# CellContrast: Reconstructing Spatial Relationships in Single-Cell RNA Sequencing Data via Deep Contrastive Learning

**DOI:** 10.1101/2023.10.12.562026

**Authors:** Shumin Li, Jiajun Ma, Tianyi Zhao, Yuran Jia, Bo Liu, Ruibang Luo, Yuanhua Huang

## Abstract

A vast amount of single-cell RNA-seq (SC) data has been accumulated via various studies and consortiums, but the lack of spatial information limits its analysis of complex biological activities. To bridge this gap, we introduce cellContrast, a computational method for reconstructing spatial relationships among SC cells from spatial transcriptomics (ST) reference. By adopting a contrastive learning framework and training with ST data, cellContrast projects gene expressions into a hidden space where proximate cells share similar representation values. We performed extensive benchmarking on diverse platforms, including SeqFISH, Stereo-Seq, 10X Visium, and MERSCOPE, on mouse embryo and human breast cells. The results reveal that cellContrast substantially outperforms other related methods, facilitating accurate spatial reconstruction of SC. We further demonstrate cellContrast’s utility by applying it to cell-type co-localization and cell-cell communication analysis with real-world SC samples, proving the recovered cell locations empower novel discoveries and mitigate potential false positives.

## Supplementary Data 1 for "CellContrast: Reconstructing Spatial Relationships in Single-Cell RNA Sequencing Data via Deep Contrastive Learning" (part 1 of 3)

### Sheet: ours
test cell index	cell type	hit neighbors with k=20	hit neighbors with k=40	hit neighbors with k=60	hit neighbors with k=80	hit neighbors with k=100	hit neighbors with k=120	hit neighbors with k=140	hit neighbors with k=160	hit neighbors with k=180	hit neighbors with k=200	jsd	spearman corr
0	Lateral plate mesoderm	6	18	28	42	53	68	87	100	111	130	0.309197	0.92648
1	Lateral plate mesoderm	1	5	13	16	24	34	50	68	84	100	0.322896	0.923134
2	Allantois	5	14	23	32	48	54	65	72	86	93	0.500324	0.926643
3	Endothelium	7	27	36	44	54	65	82	96	108	119	0.207731	0.928445
4	Lateral plate mesoderm	7	14	24	30	40	48	53	64	74	83	0.387604	0.926731
5	Erythroid	0	0	0	0	3	3	3	4	7	7	0.636387	0.865681
6	Gut tube	11	27	33	43	55	65	77	95	109	125	0.189667	0.928479
7	Erythroid	2	8	12	13	17	19	21	25	27	27	0.602592	0.0124782
8	Erythroid	1	2	4	6	7	8	9	11	14	14	0.353149	0.0772163
9	Erythroid	3	13	24	30	38	41	47	52	56	60	0.343683	0.926456
10	Intermediate mesoderm	5	16	30	42	61	75	93	111	122	138	0.281918	0.926268
11	Erythroid	4	7	14	22	29	38	42	50	64	71	0.367322	0.925245
12	Erythroid	0	1	2	2	4	4	6	8	9	11	0.832555	0.284908
13	Erythroid	4	10	15	18	19	20	24	24	26	28	0.13285	-0.182363
14	Gut tube	12	28	34	45	54	66	77	92	105	121	0.189667	0.928479
15	Haematoendothelial progenitors	9	16	22	31	37	46	56	68	78	85	0.339592	0.926678
16	Erythroid	0	2	3	7	14	18	20	25	33	35	0.730282	0.145904
17	Gut tube	9	28	36	47	56	65	76	92	105	123	0.189667	0.928633
18	Endothelium	7	18	29	41	53	73	87	96	111	125	0.440496	0.926163
19	Erythroid	5	12	17	20	24	26	29	29	31	33	0.186165	-0.843096
20	Gut tube	9	30	36	44	57	62	75	86	101	115	0.189667	0.928457
21	Haematoendothelial progenitors	2	8	14	19	24	30	37	49	54	60	0.146888	0.928381
22	Endothelium	1	1	2	5	8	13	17	18	20	22	0.665542	-0.851263
23	Gut tube	10	29	34	48	59	66	75	86	102	118	0.189667	0.928521
24	Gut tube	8	22	33	41	51	61	74	88	100	117	0.322447	0.92752
25	Erythroid	5	11	23	34	44	58	76	87	102	119	0.13285	0.926354
26	Erythroid	6	12	17	24	28	30	30	30	33	33	0.273645	0.926749
27	Endothelium	2	4	4	6	8	10	10	13	14	17	0.564428	-0.85359
28	Erythroid	8	15	20	26	29	33	39	41	45	46	0	0.208006
29	Erythroid	2	8	14	26	38	48	64	78	93	105	0.423525	0.92676
30	Endothelium	4	14	22	27	37	44	51	63	77	83	0.560939	0.924816
31	Gut tube	10	28	39	48	58	66	75	85	96	113	0.228744	0.927951
32	Gut tube	10	29	36	40	53	63	77	88	101	119	0.309197	0.928064
33	Gut tube	10	28	34	46	54	63	74	88	100	115	0.263277	0.927877
34	Allantois	8	16	22	31	40	52	60	70	79	91	0.498737	0.926413
35	Erythroid	6	10	15	20	22	23	23	25	25	29	0.234585	-0.828821
36	Gut tube	12	30	42	53	61	68	74	91	107	125	0.13285	0.928439
37	Erythroid	8	14	17	22	24	30	31	32	33	34	0.13285	-0.484673
38	Intermediate mesoderm	4	12	19	37	53	64	79	98	109	120	0.4648	0.925986
39	Gut tube	12	29	40	52	63	67	76	91	108	122	0.13285	0.928281
40	Gut tube	8	21	33	43	54	60	71	88	100	118	0.361673	0.927712
41	Erythroid	4	6	8	8	10	11	15	17	20	23	0.375033	-0.702738
42	Blood progenitors	1	8	17	24	31	37	44	49	60	65	0.638218	-0.717422
43	Erythroid	2	8	16	24	34	44	55	65	78	88	0.293654	0.926472
44	Gut tube	11	25	37	50	58	65	75	88	106	123	0.234585	0.928254
45	Erythroid	4	9	11	15	15	18	19	22	23	25	0.13285	-0.290139
46	Gut tube	14	28	41	57	63	68	76	87	106	126	0.13285	0.928531
47	Intermediate mesoderm	4	9	20	24	34	47	51	62	68	76	0.398595	0.924894
48	Erythroid	7	10	12	16	17	20	21	22	25	28	0.186165	0.169667
49	Gut tube	13	25	38	49	57	65	75	90	100	118	0.13285	0.927992
50	Gut tube	12	25	39	53	59	68	77	92	106	119	0.189667	0.928046
51	Gut tube	8	26	34	39	46	53	65	76	95	106	0.331464	0.928079
52	Endothelium	1	5	14	26	43	57	72	89	103	119	0.6294	0.927239
53	Gut tube	8	25	39	48	56	65	78	91	107	121	0.37417	0.927619
54	Endothelium	1	1	5	8	15	27	35	48	56	65	0.443836	0.925427
55	Erythroid	8	15	26	34	45	61	70	79	91	106	0.132916	0.926673
56	Mixed mesenchymal mesoderm	8	14	19	27	31	38	46	52	56	62	0.436026	0.926442
57	Erythroid	3	6	8	9	10	12	12	15	16	17	0.390865	-0.0116038
58	Erythroid	9	14	16	24	26	29	30	33	33	33	0	0.926745
59	Mixed mesenchymal mesoderm	9	13	18	23	31	38	42	47	54	62	0.488458	0.925696
60	Erythroid	7	14	24	27	37	41	45	50	56	63	0.189667	0.926266
61	Gut tube	11	27	42	54	62	68	76	89	104	124	0.234585	0.927647
62	Endothelium	9	19	30	43	55	64	74	91	103	121	0.390591	0.927677
63	Erythroid	9	14	22	23	25	25	28	29	31	33	0.13285	0.192452
64	Gut tube	9	25	37	50	60	66	76	85	103	117	0.309197	0.92745
65	Gut tube	10	19	41	54	63	71	80	93	107	121	0.322447	0.928028
66	Gut tube	10	23	44	58	64	71	79	90	106	120	0.299769	0.928293
67	Haematoendothelial progenitors	8	13	18	25	30	39	44	51	62	69	0.456009	0.926325
68	Endothelium	3	5	9	12	17	26	33	38	41	47	0.64164	-0.820155
69	Gut tube	11	26	44	59	67	70	76	89	108	124	0.309197	0.92763
70	Endothelium	0	0	0	0	0	0	0	0	0	0	0.748889	-0.589811
71	Erythroid	3	6	11	16	16	18	19	21	26	27	0.322343	-0.240175
72	Erythroid	2	6	12	20	33	41	52	67	79	90	0.55352	0.925657
73	Erythroid	6	11	14	15	18	20	22	24	26	27	0.265903	-0.837747
74	Gut tube	9	20	43	59	66	72	81	95	108	123	0.357979	0.928176
75	Haematoendothelial progenitors	7	23	39	56	67	76	83	92	108	128	0.311076	0.923923
76	Gut tube	10	25	42	59	65	74	84	93	108	122	0.404841	0.928255
77	Erythroid	3	13	22	27	32	33	35	39	40	43	0.523792	0.924391
78	Erythroid	6	10	12	13	13	16	18	23	27	29	0.348861	0.926429
79	Allantois	9	16	25	39	53	63	70	80	92	113	0.289758	0.927903
80	Gut tube	5	23	43	59	64	68	75	84	99	114	0.489053	0.928258
81	Erythroid	1	3	5	7	10	15	21	22	24	27	0.58482	0.279748
82	Endothelium	4	9	19	32	40	55	73	91	104	117	0.278814	0.909698
83	Endothelium	1	3	4	8	10	14	17	21	28	40	0.525379	0.896954
84	Endothelium	1	1	2	9	19	31	44	61	82	101	0.0700405	0.917272
85	Erythroid	0	3	7	7	11	14	22	27	36	40	0.528531	0.925153
86	Lateral plate mesoderm	5	14	31	48	61	74	90	105	116	134	0.132988	0.92737
87	Endothelium	2	8	15	28	37	47	60	74	89	99	0.366022	0.927396
88	Erythroid	0	3	6	8	14	20	24	32	43	49	0.598601	0.920572
89	Endothelium	1	1	4	4	8	9	16	32	40	53	0.462425	0.921804
90	Erythroid	2	10	15	25	34	41	61	72	88	104	0.441285	0.926704
91	Endothelium	7	16	25	35	49	67	84	98	114	131	0.327455	0.926451
92	Lateral plate mesoderm	0	1	5	16	26	39	53	67	82	92	0.394604	0.907822
93	Endothelium	1	4	10	20	26	32	38	47	63	79	0.486656	0.927787
94	Endothelium	3	10	16	29	42	64	77	92	106	115	0.656066	0.924394
95	Endothelium	9	20	29	37	40	52	61	70	82	97	0.238405	0.926065
96	Lateral plate mesoderm	8	27	38	55	71	79	88	94	109	123	0.324094	0.927818
97	Lateral plate mesoderm	7	20	36	49	67	81	91	100	109	121	0.273645	0.927569
98	Lateral plate mesoderm	5	21	34	50	72	82	92	99	113	127	0.37417	0.92789
99	Lateral plate mesoderm	4	15	30	46	61	77	93	109	122	131	0.189667	0.927041
100	Endothelium	7	13	17	28	34	48	63	84	101	118	0.451428	0.926393
101	Lateral plate mesoderm	5	13	21	35	52	71	87	107	123	137	0.379533	0.926916
102	Lateral plate mesoderm	9	25	38	50	63	72	84	92	99	111	0.273645	0.927866
103	Lateral plate mesoderm	11	24	36	49	68	75	83	92	100	114	0.309197	0.927314
104	Lateral plate mesoderm	8	20	30	40	51	63	73	80	92	100	0.309197	0.927838
105	Lateral plate mesoderm	3	19	31	48	70	83	96	104	115	128	0.309197	0.926869
106	Endothelium	4	6	7	10	11	13	17	17	19	23	0.280459	-0.835964
107	Haematoendothelial progenitors	1	3	6	7	9	11	16	23	33	38	0.420761	0.921812
108	Gut tube	10	17	19	23	34	47	64	76	91	104	0.415785	0.926419
109	Lateral plate mesoderm	8	14	27	40	50	67	72	83	95	109	0.393092	0.925766
110	Haematoendothelial progenitors	9	17	25	29	45	58	70	78	95	109	0.242826	0.926323
111	Lateral plate mesoderm	0	0	0	0	1	3	5	9	18	32	0.353149	0.914019
112	Gut tube	10	18	25	35	43	58	74	87	101	111	0.360012	0.926639
113	Lateral plate mesoderm	11	23	36	55	69	88	98	109	120	133	0.13285	0.927792
114	Lateral plate mesoderm	9	23	36	54	70	85	99	107	122	132	0.13285	0.927657
115	Lateral plate mesoderm	9	20	32	43	57	64	73	82	90	105	0.255824	0.927994
116	Lateral plate mesoderm	10	26	39	57	73	86	91	101	113	126	0.263277	0.927926
117	Lateral plate mesoderm	9	24	34	50	66	84	95	104	115	130	0.189667	0.927587
118	Lateral plate mesoderm	11	27	38	52	64	81	90	99	112	126	0	0.927426
119	Allantois	11	17	29	42	53	62	72	82	96	110	0.218492	0.927876
120	Gut tube	0	4	13	26	41	53	69	86	95	104	0.65524	0.926258
121	Lateral plate mesoderm	4	16	30	48	60	75	89	103	120	137	0.13285	0.926128
122	Endothelium	0	1	5	7	18	33	48	61	72	87	0.524217	0.920542
123	Endothelium	1	2	4	6	10	12	13	14	15	15	0.497732	-0.737303
124	Lateral plate mesoderm	8	23	36	53	68	87	98	110	125	141	0.13285	0.927481
125	Gut tube	11	13	23	28	42	55	68	83	99	107	0.278575	0.926878
126	Lateral plate mesoderm	13	25	39	54	65	83	95	103	116	127	0.13285	0.927699
127	Gut tube	11	17	22	25	32	38	48	63	80	94	0.289005	0.926513
128	Lateral plate mesoderm	10	27	38	52	68	80	92	99	110	124	0.189667	0.927671
129	Gut tube	13	17	23	29	39	53	66	76	92	104	0.192611	0.926143
130	Lateral plate mesoderm	7	20	30	48	64	75	87	96	106	117	0.140874	0.927403
131	Endothelium	7	18	26	30	36	38	45	48	54	56	0.350408	0.921639
132	Lateral plate mesoderm	8	23	40	49	66	79	95	106	121	139	0.13285	0.927443
133	Lateral plate mesoderm	14	27	38	51	68	85	100	109	120	131	0	0.927717
134	Haematoendothelial progenitors	11	19	28	41	52	61	69	84	94	109	0.278318	0.926671
135	Lateral plate mesoderm	9	27	37	54	69	88	96	105	113	125	0	0.92792
136	Haematoendothelial progenitors	7	15	27	43	57	69	79	91	104	118	0.288518	0.925778
137	Gut tube	9	16	23	35	45	57	75	89	101	116	0.303346	0.927176
138	Lateral plate mesoderm	4	21	37	53	68	83	99	113	129	143	0	0.925815
139	Lateral plate mesoderm	4	13	29	46	57	70	81	97	106	115	0.234585	0.926898
140	Lateral plate mesoderm	13	26	39	55	71	85	100	109	122	132	0	0.927732
141	Lateral plate mesoderm	5	20	37	52	68	80	93	107	118	139	0	0.927401
142	Lateral plate mesoderm	10	27	39	54	76	91	102	115	127	142	0	0.927502
143	Lateral plate mesoderm	6	16	32	45	58	75	91	104	117	129	0.186165	0.922344
144	Gut tube	9	14	22	31	45	60	70	89	103	114	0.409765	0.92708
145	Gut tube	10	13	20	30	39	52	63	80	93	109	0.445838	0.926164
146	Lateral plate mesoderm	11	24	40	50	70	89	101	112	120	130	0	0.927853
147	Lateral plate mesoderm	12	28	40	52	70	86	95	105	117	126	0.13285	0.9278
148	Lateral plate mesoderm	0	0	1	1	3	3	4	6	7	7	0.740849	-0.102032
149	Endothelium	10	20	29	41	52	61	74	88	97	107	0.32757	0.926264
150	Endothelium	3	9	17	27	33	42	52	64	72	78	0.593139	0.920018
151	Lateral plate mesoderm	3	16	37	54	66	77	89	101	115	131	0	0.923168
152	Lateral plate mesoderm	5	15	32	47	66	77	93	107	122	139	0.13285	0.926886
153	Allantois	4	20	33	49	66	82	93	104	111	117	0.324721	0.926773
154	Gut tube	11	15	21	27	34	46	62	76	89	100	0.402478	0.925325
155	Gut tube	11	19	25	33	51	66	81	91	105	117	0.386195	0.927138
156	Endothelium	8	21	34	49	65	79	89	98	113	124	0.352513	0.926893
157	Gut tube	9	12	21	31	39	49	66	78	90	104	0.355571	0.926562
158	Endothelium	9	16	27	38	47	60	69	82	101	109	0.326626	0.926219
159	Lateral plate mesoderm	7	14	31	46	64	75	84	96	104	119	0.346654	0.927276
160	Spinal cord	3	15	34	49	69	86	95	107	116	125	0.234585	0.921224
161	Lateral plate mesoderm	12	25	40	54	74	88	103	117	128	141	0	0.927411
162	Lateral plate mesoderm	8	25	40	52	74	87	104	119	130	147	0	0.92714
163	Lateral plate mesoderm	6	24	43	61	72	81	97	114	127	142	0	0.927123
164	Lateral plate mesoderm	6	21	40	57	67	80	94	110	124	144	0	0.925766
165	Endothelium	5	17	33	44	62	76	83	97	109	123	0.330377	0.925623
166	Endothelium	1	2	5	7	10	12	14	16	18	21	0.542626	0.874293
167	Lateral plate mesoderm	3	14	29	43	60	74	86	100	117	126	0.273645	0.926981
168	Lateral plate mesoderm	3	14	31	45	61	77	93	104	117	128	0.361673	0.926954
169	Lateral plate mesoderm	8	22	38	52	70	87	105	117	131	142	0	0.927624
170	Lateral plate mesoderm	7	23	43	60	72	87	101	117	132	147	0	0.925203
171	Lateral plate mesoderm	8	23	40	54	70	85	96	110	122	135	0	0.927159
172	Lateral plate mesoderm	6	24	43	60	73	87	104	121	135	145	0.234585	0.925799
173	Lateral plate mesoderm	8	20	36	54	70	90	105	120	132	144	0.273645	0.926921
174	Lateral plate mesoderm	3	14	29	42	63	73	88	98	108	116	0.274246	0.926856
175	Endothelium	7	18	28	40	52	64	79	95	111	124	0.171794	0.927499
176	Haematoendothelial progenitors	0	0	0	0	0	1	2	3	4	4	0.668499	-0.148295
177	Endothelium	6	8	16	22	27	38	47	61	71	81	0.192531	0.925787
178	Erythroid	0	0	0	0	0	0	3	5	7	8	0.715048	-0.758716
179	Lateral plate mesoderm	7	19	33	47	61	76	87	97	109	122	0.265903	0.926916
180	Endothelium	8	17	30	41	53	65	74	88	96	110	0.303838	0.927282
181	Lateral plate mesoderm	4	21	34	51	71	87	103	110	123	137	0.309197	0.926651
182	Lateral plate mesoderm	6	26	46	60	74	86	101	118	134	148	0	0.924426
183	Lateral plate mesoderm	5	22	38	53	71	92	103	114	125	139	0.309197	0.926103
184	Lateral plate mesoderm	5	15	23	31	38	53	63	69	81	93	0.437125	0.926378
185	Lateral plate mesoderm	6	19	37	48	65	80	95	106	116	126	0.234585	0.926143
186	Lateral plate mesoderm	5	20	33	48	68	81	95	111	120	131	0.234585	0.926916
187	Lateral plate mesoderm	6	22	43	63	72	90	103	120	137	146	0.13285	0.925951
188	Lateral plate mesoderm	1	11	25	40	55	68	86	95	110	126	0.234585	0.923783
189	Erythroid	0	0	0	1	1	1	1	1	1	1	0.747902	-0.838023
190	Lateral plate mesoderm	3	19	31	40	52	72	85	101	110	126	0.331464	0.927012
191	Lateral plate mesoderm	4	19	28	36	47	70	84	95	105	117	0.273645	0.925301
192	Lateral plate mesoderm	5	23	41	55	66	78	97	109	121	134	0	0.92678
193	Haematoendothelial progenitors	5	21	40	52	76	95	109	115	132	143	0.234585	0.926772
194	Lateral plate mesoderm	7	22	42	61	76	89	105	123	136	146	0.189667	0.926963
195	Lateral plate mesoderm	4	19	32	43	62	79	95	107	121	136	0.254295	0.927314
196	Endothelium	0	0	0	0	1	1	3	5	5	8	0.482057	-0.829096
197	Lateral plate mesoderm	3	19	29	42	57	71	90	98	111	121	0.189667	0.925608
198	Lateral plate mesoderm	5	19	30	41	57	75	90	105	117	130	0.234585	0.927343
199	Lateral plate mesoderm	7	24	38	49	62	78	96	108	118	130	0.186165	0.927196
200	Neural crest	0	0	4	6	9	14	20	24	27	32	0.784003	0.904292
201	Lateral plate mesoderm	7	18	36	50	69	88	98	113	130	145	0.189667	0.923646
202	Lateral plate mesoderm	6	20	34	54	69	85	101	115	127	139	0.234585	0.926543
203	Lateral plate mesoderm	4	12	20	29	35	46	54	64	72	77	0.294959	0.924425
204	Haematoendothelial progenitors	3	13	22	36	52	63	78	92	101	114	0.197844	0.927734
205	Lateral plate mesoderm	3	21	33	49	67	79	95	113	122	136	0.189667	0.926522
206	Lateral plate mesoderm	6	23	41	59	73	84	102	117	133	143	0.189667	0.925471
207	Endothelium	0	0	4	4	5	7	8	8	10	12	0.724981	-0.531472
208	Lateral plate mesoderm	1	8	15	28	49	65	78	92	109	121	0.404841	0.925932
209	Haematoendothelial progenitors	5	13	31	42	56	73	90	100	111	125	0.239489	0.92713
210	Lateral plate mesoderm	10	19	38	60	76	93	106	122	131	146	0.189667	0.926551
211	Lateral plate mesoderm	7	23	44	62	74	86	102	118	135	145	0.189667	0.926647
212	Mixed mesenchymal mesoderm	7	25	42	56	69	86	101	111	121	129	0.189667	0.92703
213	Lateral plate mesoderm	6	19	35	52	69	87	101	113	125	140	0.234585	0.925815
214	Lateral plate mesoderm	8	20	39	49	61	80	100	112	125	137	0.189667	0.926689
215	Lateral plate mesoderm	5	22	34	43	58	78	96	108	122	134	0.186165	0.926892
216	Lateral plate mesoderm	7	20	30	42	56	77	93	111	124	136	0.265903	0.926436
217	Lateral plate mesoderm	4	14	23	30	46	58	74	88	99	107	0.331464	0.924635
218	Lateral plate mesoderm	4	12	19	30	45	59	72	92	106	119	0.13285	0.924038
219	Lateral plate mesoderm	8	23	40	49	61	80	99	112	127	141	0.13285	0.92715
220	Lateral plate mesoderm	3	8	14	25	44	60	77	92	104	115	0.404841	0.926893
221	Erythroid	1	1	3	3	3	4	8	11	16	19	0.406966	-0.317426
222	Lateral plate mesoderm	2	11	22	32	46	63	81	93	108	122	0.189667	0.919849
223	Lateral plate mesoderm	4	9	19	31	47	65	80	98	108	121	0.309197	0.924439
224	Lateral plate mesoderm	4	15	29	46	61	74	91	105	120	129	0.234585	0.922537
225	Lateral plate mesoderm	3	10	20	34	46	67	85	97	112	122	0.390865	0.925397
226	Lateral plate mesoderm	4	11	21	36	56	77	96	110	127	143	0.516625	0.927648
227	Lateral plate mesoderm	6	12	23	32	48	68	86	101	121	137	0.514238	0.928178
228	Lateral plate mesoderm	7	22	34	44	60	76	95	111	124	135	0.13285	0.927318
229	Lateral plate mesoderm	8	20	33	54	69	87	104	114	126	143	0.234585	0.927261
230	Lateral plate mesoderm	5	16	28	39	52	69	85	103	118	129	0.353149	0.927644
231	Endothelium	1	5	11	19	29	42	55	68	79	92	0.413317	0.924925
232	Lateral plate mesoderm	7	19	32	45	61	79	96	108	120	136	0.13285	0.926616
233	Lateral plate mesoderm	6	13	26	35	53	69	88	102	118	131	0.189667	0.925421
234	Lateral plate mesoderm	1	9	19	30	45	62	80	93	105	118	0.344012	0.928151
235	Lateral plate mesoderm	5	14	25	37	50	67	85	102	115	123	0.13285	0.924264
236	Intermediate mesoderm	2	8	10	18	28	39	53	64	76	93	0.524226	0.926541
237	Lateral plate mesoderm	6	20	34	45	59	71	84	98	112	126	0.190076	0.927474
238	Lateral plate mesoderm	7	18	25	40	52	68	86	96	111	130	0.322896	0.927158
239	Lateral plate mesoderm	8	13	30	45	61	77	89	96	111	125	0.275169	0.927881
240	Erythroid	1	2	3	7	14	16	22	27	35	40	0.637233	-0.806651
241	Intermediate mesoderm	4	14	22	32	44	59	80	102	114	131	0.428766	0.926906
242	Erythroid	3	8	13	22	30	41	49	56	64	74	0.28657	0.918481
243	Lateral plate mesoderm	7	18	28	42	61	72	80	93	106	126	0.132988	0.927355
244	Erythroid	1	2	5	6	9	12	19	22	26	28	0.447525	-0.858592
245	Lateral plate mesoderm	0	5	13	19	33	50	68	83	99	114	0.417573	0.926285
246	Lateral plate mesoderm	0	0	0	0	0	0	0	0	0	0	0.542912	-0.0796852
247	Lateral plate mesoderm	7	17	27	44	55	67	79	94	104	122	0.412194	0.927941
248	Lateral plate mesoderm	8	21	33	43	60	71	81	94	101	112	0.237004	0.927515
249	Haematoendothelial progenitors	8	20	34	46	62	77	86	96	111	127	0.278814	0.92497
250	Lateral plate mesoderm	4	10	17	27	40	57	71	90	107	122	0.274212	0.925927
251	Endothelium	5	14	26	38	49	61	72	78	90	97	0.203133	0.926429
252	Intermediate mesoderm	3	13	23	34	44	53	63	79	93	103	0.280459	0.926384
253	Intermediate mesoderm	4	10	19	36	53	68	79	96	109	124	0.390564	0.92608
254	Haematoendothelial progenitors	3	12	20	30	46	59	73	92	108	124	0.354328	0.925671
255	Lateral plate mesoderm	7	16	22	33	45	54	64	81	94	108	0.516516	0.927624
256	Erythroid	1	4	11	17	28	34	44	47	53	62	0.450561	0.924105
257	Lateral plate mesoderm	1	6	12	19	31	46	60	79	96	110	0.492704	0.922766
258	Lateral plate mesoderm	7	17	32	49	65	73	86	95	104	121	0.345071	0.927832
259	Lateral plate mesoderm	4	12	24	33	43	58	69	84	92	108	0.294995	0.926858
260	Lateral plate mesoderm	8	16	27	37	51	64	74	89	105	125	0.198146	0.927169
261	Lateral plate mesoderm	6	14	18	29	40	55	68	85	101	117	0.273082	0.925018
262	Lateral plate mesoderm	7	19	33	43	54	60	70	80	91	104	0.287047	0.926637
263	Erythroid	0	1	2	5	8	11	12	13	17	21	0.607802	-0.759391
264	Lateral plate mesoderm	8	14	22	29	45	56	68	83	97	111	0.273645	0.925565
265	Endothelium	3	8	16	25	34	44	51	59	66	76	0.716163	-0.841169
266	Endothelium	8	18	26	34	41	53	64	75	84	96	0.301361	0.927455
267	Lateral plate mesoderm	6	13	28	46	65	80	94	102	116	130	0	0.927772
268	Intermediate mesoderm	2	4	8	10	13	26	34	42	48	58	0.400257	0.923793
269	Erythroid	0	1	3	4	6	6	8	8	9	9	0.648921	0.387793
270	Gut tube	7	24	32	35	46	54	66	80	96	109	0.464501	0.928838
271	Lateral plate mesoderm	4	14	19	30	39	50	62	80	102	118	0.304814	0.927069
272	Erythroid	0	0	1	3	3	4	4	6	9	12	0.617076	-0.818441
273	Endothelium	8	16	25	34	42	50	57	73	80	87	0.402217	0.92736
274	Lateral plate mesoderm	6	16	22	34	44	53	68	82	100	115	0.321495	0.927127
275	Erythroid	2	4	7	18	28	44	64	75	92	103	0.553947	0.921777
276	Lateral plate mesoderm	6	16	21	33	41	50	64	76	84	98	0.274246	0.927151
277	Lateral plate mesoderm	5	14	21	36	50	66	79	91	106	120	0.198146	0.924162
278	Mixed mesenchymal mesoderm	1	3	11	17	26	31	41	48	59	70	0.574317	0.926
279	Erythroid	0	0	0	0	0	0	0	1	3	3	0.832555	-0.699115
280	Gut tube	8	23	33	35	48	60	77	88	100	115	0.404841	0.92833
281	Lateral plate mesoderm	4	11	21	31	43	51	62	73	89	99	0.398595	0.926437
282	Lateral plate mesoderm	2	9	17	25	32	43	58	76	91	105	0.346654	0.924326
283	Lateral plate mesoderm	1	11	24	41	60	74	85	98	107	122	0.234585	0.926631
284	Lateral plate mesoderm	7	21	25	30	39	50	59	70	78	84	0.325957	0.926683
285	Gut tube	10	25	30	34	42	53	63	74	88	101	0.342457	0.926459
286	Endothelium	6	14	20	32	41	50	61	69	75	79	0.315332	0.925654
287	Erythroid	4	8	18	26	33	40	52	61	73	85	0.310367	0.926445
288	Erythroid	0	2	5	10	20	32	46	55	64	73	0.504637	0.925845
289	Gut tube	9	27	34	39	49	60	75	86	101	114	0.309197	0.92692
290	Gut tube	12	30	34	40	51	63	73	84	101	111	0.273645	0.928527
291	Gut tube	5	16	22	34	42	54	60	70	77	84	0.463801	0.926733
292	Forebrain/Midbrain/Hindbrain	3	12	18	28	40	53	74	96	116	134	0	0.931335
293	Forebrain/Midbrain/Hindbrain	2	5	16	26	43	54	62	80	93	105	0	0.930373
294	Forebrain/Midbrain/Hindbrain	2	6	9	15	23	36	45	60	75	90	0	0.931759
295	Forebrain/Midbrain/Hindbrain	3	12	25	30	44	60	75	87	102	124	0	0.932511
296	Forebrain/Midbrain/Hindbrain	0	6	13	22	37	49	62	74	89	104	0	0.932901
297	Forebrain/Midbrain/Hindbrain	7	17	34	51	68	86	97	111	119	132	0	0.931942
298	Forebrain/Midbrain/Hindbrain	6	14	35	52	70	85	96	107	120	134	0	0.932402
299	Forebrain/Midbrain/Hindbrain	3	9	21	34	51	67	89	101	115	127	0	0.933046
300	Forebrain/Midbrain/Hindbrain	1	10	20	34	48	62	81	102	119	132	0	0.931864
301	Forebrain/Midbrain/Hindbrain	0	0	1	3	3	4	4	8	9	10	0	0.709591
302	Forebrain/Midbrain/Hindbrain	6	17	32	42	59	74	88	112	132	152	0	0.934099
303	Forebrain/Midbrain/Hindbrain	1	3	6	10	14	17	22	30	38	47	0	0.719215
304	Forebrain/Midbrain/Hindbrain	6	14	22	32	43	57	68	86	101	114	0	0.93131
305	Forebrain/Midbrain/Hindbrain	6	13	27	46	65	82	95	112	126	140	0	0.931663
306	Forebrain/Midbrain/Hindbrain	1	7	19	32	45	57	75	96	111	122	0	0.932978
307	Forebrain/Midbrain/Hindbrain	2	17	35	50	69	89	102	116	130	143	0	0.931673
308	Forebrain/Midbrain/Hindbrain	4	14	25	43	59	77	91	108	126	142	0	0.931483
309	Forebrain/Midbrain/Hindbrain	1	1	1	3	4	6	8	9	9	11	0	0.694291
310	Forebrain/Midbrain/Hindbrain	0	2	4	6	8	8	11	14	16	17	0.189667	0.712431
311	Forebrain/Midbrain/Hindbrain	1	10	15	20	29	38	45	53	70	84	0	0.928159
312	Forebrain/Midbrain/Hindbrain	6	14	28	39	57	71	87	99	118	137	0	0.933941
313	Forebrain/Midbrain/Hindbrain	1	3	5	9	15	28	40	55	70	89	0	0.932439
314	Forebrain/Midbrain/Hindbrain	0	4	8	17	28	40	51	73	85	98	0.13285	0.932308
315	Forebrain/Midbrain/Hindbrain	3	15	33	54	70	87	101	112	122	138	0	0.932549
316	Forebrain/Midbrain/Hindbrain	1	2	4	10	26	37	53	72	84	101	0.13285	0.932069
317	Forebrain/Midbrain/Hindbrain	4	11	20	30	42	53	73	89	105	116	0	0.93235
318	Forebrain/Midbrain/Hindbrain	0	1	3	5	9	11	15	19	26	34	0	0.784954
319	Forebrain/Midbrain/Hindbrain	1	6	19	29	42	57	73	87	105	120	0	0.93295
320	Forebrain/Midbrain/Hindbrain	0	1	3	7	7	8	11	14	17	19	0.13285	0.660215
321	Forebrain/Midbrain/Hindbrain	1	7	18	25	36	46	57	68	79	90	0.13285	0.927941
322	Forebrain/Midbrain/Hindbrain	0	2	9	16	22	35	48	61	76	94	0	0.929455
323	Forebrain/Midbrain/Hindbrain	2	5	12	27	41	61	80	99	116	135	0	0.930827
324	Forebrain/Midbrain/Hindbrain	2	13	23	33	47	61	78	98	115	130	0	0.930259
325	Forebrain/Midbrain/Hindbrain	0	2	8	18	27	38	48	55	68	84	0	0.929979
326	Forebrain/Midbrain/Hindbrain	4	13	19	32	36	48	66	79	91	105	0.189667	0.930383
327	Forebrain/Midbrain/Hindbrain	1	3	6	16	27	41	47	58	72	84	0	0.931897
328	Forebrain/Midbrain/Hindbrain	0	0	2	7	14	19	23	34	47	58	0.13285	0.931326
329	Forebrain/Midbrain/Hindbrain	4	10	24	35	42	53	69	83	94	109	0.189667	0.932196
330	Forebrain/Midbrain/Hindbrain	3	14	26	39	53	72	86	101	119	130	0.13285	0.93294
331	Forebrain/Midbrain/Hindbrain	0	0	0	0	0	0	0	2	4	5	0	0.73194
332	Forebrain/Midbrain/Hindbrain	4	9	14	27	38	52	65	83	95	113	0	0.929597
333	Forebrain/Midbrain/Hindbrain	3	12	20	34	47	61	77	89	104	121	0	0.933565
334	Forebrain/Midbrain/Hindbrain	2	10	17	27	32	43	54	72	85	102	0	0.930986
335	Forebrain/Midbrain/Hindbrain	4	9	17	31	39	52	61	75	88	101	0	0.93281
336	Forebrain/Midbrain/Hindbrain	3	13	25	44	57	74	87	101	116	133	0.189667	0.930508
337	Forebrain/Midbrain/Hindbrain	2	13	25	35	51	66	82	95	111	129	0.234585	0.932051
338	Forebrain/Midbrain/Hindbrain	2	12	22	33	43	58	74	86	98	107	0.13285	0.931439
339	Forebrain/Midbrain/Hindbrain	4	7	15	22	37	51	61	78	90	101	0.189667	0.929756
340	Forebrain/Midbrain/Hindbrain	0	2	5	7	11	16	19	23	25	29	0	0.766884
341	Forebrain/Midbrain/Hindbrain	3	8	11	19	27	39	52	65	80	98	0.13285	0.930471
342	Forebrain/Midbrain/Hindbrain	2	4	8	11	15	22	24	29	32	39	0	0.706932
343	Forebrain/Midbrain/Hindbrain	4	10	16	34	45	58	75	90	99	118	0	0.932706
344	Forebrain/Midbrain/Hindbrain	2	5	9	15	24	30	46	58	67	84	0	0.931914
345	Forebrain/Midbrain/Hindbrain	0	0	0	0	1	2	4	5	9	14	0.189667	0.740064
346	Forebrain/Midbrain/Hindbrain	5	12	21	33	48	56	76	93	111	125	0.189667	0.928575
347	Forebrain/Midbrain/Hindbrain	1	1	2	4	6	10	12	15	18	21	0.13285	0.724186
348	Forebrain/Midbrain/Hindbrain	1	4	13	21	31	45	53	67	83	97	0.273645	0.932242
349	Forebrain/Midbrain/Hindbrain	1	3	7	17	23	28	41	50	61	76	0.13285	0.930325
350	Forebrain/Midbrain/Hindbrain	0	0	4	7	12	19	28	39	46	57	0.13285	0.93074
351	Forebrain/Midbrain/Hindbrain	3	7	13	26	37	49	61	70	87	104	0	0.930416
352	Forebrain/Midbrain/Hindbrain	3	8	16	26	40	52	65	80	99	116	0.273645	0.927974
353	Forebrain/Midbrain/Hindbrain	5	10	22	36	53	70	88	102	120	138	0	0.933642
354	Forebrain/Midbrain/Hindbrain	1	9	21	33	46	55	67	78	91	109	0.189667	0.926601
355	Forebrain/Midbrain/Hindbrain	0	2	6	9	15	23	34	44	58	70	0.234585	0.93101
356	Forebrain/Midbrain/Hindbrain	2	6	13	20	28	33	41	56	68	88	0.342457	0.924873
357	Forebrain/Midbrain/Hindbrain	1	1	4	7	11	14	19	25	38	50	0.13285	0.929184
358	Forebrain/Midbrain/Hindbrain	0	2	3	7	10	13	16	24	27	31	0.390865	0.692305
359	Forebrain/Midbrain/Hindbrain	3	10	19	32	44	56	68	84	103	121	0.273645	0.931654
360	Forebrain/Midbrain/Hindbrain	1	4	10	15	23	28	40	47	62	71	0.189667	0.930438
361	Forebrain/Midbrain/Hindbrain	3	9	16	24	40	55	67	87	108	126	0	0.932698
362	Forebrain/Midbrain/Hindbrain	2	8	19	26	42	53	61	74	90	105	0.189667	0.931216
363	Forebrain/Midbrain/Hindbrain	0	4	11	18	28	37	50	65	80	97	0.234585	0.928439
364	Forebrain/Midbrain/Hindbrain	3	6	12	22	30	39	48	62	75	89	0.37417	0.929565
365	Forebrain/Midbrain/Hindbrain	1	4	7	13	19	32	48	59	70	84	0.494064	0.930161
366	Endothelium	2	6	15	19	27	34	47	60	73	86	0.43485	0.925338
367	Forebrain/Midbrain/Hindbrain	2	8	14	17	28	37	47	62	73	90	0.309197	0.92768
368	Forebrain/Midbrain/Hindbrain	0	1	3	8	15	16	25	32	41	54	0.234585	0.923812
369	Endothelium	0	1	3	3	8	9	15	19	26	32	0.44973	0.910167
370	Forebrain/Midbrain/Hindbrain	1	3	5	9	13	19	28	37	48	60	0.273645	0.929771
371	Forebrain/Midbrain/Hindbrain	3	4	7	11	15	20	25	29	34	41	0.189667	0.72391
372	Forebrain/Midbrain/Hindbrain	4	8	16	29	37	54	69	85	99	117	0	0.933585
373	Forebrain/Midbrain/Hindbrain	1	5	8	18	27	39	50	64	80	91	0.342457	0.928848
374	Erythroid	2	9	21	32	45	58	68	82	94	105	0.273645	0.928139
375	Haematoendothelial progenitors	4	5	6	12	16	26	37	47	60	67	0.357979	0.920734
376	Forebrain/Midbrain/Hindbrain	1	6	13	27	32	42	57	69	85	98	0.37417	0.931822
377	Blood progenitors	0	1	2	3	3	4	4	4	4	5	0.646234	-0.38072
378	Endothelium	5	7	16	20	24	33	41	53	64	75	0.39213	0.931759
379	Forebrain/Midbrain/Hindbrain	1	1	2	4	9	15	19	25	38	51	0.342457	0.926253
380	Forebrain/Midbrain/Hindbrain	0	1	1	4	9	12	14	22	33	44	0.205239	0.92743
381	Forebrain/Midbrain/Hindbrain	2	5	9	21	28	42	54	68	80	95	0.13285	0.932492
382	Endothelium	1	8	13	24	30	37	48	59	68	84	0.460524	0.93219
383	Erythroid	0	0	1	3	3	4	6	6	9	13	0.728228	-0.66111
384	Haematoendothelial progenitors	3	10	15	23	30	38	45	55	63	71	0.580238	0.931722
385	Erythroid	0	2	6	6	6	6	6	6	6	7	0.481087	-0.580264
386	Endothelium	0	2	5	9	9	10	15	17	17	22	0.624601	-0.821311
387	Erythroid	0	2	2	3	3	3	4	6	9	9	0.551197	0.900261
388	Erythroid	0	0	0	2	4	4	5	6	8	8	0.657549	-0.268501
389	Erythroid	2	3	5	7	7	7	7	9	9	9	0.531934	0.178056
390	Erythroid	1	3	5	10	11	11	13	15	16	17	0.503575	-0.8414
391	Cranial mesoderm	3	7	11	15	29	34	42	55	61	69	0.316279	0.931195
392	Erythroid	2	2	2	3	4	4	8	10	11	13	0.586656	-0.73649
393	Erythroid	0	2	2	2	3	5	5	5	5	6	0.508436	0.191255
394	Forebrain/Midbrain/Hindbrain	3	9	17	29	40	48	61	74	86	95	0.404841	0.927035
395	Forebrain/Midbrain/Hindbrain	4	9	21	31	39	53	60	76	90	104	0.13285	0.933379
396	Erythroid	1	2	2	6	10	13	20	29	37	46	0.539779	-0.849988
397	Erythroid	1	2	2	3	4	4	5	6	7	12	0.578701	0.891078
398	Blood progenitors	0	1	4	4	5	5	5	6	7	7	0.631898	-0.215589
399	Erythroid	1	2	2	2	3	4	5	5	6	7	0.666937	0.822808
400	Forebrain/Midbrain/Hindbrain	0	1	2	10	17	24	35	45	58	72	0.13285	0.928473
401	Erythroid	2	7	10	12	14	15	16	16	16	17	0.539808	0.931511
402	Erythroid	2	8	11	14	19	24	30	37	42	46	0.479792	0.381011
403	Erythroid	1	1	2	4	5	6	6	6	6	6	0.616762	0.164171
404	Erythroid	3	6	10	10	10	13	15	17	23	23	0.553947	0.884183
405	Erythroid	2	5	7	10	12	15	18	18	19	21	0.505651	-0.605619
406	Surface ectoderm	6	7	10	14	17	21	24	27	32	38	0.615995	0.931456
407	Erythroid	1	2	3	3	7	13	15	20	22	31	0.489462	0.915509
408	Forebrain/Midbrain/Hindbrain	5	17	29	45	61	77	93	115	134	159	0	0.933791
409	Cranial mesoderm	2	7	12	15	20	22	30	34	39	45	0.547389	0.926281
410	Surface ectoderm	3	7	12	20	26	32	36	42	46	53	0.724187	0.930191
411	Blood progenitors	8	13	15	18	21	22	22	22	23	23	0.269239	-0.839455
412	Lateral plate mesoderm	8	12	20	27	30	37	42	47	52	60	0.494064	0.928823
413	Surface ectoderm	5	11	18	22	29	37	43	49	53	62	0.413022	0.929774
414	Endothelium	5	10	17	23	27	32	35	39	43	49	0.626022	0.930542
415	Endothelium	3	4	7	10	13	19	25	30	35	39	0.503264	0.930734
416	Surface ectoderm	7	15	21	28	37	42	50	59	72	83	0.377542	0.931235
417	Haematoendothelial progenitors	2	5	8	10	11	12	12	15	16	17	0.643103	0.924974
418	Forebrain/Midbrain/Hindbrain	4	14	25	41	53	67	83	100	118	131	0	0.933557
419	Neural crest	7	14	16	19	28	38	45	58	67	75	0.437897	0.930598
420	Neural crest	3	6	10	11	14	16	21	29	37	43	0.630568	0.930665
421	Lateral plate mesoderm	7	13	18	23	29	35	40	47	52	58	0.503575	0.926504
422	Neural crest	8	12	18	27	36	42	47	52	61	71	0.469708	0.930031
423	Endothelium	5	12	15	20	32	34	41	50	61	68	0.554734	0.930066
424	Endothelium	0	0	3	4	9	14	19	25	30	37	0.659643	0.914007
425	Lateral plate mesoderm	6	14	18	24	34	39	49	55	60	67	0.494064	0.928729
426	Surface ectoderm	5	9	12	14	16	19	19	24	25	27	0.496949	0.930961
427	Forebrain/Midbrain/Hindbrain	2	9	16	28	38	54	71	86	104	122	0	0.932364
428	Lateral plate mesoderm	9	15	20	24	28	37	44	50	58	64	0.43485	0.9273
429	Lateral plate mesoderm	11	16	24	30	37	47	53	60	72	80	0.404841	0.93011
430	Surface ectoderm	2	8	18	24	31	43	58	68	74	82	0.493614	0.930687
431	Lateral plate mesoderm	8	14	23	31	39	48	54	64	72	79	0.404841	0.927863
432	Surface ectoderm	0	1	2	2	2	3	3	4	6	6	0.535614	-0.692674
433	Endothelium	5	10	21	33	45	56	65	75	82	89	0.374406	0.926842
434	Lateral plate mesoderm	10	18	26	29	40	48	55	65	72	79	0.37417	0.929238
435	Lateral plate mesoderm	11	21	26	34	45	56	66	70	82	92	0.342457	0.929793
436	Lateral plate mesoderm	12	19	27	34	45	52	60	70	75	85	0.342457	0.92944
437	Forebrain/Midbrain/Hindbrain	2	12	26	39	56	79	94	114	137	153	0	0.933317
438	Lateral plate mesoderm	5	13	22	35	45	56	65	72	81	92	0.58482	0.923656
439	Lateral plate mesoderm	11	21	29	38	49	59	69	80	88	94	0.234585	0.927662
440	Lateral plate mesoderm	8	22	30	44	53	61	75	86	95	105	0.331464	0.929631
441	Lateral plate mesoderm	4	15	27	41	54	67	77	91	101	107	0.409765	0.925919
442	Endothelium	6	15	28	43	57	70	78	88	101	109	0.286266	0.927801
443	Haematoendothelial progenitors	6	17	31	43	58	70	80	89	98	106	0.20681	0.928017
444	Haematoendothelial progenitors	0	2	2	7	17	21	24	32	42	48	0.451224	0.192053
445	Lateral plate mesoderm	11	22	30	42	53	59	71	81	89	99	0.189667	0.929735
446	Endothelium	3	13	23	38	55	67	81	98	110	118	0.398149	0.92814
447	Forebrain/Midbrain/Hindbrain	3	12	22	36	51	68	86	105	123	138	0	0.93315
448	Haematoendothelial progenitors	4	11	18	29	36	43	54	69	79	85	0.489873	0.919038
449	Lateral plate mesoderm	8	20	35	47	57	71	87	96	107	113	0.331464	0.926725
450	Lateral plate mesoderm	5	18	32	48	61	73	87	98	108	119	0.407533	0.925289
451	Endothelium	5	10	21	26	44	56	67	81	90	102	0.29977	0.923322
452	Lateral plate mesoderm	12	24	38	47	62	70	85	93	101	109	0.13285	0.929773
453	Lateral plate mesoderm	12	28	37	47	61	74	85	96	102	112	0.13285	0.929879
454	Endothelium	6	14	25	37	50	64	73	89	97	109	0.386003	0.928445
455	Lateral plate mesoderm	5	11	26	37	55	73	88	96	108	117	0.263277	0.92423
456	Lateral plate mesoderm	3	16	34	51	63	76	86	99	106	118	0.43485	0.928914
457	Forebrain/Midbrain/Hindbrain	3	21	36	55	77	95	114	127	143	158	0	0.933577
458	Lateral plate mesoderm	0	5	11	16	25	34	47	56	67	73	0.353149	0.90203
459	Lateral plate mesoderm	13	26	37	49	60	74	90	99	103	117	0.189667	0.929513
460	Lateral plate mesoderm	5	17	35	50	64	83	101	116	130	139	0.406966	0.927411
461	Endothelium	4	14	27	43	57	71	85	101	114	124	0.26036	0.927039
462	Lateral plate mesoderm	11	22	36	53	64	79	88	98	105	115	0.186165	0.928773
463	Lateral plate mesoderm	3	10	28	45	65	79	98	114	129	143	0.464501	0.926472
464	Lateral plate mesoderm	8	17	33	48	64	85	97	108	119	130	0.311701	0.927674
465	Lateral plate mesoderm	6	22	37	53	68	84	95	106	119	128	0.234585	0.927894
466	Surface ectoderm	3	10	18	33	45	59	74	90	106	117	0.514516	0.926171
467	Lateral plate mesoderm	2	13	24	40	58	69	82	92	101	111	0.390865	0.921421
468	Forebrain/Midbrain/Hindbrain	0	2	8	17	28	40	51	70	88	107	0	0.933522
469	Haematoendothelial progenitors	3	18	34	47	63	85	101	117	127	141	0.308994	0.927392
470	Lateral plate mesoderm	3	6	22	40	61	80	97	115	133	146	0.494064	0.923721
471	Haematoendothelial progenitors	10	22	38	51	62	74	91	104	112	121	0.18986	0.92963
472	Intermediate mesoderm	4	17	33	49	63	83	99	118	128	140	0.342131	0.926617
473	Endothelium	4	11	24	34	46	53	68	75	86	98	0.598961	0.925834
474	Lateral plate mesoderm	4	16	26	41	53	62	74	81	90	100	0.331464	0.925849
475	Lateral plate mesoderm	8	20	32	50	64	80	88	96	109	119	0.186165	0.928149
476	Lateral plate mesoderm	5	17	28	49	62	75	87	98	105	120	0.132916	0.929057
477	Haematoendothelial progenitors	5	18	32	51	69	87	104	116	127	138	0.279745	0.927856
478	Forebrain/Midbrain/Hindbrain	0	2	7	16	21	29	40	44	53	63	0	0.783987
479	Forebrain/Midbrain/Hindbrain	1	5	11	20	31	44	53	69	83	98	0.13285	0.93244
480	Surface ectoderm	2	6	13	22	34	48	58	68	84	99	0.214488	0.920159
481	Lateral plate mesoderm	7	19	34	53	68	83	94	103	116	128	0.228786	0.929064
482	Lateral plate mesoderm	2	18	32	48	66	80	89	101	110	123	0.18986	0.922777
483	Lateral plate mesoderm	6	17	28	46	66	84	96	112	121	133	0.31008	0.927876
484	Lateral plate mesoderm	4	11	26	40	59	83	100	120	139	147	0.405225	0.927862
485	Lateral plate mesoderm	4	14	30	44	65	82	96	111	120	130	0.0921681	0.928455
486	Lateral plate mesoderm	5	19	32	48	67	89	103	119	131	143	0.273645	0.928242
487	Haematoendothelial progenitors	2	9	20	33	53	79	102	117	133	151	0.396093	0.927071
488	Surface ectoderm	5	17	27	42	53	71	85	105	116	130	0.20579	0.925806
489	Lateral plate mesoderm	3	8	23	45	61	82	104	119	137	150	0.447525	0.926188
490	Forebrain/Midbrain/Hindbrain	3	11	20	29	40	45	54	71	81	92	0.13285	0.933444
491	Lateral plate mesoderm	4	15	34	53	68	83	99	110	124	134	0.132916	0.928525
492	Surface ectoderm	7	18	28	42	59	70	81	88	100	109	0.240081	0.926188
493	Endothelium	7	14	26	40	57	68	76	89	102	113	0.276461	0.926191
494	Lateral plate mesoderm	8	22	31	45	59	75	96	114	127	136	0.198146	0.925135
495	Lateral plate mesoderm	1	8	24	41	61	80	103	116	129	137	0.294959	0.927773
496	Haematoendothelial progenitors	4	14	31	46	54	74	92	111	127	145	0.381203	0.92581
497	Lateral plate mesoderm	5	15	27	50	67	81	92	111	125	133	0.266057	0.927601
498	Allantois	6	17	30	52	66	80	94	107	116	126	0.263277	0.928942
499	Surface ectoderm	0	4	15	24	39	56	77	90	104	122	0.646636	0.926903
500	Erythroid	1	8	17	30	48	58	70	87	102	112	0.52867	0.926549
501	Forebrain/Midbrain/Hindbrain	6	16	26	43	59	78	95	115	134	149	0	0.933598
502	Lateral plate mesoderm	4	12	28	45	60	74	88	98	107	117	0.228744	0.925805
503	Haematoendothelial progenitors	6	13	23	40	59	70	97	118	134	146	0.243653	0.92643
504	Lateral plate mesoderm	2	13	34	48	66	84	102	114	131	145	0.186165	0.928094
505	Lateral plate mesoderm	2	12	22	41	56	79	95	116	131	142	0.494064	0.927422
506	Lateral plate mesoderm	6	19	28	49	68	83	98	113	125	135	0.186165	0.927147
507	Lateral plate mesoderm	4	13	26	46	64	80	98	116	131	144	0.353149	0.925964
508	Surface ectoderm	5	11	29	44	62	74	87	104	124	141	0.409906	0.92616
509	Lateral plate mesoderm	4	9	20	32	48	64	75	87	103	118	0.653816	0.928866
510	Lateral plate mesoderm	3	15	31	43	60	81	97	111	123	133	0.309197	0.927096
511	Forebrain/Midbrain/Hindbrain	4	19	37	54	74	89	109	123	138	150	0	0.932583
512	Lateral plate mesoderm	5	16	31	47	67	81	98	109	122	135	0.300095	0.928592
513	Lateral plate mesoderm	4	14	29	52	65	83	96	112	126	137	0.271921	0.928495
514	Lateral plate mesoderm	5	12	24	43	53	71	87	104	115	133	0.234585	0.924501
515	Lateral plate mesoderm	2	10	21	37	58	78	96	113	127	141	0.193558	0.923914
516	Endothelium	6	17	26	36	52	69	86	102	120	130	0.334041	0.925113
517	Haematoendothelial progenitors	9	16	25	38	54	64	81	96	110	123	0.255296	0.925852
518	Lateral plate mesoderm	2	11	26	42	61	79	104	124	135	149	0	0.927323
519	Lateral plate mesoderm	4	16	28	45	61	78	93	107	123	138	0.132916	0.927228
520	Forebrain/Midbrain/Hindbrain	3	14	25	44	63	84	101	115	130	145	0	0.932895
521	Lateral plate mesoderm	5	16	29	49	68	81	92	107	118	131	0.26623	0.928348
522	Intermediate mesoderm	1	7	23	39	54	67	85	105	123	145	0.696565	0.925042
523	Lateral plate mesoderm	4	14	25	34	47	57	70	89	101	117	0.311076	0.928216
524	Lateral plate mesoderm	2	13	31	49	65	80	100	108	119	132	0.294959	0.92809
525	Endothelium	8	17	30	40	60	77	90	103	113	122	0.198333	0.928523
526	Lateral plate mesoderm	6	14	28	50	66	78	91	108	118	135	0.190076	0.926869
527	Endothelium	3	11	20	27	45	60	77	89	102	116	0.528801	0.923303
528	Lateral plate mesoderm	4	17	31	48	61	78	87	95	114	130	0.18986	0.926846
529	Forebrain/Midbrain/Hindbrain	3	10	22	35	57	69	87	106	126	143	0	0.932429
530	Lateral plate mesoderm	4	13	27	42	61	79	91	103	114	133	0.290503	0.926908
531	Endothelium	1	1	4	5	6	9	9	10	13	14	0.757389	-0.284888
532	Erythroid	4	11	21	32	43	57	71	86	91	101	0.271602	0.929294
533	Lateral plate mesoderm	9	17	33	45	59	72	84	97	106	119	0.281918	0.928163
534	Lateral plate mesoderm	6	14	24	36	44	56	65	72	81	89	0.146888	0.927222
535	Lateral plate mesoderm	0	1	4	8	13	21	29	39	50	64	0.404841	0.896942
536	Forebrain/Midbrain/Hindbrain	2	6	16	23	33	43	49	65	76	89	0	0.766192
537	Forebrain/Midbrain/Hindbrain	3	12	20	27	36	53	72	89	107	124	0	0.933144
538	Forebrain/Midbrain/Hindbrain	0	2	13	28	38	50	68	82	95	107	0	0.933257
539	Forebrain/Midbrain/Hindbrain	7	21	42	58	78	94	113	122	136	147	0	0.932863
540	Forebrain/Midbrain/Hindbrain	4	15	36	55	71	91	108	124	137	150	0	0.932832
541	Forebrain/Midbrain/Hindbrain	3	15	40	59	82	96	113	124	137	150	0	0.932088
542	Forebrain/Midbrain/Hindbrain	0	6	15	33	53	70	90	110	124	141	0	0.933361
543	Forebrain/Midbrain/Hindbrain	0	0	1	3	7	11	18	24	41	55	0.13285	0.929394
544	Forebrain/Midbrain/Hindbrain	4	13	29	51	69	87	104	121	136	153	0	0.933387
545	Forebrain/Midbrain/Hindbrain	5	16	25	35	52	70	83	103	118	136	0	0.93288
546	Forebrain/Midbrain/Hindbrain	0	1	3	9	14	21	31	42	59	69	0.13285	0.931945
547	Forebrain/Midbrain/Hindbrain	3	15	27	41	55	72	86	106	124	139	0	0.933263
548	Forebrain/Midbrain/Hindbrain	4	19	36	51	76	93	111	127	143	156	0	0.933689
549	Forebrain/Midbrain/Hindbrain	6	18	42	57	74	90	102	109	117	119	0.13285	0.932453
550	Forebrain/Midbrain/Hindbrain	5	13	25	42	62	82	96	110	123	138	0	0.933618
551	Forebrain/Midbrain/Hindbrain	1	6	14	24	35	45	63	75	90	108	0	0.931215
552	Forebrain/Midbrain/Hindbrain	6	13	24	30	44	59	77	93	109	128	0	0.932269
553	Forebrain/Midbrain/Hindbrain	1	4	7	15	22	27	38	51	58	69	0.13285	0.931308
554	Forebrain/Midbrain/Hindbrain	5	14	26	42	56	78	101	118	130	144	0	0.931541
555	Forebrain/Midbrain/Hindbrain	5	12	22	38	54	72	92	112	128	147	0	0.93336
556	Forebrain/Midbrain/Hindbrain	2	8	16	26	41	55	71	90	108	124	0	0.931662
557	Spinal cord	1	2	2	6	8	11	13	21	29	37	0.189667	0.929961
558	Forebrain/Midbrain/Hindbrain	3	17	38	55	76	90	104	116	130	140	0	0.933256
559	Forebrain/Midbrain/Hindbrain	2	11	25	40	56	76	92	112	132	150	0	0.933534
560	Forebrain/Midbrain/Hindbrain	0	6	12	23	27	30	39	48	56	64	0	0.784159
561	Forebrain/Midbrain/Hindbrain	1	4	10	18	24	32	51	68	83	100	0	0.931246
562	Forebrain/Midbrain/Hindbrain	6	15	37	59	75	95	108	118	132	145	0	0.932578
563	Forebrain/Midbrain/Hindbrain	0	0	1	3	5	8	15	24	28	36	0.13285	0.927696
564	Forebrain/Midbrain/Hindbrain	3	13	33	52	68	86	105	121	137	147	0	0.932181
565	Forebrain/Midbrain/Hindbrain	2	9	24	37	51	60	79	87	104	124	0	0.932699
566	Forebrain/Midbrain/Hindbrain	5	16	38	56	74	92	104	120	131	143	0	0.931892
567	Forebrain/Midbrain/Hindbrain	2	12	29	46	68	89	109	120	135	145	0	0.93336
568	Forebrain/Midbrain/Hindbrain	6	15	26	37	55	70	86	105	124	136	0	0.932898
569	Forebrain/Midbrain/Hindbrain	5	18	37	52	74	92	111	127	138	154	0	0.933809
570	Forebrain/Midbrain/Hindbrain	4	13	22	39	56	75	88	100	115	135	0	0.932054
571	Forebrain/Midbrain/Hindbrain	5	14	30	49	67	86	105	121	133	147	0	0.932797
572	Forebrain/Midbrain/Hindbrain	3	7	13	26	47	63	82	96	117	134	0	0.932184
573	Forebrain/Midbrain/Hindbrain	2	9	21	35	47	57	76	93	104	118	0	0.933207
574	Forebrain/Midbrain/Hindbrain	2	10	20	27	39	54	65	80	95	114	0	0.932852
575	Forebrain/Midbrain/Hindbrain	6	13	24	37	48	62	73	87	106	120	0	0.932186
576	Forebrain/Midbrain/Hindbrain	4	13	30	49	70	89	102	116	130	144	0	0.933319
577	Forebrain/Midbrain/Hindbrain	2	9	18	29	37	51	70	85	99	117	0	0.932271
578	Forebrain/Midbrain/Hindbrain	4	16	31	55	72	90	105	119	136	147	0	0.932393
579	Forebrain/Midbrain/Hindbrain	4	17	33	46	73	90	109	125	141	154	0	0.933742
580	Forebrain/Midbrain/Hindbrain	1	8	12	18	26	38	49	65	75	87	0.13285	0.932975
581	Forebrain/Midbrain/Hindbrain	1	2	6	6	12	17	27	38	47	58	0.13285	0.932016
582	Forebrain/Midbrain/Hindbrain	2	6	20	36	51	70	88	110	125	138	0	0.931449
583	Forebrain/Midbrain/Hindbrain	1	7	13	18	26	31	41	58	66	79	0.37417	0.93323
584	Forebrain/Midbrain/Hindbrain	0	0	8	16	26	38	48	60	74	88	0.13285	0.932347
585	Forebrain/Midbrain/Hindbrain	4	12	23	41	59	78	99	116	128	141	0	0.931758
586	Forebrain/Midbrain/Hindbrain	3	11	20	32	47	65	85	97	112	133	0	0.93284
587	Forebrain/Midbrain/Hindbrain	4	16	36	55	74	89	102	116	128	140	0	0.931621
588	Forebrain/Midbrain/Hindbrain	1	3	13	26	34	55	67	82	102	118	0	0.932733
589	Forebrain/Midbrain/Hindbrain	4	12	25	39	56	71	95	115	131	156	0	0.933785
590	Forebrain/Midbrain/Hindbrain	2	14	23	33	48	68	82	94	111	129	0	0.931518
591	Forebrain/Midbrain/Hindbrain	7	13	24	33	47	65	81	100	113	129	0	0.933463
592	Forebrain/Midbrain/Hindbrain	1	2	7	12	28	42	53	70	86	103	0.13285	0.931766
593	Forebrain/Midbrain/Hindbrain	1	3	14	24	36	51	64	76	92	107	0	0.933039
594	Forebrain/Midbrain/Hindbrain	0	1	1	1	2	5	8	11	11	14	0.278247	-0.42952
595	Forebrain/Midbrain/Hindbrain	4	12	21	32	51	66	83	96	114	131	0	0.932155
596	Forebrain/Midbrain/Hindbrain	5	13	23	34	46	57	70	83	96	113	0	0.929285
597	Forebrain/Midbrain/Hindbrain	0	0	5	11	18	26	38	49	62	78	0.13285	0.928213
598	Forebrain/Midbrain/Hindbrain	2	15	20	36	47	59	81	95	113	122	0	0.931877
599	Forebrain/Midbrain/Hindbrain	11	24	43	61	83	106	124	139	152	166	0.13285	0.938548
600	Forebrain/Midbrain/Hindbrain	10	23	38	48	61	73	89	103	118	127	0	0.936489
601	Forebrain/Midbrain/Hindbrain	0	1	2	2	2	3	4	5	8	10	0.58482	0.502177
602	Forebrain/Midbrain/Hindbrain	8	13	32	53	65	80	94	105	118	134	0	0.936726
603	Forebrain/Midbrain/Hindbrain	1	10	24	34	52	70	83	101	115	125	0.13285	0.936732
604	Forebrain/Midbrain/Hindbrain	0	0	0	0	0	0	1	1	1	2	0.832555	-0.279572
605	Forebrain/Midbrain/Hindbrain	11	23	37	49	59	72	87	96	109	126	0	0.936269
606	Forebrain/Midbrain/Hindbrain	10	25	38	52	69	76	96	105	119	138	0	0.936565
607	Forebrain/Midbrain/Hindbrain	7	18	31	48	62	78	94	102	117	129	0.13285	0.936759
608	Forebrain/Midbrain/Hindbrain	8	15	28	40	54	65	79	89	102	118	0.13285	0.936316
609	Forebrain/Midbrain/Hindbrain	7	25	42	64	88	111	127	143	157	167	0	0.938331
610	Forebrain/Midbrain/Hindbrain	5	15	26	41	65	77	87	105	118	137	0.13285	0.936266
611	Forebrain/Midbrain/Hindbrain	5	17	27	34	45	55	71	87	108	124	0	0.935906
612	Forebrain/Midbrain/Hindbrain	1	5	16	29	42	51	67	84	96	112	0.13285	0.934998
613	Forebrain/Midbrain/Hindbrain	5	14	26	42	60	74	88	102	115	131	0	0.936414
614	Forebrain/Midbrain/Hindbrain	1	7	17	35	50	64	80	94	110	121	0.13285	0.936277
615	Forebrain/Midbrain/Hindbrain	9	24	35	47	61	72	86	101	115	132	0	0.936292
616	Definitive endoderm	0	0	0	0	2	8	17	26	29	35	0	0.897718
617	Forebrain/Midbrain/Hindbrain	8	21	36	43	54	67	79	90	108	127	0	0.935754
618	Forebrain/Midbrain/Hindbrain	0	0	0	0	1	2	3	6	7	8	0.13285	0.904287
619	Forebrain/Midbrain/Hindbrain	8	17	34	49	60	76	89	101	120	130	0	0.936079
620	Forebrain/Midbrain/Hindbrain	10	24	37	49	60	71	85	98	116	130	0	0.936032
621	Forebrain/Midbrain/Hindbrain	0	0	5	12	22	34	46	62	77	94	0	0.92964
622	Forebrain/Midbrain/Hindbrain	8	17	24	36	46	57	73	83	94	114	0	0.935681
623	Forebrain/Midbrain/Hindbrain	0	6	17	27	38	47	60	81	94	112	0.13285	0.934901
624	Forebrain/Midbrain/Hindbrain	3	24	37	49	62	79	94	106	119	130	0	0.934016
625	Forebrain/Midbrain/Hindbrain	2	8	17	28	38	48	61	80	98	111	0.13285	0.93529
626	Forebrain/Midbrain/Hindbrain	9	23	38	46	59	73	85	99	113	130	0	0.935919
627	Forebrain/Midbrain/Hindbrain	7	26	46	62	86	108	125	144	159	169	0.13285	0.938904
628	Forebrain/Midbrain/Hindbrain	4	17	31	50	61	77	88	102	113	134	0	0.936152
629	Forebrain/Midbrain/Hindbrain	3	9	20	28	37	52	70	86	99	119	0.13285	0.935077
630	Forebrain/Midbrain/Hindbrain	2	13	22	32	42	55	73	91	108	122	0.13285	0.936187
631	Forebrain/Midbrain/Hindbrain	3	7	12	19	31	42	60	76	92	108	0	0.932218
632	Forebrain/Midbrain/Hindbrain	0	0	1	1	1	4	5	6	11	22	0	0.778806
633	Forebrain/Midbrain/Hindbrain	5	9	18	34	50	70	84	97	118	133	0.13285	0.936078
634	Forebrain/Midbrain/Hindbrain	5	11	22	31	45	60	72	86	95	117	0.13285	0.935386
635	Forebrain/Midbrain/Hindbrain	2	10	21	34	52	68	85	99	117	131	0	0.93446
636	Forebrain/Midbrain/Hindbrain	7	16	28	43	51	62	80	91	109	126	0	0.935554
637	Forebrain/Midbrain/Hindbrain	6	22	38	52	67	84	103	113	124	136	0	0.934153
638	Forebrain/Midbrain/Hindbrain	7	19	41	62	86	106	123	140	153	161	0	0.935971
639	Forebrain/Midbrain/Hindbrain	7	17	31	40	50	62	75	94	115	130	0	0.935296
640	Forebrain/Midbrain/Hindbrain	4	9	19	28	42	53	66	83	102	124	0	0.929494
641	Forebrain/Midbrain/Hindbrain	7	18	30	44	51	66	79	98	113	133	0	0.935355
642	Forebrain/Midbrain/Hindbrain	2	5	8	13	20	27	41	53	68	91	0	0.932659
643	Forebrain/Midbrain/Hindbrain	5	13	20	28	43	57	78	93	111	127	0.13285	0.934751
644	Forebrain/Midbrain/Hindbrain	0	6	11	20	29	43	60	73	89	108	0	0.926093
645	Forebrain/Midbrain/Hindbrain	4	14	22	35	55	71	91	105	122	141	0	0.932786
646	Forebrain/Midbrain/Hindbrain	4	10	18	29	51	65	81	98	120	137	0.13285	0.935246
647	Forebrain/Midbrain/Hindbrain	11	17	38	58	85	102	120	137	150	159	0	0.935154
648	Forebrain/Midbrain/Hindbrain	2	9	18	29	37	46	59	77	90	104	0	0.931692
649	Forebrain/Midbrain/Hindbrain	7	22	37	52	65	80	93	105	114	122	0	0.934521
650	Forebrain/Midbrain/Hindbrain	5	13	22	30	44	60	78	94	108	130	0	0.933574
651	Forebrain/Midbrain/Hindbrain	4	13	27	40	49	63	86	101	117	136	0	0.934202
652	Forebrain/Midbrain/Hindbrain	4	6	9	18	30	41	53	68	78	95	0	0.934201
653	Forebrain/Midbrain/Hindbrain	1	7	11	23	37	54	71	86	100	115	0	-0.207274
654	Forebrain/Midbrain/Hindbrain	8	13	26	39	49	64	76	98	117	135	0	0.935467
655	Forebrain/Midbrain/Hindbrain	1	8	15	21	29	41	57	69	88	102	0	0.929265
656	Forebrain/Midbrain/Hindbrain	7	15	26	38	48	67	85	102	122	143	0	0.934003
657	Forebrain/Midbrain/Hindbrain	2	5	10	17	27	37	50	57	64	69	0.189667	0.882829
658	Forebrain/Midbrain/Hindbrain	9	19	32	54	75	96	114	128	139	154	0.13285	0.938788
659	Forebrain/Midbrain/Hindbrain	5	11	18	28	46	64	81	96	109	123	0	0.934475
660	Forebrain/Midbrain/Hindbrain	3	10	16	29	44	54	70	84	95	112	0.13285	0.934846
661	Forebrain/Midbrain/Hindbrain	6	26	40	55	73	91	106	124	135	146	0	0.934592
662	Forebrain/Midbrain/Hindbrain	3	8	18	35	52	66	86	102	119	134	0	0.934336
663	Forebrain/Midbrain/Hindbrain	3	13	23	34	49	62	80	101	118	136	0	0.935123
664	Forebrain/Midbrain/Hindbrain	2	6	14	24	35	51	71	81	99	115	0	0.933077
665	Forebrain/Midbrain/Hindbrain	4	14	28	41	59	78	98	118	131	147	0	0.933957
666	Forebrain/Midbrain/Hindbrain	4	8	15	30	41	53	68	80	96	113	0.13285	0.92859
667	Forebrain/Midbrain/Hindbrain	7	19	39	59	85	108	124	144	156	162	0	0.935737
668	Forebrain/Midbrain/Hindbrain	4	14	26	37	49	64	82	101	115	136	0	0.934012
669	Forebrain/Midbrain/Hindbrain	0	2	7	11	17	30	40	51	68	93	0	0.929611
670	Forebrain/Midbrain/Hindbrain	0	0	3	9	13	21	24	32	42	52	0.186165	0.931499
671	Forebrain/Midbrain/Hindbrain	3	10	15	21	31	39	55	65	87	103	0	0.930891
672	Forebrain/Midbrain/Hindbrain	6	13	26	30	45	56	71	87	104	120	0.13285	0.933928
673	Forebrain/Midbrain/Hindbrain	7	11	22	35	51	69	83	100	118	138	0	0.934817
674	Forebrain/Midbrain/Hindbrain	7	13	18	31	42	58	73	92	110	128	0	0.934064
675	Forebrain/Midbrain/Hindbrain	2	9	21	32	48	60	81	99	115	131	0	0.934587
676	Forebrain/Midbrain/Hindbrain	10	26	42	59	75	92	111	123	137	149	0	0.934118
677	Forebrain/Midbrain/Hindbrain	4	10	20	27	37	43	56	74	83	95	0.151545	0.930108
678	Forebrain/Midbrain/Hindbrain	11	26	40	58	79	101	120	133	150	158	0.13285	0.938916
679	Forebrain/Midbrain/Hindbrain	6	22	38	56	74	92	108	124	138	149	0	0.934295
680	Forebrain/Midbrain/Hindbrain	7	21	34	52	73	89	108	121	137	151	0	0.934307
681	Forebrain/Midbrain/Hindbrain	5	16	28	38	48	61	76	91	110	124	0.13285	0.931707
682	Forebrain/Midbrain/Hindbrain	10	22	34	53	70	93	107	126	136	153	0	0.934398
683	Forebrain/Midbrain/Hindbrain	3	10	20	35	48	62	77	98	118	139	0	0.932437
684	Forebrain/Midbrain/Hindbrain	0	1	2	4	5	5	5	8	10	16	0.510476	-0.809719
685	Spinal cord	2	7	17	30	43	58	72	87	106	119	0.404841	-0.391097
686	Forebrain/Midbrain/Hindbrain	6	12	24	35	53	68	83	98	115	129	0	0.934275
687	Forebrain/Midbrain/Hindbrain	6	11	17	27	35	45	58	70	85	99	0.13285	0.933951
688	Forebrain/Midbrain/Hindbrain	4	10	20	26	35	47	58	71	85	94	0.13285	0.933051
689	Forebrain/Midbrain/Hindbrain	6	13	31	50	73	94	112	127	139	146	0.13285	0.930549
690	Forebrain/Midbrain/Hindbrain	12	25	34	49	69	91	109	121	137	153	0.13285	0.93444
691	Forebrain/Midbrain/Hindbrain	10	23	31	49	69	87	105	124	135	149	0	0.932778
692	Forebrain/Midbrain/Hindbrain	3	13	28	46	65	80	99	119	135	149	0.13285	0.931796
693	Forebrain/Midbrain/Hindbrain	1	11	25	38	53	67	82	97	116	130	0	0.93115
694	Forebrain/Midbrain/Hindbrain	7	22	32	52	68	89	110	123	137	150	0.13285	0.934444
695	Forebrain/Midbrain/Hindbrain	2	8	19	32	43	57	72	87	105	125	0	0.934264
696	Forebrain/Midbrain/Hindbrain	1	4	8	15	25	33	44	55	68	77	0.13285	0.931802
697	Forebrain/Midbrain/Hindbrain	4	22	33	53	68	89	109	124	137	153	0.13285	0.934406
698	Forebrain/Midbrain/Hindbrain	5	19	31	48	67	88	101	119	138	150	0.13285	0.934444
699	Forebrain/Midbrain/Hindbrain	4	12	20	30	46	60	79	93	108	129	0	0.934779
700	Forebrain/Midbrain/Hindbrain	0	3	21	42	65	90	111	127	139	149	0	0.931192
701	Forebrain/Midbrain/Hindbrain	12	26	46	61	86	107	121	142	153	163	0	0.938436
702	Forebrain/Midbrain/Hindbrain	4	12	24	31	45	57	71	85	99	116	0	0.929167
703	Forebrain/Midbrain/Hindbrain	0	8	17	28	40	51	65	83	97	119	0	0.933863
704	Forebrain/Midbrain/Hindbrain	3	11	21	30	46	60	77	99	121	141	0	0.934564
705	Forebrain/Midbrain/Hindbrain	3	13	20	35	48	61	82	102	121	139	0	0.934206
706	Forebrain/Midbrain/Hindbrain	7	12	23	37	53	71	89	103	126	146	0.13285	0.9292
707	Forebrain/Midbrain/Hindbrain	8	13	21	36	47	61	75	93	111	130	0	0.934305
708	Forebrain/Midbrain/Hindbrain	8	22	35	57	78	94	110	126	138	154	0	0.93417
709	Forebrain/Midbrain/Hindbrain	3	12	28	44	61	81	96	110	132	151	0.13285	0.93429
710	Forebrain/Midbrain/Hindbrain	5	14	22	39	51	71	94	110	129	144	0	0.934632
711	Spinal cord	3	12	21	39	47	61	77	82	94	109	0.13285	0.931583
712	Forebrain/Midbrain/Hindbrain	3	12	22	29	40	51	59	65	77	92	0.13285	0.931773
713	Forebrain/Midbrain/Hindbrain	4	13	23	34	44	59	82	97	120	133	0	0.93427
714	Forebrain/Midbrain/Hindbrain	4	15	25	34	44	61	72	86	97	115	0.13285	0.934609
715	Forebrain/Midbrain/Hindbrain	2	5	12	17	29	42	48	57	68	84	0.13285	0.929063
716	Forebrain/Midbrain/Hindbrain	9	24	38	57	79	93	113	127	139	156	0	0.934092
717	Forebrain/Midbrain/Hindbrain	2	8	20	36	52	65	89	109	128	149	0.13285	0.934446
718	Forebrain/Midbrain/Hindbrain	11	27	41	57	77	92	108	124	136	145	0	0.933949
719	Forebrain/Midbrain/Hindbrain	7	15	25	34	49	65	80	102	127	146	0	0.932376
720	Forebrain/Midbrain/Hindbrain	11	24	37	52	74	89	104	112	124	132	0	0.934052
721	Definitive endoderm	8	21	37	56	75	95	114	130	141	148	0	0.937342
722	Forebrain/Midbrain/Hindbrain	8	23	32	50	70	90	110	124	138	154	0.13285	0.934254
723	Forebrain/Midbrain/Hindbrain	3	13	22	32	55	66	87	106	117	130	0	0.933697
724	Forebrain/Midbrain/Hindbrain	3	12	20	27	37	49	60	72	88	101	0.13285	0.933996
725	Forebrain/Midbrain/Hindbrain	1	6	12	19	27	41	53	69	85	98	0	0.932266
726	Forebrain/Midbrain/Hindbrain	1	12	21	31	45	52	68	84	104	123	0	0.934385
727	Forebrain/Midbrain/Hindbrain	5	17	29	40	61	80	99	122	136	151	0	0.933827
728	Forebrain/Midbrain/Hindbrain	0	4	10	18	32	44	60	79	98	115	0	0.930634
729	Forebrain/Midbrain/Hindbrain	7	19	34	50	73	93	111	128	142	157	0.13285	0.934214
730	Forebrain/Midbrain/Hindbrain	4	17	25	32	49	65	82	101	118	143	0	0.932555
731	Forebrain/Midbrain/Hindbrain	4	9	20	33	41	52	65	79	93	106	0	0.931939
732	Forebrain/Midbrain/Hindbrain	8	24	40	56	74	94	114	132	144	152	0.13285	0.938312
733	Forebrain/Midbrain/Hindbrain	5	12	23	40	55	64	79	93	113	129	0	0.934345
734	Forebrain/Midbrain/Hindbrain	2	13	30	49	69	85	105	122	140	155	0.13285	0.934276
735	Forebrain/Midbrain/Hindbrain	2	11	20	39	54	77	91	108	126	145	0.13285	0.933901
736	Forebrain/Midbrain/Hindbrain	8	26	38	55	74	91	107	120	136	143	0	0.934099
737	Forebrain/Midbrain/Hindbrain	9	20	37	51	68	84	101	113	121	132	0	0.933984
738	Forebrain/Midbrain/Hindbrain	7	23	40	54	74	91	108	125	135	150	0	0.934089
739	Forebrain/Midbrain/Hindbrain	5	14	30	47	61	76	90	108	125	146	0	0.934468
740	Forebrain/Midbrain/Hindbrain	8	25	41	57	75	91	105	120	133	143	0	0.932677
741	Forebrain/Midbrain/Hindbrain	5	14	23	41	59	75	88	106	129	154	0	0.932875
742	Forebrain/Midbrain/Hindbrain	9	25	40	58	81	100	117	136	150	160	0	0.934006
743	Forebrain/Midbrain/Hindbrain	2	6	13	17	30	40	52	63	75	85	0.13285	0.933992
744	Forebrain/Midbrain/Hindbrain	2	5	12	18	27	32	39	55	72	84	0.13285	0.933682
745	Forebrain/Midbrain/Hindbrain	4	22	38	53	76	96	111	127	144	155	0	0.933929
746	Forebrain/Midbrain/Hindbrain	1	2	4	12	21	30	42	47	57	65	0	0.931953
747	Forebrain/Midbrain/Hindbrain	3	10	19	29	39	54	71	84	100	114	0	0.931901
748	Forebrain/Midbrain/Hindbrain	5	11	25	40	56	73	94	112	134	151	0	0.933032
749	Forebrain/Midbrain/Hindbrain	3	11	25	38	53	69	83	99	117	135	0	0.934128
750	Forebrain/Midbrain/Hindbrain	4	9	21	32	49	69	85	102	119	139	0	0.932724
751	Forebrain/Midbrain/Hindbrain	2	9	19	30	50	68	81	97	112	122	0	0.93185
752	Forebrain/Midbrain/Hindbrain	2	7	13	19	32	44	60	72	83	100	0.13285	0.931663
753	Forebrain/Midbrain/Hindbrain	6	25	47	65	83	100	119	133	148	156	0.13285	0.938209
754	Forebrain/Midbrain/Hindbrain	0	12	25	41	56	68	87	106	122	144	0	0.934142
755	Forebrain/Midbrain/Hindbrain	1	2	2	7	10	16	29	42	57	72	0.13285	0.931004
756	Forebrain/Midbrain/Hindbrain	9	27	44	58	76	96	113	125	135	149	0	0.933009
757	Forebrain/Midbrain/Hindbrain	6	16	29	40	48	69	88	107	128	149	0	0.933128
758	Forebrain/Midbrain/Hindbrain	5	18	36	45	61	80	94	112	126	137	0	0.932465
759	Forebrain/Midbrain/Hindbrain	4	13	27	40	52	68	84	98	122	146	0	0.933396
760	Forebrain/Midbrain/Hindbrain	6	15	28	43	61	74	94	114	137	156	0	0.933457
761	Forebrain/Midbrain/Hindbrain	3	12	24	33	47	53	69	82	96	106	0.13285	0.933762
762	Forebrain/Midbrain/Hindbrain	10	21	35	50	71	95	111	125	139	161	0	0.934057
763	Forebrain/Midbrain/Hindbrain	2	7	14	24	33	41	43	57	73	90	0.13285	0.933201
764	Forebrain/Midbrain/Hindbrain	10	27	43	58	73	93	113	130	145	152	0.13285	0.938921
765	Forebrain/Midbrain/Hindbrain	5	19	37	52	75	93	107	128	139	155	0	0.933504
766	Forebrain/Midbrain/Hindbrain	2	4	10	15	20	25	38	43	51	61	0	0.759872
767	Forebrain/Midbrain/Hindbrain	3	14	23	42	59	73	85	106	125	138	0	0.934219
768	Forebrain/Midbrain/Hindbrain	2	12	28	43	58	69	83	99	118	136	0	0.934298
769	Forebrain/Midbrain/Hindbrain	8	17	35	53	69	92	105	120	135	147	0	0.933947
770	Forebrain/Midbrain/Hindbrain	4	14	24	43	63	82	103	122	134	157	0	0.933404
771	Forebrain/Midbrain/Hindbrain	4	11	17	29	40	55	70	85	104	121	0	0.933474
772	Forebrain/Midbrain/Hindbrain	4	9	16	20	32	39	58	75	86	99	0.13285	0.933184
773	Forebrain/Midbrain/Hindbrain	10	21	37	54	71	89	101	118	133	146	0	0.932515
774	Forebrain/Midbrain/Hindbrain	9	25	35	52	75	96	115	129	143	152	0	0.937229
775	Forebrain/Midbrain/Hindbrain	3	9	15	29	43	58	76	92	103	119	0	0.933611
776	Forebrain/Midbrain/Hindbrain	6	9	20	33	43	59	69	87	102	116	0	0.932254
777	Forebrain/Midbrain/Hindbrain	1	5	13	25	34	40	48	60	75	87	0	0.933206
778	Forebrain/Midbrain/Hindbrain	6	22	35	54	74	93	111	127	143	159	0	0.93352
779	Forebrain/Midbrain/Hindbrain	3	9	21	38	52	65	76	93	118	131	0	0.931966
780	Forebrain/Midbrain/Hindbrain	1	3	11	21	30	51	66	82	95	110	0	0.933419
781	Forebrain/Midbrain/Hindbrain	2	10	22	34	55	69	89	112	130	152	0	0.933333
782	Forebrain/Midbrain/Hindbrain	4	11	25	38	49	63	80	102	120	135	0	0.933132
783	Forebrain/Midbrain/Hindbrain	3	9	16	28	44	57	74	90	108	119	0	0.933713
784	Forebrain/Midbrain/Hindbrain	3	10	18	25	36	50	67	83	99	112	0	0.932572
785	Forebrain/Midbrain/Hindbrain	1	6	13	21	28	39	52	65	79	95	0	0.930265
786	Forebrain/Midbrain/Hindbrain	7	21	38	56	77	95	113	127	141	158	0	0.933288
787	Forebrain/Midbrain/Hindbrain	3	4	10	19	31	38	45	54	65	75	0.13285	0.932269
788	Forebrain/Midbrain/Hindbrain	5	17	25	38	50	59	72	85	95	103	0	0.933396
789	Forebrain/Midbrain/Hindbrain	7	25	45	65	81	102	122	139	150	163	0	0.938242
790	Forebrain/Midbrain/Hindbrain	7	20	38	64	85	110	126	136	149	162	0	0.938778
791	Forebrain/Midbrain/Hindbrain	9	27	44	54	71	89	112	130	143	153	0.13285	0.93811
792	Forebrain/Midbrain/Hindbrain	11	27	43	62	82	98	115	132	142	148	0	0.938263
793	Forebrain/Midbrain/Hindbrain	10	28	47	64	77	97	117	133	148	155	0.13285	0.938511
794	Forebrain/Midbrain/Hindbrain	10	24	47	62	72	89	108	128	142	151	0.13285	0.938626
795	Forebrain/Midbrain/Hindbrain	10	29	43	58	76	96	115	130	141	150	0	0.937968
796	Forebrain/Midbrain/Hindbrain	9	24	48	65	80	98	116	134	149	155	0	0.938439
797	Forebrain/Midbrain/Hindbrain	8	24	43	66	85	99	114	133	148	159	0.13285	0.938465
798	Forebrain/Midbrain/Hindbrain	10	25	46	67	78	93	108	127	141	151	0.13285	0.938455
799	Forebrain/Midbrain/Hindbrain	11	25	46	62	76	93	114	129	142	151	0	0.938078
800	Forebrain/Midbrain/Hindbrain	7	23	46	61	73	85	103	123	136	148	0.13285	0.938383
801	Forebrain/Midbrain/Hindbrain	10	26	41	60	70	87	104	123	137	146	0	0.937578
802	Forebrain/Midbrain/Hindbrain	10	25	47	66	76	90	104	122	138	147	0	0.937381
803	Forebrain/Midbrain/Hindbrain	8	27	47	65	83	92	105	121	130	144	0	0.938342
804	Forebrain/Midbrain/Hindbrain	11	23	43	63	73	91	109	125	141	148	0	0.938114
805	Forebrain/Midbrain/Hindbrain	6	24	44	60	77	87	100	118	135	143	0	0.938359
806	Forebrain/Midbrain/Hindbrain	9	25	43	62	84	98	107	123	135	145	0	0.93839
807	Forebrain/Midbrain/Hindbrain	8	28	45	63	80	91	105	120	136	146	0	0.938237
808	Forebrain/Midbrain/Hindbrain	12	30	45	61	77	89	104	120	138	147	0	0.938197
809	Forebrain/Midbrain/Hindbrain	3	17	30	55	78	101	121	131	141	153	0	0.938042
810	Forebrain/Midbrain/Hindbrain	11	25	42	58	70	85	100	117	130	140	0	0.93711
811	Forebrain/Midbrain/Hindbrain	11	22	41	54	70	84	100	117	129	140	0	0.936524
812	Forebrain/Midbrain/Hindbrain	7	27	43	61	76	85	100	113	125	132	0	0.938191
813	Forebrain/Midbrain/Hindbrain	7	23	39	50	63	79	95	111	123	134	0	0.938285
814	Forebrain/Midbrain/Hindbrain	0	13	24	38	57	70	89	103	112	118	0	0.93238
815	Forebrain/Midbrain/Hindbrain	3	15	29	41	57	71	92	107	118	125	0	0.935576
816	Forebrain/Midbrain/Hindbrain	2	7	21	38	53	69	90	104	115	123	0	0.935037
817	Forebrain/Midbrain/Hindbrain	2	16	30	44	58	72	90	107	117	126	0	0.932196
818	Forebrain/Midbrain/Hindbrain	9	30	46	62	81	93	105	120	128	137	0	0.938098
819	Forebrain/Midbrain/Hindbrain	7	29	46	61	79	92	102	118	130	136	0	0.938137
820	Forebrain/Midbrain/Hindbrain	7	25	41	66	90	114	129	143	156	164	0	0.938249
821	Forebrain/Midbrain/Hindbrain	6	23	42	54	67	79	95	108	118	127	0	0.93721
822	Forebrain/Midbrain/Hindbrain	4	17	33	45	56	73	91	109	118	128	0	0.935577
823	Forebrain/Midbrain/Hindbrain	9	25	44	63	78	89	103	117	129	139	0	0.938052
824	Forebrain/Midbrain/Hindbrain	9	23	40	59	78	93	109	122	132	143	0	0.937928
825	Forebrain/Midbrain/Hindbrain	7	27	41	57	72	82	95	110	123	133	0	0.93785
826	Forebrain/Midbrain/Hindbrain	6	17	34	48	64	76	92	108	122	130	0	0.937154
827	Forebrain/Midbrain/Hindbrain	5	13	25	34	50	63	72	85	96	105	0	0.92091
828	Forebrain/Midbrain/Hindbrain	8	25	39	59	75	85	99	113	124	134	0	0.937854
829	Forebrain/Midbrain/Hindbrain	10	25	43	56	74	84	98	111	122	131	0	0.937463
830	Forebrain/Midbrain/Hindbrain	11	24	41	57	70	83	96	111	122	131	0	0.937631
831	Forebrain/Midbrain/Hindbrain	6	22	42	64	89	112	126	140	152	163	0	0.93779
832	Forebrain/Midbrain/Hindbrain	7	19	33	48	65	78	93	107	122	131	0	0.937642
833	Forebrain/Midbrain/Hindbrain	10	26	43	62	78	91	105	117	132	142	0	0.937488
834	Forebrain/Midbrain/Hindbrain	10	20	36	52	65	79	93	108	119	125	0	0.937376
835	Forebrain/Midbrain/Hindbrain	13	28	43	60	75	91	103	118	130	139	0	0.936931
836	Forebrain/Midbrain/Hindbrain	7	21	34	48	60	72	88	105	120	129	0	0.937078
837	Forebrain/Midbrain/Hindbrain	5	13	24	38	52	67	85	104	112	121	0	0.935606
838	Forebrain/Midbrain/Hindbrain	2	12	23	39	53	68	83	95	104	112	0	0.936136
839	Forebrain/Midbrain/Hindbrain	12	25	38	55	68	83	94	108	116	130	0	0.937054
840	Forebrain/Midbrain/Hindbrain	9	21	41	61	87	109	125	143	155	166	0	0.93873
841	Forebrain/Midbrain/Hindbrain	5	17	34	50	65	83	96	109	118	129	0	0.936943
842	Forebrain/Midbrain/Hindbrain	10	22	32	48	60	68	84	99	111	122	0	0.936953
843	Forebrain/Midbrain/Hindbrain	16	32	39	57	73	87	98	115	129	135	0	0.937233
844	Forebrain/Midbrain/Hindbrain	2	8	18	32	49	64	79	96	108	125	0	0.934641
845	Forebrain/Midbrain/Hindbrain	3	11	22	39	55	71	83	98	107	113	0.13285	0.936925
846	Forebrain/Midbrain/Hindbrain	15	28	37	53	69	82	96	111	122	132	0	0.936819
847	Forebrain/Midbrain/Hindbrain	5	14	26	42	61	75	89	101	112	125	0	0.937179
848	Forebrain/Midbrain/Hindbrain	6	27	44	63	88	113	128	143	158	165	0	0.938152
849	Forebrain/Midbrain/Hindbrain	11	27	37	53	70	85	97	109	122	134	0	0.936483
850	Forebrain/Midbrain/Hindbrain	6	19	37	51	67	83	102	116	128	141	0	0.937138
851	Forebrain/Midbrain/Hindbrain	13	32	43	56	67	83	97	110	121	135	0	0.936883
852	Forebrain/Midbrain/Hindbrain	1	7	19	30	48	60	73	90	103	112	0.13285	0.936607
853	Forebrain/Midbrain/Hindbrain	8	27	39	53	68	87	102	116	123	141	0	0.936213
854	Forebrain/Midbrain/Hindbrain	2	16	31	45	64	83	98	112	120	135	0.13285	0.936651
855	Forebrain/Midbrain/Hindbrain	0	0	0	0	0	0	0	0	0	1	0.492704	-0.84264
856	Forebrain/Midbrain/Hindbrain	14	26	40	53	65	80	96	105	117	132	0	0.936519
857	Forebrain/Midbrain/Hindbrain	11	28	41	54	64	81	96	108	121	138	0	0.936765
858	Forebrain/Midbrain/Hindbrain	2	12	25	40	57	78	90	100	109	124	0	0.937989
859	Forebrain/Midbrain/Hindbrain	5	17	33	44	62	73	85	100	110	122	0	0.937242
860	Forebrain/Midbrain/Hindbrain	3	7	17	29	40	53	64	75	89	103	0	0.936751
861	Forebrain/Midbrain/Hindbrain	3	11	21	36	44	53	67	78	94	110	0	0.936914
862	Forebrain/Midbrain/Hindbrain	4	14	25	40	57	70	91	108	130	150	0.13285	0.928964
863	Forebrain/Midbrain/Hindbrain	3	10	19	38	58	72	92	108	127	146	0.189667	0.937838
864	Forebrain/Midbrain/Hindbrain	2	7	19	29	38	46	59	69	76	86	0.13285	0.932262
865	Forebrain/Midbrain/Hindbrain	0	1	1	5	9	11	17	25	29	32	0.234585	0.740544
866	Forebrain/Midbrain/Hindbrain	6	18	33	49	64	76	86	97	109	123	0	0.937249
867	Forebrain/Midbrain/Hindbrain	3	15	23	32	52	64	82	104	127	143	0.13285	0.93672
868	Forebrain/Midbrain/Hindbrain	0	9	24	45	57	72	87	102	119	139	0.13285	0.936389
869	Forebrain/Midbrain/Hindbrain	3	13	21	36	54	73	87	101	123	137	0	0.937865
870	Forebrain/Midbrain/Hindbrain	4	9	17	25	33	54	70	96	112	133	0	0.933126
871	Forebrain/Midbrain/Hindbrain	8	22	40	57	72	86	101	113	129	146	0.13285	0.938327
872	Forebrain/Midbrain/Hindbrain	5	18	32	47	69	84	97	113	124	136	0.189667	0.937691
873	Forebrain/Midbrain/Hindbrain	9	24	42	55	71	85	101	114	127	138	0	0.938508
874	Forebrain/Midbrain/Hindbrain	2	12	19	35	49	67	78	97	120	145	0	0.932736
875	Forebrain/Midbrain/Hindbrain	4	19	30	40	53	70	84	100	118	136	0	0.937556
876	Forebrain/Midbrain/Hindbrain	5	19	34	53	67	86	98	113	129	145	0.189667	0.937988
877	Forebrain/Midbrain/Hindbrain	5	15	26	34	46	61	77	90	101	113	0	0.936852
878	Forebrain/Midbrain/Hindbrain	3	9	20	32	45	60	73	88	104	115	0	0.936717
879	Forebrain/Midbrain/Hindbrain	2	4	13	23	34	47	62	74	87	97	0	0.936546
880	Forebrain/Midbrain/Hindbrain	3	9	22	38	51	70	92	115	131	148	0	0.937136
881	Forebrain/Midbrain/Hindbrain	5	19	34	55	69	82	101	116	131	147	0	0.938583
882	Forebrain/Midbrain/Hindbrain	5	16	30	43	55	70	80	97	110	123	0	0.93573
883	Forebrain/Midbrain/Hindbrain	4	18	29	42	53	73	92	112	129	153	0	0.930881
884	Forebrain/Midbrain/Hindbrain	3	12	21	35	49	66	81	100	115	138	0	0.936802
885	Forebrain/Midbrain/Hindbrain	5	17	33	54	66	84	102	116	130	145	0.189667	0.937724
886	Forebrain/Midbrain/Hindbrain	3	10	23	41	59	78	94	112	131	148	0.13285	0.937022
887	Forebrain/Midbrain/Hindbrain	4	11	20	33	45	62	85	103	125	147	0	0.935229
888	Forebrain/Midbrain/Hindbrain	1	11	17	30	44	60	81	103	120	132	0	0.937587
889	Forebrain/Midbrain/Hindbrain	8	17	32	44	58	69	82	90	105	123	0	0.937293
890	Forebrain/Midbrain/Hindbrain	6	14	23	39	56	63	72	83	96	114	0	0.937329
891	Forebrain/Midbrain/Hindbrain	3	9	19	31	49	68	86	110	126	144	0.13285	0.937144
892	Forebrain/Midbrain/Hindbrain	7	19	35	52	70	81	95	113	126	139	0	0.937785
893	Forebrain/Midbrain/Hindbrain	1	12	24	40	55	70	85	106	125	147	0.13285	0.937068
894	Forebrain/Midbrain/Hindbrain	6	15	29	39	50	59	71	87	97	112	0	0.937038
895	Forebrain/Midbrain/Hindbrain	6	12	21	31	43	56	77	101	114	135	0	0.936845
896	Forebrain/Midbrain/Hindbrain	11	22	43	55	74	86	99	114	125	138	0.13285	0.938195
897	Forebrain/Midbrain/Hindbrain	4	12	28	38	54	69	82	99	118	133	0.13285	0.925982
898	Forebrain/Midbrain/Hindbrain	4	13	23	33	45	62	75	96	112	132	0	0.937624
899	Forebrain/Midbrain/Hindbrain	5	10	22	33	49	63	74	91	105	121	0	0.935739
900	Forebrain/Midbrain/Hindbrain	9	21	40	50	71	83	99	115	127	140	0.189667	0.938148
901	Forebrain/Midbrain/Hindbrain	3	8	17	29	44	60	78	98	120	137	0.13285	0.937029
902	Forebrain/Midbrain/Hindbrain	0	5	8	16	28	43	58	70	86	96	0.13285	0.924557
903	Forebrain/Midbrain/Hindbrain	2	6	13	19	32	49	67	82	102	119	0	0.937082
904	Forebrain/Midbrain/Hindbrain	4	13	25	36	46	57	68	83	95	110	0	0.936168
905	Forebrain/Midbrain/Hindbrain	6	18	34	44	55	67	84	95	106	117	0	0.936861
906	Forebrain/Midbrain/Hindbrain	7	18	34	47	59	73	80	94	108	122	0	0.937335
907	Forebrain/Midbrain/Hindbrain	3	10	20	29	49	68	83	103	115	132	0	0.933013
908	Forebrain/Midbrain/Hindbrain	8	20	34	51	63	76	88	99	111	130	0	0.937025
909	Forebrain/Midbrain/Hindbrain	5	14	24	43	57	76	92	111	128	149	0.13285	0.935237
910	Spinal cord	0	0	0	0	0	0	0	0	0	0	0	0.807727
911	Forebrain/Midbrain/Hindbrain	3	8	20	35	47	59	69	85	106	125	0	0.935149
912	Forebrain/Midbrain/Hindbrain	0	0	0	1	4	11	14	19	26	30	0.0677152	0.835312
913	Forebrain/Midbrain/Hindbrain	1	4	14	26	36	50	58	75	89	107	0	0.92802
914	Forebrain/Midbrain/Hindbrain	0	3	4	6	12	22	33	46	61	72	0	0.934276
915	Forebrain/Midbrain/Hindbrain	1	9	20	28	43	60	75	94	117	143	0	0.93682
916	Forebrain/Midbrain/Hindbrain	8	24	38	51	70	82	98	109	124	143	0	0.937951
917	Forebrain/Midbrain/Hindbrain	1	6	19	29	40	52	72	86	101	119	0	0.937257
918	Forebrain/Midbrain/Hindbrain	5	22	39	55	71	83	95	106	119	135	0	0.937827
919	Forebrain/Midbrain/Hindbrain	6	15	25	34	51	68	80	104	125	151	0	0.936555
920	Forebrain/Midbrain/Hindbrain	7	19	32	47	62	81	95	111	126	144	0.189667	0.937727
921	Forebrain/Midbrain/Hindbrain	0	1	6	10	17	27	35	47	62	78	0	0.929355
922	Forebrain/Midbrain/Hindbrain	3	6	18	31	44	63	80	101	121	144	0	0.938248
923	Forebrain/Midbrain/Hindbrain	0	0	0	0	0	0	0	0	2	2	0	0.761506
924	Forebrain/Midbrain/Hindbrain	1	5	18	34	42	54	74	90	106	128	0	0.936645
925	Forebrain/Midbrain/Hindbrain	6	15	30	49	60	72	86	95	112	126	0	0.93686
926	Forebrain/Midbrain/Hindbrain	6	25	36	50	61	74	89	100	114	130	0	0.936608
927	Forebrain/Midbrain/Hindbrain	1	10	20	33	50	65	86	103	122	143	0.13285	0.938421
928	Forebrain/Midbrain/Hindbrain	8	23	37	53	66	78	93	105	115	128	0	0.93749
929	Forebrain/Midbrain/Hindbrain	1	8	28	40	50	61	67	80	94	109	0	0.93729
930	Forebrain/Midbrain/Hindbrain	0	0	1	2	3	14	21	35	45	61	0	0.920755
931	Forebrain/Midbrain/Hindbrain	1	7	13	21	41	61	74	91	106	119	0	0.936965
932	Forebrain/Midbrain/Hindbrain	6	22	40	55	70	85	97	109	119	131	0	0.938232
933	Forebrain/Midbrain/Hindbrain	0	4	8	16	33	52	72	89	107	133	0	0.923664
934	Forebrain/Midbrain/Hindbrain	1	7	15	25	36	54	68	86	97	115	0.13285	0.936108
935	Forebrain/Midbrain/Hindbrain	0	2	9	15	24	35	46	64	83	104	0	0.923878
936	Forebrain/Midbrain/Hindbrain	2	16	28	43	63	75	94	110	128	148	0.13285	0.937773
937	Forebrain/Midbrain/Hindbrain	9	20	34	53	70	85	99	112	125	140	0	0.93823
938	Forebrain/Midbrain/Hindbrain	8	23	34	49	62	77	93	106	121	129	0	0.937611
939	Forebrain/Midbrain/Hindbrain	4	13	26	38	51	64	72	81	90	101	0	0.936984
940	Forebrain/Midbrain/Hindbrain	0	6	23	36	52	66	81	103	119	139	0.13285	0.937749
941	Forebrain/Midbrain/Hindbrain	3	15	24	42	55	75	91	106	126	145	0.13285	0.938332
942	Forebrain/Midbrain/Hindbrain	5	19	36	51	69	86	97	114	130	140	0	0.938662
943	Forebrain/Midbrain/Hindbrain	2	5	14	23	33	49	69	90	106	130	0.13285	0.936346
944	Forebrain/Midbrain/Hindbrain	4	12	27	40	53	65	78	89	107	123	0	0.937239
945	Forebrain/Midbrain/Hindbrain	5	15	28	42	56	67	81	88	102	117	0	0.93706
946	Forebrain/Midbrain/Hindbrain	1	3	7	10	12	14	17	21	28	34	0.464501	-0.718607
947	Forebrain/Midbrain/Hindbrain	2	8	17	28	43	57	78	99	117	135	0	0.936786
948	Forebrain/Midbrain/Hindbrain	2	8	17	27	37	50	72	92	110	125	0	0.937263
949	Forebrain/Midbrain/Hindbrain	2	10	24	34	46	61	81	99	117	134	0	0.938059
950	Forebrain/Midbrain/Hindbrain	2	7	10	15	23	31	44	48	58	68	0.13285	0.520047
951	Forebrain/Midbrain/Hindbrain	0	2	7	13	15	24	38	51	72	84	0	0.936037
952	Forebrain/Midbrain/Hindbrain	1	5	9	13	15	17	24	28	36	41	0.13285	0.934796
953	Forebrain/Midbrain/Hindbrain	4	14	24	38	46	62	76	93	109	127	0	0.934395
954	Forebrain/Midbrain/Hindbrain	5	20	30	49	60	79	98	114	129	142	0.13285	0.938519
955	Forebrain/Midbrain/Hindbrain	2	12	29	44	58	71	84	103	118	135	0.13285	0.937378
956	Forebrain/Midbrain/Hindbrain	5	18	29	43	58	72	90	107	127	141	0.13285	0.938082
957	Forebrain/Midbrain/Hindbrain	3	12	21	31	45	63	81	101	124	141	0.13285	0.935278
958	Forebrain/Midbrain/Hindbrain	5	14	22	33	50	63	78	93	108	127	0	0.937894
959	Forebrain/Midbrain/Hindbrain	0	0	2	4	9	14	26	41	53	73	0	0.929507
960	Forebrain/Midbrain/Hindbrain	0	1	1	2	4	5	5	7	10	12	0	0.624313
961	Forebrain/Midbrain/Hindbrain	4	10	22	35	52	68	90	104	126	147	0	0.934085
962	Forebrain/Midbrain/Hindbrain	3	12	20	34	51	75	91	111	126	144	0	0.931115
963	Forebrain/Midbrain/Hindbrain	1	2	6	14	28	44	60	76	96	112	0	0.924958
964	Forebrain/Midbrain/Hindbrain	5	17	29	47	62	76	86	101	116	131	0	0.934813
965	Forebrain/Midbrain/Hindbrain	4	14	29	41	55	72	87	106	122	129	0	0.937783
966	Forebrain/Midbrain/Hindbrain	8	21	34	50	71	83	100	117	129	144	0	0.938783
967	Forebrain/Midbrain/Hindbrain	3	14	22	33	44	61	69	87	100	111	0	0.936866
968	Forebrain/Midbrain/Hindbrain	0	6	16	24	40	58	70	91	113	124	0	0.938503
969	Forebrain/Midbrain/Hindbrain	2	7	17	33	42	60	71	80	93	110	0.13285	0.936801
970	Forebrain/Midbrain/Hindbrain	3	6	12	18	26	39	53	65	75	88	0	0.936286
971	Forebrain/Midbrain/Hindbrain	2	11	22	32	47	63	79	97	121	140	0.13285	0.93851
972	Forebrain/Midbrain/Hindbrain	1	7	16	26	40	59	72	85	99	110	0.189667	0.928644
973	Forebrain/Midbrain/Hindbrain	4	18	33	48	65	82	93	110	119	136	0	0.938568
974	Forebrain/Midbrain/Hindbrain	7	15	26	34	51	59	72	89	106	124	0.13285	0.937645
975	Forebrain/Midbrain/Hindbrain	2	6	15	22	29	38	49	60	70	80	0.13285	0.93789
976	Forebrain/Midbrain/Hindbrain	6	10	21	34	48	65	78	96	115	141	0	0.93767
977	Forebrain/Midbrain/Hindbrain	1	3	11	22	38	53	72	90	111	134	0	0.937047
978	Forebrain/Midbrain/Hindbrain	5	12	24	36	51	65	80	94	103	118	0	0.937004
979	Forebrain/Midbrain/Hindbrain	5	12	23	34	46	60	76	90	101	117	0.13285	0.937277
980	Forebrain/Midbrain/Hindbrain	2	6	14	25	38	52	72	90	110	127	0	0.936955
981	Forebrain/Midbrain/Hindbrain	4	11	21	35	50	62	83	102	123	141	0	0.937142
982	Forebrain/Midbrain/Hindbrain	5	21	33	45	61	82	96	110	124	142	0	0.938842
983	Forebrain/Midbrain/Hindbrain	3	13	27	44	58	71	86	100	116	133	0	0.933433
984	Forebrain/Midbrain/Hindbrain	3	14	29	46	59	73	88	101	111	127	0	0.937954
985	Forebrain/Midbrain/Hindbrain	2	19	30	43	57	75	90	106	126	144	0.13285	0.938685
986	Forebrain/Midbrain/Hindbrain	5	18	29	42	50	64	82	97	112	132	0	0.93563
987	Forebrain/Midbrain/Hindbrain	1	2	5	19	33	45	59	74	88	107	0	0.937084
988	Forebrain/Midbrain/Hindbrain	0	10	16	28	37	51	71	89	108	128	0	0.937534
989	Forebrain/Midbrain/Hindbrain	2	8	13	21	29	35	46	54	67	80	0	0.935103
990	Forebrain/Midbrain/Hindbrain	0	5	12	26	35	47	67	83	99	120	0	0.935609
991	Forebrain/Midbrain/Hindbrain	6	14	22	31	47	68	88	101	121	140	0	0.937904
992	Forebrain/Midbrain/Hindbrain	3	13	24	37	52	62	76	93	107	122	0.13285	0.937496
993	Forebrain/Midbrain/Hindbrain	0	5	16	25	33	43	54	64	82	98	0.13285	0.932019
994	Forebrain/Midbrain/Hindbrain	4	15	29	42	56	73	90	104	121	132	0	0.937576
995	Forebrain/Midbrain/Hindbrain	1	11	21	32	41	54	71	88	104	121	0.13285	0.936738
996	Forebrain/Midbrain/Hindbrain	0	2	6	10	13	19	24	32	42	50	0.13285	0.937231
997	Forebrain/Midbrain/Hindbrain	4	11	19	30	44	53	65	75	83	99	0.13285	0.9357
998	Forebrain/Midbrain/Hindbrain	6	9	17	32	46	60	76	97	115	138	0	0.935209
999	Forebrain/Midbrain/Hindbrain	0	8	17	25	36	46	60	72	86	97	0	0.936811
1000	Forebrain/Midbrain/Hindbrain	1	6	12	19	30	45	64	79	97	117	0	0.936071
1001	Forebrain/Midbrain/Hindbrain	4	10	23	35	50	65	81	99	109	119	0.13285	0.937425
1002	Forebrain/Midbrain/Hindbrain	2	9	18	36	50	63	82	99	116	137	0	0.936578
1003	Forebrain/Midbrain/Hindbrain	3	13	26	36	50	67	85	101	119	135	0.13285	0.938416
1004	Forebrain/Midbrain/Hindbrain	4	13	25	37	46	58	66	79	88	97	0	0.887288
1005	Forebrain/Midbrain/Hindbrain	2	9	20	29	41	57	69	83	102	113	0.13285	0.936916
1006	Forebrain/Midbrain/Hindbrain	1	2	3	6	8	13	13	14	15	15	0.13285	0.536822
1007	Forebrain/Midbrain/Hindbrain	3	16	26	38	55	68	81	97	116	127	0.13285	0.935939
1008	Forebrain/Midbrain/Hindbrain	1	6	18	31	44	59	72	88	103	120	0.13285	0.934408
1009	Forebrain/Midbrain/Hindbrain	0	0	5	11	15	22	35	46	58	68	0	0.926371
1010	Forebrain/Midbrain/Hindbrain	1	7	21	35	48	63	80	98	119	135	0.13285	0.933873
1011	Forebrain/Midbrain/Hindbrain	2	9	16	28	38	56	75	89	111	132	0	0.937219
1012	Forebrain/Midbrain/Hindbrain	3	16	30	45	59	70	85	95	112	123	0	0.935533
1013	Forebrain/Midbrain/Hindbrain	2	7	18	29	35	46	59	76	89	106	0.13285	0.937424
1014	Forebrain/Midbrain/Hindbrain	1	2	7	18	31	43	60	76	93	111	0	0.932875
1015	Forebrain/Midbrain/Hindbrain	7	16	33	45	61	75	91	108	123	140	0.13285	0.9379
1016	Forebrain/Midbrain/Hindbrain	0	0	6	13	19	33	44	57	73	82	0	0.93674
1017	Forebrain/Midbrain/Hindbrain	5	9	16	23	32	38	50	60	72	82	0	0.935357
1018	Forebrain/Midbrain/Hindbrain	2	9	10	14	19	26	33	41	46	52	0	0.936442
1019	Forebrain/Midbrain/Hindbrain	4	12	19	32	44	56	65	79	93	111	0	0.938428
1020	Forebrain/Midbrain/Hindbrain	0	7	12	19	32	44	57	70	85	97	0	0.935272
1021	Forebrain/Midbrain/Hindbrain	2	10	22	37	57	65	75	96	118	141	0.13285	0.938762
1022	Forebrain/Midbrain/Hindbrain	4	12	19	29	40	53	68	82	100	117	0.13285	0.93709
1023	Forebrain/Midbrain/Hindbrain	0	1	6	10	21	33	48	66	87	109	0.189667	0.935941
1024	Neural crest	0	2	10	18	26	36	45	55	63	69	0.189667	0.923876
1025	Forebrain/Midbrain/Hindbrain	5	11	24	39	54	64	76	86	94	112	0.13285	0.938957
1026	Forebrain/Midbrain/Hindbrain	1	11	21	29	39	47	59	75	87	106	0	0.936655
1027	Forebrain/Midbrain/Hindbrain	2	8	23	38	53	67	85	104	124	139	0.13285	0.938398
1028	Forebrain/Midbrain/Hindbrain	0	1	3	6	11	18	25	33	44	59	0.13285	0.921072
1029	Forebrain/Midbrain/Hindbrain	0	3	12	24	42	55	69	86	106	128	0.13285	0.936716
1030	Forebrain/Midbrain/Hindbrain	0	0	0	0	0	0	0	0	0	0	0.273645	-0.700725
1031	Forebrain/Midbrain/Hindbrain	4	9	19	30	37	50	64	80	94	111	0	0.936823
1032	Forebrain/Midbrain/Hindbrain	6	13	26	38	52	64	76	90	105	121	0.13285	0.937737
1033	Forebrain/Midbrain/Hindbrain	5	17	29	41	53	67	84	101	120	136	0.13285	0.939051
1034	Forebrain/Midbrain/Hindbrain	0	0	1	1	2	3	6	7	8	10	0.189667	0.787316
1035	Forebrain/Midbrain/Hindbrain	3	13	24	37	49	64	76	92	108	124	0.13285	0.938179
1036	Forebrain/Midbrain/Hindbrain	4	11	24	36	51	66	84	99	114	131	0.189667	0.937911
1037	Forebrain/Midbrain/Hindbrain	2	11	19	34	48	62	74	90	110	126	0.13285	0.937008
1038	Forebrain/Midbrain/Hindbrain	4	18	37	53	72	86	100	117	139	159	0.13285	0.935483
1039	Forebrain/Midbrain/Hindbrain	2	5	9	12	15	19	22	29	41	48	0	0.897271
1040	Forebrain/Midbrain/Hindbrain	1	2	9	15	20	24	30	39	45	53	0.434947	0.429855
1041	Forebrain/Midbrain/Hindbrain	3	7	16	31	37	52	66	88	107	129	0.13285	0.935553
1042	Forebrain/Midbrain/Hindbrain	1	3	12	21	27	35	45	54	72	82	0	0.932605
1043	Forebrain/Midbrain/Hindbrain	5	13	26	36	49	57	77	93	113	137	0.13285	0.938748
1044	Forebrain/Midbrain/Hindbrain	1	7	19	31	46	64	81	98	112	129	0.13285	0.938677
1045	Forebrain/Midbrain/Hindbrain	3	7	17	31	42	56	70	91	104	113	0.13285	0.930524
1046	Forebrain/Midbrain/Hindbrain	0	2	4	10	15	20	27	36	47	55	0.186165	0.933676
1047	Forebrain/Midbrain/Hindbrain	0	0	2	6	12	19	28	35	45	55	0.13285	0.922188
1048	Forebrain/Midbrain/Hindbrain	2	10	18	27	39	53	71	84	99	114	0	0.937066
1049	Forebrain/Midbrain/Hindbrain	0	2	6	13	21	29	32	43	61	79	0.189667	0.932639
1050	Forebrain/Midbrain/Hindbrain	1	2	4	7	15	24	31	41	52	67	0.234585	0.927811
1051	Spinal cord	0	0	0	5	11	19	24	33	51	68	0	0.926038
1052	Forebrain/Midbrain/Hindbrain	3	6	10	21	39	50	63	71	87	104	0.13285	0.935911
1053	Spinal cord	1	2	4	16	22	32	51	69	90	109	0.13285	0.937917
1054	Forebrain/Midbrain/Hindbrain	5	10	22	34	42	59	73	92	106	127	0.234585	0.938108
1055	Forebrain/Midbrain/Hindbrain	6	14	18	21	34	39	49	54	65	73	0	0.938677
1056	Forebrain/Midbrain/Hindbrain	4	7	14	27	38	51	61	77	93	111	0.13285	0.934902
1057	Forebrain/Midbrain/Hindbrain	3	7	14	21	35	48	58	70	83	96	0.13285	0.930901
1058	Forebrain/Midbrain/Hindbrain	1	11	24	36	49	60	71	85	107	126	0.13285	0.937589
1059	Forebrain/Midbrain/Hindbrain	2	8	21	32	47	58	70	87	98	119	0.189667	0.934372
1060	Forebrain/Midbrain/Hindbrain	4	18	29	41	51	67	80	92	105	116	0	0.937083
1061	Forebrain/Midbrain/Hindbrain	5	11	24	35	49	61	75	94	113	126	0.189667	0.937878
1062	Forebrain/Midbrain/Hindbrain	0	6	12	12	19	29	45	55	69	82	0.189667	0.931726
1063	Forebrain/Midbrain/Hindbrain	2	12	23	36	49	61	72	86	102	117	0.13285	0.93717
1064	Forebrain/Midbrain/Hindbrain	5	16	29	38	50	63	86	107	121	142	0	0.938588
1065	Forebrain/Midbrain/Hindbrain	3	8	19	35	48	64	80	98	114	129	0.13285	0.936605
1066	Forebrain/Midbrain/Hindbrain	5	15	29	37	50	65	84	99	109	129	0.13285	0.938053
1067	Forebrain/Midbrain/Hindbrain	7	15	23	31	43	59	69	83	104	127	0.13285	0.933978
1068	Forebrain/Midbrain/Hindbrain	6	17	33	44	52	70	83	102	120	137	0.13285	0.938666
1069	Forebrain/Midbrain/Hindbrain	6	17	31	36	49	62	81	98	111	127	0	0.938398
1070	Forebrain/Midbrain/Hindbrain	0	0	0	0	3	8	16	32	46	66	0.189667	0.924841
1071	Forebrain/Midbrain/Hindbrain	12	25	40	59	70	84	96	110	124	136	0	0.938424
1072	Spinal cord	1	7	16	27	36	50	59	75	87	102	0.13285	0.933386
1073	Forebrain/Midbrain/Hindbrain	5	13	15	27	41	49	61	79	91	113	0.13285	0.937354
1074	Forebrain/Midbrain/Hindbrain	6	9	14	23	37	47	63	74	92	108	0.13285	0.935826
1075	Forebrain/Midbrain/Hindbrain	4	10	18	30	43	56	77	98	118	138	0.189667	0.937533
1076	Forebrain/Midbrain/Hindbrain	4	15	28	43	61	71	84	101	117	133	0.13285	0.939062
1077	Forebrain/Midbrain/Hindbrain	5	10	24	42	54	73	87	108	129	144	0.189667	0.934835
1078	Forebrain/Midbrain/Hindbrain	5	17	27	38	50	60	73	94	112	134	0.13285	0.938352
1079	Forebrain/Midbrain/Hindbrain	5	12	29	46	64	80	93	107	120	135	0	0.938314
1080	Forebrain/Midbrain/Hindbrain	6	14	20	22	38	50	63	80	92	106	0.234585	0.934325
1081	Forebrain/Midbrain/Hindbrain	5	11	23	37	45	62	80	93	116	132	0.189667	0.938051
1082	Forebrain/Midbrain/Hindbrain	1	7	20	40	58	77	98	114	134	150	0	0.935896
1083	Forebrain/Midbrain/Hindbrain	4	16	27	36	53	68	77	88	94	104	0.189667	0.938397
1084	Forebrain/Midbrain/Hindbrain	5	12	26	40	51	73	86	102	121	140	0.13285	0.936527
1085	Spinal cord	2	10	25	33	47	60	74	84	97	108	0.13285	0.938234
1086	Forebrain/Midbrain/Hindbrain	10	15	27	40	56	69	83	97	116	135	0.13285	0.938822
1087	Forebrain/Midbrain/Hindbrain	6	14	29	44	60	80	98	108	128	144	0	0.938777
1088	Forebrain/Midbrain/Hindbrain	5	15	31	41	56	70	83	97	113	132	0	0.938651
1089	Forebrain/Midbrain/Hindbrain	6	15	25	40	53	69	80	96	112	134	0	0.938714
1090	Forebrain/Midbrain/Hindbrain	1	6	20	31	47	68	88	105	124	144	0.13285	0.931116
1091	Forebrain/Midbrain/Hindbrain	4	13	28	45	60	80	94	110	124	145	0	0.938817
1092	Forebrain/Midbrain/Hindbrain	5	16	26	38	52	66	76	94	115	135	0.13285	0.93875
1093	Forebrain/Midbrain/Hindbrain	1	3	17	27	46	62	77	93	111	129	0.13285	0.93763
1094	Forebrain/Midbrain/Hindbrain	1	4	11	23	35	45	57	64	76	90	0.13285	0.928263
1095	Forebrain/Midbrain/Hindbrain	4	14	26	43	59	73	85	97	113	128	0	0.938744
1096	Forebrain/Midbrain/Hindbrain	8	23	34	51	66	77	90	103	116	135	0	0.938967
1097	Forebrain/Midbrain/Hindbrain	5	11	23	34	48	61	74	95	115	134	0	0.93854
1098	Forebrain/Midbrain/Hindbrain	3	15	27	47	62	77	87	100	112	126	0	0.938698
1099	Forebrain/Midbrain/Hindbrain	5	19	38	56	70	85	99	113	129	140	0	0.93885
1100	Forebrain/Midbrain/Hindbrain	7	21	33	50	66	81	97	107	118	132	0.13285	0.937907
1101	Forebrain/Midbrain/Hindbrain	7	16	27	43	55	67	79	90	104	122	0	0.935513
1102	Forebrain/Midbrain/Hindbrain	1	4	8	15	24	36	58	75	91	112	0	0.932056
1103	Forebrain/Midbrain/Hindbrain	2	12	25	34	49	63	77	97	118	133	0.13285	0.936515
1104	Forebrain/Midbrain/Hindbrain	1	12	23	37	54	68	82	88	98	112	0	0.936781
1105	Forebrain/Midbrain/Hindbrain	6	16	28	36	47	59	77	93	111	133	0	0.93848
1106	Forebrain/Midbrain/Hindbrain	1	2	3	5	8	11	14	15	17	17	0.574343	-0.507088
1107	Forebrain/Midbrain/Hindbrain	1	4	6	8	16	19	21	27	30	35	0.13285	0.914391
1108	Forebrain/Midbrain/Hindbrain	0	2	2	4	7	15	26	34	44	61	0	0.92229
1109	Forebrain/Midbrain/Hindbrain	0	1	2	10	19	25	29	34	39	43	0	0.931986
1110	Forebrain/Midbrain/Hindbrain	0	0	1	1	1	3	4	5	7	9	0.724981	-0.666372
1111	Forebrain/Midbrain/Hindbrain	6	20	36	54	66	83	99	115	124	138	0	0.939124
1112	Forebrain/Midbrain/Hindbrain	5	16	32	49	69	84	102	113	125	132	0	0.93801
1113	Forebrain/Midbrain/Hindbrain	5	20	28	41	54	73	88	101	111	131	0	0.939409
1114	Forebrain/Midbrain/Hindbrain	2	5	16	28	41	51	63	79	91	104	0	0.931964
1115	Forebrain/Midbrain/Hindbrain	1	1	3	8	13	19	24	31	34	41	0.13285	0.930478
1116	Forebrain/Midbrain/Hindbrain	4	17	31	41	54	68	79	99	113	128	0	0.936247
1117	Forebrain/Midbrain/Hindbrain	0	2	3	9	15	24	36	54	68	88	0	0.936598
1118	Forebrain/Midbrain/Hindbrain	2	16	32	46	61	73	86	109	117	131	0	0.937886
1119	Forebrain/Midbrain/Hindbrain	2	16	36	50	64	74	92	103	119	133	0	0.937319
1120	Forebrain/Midbrain/Hindbrain	3	7	20	31	40	58	81	95	117	138	0	0.933752
1121	Forebrain/Midbrain/Hindbrain	7	17	26	33	40	51	63	73	80	96	0	0.938033
1122	Forebrain/Midbrain/Hindbrain	4	15	24	35	44	56	70	87	100	113	0	0.936225
1123	Forebrain/Midbrain/Hindbrain	4	11	21	27	39	47	57	67	78	88	0	0.935464
1124	Forebrain/Midbrain/Hindbrain	0	0	1	3	8	12	17	20	27	38	0	0.878614
1125	Forebrain/Midbrain/Hindbrain	8	16	28	41	54	63	80	92	108	128	0	0.939051
1126	Forebrain/Midbrain/Hindbrain	4	16	28	34	43	50	59	72	84	92	0	0.936398
1127	Forebrain/Midbrain/Hindbrain	0	1	1	2	2	2	2	3	5	9	0.13285	0.849627
1128	Forebrain/Midbrain/Hindbrain	2	19	30	48	61	77	87	101	113	126	0	0.938606
1129	Forebrain/Midbrain/Hindbrain	6	13	23	36	46	59	68	81	89	105	0	0.93601
1130	Forebrain/Midbrain/Hindbrain	8	19	32	48	60	71	88	107	125	135	0	0.938917
1131	Forebrain/Midbrain/Hindbrain	6	19	35	50	66	85	99	110	122	139	0	0.93731
1132	Forebrain/Midbrain/Hindbrain	8	20	32	41	50	56	69	79	90	103	0	0.936002
1133	Forebrain/Midbrain/Hindbrain	10	22	32	50	64	84	101	117	130	140	0	0.939333
1134	Forebrain/Midbrain/Hindbrain	8	20	37	51	65	84	95	111	126	135	0	0.938679
1135	Forebrain/Midbrain/Hindbrain	5	19	29	37	43	50	63	72	81	94	0	0.93517
1136	Forebrain/Midbrain/Hindbrain	7	20	29	39	47	55	66	81	94	108	0	0.938899
1137	Forebrain/Midbrain/Hindbrain	3	13	26	35	51	70	87	106	126	145	0	0.937078
1138	Gut tube	13	18	27	31	34	34	35	37	37	41	0.0677152	0.937774
1139	Forebrain/Midbrain/Hindbrain	11	28	41	46	56	63	75	90	106	120	0	0.938095
1140	Forebrain/Midbrain/Hindbrain	5	12	28	43	55	65	76	87	101	116	0	0.935898
1141	Forebrain/Midbrain/Hindbrain	8	22	34	43	51	57	72	83	99	111	0	0.936632
1142	Forebrain/Midbrain/Hindbrain	9	26	39	47	53	60	73	89	106	119	0	0.939237
1143	Gut tube	15	24	30	31	36	41	45	47	53	57	0.13285	0.938203
1144	Forebrain/Midbrain/Hindbrain	7	16	28	38	48	62	74	88	99	107	0	0.93533
1145	Forebrain/Midbrain/Hindbrain	6	19	33	42	51	59	72	83	98	109	0	0.939046
1146	Forebrain/Midbrain/Hindbrain	4	11	23	32	46	60	73	90	107	121	0.13285	0.936909
1147	Forebrain/Midbrain/Hindbrain	11	22	35	54	69	83	99	111	124	134	0	0.939209
1148	Forebrain/Midbrain/Hindbrain	6	15	28	43	56	67	80	93	107	115	0	0.938856
1149	Forebrain/Midbrain/Hindbrain	5	16	27	43	59	74	83	97	109	118	0	0.938286
1150	Gut tube	14	23	27	29	31	36	44	53	62	69	0.13285	0.923501
1151	Gut tube	1	7	11	16	17	19	19	21	22	22	0.68593	-0.528207
1152	Forebrain/Midbrain/Hindbrain	7	20	36	48	57	69	79	92	107	120	0	0.939136
1153	Forebrain/Midbrain/Hindbrain	8	22	36	43	56	64	73	84	94	104	0	0.9379
1154	Forebrain/Midbrain/Hindbrain	8	25	33	41	51	62	71	84	95	107	0	0.93937
1155	Forebrain/Midbrain/Hindbrain	5	15	24	36	49	60	70	90	102	118	0.13285	0.936901
1156	Forebrain/Midbrain/Hindbrain	3	19	28	39	47	57	67	77	87	99	0	0.937002
1157	Forebrain/Midbrain/Hindbrain	7	20	34	47	51	60	71	86	97	105	0	0.937811
1158	Forebrain/Midbrain/Hindbrain	0	6	22	31	38	51	58	68	79	89	0	0.927383
1159	Gut tube	14	28	32	38	50	61	70	85	94	99	0.13285	0.936795
1160	Forebrain/Midbrain/Hindbrain	4	22	33	40	51	59	69	80	92	106	0	0.93696
1161	Forebrain/Midbrain/Hindbrain	7	23	38	51	61	71	78	92	101	109	0.13285	0.938717
1162	Gut tube	13	28	29	33	37	39	40	42	49	52	0.13285	0.938407
1163	Forebrain/Midbrain/Hindbrain	10	30	40	52	61	72	81	96	114	125	0	0.938953
1164	Forebrain/Midbrain/Hindbrain	11	28	42	55	64	75	86	96	111	122	0	0.939183
1165	Forebrain/Midbrain/Hindbrain	7	26	35	44	55	63	76	86	100	111	0	0.937568
1166	Forebrain/Midbrain/Hindbrain	10	23	36	45	62	72	80	88	97	110	0	0.938323
1167	Forebrain/Midbrain/Hindbrain	3	5	13	30	46	61	80	100	118	135	0	0.937886
1168	Forebrain/Midbrain/Hindbrain	2	8	19	30	44	55	67	74	82	97	0	0.926354
1169	Gut tube	15	30	32	33	35	42	47	51	53	60	0.13285	0.938327
1170	Gut tube	15	29	29	32	32	33	34	39	46	52	0.13285	0.937614
1171	Forebrain/Midbrain/Hindbrain	11	28	39	54	62	75	86	97	112	121	0	0.939096
1172	Gut tube	13	28	31	34	35	38	41	47	49	56	0.0677152	0.938016
1173	Gut tube	14	28	34	38	49	57	66	72	79	89	0.189667	0.938318
1174	Forebrain/Midbrain/Hindbrain	6	25	34	45	56	67	79	91	107	115	0	0.937757
1175	Forebrain/Midbrain/Hindbrain	14	25	45	58	73	83	94	105	120	139	0	0.939202
1176	Forebrain/Midbrain/Hindbrain	11	27	39	52	63	75	86	97	111	122	0	0.939161
1177	Forebrain/Midbrain/Hindbrain	6	14	26	38	50	71	90	109	129	144	0	0.937574
1178	Forebrain/Midbrain/Hindbrain	11	27	42	58	70	81	90	101	116	128	0	0.9392
1179	Forebrain/Midbrain/Hindbrain	10	27	39	52	64	73	85	98	113	125	0	0.938766
1180	Forebrain/Midbrain/Hindbrain	9	23	45	62	77	90	100	111	125	139	0	0.939067
1181	Gut tube	13	28	33	39	47	57	67	74	82	88	0.0677152	0.931722
1182	Forebrain/Midbrain/Hindbrain	12	24	43	59	74	86	95	104	122	138	0	0.939161
1183	Gut tube	13	30	37	42	47	51	58	59	65	72	0.0677152	0.938115
1184	Forebrain/Midbrain/Hindbrain	11	25	42	57	70	82	93	104	117	135	0	0.938962
1185	Forebrain/Midbrain/Hindbrain	9	24	38	53	63	76	87	100	114	126	0	0.938993
1186	Gut tube	12	29	32	37	45	49	57	62	67	75	0.0677152	0.937023
1187	Forebrain/Midbrain/Hindbrain	3	9	22	33	49	69	79	97	119	136	0	0.932749
1188	Forebrain/Midbrain/Hindbrain	8	24	46	61	80	91	103	116	128	143	0	0.938981
1189	Forebrain/Midbrain/Hindbrain	6	18	38	56	76	92	102	116	126	134	0	0.935426
1190	Forebrain/Midbrain/Hindbrain	9	24	44	60	71	87	97	112	123	138	0	0.938974
1191	Forebrain/Midbrain/Hindbrain	8	21	43	56	75	88	98	112	123	133	0	0.938846
1192	Gut tube	3	6	10	14	20	26	32	36	40	45	0.311701	0.901269
1193	Gut tube	12	29	36	42	46	51	59	62	68	72	0.0677152	0.936787
1194	Gut tube	11	29	35	39	47	55	62	69	72	78	0.0677152	0.938053
1195	Forebrain/Midbrain/Hindbrain	6	23	41	62	80	98	109	120	131	138	0	0.936798
1196	Gut tube	13	20	30	36	42	48	52	58	62	68	0.240219	0.93789
1197	Forebrain/Midbrain/Hindbrain	3	14	19	30	44	57	73	86	100	116	0.189667	0.936604
1198	Gut tube	10	28	35	42	46	51	60	67	74	83	0.0677152	0.932541
1199	Forebrain/Midbrain/Hindbrain	8	23	43	58	76	90	100	115	126	140	0	0.938833
1200	Forebrain/Midbrain/Hindbrain	7	24	43	63	83	102	113	126	134	145	0	0.937704
1201	Forebrain/Midbrain/Hindbrain	3	5	19	40	61	78	88	99	111	122	0	0.932893
1202	Forebrain/Midbrain/Hindbrain	5	17	37	55	78	94	106	117	131	140	0	0.935016
1203	Gut tube	9	25	34	39	51	59	65	71	76	85	0.190076	0.931867
1204	Forebrain/Midbrain/Hindbrain	9	24	43	59	76	87	100	112	120	132	0	0.938696
1205	Gut tube	9	26	30	35	40	44	51	55	63	76	0.146888	0.935149
1206	Gut tube	1	3	3	5	8	9	11	14	16	17	0.679184	-0.717896
1207	Forebrain/Midbrain/Hindbrain	7	20	37	56	72	86	100	114	127	145	0.13285	0.938006
1208	Forebrain/Midbrain/Hindbrain	2	16	33	47	68	81	93	103	118	135	0.13285	0.936482
1209	Forebrain/Midbrain/Hindbrain	5	13	27	39	55	69	83	94	106	117	0	0.936644
1210	Forebrain/Midbrain/Hindbrain	4	21	34	47	61	80	92	109	133	156	0.13285	0.934978
1211	Forebrain/Midbrain/Hindbrain	8	22	41	54	72	88	100	115	126	143	0	0.938465
1212	Forebrain/Midbrain/Hindbrain	6	12	20	31	49	66	84	105	123	139	0.13285	0.937587
1213	Forebrain/Midbrain/Hindbrain	9	21	35	54	69	82	97	110	119	137	0	0.937364
1214	Forebrain/Midbrain/Hindbrain	3	16	32	49	66	77	91	109	123	134	0.13285	0.937555
1215	Forebrain/Midbrain/Hindbrain	4	14	27	41	53	72	90	106	125	143	0	0.936513
1216	Forebrain/Midbrain/Hindbrain	5	11	23	32	45	59	78	95	112	126	0.13285	0.936925
1217	Forebrain/Midbrain/Hindbrain	3	12	26	44	59	71	89	113	132	152	0	0.936222
1218	Forebrain/Midbrain/Hindbrain	13	25	41	56	69	83	95	103	110	118	0	0.938254
1219	Forebrain/Midbrain/Hindbrain	4	13	30	42	52	69	82	100	110	127	0.13285	0.937197
1220	Forebrain/Midbrain/Hindbrain	2	9	27	45	62	83	101	118	135	153	0.13285	0.93782
1221	Forebrain/Midbrain/Hindbrain	6	15	26	36	50	69	81	100	113	133	0.13285	0.936603
1222	Forebrain/Midbrain/Hindbrain	4	17	34	53	74	86	100	117	132	146	0.13285	0.937585
1223	Forebrain/Midbrain/Hindbrain	5	19	35	53	71	84	104	114	126	147	0.13285	0.938005
1224	Forebrain/Midbrain/Hindbrain	1	9	26	45	62	81	96	112	127	145	0.13285	0.936284
1225	Forebrain/Midbrain/Hindbrain	4	11	22	36	55	68	82	101	121	132	0	0.937034
1226	Forebrain/Midbrain/Hindbrain	3	9	23	42	57	77	96	114	133	148	0	0.937985
1227	Forebrain/Midbrain/Hindbrain	5	8	17	33	53	69	90	114	135	153	0	0.937485
1228	Forebrain/Midbrain/Hindbrain	5	13	25	39	57	71	87	105	123	138	0	0.937343
1229	Forebrain/Midbrain/Hindbrain	5	13	22	34	45	59	73	87	101	119	0	0.937345
1230	Forebrain/Midbrain/Hindbrain	0	1	6	13	19	31	42	55	67	83	0	0.936008
1231	Forebrain/Midbrain/Hindbrain	10	19	39	55	71	88	99	114	127	144	0	0.938499
1232	Forebrain/Midbrain/Hindbrain	3	18	27	37	47	58	73	86	103	121	0	0.937263
1233	Forebrain/Midbrain/Hindbrain	5	17	32	49	62	79	91	111	134	150	0.13285	0.934423
1234	Forebrain/Midbrain/Hindbrain	1	9	21	34	48	71	88	102	113	133	0	0.938035
1235	Forebrain/Midbrain/Hindbrain	6	9	19	32	45	61	85	107	123	136	0	0.935411
1236	Forebrain/Midbrain/Hindbrain	5	17	31	43	53	65	78	94	109	124	0.13285	0.937685
1237	Forebrain/Midbrain/Hindbrain	2	6	15	21	40	47	55	64	68	78	0.251442	-0.792422
1238	Forebrain/Midbrain/Hindbrain	2	10	28	45	57	68	85	95	111	123	0.13285	0.936807
1239	Forebrain/Midbrain/Hindbrain	4	17	35	51	70	85	100	118	141	156	0	0.936743
1240	Forebrain/Midbrain/Hindbrain	6	21	33	49	68	84	99	115	127	145	0	0.936379
1241	Forebrain/Midbrain/Hindbrain	6	12	23	38	52	63	76	89	101	111	0	0.936984
1242	Forebrain/Midbrain/Hindbrain	5	12	20	30	47	63	80	97	118	145	0.13285	0.932851
1243	Forebrain/Midbrain/Hindbrain	10	23	40	54	71	83	96	107	121	134	0.13285	0.938356
1244	Forebrain/Midbrain/Hindbrain	0	4	14	32	46	65	88	106	127	148	0.13285	0.937483
1245	Forebrain/Midbrain/Hindbrain	3	10	24	37	52	69	89	104	119	139	0.13285	0.93791
1246	Forebrain/Midbrain/Hindbrain	6	14	28	40	52	61	76	91	111	126	0.13285	0.937193
1247	Forebrain/Midbrain/Hindbrain	3	10	19	31	44	64	84	107	124	143	0	0.93438
1248	Forebrain/Midbrain/Hindbrain	6	12	21	32	46	58	75	92	109	119	0	0.937012
1249	Spinal cord	0	0	1	3	6	12	18	25	37	48	0	0.90682
1250	Forebrain/Midbrain/Hindbrain	1	6	10	16	25	40	50	62	75	88	0	0.936311
1251	Forebrain/Midbrain/Hindbrain	5	14	21	33	48	63	86	108	129	141	0	0.937486
1252	Forebrain/Midbrain/Hindbrain	3	11	19	29	45	58	78	90	103	118	0	0.937389
1253	Forebrain/Midbrain/Hindbrain	9	23	44	58	76	89	101	108	122	138	0.13285	0.938011
1254	Forebrain/Midbrain/Hindbrain	5	16	26	36	55	68	82	103	126	145	0.13285	0.936583
1255	Forebrain/Midbrain/Hindbrain	2	8	14	26	34	44	59	65	76	87	0.186165	0.777955
1256	Forebrain/Midbrain/Hindbrain	6	16	31	45	58	71	80	94	110	131	0	0.937494
1257	Forebrain/Midbrain/Hindbrain	3	11	27	45	68	83	96	110	126	148	0.189667	0.938094
1258	Forebrain/Midbrain/Hindbrain	3	7	14	22	37	53	71	89	113	138	0.13285	0.927751
1259	Forebrain/Midbrain/Hindbrain	3	8	23	33	50	65	84	106	127	144	0	0.93651
1260	Forebrain/Midbrain/Hindbrain	2	10	24	41	63	81	97	111	128	143	0.13285	0.936826
1261	Forebrain/Midbrain/Hindbrain	2	8	20	34	47	66	86	106	130	143	0	0.937211
1262	Forebrain/Midbrain/Hindbrain	10	23	36	57	70	86	100	114	129	139	0	0.938139
1263	Forebrain/Midbrain/Hindbrain	5	19	30	38	48	58	71	86	97	108	0	0.935632
1264	Forebrain/Midbrain/Hindbrain	2	11	20	35	52	66	85	105	126	152	0	0.935415
1265	Forebrain/Midbrain/Hindbrain	4	11	17	31	40	55	72	83	95	109	0	0.936545
1266	Forebrain/Midbrain/Hindbrain	9	25	45	66	88	106	122	129	140	149	0	0.937603
1267	Forebrain/Midbrain/Hindbrain	6	14	27	34	46	55	63	74	91	110	0.358481	0.937214
1268	Forebrain/Midbrain/Hindbrain	6	10	17	28	38	51	69	81	93	104	0.146888	0.928566
1269	Forebrain/Midbrain/Hindbrain	5	13	25	37	52	66	82	96	109	116	0.189667	0.937053
1270	Surface ectoderm	3	7	15	23	25	36	49	59	71	82	0.408531	0.935293
1271	Forebrain/Midbrain/Hindbrain	2	6	15	26	38	53	68	79	94	110	0.146888	0.934659
1272	Forebrain/Midbrain/Hindbrain	4	12	20	38	50	63	80	99	115	134	0.0677152	0.93673
1273	Forebrain/Midbrain/Hindbrain	0	4	8	16	26	34	44	59	72	85	0.189667	0.897767
1274	Forebrain/Midbrain/Hindbrain	3	11	19	25	29	36	44	53	58	65	0.265903	0.931901
1275	Neural crest	6	14	26	38	51	66	78	96	110	123	0.13285	0.936512
1276	Gut tube	5	15	20	27	33	42	49	57	64	71	0.423096	0.937639
1277	Forebrain/Midbrain/Hindbrain	4	9	24	34	46	55	68	88	106	119	0.13285	0.933953
1278	Forebrain/Midbrain/Hindbrain	0	4	6	14	21	29	39	51	56	63	0.0677152	0.808323
1279	Forebrain/Midbrain/Hindbrain	4	13	22	37	52	61	73	84	92	102	0.294959	0.937673
1280	Forebrain/Midbrain/Hindbrain	1	2	2	2	6	7	8	12	15	17	0.728427	0.306933
1281	Forebrain/Midbrain/Hindbrain	3	12	25	31	50	65	80	97	109	126	0.189667	0.937023
1282	Forebrain/Midbrain/Hindbrain	0	3	10	19	31	43	54	64	78	92	0.13285	0.930679
1283	Forebrain/Midbrain/Hindbrain	4	10	17	23	36	51	68	78	87	101	0.361673	0.931696
1284	Forebrain/Midbrain/Hindbrain	2	14	22	35	52	62	77	91	105	118	0.0677152	0.937132
1285	Gut tube	9	28	34	41	42	48	54	59	64	66	0.0677152	0.937786
1286	Forebrain/Midbrain/Hindbrain	2	6	12	20	30	34	50	63	82	95	0.13285	0.933406
1287	Haematoendothelial progenitors	3	8	11	14	20	24	34	43	51	60	0.335952	0.926734
1288	Forebrain/Midbrain/Hindbrain	2	7	16	24	34	44	55	70	87	104	0.189667	0.93133
1289	Forebrain/Midbrain/Hindbrain	1	7	16	27	40	55	73	90	106	126	0.13285	0.935652
1290	Forebrain/Midbrain/Hindbrain	5	14	28	47	60	73	84	100	112	122	0.13285	0.935667
1291	Forebrain/Midbrain/Hindbrain	2	8	20	33	40	50	63	72	90	101	0.13285	0.935172
1292	Forebrain/Midbrain/Hindbrain	9	18	26	39	52	62	75	91	111	124	0.228744	0.936569
1293	Surface ectoderm	0	1	2	3	6	10	12	12	15	20	0.473084	0.58149
1294	Forebrain/Midbrain/Hindbrain	5	14	22	32	40	47	55	68	78	87	0.299769	0.933769
1295	Gut tube	13	27	34	39	43	47	52	58	58	62	0	0.93611
1296	Forebrain/Midbrain/Hindbrain	6	14	23	28	46	62	76	87	104	116	0.13285	0.935106
1297	Spinal cord	2	3	3	8	9	12	13	18	21	24	0.625584	-0.712824
1298	Forebrain/Midbrain/Hindbrain	3	7	20	31	45	55	61	73	90	104	0.13285	0.931874
1299	Forebrain/Midbrain/Hindbrain	2	7	12	17	19	28	39	50	59	71	0	0.92918
1300	Forebrain/Midbrain/Hindbrain	5	12	23	32	42	57	71	84	100	116	0	0.932981
1301	Forebrain/Midbrain/Hindbrain	5	14	20	34	46	58	73	94	109	120	0.321765	0.937125
1302	Forebrain/Midbrain/Hindbrain	3	11	18	27	38	52	61	72	90	102	0.132916	0.926443
1303	Forebrain/Midbrain/Hindbrain	6	17	25	36	47	63	75	88	95	112	0.273645	0.934541
1304	Forebrain/Midbrain/Hindbrain	6	11	22	38	48	63	80	91	102	116	0.13285	0.937018
1305	Forebrain/Midbrain/Hindbrain	2	8	14	22	31	39	51	67	79	95	0	0.928005
1306	Gut tube	10	33	38	49	58	63	69	75	81	83	0.0677152	0.937901
1307	Forebrain/Midbrain/Hindbrain	6	11	19	29	44	56	65	77	98	113	0.189667	0.936042
1308	Forebrain/Midbrain/Hindbrain	1	8	20	28	42	53	66	83	99	110	0.13285	0.935877
1309	Forebrain/Midbrain/Hindbrain	7	13	27	39	49	62	68	83	103	120	0.186165	0.936839
1310	Forebrain/Midbrain/Hindbrain	1	3	5	9	11	12	15	20	25	29	0.626167	-0.535803
1311	Forebrain/Midbrain/Hindbrain	2	5	12	21	32	47	53	66	74	79	0.263277	0.935248
1312	Forebrain/Midbrain/Hindbrain	6	15	20	33	48	63	75	90	107	122	0.13285	0.936857
1313	Forebrain/Midbrain/Hindbrain	0	2	7	17	25	33	44	54	63	79	0.13285	0.928251
1314	Forebrain/Midbrain/Hindbrain	2	4	10	19	27	32	43	50	57	67	0.403647	0.653438
1315	Gut tube	9	27	39	49	55	64	71	83	89	98	0.189667	0.933403
1316	Forebrain/Midbrain/Hindbrain	5	12	22	31	42	59	78	95	109	127	0.189667	0.935965
1317	Forebrain/Midbrain/Hindbrain	4	11	18	34	50	64	76	97	117	134	0	0.935152
1318	Forebrain/Midbrain/Hindbrain	2	4	10	15	19	29	40	46	65	77	0.464501	0.185741
1319	Forebrain/Midbrain/Hindbrain	3	14	25	37	48	63	75	84	91	96	0.228744	0.935374
1320	Forebrain/Midbrain/Hindbrain	6	10	24	35	47	67	80	94	110	125	0.132916	0.936477
1321	Forebrain/Midbrain/Hindbrain	4	10	18	29	40	54	66	79	95	113	0	0.934045
1322	Forebrain/Midbrain/Hindbrain	5	13	21	32	42	54	69	79	88	98	0.189667	0.937046
1323	Forebrain/Midbrain/Hindbrain	1	6	10	17	23	31	43	56	74	85	0.309197	0.926577
1324	Gut tube	11	28	35	39	44	56	59	62	66	74	0.190076	0.935573
1325	Forebrain/Midbrain/Hindbrain	2	9	13	27	36	56	69	84	100	118	0.132916	0.927013
1326	Forebrain/Midbrain/Hindbrain	0	9	19	32	51	66	79	97	111	127	0.13285	0.935199
1327	Forebrain/Midbrain/Hindbrain	0	1	7	12	18	23	28	39	46	54	0.294959	0.91956
1328	Spinal cord	0	1	1	2	4	4	6	11	13	17	0.798069	0.143394
1329	Forebrain/Midbrain/Hindbrain	8	12	20	28	44	59	76	97	112	123	0.189667	0.93719
1330	Forebrain/Midbrain/Hindbrain	6	14	28	38	51	61	73	90	110	129	0	0.937271
1331	Forebrain/Midbrain/Hindbrain	2	9	16	28	41	52	62	70	82	96	0.18986	0.933434
1332	Forebrain/Midbrain/Hindbrain	8	24	43	68	90	109	124	135	143	155	0	0.93836
1333	Forebrain/Midbrain/Hindbrain	2	6	13	17	26	35	38	39	43	55	0.0677152	0.936041
1334	Forebrain/Midbrain/Hindbrain	5	13	22	34	50	66	81	100	117	132	0.13285	0.935959
1335	Forebrain/Midbrain/Hindbrain	6	18	27	43	56	75	85	98	114	129	0	0.938064
1336	Forebrain/Midbrain/Hindbrain	1	2	7	13	21	33	40	57	71	85	0.324721	0.929417
1337	Forebrain/Midbrain/Hindbrain	2	12	23	30	34	40	54	70	80	91	0.13285	0.933135
1338	Forebrain/Midbrain/Hindbrain	2	10	17	28	35	45	57	70	84	100	0.13285	0.932057
1339	Forebrain/Midbrain/Hindbrain	5	18	31	59	82	104	120	134	146	154	0	0.937757
1340	Forebrain/Midbrain/Hindbrain	0	0	4	12	19	32	39	49	58	68	0.234585	0.931897
1341	Forebrain/Midbrain/Hindbrain	3	9	15	27	42	55	71	84	97	115	0.234585	0.935867
1342	Forebrain/Midbrain/Hindbrain	4	9	22	37	45	55	62	73	87	103	0.13285	0.932538
1343	Forebrain/Midbrain/Hindbrain	6	12	24	36	54	70	83	98	110	125	0.234585	0.93667
1344	Forebrain/Midbrain/Hindbrain	0	5	21	33	47	62	77	91	109	119	0	0.936345
1345	Forebrain/Midbrain/Hindbrain	2	8	21	31	49	63	83	101	110	125	0.189667	0.935605
1346	Neural crest	2	8	19	32	43	57	70	89	103	116	0.189667	0.935372
1347	Forebrain/Midbrain/Hindbrain	0	1	2	4	13	18	21	25	32	38	0	0.832174
1348	Forebrain/Midbrain/Hindbrain	1	5	13	18	24	34	41	52	64	71	0.189667	0.931014
1349	Gut tube	8	28	40	47	53	62	73	80	92	96	0.189667	0.937337
1350	Spinal cord	5	10	18	28	43	52	67	76	87	102	0	0.935531
1351	Forebrain/Midbrain/Hindbrain	4	13	21	33	39	47	53	65	78	87	0	0.921455
1352	Forebrain/Midbrain/Hindbrain	8	13	18	31	44	52	62	77	88	95	0	0.93795
1353	Forebrain/Midbrain/Hindbrain	1	2	6	13	19	21	26	31	38	52	0.0678577	0.927676
1354	Forebrain/Midbrain/Hindbrain	1	6	10	17	27	38	53	69	79	90	0.234585	0.925363
1355	Forebrain/Midbrain/Hindbrain	1	3	5	8	9	14	17	22	25	27	0.415111	-0.826664
1356	Forebrain/Midbrain/Hindbrain	2	9	18	28	38	52	63	78	96	102	0.13285	0.936429
1357	Forebrain/Midbrain/Hindbrain	3	18	27	35	45	57	67	77	89	100	0.132916	0.93613
1358	Forebrain/Midbrain/Hindbrain	6	23	47	66	86	106	124	131	139	145	0	0.937473
1359	Gut tube	11	24	30	38	44	51	54	59	66	73	0.132988	0.937724
1360	Forebrain/Midbrain/Hindbrain	5	14	25	35	45	58	69	86	97	107	0.13285	0.93839
1361	Spinal cord	5	16	22	40	54	68	73	79	88	95	0	0.933794
1362	Spinal cord	0	0	5	12	19	28	35	47	59	72	0.189667	0.930115
1363	Forebrain/Midbrain/Hindbrain	4	11	19	28	42	56	76	91	107	117	0	0.934208
1364	Forebrain/Midbrain/Hindbrain	4	11	22	33	46	56	68	83	96	106	0	0.936005
1365	Forebrain/Midbrain/Hindbrain	3	13	24	33	47	57	71	84	99	115	0.234585	0.936364
1366	Forebrain/Midbrain/Hindbrain	0	2	6	9	16	17	25	34	46	53	0.322447	0.927525
1367	Forebrain/Midbrain/Hindbrain	1	9	17	27	33	42	54	63	72	82	0.132988	0.159076
1368	Forebrain/Midbrain/Hindbrain	3	11	21	33	44	56	65	81	97	110	0.189667	0.935342
1369	Forebrain/Midbrain/Hindbrain	0	8	12	18	27	35	47	54	65	73	0.186165	0.907342
1370	Forebrain/Midbrain/Hindbrain	2	8	14	28	44	61	75	90	114	126	0.189667	0.936975
1371	Forebrain/Midbrain/Hindbrain	0	4	10	14	20	26	35	39	47	57	0.13285	-0.733838
1372	Forebrain/Midbrain/Hindbrain	7	15	27	37	47	60	70	77	84	94	0	0.938135
1373	Forebrain/Midbrain/Hindbrain	2	14	26	33	41	47	55	69	79	90	0.189667	0.934369
1374	Forebrain/Midbrain/Hindbrain	0	0	0	1	1	2	3	7	13	20	0	0.904699
1375	Forebrain/Midbrain/Hindbrain	4	12	20	30	37	45	58	65	75	83	0.120295	0.184492
1376	Forebrain/Midbrain/Hindbrain	4	10	22	29	39	52	60	73	91	111	0.13285	0.936913
1377	Forebrain/Midbrain/Hindbrain	6	12	25	41	54	67	83	94	110	124	0	0.938221
1378	Gut tube	9	24	35	44	50	55	58	67	72	77	0.0677152	0.934009
1379	Forebrain/Midbrain/Hindbrain	0	7	14	23	34	45	58	67	81	88	0	0.935659
1380	Forebrain/Midbrain/Hindbrain	3	11	23	27	42	56	74	92	105	118	0.186165	0.936325
1381	Forebrain/Midbrain/Hindbrain	4	17	28	39	50	65	77	95	111	121	0	0.93316
1382	Forebrain/Midbrain/Hindbrain	4	13	18	26	36	45	55	64	75	89	0	0.934506
1383	Forebrain/Midbrain/Hindbrain	4	10	20	26	40	55	68	81	91	104	0	0.936695
1384	Forebrain/Midbrain/Hindbrain	4	9	21	30	41	62	73	78	97	117	0	0.930906
1385	Forebrain/Midbrain/Hindbrain	2	6	10	20	25	33	41	50	58	68	0.407533	0.00951871
1386	Forebrain/Midbrain/Hindbrain	2	8	17	30	43	62	80	95	109	121	0.228744	0.936486
1387	Forebrain/Midbrain/Hindbrain	6	17	25	38	51	67	77	87	98	114	0.13285	0.934678
1388	Gut tube	7	26	37	44	52	63	71	78	85	90	0	0.932117
1389	Forebrain/Midbrain/Hindbrain	1	4	14	19	26	31	39	50	56	66	0.228744	0.93133
1390	Forebrain/Midbrain/Hindbrain	1	9	13	20	28	36	48	60	77	87	0.228744	0.932374
1391	Forebrain/Midbrain/Hindbrain	2	4	9	15	22	30	39	47	55	64	0.186165	0.933396
1392	Forebrain/Midbrain/Hindbrain	3	8	12	18	25	34	43	50	58	67	0.132988	0.209487
1393	Forebrain/Midbrain/Hindbrain	3	9	20	34	47	58	70	84	93	113	0.189667	0.933028
1394	Forebrain/Midbrain/Hindbrain	4	10	20	33	49	61	78	87	101	117	0	0.936773
1395	Forebrain/Midbrain/Hindbrain	1	3	6	8	11	11	17	20	24	35	0.228744	0.909024
1396	Forebrain/Midbrain/Hindbrain	2	8	11	14	19	26	33	40	44	48	0.205239	0.855907
1397	Forebrain/Midbrain/Hindbrain	2	8	9	20	24	29	35	41	46	51	0.277445	-0.821189
1398	Forebrain/Midbrain/Hindbrain	1	12	19	24	38	53	65	78	89	104	0.13285	0.933976
1399	Forebrain/Midbrain/Hindbrain	1	2	9	14	19	24	31	45	59	69	0	0.930565
1400	Forebrain/Midbrain/Hindbrain	7	20	33	46	56	66	78	90	99	109	0	0.934813
1401	Forebrain/Midbrain/Hindbrain	5	15	31	43	56	65	81	89	100	117	0	0.936687
1402	Forebrain/Midbrain/Hindbrain	1	8	15	22	32	47	56	70	83	90	0	0.934086
1403	Forebrain/Midbrain/Hindbrain	1	7	12	14	22	31	42	50	58	67	0.13285	0.928431
1404	Forebrain/Midbrain/Hindbrain	4	13	26	37	42	53	62	78	89	103	0	0.93346
1405	Forebrain/Midbrain/Hindbrain	4	10	21	37	50	63	78	82	92	107	0	0.93642
1406	Forebrain/Midbrain/Hindbrain	2	10	18	24	37	47	61	74	80	87	0	0.92847
1407	Forebrain/Midbrain/Hindbrain	2	13	23	35	47	58	72	86	97	112	0.13285	0.936978
1408	Forebrain/Midbrain/Hindbrain	2	10	14	21	29	32	43	51	60	73	0.13285	0.935212
1409	Gut tube	3	9	18	25	32	37	46	53	59	69	0.537429	0.930654
1410	Forebrain/Midbrain/Hindbrain	4	6	13	20	31	44	55	70	85	98	0.13285	0.93437
1411	Forebrain/Midbrain/Hindbrain	3	8	13	21	34	41	52	67	75	93	0	0.935289
1412	Forebrain/Midbrain/Hindbrain	6	18	28	41	50	54	60	73	86	97	0	0.934114
1413	Forebrain/Midbrain/Hindbrain	3	11	23	34	43	53	61	72	81	92	0.13285	0.932868
1414	Forebrain/Midbrain/Hindbrain	2	6	14	21	28	39	47	60	71	79	0.13285	0.929978
1415	Forebrain/Midbrain/Hindbrain	3	6	12	24	33	44	55	65	78	91	0.13285	0.932769
1416	Forebrain/Midbrain/Hindbrain	4	10	20	28	37	49	58	67	82	93	0.132916	0.930896
1417	Forebrain/Midbrain/Hindbrain	1	4	11	21	30	39	51	57	68	78	0.13285	0.923479
1418	Forebrain/Midbrain/Hindbrain	2	8	13	19	28	37	49	63	81	93	0.186165	0.934268
1419	Forebrain/Midbrain/Hindbrain	2	4	7	14	18	23	29	39	50	63	0.343683	-0.58702
1420	Gut tube	2	6	9	18	27	38	49	59	67	78	0.696831	0.930727
1421	Forebrain/Midbrain/Hindbrain	0	5	17	25	40	55	67	78	87	100	0	0.93666
1422	Forebrain/Midbrain/Hindbrain	2	8	16	25	35	50	61	75	86	100	0.13285	0.936321
1423	Forebrain/Midbrain/Hindbrain	3	7	13	26	36	45	63	72	89	103	0	0.931233
1424	Forebrain/Midbrain/Hindbrain	4	9	14	28	34	42	47	51	58	64	0	0.93313
1425	Forebrain/Midbrain/Hindbrain	4	13	23	39	51	57	71	83	95	111	0.189667	0.934871
1426	Forebrain/Midbrain/Hindbrain	3	10	14	21	30	44	53	67	79	91	0.13285	0.933882
1427	Forebrain/Midbrain/Hindbrain	3	11	20	34	44	56	71	86	96	110	0	0.936052
1428	Forebrain/Midbrain/Hindbrain	3	11	24	33	49	64	78	91	102	116	0.13285	0.934633
1429	Forebrain/Midbrain/Hindbrain	0	0	1	1	1	8	10	13	15	21	0	0.91443
1430	Gut tube	1	5	8	13	17	27	27	32	41	48	0.745216	0.936017
1431	Forebrain/Midbrain/Hindbrain	1	3	6	10	18	20	23	27	28	33	0.228744	0.577661
1432	Forebrain/Midbrain/Hindbrain	2	5	14	22	24	28	34	35	41	47	0	0.937395
1433	Forebrain/Midbrain/Hindbrain	8	21	32	44	55	64	75	90	99	115	0	0.936745
1434	NMP	1	4	8	14	23	31	37	45	53	66	0.13285	0.930509
1435	Forebrain/Midbrain/Hindbrain	0	3	3	8	12	14	18	20	23	30	0.234585	-0.55179
1436	Forebrain/Midbrain/Hindbrain	3	6	12	16	23	35	44	56	65	75	0.186165	0.931578
1437	Forebrain/Midbrain/Hindbrain	3	15	20	26	33	39	43	53	58	70	0.18986	-0.491308
1438	Forebrain/Midbrain/Hindbrain	8	19	25	33	39	48	54	58	65	71	0	0.869724
1439	Forebrain/Midbrain/Hindbrain	8	17	31	39	48	57	66	72	87	100	0	0.937225
1440	Forebrain/Midbrain/Hindbrain	3	8	15	25	38	48	60	74	89	96	0.13285	0.935028
1441	Gut tube	7	12	19	28	43	57	66	84	91	104	0.394638	0.93271
1442	Forebrain/Midbrain/Hindbrain	3	10	17	25	35	49	60	69	81	90	0	0.930241
1443	Forebrain/Midbrain/Hindbrain	2	11	28	39	49	59	74	92	103	120	0.13285	0.936417
1444	Forebrain/Midbrain/Hindbrain	2	6	14	19	30	38	47	55	65	76	0.13285	0.931861
1445	Forebrain/Midbrain/Hindbrain	5	14	26	33	46	57	69	84	100	117	0	0.936463
1446	Forebrain/Midbrain/Hindbrain	1	6	15	25	36	46	60	73	85	98	0	0.936427
1447	Forebrain/Midbrain/Hindbrain	2	3	13	23	34	44	55	65	75	87	0	0.931874
1448	Forebrain/Midbrain/Hindbrain	2	6	14	19	27	38	45	55	59	67	0	0.934998
1449	Forebrain/Midbrain/Hindbrain	6	13	23	33	40	50	59	71	78	84	0	0.933123
1450	Forebrain/Midbrain/Hindbrain	4	12	22	35	47	62	72	90	104	119	0	0.934776
1451	Forebrain/Midbrain/Hindbrain	1	8	16	27	34	42	52	57	71	81	0.186165	0.935213
1452	Forebrain/Midbrain/Hindbrain	2	10	16	21	28	31	39	50	59	69	0	0.933068
1453	Forebrain/Midbrain/Hindbrain	0	1	2	4	6	9	13	19	24	27	0.375033	-0.800591
1454	Forebrain/Midbrain/Hindbrain	2	3	8	17	31	41	47	57	67	80	0	0.934851
1455	Forebrain/Midbrain/Hindbrain	1	2	3	6	11	18	23	26	29	37	0.616762	0.203154
1456	Forebrain/Midbrain/Hindbrain	1	6	11	17	22	32	34	41	47	51	0.331464	-0.517931
1457	Forebrain/Midbrain/Hindbrain	1	8	13	23	31	41	45	58	71	82	0.13285	0.927991
1458	Forebrain/Midbrain/Hindbrain	6	12	20	33	44	56	66	80	95	113	0	0.934484
1459	Forebrain/Midbrain/Hindbrain	2	6	19	28	33	51	67	80	93	108	0.186165	0.933113
1460	Forebrain/Midbrain/Hindbrain	5	7	12	21	30	38	50	62	72	88	0.13285	0.93528
1461	Forebrain/Midbrain/Hindbrain	1	1	2	4	6	10	13	20	28	35	0.68593	0.241262
1462	Forebrain/Midbrain/Hindbrain	1	1	1	2	4	10	16	21	28	35	0.13285	0.91664
1463	Forebrain/Midbrain/Hindbrain	1	1	4	5	5	10	13	18	20	24	0.361673	0.559719
1464	Forebrain/Midbrain/Hindbrain	6	19	28	39	47	60	73	83	102	106	0	0.937527
1465	Forebrain/Midbrain/Hindbrain	6	15	26	37	50	61	70	83	90	101	0	0.931146
1466	Forebrain/Midbrain/Hindbrain	0	4	9	18	25	35	42	53	64	76	0	0.932388
1467	Forebrain/Midbrain/Hindbrain	5	12	19	25	32	41	51	57	68	79	0.165261	0.193335
1468	Forebrain/Midbrain/Hindbrain	2	11	20	29	41	52	69	80	92	109	0	0.935052
1469	Forebrain/Midbrain/Hindbrain	6	12	20	29	39	50	57	68	76	87	0.0677152	0.935072
1470	Forebrain/Midbrain/Hindbrain	0	0	2	4	4	5	8	9	11	13	0.523792	0.747454
1471	Forebrain/Midbrain/Hindbrain	0	1	5	6	14	19	31	37	47	55	0	0.929658
1472	Gut tube	8	12	22	29	43	53	61	71	85	95	0.390942	0.936519
1473	Forebrain/Midbrain/Hindbrain	1	8	12	17	25	29	37	41	52	64	0.132916	0.931906
1474	Forebrain/Midbrain/Hindbrain	4	8	11	19	30	46	61	78	91	113	0.189667	0.933755
1475	Forebrain/Midbrain/Hindbrain	3	7	14	19	26	34	43	53	68	83	0.13285	0.931889
1476	Forebrain/Midbrain/Hindbrain	5	6	12	23	33	45	58	73	83	98	0	0.936566
1477	Forebrain/Midbrain/Hindbrain	10	17	27	39	53	67	77	84	99	112	0	0.937175
1478	Forebrain/Midbrain/Hindbrain	2	4	9	10	16	23	27	34	36	38	0.234585	0.192096
1479	Forebrain/Midbrain/Hindbrain	1	7	18	26	37	42	55	65	78	90	0.132916	0.935216
1480	Forebrain/Midbrain/Hindbrain	0	4	9	14	27	36	48	62	76	86	0.13285	0.9327
1481	Forebrain/Midbrain/Hindbrain	1	6	10	18	26	35	46	54	65	74	0	0.930188
1482	Forebrain/Midbrain/Hindbrain	4	11	16	24	35	45	56	67	76	98	0	0.936052
1483	Forebrain/Midbrain/Hindbrain	4	12	18	27	35	47	58	78	89	105	0.228744	0.933722
1484	Forebrain/Midbrain/Hindbrain	4	7	10	16	23	30	39	50	55	62	0.13285	0.928633
1485	Forebrain/Midbrain/Hindbrain	2	2	6	12	19	23	29	35	44	54	0	0.924601
1486	Forebrain/Midbrain/Hindbrain	2	7	10	24	40	53	73	85	97	105	0.13285	0.937531
1487	Forebrain/Midbrain/Hindbrain	4	14	22	29	33	40	48	57	68	77	0.13285	0.937974
1488	Spinal cord	1	4	7	10	12	15	17	26	29	31	0.650239	0.175943
1489	Forebrain/Midbrain/Hindbrain	5	9	17	27	39	51	64	75	87	99	0.186165	0.934065
1490	Forebrain/Midbrain/Hindbrain	2	2	8	16	21	33	44	58	66	77	0	0.93323
1491	Forebrain/Midbrain/Hindbrain	5	16	22	32	39	49	66	80	93	106	0.13285	0.935226
1492	Forebrain/Midbrain/Hindbrain	2	8	9	12	22	29	33	40	43	48	0.41939	0.323641
1493	Gut tube	6	12	18	29	45	61	69	77	91	106	0.345485	0.935734
1494	Forebrain/Midbrain/Hindbrain	4	8	14	17	21	25	30	37	42	50	0.151545	-0.822265
1495	Forebrain/Midbrain/Hindbrain	0	6	9	14	21	26	31	40	44	47	0.13285	0.799196
1496	Forebrain/Midbrain/Hindbrain	4	16	28	40	53	62	70	82	96	105	0.13285	0.937883
1497	Forebrain/Midbrain/Hindbrain	0	2	4	7	10	20	22	25	29	34	0.769831	-0.0545908
1498	Forebrain/Midbrain/Hindbrain	0	2	4	9	10	15	22	29	36	44	0	0.919204
1499	Forebrain/Midbrain/Hindbrain	5	12	17	22	31	45	57	69	80	88	0	0.117428
1500	Forebrain/Midbrain/Hindbrain	1	6	18	30	38	46	52	63	78	91	0	0.936567
1501	Forebrain/Midbrain/Hindbrain	3	6	6	8	14	20	25	32	39	47	0	0.926394
1502	Forebrain/Midbrain/Hindbrain	5	10	18	26	36	43	53	66	78	93	0	0.932441
1503	Forebrain/Midbrain/Hindbrain	2	4	6	12	17	28	38	49	64	78	0.186165	0.927491
1504	Forebrain/Midbrain/Hindbrain	1	7	19	28	41	46	56	65	78	94	0	0.933373
1505	Forebrain/Midbrain/Hindbrain	8	16	27	35	49	59	70	78	84	92	0	0.934598
1506	Forebrain/Midbrain/Hindbrain	0	1	3	4	5	5	8	9	10	14	0.273645	0.768277
1507	Forebrain/Midbrain/Hindbrain	2	6	9	15	21	27	33	43	55	66	0	0.928385
1508	Forebrain/Midbrain/Hindbrain	0	4	6	8	10	10	14	17	20	25	0.288216	0.175228
1509	Forebrain/Midbrain/Hindbrain	4	8	15	25	33	46	58	71	89	108	0.13285	0.934634
1510	Forebrain/Midbrain/Hindbrain	4	6	12	16	31	45	54	67	81	91	0.13285	0.931667
1511	Forebrain/Midbrain/Hindbrain	2	6	11	15	23	30	42	50	64	73	0.186165	0.928733
1512	Forebrain/Midbrain/Hindbrain	3	11	19	27	34	46	53	61	68	80	0.13285	0.937115
1513	Forebrain/Midbrain/Hindbrain	5	11	23	33	47	56	59	67	77	86	0.265903	0.935652
1514	Forebrain/Midbrain/Hindbrain	0	0	1	6	11	19	25	32	45	55	0	0.930779
1515	Forebrain/Midbrain/Hindbrain	3	7	16	23	26	37	50	70	82	95	0.13285	0.910345
1516	Forebrain/Midbrain/Hindbrain	3	8	15	22	35	49	59	77	89	110	0.13285	0.93253
1517	Forebrain/Midbrain/Hindbrain	3	11	18	24	32	42	54	67	86	99	0.13285	0.934772
1518	Forebrain/Midbrain/Hindbrain	2	4	7	12	19	27	32	36	41	46	0.43485	0.292056
1519	Forebrain/Midbrain/Hindbrain	2	5	8	12	18	25	28	35	41	44	0.263277	0.933338
1520	Forebrain/Midbrain/Hindbrain	5	10	17	18	20	24	25	28	35	36	0.265903	0.770855
1521	Forebrain/Midbrain/Hindbrain	0	4	8	14	18	24	28	36	50	58	0.13285	0.930288
1522	Forebrain/Midbrain/Hindbrain	1	11	20	30	42	49	63	73	83	94	0.13285	0.934547
1523	Spinal cord	1	6	12	22	30	38	47	58	69	83	0.151545	0.931907
1524	Neural crest	0	0	0	1	2	2	2	2	2	2	0.601838	-0.743072
1525	Forebrain/Midbrain/Hindbrain	2	7	14	20	27	36	52	58	73	85	0.189667	0.929668
1526	Forebrain/Midbrain/Hindbrain	8	16	21	26	34	45	51	59	71	81	0.13285	0.935801
1527	Forebrain/Midbrain/Hindbrain	1	2	7	12	17	25	33	46	56	68	0	0.93267
1528	Forebrain/Midbrain/Hindbrain	3	9	14	20	30	39	52	62	75	89	0.13285	0.929688
1529	Forebrain/Midbrain/Hindbrain	1	7	15	28	38	49	60	72	81	94	0	0.930083
1530	Forebrain/Midbrain/Hindbrain	5	15	26	42	56	66	83	95	111	118	0	0.937249
1531	Forebrain/Midbrain/Hindbrain	3	10	15	17	32	45	56	72	85	101	0.228744	0.9339
1532	Splanchnic mesoderm	0	0	2	3	6	10	16	17	19	26	0.769831	-0.0438059
1533	Forebrain/Midbrain/Hindbrain	2	6	11	14	17	21	25	34	44	52	0.434037	0.666091
1534	Forebrain/Midbrain/Hindbrain	6	15	28	37	52	67	77	93	102	114	0.389838	0.933371
1535	Forebrain/Midbrain/Hindbrain	4	14	21	34	45	53	62	70	79	92	0.13285	0.935141
1536	Forebrain/Midbrain/Hindbrain	0	3	5	11	17	24	34	39	45	55	0.205239	0.444235
1537	Forebrain/Midbrain/Hindbrain	0	3	7	14	19	23	27	31	35	45	0.265903	0.798658
1538	Forebrain/Midbrain/Hindbrain	4	15	30	43	51	60	74	92	105	116	0	0.936441
1539	Forebrain/Midbrain/Hindbrain	1	6	14	21	32	48	57	66	77	91	0.189667	0.933722
1540	Forebrain/Midbrain/Hindbrain	0	1	2	4	11	17	24	33	42	50	0.13285	0.892315
1541	Forebrain/Midbrain/Hindbrain	8	16	24	36	47	59	73	85	95	106	0	0.936233
1542	Forebrain/Midbrain/Hindbrain	1	1	4	8	11	15	24	29	37	48	0	0.929587
1543	Forebrain/Midbrain/Hindbrain	2	8	13	19	28	42	50	59	75	87	0.146888	0.932631
1544	Forebrain/Midbrain/Hindbrain	4	12	21	28	39	51	64	75	85	94	0	0.93356
1545	Neural crest	1	2	3	4	4	5	7	10	15	19	0.207107	0.895487
1546	Forebrain/Midbrain/Hindbrain	4	8	12	21	26	39	52	62	74	86	0	0.932511
1547	Forebrain/Midbrain/Hindbrain	4	7	11	21	25	37	43	55	64	73	0.228744	0.929135
1548	Forebrain/Midbrain/Hindbrain	3	9	12	15	18	21	26	31	33	38	0.390865	0.704259
1549	Forebrain/Midbrain/Hindbrain	1	3	5	10	12	17	18	25	31	34	0.13285	0.218791
1550	Forebrain/Midbrain/Hindbrain	2	9	17	26	34	47	58	70	85	97	0.13285	0.934391
1551	Forebrain/Midbrain/Hindbrain	0	2	3	4	5	6	7	11	13	15	0.475513	0.908108
1552	Forebrain/Midbrain/Hindbrain	1	3	4	5	10	20	22	27	38	52	0	0.930804
1553	Forebrain/Midbrain/Hindbrain	1	1	3	3	6	7	13	17	20	24	0.240219	-0.413958
1554	Gut tube	0	2	5	11	17	21	23	28	29	35	0.724981	0.935468
1555	Forebrain/Midbrain/Hindbrain	3	4	6	11	17	21	25	36	47	52	0.186165	0.929359
1556	Forebrain/Midbrain/Hindbrain	3	7	17	23	31	43	52	67	78	95	0.186165	0.934435
1557	Neural crest	3	10	18	27	41	50	58	65	75	86	0.335961	0.92115
1558	Forebrain/Midbrain/Hindbrain	5	17	28	45	62	75	86	100	116	129	0.221833	0.936522
1559	Spinal cord	7	13	18	31	46	57	65	75	87	96	0.208348	0.936147
1560	Forebrain/Midbrain/Hindbrain	6	17	21	28	37	47	52	61	69	77	0.217526	0.936002
1561	Forebrain/Midbrain/Hindbrain	2	4	8	10	11	14	22	27	35	45	0.309197	0.702468
1562	Forebrain/Midbrain/Hindbrain	3	15	24	41	52	64	72	83	91	102	0.0536109	0.936607
1563	Forebrain/Midbrain/Hindbrain	6	17	33	44	53	64	78	92	107	112	0.198146	0.936961
1564	Forebrain/Midbrain/Hindbrain	5	17	27	44	52	63	73	80	93	104	0.24922	0.936331
1565	Forebrain/Midbrain/Hindbrain	10	29	32	35	45	51	58	68	76	81	0.13285	0.931972
1566	Neural crest	8	15	23	28	36	44	51	57	64	72	0.13307	0.931344
1567	Forebrain/Midbrain/Hindbrain	4	19	32	50	65	77	94	107	113	125	0.132988	0.936703
1568	Surface ectoderm	6	13	25	34	42	52	64	74	82	92	0.348182	0.936976
1569	Spinal cord	0	2	3	3	6	9	12	17	21	26	0.771496	-0.0587408
1570	Forebrain/Midbrain/Hindbrain	6	16	27	39	49	60	76	90	101	112	0.186165	0.936062
1571	Forebrain/Midbrain/Hindbrain	0	3	6	11	16	27	33	43	53	63	0.306286	0.23334
1572	Forebrain/Midbrain/Hindbrain	10	26	34	40	44	50	52	56	61	67	0.132916	0.937112
1573	Forebrain/Midbrain/Hindbrain	3	12	26	38	49	65	77	90	103	113	0.189667	0.932522
1574	Forebrain/Midbrain/Hindbrain	3	8	13	23	34	42	50	58	70	79	0.186165	0.930231
1575	Forebrain/Midbrain/Hindbrain	4	11	21	34	42	53	67	80	98	112	0	0.935564
1576	Forebrain/Midbrain/Hindbrain	3	12	17	29	45	56	67	81	89	105	0.186165	0.93648
1577	Forebrain/Midbrain/Hindbrain	2	9	20	30	38	51	63	72	84	95	0.265903	0.937256
1578	Forebrain/Midbrain/Hindbrain	1	9	23	35	45	64	72	87	100	116	0.186165	0.934505
1579	Forebrain/Midbrain/Hindbrain	2	9	22	34	48	60	76	93	110	126	0.273645	0.936213
1580	Surface ectoderm	2	7	9	13	14	16	21	26	30	34	0.479149	0.564328
1581	Forebrain/Midbrain/Hindbrain	7	10	18	22	32	39	49	65	78	90	0.234585	0.93114
1582	Forebrain/Midbrain/Hindbrain	7	19	30	42	53	66	81	92	102	117	0.132916	0.937275
1583	Forebrain/Midbrain/Hindbrain	4	16	26	38	53	63	71	83	96	108	0.265903	0.93618
1584	Forebrain/Midbrain/Hindbrain	2	14	25	36	46	60	70	79	91	104	0.13285	0.93727
1585	Forebrain/Midbrain/Hindbrain	3	9	21	27	41	53	65	74	88	100	0.13285	0.933368
1586	Forebrain/Midbrain/Hindbrain	2	8	14	20	31	43	53	68	74	85	0.13285	0.935503
1587	Forebrain/Midbrain/Hindbrain	1	11	25	36	45	60	71	81	95	110	0.189667	0.933881
1588	Forebrain/Midbrain/Hindbrain	4	6	15	22	35	47	62	79	95	106	0.234585	0.934371
1589	Gut tube	0	0	6	11	22	32	38	46	59	68	0.567936	0.898468
1590	Forebrain/Midbrain/Hindbrain	4	13	16	26	32	45	49	59	65	71	0.190592	0.93742
1591	Forebrain/Midbrain/Hindbrain	6	12	20	28	34	46	58	66	77	94	0.274246	0.932559
1592	Surface ectoderm	3	10	22	31	42	55	68	79	89	105	0.442512	0.937365
1593	Surface ectoderm	3	4	5	8	9	14	15	18	22	26	0.600458	-0.339846
1594	Forebrain/Midbrain/Hindbrain	0	7	13	21	34	46	56	74	86	97	0.234585	0.931886
1595	Forebrain/Midbrain/Hindbrain	4	10	22	38	47	61	76	90	102	115	0.43485	0.935158
1596	Neural crest	4	16	19	27	35	43	48	60	70	75	0	0.933028
1597	Forebrain/Midbrain/Hindbrain	3	8	17	29	41	54	61	69	80	90	0.132916	0.933933
1598	Surface ectoderm	4	8	10	12	14	21	25	33	40	45	0.510324	0.937478
1599	Forebrain/Midbrain/Hindbrain	3	8	20	29	42	55	70	84	98	110	0.228744	0.920177
1600	Forebrain/Midbrain/Hindbrain	1	3	7	15	25	36	45	51	62	75	0.13285	0.922147
1601	Neural crest	1	1	4	7	13	17	24	34	42	50	0.343683	0.359619
1602	Forebrain/Midbrain/Hindbrain	2	7	16	21	30	36	46	56	69	83	0.13285	0.934531
1603	Forebrain/Midbrain/Hindbrain	6	13	22	31	36	43	55	68	77	89	0.146888	0.931932
1604	Forebrain/Midbrain/Hindbrain	2	12	25	40	56	65	82	91	103	116	0.228744	0.93555
1605	Haematoendothelial progenitors	4	6	11	12	19	21	27	30	39	45	0.471584	0.937105
1606	Forebrain/Midbrain/Hindbrain	5	14	22	31	43	61	74	88	104	118	0	0.937196
1607	Forebrain/Midbrain/Hindbrain	0	7	14	21	31	35	48	63	81	97	0.13285	0.932129
1608	Forebrain/Midbrain/Hindbrain	1	6	11	18	28	38	52	64	77	91	0.120295	0.934182
1609	Forebrain/Midbrain/Hindbrain	2	12	21	32	42	56	74	88	106	121	0	0.932283
1610	Forebrain/Midbrain/Hindbrain	3	13	23	37	50	64	80	90	106	120	0	0.933405
1611	Forebrain/Midbrain/Hindbrain	1	7	20	30	39	46	53	63	72	86	0.13285	0.929589
1612	Forebrain/Midbrain/Hindbrain	0	0	1	2	6	12	23	28	36	43	0.13285	0.901698
1613	Forebrain/Midbrain/Hindbrain	1	6	14	25	36	50	64	75	92	101	0	0.933866
1614	Forebrain/Midbrain/Hindbrain	3	6	13	26	42	55	73	91	107	123	0.13285	0.934173
1615	Forebrain/Midbrain/Hindbrain	0	5	10	21	27	35	42	49	64	71	0.189667	0.929095
1616	Forebrain/Midbrain/Hindbrain	5	20	29	34	48	63	78	90	108	123	0	0.932367
1617	Forebrain/Midbrain/Hindbrain	3	8	12	22	29	37	39	51	57	65	0.189667	0.93285
1618	Forebrain/Midbrain/Hindbrain	5	13	22	34	48	57	71	89	111	119	0	0.932144
1619	Forebrain/Midbrain/Hindbrain	6	11	20	31	39	51	67	80	97	116	0	0.932894
1620	Forebrain/Midbrain/Hindbrain	4	16	29	39	51	61	72	86	98	110	0	0.933164
1621	Forebrain/Midbrain/Hindbrain	5	13	26	36	48	56	69	84	100	115	0	0.932815
1622	Forebrain/Midbrain/Hindbrain	1	7	13	24	31	46	57	72	85	97	0	0.932902
1623	Forebrain/Midbrain/Hindbrain	2	6	12	17	24	32	41	51	62	72	0	0.928561
1624	Forebrain/Midbrain/Hindbrain	6	9	23	31	45	56	70	88	100	111	0	0.932635
1625	Forebrain/Midbrain/Hindbrain	4	12	21	38	49	59	71	83	98	110	0	0.935126
1626	Forebrain/Midbrain/Hindbrain	3	7	13	17	25	29	33	40	47	56	0.189667	0.931493
1627	Forebrain/Midbrain/Hindbrain	3	11	22	31	43	56	67	81	97	108	0.13285	0.932556
1628	Forebrain/Midbrain/Hindbrain	2	12	23	30	35	48	62	75	85	103	0	0.932573
1629	Forebrain/Midbrain/Hindbrain	6	11	20	31	45	56	66	82	98	112	0.13285	0.932087
1630	Forebrain/Midbrain/Hindbrain	7	12	21	30	42	60	78	92	106	126	0.13285	0.934111
1631	Forebrain/Midbrain/Hindbrain	3	11	23	34	50	64	81	99	114	128	0.13285	0.932851
1632	Forebrain/Midbrain/Hindbrain	6	15	27	40	52	65	76	88	98	114	0	0.932084
1633	Forebrain/Midbrain/Hindbrain	6	15	23	37	50	65	79	98	117	131	0	0.925699
1634	Forebrain/Midbrain/Hindbrain	2	7	15	32	45	57	66	76	86	96	0.13285	0.934429
1635	Forebrain/Midbrain/Hindbrain	2	7	18	36	46	55	60	74	90	100	0	0.931753
1636	Forebrain/Midbrain/Hindbrain	1	1	2	5	10	11	15	19	25	31	0	0.918229
1637	Forebrain/Midbrain/Hindbrain	3	10	21	30	45	57	65	82	91	108	0	0.926689
1638	Forebrain/Midbrain/Hindbrain	3	11	17	27	39	51	64	76	86	96	0.13285	0.932259
1639	Forebrain/Midbrain/Hindbrain	11	23	33	40	56	69	83	101	120	130	0	0.934669
1640	Forebrain/Midbrain/Hindbrain	3	6	17	27	38	47	57	72	84	101	0	0.931905
1641	Forebrain/Midbrain/Hindbrain	3	11	26	39	51	67	86	100	117	134	0	0.932908
1642	Forebrain/Midbrain/Hindbrain	2	4	9	19	37	50	67	82	98	112	0	0.932654
1643	Forebrain/Midbrain/Hindbrain	6	13	24	36	50	65	80	96	115	126	0	0.929474
1644	Forebrain/Midbrain/Hindbrain	3	13	22	38	47	61	77	91	103	120	0	0.932387
1645	Forebrain/Midbrain/Hindbrain	1	8	20	30	45	55	72	81	98	110	0	0.927085
1646	Forebrain/Midbrain/Hindbrain	2	5	12	19	29	44	59	73	90	105	0.189667	0.93064
1647	Forebrain/Midbrain/Hindbrain	5	12	19	28	40	53	65	76	87	101	0	0.929967
1648	Forebrain/Midbrain/Hindbrain	2	9	16	25	36	48	61	77	92	106	0.13285	0.932627
1649	Forebrain/Midbrain/Hindbrain	4	11	21	34	47	62	81	98	115	135	0.13285	0.934105
1650	Forebrain/Midbrain/Hindbrain	3	14	33	45	54	69	78	93	108	116	0	0.932239
1651	Forebrain/Midbrain/Hindbrain	3	12	23	34	51	64	81	99	112	126	0	0.932644
1652	Forebrain/Midbrain/Hindbrain	4	12	21	33	46	62	75	83	93	101	0	0.932733
1653	Forebrain/Midbrain/Hindbrain	2	4	12	23	29	38	55	63	74	85	0.13285	0.933804
1654	Forebrain/Midbrain/Hindbrain	12	21	32	45	56	74	88	108	121	138	0	0.934941
1655	Forebrain/Midbrain/Hindbrain	2	6	12	23	33	41	52	65	72	84	0.13285	0.931558
1656	Forebrain/Midbrain/Hindbrain	5	13	28	41	53	69	87	107	120	134	0	0.932924
1657	Forebrain/Midbrain/Hindbrain	1	5	12	24	34	48	58	75	87	100	0.234585	0.935205
1658	Forebrain/Midbrain/Hindbrain	4	13	17	24	35	42	52	58	67	79	0	0.742296
1659	Forebrain/Midbrain/Hindbrain	5	13	25	36	57	72	86	102	112	123	0	0.931141
1660	Forebrain/Midbrain/Hindbrain	1	6	12	26	38	51	67	81	95	111	0.13285	0.933242
1661	Forebrain/Midbrain/Hindbrain	7	12	26	40	50	58	76	91	107	122	0	0.933659
1662	Forebrain/Midbrain/Hindbrain	7	15	19	24	31	40	48	56	65	72	0.13285	-0.553077
1663	Forebrain/Midbrain/Hindbrain	5	14	25	36	47	62	74	87	102	113	0	0.928177
1664	Forebrain/Midbrain/Hindbrain	5	12	23	33	51	66	78	93	109	121	0	0.931904
1665	Forebrain/Midbrain/Hindbrain	4	15	27	37	57	71	82	93	103	109	0.13285	0.930505
1666	Forebrain/Midbrain/Hindbrain	7	11	20	32	46	54	72	87	106	119	0	0.932115
1667	Forebrain/Midbrain/Hindbrain	1	4	10	17	23	38	56	60	78	93	0.234585	0.931531
1668	Forebrain/Midbrain/Hindbrain	1	8	24	41	58	69	83	103	118	131	0.13285	0.931765
1669	Forebrain/Midbrain/Hindbrain	0	1	2	4	4	7	10	15	20	32	0.13285	0.922693
1670	Forebrain/Midbrain/Hindbrain	4	12	22	37	52	68	83	97	114	124	0.13285	0.932682
1671	Forebrain/Midbrain/Hindbrain	5	10	16	27	42	57	72	88	100	118	0	0.932937
1672	Forebrain/Midbrain/Hindbrain	10	24	36	49	64	77	87	98	111	122	0	0.93565
1673	Forebrain/Midbrain/Hindbrain	3	8	22	31	45	63	81	94	109	120	0.13285	0.930107
1674	Forebrain/Midbrain/Hindbrain	4	13	21	33	52	70	85	101	111	126	0	0.931802
1675	Forebrain/Midbrain/Hindbrain	3	9	22	34	50	61	77	90	111	128	0	0.931521
1676	Spinal cord	0	0	0	2	6	6	13	13	16	19	0.724981	-0.546006
1677	Forebrain/Midbrain/Hindbrain	5	18	31	46	61	73	86	98	106	112	0	0.932163
1678	Forebrain/Midbrain/Hindbrain	0	5	7	11	16	21	29	38	46	50	0.18986	0.929248
1679	Forebrain/Midbrain/Hindbrain	2	7	18	33	49	59	77	96	115	129	0.13285	0.932602
1680	Forebrain/Midbrain/Hindbrain	2	3	11	26	38	53	71	86	97	108	0.13285	0.930885
1681	Forebrain/Midbrain/Hindbrain	2	9	19	28	37	49	64	75	88	98	0.189667	0.931392
1682	Forebrain/Midbrain/Hindbrain	4	9	17	28	41	55	66	73	87	100	0.189667	0.928898
1683	Forebrain/Midbrain/Hindbrain	0	0	1	2	3	9	12	15	19	27	0.13285	0.765315
1684	Forebrain/Midbrain/Hindbrain	3	8	13	15	19	24	29	33	41	44	0	0.92259
1685	Forebrain/Midbrain/Hindbrain	4	15	28	43	57	71	86	99	115	131	0	0.934455
1686	Forebrain/Midbrain/Hindbrain	2	3	4	9	12	16	21	28	33	39	0	0.750026
1687	Forebrain/Midbrain/Hindbrain	6	13	30	42	61	76	97	109	125	137	0	0.931851
1688	Forebrain/Midbrain/Hindbrain	3	13	25	40	51	59	74	78	89	104	0.13285	0.931614
1689	Spinal cord	0	0	1	4	4	4	5	7	8	10	0.832555	-0.681112
1690	Forebrain/Midbrain/Hindbrain	6	16	25	43	62	72	87	105	121	135	0	0.932726
1691	Forebrain/Midbrain/Hindbrain	3	10	19	27	36	50	59	69	78	93	0.13285	0.932205
1692	Forebrain/Midbrain/Hindbrain	9	22	39	53	67	81	93	105	118	133	0	0.935649
1693	Forebrain/Midbrain/Hindbrain	2	4	15	22	33	45	55	68	79	88	0	0.929716
1694	Forebrain/Midbrain/Hindbrain	0	3	6	9	11	21	28	40	53	64	0.189667	0.927581
1695	Forebrain/Midbrain/Hindbrain	1	11	20	38	54	70	86	105	121	135	0.13285	0.932799
1696	Forebrain/Midbrain/Hindbrain	4	9	22	37	51	67	90	109	119	126	0	0.9329
1697	Forebrain/Midbrain/Hindbrain	2	2	6	7	10	13	20	27	35	41	0.189667	0.92704
1698	Forebrain/Midbrain/Hindbrain	7	15	29	45	61	79	95	115	127	140	0	0.932686
1699	Forebrain/Midbrain/Hindbrain	1	5	16	28	36	51	71	86	106	122	0.13285	0.929747
1700	Forebrain/Midbrain/Hindbrain	3	6	11	26	32	39	49	58	69	79	0.13285	0.935047
1701	Forebrain/Midbrain/Hindbrain	6	17	31	51	64	85	99	117	127	144	0.13285	0.93299
1702	Forebrain/Midbrain/Hindbrain	0	2	9	23	39	53	67	86	99	110	0.13285	0.928562
1703	Forebrain/Midbrain/Hindbrain	1	12	20	35	53	70	87	100	116	130	0.13285	0.932668
1704	Forebrain/Midbrain/Hindbrain	2	7	15	23	34	47	56	65	76	96	0	0.919599
1705	Forebrain/Midbrain/Hindbrain	5	18	28	41	59	71	85	98	110	120	0	0.92995
1706	Forebrain/Midbrain/Hindbrain	8	15	26	37	56	75	89	100	115	132	0	0.933611
1707	Forebrain/Midbrain/Hindbrain	10	19	25	38	45	53	59	70	78	83	0	0.933731
1708	Spinal cord	2	10	15	27	45	52	65	76	92	103	0	0.928057
1709	Forebrain/Midbrain/Hindbrain	4	13	27	38	51	70	79	87	102	119	0.189667	0.930701
1710	Forebrain/Midbrain/Hindbrain	7	15	27	41	49	63	70	84	94	102	0	0.932142
1711	Forebrain/Midbrain/Hindbrain	3	6	10	16	20	24	31	36	52	63	0	0.93242
1712	Forebrain/Midbrain/Hindbrain	5	12	17	25	38	44	56	66	78	90	0.13285	0.935165
1713	Forebrain/Midbrain/Hindbrain	4	11	19	23	35	44	54	59	63	70	0.228744	0.926699
1714	Forebrain/Midbrain/Hindbrain	3	12	25	39	53	66	85	101	125	133	0	0.93245
1715	Forebrain/Midbrain/Hindbrain	0	4	9	16	31	43	59	68	77	88	0.13285	0.922307
1716	Forebrain/Midbrain/Hindbrain	5	19	36	52	68	82	98	111	129	141	0.13285	0.934957
1717	Forebrain/Midbrain/Hindbrain	4	16	33	49	59	69	81	97	104	118	0.13285	0.930568
1718	Forebrain/Midbrain/Hindbrain	2	6	14	26	35	43	52	63	70	76	0	0.926072
1719	Forebrain/Midbrain/Hindbrain	4	10	18	30	45	65	75	90	110	126	0	0.933115
1720	Forebrain/Midbrain/Hindbrain	4	12	22	32	48	63	78	101	115	132	0	0.931504
1721	Forebrain/Midbrain/Hindbrain	2	7	20	37	49	64	79	100	114	122	0	0.928396
1722	Forebrain/Midbrain/Hindbrain	1	4	12	25	40	54	69	81	97	112	0	0.924593
1723	Forebrain/Midbrain/Hindbrain	1	8	13	22	36	44	53	70	86	100	0.13285	0.92869
1724	Forebrain/Midbrain/Hindbrain	5	16	31	48	59	73	86	99	113	125	0	0.933226
1725	Forebrain/Midbrain/Hindbrain	3	14	25	37	50	66	81	98	116	128	0	0.928144
1726	Forebrain/Midbrain/Hindbrain	0	0	2	3	3	9	13	20	29	30	0.189667	0.916782
1727	Spinal cord	2	7	15	21	29	46	64	75	84	96	0.13285	0.929469
1728	Forebrain/Midbrain/Hindbrain	2	9	12	17	22	32	42	55	62	72	0.189667	0.930567
1729	Forebrain/Midbrain/Hindbrain	2	10	14	20	24	31	39	48	60	67	0.13285	-0.146625
1730	Forebrain/Midbrain/Hindbrain	2	5	17	29	50	67	86	104	119	137	0.13285	0.933039
1731	Forebrain/Midbrain/Hindbrain	0	0	0	0	0	0	0	0	0	0	0	0.750099
1732	Forebrain/Midbrain/Hindbrain	4	7	13	19	29	39	47	55	65	80	0	0.771991
1733	Forebrain/Midbrain/Hindbrain	5	11	19	26	36	48	60	71	85	101	0	0.934244
1734	Forebrain/Midbrain/Hindbrain	9	21	28	47	64	82	95	112	128	139	0	0.935261
1735	Forebrain/Midbrain/Hindbrain	2	5	13	21	30	36	43	52	66	73	0.186165	0.932257
1736	Forebrain/Midbrain/Hindbrain	1	2	6	8	13	18	24	31	37	45	0.189667	0.917445
1737	Forebrain/Midbrain/Hindbrain	12	21	28	40	55	69	86	97	109	120	0	0.934078
1738	Forebrain/Midbrain/Hindbrain	5	15	29	47	61	78	90	105	118	129	0.189667	0.934279
1739	Forebrain/Midbrain/Hindbrain	1	5	13	19	28	35	51	62	72	82	0.151545	0.926465
1740	Forebrain/Midbrain/Hindbrain	8	18	38	51	62	81	92	104	115	138	0.189667	0.932611
1741	Forebrain/Midbrain/Hindbrain	1	12	22	32	41	54	72	82	100	107	0	0.929804
1742	Forebrain/Midbrain/Hindbrain	5	11	25	35	43	58	68	78	93	103	0	0.930111
1743	Forebrain/Midbrain/Hindbrain	8	16	23	32	41	54	69	84	95	108	0	0.935099
1744	Forebrain/Midbrain/Hindbrain	4	12	27	38	48	64	80	93	104	116	0	0.929966
1745	Forebrain/Midbrain/Hindbrain	2	4	6	12	16	20	25	29	35	42	0.234585	0.922913
1746	Forebrain/Midbrain/Hindbrain	2	3	11	21	34	47	66	85	103	123	0	0.927161
1747	Forebrain/Midbrain/Hindbrain	2	10	21	32	50	66	83	102	118	136	0	0.931075
1748	Forebrain/Midbrain/Hindbrain	0	4	10	18	25	31	41	51	61	69	0	0.92281
1749	Forebrain/Midbrain/Hindbrain	1	6	16	25	37	51	64	81	97	113	0.189667	0.928669
1750	Forebrain/Midbrain/Hindbrain	4	13	26	38	52	64	75	82	98	107	0.189667	0.92733
1751	Forebrain/Midbrain/Hindbrain	0	3	12	28	42	63	75	97	113	140	0	0.929457
1752	Forebrain/Midbrain/Hindbrain	2	9	19	25	33	42	53	68	83	97	0	0.935299
1753	Forebrain/Midbrain/Hindbrain	2	3	7	12	21	26	32	39	47	57	0.13285	0.892951
1754	Forebrain/Midbrain/Hindbrain	0	8	23	34	48	56	72	88	95	107	0.13285	0.931361
1755	Forebrain/Midbrain/Hindbrain	4	15	22	33	46	60	77	91	106	125	0	0.930895
1756	Forebrain/Midbrain/Hindbrain	2	11	22	35	49	62	82	102	122	142	0	0.929955
1757	Forebrain/Midbrain/Hindbrain	4	17	25	36	53	66	79	90	100	114	0	0.928771
1758	Forebrain/Midbrain/Hindbrain	3	10	18	24	41	53	67	83	92	104	0.234585	0.927689
1759	Forebrain/Midbrain/Hindbrain	4	8	15	19	30	40	45	56	68	75	0	0.917291
1760	Forebrain/Midbrain/Hindbrain	3	14	28	40	52	66	78	98	108	118	0	0.932042
1761	Forebrain/Midbrain/Hindbrain	3	12	22	36	43	55	66	75	87	98	0.189667	0.930617
1762	Forebrain/Midbrain/Hindbrain	0	2	9	22	27	37	51	61	76	90	0	0.927389
1763	Forebrain/Midbrain/Hindbrain	6	17	29	43	58	73	92	110	125	142	0.189667	0.931796
1764	Forebrain/Midbrain/Hindbrain	4	12	21	35	52	68	83	100	118	131	0	0.930431
1765	Forebrain/Midbrain/Hindbrain	0	0	0	0	0	1	1	2	3	7	0	0.894856
1766	Forebrain/Midbrain/Hindbrain	2	8	19	30	40	52	69	92	112	131	0	0.929809
1767	Forebrain/Midbrain/Hindbrain	2	7	9	11	20	27	33	42	50	59	0.234956	0.918403
1768	Forebrain/Midbrain/Hindbrain	1	11	26	37	51	65	80	99	110	125	0	0.933019
1769	Forebrain/Midbrain/Hindbrain	1	3	8	12	20	27	35	43	49	57	0	0.916184
1770	Forebrain/Midbrain/Hindbrain	4	10	19	37	46	59	75	89	105	124	0	0.923967
1771	Forebrain/Midbrain/Hindbrain	4	10	17	28	36	52	68	86	109	125	0	0.932607
1772	Forebrain/Midbrain/Hindbrain	5	14	22	32	46	58	68	78	93	109	0	0.93113
1773	Forebrain/Midbrain/Hindbrain	4	12	21	29	42	58	70	86	104	116	0	0.936629
1774	Forebrain/Midbrain/Hindbrain	3	7	18	28	41	55	66	78	91	110	0.228744	0.93085
1775	Forebrain/Midbrain/Hindbrain	3	8	13	26	42	62	81	100	117	135	0.13285	0.930551
1776	Forebrain/Midbrain/Hindbrain	9	18	28	44	56	71	90	108	123	135	0	0.933918
1777	Forebrain/Midbrain/Hindbrain	8	18	32	45	55	69	85	94	108	123	0	0.934449
1778	Forebrain/Midbrain/Hindbrain	2	3	4	7	8	13	14	19	27	36	0.309197	0.720619
1779	Forebrain/Midbrain/Hindbrain	2	4	7	8	9	11	16	20	28	38	0.189667	0.925806
1780	Forebrain/Midbrain/Hindbrain	6	17	29	46	53	73	92	106	121	136	0.189667	0.932492
1781	Spinal cord	2	5	10	17	24	39	53	59	69	82	0.13285	0.924381
1782	Forebrain/Midbrain/Hindbrain	0	3	7	10	22	28	38	49	60	79	0.189667	0.924982
1783	Forebrain/Midbrain/Hindbrain	5	10	19	35	49	65	80	89	97	108	0.189667	0.927492
1784	Forebrain/Midbrain/Hindbrain	2	7	11	15	23	31	36	38	43	51	0.13285	0.859705
1785	Forebrain/Midbrain/Hindbrain	10	17	27	38	51	63	74	83	91	104	0	0.933775
1786	Forebrain/Midbrain/Hindbrain	2	11	24	38	53	72	88	104	119	131	0.273645	0.929423
1787	Forebrain/Midbrain/Hindbrain	3	13	27	42	55	68	85	103	117	128	0.273645	0.926407
1788	Forebrain/Midbrain/Hindbrain	2	6	14	27	41	54	75	92	106	126	0	0.928464
1789	Forebrain/Midbrain/Hindbrain	2	12	20	29	42	58	72	86	96	109	0	0.928892
1790	Forebrain/Midbrain/Hindbrain	2	9	14	23	39	58	70	83	100	115	0	0.925923
1791	Forebrain/Midbrain/Hindbrain	2	10	20	33	49	65	82	99	120	136	0.13285	0.930186
1792	Forebrain/Midbrain/Hindbrain	3	12	22	29	38	48	54	64	76	87	0	0.93122
1793	Forebrain/Midbrain/Hindbrain	1	5	14	30	46	56	64	80	90	108	0.189667	0.923589
1794	Forebrain/Midbrain/Hindbrain	1	7	16	28	45	58	70	85	100	114	0.13285	0.937658
1795	Forebrain/Midbrain/Hindbrain	2	5	15	26	32	46	56	73	90	101	0	0.925241
1796	Spinal cord	1	4	10	17	24	36	48	57	70	86	0.0677152	0.918868
1797	Forebrain/Midbrain/Hindbrain	0	3	8	15	24	31	42	56	67	80	0	0.923299
1798	Neural crest	5	11	22	28	36	45	52	62	70	74	0.347569	0.929809
1799	Forebrain/Midbrain/Hindbrain	2	8	12	20	31	42	57	74	96	109	0	0.926746
1800	Forebrain/Midbrain/Hindbrain	1	4	15	25	36	46	60	77	91	102	0	0.923643
1801	Forebrain/Midbrain/Hindbrain	7	17	30	42	60	77	93	109	118	131	0.189667	0.932421
1802	Forebrain/Midbrain/Hindbrain	8	13	25	38	51	62	80	93	108	125	0.13285	0.930574
1803	Forebrain/Midbrain/Hindbrain	2	10	18	31	48	65	74	89	101	114	0.189667	0.927332
1804	Forebrain/Midbrain/Hindbrain	7	17	27	41	49	64	76	88	104	115	0.13285	0.932913
1805	Forebrain/Midbrain/Hindbrain	5	12	20	32	42	54	64	78	94	103	0.246804	0.930207
1806	Forebrain/Midbrain/Hindbrain	5	12	26	43	55	72	85	102	116	124	0.189667	0.932973
1807	Forebrain/Midbrain/Hindbrain	4	6	13	27	37	43	55	69	86	94	0	0.930576
1808	Forebrain/Midbrain/Hindbrain	7	16	28	37	50	61	74	87	102	117	0.13285	0.913869
1809	Forebrain/Midbrain/Hindbrain	5	13	26	43	57	70	85	97	110	118	0.189667	0.930885
1810	Forebrain/Midbrain/Hindbrain	4	10	16	24	30	41	49	55	66	71	0.41939	-0.521406
1811	Forebrain/Midbrain/Hindbrain	7	16	30	42	54	70	82	96	108	121	0	0.933733
1812	Forebrain/Midbrain/Hindbrain	2	8	15	23	32	42	55	68	84	96	0	0.933485
1813	Forebrain/Midbrain/Hindbrain	0	5	12	24	41	52	71	86	105	117	0	0.929508
1814	Forebrain/Midbrain/Hindbrain	5	10	20	34	46	64	77	89	103	117	0.189667	0.932289
1815	Forebrain/Midbrain/Hindbrain	3	7	15	29	41	52	67	83	97	114	0	0.930192
1816	Endothelium	0	5	6	9	10	12	14	17	21	25	0.69227	0.930185
1817	Haematoendothelial progenitors	5	11	21	35	49	58	74	88	103	113	0.243273	0.929286
1818	Forebrain/Midbrain/Hindbrain	0	2	4	6	11	16	22	29	42	55	0.13285	0.909807
1819	Forebrain/Midbrain/Hindbrain	6	9	17	26	39	52	69	83	97	111	0.13285	0.933618
1820	Forebrain/Midbrain/Hindbrain	3	9	23	34	50	68	88	106	117	131	0.189667	0.92779
1821	Forebrain/Midbrain/Hindbrain	7	15	24	37	55	69	86	104	117	130	0.13285	0.932581
1822	Forebrain/Midbrain/Hindbrain	1	4	7	12	16	22	32	42	56	65	0.234585	0.926525
1823	Forebrain/Midbrain/Hindbrain	2	8	13	21	35	48	58	71	82	95	0	0.931349
1824	Cranial mesoderm	4	7	10	17	20	24	32	35	37	45	0.562323	0.930732
1825	Forebrain/Midbrain/Hindbrain	5	13	21	35	46	61	75	87	98	110	0.13285	0.929758
1826	Forebrain/Midbrain/Hindbrain	4	14	25	41	50	58	68	77	86	99	0.13285	0.933639
1827	Forebrain/Midbrain/Hindbrain	7	19	28	44	58	69	79	87	96	110	0.13285	0.932546
1828	Forebrain/Midbrain/Hindbrain	5	18	26	40	54	69	82	91	102	111	0.13285	0.932827
1829	Forebrain/Midbrain/Hindbrain	1	3	4	8	11	17	21	26	33	40	0.13285	0.923601
1830	Forebrain/Midbrain/Hindbrain	1	2	4	6	13	16	26	37	43	54	0.186165	0.910314
1831	Forebrain/Midbrain/Hindbrain	2	5	14	20	32	45	62	73	89	99	0	0.924303
1832	Forebrain/Midbrain/Hindbrain	4	11	23	33	47	63	77	84	100	115	0.13285	0.93184
1833	Forebrain/Midbrain/Hindbrain	2	13	23	40	54	68	81	94	106	124	0	0.93264
1834	Forebrain/Midbrain/Hindbrain	3	9	15	33	50	60	73	90	106	128	0.189667	0.929701
1835	Neural crest	2	4	6	8	10	14	15	18	19	24	0.584412	0.928162
1836	Forebrain/Midbrain/Hindbrain	1	4	8	12	16	23	27	32	40	48	0.348826	0.856198
1837	Forebrain/Midbrain/Hindbrain	4	13	25	35	47	57	67	76	86	96	0	0.929136
1838	Forebrain/Midbrain/Hindbrain	7	18	32	44	55	67	77	89	100	111	0.13285	0.932871
1839	Endothelium	1	2	8	9	12	14	15	18	22	27	0.27549	0.930046
1840	Forebrain/Midbrain/Hindbrain	0	2	4	8	9	13	18	25	31	38	0.407533	0.734704
1841	Forebrain/Midbrain/Hindbrain	3	10	20	31	41	54	65	76	85	104	0.13285	0.929864
1842	Neural crest	5	13	22	30	39	52	63	74	86	96	0.189667	0.856032
1843	Haematoendothelial progenitors	0	0	0	0	0	1	2	3	3	4	0.789831	-0.359854
1844	Forebrain/Midbrain/Hindbrain	1	7	13	21	30	39	50	61	76	82	0	0.929744
1845	Forebrain/Midbrain/Hindbrain	3	9	18	36	48	57	63	73	84	99	0.13285	0.933553
1846	Forebrain/Midbrain/Hindbrain	4	13	26	41	49	60	65	72	84	95	0	0.931391
1847	Forebrain/Midbrain/Hindbrain	0	0	2	3	8	12	17	22	31	41	0.58482	0.933026
1848	Forebrain/Midbrain/Hindbrain	6	11	20	29	41	51	62	76	95	104	0.0677152	0.920443
1849	Forebrain/Midbrain/Hindbrain	1	3	9	16	24	36	47	53	64	75	0.37417	0.922266
1850	Forebrain/Midbrain/Hindbrain	2	9	14	23	35	50	60	70	82	99	0	0.922682
1851	Endothelium	2	8	10	13	14	20	25	28	33	41	0.429494	0.92817
1852	Haematoendothelial progenitors	1	3	3	6	8	10	12	13	16	19	0.674966	0.89391
1853	Forebrain/Midbrain/Hindbrain	1	4	6	13	16	28	33	45	53	61	0.228744	0.91021
1854	Forebrain/Midbrain/Hindbrain	0	0	2	5	6	9	10	17	19	22	0.448827	0.0673849
1855	Forebrain/Midbrain/Hindbrain	5	16	25	39	54	69	78	93	104	112	0.13285	0.93376
1856	Forebrain/Midbrain/Hindbrain	1	5	11	19	30	42	54	66	76	88	0.189667	0.924371
1857	Spinal cord	2	10	16	25	31	45	53	68	83	94	0.13285	0.934261
1858	Neural crest	7	14	19	25	31	39	52	61	73	86	0.275006	0.929318
1859	Forebrain/Midbrain/Hindbrain	0	3	4	6	8	11	23	34	39	49	0.228744	0.815514
1860	Forebrain/Midbrain/Hindbrain	3	13	23	40	49	58	69	79	93	108	0	0.93273
1861	Forebrain/Midbrain/Hindbrain	1	11	22	30	41	51	55	65	75	82	0.228744	0.925677
1862	Forebrain/Midbrain/Hindbrain	0	3	11	19	24	28	31	44	51	56	0.13285	0.900377
1863	Forebrain/Midbrain/Hindbrain	0	0	0	0	0	0	2	2	3	3	0.646636	-0.772337
1864	Forebrain/Midbrain/Hindbrain	1	11	24	36	51	59	70	87	101	114	0	0.930793
1865	Forebrain/Midbrain/Hindbrain	5	14	26	41	51	57	68	75	85	90	0.13285	0.933405
1866	Forebrain/Midbrain/Hindbrain	1	4	12	19	29	39	51	65	72	85	0.13285	0.926709
1867	Haematoendothelial progenitors	4	7	13	22	27	35	48	54	62	75	0.069218	0.926511
1868	Forebrain/Midbrain/Hindbrain	3	11	22	33	43	55	63	80	91	103	0	0.930863
1869	Forebrain/Midbrain/Hindbrain	0	2	11	18	30	42	52	63	77	91	0.404841	0.926819
1870	Neural crest	0	2	3	6	8	12	13	15	18	23	0.734153	0.0631099
1871	Endothelium	0	0	1	1	2	2	2	2	3	3	0.694512	-0.307878
1872	Forebrain/Midbrain/Hindbrain	5	15	24	35	46	59	69	84	93	108	0.13285	0.93371
1873	Forebrain/Midbrain/Hindbrain	0	0	3	6	11	20	30	41	54	65	0.309197	0.904513
1874	Forebrain/Midbrain/Hindbrain	3	6	15	29	37	50	60	71	87	102	0	0.914781
1875	Forebrain/Midbrain/Hindbrain	6	13	28	39	47	57	70	79	89	103	0.13285	0.93284
1876	Forebrain/Midbrain/Hindbrain	1	4	9	15	23	35	47	60	67	81	0.13285	0.932819
1877	Forebrain/Midbrain/Hindbrain	4	8	18	28	40	44	48	56	62	68	0	0.927041
1878	Cranial mesoderm	3	6	13	19	29	38	49	55	67	76	0.219405	0.926306
1879	Forebrain/Midbrain/Hindbrain	2	7	10	15	21	25	34	42	50	55	0.380652	0.0453398
1880	Forebrain/Midbrain/Hindbrain	1	7	18	26	40	55	73	87	101	118	0.13285	0.925703
1881	Forebrain/Midbrain/Hindbrain	4	13	23	31	41	56	68	74	85	98	0	0.928042
1882	Neural crest	5	6	16	24	39	56	76	87	102	113	0.0468523	0.924368
1883	Forebrain/Midbrain/Hindbrain	5	14	26	36	50	61	70	79	95	108	0	0.927057
1884	Neural crest	6	8	15	27	39	43	55	69	79	91	0.428265	0.922306
1885	Forebrain/Midbrain/Hindbrain	0	0	1	2	3	6	8	11	13	16	0.404841	0.526353
1886	Forebrain/Midbrain/Hindbrain	0	0	0	1	1	3	3	6	7	10	0.13285	0.910055
1887	Neural crest	3	5	9	11	15	18	22	24	27	30	0.553971	0.892353
1888	Forebrain/Midbrain/Hindbrain	5	10	24	36	49	60	69	86	99	113	0.13285	0.932532
1889	Forebrain/Midbrain/Hindbrain	7	13	22	34	51	59	70	82	96	112	0	0.931663
1890	Forebrain/Midbrain/Hindbrain	6	14	25	40	52	65	75	95	112	125	0	0.932988
1891	Forebrain/Midbrain/Hindbrain	2	4	9	18	24	28	35	39	45	58	0	0.831273
1892	Forebrain/Midbrain/Hindbrain	1	11	23	30	48	66	75	82	97	114	0.0423681	0.931268
1893	Forebrain/Midbrain/Hindbrain	2	5	12	23	34	42	55	69	80	89	0.273645	0.929843
1894	Forebrain/Midbrain/Hindbrain	3	11	18	30	45	57	73	85	97	108	0.273645	0.92651
1895	Forebrain/Midbrain/Hindbrain	5	9	17	26	33	47	57	65	76	84	0	0.927286
1896	Forebrain/Midbrain/Hindbrain	4	12	24	33	44	53	64	82	96	111	0	0.930356
1897	Forebrain/Midbrain/Hindbrain	1	6	15	27	40	48	55	63	75	87	0	0.932847
1898	Forebrain/Midbrain/Hindbrain	5	15	27	38	49	63	75	84	97	103	0	0.932453
1899	Neural crest	5	12	18	22	26	31	36	41	48	58	0.373811	0.921499
1900	Forebrain/Midbrain/Hindbrain	6	10	14	23	37	50	61	69	82	96	0	0.924359
1901	Forebrain/Midbrain/Hindbrain	3	12	20	28	41	57	70	87	100	111	0.309197	0.921933
1902	Forebrain/Midbrain/Hindbrain	6	13	21	33	49	59	72	83	97	106	0.309197	0.926971
1903	Forebrain/Midbrain/Hindbrain	1	8	10	13	16	23	31	45	54	66	0.13285	0.932154
1904	Spinal cord	3	8	15	24	27	29	39	51	62	69	0.151545	0.934933
1905	Forebrain/Midbrain/Hindbrain	3	9	14	21	31	42	51	62	73	83	0	0.924523
1906	Neural crest	8	15	21	25	30	39	54	61	74	87	0.356255	0.923352
1907	Forebrain/Midbrain/Hindbrain	2	5	14	22	29	39	49	57	73	81	0	0.915272
1908	Neural crest	10	17	19	20	26	36	41	50	65	76	0.418276	0.925683
1909	Forebrain/Midbrain/Hindbrain	1	6	12	17	24	36	41	49	59	64	0.263277	0.918338
1910	Forebrain/Midbrain/Hindbrain	4	14	23	29	46	59	73	87	95	112	0	0.931416
1911	Forebrain/Midbrain/Hindbrain	5	14	23	28	37	53	67	81	99	108	0	0.931453
1912	Forebrain/Midbrain/Hindbrain	0	3	11	16	24	32	39	47	56	65	0	0.927105
1913	Endothelium	0	1	2	2	2	3	4	5	7	11	0.730557	-0.716479
1914	Forebrain/Midbrain/Hindbrain	2	6	10	14	20	31	50	61	73	87	0.189667	0.933307
1915	Neural crest	9	19	26	30	41	46	51	64	73	81	0.265061	0.918087
1916	Neural crest	9	15	18	20	24	31	38	46	53	59	0.395426	0.924377
1917	Neural crest	6	10	15	17	22	31	39	50	53	60	0.463801	0.920123
1918	Forebrain/Midbrain/Hindbrain	1	7	18	27	33	44	55	69	82	94	0.189667	0.929814
1919	Forebrain/Midbrain/Hindbrain	5	16	25	36	48	55	74	87	98	107	0.190076	0.928921
1920	Forebrain/Midbrain/Hindbrain	5	15	23	27	38	49	65	78	92	102	0.151545	0.932369
1921	Neural crest	8	18	25	31	43	52	63	72	79	89	0.271966	0.929202
1922	Neural crest	11	17	26	35	45	57	65	78	88	101	0.304063	0.928869
1923	Forebrain/Midbrain/Hindbrain	0	4	11	16	27	37	47	58	70	85	0.189667	0.934562
1924	Neural crest	11	14	21	26	30	41	47	58	65	70	0.395461	0.930071
1925	Neural crest	5	10	16	22	32	41	43	50	59	69	0.500973	0.924215
1926	Haematoendothelial progenitors	6	17	26	36	45	53	64	74	85	93	0.500324	0.928634
1927	Endothelium	1	3	5	8	14	22	27	34	41	49	0.75502	0.891485
1928	Neural crest	9	21	32	40	49	55	64	74	81	92	0.257906	0.928879
1929	Neural crest	11	20	26	32	41	50	55	64	77	85	0.263277	0.929421
1930	Neural crest	6	19	24	31	37	41	45	55	61	72	0.237136	0.925362
1931	Neural crest	4	12	16	22	23	30	34	39	45	55	0.24041	0.866606
1932	Forebrain/Midbrain/Hindbrain	0	2	4	10	16	19	24	30	37	45	0.189667	0.926951
1933	Neural crest	9	17	26	30	40	43	45	49	55	61	0.353462	0.928311
1934	Neural crest	11	22	29	37	46	61	68	75	83	96	0.243215	0.927916
1935	Neural crest	5	13	16	19	25	30	39	50	59	71	0.364129	0.930689
1936	Surface ectoderm	4	9	19	27	39	52	67	78	94	104	0.402154	0.926487
1937	Neural crest	6	11	20	22	29	35	40	54	60	67	0.39213	0.889603
1938	Neural crest	6	17	22	26	36	44	55	72	81	90	0.322859	0.930526
1939	Forebrain/Midbrain/Hindbrain	5	12	19	25	39	51	64	73	88	102	0	0.931194
1940	Surface ectoderm	4	8	20	35	51	70	89	108	127	144	0.532745	0.926237
1941	Neural crest	6	11	19	24	31	39	47	56	67	77	0.411518	0.929635
1942	Intermediate mesoderm	2	4	10	23	36	55	66	82	94	107	0.663566	0.925237
1943	Surface ectoderm	4	9	17	31	42	53	65	78	88	102	0.430776	0.916031
1944	Neural crest	6	16	25	33	43	59	67	77	86	98	0.334176	0.92665
1945	Neural crest	5	8	14	21	27	35	41	50	59	71	0.406966	0.913936
1946	Intermediate mesoderm	0	2	8	16	29	49	66	81	97	113	0.694794	0.923302
1947	Neural crest	6	10	16	18	29	33	38	46	54	59	0.438643	0.930328
1948	Surface ectoderm	8	10	19	29	39	52	67	81	96	121	0.339099	0.923348
1949	Forebrain/Midbrain/Hindbrain	0	2	6	13	18	30	45	54	68	80	0.13285	0.931312
1950	Forebrain/Midbrain/Hindbrain	3	10	18	26	34	43	56	69	80	94	0.13285	0.934257
1951	Forebrain/Midbrain/Hindbrain	3	6	12	21	26	41	52	69	88	103	0.0677152	0.934829
1952	Forebrain/Midbrain/Hindbrain	6	13	21	31	43	50	58	66	81	101	0.13285	0.932949
1953	Forebrain/Midbrain/Hindbrain	0	2	6	15	22	27	30	39	47	57	0.13285	0.932665
1954	Forebrain/Midbrain/Hindbrain	4	7	9	18	24	38	46	57	71	84	0	0.932674
1955	Forebrain/Midbrain/Hindbrain	3	7	18	23	33	40	50	66	75	89	0	0.932743
1956	Forebrain/Midbrain/Hindbrain	1	3	6	11	16	24	34	40	51	60	0.13285	0.932442
1957	Forebrain/Midbrain/Hindbrain	7	17	25	38	52	65	77	89	104	117	0	0.935686
1958	Forebrain/Midbrain/Hindbrain	4	13	17	28	39	46	61	73	80	97	0.13285	0.932919
1959	Forebrain/Midbrain/Hindbrain	5	9	18	27	38	55	65	81	95	107	0	0.936263
1960	Forebrain/Midbrain/Hindbrain	2	10	16	24	34	42	59	71	82	96	0.13285	0.932982
1961	Forebrain/Midbrain/Hindbrain	4	10	18	26	37	48	62	77	87	101	0	0.933909
1962	Forebrain/Midbrain/Hindbrain	0	0	5	13	25	28	35	43	49	57	0.234585	0.924542
1963	Forebrain/Midbrain/Hindbrain	5	10	16	26	37	52	63	74	90	102	0	0.933411
1964	Forebrain/Midbrain/Hindbrain	3	6	15	23	34	47	61	70	75	89	0.151545	0.934408
1965	Forebrain/Midbrain/Hindbrain	1	1	3	3	5	8	12	17	18	23	0.58482	0.472253
1966	Forebrain/Midbrain/Hindbrain	7	14	25	34	47	60	75	87	98	110	0.13285	0.935457
1967	Forebrain/Midbrain/Hindbrain	3	10	14	29	38	52	64	79	93	109	0.189667	0.933728
1968	Forebrain/Midbrain/Hindbrain	3	7	14	19	27	36	48	60	74	79	0.189667	0.934534
1969	Forebrain/Midbrain/Hindbrain	8	15	24	34	42	58	73	82	91	104	0	0.935734
1970	Forebrain/Midbrain/Hindbrain	2	9	20	31	41	51	69	80	98	116	0.13285	0.933462
1971	Forebrain/Midbrain/Hindbrain	1	2	6	14	19	27	34	45	53	63	0.189667	0.931022
1972	Forebrain/Midbrain/Hindbrain	5	11	16	29	38	45	53	64	72	87	0	0.931665
1973	Forebrain/Midbrain/Hindbrain	2	9	21	33	42	60	67	80	91	104	0	0.933829
1974	Forebrain/Midbrain/Hindbrain	3	9	16	23	33	43	53	66	83	101	0.13285	0.933789
1975	Forebrain/Midbrain/Hindbrain	3	5	10	13	22	33	42	53	66	81	0.189667	0.927862
1976	Forebrain/Midbrain/Hindbrain	2	7	23	29	41	57	67	81	91	103	0.13285	0.932974
1977	Forebrain/Midbrain/Hindbrain	3	8	14	21	34	48	67	81	99	112	0.13285	0.932704
1978	Forebrain/Midbrain/Hindbrain	2	2	3	5	9	10	13	18	23	34	0.228744	0.888806
1979	Forebrain/Midbrain/Hindbrain	3	14	25	37	48	60	76	89	106	117	0	0.934144
1980	Forebrain/Midbrain/Hindbrain	6	11	21	27	36	47	58	65	75	88	0	0.933255
1981	Forebrain/Midbrain/Hindbrain	8	19	27	38	52	67	80	86	95	106	0	0.936404
1982	Forebrain/Midbrain/Hindbrain	1	11	20	38	48	63	71	84	93	110	0	0.933928
1983	Spinal cord	4	10	18	25	35	47	56	73	83	98	0	0.933798
1984	Forebrain/Midbrain/Hindbrain	4	9	22	33	46	56	69	80	93	106	0	0.930266
1985	Forebrain/Midbrain/Hindbrain	5	10	22	30	43	50	63	73	84	101	0.186165	0.934079
1986	Forebrain/Midbrain/Hindbrain	2	9	14	22	31	45	56	71	86	106	0.189667	0.932908
1987	Forebrain/Midbrain/Hindbrain	2	9	18	33	46	60	73	85	101	112	0	0.93296
1988	Forebrain/Midbrain/Hindbrain	4	6	14	24	33	43	56	74	87	99	0.13285	0.933639
1989	Forebrain/Midbrain/Hindbrain	2	4	7	9	13	18	25	36	45	51	0	0.925351
1990	Forebrain/Midbrain/Hindbrain	1	5	12	22	33	43	52	65	87	98	0.189667	0.930173
1991	Forebrain/Midbrain/Hindbrain	2	8	18	25	36	49	61	73	83	99	0.13285	0.933167
1992	Forebrain/Midbrain/Hindbrain	5	14	27	35	49	62	79	94	110	121	0	0.936078
1993	Forebrain/Midbrain/Hindbrain	1	1	6	19	22	27	35	44	55	72	0.13285	0.932124
1994	Forebrain/Midbrain/Hindbrain	2	14	19	28	38	52	61	77	86	94	0	0.933328
1995	Forebrain/Midbrain/Hindbrain	3	16	25	35	50	60	66	76	87	107	0.13285	0.934422
1996	Forebrain/Midbrain/Hindbrain	6	12	18	26	41	52	68	81	98	120	0.13285	0.933817
1997	Forebrain/Midbrain/Hindbrain	9	17	35	45	53	67	80	95	103	115	0	0.935905
1998	Forebrain/Midbrain/Hindbrain	1	6	13	21	34	49	64	80	96	110	0.189667	0.934967
1999	Forebrain/Midbrain/Hindbrain	0	6	13	14	19	28	38	48	60	68	0.13285	0.931727
2000	Forebrain/Midbrain/Hindbrain	3	11	18	34	49	60	71	86	99	112	0	0.931589
2001	Forebrain/Midbrain/Hindbrain	5	13	21	31	40	50	64	74	84	94	0	0.9229
2002	Forebrain/Midbrain/Hindbrain	2	9	15	27	41	46	53	66	77	92	0.13285	0.931942
2003	Neural crest	3	6	10	14	21	30	38	47	57	68	0.348987	0.93059
2004	Lateral plate mesoderm	6	15	20	29	38	45	57	64	74	89	0.358481	0.929632
2005	Lateral plate mesoderm	9	21	30	42	54	66	79	89	102	110	0.277445	0.927467
2006	Lateral plate mesoderm	2	13	27	40	52	65	76	87	101	113	0.311076	0.926238
2007	Lateral plate mesoderm	4	9	17	26	33	40	50	64	79	89	0.200496	0.91392
2008	Lateral plate mesoderm	4	10	21	43	62	70	84	98	108	117	0.28628	0.914852
2009	Lateral plate mesoderm	3	8	25	44	61	75	89	100	112	122	0.309197	0.927258
2010	Intermediate mesoderm	2	16	27	42	57	72	84	98	110	121	0.246747	0.921962
2011	Intermediate mesoderm	8	16	25	32	42	53	60	67	74	84	0.246514	0.926277
2012	Lateral plate mesoderm	7	18	29	40	56	68	77	80	86	98	0.288216	0.926435
2013	Surface ectoderm	4	11	27	41	52	70	84	98	115	132	0.313928	0.926441
2014	Lateral plate mesoderm	4	13	34	47	59	75	91	104	117	128	0.293853	0.925615
2015	Intermediate mesoderm	2	12	21	30	39	47	60	70	82	91	0.28628	0.900187
2016	Lateral plate mesoderm	7	20	31	38	53	64	73	87	101	109	0.276554	0.926921
2017	Intermediate mesoderm	2	4	11	17	24	35	46	63	81	101	0.345911	0.914238
2018	Lateral plate mesoderm	1	3	6	11	16	21	28	37	44	53	0.404126	0.919042
2019	Lateral plate mesoderm	1	4	11	19	25	31	43	54	66	75	0.342518	0.895611
2020	Lateral plate mesoderm	5	17	30	43	63	77	90	105	122	132	0.268817	0.926672
2021	Lateral plate mesoderm	1	3	7	12	23	33	43	57	67	80	0.315255	0.913648
2022	Lateral plate mesoderm	4	6	12	17	26	40	47	60	78	97	0.306605	0.907044
2023	Intermediate mesoderm	1	10	20	30	44	52	66	75	86	97	0.306286	0.920856
2024	Surface ectoderm	2	13	25	45	53	70	80	90	98	108	0.388208	0.929219
2025	Lateral plate mesoderm	2	14	29	41	54	72	88	99	108	120	0.274711	0.923419
2026	Lateral plate mesoderm	5	13	22	34	47	58	70	84	96	112	0.257906	0.923254
2027	Lateral plate mesoderm	9	18	30	47	62	76	85	95	106	117	0.228834	0.92651
2028	Lateral plate mesoderm	8	20	28	43	55	65	80	92	102	113	0.207731	0.927215
2029	Lateral plate mesoderm	2	5	18	28	39	52	68	75	85	94	0.227359	0.918074
2030	Lateral plate mesoderm	3	10	23	33	38	47	58	72	86	96	0.303607	0.924231
2031	Lateral plate mesoderm	5	17	30	42	52	66	78	89	102	113	0.306286	0.925173
2032	Lateral plate mesoderm	8	23	33	42	52	61	70	80	93	104	0.26623	0.928095
2033	Lateral plate mesoderm	3	12	23	32	43	56	67	83	97	107	0.235469	0.912951
2034	Lateral plate mesoderm	5	13	26	39	56	71	83	93	103	112	0.140874	0.924486
2035	Surface ectoderm	6	14	25	38	49	57	67	77	85	97	0.407694	0.930072
2036	Lateral plate mesoderm	5	10	22	31	44	50	59	66	70	82	0.132988	0.901595
2037	Lateral plate mesoderm	8	19	25	38	45	52	61	71	84	91	0.143819	0.929495
2038	Lateral plate mesoderm	6	14	30	47	61	75	86	96	107	116	0.19197	0.928711
2039	Lateral plate mesoderm	5	12	27	40	58	72	94	107	117	126	0.322447	0.923171
2040	Lateral plate mesoderm	12	22	32	42	48	58	68	78	89	97	0.235372	0.929426
2041	Lateral plate mesoderm	6	17	28	40	51	65	76	86	102	116	0.193849	0.927098
2042	Lateral plate mesoderm	5	11	19	31	40	50	66	78	90	102	0.246747	0.911087
2043	Lateral plate mesoderm	2	13	28	41	55	68	80	91	109	119	0.207731	0.925495
2044	Lateral plate mesoderm	12	23	31	42	55	69	79	90	99	109	0.218492	0.928955
2045	Surface ectoderm	2	8	17	27	36	50	61	73	86	93	0.457711	0.907177
2046	Lateral plate mesoderm	2	6	12	18	29	41	52	62	74	83	0.309197	0.910143
2047	Lateral plate mesoderm	5	19	30	41	53	69	84	95	106	116	0.287047	0.925721
2048	Lateral plate mesoderm	8	17	28	41	56	70	82	96	111	123	0.243165	0.925558
2049	Lateral plate mesoderm	5	9	21	30	36	48	61	76	91	100	0.235841	0.926187
2050	Lateral plate mesoderm	0	1	4	6	10	15	19	24	31	34	0.311666	0.2987
2051	Lateral plate mesoderm	4	13	24	34	45	62	73	81	89	101	0.19197	0.914946
2052	Lateral plate mesoderm	4	14	18	30	39	53	60	71	81	86	0.234585	0.897346
2053	Lateral plate mesoderm	6	14	27	41	47	64	78	90	98	102	0.205239	0.92422
2054	Surface ectoderm	8	13	17	29	40	48	59	66	73	80	0.296279	0.929415
2055	Lateral plate mesoderm	7	17	25	37	46	60	69	78	89	95	0.205239	0.922018
2056	Lateral plate mesoderm	10	18	30	43	59	72	84	93	101	116	0.132916	0.928104
2057	Lateral plate mesoderm	8	18	28	39	54	63	76	89	102	111	0.190076	0.92689
2058	Lateral plate mesoderm	3	10	17	22	26	32	41	52	62	70	0.146888	0.899963
2059	Lateral plate mesoderm	4	12	27	39	53	60	75	82	97	104	0.246747	0.925752
2060	Lateral plate mesoderm	1	2	3	7	10	14	16	18	25	30	0.309197	0.897845
2061	Lateral plate mesoderm	6	15	25	40	58	75	89	106	117	126	0.190076	0.928168
2062	Lateral plate mesoderm	2	8	21	31	42	52	61	74	85	97	0.190076	0.926748
2063	Lateral plate mesoderm	4	16	27	35	48	59	71	80	93	100	0.23902	0.923521
2064	Lateral plate mesoderm	3	11	23	37	47	66	80	95	107	118	0.265903	0.923457
2065	Lateral plate mesoderm	2	9	21	32	54	64	76	87	98	107	0.132916	0.926406
2066	Lateral plate mesoderm	3	11	23	28	40	53	64	78	88	97	0.198146	0.922743
2067	Lateral plate mesoderm	8	15	27	36	52	63	73	89	100	114	0.198146	0.920311
2068	Lateral plate mesoderm	7	19	31	43	53	66	79	93	102	110	0.218492	0.926867
2069	Lateral plate mesoderm	5	12	24	34	48	61	70	86	98	113	0.261896	0.921764
2070	Surface ectoderm	2	9	20	30	42	51	64	82	94	112	0.570632	0.905266
2071	Allantois	9	12	16	21	30	37	45	50	57	65	0.370373	0.926587
2072	Lateral plate mesoderm	9	16	22	31	39	49	66	76	85	95	0.295048	0.926908
2073	Lateral plate mesoderm	10	13	24	31	37	46	60	69	83	89	0.34025	0.926705
2074	Lateral plate mesoderm	8	16	21	26	39	48	57	62	72	82	0.354328	0.926923
2075	Mixed mesenchymal mesoderm	8	14	18	27	36	50	58	70	85	98	0.271432	0.928597
2076	Mixed mesenchymal mesoderm	8	13	19	29	41	55	69	82	102	119	0.29697	0.928364
2077	Mixed mesenchymal mesoderm	7	17	27	37	41	47	61	71	82	98	0.354719	0.924977
2078	Intermediate mesoderm	0	0	5	8	15	22	34	44	53	63	0.694306	0.89184
2079	Lateral plate mesoderm	8	13	17	26	33	40	50	61	70	79	0.335806	0.923349
2080	Splanchnic mesoderm	10	16	21	30	38	53	68	76	93	108	0.248539	0.928708
2081	Mixed mesenchymal mesoderm	5	11	17	20	27	41	52	62	74	94	0.40511	0.926341
2082	Mixed mesenchymal mesoderm	12	17	24	32	41	48	63	76	93	112	0.334122	0.926825
2083	Endothelium	0	2	6	10	14	19	29	35	45	60	0.66575	0.925008
2084	Mixed mesenchymal mesoderm	9	17	26	33	43	54	65	79	86	99	0.367892	0.927402
2085	Mixed mesenchymal mesoderm	6	10	16	26	36	48	61	78	94	107	0.384962	0.92784
2086	Surface ectoderm	5	12	22	39	47	60	76	92	103	119	0.395484	0.912875
2087	Lateral plate mesoderm	12	16	22	34	49	64	80	93	112	134	0.280825	0.924009
2088	Mixed mesenchymal mesoderm	5	14	20	24	30	36	45	49	61	76	0.382352	0.920161
2089	Lateral plate mesoderm	6	15	20	31	46	57	66	79	97	105	0.440177	0.926281
2090	Splanchnic mesoderm	6	12	23	33	49	61	74	85	98	109	0.48923	0.9287
2091	Mixed mesenchymal mesoderm	6	12	19	28	33	46	57	72	85	105	0.444857	0.925686
2092	Mixed mesenchymal mesoderm	8	12	18	28	36	44	57	73	88	98	0.424852	0.926189
2093	Erythroid	1	3	6	9	13	14	18	23	27	31	0.585182	-0.498946
2094	Mixed mesenchymal mesoderm	11	17	27	38	54	66	78	94	110	125	0.394898	0.928467
2095	Haematoendothelial progenitors	8	12	20	28	40	49	60	74	90	107	0.421099	0.92718
2096	Intermediate mesoderm	2	3	10	19	27	38	49	64	77	86	0.512831	0.902778
2097	Surface ectoderm	7	13	23	36	48	60	68	72	80	91	0.408959	0.930127
2098	Gut tube	10	13	23	30	43	54	69	81	96	113	0.399212	0.927825
2099	Erythroid	3	5	7	9	11	14	19	26	31	37	0.507847	0.918185
2100	Endothelium	3	5	10	13	16	18	22	26	29	30	0.501095	-0.79325
2101	Lateral plate mesoderm	11	23	34	42	54	65	79	93	103	120	0.354256	0.928696
2102	Lateral plate mesoderm	10	17	25	36	47	64	74	85	102	118	0.370747	0.927887
2103	Lateral plate mesoderm	6	14	20	31	40	46	60	73	86	100	0.457485	0.924175
2104	Mixed mesenchymal mesoderm	12	22	28	38	46	57	66	79	97	117	0.290729	0.927495
2105	Splanchnic mesoderm	12	22	33	44	55	65	70	82	98	107	0.365393	0.928944
2106	Endothelium	7	17	27	40	55	68	84	97	114	130	0.283653	0.924341
2107	Intermediate mesoderm	3	7	18	30	44	60	75	91	106	123	0.396347	0.925335
2108	Erythroid	1	1	3	3	4	4	5	5	7	8	0.741574	-0.773042
2109	Endothelium	2	10	20	37	54	70	84	102	115	132	0.473289	0.928421
2110	Haematoendothelial progenitors	7	14	28	38	49	64	74	90	104	119	0.518514	0.921739
2111	Mixed mesenchymal mesoderm	12	22	34	46	58	65	77	92	108	119	0.283754	0.926698
2112	Blood progenitors	3	15	23	41	57	75	92	112	130	143	0.489916	0.928391
2113	Mixed mesenchymal mesoderm	8	20	30	43	55	68	85	101	122	137	0.481375	0.927485
2114	Lateral plate mesoderm	7	15	29	39	49	59	68	74	86	99	0.324265	0.929568
2115	Haematoendothelial progenitors	3	8	18	29	40	52	68	84	98	116	0.379493	0.916877
2116	Mixed mesenchymal mesoderm	1	15	23	33	43	50	60	75	87	96	0.502368	0.906068
2117	Lateral plate mesoderm	3	8	14	22	34	48	63	78	92	106	0.446788	0.919767
2118	Splanchnic mesoderm	11	24	36	44	52	66	78	88	99	110	0.20892	0.926756
2119	Endothelium	5	15	30	42	51	68	82	95	104	121	0.567969	0.928528
2120	Lateral plate mesoderm	8	21	36	45	60	74	86	100	116	130	0.3685	0.929152
2121	Lateral plate mesoderm	11	20	32	42	48	57	68	87	93	107	0.278724	0.925516
2122	Mixed mesenchymal mesoderm	10	25	31	40	54	62	76	83	102	112	0.343693	0.927074
2123	Lateral plate mesoderm	7	19	30	42	53	63	77	91	101	112	0.343769	0.929649
2124	Lateral plate mesoderm	3	14	31	39	52	61	73	82	91	96	0.358401	0.928557
2125	Erythroid	3	5	6	9	12	19	25	29	33	46	0.426795	0.915759
2126	Surface ectoderm	3	10	14	21	26	40	43	49	58	63	0.638899	-0.12637
2127	Endothelium	3	14	21	35	54	76	95	114	129	141	0.390121	0.928356
2128	Mixed mesenchymal mesoderm	10	21	35	51	60	76	89	101	116	133	0.317913	0.926582
2129	Splanchnic mesoderm	12	21	32	46	60	73	84	93	100	114	0.229118	0.929051
2130	Lateral plate mesoderm	12	22	30	40	57	67	81	94	110	119	0.232762	0.929413
2131	Erythroid	3	5	6	9	13	15	18	20	29	36	0.534707	0.0418565
2132	Erythroid	2	2	2	3	3	4	5	6	6	9	0.598577	-0.070156
2133	Lateral plate mesoderm	10	23	33	47	60	75	90	104	116	126	0.225202	0.929235
2134	Haematoendothelial progenitors	7	18	24	41	55	70	80	92	104	112	0.276365	0.928473
2135	Endothelium	3	14	22	35	52	66	83	96	108	119	0.350846	0.923134
2136	Blood progenitors	2	6	10	14	21	32	42	51	65	74	0.441666	0.903512
2137	Haematoendothelial progenitors	9	20	35	49	61	76	93	102	115	127	0.249688	0.929076
2138	Haematoendothelial progenitors	1	5	10	15	26	32	44	50	62	70	0.375012	0.902139
2139	Erythroid	0	0	0	1	3	3	3	3	5	5	0.42275	0.86521
2140	Endothelium	3	13	23	36	53	74	91	106	122	139	0.332704	0.914169
2141	Endothelium	4	12	23	36	55	81	99	115	131	140	0.330084	0.928529
2142	Erythroid	3	10	18	27	44	71	82	97	113	127	0.293345	0.912207
2143	Endothelium	0	0	9	10	17	24	37	49	57	70	0.408507	-0.091776
2144	Surface ectoderm	5	5	15	22	34	50	58	65	77	92	0.41067	0.910071
2145	Endothelium	4	13	23	37	41	52	61	72	84	96	0.292065	0.924671
2146	Endothelium	6	12	24	34	46	57	67	80	90	104	0.294106	0.92963
2147	Endothelium	2	6	14	21	31	40	48	59	71	84	0.418618	0.915972
2148	Endothelium	4	14	24	35	40	52	64	67	74	81	0.361679	0.92661
2149	Endothelium	3	10	18	33	51	65	85	103	121	136	0.364263	0.926561
2150	Haematoendothelial progenitors	4	11	18	29	47	63	72	86	96	104	0.572629	0.928975
2151	Haematoendothelial progenitors	5	16	24	42	62	83	105	122	134	143	0.344012	0.926413
2152	Haematoendothelial progenitors	7	19	32	46	60	77	94	108	123	135	0.267382	0.929573
2153	Surface ectoderm	6	13	25	37	45	55	63	70	77	85	0.399724	0.92801
2154	Gut tube	1	7	17	32	48	61	80	94	110	125	0.344012	0.927272
2155	Gut tube	5	9	17	33	53	75	97	113	132	144	0.37417	0.926639
2156	Lateral plate mesoderm	5	12	20	36	50	67	75	89	103	116	0.609004	0.929472
2157	Gut tube	7	17	29	46	66	81	103	119	135	145	0.234585	0.92622
2158	Gut tube	2	11	20	33	49	59	75	91	99	114	0.343525	0.925043
2159	Gut tube	2	8	16	23	32	41	55	64	77	91	0.413787	0.92946
2160	Gut tube	1	5	17	25	38	48	59	69	82	99	0.516516	0.924602
2161	Endothelium	6	16	23	31	42	54	69	80	96	109	0.304319	0.920822
2162	Gut tube	8	26	38	53	66	83	97	118	138	149	0.265903	0.928397
2163	Gut tube	6	17	31	47	68	89	106	123	138	152	0.299769	0.928685
2164	Surface ectoderm	4	12	19	29	40	50	58	65	75	84	0.408953	0.930085
2165	Gut tube	10	25	35	45	60	75	90	104	121	141	0.175405	0.928491
2166	Gut tube	4	14	26	34	48	60	72	87	102	116	0.151545	0.9262
2167	Gut tube	8	15	27	34	43	54	65	79	95	108	0.350654	0.927316
2168	Gut tube	6	14	26	42	63	91	117	130	148	155	0.234956	0.929244
2169	Gut tube	5	10	23	41	62	86	101	118	132	146	0.326986	0.927929
2170	Gut tube	5	9	26	43	63	84	107	124	135	149	0.273645	0.928222
2171	Gut tube	3	13	21	40	66	87	112	131	146	155	0.361673	0.928799
2172	Gut tube	1	3	5	11	20	32	45	56	75	84	0.233459	0.917348
2173	Gut tube	3	14	26	39	51	67	84	101	121	136	0.228744	0.925006
2174	Gut tube	1	2	10	14	19	33	49	65	76	83	0.311076	0.916357
2175	Allantois	1	4	13	26	39	50	62	77	95	109	0.552913	0.926557
2176	Gut tube	3	15	27	45	66	88	103	119	136	145	0.336656	0.927343
2177	Gut tube	2	5	16	27	37	48	63	76	89	102	0.426433	0.922549
2178	Gut tube	6	23	33	50	67	84	109	125	144	158	0.13285	0.927295
2179	Gut tube	1	9	15	28	37	46	59	78	98	115	0.43485	0.923944
2180	Gut tube	5	19	31	49	63	79	99	111	129	140	0.303007	0.929586
2181	Gut tube	6	16	29	43	60	86	109	132	146	153	0.322447	0.92889
2182	Gut tube	9	25	36	48	58	71	86	106	123	139	0.175405	0.928144
2183	Gut tube	5	15	26	34	55	70	90	107	118	132	0.423525	0.919755
2184	Gut tube	9	18	26	33	50	61	79	94	113	129	0.242975	0.928238
2185	Gut tube	4	14	31	49	69	91	109	134	148	158	0.13285	0.925751
2186	Surface ectoderm	4	12	23	40	53	70	86	98	113	128	0.338475	0.925753
2187	Gut tube	6	15	27	38	44	56	70	78	94	115	0.30942	0.927156
2188	Gut tube	9	19	36	52	70	84	100	122	140	151	0	0.928706
2189	Gut tube	6	16	27	46	69	86	103	120	131	146	0.26126	0.929713
2190	Gut tube	0	9	17	22	35	44	58	70	90	104	0.235458	0.927521
2191	Gut tube	8	23	36	54	65	80	98	113	133	148	0.189667	0.92857
2192	Gut tube	8	14	27	44	66	84	101	115	126	137	0.205239	0.928996
2193	Gut tube	11	25	38	50	61	76	90	109	127	146	0.0677152	0.928027
2194	Gut tube	1	8	21	29	46	65	81	94	108	117	0.274246	0.916944
2195	Gut tube	5	20	33	50	68	86	109	128	142	159	0	0.926309
2196	Gut tube	4	11	21	32	38	51	69	85	106	125	0.464501	0.926727
2197	Surface ectoderm	0	3	4	5	10	12	14	16	16	18	0.50483	-0.844433
2198	Haematoendothelial progenitors	3	16	30	42	54	69	80	87	91	102	0.436156	0.926647
2199	Gut tube	6	21	38	53	71	86	108	129	146	157	0.13285	0.929163
2200	Gut tube	4	12	24	40	55	72	90	108	125	142	0.146888	0.913781
2201	Gut tube	3	6	15	29	40	56	72	87	101	111	0.273645	0.918369
2202	Gut tube	1	11	20	36	54	71	90	108	119	134	0.37417	0.90821
2203	Gut tube	6	15	29	43	56	72	93	110	124	138	0.202296	0.924665
2204	Gut tube	7	19	30	40	55	71	83	94	103	118	0.19197	0.926977
2205	Gut tube	6	16	32	48	67	85	104	119	134	149	0.0678577	0.929612
2206	Gut tube	0	2	5	15	24	36	53	73	88	100	0.331435	0.927152
2207	Gut tube	2	12	27	42	65	84	108	122	137	148	0.234585	0.925887
2208	Endothelium	3	7	10	18	28	38	50	66	88	107	0.251238	0.926145
2209	Surface ectoderm	0	1	4	8	12	22	30	38	48	61	0.218492	0.903273
2210	Gut tube	5	12	27	44	65	90	107	130	138	147	0.186165	0.929261
2211	Gut tube	3	12	21	31	42	61	75	93	111	128	0.404841	0.92824
2212	Gut tube	8	16	29	43	55	76	98	118	133	147	0.13285	0.928779
2213	Gut tube	9	27	40	57	73	90	103	127	143	159	0	0.928688
2214	Gut tube	4	17	34	47	67	88	114	137	154	165	0	0.928653
2215	Endothelium	5	14	29	39	48	64	82	100	121	142	0.222636	0.927927
2216	Gut tube	7	17	31	47	69	91	112	127	147	156	0.132916	0.929532
2217	Gut tube	4	12	24	38	59	83	105	127	141	149	0.273645	0.927687
2218	Gut tube	7	18	27	38	49	66	81	95	112	131	0.343683	0.927089
2219	Surface ectoderm	5	12	26	44	60	80	102	111	123	131	0.366359	0.928135
2220	Gut tube	10	23	38	56	66	82	97	115	129	149	0.13285	0.92867
2221	Gut tube	6	16	32	50	66	92	114	136	147	162	0	0.926908
2222	Endothelium	7	16	29	41	56	68	87	100	118	139	0.351551	0.927961
2223	Gut tube	3	18	39	54	71	88	109	128	147	154	0	0.928878
2224	Gut tube	6	19	35	46	60	76	93	109	124	145	0.0998318	0.925885
2225	Gut tube	7	18	36	53	68	84	102	117	135	151	0	0.927497
2226	Endothelium	3	11	22	37	53	65	85	97	115	138	0.30622	0.927663
2227	Gut tube	9	24	39	57	70	85	106	120	138	153	0	0.929039
2228	Haematoendothelial progenitors	5	13	30	44	53	64	73	82	89	103	0.199107	0.924902
2229	Gut tube	10	23	39	50	70	85	103	118	138	161	0	0.924687
2230	Gut tube	6	18	34	50	62	78	95	109	132	150	0	0.916821
2231	Gut tube	4	16	33	52	66	90	113	130	139	155	0	0.924065
2232	Gut tube	6	16	26	45	64	76	90	109	128	143	0.13285	0.928622
2233	Endothelium	1	2	4	6	11	20	28	37	51	68	0.294669	0.889344
2234	Gut tube	9	21	32	42	57	73	86	101	117	133	0.139587	0.928704
2235	Endothelium	3	5	10	14	22	27	33	46	55	68	0.437125	0.926068
2236	Gut tube	2	22	38	53	67	84	108	131	148	160	0.13285	0.929322
2237	Lateral plate mesoderm	3	13	24	35	41	51	65	78	88	103	0.548287	0.927156
2238	Gut tube	4	16	30	44	65	86	112	133	151	161	0.13285	0.92941
2239	Gut tube	5	17	31	52	64	79	90	108	126	149	0	0.929041
2240	Gut tube	4	21	38	55	67	86	102	116	135	156	0	0.927104
2241	Gut tube	4	15	39	55	76	96	115	135	155	168	0	0.927963
2242	Endothelium	1	1	1	1	2	3	6	9	10	12	0.668722	0.488597
2243	Gut tube	7	20	37	53	70	79	96	115	132	149	0.234956	0.92713
2244	Endothelium	3	13	23	39	51	66	81	102	119	137	0.590753	0.928555
2245	Gut tube	3	15	34	46	63	84	108	134	147	155	0	0.927134
2246	Gut tube	2	14	40	57	72	88	107	129	154	166	0.13285	0.925132
2247	Gut tube	3	15	36	51	69	93	114	134	150	160	0	0.92502
2248	Surface ectoderm	6	19	32	42	56	75	87	98	111	121	0.28542	0.924825
2249	Haematoendothelial progenitors	6	20	35	46	62	76	87	104	118	139	0.394604	0.928474
2250	Gut tube	3	17	32	47	66	82	95	113	131	145	0.18986	0.928979
2251	Endothelium	0	0	0	0	3	5	9	15	21	38	0.626482	0.883444
2252	Gut tube	5	19	35	55	72	84	104	118	135	154	0	0.92207
2253	Gut tube	6	20	34	50	65	86	99	117	137	153	0.13285	0.929224
2254	Gut tube	0	0	1	3	8	12	17	24	29	40	0.37417	-0.567425
2255	Gut tube	3	16	30	54	71	87	106	124	141	161	0	0.921229
2256	Gut tube	8	20	35	48	57	70	86	101	107	120	0.13285	0.927996
2257	Gut tube	5	21	37	57	70	89	106	125	142	157	0.13285	0.928955
2258	Surface ectoderm	5	10	26	45	62	82	101	122	132	142	0.363416	0.924228
2259	Gut tube	4	16	32	45	57	69	82	96	121	142	0.464501	0.927316
2260	Gut tube	4	17	38	53	72	82	107	123	134	146	0.13285	0.92934
2261	Gut tube	4	18	36	50	67	84	107	131	150	157	0.13285	0.928574
2262	Gut tube	6	13	32	48	63	78	97	117	130	143	0.234585	0.928418
2263	Endothelium	2	6	12	25	36	49	66	83	97	115	0.504306	0.917565
2264	Gut tube	5	17	34	49	69	81	97	116	138	153	0	0.929105
2265	Endothelium	2	4	10	19	27	40	55	75	93	110	0.544908	0.926042
2266	Gut tube	5	13	23	33	44	58	71	88	104	123	0.309197	0.92339
2267	Lateral plate mesoderm	0	2	10	13	25	37	51	63	80	99	0.608546	0.91346
2268	Lateral plate mesoderm	1	5	11	21	34	43	60	76	87	99	0.535385	0.923552
2269	Lateral plate mesoderm	4	15	22	33	41	55	73	86	101	119	0.264065	0.923009
2270	Gut tube	4	12	31	45	63	81	93	112	130	141	0.234585	0.926136
2271	Gut tube	4	12	33	47	61	77	94	106	123	138	0.186165	0.924693
2272	Gut tube	5	17	38	56	72	91	108	127	144	156	0.13285	0.928909
2273	Gut tube	4	14	33	48	61	79	99	118	136	147	0	0.922804
2274	Gut tube	6	20	38	52	67	87	107	125	135	152	0	0.929275
2275	Lateral plate mesoderm	8	17	30	39	54	67	83	97	114	134	0.349238	0.925729
2276	Gut tube	6	13	28	41	60	76	99	119	137	148	0.37417	0.928969
2277	Surface ectoderm	4	16	29	49	71	85	99	111	117	135	0.239179	0.927043
2278	Lateral plate mesoderm	3	12	25	40	53	66	80	93	112	128	0.592922	0.927813
2279	Lateral plate mesoderm	8	17	31	42	52	65	80	91	109	132	0.295402	0.928701
2280	Lateral plate mesoderm	1	4	15	29	43	56	70	88	104	122	0.405696	0.925591
2281	Gut tube	5	16	34	51	69	85	107	131	147	161	0.13285	0.928293
2282	Gut tube	0	8	22	36	50	65	79	92	110	123	0.273645	0.910514
2283	Lateral plate mesoderm	7	15	22	33	46	58	72	87	102	121	0.476334	0.928538
2284	Gut tube	6	22	35	51	66	85	105	124	141	155	0.13285	0.928566
2285	Gut tube	6	16	29	40	51	63	78	97	118	137	0.309197	0.929676
2286	Haematoendothelial progenitors	4	9	17	27	41	54	63	72	83	101	0.328452	0.920519
2287	Intermediate mesoderm	5	10	15	19	24	33	42	55	67	80	0.47989	0.910495
2288	Gut tube	6	18	32	45	61	72	95	116	130	139	0	0.923994
2289	Gut tube	1	5	9	23	29	39	47	59	65	75	0.265903	0.904622
2290	Splanchnic mesoderm	8	15	25	35	53	68	85	100	115	131	0.286833	0.928595
2291	Intermediate mesoderm	0	3	9	16	23	35	41	52	60	72	0.465922	0.909877
2292	Surface ectoderm	5	12	24	43	63	85	103	114	123	132	0.350735	0.926401
2293	Intermediate mesoderm	3	9	17	27	42	57	69	76	89	102	0.513169	0.912653
2294	Endothelium	1	4	14	22	28	36	44	51	57	63	0.394134	0.916205
2295	Lateral plate mesoderm	1	7	17	29	38	49	60	73	91	99	0.494701	0.764327
2296	Lateral plate mesoderm	4	18	31	49	60	75	89	100	113	125	0.397527	0.926474
2297	Lateral plate mesoderm	4	16	30	48	61	78	90	104	113	125	0.534303	0.923653
2298	Intermediate mesoderm	2	14	28	39	52	64	76	87	102	108	0.439467	0.925696
2299	Haematoendothelial progenitors	0	1	4	6	10	18	26	34	35	43	0.423469	0.785986
2300	Surface ectoderm	3	11	27	45	60	76	95	110	125	137	0.295549	0.926689
2301	Haematoendothelial progenitors	4	11	26	43	57	72	88	97	108	120	0.345587	0.928305
2302	Endothelium	1	7	15	23	35	41	51	60	70	77	0.189635	0.924133
2303	Endothelium	4	14	27	47	67	79	89	102	115	129	0.477323	0.926988
2304	Endothelium	7	12	21	39	54	70	86	106	115	128	0.3793	0.926391
2305	Haematoendothelial progenitors	2	3	8	16	23	27	37	47	61	74	0.366518	0.900565
2306	Lateral plate mesoderm	4	9	22	38	55	72	84	95	106	118	0.400438	0.913204
2307	Endothelium	7	16	25	36	46	57	66	75	86	97	0.176759	0.92934
2308	Intermediate mesoderm	3	7	19	32	45	63	76	86	100	106	0.47305	0.837615
2309	Lateral plate mesoderm	2	8	16	28	38	46	57	69	86	97	0.466077	0.904103
2310	Intermediate mesoderm	3	15	25	43	53	65	75	91	99	110	0.363887	0.928464
2311	Intermediate mesoderm	4	13	18	25	35	45	58	69	81	90	0.426206	0.929042
2312	Surface ectoderm	1	5	18	30	44	59	72	85	105	124	0.41019	0.914602
2313	Endothelium	3	13	25	47	64	77	88	99	115	121	0.435317	0.927869
2314	Lateral plate mesoderm	6	17	30	44	58	70	84	93	108	119	0.357519	0.927336
2315	Intermediate mesoderm	1	3	4	13	28	36	45	51	62	66	0.316907	0.914927
2316	Haematoendothelial progenitors	5	12	21	35	48	59	74	85	97	109	0.181886	0.926839
2317	Intermediate mesoderm	4	19	34	47	61	67	74	91	105	117	0.267086	0.926746
2318	Endothelium	1	4	11	16	19	21	30	40	47	58	0.471863	0.915574
2319	Haematoendothelial progenitors	2	6	16	23	29	36	41	51	60	70	0.392446	0.926487
2320	Intermediate mesoderm	2	13	24	33	46	62	74	85	100	116	0.579507	0.925969
2321	Lateral plate mesoderm	1	9	20	32	39	49	57	65	71	76	0.493567	0.913884
2322	Haematoendothelial progenitors	7	16	27	42	50	61	76	91	108	124	0.0865585	0.926159
2323	Intermediate mesoderm	0	10	25	46	65	80	93	109	126	139	0.440665	0.926365
2324	Intermediate mesoderm	5	15	23	32	42	47	62	73	84	93	0.376843	0.927427
2325	Intermediate mesoderm	4	11	25	45	60	74	85	99	108	122	0.406512	0.928321
2326	Lateral plate mesoderm	5	9	15	24	38	54	64	79	97	114	0.414589	0.927032
2327	Haematoendothelial progenitors	5	12	24	46	59	72	81	94	105	116	0.476882	0.926982
2328	Lateral plate mesoderm	6	11	19	26	36	48	60	74	88	98	0.309737	0.929662
2329	Endothelium	4	10	19	32	44	60	73	84	95	111	0.200347	0.922487
2330	Lateral plate mesoderm	8	14	19	27	37	49	57	70	82	95	0.398501	0.928433
2331	Neural crest	7	16	23	35	44	51	61	76	85	96	0.378135	0.929821
2332	Lateral plate mesoderm	4	17	26	47	56	67	83	98	109	122	0.37491	0.923729
2333	Endothelium	5	13	27	43	56	67	75	85	101	109	0.270085	0.925986
2334	Endothelium	6	12	22	31	40	50	62	75	90	102	0.420701	0.926868
2335	Endothelium	3	12	24	32	41	51	62	72	84	98	0.342927	0.920774
2336	Lateral plate mesoderm	1	7	14	19	25	32	42	51	59	66	0.423643	0.918776
2337	Endothelium	4	12	20	28	38	44	50	57	65	76	0.18561	0.906871
2338	Haematoendothelial progenitors	2	14	29	53	64	81	99	113	126	140	0.249282	0.924462
2339	Endothelium	3	6	16	26	38	53	62	75	91	102	0.42638	0.923134
2340	Lateral plate mesoderm	7	16	29	46	60	75	86	92	101	115	0.245895	0.928821
2341	Lateral plate mesoderm	4	19	30	46	57	74	78	93	108	122	0.375033	0.928001
2342	Neural crest	7	12	20	29	41	48	57	69	79	94	0.359215	0.921995
2343	Intermediate mesoderm	3	10	19	30	38	53	64	75	85	100	0.273097	0.920057
2344	Lateral plate mesoderm	4	11	31	49	61	78	91	99	110	121	0.374185	0.925204
2345	Lateral plate mesoderm	5	14	23	32	43	48	63	73	87	100	0.341276	0.926927
2346	Endothelium	1	7	17	30	41	54	62	76	88	93	0.376672	0.913277
2347	Lateral plate mesoderm	8	22	34	43	56	68	77	90	100	108	0.345071	0.929097
2348	Intermediate mesoderm	3	14	27	39	47	61	74	92	102	117	0.254867	0.926997
2349	Haematoendothelial progenitors	5	15	28	44	63	76	83	95	108	118	0.405578	0.926936
2350	Lateral plate mesoderm	1	11	25	33	42	53	64	72	80	87	0.275683	0.922916
2351	Lateral plate mesoderm	3	10	26	42	60	74	82	97	103	113	0.234872	0.927923
2352	Lateral plate mesoderm	8	17	25	30	44	55	61	75	84	94	0.343528	0.929633
2353	Gut tube	4	16	28	43	60	81	99	114	128	136	0.189667	0.92821
2354	Endothelium	10	23	27	37	49	63	74	88	102	117	0.218492	0.930128
2355	Spinal cord	7	15	30	43	56	66	74	81	90	95	0.161947	0.930587
2356	Haematoendothelial progenitors	4	12	16	22	35	49	66	86	105	125	0.431029	0.928899
2357	Endothelium	3	7	9	15	19	21	24	31	37	40	0.648095	0.930431
2358	Endothelium	5	8	15	26	38	51	62	75	87	98	0.530509	0.930369
2359	Spinal cord	2	9	22	38	48	65	78	93	111	123	0.324721	0.922172
2360	Gut tube	4	15	25	36	51	70	87	99	113	124	0.234585	0.929005
2361	Spinal cord	6	15	24	39	55	61	75	92	110	129	0.325119	0.931005
2362	Endothelium	3	13	21	34	40	53	64	71	79	94	0.554345	0.930538
2363	Presomitic mesoderm	1	3	6	14	23	35	44	54	65	74	0.498294	0.924642
2364	Dermomyotome	3	6	7	8	12	14	22	25	30	36	0.647602	0.929747
2365	Spinal cord	4	10	20	31	42	51	60	70	80	84	0.18986	0.913577
2366	Presomitic mesoderm	2	7	16	23	32	40	52	59	71	89	0.526552	0.926655
2367	Presomitic mesoderm	0	1	8	15	18	27	38	45	59	79	0.596445	0.909271
2368	Presomitic mesoderm	2	7	16	22	31	40	52	63	76	89	0.343683	0.929211
2369	Spinal cord	5	14	23	35	45	57	70	91	109	128	0.332022	0.930817
2370	Presomitic mesoderm	5	11	18	27	37	50	61	77	98	120	0.37417	0.930185
2371	Presomitic mesoderm	8	18	30	38	47	59	67	80	97	112	0.13285	0.930608
2372	Endothelium	3	4	7	17	30	44	56	72	88	109	0.523792	0.928953
2373	Presomitic mesoderm	6	13	21	26	38	48	57	66	79	100	0.189667	0.929675
2374	Spinal cord	1	3	4	7	7	7	8	8	8	11	0.234585	-0.123276
2375	Presomitic mesoderm	4	13	20	32	43	50	64	73	90	104	0.13285	0.930846
2376	Spinal cord	6	13	21	33	43	56	69	79	83	96	0.228786	0.93037
2377	Presomitic mesoderm	1	9	17	23	35	48	62	80	96	116	0.189667	0.930503
2378	Spinal cord	2	6	10	21	31	43	54	60	65	74	0.186165	0.928257
2379	Presomitic mesoderm	3	16	23	30	40	51	72	85	100	114	0.299769	0.927716
2380	Presomitic mesoderm	4	17	27	35	47	59	72	86	103	118	0.13285	0.930891
2381	Presomitic mesoderm	2	6	15	28	43	57	72	83	101	123	0.309197	0.929058
2382	Presomitic mesoderm	2	8	15	26	41	52	64	78	96	112	0	0.93057
2383	Presomitic mesoderm	4	19	28	39	47	58	68	85	102	114	0	0.930928
2384	Presomitic mesoderm	1	5	12	27	39	56	72	87	106	123	0.189667	0.930296
2385	Spinal cord	6	14	28	38	48	65	78	93	103	119	0.25982	0.930323
2386	Presomitic mesoderm	5	18	29	42	59	71	88	98	111	128	0	0.927585
2387	Spinal cord	2	5	9	21	27	39	46	52	62	67	0.407533	0.904978
2388	Presomitic mesoderm	3	6	13	22	36	53	66	83	97	115	0.0677152	0.911564
2389	Presomitic mesoderm	2	6	16	27	39	56	77	92	112	125	0.13285	0.928556
2390	Presomitic mesoderm	1	7	20	33	44	61	80	98	115	131	0.189667	0.923915
2391	Presomitic mesoderm	2	7	15	32	46	63	73	90	108	127	0	0.921339
2392	Presomitic mesoderm	7	20	35	49	62	78	95	108	120	135	0.13285	0.929983
2393	Presomitic mesoderm	2	6	19	41	55	76	91	105	127	146	0.189667	0.929601
2394	Presomitic mesoderm	7	16	29	44	61	73	93	112	133	144	0.13285	0.928737
2395	Presomitic mesoderm	7	18	29	50	62	76	93	115	130	145	0	0.92988
2396	Presomitic mesoderm	6	14	22	41	56	70	89	113	132	146	0.13285	0.929344
2397	Presomitic mesoderm	4	13	29	44	59	72	92	107	131	144	0.13285	0.931216
2398	Dermomyotome	3	11	19	34	56	66	79	95	112	132	0.363251	0.932193
2399	Endothelium	2	12	23	39	57	75	92	113	128	150	0	0.924259
2400	Presomitic mesoderm	4	11	21	37	48	59	75	91	109	122	0.309197	0.921088
2401	Presomitic mesoderm	7	17	28	40	59	81	98	115	134	149	0.189667	0.930484
2402	Presomitic mesoderm	2	16	31	44	63	86	101	116	131	141	0.0536109	0.931148
2403	Presomitic mesoderm	5	16	29	43	61	74	87	104	129	149	0.345071	0.932781
2404	Gut tube	8	17	34	53	73	87	108	124	140	155	0	0.929489
2405	Presomitic mesoderm	5	15	26	46	61	82	94	106	122	138	0.189667	0.931116
2406	Presomitic mesoderm	9	19	37	51	71	91	110	131	146	159	0.13285	0.931129
2407	Dermomyotome	3	12	21	39	54	70	83	99	113	132	0.189667	0.93091
2408	Endothelium	3	10	20	41	65	80	95	112	133	160	0.329095	0.930269
2409	Presomitic mesoderm	4	11	21	38	56	74	94	112	128	151	0.189667	0.925201
2410	Presomitic mesoderm	4	12	20	32	56	74	95	116	138	153	0.13285	0.930528
2411	Presomitic mesoderm	0	0	0	3	9	21	38	57	78	97	0.309197	0.912383
2412	Presomitic mesoderm	2	11	21	32	48	59	73	86	103	116	0.309197	0.933035
2413	Presomitic mesoderm	3	16	35	50	69	87	100	115	129	144	0.189667	0.931354
2414	Haematoendothelial progenitors	2	3	5	7	8	10	16	20	27	34	0.626622	0.92273
2415	Presomitic mesoderm	6	14	27	44	61	82	104	129	147	157	0.13285	0.929871
2416	Presomitic mesoderm	4	13	30	43	64	79	94	110	127	141	0.234585	0.931103
2417	Presomitic mesoderm	7	15	27	45	62	82	102	126	144	156	0.189667	0.926377
2418	Presomitic mesoderm	6	17	32	48	61	79	95	108	121	135	0.0423681	0.931559
2419	Presomitic mesoderm	5	19	36	55	68	88	107	117	134	152	0.189667	0.931562
2420	Presomitic mesoderm	5	19	37	53	73	101	115	130	142	155	0.13285	0.931271
2421	Presomitic mesoderm	1	15	30	45	64	83	96	110	124	141	0.189667	0.931927
2422	Presomitic mesoderm	4	15	31	49	71	86	100	116	130	146	0.234585	0.931052
2423	Presomitic mesoderm	3	13	34	52	69	90	106	117	133	148	0.189667	0.931732
2424	Presomitic mesoderm	2	14	27	47	66	86	109	131	152	170	0.234585	0.930982
2425	Gut tube	5	17	34	55	70	90	106	122	135	149	0	0.927615
2426	Presomitic mesoderm	4	12	21	34	45	63	79	89	107	132	0.273645	0.932152
2427	Presomitic mesoderm	5	13	33	54	68	83	110	129	152	170	0.189667	0.930347
2428	Endothelium	6	21	43	57	68	82	93	107	116	126	0.18338	0.930537
2429	Presomitic mesoderm	9	19	34	52	68	86	108	131	151	170	0.189667	0.92942
2430	Presomitic mesoderm	5	22	37	49	62	76	94	106	118	139	0.120295	0.93283
2431	Presomitic mesoderm	3	11	24	31	45	59	71	89	103	119	0.348826	0.932033
2432	Endothelium	0	0	1	3	6	7	7	10	11	15	0.811474	0.813277
2433	Presomitic mesoderm	6	22	45	57	71	83	102	118	134	157	0.189667	0.930092
2434	Presomitic mesoderm	4	22	41	55	74	82	98	115	134	156	0.189667	0.925161
2435	Dermomyotome	4	9	20	28	41	57	71	86	98	113	0.0536109	0.931522
2436	Presomitic mesoderm	8	27	46	58	72	85	102	123	136	153	0.189667	0.929973
2437	Dermomyotome	1	9	23	36	54	78	104	120	139	151	0.186165	0.925222
2438	Presomitic mesoderm	4	17	33	48	65	84	101	123	142	156	0.189667	0.929693
2439	Presomitic mesoderm	3	11	24	44	60	79	92	106	126	145	0.234585	0.930784
2440	Presomitic mesoderm	8	24	46	62	78	92	107	120	140	165	0	0.929717
2441	Presomitic mesoderm	8	25	45	61	76	91	108	122	144	164	0.13285	0.930801
2442	Presomitic mesoderm	4	17	34	54	80	95	113	129	145	156	0.189667	0.929334
2443	Presomitic mesoderm	6	22	32	51	70	87	109	136	156	172	0.189667	0.929942
2444	Presomitic mesoderm	8	24	47	60	76	89	103	118	140	166	0.13285	0.929134
2445	Presomitic mesoderm	5	18	31	44	62	77	97	112	124	139	0.273645	0.932654
2446	Gut tube	0	5	20	34	44	62	74	85	95	102	0.186165	0.895083
2447	Gut tube	8	21	38	56	72	91	105	118	130	140	0	0.929375
2448	Presomitic mesoderm	4	13	25	43	66	88	107	128	147	166	0.189667	0.928083
2449	Presomitic mesoderm	4	14	29	44	65	85	105	129	154	169	0.186165	0.928337
2450	Presomitic mesoderm	2	16	32	46	61	77	93	109	124	143	0.228744	0.923116
2451	Presomitic mesoderm	3	8	18	31	45	61	75	89	107	125	0.20563	0.930158
2452	Presomitic mesoderm	6	22	44	56	71	85	102	120	138	154	0.189667	0.925931
2453	Presomitic mesoderm	7	19	28	44	63	80	97	112	127	138	0.20563	0.932526
2454	Presomitic mesoderm	6	21	43	58	66	80	98	113	133	150	0.189667	0.928926
2455	Presomitic mesoderm	5	24	42	58	71	85	98	116	136	160	0.189667	0.93052
2456	Presomitic mesoderm	9	24	46	59	74	91	105	119	142	165	0	0.929658
2457	Gut tube	5	20	37	57	75	94	108	121	133	144	0	0.928162
2458	Presomitic mesoderm	6	19	38	55	73	88	110	134	158	174	0.189667	0.931039
2459	Dermomyotome	5	17	35	56	76	92	105	118	134	153	0.0677152	0.931277
2460	Presomitic mesoderm	5	15	30	50	74	92	109	132	145	163	0.0998318	0.928312
2461	Presomitic mesoderm	8	28	48	64	77	93	110	129	147	170	0	0.930725
2462	Presomitic mesoderm	2	16	32	50	67	87	108	135	159	174	0.228744	0.930833
2463	Presomitic mesoderm	5	11	23	36	50	66	81	97	109	123	0.273645	0.931061
2464	Presomitic mesoderm	4	18	34	52	68	87	111	136	162	182	0.13285	0.925031
2465	Presomitic mesoderm	4	17	33	52	69	90	109	130	149	165	0.189667	0.930465
2466	Presomitic mesoderm	6	21	36	49	67	85	110	136	161	180	0.13285	0.929898
2467	Gut tube	4	19	30	51	67	82	101	115	130	143	0	0.928978
2468	Presomitic mesoderm	5	24	45	62	77	90	107	122	141	166	0.13285	0.93079
2469	Presomitic mesoderm	9	27	43	59	78	91	106	123	145	167	0	0.929409
2470	Presomitic mesoderm	7	24	39	59	74	91	112	136	158	175	0	0.930703
2471	Presomitic mesoderm	4	20	36	51	74	98	116	133	147	162	0.146888	0.932063
2472	Presomitic mesoderm	7	19	38	51	62	73	92	106	118	132	0.165261	0.932707
2473	Presomitic mesoderm	6	25	37	57	75	91	111	133	157	172	0	0.929063
2474	Presomitic mesoderm	3	20	38	56	72	92	109	136	155	173	0.189667	0.930453
2475	Presomitic mesoderm	8	27	47	61	75	92	113	130	152	172	0	0.930954
2476	Presomitic mesoderm	6	17	35	59	86	101	115	136	151	167	0.189667	0.930841
2477	Presomitic mesoderm	5	15	34	54	76	94	116	135	152	170	0.0677152	0.930177
2478	Presomitic mesoderm	4	21	45	62	71	87	100	118	137	161	0.189667	0.926561
2479	Dermomyotome	5	11	22	33	46	60	80	93	104	122	0.141483	0.930446
2480	Endothelium	4	15	27	39	55	82	107	132	163	178	0.13285	0.931289
2481	Presomitic mesoderm	6	23	44	57	67	84	101	114	133	149	0.189667	0.92682
2482	Presomitic mesoderm	8	24	45	58	70	83	101	116	132	144	0.189667	0.920787
2483	Presomitic mesoderm	6	32	47	63	77	93	112	129	148	172	0	0.929032
2484	Dermomyotome	9	26	37	54	68	89	105	120	133	147	0.0536109	0.931736
2485	Presomitic mesoderm	9	23	37	52	69	84	103	119	134	153	0.141483	0.932972
2486	Presomitic mesoderm	10	19	36	55	73	93	113	136	162	178	0	0.930341
2487	Presomitic mesoderm	11	22	32	49	65	90	114	137	162	183	0.13285	0.931134
2488	Endothelium	4	8	13	18	23	35	44	51	58	64	0.504729	0.929502
2489	Presomitic mesoderm	4	20	36	52	74	97	114	133	156	181	0.189667	0.929323
2490	Presomitic mesoderm	7	20	30	47	65	84	112	139	167	186	0.13285	0.930131
2491	Presomitic mesoderm	4	13	29	52	73	89	103	119	138	157	0.0677152	0.927749
2492	Presomitic mesoderm	3	14	26	42	54	71	87	99	115	126	0.37417	0.930414
2493	Presomitic mesoderm	6	16	38	52	76	93	114	132	153	173	0.13285	0.931628
2494	Presomitic mesoderm	4	13	28	50	70	89	110	132	158	181	0.186165	0.925866
2495	Presomitic mesoderm	5	14	34	51	72	91	102	119	140	164	0.13285	0.927272
2496	Presomitic mesoderm	8	23	44	64	76	92	106	122	145	168	0	0.929278
2497	Presomitic mesoderm	10	30	45	63	77	93	111	130	150	174	0	0.929867
2498	Presomitic mesoderm	3	11	25	39	55	70	80	95	109	130	0.404841	0.928508
2499	Gut tube	6	19	31	43	59	77	89	104	116	126	0	0.92816
2500	Presomitic mesoderm	2	11	34	53	63	80	92	107	128	146	0.234585	0.914864
2501	Presomitic mesoderm	5	24	46	58	74	92	110	127	147	168	0	0.930913
2502	Presomitic mesoderm	8	20	36	57	78	100	119	134	151	171	0	0.931253
2503	Presomitic mesoderm	5	21	39	54	72	90	106	126	139	158	0	0.93208
2504	Presomitic mesoderm	7	21	35	53	70	92	117	138	163	184	0	0.928569
2505	Presomitic mesoderm	9	25	45	62	78	92	117	136	159	177	0	0.930444
2506	Presomitic mesoderm	13	24	42	60	78	91	115	136	162	180	0	0.931059
2507	Presomitic mesoderm	8	21	36	52	71	89	106	125	136	151	0.0998318	0.931377
2508	Presomitic mesoderm	6	22	43	61	72	89	102	119	141	164	0.13285	0.930149
2509	Presomitic mesoderm	8	24	41	61	74	91	111	124	145	169	0	0.928424
2510	Gut tube	0	3	12	17	23	33	45	55	65	74	0.494064	0.880708
2511	Presomitic mesoderm	10	26	46	60	74	90	114	134	155	176	0	0.930416
2512	Presomitic mesoderm	8	19	30	46	66	90	117	139	164	186	0.13285	0.930617
2513	Presomitic mesoderm	7	20	35	54	73	98	116	140	158	181	0.13285	0.930321
2514	Presomitic mesoderm	5	12	26	42	61	82	108	135	166	183	0.13285	0.930803
2515	Presomitic mesoderm	7	21	42	58	71	84	97	118	141	158	0.189667	0.930279
2516	Presomitic mesoderm	8	23	41	57	73	90	110	125	146	171	0.13285	0.929025
2517	Presomitic mesoderm	6	19	33	55	74	92	111	129	144	166	0	0.932213
2518	Presomitic mesoderm	3	15	30	47	61	79	97	114	133	152	0.265903	0.932242
2519	Presomitic mesoderm	1	6	18	31	45	56	67	86	104	119	0.342457	0.92371
2520	Presomitic mesoderm	8	25	47	62	75	93	117	135	156	178	0.234585	0.93089
2521	Dermomyotome	1	11	26	44	63	77	92	106	122	138	0.309197	0.929925
2522	Presomitic mesoderm	7	18	33	52	69	92	119	138	165	188	0.189667	0.924002
2523	Presomitic mesoderm	4	13	26	43	60	75	91	105	122	135	0.162015	0.92954
2524	Presomitic mesoderm	6	23	41	57	73	88	111	128	148	170	0.13285	0.929195
2525	Presomitic mesoderm	10	23	45	58	75	91	116	138	161	182	0.189667	0.930838
2526	Presomitic mesoderm	6	22	41	60	74	90	111	124	145	170	0.234585	0.929991
2527	Presomitic mesoderm	9	26	37	57	75	93	115	135	165	185	0.273645	0.930925
2528	Presomitic mesoderm	8	18	34	54	77	93	112	140	162	182	0.13285	0.92938
2529	Presomitic mesoderm	5	15	24	42	61	85	104	125	147	173	0	0.932265
2530	Presomitic mesoderm	9	15	29	45	65	87	107	127	147	169	0	0.931064
2531	Endothelium	3	4	6	8	13	18	23	26	33	41	0.582453	0.927922
2532	Presomitic mesoderm	8	24	42	60	75	92	112	128	150	172	0.234585	0.929433
2533	Dermomyotome	5	20	35	55	71	88	105	125	141	157	0.165852	0.93107
2534	Presomitic mesoderm	8	20	35	48	69	96	115	141	164	185	0.234585	0.931017
2535	Presomitic mesoderm	3	13	35	56	69	82	96	116	136	158	0.234585	0.922684
2536	Presomitic mesoderm	4	17	42	60	74	91	106	127	146	171	0.234585	0.92776
2537	Presomitic mesoderm	7	18	34	49	69	88	114	141	163	181	0.234585	0.928508
2538	Presomitic mesoderm	8	20	41	57	73	94	110	125	144	157	0.17099	0.932526
2539	Presomitic mesoderm	4	14	25	40	55	72	93	115	132	150	0	0.931729
2540	Presomitic mesoderm	5	19	43	61	74	91	105	125	142	166	0.234585	0.929131
2541	Presomitic mesoderm	8	23	45	62	74	91	117	137	163	181	0.309197	0.930248
2542	Presomitic mesoderm	6	15	27	46	66	84	114	139	166	184	0.234585	0.931358
2543	Presomitic mesoderm	7	13	28	47	71	91	113	135	158	181	0.228744	0.93035
2544	Presomitic mesoderm	6	26	45	62	75	94	115	135	154	176	0.309197	0.930681
2545	Presomitic mesoderm	3	14	25	46	62	79	101	117	141	162	0.13285	0.925569
2546	Presomitic mesoderm	5	22	36	53	77	95	117	135	151	166	0.146004	0.932449
2547	Presomitic mesoderm	8	19	31	56	77	98	119	134	156	180	0.13285	0.931783
2548	Presomitic mesoderm	3	11	26	42	59	76	95	116	137	160	0	0.927977
2549	Presomitic mesoderm	8	19	35	52	71	96	118	138	167	186	0.309197	0.927887
2550	Presomitic mesoderm	3	11	22	41	57	71	89	111	131	150	0.189667	0.925971
2551	Surface ectoderm	3	13	25	45	59	77	95	112	127	146	0.314682	0.93325
2552	Gut tube	6	20	38	57	77	93	109	122	131	140	0	0.924677
2553	Gut tube	0	0	0	0	0	0	0	0	0	0	0.832555	-0.509838
2554	Presomitic mesoderm	7	24	40	60	74	93	114	129	150	173	0.309197	0.929831
2555	Presomitic mesoderm	5	18	36	50	73	92	116	137	164	182	0.273645	0.931508
2556	Presomitic mesoderm	6	26	47	62	72	92	116	138	158	181	0.309197	0.930605
2557	Presomitic mesoderm	5	21	41	60	74	88	107	121	144	169	0.273645	0.928407
2558	Presomitic mesoderm	6	19	40	59	72	86	110	126	145	168	0.273645	0.930713
2559	Presomitic mesoderm	2	17	36	58	72	89	111	132	149	166	0.342457	0.924395
2560	Presomitic mesoderm	6	13	29	50	68	89	112	142	167	184	0.342457	0.929485
2561	Presomitic mesoderm	6	18	35	51	71	90	115	143	165	183	0.251442	0.92972
2562	Presomitic mesoderm	6	22	32	52	72	94	115	134	156	178	0.132916	0.931598
2563	Gut tube	6	24	38	55	77	92	113	128	143	156	0	0.930113
2564	Presomitic mesoderm	2	15	30	51	73	93	111	127	143	169	0.13285	0.930571
2565	Presomitic mesoderm	3	6	18	30	43	66	90	110	132	156	0.13285	0.924429
2566	Presomitic mesoderm	5	15	30	46	66	92	109	134	159	182	0.200496	0.9246
2567	Surface ectoderm	1	14	26	45	60	87	106	128	146	167	0.200496	0.914075
2568	Presomitic mesoderm	6	18	32	53	75	99	116	133	158	183	0.273645	0.931857
2569	Surface ectoderm	1	3	18	38	60	80	100	119	138	159	0.120295	0.903355
2570	Presomitic mesoderm	7	20	30	50	75	97	115	132	156	180	0.234585	0.931047
2571	Gut tube	2	11	19	36	53	77	105	132	158	179	0.18008	0.918559
2572	Surface ectoderm	1	2	7	23	48	75	95	115	134	158	0.0465906	0.902079
2573	Gut tube	7	24	40	51	62	81	94	110	126	137	0	0.928955
2574	Surface ectoderm	4	13	23	36	54	75	97	121	146	164	0.190416	0.929881
2575	Surface ectoderm	5	12	27	48	68	87	117	138	162	179	0.19197	0.930579
2576	Surface ectoderm	5	17	37	56	69	89	112	129	152	172	0.165261	0.911542
2577	Presomitic mesoderm	6	17	28	40	59	83	104	133	159	181	0.251442	0.925315
2578	Presomitic mesoderm	4	14	28	48	65	84	103	121	143	168	0.132916	0.932455
2579	Surface ectoderm	3	9	17	29	47	72	95	121	149	177	0.234298	0.920991
2580	Surface ectoderm	4	7	11	17	31	53	81	105	126	153	0.0855008	0.906119
2581	Surface ectoderm	6	17	27	43	63	84	110	135	160	179	0.20021	0.924885
2582	Surface ectoderm	5	14	27	45	67	88	112	132	161	181	0.13307	0.927413
2583	Surface ectoderm	5	15	25	41	59	78	97	116	140	161	0.186165	0.925621
2584	Mixed mesenchymal mesoderm	0	0	0	1	3	5	6	7	8	12	0.748889	0.413683
2585	Gut tube	8	23	39	48	65	83	95	113	124	133	0	0.92897
2586	Endothelium	4	10	18	30	43	56	70	81	88	100	0.288231	0.929782
2587	Gut tube	2	13	22	35	49	64	81	98	110	127	0.13285	0.925913
2588	Gut tube	7	22	36	44	54	66	80	96	115	127	0.13285	0.920136
2589	Gut tube	11	26	40	52	64	77	93	102	116	127	0	0.929809
2590	Gut tube	6	16	27	39	53	69	85	96	109	120	0.189667	0.919662
2591	Gut tube	9	17	32	47	62	78	94	104	112	118	0.13285	0.920105
2592	Gut tube	3	15	22	34	48	65	82	96	110	122	0.228744	0.927283
2593	Gut tube	9	22	36	48	65	83	102	116	131	149	0	0.92917
2594	Gut tube	8	18	30	42	56	68	83	100	112	128	0	0.925571
2595	Gut tube	10	23	38	54	70	87	102	114	128	142	0	0.925568
2596	Gut tube	14	27	38	51	68	86	103	116	129	137	0	0.928337
2597	Gut tube	9	23	36	44	59	75	94	105	119	130	0	0.929897
2598	Gut tube	7	16	30	42	61	76	94	105	113	127	0.342457	0.930193
2599	Gut tube	6	18	34	55	74	95	112	125	137	152	0	0.928893
2600	Gut tube	7	19	29	40	46	50	59	66	78	89	0.211461	0.930206
2601	Gut tube	8	14	24	41	55	69	91	105	121	131	0.342457	0.920104
2602	Gut tube	7	18	30	42	48	57	67	80	90	101	0	0.884007
2603	Gut tube	8	25	38	52	68	88	106	121	132	147	0	0.930168
2604	Gut tube	10	23	35	46	62	74	91	104	115	123	0	0.922815
2605	Gut tube	11	28	37	51	69	83	99	117	130	143	0	0.929784
2606	Gut tube	9	25	36	48	58	77	94	109	123	134	0	0.929372
2607	Gut tube	6	17	35	56	77	88	103	114	125	139	0.273645	0.927557
2608	Gut tube	7	16	31	53	72	84	100	112	126	138	0.342457	0.925562
2609	Gut tube	11	14	21	30	40	50	62	73	84	99	0.40157	0.929617
2610	Gut tube	6	19	30	45	60	76	88	97	112	120	0	0.919976
2611	Gut tube	10	17	30	39	49	67	82	97	106	117	0.189667	0.927254
2612	Gut tube	6	19	35	56	76	94	103	115	133	147	0.309197	0.9288
2613	Gut tube	7	18	35	52	67	85	97	111	120	131	0.273645	0.928779
2614	Gut tube	9	22	39	52	70	85	103	117	131	148	0.189667	0.930145
2615	Gut tube	6	16	27	40	53	68	73	83	95	108	0.132916	0.930192
2616	Gut tube	9	25	32	42	52	67	83	101	112	126	0.13285	0.925899
2617	Gut tube	8	17	21	28	34	44	61	71	79	90	0.288216	0.926568
2618	Gut tube	12	26	35	47	59	77	98	116	126	137	0.13285	0.930142
2619	Gut tube	5	22	34	52	63	79	94	107	118	128	0.273645	0.929918
2620	Gut tube	8	16	27	39	52	66	79	93	107	118	0.294959	0.92857
2621	Gut tube	7	18	36	54	73	86	102	114	127	143	0.13285	0.929896
2622	Gut tube	10	21	29	38	47	56	64	73	85	92	0.305444	0.929698
2623	Gut tube	4	18	35	58	78	91	98	113	125	144	0.342457	0.929419
2624	Gut tube	6	11	14	15	16	18	22	24	25	26	0.540315	-0.506447
2625	Gut tube	13	17	25	33	43	52	61	65	84	102	0.276554	0.930086
2626	Gut tube	12	20	24	32	40	42	54	66	84	98	0.351418	0.930162
2627	Gut tube	9	21	33	42	53	61	73	87	99	119	0.218376	0.930266
2628	Gut tube	9	22	34	49	63	74	82	91	105	125	0.342457	0.929272
2629	Gut tube	8	25	34	44	60	72	92	113	127	142	0.189667	0.928602
2630	Gut tube	6	22	34	42	50	65	82	98	111	121	0.265903	0.927961
2631	Gut tube	5	17	32	43	63	75	88	103	113	125	0.13285	0.92447
2632	Gut tube	6	17	30	43	56	67	75	82	93	108	0.189667	0.930304
2633	Haematoendothelial progenitors	9	15	21	30	40	54	67	79	93	107	0.467966	0.92956
2634	Gut tube	7	14	30	47	70	81	92	105	115	127	0.342457	0.927482
2635	Gut tube	9	14	21	28	34	36	41	52	61	71	0.509742	0.929629
2636	Gut tube	10	20	33	46	58	68	74	84	86	94	0.224433	0.930194
2637	Gut tube	10	17	25	33	42	52	62	69	82	97	0.322447	0.929933
2638	Forebrain/Midbrain/Hindbrain	8	18	29	38	51	65	73	82	91	105	0.303134	0.929836
2639	Gut tube	11	20	29	37	48	56	68	82	90	102	0.265903	0.930006
2640	Gut tube	8	20	27	41	54	70	78	88	103	116	0.342457	0.915541
2641	Gut tube	2	8	17	27	36	47	55	59	72	82	0.186165	0.926973
2642	Gut tube	2	4	5	8	10	11	14	20	27	35	0.703632	0.84864
2643	Endothelium	7	20	33	44	55	69	79	95	106	117	0.218376	0.90377
2644	Gut tube	8	20	36	44	55	67	82	96	114	133	0.234956	0.930504
2645	Gut tube	6	19	35	49	64	80	96	111	126	144	0.342457	0.927516
2646	Gut tube	12	17	28	39	51	61	66	80	97	111	0.212102	0.930184
2647	Spinal cord	7	16	27	42	53	70	80	94	102	117	0.0538125	0.930887
2648	Neural crest	2	4	6	8	11	14	18	24	28	34	0.344733	0.852529
2649	Surface ectoderm	10	17	28	42	53	67	74	82	87	94	0.314431	0.92205
2650	Haematoendothelial progenitors	8	21	29	35	46	53	60	70	85	93	0.344897	0.923883
2651	Lateral plate mesoderm	3	12	19	26	36	48	60	69	78	90	0.426795	0.913093
2652	Surface ectoderm	0	0	0	0	2	2	3	3	3	4	0.832555	-0.296913
2653	Intermediate mesoderm	8	19	28	37	43	51	61	70	78	92	0.279201	0.920309
2654	Surface ectoderm	4	6	11	15	19	20	23	26	27	29	0.369017	0.436096
2655	Surface ectoderm	2	8	22	34	46	65	78	91	108	126	0.348195	0.906346
2656	Surface ectoderm	1	6	10	16	26	32	40	52	60	71	0.298348	0.811951
2657	Surface ectoderm	3	16	24	38	44	49	62	70	80	94	0.347796	0.923916
2658	Endothelium	3	4	6	10	17	22	27	27	34	42	0.324721	0.884779
2659	Endothelium	8	16	24	32	42	48	54	61	66	76	0.111372	0.924405
2660	Surface ectoderm	6	14	30	38	53	67	80	95	107	127	0.2293	0.915865
2661	Surface ectoderm	5	15	28	41	53	66	82	93	106	115	0.225659	0.926209
2662	Endothelium	10	24	38	48	57	64	74	83	91	102	0.113166	0.922889
2663	Intermediate mesoderm	6	16	21	31	43	54	66	75	86	95	0.385613	0.923874
2664	Endothelium	6	13	21	29	39	44	49	54	60	64	0.145767	0.924829
2665	Endothelium	5	13	18	23	35	43	53	59	67	74	0.286074	0.906305
2666	Haematoendothelial progenitors	3	10	16	33	51	70	82	93	101	116	0.265495	0.907918
2667	Haematoendothelial progenitors	6	10	21	29	41	56	64	74	86	96	0.171307	0.861377
2668	Endothelium	6	22	28	35	43	50	55	58	62	64	0.168777	0.923541
2669	Neural crest	3	12	20	31	43	54	62	73	87	98	0.332022	0.920027
2670	Intermediate mesoderm	5	8	15	22	28	38	51	65	75	84	0.389838	0.915725
2671	Lateral plate mesoderm	2	6	23	35	45	58	73	86	97	106	0.494755	0.92864
2672	Lateral plate mesoderm	4	11	29	37	50	64	76	87	98	110	0.489712	0.91683
2673	Haematoendothelial progenitors	3	9	19	35	54	70	88	104	111	123	0.205297	0.913299
2674	Intermediate mesoderm	4	9	19	32	44	54	66	79	89	102	0.416761	0.915053
2675	Endothelium	10	20	36	47	58	76	83	92	103	112	0.0906503	0.921974
2676	Lateral plate mesoderm	3	8	17	24	27	40	51	61	72	74	0.247761	0.918606
2677	Intermediate mesoderm	3	7	16	25	32	37	42	47	53	57	0.237691	0.923035
2678	Lateral plate mesoderm	7	11	20	31	38	46	57	67	79	93	0.376086	0.923566
2679	Lateral plate mesoderm	4	13	27	41	50	64	77	85	95	108	0.208699	0.921744
2680	Neural crest	3	4	9	15	23	33	44	57	71	81	0.271193	0.852084
2681	Haematoendothelial progenitors	1	8	14	24	32	43	51	57	61	68	0.447151	0.909255
2682	Endothelium	3	7	15	20	32	41	46	51	58	63	0.546914	0.905726
2683	Haematoendothelial progenitors	7	16	34	49	64	73	82	91	101	114	0.210904	0.926438
2684	Haematoendothelial progenitors	12	19	28	40	50	57	64	73	78	88	0.292826	0.923518
2685	Intermediate mesoderm	8	14	24	36	43	50	58	67	77	82	0.190577	0.923389
2686	Lateral plate mesoderm	4	15	23	31	37	45	49	54	58	67	0.329133	0.927646
2687	Lateral plate mesoderm	2	12	18	30	44	54	69	76	85	93	0.313376	0.874572
2688	Lateral plate mesoderm	5	13	23	33	43	49	55	61	67	74	0.139206	0.916233
2689	Intermediate mesoderm	4	17	32	45	60	68	79	91	105	115	0.379462	0.920397
2690	Endothelium	0	3	7	11	13	18	23	29	37	41	0.574575	0.547626
2691	Neural crest	5	8	21	33	43	53	59	67	79	95	0.228744	0.891563
2692	Intermediate mesoderm	5	20	38	51	56	64	72	78	86	94	0.312417	0.926001
2693	Lateral plate mesoderm	3	6	13	21	30	39	50	63	78	90	0.165089	0.876023
2694	Lateral plate mesoderm	2	13	26	35	49	70	84	99	115	130	0.325528	0.92156
2695	Lateral plate mesoderm	8	20	36	44	54	66	71	80	89	97	0.237068	0.926001
2696	Haematoendothelial progenitors	2	6	13	22	29	37	47	53	60	67	0.344828	0.819801
2697	Endothelium	4	20	36	46	59	75	85	93	102	112	0.15964	0.914844
2698	Lateral plate mesoderm	6	14	29	39	55	71	81	93	104	116	0.300463	0.92411
2699	Lateral plate mesoderm	8	14	24	32	42	53	62	72	84	96	0.160463	0.925446
2700	Intermediate mesoderm	7	20	39	52	60	74	81	87	98	111	0.218204	0.925155
2701	Lateral plate mesoderm	5	16	30	42	53	69	80	87	95	106	0.198413	0.921083
2702	Neural crest	1	2	3	4	4	7	7	11	17	20	0.770642	0.429347
2703	Lateral plate mesoderm	8	16	27	37	48	55	63	73	76	84	0.172402	0.921539
2704	Lateral plate mesoderm	8	16	27	38	50	63	75	85	91	96	0.277445	0.927407
2705	Lateral plate mesoderm	6	12	18	25	34	45	54	58	69	83	0.304814	0.880142
2706	Lateral plate mesoderm	2	6	17	28	43	58	69	80	91	103	0.273097	0.882771
2707	Lateral plate mesoderm	2	6	13	22	33	44	52	63	73	82	0.281918	0.905658
2708	Intermediate mesoderm	4	10	19	31	45	52	60	69	76	82	0.207558	0.81755
2709	Lateral plate mesoderm	5	9	21	33	44	52	62	72	79	85	0.300881	0.879818
2710	Endothelium	0	2	5	5	8	10	11	17	21	26	0.418775	0.829387
2711	Lateral plate mesoderm	8	21	28	38	43	47	54	58	63	67	0.307483	0.923038
2712	Neural crest	4	10	20	32	40	53	65	82	95	107	0.309197	0.92338
2713	Lateral plate mesoderm	6	13	19	29	38	46	55	70	77	94	0.144182	0.924
2714	Intermediate mesoderm	6	18	30	47	62	71	78	84	91	96	0.325544	0.918363
2715	Intermediate mesoderm	0	0	1	1	1	1	1	2	2	3	0.789831	0.830902
2716	Lateral plate mesoderm	2	13	32	45	58	70	82	90	100	107	0.213139	0.906444
2717	Lateral plate mesoderm	6	19	27	39	45	55	64	75	81	87	0.325925	0.926181
2718	Intermediate mesoderm	7	16	18	25	39	49	59	75	85	92	0.279463	0.899176
2719	Lateral plate mesoderm	4	18	33	44	51	61	69	74	78	83	0.38591	0.926352
2720	Lateral plate mesoderm	6	16	29	34	50	66	77	85	93	101	0.271921	0.924842
2721	Lateral plate mesoderm	4	16	37	52	63	71	76	82	89	98	0.34384	0.925693
2722	Lateral plate mesoderm	0	1	4	8	15	21	29	42	48	58	0.364273	0.859766
2723	Neural crest	1	5	17	25	33	39	45	56	70	81	0.242975	0.926143
2724	Lateral plate mesoderm	8	19	30	43	56	68	74	87	94	99	0.263277	0.925086
2725	Intermediate mesoderm	4	13	25	37	48	60	70	80	89	97	0.345911	0.904511
2726	Intermediate mesoderm	2	6	16	21	28	35	40	44	48	51	0.138277	0.853891
2727	Lateral plate mesoderm	4	12	23	37	53	66	80	88	99	110	0.254418	0.905372
2728	Lateral plate mesoderm	5	18	26	45	62	74	88	96	104	120	0.198146	0.921773
2729	Lateral plate mesoderm	4	11	23	33	46	58	73	85	95	107	0.238459	0.890509
2730	Lateral plate mesoderm	8	17	29	40	48	54	64	73	80	90	0.226464	0.925465
2731	Lateral plate mesoderm	4	10	23	42	59	74	81	91	103	111	0.311517	0.920042
2732	Allantois	2	6	15	29	43	55	67	78	86	93	0.241844	0.833657
2733	Neural crest	0	3	9	14	22	28	32	39	41	45	0.43485	0.860905
2734	Intermediate mesoderm	2	17	29	37	44	53	58	67	72	76	0.246869	0.92572
2735	Lateral plate mesoderm	0	2	6	13	25	33	42	49	61	71	0.263277	0.877468
2736	Lateral plate mesoderm	6	17	26	35	44	57	69	80	89	98	0.43485	0.926075
2737	Intermediate mesoderm	6	18	24	39	45	55	60	69	75	80	0.143685	0.925253
2738	Lateral plate mesoderm	6	17	26	39	46	56	62	68	82	94	0.146888	0.923151
2739	Lateral plate mesoderm	2	7	18	27	34	44	57	75	90	107	0.127973	0.925384
2740	Lateral plate mesoderm	7	16	32	45	60	72	83	92	95	102	0.276177	0.925584
2741	Lateral plate mesoderm	4	14	27	41	50	62	71	79	85	91	0.293508	0.926846
2742	Intermediate mesoderm	7	20	33	43	50	61	78	91	100	107	0.237691	0.926045
2743	Lateral plate mesoderm	3	16	24	34	39	46	54	60	67	74	0.447858	0.924911
2744	Surface ectoderm	2	6	16	26	32	44	53	62	70	77	0.0711294	0.868692
2745	Lateral plate mesoderm	6	14	26	41	52	66	74	84	90	97	0.380652	0.899147
2746	Lateral plate mesoderm	5	16	25	37	47	65	75	86	93	101	0.265903	0.921052
2747	Lateral plate mesoderm	6	14	30	48	64	73	80	89	105	116	0.249377	0.924176
2748	Lateral plate mesoderm	5	15	25	36	46	57	73	88	99	110	0.190905	0.92631
2749	Lateral plate mesoderm	0	9	16	21	26	33	37	39	45	51	0.235841	0.910765
2750	Lateral plate mesoderm	4	12	26	36	49	62	71	80	89	97	0.27524	0.898739
2751	Lateral plate mesoderm	0	3	5	9	12	16	22	28	32	41	0.192042	0.788259
2752	Lateral plate mesoderm	3	15	23	31	40	47	52	54	56	60	0.300714	0.928953
2753	Lateral plate mesoderm	3	21	35	46	58	69	77	83	94	100	0.33016	0.920056
2754	Lateral plate mesoderm	5	15	28	40	49	56	65	72	76	82	0.298597	0.872595
2755	Endothelium	0	0	0	2	3	3	4	7	8	12	0.789831	0.699479
2756	Surface ectoderm	0	0	1	2	2	3	3	4	7	8	0.782225	0.580441
2757	Mixed mesenchymal mesoderm	0	0	0	0	0	2	3	4	6	6	0.832555	0.527139
2758	Lateral plate mesoderm	6	15	31	47	58	72	81	88	95	104	0.231036	0.92239
2759	Intermediate mesoderm	2	5	9	15	24	30	40	52	63	71	0.497579	-0.237862
2760	Lateral plate mesoderm	4	13	27	43	53	59	70	79	89	99	0.274711	0.902007
2761	Lateral plate mesoderm	2	20	32	43	52	62	71	81	88	99	0.236784	0.922408
2762	Lateral plate mesoderm	7	20	26	42	51	57	67	76	91	95	0.228744	0.921066
2763	Lateral plate mesoderm	8	19	26	40	56	69	75	87	95	105	0.267465	0.921438
2764	Lateral plate mesoderm	7	19	35	48	57	63	70	77	86	89	0.271084	0.926315
2765	Lateral plate mesoderm	5	14	27	41	53	69	80	92	100	109	0.37417	0.92277
2766	Gut tube	0	0	0	3	4	10	17	25	32	35	0.647602	0.887503
2767	Lateral plate mesoderm	5	13	19	26	31	37	42	51	58	64	0.13307	0.924798
2768	Lateral plate mesoderm	6	17	30	42	52	69	89	94	101	110	0.299769	0.927194
2769	Intermediate mesoderm	7	13	27	34	39	48	59	65	78	86	0.245895	0.925094
2770	Intermediate mesoderm	3	18	36	49	63	74	85	93	100	111	0.285588	0.924814
2771	Intermediate mesoderm	1	1	2	5	9	13	19	23	29	40	0.333707	0.65949
2772	Lateral plate mesoderm	4	14	22	31	41	52	61	68	80	88	0.26946	0.928368
2773	Lateral plate mesoderm	5	15	33	47	57	69	79	88	97	103	0.235469	0.9251
2774	Surface ectoderm	4	13	20	31	44	50	59	62	72	89	0.106402	0.92057
2775	Splanchnic mesoderm	1	8	17	30	44	54	63	70	81	88	0.300201	0.87333
2776	Lateral plate mesoderm	5	15	24	34	43	49	58	66	74	80	0.304569	0.926207
2777	Intermediate mesoderm	1	2	5	6	11	13	16	19	24	32	0.47744	0.618362
2778	Mixed mesenchymal mesoderm	4	16	27	41	53	62	68	76	92	97	0.449029	0.929207
2779	Allantois	7	15	23	31	41	48	58	69	79	91	0.312417	0.928528
2780	Cranial mesoderm	4	8	15	17	24	32	45	53	67	79	0.342457	0.916478
2781	Splanchnic mesoderm	8	14	25	35	45	56	65	76	90	98	0.307813	0.929178
2782	Mixed mesenchymal mesoderm	10	16	25	33	41	52	63	80	93	104	0.339307	0.917486
2783	Splanchnic mesoderm	0	3	4	5	12	16	19	26	30	37	0.54919	0.751546
2784	Spinal cord	0	0	1	2	4	9	12	15	20	25	0.608232	0.675812
2785	Mixed mesenchymal mesoderm	9	17	29	40	53	61	70	79	93	105	0.476513	0.920028
2786	Lateral plate mesoderm	11	17	29	39	48	61	76	89	103	116	0.343806	0.929307
2787	Lateral plate mesoderm	9	18	30	40	49	60	73	90	102	123	0.30879	0.928974
2788	Splanchnic mesoderm	7	15	23	27	34	44	53	65	74	85	0.300095	0.925041
2789	ExE endoderm	0	0	0	0	0	0	0	0	0	0	0.676988	0.32374
2790	Spinal cord	2	4	8	13	15	20	21	27	35	40	0.554392	0.657379
2791	Neural crest	0	5	14	20	28	34	43	57	68	76	0.367169	0.906597
2792	Splanchnic mesoderm	8	17	25	31	41	47	59	69	80	92	0.318059	0.929072
2793	Lateral plate mesoderm	2	19	22	26	31	42	45	52	58	64	0.312374	0.920429
2794	Haematoendothelial progenitors	0	2	5	12	19	25	34	39	51	62	0.492312	0.886915
2795	Haematoendothelial progenitors	1	9	13	23	33	43	55	69	81	91	0.420293	0.884789
2796	Lateral plate mesoderm	9	23	33	37	44	57	66	77	89	101	0.271921	0.927272
2797	Allantois	9	22	33	43	55	68	82	98	113	126	0.26314	0.92774
2798	Lateral plate mesoderm	7	21	26	32	41	48	57	68	79	91	0.294995	0.922743
2799	Splanchnic mesoderm	3	15	30	39	46	54	69	78	89	106	0.281901	0.880544
2800	Lateral plate mesoderm	9	20	29	44	49	63	75	91	111	123	0.151883	0.926335
2801	Endothelium	2	13	17	28	38	53	65	77	92	104	0.446597	0.929436
2802	Neural crest	4	7	12	21	30	36	43	56	64	73	0.189667	0.859156
2803	Lateral plate mesoderm	9	14	27	39	49	62	76	99	113	131	0.279654	0.923709
2804	Lateral plate mesoderm	4	9	20	24	28	36	38	43	46	56	0.37856	0.812488
2805	Lateral plate mesoderm	9	23	38	48	62	73	85	99	116	131	0.186165	0.927901
2806	Lateral plate mesoderm	12	23	28	34	39	44	46	56	64	67	0.324862	0.927581
2807	Lateral plate mesoderm	7	20	28	39	47	52	59	66	75	82	0.275683	0.925105
2808	Lateral plate mesoderm	8	22	32	45	54	66	80	91	106	122	0.173202	0.928985
2809	Lateral plate mesoderm	7	18	35	49	63	77	91	103	117	128	0.346654	0.920734
2810	Lateral plate mesoderm	11	25	34	43	53	67	78	87	98	106	0.324721	0.928016
2811	Lateral plate mesoderm	9	23	36	51	63	75	89	105	112	128	0.275494	0.92357
2812	Lateral plate mesoderm	9	22	27	39	54	69	86	101	113	126	0.123545	0.928114
2813	Gut tube	6	20	30	51	67	81	96	114	124	132	0.281415	0.925145
2814	Gut tube	1	6	9	16	20	29	35	40	48	54	0.337196	0.850575
2815	Gut tube	6	12	24	36	51	64	83	96	113	132	0.201911	0.92443
2816	Lateral plate mesoderm	10	19	32	49	66	82	97	114	124	135	0.330278	0.924619
2817	Lateral plate mesoderm	9	19	32	47	60	75	88	106	117	125	0.265934	0.925165
2818	Lateral plate mesoderm	9	19	29	36	44	51	66	79	91	104	0.263277	0.92737
2819	Lateral plate mesoderm	9	17	32	47	65	80	99	112	126	138	0.147584	0.929002
2820	Lateral plate mesoderm	9	23	30	39	49	62	76	93	103	117	0.271921	0.928258
2821	Lateral plate mesoderm	7	19	29	48	56	70	88	101	111	122	0.321886	0.928443
2822	Neural crest	6	10	14	20	26	30	40	48	54	59	0.151545	0.909245
2823	Lateral plate mesoderm	0	10	17	27	38	49	64	78	87	97	0.339662	0.911098
2824	Lateral plate mesoderm	6	21	32	43	54	65	75	89	101	112	0.378062	0.928498
2825	Lateral plate mesoderm	7	17	27	41	53	59	67	75	84	96	0.25	0.923737
2826	Lateral plate mesoderm	8	18	30	39	49	57	65	77	92	104	0.332022	0.922641
2827	Gut tube	10	19	30	43	59	72	86	102	117	136	0.246672	0.929269
2828	Lateral plate mesoderm	8	22	32	46	55	75	91	105	120	134	0.221269	0.929278
2829	Splanchnic mesoderm	10	21	26	37	53	68	81	94	103	109	0.250631	0.928385
2830	Intermediate mesoderm	4	9	15	20	28	40	48	65	75	90	0.190076	0.910452
2831	Lateral plate mesoderm	6	19	29	40	50	61	67	73	81	88	0.275683	0.923511
2832	Gut tube	7	15	22	37	46	63	74	90	102	120	0.328419	0.920692
2833	Neural crest	5	9	15	17	21	27	31	38	48	53	0.351767	0.87597
2834	Splanchnic mesoderm	7	19	35	50	74	91	104	121	137	146	0.230486	0.928448
2835	Lateral plate mesoderm	5	16	30	38	61	85	102	117	129	143	0.199099	0.923646
2836	Gut tube	4	9	16	28	46	57	76	91	103	111	0.43485	0.922009
2837	Lateral plate mesoderm	5	11	23	29	37	45	60	70	80	95	0.304063	0.868975
2838	Gut tube	7	17	27	45	65	84	95	114	128	144	0.281991	0.92841
2839	Lateral plate mesoderm	9	21	31	37	42	50	61	71	83	95	0.294959	0.926182
2840	Lateral plate mesoderm	11	24	31	36	49	59	68	80	93	110	0.186165	0.927191
2841	Lateral plate mesoderm	7	19	31	47	65	85	102	122	132	143	0.222116	0.928709
2842	Lateral plate mesoderm	8	19	33	44	61	76	87	105	116	125	0.280592	0.924047
2843	Lateral plate mesoderm	7	20	31	48	64	78	92	104	117	123	0.291631	0.928111
2844	Neural crest	4	13	31	42	50	63	77	85	96	112	0.296349	0.926293
2845	Lateral plate mesoderm	7	18	23	29	34	36	39	46	51	57	0.325565	0.927757
2846	Lateral plate mesoderm	6	16	30	50	70	94	107	119	132	142	0.314965	0.925065
2847	Lateral plate mesoderm	10	22	31	36	48	57	66	79	88	96	0.271921	0.926541
2848	Lateral plate mesoderm	8	20	29	47	68	90	105	122	133	146	0.293776	0.928826
2849	Lateral plate mesoderm	4	9	18	37	48	66	81	93	103	118	0.562588	0.896296
2850	Splanchnic mesoderm	9	17	34	43	60	84	100	109	121	135	0.285588	0.920611
2851	Lateral plate mesoderm	1	4	6	7	13	17	18	25	31	37	0.54603	0.772004
2852	Lateral plate mesoderm	7	19	28	35	47	63	73	83	94	103	0.374423	0.928101
2853	Gut tube	5	19	30	37	55	70	83	99	115	128	0.195553	0.928877
2854	Haematoendothelial progenitors	1	2	3	9	11	14	18	27	32	34	0.466438	0.702974
2855	Endothelium	0	0	1	3	7	13	16	22	32	35	0.549654	0.824994
2856	Gut tube	3	15	29	46	62	82	104	117	131	137	0.404841	0.924173
2857	Gut tube	8	15	29	43	58	72	88	104	120	131	0.249377	0.927095
2858	Lateral plate mesoderm	9	18	25	39	56	68	82	97	106	117	0.298467	0.928443
2859	Splanchnic mesoderm	8	16	30	44	60	79	96	106	123	130	0.297506	0.921193
2860	Gut tube	7	16	27	42	53	71	88	107	122	138	0.271084	0.92397
2861	Gut tube	8	19	35	46	67	86	103	119	125	135	0.31453	0.929091
2862	Gut tube	3	13	29	49	72	94	112	126	136	144	0.218313	0.924586
2863	Lateral plate mesoderm	1	9	20	29	45	58	71	84	91	104	0.328452	0.878562
2864	Surface ectoderm	5	10	18	25	32	43	52	64	77	84	0.460048	0.92243
2865	Gut tube	7	19	30	50	65	82	101	117	132	145	0.278247	0.929848
2866	Endothelium	5	14	19	24	30	36	45	53	60	68	0.438833	0.806766
2867	Haematoendothelial progenitors	8	15	25	48	75	93	109	121	135	149	0.190416	0.928072
2868	Haematoendothelial progenitors	3	11	27	46	63	80	100	111	124	133	0.261444	0.92872
2869	Endothelium	0	0	2	3	4	4	7	8	10	10	0.667556	0.693527
2870	Gut tube	6	16	28	36	46	65	85	100	117	134	0.178154	0.922514
2871	Gut tube	4	17	27	47	65	87	101	116	124	133	0.37417	0.924867
2872	Gut tube	7	15	26	46	68	92	111	128	145	151	0.153193	0.928472
2873	Lateral plate mesoderm	5	13	24	43	57	75	92	105	115	122	0.359454	0.928175
2874	Endothelium	0	0	0	1	1	5	8	15	20	24	0.294875	0.881106
2875	Gut tube	6	16	32	50	73	90	104	120	133	146	0.193786	0.929306
2876	Gut tube	5	13	26	49	77	97	118	130	141	149	0.13307	0.929412
2877	Gut tube	1	13	27	39	57	70	85	99	110	120	0.274711	0.924893
2878	Gut tube	3	10	27	53	77	97	117	130	135	142	0.309197	0.92947
2879	Gut tube	2	10	21	41	54	67	80	94	107	117	0.278296	0.913042
2880	Gut tube	5	18	31	40	53	71	87	105	119	132	0.190318	0.917974
2881	Neural crest	4	14	29	37	46	56	62	75	86	98	0.26623	0.928392
2882	Gut tube	3	11	23	46	61	75	87	103	111	123	0.309197	0.926047
2883	Gut tube	5	12	24	41	61	82	96	111	126	133	0.202012	0.929267
2884	Gut tube	7	16	31	48	65	84	101	114	124	138	0.183912	0.928229
2885	Gut tube	2	5	20	37	54	69	81	93	103	109	0.190905	0.9272
2886	Gut tube	6	13	24	45	60	77	89	99	113	127	0.175405	0.909544
2887	Gut tube	6	14	28	44	64	78	92	106	120	134	0.294959	0.905216
2888	Endothelium	3	9	15	21	26	32	35	43	54	63	0.524478	0.91878
2889	Gut tube	2	15	29	49	69	88	99	116	134	148	0.228744	0.920567
2890	Gut tube	5	14	25	40	52	64	73	88	99	113	0.13285	0.919551
2891	Neural crest	2	9	23	30	44	58	66	74	84	92	0.331464	0.92652
2892	Gut tube	6	19	36	52	69	88	106	118	126	136	0.18986	0.929178
2893	Neural crest	4	11	18	26	36	45	56	65	77	90	0.265903	0.930196
2894	Neural crest	6	13	22	31	38	43	54	67	79	88	0.294959	0.92899
2895	Neural crest	6	13	25	37	46	53	59	71	81	92	0.342457	0.92762
2896	Neural crest	3	3	6	12	18	25	33	39	42	46	0.345911	0.931011
2897	Haematoendothelial progenitors	1	4	8	15	20	29	35	46	60	68	0.314028	0.917772
2898	Neural crest	1	3	7	11	15	21	27	33	41	52	0.212314	0.824678
2899	Neural crest	2	4	11	25	36	42	51	67	78	89	0.265903	0.88906
2900	Surface ectoderm	3	9	18	26	35	47	54	60	69	77	0.216638	0.90215
2901	Neural crest	3	6	10	15	21	22	26	36	43	53	0.251442	-0.563284
2902	Surface ectoderm	7	15	22	32	39	47	61	76	85	97	0.302455	0.924868
2903	Neural crest	4	10	13	20	26	35	49	55	65	77	0.4007	0.929391
2904	Neural crest	3	10	11	16	25	32	38	53	65	81	0.266057	0.900715
2905	Neural crest	5	12	21	29	36	47	56	65	82	89	0.200989	0.926257
2906	Neural crest	1	3	7	12	15	23	28	32	37	42	0.358481	0.8957
2907	Neural crest	8	11	12	19	26	35	41	48	54	60	0.309197	0.923264
2908	Neural crest	2	2	3	4	8	16	21	24	28	32	0.311044	0.862391
2909	Neural crest	6	10	15	20	30	38	47	52	63	75	0.222041	0.902393
2910	Neural crest	3	12	21	34	41	52	63	74	85	95	0.231591	0.927321
2911	Neural crest	0	6	11	17	25	34	43	52	60	68	0.434037	0.889614
2912	Neural crest	4	7	21	36	44	54	64	72	82	90	0.369584	0.919543
2913	Neural crest	0	3	6	13	18	22	24	28	34	43	0.43485	0.816279
2914	Surface ectoderm	5	10	18	30	45	54	66	82	96	111	0.322896	0.908837
2915	Neural crest	2	5	10	11	15	20	27	29	38	44	0.357979	0.877902
2916	Neural crest	5	11	19	24	36	44	51	60	72	85	0.207107	0.928947
2917	Neural crest	0	1	5	7	12	17	19	22	24	26	0.736505	0.28319
2918	Surface ectoderm	4	10	14	28	38	57	73	86	98	114	0.487409	0.925024
2919	Surface ectoderm	5	11	16	20	27	35	43	50	58	66	0.323289	0.908902
2920	Neural crest	1	2	3	7	10	15	21	23	30	40	0.43485	0.805211
2921	Neural crest	2	9	18	25	30	38	48	57	66	79	0.278247	0.903134
2922	Spinal cord	0	8	17	25	37	47	55	69	80	97	0.302268	0.920695
2923	Surface ectoderm	5	12	17	18	21	28	42	48	55	68	0.361415	0.889657
2924	Neural crest	5	11	16	19	26	35	43	53	63	75	0.348987	0.920798
2925	Neural crest	2	10	17	24	36	45	55	65	77	82	0.348987	0.924503
2926	Surface ectoderm	1	4	8	15	22	26	32	39	43	51	0.504138	0.897195
2927	Surface ectoderm	4	9	13	15	16	20	25	32	42	53	0.246339	0.916919
2928	Neural crest	0	0	2	3	5	5	9	14	18	23	0.627741	0.672781
2929	Neural crest	1	1	1	3	5	8	11	16	20	24	0.455632	0.807154
2930	Neural crest	3	5	9	14	21	29	36	44	55	66	0.464501	0.89469
2931	Neural crest	3	12	22	28	39	49	56	70	82	96	0.336144	0.927422
2932	Neural crest	0	3	5	17	23	29	37	43	53	58	0.567575	0.919356
2933	Surface ectoderm	1	5	7	9	14	20	27	32	38	44	0.428265	0.688131
2934	Surface ectoderm	2	7	10	19	29	42	51	68	82	95	0.409906	0.917096
2935	Surface ectoderm	4	9	17	20	25	27	32	38	42	49	0.267676	0.92374
2936	Spinal cord	2	6	11	14	17	19	23	30	34	41	0.354737	0.902957
2937	Surface ectoderm	1	5	6	9	14	20	26	33	41	52	0.399999	0.812355
2938	Surface ectoderm	4	10	19	26	39	51	63	78	88	101	0.224765	0.923692
2939	Surface ectoderm	2	6	15	24	34	46	56	71	86	105	0.313592	0.919512
2940	Haematoendothelial progenitors	1	6	10	16	23	28	32	40	52	58	0.364633	0.925034
2941	Surface ectoderm	0	7	12	19	29	41	53	65	74	85	0.404676	0.856424
2942	Surface ectoderm	7	11	17	26	33	43	53	62	71	80	0.413653	0.924778
2943	Surface ectoderm	0	6	9	11	22	25	37	51	65	73	0.472087	-0.666884
2944	Surface ectoderm	6	17	26	35	44	50	58	64	72	82	0.250591	0.927531
2945	Surface ectoderm	5	14	25	37	47	63	79	96	109	124	0.347784	0.927961
2946	Surface ectoderm	3	13	22	33	46	58	75	90	109	124	0.466662	0.921161
2947	Lateral plate mesoderm	5	12	20	28	35	43	57	67	74	90	0.496828	0.920124
2948	Haematoendothelial progenitors	6	8	16	25	27	38	43	49	59	65	0.103311	0.918174
2949	Lateral plate mesoderm	3	9	12	23	31	42	52	59	73	84	0.444277	0.910497
2950	Surface ectoderm	5	13	22	33	50	63	77	88	96	108	0.254699	0.927929
2951	Haematoendothelial progenitors	3	10	21	25	36	42	52	60	69	82	0.367076	0.911777
2952	Intermediate mesoderm	0	0	0	0	0	2	3	6	9	11	0.832555	-0.387036
2953	Surface ectoderm	8	16	21	26	31	38	40	43	51	54	0.254892	0.922401
2954	Surface ectoderm	5	14	23	40	51	68	80	93	107	119	0.386851	0.927158
2955	Surface ectoderm	2	9	16	22	31	42	49	58	66	76	0.306828	0.86401
2956	Forebrain/Midbrain/Hindbrain	3	12	19	33	47	59	76	88	100	115	0.13285	0.937091
2957	Forebrain/Midbrain/Hindbrain	7	14	16	26	33	42	50	55	68	81	0	0.935888
2958	Forebrain/Midbrain/Hindbrain	5	12	21	33	46	54	61	77	92	111	0.234585	0.929561
2959	Forebrain/Midbrain/Hindbrain	4	11	27	39	48	61	75	86	97	112	0	0.929221
2960	Neural crest	0	3	5	7	14	18	23	29	32	35	0.337698	0.801393
2961	Neural crest	0	5	8	14	20	23	30	37	47	58	0.404841	0.860217
2962	Forebrain/Midbrain/Hindbrain	6	12	22	35	44	55	72	85	93	101	0	0.912381
2963	Forebrain/Midbrain/Hindbrain	8	18	35	47	59	75	87	101	116	127	0	0.931567
2964	Neural crest	5	7	9	19	23	29	35	45	51	60	0.40274	0.870872
2965	Forebrain/Midbrain/Hindbrain	6	19	34	41	53	62	73	85	98	111	0	0.927361
2966	Forebrain/Midbrain/Hindbrain	5	10	23	35	43	50	57	67	77	84	0.18986	0.931902
2967	Forebrain/Midbrain/Hindbrain	4	13	20	34	46	57	70	84	95	110	0.299769	0.91953
2968	Forebrain/Midbrain/Hindbrain	3	15	29	39	49	66	80	96	103	114	0	0.933977
2969	Neural crest	1	14	25	33	41	53	65	77	89	106	0.17987	0.908622
2970	Forebrain/Midbrain/Hindbrain	7	16	28	42	58	71	82	95	108	125	0	0.927681
2971	Forebrain/Midbrain/Hindbrain	0	4	9	16	27	38	50	57	64	79	0.189667	0.880784
2972	Surface ectoderm	1	2	5	7	9	12	16	18	19	22	0.685959	-0.281473
2973	Neural crest	1	7	12	22	36	45	62	76	94	113	0.487706	0.911256
2974	Forebrain/Midbrain/Hindbrain	6	15	20	35	46	59	69	79	95	110	0	0.917163
2975	Forebrain/Midbrain/Hindbrain	4	12	22	36	45	54	66	80	87	99	0.43485	0.92988
2976	Forebrain/Midbrain/Hindbrain	3	12	22	32	42	51	62	66	73	84	0.234585	0.92076
2977	Neural crest	0	1	2	2	4	4	7	8	8	10	0.507398	-0.175448
2978	Neural crest	5	8	17	22	30	41	53	65	75	93	0.234585	0.876626
2979	Neural crest	3	10	17	30	42	54	68	78	86	98	0.242975	0.880713
2980	Forebrain/Midbrain/Hindbrain	5	16	30	40	55	68	87	98	115	128	0	0.930734
2981	Forebrain/Midbrain/Hindbrain	5	19	29	44	58	69	80	99	113	126	0	0.931288
2982	Forebrain/Midbrain/Hindbrain	6	16	23	35	46	53	66	73	84	95	0.263277	0.901358
2983	Forebrain/Midbrain/Hindbrain	1	1	4	9	16	25	32	38	48	62	0	0.864565
2984	Neural crest	5	13	19	29	37	50	55	69	78	86	0.265903	0.893915
2985	Forebrain/Midbrain/Hindbrain	8	19	30	47	58	74	85	101	115	127	0	0.933443
2986	Neural crest	5	8	12	16	19	27	35	39	43	54	0.479007	0.915104
2987	Forebrain/Midbrain/Hindbrain	4	15	29	39	52	64	77	91	102	114	0.309197	0.931296
2988	Forebrain/Midbrain/Hindbrain	3	15	28	43	59	73	87	105	121	133	0	0.930739
2989	Surface ectoderm	1	10	17	32	46	61	74	89	103	120	0.328527	0.922951
2990	Forebrain/Midbrain/Hindbrain	5	12	26	34	48	62	77	91	101	113	0	0.913548
2991	Neural crest	2	8	14	20	28	36	53	70	84	97	0.437556	0.893327
2992	Neural crest	6	8	20	26	34	50	66	77	95	108	0.151545	0.894183
2993	Forebrain/Midbrain/Hindbrain	2	10	23	32	43	54	63	73	87	100	0.404841	0.922798
2994	Forebrain/Midbrain/Hindbrain	6	20	28	37	48	66	87	96	104	119	0	0.931468
2995	Surface ectoderm	3	11	24	38	49	57	67	83	101	122	0	0.909939
2996	Neural crest	4	5	14	21	33	42	53	63	74	80	0.37417	0.894818
2997	Forebrain/Midbrain/Hindbrain	2	5	16	25	43	63	81	95	108	123	0	0.919195
2998	Neural crest	0	0	0	0	0	0	0	0	1	4	0.832555	-0.369201
2999	Forebrain/Midbrain/Hindbrain	8	17	29	42	56	65	79	93	106	119	0	0.922192
3000	Forebrain/Midbrain/Hindbrain	10	17	33	43	61	74	85	99	105	115	0	0.930427
3001	Haematoendothelial progenitors	1	3	16	27	37	50	63	80	94	109	0.276306	0.906933
3002	Forebrain/Midbrain/Hindbrain	3	14	23	35	48	62	76	82	94	108	0.234585	0.91971
3003	Forebrain/Midbrain/Hindbrain	6	19	35	53	66	83	94	108	124	135	0	0.932692
3004	Cranial mesoderm	0	2	5	8	12	19	24	28	34	38	0.568715	0.920226
3005	Forebrain/Midbrain/Hindbrain	9	16	29	46	54	70	83	95	105	116	0	0.927809
3006	Neural crest	1	2	8	12	15	21	27	33	41	50	0.240875	0.898799
3007	Neural crest	2	9	16	24	30	42	50	61	70	80	0.342457	0.895622
3008	Neural crest	4	15	26	39	48	58	64	78	88	102	0.282213	0.917721
3009	Forebrain/Midbrain/Hindbrain	9	21	37	51	70	89	98	113	131	143	0	0.933377
3010	Forebrain/Midbrain/Hindbrain	8	19	32	49	62	79	90	101	117	126	0	0.927789
3011	Neural crest	1	9	19	29	40	48	58	69	79	91	0.348987	0.904353
3012	Forebrain/Midbrain/Hindbrain	7	20	33	56	78	90	106	122	135	152	0	0.933309
3013	Neural crest	7	11	17	27	44	51	61	75	86	106	0.151545	0.9086
3014	Forebrain/Midbrain/Hindbrain	2	12	28	44	59	71	85	103	117	129	0	0.93156
3015	Forebrain/Midbrain/Hindbrain	2	9	20	36	47	55	61	69	79	86	0.234585	0.903317
3016	Forebrain/Midbrain/Hindbrain	6	16	30	45	58	66	81	90	99	108	0.13285	0.930706
3017	Forebrain/Midbrain/Hindbrain	8	21	33	52	66	77	94	110	124	135	0	0.92344
3018	Neural crest	5	12	20	29	43	55	69	85	98	115	0.309197	0.908357
3019	Neural crest	3	11	17	31	37	47	57	65	70	76	0.37417	0.874323
3020	Forebrain/Midbrain/Hindbrain	4	19	32	49	65	84	104	121	132	147	0	0.932617
3021	Forebrain/Midbrain/Hindbrain	1	16	29	46	58	74	90	100	110	123	0	0.923192
3022	Forebrain/Midbrain/Hindbrain	1	14	30	44	61	75	86	100	109	122	0	0.931236
3023	Forebrain/Midbrain/Hindbrain	0	5	15	29	43	57	67	76	85	97	0.13285	0.912223
3024	Forebrain/Midbrain/Hindbrain	1	2	5	6	8	10	12	13	13	16	0	0.794488
3025	Haematoendothelial progenitors	1	8	15	23	36	51	61	78	94	111	0.278644	0.893615
3026	Forebrain/Midbrain/Hindbrain	7	18	29	45	66	81	92	108	126	140	0	0.930803
3027	Surface ectoderm	3	12	23	35	45	59	70	82	99	111	0.324307	0.912726
3028	Forebrain/Midbrain/Hindbrain	4	19	34	53	68	84	92	104	120	129	0	0.930667
3029	Neural crest	5	9	19	33	39	47	56	65	76	87	0.464501	0.908703
3030	Endothelium	2	5	8	10	16	20	26	29	31	35	0.544816	0.926702
3031	Neural crest	5	15	26	33	40	46	50	55	62	68	0.242154	0.785953
3032	Forebrain/Midbrain/Hindbrain	7	20	36	49	67	85	105	119	135	143	0	0.930962
3033	Forebrain/Midbrain/Hindbrain	5	16	36	52	73	94	115	124	137	153	0	0.929494
3034	Forebrain/Midbrain/Hindbrain	1	3	14	29	45	59	75	89	102	116	0	0.905725
3035	Neural crest	2	10	18	29	40	48	58	70	80	95	0.358481	0.889449
3036	Forebrain/Midbrain/Hindbrain	3	11	30	48	65	84	94	105	114	120	0	0.930413
3037	Forebrain/Midbrain/Hindbrain	1	13	32	46	63	75	86	98	111	122	0	0.931092
3038	Forebrain/Midbrain/Hindbrain	1	14	29	41	56	70	83	96	107	122	0.13285	0.928278
3039	Neural crest	2	10	22	32	44	52	58	68	84	98	0.449092	0.890694
3040	Forebrain/Midbrain/Hindbrain	4	17	32	49	66	85	98	108	122	134	0	0.930711
3041	Forebrain/Midbrain/Hindbrain	1	11	26	41	51	64	77	87	98	108	0.13285	0.912643
3042	Forebrain/Midbrain/Hindbrain	3	8	18	29	38	50	62	82	93	106	0.13285	0.933936
3043	Forebrain/Midbrain/Hindbrain	6	15	33	56	72	88	107	126	138	150	0	0.926327
3044	Surface ectoderm	6	19	29	38	51	58	70	87	101	118	0.372021	0.919631
3045	Surface ectoderm	7	16	24	32	40	51	66	85	100	117	0.381646	0.9236
3046	Forebrain/Midbrain/Hindbrain	7	16	33	54	72	89	101	114	130	141	0	0.931235
3047	Forebrain/Midbrain/Hindbrain	1	7	19	38	56	71	82	92	98	106	0.13285	0.931406
3048	Forebrain/Midbrain/Hindbrain	3	11	20	35	47	61	72	79	91	107	0.13285	0.929983
3049	Surface ectoderm	8	15	23	29	33	41	50	54	66	80	0.31707	0.929224
3050	Forebrain/Midbrain/Hindbrain	4	6	7	12	18	25	28	32	42	49	0.234585	0.728118
3051	Forebrain/Midbrain/Hindbrain	7	18	31	51	69	83	96	110	130	141	0	0.930873
3052	Forebrain/Midbrain/Hindbrain	6	17	33	50	71	87	103	117	132	147	0	0.924531
3053	Forebrain/Midbrain/Hindbrain	6	15	33	50	70	89	108	126	143	152	0	0.931807
3054	Forebrain/Midbrain/Hindbrain	6	14	32	52	67	83	92	102	109	119	0	0.930543
3055	Forebrain/Midbrain/Hindbrain	4	14	26	40	53	67	84	97	108	118	0.13285	0.930749
3056	Surface ectoderm	1	3	6	7	10	12	21	30	45	58	0.501351	0.760964
3057	Forebrain/Midbrain/Hindbrain	5	14	34	54	69	79	89	98	105	116	0	0.928878
3058	Forebrain/Midbrain/Hindbrain	4	13	28	41	49	60	71	84	90	101	0.13285	0.92695
3059	Surface ectoderm	10	13	19	24	32	41	49	54	61	69	0.343683	0.928965
3060	Forebrain/Midbrain/Hindbrain	4	12	23	39	50	66	79	97	111	125	0.189667	0.924178
3061	Forebrain/Midbrain/Hindbrain	6	17	32	46	70	84	101	112	125	133	0	0.929839
3062	Neural crest	5	17	31	44	53	69	78	88	104	120	0.319131	0.923174
3063	Forebrain/Midbrain/Hindbrain	0	1	3	6	9	15	17	21	23	27	0.13285	0.807743
3064	Forebrain/Midbrain/Hindbrain	5	13	25	38	49	63	77	94	109	118	0	0.924995
3065	Forebrain/Midbrain/Hindbrain	3	10	21	35	43	56	68	78	87	93	0	0.930847
3066	Surface ectoderm	6	15	26	35	47	57	66	79	93	107	0.348987	0.916215
3067	Forebrain/Midbrain/Hindbrain	6	12	32	52	66	81	97	111	127	140	0	0.925848
3068	Forebrain/Midbrain/Hindbrain	3	11	22	39	53	65	79	93	103	116	0.189667	0.919619
3069	Neural crest	1	5	17	26	41	59	75	91	111	127	0.726663	0.911977
3070	Forebrain/Midbrain/Hindbrain	0	0	0	0	0	1	1	1	2	4	0.13285	0.664944
3071	Forebrain/Midbrain/Hindbrain	6	16	30	47	67	81	94	109	128	140	0	0.928478
3072	Endothelium	1	7	13	31	39	48	60	76	91	109	0.293654	0.905015
3073	Neural crest	4	14	26	36	53	64	75	86	101	117	0.348987	0.923657
3074	Forebrain/Midbrain/Hindbrain	2	9	18	29	42	59	76	92	109	121	0.189667	0.929214
3075	Forebrain/Midbrain/Hindbrain	6	13	26	41	55	67	82	99	119	135	0	0.92357
3076	Forebrain/Midbrain/Hindbrain	3	10	23	35	50	67	82	96	111	124	0.189667	0.929922
3077	Forebrain/Midbrain/Hindbrain	3	11	26	34	51	63	78	96	112	122	0	0.933959
3078	Forebrain/Midbrain/Hindbrain	6	11	22	33	55	72	88	102	114	125	0	0.919514
3079	Forebrain/Midbrain/Hindbrain	4	10	21	37	56	73	88	98	107	117	0	0.923026
3080	Forebrain/Midbrain/Hindbrain	8	24	36	54	65	78	93	110	126	138	0	0.933325
3081	Forebrain/Midbrain/Hindbrain	4	16	27	42	63	80	98	114	131	141	0	0.927339
3082	Forebrain/Midbrain/Hindbrain	1	6	13	30	44	59	72	88	103	117	0	0.916478
3083	Surface ectoderm	5	8	11	19	28	38	57	69	82	101	0.52203	0.923231
3084	Neural crest	5	15	26	37	46	59	67	80	94	111	0.307104	0.90767
3085	Forebrain/Midbrain/Hindbrain	4	17	29	47	57	66	81	94	106	123	0	0.932714
3086	Forebrain/Midbrain/Hindbrain	0	2	5	11	20	31	44	55	68	86	0	0.884925
3087	Forebrain/Midbrain/Hindbrain	2	5	6	9	13	13	16	19	23	29	0	0.840547
3088	Forebrain/Midbrain/Hindbrain	3	12	27	39	50	64	75	86	99	106	0.13285	0.932701
3089	Forebrain/Midbrain/Hindbrain	4	19	31	47	64	82	94	114	127	141	0	0.922987
3090	Forebrain/Midbrain/Hindbrain	5	10	22	30	36	43	59	73	84	92	0	0.57048
3091	Forebrain/Midbrain/Hindbrain	3	14	29	43	63	79	93	107	118	129	0	0.931046
3092	Forebrain/Midbrain/Hindbrain	4	5	12	23	34	47	64	74	89	106	0.228744	0.917565
3093	Forebrain/Midbrain/Hindbrain	10	22	37	51	63	76	93	105	118	136	0	0.933036
3094	Forebrain/Midbrain/Hindbrain	3	9	25	37	58	71	80	95	100	117	0	0.921803
3095	Neural crest	1	9	17	30	47	60	74	86	105	124	0.661451	0.92
3096	Neural crest	6	18	28	36	51	60	72	84	94	105	0.31707	0.909777
3097	Forebrain/Midbrain/Hindbrain	4	9	10	14	19	22	25	26	31	33	0.13285	0.937494
3098	Forebrain/Midbrain/Hindbrain	1	1	1	3	3	6	13	18	27	33	0	0.869403
3099	Forebrain/Midbrain/Hindbrain	3	12	26	40	51	67	83	98	113	127	0	0.925026
3100	Forebrain/Midbrain/Hindbrain	6	18	33	46	62	79	97	114	125	134	0	0.926061
3101	Neural crest	3	9	20	30	47	57	72	81	96	109	0.37233	0.899417
3102	Forebrain/Midbrain/Hindbrain	3	13	23	34	47	57	70	77	90	103	0	0.912719
3103	Surface ectoderm	7	18	29	38	52	62	79	85	102	120	0.269343	0.915489
3104	Forebrain/Midbrain/Hindbrain	3	9	20	30	45	61	74	89	111	129	0.189667	0.928213
3105	Forebrain/Midbrain/Hindbrain	7	16	29	43	56	69	84	97	112	131	0	0.93158
3106	Neural crest	0	6	7	11	15	21	25	34	42	50	0.340676	0.681846
3107	Forebrain/Midbrain/Hindbrain	1	12	21	40	62	76	87	101	112	122	0	0.925454
3108	Neural crest	4	12	28	43	54	64	75	89	110	128	0.407533	0.92505
3109	Forebrain/Midbrain/Hindbrain	5	16	30	42	55	66	80	98	115	126	0	0.926501
3110	Neural crest	3	12	25	39	49	56	73	85	96	107	0.251442	0.926119
3111	Forebrain/Midbrain/Hindbrain	1	12	20	38	56	68	86	99	109	117	0	0.921581
3112	Forebrain/Midbrain/Hindbrain	2	10	22	40	53	67	86	94	107	119	0	0.929357
3113	Neural crest	7	14	22	25	34	46	59	66	77	89	0.273645	0.925883
3114	Forebrain/Midbrain/Hindbrain	1	2	3	10	18	26	32	37	47	56	0	0.881514
3115	Forebrain/Midbrain/Hindbrain	2	7	16	25	37	47	58	69	79	90	0	0.915043
3116	Surface ectoderm	8	15	18	29	41	50	57	62	72	83	0.182351	0.929276
3117	Forebrain/Midbrain/Hindbrain	8	23	34	45	61	73	82	97	114	130	0	0.932179
3118	Forebrain/Midbrain/Hindbrain	3	10	22	35	50	68	78	90	100	113	0	0.920671
3119	Neural crest	2	16	27	39	47	61	77	96	108	123	0.331464	0.92303
3120	Forebrain/Midbrain/Hindbrain	5	17	29	42	60	69	82	90	102	116	0	0.927784
3121	Forebrain/Midbrain/Hindbrain	10	22	35	48	60	78	87	103	121	137	0	0.931585
3122	Forebrain/Midbrain/Hindbrain	1	5	17	29	42	56	67	77	88	102	0	0.910216
3123	Forebrain/Midbrain/Hindbrain	8	14	28	43	54	68	83	97	109	118	0	0.931019
3124	Forebrain/Midbrain/Hindbrain	8	19	36	48	59	73	87	102	112	128	0	0.93295
3125	Forebrain/Midbrain/Hindbrain	6	16	30	39	47	55	65	76	87	99	0	0.937212
3126	Surface ectoderm	5	16	26	39	51	63	76	91	107	120	0.200989	0.923974
3127	Forebrain/Midbrain/Hindbrain	0	9	23	33	46	59	74	87	102	113	0	0.907397
3128	Forebrain/Midbrain/Hindbrain	5	12	24	34	45	57	68	81	92	100	0	0.926935
3129	Forebrain/Midbrain/Hindbrain	3	14	26	36	50	64	71	86	100	116	0	0.928998
3130	Forebrain/Midbrain/Hindbrain	8	21	34	45	57	70	89	104	116	130	0	0.930145
3131	Neural crest	4	19	28	39	50	63	73	89	100	115	0.234298	0.925712
3132	Forebrain/Midbrain/Hindbrain	5	10	16	29	40	52	67	82	101	118	0.186165	0.80146
3133	Neural crest	0	1	4	6	8	17	25	32	38	45	0.406966	0.79897
3134	Forebrain/Midbrain/Hindbrain	3	12	21	29	39	47	51	62	72	83	0	0.93264
3135	Forebrain/Midbrain/Hindbrain	4	10	23	34	49	65	79	94	104	116	0	0.917109
3136	Forebrain/Midbrain/Hindbrain	3	9	18	29	43	55	69	95	111	131	0.265903	0.919877
3137	Forebrain/Midbrain/Hindbrain	2	7	10	25	37	47	56	66	79	89	0	0.915987
3138	Forebrain/Midbrain/Hindbrain	3	8	11	17	25	36	49	61	75	92	0.13285	0.893122
3139	Forebrain/Midbrain/Hindbrain	6	13	27	43	55	67	83	97	109	123	0	0.928656
3140	Forebrain/Midbrain/Hindbrain	8	16	31	44	52	66	79	97	108	126	0	0.92971
3141	Neural crest	4	15	27	37	49	60	69	81	89	100	0.165167	0.907883
3142	Forebrain/Midbrain/Hindbrain	1	7	16	32	49	65	71	81	93	108	0	0.922347
3143	Forebrain/Midbrain/Hindbrain	8	15	27	34	48	61	70	81	93	112	0	0.935296
3144	Forebrain/Midbrain/Hindbrain	4	12	25	38	44	59	68	76	86	95	0.13285	0.930505
3145	Forebrain/Midbrain/Hindbrain	7	16	34	42	56	68	78	89	97	107	0	0.93156
3146	Neural crest	4	13	25	33	49	61	74	87	107	122	0.270417	0.913095
3147	Forebrain/Midbrain/Hindbrain	3	12	25	36	42	53	69	85	99	113	0	0.920974
3148	Forebrain/Midbrain/Hindbrain	1	2	7	13	20	29	37	48	58	67	0	0.895323
3149	Forebrain/Midbrain/Hindbrain	6	17	29	38	49	61	73	83	98	113	0	0.93162
3150	Neural crest	5	17	27	36	48	65	80	98	111	129	0.331464	0.924577
3151	Forebrain/Midbrain/Hindbrain	2	9	19	25	32	41	51	59	64	70	0.13285	-0.689613
3152	Forebrain/Midbrain/Hindbrain	8	16	30	43	57	70	84	94	106	120	0	0.931596
3153	Haematoendothelial progenitors	2	6	15	20	29	39	48	57	67	81	0.37417	0.928098
3154	Forebrain/Midbrain/Hindbrain	2	10	18	33	47	59	70	86	100	117	0.234585	0.924377
3155	Forebrain/Midbrain/Hindbrain	3	7	15	28	37	45	58	78	92	116	0.234585	0.903888
3156	Forebrain/Midbrain/Hindbrain	7	19	28	40	54	64	71	86	96	105	0	0.930094
3157	Forebrain/Midbrain/Hindbrain	3	17	33	44	56	66	79	90	103	116	0	0.931603
3158	Neural crest	5	17	22	37	48	62	77	89	103	115	0.231551	0.91239
3159	Forebrain/Midbrain/Hindbrain	3	11	20	34	49	61	77	90	102	108	0.13285	0.923889
3160	Forebrain/Midbrain/Hindbrain	4	17	26	38	53	67	79	89	104	119	0	0.919246
3161	Neural crest	6	16	27	38	52	70	80	93	107	120	0.190053	0.922229
3162	Surface ectoderm	4	14	26	40	50	59	74	91	105	121	0.321784	0.923115
3163	Forebrain/Midbrain/Hindbrain	5	12	21	35	43	54	67	79	91	102	0	0.932455
3164	Forebrain/Midbrain/Hindbrain	1	11	15	25	36	45	56	66	79	90	0.189667	0.801041
3165	Forebrain/Midbrain/Hindbrain	6	12	27	42	54	63	78	90	102	108	0	0.92836
3166	Neural crest	5	14	23	30	37	43	55	64	73	86	0.392086	0.921639
3167	Endothelium	8	16	25	38	53	62	78	92	105	123	0.324113	0.927178
3168	Forebrain/Midbrain/Hindbrain	5	12	18	30	45	56	73	87	106	120	0.0893571	0.921724
3169	Forebrain/Midbrain/Hindbrain	6	12	24	30	41	48	57	69	77	87	0	0.929576
3170	Forebrain/Midbrain/Hindbrain	5	11	25	37	49	59	79	95	119	137	0.140874	0.929566
3171	Forebrain/Midbrain/Hindbrain	4	8	9	13	17	21	32	39	46	50	0	0.808882
3172	Forebrain/Midbrain/Hindbrain	4	8	18	28	42	51	63	74	87	95	0	0.927623
3173	Forebrain/Midbrain/Hindbrain	1	2	10	25	41	53	66	81	92	109	0.234585	0.924134
3174	Forebrain/Midbrain/Hindbrain	0	0	0	0	2	3	4	8	9	10	0	0.51683
3175	Neural crest	6	14	26	36	45	60	77	90	104	120	0.390865	0.926144
3176	Forebrain/Midbrain/Hindbrain	3	16	26	40	49	55	64	80	88	100	0.13285	0.93012
3177	Forebrain/Midbrain/Hindbrain	2	15	25	34	45	58	68	76	84	98	0	0.936994
3178	Forebrain/Midbrain/Hindbrain	2	4	13	18	22	33	43	53	66	78	0.178154	0.914809
3179	Neural crest	5	17	28	41	55	67	80	97	113	128	0.331464	0.925838
3180	Forebrain/Midbrain/Hindbrain	0	0	0	1	2	3	4	4	4	5	0	0.563469
3181	Neural crest	1	9	21	30	47	54	66	76	90	102	0.4679	0.906749
3182	Neural crest	7	14	28	42	53	61	72	85	98	112	0.294959	0.928206
3183	Surface ectoderm	7	12	29	42	57	71	80	91	107	118	0.261364	0.913684
3184	Forebrain/Midbrain/Hindbrain	3	11	19	31	42	56	71	85	103	125	0.342457	0.930592
3185	Forebrain/Midbrain/Hindbrain	3	15	28	40	55	64	70	81	90	103	0	0.930666
3186	Forebrain/Midbrain/Hindbrain	2	9	18	28	35	49	58	68	78	87	0.189667	0.927485
3187	Surface ectoderm	3	18	31	37	49	65	78	88	97	106	0.195553	0.921949
3188	Surface ectoderm	9	11	18	26	33	40	48	62	72	79	0.267041	0.927194
3189	Haematoendothelial progenitors	10	17	27	39	53	64	79	98	109	130	0.345527	0.925648
3190	Forebrain/Midbrain/Hindbrain	3	9	21	32	37	47	56	66	77	86	0.13285	0.926256
3191	Forebrain/Midbrain/Hindbrain	1	4	10	13	25	32	41	53	66	74	0	0.862525
3192	Forebrain/Midbrain/Hindbrain	1	16	31	42	49	59	72	85	95	111	0.189667	0.931243
3193	Surface ectoderm	5	14	30	46	55	67	83	89	101	115	0.298643	0.922252
3194	Forebrain/Midbrain/Hindbrain	2	7	18	27	39	52	62	78	97	115	0.342457	0.928004
3195	Neural crest	4	11	23	32	40	52	63	78	90	106	0.43485	0.925535
3196	Forebrain/Midbrain/Hindbrain	6	11	19	31	43	55	66	78	86	97	0.342457	0.92741
3197	Neural crest	3	13	16	27	42	55	63	75	91	107	0.448171	0.925569
3198	Forebrain/Midbrain/Hindbrain	1	6	7	10	21	32	38	45	50	56	0	0.777902
3199	Forebrain/Midbrain/Hindbrain	7	14	23	33	43	62	76	88	103	124	0.328212	0.929942
3200	Forebrain/Midbrain/Hindbrain	3	10	20	28	40	44	52	58	67	72	0.189667	0.932329
3201	Neural crest	7	13	27	43	60	73	80	91	103	119	0.336206	0.926461
3202	Forebrain/Midbrain/Hindbrain	4	12	22	32	40	49	56	67	77	91	0.13285	0.927257
3203	Forebrain/Midbrain/Hindbrain	0	4	11	20	31	47	58	70	76	89	0.189667	0.90787
3204	Neural crest	9	15	24	31	46	64	79	98	116	127	0.135245	0.930145
3205	Neural crest	7	14	29	42	54	68	76	88	96	108	0.294959	0.922582
3206	Forebrain/Midbrain/Hindbrain	1	7	12	20	26	36	49	59	71	79	0.189667	0.92746
3207	Neural crest	1	4	8	14	20	24	28	35	46	52	0.322672	0.758111
3208	Neural crest	10	19	28	41	56	63	74	86	99	107	0.271921	0.926735
3209	Forebrain/Midbrain/Hindbrain	3	6	18	29	40	54	64	72	85	98	0.309197	0.926845
3210	Neural crest	10	19	28	36	49	60	73	82	88	102	0.237136	0.927102
3211	Surface ectoderm	5	13	27	45	55	67	75	88	99	112	0.301907	0.922311
3212	Forebrain/Midbrain/Hindbrain	4	8	20	33	40	48	59	68	81	91	0.189667	0.925903
3213	Forebrain/Midbrain/Hindbrain	2	6	18	29	37	47	56	60	76	83	0.234585	0.928278
3214	Neural crest	5	14	33	49	63	73	81	90	103	118	0.377982	0.915356
3215	Forebrain/Midbrain/Hindbrain	2	12	22	34	41	56	62	75	85	100	0.165945	0.931102
3216	Neural crest	6	14	25	32	42	51	68	82	92	102	0.286916	0.930176
3217	Forebrain/Midbrain/Hindbrain	0	1	7	16	23	36	45	54	63	72	0	0.923719
3218	Haematoendothelial progenitors	3	7	17	24	35	44	56	72	89	102	0.333185	0.924785
3219	Forebrain/Midbrain/Hindbrain	4	7	15	28	39	48	59	71	88	105	0.381266	0.922769
3220	Neural crest	8	14	25	37	49	60	68	80	96	107	0.301481	0.928458
3221	Neural crest	3	10	23	39	53	68	78	91	100	112	0.18986	0.920916
3222	Forebrain/Midbrain/Hindbrain	2	3	7	14	23	31	43	53	63	71	0.189667	0.905263
3223	Surface ectoderm	0	1	1	6	12	20	33	47	51	62	0.832555	0.859602
3224	Neural crest	10	21	26	38	48	62	73	81	91	104	0	0.927363
3225	Neural crest	3	13	30	46	56	69	85	96	108	119	0.218492	0.9255
3226	Neural crest	4	5	9	18	25	36	46	58	71	85	0.367872	0.888567
3227	Forebrain/Midbrain/Hindbrain	4	9	17	28	39	50	57	71	79	88	0.211461	0.930437
3228	Neural crest	3	10	19	27	34	43	50	58	71	84	0.200327	0.887112
3229	Forebrain/Midbrain/Hindbrain	4	9	13	20	26	32	40	50	60	68	0.205063	0.929774
3230	Surface ectoderm	0	1	2	4	7	11	14	17	20	29	0.832555	0.348161
3231	Haematoendothelial progenitors	2	7	11	15	19	24	28	29	33	35	0.56427	0.789452
3232	Neural crest	4	19	31	40	53	69	82	93	103	117	0.132916	0.924194
3233	Neural crest	5	12	23	36	47	60	74	86	97	109	0.161814	0.93042
3234	Neural crest	7	15	27	35	46	54	71	87	103	117	0.277445	0.925452
3235	Neural crest	6	13	23	36	45	56	71	84	96	101	0.161872	0.928888
3236	Neural crest	3	13	24	32	48	61	73	84	101	114	0.273645	0.923149
3237	Forebrain/Midbrain/Hindbrain	2	5	13	21	36	47	56	64	73	82	0	0.903651
3238	Neural crest	2	10	22	39	51	61	72	81	95	104	0.344976	0.916824
3239	Surface ectoderm	3	9	16	20	28	38	45	47	54	66	0.273774	0.817816
3240	Haematoendothelial progenitors	6	13	19	29	42	52	61	73	86	97	0.184361	0.928942
3241	Neural crest	7	19	29	40	54	66	75	90	104	115	0.273082	0.9278
3242	Surface ectoderm	4	17	32	46	57	68	79	89	99	109	0.225104	0.919978
3243	Neural crest	3	8	14	22	29	38	46	55	65	76	0.316738	0.926664
3244	Neural crest	5	14	18	23	34	38	50	59	72	86	0.325207	0.925949
3245	Surface ectoderm	4	14	32	46	57	70	82	86	95	104	0.0357683	0.924831
3246	Neural crest	3	8	20	32	46	54	65	74	89	98	0.294959	0.917248
3247	Haematoendothelial progenitors	0	0	0	0	1	1	2	4	5	6	0.410598	-0.667501
3248	Neural crest	3	15	26	40	45	58	64	72	84	90	0.380652	0.926322
3249	Neural crest	0	1	1	2	4	5	5	7	11	17	0.395751	0.868006
3250	Forebrain/Midbrain/Hindbrain	4	7	12	19	23	26	29	32	38	40	0.540315	0.452889
3251	Forebrain/Midbrain/Hindbrain	0	0	0	0	0	0	0	5	9	12	0.186165	0.908706
3252	Surface ectoderm	9	12	18	23	31	37	46	58	70	83	0.448274	0.923409
3253	Forebrain/Midbrain/Hindbrain	1	13	27	37	48	58	62	77	90	100	0.13285	0.927885
3254	Neural crest	0	0	2	4	9	14	21	23	33	39	0.404841	0.80014
3255	Forebrain/Midbrain/Hindbrain	5	22	38	44	53	64	73	86	98	109	0	0.93675
3256	Forebrain/Midbrain/Hindbrain	5	17	27	34	43	47	57	63	71	78	0	0.935913
3257	Forebrain/Midbrain/Hindbrain	4	17	31	39	49	60	72	81	99	113	0	0.931846
3258	Neural crest	6	14	22	31	40	49	55	60	71	77	0.189829	0.928614
3259	Forebrain/Midbrain/Hindbrain	0	4	10	16	25	34	42	53	61	73	0.13285	0.851934
3260	Forebrain/Midbrain/Hindbrain	5	17	30	39	51	64	75	89	97	104	0	0.932659
3261	Endothelium	1	3	3	4	4	7	8	10	12	14	0.514153	0.863753
3262	Surface ectoderm	8	14	19	29	40	52	59	68	81	93	0.340517	0.927252
3263	Neural crest	0	4	6	13	14	15	18	19	23	28	0.471332	0.76972
3264	Definitive endoderm	8	16	21	21	25	32	41	45	52	60	0.300271	0.923839
3265	Neural crest	2	5	7	15	26	43	50	60	74	88	0.353201	0.921442
3266	Forebrain/Midbrain/Hindbrain	0	4	9	14	19	31	37	41	43	48	0	0.899115
3267	Endothelium	0	5	8	15	24	32	40	49	61	65	0.612402	0.867321
3268	Forebrain/Midbrain/Hindbrain	1	6	9	15	27	32	42	54	69	80	0.189667	0.900459
3269	Forebrain/Midbrain/Hindbrain	8	16	29	40	48	60	71	80	95	107	0	0.935066
3270	Forebrain/Midbrain/Hindbrain	2	13	23	33	43	53	67	86	94	106	0.309197	0.93237
3271	Neural crest	6	12	22	26	34	41	48	53	61	70	0.220747	0.851529
3272	Surface ectoderm	8	13	20	29	42	51	61	75	91	100	0.415639	0.926528
3273	Forebrain/Midbrain/Hindbrain	3	16	27	38	50	66	78	87	95	104	0	0.928108
3274	Forebrain/Midbrain/Hindbrain	3	12	24	30	41	53	61	75	80	88	0.13285	0.934665
3275	Forebrain/Midbrain/Hindbrain	2	6	16	23	36	45	57	64	76	92	0.189667	0.912129
3276	Forebrain/Midbrain/Hindbrain	7	21	31	40	45	54	61	69	78	90	0	0.936713
3277	Forebrain/Midbrain/Hindbrain	1	3	5	8	19	26	33	35	45	53	0.369584	0.763019
3278	Surface ectoderm	4	7	20	28	34	46	60	67	77	84	0.238026	0.843536
3279	Forebrain/Midbrain/Hindbrain	2	6	15	27	37	47	60	68	77	88	0	0.902336
3280	Forebrain/Midbrain/Hindbrain	6	17	24	33	45	55	61	68	83	100	0	0.934929
3281	Forebrain/Midbrain/Hindbrain	6	13	20	29	36	45	52	60	73	84	0.13285	0.927252
3282	Neural crest	0	6	12	16	21	30	44	51	57	68	0.348826	0.857668
3283	Neural crest	1	6	9	14	19	29	34	41	49	54	0.273645	0.847002
3284	Neural crest	2	4	9	16	25	29	34	42	45	55	0.410877	0.81512
3285	Neural crest	1	1	5	7	8	8	11	11	13	13	0.777824	-0.326027
3286	Forebrain/Midbrain/Hindbrain	2	7	17	31	38	45	56	69	81	93	0.342457	0.927349
3287	Forebrain/Midbrain/Hindbrain	7	20	31	44	54	67	78	87	100	110	0	0.935537
3288	Neural crest	3	10	19	29	34	43	55	66	78	88	0.275824	0.903242
3289	Forebrain/Midbrain/Hindbrain	4	14	25	39	48	56	63	73	83	90	0.189667	0.920377
3290	Forebrain/Midbrain/Hindbrain	1	8	18	32	41	49	61	72	87	99	0	0.926886
3291	Forebrain/Midbrain/Hindbrain	5	20	31	43	55	63	70	81	89	97	0	0.935636
3292	Neural crest	0	4	10	19	29	40	57	74	86	101	0.498216	0.89197
3293	Forebrain/Midbrain/Hindbrain	4	9	19	29	41	52	62	71	79	92	0.189667	0.925124
3294	Forebrain/Midbrain/Hindbrain	6	16	28	40	48	58	74	88	101	117	0	0.933022
3295	Neural crest	0	5	16	29	39	50	56	68	81	87	0.45218	0.910325
3296	Forebrain/Midbrain/Hindbrain	6	21	34	50	61	72	85	98	107	118	0	0.924814
3297	Forebrain/Midbrain/Hindbrain	2	10	18	28	44	56	63	73	81	95	0.404841	0.93197
3298	Forebrain/Midbrain/Hindbrain	6	20	35	43	56	67	80	93	108	121	0	0.931725
3299	Neural crest	2	5	10	16	24	27	34	39	46	51	0.643451	-0.416501
3300	Neural crest	5	12	17	33	42	53	62	79	92	109	0.244244	0.926091
3301	Neural crest	2	8	14	20	28	39	49	59	71	84	0.342457	0.857154
3302	Neural crest	4	8	27	45	64	83	104	126	140	158	0.361673	0.927952
3303	Gut tube	4	15	34	54	69	85	106	118	131	144	0.46841	0.935701
3304	Neural crest	6	12	26	45	61	80	106	130	151	162	0.234585	0.932521
3305	Gut tube	7	16	28	42	60	76	92	104	111	128	0.508985	0.934657
3306	Gut tube	7	17	29	44	62	74	91	105	117	130	0.523792	0.931163
3307	Haematoendothelial progenitors	4	12	29	48	65	88	99	108	117	124	0.246747	0.931464
3308	Neural crest	4	13	26	42	63	82	105	122	140	157	0.234585	0.918279
3309	Neural crest	4	16	32	49	66	84	107	130	149	163	0.273645	0.934499
3310	Neural crest	4	11	27	42	66	89	107	124	141	156	0.359931	0.932499
3311	Neural crest	2	13	28	46	60	78	96	115	123	141	0.299769	0.922015
3312	Endothelium	0	0	1	1	3	4	5	5	5	5	0.658373	0.437183
3313	Gut tube	7	15	26	41	61	76	92	111	122	133	0.518571	0.923619
3314	Endothelium	5	10	20	26	32	41	43	57	64	79	0.537967	0.931854
3315	Gut tube	10	22	33	50	69	79	96	109	121	135	0.293776	0.935446
3316	Mixed mesenchymal mesoderm	5	13	19	25	32	42	53	58	65	72	0.458619	-0.327056
3317	Neural crest	5	12	26	44	62	80	98	119	142	163	0.273645	0.927629
3318	Gut tube	10	20	33	47	62	82	98	107	120	135	0.328174	0.935827
3319	Neural crest	6	15	31	48	68	84	104	121	135	152	0.345268	0.933995
3320	Neural crest	3	15	25	38	50	68	75	92	106	121	0.531934	0.933131
3321	Neural crest	4	17	29	47	65	81	99	118	135	145	0.331464	0.920379
3322	Erythroid	4	13	23	40	56	69	81	95	112	122	0.424799	0.928359
3323	Neural crest	6	19	32	50	69	85	103	126	146	160	0.186165	0.932595
3324	Endothelium	4	10	21	36	48	59	70	81	94	105	0.526432	0.930689
3325	Gut tube	9	22	33	48	66	83	101	115	129	137	0.355748	0.936072
3326	Neural crest	6	17	35	53	68	82	106	125	134	156	0.234585	0.929984
3327	Mixed mesenchymal mesoderm	5	11	19	31	42	57	68	77	90	96	0.592821	0.883721
3328	Endothelium	4	13	25	39	58	73	87	104	121	136	0.434037	0.918275
3329	Neural crest	5	15	26	37	56	70	82	96	110	123	0.476152	0.931526
3330	Endothelium	7	19	30	40	53	67	78	91	107	116	0.272144	0.932554
3331	Neural crest	5	15	27	44	59	77	90	110	130	148	0.189667	0.930108
3332	Gut tube	11	26	39	53	67	81	94	108	117	123	0.335952	0.936117
3333	Gut tube	9	23	38	53	65	79	96	111	122	137	0.0855533	0.93471
3334	Neural crest	2	7	15	29	42	59	76	89	109	125	0.58482	0.929419
3335	Neural crest	5	14	25	40	58	79	96	112	121	130	0.320308	0.9275
3336	Mixed mesenchymal mesoderm	4	15	27	44	64	74	93	104	116	127	0.45736	0.925126
3337	Gut tube	11	22	36	49	62	81	94	106	120	131	0.267231	0.936818
3338	Neural crest	5	15	27	35	55	70	87	104	118	135	0.309197	0.932557
3339	Neural crest	7	18	33	46	65	87	103	124	138	152	0.13285	0.929545
3340	Neural crest	4	7	10	19	25	29	37	46	54	63	0.439386	0.867953
3341	Neural crest	9	19	32	43	51	62	71	77	87	95	0.265903	0.930988
3342	Surface ectoderm	8	15	27	44	57	73	86	101	112	122	0.22253	0.926073
3343	Mixed mesenchymal mesoderm	5	14	26	41	60	78	102	117	129	135	0.441597	0.929365
3344	Neural crest	0	10	20	31	43	57	71	88	104	125	0.304814	0.925952
3345	Neural crest	5	15	28	44	56	75	93	109	127	139	0.295891	0.926024
3346	Neural crest	7	17	30	45	60	79	99	120	137	157	0.189667	0.914313
3347	Neural crest	8	18	31	49	65	85	103	117	134	148	0.141483	0.931186
3348	Neural crest	3	12	31	48	60	75	92	106	127	146	0.228744	0.933773
3349	Neural crest	7	22	34	48	63	77	94	111	129	147	0.189667	0.931968
3350	Neural crest	3	13	23	37	54	76	93	108	119	132	0.404841	0.92865
3351	Cranial mesoderm	2	9	23	34	49	63	76	88	107	126	0.466413	0.929901
3352	Surface ectoderm	10	24	34	50	62	78	92	103	113	126	0.309391	0.935679
3353	Surface ectoderm	6	14	24	37	44	60	74	86	100	107	0.296698	0.910677
3354	Surface ectoderm	8	13	27	43	61	77	94	110	124	137	0.140874	0.929203
3355	Neural crest	5	19	30	41	55	73	88	102	114	131	0.273645	0.93136
3356	Neural crest	3	14	25	39	54	71	87	103	118	131	0.43485	0.931352
3357	Neural crest	5	15	27	43	51	67	77	87	99	112	0.263277	0.925661
3358	Surface ectoderm	3	6	15	19	27	35	39	43	49	57	0.459432	0.178634
3359	Surface ectoderm	8	23	34	46	56	70	82	95	104	117	0.199234	0.931973
3360	Neural crest	8	19	33	49	68	83	102	120	134	154	0.13285	0.934012
3361	Neural crest	6	24	40	53	69	81	95	104	114	130	0.228744	0.933626
3362	Gut tube	5	14	25	40	55	70	85	97	110	125	0.468044	0.934156
3363	Neural crest	6	16	24	35	51	72	87	103	115	126	0.404841	0.927848
3364	Neural crest	7	21	31	48	65	84	102	122	139	154	0.189667	0.934544
3365	Neural crest	7	24	35	47	62	79	93	105	116	131	0.189667	0.932262
3366	Surface ectoderm	9	24	36	45	60	76	90	105	120	132	0.119497	0.934267
3367	ExE endoderm	0	8	14	22	33	47	65	76	89	93	0.535638	0.9318
3368	Neural crest	4	13	21	39	57	71	94	107	120	136	0.412084	0.901663
3369	Neural crest	6	19	37	49	64	77	93	107	125	141	0.186165	0.932468
3370	Neural crest	6	17	28	42	59	82	105	116	134	149	0.20563	0.93121
3371	Neural crest	5	18	29	44	62	81	101	116	138	152	0.242975	0.928019
3372	Surface ectoderm	9	16	27	39	52	70	89	103	112	126	0.186728	0.927872
3373	Neural crest	3	8	11	22	34	50	63	84	96	111	0.513323	0.906618
3374	Mixed mesenchymal mesoderm	2	7	8	9	10	10	12	12	16	21	0.523331	0.0638732
3375	Surface ectoderm	9	18	31	45	59	71	81	91	103	113	0.441217	0.933629
3376	Neural crest	7	22	30	42	56	72	86	96	114	130	0.189667	0.931384
3377	Neural crest	5	15	25	42	56	71	90	103	118	132	0.188403	0.930659
3378	Surface ectoderm	8	18	32	44	58	75	87	100	112	124	0.300164	0.929484
3379	Neural crest	10	20	32	45	68	80	97	111	131	146	0.309197	0.933054
3380	Neural crest	9	25	38	51	64	79	89	104	119	128	0	0.927521
3381	Neural crest	6	20	34	50	62	82	94	108	128	144	0.234585	0.921843
3382	Surface ectoderm	3	8	11	16	22	31	42	53	67	77	0.437089	0.932649
3383	Surface ectoderm	9	19	23	36	51	66	80	91	103	115	0.235431	0.926388
3384	Surface ectoderm	6	19	34	45	57	71	89	103	119	131	0.28032	0.935841
3385	Neural crest	7	23	37	49	59	79	92	106	119	131	0	0.928307
3386	Neural crest	5	14	25	38	57	74	95	112	128	139	0.404841	0.929787
3387	Surface ectoderm	3	12	21	35	48	68	82	96	109	129	0.285583	0.931214
3388	Surface ectoderm	5	14	21	37	53	69	85	102	115	128	0.14264	0.928287
3389	Surface ectoderm	6	16	29	45	58	72	86	99	110	123	0.473435	0.933987
3390	Surface ectoderm	6	16	28	43	63	81	98	109	123	141	0.528531	0.93695
3391	Neural crest	10	22	39	54	66	83	100	111	123	136	0.13285	0.929294
3392	Neural crest	5	18	26	44	60	73	94	104	115	128	0.210123	0.935196
3393	Surface ectoderm	7	15	19	27	37	49	63	72	87	99	0.120258	0.929699
3394	Neural crest	7	17	28	44	60	77	94	114	129	139	0.43485	0.928792
3395	Surface ectoderm	3	13	25	40	56	68	82	97	110	122	0.475117	0.923489
3396	Surface ectoderm	6	12	18	27	38	49	66	79	91	107	0.309197	0.931841
3397	Mixed mesenchymal mesoderm	4	10	15	21	33	45	62	73	86	98	0.476523	0.91178
3398	Neural crest	8	18	28	44	63	77	98	114	129	140	0.37417	0.935094
3399	Neural crest	3	16	25	34	47	66	82	95	110	128	0.342457	0.931856
3400	Neural crest	6	20	32	45	64	76	92	109	126	139	0.342457	0.932916
3401	Surface ectoderm	8	17	29	39	53	64	80	96	117	137	0.353149	0.93799
3402	Neural crest	4	11	21	31	44	58	73	88	104	123	0.494064	0.930789
3403	Endothelium	1	4	5	15	21	29	35	41	51	56	0.560528	0.817014
3404	Surface ectoderm	5	14	27	40	55	71	92	105	122	135	0.340767	0.918361
3405	Neural crest	6	14	32	42	57	64	79	95	114	127	0.13285	0.930727
3406	Surface ectoderm	6	13	22	32	49	65	78	94	110	127	0.278644	0.937648
3407	Surface ectoderm	8	16	24	32	44	54	65	85	97	117	0.202779	0.929565
3408	Surface ectoderm	5	10	16	28	34	46	62	80	92	106	0.361673	0.937546
3409	Surface ectoderm	5	7	10	12	14	17	22	29	33	41	0.434841	0.479462
3410	Neural crest	8	18	28	41	55	64	78	92	106	116	0.165261	0.927835
3411	Surface ectoderm	7	14	30	44	54	71	85	101	113	127	0.390865	0.936472
3412	Surface ectoderm	5	15	27	41	54	72	93	108	125	143	0.204708	0.930472
3413	Neural crest	2	7	17	30	40	50	60	72	88	103	0.294959	0.916298
3414	Gut tube	3	10	22	33	45	60	72	91	109	126	0.55352	0.935599
3415	Surface ectoderm	2	8	19	27	36	43	55	65	75	84	0.555233	0.925647
3416	Surface ectoderm	7	11	20	29	43	59	78	94	109	122	0.273082	0.937961
3417	Neural crest	3	14	22	32	42	55	70	88	105	118	0.43485	0.931539
3418	Surface ectoderm	6	14	20	27	40	55	66	80	93	110	0.265903	0.937646
3419	Neural crest	8	22	31	43	56	71	81	92	106	118	0.234585	0.932723
3420	Surface ectoderm	4	14	19	24	38	50	64	76	95	113	0.325044	0.920909
3421	Neural crest	2	6	17	28	38	44	60	75	91	106	0.553947	0.920558
3422	Surface ectoderm	4	12	19	28	34	46	61	75	85	100	0.37417	0.936179
3423	Surface ectoderm	4	14	26	40	56	63	80	94	111	126	0.390885	0.93445
3424	Gut tube	6	12	20	40	54	71	85	97	108	124	0.437533	0.925475
3425	Neural crest	3	11	28	34	40	51	66	82	101	122	0.278247	0.930797
3426	Surface ectoderm	3	16	24	37	52	68	84	106	123	140	0.438943	0.933749
3427	Neural crest	7	17	30	43	53	64	68	79	88	100	0.37417	0.923683
3428	Surface ectoderm	0	0	0	2	2	2	2	3	5	8	0.832555	0.340844
3429	Mixed mesenchymal mesoderm	5	15	28	38	46	52	69	88	103	118	0.227085	0.928801
3430	Surface ectoderm	4	17	28	42	51	64	76	94	111	126	0.375033	0.936312
3431	Neural crest	7	17	33	47	57	71	83	94	110	124	0.37417	0.924752
3432	Neural crest	3	11	21	29	39	48	61	76	85	94	0.523792	0.917838
3433	Surface ectoderm	1	4	10	13	19	31	41	47	52	60	0.407533	0.926365
3434	Neural crest	2	6	15	28	41	57	73	93	112	132	0.544251	0.929279
3435	Neural crest	5	14	27	40	53	70	86	101	111	130	0.43485	0.933578
3436	Surface ectoderm	0	5	15	27	40	51	65	76	90	101	0.219923	0.907493
3437	Surface ectoderm	4	16	22	27	41	57	71	86	96	110	0.324721	0.927213
3438	Surface ectoderm	7	14	16	22	32	41	56	67	76	86	0	0.903315
3439	Surface ectoderm	7	13	23	35	49	65	81	96	116	130	0.239826	0.937506
3440	Surface ectoderm	5	9	19	31	43	55	69	89	108	123	0.37491	0.935269
3441	Surface ectoderm	2	6	11	12	16	25	34	44	56	65	0.53363	0.931573
3442	Neural crest	2	11	19	31	40	49	62	76	97	113	0.278247	0.921814
3443	Surface ectoderm	8	17	29	34	44	55	66	82	96	111	0.208889	0.928278
3444	Neural crest	4	14	26	42	55	68	83	93	104	113	0.464501	0.932655
3445	Surface ectoderm	6	14	19	30	44	56	70	81	97	114	0.311076	0.930019
3446	Surface ectoderm	4	14	25	34	47	59	72	88	106	121	0.348826	0.936636
3447	Surface ectoderm	6	15	28	36	48	57	70	85	102	116	0.263277	0.936629
3448	Surface ectoderm	2	7	12	27	38	52	62	76	91	100	0.3745	0.91777
3449	Surface ectoderm	7	13	21	31	45	59	77	90	107	120	0.24385	0.937963
3450	Surface ectoderm	0	0	2	2	3	3	3	3	5	5	0.611117	0.543231
3451	Cardiomyocytes	1	4	10	15	20	35	46	60	78	90	0.398501	0.893261
3452	Neural crest	6	17	26	43	53	63	76	93	106	117	0.43485	0.932836
3453	Neural crest	1	4	11	23	36	51	75	90	110	128	0.309197	0.923932
3454	Surface ectoderm	5	10	21	37	45	58	75	96	113	128	0.457964	0.934873
3455	Surface ectoderm	5	16	24	34	41	45	51	63	78	86	0.175648	0.924599
3456	Surface ectoderm	5	10	16	24	36	49	58	68	81	97	0.322896	0.937516
3457	Surface ectoderm	2	9	16	22	28	35	39	45	55	57	0.218492	0.738583
3458	Surface ectoderm	5	13	30	36	50	58	68	80	91	101	0.41353	0.918704
3459	Surface ectoderm	3	10	22	35	44	63	79	93	110	127	0.475117	0.93426
3460	Surface ectoderm	4	9	18	32	49	63	75	88	98	111	0.219923	0.933462
3461	Mixed mesenchymal mesoderm	2	14	25	30	35	40	50	54	74	84	0.505722	0.925618
3462	Endothelium	0	1	1	6	10	17	20	26	32	39	0.832555	0.714648
3463	Neural crest	5	11	16	25	34	41	50	61	70	76	0.37417	-0.0764248
3464	Surface ectoderm	6	14	21	28	37	47	61	72	85	103	0.361673	0.932379
3465	Surface ectoderm	5	16	30	39	53	65	76	84	96	104	0.142297	0.933807
3466	Cardiomyocytes	3	5	13	20	28	34	46	58	73	85	0.431282	0.89858
3467	Forebrain/Midbrain/Hindbrain	3	9	22	33	48	64	78	89	100	114	0.404841	0.934686
3468	Surface ectoderm	6	12	21	31	37	45	55	69	78	95	0.234956	0.922884
3469	Surface ectoderm	6	16	29	39	53	61	72	84	94	107	0.216653	0.912569
3470	Surface ectoderm	6	13	18	20	28	33	39	51	61	71	0.234956	0.922267
3471	Surface ectoderm	6	13	28	44	65	78	87	102	114	126	0.33623	0.921587
3472	Surface ectoderm	3	12	24	35	49	63	72	89	107	121	0.190416	0.932972
3473	Neural crest	3	5	17	34	53	73	94	108	124	139	0.397087	0.927006
3474	Surface ectoderm	8	13	23	32	39	51	64	73	84	103	0.13285	0.926522
3475	Forebrain/Midbrain/Hindbrain	2	13	28	40	54	65	77	92	107	119	0.190318	0.93684
3476	Surface ectoderm	3	6	11	17	22	30	35	38	42	48	0.372325	0.65236
3477	Forebrain/Midbrain/Hindbrain	3	7	19	34	42	54	73	87	100	113	0.342457	0.933502
3478	Surface ectoderm	5	11	23	31	38	49	58	69	84	100	0.189667	0.915506
3479	Endothelium	4	12	20	34	44	61	71	79	87	94	0.262557	0.934473
3480	Cardiomyocytes	1	3	4	7	8	12	17	24	28	33	0.503575	0.698487
3481	Forebrain/Midbrain/Hindbrain	3	14	25	37	54	70	75	89	106	121	0.309197	0.936514
3482	Forebrain/Midbrain/Hindbrain	3	14	25	38	54	60	72	87	104	117	0.309197	0.937907
3483	Surface ectoderm	3	11	19	35	49	61	74	92	104	118	0.457964	0.930495
3484	Neural crest	3	9	21	39	54	71	88	100	110	122	0.310617	0.934381
3485	Surface ectoderm	2	3	10	20	31	40	55	70	83	93	0.461509	0.916037
3486	Neural crest	5	12	21	30	39	51	61	76	92	107	0.339234	0.936869
3487	Surface ectoderm	7	14	21	30	39	49	57	68	78	95	0.234585	0.922375
3488	Forebrain/Midbrain/Hindbrain	1	5	12	20	26	35	50	64	77	89	0.377542	0.930326
3489	Endothelium	0	0	1	3	4	5	7	7	11	11	0.613062	0.701482
3490	Surface ectoderm	4	12	23	40	58	69	79	87	99	110	0.238779	0.932151
3491	Forebrain/Midbrain/Hindbrain	0	13	22	34	43	50	60	75	85	94	0.234585	0.937428
3492	Forebrain/Midbrain/Hindbrain	0	1	2	4	10	15	21	30	36	44	0.475117	-0.670739
3493	Gut tube	5	12	19	32	48	63	77	88	103	116	0.458538	0.928655
3494	Forebrain/Midbrain/Hindbrain	4	12	27	37	52	62	75	88	100	114	0.234585	0.938426
3495	Cardiomyocytes	3	6	8	14	19	24	31	41	56	69	0.390885	0.881167
3496	Forebrain/Midbrain/Hindbrain	5	14	24	36	41	49	64	78	90	101	0.189667	0.931824
3497	Surface ectoderm	7	13	19	28	36	47	56	70	81	97	0.273645	0.904843
3498	Forebrain/Midbrain/Hindbrain	5	16	25	40	52	64	73	85	98	109	0.189667	0.934139
3499	Forebrain/Midbrain/Hindbrain	2	10	22	33	49	61	72	85	97	112	0.355849	0.925667
3500	Surface ectoderm	5	14	19	26	36	46	52	60	71	80	0.331464	0.900795
3501	Forebrain/Midbrain/Hindbrain	7	16	29	42	54	63	81	97	110	119	0.13285	0.938215
3502	Forebrain/Midbrain/Hindbrain	1	10	25	37	55	62	74	81	92	103	0.342457	0.930063
3503	Gut tube	6	14	24	38	51	67	79	99	117	131	0.322023	0.933382
3504	Neural crest	4	10	16	25	41	58	76	92	111	123	0.424233	0.923088
3505	Surface ectoderm	8	11	15	20	25	32	42	50	58	70	0.324721	0.933014
3506	Forebrain/Midbrain/Hindbrain	3	8	14	26	38	49	59	66	78	91	0	0.93244
3507	Forebrain/Midbrain/Hindbrain	6	21	36	50	55	67	84	97	110	125	0	0.937861
3508	Forebrain/Midbrain/Hindbrain	2	14	24	33	45	56	65	72	84	91	0.189667	0.934778
3509	Endothelium	0	1	2	3	6	6	7	9	11	12	0.56323	-0.45517
3510	Surface ectoderm	5	9	15	22	30	39	47	54	65	74	0.309197	0.921878
3511	Forebrain/Midbrain/Hindbrain	8	17	28	44	55	64	77	95	110	122	0	0.938309
3512	Forebrain/Midbrain/Hindbrain	5	23	34	41	50	63	82	100	113	124	0	0.936668
3513	Forebrain/Midbrain/Hindbrain	5	20	31	43	57	68	85	103	116	126	0	0.938465
3514	Gut tube	2	9	19	32	45	58	73	96	113	127	0.658825	0.933613
3515	Neural crest	5	13	21	29	39	49	57	67	80	95	0.477948	0.934423
3516	Surface ectoderm	8	13	22	28	39	48	61	75	86	95	0.331464	0.877253
3517	Forebrain/Midbrain/Hindbrain	1	9	18	29	40	49	62	67	82	89	0.13285	0.929075
3518	Forebrain/Midbrain/Hindbrain	8	17	27	37	44	59	70	86	97	110	0	0.937456
3519	Forebrain/Midbrain/Hindbrain	4	11	24	32	42	49	61	74	89	94	0.464501	0.935388
3520	Forebrain/Midbrain/Hindbrain	9	18	33	48	62	75	83	95	105	121	0	0.937442
3521	Neural crest	1	4	14	27	46	63	80	95	107	123	0.37417	0.916016
3522	Forebrain/Midbrain/Hindbrain	7	19	31	41	53	65	75	88	103	115	0	0.936976
3523	Forebrain/Midbrain/Hindbrain	6	16	25	38	51	63	75	89	103	122	0.13285	0.93792
3524	Neural crest	0	1	2	6	12	15	21	28	33	36	0.650239	0.754966
3525	Surface ectoderm	4	11	20	24	32	43	51	64	73	82	0.43485	0.932238
3526	Forebrain/Midbrain/Hindbrain	10	20	33	44	56	68	78	85	92	100	0	0.937693
3527	Forebrain/Midbrain/Hindbrain	7	20	34	49	59	67	77	88	95	103	0	0.93448
3528	Forebrain/Midbrain/Hindbrain	2	16	23	31	44	55	64	71	80	88	0.189667	0.936857
3529	Forebrain/Midbrain/Hindbrain	3	7	13	22	29	39	49	58	70	83	0.37417	0.908399
3530	Neural crest	5	6	20	33	46	69	90	114	133	151	0.309197	0.930321
3531	Neural crest	1	5	7	10	13	15	16	19	28	30	0.54773	-0.334242
3532	Endothelium	2	6	11	17	24	30	38	49	58	62	0.378438	0.905824
3533	Forebrain/Midbrain/Hindbrain	9	20	29	47	57	70	87	102	118	132	0	0.938294
3534	Haematoendothelial progenitors	5	14	21	26	35	43	52	61	70	88	0.299848	0.934413
3535	Forebrain/Midbrain/Hindbrain	9	21	33	46	58	74	85	100	111	119	0	0.937139
3536	Forebrain/Midbrain/Hindbrain	1	7	14	24	34	45	55	66	76	89	0.189667	0.932878
3537	Forebrain/Midbrain/Hindbrain	10	20	32	42	52	63	67	71	76	87	0	0.936469
3538	Forebrain/Midbrain/Hindbrain	10	17	32	44	60	71	85	106	117	134	0	0.937616
3539	Forebrain/Midbrain/Hindbrain	5	13	28	37	45	54	62	68	79	86	0.13285	0.932691
3540	Forebrain/Midbrain/Hindbrain	10	21	37	45	54	65	72	80	92	101	0.13285	0.934376
3541	Gut tube	0	10	17	21	29	34	44	56	65	71	0.72939	0.866498
3542	Surface ectoderm	2	7	16	21	26	31	40	51	60	67	0.43485	0.875645
3543	Surface ectoderm	4	11	21	25	35	44	54	66	78	87	0.503575	0.925323
3544	Forebrain/Midbrain/Hindbrain	0	0	0	0	0	3	4	7	13	18	0	0.906292
3545	Neural crest	1	4	7	9	12	15	15	21	24	27	0.453667	0.798741
3546	Forebrain/Midbrain/Hindbrain	7	15	26	36	51	65	78	91	101	114	0	0.938081
3547	Forebrain/Midbrain/Hindbrain	8	13	26	38	55	66	78	88	106	118	0	0.938049
3548	Forebrain/Midbrain/Hindbrain	6	17	24	36	49	64	76	89	100	111	0.273645	0.933853
3549	Surface ectoderm	4	9	17	22	26	32	38	46	49	55	0.336206	0.755448
3550	Neural crest	4	10	23	32	48	72	93	116	138	159	0.274246	0.929358
3551	Forebrain/Midbrain/Hindbrain	9	18	36	50	65	76	86	94	104	111	0	0.935774
3552	Neural crest	2	3	9	11	20	29	36	48	57	65	0.412102	0.774746
3553	Surface ectoderm	6	14	20	27	35	41	53	59	68	79	0.408397	0.927165
3554	Forebrain/Midbrain/Hindbrain	6	22	32	50	59	70	81	92	103	112	0.13285	0.935979
3555	Forebrain/Midbrain/Hindbrain	4	13	24	38	49	60	71	85	104	121	0	0.937582
3556	Forebrain/Midbrain/Hindbrain	7	20	32	45	60	75	90	102	119	128	0	0.936502
3557	Forebrain/Midbrain/Hindbrain	5	10	16	24	28	38	47	52	61	70	0.273645	0.926704
3558	Haematoendothelial progenitors	4	8	15	20	28	39	43	49	56	65	0.276904	0.867844
3559	Haematoendothelial progenitors	3	5	8	16	22	26	31	35	39	42	0.413006	0.934204
3560	Cranial mesoderm	2	14	25	37	54	77	96	109	128	145	0.311872	0.92753
3561	Forebrain/Midbrain/Hindbrain	7	16	24	33	43	50	57	64	71	77	0	0.928164
3562	Neural crest	1	2	5	9	12	15	20	23	26	30	0.616762	-0.344582
3563	Forebrain/Midbrain/Hindbrain	8	15	19	23	30	36	43	52	61	70	0.407533	0.931066
3564	Neural crest	5	11	17	23	28	34	39	47	53	58	0.206209	0.925343
3565	Surface ectoderm	3	15	20	25	28	33	43	53	61	72	0.41939	0.928471
3566	Forebrain/Midbrain/Hindbrain	7	12	20	29	39	45	53	58	61	67	0	0.889854
3567	Forebrain/Midbrain/Hindbrain	7	19	33	42	53	63	75	86	93	97	0	0.936076
3568	Forebrain/Midbrain/Hindbrain	7	14	23	33	43	50	56	66	74	86	0	0.929568
3569	Surface ectoderm	7	13	16	23	28	34	47	55	64	70	0.41939	0.924587
3570	Splanchnic mesoderm	7	15	22	28	35	43	50	61	76	92	0.449284	0.922539
3571	Forebrain/Midbrain/Hindbrain	8	15	30	44	62	73	86	99	113	128	0	0.938202
3572	Forebrain/Midbrain/Hindbrain	5	12	24	30	40	48	58	66	76	83	0.13285	0.925629
3573	Forebrain/Midbrain/Hindbrain	3	11	16	22	28	34	42	50	57	66	0.309197	0.91504
3574	Forebrain/Midbrain/Hindbrain	3	13	23	35	47	61	69	83	103	120	0.13285	0.937914
3575	Surface ectoderm	0	0	0	1	3	6	14	19	24	29	0.657881	0.5686
3576	Surface ectoderm	0	0	1	1	1	1	2	5	5	7	0.673891	-0.239504
3577	Forebrain/Midbrain/Hindbrain	2	10	22	29	37	50	59	66	73	79	0	0.920965
3578	Erythroid	0	1	1	2	2	2	3	5	5	6	0.794101	0.53288
3579	Gut tube	3	8	13	19	21	27	33	41	47	60	0.500324	0.842499
3580	Endothelium	0	3	6	7	12	16	17	19	26	29	0.603088	0.491234
3581	Neural crest	4	13	23	34	55	75	96	118	137	156	0.309197	0.927947
3582	Neural crest	4	15	30	43	60	72	87	96	111	123	0.235211	0.933567
3583	Neural crest	1	5	15	28	45	65	87	108	127	144	0.234956	0.908358
3584	Intermediate mesoderm	1	1	6	19	34	49	62	77	88	102	0.380652	0.880592
3585	Neural crest	3	10	20	33	52	74	96	120	135	160	0.309197	0.931583
3586	Gut tube	2	17	30	42	54	72	85	100	119	137	0.603788	0.935201
3587	Neural crest	0	6	8	11	15	18	23	28	32	36	0.421897	0.796504
3588	Cardiomyocytes	5	14	23	29	34	46	63	73	86	99	0.58293	0.928325
3589	Neural crest	3	15	25	34	52	81	105	124	140	156	0.234585	0.930429
3590	Neural crest	5	9	13	21	34	47	59	74	87	94	0.474106	0.933707
3591	Neural crest	0	14	30	46	68	83	103	117	133	139	0.463615	0.931462
3592	Mixed mesenchymal mesoderm	7	14	22	28	39	45	61	73	82	97	0.48573	0.9311
3593	Neural crest	3	5	12	20	29	41	50	65	78	97	0.65845	0.922107
3594	Endothelium	2	4	8	14	17	22	27	33	39	45	0.603895	0.123516
3595	Endothelium	1	2	3	4	5	9	12	13	14	18	0.540529	-0.200061
3596	Gut tube	7	16	29	39	56	63	69	83	91	103	0.309197	0.929958
3597	Neural crest	2	10	16	31	50	64	82	100	112	119	0.43485	0.92214
3598	Mixed mesenchymal mesoderm	12	23	32	39	44	59	77	93	111	125	0.303002	0.928156
3599	Neural crest	1	4	12	19	29	43	51	58	64	75	0.361673	0.919612
3600	Gut tube	4	14	27	39	53	70	85	103	115	130	0.5631	0.925824
3601	Cranial mesoderm	7	10	23	37	48	61	84	102	124	139	0.32958	0.932893
3602	Mixed mesenchymal mesoderm	7	18	22	33	37	44	52	58	63	70	0.227101	0.929207
3603	Haematoendothelial progenitors	3	10	22	31	46	62	78	95	115	134	0.516427	0.932165
3604	Mixed mesenchymal mesoderm	9	17	25	36	47	66	82	94	117	134	0.322447	0.930869
3605	Neural crest	5	16	27	42	57	65	83	97	114	133	0.375806	0.933662
3606	Gut tube	10	20	32	42	58	66	76	90	101	114	0.299769	0.92948
3607	Intermediate mesoderm	4	11	21	38	51	66	80	102	123	140	0.446601	0.930256
3608	Neural crest	4	18	28	46	64	82	101	117	134	143	0.261689	0.934369
3609	Mixed mesenchymal mesoderm	10	20	30	37	43	58	73	84	100	114	0.345178	0.925477
3610	Mixed mesenchymal mesoderm	10	25	34	47	59	72	89	106	117	130	0.213344	0.929824
3611	Neural crest	1	4	13	25	45	67	88	106	123	136	0.265903	0.924998
3612	Neural crest	2	5	20	34	51	71	92	106	120	135	0.470609	0.918873
3613	Gut tube	4	11	21	39	49	67	77	91	106	115	0.565342	0.905393
3614	Neural crest	4	10	20	37	58	74	93	115	134	152	0.494498	0.927964
3615	Mixed mesenchymal mesoderm	9	13	23	36	51	64	79	93	111	128	0.398651	0.930381
3616	Neural crest	3	12	19	35	52	74	98	120	140	158	0.273645	0.924497
3617	Gut tube	9	20	31	42	52	60	67	84	92	105	0.265903	0.907415
3618	Mixed mesenchymal mesoderm	8	14	22	30	44	54	63	76	97	117	0.430205	0.920257
3619	Mixed mesenchymal mesoderm	8	20	32	45	54	65	85	102	123	141	0.397087	0.930176
3620	Gut tube	6	17	23	36	53	72	90	100	115	131	0.56662	0.933068
3621	Neural crest	3	16	32	45	64	80	99	113	125	136	0.381434	0.904199
3622	Neural crest	4	12	26	37	53	73	90	117	133	149	0.31008	0.932881
3623	Neural crest	2	10	20	38	52	69	87	109	129	147	0.37417	0.930268
3624	Neural crest	0	1	4	11	15	25	35	49	56	63	0.603788	-0.3897
3625	Gut tube	5	11	16	22	33	45	52	61	71	79	0.597195	0.93505
3626	Gut tube	4	15	32	43	57	72	82	88	103	113	0.54326	0.934634
3627	Mixed mesenchymal mesoderm	9	15	26	40	57	71	86	101	117	137	0.360357	0.931598
3628	Mixed mesenchymal mesoderm	1	8	13	18	22	28	33	38	49	60	0.399805	0.909593
3629	Surface ectoderm	4	21	33	42	53	68	84	98	113	119	0.47454	0.92514
3630	Neural crest	0	0	0	0	2	7	11	13	19	25	0.832555	0.0545359
3631	Mixed mesenchymal mesoderm	7	14	19	30	39	47	59	71	76	84	0.445553	0.929417
3632	Neural crest	3	10	19	40	58	76	97	112	130	142	0.273645	0.928226
3633	Neural crest	3	9	17	32	52	66	82	98	111	121	0.514238	0.920491
3634	Mixed mesenchymal mesoderm	3	7	14	21	28	44	57	70	81	88	0.599749	0.720638
3635	Gut tube	4	16	28	45	60	82	96	113	124	137	0.630009	0.927897
3636	Neural crest	3	10	28	46	66	83	99	117	136	150	0.434037	0.933811
3637	Forebrain/Midbrain/Hindbrain	6	17	38	58	74	90	102	118	137	151	0.13285	0.935998
3638	Forebrain/Midbrain/Hindbrain	4	12	22	32	43	52	72	92	102	124	0.13285	0.932415
3639	Forebrain/Midbrain/Hindbrain	10	28	37	50	66	79	98	114	126	142	0	0.936382
3640	Forebrain/Midbrain/Hindbrain	3	5	14	24	35	49	62	77	101	120	0	0.931917
3641	Forebrain/Midbrain/Hindbrain	7	14	22	32	42	50	56	62	71	78	0.13285	0.937123
3642	Forebrain/Midbrain/Hindbrain	7	15	30	49	66	88	103	119	138	147	0.13285	0.936325
3643	Forebrain/Midbrain/Hindbrain	6	16	31	42	64	81	95	110	132	147	0.13285	0.934602
3644	Forebrain/Midbrain/Hindbrain	5	13	22	32	50	63	74	95	117	137	0	0.934919
3645	Gut tube	4	9	16	18	24	28	33	43	49	52	0.300375	0.936516
3646	Gut tube	9	28	44	56	67	77	86	96	106	121	0.132916	0.929871
3647	Gut tube	10	29	43	52	61	66	71	81	86	94	0.132916	0.928663
3648	Gut tube	8	32	48	55	61	71	80	92	108	121	0.18986	0.928425
3649	Surface ectoderm	7	32	45	53	60	68	81	94	106	114	0.189667	0.929745
3650	Gut tube	7	30	42	52	56	61	69	79	86	95	0.132916	0.919567
3651	Gut tube	12	30	45	54	66	76	84	101	113	121	0.132988	0.931307
3652	Gut tube	8	32	46	55	66	73	80	91	102	115	0.132916	0.92458
3653	Gut tube	14	31	39	54	62	76	85	99	111	127	0.18986	0.930879
3654	Mixed mesenchymal mesoderm	11	30	39	47	61	73	79	86	92	97	0.132916	0.930176
3655	Gut tube	13	27	40	49	59	69	77	86	100	108	0.18986	0.931641
3656	Gut tube	14	29	37	47	52	57	59	64	73	77	0.132988	0.930556
3657	Gut tube	12	27	37	47	59	67	76	89	99	112	0.228744	0.932245
3658	Gut tube	12	28	41	52	58	67	75	83	95	106	0.132988	0.929406
3659	Gut tube	4	16	27	34	41	46	55	61	71	80	0.228744	0.901213
3660	Gut tube	9	20	34	41	48	57	62	68	74	81	0.18986	0.89472
3661	Gut tube	5	15	24	33	43	47	58	66	77	87	0.189667	0.913217
3662	Gut tube	14	26	39	49	64	75	85	98	112	119	0.234585	0.931524
3663	Gut tube	10	22	35	44	50	59	68	78	88	99	0.228744	0.9097
3664	Gut tube	7	18	27	39	48	57	69	77	86	103	0.299769	0.92757
3665	Gut tube	6	19	27	34	50	59	78	85	102	123	0.313845	0.933626
3666	Gut tube	7	18	28	38	46	54	61	68	80	89	0.265903	0.903921
3667	Gut tube	12	27	37	49	60	70	80	97	105	111	0.228744	0.922233
3668	Gut tube	7	14	26	34	40	51	64	74	87	100	0.390865	0.933499
3669	Endothelium	0	1	1	1	1	2	3	5	6	8	0.794101	0.0565646
3670	Gut tube	8	22	30	49	59	68	84	93	107	122	0.299769	0.930772
3671	Forebrain/Midbrain/Hindbrain	5	19	35	54	67	82	93	107	123	137	0	0.936329
3672	Gut tube	7	11	19	23	30	38	44	49	58	61	0.331464	0.93063
3673	Gut tube	0	0	0	0	0	0	0	1	1	2	0.782225	0.749772
3674	Forebrain/Midbrain/Hindbrain	6	11	24	32	45	56	71	88	107	127	0	0.93076
3675	Forebrain/Midbrain/Hindbrain	8	13	33	54	68	86	100	116	134	154	0	0.934066
3676	Forebrain/Midbrain/Hindbrain	7	19	36	53	72	90	98	114	126	148	0.13285	0.935969
3677	Forebrain/Midbrain/Hindbrain	9	21	39	53	74	90	101	120	139	156	0	0.936449
3678	Forebrain/Midbrain/Hindbrain	6	15	31	46	67	84	96	100	107	116	0.189667	0.932468
3679	Forebrain/Midbrain/Hindbrain	9	15	32	56	77	96	112	126	138	157	0	0.934226
3680	Forebrain/Midbrain/Hindbrain	6	15	30	48	62	77	93	110	125	145	0	0.934306
3681	Forebrain/Midbrain/Hindbrain	6	22	36	50	65	84	97	112	131	150	0.189667	0.935752
3682	Forebrain/Midbrain/Hindbrain	7	17	34	56	79	98	117	128	137	154	0	0.93491
3683	Forebrain/Midbrain/Hindbrain	8	18	32	55	81	101	118	128	140	155	0.13285	0.935191
3684	Forebrain/Midbrain/Hindbrain	7	21	36	48	67	78	88	105	123	138	0.189667	0.93632
3685	Forebrain/Midbrain/Hindbrain	7	26	40	57	76	90	103	120	134	152	0.13285	0.936293
3686	Forebrain/Midbrain/Hindbrain	7	20	41	58	76	95	110	119	134	151	0.189667	0.936233
3687	Forebrain/Midbrain/Hindbrain	6	19	28	33	41	45	53	58	63	64	0.189667	0.935178
3688	Endothelium	0	0	0	0	0	0	0	0	0	0	0.832555	-0.147658
3689	Forebrain/Midbrain/Hindbrain	6	14	32	51	71	85	98	114	132	148	0	0.933692
3690	Forebrain/Midbrain/Hindbrain	8	21	34	54	79	102	120	124	127	131	0.13285	0.934584
3691	Forebrain/Midbrain/Hindbrain	7	18	37	51	68	87	99	112	128	150	0.189667	0.935869
3692	Forebrain/Midbrain/Hindbrain	6	19	41	59	78	97	109	123	135	158	0.120295	0.936108
3693	Forebrain/Midbrain/Hindbrain	4	12	31	54	79	102	119	124	126	129	0.0677152	0.933391
3694	Forebrain/Midbrain/Hindbrain	10	18	35	58	80	99	115	129	138	152	0	0.935747
3695	Forebrain/Midbrain/Hindbrain	9	20	39	59	84	102	119	130	140	155	0	0.935458
3696	Forebrain/Midbrain/Hindbrain	6	21	40	59	80	99	110	123	139	157	0.13285	0.936178
3697	Forebrain/Midbrain/Hindbrain	7	19	37	56	78	98	113	127	137	156	0.189667	0.935868
3698	Forebrain/Midbrain/Hindbrain	5	14	27	44	59	76	93	109	124	145	0.234585	0.934779
3699	Forebrain/Midbrain/Hindbrain	5	17	32	51	74	88	106	122	134	154	0	0.932653
3700	Cranial mesoderm	7	21	32	43	56	73	84	90	93	100	0.265903	0.934262
3701	Forebrain/Midbrain/Hindbrain	7	17	32	47	68	80	91	109	127	150	0.234585	0.936404
3702	Forebrain/Midbrain/Hindbrain	6	25	34	57	80	102	120	128	133	143	0.186165	0.935243
3703	Forebrain/Midbrain/Hindbrain	5	20	36	61	81	99	115	123	134	147	0	0.935256
3704	Spinal cord	7	14	30	55	79	102	115	124	137	151	0.0677152	0.936579
3705	Forebrain/Midbrain/Hindbrain	9	18	31	47	65	85	100	118	133	151	0	0.928288
3706	Spinal cord	4	16	35	56	76	90	108	121	137	151	0.189667	0.933729
3707	Forebrain/Midbrain/Hindbrain	5	18	35	55	80	99	110	123	137	155	0.189667	0.935715
3708	Spinal cord	2	14	18	25	36	46	58	78	93	110	0.189667	0.933565
3709	Forebrain/Midbrain/Hindbrain	5	15	34	56	83	105	119	128	134	142	0.189667	0.933511
3710	Forebrain/Midbrain/Hindbrain	9	21	35	55	78	102	120	128	137	154	0	0.93523
3711	Forebrain/Midbrain/Hindbrain	3	14	36	57	73	89	101	114	126	145	0.189667	0.934061
3712	Forebrain/Midbrain/Hindbrain	5	18	36	57	84	103	117	127	137	155	0.13285	0.935996
3713	Forebrain/Midbrain/Hindbrain	8	21	33	56	80	101	118	130	141	151	0.13285	0.935419
3714	Forebrain/Midbrain/Hindbrain	11	19	34	58	82	100	114	127	140	151	0	0.934253
3715	Forebrain/Midbrain/Hindbrain	5	16	32	46	63	78	98	117	130	150	0.189667	0.936416
3716	Forebrain/Midbrain/Hindbrain	5	15	32	56	74	92	111	125	136	152	0.120295	0.933619
3717	Forebrain/Midbrain/Hindbrain	9	21	36	54	73	91	103	117	128	153	0	0.935076
3718	Forebrain/Midbrain/Hindbrain	4	8	10	17	24	31	46	52	61	67	0.496828	0.93639
3719	Forebrain/Midbrain/Hindbrain	2	12	27	39	54	69	87	100	118	140	0.234585	0.93621
3720	Forebrain/Midbrain/Hindbrain	6	17	33	51	71	86	102	115	131	152	0.120295	0.936315
3721	Forebrain/Midbrain/Hindbrain	2	14	28	52	66	88	105	122	139	157	0.189667	0.934973
3722	Forebrain/Midbrain/Hindbrain	2	18	34	55	80	99	114	127	139	153	0	0.935818
3723	Forebrain/Midbrain/Hindbrain	7	14	30	51	77	92	109	124	139	154	0.13285	0.936208
3724	Forebrain/Midbrain/Hindbrain	11	20	34	53	78	101	116	127	139	152	0	0.935472
3725	Forebrain/Midbrain/Hindbrain	7	20	32	57	78	100	118	128	138	153	0.13285	0.932563
3726	Forebrain/Midbrain/Hindbrain	4	18	30	52	73	94	110	122	140	152	0.189667	0.93633
3727	Forebrain/Midbrain/Hindbrain	8	19	34	47	63	86	101	122	139	155	0	0.937057
3728	Forebrain/Midbrain/Hindbrain	6	15	33	55	74	98	113	125	138	159	0	0.934491
3729	Forebrain/Midbrain/Hindbrain	4	14	31	44	69	88	109	125	139	155	0	0.935506
3730	Forebrain/Midbrain/Hindbrain	4	18	35	55	74	101	114	126	130	139	0	0.935206
3731	Forebrain/Midbrain/Hindbrain	5	15	32	50	69	89	102	114	130	147	0	0.933258
3732	Forebrain/Midbrain/Hindbrain	9	19	36	53	73	99	113	125	134	149	0	0.933562
3733	Forebrain/Midbrain/Hindbrain	1	1	2	3	6	7	8	10	11	11	0.228744	0.772612
3734	Forebrain/Midbrain/Hindbrain	5	18	37	56	80	103	116	123	128	137	0.13285	0.936224
3735	Forebrain/Midbrain/Hindbrain	6	17	29	46	70	92	113	126	137	153	0	0.936758
3736	Forebrain/Midbrain/Hindbrain	7	12	26	43	68	86	103	115	135	151	0.13285	0.933121
3737	Forebrain/Midbrain/Hindbrain	9	25	40	57	78	104	120	127	134	140	0.13285	0.934462
3738	Forebrain/Midbrain/Hindbrain	4	18	28	42	62	80	97	119	137	157	0	0.935854
3739	Gut tube	0	0	1	2	2	3	7	8	11	14	0.832555	0.332724
3740	Forebrain/Midbrain/Hindbrain	5	20	35	50	73	98	112	122	140	154	0.13285	0.933737
3741	Forebrain/Midbrain/Hindbrain	6	12	26	44	65	87	106	126	136	147	0	0.936547
3742	Forebrain/Midbrain/Hindbrain	8	16	26	44	63	84	100	106	126	143	0.13285	0.93604
3743	Forebrain/Midbrain/Hindbrain	10	27	43	61	79	105	118	128	134	139	0	0.935349
3744	Forebrain/Midbrain/Hindbrain	4	11	24	40	59	80	100	116	136	156	0	0.936543
3745	Forebrain/Midbrain/Hindbrain	8	16	27	48	67	92	106	121	135	154	0	0.936796
3746	Forebrain/Midbrain/Hindbrain	6	19	33	44	58	71	84	96	113	126	0.13285	0.935033
3747	Forebrain/Midbrain/Hindbrain	6	19	32	48	69	86	106	120	133	151	0.13285	0.936454
3748	Forebrain/Midbrain/Hindbrain	8	25	39	57	78	100	112	124	136	149	0.13285	0.93539
3749	Forebrain/Midbrain/Hindbrain	8	25	41	59	78	103	119	128	135	145	0.13285	0.935222
3750	Forebrain/Midbrain/Hindbrain	5	15	24	41	58	82	103	118	135	152	0	0.935688
3751	Forebrain/Midbrain/Hindbrain	7	20	40	57	79	101	117	128	136	150	0.13285	0.935344
3752	Forebrain/Midbrain/Hindbrain	4	12	25	39	58	73	92	114	135	150	0	0.936697
3753	Forebrain/Midbrain/Hindbrain	4	18	34	56	78	97	115	122	131	136	0.13285	0.936201
3754	Spinal cord	10	24	40	55	75	92	108	121	130	136	0.13285	0.936657
3755	Forebrain/Midbrain/Hindbrain	8	14	30	46	64	82	99	117	135	154	0.13285	0.936721
3756	Endothelium	8	22	34	47	55	71	84	92	96	105	0.426433	0.923167
3757	Cardiomyocytes	15	22	35	54	72	87	102	113	125	136	0.299769	0.923894
3758	Gut tube	10	27	43	58	65	70	82	95	106	116	0.189667	0.929808
3759	Gut tube	9	25	43	58	67	78	89	102	112	123	0.186165	0.924858
3760	Gut tube	1	5	10	14	23	31	39	50	61	69	0.704236	-0.297473
3761	Gut tube	9	24	42	58	68	82	98	110	126	137	0.186165	0.929071
3762	Gut tube	3	3	13	16	19	20	26	31	37	39	0.662888	-0.428794
3763	Cardiomyocytes	12	18	34	52	68	83	98	113	123	131	0.361673	0.923666
3764	Gut tube	8	24	41	45	50	59	72	80	93	100	0.18986	0.919037
3765	Gut tube	9	25	36	47	56	70	78	89	101	112	0.132916	0.918074
3766	Erythroid	3	14	25	38	49	64	72	82	95	107	0.519502	0.919539
3767	Cardiomyocytes	9	21	28	44	63	79	95	112	125	142	0.309197	0.923519
3768	Cardiomyocytes	3	9	17	23	32	47	62	77	92	106	0.294959	0.923329
3769	Cardiomyocytes	2	5	9	14	20	28	38	55	74	94	0.553947	0.880559
3770	Gut tube	4	13	26	33	37	44	50	53	55	57	0.469762	-0.298146
3771	Cardiomyocytes	3	5	11	15	19	25	33	42	58	80	0.40282	0.874177
3772	Cardiomyocytes	4	6	12	17	28	40	51	72	86	101	0.494064	0.896989
3773	Cardiomyocytes	4	7	14	17	21	27	40	53	72	92	0.464501	0.920615
3774	Erythroid	0	3	11	20	27	33	43	54	59	71	0.724981	0.0241201
3775	Cardiomyocytes	7	23	31	42	55	72	87	103	117	129	0.263277	0.92278
3776	Cardiomyocytes	5	9	20	38	51	65	76	89	108	129	0.369584	0.920681
3777	Cardiomyocytes	9	17	26	38	46	62	72	86	102	130	0	0.913939
3778	Cardiomyocytes	7	18	27	41	64	84	100	114	123	136	0.353149	0.921354
3779	Cardiomyocytes	2	6	12	19	26	37	47	62	79	98	0.13285	0.892477
3780	Cardiomyocytes	9	19	31	44	59	77	94	105	119	137	0.265903	0.921013
3781	Cardiomyocytes	2	4	10	18	27	40	55	70	84	100	0.41939	0.90605
3782	Endothelium	4	11	16	20	26	33	43	56	70	85	0.203663	0.803783
3783	Cardiomyocytes	9	23	33	38	47	57	72	91	110	131	0.234585	0.920985
3784	Endothelium	3	8	22	38	49	64	83	103	120	130	0.413732	0.909698
3785	Haematoendothelial progenitors	1	4	10	12	18	29	40	56	65	79	0.332169	0.894524
3786	Haematoendothelial progenitors	3	10	22	34	47	58	69	82	96	104	0.228993	0.920313
3787	Cardiomyocytes	1	5	8	13	18	28	36	45	60	79	0.140874	0.872785
3788	Cardiomyocytes	7	15	23	33	43	53	63	74	88	110	0.13285	0.892549
3789	Gut tube	10	26	35	40	50	58	65	73	80	90	0.249328	0.906086
3790	Gut tube	6	14	28	40	51	63	80	92	106	119	0.188403	0.887967
3791	Gut tube	10	22	39	54	64	80	99	114	126	142	0.221833	0.921871
3792	Gut tube	9	21	44	60	74	85	98	110	122	133	0.245895	0.925546
3793	Gut tube	9	26	40	54	67	82	102	113	129	141	0.221833	0.920898
3794	Gut tube	8	19	38	56	69	84	97	110	123	137	0.329095	0.924817
3795	Gut tube	8	23	42	64	78	87	100	113	126	144	0.231551	0.924848
3796	Gut tube	11	23	37	51	64	84	104	117	128	142	0.146888	0.92186
3797	Gut tube	9	21	39	57	67	83	95	106	117	133	0.344012	0.925582
3798	Gut tube	11	25	43	52	66	85	103	115	128	144	0.189667	0.921669
3799	Gut tube	4	17	39	50	64	76	93	102	114	129	0.376086	0.889691
3800	Gut tube	9	25	43	59	71	87	99	115	127	139	0.201465	0.922429
3801	Gut tube	7	19	38	60	75	87	96	107	118	137	0.404841	0.917769
3802	Gut tube	11	22	34	50	67	87	105	117	130	143	0.228744	0.914562
3803	Gut tube	7	14	32	52	65	81	95	105	112	122	0.43485	0.919915
3804	Gut tube	13	26	42	53	67	84	98	116	127	139	0.235372	0.919434
3805	Gut tube	10	24	36	51	59	70	88	103	118	134	0.234956	0.920799
3806	Gut tube	9	29	41	53	70	88	103	118	129	142	0.290545	0.915546
3807	Gut tube	11	21	43	54	69	85	100	114	133	152	0.288216	0.926745
3808	Gut tube	9	20	32	49	64	79	100	115	128	139	0.331464	0.92148
3809	Gut tube	11	23	38	55	66	82	98	110	125	145	0.255824	0.919389
3810	Gut tube	11	27	39	53	65	81	98	115	130	143	0.240219	0.921483
3811	Gut tube	6	21	42	59	72	90	107	118	134	147	0.255349	0.922349
3812	Gut tube	8	23	38	51	68	82	99	117	131	145	0.290545	0.917756
3813	Gut tube	7	23	40	60	72	85	95	108	124	138	0.275538	0.925549
3814	Gut tube	10	24	37	52	62	74	92	106	118	129	0.235841	0.902407
3815	Gut tube	5	21	41	52	66	81	98	115	129	145	0.423525	0.921596
3816	Gut tube	0	3	10	22	34	43	54	67	81	87	0.445558	0.861946
3817	Gut tube	11	24	37	49	66	87	102	117	131	143	0.206251	0.920736
3818	Gut tube	4	21	35	50	63	76	91	105	119	133	0.43485	0.91191
3819	Gut tube	5	20	37	52	66	82	99	113	126	142	0.437079	0.920535
3820	Gut tube	4	14	28	42	58	70	79	91	103	116	0.380652	0.880818
3821	Gut tube	1	14	29	40	56	68	77	89	99	112	0.523792	0.850094
3822	Splanchnic mesoderm	8	22	36	50	65	75	89	99	110	124	0.235856	0.884921
3823	Gut tube	11	23	35	49	68	80	92	109	121	132	0.288216	0.920252
3824	Splanchnic mesoderm	6	17	29	42	56	66	79	98	113	123	0.240757	0.914163
3825	Endothelium	4	19	33	46	58	76	92	108	123	135	0.137531	0.899627
3826	Cardiomyocytes	7	23	39	54	67	87	96	106	125	141	0.176625	0.923698
3827	Gut tube	10	23	41	54	67	83	98	112	130	143	0.309197	0.927827
3828	Splanchnic mesoderm	7	23	36	52	65	81	94	105	123	137	0.241685	0.916902
3829	Endothelium	10	27	38	51	68	82	100	113	125	135	0.247365	0.917977
3830	Cardiomyocytes	10	28	40	56	74	89	102	113	130	147	0.077677	0.921951
3831	Splanchnic mesoderm	8	21	33	45	59	70	83	97	106	116	0.304529	0.864031
3832	Cardiomyocytes	8	19	32	48	59	77	88	96	108	119	0.195943	0.883856
3833	Gut tube	10	19	30	48	60	71	88	102	113	123	0.309197	0.92247
3834	Cardiomyocytes	10	21	36	48	56	75	86	96	105	116	0.246577	0.924049
3835	Haematoendothelial progenitors	7	27	40	50	65	85	100	118	129	142	0.111158	0.921668
3836	Endothelium	11	19	29	44	59	76	87	99	112	125	0.286245	0.926617
3837	Cardiomyocytes	8	26	35	44	55	68	76	87	96	107	0.271847	0.914562
3838	Cranial mesoderm	4	11	29	46	63	75	89	103	117	127	0.351551	0.903968
3839	Gut tube	13	24	37	54	70	86	102	113	120	136	0.217526	0.928008
3840	Haematoendothelial progenitors	2	5	5	8	12	17	22	27	32	37	0.672865	0.816318
3841	Cardiomyocytes	10	26	43	58	74	89	103	115	129	140	0.152362	0.92317
3842	Gut tube	10	22	38	51	64	79	97	115	129	140	0.342457	0.925798
3843	Cardiomyocytes	12	22	41	55	70	83	97	113	125	141	0.183874	0.91835
3844	Gut tube	13	24	35	53	69	83	98	112	120	132	0.151545	0.928318
3845	Gut tube	11	20	38	52	69	84	99	117	130	138	0.309197	0.928114
3846	Splanchnic mesoderm	8	22	36	48	65	82	94	109	128	142	0.208234	0.914876
3847	Splanchnic mesoderm	6	16	32	48	63	80	94	110	121	138	0.250094	0.920982
3848	Cardiomyocytes	4	15	35	52	61	74	84	96	108	117	0.573569	0.916402
3849	Gut tube	10	22	37	52	65	75	94	105	118	132	0.37417	0.920858
3850	Cardiomyocytes	14	25	39	56	72	86	100	116	127	139	0.322447	0.921533
3851	Splanchnic mesoderm	4	11	24	40	55	70	89	107	123	136	0.394822	0.903893
3852	Gut tube	11	23	35	54	68	80	92	97	111	126	0.189667	0.92539
3853	Gut tube	2	15	27	40	52	59	73	84	100	120	0.361673	0.925416
3854	Gut tube	12	22	36	54	65	81	94	110	124	134	0.309197	0.928229
3855	Cardiomyocytes	12	23	35	50	69	87	102	111	121	133	0.235372	0.923675
3856	Gut tube	10	24	45	57	70	83	95	107	119	126	0.186165	0.928352
3857	Endothelium	11	23	34	47	61	74	86	102	112	121	0.236373	0.925884
3858	Cardiomyocytes	13	24	39	51	71	85	96	115	126	141	0.395426	0.915481
3859	Gut tube	11	22	40	51	72	85	97	111	124	142	0.186165	0.918551
3860	Gut tube	11	24	34	50	65	76	92	104	114	129	0.234585	0.928253
3861	Cardiomyocytes	15	24	37	53	69	84	101	113	127	141	0.237136	0.922617
3862	Endothelium	10	23	34	49	62	80	93	108	122	132	0.222303	0.927107
3863	Gut tube	7	26	48	58	67	77	90	105	121	133	0.186165	0.92941
3864	Cardiomyocytes	10	19	34	54	70	87	101	117	126	137	0.424233	0.92367
3865	Endothelium	0	0	0	0	0	0	0	1	5	9	0.550356	-0.0862827
3866	Endothelium	4	13	22	38	56	74	86	105	124	141	0.199227	0.918354
3867	Cardiomyocytes	5	13	25	42	57	74	96	114	129	141	0.13285	0.901351
3868	Cardiomyocytes	4	15	33	48	65	82	100	119	141	157	0.234585	0.919175
3869	Mixed mesenchymal mesoderm	6	16	30	48	67	82	94	106	115	125	0.338015	0.92347
3870	Haematoendothelial progenitors	3	19	34	46	56	69	81	95	109	130	0.286481	0.907013
3871	Haematoendothelial progenitors	2	15	30	45	57	69	87	104	120	137	0.147436	0.902929
3872	Cardiomyocytes	11	19	33	48	65	79	90	103	118	128	0.239826	0.926341
3873	Mixed mesenchymal mesoderm	5	12	24	38	50	61	74	85	90	101	0.400201	0.909163
3874	Endothelium	2	5	13	20	23	29	38	47	54	61	0.351241	0.855149
3875	Mixed mesenchymal mesoderm	11	22	34	42	58	68	77	84	103	114	0.186165	0.92896
3876	Cardiomyocytes	9	17	30	49	63	81	94	114	126	138	0.304569	0.927436
3877	Endothelium	5	11	17	26	31	38	47	62	79	95	0.146075	0.895973
3878	Endothelium	6	18	33	48	57	71	89	105	126	143	0.193723	0.918517
3879	Cardiomyocytes	9	22	36	55	73	90	105	120	130	140	0.342457	0.924188
3880	Cardiomyocytes	7	20	32	45	58	73	84	102	115	136	0.123839	0.891585
3881	Cardiomyocytes	6	14	26	36	54	68	87	101	118	135	0.336656	0.906427
3882	Endothelium	4	20	30	40	54	64	74	86	98	114	0.285699	0.905299
3883	Mixed mesenchymal mesoderm	12	20	31	38	57	65	77	86	93	104	0.184523	0.929368
3884	Cardiomyocytes	2	12	26	42	57	73	94	110	122	134	0	0.911222
3885	Mixed mesenchymal mesoderm	9	19	33	49	68	82	99	113	129	144	0.309197	0.925754
3886	Cardiomyocytes	7	11	22	39	57	72	89	101	113	129	0.412084	0.915241
3887	Cardiomyocytes	8	21	35	55	74	94	104	119	132	147	0.13285	0.920531
3888	Cardiomyocytes	10	21	34	48	66	75	92	104	118	131	0	0.912276
3889	Cardiomyocytes	4	15	29	44	65	81	98	120	132	144	0	0.913779
3890	Endothelium	8	24	37	45	64	81	96	110	120	135	0.190076	0.916875
3891	Cardiomyocytes	9	20	34	43	59	75	86	104	119	135	0.342457	0.918971
3892	Cardiomyocytes	8	14	24	43	63	73	90	104	117	128	0.344976	0.895894
3893	Cardiomyocytes	8	20	35	49	67	78	100	116	134	150	0.165261	0.92479
3894	Cardiomyocytes	4	19	35	51	61	73	85	96	108	121	0.207107	0.898768
3895	Mixed mesenchymal mesoderm	12	21	34	43	54	73	86	104	121	133	0.200815	0.926699
3896	Cardiomyocytes	10	18	29	49	66	81	94	113	127	141	0.216562	0.922675
3897	Cardiomyocytes	5	17	34	49	63	81	94	105	118	133	0.120295	0.924785
3898	Cardiomyocytes	8	24	43	60	70	83	97	109	125	140	0.151545	0.917338
3899	Cardiomyocytes	8	21	32	43	50	64	79	95	108	125	0.309197	0.889124
3900	Cardiomyocytes	7	19	35	46	53	67	89	111	131	149	0.18338	0.917027
3901	Cardiomyocytes	5	17	31	42	55	68	83	107	133	149	0.234585	0.915628
3902	Cardiomyocytes	9	23	46	58	72	87	104	118	130	141	0.151545	0.92273
3903	Cardiomyocytes	8	21	32	53	70	87	103	117	129	147	0	0.910315
3904	Cardiomyocytes	8	25	41	58	69	86	102	114	135	153	0	0.909776
3905	Haematoendothelial progenitors	3	4	7	11	14	22	23	29	29	32	0.585416	-0.00359796
3906	Cardiomyocytes	7	22	28	42	55	71	87	105	120	137	0.234956	0.917681
3907	Cardiomyocytes	8	23	35	44	52	61	79	98	118	137	0.231591	0.919334
3908	Cardiomyocytes	8	19	27	39	45	55	67	78	92	112	0.0678577	0.900608
3909	Cardiomyocytes	10	22	33	45	54	66	82	105	126	147	0.18338	0.919468
3910	Cardiomyocytes	11	19	35	48	67	81	98	115	132	141	0.165261	0.925411
3911	Cardiomyocytes	8	27	46	59	75	90	106	124	139	160	0.189667	0.922161
3912	Cardiomyocytes	11	26	41	60	76	90	105	125	135	159	0	0.919
3913	Cardiomyocytes	9	18	31	42	59	73	91	106	124	142	0.273645	0.901939
3914	Endothelium	1	3	8	17	27	35	43	54	63	79	0.237546	0.882165
3915	Cardiomyocytes	9	24	38	51	71	87	101	123	134	148	0.189667	0.922275
3916	Cardiomyocytes	8	21	28	42	57	72	91	102	117	137	0.18338	0.916469
3917	Cardiomyocytes	8	26	43	55	68	90	107	120	133	146	0	0.924725
3918	Cardiomyocytes	7	20	31	48	68	89	101	121	139	153	0.13285	0.912533
3919	Cardiomyocytes	5	16	33	52	67	84	100	116	134	149	0.13285	0.913001
3920	Cardiomyocytes	9	28	46	60	73	87	105	122	140	151	0	0.922413
3921	Cardiomyocytes	7	29	40	54	69	84	100	122	138	150	0.189667	0.924763
3922	Cardiomyocytes	5	17	30	49	68	87	102	116	138	153	0	0.908025
3923	Cardiomyocytes	8	23	37	54	74	91	106	127	142	159	0	0.917
3924	Cardiomyocytes	11	23	31	43	57	75	91	106	123	146	0.189667	0.916025
3925	Erythroid	0	0	1	3	4	7	9	10	13	14	0.495394	0.634487
3926	Cardiomyocytes	11	20	36	50	69	79	93	111	130	148	0.0677152	0.917737
3927	Cardiomyocytes	12	23	31	41	56	73	89	110	131	147	0	0.920195
3928	Cardiomyocytes	4	22	36	44	55	67	82	99	114	128	0.13285	0.918285
3929	Cardiomyocytes	6	14	30	46	67	86	105	124	139	152	0	0.902533
3930	Cardiomyocytes	5	20	34	41	57	70	84	105	125	147	0.13285	0.920344
3931	Cardiomyocytes	9	21	29	35	45	58	68	86	108	128	0.189667	0.910898
3932	Cardiomyocytes	9	27	46	55	70	91	102	120	135	149	0	0.916961
3933	Cardiomyocytes	4	16	29	40	49	59	69	87	110	135	0.13285	0.917733
3934	Cardiomyocytes	11	23	32	43	60	73	92	114	131	148	0.0677152	0.919717
3935	Cardiomyocytes	9	25	45	60	72	83	98	113	126	140	0	0.918366
3936	Cardiomyocytes	8	21	29	37	47	54	62	69	80	88	0.132988	0.911593
3937	Cardiomyocytes	5	23	36	46	58	69	83	99	112	130	0	0.891942
3938	Cardiomyocytes	9	22	36	50	69	85	101	119	138	154	0	0.918041
3939	Cardiomyocytes	10	26	43	60	70	89	106	124	138	157	0	0.919436
3940	Cardiomyocytes	4	20	33	47	67	90	110	122	136	152	0.13285	0.918865
3941	Cardiomyocytes	8	26	43	60	72	90	106	120	132	144	0	0.918868
3942	Cardiomyocytes	5	13	24	32	49	66	82	99	112	131	0.199838	0.920042
3943	Cardiomyocytes	8	27	44	52	70	83	104	117	136	153	0	0.924596
3944	Cardiomyocytes	11	25	42	55	66	81	100	117	134	150	0	0.919221
3945	Cardiomyocytes	5	19	33	48	60	70	80	103	125	144	0.13285	0.914692
3946	Cardiomyocytes	11	23	32	42	57	76	91	108	125	143	0.0677152	0.917664
3947	Cardiomyocytes	10	28	41	60	71	91	107	126	142	156	0	0.915595
3948	Cardiomyocytes	13	27	38	47	59	76	89	105	123	141	0	0.916063
3949	Mixed mesenchymal mesoderm	4	15	28	44	58	77	91	104	116	127	0.386083	0.92611
3950	Cardiomyocytes	11	28	41	59	72	86	103	116	130	144	0	0.911821
3951	Cardiomyocytes	8	18	30	39	50	58	71	93	104	122	0.13285	0.918322
3952	Cardiomyocytes	7	23	38	50	59	72	86	101	119	138	0	0.912189
3953	Cardiomyocytes	12	27	34	41	59	75	93	109	128	148	0.13285	0.918271
3954	Cardiomyocytes	10	30	46	59	71	85	100	117	133	152	0	0.922979
3955	Mixed mesenchymal mesoderm	5	15	26	44	57	74	89	102	110	119	0.344243	0.928607
3956	Cardiomyocytes	7	23	36	46	54	64	78	88	101	117	0	0.896607
3957	Cardiomyocytes	8	25	40	53	61	74	86	105	122	134	0	0.917034
3958	Cardiomyocytes	10	30	46	57	68	79	100	112	131	147	0	0.922324
3959	Mixed mesenchymal mesoderm	5	10	19	31	47	63	75	87	99	105	0.255056	0.927945
3960	Cardiomyocytes	12	27	44	56	68	84	96	113	127	142	0	0.922189
3961	Cardiomyocytes	7	17	33	46	53	64	77	89	104	117	0	0.880801
3962	Cardiomyocytes	3	4	9	16	25	29	36	40	49	54	0.263277	0.824588
3963	Cardiomyocytes	7	28	42	54	67	78	91	105	121	137	0	0.922575
3964	Cardiomyocytes	6	25	40	48	63	76	87	102	119	131	0	0.921571
3965	Cardiomyocytes	8	23	36	46	56	65	78	92	108	125	0	0.904986
3966	Cardiomyocytes	5	19	26	37	48	55	60	65	70	76	0.404841	0.911384
3967	Cardiomyocytes	4	20	28	37	49	64	76	86	98	108	0.342457	0.908242
3968	Cardiomyocytes	9	23	35	46	57	73	87	100	117	130	0.234585	0.916886
3969	Mixed mesenchymal mesoderm	2	5	6	11	22	35	40	49	57	66	0.449163	0.601424
3970	Cardiomyocytes	2	7	13	25	34	45	58	71	81	87	0.464501	0.898616
3971	Mixed mesenchymal mesoderm	1	6	8	14	17	21	26	31	36	41	0.664168	0.367207
3972	Cardiomyocytes	2	6	13	21	30	42	57	74	93	106	0.43485	0.89768
3973	Cardiomyocytes	0	3	9	14	27	39	53	72	90	103	0.431282	0.889142
3974	Cardiomyocytes	1	3	5	10	14	24	33	43	49	61	0.494064	0.81575
3975	Cardiomyocytes	2	7	10	14	19	28	35	47	59	72	0.464501	0.868264
3976	Cardiomyocytes	4	6	8	17	23	29	39	54	70	84	0.464501	0.914033
3977	Erythroid	0	0	0	0	0	0	0	0	1	3	0.794101	0.0209702
3978	Erythroid	0	1	5	11	19	25	33	46	57	64	0.769831	0.763276
3979	Cardiomyocytes	0	2	4	7	13	16	18	22	26	34	0.342457	0.78794
3980	Erythroid	1	1	5	13	17	21	28	31	35	41	0.628019	0.619464
3981	Cardiomyocytes	4	13	23	39	49	61	80	96	117	139	0.189667	0.918101
3982	Cardiomyocytes	2	6	16	23	32	49	62	80	95	115	0.189667	0.90871
3983	Cardiomyocytes	3	10	16	21	25	33	40	49	53	62	0.486742	0.233687
3984	Endothelium	5	15	25	36	55	76	95	104	121	141	0.16816	0.922137
3985	Cardiomyocytes	5	13	21	38	51	68	89	103	112	131	0.234585	0.917539
3986	Cardiomyocytes	6	12	25	35	48	62	73	92	110	129	0.13285	0.914548
3987	Cardiomyocytes	3	5	16	32	45	63	78	87	98	107	0.231901	0.898977
3988	Endothelium	3	13	19	31	43	60	71	90	104	122	0.23806	0.897146
3989	Cardiomyocytes	7	15	28	41	49	58	72	87	102	122	0.189667	0.920866
3990	Cardiomyocytes	4	15	25	35	53	72	92	107	124	142	0.189667	0.916317
3991	Cardiomyocytes	2	8	22	36	51	67	85	102	116	124	0.191723	0.912469
3992	Endothelium	0	0	2	3	5	8	9	11	15	17	0.776052	-0.202093
3993	Cardiomyocytes	5	13	24	36	50	66	82	96	115	133	0.0677152	0.920624
3994	Cardiomyocytes	2	4	15	26	37	57	72	88	101	115	0.265903	0.867273
3995	Cardiomyocytes	1	5	13	29	46	63	76	93	105	112	0.165261	0.88342
3996	Erythroid	1	1	4	6	7	7	8	10	13	17	0.653816	0.659024
3997	Cardiomyocytes	6	13	19	38	55	75	93	115	133	144	0.0677152	0.911802
3998	Cardiomyocytes	3	10	23	30	42	53	69	86	106	131	0.228744	0.916809
3999	Endothelium	4	13	28	38	55	68	81	94	109	122	0.306102	0.901345
4000	Erythroid	0	3	10	25	42	58	71	87	98	112	0.192611	0.874954
4001	Cardiomyocytes	4	10	21	29	39	47	58	71	92	115	0.234585	0.888839
4002	Erythroid	5	5	7	12	17	25	28	33	41	49	0.490333	0.826505
4003	Cardiomyocytes	3	10	17	29	37	49	64	73	84	104	0.324721	0.903762
4004	Endothelium	7	13	26	44	59	73	86	94	106	113	0.154101	0.85191
4005	Cardiomyocytes	8	17	28	40	53	71	91	114	128	141	0.189667	0.917041
4006	Erythroid	0	4	5	7	7	7	8	9	12	18	0.726663	0.37162
4007	Cardiomyocytes	4	17	25	34	46	59	73	88	105	113	0.294959	0.908497
4008	Erythroid	3	3	4	7	9	11	15	19	20	23	0.473428	0.794733
4009	Endothelium	5	9	14	25	40	53	70	82	98	110	0.391559	0.888934
4010	Erythroid	3	3	9	20	33	50	61	84	96	110	0.622919	0.808256
4011	Cardiomyocytes	7	16	26	36	51	76	93	108	125	135	0.228744	0.917984
4012	Cardiomyocytes	3	10	21	33	48	70	91	108	120	131	0.228744	0.915111
4013	Endothelium	0	0	1	2	5	13	21	30	46	55	0.780398	0.914238
4014	Endothelium	8	13	20	30	39	48	59	70	79	89	0.262066	0.826423
4015	Cardiomyocytes	7	20	27	42	62	79	106	122	137	150	0.189667	0.916836
4016	Cardiomyocytes	2	8	17	30	48	62	83	99	114	124	0.273645	0.904602
4017	Endothelium	2	13	23	35	46	55	72	86	98	112	0.334176	0.886545
4018	Endothelium	2	9	26	45	67	82	96	106	119	134	0.390885	0.892969
4019	Erythroid	1	6	8	16	30	38	48	54	63	71	0.315624	0.86573
4020	Erythroid	2	11	28	38	49	57	64	74	90	108	0.19218	0.899925
4021	Cardiomyocytes	1	1	4	8	19	27	36	47	58	71	0.404841	0.689913
4022	Cardiomyocytes	5	14	25	40	60	82	100	120	131	143	0.189667	0.906052
4023	Erythroid	5	12	25	43	58	74	96	111	125	140	0.314877	0.882136
4024	Cardiomyocytes	3	14	22	38	55	76	97	117	130	138	0.273645	0.915455
4025	Erythroid	2	4	9	12	13	16	21	30	36	43	0.653816	0.24886
4026	Cardiomyocytes	5	16	27	48	67	84	104	125	138	154	0.13285	0.914218
4027	Cardiomyocytes	0	1	1	2	7	10	10	12	15	17	0.544251	-0.11553
4028	Cardiomyocytes	6	10	14	16	18	26	33	40	44	49	0.503575	0.754791
4029	Lateral plate mesoderm	3	14	24	43	52	73	93	110	129	148	0.240708	0.9165
4030	Intermediate mesoderm	0	0	0	1	4	6	7	11	13	20	0.653925	0.657969
4031	Lateral plate mesoderm	4	12	18	27	33	44	58	73	94	115	0.356716	0.900984
4032	Mixed mesenchymal mesoderm	2	8	16	31	52	69	85	101	119	130	0.532302	0.881178
4033	Haematoendothelial progenitors	0	0	1	3	3	3	6	12	16	25	0.788275	0.557237
4034	Intermediate mesoderm	3	14	30	41	58	72	92	115	125	147	0.304157	0.917842
4035	Cardiomyocytes	7	10	13	14	17	18	21	25	27	29	0.444246	0.813562
4036	Cardiomyocytes	6	8	9	11	12	13	14	17	21	23	0.43485	0.317532
4037	Cardiomyocytes	10	18	19	24	34	38	45	57	67	76	0.353149	0.91272
4038	Cardiomyocytes	6	9	11	14	15	17	18	24	29	31	0.43485	0.81664
4039	Cardiomyocytes	7	10	12	15	18	28	36	41	48	56	0.437556	0.912504
4040	Cardiomyocytes	9	13	17	20	22	30	40	43	50	57	0.406966	0.822768
4041	Cardiomyocytes	1	1	3	7	12	16	30	40	50	61	0.289758	0.722981
4042	Cardiomyocytes	11	16	21	26	28	33	46	56	66	75	0.228744	0.917113
4043	Cardiomyocytes	8	11	12	16	22	28	31	36	37	40	0.435297	0.827374
4044	Cardiomyocytes	9	11	16	19	24	28	31	35	44	49	0.266057	0.895659
4045	Cardiomyocytes	10	15	18	27	33	37	43	46	49	52	0.335793	0.911946
4046	Cardiomyocytes	9	10	12	14	17	23	28	32	44	50	0.324721	0.908041
4047	Cardiomyocytes	9	10	11	13	18	23	31	36	48	55	0.273645	0.913551
4048	Cardiomyocytes	5	9	12	14	17	18	23	24	29	31	0.487296	0.902358
4049	Cardiomyocytes	9	18	25	26	28	33	36	42	51	61	0.228744	0.91624
4050	Cardiomyocytes	10	13	14	17	23	27	31	35	39	46	0	0.905536
4051	Cardiomyocytes	6	11	13	17	21	23	26	27	29	32	0.534445	0.866983
4052	Cardiomyocytes	5	14	15	17	22	25	30	35	43	49	0.464501	0.854365
4053	Cardiomyocytes	8	11	14	16	21	22	28	31	42	53	0.273645	0.918188
4054	Cardiomyocytes	12	21	27	32	37	42	49	55	62	70	0.263277	0.915358
4055	Cardiomyocytes	5	10	18	25	30	38	43	46	52	57	0.343265	0.854122
4056	Cardiomyocytes	3	8	13	16	21	29	33	36	38	49	0.322447	0.913396
4057	Surface ectoderm	3	9	11	17	26	33	43	53	65	82	0.531934	0.912515
4058	Surface ectoderm	8	14	23	32	45	53	62	74	92	101	0.363718	0.919975
4059	Surface ectoderm	7	12	17	22	28	37	47	60	70	81	0.435297	0.921102
4060	Surface ectoderm	10	16	26	37	45	62	70	82	97	109	0.200496	0.919687
4061	Surface ectoderm	6	8	13	21	24	39	47	59	68	74	0.287263	0.907788
4062	Surface ectoderm	9	19	30	41	47	58	74	88	100	115	0.191723	0.9213
4063	Surface ectoderm	7	14	23	37	44	57	73	85	100	114	0.231551	0.922419
4064	ExE endoderm	5	7	8	11	15	26	30	43	56	66	0.622668	0.798628
4065	Surface ectoderm	8	14	24	32	38	49	66	84	96	110	0.355093	0.919473
4066	Surface ectoderm	4	8	8	10	10	12	15	21	28	33	0.496619	0.907373
4067	Surface ectoderm	11	15	24	33	41	56	64	79	93	107	0.27777	0.903697
4068	Mixed mesenchymal mesoderm	5	14	35	51	68	80	101	115	133	151	0.428199	0.905958
4069	Mixed mesenchymal mesoderm	6	14	27	49	71	89	102	119	129	148	0.278944	0.915236
4070	Allantois	7	17	30	52	66	88	103	117	129	145	0.276543	0.914493
4071	Lateral plate mesoderm	4	10	20	34	50	68	83	98	110	122	0.4734	0.896097
4072	Intermediate mesoderm	9	15	24	40	54	71	97	111	125	146	0.291451	0.911857
4073	Mixed mesenchymal mesoderm	3	13	22	38	56	75	93	109	121	137	0.458033	0.901642
4074	Lateral plate mesoderm	8	17	26	35	52	71	95	114	134	150	0.194705	0.915806
4075	Intermediate mesoderm	8	16	31	53	74	93	110	119	134	144	0.243181	0.908431
4076	Haematoendothelial progenitors	3	10	23	37	53	74	91	110	121	133	0.28508	0.890643
4077	Endothelium	2	6	17	20	34	47	59	67	83	101	0.455652	0.859106
4078	Allantois	8	18	31	49	63	82	100	120	139	158	0.242247	0.913352
4079	Intermediate mesoderm	10	16	17	22	26	30	39	43	59	68	0.412436	0.750562
4080	Intermediate mesoderm	8	18	26	42	56	71	96	112	128	145	0.266533	0.899765
4081	Haematoendothelial progenitors	5	16	33	47	63	79	98	119	138	156	0.247523	0.916612
4082	Haematoendothelial progenitors	0	5	6	14	30	51	70	89	100	109	0.544473	0.827501
4083	Allantois	8	16	31	47	61	82	99	121	141	158	0.195735	0.914945
4084	Intermediate mesoderm	8	14	31	41	59	76	99	112	130	142	0.329452	0.914151
4085	Intermediate mesoderm	7	19	22	32	42	58	68	91	110	129	0.21201	0.886443
4086	Intermediate mesoderm	1	7	16	22	35	54	67	79	91	110	0.459512	0.909048
4087	Definitive endoderm	4	14	25	41	60	75	97	108	113	125	0.412439	0.904126
4088	Intermediate mesoderm	7	18	33	45	61	81	99	119	140	160	0.210294	0.917242
4089	Cardiomyocytes	8	15	19	25	27	33	35	44	47	55	0.464501	0.883949
4090	Endothelium	0	0	0	0	0	1	1	1	2	4	0.681488	0.649604
4091	Intermediate mesoderm	6	16	32	50	65	82	102	122	140	164	0.245957	0.912231
4092	Allantois	6	18	32	50	64	80	92	104	117	128	0.403306	0.903328
4093	Gut tube	4	8	11	16	16	20	27	39	51	66	0.323091	0.872625
4094	Haematoendothelial progenitors	2	8	20	37	52	73	92	113	132	151	0.39859	0.904184
4095	Intermediate mesoderm	4	10	18	29	40	53	63	73	86	101	0.44967	0.912409
4096	Lateral plate mesoderm	6	14	22	32	41	52	68	81	93	109	0.34271	0.914146
4097	Haematoendothelial progenitors	0	1	2	6	8	13	20	24	34	46	0.583793	0.834147
4098	Lateral plate mesoderm	5	15	25	35	46	64	85	102	117	134	0.343962	0.902228
4099	Lateral plate mesoderm	7	17	33	46	66	81	101	121	142	162	0.178489	0.923485
4100	Intermediate mesoderm	2	12	27	42	63	86	102	120	136	156	0.345071	0.918513
4101	Lateral plate mesoderm	5	18	27	44	63	80	100	118	136	150	0.144933	0.898324
4102	Intermediate mesoderm	6	17	29	43	58	74	90	111	121	140	0.157203	0.91296
4103	Lateral plate mesoderm	6	20	31	49	66	81	95	105	112	130	0.400306	0.921547
4104	Lateral plate mesoderm	7	17	33	45	62	80	97	117	133	155	0.200327	0.906888
4105	Intermediate mesoderm	3	16	31	46	61	76	104	123	141	155	0.135892	0.921703
4106	Haematoendothelial progenitors	3	15	29	46	61	74	90	106	120	139	0.352691	0.90924
4107	Lateral plate mesoderm	5	16	30	46	58	78	96	118	135	153	0.133266	0.916533
4108	Intermediate mesoderm	4	15	24	31	43	63	76	91	106	116	0.405239	0.885735
4109	Allantois	5	18	31	45	61	75	91	115	134	148	0.280825	0.918356
4110	Haematoendothelial progenitors	6	16	31	47	64	76	96	111	125	137	0.241685	0.91929
4111	Intermediate mesoderm	6	20	32	46	60	75	91	112	127	148	0.133386	0.916706
4112	Lateral plate mesoderm	6	17	26	36	52	68	89	110	127	142	0.135245	0.919326
4113	Endothelium	5	16	27	35	46	59	71	82	97	109	0.125955	0.924153
4114	Haematoendothelial progenitors	2	9	18	30	47	60	77	100	116	131	0	0.88788
4115	Lateral plate mesoderm	6	14	28	41	55	74	92	109	126	144	0.0377566	0.921024
4116	Haematoendothelial progenitors	4	14	24	35	49	67	79	91	105	117	0.267504	0.891045
4117	Lateral plate mesoderm	4	12	25	38	53	68	90	107	121	139	0.133687	0.902482
4118	Intermediate mesoderm	5	15	24	41	56	79	97	112	130	148	0.241308	0.92296
4119	Endothelium	3	7	8	11	12	16	23	25	26	29	0.550904	0.263808
4120	Intermediate mesoderm	6	10	24	35	47	63	85	103	118	134	0.274817	0.907174
4121	Intermediate mesoderm	5	11	24	35	52	66	89	110	128	144	0.150976	0.912147
4122	Intermediate mesoderm	4	11	22	37	53	70	92	109	126	141	0.289294	0.907948
4123	Lateral plate mesoderm	4	12	24	43	58	72	88	105	124	145	0.162015	0.905237
4124	Intermediate mesoderm	4	12	23	38	52	65	72	85	94	103	0.184813	0.910352
4125	Lateral plate mesoderm	4	15	27	42	59	79	95	113	137	154	0.135245	0.921941
4126	Lateral plate mesoderm	2	9	19	34	53	71	88	106	119	141	0.24385	0.924302
4127	Lateral plate mesoderm	4	15	28	42	53	72	83	98	115	129	0.385173	0.907097
4128	Lateral plate mesoderm	5	14	25	39	54	72	91	113	130	147	0	0.925051
4129	Lateral plate mesoderm	1	10	23	34	50	67	84	103	122	143	0.200327	0.912268
4130	Mixed mesenchymal mesoderm	2	5	11	19	32	51	69	80	96	116	0.193496	0.859382
4131	Lateral plate mesoderm	5	13	33	47	58	74	89	104	113	124	0.277557	0.92215
4132	Intermediate mesoderm	2	9	15	25	33	48	62	79	94	103	0.239403	0.894019
4133	Lateral plate mesoderm	5	14	25	35	49	68	87	111	126	139	0.133525	0.923169
4134	Lateral plate mesoderm	4	10	21	33	48	59	72	88	100	110	0.289485	0.896061
4135	Intermediate mesoderm	3	10	22	37	50	61	75	95	109	123	0.160679	0.906692
4136	Lateral plate mesoderm	2	6	16	27	40	55	72	91	104	123	0.236984	0.88729
4137	Lateral plate mesoderm	1	11	24	35	44	59	72	85	100	119	0.32443	0.911163
4138	Intermediate mesoderm	0	6	23	40	59	76	91	113	134	152	0.216562	0.917947
4139	Lateral plate mesoderm	6	17	28	45	58	71	88	105	122	136	0.236589	0.90047
4140	Lateral plate mesoderm	7	13	27	43	61	82	103	119	129	145	0.192981	0.915086
4141	Intermediate mesoderm	4	9	17	30	42	61	76	92	106	120	0.12046	0.89303
4142	Lateral plate mesoderm	2	14	24	38	56	74	96	117	135	148	0.263068	0.919896
4143	Lateral plate mesoderm	1	8	18	33	46	73	84	98	111	126	0.246059	0.888664
4144	Lateral plate mesoderm	1	8	18	26	38	51	63	75	85	94	0.267167	0.924543
4145	Lateral plate mesoderm	0	3	12	22	28	42	56	76	93	107	0.20231	0.910031
4146	Lateral plate mesoderm	5	13	22	38	53	62	72	90	103	118	0.162015	0.924147
4147	Lateral plate mesoderm	0	4	18	33	52	61	81	98	121	139	0.186692	0.921613
4148	Intermediate mesoderm	4	16	31	46	59	71	86	100	114	129	0.361652	0.921826
4149	Intermediate mesoderm	3	14	27	41	55	74	93	102	114	131	0.200496	0.925307
4150	Lateral plate mesoderm	4	8	23	30	45	56	67	78	93	110	0.230486	0.908041
4151	Intermediate mesoderm	3	11	22	37	49	66	79	96	109	125	0.349666	0.918396
4152	Lateral plate mesoderm	3	6	9	9	13	18	21	28	34	36	0.569776	0.430137
4153	Intermediate mesoderm	0	8	13	28	41	59	75	98	112	129	0.159271	0.882502
4154	Lateral plate mesoderm	3	12	21	33	47	58	84	103	114	136	0.247761	0.915169
4155	Lateral plate mesoderm	3	9	16	32	50	64	84	101	120	137	0.142297	0.869732
4156	Intermediate mesoderm	1	9	21	31	43	57	70	85	104	116	0.343528	0.917522
4157	Lateral plate mesoderm	0	1	9	17	28	38	52	69	84	101	0.318294	0.894822
4158	Lateral plate mesoderm	3	12	29	41	60	75	90	107	125	136	0.165098	0.921258
4159	Lateral plate mesoderm	3	15	26	42	57	74	95	108	128	141	0.182351	0.922408
4160	Lateral plate mesoderm	3	5	14	28	38	54	73	91	106	123	0.20021	0.870834
4161	Lateral plate mesoderm	2	9	22	36	53	76	94	109	131	144	0.183804	0.915918
4162	Lateral plate mesoderm	4	16	27	45	66	80	93	105	118	126	0.338068	0.918374
4163	Lateral plate mesoderm	5	19	28	41	52	71	80	100	116	133	0.30883	0.916437
4164	Intermediate mesoderm	4	9	17	30	41	60	76	95	114	132	0.0772878	0.921622
4165	Intermediate mesoderm	4	13	27	44	63	82	94	108	124	140	0.0465906	0.917059
4166	Lateral plate mesoderm	1	6	16	30	47	64	83	97	115	134	0.239826	0.92391
4167	Lateral plate mesoderm	7	18	30	40	52	63	81	95	112	127	0.186165	0.917684
4168	Lateral plate mesoderm	2	10	19	32	46	60	74	88	108	130	0.351052	0.915604
4169	Gut tube	6	15	29	35	49	62	77	91	102	121	0.237186	0.925012
4170	Lateral plate mesoderm	6	17	27	35	51	64	79	99	114	127	0.142788	0.924947
4171	Intermediate mesoderm	2	5	14	29	45	64	82	99	115	130	0	0.898788
4172	Lateral plate mesoderm	6	17	30	39	55	71	92	109	124	142	0.143819	0.924001
4173	Intermediate mesoderm	1	2	5	8	14	20	28	38	49	56	0.358489	0.788345
4174	Intermediate mesoderm	1	4	14	24	38	51	69	87	106	118	0.190553	0.909776
4175	Lateral plate mesoderm	3	13	23	36	49	66	81	95	110	125	0.0818644	0.917465
4176	Lateral plate mesoderm	4	10	24	31	46	62	80	95	112	126	0.155426	0.910373
4177	Surface ectoderm	1	11	18	31	44	58	72	87	107	119	0.235372	0.924925
4178	Lateral plate mesoderm	0	1	2	3	4	5	7	8	11	13	0.707189	-0.00749239
4179	Intermediate mesoderm	3	10	23	37	58	75	92	103	119	135	0.183804	0.912557
4180	Lateral plate mesoderm	1	3	10	18	30	42	54	65	73	87	0.141483	0.847412
4181	Lateral plate mesoderm	4	10	24	34	47	64	78	92	104	117	0.134115	0.891634
4182	Surface ectoderm	7	17	29	40	56	67	78	87	99	108	0.326589	0.914194
4183	Mixed mesenchymal mesoderm	2	10	29	47	68	83	95	111	125	143	0.323413	0.917965
4184	Lateral plate mesoderm	1	3	9	19	29	44	58	74	90	103	0.0887711	0.896896
4185	Intermediate mesoderm	2	6	17	25	39	57	73	88	104	124	0.313543	0.917526
4186	Intermediate mesoderm	1	5	11	22	29	43	57	77	99	112	0.310087	0.917922
4187	Lateral plate mesoderm	4	16	25	36	49	62	79	92	109	128	0.374241	0.923528
4188	Lateral plate mesoderm	2	12	20	24	37	52	71	90	106	118	0.141483	0.873101
4189	Allantois	2	9	19	32	42	55	70	83	99	115	0.367209	0.920061
4190	Lateral plate mesoderm	0	5	12	18	28	39	50	60	70	86	0.0998318	0.852532
4191	Intermediate mesoderm	8	18	30	42	49	63	79	96	110	126	0.0536109	0.892451
4192	Lateral plate mesoderm	1	2	5	16	26	41	57	79	96	117	0.142183	0.889965
4193	Spinal cord	8	15	25	35	47	66	77	89	100	112	0.178046	0.924594
4194	Lateral plate mesoderm	6	12	20	34	49	62	78	98	117	128	0.309197	0.910073
4195	Lateral plate mesoderm	4	13	24	43	58	74	91	107	125	142	0	0.925607
4196	Lateral plate mesoderm	6	12	23	35	47	62	68	81	94	111	0.156076	0.923637
4197	Lateral plate mesoderm	3	13	21	34	49	60	66	80	92	109	0.143819	0.91973
4198	Lateral plate mesoderm	3	10	23	33	41	52	70	82	99	112	0.473479	0.920591
4199	Lateral plate mesoderm	4	13	24	34	41	51	64	76	87	95	0.238026	0.889909
4200	Lateral plate mesoderm	7	13	25	42	60	78	94	115	134	152	0.141483	0.924719
4201	Allantois	5	13	22	37	49	61	75	82	93	102	0.361848	0.91765
4202	Intermediate mesoderm	4	9	18	28	46	57	75	83	96	108	0.389884	0.921795
4203	Intermediate mesoderm	3	7	18	33	49	69	84	101	117	136	0.133161	0.91211
4204	Allantois	0	11	26	40	59	78	95	116	137	159	0.453618	0.89772
4205	Mixed mesenchymal mesoderm	1	8	20	35	51	73	82	99	113	130	0.498487	0.897086
4206	Splanchnic mesoderm	5	14	24	40	51	64	81	99	113	131	0.338523	0.923762
4207	Lateral plate mesoderm	7	17	26	42	62	80	91	104	115	129	0.138277	0.925177
4208	Lateral plate mesoderm	9	17	29	43	53	66	90	110	122	137	0.165261	0.925374
4209	Intermediate mesoderm	0	4	9	17	34	49	60	81	97	109	0.34682	0.926056
4210	Splanchnic mesoderm	5	14	24	43	64	78	92	106	115	124	0.329101	0.922471
4211	Intermediate mesoderm	2	14	24	32	39	59	72	92	106	120	0.26213	0.907964
4212	Intermediate mesoderm	2	9	18	30	45	63	79	99	109	128	0.293233	0.921475
4213	Lateral plate mesoderm	4	15	25	37	51	67	86	107	129	149	0.0465906	0.925156
4214	Lateral plate mesoderm	2	10	15	23	31	42	58	75	89	106	0.0423681	0.865378
4215	Haematoendothelial progenitors	3	6	22	41	58	76	90	111	125	140	0.18902	0.909266
4216	Intermediate mesoderm	0	7	20	28	37	51	64	81	97	115	0.459133	0.92581
4217	Lateral plate mesoderm	3	10	19	33	44	64	82	103	120	141	0.0998318	0.916032
4218	Lateral plate mesoderm	7	14	23	35	48	62	78	95	113	128	0.191723	0.917538
4219	Intermediate mesoderm	5	10	21	33	48	62	81	99	113	131	0.159271	0.919442
4220	Intermediate mesoderm	1	5	11	22	31	41	51	60	78	86	0.403867	0.912065
4221	Lateral plate mesoderm	7	16	20	29	41	47	61	75	91	105	0.337144	0.922018
4222	Intermediate mesoderm	1	2	3	6	10	14	19	26	33	43	0.494167	0.863645
4223	Lateral plate mesoderm	6	16	29	41	52	71	85	100	122	145	0.0536109	0.91956
4224	Intermediate mesoderm	1	11	25	36	48	63	74	90	110	124	0.373273	0.920562
4225	Splanchnic mesoderm	6	12	22	31	39	48	60	76	95	110	0.300673	0.923277
4226	Lateral plate mesoderm	6	18	31	41	53	73	86	102	120	136	0.0998318	0.914816
4227	Splanchnic mesoderm	1	7	16	23	28	37	49	58	62	73	0.449836	0.924827
4228	Spinal cord	8	16	27	42	51	65	82	97	115	134	0.246713	0.924604
4229	Intermediate mesoderm	4	12	27	39	51	61	73	88	99	114	0.404797	0.925635
4230	Spinal cord	5	14	28	39	58	71	86	99	108	115	0.334947	0.924445
4231	Lateral plate mesoderm	5	11	23	34	45	61	81	99	119	139	0.251442	0.909695
4232	Lateral plate mesoderm	4	9	20	33	40	54	70	93	107	125	0.204415	0.882128
4233	Lateral plate mesoderm	9	22	38	47	62	75	94	107	123	143	0.0536109	0.924795
4234	Lateral plate mesoderm	4	10	19	26	38	45	55	70	88	101	0.332385	0.890836
4235	Intermediate mesoderm	1	2	12	23	30	42	57	70	83	101	0.355571	0.912593
4236	Intermediate mesoderm	7	14	30	44	57	72	88	109	120	135	0.201465	0.925671
4237	Lateral plate mesoderm	1	3	4	8	15	23	38	51	65	76	0.30257	0.789145
4238	Lateral plate mesoderm	3	7	15	24	35	47	62	79	94	107	0.384186	0.922548
4239	Spinal cord	0	1	1	1	1	3	3	4	4	4	0.730784	0.367676
4240	NMP	3	9	18	30	40	54	76	92	112	127	0.251006	0.924193
4241	Gut tube	1	6	14	18	30	46	54	73	86	101	0.418136	0.916714
4242	Lateral plate mesoderm	8	14	30	47	65	82	97	117	133	152	0.374849	0.919941
4243	Lateral plate mesoderm	2	8	14	21	34	46	62	75	88	103	0.161872	0.903404
4244	Lateral plate mesoderm	4	10	16	28	36	47	57	68	85	106	0	0.881887
4245	Intermediate mesoderm	0	3	6	11	22	34	51	64	78	93	0.332242	0.902269
4246	Lateral plate mesoderm	5	16	28	43	54	62	80	93	109	127	0.349811	0.924403
4247	Lateral plate mesoderm	4	7	19	30	42	56	73	97	115	135	0.218492	0.909007
4248	Spinal cord	2	3	7	11	17	22	26	31	37	45	0.584177	0.606836
4249	Lateral plate mesoderm	8	21	30	42	58	75	91	111	128	144	0.244002	0.913671
4250	Haematoendothelial progenitors	3	6	9	17	25	35	46	58	76	93	0.548174	0.922298
4251	Lateral plate mesoderm	3	9	16	31	47	63	81	97	121	141	0.236373	0.926404
4252	Lateral plate mesoderm	8	18	26	40	50	64	74	85	101	107	0.211461	0.920176
4253	Lateral plate mesoderm	8	21	31	43	57	73	93	114	133	151	0.193786	0.924438
4254	Lateral plate mesoderm	6	12	20	35	46	63	74	98	116	135	0.237004	0.90978
4255	Lateral plate mesoderm	2	9	18	24	38	53	72	93	106	126	0.284474	0.925519
4256	Intermediate mesoderm	1	6	15	24	31	45	59	81	103	120	0.317829	0.920598
4257	Gut tube	0	1	1	1	1	2	2	4	7	8	0.798069	0.0307673
4258	Lateral plate mesoderm	9	20	33	47	62	82	93	110	125	142	0.246411	0.917217
4259	Intermediate mesoderm	0	6	13	26	36	52	60	67	80	94	0.477907	0.902119
4260	Surface ectoderm	2	8	13	20	27	38	54	67	81	89	0.435513	0.925311
4261	Allantois	0	2	6	12	18	24	33	43	54	68	0.589407	0.921537
4262	Spinal cord	7	15	19	26	31	36	43	50	54	63	0.392796	0.471111
4263	Surface ectoderm	6	14	20	26	33	42	51	64	76	86	0.323413	0.925066
4264	Intermediate mesoderm	3	7	15	26	34	43	64	79	98	121	0.369391	0.925052
4265	Mixed mesenchymal mesoderm	7	17	29	47	62	81	93	104	116	128	0.366155	0.918778
4266	Lateral plate mesoderm	6	14	27	41	56	72	87	103	114	128	0.231036	0.924256
4267	Lateral plate mesoderm	3	6	16	27	37	48	65	80	93	113	0.236589	0.913614
4268	Lateral plate mesoderm	2	3	9	16	23	31	46	56	72	89	0.0536109	0.898368
4269	Intermediate mesoderm	3	10	24	33	47	63	79	92	110	123	0.19805	0.917494
4270	Lateral plate mesoderm	5	16	25	38	54	68	85	105	122	142	0.288049	0.911459
4271	Intermediate mesoderm	4	6	14	24	37	52	62	82	101	119	0.315255	0.913666
4272	Splanchnic mesoderm	3	5	10	15	22	27	38	45	54	66	0.4051	0.821665
4273	Intermediate mesoderm	3	5	6	11	16	24	30	36	47	55	0.553533	0.105497
4274	Splanchnic mesoderm	3	8	11	17	24	32	42	52	59	68	0.418582	0.168005
4275	Intermediate mesoderm	1	1	3	9	14	20	33	41	50	60	0.605203	0.916578
4276	Lateral plate mesoderm	3	11	22	31	49	61	77	95	115	144	0.274711	0.923123
4277	Spinal cord	7	11	20	28	32	41	49	54	60	64	0.307483	0.919378
4278	Intermediate mesoderm	1	4	9	19	30	36	41	48	51	60	0.382098	0.900076
4279	Lateral plate mesoderm	3	11	20	39	62	79	94	118	132	152	0.409242	0.914728
4280	Surface ectoderm	2	9	11	18	23	32	38	44	54	64	0.460275	0.608643
4281	Intermediate mesoderm	0	8	14	21	31	40	50	62	78	94	0.347868	0.918125
4282	Lateral plate mesoderm	5	20	33	46	67	85	100	111	118	138	0.249328	0.926296
4283	Lateral plate mesoderm	4	14	26	38	57	73	86	103	112	130	0.201734	0.923286
4284	Lateral plate mesoderm	3	7	17	27	40	54	73	88	110	128	0.341834	0.921243
4285	Splanchnic mesoderm	1	6	11	19	28	38	51	62	74	88	0.515709	0.918009
4286	Spinal cord	6	11	25	41	55	70	82	95	107	122	0.40908	0.926391
4287	Intermediate mesoderm	6	18	29	45	60	76	93	106	116	126	0.315255	0.925342
4288	Gut tube	4	8	20	27	33	44	55	70	76	83	0.398778	0.196803
4289	Intermediate mesoderm	3	8	23	38	55	70	88	104	121	134	0.420882	0.891448
4290	Intermediate mesoderm	4	11	30	42	69	90	104	121	144	158	0.457733	0.914927
4291	Lateral plate mesoderm	1	2	3	3	4	5	8	10	12	14	0.779164	0.206786
4292	Lateral plate mesoderm	2	6	12	24	34	43	53	71	84	100	0.307168	0.923085
4293	Lateral plate mesoderm	2	8	16	19	32	43	61	76	95	115	0.0465906	0.892668
4294	Lateral plate mesoderm	6	21	34	52	66	78	95	108	121	133	0.207731	0.924577
4295	Lateral plate mesoderm	3	11	23	33	47	61	76	95	109	126	0.311759	0.927414
4296	Gut tube	2	4	7	13	20	28	34	45	52	64	0.609062	0.909585
4297	Haematoendothelial progenitors	4	11	27	45	66	86	102	119	138	149	0.25467	0.917615
4298	Gut tube	2	13	24	39	51	67	82	97	116	137	0.361919	0.926144
4299	Allantois	1	1	12	19	29	38	53	64	75	92	0.242351	0.916901
4300	Intermediate mesoderm	1	4	9	19	28	38	46	57	72	84	0.491072	0.91225
4301	Surface ectoderm	2	5	12	18	23	33	39	46	58	67	0.340179	0.927904
4302	Intermediate mesoderm	2	15	27	41	59	78	94	106	123	136	0.193786	0.916153
4303	Intermediate mesoderm	4	14	28	47	62	76	87	102	108	119	0.266426	0.918608
4304	Lateral plate mesoderm	0	0	2	4	7	11	15	22	28	37	0.68593	0.829235
4305	Intermediate mesoderm	9	21	30	42	52	68	90	101	122	134	0.307483	0.906376
4306	Splanchnic mesoderm	4	11	24	39	52	60	72	89	99	108	0.387142	0.926818
4307	Lateral plate mesoderm	9	26	34	42	56	66	82	100	110	124	0.246747	0.919588
4308	Lateral plate mesoderm	1	5	14	26	35	49	66	81	96	108	0.289355	0.916101
4309	Intermediate mesoderm	9	18	28	39	54	67	78	92	104	119	0.299271	0.925923
4310	Spinal cord	12	19	29	42	55	70	86	94	114	125	0.253373	0.925246
4311	Lateral plate mesoderm	2	9	18	32	49	60	71	85	98	112	0.390289	0.888804
4312	Lateral plate mesoderm	9	22	34	44	56	72	80	96	110	121	0.228887	0.917071
4313	Intermediate mesoderm	1	10	23	43	64	80	101	121	136	158	0.379785	0.890239
4314	Lateral plate mesoderm	9	24	36	52	64	80	95	104	119	132	0.156513	0.926444
4315	Gut tube	4	9	17	28	40	50	58	66	76	92	0.469066	0.927006
4316	Gut tube	2	8	16	23	35	48	62	72	80	92	0.444038	0.899576
4317	Lateral plate mesoderm	4	15	29	48	65	79	95	107	115	127	0.344604	0.908752
4318	Lateral plate mesoderm	9	22	38	51	68	80	99	109	119	129	0.100811	0.926921
4319	Intermediate mesoderm	4	13	27	45	61	79	93	105	119	135	0.206116	0.926284
4320	Intermediate mesoderm	6	13	22	38	50	62	73	86	104	115	0.40767	0.924487
4321	Dermomyotome	3	12	19	34	44	57	72	83	93	106	0.35316	0.925732
4322	Allantois	5	17	27	40	59	81	95	114	133	143	0.377542	0.91773
4323	Intermediate mesoderm	2	11	19	27	39	52	65	80	94	107	0.472649	0.92584
4324	Spinal cord	6	16	28	38	54	65	82	94	111	120	0.23516	0.925445
4325	Splanchnic mesoderm	1	5	10	19	22	27	31	37	44	50	0.457599	-0.0752102
4326	Surface ectoderm	4	8	14	22	34	43	50	52	57	60	0.451396	0.919504
4327	Intermediate mesoderm	3	12	18	27	40	58	72	89	102	113	0.224041	0.914675
4328	Lateral plate mesoderm	2	9	21	32	44	58	67	83	94	102	0.400255	0.915084
4329	Lateral plate mesoderm	3	14	25	39	48	57	66	76	83	96	0.374645	0.922825
4330	Lateral plate mesoderm	6	15	27	40	53	73	84	105	127	146	0.343628	0.920186
4331	Intermediate mesoderm	4	13	20	32	46	56	71	87	103	116	0.332578	0.927577
4332	Lateral plate mesoderm	6	19	33	46	57	65	76	89	100	111	0.296671	0.925908
4333	Lateral plate mesoderm	7	20	33	47	61	75	89	105	120	133	0.236373	0.923092
4334	Lateral plate mesoderm	9	23	34	44	53	69	76	87	99	107	0.289758	0.92643
4335	Lateral plate mesoderm	4	16	35	54	69	81	94	109	121	133	0.269842	0.915282
4336	Lateral plate mesoderm	7	13	21	33	41	58	79	91	105	117	0.310616	0.924288
4337	Splanchnic mesoderm	4	19	31	47	56	73	82	94	105	121	0.417058	0.924522
4338	Neural crest	6	15	25	33	44	59	66	77	83	91	0.367554	0.928272
4339	Lateral plate mesoderm	8	22	30	43	62	76	92	101	118	124	0.25406	0.916584
4340	Spinal cord	4	11	19	28	37	46	54	61	66	74	0.345554	0.856007
4341	Spinal cord	0	2	4	6	10	13	15	19	21	25	0.690317	-0.184391
4342	Spinal cord	11	17	29	36	43	49	54	62	74	81	0.272936	0.926187
4343	Lateral plate mesoderm	9	27	37	50	66	83	95	112	125	136	0.133161	0.927391
4344	Splanchnic mesoderm	2	13	22	32	46	58	69	86	94	104	0.483485	0.924284
4345	Lateral plate mesoderm	6	11	20	35	48	59	69	79	84	93	0.198747	0.891242
4346	Splanchnic mesoderm	1	8	13	20	25	36	46	55	68	78	0.425553	0.8066
4347	Spinal cord	2	8	14	19	21	32	45	51	57	66	0.32507	0.759675
4348	Spinal cord	7	12	22	32	45	49	51	55	65	73	0.390587	0.925664
4349	NMP	4	16	26	35	46	53	64	79	97	110	0.276327	0.925068
4350	Cranial mesoderm	4	11	15	24	32	41	49	53	58	65	0.483169	0.911366
4351	Lateral plate mesoderm	11	21	36	48	63	78	97	115	130	147	0.176633	0.916933
4352	Intermediate mesoderm	9	19	32	38	51	71	86	105	114	126	0.229443	0.921771
4353	Spinal cord	9	15	24	34	41	47	57	69	80	96	0.24158	0.925745
4354	Intermediate mesoderm	2	4	6	11	13	17	27	35	50	55	0.465954	0.882053
4355	Lateral plate mesoderm	4	18	29	46	55	62	76	79	90	94	0.2548	0.920689
4356	Lateral plate mesoderm	6	13	19	25	32	44	51	59	67	78	0.304657	0.925606
4357	Surface ectoderm	8	21	34	50	67	82	96	106	112	123	0.275088	0.927148
4358	Dermomyotome	9	23	27	36	50	62	71	84	98	116	0.321395	0.927034
4359	Intermediate mesoderm	5	14	20	25	31	34	41	50	55	58	0.440655	0.864798
4360	Intermediate mesoderm	5	17	29	50	70	79	90	96	109	123	0.344719	0.922829
4361	Spinal cord	6	21	38	49	62	76	92	105	117	128	0.285588	0.926315
4362	Allantois	6	20	37	53	71	84	98	116	128	142	0.213217	0.918883
4363	Intermediate mesoderm	9	18	28	45	60	75	88	107	121	131	0.249956	0.917463
4364	Dermomyotome	10	18	27	36	45	56	61	72	82	97	0.267382	0.924418
4365	Dermomyotome	10	22	26	35	40	50	54	63	76	86	0.225096	0.925889
4366	Lateral plate mesoderm	7	21	32	47	57	72	92	106	118	129	0.353818	0.916599
4367	Intermediate mesoderm	3	17	28	42	60	74	89	100	115	128	0.228887	0.907871
4368	Presomitic mesoderm	8	27	42	55	70	86	94	111	121	125	0.228948	0.926044
4369	Splanchnic mesoderm	6	15	20	26	33	41	48	55	65	71	0.482342	0.925728
4370	Spinal cord	5	18	26	39	49	61	74	90	99	112	0.336262	0.925386
4371	Intermediate mesoderm	8	20	31	38	51	58	66	77	87	100	0.238283	0.920312
4372	Mixed mesenchymal mesoderm	13	22	35	49	67	83	99	113	129	138	0.155233	0.917089
4373	Spinal cord	7	20	31	42	53	65	78	96	111	125	0.393437	0.926108
4374	Spinal cord	8	19	28	39	50	63	70	83	94	108	0.30257	0.927189
4375	Lateral plate mesoderm	7	20	35	46	60	73	85	95	102	113	0.324094	0.92691
4376	Intermediate mesoderm	7	16	32	40	52	68	84	96	114	126	0.393812	0.925822
4377	Intermediate mesoderm	7	15	27	41	48	59	72	83	91	101	0.370377	0.923785
4378	Intermediate mesoderm	9	17	22	27	31	36	43	52	69	78	0.298679	0.915398
4379	Lateral plate mesoderm	8	28	40	51	68	78	89	99	111	120	0.316672	0.926713
4380	Intermediate mesoderm	8	18	30	47	57	73	83	96	103	111	0.208499	0.925638
4381	Haematoendothelial progenitors	4	10	27	40	58	71	91	111	127	143	0.275094	0.916128
4382	Lateral plate mesoderm	4	14	26	40	61	76	94	114	134	153	0.374207	0.917513
4383	Intermediate mesoderm	9	20	33	51	69	81	91	99	104	114	0.222228	0.926282
4384	Lateral plate mesoderm	8	24	39	49	60	75	82	92	107	114	0.377666	0.925689
4385	Intermediate mesoderm	6	24	37	50	68	81	91	98	107	118	0.325221	0.922478
4386	Surface ectoderm	7	9	16	23	29	35	41	49	61	73	0.35005	0.893706
4387	Dermomyotome	4	13	26	37	47	58	64	79	93	103	0.487917	0.923292
4388	Splanchnic mesoderm	3	18	33	44	57	67	78	87	94	103	0.354564	0.927519
4389	Spinal cord	7	22	37	55	69	78	87	95	110	118	0.4608	0.927832
4390	Intermediate mesoderm	5	17	30	41	50	59	67	81	94	103	0.40157	0.921039
4391	Mixed mesenchymal mesoderm	9	20	31	43	59	70	84	100	113	128	0.251588	0.918302
4392	Gut tube	5	14	23	33	37	43	48	52	59	66	0.383568	0.927716
4393	Intermediate mesoderm	12	17	24	31	38	45	55	68	75	86	0.351241	0.923037
4394	Intermediate mesoderm	0	1	2	4	7	10	17	24	31	44	0.3935	0.851599
4395	Spinal cord	4	16	25	33	44	50	61	71	82	91	0.422612	0.922378
4396	Intermediate mesoderm	5	14	24	34	40	53	70	84	101	116	0.395404	0.925819
4397	Forebrain/Midbrain/Hindbrain	4	11	17	25	30	37	45	50	55	65	0.354185	0.841949
4398	Intermediate mesoderm	5	19	31	40	49	62	77	94	108	122	0.427208	0.924565
4399	Lateral plate mesoderm	7	22	35	45	57	66	82	90	102	109	0.346654	0.926784
4400	NMP	10	23	36	43	51	60	72	82	86	91	0.168251	0.923123
4401	Intermediate mesoderm	2	16	30	48	63	79	97	117	140	162	0.300555	0.915412
4402	Intermediate mesoderm	10	25	39	51	61	67	73	79	88	104	0.358684	0.927242
4403	Dermomyotome	6	14	24	38	50	60	73	85	98	105	0.447775	0.925124
4404	Lateral plate mesoderm	9	25	38	52	62	71	83	89	91	100	0.341755	0.927858
4405	Cranial mesoderm	2	6	15	21	29	35	43	54	61	71	0.58056	0.915807
4406	Dermomyotome	4	12	19	31	41	54	69	79	94	109	0.413403	0.919834
4407	Spinal cord	6	10	23	30	35	48	61	73	88	101	0.411305	0.924882
4408	Intermediate mesoderm	0	4	4	5	9	17	21	31	43	46	0.715678	0.843685
4409	Intermediate mesoderm	6	16	25	30	36	43	50	55	61	71	0.505651	0.907872
4410	Intermediate mesoderm	8	18	26	31	36	46	54	63	68	76	0.298597	0.912239
4411	Lateral plate mesoderm	6	14	32	48	61	79	97	119	139	162	0.344683	0.917987
4412	Splanchnic mesoderm	11	18	30	38	49	54	58	64	74	84	0.384424	0.927763
4413	Surface ectoderm	6	17	26	35	54	68	78	88	98	110	0.426883	0.926231
4414	Surface ectoderm	4	6	12	21	31	47	57	71	82	94	0.41258	0.924002
4415	Presomitic mesoderm	4	13	21	27	39	52	57	65	77	91	0.364845	0.922987
4416	Spinal cord	11	26	34	43	51	65	79	95	107	113	0.364497	0.922456
4417	Haematoendothelial progenitors	9	25	39	47	60	71	78	85	95	102	0.432884	0.926121
4418	Haematoendothelial progenitors	3	8	13	20	23	25	31	34	40	47	0.439329	0.924897
4419	Lateral plate mesoderm	1	9	21	32	49	67	84	105	127	148	0.247813	0.9216
4420	Splanchnic mesoderm	3	15	25	40	56	66	78	88	102	110	0.562426	0.928266
4421	Dermomyotome	5	15	28	35	43	49	57	67	76	86	0.41975	0.925822
4422	Intermediate mesoderm	7	21	29	42	52	67	74	87	101	110	0.38022	0.92476
4423	Spinal cord	2	12	19	28	36	43	53	67	77	87	0.374734	0.898055
4424	Dermomyotome	6	15	25	41	60	72	84	102	117	131	0.383436	0.926812
4425	Splanchnic mesoderm	13	22	27	38	49	59	70	82	91	100	0.272224	0.917162
4426	Endothelium	7	14	20	27	28	35	39	48	51	59	0.397875	0.9232
4427	Intermediate mesoderm	4	14	22	31	37	52	62	74	85	95	0.502662	0.926073
4428	Forebrain/Midbrain/Hindbrain	0	2	4	5	7	9	10	11	14	17	0.681727	0.0472211
4429	Lateral plate mesoderm	5	13	25	37	52	71	89	105	125	147	0.378135	0.921732
4430	Haematoendothelial progenitors	5	13	20	26	34	38	43	53	62	70	0.423469	0.926271
4431	Anterior somitic tissues	3	9	13	23	26	30	37	43	49	56	0.376937	0.912355
4432	Haematoendothelial progenitors	1	2	6	12	16	19	24	28	37	40	0.522378	0.235655
4433	Intermediate mesoderm	7	15	26	34	45	53	62	70	76	87	0.336028	0.929185
4434	Endothelium	0	0	0	0	0	1	1	1	2	3	0.811474	0.387809
4435	Lateral plate mesoderm	3	11	26	38	47	66	83	100	117	127	0.31126	0.917982
4436	Intermediate mesoderm	5	10	18	25	35	46	54	69	79	91	0.498965	0.926559
4437	Dermomyotome	5	11	21	33	43	52	64	71	83	92	0.363752	0.894989
4438	Dermomyotome	4	12	20	37	47	54	68	76	88	97	0.379462	0.928466
4439	Splanchnic mesoderm	4	6	12	19	28	38	49	57	67	79	0.653329	0.923816
4440	Endothelium	1	1	3	5	6	9	11	17	20	22	0.533643	0.372314
4441	Dermomyotome	2	9	17	31	42	58	72	82	90	104	0.374185	0.926779
4442	Intermediate mesoderm	4	14	23	36	48	58	75	88	96	107	0.376886	0.928513
4443	Intermediate mesoderm	4	8	14	20	27	34	43	49	57	67	0.465708	0.921394
4444	Anterior somitic tissues	0	1	1	1	3	3	7	14	23	26	0.450095	0.191783
4445	Allantois	5	12	20	35	55	72	91	108	124	143	0.236532	0.917652
4446	Intermediate mesoderm	4	11	21	35	42	57	69	84	94	107	0.420357	0.927577
4447	Dermomyotome	2	7	10	12	17	23	27	32	42	50	0.437412	0.924391
4448	Presomitic mesoderm	0	6	11	18	27	34	46	58	72	80	0.636424	0.917535
4449	Intermediate mesoderm	10	18	29	42	56	72	88	104	121	134	0.383115	0.910722
4450	Haematoendothelial progenitors	5	11	27	46	65	85	97	115	135	149	0.24375	0.91946
4451	Lateral plate mesoderm	3	14	23	40	61	79	100	114	138	153	0.265927	0.90645
4452	Lateral plate mesoderm	5	19	28	42	58	81	99	121	133	150	0.3245	0.919144
4453	Intermediate mesoderm	10	19	28	45	64	83	101	114	129	153	0.146888	0.918931
4454	Intermediate mesoderm	7	18	27	45	65	83	100	120	134	154	0.318944	0.919683
4455	Haematoendothelial progenitors	3	11	24	37	51	67	82	99	113	129	0.426174	0.905857
4456	Intermediate mesoderm	11	22	35	50	70	82	102	119	135	150	0.342963	0.915287
4457	Mixed mesenchymal mesoderm	12	24	34	46	65	85	92	110	128	147	0.204831	0.917858
4458	Allantois	0	1	2	9	13	21	27	34	39	46	0.513396	0.597768
4459	Lateral plate mesoderm	3	13	29	46	63	82	102	122	138	158	0.30941	0.906516
4460	Lateral plate mesoderm	5	11	23	38	53	72	88	105	123	142	0.528835	0.919239
4461	Lateral plate mesoderm	10	22	37	49	68	82	99	117	131	147	0.265927	0.920033
4462	Intermediate mesoderm	8	18	31	47	62	81	100	117	143	160	0.149186	0.922215
4463	Lateral plate mesoderm	5	15	35	48	64	84	101	120	141	160	0.247631	0.912924
4464	Intermediate mesoderm	3	14	28	40	55	73	90	110	133	150	0.239756	0.919697
4465	Intermediate mesoderm	3	13	21	33	52	66	86	103	120	141	0.316764	0.921856
4466	Mixed mesenchymal mesoderm	1	3	7	14	28	43	60	66	79	91	0.39997	0.861497
4467	Lateral plate mesoderm	3	13	27	43	60	78	95	114	130	150	0.205252	0.912192
4468	Mixed mesenchymal mesoderm	6	14	26	43	66	85	99	116	133	150	0.298427	0.906285
4469	Intermediate mesoderm	9	20	26	43	63	85	103	118	141	163	0.190905	0.912256
4470	Intermediate mesoderm	7	17	29	44	63	80	97	116	130	149	0.211862	0.913583
4471	Lateral plate mesoderm	2	6	16	33	45	64	81	96	118	139	0.468468	0.915848
4472	Intermediate mesoderm	8	20	32	49	64	85	103	121	137	155	0.233873	0.920048
4473	Lateral plate mesoderm	5	20	35	49	63	80	97	112	130	150	0.285849	0.921147
4474	Haematoendothelial progenitors	0	1	2	5	8	12	14	15	18	26	0.562983	0.406595
4475	Intermediate mesoderm	2	16	30	40	60	83	98	115	137	153	0.283148	0.906114
4476	Lateral plate mesoderm	10	19	28	42	65	82	98	121	144	165	0.190905	0.916718
4477	Mixed mesenchymal mesoderm	7	17	29	46	59	75	96	120	139	156	0.304058	0.915785
4478	Intermediate mesoderm	5	14	31	47	60	76	99	122	139	153	0.151883	0.904745
4479	Lateral plate mesoderm	7	18	34	45	57	72	90	106	122	141	0.430397	0.906836
4480	Lateral plate mesoderm	6	19	32	44	62	80	97	114	136	157	0.199838	0.921195
4481	Intermediate mesoderm	11	18	33	49	64	77	97	116	134	156	0.165278	0.918167
4482	Haematoendothelial progenitors	1	5	11	23	42	54	74	96	111	122	0.559836	0.676334
4483	Lateral plate mesoderm	4	17	32	46	62	83	97	113	135	155	0.236984	0.921965
4484	Lateral plate mesoderm	2	18	28	41	57	74	89	109	130	146	0.195086	0.913854
4485	Lateral plate mesoderm	6	16	33	46	60	77	100	119	133	156	0.247631	0.92301
4486	Lateral plate mesoderm	8	15	32	47	57	77	93	124	145	165	0.142316	0.920234
4487	Haematoendothelial progenitors	9	21	33	44	55	66	79	94	108	120	0.215147	0.904659
4488	Intermediate mesoderm	7	20	32	49	68	79	101	113	136	151	0.199926	0.923131
4489	Endothelium	9	18	28	38	49	65	77	92	103	114	0.188173	0.895607
4490	Lateral plate mesoderm	3	11	26	37	48	64	81	100	122	141	0.385173	0.849976
4491	Lateral plate mesoderm	2	11	22	34	46	68	85	102	116	134	0.230105	0.894061
4492	Intermediate mesoderm	4	10	26	39	49	65	81	104	122	137	0.255647	0.877205
4493	Intermediate mesoderm	6	18	35	53	68	84	102	115	136	150	0.302169	0.917585
4494	Lateral plate mesoderm	2	14	31	48	55	68	91	112	133	153	0.186692	0.92358
4495	Lateral plate mesoderm	10	19	26	42	63	78	95	120	137	160	0.142316	0.912449
4496	Lateral plate mesoderm	4	14	21	39	52	66	77	93	113	128	0.200815	0.881102
4497	Lateral plate mesoderm	5	17	28	42	62	78	92	111	129	144	0.14825	0.910958
4498	Surface ectoderm	3	15	29	36	48	60	72	89	107	121	0.380405	0.903811
4499	Endothelium	5	13	25	34	49	65	78	88	102	115	0.329558	0.884102
4500	Lateral plate mesoderm	6	13	26	45	65	84	107	125	141	156	0.273645	0.920389
4501	Haematoendothelial progenitors	7	12	24	41	54	69	81	89	99	114	0.257019	0.921882
4502	Lateral plate mesoderm	9	19	34	44	61	85	105	120	131	151	0.160281	0.917189
4503	Lateral plate mesoderm	6	14	29	43	61	77	88	105	122	142	0.134769	0.923741
4504	Spinal cord	6	14	22	36	53	67	84	100	108	117	0.190076	0.923089
4505	Spinal cord	8	18	35	55	70	88	100	116	129	143	0.263944	0.930896
4506	Spinal cord	3	11	21	36	50	66	79	93	107	117	0.33738	0.925734
4507	Spinal cord	5	16	30	42	57	73	81	93	100	108	0.322447	0.929787
4508	Spinal cord	5	15	31	44	60	73	85	95	106	114	0.228786	0.930278
4509	Spinal cord	4	17	33	46	59	74	89	100	105	115	0.275683	0.930674
4510	Intermediate mesoderm	5	18	26	38	54	65	79	93	108	121	0.318612	0.93039
4511	Spinal cord	4	8	20	33	43	49	61	70	81	91	0.284635	0.925363
4512	NMP	1	6	12	26	43	53	64	76	88	100	0.223316	0.914325
4513	Spinal cord	5	20	27	38	53	62	76	86	99	113	0.205239	0.928759
4514	Spinal cord	1	2	6	17	28	42	55	69	84	98	0.281415	0.900296
4515	Spinal cord	7	20	33	47	61	78	94	107	119	136	0.356021	0.930314
4516	Spinal cord	5	20	29	40	55	69	84	102	113	122	0.37417	0.926042
4517	Spinal cord	4	12	27	36	43	51	60	69	79	91	0.340451	0.925819
4518	Spinal cord	1	6	12	19	29	33	38	46	61	75	0.324094	0.910367
4519	Spinal cord	4	13	22	37	52	67	78	93	108	128	0.310843	0.930696
4520	Spinal cord	5	14	28	41	60	71	80	89	102	114	0.274246	0.92979
4521	Spinal cord	0	0	0	1	2	4	10	13	18	21	0.361673	0.835731
4522	Spinal cord	1	3	7	15	20	26	36	46	56	65	0.186165	0.883867
4523	Spinal cord	1	12	30	45	59	71	83	93	109	120	0.348826	0.927164
4524	Spinal cord	3	14	27	45	64	80	91	102	112	123	0.266057	0.930301
4525	Spinal cord	5	17	28	46	59	72	86	99	108	121	0.37417	0.92981
4526	Spinal cord	8	21	36	51	66	77	96	103	118	130	0.31008	0.929414
4527	Spinal cord	5	11	16	21	28	34	38	46	53	60	0.189667	0.928723
4528	Spinal cord	10	19	31	47	64	79	93	110	130	143	0.251795	0.930634
4529	Spinal cord	1	3	8	11	17	25	35	46	57	65	0.189667	0.914458
4530	Spinal cord	6	21	32	47	64	82	97	111	126	137	0.334446	0.929326
4531	Spinal cord	2	11	19	27	37	46	55	68	82	91	0	0.920663
4532	Spinal cord	0	3	9	13	16	22	26	36	42	51	0.228744	0.29689
4533	Spinal cord	4	15	32	43	60	79	95	110	120	127	0.18986	0.931406
4534	Spinal cord	1	5	20	34	49	61	74	89	99	105	0.374423	0.92647
4535	Spinal cord	0	5	10	15	18	23	28	33	37	42	0.671798	0.159477
4536	Spinal cord	7	21	35	45	66	84	102	113	126	132	0.146888	0.931202
4537	Spinal cord	0	1	2	2	3	6	7	10	14	24	0.324094	0.29738
4538	Spinal cord	0	6	18	29	44	60	76	91	104	123	0.309197	0.916508
4539	Spinal cord	4	16	37	51	69	81	95	105	120	133	0.252854	0.926168
4540	Spinal cord	6	17	26	40	60	81	93	108	120	133	0.249258	0.929731
4541	Spinal cord	4	7	11	23	32	43	56	69	81	91	0.311076	0.930544
4542	Spinal cord	1	5	15	24	38	56	70	82	95	111	0.235372	0.92735
4543	Presomitic mesoderm	3	14	24	28	47	62	77	92	107	122	0.325023	0.925857
4544	Spinal cord	7	20	28	46	66	80	95	107	116	125	0.18986	0.925418
4545	Spinal cord	6	14	28	40	59	70	86	98	105	113	0.205239	0.929392
4546	Spinal cord	5	17	27	39	54	64	73	85	94	106	0	0.926067
4547	Spinal cord	6	21	30	43	51	67	78	86	97	111	0.132916	0.929025
4548	Spinal cord	4	17	30	45	58	70	89	103	117	133	0.0678577	0.929857
4549	Spinal cord	10	21	33	50	64	81	99	116	127	140	0.146888	0.930975
4550	Spinal cord	3	8	13	24	37	47	59	72	85	102	0.32958	0.883315
4551	NMP	1	1	3	5	7	11	13	15	20	22	0.228786	0.490082
4552	Spinal cord	5	20	33	51	75	89	100	113	125	137	0.13285	0.931195
4553	Spinal cord	6	11	25	37	58	75	92	110	128	144	0.235372	0.926864
4554	Spinal cord	13	22	42	56	69	84	96	108	120	131	0	0.928166
4555	Spinal cord	8	25	36	48	60	73	86	96	112	120	0	0.929313
4556	Spinal cord	2	12	23	42	53	62	72	83	92	100	0.265903	0.931106
4557	Spinal cord	8	19	32	52	67	85	98	108	120	132	0.132916	0.930615
4558	Spinal cord	8	15	24	41	61	80	96	114	133	147	0.18986	0.929282
4559	Spinal cord	5	17	32	42	57	72	86	100	120	135	0.186165	0.931531
4560	Spinal cord	3	20	37	53	71	83	96	105	116	127	0.13285	0.930396
4561	Spinal cord	2	5	12	19	41	54	69	81	98	112	0.198146	0.912402
4562	Spinal cord	5	14	26	37	48	55	69	80	94	105	0.13285	0.925556
4563	Dermomyotome	1	1	6	8	14	19	26	34	41	53	0.402854	0.894232
4564	Spinal cord	5	13	22	38	50	65	81	94	109	120	0.146888	0.928545
4565	NMP	7	15	26	42	54	72	87	99	114	128	0.18986	0.929394
4566	Spinal cord	4	14	22	32	48	58	71	82	93	102	0.228744	0.921439
4567	Spinal cord	3	11	23	32	44	61	79	92	107	124	0.186165	0.919311
4568	NMP	10	26	41	54	63	77	93	104	112	124	0.13285	0.930017
4569	Spinal cord	2	10	27	40	54	69	82	98	106	121	0.265903	0.929106
4570	Spinal cord	2	6	7	17	20	25	33	39	50	62	0.198146	0.529035
4571	Spinal cord	2	6	15	29	40	52	67	84	101	117	0.186165	0.919817
4572	Spinal cord	5	16	29	44	54	68	83	94	106	115	0.404841	0.929329
4573	Spinal cord	8	20	33	45	55	70	83	92	105	120	0.120295	0.928447
4574	Spinal cord	6	20	27	48	66	82	103	122	133	149	0.132916	0.931885
4575	Spinal cord	6	16	30	50	67	86	107	119	134	144	0.309197	0.931672
4576	Spinal cord	2	16	29	47	62	79	90	105	119	138	0.37417	0.932089
4577	Spinal cord	6	20	34	52	72	91	105	116	129	139	0.234585	0.930435
4578	Spinal cord	5	19	33	46	62	79	90	110	126	144	0.31008	0.929878
4579	Spinal cord	5	16	25	36	47	58	72	82	95	107	0.0677152	0.927585
4580	Dermomyotome	2	10	12	19	28	37	48	62	73	80	0.287509	0.917483
4581	Spinal cord	6	21	31	44	59	79	95	109	124	139	0.13285	0.931448
4582	Spinal cord	7	16	31	46	62	76	93	107	116	131	0	0.930838
4583	Spinal cord	5	14	31	51	64	75	90	104	121	136	0.273645	0.931689
4584	Spinal cord	4	15	26	43	62	81	95	112	128	144	0.132916	0.927345
4585	Spinal cord	5	15	27	37	52	66	79	96	120	135	0.132916	0.928243
4586	Spinal cord	8	15	29	43	52	64	75	88	104	118	0	0.929232
4587	Spinal cord	8	19	34	52	71	88	102	115	121	132	0.13285	0.931088
4588	Spinal cord	11	25	43	60	75	84	96	112	126	131	0	0.929998
4589	Dermomyotome	4	20	31	45	60	77	87	105	119	137	0.371292	0.92914
4590	Spinal cord	6	15	37	52	62	76	89	103	120	130	0.273645	0.93194
4591	Spinal cord	6	15	23	36	51	62	77	97	114	127	0.132916	0.931206
4592	Spinal cord	8	18	33	44	59	77	90	102	115	131	0.186165	0.92998
4593	Spinal cord	4	14	25	31	43	61	80	98	113	129	0.0677152	0.929104
4594	Spinal cord	9	19	32	42	59	69	82	90	99	110	0	0.927877
4595	Spinal cord	5	15	26	44	60	75	91	107	121	129	0	0.92541
4596	Spinal cord	5	15	25	36	54	74	94	105	124	145	0	0.930414
4597	Spinal cord	4	15	22	31	42	51	62	72	82	91	0.13285	0.912764
4598	Dermomyotome	6	16	28	37	47	61	69	81	95	114	0.33589	0.929609
4599	Spinal cord	2	8	15	33	45	59	71	84	93	100	0.37417	0.923637
4600	Spinal cord	11	26	37	51	63	74	81	95	108	127	0.0536109	0.929605
4601	Spinal cord	7	16	26	36	42	48	56	66	74	80	0.13285	0.930907
4602	Spinal cord	4	12	20	34	44	55	64	77	87	102	0.189667	0.927207
4603	Spinal cord	5	18	33	50	66	84	102	115	135	145	0.273645	0.931415
4604	Spinal cord	6	18	29	46	57	67	76	92	104	116	0.120295	0.927923
4605	Spinal cord	7	21	34	48	62	79	93	107	120	133	0.151545	0.931696
4606	Dermomyotome	2	9	14	21	28	41	49	56	71	79	0.372459	0.926302
4607	Spinal cord	7	24	41	60	75	89	100	108	117	124	0	0.927223
4608	Spinal cord	6	16	30	44	58	74	91	107	123	135	0.193786	0.931924
4609	Spinal cord	7	23	38	56	68	88	106	119	131	140	0.13285	0.929414
4610	Spinal cord	4	12	19	41	52	67	81	99	108	118	0.189667	0.916934
4611	Spinal cord	5	14	23	33	41	49	58	67	78	81	0.13285	0.931674
4612	Spinal cord	8	18	25	38	51	63	80	96	115	132	0.228744	0.931731
4613	Spinal cord	8	21	39	59	79	88	101	106	115	125	0	0.927252
4614	Spinal cord	6	15	25	38	49	67	84	100	116	139	0.13285	0.931362
4615	Spinal cord	4	15	31	50	66	79	91	110	123	139	0.37417	0.931963
4616	Dermomyotome	9	20	29	43	53	67	78	90	104	122	0.331435	0.927362
4617	NMP	8	17	26	35	47	64	77	92	106	124	0.189667	0.927369
4618	Spinal cord	2	10	20	32	45	59	70	81	94	106	0.13285	0.931296
4619	Spinal cord	5	16	28	44	55	67	77	88	102	110	0.234585	0.93086
4620	Spinal cord	4	25	37	55	69	81	94	107	120	133	0.189667	0.930667
4621	Spinal cord	4	11	19	32	42	56	66	82	93	108	0.146888	0.916959
4622	Dermomyotome	4	14	22	36	46	60	78	92	101	119	0.383097	0.92147
4623	Spinal cord	5	23	37	52	69	87	96	111	126	143	0.309197	0.932074
4624	Spinal cord	5	15	24	39	54	70	83	92	103	110	0.234585	0.927346
4625	NMP	8	18	35	49	61	68	77	92	103	109	0.0677152	0.926443
4626	Spinal cord	4	13	29	41	58	76	94	115	126	141	0.234298	0.931058
4627	Spinal cord	7	15	33	49	67	87	104	118	135	151	0.133386	0.932653
4628	Spinal cord	8	28	41	52	61	70	77	90	96	102	0.0677152	0.930737
4629	Spinal cord	7	20	34	44	55	70	81	96	113	123	0.132988	0.92902
4630	Dermomyotome	8	20	29	39	54	68	82	101	113	131	0.240875	0.928007
4631	Spinal cord	4	14	29	43	59	77	94	114	126	145	0.293808	0.931431
4632	Dermomyotome	9	21	28	37	44	55	67	81	94	104	0.207731	0.92778
4633	Spinal cord	7	17	28	43	59	79	98	112	126	145	0.246555	0.929611
4634	Spinal cord	9	27	40	50	60	71	80	98	113	127	0.0536109	0.930374
4635	Spinal cord	5	15	23	35	48	65	85	98	115	134	0.151545	0.929839
4636	Spinal cord	4	10	22	39	52	63	80	93	105	120	0.27777	0.930726
4637	Dermomyotome	0	4	5	6	8	15	22	26	30	37	0.605136	0.885571
4638	Spinal cord	7	19	37	49	66	83	95	102	114	124	0.304569	0.933097
4639	Spinal cord	9	19	39	53	67	81	95	100	112	120	0.0677152	0.929774
4640	Spinal cord	7	21	37	54	68	76	87	96	109	123	0.120295	0.927684
4641	Spinal cord	7	22	37	47	58	72	84	99	113	127	0	0.930115
4642	Spinal cord	1	9	23	36	50	70	83	100	115	131	0.294959	0.928971
4643	Intermediate mesoderm	7	22	30	44	58	68	81	95	112	124	0.146675	0.925908
4644	Spinal cord	5	17	30	47	62	81	94	107	117	127	0.155077	0.930961
4645	Spinal cord	7	18	32	40	54	71	88	102	117	131	0.132988	0.928188
4646	Presomitic mesoderm	9	19	30	47	60	80	95	112	130	151	0.248946	0.93262
4647	Spinal cord	9	19	37	57	69	80	95	107	114	126	0.287263	0.93001
4648	Spinal cord	6	17	31	39	48	58	67	79	89	93	0	0.930868
4649	Spinal cord	1	10	16	19	26	37	46	55	60	65	0.132916	0.893759
4650	Presomitic mesoderm	9	20	29	40	57	72	82	99	116	131	0.321223	0.932911
4651	Spinal cord	8	18	36	55	71	87	103	111	126	138	0.191082	0.93183
4652	Spinal cord	6	23	39	53	66	76	88	101	111	122	0.120295	0.930066
4653	Dermomyotome	0	0	0	0	1	3	4	4	7	10	0.557888	0.757467
4654	Presomitic mesoderm	6	21	33	43	59	69	82	99	113	127	0.273082	0.933194
4655	Spinal cord	8	18	37	56	71	88	104	121	131	148	0.289485	0.932652
4656	Spinal cord	6	17	24	28	40	53	71	90	106	121	0.132916	0.930062
4657	Spinal cord	6	16	33	47	59	68	81	94	110	119	0.217526	0.929051
4658	Presomitic mesoderm	9	22	40	51	65	81	96	111	126	141	0.326423	0.933356
4659	Spinal cord	7	18	28	37	48	60	74	81	95	110	0.228744	0.919286
4660	Dermomyotome	7	17	22	34	46	64	77	90	100	115	0.353462	0.930256
4661	Spinal cord	7	20	34	51	66	76	90	99	111	126	0.206788	0.932794
4662	Spinal cord	3	9	20	29	37	52	64	75	87	102	0.361673	0.931813
4663	Presomitic mesoderm	11	21	33	43	60	70	82	100	116	134	0.190076	0.931732
4664	Spinal cord	6	13	30	47	65	83	103	118	132	149	0.286833	0.932323
4665	Presomitic mesoderm	12	23	43	54	72	85	101	122	132	142	0.236883	0.933649
4666	Dermomyotome	1	8	13	26	39	55	67	78	98	109	0.17117	0.927942
4667	Spinal cord	10	17	31	39	51	65	82	97	114	129	0.13285	0.9298
4668	Presomitic mesoderm	13	25	37	51	61	79	96	110	122	143	0.289758	0.933449
4669	Spinal cord	9	19	31	50	64	78	90	104	116	128	0.272669	0.93305
4670	Presomitic mesoderm	8	21	35	44	59	72	86	99	114	129	0.0536109	0.931675
4671	Spinal cord	9	20	40	61	72	82	96	112	125	139	0.191685	0.932865
4672	Spinal cord	6	20	30	41	60	72	85	96	107	119	0.186165	0.931303
4673	Spinal cord	5	14	20	31	42	53	61	70	79	91	0.412928	0.928287
4674	Spinal cord	3	15	27	43	55	66	81	91	100	111	0	0.922469
4675	Dermomyotome	0	2	2	5	9	11	14	20	28	34	0.698507	0.786201
4676	Spinal cord	6	18	32	45	54	65	81	94	103	112	0.186165	0.929726
4677	Spinal cord	2	9	22	33	46	64	83	100	120	135	0.341276	0.924454
4678	Spinal cord	0	3	6	10	11	17	20	29	36	44	0.348826	0.811538
4679	Presomitic mesoderm	12	22	33	44	58	70	84	96	112	126	0.0677152	0.931792
4680	Presomitic mesoderm	10	22	32	46	58	71	79	95	113	129	0.240219	0.933432
4681	Spinal cord	3	12	24	37	50	62	73	83	94	103	0.324094	0.93228
4682	Presomitic mesoderm	16	27	35	48	62	77	93	105	120	142	0.146888	0.933709
4683	Intermediate mesoderm	5	20	36	53	66	79	90	101	114	128	0.373426	0.931381
4684	Spinal cord	9	18	27	39	55	68	83	100	119	136	0.228744	0.930811
4685	Presomitic mesoderm	8	22	38	46	63	80	92	104	121	134	0.37233	0.932823
4686	Presomitic mesoderm	5	23	31	44	58	68	77	92	102	115	0.477932	0.933559
4687	Spinal cord	4	23	33	45	57	70	82	98	112	123	0.265903	0.928124
4688	Presomitic mesoderm	11	27	41	54	67	79	94	109	121	135	0.30114	0.933687
4689	Presomitic mesoderm	6	14	27	30	33	34	37	44	51	56	0.37584	0.933486
4690	Spinal cord	10	21	29	41	52	65	83	96	112	124	0.228744	0.931195
4691	Presomitic mesoderm	5	14	23	32	43	55	64	78	88	98	0.301575	0.91849
4692	Spinal cord	3	13	26	36	49	61	74	94	114	129	0.228744	0.925888
4693	Dermomyotome	11	26	38	53	66	79	92	110	126	139	0.120295	0.933476
4694	Spinal cord	7	21	36	49	60	75	88	98	109	120	0.146888	0.932073
4695	Presomitic mesoderm	13	27	38	54	69	81	90	108	121	134	0.0998318	0.933454
4696	NMP	1	3	6	8	12	19	27	36	45	53	0.342457	0.358668
4697	Spinal cord	2	8	19	36	49	67	76	91	112	128	0.332654	0.921868
4698	Spinal cord	2	8	23	33	44	55	66	79	91	106	0.13285	0.917943
4699	Spinal cord	3	10	19	29	38	47	58	72	81	91	0.288216	0.927274
4700	Spinal cord	6	17	24	33	47	59	76	94	107	115	0.228744	0.923658
4701	Spinal cord	3	16	24	40	58	71	84	97	113	125	0.353149	0.928613
4702	Spinal cord	8	18	24	37	47	61	74	92	105	119	0.291508	0.922601
4703	Presomitic mesoderm	9	22	31	44	58	69	83	93	107	125	0	0.932111
4704	NMP	3	9	14	24	38	53	64	76	93	103	0.426775	0.915418
4705	Presomitic mesoderm	13	26	35	51	63	78	89	102	122	143	0	0.932873
4706	Spinal cord	7	16	27	38	49	65	82	101	117	132	0.228744	0.92898
4707	Presomitic mesoderm	6	19	27	35	44	56	65	79	97	106	0.353149	0.926344
4708	Dermomyotome	6	16	21	32	40	49	60	68	81	93	0.303769	0.928354
4709	Spinal cord	5	16	28	40	47	61	72	81	98	109	0.146888	0.924248
4710	Surface ectoderm	5	17	22	37	49	64	81	96	108	121	0.236984	0.932923
4711	Surface ectoderm	9	21	33	44	54	66	79	93	104	117	0.155529	0.931921
4712	Spinal cord	5	16	34	46	60	75	88	102	113	123	0.202296	0.929627
4713	Presomitic mesoderm	9	20	30	44	54	65	80	93	103	115	0.228744	0.933558
4714	Mixed mesenchymal mesoderm	4	16	29	36	47	59	75	89	101	107	0.189667	0.928786
4715	Dermomyotome	7	23	40	52	67	80	98	117	132	148	0	0.933735
4716	Dermomyotome	9	17	28	39	54	68	80	96	108	119	0.231901	0.930346
4717	Presomitic mesoderm	9	25	35	48	63	79	95	109	127	140	0.218492	0.9321
4718	Surface ectoderm	2	4	9	18	25	39	46	54	59	70	0.246514	0.917672
4719	Presomitic mesoderm	8	22	34	46	58	71	87	98	114	125	0.0677152	0.934124
4720	Presomitic mesoderm	8	21	33	44	56	71	83	97	111	127	0	0.932974
4721	Presomitic mesoderm	6	21	43	54	67	83	96	117	133	148	0.240219	0.933293
4722	Surface ectoderm	2	9	19	31	38	51	59	68	74	86	0.274212	0.919061
4723	Presomitic mesoderm	6	23	38	53	65	82	98	113	129	144	0.200496	0.932981
4724	Presomitic mesoderm	1	8	23	39	54	68	83	104	123	139	0.58681	0.930793
4725	Presomitic mesoderm	4	15	32	44	57	73	88	104	119	141	0.293853	0.933536
4726	Dermomyotome	2	4	9	15	20	29	41	49	60	72	0.346175	0.882962
4727	Presomitic mesoderm	2	7	12	18	21	27	34	41	49	57	0.501115	0.931971
4728	Dermomyotome	10	21	33	49	63	76	87	103	124	139	0.246944	0.927191
4729	Dermomyotome	9	19	30	39	51	61	79	94	104	121	0.235841	0.929078
4730	Dermomyotome	4	15	28	43	53	67	82	97	110	121	0.227101	0.92999
4731	Haematoendothelial progenitors	5	15	23	28	33	37	40	44	45	49	0.376605	0.919017
4732	Spinal cord	3	8	13	22	32	39	53	57	69	81	0.443211	0.460525
4733	Splanchnic mesoderm	7	15	21	36	44	54	63	72	87	93	0.293508	0.880907
4734	NMP	2	7	19	32	47	57	71	87	95	113	0.33248	0.928514
4735	Dermomyotome	8	13	21	30	40	49	60	74	86	94	0.208585	0.928402
4736	Intermediate mesoderm	8	19	30	41	58	70	87	97	118	134	0.263277	0.930283
4737	Spinal cord	11	21	29	43	56	68	89	105	117	125	0.325207	0.929731
4738	Cranial mesoderm	9	22	29	41	51	65	78	89	100	109	0.240875	0.928125
4739	Spinal cord	0	0	2	4	9	13	22	31	39	49	0.629934	0.917063
4740	Dermomyotome	8	15	29	42	57	70	86	96	115	129	0.383528	0.928834
4741	Dermomyotome	8	21	31	41	50	63	70	80	84	94	0.242359	0.930052
4742	Dermomyotome	7	18	26	34	41	49	57	69	90	108	0.390564	0.92935
4743	Intermediate mesoderm	2	3	13	23	32	46	58	69	80	87	0.32507	0.910045
4744	Spinal cord	2	7	12	19	27	32	42	50	59	68	0.494167	0.926295
4745	Splanchnic mesoderm	0	0	1	1	4	5	5	9	10	12	0.624577	0.91213
4746	Haematoendothelial progenitors	2	10	19	24	31	32	40	49	55	62	0.360254	0.924026
4747	Dermomyotome	8	16	34	42	54	65	71	83	95	105	0.249545	0.92754
4748	Dermomyotome	4	16	26	40	52	63	71	81	93	106	0.294248	0.927611
4749	Dermomyotome	4	17	29	46	61	77	89	104	120	135	0.223429	0.928936
4750	Dermomyotome	6	16	29	42	54	63	72	86	99	119	0.333715	0.921725
4751	Dermomyotome	7	15	31	42	55	73	88	104	118	132	0.280657	0.930295
4752	Dermomyotome	7	19	29	40	53	66	81	94	117	133	0.347436	0.925101
4753	Presomitic mesoderm	7	17	24	37	49	55	63	69	78	84	0.35105	-0.105211
4754	Dermomyotome	6	16	26	42	53	67	81	96	114	126	0.342644	0.92831
4755	Dermomyotome	6	16	27	42	56	69	82	94	107	123	0.16548	0.927893
4756	Dermomyotome	7	18	33	46	61	74	86	93	103	113	0.207558	0.929834
4757	Dermomyotome	1	6	12	20	26	36	46	52	65	79	0.469463	0.92206
4758	Intermediate mesoderm	10	21	31	43	59	73	84	99	113	124	0.235507	0.92678
4759	Haematoendothelial progenitors	7	23	36	46	58	67	79	93	102	112	0.316764	0.927835
4760	Dermomyotome	5	20	33	42	54	65	74	90	103	124	0.312097	0.929965
4761	Dermomyotome	6	17	29	39	50	58	70	87	98	111	0.405225	0.929036
4762	Dermomyotome	8	19	30	46	56	70	86	100	117	130	0.294641	0.929398
4763	Cranial mesoderm	6	15	23	31	39	53	61	72	85	96	0.316423	0.900709
4764	Dermomyotome	9	18	33	52	67	80	95	104	122	136	0.266307	0.928556
4765	Dermomyotome	5	12	18	28	40	54	69	77	86	91	0.397586	0.929261
4766	Dermomyotome	8	20	33	50	66	77	87	99	114	129	0.235211	0.930273
4767	Spinal cord	4	10	24	34	44	56	65	77	87	102	0.375806	0.928888
4768	Spinal cord	4	9	18	25	32	43	59	74	86	99	0.267525	0.92519
4769	Presomitic mesoderm	3	8	19	25	37	44	55	69	81	90	0.418775	0.928599
4770	Dermomyotome	9	17	27	35	45	58	67	77	84	93	0.256285	0.899188
4771	Presomitic mesoderm	3	6	14	21	27	30	34	40	41	43	0.335361	0.929312
4772	Spinal cord	5	9	18	32	42	52	63	71	84	92	0.418046	0.921432
4773	Intermediate mesoderm	2	9	23	36	46	58	70	77	93	106	0.589918	0.924335
4774	Dermomyotome	1	12	24	36	46	56	65	78	86	98	0.327012	0.928234
4775	Dermomyotome	6	19	33	44	60	75	90	107	118	136	0.306087	0.930201
4776	Dermomyotome	4	19	35	52	68	80	94	106	118	132	0.295008	0.929759
4777	Spinal cord	4	15	19	29	39	52	62	71	78	92	0.273645	0.924914
4778	NMP	8	21	36	47	61	81	96	110	124	136	0.240691	0.930088
4779	NMP	6	15	27	40	59	79	90	106	122	135	0.287509	0.929074
4780	Spinal cord	3	17	30	47	61	72	88	98	113	128	0.361491	0.929683
4781	Spinal cord	5	12	22	34	46	57	69	78	87	94	0.37417	0.928649
4782	Dermomyotome	7	19	31	40	55	70	85	96	116	131	0.381067	0.929072
4783	Presomitic mesoderm	6	20	35	45	59	75	95	109	122	135	0.219793	0.930129
4784	Spinal cord	4	13	24	38	52	65	75	88	95	108	0.342457	0.929211
4785	Dermomyotome	6	12	22	35	48	62	70	82	94	103	0.166325	0.922759
4786	Spinal cord	4	18	31	41	61	78	95	111	126	136	0.275683	0.930806
4787	Spinal cord	5	13	24	39	54	69	85	100	108	124	0.252854	0.924673
4788	Spinal cord	4	14	26	41	53	68	84	97	106	114	0.240627	0.92507
4789	Spinal cord	6	19	33	45	61	75	87	100	115	129	0.224765	0.931167
4790	Dermomyotome	5	16	24	36	46	57	63	75	83	96	0.447855	0.9227
4791	Haematoendothelial progenitors	1	1	1	2	2	3	4	4	6	8	0.650117	0.88818
4792	Intermediate mesoderm	10	21	29	38	50	60	68	76	85	95	0.395305	0.927864
4793	Spinal cord	2	6	15	29	35	48	58	73	87	99	0.265865	0.922938
4794	Spinal cord	4	10	20	29	44	52	60	67	73	85	0.329174	0.927822
4795	Spinal cord	4	19	31	44	59	65	79	89	101	112	0.294959	0.929149
4796	Spinal cord	5	13	22	37	48	58	66	77	88	92	0.333647	0.927785
4797	Spinal cord	0	3	10	16	23	30	37	45	56	62	0.0750949	0.887773
4798	Dermomyotome	5	13	18	27	37	46	53	63	72	82	0.334411	0.927581
4799	Spinal cord	6	13	29	37	39	42	45	48	53	61	0.289758	0.533648
4800	Dermomyotome	8	10	18	29	38	44	54	71	84	100	0.326643	0.924844
4801	Spinal cord	5	13	22	34	45	56	66	76	88	101	0.228786	0.928989
4802	Dermomyotome	8	19	32	39	47	52	60	68	73	79	0.360286	0.924441
4803	Spinal cord	7	21	36	51	66	77	93	99	106	111	0.146004	0.928339
4804	Intermediate mesoderm	2	5	6	8	12	16	24	32	43	56	0.298272	0.868718
4805	Spinal cord	1	8	16	25	37	48	64	74	85	96	0.274246	0.925284
4806	Spinal cord	1	5	14	21	34	46	59	78	94	113	0.234585	0.918184
4807	Spinal cord	3	6	14	20	33	40	50	55	68	80	0.273645	0.899452
4808	Spinal cord	5	18	32	44	56	65	80	95	102	113	0.0536109	0.927874
4809	Spinal cord	0	3	11	21	30	44	59	73	82	101	0.342457	0.925657
4810	Spinal cord	2	14	24	37	51	65	76	90	100	115	0.140874	0.907591
4811	Spinal cord	4	12	19	31	42	50	65	81	92	105	0.235841	0.898442
4812	Splanchnic mesoderm	6	18	28	37	46	58	62	68	81	92	0.339517	0.915655
4813	Spinal cord	1	6	19	24	29	34	44	53	57	64	0.161872	0.916009
4814	Spinal cord	7	13	24	32	45	54	66	78	92	113	0.234872	0.927896
4815	Spinal cord	2	16	25	36	50	60	66	71	82	89	0.41939	0.927846
4816	Forebrain/Midbrain/Hindbrain	5	18	30	41	47	54	59	66	75	81	0.331464	0.929329
4817	Spinal cord	6	21	35	45	50	57	61	70	76	84	0.263277	0.929429
4818	Spinal cord	3	5	11	19	24	33	38	51	66	84	0.410877	0.910011
4819	Spinal cord	2	8	18	29	39	57	74	90	107	119	0.165261	0.91783
4820	Spinal cord	4	11	18	28	34	37	43	50	56	61	0.503575	0.92877
4821	Spinal cord	5	15	19	28	38	49	60	71	86	103	0.235372	0.926017
4822	Dermomyotome	3	10	13	21	25	31	41	45	49	52	0.396411	0.812101
4823	Spinal cord	2	9	20	27	35	46	63	79	95	111	0.288216	0.927964
4824	NMP	4	8	17	29	40	53	60	73	89	99	0.175405	0.927788
4825	Spinal cord	1	3	7	9	15	26	38	51	64	75	0.234585	0.867541
4826	Spinal cord	1	7	13	20	27	40	52	65	80	93	0.246514	0.916094
4827	Spinal cord	2	10	21	35	48	61	74	87	104	118	0	0.925408
4828	NMP	5	17	29	40	49	61	76	87	98	112	0.13307	0.92723
4829	Spinal cord	8	19	29	44	52	67	79	92	102	115	0.198146	0.929211
4830	NMP	3	4	6	12	18	20	20	26	29	34	0	0.600645
4831	Spinal cord	0	4	5	15	16	18	20	26	33	39	0.456298	0.477038
4832	Spinal cord	2	7	14	19	25	34	42	55	68	87	0.361673	0.926756
4833	Spinal cord	6	13	33	47	63	80	91	100	110	121	0.189667	0.928433
4834	Spinal cord	4	8	11	14	20	26	30	33	39	44	0.324721	0.551176
4835	Spinal cord	0	1	3	11	21	35	47	63	81	98	0.265903	0.923915
4836	Spinal cord	0	3	5	9	20	24	32	44	54	69	0.273645	0.880607
4837	Spinal cord	2	7	14	21	29	38	51	67	83	100	0.31008	0.928134
4838	Spinal cord	3	9	14	19	30	40	46	56	62	68	0.294959	0.849438
4839	Spinal cord	1	3	11	20	35	46	65	77	92	112	0.234585	0.901447
4840	Dermomyotome	5	11	17	25	29	38	45	53	57	66	0.479522	0.927513
4841	Spinal cord	3	14	28	45	56	70	81	92	109	125	0.228744	0.929378
4842	Spinal cord	4	12	19	33	48	58	72	87	101	117	0.189667	0.928812
4843	Forebrain/Midbrain/Hindbrain	6	12	16	24	28	34	39	51	59	64	0.23239	0.926798
4844	NMP	0	0	0	1	1	2	4	6	8	10	0.770642	0.160439
4845	NMP	4	12	21	28	38	52	65	76	91	102	0	0.927784
4846	Spinal cord	5	13	25	35	43	56	64	78	89	98	0.363641	0.926742
4847	Spinal cord	1	3	7	13	22	31	41	53	64	76	0.309197	0.923595
4848	Spinal cord	1	3	5	10	24	33	41	48	60	70	0.234585	0.710227
4849	Spinal cord	5	13	19	27	37	54	72	92	108	118	0.0998318	0.926515
4850	NMP	4	16	28	37	45	61	74	87	100	118	0.0536109	0.928493
4851	Dermomyotome	8	17	25	30	39	49	56	60	67	71	0.315255	0.928044
4852	Intermediate mesoderm	6	16	28	42	49	57	66	74	83	96	0.343683	0.929225
4853	Spinal cord	5	10	18	30	39	47	52	69	81	91	0.141483	0.920885
4854	Spinal cord	9	15	26	44	57	68	74	81	90	100	0.13285	0.927257
4855	Spinal cord	0	0	0	2	4	8	10	15	17	21	0.27492	0.844568
4856	Spinal cord	4	12	20	30	38	51	66	77	91	104	0.175405	0.91363
4857	NMP	5	11	23	37	46	58	74	86	100	118	0	0.928807
4858	Spinal cord	2	9	16	23	31	42	57	69	83	100	0.189667	0.926978
4859	Spinal cord	1	2	6	8	16	28	43	55	69	86	0.13285	0.910091
4860	Spinal cord	0	0	4	6	9	10	12	14	15	18	0.186165	0.239574
4861	Dermomyotome	9	15	23	28	36	42	48	54	63	69	0.364747	0.927366
4862	Spinal cord	6	18	25	35	48	65	76	88	108	122	0.235841	0.92904
4863	Spinal cord	3	12	18	31	41	47	53	58	67	76	0.299769	0.923793
4864	Spinal cord	3	7	11	15	23	28	35	46	59	66	0.189667	0.631919
4865	Spinal cord	6	15	25	35	52	66	76	93	105	119	0.234956	0.927403
4866	Spinal cord	0	10	19	29	37	48	61	74	84	97	0.189667	0.923423
4867	Spinal cord	3	9	15	22	30	38	52	68	80	91	0.294959	0.915254
4868	Spinal cord	8	18	29	42	62	76	90	102	119	133	0.186165	0.928521
4869	Spinal cord	0	4	10	19	29	44	58	72	84	101	0.189667	0.898863
4870	Spinal cord	1	4	11	18	30	45	64	74	96	108	0.189667	0.928244
4871	Intermediate mesoderm	8	18	26	39	49	61	71	83	90	98	0.237136	0.927042
4872	Spinal cord	2	12	22	28	42	53	63	75	83	94	0	0.927203
4873	Spinal cord	5	16	30	43	52	70	88	103	113	119	0.189667	0.927304
4874	Spinal cord	2	5	15	25	40	51	63	77	99	115	0.189667	0.928481
4875	Spinal cord	5	15	22	36	42	52	56	62	67	74	0.237136	0.930059
4876	Spinal cord	3	11	19	25	28	36	50	60	71	81	0.151545	0.924801
4877	Spinal cord	6	16	23	35	49	59	68	80	90	107	0.146888	0.928624
4878	Spinal cord	0	5	18	27	41	56	68	79	96	117	0.234585	0.922579
4879	Spinal cord	1	5	6	10	16	20	20	26	31	37	0.189667	0.379336
4880	Spinal cord	2	13	26	38	50	63	82	93	116	134	0	0.927285
4881	Spinal cord	4	7	19	34	41	56	67	79	89	96	0.228744	0.927364
4882	Spinal cord	3	11	22	36	44	56	70	82	93	101	0	0.924367
4883	Spinal cord	2	9	14	27	39	54	69	83	91	114	0.146888	0.924283
4884	Spinal cord	3	9	22	33	48	62	85	98	121	138	0.189667	0.925512
4885	Spinal cord	3	12	25	33	45	63	84	103	113	129	0.0677152	0.927477
4886	Spinal cord	2	5	8	17	26	36	49	60	77	86	0	0.925604
4887	Intermediate mesoderm	5	12	19	28	37	45	54	66	76	80	0.351241	0.773378
4888	Spinal cord	8	14	24	32	37	47	59	77	90	106	0	0.9273
4889	Spinal cord	3	8	16	23	31	42	52	63	71	80	0	0.927696
4890	Spinal cord	5	12	27	41	55	63	79	97	111	129	0.13285	0.927834
4891	Spinal cord	4	9	15	25	30	41	55	71	86	100	0.189667	0.915722
4892	Spinal cord	4	7	14	24	37	51	68	87	106	127	0.228744	0.928703
4893	Spinal cord	2	2	2	5	11	22	34	46	59	73	0.13285	0.855793
4894	Spinal cord	3	10	22	30	49	71	84	98	110	124	0.13285	0.928405
4895	Spinal cord	5	12	26	35	52	65	83	101	117	127	0.189667	0.927629
4896	Spinal cord	2	10	15	23	36	56	71	90	104	122	0.13285	0.924026
4897	Spinal cord	4	12	19	28	37	47	57	63	77	91	0.234585	0.920459
4898	Intermediate mesoderm	4	10	15	24	34	44	54	64	71	78	0.211708	0.926731
4899	Spinal cord	3	7	14	27	36	43	58	67	77	88	0.13285	0.929038
4900	Spinal cord	2	9	22	32	43	57	69	84	94	109	0	0.927573
4901	Spinal cord	4	13	27	40	55	72	93	112	124	145	0.13285	0.927988
4902	Spinal cord	0	0	1	3	4	7	9	13	15	18	0.234585	0.738881
4903	Spinal cord	2	12	20	33	46	59	72	88	103	125	0.186165	0.928768
4904	Spinal cord	2	6	13	23	34	47	57	64	77	96	0	0.923324
4905	Spinal cord	5	10	20	27	39	53	69	83	99	114	0.189667	0.928175
4906	Dermomyotome	3	7	12	15	16	18	19	20	25	29	0.385059	0.789388
4907	Spinal cord	6	13	21	30	47	61	75	93	108	124	0	0.928774
4908	Spinal cord	2	7	13	21	31	44	53	70	90	107	0	0.928853
4909	Spinal cord	3	11	17	26	36	48	58	71	87	106	0.189667	0.92598
4910	Spinal cord	4	14	21	28	41	55	73	83	100	115	0.13285	0.92154
4911	Spinal cord	5	14	24	27	32	36	43	51	57	65	0.294959	0.930027
4912	Spinal cord	4	9	19	27	33	45	58	70	85	92	0.13285	0.850557
4913	Spinal cord	2	8	17	26	30	46	59	72	91	105	0.13285	0.867948
4914	Spinal cord	7	22	36	47	61	72	84	93	98	108	0.228744	0.929133
4915	Spinal cord	0	6	18	26	40	52	65	80	91	102	0	0.922316
4916	Spinal cord	1	6	15	22	38	57	77	93	113	132	0.13285	0.929471
4917	Spinal cord	2	10	21	30	42	57	69	85	98	112	0	0.914056
4918	Spinal cord	0	4	13	20	30	43	58	76	93	107	0	0.928389
4919	Spinal cord	3	11	18	30	41	58	72	87	111	123	0	0.92666
4920	Spinal cord	7	15	29	40	53	63	74	85	107	120	0	0.92703
4921	Dermomyotome	4	10	13	20	29	35	48	63	79	94	0.394992	0.927143
4922	Spinal cord	2	6	15	24	32	42	54	72	86	100	0.186165	0.929381
4923	Spinal cord	0	2	6	8	14	17	24	30	34	40	0.234585	0.615051
4924	Spinal cord	3	10	18	29	38	51	62	78	85	96	0	0.870492
4925	Spinal cord	4	8	15	24	33	47	64	78	91	109	0	0.928814
4926	Spinal cord	4	13	22	39	56	74	92	109	122	139	0	0.928745
4927	Spinal cord	2	9	17	31	40	53	66	75	86	96	0.13285	0.924584
4928	Spinal cord	6	16	26	45	61	76	94	112	130	140	0	0.92771
4929	Dermomyotome	9	19	31	43	60	69	78	89	100	108	0.34941	0.927984
4930	Spinal cord	6	13	26	37	51	66	81	92	105	118	0	0.924341
4931	Spinal cord	2	2	4	6	9	12	15	19	22	28	0	0.831224
4932	Spinal cord	6	14	20	33	46	69	83	98	116	130	0	0.928964
4933	Spinal cord	7	17	31	47	61	76	89	109	126	135	0	0.926092
4934	Spinal cord	4	9	17	27	35	47	66	78	95	108	0	0.912623
4935	Spinal cord	8	15	26	38	51	67	81	95	107	120	0	0.928748
4936	Spinal cord	3	7	10	20	32	41	55	72	81	93	0.273645	0.842658
4937	Spinal cord	0	7	16	26	36	47	55	65	75	88	0.13285	0.899165
4938	Spinal cord	5	15	30	44	62	78	96	109	123	142	0	0.91944
4939	Spinal cord	3	6	9	12	16	19	22	27	33	39	0.553947	0.808061
4940	Spinal cord	5	14	29	45	56	66	82	95	106	116	0	0.920463
4941	Spinal cord	2	7	14	24	30	37	46	56	64	68	0.207581	0.92798
4942	Spinal cord	5	12	24	40	53	67	75	86	101	109	0.13285	0.866468
4943	Spinal cord	2	10	22	40	53	69	85	106	120	141	0.13285	0.92731
4944	Spinal cord	2	5	13	17	27	37	43	50	60	73	0.189667	0.757545
4945	Spinal cord	4	10	19	27	40	51	65	80	97	114	0.228744	0.929489
4946	Spinal cord	7	14	31	43	59	80	100	110	127	139	0	0.928673
4947	Spinal cord	5	13	23	38	54	73	91	107	121	136	0	0.928913
4948	Endothelium	8	16	21	30	39	46	58	65	74	85	0.25997	0.925801
4949	Spinal cord	8	22	31	43	55	64	71	79	87	94	0.228744	0.92892
4950	Spinal cord	3	15	26	42	51	63	70	82	93	100	0	0.844679
4951	Spinal cord	2	10	20	28	35	47	60	71	87	101	0.186165	0.928641
4952	Spinal cord	6	20	36	51	67	82	98	113	129	143	0	0.924794
4953	Spinal cord	7	24	37	56	66	81	97	117	129	145	0	0.929099
4954	Spinal cord	0	0	5	11	20	29	35	42	50	61	0.198146	0.650677
4955	Endothelium	1	2	2	4	6	6	7	7	9	11	0.581966	-0.221953
4956	Spinal cord	7	16	32	47	60	72	80	87	96	105	0.189667	0.893561
4957	Spinal cord	6	10	24	39	54	62	77	89	101	112	0.189667	0.929502
4958	Spinal cord	0	5	13	23	36	49	58	73	81	96	0.189667	0.928689
4959	Spinal cord	3	14	21	29	46	65	83	102	123	138	0	0.924219
4960	Spinal cord	5	17	39	54	69	82	92	108	121	132	0	0.924723
4961	Spinal cord	2	13	30	50	66	78	92	104	118	135	0.13285	0.92466
4962	Spinal cord	3	16	30	38	49	61	68	75	83	90	0.0677152	0.925613
4963	Spinal cord	2	11	24	41	55	64	75	89	103	117	0.13285	0.902274
4964	Spinal cord	7	12	26	38	47	58	71	83	98	109	0.151814	0.928618
4965	Spinal cord	3	14	30	44	56	72	87	102	114	125	0.13285	0.92709
4966	Spinal cord	1	10	18	26	34	48	61	72	83	95	0.43485	0.920771
4967	Spinal cord	9	21	34	50	69	87	102	116	136	154	0	0.929067
4968	Spinal cord	6	23	38	54	67	81	99	114	127	135	0	0.924663
4969	Dermomyotome	8	20	27	39	49	60	68	75	86	99	0.337556	0.928218
4970	Spinal cord	1	8	23	33	46	56	78	97	117	134	0.189667	0.929199
4971	Spinal cord	5	22	38	58	68	83	100	116	127	141	0.13285	0.929421
4972	Spinal cord	3	16	23	38	49	62	75	87	102	111	0	0.895292
4973	Spinal cord	1	5	17	26	36	44	57	73	84	97	0.228744	0.927538
4974	Spinal cord	5	20	35	53	70	78	95	109	122	136	0	0.923213
4975	Dermomyotome	8	17	33	43	59	73	83	90	96	105	0.279255	0.926138
4976	Spinal cord	4	16	35	53	67	81	95	108	117	129	0	0.922651
4977	Spinal cord	6	19	34	48	64	84	103	121	134	155	0	0.928667
4978	Spinal cord	9	20	35	57	69	85	95	104	121	131	0	0.929332
4979	Spinal cord	0	3	13	17	25	40	49	64	76	86	0.234585	0.903731
4980	Spinal cord	1	7	11	21	30	45	56	61	71	77	0.234585	0.806885
4981	Spinal cord	1	3	3	6	11	14	19	29	38	47	0.348826	0.852577
4982	Gut tube	2	7	15	30	40	51	64	78	92	104	0.13285	0.927097
4983	Spinal cord	9	25	43	57	73	89	107	123	142	160	0	0.929187
4984	Spinal cord	2	14	31	44	55	63	70	81	88	96	0.189667	0.930048
4985	Spinal cord	8	23	38	54	67	85	98	118	132	143	0	0.925064
4986	Spinal cord	8	15	25	38	48	62	73	84	101	108	0.146888	0.928079
4987	Spinal cord	6	16	25	36	42	53	65	76	85	89	0.156513	0.925536
4988	Spinal cord	9	24	37	51	69	86	101	121	140	156	0	0.922775
4989	Spinal cord	8	19	32	53	72	85	99	111	130	147	0	0.928622
4990	Spinal cord	7	19	28	47	64	77	89	102	115	127	0.146888	0.930164
4991	Spinal cord	5	8	21	29	48	60	78	98	116	130	0	0.928084
4992	Spinal cord	5	17	31	45	59	78	94	112	134	150	0	0.929405
4993	Dermomyotome	12	18	26	33	45	53	62	71	83	95	0.182163	0.925466
4994	Spinal cord	4	7	15	22	26	36	44	51	59	64	0.189667	0.690209
4995	Spinal cord	8	15	25	36	51	69	82	94	106	119	0.13307	0.930233
4996	Spinal cord	2	9	27	41	52	61	74	83	90	103	0	0.84816
4997	Spinal cord	6	25	40	54	69	84	101	119	136	147	0.13285	0.922433
4998	Spinal cord	6	23	39	56	65	77	91	98	107	118	0.13285	0.894553
4999	Spinal cord	3	10	17	30	46	58	66	76	92	104	0.146888	0.924335
5000	Spinal cord	4	16	37	52	64	79	94	110	123	139	0.146888	0.929306
5001	Spinal cord	2	14	30	47	56	70	79	89	97	103	0.13285	0.929405
5002	Spinal cord	6	23	42	55	68	82	101	110	125	140	0.13285	0.928468
5003	Dermomyotome	8	16	25	34	41	53	58	67	72	84	0.391081	0.921268
5004	Spinal cord	3	11	28	43	60	70	81	91	104	119	0	0.872302
5005	Spinal cord	2	9	15	29	38	47	60	79	94	114	0.146888	0.928901
5006	Spinal cord	6	18	33	47	59	71	85	99	118	133	0	0.925515
5007	Gut tube	9	17	28	41	58	70	81	90	102	114	0.132988	0.930141
5008	Spinal cord	5	20	34	58	71	82	101	119	132	146	0.13285	0.921335
5009	Spinal cord	8	25	43	60	74	93	110	124	137	154	0.13285	0.927766
5010	Spinal cord	3	10	30	47	64	76	89	101	116	126	0	0.925864
5011	Dermomyotome	7	17	27	38	45	51	65	70	73	77	0.268739	0.928155
5012	Surface ectoderm	8	16	28	41	53	64	72	78	84	96	0.222303	0.930324
5013	Spinal cord	5	20	35	51	64	80	99	119	135	151	0.13285	0.912649
5014	Spinal cord	5	14	32	48	60	71	87	104	117	130	0.186165	0.929972
5015	Spinal cord	3	16	31	51	74	82	94	110	124	137	0	0.926665
5016	Spinal cord	7	23	43	56	73	92	109	124	138	151	0.189667	0.928385
5017	Surface ectoderm	7	14	30	44	56	72	88	103	115	126	0.151814	0.927961
5018	Spinal cord	0	5	14	27	41	58	77	94	113	129	0.234585	0.91072
5019	Spinal cord	8	22	44	55	76	99	114	124	141	159	0.189667	0.929442
5020	Spinal cord	4	18	33	50	65	81	94	114	132	147	0.228744	0.92949
5021	Spinal cord	7	17	26	38	48	58	66	76	84	94	0.304219	0.927348
5022	Spinal cord	6	22	39	54	70	86	103	117	136	157	0.189667	0.929447
5023	Spinal cord	5	16	32	49	66	75	86	103	114	128	0.186165	0.920538
5024	Spinal cord	10	25	40	60	77	93	113	125	137	153	0.13285	0.928638
5025	Spinal cord	4	14	33	49	63	79	93	107	122	139	0.234585	0.927272
5026	Spinal cord	4	15	32	44	64	76	85	94	99	106	0.231591	0.929774
5027	Haematoendothelial progenitors	12	19	26	37	44	51	60	69	83	98	0.069218	0.926453
5028	Spinal cord	4	13	21	36	50	66	84	96	117	138	0.0678577	0.929113
5029	Spinal cord	4	13	24	38	55	70	85	99	117	132	0.189667	0.922689
5030	Spinal cord	5	20	35	54	72	88	95	106	119	129	0.18986	0.928405
5031	Spinal cord	4	16	30	51	70	85	101	116	134	149	0.132916	0.92864
5032	Spinal cord	3	12	19	33	46	62	68	76	89	103	0.151545	0.928268
5033	Spinal cord	4	17	32	42	55	71	89	102	121	135	0.263277	0.907011
5034	Spinal cord	10	23	41	58	73	89	108	126	142	163	0.13285	0.925772
5035	Spinal cord	11	25	44	60	76	97	110	119	138	152	0.186165	0.929154
5036	Dermomyotome	7	14	18	26	33	39	51	57	68	76	0.449734	0.926224
5037	Spinal cord	2	7	18	29	41	52	71	91	105	122	0.146888	0.907203
5038	Spinal cord	8	21	40	60	76	91	105	122	136	147	0.189667	0.929361
5039	Spinal cord	4	10	22	32	49	63	78	93	105	122	0.0678577	0.922605
5040	Spinal cord	11	19	41	58	75	92	114	127	140	159	0.132916	0.929252
5041	Intermediate mesoderm	9	20	35	56	78	95	109	119	136	152	0.132916	0.9294
5042	Spinal cord	7	19	34	50	62	81	102	119	135	154	0.228744	0.927187
5043	Surface ectoderm	7	22	36	53	70	90	106	122	138	148	0	0.910796
5044	Surface ectoderm	4	12	25	38	56	72	85	105	126	140	0	0.929211
5045	Spinal cord	8	19	29	40	46	59	66	69	73	82	0.381833	0.928335
5046	Gut tube	5	10	19	29	43	57	72	87	98	116	0.198146	0.910279
5047	Dermomyotome	4	7	12	17	23	34	40	52	57	68	0.363498	0.900121
5048	Spinal cord	8	15	21	30	40	48	58	68	73	77	0.193921	0.926512
5049	Intermediate mesoderm	5	11	15	23	28	31	35	40	50	54	0.461828	0.92424
5050	Dermomyotome	6	17	20	23	24	31	37	42	47	50	0.367656	0.859845
5051	Spinal cord	7	17	26	33	46	59	71	85	95	100	0.295037	0.928404
5052	Spinal cord	9	19	36	49	65	73	79	90	102	112	0.316652	0.928732
5053	Dermomyotome	10	15	23	28	33	41	50	62	72	79	0.415463	0.927126
5054	Spinal cord	5	18	31	42	54	64	72	83	90	97	0.287047	0.924067
5055	Dermomyotome	9	14	21	29	35	47	59	73	80	96	0.350829	0.923813
5056	Spinal cord	1	9	15	18	24	31	36	43	48	53	0.422343	0.914966
5057	Dermomyotome	4	11	14	22	32	40	56	70	83	92	0.286245	0.906856
5058	Dermomyotome	8	15	25	36	49	59	73	79	90	98	0.396234	0.926906
5059	Spinal cord	7	20	33	47	60	75	86	94	97	107	0.193849	0.928616
5060	Dermomyotome	11	17	20	23	30	34	41	51	61	76	0.192335	0.925186
5061	Dermomyotome	2	6	11	15	17	24	27	31	35	40	0.335059	0.812768
5062	Spinal cord	5	12	30	40	51	64	74	78	83	90	0.343683	0.924498
5063	Spinal cord	5	22	40	52	64	77	85	90	99	105	0.392086	0.92853
5064	Spinal cord	4	10	16	22	27	33	44	53	63	74	0.265903	0.925423
5065	Dermomyotome	7	25	34	41	51	58	64	72	81	90	0.298812	0.92705
5066	Intermediate mesoderm	11	15	17	25	33	41	49	57	70	81	0.315061	0.922743
5067	Dermomyotome	8	16	22	25	34	43	51	64	73	86	0.268877	0.927677
5068	Spinal cord	7	19	26	40	53	67	78	91	99	109	0.207558	0.925717
5069	NMP	6	17	35	44	59	75	85	102	114	125	0.140874	0.928521
5070	Spinal cord	0	0	0	1	1	2	2	3	4	6	0.19197	0.717516
5071	Spinal cord	4	8	15	23	36	52	61	75	80	89	0.217526	0.921531
5072	Spinal cord	6	16	29	43	53	65	74	80	86	96	0.228744	0.928369
5073	Presomitic mesoderm	8	19	23	33	42	47	53	61	71	86	0.343929	0.925987
5074	Spinal cord	5	15	26	37	46	54	65	77	85	98	0.13285	0.928074
5075	Dermomyotome	3	7	13	20	29	36	42	51	60	66	0.492776	0.901571
5076	Dermomyotome	6	18	26	32	40	47	56	63	71	87	0.437661	0.923479
5077	Spinal cord	3	9	20	32	42	54	69	80	88	103	0.306286	0.927159
5078	Spinal cord	3	16	36	51	62	76	89	98	106	113	0.24041	0.925857
5079	Spinal cord	2	10	16	24	37	45	52	64	75	86	0.273645	0.925909
5080	Intermediate mesoderm	7	14	22	32	37	39	40	45	51	53	0.438584	0.925147
5081	Dermomyotome	6	16	25	34	42	51	63	69	81	87	0.367656	0.927391
5082	NMP	4	16	28	37	52	63	73	81	90	95	0.265718	0.928142
5083	Spinal cord	7	15	26	38	46	59	73	81	86	91	0.249328	0.9283
5084	Dermomyotome	10	19	25	29	37	44	50	63	78	91	0.277265	0.9261
5085	Spinal cord	5	13	27	38	52	60	71	77	92	101	0.276468	0.922018
5086	Spinal cord	6	12	26	38	50	60	73	84	97	107	0.161872	0.927295
5087	Spinal cord	3	7	15	21	35	44	55	63	71	80	0.246804	0.91476
5088	Spinal cord	4	17	26	38	49	55	62	70	76	85	0.132916	0.929221
5089	Spinal cord	0	0	1	1	3	7	10	21	26	37	0.473435	0.754997
5090	Spinal cord	5	12	21	33	42	54	63	70	80	87	0.388289	0.927186
5091	Presomitic mesoderm	5	18	34	48	60	70	83	100	112	117	0.582196	0.926452
5092	Spinal cord	3	12	30	41	55	64	76	85	99	112	0.175467	0.928912
5093	Spinal cord	8	21	38	51	61	68	78	85	96	104	0.263277	0.927548
5094	Sclerotome	10	14	20	24	31	42	54	67	80	92	0.213177	0.927075
5095	Spinal cord	8	19	31	44	54	63	72	82	91	94	0.146888	0.923553
5096	Dermomyotome	7	13	18	24	34	41	50	64	74	81	0.255989	0.925694
5097	Spinal cord	9	16	30	42	51	58	68	78	88	93	0.186165	0.928832
5098	Spinal cord	2	8	18	30	43	55	64	73	84	98	0.190076	0.924072
5099	Spinal cord	0	2	3	8	17	26	36	47	62	82	0.294959	0.927743
5100	Spinal cord	2	12	28	41	52	72	85	96	108	116	0.184512	0.925213
5101	Spinal cord	8	17	29	42	56	72	83	97	111	122	0.138277	0.928321
5102	Lateral plate mesoderm	5	12	23	40	55	69	83	96	108	118	0.436207	0.904125
5103	Mixed mesenchymal mesoderm	1	2	6	11	23	27	30	34	39	47	0.383115	0.768165
5104	Spinal cord	8	20	36	54	71	84	96	105	114	122	0.341139	0.92187
5105	Splanchnic mesoderm	1	10	22	39	57	75	86	98	102	110	0.306495	0.917793
5106	Intermediate mesoderm	9	24	43	62	77	92	104	111	121	127	0.288663	0.922231
5107	Splanchnic mesoderm	9	24	45	60	73	90	103	112	118	126	0.301219	0.9241
5108	Intermediate mesoderm	9	22	41	58	75	90	109	118	126	136	0.236544	0.924546
5109	Splanchnic mesoderm	4	21	35	55	75	87	103	118	127	134	0.389205	0.919852
5110	Haematoendothelial progenitors	5	23	34	41	50	60	70	79	92	103	0.461847	0.925263
5111	Intermediate mesoderm	4	14	29	47	64	80	96	106	119	127	0.399619	0.912208
5112	Splanchnic mesoderm	0	0	0	0	0	1	1	2	4	4	0.568817	0.621848
5113	Splanchnic mesoderm	5	15	34	47	63	79	92	104	110	120	0.32111	0.914241
5114	Lateral plate mesoderm	8	14	31	48	60	72	83	97	109	114	0.337861	0.924029
5115	Splanchnic mesoderm	12	25	45	64	76	89	103	114	123	129	0.301361	0.923708
5116	Intermediate mesoderm	5	22	45	67	85	92	105	115	123	131	0.326771	0.919879
5117	Cranial mesoderm	11	21	45	59	82	94	106	112	119	129	0.134769	0.921474
5118	Splanchnic mesoderm	9	25	40	53	81	97	104	112	121	127	0.328874	0.924387
5119	Haematoendothelial progenitors	3	7	10	15	18	22	27	31	35	38	0.43672	0.575399
5120	Endothelium	3	3	4	7	11	14	17	18	20	24	0.460761	0.630884
5121	Allantois	6	19	37	52	67	76	87	101	111	118	0.249688	0.919817
5122	Splanchnic mesoderm	6	24	41	57	72	83	96	111	116	126	0.426433	0.92463
5123	Blood progenitors	7	22	34	43	51	63	74	83	93	100	0.206094	0.925937
5124	Intermediate mesoderm	3	12	31	53	63	77	90	99	112	120	0.354888	0.917678
5125	Lateral plate mesoderm	11	24	45	59	80	97	108	118	124	132	0.297814	0.920832
5126	Dermomyotome	8	23	44	64	79	93	101	111	125	134	0.201395	0.923822
5127	Endothelium	7	21	35	40	54	65	75	82	94	103	0.461366	0.924822
5128	Intermediate mesoderm	9	23	43	65	79	99	109	117	127	133	0.288663	0.924275
5129	Allantois	5	10	25	31	41	48	58	70	78	82	0.28032	0.796692
5130	Splanchnic mesoderm	7	19	35	50	66	78	88	97	109	115	0.269682	0.922426
5131	Intermediate mesoderm	3	15	31	42	59	76	88	100	113	119	0.45256	0.913608
5132	Spinal cord	3	14	27	43	54	69	82	95	100	105	0.331908	0.91684
5133	Splanchnic mesoderm	9	24	45	59	76	84	94	102	115	127	0.193055	0.924178
5134	Neural crest	3	18	31	45	63	81	92	100	110	119	0.448391	0.921909
5135	Haematoendothelial progenitors	7	21	33	46	57	66	79	85	97	106	0.341829	0.914101
5136	Spinal cord	2	16	29	49	67	83	96	108	117	124	0.359499	0.909967
5137	Dermomyotome	3	11	30	49	66	78	89	98	108	113	0.170629	0.900491
5138	Intermediate mesoderm	8	23	42	67	81	95	108	117	125	134	0.329901	0.924856
5139	Allantois	1	3	8	16	26	34	41	54	64	78	0.542282	0.779269
5140	Intermediate mesoderm	8	21	43	64	78	93	103	112	117	130	0.236355	0.924429
5141	Intermediate mesoderm	6	23	38	51	69	85	95	105	116	126	0.283611	0.923611
5142	Erythroid	1	2	3	3	5	8	14	20	24	32	0.724981	-0.382557
5143	Intermediate mesoderm	5	17	29	43	55	72	87	98	105	115	0.485056	0.923697
5144	Intermediate mesoderm	7	22	42	62	80	95	104	113	123	130	0.352924	0.922724
5145	Intermediate mesoderm	7	21	39	55	68	84	96	106	115	126	0.186621	0.924746
5146	Intermediate mesoderm	8	23	43	64	79	91	103	113	124	127	0.328802	0.921793
5147	Endothelium	0	0	0	0	0	0	0	0	0	2	0.592015	0.397128
5148	Haematoendothelial progenitors	3	16	29	39	53	64	73	86	99	114	0.513029	0.924749
5149	Intermediate mesoderm	8	25	44	68	80	94	103	109	118	128	0.274956	0.921705
5150	Intermediate mesoderm	7	21	37	48	65	77	91	101	108	119	0.307147	0.924142
5151	Haematoendothelial progenitors	9	21	37	49	61	73	84	95	110	118	0.349183	0.919701
5152	Intermediate mesoderm	5	15	28	44	58	71	87	98	106	119	0.436986	0.921727
5153	Splanchnic mesoderm	4	18	32	46	55	65	76	80	93	102	0.51653	0.922692
5154	Erythroid	0	1	2	2	3	7	9	12	16	19	0.73991	0.674909
5155	Erythroid	1	1	2	3	5	10	17	25	30	39	0.780398	0.886606
5156	Allantois	11	25	36	49	65	87	101	111	120	129	0.359404	0.911869
5157	Spinal cord	7	26	42	61	73	82	97	104	113	117	0.312054	0.92439
5158	Surface ectoderm	7	21	39	56	71	86	99	103	110	119	0.393817	0.916866
5159	Haematoendothelial progenitors	8	22	40	62	79	95	102	110	122	136	0.147053	0.910078
5160	Spinal cord	5	20	42	62	81	94	102	111	118	128	0.431185	0.923931
5161	Intermediate mesoderm	8	20	41	65	80	90	101	111	118	127	0.475571	0.922463
5162	Dermomyotome	5	21	36	49	67	82	93	104	112	126	0.207436	0.924618
5163	Splanchnic mesoderm	3	12	25	37	54	66	75	83	92	99	0.33598	0.897596
5164	Intermediate mesoderm	8	25	39	58	68	80	88	100	109	116	0.324417	0.923365
5165	Endothelium	3	6	19	27	33	42	58	67	77	82	0.420024	0.899796
5166	Spinal cord	6	22	39	63	80	91	104	111	120	130	0.476334	0.924578
5167	Intermediate mesoderm	5	21	43	66	76	85	94	106	112	119	0.450112	0.914262
5168	Intermediate mesoderm	5	23	37	56	70	81	96	105	115	121	0.32428	0.923484
5169	Haematoendothelial progenitors	3	18	36	59	75	87	95	106	118	122	0.420084	0.915919
5170	Spinal cord	10	23	33	50	65	81	93	106	115	123	0.208348	0.921309
5171	Surface ectoderm	7	21	39	59	75	88	103	112	121	132	0.414194	0.923915
5172	Erythroid	0	3	3	7	11	16	17	20	23	27	0.769831	-0.404346
5173	Intermediate mesoderm	6	22	43	59	67	83	95	103	110	119	0.340062	0.923836
5174	Intermediate mesoderm	10	19	28	44	59	71	85	101	115	122	0.207654	0.925673
5175	Haematoendothelial progenitors	8	18	28	38	54	67	83	95	106	116	0.371311	0.916906
5176	Dermomyotome	12	21	38	49	68	78	89	97	106	120	0.228703	0.924053
5177	Surface ectoderm	5	21	40	64	80	88	97	109	116	122	0.375709	0.92379
5178	Dermomyotome	6	21	43	60	75	85	100	107	115	122	0.413111	0.922274
5179	Dermomyotome	4	11	26	44	57	70	82	94	105	114	0.381137	0.908208
5180	Dermomyotome	9	21	31	44	62	74	86	94	107	116	0.326583	0.92355
5181	NMP	6	20	38	54	68	79	88	93	98	103	0.409848	0.924659
5182	Intermediate mesoderm	11	24	36	53	71	81	92	104	110	123	0.242824	0.921728
5183	Splanchnic mesoderm	8	22	39	57	73	86	94	104	112	122	0.454468	0.922915
5184	Mixed mesenchymal mesoderm	6	17	27	45	63	85	99	108	118	128	0.316766	0.917715
5185	Splanchnic mesoderm	5	15	24	38	52	65	79	93	110	119	0.352691	0.920666
5186	Intermediate mesoderm	10	19	27	41	56	72	83	92	100	107	0.298632	0.92232
5187	Dermomyotome	8	18	31	48	60	73	84	91	100	109	0.34682	0.923104
5188	Dermomyotome	9	19	30	40	54	67	78	92	103	120	0.28838	0.925596
5189	Endothelium	0	0	0	0	0	0	0	0	0	0	0.676247	0.586451
5190	Dermomyotome	1	4	5	9	11	13	16	21	24	29	0.479083	0.839245
5191	Dermomyotome	6	14	20	33	46	62	74	88	98	113	0.445239	0.924777
5192	Endothelium	6	17	34	51	66	84	96	110	120	131	0.337698	0.916865
5193	Mixed mesenchymal mesoderm	6	17	41	53	62	73	87	93	105	112	0.14825	0.874197
5194	Endothelium	1	2	3	8	10	15	19	22	28	39	0.550474	0.917101
5195	Dermomyotome	2	6	9	16	21	27	33	44	51	55	0.331751	0.910166
5196	Anterior somitic tissues	5	14	21	32	40	51	60	66	77	86	0.346714	0.923746
5197	Endothelium	5	10	21	31	41	53	62	70	77	88	0.637392	0.927498
5198	Intermediate mesoderm	8	18	23	34	53	69	83	94	105	118	0.334693	0.92528
5199	Haematoendothelial progenitors	6	17	25	43	53	64	76	87	96	104	0.316154	0.922859
5200	Dermomyotome	3	6	7	9	12	15	18	22	27	31	0.438527	0.454919
5201	Dermomyotome	4	7	9	15	20	25	30	40	48	53	0.439013	0.924778
5202	Dermomyotome	8	14	19	28	31	37	46	61	68	77	0.400257	0.924408
5203	Haematoendothelial progenitors	6	7	12	13	19	25	29	33	41	45	0.443758	0.927684
5204	Dermomyotome	3	8	13	20	24	28	32	37	40	49	0.563875	0.923904
5205	Dermomyotome	4	9	11	13	16	18	20	24	28	38	0.322942	0.926263
5206	Dermomyotome	6	10	15	22	28	32	36	43	49	61	0.320889	0.9201
5207	Dermomyotome	4	8	12	17	23	28	32	36	43	52	0.378652	0.927642
5208	Anterior somitic tissues	5	14	19	21	27	30	39	45	56	63	0.390136	0.923328
5209	Sclerotome	8	16	21	27	31	36	46	51	59	69	0.315255	0.923667
5210	Sclerotome	6	15	22	27	32	36	43	45	52	60	0.386277	0.926689
5211	Erythroid	0	0	0	1	1	1	1	1	1	1	0.832555	0.0600726
5212	Cranial mesoderm	1	1	2	2	4	4	7	13	16	20	0.516755	0.796926
5213	Haematoendothelial progenitors	0	0	0	0	0	0	0	0	2	2	0.712588	0.56712
5214	Dermomyotome	4	10	16	18	24	31	36	47	58	70	0.360965	0.908021
5215	Dermomyotome	6	11	17	24	31	37	42	49	55	63	0.417067	0.927386
5216	Endothelium	8	17	27	33	50	64	77	88	100	109	0.405857	0.915099
5217	Allantois	11	23	36	46	64	86	96	104	109	121	0.354217	0.912054
5218	Mixed mesenchymal mesoderm	9	17	31	42	65	77	87	96	110	120	0.295013	0.908222
5219	Endothelium	0	0	0	1	4	9	19	33	45	62	0.682245	0.89189
5220	Allantois	9	19	33	46	60	71	80	93	105	114	0.306279	0.902966
5221	Mixed mesenchymal mesoderm	9	18	25	30	42	56	66	77	87	97	0.333144	0.91841
5222	Endothelium	5	16	30	48	67	87	98	111	126	134	0.345554	0.914499
5223	Mixed mesenchymal mesoderm	13	19	31	42	54	71	86	99	110	119	0.247432	0.916894
5224	Mixed mesenchymal mesoderm	9	16	32	41	53	69	82	94	102	112	0.396324	0.88706
5225	Mixed mesenchymal mesoderm	5	14	33	51	69	83	96	107	119	131	0.462149	0.910523
5226	Spinal cord	2	6	15	23	29	39	44	49	57	61	0.52373	0.897646
5227	Mixed mesenchymal mesoderm	9	17	29	39	57	74	88	95	105	112	0.374635	0.916358
5228	Mixed mesenchymal mesoderm	11	22	35	53	67	77	91	99	107	115	0.281749	0.914429
5229	Mixed mesenchymal mesoderm	5	12	26	50	75	89	100	112	122	132	0.347637	0.918651
5230	Mixed mesenchymal mesoderm	7	14	27	46	67	81	93	108	111	124	0.42047	0.917633
5231	Endothelium	5	13	22	33	40	54	70	79	90	101	0.266483	0.905904
5232	Intermediate mesoderm	7	17	31	48	66	81	94	102	109	120	0.431645	0.91668
5233	Allantois	3	7	21	48	65	78	92	103	120	129	0.466917	0.918815
5234	Splanchnic mesoderm	7	16	27	42	53	62	74	81	90	99	0.403176	0.925509
5235	Mixed mesenchymal mesoderm	5	12	24	33	47	57	69	77	85	95	0.403805	0.909383
5236	Intermediate mesoderm	9	18	29	45	54	62	72	83	90	104	0.361291	0.919405
5237	Definitive endoderm	5	14	32	39	49	55	66	71	77	82	0.336674	0.925886
5238	Splanchnic mesoderm	5	10	21	28	41	52	62	69	79	87	0.445838	0.891399
5239	Intermediate mesoderm	9	26	41	52	68	74	84	94	107	122	0.310809	0.917845
5240	Splanchnic mesoderm	8	26	38	54	65	72	82	92	105	117	0.347796	0.924471
5241	Splanchnic mesoderm	6	15	30	42	51	57	66	75	84	96	0.394861	0.918861
5242	Splanchnic mesoderm	5	10	23	35	48	56	65	74	79	89	0.356828	0.900758
5243	Intermediate mesoderm	7	24	41	52	66	73	81	91	101	113	0.360249	0.924073
5244	Intermediate mesoderm	6	14	25	36	44	53	63	69	70	78	0.388819	0.7369
5245	Surface ectoderm	10	26	45	61	79	87	100	111	124	134	0.313651	0.92366
5246	Splanchnic mesoderm	0	1	6	9	20	29	34	42	46	50	0.691365	0.877559
5247	Intermediate mesoderm	2	12	26	37	47	59	72	81	91	103	0.414295	0.904993
5248	Splanchnic mesoderm	8	23	36	46	54	64	74	87	95	106	0.317151	0.914082
5249	Allantois	7	16	31	46	60	68	81	86	95	103	0.135892	0.895766
5250	Surface ectoderm	6	15	30	36	45	53	60	66	78	86	0.318612	0.904368
5251	Splanchnic mesoderm	13	27	43	63	83	100	109	118	124	134	0.241887	0.92354
5252	Surface ectoderm	8	24	43	63	82	96	112	120	127	139	0.301472	0.922151
5253	Splanchnic mesoderm	2	7	18	25	35	47	56	64	72	80	0.513006	0.893546
5254	Gut tube	10	28	44	54	66	76	89	102	114	125	0.254963	0.924331
5255	Splanchnic mesoderm	11	25	44	60	73	85	100	112	123	137	0.270636	0.92369
5256	Intermediate mesoderm	11	26	43	57	66	78	88	103	113	126	0.294537	0.923343
5257	Intermediate mesoderm	12	29	42	62	83	101	112	121	130	134	0.264311	0.924097
5258	Spinal cord	4	16	30	39	45	56	64	77	88	98	0.392758	0.925136
5259	Mixed mesenchymal mesoderm	4	12	27	41	58	69	83	93	102	110	0.276306	0.896009
5260	Intermediate mesoderm	9	24	44	61	78	89	100	114	128	136	0.322447	0.923149
5261	Splanchnic mesoderm	9	26	39	63	84	101	109	120	127	135	0.274514	0.923799
5262	Cranial mesoderm	6	16	28	35	46	60	72	85	97	105	0.249898	0.909978
5263	Intermediate mesoderm	6	16	35	50	67	83	89	96	107	120	0.409506	0.923246
5264	Intermediate mesoderm	11	25	41	65	82	96	109	120	125	129	0.247139	0.92416
5265	Intermediate mesoderm	7	16	38	52	67	80	93	101	111	117	0.311703	0.922652
5266	Neural crest	8	22	36	48	59	70	82	91	100	114	0.310964	0.92146
5267	Mixed mesenchymal mesoderm	4	17	38	56	71	82	87	94	102	109	0.135245	0.860214
5268	Splanchnic mesoderm	9	26	46	65	80	94	111	121	126	133	0.271084	0.924398
5269	Intermediate mesoderm	10	24	40	58	79	95	111	122	133	141	0.205843	0.921359
5270	Haematoendothelial progenitors	0	2	4	6	9	12	18	22	28	32	0.632771	0.849065
5271	Intermediate mesoderm	9	24	41	59	71	83	96	110	123	135	0.321752	0.924356
5272	Haematoendothelial progenitors	3	13	26	34	41	48	57	63	72	78	0.505651	0.924506
5273	Splanchnic mesoderm	10	26	42	61	85	102	108	120	127	135	0.287612	0.922665
5274	Intermediate mesoderm	11	25	42	59	81	99	111	117	128	134	0.329903	0.923313
5275	Intermediate mesoderm	3	16	30	42	55	73	88	96	107	112	0.396112	0.921702
5276	Blood progenitors	0	1	2	6	13	19	25	32	40	47	0.650117	0.7288
5277	Splanchnic mesoderm	6	21	39	58	78	93	104	113	121	128	0.265978	0.903272
5278	Surface ectoderm	0	10	20	36	46	57	67	79	90	100	0.518424	0.906061
5279	Splanchnic mesoderm	2	13	33	48	64	79	90	100	113	123	0.407016	0.912534
5280	Intermediate mesoderm	8	24	46	65	80	90	98	110	121	126	0.235503	0.923232
5281	Intermediate mesoderm	9	23	43	66	82	100	111	119	125	132	0.27493	0.923981
5282	Intermediate mesoderm	10	21	39	57	72	86	96	106	115	125	0.250725	0.924264
5283	Intermediate mesoderm	5	20	35	57	80	97	108	123	130	137	0.287612	0.924313
5284	Splanchnic mesoderm	11	20	32	44	58	68	81	95	103	114	0.252972	0.92317
5285	Mixed mesenchymal mesoderm	11	30	47	55	67	82	87	96	102	108	0.146888	0.912905
5286	Mixed mesenchymal mesoderm	9	25	42	54	68	78	87	96	102	110	0	0.913347
5287	Haematoendothelial progenitors	8	19	34	49	69	88	102	107	115	118	0.37491	0.912622
5288	Endothelium	6	14	27	39	57	65	73	83	95	105	0.407288	0.911932
5289	Mixed mesenchymal mesoderm	11	28	40	54	68	79	91	100	110	114	0.140874	0.917113
5290	Mixed mesenchymal mesoderm	11	25	38	58	75	91	104	111	118	124	0.156513	0.918028
5291	Intermediate mesoderm	5	11	18	31	42	50	66	84	100	119	0.474272	0.898089
5292	Mixed mesenchymal mesoderm	4	14	26	44	61	76	90	108	126	137	0.293482	0.893943
5293	Splanchnic mesoderm	8	21	30	41	55	65	74	87	98	110	0.29918	0.919816
5294	Haematoendothelial progenitors	7	24	35	52	67	82	94	108	125	134	0.249791	0.916457
5295	Mixed mesenchymal mesoderm	8	17	37	52	70	86	102	110	117	122	0.178489	0.847625
5296	Haematoendothelial progenitors	13	19	32	49	65	75	92	107	121	138	0.276461	0.907182
5297	Allantois	8	23	37	56	69	87	95	102	112	116	0.138683	0.919509
5298	Mixed mesenchymal mesoderm	9	21	40	55	70	83	93	99	106	111	0.138277	0.916047
5299	Mixed mesenchymal mesoderm	9	22	40	60	74	88	102	109	117	122	0.201465	0.912382
5300	Mixed mesenchymal mesoderm	10	24	42	61	75	86	100	105	110	117	0.138277	0.920464
5301	Lateral plate mesoderm	12	18	31	47	58	77	90	109	126	142	0.276143	0.915335
5302	Mixed mesenchymal mesoderm	9	17	29	48	62	76	92	101	109	117	0.2712	0.923749
5303	Mixed mesenchymal mesoderm	2	11	21	32	39	53	70	83	95	108	0.465513	0.830781
5304	Mixed mesenchymal mesoderm	7	18	35	49	62	78	91	108	127	142	0.39302	0.91558
5305	Allantois	7	12	27	45	57	73	93	110	131	145	0.331189	0.914303
5306	Allantois	8	23	44	55	69	84	97	109	114	130	0.202421	0.912609
5307	Mixed mesenchymal mesoderm	4	19	36	53	68	78	88	95	100	104	0.150976	0.896875
5308	Haematoendothelial progenitors	8	17	30	45	61	74	93	109	127	140	0.407947	0.915424
5309	Mixed mesenchymal mesoderm	5	20	38	61	76	90	97	106	116	123	0.216562	0.910823
5310	Intermediate mesoderm	6	15	33	46	60	76	89	105	123	139	0.380585	0.911409
5311	Haematoendothelial progenitors	7	18	27	41	58	77	91	104	117	129	0.322521	0.906332
5312	Allantois	8	21	39	58	70	75	80	85	91	98	0.199227	0.919338
5313	Mixed mesenchymal mesoderm	5	13	24	35	48	63	77	91	108	127	0.369558	0.910674
5314	Mixed mesenchymal mesoderm	6	22	39	59	71	78	83	87	96	100	0.197088	0.919413
5315	Mixed mesenchymal mesoderm	2	17	28	41	48	56	64	69	80	88	0.278247	0.889143
5316	Mixed mesenchymal mesoderm	7	22	39	60	75	88	93	102	107	113	0.204415	0.896096
5317	Haematoendothelial progenitors	6	17	30	42	61	76	92	108	120	133	0.416815	0.913427
5318	Mixed mesenchymal mesoderm	7	21	39	59	77	83	96	99	106	112	0.197088	0.918927
5319	Cardiomyocytes	1	5	14	22	27	32	39	50	58	65	0.539808	0.917259
5320	Mixed mesenchymal mesoderm	0	1	1	1	2	5	6	7	10	12	0.649401	0.823433
5321	Mixed mesenchymal mesoderm	1	5	13	23	30	38	47	53	61	69	0.476046	0.91319
5322	Erythroid	1	1	2	2	2	2	2	2	2	4	0.702411	0.328697
5323	Cardiomyocytes	1	6	7	8	18	24	31	41	51	64	0.650239	0.876603
5324	Erythroid	2	2	5	6	7	10	12	16	21	24	0.724981	0.345395
5325	Cardiomyocytes	0	5	17	29	32	43	50	58	63	71	0.503575	0.815254
5326	Mixed mesenchymal mesoderm	0	2	3	7	13	18	25	28	30	38	0.531478	-0.672938
5327	Mixed mesenchymal mesoderm	0	0	0	0	0	0	0	1	4	5	0.73681	0.425261
5328	Erythroid	2	2	2	2	3	4	4	4	7	10	0.728427	0.30129
5329	Cardiomyocytes	3	7	10	16	25	32	42	55	68	80	0.466712	0.918646
5330	Cardiomyocytes	4	6	14	16	20	23	27	30	33	34	0.434037	0.722536
5331	Cardiomyocytes	4	8	10	12	20	21	27	41	54	61	0.523792	0.782758
5332	Intermediate mesoderm	0	1	1	1	1	1	1	1	5	7	0.832555	0.267629
5333	Mixed mesenchymal mesoderm	5	20	34	40	51	66	78	92	101	107	0.43485	0.906723
5334	Cardiomyocytes	9	16	20	23	27	35	39	46	50	60	0.374423	0.919959
5335	Endothelium	0	5	8	12	20	26	31	42	58	69	0.586852	0.849496
5336	Mixed mesenchymal mesoderm	7	18	34	45	52	65	77	81	88	97	0.13285	0.906854
5337	Splanchnic mesoderm	10	22	30	39	51	60	73	79	92	101	0.258074	0.923766
5338	Cardiomyocytes	2	5	5	8	11	15	19	25	37	45	0.553947	0.490794
5339	Mixed mesenchymal mesoderm	6	20	36	49	62	68	75	86	95	101	0.189667	0.91065
5340	Cardiomyocytes	7	15	23	34	41	53	62	72	79	91	0.424233	0.887067
5341	Mixed mesenchymal mesoderm	7	24	37	45	51	65	79	89	101	110	0.309197	0.912234
5342	Mixed mesenchymal mesoderm	11	19	32	43	57	61	72	80	87	92	0.13285	0.921761
5343	Cardiomyocytes	6	15	24	31	35	50	57	69	84	93	0.294959	0.90019
5344	Mixed mesenchymal mesoderm	3	16	26	32	39	45	50	55	59	65	0.120295	0.845175
5345	Cardiomyocytes	2	9	14	16	17	19	22	25	28	30	0.273645	0.741318
5346	Splanchnic mesoderm	12	22	29	41	47	60	67	78	85	96	0.287603	0.924593
5347	Mixed mesenchymal mesoderm	9	21	31	38	46	53	61	66	72	76	0.265903	0.912166
5348	Cardiomyocytes	5	11	14	23	28	35	44	49	62	73	0.494064	0.901103
5349	Cardiomyocytes	7	12	16	17	21	23	28	34	41	45	0.353462	0.915148
5350	Mixed mesenchymal mesoderm	12	22	34	51	72	81	97	106	115	124	0.13285	0.916648
5351	Mixed mesenchymal mesoderm	11	25	38	50	64	74	84	92	95	103	0.13285	0.915472
5352	Mixed mesenchymal mesoderm	6	18	25	36	48	63	71	77	81	83	0.228744	0.897472
5353	Splanchnic mesoderm	11	21	33	41	50	58	69	73	81	87	0.289567	0.92418
5354	Cardiomyocytes	8	22	33	51	64	76	83	90	98	107	0.345527	0.919191
5355	Mixed mesenchymal mesoderm	10	18	31	39	50	61	67	77	83	92	0.228744	0.920856
5356	Cardiomyocytes	7	21	35	54	67	77	87	94	107	119	0.3743	0.916782
5357	Mixed mesenchymal mesoderm	8	17	28	41	53	67	75	83	94	97	0.132916	0.885184
5358	Cardiomyocytes	7	13	22	31	36	42	48	56	61	69	0.394206	0.910464
5359	Mixed mesenchymal mesoderm	7	24	36	46	58	69	75	82	91	103	0.189667	0.912565
5360	Mixed mesenchymal mesoderm	10	24	34	47	62	72	80	92	100	105	0	0.915548
5361	Cardiomyocytes	5	8	13	14	25	33	40	52	62	75	0.512515	0.919647
5362	Splanchnic mesoderm	11	18	31	43	56	65	72	81	95	110	0.282543	0.92126
5363	Mixed mesenchymal mesoderm	11	27	38	51	64	71	82	94	107	114	0.146888	0.920036
5364	Mixed mesenchymal mesoderm	11	29	36	50	69	81	91	97	103	112	0.13285	0.918765
5365	Mixed mesenchymal mesoderm	12	27	42	59	72	85	94	104	115	123	0.13285	0.918977
5366	Mixed mesenchymal mesoderm	5	9	16	25	34	46	64	75	90	99	0.190076	0.690046
5367	Mixed mesenchymal mesoderm	10	28	45	58	76	90	98	109	124	136	0.342457	0.913646
5368	Mixed mesenchymal mesoderm	12	25	38	54	64	79	86	96	103	114	0	0.920103
5369	Mixed mesenchymal mesoderm	10	28	42	56	68	80	86	94	103	108	0.13285	0.915052
5370	Mixed mesenchymal mesoderm	12	27	40	52	65	72	82	88	93	96	0	0.921701
5371	Mixed mesenchymal mesoderm	14	23	35	51	74	84	96	107	116	121	0.178154	0.905158
5372	Mixed mesenchymal mesoderm	12	26	44	55	68	78	88	95	108	116	0.0677152	0.918141
5373	Mixed mesenchymal mesoderm	10	24	37	54	72	87	99	107	115	122	0.315255	0.900266
5374	Mixed mesenchymal mesoderm	10	28	42	56	72	85	98	105	114	119	0.151545	0.914286
5375	Allantois	10	24	39	50	66	77	86	96	101	111	0.183912	0.916489
5376	Gut tube	10	21	36	51	70	87	101	117	134	146	0.120295	0.923765
5377	Splanchnic mesoderm	6	26	41	54	66	85	97	113	126	146	0	0.925088
5378	Splanchnic mesoderm	5	17	32	44	58	75	94	116	138	154	0.309197	0.922635
5379	Splanchnic mesoderm	6	17	33	46	62	77	96	120	137	160	0.273645	0.922306
5380	Splanchnic mesoderm	5	16	31	40	56	71	90	116	141	158	0.37417	0.921345
5381	Splanchnic mesoderm	4	19	36	47	60	75	93	112	131	149	0	0.918809
5382	Cardiomyocytes	7	20	30	49	61	79	95	107	123	145	0.37417	0.915128
5383	Splanchnic mesoderm	5	16	30	50	66	78	91	104	120	137	0.189667	0.924079
5384	Splanchnic mesoderm	6	22	39	57	73	88	105	122	139	151	0.273645	0.925144
5385	Splanchnic mesoderm	6	18	34	47	60	77	96	112	134	158	0.342457	0.921876
5386	Cardiomyocytes	8	22	35	50	69	86	103	119	137	153	0.273645	0.921827
5387	Gut tube	10	20	36	50	68	82	104	117	132	147	0.0887711	0.923092
5388	Splanchnic mesoderm	5	16	32	55	71	87	104	120	134	152	0.37417	0.924864
5389	Splanchnic mesoderm	8	26	41	52	61	78	97	117	137	155	0	0.926417
5390	Splanchnic mesoderm	7	17	33	47	62	79	95	117	138	157	0	0.927048
5391	Splanchnic mesoderm	10	25	41	57	72	85	100	116	133	153	0	0.924631
5392	Haematoendothelial progenitors	0	7	15	22	24	31	41	48	61	69	0.380938	0.696443
5393	Cardiomyocytes	5	13	29	44	62	75	93	109	132	152	0.378568	0.922216
5394	Splanchnic mesoderm	1	9	17	25	37	50	63	73	84	95	0.234585	0.925502
5395	Splanchnic mesoderm	6	19	36	54	69	80	96	113	134	156	0	0.922508
5396	Cardiomyocytes	6	16	27	43	58	74	86	103	117	134	0.309197	0.921384
5397	Splanchnic mesoderm	3	19	28	41	57	73	91	112	129	145	0.404841	0.923425
5398	Gut tube	7	19	34	46	64	77	87	102	115	128	0.189667	0.924531
5399	Splanchnic mesoderm	5	20	32	48	67	80	90	109	134	147	0	0.925092
5400	Cardiomyocytes	5	19	28	43	60	76	92	103	119	136	0.309197	0.921996
5401	Cardiomyocytes	7	21	36	55	72	85	103	123	139	156	0.412084	0.922287
5402	Splanchnic mesoderm	3	16	31	46	61	70	84	100	119	137	0	0.923175
5403	Splanchnic mesoderm	5	16	31	43	52	66	81	102	119	141	0	0.921165
5404	Cardiomyocytes	4	15	34	48	68	85	101	119	142	161	0.177954	0.923402
5405	Cardiomyocytes	6	18	34	53	72	87	104	119	135	152	0.269542	0.920528
5406	Splanchnic mesoderm	1	11	24	41	55	70	82	99	118	139	0	0.924072
5407	Splanchnic mesoderm	6	20	38	56	72	84	98	112	131	148	0.13285	0.924094
5408	Splanchnic mesoderm	9	24	42	57	71	81	97	117	133	153	0	0.925529
5409	Gut tube	9	19	34	52	60	75	87	98	107	119	0.189667	0.924618
5410	Cardiomyocytes	7	16	29	51	68	85	96	111	126	138	0.273645	0.920787
5411	Splanchnic mesoderm	7	21	39	59	76	87	102	118	137	153	0.189667	0.924517
5412	Splanchnic mesoderm	4	17	30	53	71	86	101	119	132	146	0.217526	0.922511
5413	Splanchnic mesoderm	3	18	32	44	61	70	85	103	124	143	0	0.918693
5414	Splanchnic mesoderm	6	21	37	48	62	78	98	114	129	152	0	0.923711
5415	Cardiomyocytes	6	22	35	60	76	92	108	122	140	160	0.159447	0.923867
5416	Cardiomyocytes	8	18	35	46	64	82	93	108	122	138	0.342457	0.917045
5417	Splanchnic mesoderm	4	16	30	46	61	73	90	102	118	138	0	0.927223
5418	Gut tube	4	18	33	53	72	90	103	118	132	154	0.37417	0.92309
5419	Cardiomyocytes	6	20	38	56	76	95	111	127	140	156	0.234585	0.919258
5420	Splanchnic mesoderm	4	18	35	49	62	81	96	112	129	153	0	0.922851
5421	Cardiomyocytes	5	20	36	54	68	87	106	124	141	162	0.25334	0.92314
5422	Splanchnic mesoderm	6	19	39	56	72	90	102	118	131	145	0.43485	0.925423
5423	Cardiomyocytes	7	17	31	47	65	85	98	107	121	136	0.273645	0.91759
5424	Cardiomyocytes	5	17	24	32	41	48	59	71	86	99	0.309197	0.914663
5425	Cardiomyocytes	8	22	38	52	70	89	103	116	131	146	0.273645	0.921913
5426	Splanchnic mesoderm	5	16	33	42	60	78	91	108	126	140	0	0.927887
5427	Cardiomyocytes	10	22	32	48	65	79	93	110	127	142	0.189667	0.91314
5428	Gut tube	6	12	21	46	59	73	92	105	126	145	0.242975	0.92385
5429	Splanchnic mesoderm	3	16	32	47	60	74	89	109	125	144	0	0.923494
5430	Splanchnic mesoderm	11	24	42	59	78	92	108	120	133	149	0.193786	0.9251
5431	Splanchnic mesoderm	5	23	40	57	74	87	104	118	136	159	0.13285	0.925467
5432	Cardiomyocytes	10	21	36	55	73	88	105	116	138	160	0.299769	0.921768
5433	Cardiomyocytes	9	19	31	42	61	75	88	99	113	126	0.37417	0.920987
5434	Splanchnic mesoderm	7	23	39	54	65	78	100	116	136	152	0	0.926851
5435	Cardiomyocytes	6	18	26	39	52	71	87	104	120	129	0.361673	0.915579
5436	Splanchnic mesoderm	8	18	30	50	66	82	99	116	131	148	0	0.927226
5437	Splanchnic mesoderm	5	15	27	43	56	73	90	106	120	137	0	0.927987
5438	Cardiomyocytes	11	25	37	53	78	93	110	123	139	156	0.216068	0.925168
5439	Splanchnic mesoderm	9	21	35	55	73	83	98	115	137	152	0	0.927185
5440	Splanchnic mesoderm	8	22	41	56	74	89	101	118	134	152	0.234585	0.925867
5441	Splanchnic mesoderm	4	17	31	48	63	78	95	110	126	142	0	0.923528
5442	Splanchnic mesoderm	5	15	27	43	59	74	89	104	120	133	0	0.928584
5443	Cardiomyocytes	10	19	32	50	67	78	97	110	128	143	0.151545	0.923504
5444	Splanchnic mesoderm	8	20	37	56	73	88	99	115	133	155	0	0.924564
5445	Cardiomyocytes	3	17	33	45	57	70	82	93	101	116	0.273645	0.921936
5446	Neural crest	6	18	34	50	72	88	104	117	129	142	0.404841	0.925424
5447	Cardiomyocytes	10	20	31	48	64	78	91	99	111	123	0.166517	0.925606
5448	Splanchnic mesoderm	4	15	28	38	58	72	89	107	129	145	0.13285	0.926942
5449	Haematoendothelial progenitors	4	8	16	21	31	46	59	71	86	94	0.353149	0.856579
5450	Cardiomyocytes	11	21	38	46	66	86	105	120	135	150	0.331464	0.922881
5451	Splanchnic mesoderm	8	20	35	53	70	88	104	121	140	155	0	0.927293
5452	Cardiomyocytes	7	18	31	47	63	78	105	123	141	157	0.353149	0.920534
5453	Splanchnic mesoderm	12	25	42	58	77	97	112	123	132	147	0.188174	0.925542
5454	Splanchnic mesoderm	6	16	30	47	56	70	94	115	130	147	0	0.927282
5455	Splanchnic mesoderm	10	23	38	56	73	88	101	119	135	157	0.13285	0.926074
5456	Splanchnic mesoderm	4	17	27	44	61	74	89	112	129	148	0	0.924299
5457	Cardiomyocytes	4	12	19	29	40	51	61	77	86	102	0.189667	0.917196
5458	Splanchnic mesoderm	8	22	31	51	68	84	105	118	132	144	0.193786	0.920887
5459	Splanchnic mesoderm	7	20	33	52	72	92	110	123	134	152	0.201465	0.923516
5460	Splanchnic mesoderm	10	22	39	57	73	88	104	115	135	149	0.234956	0.92621
5461	Haematoendothelial progenitors	7	18	35	52	61	69	85	99	108	123	0.200496	0.917695
5462	Cardiomyocytes	8	21	31	45	63	83	102	117	136	151	0.284614	0.920851
5463	Cardiomyocytes	9	20	26	40	56	74	89	105	118	132	0.31008	0.918904
5464	Cardiomyocytes	5	16	26	40	51	66	78	88	103	120	0.273645	0.917497
5465	Splanchnic mesoderm	13	23	35	51	67	85	99	116	127	141	0.297424	0.925402
5466	Cardiomyocytes	7	20	32	50	69	86	108	121	138	154	0.351137	0.924802
5467	Splanchnic mesoderm	10	23	34	52	70	85	96	117	133	149	0.13285	0.926857
5468	Gut tube	7	17	25	43	60	73	91	110	127	142	0.234585	0.916951
5469	Splanchnic mesoderm	3	13	24	41	57	72	88	102	128	146	0	0.926578
5470	Splanchnic mesoderm	1	10	23	40	53	61	79	98	117	136	0	0.914933
5471	Cardiomyocytes	11	21	32	48	59	73	88	104	118	138	0.273645	0.910954
5472	Erythroid	2	10	18	30	46	58	68	82	92	109	0.166044	0.915013
5473	Splanchnic mesoderm	2	9	21	38	52	72	90	105	125	142	0	0.921012
5474	Cardiomyocytes	6	19	34	49	62	75	92	108	115	133	0.404841	0.921782
5475	Splanchnic mesoderm	4	10	17	36	49	65	82	102	121	135	0	0.924754
5476	Splanchnic mesoderm	11	23	40	53	70	83	97	113	131	142	0.189667	0.926581
5477	Splanchnic mesoderm	11	20	30	42	59	71	86	102	116	130	0.384151	0.924089
5478	Splanchnic mesoderm	7	18	31	39	53	66	89	109	122	132	0.390865	0.921717
5479	Splanchnic mesoderm	12	19	28	44	61	84	99	118	134	149	0.234956	0.921366
5480	Splanchnic mesoderm	0	5	11	15	27	36	49	65	77	95	0	0.927178
5481	Splanchnic mesoderm	6	13	31	48	61	79	93	108	121	134	0.404841	0.924558
5482	Cardiomyocytes	7	17	28	39	59	76	92	115	128	148	0.273645	0.904342
5483	Splanchnic mesoderm	11	23	37	54	67	81	94	109	125	144	0.348861	0.924525
5484	Splanchnic mesoderm	3	5	14	24	41	55	69	87	104	129	0	0.920333
5485	Mixed mesenchymal mesoderm	6	18	29	49	70	91	102	117	130	150	0.289758	0.925197
5486	Splanchnic mesoderm	9	20	29	38	55	75	96	109	124	142	0	0.92708
5487	Splanchnic mesoderm	2	8	25	36	58	77	95	118	137	151	0	0.926963
5488	Gut tube	8	17	32	51	70	85	103	119	135	149	0.0423681	0.919798
5489	Endothelium	6	19	27	38	48	62	77	92	112	124	0.309197	0.901301
5490	Endothelium	5	16	25	40	51	58	69	81	98	112	0.285588	0.920657
5491	Splanchnic mesoderm	6	15	33	51	74	86	104	117	127	143	0.324094	0.925311
5492	Splanchnic mesoderm	8	22	38	48	60	76	94	103	119	133	0.273645	0.926769
5493	Splanchnic mesoderm	2	10	15	23	32	48	65	81	97	119	0.273645	0.921001
5494	Endothelium	0	1	1	3	6	10	16	18	26	31	0.353112	0.81839
5495	Gut tube	5	18	33	54	70	85	104	120	135	155	0.303352	0.921985
5496	Endothelium	5	20	38	55	70	88	103	118	130	143	0.234872	0.919292
5497	Splanchnic mesoderm	7	17	27	43	62	82	103	120	141	164	0	0.926669
5498	Cardiomyocytes	1	10	19	37	58	80	98	119	131	147	0.342457	0.905835
5499	Splanchnic mesoderm	5	13	27	42	58	76	93	110	134	156	0	0.927747
5500	Splanchnic mesoderm	7	22	30	48	62	78	92	109	120	133	0.265903	0.927179
5501	Endothelium	2	7	16	27	44	58	80	98	116	126	0.300943	0.920422
5502	Endothelium	6	18	38	55	72	85	99	116	136	150	0.300375	0.922555
5503	Splanchnic mesoderm	2	5	9	16	22	31	43	53	65	77	0.37417	0.905245
5504	Endothelium	4	12	26	38	53	70	94	111	134	153	0.234585	0.917556
5505	Erythroid	9	23	37	51	63	82	94	108	122	135	0.263277	0.920052
5506	Splanchnic mesoderm	10	19	34	51	66	88	104	120	132	151	0.193786	0.922398
5507	Cardiomyocytes	6	14	28	47	63	80	94	110	127	146	0.273645	0.917071
5508	Splanchnic mesoderm	9	15	29	44	60	83	102	121	140	157	0	0.928153
5509	Cardiomyocytes	4	14	28	44	67	83	104	123	139	156	0.189667	0.916411
5510	Cardiomyocytes	4	10	20	34	48	67	92	108	125	138	0.234585	0.903284
5511	Splanchnic mesoderm	8	13	25	41	58	70	88	107	128	150	0.13285	0.927527
5512	Gut tube	9	17	30	43	56	73	87	107	125	137	0.0677152	0.924694
5513	Splanchnic mesoderm	8	18	30	43	60	76	95	113	127	140	0.234585	0.92768
5514	Splanchnic mesoderm	9	18	29	38	50	67	80	94	103	113	0.189667	0.927518
5515	Cardiomyocytes	6	17	35	49	71	86	100	118	131	145	0.234585	0.919125
5516	Cardiomyocytes	6	16	29	44	66	86	106	124	139	156	0.189667	0.920391
5517	Cardiomyocytes	9	21	37	54	71	83	97	111	125	145	0.273645	0.92147
5518	Endothelium	4	9	19	26	32	41	50	57	65	75	0.534037	0.92096
5519	Splanchnic mesoderm	9	13	30	47	60	81	102	121	133	147	0.189667	0.926482
5520	Cardiomyocytes	5	18	35	55	74	86	101	119	139	156	0.342457	0.922169
5521	Endothelium	0	0	0	0	2	2	3	3	5	6	0.701815	0.855164
5522	Cardiomyocytes	5	14	23	37	58	83	103	119	134	146	0.0678577	0.86215
5523	Splanchnic mesoderm	7	17	28	41	58	78	99	117	136	155	0.463801	0.918111
5524	Erythroid	0	0	0	2	5	5	7	14	17	23	0.832555	0.849588
5525	Cardiomyocytes	6	12	27	47	65	87	104	123	139	155	0.234585	0.920683
5526	Cardiomyocytes	6	16	37	56	68	85	93	107	125	139	0.309197	0.912353
5527	Splanchnic mesoderm	4	15	30	45	58	68	85	104	126	149	0.13285	0.929069
5528	Cardiomyocytes	6	13	28	47	68	81	94	108	125	146	0.234585	0.921085
5529	Cardiomyocytes	4	20	36	52	70	85	98	114	128	142	0.309197	0.920039
5530	Splanchnic mesoderm	6	12	27	44	59	80	96	115	131	145	0.189667	0.927852
5531	Cardiomyocytes	7	19	38	55	72	88	95	114	124	139	0.273645	0.922233
5532	Splanchnic mesoderm	8	18	28	39	47	61	76	91	105	125	0.228744	0.926864
5533	Splanchnic mesoderm	8	18	37	49	62	77	92	110	129	146	0.276306	0.920059
5534	Cardiomyocytes	6	17	27	49	66	85	100	115	130	146	0.189667	0.908801
5535	Cardiomyocytes	3	12	24	36	54	75	95	115	135	150	0.0677152	0.90739
5536	Cardiomyocytes	3	8	18	33	46	69	86	107	121	139	0.189667	0.905918
5537	Splanchnic mesoderm	4	12	22	39	56	70	88	108	124	144	0.13285	0.922537
5538	Cardiomyocytes	6	25	37	51	64	79	90	98	108	115	0.273645	0.921073
5539	Cardiomyocytes	4	17	27	37	53	70	88	106	119	131	0.189667	0.892566
5540	Cardiomyocytes	6	19	31	50	62	78	85	97	111	122	0.13285	0.918514
5541	Gut tube	8	18	30	52	70	86	98	115	126	147	0.0887711	0.923408
5542	Cardiomyocytes	8	22	40	57	75	91	103	117	130	146	0.189667	0.921894
5543	Cardiomyocytes	3	11	20	33	53	68	84	97	107	120	0.189667	0.912296
5544	Splanchnic mesoderm	7	19	30	43	52	70	80	98	110	128	0.265903	0.928791
5545	Cardiomyocytes	5	11	18	30	46	58	75	90	106	116	0.189667	0.862863
5546	Cardiomyocytes	7	20	37	58	74	90	107	117	130	147	0.189667	0.922564
5547	Splanchnic mesoderm	1	6	11	24	43	62	82	101	113	128	0.228744	0.917611
5548	Cardiomyocytes	7	14	28	44	63	84	104	120	134	146	0.189667	0.915139
5549	Cardiomyocytes	10	23	39	55	70	80	93	102	114	122	0.13285	0.923291
5550	Cardiomyocytes	7	12	27	42	62	77	94	114	128	143	0	0.919319
5551	Gut tube	6	16	26	40	59	73	89	105	124	138	0.309197	0.92478
5552	Cardiomyocytes	9	25	34	48	57	74	84	90	100	109	0	0.915017
5553	Cardiomyocytes	1	9	15	22	35	42	56	67	74	84	0.189667	0.857155
5554	Cardiomyocytes	9	22	39	55	67	79	89	104	114	125	0	0.91833
5555	Cardiomyocytes	6	19	33	45	57	77	98	110	124	135	0	0.908531
5556	Cardiomyocytes	13	22	37	52	65	82	97	109	116	121	0.221833	0.920596
5557	Cardiomyocytes	10	21	39	51	71	87	96	108	120	130	0.189667	0.923128
5558	Cardiomyocytes	8	17	31	44	60	74	85	91	99	109	0	0.892339
5559	Cardiomyocytes	13	28	42	54	70	85	99	111	118	121	0.18338	0.921199
5560	Cardiomyocytes	12	23	38	54	76	93	105	118	132	143	0.231591	0.922801
5561	Gut tube	10	24	35	48	68	81	97	112	126	140	0.0377566	0.923212
5562	Cardiomyocytes	7	20	37	47	64	78	88	96	105	114	0	0.906892
5563	Cardiomyocytes	13	28	40	54	65	80	88	101	107	117	0.18338	0.922752
5564	Cardiomyocytes	12	25	33	49	64	77	91	103	112	120	0.13285	0.914314
5565	Cardiomyocytes	4	6	11	16	27	33	40	50	60	69	0.13285	0.770152
5566	Mixed mesenchymal mesoderm	12	24	37	52	67	79	93	107	114	121	0.233069	0.92298
5567	Cardiomyocytes	11	27	41	54	68	85	97	109	118	126	0.0536109	0.922331
5568	Cardiomyocytes	11	25	41	56	70	85	98	117	124	138	0.201465	0.922328
5569	Cardiomyocytes	14	25	40	52	65	73	81	95	102	112	0.1225	0.923179
5570	Cardiomyocytes	4	16	26	40	49	63	73	90	99	113	0.189667	0.916547
5571	Cardiomyocytes	9	23	36	50	65	81	92	106	116	127	0	0.921584
5572	Splanchnic mesoderm	10	19	35	50	64	77	99	116	133	145	0.275824	0.919183
5573	Cardiomyocytes	2	4	9	11	15	18	19	24	29	37	0.534445	0.906875
5574	Cardiomyocytes	6	16	24	34	42	52	61	74	86	89	0.234585	0.920055
5575	Cardiomyocytes	10	24	39	53	66	75	89	104	111	120	0.0884678	0.922571
5576	Cardiomyocytes	0	1	1	4	4	4	11	18	22	28	0.132988	0.3401
5577	Endothelium	6	17	27	36	50	66	88	97	111	125	0.277965	0.91277
5578	Mixed mesenchymal mesoderm	8	26	41	48	60	71	80	92	107	118	0.276238	0.922321
5579	Cardiomyocytes	4	19	33	43	53	68	76	92	100	109	0.309197	0.922444
5580	Cardiomyocytes	4	13	22	31	46	56	73	88	98	112	0.348826	0.879204
5581	Cardiomyocytes	11	27	35	40	54	66	82	97	115	132	0.165195	0.922778
5582	Splanchnic mesoderm	10	24	35	41	54	66	78	92	106	124	0.203331	0.923867
5583	Gut tube	5	15	25	39	53	65	75	92	107	122	0.242975	0.919645
5584	Endothelium	6	20	30	37	47	56	70	84	101	112	0.323339	0.924466
5585	Mixed mesenchymal mesoderm	7	28	39	45	55	68	81	97	110	119	0.267057	0.924456
5586	Cardiomyocytes	8	24	38	45	56	69	79	91	101	109	0.121936	0.920753
5587	Cardiomyocytes	2	18	31	44	61	71	79	91	106	118	0.342457	0.915199
5588	Mixed mesenchymal mesoderm	8	25	32	36	49	59	75	88	103	116	0.220996	0.923477
5589	Endothelium	1	12	22	26	35	37	46	52	63	70	0.614671	0.868784
5590	Splanchnic mesoderm	6	24	37	48	55	63	77	86	100	112	0.490785	0.921262
5591	Cardiomyocytes	10	28	43	47	51	62	75	88	103	113	0.158232	0.91927
5592	Splanchnic mesoderm	10	25	32	43	55	68	83	100	111	123	0.326233	0.924017
5593	Cardiomyocytes	4	12	28	39	45	56	66	81	85	95	0.494064	0.922126
5594	Gut tube	6	20	34	46	65	77	91	105	123	133	0.113612	0.924309
5595	Haematoendothelial progenitors	7	23	34	42	49	62	77	94	104	115	0.269766	0.912663
5596	Splanchnic mesoderm	9	27	31	37	49	64	80	88	105	119	0.265304	0.917359
5597	Cardiomyocytes	8	25	37	44	54	64	70	84	93	108	0.2859	0.922555
5598	Splanchnic mesoderm	9	23	36	55	67	72	83	95	103	111	0.33035	0.925685
5599	Splanchnic mesoderm	7	18	27	40	55	68	82	92	109	124	0.344248	0.916469
5600	Splanchnic mesoderm	9	18	28	48	64	81	97	113	127	141	0.27805	0.921439
5601	Gut tube	5	19	30	45	61	74	93	107	123	142	0	0.911934
5602	Cardiomyocytes	8	13	24	33	43	54	68	82	100	118	0.43485	0.919579
5603	Splanchnic mesoderm	9	17	33	44	56	74	92	112	134	154	0.113612	0.922564
5604	Cardiomyocytes	8	24	36	49	60	74	87	104	123	139	0.332061	0.920332
5605	Cardiomyocytes	5	8	14	21	29	40	50	65	82	99	0.464501	0.920924
5606	Gut tube	5	12	26	42	59	76	96	115	129	149	0.216468	0.917382
5607	Cardiomyocytes	5	9	21	31	48	60	67	77	99	125	0.364273	0.917018
5608	Splanchnic mesoderm	9	19	29	42	66	84	101	117	133	148	0.355093	0.920889
5609	Gut tube	6	18	28	43	58	72	85	100	117	134	0.216562	0.918678
5610	Gut tube	11	17	32	46	58	76	92	110	133	150	0.190553	0.923814
5611	Splanchnic mesoderm	6	14	27	38	50	70	85	108	127	149	0.198146	0.921311
5612	Splanchnic mesoderm	6	14	26	41	61	85	107	124	144	162	0.494064	0.92329
5613	Cardiomyocytes	5	11	16	21	27	34	44	59	80	99	0.43485	0.916382
5614	Cardiomyocytes	7	19	28	40	50	64	75	91	107	127	0.331217	0.920646
5615	Cardiomyocytes	3	10	16	27	36	49	64	83	104	120	0.464501	0.907474
5616	Splanchnic mesoderm	8	22	33	50	65	80	90	106	120	132	0.0818644	0.91528
5617	Gut tube	3	10	25	38	54	70	85	104	117	130	0.285583	0.91638
5618	Splanchnic mesoderm	11	19	31	42	61	79	98	118	134	152	0.249328	0.922203
5619	Splanchnic mesoderm	7	15	29	43	57	74	95	115	135	149	0.404841	0.922217
5620	Cardiomyocytes	6	19	33	42	59	78	93	109	130	146	0.33893	0.922059
5621	Splanchnic mesoderm	7	19	28	40	56	74	92	107	126	144	0.284614	0.921577
5622	Splanchnic mesoderm	6	15	25	43	58	80	96	119	135	151	0.43485	0.924478
5623	Splanchnic mesoderm	8	21	32	44	59	76	93	106	127	148	0.13307	0.919622
5624	Splanchnic mesoderm	5	16	26	34	47	67	89	104	128	150	0.273645	0.921042
5625	Splanchnic mesoderm	8	19	30	47	67	85	101	121	137	155	0.37417	0.924184
5626	Cardiomyocytes	10	12	19	23	29	33	44	59	79	96	0.342457	0.900416
5627	Splanchnic mesoderm	7	19	35	47	61	76	93	113	129	145	0.37417	0.925592
5628	Splanchnic mesoderm	6	14	28	40	53	70	81	106	132	152	0.231591	0.921852
5629	Splanchnic mesoderm	5	19	28	40	57	72	94	114	132	155	0.309197	0.922791
5630	Cardiomyocytes	6	15	23	33	44	58	71	83	95	120	0.312246	0.920965
5631	Cardiomyocytes	6	11	19	28	41	54	70	89	102	113	0.404841	0.912143
5632	Erythroid	10	21	34	47	63	82	100	117	132	149	0.217056	0.922282
5633	Endothelium	0	1	7	11	21	32	43	53	68	83	0.322447	0.893443
5634	Gut tube	6	19	36	51	67	84	108	126	141	160	0.106402	0.922477
5635	Splanchnic mesoderm	7	23	37	49	69	83	102	120	131	145	0.273645	0.924123
5636	Splanchnic mesoderm	12	21	34	51	66	87	108	125	139	154	0.13285	0.924231
5637	Splanchnic mesoderm	5	12	23	28	39	57	72	94	114	135	0.13285	0.914045
5638	Splanchnic mesoderm	7	20	35	46	61	79	99	124	140	159	0.189667	0.921141
5639	Splanchnic mesoderm	7	23	38	50	68	86	101	118	138	155	0.234585	0.923102
5640	Splanchnic mesoderm	5	15	32	44	58	79	94	114	134	154	0.273645	0.924791
5641	Splanchnic mesoderm	6	20	32	41	53	73	93	111	135	151	0.13285	0.92348
5642	Splanchnic mesoderm	9	20	29	43	60	74	88	104	128	154	0.151545	0.922905
5643	Splanchnic mesoderm	9	22	34	43	56	67	87	102	121	139	0.151545	0.921414
5644	Splanchnic mesoderm	7	19	28	46	61	78	95	114	129	150	0.189667	0.92249
5645	Gut tube	0	3	9	21	34	51	66	77	88	101	0.0465906	0.880803
5646	Splanchnic mesoderm	3	19	29	43	57	77	96	121	136	153	0.273645	0.921584
5647	Splanchnic mesoderm	2	11	18	31	41	65	81	102	124	142	0.222303	0.917876
5648	Splanchnic mesoderm	8	23	39	52	68	84	100	118	133	157	0.13285	0.925322
5649	Splanchnic mesoderm	7	26	39	53	66	86	98	113	127	148	0.13285	0.925555
5650	Splanchnic mesoderm	7	17	31	43	56	74	92	112	130	148	0.13285	0.922631
5651	Cardiomyocytes	7	16	29	38	53	68	88	102	118	133	0.37417	0.921015
5652	Cardiomyocytes	7	18	28	38	49	61	78	92	105	124	0.41939	0.911966
5653	Splanchnic mesoderm	8	23	33	41	57	70	88	110	131	151	0.190076	0.923134
5654	Splanchnic mesoderm	8	16	28	42	50	66	85	106	130	149	0.13285	0.92233
5655	Splanchnic mesoderm	4	16	30	43	63	82	99	115	130	150	0.13285	0.9266
5656	Gut tube	5	16	33	52	70	89	103	118	134	154	0.0742203	0.921402
5657	Splanchnic mesoderm	8	15	30	50	64	78	99	117	138	158	0.13285	0.925813
5658	Splanchnic mesoderm	10	24	33	49	61	80	103	118	137	155	0.13285	0.924362
5659	Splanchnic mesoderm	6	19	34	45	59	73	94	117	135	160	0.133161	0.922691
5660	Cardiomyocytes	7	18	35	54	70	83	102	117	136	157	0.192773	0.9213
5661	Splanchnic mesoderm	6	15	26	36	52	68	85	109	128	145	0.189667	0.922838
5662	Splanchnic mesoderm	10	22	42	59	76	93	105	121	136	156	0	0.925537
5663	Splanchnic mesoderm	7	23	37	54	66	81	97	116	138	157	0	0.924343
5664	Splanchnic mesoderm	6	19	30	42	56	69	88	103	123	141	0	0.917293
5665	Splanchnic mesoderm	4	15	27	40	58	76	90	110	132	151	0.189667	0.926184
5666	Gut tube	8	21	35	49	62	80	98	118	135	153	0.183908	0.921422
5667	Gut tube	8	18	31	44	59	75	88	109	126	147	0.18008	0.918042
5668	Gut tube	9	18	34	46	61	77	94	113	131	143	0.218574	0.916976
5669	Gut tube	4	9	17	27	39	52	65	84	94	113	0.309197	0.895733
5670	Gut tube	7	22	34	46	62	77	98	113	133	150	0.0365251	0.922045
5671	Splanchnic mesoderm	7	14	27	37	56	73	85	102	125	141	0.449734	0.913785
5672	Gut tube	10	20	41	54	64	81	97	121	136	154	0.18008	0.921735
5673	Splanchnic mesoderm	8	21	33	48	66	83	98	116	135	147	0.16729	0.921776
5674	Splanchnic mesoderm	8	25	37	49	66	83	101	117	136	153	0.285583	0.921981
5675	Endothelium	0	1	4	5	5	6	9	10	13	15	0.738285	0.835148
5676	Gut tube	4	11	22	34	46	57	68	75	91	108	0.251571	0.915129
5677	Splanchnic mesoderm	6	17	31	48	62	80	99	117	132	150	0.239826	0.916683
5678	Splanchnic mesoderm	7	18	34	50	68	88	99	112	125	141	0.294644	0.920764
5679	Splanchnic mesoderm	6	20	35	50	66	85	102	115	132	149	0.249791	0.920994
5680	Gut tube	6	14	34	55	66	81	103	116	131	144	0.309197	0.921175
5681	Gut tube	0	2	6	17	31	43	54	68	80	99	0.214944	0.901767
5682	Gut tube	6	12	25	39	59	73	90	105	116	136	0.37417	0.912172
5683	Gut tube	7	21	35	47	57	73	92	106	122	144	0.0357683	0.922475
5684	Splanchnic mesoderm	8	20	32	53	64	83	99	113	126	144	0.187624	0.921286
5685	Gut tube	6	20	36	50	66	82	97	113	132	148	0.0742203	0.922588
5686	Splanchnic mesoderm	10	23	29	42	54	71	89	103	121	138	0.14633	0.921791
5687	Splanchnic mesoderm	4	23	36	47	58	74	94	111	132	150	0.361491	0.92224
5688	Splanchnic mesoderm	8	20	32	47	65	78	97	114	132	145	0.193849	0.92131
5689	Gut tube	5	16	31	47	62	85	105	126	136	153	0.109826	0.922183
5690	Splanchnic mesoderm	1	1	8	16	28	40	57	69	79	97	0.155426	0.919901
5691	Gut tube	4	15	29	47	62	83	94	110	128	139	0.0772878	0.922692
5692	Gut tube	5	19	32	44	60	78	97	114	130	147	0.309197	0.916097
5693	Splanchnic mesoderm	1	2	10	22	32	43	59	78	96	107	0.342457	0.902354
5694	Gut tube	3	9	16	23	32	43	58	73	85	102	0.344976	0.904316
5695	Gut tube	8	19	33	51	67	83	101	112	127	140	0.120295	0.921473
5696	Splanchnic mesoderm	6	18	35	51	69	87	100	121	130	147	0.269542	0.922279
5697	Splanchnic mesoderm	5	15	30	38	50	65	89	104	122	138	0.132988	0.909511
5698	Gut tube	4	8	10	13	17	24	32	36	48	56	0.234585	0.904076
5699	Splanchnic mesoderm	9	24	35	47	57	73	92	108	121	134	0.308427	0.913149
5700	Gut tube	0	0	2	4	10	13	21	33	44	54	0	0.827119
5701	Gut tube	8	16	22	40	59	74	93	112	132	147	0	0.925407
5702	Gut tube	7	23	37	48	61	77	91	109	127	146	0.189667	0.922446
5703	Gut tube	8	21	33	46	64	79	93	107	123	141	0	0.922584
5704	Gut tube	8	21	36	55	70	87	98	121	134	148	0.189667	0.917959
5705	Gut tube	6	13	24	35	48	65	82	99	111	127	0.13285	0.915184
5706	Splanchnic mesoderm	10	24	34	46	56	70	82	97	107	124	0.255824	0.921589
5707	Splanchnic mesoderm	3	13	26	35	47	61	71	81	91	98	0.484775	0.921848
5708	Gut tube	5	16	25	37	48	63	80	100	114	134	0.37417	0.912897
5709	Splanchnic mesoderm	0	1	3	4	7	10	10	15	17	27	0.585758	0.682218
5710	Gut tube	7	23	38	52	70	87	98	113	136	149	0.13285	0.921473
5711	Gut tube	4	13	26	37	50	71	85	103	120	138	0.344976	0.916813
5712	Gut tube	4	12	22	28	35	46	60	75	98	114	0.189667	0.904867
5713	Gut tube	0	0	2	3	5	6	8	12	15	16	0.273645	0.839745
5714	Gut tube	6	13	18	22	26	33	39	46	55	66	0	0.924786
5715	Gut tube	4	12	20	32	46	60	68	79	97	116	0.20563	0.923668
5716	Splanchnic mesoderm	6	16	28	39	50	67	81	98	113	130	0.336554	0.906512
5717	Cranial mesoderm	5	19	28	32	33	35	37	41	43	44	0.277942	0.852545
5718	Spinal cord	8	26	31	34	35	35	36	40	40	42	0.439564	0.913345
5719	Forebrain/Midbrain/Hindbrain	8	22	27	29	30	33	33	35	35	36	0.343597	0.91255
5720	Neural crest	8	29	39	42	47	48	54	57	62	65	0.348769	0.919646
5721	Endothelium	2	4	12	17	25	32	37	46	50	60	0.616121	0.856672
5722	Cranial mesoderm	2	9	14	16	17	20	21	23	25	27	0.674132	0.894032
5723	Spinal cord	11	19	22	26	27	28	28	30	30	31	0.318855	0.919755
5724	Haematoendothelial progenitors	1	5	14	25	31	39	43	49	51	56	0.740593	0.870554
5725	Spinal cord	6	19	24	25	26	26	26	28	31	31	0.424775	0.874116
5726	Cranial mesoderm	0	3	8	12	15	19	24	30	34	37	0.680902	0.846008
5727	Forebrain/Midbrain/Hindbrain	0	0	0	1	3	3	4	6	7	7	0.616762	0.206413
5728	Spinal cord	9	18	26	29	33	35	37	39	43	45	0.376225	0.924578
5729	Cranial mesoderm	12	28	35	38	40	41	45	47	47	49	0.202421	0.917579
5730	Spinal cord	3	4	4	6	7	8	10	10	11	11	0.449423	-0.458781
5731	Spinal cord	11	27	33	35	36	39	40	40	42	42	0.235957	0.923431
5732	Haematoendothelial progenitors	9	23	31	33	37	39	39	41	41	43	0.308621	0.918079
5733	Spinal cord	10	27	32	39	39	41	42	47	48	52	0.33035	0.917728
5734	Forebrain/Midbrain/Hindbrain	9	26	32	33	34	37	39	39	41	41	0.250232	0.918836
5735	Spinal cord	12	26	33	37	39	41	41	42	43	45	0.199929	0.923236
5736	Endothelium	2	4	7	12	16	22	26	29	32	33	0.519026	0.742828
5737	Neural crest	5	24	38	45	51	57	62	67	72	75	0.380647	0.923057
5738	Forebrain/Midbrain/Hindbrain	5	14	19	21	24	28	30	31	31	33	0.301907	0.922865
5739	Forebrain/Midbrain/Hindbrain	12	23	31	37	40	42	43	46	46	46	0.198616	0.924498
5740	Spinal cord	8	16	20	25	29	31	32	32	32	33	0.395042	0.904615
5741	Forebrain/Midbrain/Hindbrain	10	23	29	32	34	35	39	41	41	43	0.299778	0.88984
5742	Spinal cord	11	25	35	39	39	41	45	47	47	52	0.291149	0.924151
5743	Spinal cord	12	22	28	31	32	34	35	37	38	38	0.200327	0.923888
5744	Cranial mesoderm	8	22	25	30	33	36	37	38	43	43	0.277641	0.893513
5745	Spinal cord	10	25	33	37	40	41	41	45	48	51	0.239503	0.922104
5746	Cranial mesoderm	1	2	15	24	33	43	48	54	64	71	0.700169	0.881664
5747	Forebrain/Midbrain/Hindbrain	14	25	33	36	38	39	39	40	40	40	0.230105	0.921677
5748	Spinal cord	9	13	15	18	19	21	23	23	25	26	0.274194	0.923992
5749	Cranial mesoderm	8	28	34	39	39	42	44	46	47	47	0.165637	0.909101
5750	Spinal cord	12	25	32	34	37	39	41	43	44	44	0.274817	0.924187
5751	Endothelium	0	1	3	4	6	8	13	18	24	34	0.653886	0.761496
5752	Forebrain/Midbrain/Hindbrain	12	26	32	35	38	39	41	44	46	47	0.208889	0.923805
5753	Forebrain/Midbrain/Hindbrain	11	24	36	40	41	41	41	43	44	48	0.187923	0.91474
5754	Forebrain/Midbrain/Hindbrain	1	4	4	5	8	10	10	13	15	17	0.520403	0.82728
5755	Spinal cord	12	24	34	38	41	42	43	46	48	48	0.309197	0.923778
5756	Cranial mesoderm	3	15	19	30	35	38	42	45	48	48	0.452343	0.823659
5757	Cranial mesoderm	1	12	16	19	22	24	26	26	30	34	0.74698	0.911847
5758	Gut tube	9	25	40	51	63	76	92	111	132	146	0.309197	0.921927
5759	Gut tube	8	18	28	33	41	49	64	73	86	95	0.353149	0.919185
5760	Gut tube	9	18	37	47	53	70	89	104	120	132	0.342457	0.921006
5761	Splanchnic mesoderm	7	24	39	53	70	83	100	117	129	146	0.204415	0.916171
5762	Gut tube	7	20	28	38	48	61	75	89	103	112	0.342457	0.921311
5763	Gut tube	7	21	30	44	57	69	83	95	110	124	0.348987	0.921029
5764	Gut tube	9	21	32	46	61	79	95	111	126	142	0.404841	0.921943
5765	Gut tube	8	19	28	39	57	73	89	107	123	137	0.43485	0.920159
5766	Gut tube	9	23	38	49	62	79	96	116	129	148	0.0365251	0.920956
5767	Cranial mesoderm	12	31	40	52	58	65	76	88	95	98	0.233202	0.926005
5768	Endothelium	2	8	17	28	40	55	69	85	100	115	0.392548	0.927439
5769	Gut tube	9	18	32	51	62	82	96	111	128	144	0.159649	0.928012
5770	Gut tube	10	21	34	51	69	81	90	106	123	138	0.13285	0.906862
5771	Gut tube	5	12	24	33	44	63	79	91	107	120	0.37417	0.927686
5772	Gut tube	9	18	31	46	67	82	95	111	132	148	0	0.929571
5773	Gut tube	7	20	32	46	56	67	77	89	99	109	0.13285	0.7583
5774	Gut tube	5	14	26	33	52	73	86	100	116	124	0.0818644	0.92847
5775	Gut tube	8	15	30	44	58	77	91	105	115	132	0.13285	0.930045
5776	Splanchnic mesoderm	4	12	27	45	55	78	95	116	134	146	0.404841	0.92747
5777	Splanchnic mesoderm	12	30	39	45	55	63	72	76	80	83	0.225659	0.927131
5778	Cranial mesoderm	7	10	20	27	37	47	53	59	63	72	0.390865	0.929725
5779	Gut tube	6	14	23	41	57	71	86	102	120	134	0.109826	0.925107
5780	Gut tube	6	17	30	41	59	77	92	105	115	130	0.127973	0.929218
5781	Gut tube	8	15	25	29	46	58	68	83	97	114	0.404841	0.923744
5782	Gut tube	7	13	22	38	44	58	71	80	94	109	0.273645	0.921611
5783	Gut tube	6	12	29	44	58	72	84	101	111	125	0.189667	0.929194
5784	Splanchnic mesoderm	8	18	35	49	68	83	101	118	134	148	0.205239	0.928452
5785	Cranial mesoderm	8	31	38	47	56	68	77	82	91	97	0.274507	0.926624
5786	Splanchnic mesoderm	8	19	35	50	66	80	104	120	136	152	0.198146	0.92826
5787	Gut tube	8	11	21	31	45	59	76	89	100	120	0.342457	0.929416
5788	Gut tube	7	14	29	35	41	52	61	66	74	78	0.13285	0.929911
5789	Gut tube	7	26	42	53	66	77	85	96	106	117	0.13285	0.930212
5790	Splanchnic mesoderm	6	17	31	48	69	86	97	115	132	146	0.278247	0.928948
5791	Gut tube	5	16	27	45	60	70	82	91	103	115	0.0722422	0.922312
5792	Gut tube	0	2	5	9	12	15	19	28	40	52	0.37417	0.872099
5793	Gut tube	4	16	30	44	64	80	97	104	115	130	0.218574	0.926151
5794	Gut tube	8	15	24	37	49	57	67	81	93	110	0.309197	0.908868
5795	Dermomyotome	10	29	39	47	54	59	63	65	70	75	0.258571	0.926345
5796	Gut tube	5	13	21	36	54	69	83	103	122	142	0.20563	0.929875
5797	Splanchnic mesoderm	1	6	16	28	41	57	74	90	105	124	0.404841	0.926598
5798	Gut tube	4	13	24	33	48	63	82	101	119	140	0.0536109	0.920621
5799	Gut tube	6	15	31	49	64	80	92	102	117	127	0.189667	0.927742
5800	Gut tube	10	17	32	43	54	65	73	77	85	91	0.234585	0.90489
5801	Splanchnic mesoderm	5	21	39	50	67	80	98	113	129	148	0.0677152	0.928677
5802	Splanchnic mesoderm	3	13	31	48	65	81	94	110	123	141	0.344976	0.928884
5803	Splanchnic mesoderm	3	9	26	42	58	74	88	98	114	128	0.494064	0.928376
5804	Splanchnic mesoderm	6	15	29	46	62	81	95	108	122	142	0.37417	0.929037
5805	Neural crest	5	23	30	44	59	74	84	98	106	115	0.398651	0.927592
5806	Gut tube	8	18	33	50	62	82	95	107	122	134	0.13285	0.93008
5807	Gut tube	4	9	22	35	52	66	78	92	102	115	0.0742203	0.919891
5808	Gut tube	10	21	32	48	62	76	92	104	114	125	0	0.929318
5809	Splanchnic mesoderm	10	18	32	50	65	79	97	112	120	134	0.120295	0.927834
5810	Splanchnic mesoderm	1	3	9	15	16	19	24	29	40	50	0.348826	0.759305
5811	Splanchnic mesoderm	4	17	29	47	61	78	97	108	121	137	0.331464	0.928103
5812	Splanchnic mesoderm	5	12	27	45	57	76	89	98	106	118	0.452811	0.928055
5813	Gut tube	7	18	36	51	62	69	76	81	88	95	0.189667	0.925152
5814	Haematoendothelial progenitors	10	31	41	50	59	71	82	89	102	108	0.321321	0.927338
5815	Neural crest	12	28	37	46	57	65	79	87	92	98	0.234415	0.92617
5816	Neural crest	0	0	4	9	29	44	54	64	77	86	0.609297	0.902983
5817	Anterior somitic tissues	12	28	34	44	54	65	76	85	88	92	0.253872	0.927405
5818	Cranial mesoderm	7	15	34	46	58	61	67	69	80	85	0.226806	0.924497
5819	Dermomyotome	11	30	38	47	53	61	67	77	81	90	0.223427	0.925288
5820	Cranial mesoderm	12	26	35	44	56	61	68	81	86	90	0.300276	0.927214
5821	Anterior somitic tissues	11	29	38	48	62	69	78	82	91	96	0.216185	0.927403
5822	Neural crest	2	12	22	30	50	68	82	95	107	113	0.482781	0.907036
5823	Haematoendothelial progenitors	11	31	36	49	58	70	76	82	90	97	0.269997	0.924954
5824	Haematoendothelial progenitors	11	30	37	45	57	71	78	85	92	97	0.315775	0.927577
5825	Endothelium	10	27	41	53	58	59	67	79	89	97	0.277641	0.927107
5826	Neural crest	9	31	35	44	52	63	72	82	85	91	0.290046	0.9273
5827	Neural crest	7	28	37	47	58	71	79	84	94	104	0.130345	0.927798
5828	Dermomyotome	9	25	31	39	53	68	82	94	102	108	0.189296	0.926698
5829	Cranial mesoderm	2	21	39	44	46	49	52	56	58	61	0.463067	0.921494
5830	Dermomyotome	10	31	38	45	57	66	71	77	80	84	0.217856	0.927352
5831	Neural crest	3	18	31	48	55	59	66	70	73	77	0.389501	0.922807
5832	Endothelium	5	16	20	33	43	51	66	72	79	89	0.416815	0.911042
5833	Spinal cord	4	6	12	25	33	42	46	47	53	57	0.591125	0.925828
5834	Endothelium	10	32	40	50	59	66	74	80	86	94	0.251552	0.927473
5835	Anterior somitic tissues	11	29	39	50	59	67	78	85	91	95	0.160888	0.925692
5836	Dermomyotome	9	30	39	47	53	66	74	79	85	96	0.233304	0.926909
5837	Sclerotome	7	24	35	46	52	61	68	73	79	87	0.293304	0.927912
5838	Splanchnic mesoderm	0	0	0	0	0	0	0	0	1	1	0.832555	-0.385965
5839	Spinal cord	3	4	16	24	31	38	43	48	52	54	0.56009	0.925467
5840	Splanchnic mesoderm	12	30	39	47	56	62	69	75	81	88	0.179448	0.927322
5841	Spinal cord	4	5	6	8	9	10	10	14	17	18	0.631047	0.925621
5842	Cranial mesoderm	10	21	43	51	60	67	77	81	85	91	0.269343	0.926155
5843	Spinal cord	1	4	9	18	22	25	27	29	32	33	0.628655	0.844369
5844	Cranial mesoderm	10	31	39	47	52	59	65	72	80	82	0.277641	0.927906
5845	Cranial mesoderm	10	27	40	48	57	64	75	81	86	96	0.154124	0.927952
5846	Anterior somitic tissues	8	29	40	52	59	70	79	85	93	107	0.272669	0.925555
5847	Sclerotome	5	20	36	49	58	64	76	88	99	114	0.342609	0.926621
5848	Endothelium	3	10	26	39	48	57	61	65	72	76	0.521983	0.925435
5849	Dermomyotome	2	19	32	36	41	42	48	53	54	58	0.496901	0.920583
5850	Endothelium	8	24	34	50	63	73	85	95	104	113	0.431326	0.926642
5851	Haematoendothelial progenitors	8	31	40	51	61	70	81	86	91	100	0.274507	0.926043
5852	Anterior somitic tissues	4	22	41	46	49	55	60	63	66	70	0.387696	0.926403
5853	Cranial mesoderm	2	15	25	29	32	37	41	42	45	45	0.398441	0.925839
5854	Haematoendothelial progenitors	6	14	29	40	43	49	53	62	68	77	0.389921	0.925313
5855	Haematoendothelial progenitors	8	26	34	46	59	72	80	91	99	107	0.371419	0.927056
5856	Spinal cord	2	4	7	9	11	19	30	43	47	53	0.612668	0.926388
5857	Dermomyotome	11	25	36	45	50	58	62	68	73	76	0.322447	0.927755
5858	Haematoendothelial progenitors	4	9	18	33	54	68	79	91	103	110	0.334764	0.925602
5859	Anterior somitic tissues	4	16	34	43	50	58	63	67	79	83	0.359801	0.921519
5860	Haematoendothelial progenitors	1	2	6	9	11	17	21	25	29	29	0.426883	0.882681
5861	Haematoendothelial progenitors	11	21	31	44	50	58	64	71	76	82	0.258571	0.927405
5862	Anterior somitic tissues	10	29	39	49	55	61	67	73	83	89	0.181465	0.926197
5863	Neural crest	4	18	27	35	43	49	63	69	75	84	0.447991	0.92789
5864	Cranial mesoderm	5	21	37	46	58	66	75	80	88	98	0.200347	0.92813
5865	Cranial mesoderm	4	17	30	42	55	67	73	84	95	105	0.330585	0.92013
5866	Neural crest	4	19	25	35	42	54	67	73	85	88	0.31774	0.92622
5867	Gut tube	3	10	15	22	34	45	59	69	85	96	0.43485	0.92757
5868	Gut tube	4	12	22	36	49	63	81	97	112	126	0.494064	0.927972
5869	Gut tube	2	7	12	18	30	37	45	58	73	84	0.43485	0.921847
5870	Splanchnic mesoderm	5	11	27	40	56	72	84	102	113	128	0.324307	0.927161
5871	Gut tube	4	6	10	17	32	53	73	90	105	123	0.304569	0.921229
5872	Gut tube	5	15	27	41	58	72	86	106	124	144	0.348987	0.927838
5873	Gut tube	9	20	33	50	67	80	95	107	120	132	0.177954	0.928482
5874	Splanchnic mesoderm	4	18	35	47	64	81	98	119	132	146	0	0.927774
5875	Gut tube	2	11	21	29	36	48	60	75	90	107	0.0818644	0.92857
5876	Gut tube	3	9	23	42	62	82	100	121	136	148	0.127973	0.929571
5877	Gut tube	2	4	6	8	15	21	26	37	45	55	0.377277	0.910875
5878	Splanchnic mesoderm	4	11	21	33	44	60	69	84	98	111	0.273645	0.930479
5879	Splanchnic mesoderm	10	17	29	44	57	75	94	113	131	148	0	0.928725
5880	Gut tube	3	7	14	22	32	36	44	53	57	61	0	-0.758224
5881	Splanchnic mesoderm	4	13	21	34	53	70	81	95	108	129	0.13285	0.928243
5882	Splanchnic mesoderm	5	16	34	46	63	77	92	112	128	148	0	0.927971
5883	Splanchnic mesoderm	4	9	21	30	44	57	66	80	98	121	0.404841	0.929921
5884	Gut tube	2	10	26	44	60	76	92	102	114	122	0.273645	0.929756
5885	Gut tube	9	21	34	42	54	70	81	94	105	117	0	0.927581
5886	Gut tube	6	13	21	28	40	54	69	82	100	118	0.20563	0.921694
5887	Splanchnic mesoderm	8	14	28	40	56	69	87	108	122	145	0	0.929142
5888	Splanchnic mesoderm	4	14	25	41	58	70	86	108	125	146	0	0.929597
5889	Splanchnic mesoderm	5	16	23	39	50	64	75	90	108	123	0.13285	0.930621
5890	Splanchnic mesoderm	4	10	18	32	46	56	67	73	82	95	0.13285	0.910265
5891	Splanchnic mesoderm	6	17	25	34	46	61	76	91	104	123	0.31707	0.929442
5892	Gut tube	3	7	11	15	22	25	31	40	51	59	0.0536109	0.903091
5893	Splanchnic mesoderm	3	14	28	44	54	69	93	104	125	144	0.13285	0.929897
5894	Splanchnic mesoderm	8	16	22	32	46	60	69	83	99	117	0.273645	0.930734
5895	Splanchnic mesoderm	0	5	11	17	28	40	53	65	82	96	0	0.92606
5896	Gut tube	7	19	28	43	50	58	74	85	94	105	0	0.927239
5897	Splanchnic mesoderm	4	12	25	38	52	65	78	94	110	128	0.251006	0.930785
5898	Splanchnic mesoderm	4	10	23	41	55	71	88	106	123	141	0	0.92694
5899	Gut tube	8	21	37	45	55	74	91	110	128	142	0	0.92772
5900	Gut tube	3	9	12	20	31	35	40	48	55	60	0.13285	0.781079
5901	Cranial mesoderm	1	2	4	4	5	7	8	11	11	12	0.610888	0.906815
5902	Splanchnic mesoderm	5	14	31	46	66	83	96	108	128	146	0.13285	0.93026
5903	Gut tube	8	11	24	34	43	55	70	83	98	111	0.13285	0.923716
5904	Splanchnic mesoderm	3	21	34	44	57	70	84	100	115	129	0.13285	0.929804
5905	Splanchnic mesoderm	6	15	24	39	51	65	82	97	114	134	0.13285	0.927089
5906	Gut tube	3	11	19	33	46	58	66	78	88	98	0.278247	0.930535
5907	Gut tube	2	4	5	9	12	17	23	28	31	34	0	-0.749519
5908	Splanchnic mesoderm	5	15	30	47	61	75	95	110	123	138	0.13285	0.928985
5909	Splanchnic mesoderm	9	20	33	47	63	77	94	104	124	143	0	0.93014
5910	Splanchnic mesoderm	5	10	24	37	49	65	82	98	109	123	0	0.924603
5911	Splanchnic mesoderm	7	17	33	43	62	80	99	116	134	152	0	0.929829
5912	Splanchnic mesoderm	1	7	14	23	33	46	60	70	86	105	0.13285	0.919246
5913	Endothelium	0	0	0	0	0	0	0	1	1	1	0.781506	-0.419215
5914	Splanchnic mesoderm	6	16	25	38	55	70	79	95	113	130	0.186165	0.92971
5915	Splanchnic mesoderm	8	21	39	49	57	67	80	96	113	130	0.13285	0.929331
5916	Surface ectoderm	6	13	26	39	51	64	74	91	104	115	0	0.930063
5917	Splanchnic mesoderm	6	13	30	39	52	67	80	91	108	123	0.299769	0.92927
5918	Gut tube	3	10	21	31	40	47	57	70	82	97	0.342457	0.920663
5919	Gut tube	10	21	35	39	47	64	73	91	102	119	0.0677152	0.929357
5920	Splanchnic mesoderm	9	16	26	36	47	60	73	82	96	114	0.189667	0.928914
5921	Gut tube	9	18	28	38	49	61	73	88	98	114	0.20563	0.927534
5922	Splanchnic mesoderm	6	18	31	46	57	73	86	104	115	135	0.13285	0.928781
5923	Splanchnic mesoderm	5	18	26	36	51	69	83	94	108	127	0.309197	0.930358
5924	Splanchnic mesoderm	4	11	25	37	50	62	74	86	107	125	0	0.930385
5925	Splanchnic mesoderm	5	16	26	37	56	74	91	110	122	141	0.13285	0.928816
5926	Splanchnic mesoderm	8	20	34	49	62	78	87	109	125	137	0	0.930332
5927	Splanchnic mesoderm	3	18	31	43	62	78	98	117	129	148	0.13285	0.929827
5928	Gut tube	6	17	37	55	66	81	91	101	121	136	0	0.92947
5929	Anterior somitic tissues	3	3	8	11	12	14	20	22	25	27	0.495439	-0.357802
5930	Splanchnic mesoderm	6	13	27	39	55	70	85	99	116	130	0.342457	0.929934
5931	Splanchnic mesoderm	7	14	26	42	63	83	97	113	131	147	0.13285	0.930244
5932	Splanchnic mesoderm	10	21	33	45	55	67	83	98	111	129	0.13285	0.930561
5933	Gut tube	7	22	36	46	57	67	81	96	111	125	0.0998318	0.929893
5934	Splanchnic mesoderm	7	22	35	50	65	73	86	101	115	132	0.13285	0.930225
5935	Splanchnic mesoderm	6	16	25	34	49	60	72	83	98	114	0.265903	0.926671
5936	Splanchnic mesoderm	3	18	30	46	58	73	86	101	120	138	0.186165	0.929448
5937	Splanchnic mesoderm	9	23	39	51	65	75	89	105	122	133	0.13285	0.930823
5938	Splanchnic mesoderm	7	20	36	49	58	75	88	100	119	140	0	0.930268
5939	Gut tube	3	11	15	19	21	26	31	36	38	40	0.273645	-0.0050507
5940	Splanchnic mesoderm	5	18	28	34	48	61	70	84	98	113	0.189667	0.930518
5941	Gut tube	6	14	19	27	37	48	62	77	98	108	0.273645	0.921156
5942	Splanchnic mesoderm	6	14	23	33	46	58	73	90	105	119	0.13285	0.930554
5943	Splanchnic mesoderm	5	16	25	37	57	70	86	105	120	135	0.342457	0.930771
5944	Gut tube	9	21	31	46	61	77	96	112	126	145	0.119349	0.929702
5945	Splanchnic mesoderm	3	11	22	35	50	62	80	93	110	129	0.13285	0.930547
5946	Erythroid	7	17	26	39	56	72	91	103	120	136	0.273645	0.929562
5947	Splanchnic mesoderm	6	14	25	37	52	72	83	93	107	114	0.186165	0.930412
5948	Splanchnic mesoderm	1	5	14	22	33	46	54	64	74	84	0.228744	0.901709
5949	Gut tube	8	18	34	43	57	75	93	105	121	140	0.0377566	0.929018
5950	Gut tube	7	24	41	55	61	71	76	81	90	95	0.189667	0.928851
5951	Haematoendothelial progenitors	1	5	8	18	24	32	44	57	71	82	0.591547	0.930144
5952	Splanchnic mesoderm	6	14	27	42	57	72	86	103	115	130	0.13285	0.927147
5953	Splanchnic mesoderm	7	16	22	38	55	73	87	106	119	130	0.37417	0.930679
5954	Gut tube	10	19	28	42	54	65	80	102	121	137	0.141483	0.927358
5955	Splanchnic mesoderm	4	18	32	45	60	80	98	118	133	160	0.175405	0.929642
5956	Splanchnic mesoderm	2	10	16	22	32	45	55	70	90	104	0.189667	0.923276
5957	Splanchnic mesoderm	6	21	35	50	63	78	96	110	126	144	0.13285	0.930641
5958	Splanchnic mesoderm	7	21	35	48	60	78	92	101	120	137	0.13285	0.927558
5959	Splanchnic mesoderm	5	18	30	44	62	80	100	114	133	145	0.13285	0.930293
5960	Gut tube	8	14	23	35	45	56	72	92	107	121	0.342457	0.92121
5961	Splanchnic mesoderm	8	16	33	47	59	73	86	105	127	147	0.186165	0.9295
5962	Splanchnic mesoderm	8	16	32	47	63	82	100	116	130	146	0.234585	0.9305
5963	Splanchnic mesoderm	1	11	22	37	51	63	79	88	106	121	0.13285	0.929321
5964	Splanchnic mesoderm	10	23	32	47	64	77	89	104	118	131	0.13285	0.930781
5965	Splanchnic mesoderm	6	19	33	47	57	77	94	112	134	153	0.189667	0.929604
5966	Endothelium	3	5	9	16	22	25	30	35	44	49	0.499366	0.930102
5967	Splanchnic mesoderm	6	12	25	37	52	72	86	102	117	133	0.404841	0.92992
5968	Splanchnic mesoderm	3	7	17	29	45	57	69	85	99	118	0.13285	0.929892
5969	Splanchnic mesoderm	3	9	22	32	45	58	71	84	101	114	0.13285	0.928418
5970	ExE endoderm	9	18	30	39	52	61	73	86	99	118	0.273645	0.928679
5971	Endothelium	0	1	1	2	8	15	19	28	35	47	0.790925	0.922152
5972	Splanchnic mesoderm	9	18	32	43	58	75	89	106	119	141	0.0677152	0.930271
5973	Gut tube	12	20	32	43	60	72	91	113	128	144	0.113612	0.927421
5974	Splanchnic mesoderm	9	18	27	42	55	67	78	93	114	141	0.228744	0.929328
5975	Splanchnic mesoderm	4	13	28	40	57	74	90	104	122	142	0.13285	0.930749
5976	Splanchnic mesoderm	6	16	27	40	55	69	82	94	108	125	0	0.930726
5977	Splanchnic mesoderm	4	16	29	41	59	74	93	109	125	140	0.345689	0.929523
5978	Gut tube	10	19	31	44	58	76	96	112	129	146	0.0354071	0.928212
5979	Splanchnic mesoderm	6	17	31	44	61	78	98	117	137	150	0.188403	0.929029
5980	Splanchnic mesoderm	5	17	28	45	64	82	98	118	132	148	0.234585	0.930044
5981	Splanchnic mesoderm	2	18	31	46	65	77	96	110	132	147	0	0.92823
5982	Splanchnic mesoderm	6	16	29	41	60	71	88	103	118	130	0.189667	0.930591
5983	Splanchnic mesoderm	3	12	26	42	56	73	90	101	119	131	0.404841	0.929865
5984	Splanchnic mesoderm	6	13	22	40	55	71	90	107	120	136	0.189667	0.929767
5985	Gut tube	8	18	30	46	61	81	100	112	129	144	0.0711294	0.929446
5986	Endothelium	3	6	14	26	33	44	53	62	69	75	0.376886	0.929008
5987	Splanchnic mesoderm	8	22	36	45	60	75	97	114	131	151	0.234585	0.928366
5988	Splanchnic mesoderm	9	19	30	45	60	73	87	106	121	139	0	0.930803
5989	Splanchnic mesoderm	7	18	28	36	48	57	71	85	104	117	0.331514	0.927644
5990	Splanchnic mesoderm	8	18	28	36	53	69	89	106	123	142	0.175405	0.921364
5991	Splanchnic mesoderm	3	16	27	41	55	69	83	100	114	136	0.13285	0.93074
5992	Splanchnic mesoderm	7	16	29	44	62	73	91	115	133	141	0.238779	0.929903
5993	Splanchnic mesoderm	8	18	32	45	61	71	86	106	126	148	0.13285	0.929477
5994	Splanchnic mesoderm	4	12	26	40	61	79	99	116	133	150	0.189667	0.930568
5995	Splanchnic mesoderm	9	13	28	44	64	78	91	99	113	128	0.234585	0.930725
5996	Splanchnic mesoderm	2	11	26	43	60	72	87	99	111	124	0.404841	0.929985
5997	Erythroid	3	16	25	35	48	66	82	100	116	131	0.275824	0.92758
5998	Splanchnic mesoderm	6	16	26	42	57	75	88	107	126	136	0.246514	0.926441
5999	Splanchnic mesoderm	7	19	27	44	61	79	94	107	119	133	0.13285	0.93065
6000	Mixed mesenchymal mesoderm	7	21	29	46	65	85	102	123	140	154	0.323449	0.929989
6001	Splanchnic mesoderm	3	14	29	45	57	75	84	98	108	123	0.234585	0.92911
6002	Splanchnic mesoderm	7	17	31	43	62	74	92	106	127	149	0.186165	0.929259
6003	Splanchnic mesoderm	6	19	33	46	56	70	88	105	124	138	0.146888	0.928941
6004	Splanchnic mesoderm	6	19	35	50	68	84	98	116	131	146	0.13285	0.930628
6005	Splanchnic mesoderm	10	23	35	48	60	82	98	116	136	152	0.161872	0.929391
6006	Splanchnic mesoderm	3	17	30	39	55	74	91	104	124	138	0	0.930127
6007	Splanchnic mesoderm	4	10	27	42	60	84	97	110	122	137	0.273645	0.93081
6008	Gut tube	5	17	27	33	39	46	51	55	59	62	0.13285	-0.765568
6009	Splanchnic mesoderm	5	7	17	32	46	64	80	92	102	118	0.26126	0.922993
6010	Splanchnic mesoderm	4	14	29	44	59	73	95	112	130	147	0.222982	0.929167
6011	Splanchnic mesoderm	6	17	34	49	64	78	90	107	123	135	0.234585	0.928887
6012	Splanchnic mesoderm	3	14	30	45	61	76	86	104	120	138	0.189667	0.930393
6013	Splanchnic mesoderm	3	15	29	44	61	80	96	115	130	146	0.309197	0.93043
6014	Mixed mesenchymal mesoderm	7	15	29	41	58	77	96	107	127	140	0.30942	0.930504
6015	Splanchnic mesoderm	4	11	20	29	35	50	62	73	87	102	0.189667	0.929392
6016	Splanchnic mesoderm	3	14	27	50	64	74	89	103	119	128	0.234585	0.929651
6017	Splanchnic mesoderm	7	22	37	54	68	83	97	113	125	141	0.13285	0.930412
6018	Splanchnic mesoderm	1	6	18	32	39	54	67	74	93	107	0.234585	0.928137
6019	Splanchnic mesoderm	4	16	27	46	67	82	94	111	130	143	0.238779	0.930679
6020	Splanchnic mesoderm	6	24	39	54	68	83	92	110	128	141	0	0.930639
6021	Mixed mesenchymal mesoderm	8	19	33	51	62	80	101	124	141	155	0.325852	0.930655
6022	Mixed mesenchymal mesoderm	6	15	27	46	61	78	97	120	137	152	0.287032	0.93033
6023	Mixed mesenchymal mesoderm	4	14	25	40	57	76	92	108	123	140	0.361984	0.930189
6024	Splanchnic mesoderm	4	12	30	46	60	85	103	117	136	154	0.294959	0.930686
6025	Splanchnic mesoderm	8	17	35	51	65	76	91	105	124	140	0.189667	0.928406
6026	Splanchnic mesoderm	3	16	29	47	64	86	101	114	125	142	0.189667	0.929226
6027	Splanchnic mesoderm	6	22	36	50	68	80	98	106	123	142	0	0.930551
6028	Splanchnic mesoderm	5	18	34	49	66	76	87	104	123	136	0	0.929888
6029	Splanchnic mesoderm	3	11	26	43	57	68	76	84	92	101	0.234585	0.925514
6030	Splanchnic mesoderm	1	3	7	15	19	23	32	38	42	49	0.312322	0.882283
6031	Erythroid	0	6	16	26	38	54	67	82	97	112	0.353149	0.926365
6032	Splanchnic mesoderm	4	20	32	50	67	81	94	110	127	146	0	0.930661
6033	Splanchnic mesoderm	4	17	33	53	68	81	93	107	118	126	0.13285	0.929781
6034	Splanchnic mesoderm	5	10	21	35	51	72	87	106	116	126	0.281749	0.930285
6035	Splanchnic mesoderm	8	19	33	49	68	82	101	118	134	152	0.13285	0.930414
6036	Splanchnic mesoderm	6	21	40	58	70	86	103	119	134	148	0	0.930113
6037	Gut tube	10	26	44	57	69	79	88	94	100	109	0	0.929123
6038	Splanchnic mesoderm	7	18	35	49	67	82	93	101	110	119	0.13285	0.927874
6039	Splanchnic mesoderm	1	9	20	29	38	50	64	74	82	90	0.13285	0.922987
6040	Splanchnic mesoderm	11	22	37	53	69	83	98	116	130	150	0	0.929972
6041	Splanchnic mesoderm	6	15	26	44	58	76	94	110	124	143	0.234585	0.930333
6042	Splanchnic mesoderm	6	19	35	51	63	77	94	108	124	137	0	0.930351
6043	Haematoendothelial progenitors	4	14	19	25	33	41	49	56	61	68	0.34941	0.928151
6044	Splanchnic mesoderm	7	22	38	54	67	86	100	115	124	141	0	0.929932
6045	Splanchnic mesoderm	6	16	25	38	52	66	83	97	113	132	0.26799	0.929172
6046	Mixed mesenchymal mesoderm	5	14	21	30	41	55	69	79	89	103	0.26213	0.930298
6047	Endothelium	2	2	3	8	9	10	13	18	23	26	0.73681	0.929553
6048	Mixed mesenchymal mesoderm	7	18	28	35	47	56	78	92	110	127	0.345527	0.928531
6049	Splanchnic mesoderm	4	21	38	57	72	84	97	107	118	126	0.13285	0.92983
6050	Endothelium	7	17	26	32	45	55	68	78	90	101	0.225765	0.927574
6051	Splanchnic mesoderm	8	18	36	54	67	84	99	115	131	143	0	0.93032
6052	Splanchnic mesoderm	7	14	26	44	64	84	97	112	126	137	0.13285	0.929977
6053	Splanchnic mesoderm	3	13	23	39	61	75	93	110	126	140	0.234585	0.929609
6054	Splanchnic mesoderm	6	21	37	53	65	82	94	104	115	127	0	0.930232
6055	Splanchnic mesoderm	10	21	38	55	72	88	103	116	135	152	0	0.930139
6056	Splanchnic mesoderm	5	7	22	39	62	81	95	112	131	146	0.37417	0.92967
6057	Splanchnic mesoderm	5	20	35	55	68	83	95	102	109	117	0.13285	0.929527
6058	Splanchnic mesoderm	8	19	35	50	67	82	100	114	128	146	0	0.929682
6059	Mixed mesenchymal mesoderm	7	18	24	29	38	48	63	77	89	102	0.306948	0.928774
6060	Splanchnic mesoderm	8	18	37	50	63	81	99	114	125	142	0	0.929349
6061	Mixed mesenchymal mesoderm	8	18	29	44	58	74	92	114	125	147	0.289554	0.930485
6062	Splanchnic mesoderm	6	21	38	58	71	83	90	100	109	118	0.13285	0.929016
6063	Splanchnic mesoderm	9	19	38	58	75	87	104	119	132	144	0	0.930094
6064	Endothelium	4	13	23	33	42	57	71	83	90	103	0.473831	0.92623
6065	Splanchnic mesoderm	5	20	35	52	74	85	97	113	121	134	0.13285	0.927981
6066	Mixed mesenchymal mesoderm	7	19	27	43	54	67	79	95	112	133	0.359495	0.924055
6067	Splanchnic mesoderm	8	21	43	58	73	87	106	123	141	155	0	0.930239
6068	Endothelium	4	14	26	35	45	58	65	72	83	97	0.493454	0.924115
6069	Splanchnic mesoderm	10	19	35	54	63	76	89	103	115	127	0	0.925818
6070	Erythroid	0	0	0	0	1	2	6	8	13	18	0.769831	-0.832371
6071	Splanchnic mesoderm	8	19	40	58	77	89	98	116	125	139	0	0.929852
6072	Splanchnic mesoderm	3	9	22	40	59	71	85	100	113	127	0.228744	0.925395
6073	Endothelium	1	6	9	11	12	17	21	26	30	35	0.525172	0.929702
6074	Splanchnic mesoderm	6	18	36	61	79	94	100	110	122	132	0.13285	0.92938
6075	Splanchnic mesoderm	1	4	15	21	28	42	52	63	77	93	0	0.926183
6076	Splanchnic mesoderm	6	19	36	53	70	85	97	112	127	142	0	0.926249
6077	Haematoendothelial progenitors	11	24	34	51	59	71	82	98	111	124	0.233459	0.930096
6078	Mixed mesenchymal mesoderm	7	19	27	38	51	64	77	97	116	132	0.277136	0.926074
6079	Splanchnic mesoderm	10	17	32	54	69	83	99	111	124	137	0	0.928104
6080	Splanchnic mesoderm	4	18	33	52	67	81	95	106	110	117	0.13285	0.927616
6081	Mixed mesenchymal mesoderm	8	27	49	65	77	87	103	117	130	144	0.25	0.929555
6082	Haematoendothelial progenitors	7	16	33	52	65	77	86	96	106	115	0.35033	0.929647
6083	Splanchnic mesoderm	6	20	40	62	79	92	103	116	125	139	0.13285	0.929626
6084	Splanchnic mesoderm	8	19	38	63	78	89	106	119	129	142	0	0.929566
6085	Mixed mesenchymal mesoderm	8	21	36	48	62	71	88	106	125	142	0.37856	0.929406
6086	Gut tube	5	14	39	57	72	82	96	111	124	138	0	0.92996
6087	Mixed mesenchymal mesoderm	6	18	30	36	42	52	66	85	103	119	0.348376	0.928044
6088	Splanchnic mesoderm	9	19	33	53	74	88	105	118	133	147	0	0.929877
6089	Mixed mesenchymal mesoderm	8	27	49	62	72	87	97	109	124	138	0.211461	0.929259
6090	Mixed mesenchymal mesoderm	9	18	39	58	72	83	94	105	123	140	0.198201	0.928471
6091	Mixed mesenchymal mesoderm	10	27	42	51	61	71	74	89	112	128	0.234956	0.929583
6092	Splanchnic mesoderm	2	11	23	44	58	74	84	96	108	117	0.13285	0.922474
6093	Splanchnic mesoderm	8	23	36	55	72	85	96	110	122	133	0	0.927941
6094	Splanchnic mesoderm	4	18	33	52	65	77	87	98	113	123	0.424233	0.910549
6095	Mixed mesenchymal mesoderm	11	27	38	47	57	69	81	94	116	138	0.348861	0.929509
6096	Mixed mesenchymal mesoderm	5	12	33	47	55	70	76	85	98	113	0.47454	0.906848
6097	Gut tube	7	15	23	32	37	54	68	80	93	104	0.273645	0.926078
6098	Splanchnic mesoderm	9	21	41	64	80	94	103	119	127	137	0	0.929324
6099	Splanchnic mesoderm	4	18	36	57	73	89	100	106	115	125	0.13285	0.925632
6100	Mixed mesenchymal mesoderm	8	22	45	57	63	69	75	90	102	115	0.228887	0.929056
6101	Splanchnic mesoderm	6	20	34	47	64	79	102	121	137	154	0	0.928871
6102	Splanchnic mesoderm	5	20	37	51	61	74	82	94	105	113	0	0.927779
6103	Mixed mesenchymal mesoderm	8	22	39	54	67	73	77	96	108	116	0.218492	0.929285
6104	Mixed mesenchymal mesoderm	9	23	41	54	64	74	85	98	110	129	0.240219	0.928117
6105	Mixed mesenchymal mesoderm	13	28	39	51	60	70	79	91	108	121	0.294959	0.928613
6106	Mixed mesenchymal mesoderm	7	18	36	47	63	72	81	86	92	98	0.249975	0.928502
6107	Splanchnic mesoderm	6	23	38	55	67	84	96	107	121	136	0	0.92568
6108	Mixed mesenchymal mesoderm	8	23	38	57	68	75	81	92	99	107	0.198201	0.928943
6109	Mixed mesenchymal mesoderm	12	20	35	47	57	67	77	92	108	127	0.294995	0.928716
6110	Splanchnic mesoderm	10	22	44	60	78	93	105	112	124	132	0	0.929139
6111	Splanchnic mesoderm	8	24	42	58	76	92	106	116	128	141	0	0.927318
6112	Mixed mesenchymal mesoderm	9	24	37	56	65	74	82	91	103	109	0.0680171	0.928207
6113	Endothelium	9	21	36	47	59	71	80	87	96	107	0.274212	0.927388
6114	Mixed mesenchymal mesoderm	9	29	37	49	59	68	78	92	105	117	0.189667	0.928313
6115	Splanchnic mesoderm	6	19	38	52	66	81	97	106	123	141	0.13285	0.928205
6116	Splanchnic mesoderm	9	23	40	55	72	92	104	114	129	142	0	0.928985
6117	Splanchnic mesoderm	9	22	35	48	67	86	99	105	113	123	0	0.928664
6118	Splanchnic mesoderm	10	22	34	50	69	83	96	109	117	128	0	0.926003
6119	Splanchnic mesoderm	8	17	29	43	65	79	95	109	128	148	0	0.926456
6120	Splanchnic mesoderm	9	24	36	52	70	81	93	100	105	112	0	0.928064
6121	Mixed mesenchymal mesoderm	11	28	42	59	73	82	90	100	106	115	0.228744	0.928075
6122	Mixed mesenchymal mesoderm	11	20	37	54	65	76	84	92	100	106	0.286959	0.927247
6123	Splanchnic mesoderm	10	23	35	53	70	85	102	117	128	142	0	0.928466
6124	Splanchnic mesoderm	4	25	32	48	60	78	96	108	119	136	0.13285	0.929013
6125	Splanchnic mesoderm	10	23	39	53	72	90	104	119	124	133	0.13285	0.928387
6126	Splanchnic mesoderm	7	19	33	48	60	72	82	91	102	110	0	0.926047
6127	Mixed mesenchymal mesoderm	4	23	34	45	55	67	77	89	103	118	0.228744	0.92627
6128	Splanchnic mesoderm	10	22	35	53	70	83	102	115	126	140	0.13285	0.928067
6129	Splanchnic mesoderm	9	20	29	49	61	66	82	93	101	108	0	0.928127
6130	Gut tube	9	15	22	37	48	56	72	93	115	132	0	0.929847
6131	Splanchnic mesoderm	1	11	26	38	50	63	80	94	110	121	0.13285	0.927413
6132	Mixed mesenchymal mesoderm	9	21	37	47	63	72	80	91	95	103	0.198146	0.926927
6133	Splanchnic mesoderm	9	18	31	44	61	79	94	107	122	136	0	0.927376
6134	Mixed mesenchymal mesoderm	12	26	42	54	71	80	94	103	111	119	0.175467	0.926794
6135	Splanchnic mesoderm	4	19	31	44	60	77	91	104	118	142	0.13285	0.928257
6136	Splanchnic mesoderm	7	15	26	44	58	76	88	105	118	133	0	0.928513
6137	Splanchnic mesoderm	9	21	35	52	69	89	101	117	129	137	0.13285	0.928445
6138	Mixed mesenchymal mesoderm	10	24	36	43	54	70	77	86	94	106	0.265903	0.918558
6139	Splanchnic mesoderm	5	17	35	44	60	73	94	106	119	133	0.189667	0.927804
6140	Splanchnic mesoderm	3	9	19	34	49	59	75	86	96	109	0.13285	0.921839
6141	Gut tube	5	15	26	36	49	65	82	100	118	138	0.120295	0.92541
6142	Mixed mesenchymal mesoderm	11	24	39	54	61	70	82	95	100	109	0.218492	0.925881
6143	Mixed mesenchymal mesoderm	11	21	38	50	61	70	82	93	96	105	0.255824	0.92652
6144	Splanchnic mesoderm	5	13	30	41	57	75	88	100	113	122	0.189667	0.925859
6145	Erythroid	6	17	29	45	62	73	89	101	114	128	0.186165	0.927897
6146	Splanchnic mesoderm	0	2	10	22	38	47	55	64	71	86	0.294959	0.861677
6147	Splanchnic mesoderm	9	18	31	43	61	78	96	111	123	138	0.132916	0.927781
6148	Splanchnic mesoderm	5	16	30	47	61	76	88	98	111	121	0.132916	0.927843
6149	Splanchnic mesoderm	3	14	26	40	51	60	70	83	91	97	0.189667	0.917079
6150	Splanchnic mesoderm	5	21	38	56	69	80	98	113	129	148	0	0.928857
6151	Splanchnic mesoderm	6	20	32	46	67	86	99	115	122	131	0.189667	0.927345
6152	Mixed mesenchymal mesoderm	9	25	40	45	57	68	76	88	99	112	0.218492	0.924099
6153	Splanchnic mesoderm	5	18	32	46	64	83	100	113	124	134	0.228744	0.927496
6154	Mixed mesenchymal mesoderm	8	18	33	46	56	67	80	89	101	106	0.18986	0.910969
6155	Splanchnic mesoderm	2	11	26	39	51	65	78	91	102	111	0.273645	0.924425
6156	Mixed mesenchymal mesoderm	2	11	24	33	39	47	56	71	79	87	0.335245	0.921176
6157	Splanchnic mesoderm	3	17	28	46	64	77	91	102	110	121	0.234585	0.927703
6158	Splanchnic mesoderm	3	16	30	45	59	70	78	89	104	120	0.18986	0.927787
6159	Splanchnic mesoderm	1	12	24	38	52	72	93	110	126	138	0.273645	0.926198
6160	Gut tube	7	23	42	59	72	82	94	105	116	125	0	0.930171
6161	Mixed mesenchymal mesoderm	5	17	29	39	47	58	67	76	85	95	0.255824	0.896946
6162	Splanchnic mesoderm	0	5	9	19	31	43	54	60	75	86	0.234585	0.917414
6163	Splanchnic mesoderm	2	16	30	48	64	86	102	116	127	136	0.234585	0.927168
6164	Splanchnic mesoderm	1	7	16	26	40	50	59	68	76	86	0.234585	0.922445
6165	Surface ectoderm	2	7	19	28	36	46	55	63	67	71	0.294959	0.925837
6166	Splanchnic mesoderm	4	12	17	23	26	33	37	41	51	64	0.460376	0.922484
6167	Splanchnic mesoderm	5	18	38	54	71	80	95	112	129	144	0.309197	0.927221
6168	Splanchnic mesoderm	6	13	31	46	61	76	95	114	134	152	0.234585	0.929762
6169	Gut tube	4	14	24	37	51	67	83	99	118	131	0.0354071	0.930137
6170	Gut tube	6	14	28	43	61	75	88	102	116	132	0.234585	0.930161
6171	Gut tube	6	16	38	51	63	73	91	102	116	127	0.13285	0.929957
6172	Splanchnic mesoderm	5	15	29	40	48	67	84	101	125	137	0	0.92877
6173	Gut tube	4	13	23	30	46	64	89	114	135	153	0.242975	0.930299
6174	Splanchnic mesoderm	6	21	37	59	69	80	95	111	121	137	0.234585	0.928993
6175	Splanchnic mesoderm	6	23	39	50	67	78	89	102	117	133	0	0.925798
6176	Splanchnic mesoderm	5	18	35	51	66	81	91	106	124	143	0	0.927725
6177	Splanchnic mesoderm	8	24	38	58	74	86	102	115	127	142	0	0.929128
6178	Gut tube	8	20	28	33	46	61	78	93	110	124	0.20563	0.928352
6179	Splanchnic mesoderm	6	18	35	50	60	74	88	107	126	148	0.13285	0.929198
6180	Gut tube	1	7	18	37	50	66	84	103	117	131	0.273645	0.929101
6181	Splanchnic mesoderm	5	15	26	41	58	74	98	116	135	150	0.309197	0.929779
6182	Gut tube	4	14	23	38	50	61	66	74	83	90	0	0.930354
6183	Splanchnic mesoderm	6	15	26	36	54	69	81	95	112	128	0	0.926157
6184	Gut tube	7	18	35	49	65	75	91	103	113	129	0.186165	0.891803
6185	Splanchnic mesoderm	4	12	21	33	48	59	75	93	111	128	0	0.925377
6186	Splanchnic mesoderm	7	19	34	52	66	82	96	108	123	142	0	0.928917
6187	Splanchnic mesoderm	4	10	23	34	47	63	76	93	116	135	0.318982	0.929763
6188	Splanchnic mesoderm	8	20	35	56	70	82	94	107	124	139	0	0.928627
6189	Gut tube	9	25	37	53	65	74	85	95	106	113	0	0.930373
6190	Gut tube	7	12	20	29	43	52	66	77	92	104	0.189667	0.928759
6191	Gut tube	9	17	32	39	50	64	78	90	106	124	0.14264	0.930278
6192	Splanchnic mesoderm	9	19	34	49	69	83	97	113	133	152	0	0.929112
6193	Gut tube	2	10	26	33	48	62	65	71	77	84	0.13285	0.923097
6194	Gut tube	5	13	26	45	53	60	65	73	78	89	0	0.927574
6195	Splanchnic mesoderm	4	11	24	36	54	74	91	105	123	140	0.342457	0.929433
6196	Splanchnic mesoderm	9	21	32	42	57	70	88	104	118	133	0	0.928958
6197	Gut tube	3	11	20	32	41	50	69	83	102	125	0.214944	0.929294
6198	Splanchnic mesoderm	8	18	33	44	58	78	93	107	121	141	0.189667	0.927074
6199	Splanchnic mesoderm	3	14	30	45	68	83	99	112	127	139	0.342457	0.929108
6200	Gut tube	3	10	26	39	58	78	98	114	132	150	0.20563	0.930319
6201	Cranial mesoderm	0	0	0	1	1	1	1	1	2	2	0.680849	-0.73943
6202	Gut tube	0	4	8	10	15	20	27	34	41	49	0.242975	0.818076
6203	Gut tube	7	19	40	53	62	75	91	101	118	127	0	0.930392
6204	Gut tube	7	21	38	52	66	73	83	94	103	111	0	0.924114
6205	Splanchnic mesoderm	6	18	28	38	50	61	74	89	107	125	0	0.928645
6206	Splanchnic mesoderm	7	24	41	54	66	80	94	107	122	142	0	0.928065
6207	Splanchnic mesoderm	5	12	25	40	54	71	88	96	112	127	0.43485	0.929712
6208	Splanchnic mesoderm	8	20	31	50	66	79	94	108	125	147	0	0.929708
6209	Gut tube	1	7	21	41	63	78	97	116	125	137	0.273645	0.928657
6210	Gut tube	1	5	10	20	31	46	59	73	89	102	0.0354071	0.926865
6211	Gut tube	3	12	26	41	53	67	83	98	117	134	0.273645	0.897263
6212	Gut tube	6	22	34	43	56	67	79	92	104	113	0.273645	0.895111
6213	Splanchnic mesoderm	3	14	26	37	50	67	81	91	106	125	0.13285	0.927715
6214	Splanchnic mesoderm	5	10	23	38	53	70	88	108	124	136	0.165261	0.929102
6215	Gut tube	3	13	19	25	36	47	54	64	75	89	0	0.724363
6216	Splanchnic mesoderm	7	16	25	38	55	64	83	101	113	128	0.165261	0.930528
6217	Gut tube	6	17	39	50	65	76	85	97	111	124	0	0.929392
6218	Gut tube	9	23	42	57	67	84	98	115	128	146	0	0.929418
6219	Gut tube	1	3	7	12	17	21	24	30	39	47	0.234585	0.906372
6220	Splanchnic mesoderm	8	21	28	42	56	72	92	107	128	148	0	0.928524
6221	Gut tube	2	7	14	17	25	39	50	61	72	87	0.43485	0.849293
6222	Splanchnic mesoderm	10	19	34	46	64	75	92	106	122	144	0	0.928831
6223	Splanchnic mesoderm	4	16	25	37	52	63	76	89	107	130	0.464501	0.930343
6224	Splanchnic mesoderm	6	18	29	38	49	59	76	94	109	132	0	0.928931
6225	Gut tube	2	10	24	39	53	62	80	98	115	132	0.269343	0.928971
6226	Splanchnic mesoderm	4	16	29	39	57	76	98	114	133	155	0	0.929206
6227	Splanchnic mesoderm	8	18	30	47	65	81	95	110	129	143	0	0.93016
6228	Splanchnic mesoderm	5	12	26	35	46	53	63	79	95	116	0	0.922469
6229	Splanchnic mesoderm	6	16	30	47	60	77	93	108	125	138	0	0.930495
6230	Gut tube	3	10	20	27	37	44	48	54	61	66	0	0.921108
6231	Splanchnic mesoderm	3	9	21	36	55	69	83	93	106	116	0.273645	0.909427
6232	Splanchnic mesoderm	8	20	33	53	65	76	86	93	102	113	0.237004	0.919654
6233	Splanchnic mesoderm	4	18	31	47	62	75	88	99	106	117	0.342457	0.923082
6234	Splanchnic mesoderm	8	20	36	50	64	73	80	87	97	108	0.316474	0.923856
6235	Splanchnic mesoderm	5	19	33	45	62	72	80	89	99	108	0.342457	0.923906
6236	Mixed mesenchymal mesoderm	7	19	39	51	60	72	86	95	105	117	0.391788	0.914155
6237	Splanchnic mesoderm	1	6	14	26	40	50	57	69	78	96	0.342457	0.882433
6238	Intermediate mesoderm	3	13	29	47	59	69	83	87	94	97	0.189667	0.927027
6239	Splanchnic mesoderm	7	19	35	45	55	66	76	88	97	104	0.292255	0.923504
6240	Splanchnic mesoderm	6	19	34	49	60	74	85	95	103	112	0.332022	0.923192
6241	Splanchnic mesoderm	0	0	0	0	0	0	4	6	6	8	0.54326	0.833172
6242	Haematoendothelial progenitors	8	18	29	43	52	59	67	71	77	85	0.222041	0.920388
6243	Surface ectoderm	2	19	30	41	52	63	74	84	94	102	0.372686	0.922851
6244	Erythroid	1	3	3	3	3	3	3	4	5	8	0.710983	0.924401
6245	Cranial mesoderm	6	21	40	51	62	73	84	89	98	107	0.325925	0.917716
6246	Surface ectoderm	5	20	37	50	62	75	84	91	99	107	0.348947	0.907854
6247	Splanchnic mesoderm	2	5	13	26	41	52	65	77	87	93	0.18986	0.903772
6248	Splanchnic mesoderm	8	21	36	49	62	75	82	92	104	118	0.146888	0.91981
6249	Splanchnic mesoderm	5	23	37	49	63	79	92	103	113	125	0.324043	0.919082
6250	Mixed mesenchymal mesoderm	8	24	38	50	62	77	88	97	105	111	0.213139	0.915463
6251	Splanchnic mesoderm	2	22	31	46	59	70	80	87	91	97	0.404459	0.920185
6252	ExE endoderm	9	21	38	51	64	77	86	97	104	112	0.138277	0.921718
6253	Splanchnic mesoderm	5	15	28	39	52	61	67	73	84	86	0.364447	0.918315
6254	Mixed mesenchymal mesoderm	7	19	32	41	47	53	59	68	71	80	0.214972	0.922971
6255	Splanchnic mesoderm	7	21	33	49	60	73	79	86	92	97	0.22432	0.923217
6256	Mixed mesenchymal mesoderm	8	19	31	38	44	52	58	63	66	72	0.291945	0.923113
6257	Erythroid	2	3	3	3	5	8	12	17	20	28	0.657549	0.926053
6258	Erythroid	4	4	5	8	11	17	30	38	43	58	0.54242	0.925818
6259	Intermediate mesoderm	10	20	32	51	64	76	88	94	100	108	0.277223	0.923311
6260	Gut tube	10	22	35	49	61	66	75	83	87	90	0.231901	0.922226
6261	Intermediate mesoderm	12	22	30	41	48	53	61	67	71	73	0.191592	0.923407
6262	Lateral plate mesoderm	4	15	25	44	61	75	89	99	109	116	0.228744	0.92673
6263	Splanchnic mesoderm	6	15	27	35	42	46	49	57	61	64	0.254064	0.920374
6264	Erythroid	3	4	7	9	13	21	24	28	37	44	0.62884	0.921007
6265	Lateral plate mesoderm	9	17	30	46	61	78	83	90	100	107	0.218492	0.92402
6266	Splanchnic mesoderm	3	13	28	47	67	81	101	112	126	132	0.273645	0.926413
6267	Splanchnic mesoderm	10	20	28	46	56	68	72	78	83	89	0.25637	0.923458
6268	Intermediate mesoderm	9	16	33	49	64	77	82	91	97	103	0.272319	0.92347
6269	Splanchnic mesoderm	8	19	29	47	64	74	82	86	95	103	0.176083	0.921913
6270	Mixed mesenchymal mesoderm	9	16	33	48	61	74	83	88	96	99	0.284377	0.923936
6271	Splanchnic mesoderm	9	16	26	38	52	62	68	71	76	83	0.257796	0.922912
6272	Mixed mesenchymal mesoderm	8	21	27	30	37	45	46	56	62	69	0.237136	0.922763
6273	Splanchnic mesoderm	7	17	28	44	60	72	78	87	90	99	0.336339	0.923633
6274	Splanchnic mesoderm	7	16	32	48	64	73	79	82	89	94	0.24361	0.921638
6275	Mixed mesenchymal mesoderm	7	16	30	44	62	72	78	88	96	101	0.282373	0.923401
6276	Mixed mesenchymal mesoderm	4	8	18	25	34	45	51	54	58	63	0.422658	0.875923
6277	Mixed mesenchymal mesoderm	2	8	17	25	34	42	49	55	65	72	0.151545	0.888181
6278	Mixed mesenchymal mesoderm	9	17	25	29	38	45	54	60	69	77	0.198146	0.917368
6279	Splanchnic mesoderm	1	8	21	36	49	61	70	86	97	115	0.189667	0.927239
6280	Mixed mesenchymal mesoderm	9	21	23	27	30	32	37	40	46	53	0.24041	0.925787
6281	Splanchnic mesoderm	1	5	12	22	35	51	60	73	78	83	0.294995	0.887283
6282	Splanchnic mesoderm	2	16	26	42	60	73	88	103	115	128	0.132916	0.920129
6283	Splanchnic mesoderm	6	13	32	50	65	75	83	96	105	117	0.189667	0.926477
6284	Allantois	2	4	7	8	10	13	14	20	23	32	0.394604	0.854081
6285	Mixed mesenchymal mesoderm	12	23	30	40	54	66	81	98	114	127	0.198146	0.923598
6286	Surface ectoderm	3	7	10	17	28	36	43	49	53	64	0.186165	0.882177
6287	Splanchnic mesoderm	4	13	32	51	67	84	96	107	120	131	0.234585	0.925812
6288	Mixed mesenchymal mesoderm	12	23	30	39	48	62	69	82	87	99	0.228786	0.922072
6289	Splanchnic mesoderm	4	16	28	47	60	70	79	85	94	105	0.189667	0.927047
6290	Mixed mesenchymal mesoderm	5	8	13	14	23	33	40	48	54	59	0.247155	0.919333
6291	Allantois	0	3	7	11	15	16	22	24	26	32	0.392086	-0.0719836
6292	Splanchnic mesoderm	7	16	26	45	66	83	94	108	125	133	0.234585	0.925052
6293	Mixed mesenchymal mesoderm	11	17	28	37	43	56	64	71	84	96	0.198146	0.925273
6294	Splanchnic mesoderm	7	18	33	49	65	81	93	106	118	130	0.228744	0.926594
6295	Mixed mesenchymal mesoderm	7	25	35	44	52	62	68	76	83	92	0.151545	0.925181
6296	Splanchnic mesoderm	4	13	24	36	53	71	86	100	114	130	0.234585	0.921741
6297	Splanchnic mesoderm	3	13	28	43	62	80	96	109	115	122	0.234585	0.925124
6298	Splanchnic mesoderm	9	23	36	51	72	88	96	108	116	127	0.13285	0.925856
6299	Splanchnic mesoderm	5	12	26	40	56	73	86	98	106	114	0.189667	0.908249
6300	Mixed mesenchymal mesoderm	9	24	40	52	62	69	80	89	98	105	0.13285	0.923448
6301	Mixed mesenchymal mesoderm	11	15	21	27	31	41	54	67	78	88	0.328942	0.924665
6302	Splanchnic mesoderm	4	15	24	40	63	83	98	110	117	125	0.189667	0.912112
6303	Mixed mesenchymal mesoderm	13	22	38	46	53	61	67	74	82	93	0.151545	0.922837
6304	Splanchnic mesoderm	6	17	28	40	61	76	85	92	97	110	0.228744	0.926285
6305	Splanchnic mesoderm	2	6	11	14	20	25	29	34	36	40	0.322447	0.879602
6306	Splanchnic mesoderm	0	1	3	3	5	11	22	33	48	61	0.503575	0.829754
6307	Splanchnic mesoderm	6	18	33	49	68	89	99	110	120	130	0.13285	0.924859
6308	Splanchnic mesoderm	4	11	21	35	46	57	66	72	82	90	0.234956	0.903976
6309	Mixed mesenchymal mesoderm	10	13	26	34	41	50	55	63	71	82	0.0538125	0.922142
6310	Splanchnic mesoderm	5	15	26	39	51	67	78	90	101	113	0.132916	0.918476
6311	Splanchnic mesoderm	1	4	9	12	15	20	25	28	30	33	0.686881	0.901547
6312	Splanchnic mesoderm	3	15	32	45	67	82	98	111	127	133	0.13285	0.915452
6313	Splanchnic mesoderm	9	21	31	50	66	91	102	108	118	126	0.132916	0.925427
6314	Splanchnic mesoderm	8	22	38	48	62	72	84	92	95	100	0.189667	0.922179
6315	Splanchnic mesoderm	5	12	27	49	71	86	96	107	114	122	0.13285	0.924498
6316	Mixed mesenchymal mesoderm	8	13	16	22	31	35	48	60	73	94	0.406966	0.924044
6317	Splanchnic mesoderm	3	14	30	42	60	81	99	111	119	126	0.189667	0.904252
6318	Haematoendothelial progenitors	6	15	24	42	57	72	84	93	101	114	0.132916	0.922155
6319	Splanchnic mesoderm	0	2	2	6	10	16	21	30	40	50	0.265903	0.839398
6320	Splanchnic mesoderm	8	19	38	47	67	83	94	101	107	116	0.189667	0.922853
6321	Splanchnic mesoderm	5	15	26	41	54	69	81	98	104	113	0.186165	0.925412
6322	Splanchnic mesoderm	4	20	31	47	63	82	97	114	126	132	0.13285	0.916789
6323	Splanchnic mesoderm	6	18	33	53	70	90	103	111	124	137	0.132916	0.924228
6324	Surface ectoderm	0	0	7	14	26	39	49	59	65	75	0.309197	0.309058
6325	Splanchnic mesoderm	2	9	17	25	27	35	40	43	49	56	0.13285	0.790243
6326	Splanchnic mesoderm	6	18	31	47	65	83	92	103	113	122	0	0.92476
6327	Splanchnic mesoderm	2	17	32	45	65	81	100	107	120	127	0.234585	0.924109
6328	Splanchnic mesoderm	4	8	15	22	33	45	53	59	66	72	0.475513	0.915471
6329	Splanchnic mesoderm	2	10	23	42	54	66	78	84	93	98	0.344012	0.915184
6330	Splanchnic mesoderm	5	14	28	41	54	75	82	93	101	108	0.265903	0.915546
6331	Splanchnic mesoderm	3	9	25	38	57	74	89	101	114	123	0.189667	0.913288
6332	Splanchnic mesoderm	3	14	28	38	55	69	82	92	105	117	0.351767	0.898626
6333	Splanchnic mesoderm	4	14	31	49	64	80	93	106	119	125	0.348826	0.915796
6334	Splanchnic mesoderm	2	15	30	48	64	77	90	96	107	120	0.146004	0.921801
6335	Splanchnic mesoderm	5	17	33	48	64	85	95	112	124	137	0.189667	0.921876
6336	Splanchnic mesoderm	2	17	33	50	67	80	88	95	105	110	0.294959	0.910697
6337	Surface ectoderm	4	18	34	49	62	66	72	80	86	90	0.198146	0.900679
6338	Splanchnic mesoderm	5	19	35	52	69	83	100	114	128	133	0.0677152	0.922682
6339	Surface ectoderm	3	19	34	50	67	86	93	103	112	117	0.263277	0.920919
6340	Splanchnic mesoderm	4	16	29	47	70	86	96	104	114	120	0.371844	0.92298
6341	Splanchnic mesoderm	0	0	0	0	0	0	1	1	2	4	0.811474	-0.181596
6342	Splanchnic mesoderm	4	17	31	48	66	79	92	101	106	115	0.31643	0.919587
6343	Splanchnic mesoderm	2	7	19	28	44	58	68	76	83	90	0.273645	0.912928
6344	Splanchnic mesoderm	2	9	18	36	57	74	88	97	109	122	0.234585	0.899633
6345	Haematoendothelial progenitors	6	17	35	48	64	70	81	86	92	96	0.289758	0.919478
6346	Splanchnic mesoderm	5	16	31	45	61	78	93	102	113	120	0.273645	0.920457
6347	Splanchnic mesoderm	5	19	34	53	70	86	95	110	121	127	0.312246	0.915999
6348	Splanchnic mesoderm	3	13	29	45	65	78	88	101	113	122	0.309197	0.921857
6349	Splanchnic mesoderm	2	10	15	27	33	42	46	51	55	57	0.294959	0.753208
6350	Splanchnic mesoderm	6	14	26	35	42	48	58	67	77	89	0.266426	0.92038
6351	Splanchnic mesoderm	6	18	34	49	64	77	86	99	106	113	0.37417	0.922048
6352	Surface ectoderm	0	0	0	1	1	1	1	1	1	4	0.650707	0.474788
6353	Haematoendothelial progenitors	2	10	15	18	23	24	28	32	36	39	0.336927	0.924672
6354	Definitive endoderm	9	15	26	35	45	55	67	80	88	100	0.140874	0.926968
6355	Spinal cord	5	14	25	34	42	49	59	71	79	92	0.20563	0.927748
6356	Splanchnic mesoderm	8	17	27	32	37	42	49	52	52	54	0.42768	0.922623
6357	Spinal cord	0	3	6	12	19	27	30	36	43	52	0.228744	0.923601
6358	Spinal cord	4	7	17	25	29	36	45	55	59	69	0.234585	0.926991
6359	Definitive endoderm	5	9	16	26	32	38	45	58	71	80	0.488002	0.926782
6360	Spinal cord	5	10	18	27	36	47	54	68	78	92	0.299769	0.922265
6361	Spinal cord	0	2	4	6	11	15	22	28	32	37	0.390591	0.882161
6362	Spinal cord	5	16	24	32	45	54	69	78	93	105	0.120295	0.92787
6363	Spinal cord	1	3	7	18	27	39	51	58	70	83	0.132916	0.924418
6364	Cranial mesoderm	1	5	7	10	11	16	17	22	26	30	0.705801	0.467468
6365	Spinal cord	5	9	16	22	30	38	43	50	57	65	0	0.928006
6366	Cranial mesoderm	0	0	0	1	1	2	3	3	6	6	0.636209	-0.59992
6367	Spinal cord	3	11	20	30	42	50	61	73	82	94	0.189667	0.926322
6368	Splanchnic mesoderm	0	4	7	13	20	24	32	36	40	48	0.437716	0.651094
6369	Spinal cord	2	8	15	27	35	44	60	69	87	103	0.228744	0.923737
6370	Spinal cord	3	10	21	32	44	57	72	84	100	117	0.0677152	0.927763
6371	Spinal cord	2	8	12	18	33	41	57	73	87	102	0.13285	0.925361
6372	Spinal cord	3	9	18	30	42	53	63	76	85	93	0.294959	0.927527
6373	Spinal cord	3	10	15	24	32	45	56	73	83	94	0.0677152	0.925232
6374	Spinal cord	3	8	16	29	43	58	75	93	109	127	0.13285	0.928205
6375	Spinal cord	4	11	14	24	32	41	50	61	70	82	0.13285	0.928404
6376	Spinal cord	0	0	0	0	0	0	1	3	7	10	0.513323	0.90363
6377	Spinal cord	0	2	9	17	22	30	39	48	57	67	0.13285	0.889904
6378	Definitive endoderm	2	4	8	11	15	21	29	37	43	49	0.553947	0.925688
6379	Erythroid	5	9	16	21	29	36	47	57	67	77	0.468767	0.927322
6380	Spinal cord	0	0	0	0	0	4	7	9	16	19	0.726663	0.779239
6381	Spinal cord	2	13	18	27	37	46	54	64	76	94	0.0677152	0.927477
6382	Spinal cord	1	7	13	26	38	52	63	81	102	117	0.186165	0.928856
6383	Spinal cord	2	3	4	5	8	13	18	25	33	42	0.715276	0.919382
6384	Spinal cord	3	10	22	30	37	51	62	69	79	84	0.228744	0.928267
6385	Spinal cord	0	0	1	2	2	5	7	10	13	18	0.621372	0.495236
6386	Spinal cord	3	5	15	26	41	57	71	85	96	112	0.13285	0.928309
6387	Spinal cord	2	7	16	26	39	46	60	76	94	110	0.234585	0.927618
6388	Spinal cord	1	3	4	9	14	17	20	24	28	34	0.273082	0.722648
6389	Spinal cord	1	6	16	22	32	44	63	75	85	101	0.228744	0.927377
6390	Spinal cord	7	10	15	24	34	38	46	60	68	80	0.189667	0.927815
6391	Splanchnic mesoderm	7	21	40	53	59	66	70	75	82	88	0.416932	0.92093
6392	Spinal cord	1	5	12	27	37	54	72	90	112	131	0	0.926879
6393	Spinal cord	1	4	6	10	13	19	27	32	38	46	0.41939	0.928748
6394	Spinal cord	2	10	18	28	32	42	53	63	76	85	0.0677152	0.926377
6395	Spinal cord	2	5	11	26	34	50	69	92	112	127	0	0.917711
6396	Spinal cord	0	1	1	2	7	11	14	14	21	24	0.533688	0.841505
6397	Spinal cord	2	7	17	28	43	53	67	86	100	118	0.186165	0.928457
6398	NMP	2	6	12	22	30	35	43	52	56	65	0.390865	0.92874
6399	Spinal cord	1	6	12	19	26	36	47	53	65	78	0.41939	0.928712
6400	Intermediate mesoderm	4	9	12	14	20	24	25	27	28	32	0.416277	-0.722892
6401	Spinal cord	1	5	14	25	38	56	75	89	106	126	0.186165	0.927096
6402	Spinal cord	1	4	11	19	27	36	46	59	68	76	0.186165	0.910802
6403	Spinal cord	1	7	15	21	30	43	55	68	82	98	0.228744	0.922748
6404	Spinal cord	3	11	17	27	35	42	54	60	69	75	0.151545	0.92497
6405	Spinal cord	6	13	24	30	38	43	50	58	68	79	0.265903	0.92878
6406	Spinal cord	1	1	3	8	16	24	30	38	50	61	0	0.43647
6407	Spinal cord	6	11	19	26	37	49	61	77	88	100	0.189667	0.928688
6408	Gut tube	7	19	32	40	44	52	60	70	78	85	0.263277	0.924083
6409	Spinal cord	2	7	14	27	40	56	70	85	95	113	0.273645	0.928228
6410	Spinal cord	1	5	11	19	27	33	39	52	63	68	0.189667	0.919119
6411	Spinal cord	1	12	22	34	44	57	71	86	105	117	0.13285	0.928078
6412	Spinal cord	1	4	16	26	41	53	72	92	116	134	0	0.927857
6413	Spinal cord	0	1	2	4	7	10	13	17	20	22	0.832555	0.640959
6414	Spinal cord	1	4	14	25	42	57	75	92	111	134	0.13285	0.925823
6415	Spinal cord	4	11	23	33	43	52	65	77	90	101	0.189667	0.927632
6416	Splanchnic mesoderm	5	19	36	49	63	72	79	90	93	100	0.308269	0.924759
6417	Lateral plate mesoderm	7	20	29	41	56	63	69	77	87	95	0.278944	0.925371
6418	Sclerotome	1	4	5	8	10	14	17	20	23	23	0.636185	0.697839
6419	NMP	0	1	2	4	14	16	23	26	33	42	0.234585	0.580015
6420	Intermediate mesoderm	0	1	1	3	3	3	4	4	7	9	0.545806	0.775688
6421	Spinal cord	0	0	0	0	0	1	1	2	2	3	0.832555	0.404544
6422	Cranial mesoderm	9	13	18	20	28	34	43	49	55	66	0.335361	0.924281
6423	Spinal cord	3	6	13	14	21	33	40	52	60	71	0.13285	0.91569
6424	Spinal cord	3	12	21	36	46	59	78	90	102	118	0.132988	0.928665
6425	Haematoendothelial progenitors	0	0	0	1	1	2	5	12	17	32	0.750342	0.922901
6426	Spinal cord	2	6	15	26	39	52	72	92	113	126	0.189667	0.927743
6427	Spinal cord	3	10	15	22	30	39	52	70	85	99	0.13285	0.929055
6428	Spinal cord	2	5	11	19	27	34	49	65	79	97	0.263277	0.915383
6429	Spinal cord	3	8	19	29	38	46	66	85	95	109	0.0677152	0.92914
6430	Presomitic mesoderm	7	10	14	21	32	40	54	65	72	79	0.320372	0.927034
6431	Spinal cord	5	15	23	32	37	49	61	74	91	99	0.189667	0.925547
6432	Gut tube	0	2	3	8	9	15	22	25	34	40	0.477564	0.675564
6433	Spinal cord	1	8	15	25	37	48	60	73	86	103	0	0.927414
6434	Splanchnic mesoderm	10	23	34	45	52	59	64	74	81	83	0.316583	0.923886
6435	Dermomyotome	5	10	19	27	31	38	47	56	64	76	0.369223	0.928179
6436	Intermediate mesoderm	6	12	16	24	33	40	52	63	74	83	0.418583	0.928115
6437	Spinal cord	2	7	17	33	46	63	74	92	110	124	0.234585	0.927326
6438	Spinal cord	4	12	19	34	51	66	81	94	113	128	0.151545	0.929423
6439	Spinal cord	1	2	13	22	30	40	55	62	79	93	0.234585	0.928432
6440	Spinal cord	0	7	17	28	40	59	75	97	113	127	0	0.923603
6441	NMP	3	3	7	13	20	28	44	60	78	92	0.189667	0.549209
6442	Spinal cord	4	6	14	25	35	58	70	84	100	115	0	0.927637
6443	Forebrain/Midbrain/Hindbrain	0	8	17	27	38	53	64	76	92	114	0.189667	0.928754
6444	Spinal cord	2	8	18	25	37	45	54	69	79	92	0.198146	0.92188
6445	Cranial mesoderm	1	1	3	7	7	11	15	20	22	31	0.536757	0.890185
6446	Spinal cord	1	1	3	6	8	8	11	12	16	26	0.132988	0.637242
6447	Spinal cord	0	6	10	22	25	34	40	53	65	82	0.234956	0.499185
6448	Spinal cord	0	1	1	3	4	5	5	6	9	10	0.775434	-0.724349
6449	Spinal cord	0	0	0	0	0	0	0	1	1	1	0.832555	0.7508
6450	Spinal cord	6	17	26	33	45	57	71	84	92	105	0.361673	0.928546
6451	Spinal cord	1	1	5	6	7	9	16	20	26	27	0.650239	0.381002
6452	Spinal cord	1	3	12	25	44	55	73	89	109	127	0	0.929683
6453	Spinal cord	3	8	18	24	34	42	55	66	80	94	0.0677152	0.924188
6454	Dermomyotome	1	6	8	11	16	20	25	33	40	48	0.551067	0.703666
6455	Spinal cord	1	6	12	20	31	40	53	64	75	91	0.494064	0.928725
6456	Spinal cord	1	5	14	25	42	57	79	101	123	140	0	0.928108
6457	Spinal cord	3	12	21	32	44	61	73	86	101	112	0.151545	0.92692
6458	Intermediate mesoderm	0	1	3	4	8	14	17	22	23	27	0.478481	0.597689
6459	Forebrain/Midbrain/Hindbrain	1	1	3	3	5	6	8	9	10	10	0.674373	-0.613148
6460	Spinal cord	0	0	1	1	1	1	1	2	2	6	0.769831	-0.792929
6461	Spinal cord	4	10	17	20	31	42	49	58	69	77	0.0678577	0.929276
6462	Spinal cord	2	8	13	25	38	49	65	82	95	109	0.151545	0.929543
6463	Spinal cord	1	7	17	29	40	50	65	82	98	111	0.0677152	0.927097
6464	Intermediate mesoderm	0	1	3	8	12	14	17	21	26	26	0.38669	0.767491
6465	Spinal cord	2	6	16	24	34	51	71	91	111	130	0.13285	0.928649
6466	NMP	3	8	16	22	30	39	52	62	70	82	0.37417	0.926522
6467	Splanchnic mesoderm	7	18	30	45	52	59	67	74	80	89	0.325528	0.924867
6468	Spinal cord	3	8	13	26	39	55	74	96	118	136	0.13285	0.928741
6469	Spinal cord	2	5	12	20	26	38	49	60	71	81	0.309197	0.926359
6470	Spinal cord	4	8	15	25	33	52	68	81	96	112	0.234585	0.927709
6471	Spinal cord	2	7	13	18	29	44	65	77	97	111	0.13285	0.928816
6472	Spinal cord	4	5	13	18	28	36	51	65	73	85	0.404841	0.924343
6473	Spinal cord	1	3	4	5	8	10	17	24	29	33	0.189667	0.60362
6474	Spinal cord	1	6	17	29	44	63	83	104	117	134	0	0.926527
6475	Splanchnic mesoderm	4	16	27	40	50	56	62	68	75	81	0.349	0.91357
6476	Spinal cord	3	8	11	14	24	31	36	44	49	56	0.335361	0.928335
6477	Spinal cord	4	6	14	31	42	60	77	98	109	126	0.13285	0.92747
6478	Surface ectoderm	2	6	14	21	29	40	49	57	67	72	0.38213	0.923617
6479	Spinal cord	3	9	15	26	39	57	76	94	107	128	0	0.929609
6480	Spinal cord	2	7	16	26	43	57	71	87	105	124	0.13285	0.929455
6481	Spinal cord	4	10	28	39	50	60	81	96	109	120	0.198146	0.92887
6482	Spinal cord	3	9	18	28	39	52	71	82	97	108	0.234956	0.928441
6483	Spinal cord	2	8	14	27	42	60	75	96	115	128	0	0.928944
6484	Spinal cord	3	7	15	29	44	61	82	101	123	137	0.189667	0.927528
6485	Spinal cord	4	11	19	25	32	37	45	55	57	64	0.20686	0.928339
6486	Erythroid	1	2	4	7	8	9	10	14	15	16	0.691257	0.885866
6487	Spinal cord	1	3	5	9	12	15	24	29	38	52	0.13285	0.540785
6488	Spinal cord	1	3	6	13	23	34	45	53	69	81	0.37417	0.896531
6489	Spinal cord	2	7	18	30	43	55	71	92	107	124	0.13285	0.928446
6490	Spinal cord	0	2	4	10	18	31	36	49	61	72	0.342457	0.92074
6491	Spinal cord	2	2	2	2	3	6	8	10	13	17	0.189667	0.268784
6492	Gut tube	1	3	8	17	25	37	51	59	81	94	0.234585	0.922269
6493	Spinal cord	4	11	16	27	37	50	62	76	88	98	0.132916	0.928545
6494	Spinal cord	0	2	8	15	24	36	42	54	71	85	0.294959	0.919302
6495	Spinal cord	6	9	20	30	41	62	82	96	112	131	0.13285	0.927316
6496	Spinal cord	1	6	13	16	22	29	33	36	42	44	0.240219	0.927225
6497	Spinal cord	4	10	15	21	29	40	48	57	70	83	0.234585	0.92628
6498	Spinal cord	3	11	18	29	42	54	75	94	111	130	0	0.924942
6499	Spinal cord	4	7	17	31	43	64	80	98	115	129	0	0.929817
6500	Spinal cord	2	4	7	13	18	27	33	41	48	56	0.240219	0.899512
6501	Spinal cord	1	1	1	2	2	4	4	5	9	10	0.304235	0.874832
6502	Splanchnic mesoderm	8	20	32	38	44	53	56	59	59	64	0.229099	0.921529
6503	Definitive endoderm	0	5	12	17	32	40	48	59	74	83	0.391223	0.925675
6504	Spinal cord	0	10	20	28	38	51	62	73	89	102	0.13285	0.92913
6505	Spinal cord	2	11	18	29	47	62	83	102	127	146	0.13285	0.929699
6506	Spinal cord	0	1	2	9	15	28	38	43	52	55	0.189667	0.427445
6507	Spinal cord	3	4	11	21	28	40	54	65	80	94	0.189667	0.926458
6508	Spinal cord	3	7	14	23	36	51	67	81	99	116	0	0.925326
6509	Spinal cord	1	6	16	35	45	60	79	96	116	134	0	0.929489
6510	Spinal cord	5	11	21	33	46	65	76	91	107	126	0	0.928662
6511	Spinal cord	3	9	18	29	45	62	84	101	120	141	0.13285	0.925145
6512	Spinal cord	0	0	1	4	8	13	16	16	21	25	0.289758	0.756181
6513	Spinal cord	2	6	11	11	14	17	21	23	27	30	0.294959	0.736755
6514	Splanchnic mesoderm	7	18	33	42	53	56	61	69	76	82	0.392622	0.925409
6515	Spinal cord	4	12	22	36	46	63	81	98	118	135	0.186165	0.928065
6516	Spinal cord	2	6	16	27	49	60	81	105	125	145	0	0.929531
6517	Spinal cord	0	0	0	1	4	5	7	9	11	13	0.575295	-0.666415
6518	Spinal cord	4	11	22	33	41	57	76	90	108	119	0.189667	0.929532
6519	Spinal cord	0	3	5	8	12	20	27	34	41	48	0.324721	0.906859
6520	Spinal cord	4	9	21	35	52	64	78	99	116	136	0	0.929554
6521	Spinal cord	1	4	12	19	33	50	70	86	102	124	0.13285	0.927226
6522	Spinal cord	3	8	13	27	39	51	67	82	96	110	0.189667	0.926177
6523	Spinal cord	0	1	1	1	1	3	3	4	6	8	0.228786	0.623262
6524	Spinal cord	2	10	19	31	49	64	80	96	113	127	0.13285	0.928806
6525	Splanchnic mesoderm	8	17	26	38	48	58	66	71	78	87	0.301918	0.922231
6526	Spinal cord	3	11	18	32	47	58	67	85	104	117	0.13285	0.929064
6527	Spinal cord	1	4	7	13	24	29	39	50	59	66	0.234585	0.907485
6528	Spinal cord	1	3	3	5	7	7	10	17	24	29	0.37233	0.881981
6529	Spinal cord	2	9	19	33	48	62	74	91	114	129	0.13285	0.930275
6530	Spinal cord	0	1	4	8	13	16	22	32	40	47	0.770642	0.650577
6531	Spinal cord	3	5	12	16	31	48	59	75	89	102	0.13285	0.808694
6532	Spinal cord	1	2	5	12	20	26	31	39	43	49	0.265903	0.929199
6533	Spinal cord	5	7	11	19	31	40	50	62	71	80	0.299769	0.927325
6534	Spinal cord	1	2	9	17	23	33	41	47	57	71	0.186165	0.925446
6535	Splanchnic mesoderm	10	19	33	39	46	55	66	75	76	83	0.301361	0.924353
6536	Spinal cord	0	0	2	4	7	8	9	10	13	15	0.331464	0.807906
6537	Spinal cord	4	13	20	32	45	58	75	92	110	123	0.13285	0.928106
6538	Spinal cord	3	9	18	29	49	63	74	89	107	127	0	0.928322
6539	Spinal cord	5	10	19	27	44	67	86	107	127	142	0	0.925224
6540	Spinal cord	3	11	22	35	47	66	81	100	119	136	0	0.92799
6541	Spinal cord	4	8	19	26	32	41	48	58	67	78	0.13285	0.929535
6542	Spinal cord	3	3	8	15	19	26	31	43	49	63	0.234585	0.268871
6543	Spinal cord	5	13	18	35	50	69	80	101	123	142	0.13285	0.929404
6544	Spinal cord	4	11	22	32	40	56	72	89	102	117	0	0.927726
6545	Spinal cord	0	1	2	2	3	4	4	5	9	11	0.13285	0.857773
6546	Erythroid	5	5	7	7	8	10	11	13	14	16	0.575295	0.925039
6547	Spinal cord	0	7	18	28	40	58	75	94	107	126	0	0.927469
6548	Spinal cord	1	10	17	28	48	56	69	86	98	107	0.13285	0.928099
6549	Spinal cord	0	5	10	12	19	21	26	37	42	48	0.13285	0.730806
6550	Spinal cord	2	10	28	37	49	62	76	96	116	138	0.13285	0.928149
6551	Spinal cord	2	8	16	23	27	34	41	48	63	72	0	0.925618
6552	Spinal cord	3	13	25	35	45	58	69	84	95	106	0.186165	0.929604
6553	Spinal cord	3	9	12	25	37	50	65	79	98	112	0	0.910452
6554	Spinal cord	1	8	16	26	40	52	66	82	97	112	0.186165	0.91938
6555	Spinal cord	5	13	21	33	47	69	88	107	124	146	0	0.929955
6556	Spinal cord	1	1	4	9	15	23	29	35	40	46	0.132916	0.694209
6557	Surface ectoderm	4	18	30	46	51	56	62	66	73	75	0.357259	0.923409
6558	Spinal cord	2	8	15	19	28	33	39	46	54	67	0.234585	0.928606
6559	Spinal cord	4	9	23	34	44	65	82	91	104	115	0	0.930319
6560	Spinal cord	2	8	20	31	42	50	60	73	90	109	0	0.930449
6561	Spinal cord	4	13	20	34	45	68	81	92	113	131	0.0677152	0.92884
6562	Spinal cord	1	9	17	25	34	45	55	70	84	91	0.13285	0.918907
6563	Spinal cord	0	0	4	7	10	10	11	16	20	24	0.621372	0.567542
6564	Spinal cord	1	2	4	5	6	6	9	15	17	21	0.616762	0.859364
6565	Spinal cord	1	5	8	10	12	14	14	15	18	20	0.342457	0.0429222
6566	Spinal cord	1	6	13	21	34	45	55	73	86	100	0.189667	0.926177
6567	Spinal cord	5	10	24	34	47	59	73	86	90	108	0	0.930541
6568	Spinal cord	1	3	5	11	13	19	25	34	45	60	0.13285	0.878841
6569	Spinal cord	5	14	23	33	49	63	78	93	114	133	0	0.92901
6570	Spinal cord	1	8	20	31	48	66	88	103	118	139	0	0.930355
6571	Spinal cord	3	11	21	34	46	57	75	90	107	122	0.13285	0.930527
6572	Spinal cord	1	11	26	34	51	67	81	97	115	134	0	0.926051
6573	Spinal cord	4	9	16	23	30	41	54	62	78	93	0.13285	0.897909
6574	Spinal cord	2	10	19	33	41	50	64	76	91	102	0	0.926329
6575	Spinal cord	0	1	1	1	3	5	7	11	14	20	0.621372	0.54837
6576	Spinal cord	3	6	8	13	18	19	25	34	40	46	0	0.912308
6577	Spinal cord	1	13	22	35	49	68	87	104	124	149	0.13285	0.930275
6578	Spinal cord	4	9	19	30	42	58	70	91	105	119	0.13285	0.91233
6579	NMP	3	12	25	35	47	63	88	108	130	151	0	0.929793
6580	Spinal cord	0	0	0	0	0	0	1	2	4	5	0.234956	0.807149
6581	Spinal cord	3	11	26	33	46	59	75	91	107	120	0	0.930335
6582	Splanchnic mesoderm	8	15	21	34	39	42	46	51	54	57	0.343701	0.924392
6583	Spinal cord	4	7	8	17	24	33	42	54	62	69	0.331464	0.347601
6584	Spinal cord	2	9	16	27	41	58	71	81	96	106	0.189667	0.930099
6585	Spinal cord	2	3	6	8	14	17	25	31	38	47	0	0.908488
6586	Spinal cord	8	11	21	28	35	43	52	60	75	89	0	0.929367
6587	Spinal cord	3	13	18	28	38	50	57	67	78	88	0.13285	0.928168
6588	Spinal cord	4	9	17	32	41	55	65	78	90	104	0.18986	0.930373
6589	Spinal cord	1	6	10	17	24	29	35	41	43	55	0	0.92854
6590	Spinal cord	4	12	24	37	57	75	90	105	119	139	0.13285	0.930547
6591	Spinal cord	3	8	15	24	34	45	53	68	81	94	0.13285	0.922671
6592	Spinal cord	1	11	21	35	50	61	77	92	108	122	0	0.923304
6593	Spinal cord	0	0	1	2	5	7	11	12	17	21	0.234956	0.7162
6594	Spinal cord	2	8	13	28	42	54	70	84	94	113	0	0.912832
6595	Spinal cord	3	11	18	24	31	48	55	65	78	88	0.189667	0.924484
6596	Spinal cord	5	14	22	31	48	59	83	98	120	142	0	0.930289
6597	Spinal cord	3	9	21	37	53	66	81	91	108	120	0.13285	0.926522
6598	Spinal cord	5	12	20	28	38	43	51	66	81	92	0.13285	0.929253
6599	Spinal cord	1	2	10	16	25	36	44	49	60	71	0.186165	0.919145
6600	Spinal cord	2	5	10	15	21	26	30	37	47	54	0.13285	0.905974
6601	Erythroid	6	8	13	18	23	25	28	30	34	37	0.508449	0.926096
6602	Spinal cord	1	7	13	22	32	43	52	65	79	89	0.189667	0.919344
6603	Spinal cord	0	1	2	3	5	9	11	14	15	18	0.189667	0.644244
6604	Spinal cord	2	10	21	36	51	70	87	103	121	142	0	0.929924
6605	Spinal cord	1	12	21	38	53	69	75	94	108	125	0.186165	0.92873
6606	Spinal cord	1	7	20	39	52	68	85	103	117	136	0.13285	0.929532
6607	Spinal cord	5	12	24	41	48	62	77	93	109	129	0.13285	0.930662
6608	Spinal cord	6	13	22	36	55	64	80	97	114	133	0.13285	0.930429
6609	Spinal cord	4	15	27	43	54	72	91	103	116	132	0.132916	0.930506
6610	Spinal cord	6	11	19	26	36	41	49	64	75	80	0	0.929174
6611	Forebrain/Midbrain/Hindbrain	0	14	24	36	48	62	78	92	103	116	0.13285	0.929272
6612	Spinal cord	2	4	17	25	36	48	59	71	83	94	0.13285	0.925141
6613	Spinal cord	1	5	15	26	35	47	60	69	76	91	0.13285	0.924227
6614	Spinal cord	6	16	20	26	30	37	45	52	63	72	0	0.928861
6615	Spinal cord	4	11	21	37	54	69	87	101	115	136	0.13285	0.930449
6616	Spinal cord	6	15	27	41	55	66	83	103	126	143	0	0.929385
6617	Spinal cord	3	12	22	38	54	63	83	104	120	142	0	0.926083
6618	Spinal cord	3	3	7	13	20	28	34	42	50	59	0.189667	0.871014
6619	Spinal cord	2	14	25	36	48	66	78	88	97	112	0.13285	0.929687
6620	Spinal cord	2	11	25	39	51	67	81	98	113	136	0.13285	0.930303
6621	Spinal cord	4	15	26	40	53	70	87	100	118	134	0.13285	0.929624
6622	Spinal cord	2	5	12	15	20	24	26	36	43	55	0.186165	0.923711
6623	Spinal cord	2	6	14	26	39	53	66	80	88	98	0.186165	0.921658
6624	Spinal cord	2	14	24	40	52	68	81	91	98	112	0.186165	0.929277
6625	Spinal cord	3	12	23	37	51	63	83	98	123	144	0.13285	0.924479
6626	Splanchnic mesoderm	7	15	27	43	49	56	66	74	82	88	0.406144	0.92415
6627	Spinal cord	4	9	15	25	35	45	58	63	67	77	0.186165	0.929347
6628	Spinal cord	2	6	11	19	32	39	51	62	76	88	0.13285	0.916826
6629	Spinal cord	1	2	8	12	21	27	37	47	54	62	0.0677152	0.573553
6630	Spinal cord	1	10	27	39	60	73	83	98	118	130	0.13285	0.92983
6631	Surface ectoderm	2	12	25	30	39	56	74	88	105	115	0.228744	0.930723
6632	Spinal cord	4	12	22	33	48	63	77	89	100	111	0.228744	0.927575
6633	Spinal cord	2	8	16	34	48	60	77	97	119	134	0	0.926502
6634	Spinal cord	4	14	27	36	45	61	73	85	103	116	0	0.930774
6635	Surface ectoderm	1	9	20	31	42	50	56	64	69	76	0.290984	0.917962
6636	Spinal cord	1	2	3	4	4	5	8	12	15	17	0.189667	0.697701
6637	Spinal cord	4	13	26	37	51	64	82	94	116	135	0.13285	0.924939
6638	Spinal cord	5	17	24	30	46	54	63	73	79	88	0.186165	0.918298
6639	Spinal cord	1	2	8	11	15	24	36	43	51	57	0	0.568587
6640	Spinal cord	4	9	19	30	50	59	68	83	95	110	0.186165	0.926039
6641	Surface ectoderm	6	14	24	34	41	49	58	61	72	76	0.301361	0.872939
6642	Intermediate mesoderm	6	19	31	33	40	46	49	52	55	57	0.372233	0.925199
6643	Splanchnic mesoderm	1	7	22	39	50	59	66	74	80	86	0.391964	0.92403
6644	Splanchnic mesoderm	8	19	29	39	52	58	69	80	86	94	0.30533	0.922239
6645	Erythroid	2	5	11	15	19	24	28	34	40	46	0.591418	0.925927
6646	Splanchnic mesoderm	2	15	25	38	46	51	57	65	70	78	0.398089	0.916212
6647	ExE endoderm	5	14	21	25	30	36	40	50	55	60	0.372287	0.912622
6648	Splanchnic mesoderm	9	17	22	27	30	36	38	41	45	49	0.190905	0.92583
6649	Splanchnic mesoderm	5	20	30	39	53	59	65	71	78	86	0.314028	0.923459
6650	Spinal cord	3	7	12	17	21	26	34	44	52	56	0.273848	0.925621
6651	Lateral plate mesoderm	5	12	20	29	39	50	57	65	72	79	0.364651	0.901829
6652	Definitive endoderm	3	8	12	12	15	20	27	29	36	41	0.501042	0.926387
6653	Spinal cord	5	14	20	25	34	40	48	54	56	58	0.450917	0.913734
6654	Spinal cord	1	6	10	12	16	19	26	33	36	40	0.205715	0.925485
6655	Haematoendothelial progenitors	8	15	26	36	46	56	63	69	75	76	0.329727	0.925228
6656	Erythroid	1	3	3	3	4	4	4	6	6	6	0.684717	-0.718967
6657	Lateral plate mesoderm	0	1	3	7	14	24	27	38	47	53	0.789831	0.890277
6658	Splanchnic mesoderm	4	15	26	37	48	60	67	79	83	90	0.464582	0.925552
6659	Spinal cord	5	8	14	19	28	36	40	49	57	61	0.318294	0.927283
6660	Definitive endoderm	8	14	20	26	39	43	47	53	57	64	0.228887	0.926727
6661	Splanchnic mesoderm	5	16	26	36	43	51	62	70	81	91	0.488889	0.926776
6662	Spinal cord	9	13	16	19	24	31	40	44	51	55	0.235469	-0.738465
6663	Lateral plate mesoderm	6	16	28	35	47	56	63	73	81	86	0.343858	0.916021
6664	Spinal cord	2	3	8	12	14	19	20	23	28	32	0.391788	0.886346
6665	Definitive endoderm	8	15	22	28	34	43	45	49	57	65	0.294644	0.926286
6666	Anterior somitic tissues	2	3	6	11	13	17	20	23	26	29	0.518882	0.924463
6667	Spinal cord	0	0	1	7	14	20	24	32	38	44	0.299769	0.898665
6668	Spinal cord	5	8	17	23	32	39	45	52	59	67	0.207107	0.924368
6669	Erythroid	3	4	6	11	15	17	21	25	28	34	0.650239	0.922284
6670	Spinal cord	3	9	14	20	28	31	34	42	50	56	0.322447	0.926689
6671	Erythroid	0	1	3	8	10	18	29	36	38	48	0.438326	0.903613
6672	Spinal cord	9	15	21	32	42	46	56	62	69	82	0.0423681	0.926423
6673	Erythroid	2	3	3	3	7	13	16	19	25	33	0.691257	0.92377
6674	Spinal cord	10	17	27	34	40	48	57	65	78	91	0.190076	0.927878
6675	Definitive endoderm	5	17	25	35	36	41	46	52	61	70	0.447525	0.877023
6676	Dermomyotome	5	15	29	42	56	70	85	97	108	121	0.258571	0.929251
6677	Definitive endoderm	7	20	34	39	48	54	57	65	72	80	0.270307	0.915134
6678	Dermomyotome	6	16	28	45	54	67	87	108	122	128	0.322447	0.929204
6679	Definitive endoderm	6	13	19	23	26	27	29	35	40	44	0.514238	0.926265
6680	Spinal cord	7	20	31	43	56	68	82	90	98	106	0.151545	0.927285
6681	Sclerotome	1	15	27	41	52	65	77	97	108	117	0.416191	0.928864
6682	Anterior somitic tissues	2	12	27	43	56	72	88	102	119	127	0.395426	0.928887
6683	Dermomyotome	4	12	26	43	58	75	88	104	117	135	0.309143	0.928961
6684	Dermomyotome	4	11	18	37	49	59	83	99	107	117	0.162033	0.929255
6685	Surface ectoderm	6	17	27	41	55	65	87	103	119	130	0.301377	0.929195
6686	Spinal cord	5	13	19	30	36	47	60	64	74	85	0.37417	0.91607
6687	Dermomyotome	3	10	20	31	51	68	84	102	114	124	0.274246	0.927201
6688	Dermomyotome	2	8	24	38	52	73	92	103	119	127	0.24041	0.927263
6689	Dermomyotome	3	11	27	43	56	74	90	107	120	131	0.321495	0.925087
6690	Splanchnic mesoderm	3	8	19	33	51	67	86	98	109	122	0.299769	0.926427
6691	Dermomyotome	1	12	28	37	58	76	89	104	119	137	0.367377	0.928803
6692	Definitive endoderm	8	22	35	50	61	72	82	92	107	116	0.312207	0.925078
6693	Intermediate mesoderm	4	8	24	40	53	69	90	108	122	132	0.24977	0.927272
6694	Spinal cord	2	7	16	22	30	37	45	55	63	70	0.189667	0.922577
6695	Spinal cord	3	3	6	10	15	26	36	49	64	82	0.626167	0.920605
6696	Erythroid	5	11	26	42	55	64	73	85	94	102	0.451246	0.925797
6697	Definitive endoderm	7	20	36	47	61	71	86	94	109	118	0.222577	0.926436
6698	Spinal cord	4	12	22	35	49	65	79	95	107	117	0.42394	0.924949
6699	Dermomyotome	3	15	26	44	54	71	95	115	131	140	0.240627	0.929205
6700	Sclerotome	3	10	16	25	33	47	59	72	87	94	0.38863	0.928488
6701	Spinal cord	7	16	24	42	54	62	73	81	89	106	0.13285	0.927087
6702	Spinal cord	1	7	14	19	25	32	37	47	56	67	0.353149	0.915848
6703	Spinal cord	5	14	26	41	58	66	79	84	95	112	0.361673	0.925352
6704	NMP	4	8	17	23	29	36	44	50	61	73	0.274246	0.927372
6705	Definitive endoderm	5	16	27	37	51	60	71	81	89	100	0.331571	0.924805
6706	Definitive endoderm	7	16	24	37	42	52	61	72	80	88	0.311666	0.919806
6707	Dermomyotome	4	7	19	35	56	69	80	94	108	126	0.324043	0.914746
6708	Dermomyotome	2	7	15	37	56	78	93	103	112	129	0.17341	0.926707
6709	Intermediate mesoderm	2	8	15	26	39	50	62	75	89	100	0.479149	0.926626
6710	Dermomyotome	4	12	24	41	58	75	98	113	129	140	0.277843	0.929115
6711	Spinal cord	3	15	26	37	50	61	77	92	108	117	0.320793	0.924046
6712	Dermomyotome	3	8	19	39	59	78	94	106	120	134	0.421897	0.928897
6713	Definitive endoderm	4	19	28	41	59	71	82	93	98	108	0.200815	0.924717
6714	Spinal cord	5	17	29	47	63	71	80	95	108	122	0.175405	0.926833
6715	Spinal cord	5	19	28	36	46	55	64	78	92	108	0.146888	0.927244
6716	Dermomyotome	4	10	24	38	60	77	95	108	120	131	0.190592	0.92235
6717	Dermomyotome	2	10	19	34	63	84	99	113	131	144	0.287047	0.92815
6718	Anterior somitic tissues	3	9	22	37	55	65	80	95	112	123	0.342366	0.924428
6719	Cranial mesoderm	0	3	3	5	7	8	10	13	14	17	0.486962	0.333032
6720	Definitive endoderm	5	15	22	32	41	46	60	65	67	73	0.355093	0.926631
6721	Anterior somitic tissues	4	9	23	39	61	84	101	116	128	138	0.390865	0.928373
6722	Dermomyotome	5	17	25	38	60	78	97	117	132	146	0.249258	0.928335
6723	Spinal cord	3	11	17	23	35	46	58	63	74	81	0.31008	0.916524
6724	Definitive endoderm	7	13	24	36	44	59	74	82	94	105	0.352776	0.920641
6725	Sclerotome	4	10	19	40	54	74	90	106	122	135	0.224824	0.928076
6726	Dermomyotome	3	14	25	41	61	79	98	109	121	135	0.237136	0.926709
6727	Cranial mesoderm	1	4	7	9	12	16	18	21	24	33	0.454459	0.138759
6728	Spinal cord	0	0	0	0	3	9	10	13	17	19	0	0.148584
6729	Dermomyotome	1	9	22	41	60	81	93	110	121	128	0.441024	0.927666
6730	Spinal cord	5	12	16	25	35	39	47	59	72	80	0.186165	0.915792
6731	Spinal cord	4	13	22	36	51	72	85	93	103	109	0.300164	0.926163
6732	Endothelium	3	6	23	39	57	75	93	111	124	140	0.350603	0.925974
6733	Dermomyotome	4	11	27	39	64	89	106	118	135	147	0.240219	0.928408
6734	Definitive endoderm	5	9	20	31	42	56	70	80	94	104	0.328146	0.924694
6735	Dermomyotome	4	9	20	37	58	85	105	118	133	146	0.301481	0.925991
6736	Dermomyotome	3	10	17	29	46	60	69	85	97	102	0.334809	0.928492
6737	Haematoendothelial progenitors	3	14	26	39	59	80	97	113	126	136	0.322748	0.927707
6738	Spinal cord	5	10	12	14	23	33	40	46	54	63	0.386158	0.926393
6739	Spinal cord	9	14	23	26	41	51	65	76	83	93	0	0.927644
6740	Dermomyotome	3	11	22	40	58	88	108	125	140	154	0.32958	0.928679
6741	Endothelium	3	13	22	43	59	77	96	112	125	137	0.344018	0.928997
6742	Surface ectoderm	6	13	23	41	64	83	103	124	138	152	0.237136	0.929264
6743	Dermomyotome	2	9	19	30	48	58	74	86	98	105	0.433329	0.92903
6744	Definitive endoderm	3	9	23	31	45	61	71	85	94	101	0.385387	0.926116
6745	Neural crest	3	10	23	41	64	80	96	115	132	146	0.294583	0.926739
6746	Dermomyotome	4	10	25	38	59	89	110	124	136	146	0.356674	0.929081
6747	Dermomyotome	3	9	19	41	65	81	105	123	141	153	0.421601	0.928949
6748	Dermomyotome	6	11	25	42	60	88	111	124	140	150	0.211461	0.929277
6749	Surface ectoderm	7	16	24	38	56	75	95	106	116	128	0.287748	0.929362
6750	Spinal cord	4	13	23	31	42	52	64	83	97	115	0.273645	0.927373
6751	Haematoendothelial progenitors	3	12	23	38	56	76	93	113	124	139	0.457404	0.928829
6752	Intermediate mesoderm	3	12	23	33	46	59	69	77	88	95	0.399491	0.928903
6753	Spinal cord	0	3	9	25	45	63	85	103	116	132	0.364273	0.920351
6754	Spinal cord	7	14	17	23	26	29	38	42	49	62	0.186165	0.927703
6755	Dermomyotome	2	12	26	47	68	90	108	125	137	146	0.375033	0.926359
6756	Definitive endoderm	2	8	15	28	41	48	59	70	79	89	0.657549	0.925177
6757	Anterior somitic tissues	1	10	24	36	55	72	96	105	116	132	0.474704	0.92882
6758	Dermomyotome	4	11	21	42	62	90	112	129	145	154	0.31192	0.926539
6759	Definitive endoderm	5	17	28	36	49	57	65	73	77	89	0.26637	0.917017
6760	Intermediate mesoderm	3	10	19	28	43	59	69	84	92	99	0.374563	0.929242
6761	Spinal cord	10	18	21	28	41	55	67	80	91	104	0.13285	0.927708
6762	Haematoendothelial progenitors	3	7	13	20	27	39	47	60	67	76	0.456692	0.9263
6763	Spinal cord	5	11	20	27	39	53	63	80	97	109	0.186165	0.926269
6764	Spinal cord	10	16	19	27	36	49	68	83	96	114	0.186165	0.927646
6765	Dermomyotome	2	11	24	38	59	78	101	120	132	143	0.415463	0.928784
6766	Spinal cord	0	2	4	5	14	21	29	43	49	60	0.509967	0.914112
6767	Spinal cord	1	5	14	25	36	53	70	80	94	114	0.300881	0.924603
6768	Splanchnic mesoderm	0	6	18	34	51	68	84	96	111	125	0.573633	0.928994
6769	Spinal cord	6	17	34	45	54	62	73	78	87	92	0.369199	0.927498
6770	Dermomyotome	4	12	25	41	64	84	103	122	134	150	0.344012	0.92838
6771	Surface ectoderm	3	9	22	41	65	91	117	132	146	160	0.268817	0.928888
6772	Spinal cord	3	12	18	26	38	50	57	69	82	96	0.294959	0.926398
6773	Cranial mesoderm	2	11	19	38	59	78	96	111	128	144	0.446096	0.928871
6774	Haematoendothelial progenitors	0	6	11	18	25	31	41	53	63	70	0.554374	0.926404
6775	Spinal cord	0	0	0	0	0	0	1	3	4	6	0.424799	0.389653
6776	Anterior somitic tissues	6	14	26	43	59	76	90	109	121	134	0.391929	0.928983
6777	Sclerotome	2	11	25	47	63	82	103	119	138	154	0.316297	0.92735
6778	Spinal cord	5	14	26	32	42	52	62	70	80	85	0.132988	0.928102
6779	Spinal cord	4	10	17	27	40	51	61	71	84	94	0.50498	0.929122
6780	Dermomyotome	4	8	19	34	49	67	81	100	119	133	0.33589	0.9217
6781	Sclerotome	4	15	24	41	58	71	86	104	117	136	0.413656	0.927984
6782	Dermomyotome	5	15	25	41	59	87	110	126	142	158	0.394604	0.928437
6783	Spinal cord	0	4	12	16	24	34	50	67	73	85	0.435297	0.925034
6784	Intermediate mesoderm	3	6	7	13	17	24	32	44	53	64	0.470609	0.914343
6785	Spinal cord	6	12	18	27	36	48	62	71	80	99	0.324862	0.927472
6786	Presomitic mesoderm	2	3	9	14	19	27	38	49	62	77	0.374423	0.922157
6787	Spinal cord	2	12	17	20	30	34	43	53	65	81	0.189667	0.926022
6788	NMP	1	6	16	31	38	46	56	62	69	82	0.228786	0.924242
6789	Dermomyotome	4	11	26	41	57	76	94	108	126	144	0.309609	0.926753
6790	Dermomyotome	5	17	31	48	72	85	103	119	139	148	0.344932	0.927719
6791	Sclerotome	5	11	23	39	53	72	88	103	119	139	0.461192	0.928235
6792	Cranial mesoderm	2	10	26	37	55	73	91	108	124	137	0.40462	0.929051
6793	Dermomyotome	1	10	26	46	66	82	98	116	140	152	0.464501	0.928941
6794	Sclerotome	4	11	25	44	65	81	100	118	133	145	0.30202	0.928988
6795	Dermomyotome	6	13	22	41	59	71	87	106	120	136	0.433707	0.928827
6796	Splanchnic mesoderm	1	2	4	7	11	19	27	36	43	55	0.665324	0.760928
6797	Spinal cord	0	0	0	0	1	3	6	7	10	15	0.186165	0.561022
6798	Dermomyotome	1	3	10	20	37	51	60	74	84	95	0.321765	0.921337
6799	Spinal cord	0	1	8	15	24	34	41	47	56	70	0.730282	0.169837
6800	Surface ectoderm	5	15	26	48	64	88	114	132	145	155	0.361919	0.927839
6801	Cranial mesoderm	0	6	9	9	12	19	27	32	42	52	0.512022	0.735825
6802	Spinal cord	1	3	8	16	22	31	38	52	67	85	0.547259	0.926384
6803	Cranial mesoderm	1	4	6	6	8	8	14	16	22	28	0.435513	0.455032
6804	Spinal cord	3	10	14	21	34	44	62	79	97	112	0.13285	0.927613
6805	Dermomyotome	5	15	26	43	64	83	105	128	144	157	0.342518	0.928499
6806	Spinal cord	6	8	15	24	36	45	63	85	99	120	0.361673	0.927717
6807	Cranial mesoderm	6	14	29	48	67	82	98	114	129	141	0.315141	0.906396
6808	Spinal cord	2	3	10	11	19	24	32	39	45	52	0.489099	0.30407
6809	Dermomyotome	3	12	24	40	57	81	100	119	135	145	0.430893	0.928853
6810	Spinal cord	4	5	12	22	34	50	69	87	103	126	0.274246	0.927594
6811	Splanchnic mesoderm	6	16	25	47	70	88	115	134	150	157	0.381211	0.928878
6812	Spinal cord	1	1	4	4	7	9	15	20	23	26	0.395426	0.385888
6813	Sclerotome	3	14	27	43	58	75	96	114	130	144	0.259579	0.928715
6814	Spinal cord	1	2	5	11	15	22	26	37	46	51	0.641328	0.857574
6815	Spinal cord	2	8	15	24	30	38	46	53	59	67	0.265903	0.925574
6816	Cranial mesoderm	7	15	29	40	58	69	81	98	117	126	0.349867	0.928414
6817	Sclerotome	1	8	12	20	30	45	55	60	68	73	0.372238	0.317064
6818	Dermomyotome	4	11	27	47	70	88	109	132	152	167	0.301278	0.928785
6819	Spinal cord	3	14	24	34	43	61	76	90	107	125	0.13285	0.927619
6820	Spinal cord	2	5	10	23	32	40	53	65	76	85	0.438162	0.92629
6821	Sclerotome	7	17	30	42	62	78	93	110	122	138	0.378803	0.928459
6822	Dermomyotome	5	15	28	45	60	79	98	117	131	146	0.405696	0.928967
6823	Spinal cord	1	2	11	15	22	29	37	42	53	59	0.361673	0.398741
6824	Cranial mesoderm	4	10	17	26	39	54	64	78	84	94	0.395603	0.920993
6825	Spinal cord	0	2	4	8	12	26	33	42	52	58	0.4005	0.9097
6826	Dermomyotome	3	10	16	29	41	53	66	79	90	101	0.363498	0.92731
6827	Spinal cord	2	4	4	8	11	16	23	27	36	39	0.234585	0.74886
6828	Dermomyotome	4	16	25	37	49	68	82	98	113	125	0.508337	0.928674
6829	Spinal cord	2	12	26	42	61	79	98	119	134	143	0.332497	0.929105
6830	Endothelium	1	1	2	4	7	11	15	21	32	43	0.725689	0.927393
6831	Dermomyotome	3	10	27	46	64	84	104	122	135	153	0.354602	0.928627
6832	Spinal cord	1	4	9	22	31	38	47	56	64	68	0.186165	0.612756
6833	Definitive endoderm	6	16	28	36	45	50	59	62	67	69	0.277557	0.907894
6834	Spinal cord	0	2	2	2	3	5	11	13	15	22	0.591125	0.909953
6835	Spinal cord	0	0	0	2	2	3	4	6	6	6	0.265903	0.132715
6836	Definitive endoderm	2	3	4	11	16	23	28	38	47	54	0.621242	0.91927
6837	Anterior somitic tissues	6	14	30	40	53	70	84	100	111	125	0.324449	0.927722
6838	Dermomyotome	6	15	30	42	58	78	93	108	123	137	0.375033	0.928086
6839	Dermomyotome	5	13	26	44	58	77	96	114	129	137	0.375806	0.926485
6840	Spinal cord	1	5	10	18	28	38	56	74	84	98	0.441024	0.925353
6841	Haematoendothelial progenitors	3	13	25	36	51	69	87	100	112	128	0.361562	0.928556
6842	Dermomyotome	5	9	22	34	55	75	93	113	125	132	0.434037	0.925433
6843	Dermomyotome	4	13	24	40	58	75	94	109	124	142	0.354699	0.92842
6844	Cranial mesoderm	3	12	25	42	58	74	92	111	121	132	0.287047	0.926524
6845	Spinal cord	0	0	0	1	2	2	4	4	5	8	0.531934	0.90706
6846	Spinal cord	0	2	7	14	20	32	42	58	71	79	0.331464	0.91203
6847	Spinal cord	1	8	15	23	39	52	59	74	86	101	0.321765	0.927045
6848	Spinal cord	2	2	3	3	8	14	18	28	40	54	0.235469	0.887668
6849	Definitive endoderm	3	7	15	20	32	44	53	61	73	85	0.411367	0.926996
6850	Dermomyotome	4	17	31	46	64	79	99	116	134	144	0.336554	0.92882
6851	Sclerotome	7	15	23	40	55	74	92	102	113	123	0.222303	0.928306
6852	Surface ectoderm	3	14	29	42	64	85	104	129	144	155	0.387481	0.928672
6853	Spinal cord	2	9	14	19	26	34	37	44	53	58	0.273645	0.880751
6854	Forebrain/Midbrain/Hindbrain	3	11	19	26	37	54	63	74	90	109	0.189667	0.926944
6855	Spinal cord	1	7	16	24	31	44	55	71	89	104	0.447525	0.925834
6856	Spinal cord	2	6	7	12	19	24	29	36	43	46	0.228744	0.924379
6857	Dermomyotome	6	16	33	48	61	74	85	98	111	122	0.288525	0.928703
6858	Cranial mesoderm	3	14	26	37	53	72	88	101	116	131	0.374563	0.92886
6859	Anterior somitic tissues	3	17	27	42	50	61	81	92	105	117	0.420759	0.928344
6860	Spinal cord	1	8	17	26	35	46	55	60	68	75	0.186165	0.765984
6861	Spinal cord	1	8	11	13	23	33	39	50	61	72	0.404841	0.889999
6862	Spinal cord	4	8	18	26	32	46	57	71	86	100	0.190318	0.926796
6863	Spinal cord	5	10	17	24	27	31	33	36	37	43	0.0678577	0.926525
6864	Spinal cord	3	11	17	26	39	53	61	73	86	101	0.331464	0.924995
6865	Dermomyotome	5	13	26	43	58	72	85	98	110	118	0.31008	0.927276
6866	Dermomyotome	4	14	32	43	60	73	89	102	113	128	0.24041	0.928716
6867	Definitive endoderm	3	8	12	20	30	42	58	68	83	100	0.429427	0.926991
6868	Spinal cord	3	7	13	21	28	38	48	58	66	76	0.324721	0.92659
6869	Dermomyotome	2	12	27	39	52	63	79	93	103	117	0.299271	0.927118
6870	Spinal cord	4	11	22	32	42	52	59	63	72	77	0.186165	0.898617
6871	Spinal cord	6	12	23	29	39	52	59	63	68	73	0.300095	0.927574
6872	Dermomyotome	4	15	27	41	54	64	78	92	108	123	0.44985	0.927612
6873	Dermomyotome	3	9	22	32	49	62	79	96	106	116	0.362527	0.923565
6874	Spinal cord	7	9	15	24	36	40	47	50	54	57	0.37417	0.927592
6875	Endothelium	4	16	22	33	41	47	63	77	88	105	0.467966	0.92421
6876	Spinal cord	1	7	19	30	42	50	57	63	70	79	0.234585	0.927211
6877	Spinal cord	4	13	25	37	49	59	68	73	83	89	0.13285	0.924698
6878	Dermomyotome	4	11	24	40	55	76	89	105	117	129	0.277445	0.925655
6879	Dermomyotome	2	5	11	21	37	52	62	72	81	94	0.332285	0.917489
6880	Gut tube	6	13	20	29	39	49	55	64	71	79	0.190318	0.927309
6881	Dermomyotome	3	14	30	40	51	63	76	96	108	121	0.314028	0.928748
6882	Dermomyotome	6	14	29	44	56	68	86	102	114	127	0.332022	0.927653
6883	Spinal cord	6	15	26	37	49	63	77	95	104	118	0.237136	0.928005
6884	Haematoendothelial progenitors	4	15	24	31	48	64	79	92	109	129	0.459409	0.928629
6885	Spinal cord	7	10	23	33	50	59	66	71	77	86	0.309197	0.927905
6886	Forebrain/Midbrain/Hindbrain	1	6	13	20	28	37	44	54	71	86	0.311666	0.925498
6887	Spinal cord	0	9	15	25	35	45	53	68	79	97	0.380652	0.926415
6888	Spinal cord	8	20	32	49	61	72	87	99	111	120	0.286993	0.927474
6889	Spinal cord	3	7	15	26	37	53	63	78	95	110	0.277445	0.927235
6890	Dermomyotome	1	16	26	41	48	57	72	85	100	110	0.419452	0.927164
6891	Presomitic mesoderm	0	1	2	4	5	7	13	18	27	32	0.322447	0.923856
6892	Spinal cord	9	13	24	36	46	54	59	66	73	78	0.234585	0.927483
6893	Spinal cord	7	12	24	33	42	52	64	71	76	84	0.274246	0.927386
6894	Spinal cord	3	12	20	30	38	48	61	72	78	94	0.13285	0.924791
6895	Endothelium	1	9	17	25	35	44	52	64	76	86	0.506918	0.926039
6896	Cranial mesoderm	4	9	20	31	48	59	73	85	97	110	0.275824	0.92882
6897	Spinal cord	0	4	8	14	20	26	28	35	42	48	0.309197	0.785122
6898	Haematoendothelial progenitors	3	15	29	37	48	60	74	83	99	116	0.404062	0.928472
6899	Spinal cord	7	13	27	38	46	53	61	70	78	86	0.228744	0.926512
6900	Spinal cord	5	17	27	41	52	60	67	76	83	90	0.13285	0.927611
6901	Spinal cord	1	8	16	25	36	49	59	70	79	88	0.273645	0.927455
6902	Haematoendothelial progenitors	6	8	12	24	36	47	61	74	85	100	0.467941	0.925095
6903	Dermomyotome	3	14	23	40	54	63	76	92	104	117	0.386069	0.928262
6904	Surface ectoderm	0	11	27	37	49	62	74	88	101	115	0.37856	0.928522
6905	Spinal cord	6	15	29	40	52	60	69	76	83	92	0.362527	0.927373
6906	Spinal cord	4	16	23	31	41	50	58	65	72	81	0.234585	0.927195
6907	Anterior somitic tissues	3	8	18	27	40	51	64	73	81	93	0.344012	0.914739
6908	Spinal cord	7	11	26	34	43	56	65	75	89	102	0.13285	0.925957
6909	Spinal cord	5	12	21	31	37	44	56	65	80	95	0.13285	0.924957
6910	Anterior somitic tissues	1	8	20	29	40	51	62	71	81	94	0.335253	0.925302
6911	Spinal cord	0	6	17	25	34	41	49	61	72	78	0.13285	0.927431
6912	Spinal cord	3	13	27	36	47	58	65	77	84	97	0.375033	0.927864
6913	Haematoendothelial progenitors	3	9	15	26	34	46	51	67	77	89	0.621279	0.909494
6914	Spinal cord	1	2	4	7	12	19	24	30	38	53	0.399491	0.920522
6915	Spinal cord	1	4	10	19	26	37	43	52	62	72	0.399491	0.926228
6916	Spinal cord	2	7	11	16	24	27	32	40	48	57	0.13285	0.92745
6917	Spinal cord	4	13	20	27	35	41	46	55	64	71	0.186165	0.925331
6918	Dermomyotome	2	7	12	19	30	37	45	55	65	70	0.510436	0.914624
6919	Spinal cord	3	6	14	25	34	38	43	47	51	59	0.228744	0.715992
6920	Spinal cord	2	6	16	25	33	41	48	57	70	85	0.404841	0.928125
6921	Spinal cord	1	10	19	25	37	53	64	78	90	102	0.271966	0.925728
6922	Dermomyotome	3	9	19	31	40	47	59	75	87	101	0.463801	0.926318
6923	Surface ectoderm	1	11	28	38	51	66	83	95	112	131	0.367322	0.929088
6924	Haematoendothelial progenitors	2	4	8	16	26	33	42	57	65	81	0.529867	0.921585
6925	Intermediate mesoderm	4	9	18	34	46	57	71	78	86	96	0.374423	0.927568
6926	Dermomyotome	0	9	20	33	45	57	71	83	95	109	0.434943	0.924212
6927	Dermomyotome	1	9	17	24	34	45	56	71	86	99	0.48853	0.926813
6928	Dermomyotome	1	11	21	29	41	51	61	73	85	95	0.434943	0.923522
6929	Spinal cord	5	12	25	37	46	50	58	68	83	94	0.189667	0.927897
6930	Spinal cord	5	15	21	27	31	35	39	48	55	65	0.13285	0.928182
6931	Spinal cord	4	11	17	21	24	34	36	40	49	55	0	0.857606
6932	Dermomyotome	3	4	9	20	26	37	50	60	74	89	0.583676	0.926835
6933	Spinal cord	5	13	25	34	40	47	53	59	68	78	0.361673	0.927586
6934	Spinal cord	4	9	12	17	21	24	30	37	50	59	0	0.9237
6935	Spinal cord	1	9	13	17	21	25	26	29	35	39	0.253211	0.924881
6936	Spinal cord	1	4	6	8	12	14	18	21	25	25	0.494064	0.353023
6937	Dermomyotome	3	8	16	30	37	47	57	69	79	88	0.393506	0.91733
6938	Dermomyotome	1	7	14	26	35	42	53	67	78	87	0.435297	0.918485
6939	Spinal cord	4	10	13	22	25	30	35	37	40	47	0.407533	0.843923
6940	Spinal cord	7	16	24	30	42	53	59	66	73	78	0.189667	0.927359
6941	Dermomyotome	3	6	13	23	33	46	51	60	65	72	0.325528	0.914386
6942	Spinal cord	0	1	2	8	14	21	29	37	52	66	0	0.915433
6943	Dermomyotome	3	6	16	21	34	38	49	58	70	80	0.478375	0.919051
6944	Definitive endoderm	2	10	21	27	41	57	68	75	84	97	0.276813	0.90625
6945	Spinal cord	5	9	17	25	28	31	37	41	47	59	0.390865	0.925589
6946	Spinal cord	5	16	21	34	41	46	55	64	74	83	0.189667	0.927213
6947	Dermomyotome	3	4	10	20	29	35	45	57	72	82	0.485629	0.926337
6948	Spinal cord	5	16	27	33	42	46	52	62	67	77	0.189667	0.924088
6949	Presomitic mesoderm	4	11	24	34	45	52	67	78	89	102	0.392055	0.926561
6950	Intermediate mesoderm	2	5	10	22	26	34	45	54	69	84	0.608994	0.922491
6951	Spinal cord	2	9	17	25	35	43	51	59	70	81	0.309197	0.927231
6952	Spinal cord	4	10	21	29	39	50	56	61	64	74	0.189667	0.928046
6953	Spinal cord	3	12	19	27	32	38	43	49	57	67	0.189667	0.921287
6954	Definitive endoderm	8	15	27	40	50	63	72	80	91	102	0.200764	0.925109
6955	Dermomyotome	3	4	11	26	34	44	53	63	70	81	0.420003	0.920809
6956	Spinal cord	4	10	16	21	26	34	40	46	48	54	0.31008	0.927095
6957	Intermediate mesoderm	1	10	17	30	39	49	62	69	79	92	0.287255	0.9249
6958	Neural crest	1	5	17	28	37	47	58	66	76	84	0.408397	0.92172
6959	Spinal cord	3	10	19	23	27	33	38	42	49	52	0.13285	0.861721
6960	Dermomyotome	5	12	17	30	45	57	68	78	92	103	0.286959	0.927856
6961	Spinal cord	5	13	22	35	44	51	59	64	74	83	0.146888	0.927406
6962	Dermomyotome	3	13	25	32	48	54	68	79	96	107	0.313908	0.929159
6963	Definitive endoderm	5	16	26	37	44	52	60	64	72	80	0.319131	0.924609
6964	Spinal cord	2	6	11	20	24	30	34	39	47	57	0.13285	0.907606
6965	Intermediate mesoderm	9	15	21	29	40	52	63	73	82	89	0.304063	0.929221
6966	Spinal cord	3	7	13	15	19	23	27	33	41	44	0.189667	0.898318
6967	Dermomyotome	2	10	18	29	45	58	72	89	100	112	0.133161	0.927848
6968	Spinal cord	5	14	21	34	39	48	55	63	71	76	0.399491	0.925692
6969	Spinal cord	3	15	24	36	40	46	56	64	72	82	0.132916	0.927339
6970	Spinal cord	11	24	31	46	59	71	78	90	101	108	0.138277	0.927146
6971	Spinal cord	10	21	35	46	60	71	77	86	95	103	0.221833	0.927503
6972	Dermomyotome	5	17	28	34	43	52	65	72	81	89	0.337698	0.928996
6973	Dermomyotome	4	9	16	29	42	57	73	89	104	115	0.237136	0.927934
6974	Spinal cord	3	11	21	33	35	41	48	56	61	68	0.207107	0.926873
6975	Dermomyotome	4	11	18	28	39	60	77	96	104	111	0.418276	0.92126
6976	Definitive endoderm	5	10	20	30	38	44	50	57	67	75	0.25383	0.912193
6977	Spinal cord	12	22	38	49	57	63	71	79	85	94	0	0.927349
6978	Dermomyotome	6	12	28	37	52	67	80	93	109	117	0.243215	0.928474
6979	Spinal cord	8	20	28	39	46	58	69	73	79	91	0.263277	0.92754
6980	NMP	9	19	35	49	58	71	82	95	102	107	0.380652	0.927142
6981	Spinal cord	7	23	33	41	51	61	70	79	87	95	0.18986	0.92789
6982	Definitive endoderm	10	20	32	47	57	64	75	80	86	96	0.160679	0.926514
6983	Definitive endoderm	8	20	30	37	45	49	53	63	69	76	0.274258	0.926742
6984	Dermomyotome	3	9	19	30	42	58	71	85	98	110	0.274986	0.925464
6985	Dermomyotome	3	7	16	28	39	55	67	77	89	99	0.305259	0.919487
6986	Spinal cord	12	24	36	49	56	71	81	96	102	113	0.0678577	0.927158
6987	Spinal cord	5	21	34	39	47	58	66	76	87	97	0.151545	0.927615
6988	Dermomyotome	2	12	24	36	47	57	67	78	90	97	0.250351	0.922409
6989	Dermomyotome	2	11	27	39	51	63	78	101	111	121	0.321886	0.929231
6990	Spinal cord	8	16	26	37	42	53	63	69	79	85	0.132988	0.927142
6991	Dermomyotome	3	13	24	38	55	65	82	98	113	118	0.186165	0.929195
6992	Dermomyotome	5	15	21	33	47	61	79	92	104	114	0.322447	0.928867
6993	Dermomyotome	6	18	25	35	47	56	65	75	82	91	0.374423	0.928665
6994	Haematoendothelial progenitors	0	0	0	1	4	6	10	14	20	28	0.781506	0.926371
6995	Spinal cord	1	5	8	11	12	18	22	26	30	35	0.447525	0.858538
6996	Spinal cord	7	24	36	48	56	67	74	81	91	102	0.0680171	0.926807
6997	Dermomyotome	5	17	28	39	53	62	72	85	94	102	0.236784	0.929065
6998	Surface ectoderm	8	20	35	48	54	61	66	72	78	85	0.162743	0.926409
6999	Anterior somitic tissues	5	13	19	28	40	49	55	71	82	95	0.284235	0.922903
7000	Dermomyotome	1	11	15	29	45	64	82	98	113	124	0.278804	0.928249
7001	Spinal cord	3	8	13	18	26	29	36	41	41	46	0.186165	0.927019
7002	Spinal cord	8	22	29	37	41	53	61	69	80	87	0.228744	0.925843
7003	Definitive endoderm	6	19	35	48	61	75	82	95	104	114	0.280433	0.925934
7004	Definitive endoderm	7	20	34	41	43	51	56	66	74	79	0.338219	0.92607
7005	Dermomyotome	2	8	18	28	40	58	74	87	100	109	0.20686	0.921327
7006	Spinal cord	3	10	18	25	35	42	49	57	61	71	0.189667	0.911757
7007	Dermomyotome	2	8	14	30	44	64	82	96	112	123	0.266057	0.926466
7008	Cranial mesoderm	2	6	14	22	30	38	48	55	63	70	0.611154	0.919476
7009	Dermomyotome	5	12	17	28	43	62	76	90	103	116	0.272017	0.910039
7010	Spinal cord	1	1	3	3	4	8	10	12	15	19	0.309197	0.869667
7011	Spinal cord	5	11	15	19	24	29	35	40	44	48	0.132988	0.927763
7012	Sclerotome	7	18	27	37	54	63	76	91	104	117	0.267465	0.928733
7013	Spinal cord	4	18	33	48	59	70	81	93	103	112	0.375806	0.926408
7014	Spinal cord	7	14	31	40	51	63	68	82	87	95	0.218137	0.914189
7015	Dermomyotome	3	14	21	31	47	64	86	103	118	126	0.353462	0.91666
7016	Sclerotome	2	10	22	32	47	63	79	96	106	118	0.367169	0.926603
7017	Sclerotome	2	10	20	32	50	65	81	93	105	118	0.277843	0.921118
7018	Cranial mesoderm	2	4	5	7	8	8	12	16	23	28	0.678265	0.738735
7019	Intermediate mesoderm	2	6	19	28	40	54	72	87	97	104	0.228834	0.923247
7020	NMP	7	20	30	38	47	57	62	65	70	75	0.0677152	0.928018
7021	Dermomyotome	2	12	19	37	48	63	84	104	117	129	0.37233	0.928271
7022	Forebrain/Midbrain/Hindbrain	1	2	7	10	16	23	29	33	42	50	0.406286	0.927574
7023	Spinal cord	3	12	22	33	46	57	73	86	103	116	0.299769	0.924605
7024	Spinal cord	6	15	29	39	54	67	78	94	104	116	0.189667	0.930089
7025	Spinal cord	5	15	25	36	46	58	73	88	98	109	0	0.929749
7026	Spinal cord	5	17	32	42	57	67	80	90	104	112	0.13285	0.92979
7027	Neural crest	0	7	13	27	35	41	45	52	59	64	0.375033	0.913258
7028	Forebrain/Midbrain/Hindbrain	1	7	10	18	28	34	43	58	71	89	0.187148	0.915185
7029	Spinal cord	2	8	20	29	43	52	69	88	104	124	0.307104	0.929897
7030	Forebrain/Midbrain/Hindbrain	2	7	13	20	30	41	59	70	82	95	0.229443	0.921783
7031	Spinal cord	4	15	26	32	44	55	61	69	77	92	0.234585	0.92871
7032	Neural crest	8	22	34	47	54	61	68	74	81	89	0.342518	0.930286
7033	Spinal cord	0	0	3	3	3	7	7	8	13	13	0.447525	0.895309
7034	Spinal cord	4	8	18	37	46	59	70	86	99	118	0.287047	0.92931
7035	Spinal cord	3	10	24	31	42	53	64	73	85	91	0.273645	0.557408
7036	Spinal cord	2	5	16	25	34	46	58	74	89	96	0	0.91913
7037	Spinal cord	4	12	21	33	44	53	65	72	83	95	0.273645	0.928852
7038	Spinal cord	5	11	24	34	52	62	71	87	104	125	0.275012	0.929572
7039	Neural crest	7	18	26	31	40	45	51	54	55	58	0.273407	0.929608
7040	Definitive endoderm	7	13	24	33	46	61	72	88	99	108	0.494064	0.929506
7041	Spinal cord	4	13	20	29	38	50	57	65	75	82	0.189667	0.929762
7042	Spinal cord	4	9	21	30	39	55	67	86	100	115	0.189667	0.928103
7043	Forebrain/Midbrain/Hindbrain	2	11	21	29	38	46	58	67	80	95	0.252238	0.921651
7044	Spinal cord	3	11	21	33	47	56	75	92	111	127	0.189667	0.92958
7045	Spinal cord	0	0	1	7	8	13	16	23	30	37	0.342457	0.561095
7046	Definitive endoderm	6	14	25	40	49	64	73	90	112	123	0.422971	0.925995
7047	Splanchnic mesoderm	3	8	11	16	17	19	25	28	33	41	0.27611	0.851379
7048	Spinal cord	2	12	23	31	43	53	64	77	88	104	0.234585	0.928396
7049	Neural crest	9	17	30	39	47	57	69	79	88	97	0.232684	0.92999
7050	Spinal cord	5	19	28	41	56	73	89	98	115	132	0.13285	0.929586
7051	Forebrain/Midbrain/Hindbrain	4	10	21	35	47	58	72	84	102	122	0.346352	0.929197
7052	Spinal cord	1	6	18	32	43	57	67	75	86	92	0.132916	0.920448
7053	Spinal cord	4	11	20	32	38	51	68	85	104	120	0.186165	0.929419
7054	Spinal cord	1	8	16	30	44	60	78	95	110	130	0.278944	0.929078
7055	Spinal cord	4	13	16	29	42	56	67	83	104	123	0.13285	0.928016
7056	Definitive endoderm	7	11	14	20	23	30	38	46	51	58	0.411501	0.929157
7057	Spinal cord	3	8	15	24	35	52	62	74	87	100	0.0677152	0.921386
7058	Spinal cord	7	16	24	33	42	52	65	77	91	103	0.120295	0.927621
7059	Spinal cord	4	14	25	41	53	64	83	99	123	140	0	0.929613
7060	Definitive endoderm	8	22	29	40	53	62	73	84	91	105	0.353447	0.928698
7061	Spinal cord	1	9	22	32	49	59	66	77	90	100	0	0.929695
7062	Forebrain/Midbrain/Hindbrain	6	13	26	35	44	58	73	90	99	115	0.360724	0.928441
7063	Definitive endoderm	6	12	22	30	42	56	66	80	90	102	0.206529	0.918198
7064	Neural crest	8	16	29	39	48	62	70	82	90	102	0.274212	0.930245
7065	Forebrain/Midbrain/Hindbrain	4	16	27	38	48	62	76	90	103	124	0.240757	0.9293
7066	Forebrain/Midbrain/Hindbrain	11	23	30	40	47	52	60	67	73	77	0.240875	0.930172
7067	Spinal cord	2	10	15	25	35	49	60	77	97	116	0.132916	0.928145
7068	Anterior somitic tissues	1	5	9	14	21	25	34	42	51	59	0.641893	0.913315
7069	Spinal cord	1	11	24	32	44	55	67	76	87	102	0	0.928579
7070	Spinal cord	5	15	25	40	52	64	81	95	116	133	0.0536109	0.928266
7071	Spinal cord	2	11	16	24	35	47	66	79	93	110	0.37233	0.925778
7072	Spinal cord	2	12	19	28	36	54	71	86	100	116	0.268134	0.929416
7073	Forebrain/Midbrain/Hindbrain	5	10	17	28	42	57	78	94	110	131	0.246973	0.929258
7074	Spinal cord	5	10	19	30	38	47	53	62	69	80	0.228744	0.92993
7075	Spinal cord	1	11	21	32	46	58	70	82	96	116	0.234585	0.929092
7076	Spinal cord	6	10	17	23	31	45	67	83	98	117	0.292366	0.929065
7077	Definitive endoderm	9	18	26	35	44	50	58	63	69	73	0.241308	0.927177
7078	Dermomyotome	0	1	1	3	10	17	18	21	24	29	0.63257	0.856492
7079	Spinal cord	6	14	29	43	58	75	81	95	110	122	0.0536109	0.927036
7080	Spinal cord	2	6	19	27	37	45	52	59	66	78	0.273645	0.923788
7081	Spinal cord	6	13	26	45	62	78	87	100	109	126	0.120295	0.929809
7082	Spinal cord	4	7	15	23	29	36	42	46	49	53	0.357979	0.924994
7083	Spinal cord	4	10	15	27	40	50	69	90	105	125	0.193786	0.921836
7084	Spinal cord	2	8	11	22	29	37	50	58	71	81	0.329095	0.925664
7085	Definitive endoderm	7	16	27	38	54	69	82	91	102	119	0.163126	0.925485
7086	Spinal cord	3	8	19	36	51	60	72	86	99	115	0.242975	0.924966
7087	Spinal cord	5	13	25	38	52	66	79	98	119	142	0.189667	0.929538
7088	Definitive endoderm	5	13	28	37	52	66	81	101	118	134	0.192773	0.929257
7089	Forebrain/Midbrain/Hindbrain	3	18	28	39	49	53	61	69	76	81	0.394331	0.928927
7090	NMP	7	13	23	39	51	67	82	96	109	122	0.140874	0.92483
7091	Endothelium	2	5	9	11	12	14	16	17	18	20	0.6112	0.929375
7092	Spinal cord	6	17	29	47	58	77	89	100	111	123	0.146004	0.929628
7093	Neural crest	8	19	28	34	36	40	46	53	61	68	0.313504	0.929983
7094	Spinal cord	2	11	18	26	36	45	58	67	77	88	0.188704	0.924408
7095	NMP	8	18	26	48	63	80	93	105	113	125	0.140874	0.925852
7096	Neural crest	6	21	28	32	35	39	42	48	52	56	0.300395	0.930114
7097	Spinal cord	4	14	25	40	50	66	86	102	118	138	0.201465	0.928798
7098	Definitive endoderm	7	15	28	39	55	65	75	88	100	112	0.249434	0.929005
7099	Forebrain/Midbrain/Hindbrain	3	8	18	28	38	53	63	72	84	96	0.147707	0.925864
7100	Definitive endoderm	5	16	27	40	49	57	68	78	92	102	0.235469	0.920954
7101	Spinal cord	9	25	31	34	38	46	53	58	62	68	0.315141	0.929699
7102	Forebrain/Midbrain/Hindbrain	4	13	26	35	50	62	76	90	107	124	0.244318	0.928989
7103	Neural crest	7	17	24	30	37	45	55	65	72	79	0.409393	0.929223
7104	Endothelium	7	19	28	38	52	62	72	86	103	117	0.246944	0.930031
7105	Spinal cord	4	19	24	29	43	54	67	80	98	118	0.275824	0.9253
7106	Definitive endoderm	6	19	28	41	50	62	76	93	108	125	0.298292	0.928064
7107	NMP	4	12	24	38	56	75	83	95	109	124	0.190318	0.92573
7108	Spinal cord	6	16	26	36	55	73	84	95	106	120	0.217526	0.92965
7109	Spinal cord	4	12	28	37	46	56	67	76	83	93	0.273082	0.929453
7110	Definitive endoderm	7	16	31	38	47	57	68	84	91	99	0.274365	0.928859
7111	Forebrain/Midbrain/Hindbrain	7	17	25	38	46	59	69	74	83	91	0.219052	0.92794
7112	Spinal cord	5	15	24	29	34	44	56	70	84	95	0.20021	0.918655
7113	Definitive endoderm	6	15	27	37	49	58	70	89	109	120	0.20616	0.92825
7114	Definitive endoderm	3	7	14	24	33	49	58	67	73	83	0.557507	0.926484
7115	Spinal cord	3	11	19	34	48	58	72	89	106	114	0.138277	0.708109
7116	Endothelium	0	0	0	1	1	1	3	5	8	9	0.411052	0.9161
7117	Spinal cord	2	5	11	25	31	44	54	63	76	88	0.193786	0.927394
7118	Neural crest	5	23	30	37	42	46	53	60	68	73	0.293568	0.930014
7119	Forebrain/Midbrain/Hindbrain	2	5	9	14	18	26	30	34	45	57	0.190998	0.919087
7120	Spinal cord	4	13	24	36	59	73	86	101	117	133	0.20021	0.927155
7121	Forebrain/Midbrain/Hindbrain	0	0	3	9	17	26	34	47	56	66	0.291248	0.904706
7122	Neural crest	6	15	21	26	27	34	38	41	43	46	0.409393	0.925423
7123	Intermediate mesoderm	1	7	17	25	35	39	48	54	63	71	0.422128	0.921328
7124	Endothelium	0	2	4	9	13	20	31	35	41	51	0.51724	0.822067
7125	Forebrain/Midbrain/Hindbrain	0	2	3	5	7	14	20	24	28	29	0.70737	0.927845
7126	Spinal cord	2	13	20	32	48	61	77	96	120	136	0.234956	0.926419
7127	Neural crest	2	8	14	19	26	37	42	49	54	62	0.409906	0.918291
7128	Definitive endoderm	6	17	26	38	43	60	77	92	102	119	0.317954	0.928342
7129	Spinal cord	2	8	16	25	38	48	60	75	93	103	0.306286	0.925539
7130	Forebrain/Midbrain/Hindbrain	2	8	20	27	36	51	63	79	94	110	0.205239	0.922445
7131	Forebrain/Midbrain/Hindbrain	4	9	15	26	32	41	51	64	74	81	0.196709	0.928236
7132	Spinal cord	2	6	14	21	29	37	47	54	62	71	0.190628	0.924494
7133	Spinal cord	3	11	22	32	39	58	75	99	115	134	0.273795	0.929865
7134	NMP	2	13	17	29	41	50	65	77	87	107	0.243165	0.929101
7135	Spinal cord	9	20	28	40	54	66	79	93	105	117	0.201465	0.929458
7136	Forebrain/Midbrain/Hindbrain	6	23	33	40	52	62	71	76	80	84	0.465513	0.929004
7137	Spinal cord	10	17	26	39	57	75	91	106	116	124	0.19197	0.928064
7138	Definitive endoderm	4	10	22	27	34	43	51	59	68	78	0.392864	0.924156
7139	Spinal cord	2	14	23	38	54	66	77	95	109	126	0.18986	0.926837
7140	Forebrain/Midbrain/Hindbrain	2	6	16	26	35	43	57	63	72	86	0.271375	0.928852
7141	Spinal cord	1	8	17	27	38	53	62	74	81	90	0.273645	0.928498
7142	Spinal cord	2	12	18	30	40	52	56	66	73	82	0.228744	0.929941
7143	Splanchnic mesoderm	1	6	11	16	24	34	42	49	56	64	0.632278	0.925288
7144	Definitive endoderm	7	13	22	35	47	58	74	87	103	118	0.287847	0.924455
7145	Spinal cord	8	18	32	45	60	71	82	94	107	122	0.140874	0.929514
7146	Forebrain/Midbrain/Hindbrain	4	13	21	33	43	59	70	86	102	120	0.137083	0.928777
7147	Spinal cord	1	6	16	27	38	57	75	86	103	122	0.210641	0.929117
7148	Spinal cord	1	2	4	8	17	29	51	68	81	99	0.273645	0.926579
7149	Spinal cord	12	19	27	41	49	61	77	91	104	119	0.120295	0.92867
7150	Spinal cord	1	10	22	27	41	53	61	75	92	105	0.237136	0.927167
7151	Haematoendothelial progenitors	6	14	19	26	35	44	53	58	66	75	0.213441	0.930555
7152	Spinal cord	4	13	26	42	55	70	78	94	107	119	0.243165	0.92668
7153	Spinal cord	9	16	27	35	47	56	68	79	88	102	0.0536109	0.929409
7154	Definitive endoderm	5	12	22	32	38	48	57	69	79	92	0.40157	0.923306
7155	Spinal cord	2	6	15	28	38	53	68	79	94	116	0.240757	0.927483
7156	Neural crest	7	15	24	34	43	52	61	67	72	77	0.396963	0.929175
7157	Neural crest	4	14	26	34	40	44	56	66	71	75	0.409393	0.928545
7158	Spinal cord	5	11	21	32	44	57	70	79	98	109	0.188403	0.923264
7159	Spinal cord	2	7	12	28	42	57	71	86	103	124	0	0.925488
7160	Spinal cord	0	0	0	1	2	2	3	5	5	5	0.560827	0.0524491
7161	Spinal cord	3	8	17	25	38	53	65	77	95	109	0.166322	0.926485
7162	Spinal cord	4	10	17	32	47	64	79	93	114	136	0.198146	0.92754
7163	Neural crest	7	15	26	36	40	45	49	55	62	69	0.366767	0.92829
7164	Surface ectoderm	2	10	16	25	40	57	72	89	109	124	0.0834847	0.927782
7165	Dermomyotome	6	15	23	31	39	45	55	62	71	80	0.45897	0.929729
7166	Endothelium	5	12	20	29	38	48	55	66	77	82	0.333792	0.929425
7167	Definitive endoderm	6	11	21	30	43	56	70	90	107	121	0.391776	0.926416
7168	Spinal cord	1	9	17	31	48	64	78	100	118	131	0.146888	0.927797
7169	Spinal cord	3	7	14	23	38	47	63	77	92	109	0.229084	0.928033
7170	Spinal cord	5	9	20	28	41	51	69	78	100	119	0.202421	0.928863
7171	Spinal cord	9	19	29	41	52	60	67	75	83	94	0	0.928435
7172	Spinal cord	7	15	29	40	48	58	78	94	106	113	0.198146	0.927695
7173	Neural crest	7	18	31	48	58	69	77	83	98	111	0.436026	0.929558
7174	Spinal cord	2	11	25	40	57	70	83	97	107	117	0.0536109	0.927501
7175	Spinal cord	3	14	24	40	52	66	75	94	105	120	0.0465906	0.927754
7176	Spinal cord	7	15	28	42	51	64	77	88	104	118	0	0.928774
7177	Spinal cord	1	7	11	17	26	31	43	54	68	76	0.392795	0.926893
7178	Spinal cord	2	8	13	24	36	47	64	84	99	116	0.228744	0.928658
7179	Definitive endoderm	5	12	20	33	47	55	63	77	85	96	0.379799	0.928187
7180	Spinal cord	0	10	18	32	39	55	68	86	105	114	0.132916	0.928068
7181	Spinal cord	3	12	20	35	48	63	77	97	115	130	0.20563	0.929107
7182	Spinal cord	4	7	14	21	35	45	64	81	94	110	0.271249	0.926231
7183	Surface ectoderm	0	1	1	4	8	14	19	24	36	42	0.567936	0.925619
7184	Spinal cord	1	5	20	32	42	54	64	77	94	106	0.228744	0.92859
7185	Spinal cord	2	13	25	42	54	66	79	83	96	109	0.138277	0.925817
7186	Spinal cord	4	13	26	36	44	51	57	62	66	72	0.178154	0.929014
7187	Dermomyotome	4	10	16	21	29	35	40	44	49	55	0.566294	0.909208
7188	NMP	8	14	25	38	46	57	68	79	90	103	0.228744	0.928578
7189	Forebrain/Midbrain/Hindbrain	4	10	18	25	34	44	54	68	80	92	0.322905	0.927334
7190	Dermomyotome	4	12	20	25	28	34	39	43	49	60	0.460223	0.928001
7191	Spinal cord	5	13	24	35	46	66	83	102	124	136	0.265903	0.930034
7192	Spinal cord	2	4	10	18	31	50	65	78	89	109	0.275683	0.928029
7193	Spinal cord	4	7	16	25	36	52	68	87	103	123	0.187155	0.928375
7194	NMP	3	8	19	30	40	57	75	92	105	121	0.175405	0.929057
7195	Spinal cord	2	10	25	38	44	54	59	68	76	87	0.0536109	0.928926
7196	Neural crest	7	14	23	31	33	40	44	48	51	56	0.468015	0.929154
7197	Spinal cord	3	9	17	32	42	59	75	92	109	126	0.193786	0.927674
7198	Spinal cord	4	10	13	23	30	36	41	47	49	56	0.278944	0.928675
7199	Definitive endoderm	4	12	21	35	44	53	66	78	86	95	0.415463	0.924047
7200	Spinal cord	3	8	15	28	45	57	75	95	111	129	0.311076	0.927742
7201	Neural crest	2	6	12	13	22	28	34	38	44	49	0.464501	0.925787
7202	Spinal cord	0	0	0	2	8	13	20	25	28	30	0.373842	0.548531
7203	Spinal cord	3	13	22	30	36	51	65	80	97	111	0.0887711	0.928101
7204	Definitive endoderm	5	12	15	24	36	40	51	63	70	81	0.282146	0.928046
7205	Spinal cord	3	9	15	24	33	47	59	71	85	95	0.100811	0.927829
7206	Spinal cord	3	13	31	40	44	54	65	75	87	99	0.13307	0.927135
7207	Spinal cord	3	8	20	35	48	62	78	99	112	135	0.198146	0.928156
7208	NMP	4	14	27	39	51	64	73	88	97	108	0.140874	0.928817
7209	Spinal cord	4	18	28	36	44	58	69	77	86	95	0.138277	0.929042
7210	Neural crest	7	18	33	39	46	47	54	63	70	75	0.404709	0.92593
7211	Spinal cord	1	2	5	8	10	12	16	20	26	34	0.661451	-0.716198
7212	Forebrain/Midbrain/Hindbrain	5	12	23	32	45	62	77	90	108	121	0.143342	0.924069
7213	NMP	2	5	12	14	18	21	25	35	40	44	0.146004	0.92591
7214	Definitive endoderm	2	2	3	5	5	5	5	8	10	14	0.582005	-0.646681
7215	Spinal cord	5	14	21	32	42	54	75	89	103	118	0.296707	0.928078
7216	Anterior somitic tissues	1	6	10	15	22	25	32	37	39	50	0.589723	0.814167
7217	Spinal cord	3	13	25	40	50	60	76	91	104	118	0.143819	0.928972
7218	Spinal cord	1	12	19	33	48	59	73	89	104	117	0	0.928231
7219	Sclerotome	0	0	0	0	0	0	0	3	6	8	0.832555	0.926459
7220	NMP	2	7	11	17	30	43	58	67	79	91	0.277445	0.928395
7221	Forebrain/Midbrain/Hindbrain	1	9	20	26	46	61	80	94	115	131	0.232324	0.930156
7222	Endothelium	2	7	12	17	25	30	37	44	47	49	0.49779	0.921672
7223	Definitive endoderm	1	3	11	12	21	27	32	35	44	52	0.560981	-0.6745
7224	Definitive endoderm	3	13	22	31	39	54	69	81	94	109	0.408371	0.92482
7225	Spinal cord	1	4	15	25	29	39	48	59	67	76	0	0.927681
7226	Spinal cord	3	10	17	26	36	46	55	60	67	83	0.249328	0.921278
7227	Spinal cord	4	13	23	35	44	57	69	85	101	112	0.316597	0.928301
7228	Spinal cord	4	15	22	29	40	51	63	71	81	92	0.0677152	0.925163
7229	Spinal cord	4	9	17	24	34	42	47	51	63	70	0.235841	0.928339
7230	Spinal cord	0	0	1	1	1	3	6	8	10	17	0.299769	0.826334
7231	Definitive endoderm	3	10	23	38	47	61	71	78	91	103	0.405084	0.927662
7232	Spinal cord	3	16	25	38	47	59	69	78	90	98	0.142788	0.928384
7233	Intermediate mesoderm	8	22	29	40	48	55	68	79	86	93	0.269387	0.92971
7234	Spinal cord	2	9	14	23	34	48	56	64	74	81	0.217526	0.926204
7235	Forebrain/Midbrain/Hindbrain	5	11	19	26	33	37	45	50	60	65	0.165261	0.927783
7236	Spinal cord	0	1	1	2	4	4	6	9	12	12	0.456611	0.816065
7237	Spinal cord	3	6	15	26	36	47	55	62	68	74	0.146888	0.928668
7238	Neural crest	3	14	21	29	37	46	55	63	66	74	0.665542	0.925872
7239	Spinal cord	4	11	19	29	40	53	67	81	94	107	0.15246	0.927586
7240	NMP	4	13	26	35	44	51	57	63	70	82	0.13307	0.928504
7241	Spinal cord	5	7	20	31	40	51	64	74	85	96	0.155077	0.928817
7242	Spinal cord	6	13	24	34	48	63	73	91	100	113	0.345986	0.927696
7243	Spinal cord	5	15	24	33	46	56	61	70	78	86	0.133161	0.928902
7244	Endothelium	4	7	12	16	21	25	25	28	33	37	0.597661	0.928791
7245	Forebrain/Midbrain/Hindbrain	5	10	20	31	45	57	61	67	83	92	0.238485	0.928314
7246	Forebrain/Midbrain/Hindbrain	4	12	19	37	54	61	72	79	91	113	0.442904	0.928106
7247	Definitive endoderm	1	7	11	17	22	29	37	40	45	52	0.608151	-0.659755
7248	Erythroid	0	0	0	0	0	0	1	2	4	5	0.832555	0.771954
7249	Spinal cord	2	6	15	26	38	50	64	73	88	99	0.175405	0.92858
7250	Haematoendothelial progenitors	9	16	22	27	32	37	43	49	59	67	0.25997	0.928708
7251	Spinal cord	0	4	9	10	17	26	30	36	41	49	0.114655	0.924581
7252	Spinal cord	5	12	23	31	43	53	63	73	83	88	0.217526	0.928911
7253	Forebrain/Midbrain/Hindbrain	1	5	13	28	44	51	64	82	93	109	0.404841	0.930076
7254	Spinal cord	1	6	11	18	26	34	43	57	71	86	0.26561	0.917031
7255	Definitive endoderm	2	11	22	35	45	57	69	78	89	102	0.332287	0.92609
7256	NMP	3	8	15	22	32	39	53	66	80	91	0.425083	0.925959
7257	Definitive endoderm	2	12	18	27	36	41	52	56	64	73	0.405084	0.927472
7258	Spinal cord	5	10	17	30	41	55	64	75	85	98	0.427323	0.928025
7259	Spinal cord	1	3	3	9	14	24	33	48	59	72	0.228744	0.917675
7260	Endothelium	9	19	26	34	40	43	47	52	61	67	0.445553	0.929544
7261	Spinal cord	5	13	24	39	51	62	77	93	104	115	0	0.928528
7262	NMP	4	13	25	38	51	62	76	84	93	101	0.143819	0.92853
7263	NMP	6	14	22	36	48	59	67	80	95	108	0.25997	0.927734
7264	Neural crest	4	19	30	41	47	54	60	71	81	90	0.382271	0.930477
7265	Spinal cord	4	12	16	31	40	51	60	72	80	90	0.146004	0.923287
7266	Endothelium	4	7	9	11	13	17	22	27	31	38	0.421806	-0.559037
7267	Haematoendothelial progenitors	10	20	28	37	46	56	68	79	87	103	0.174696	0.929142
7268	Dermomyotome	4	15	21	35	43	51	58	68	76	82	0.515952	0.928966
7269	Spinal cord	0	4	6	7	8	15	20	24	31	39	0.423525	-0.797606
7270	Spinal cord	4	10	19	26	38	48	61	68	77	84	0.17099	0.926107
7271	Forebrain/Midbrain/Hindbrain	4	11	24	30	33	39	45	53	63	72	0.449445	0.927858
7272	Definitive endoderm	3	9	22	28	43	52	59	71	76	89	0.248335	0.927558
7273	Spinal cord	7	15	29	37	52	66	76	86	102	112	0.13285	0.929625
7274	Definitive endoderm	3	8	20	26	31	38	48	53	67	76	0.475571	0.906392
7275	Spinal cord	6	14	26	36	48	60	74	88	100	111	0.23432	0.9275
7276	Spinal cord	4	7	12	18	21	25	29	34	40	47	0.18338	-0.114672
7277	Endothelium	10	20	30	40	43	53	65	76	85	99	0.181457	0.929223
7278	Spinal cord	0	3	5	9	11	14	16	18	20	26	0.165261	0.377967
7279	Spinal cord	4	11	20	29	39	52	61	74	86	101	0.288216	0.928208
7280	Endothelium	1	1	2	5	7	10	12	12	14	18	0.596759	-0.73497
7281	Definitive endoderm	3	12	23	33	44	52	61	73	88	97	0.265171	0.926911
7282	Surface ectoderm	5	14	27	36	48	57	74	85	96	111	0.221159	0.927795
7283	Spinal cord	4	10	17	27	33	39	52	66	75	84	0.289758	0.927507
7284	Spinal cord	0	0	0	1	2	6	13	18	25	28	0.404841	0.860589
7285	Spinal cord	1	12	19	28	35	44	53	72	86	99	0.489099	0.924417
7286	Haematoendothelial progenitors	0	2	6	9	11	14	16	18	19	22	0.431382	0.656979
7287	Anterior somitic tissues	8	14	22	31	33	43	49	57	60	69	0.436238	0.929186
7288	Spinal cord	5	18	27	32	41	54	69	87	101	113	0.0681966	0.927917
7289	Spinal cord	7	13	21	28	41	50	62	71	78	88	0.13307	0.928551
7290	Dermomyotome	6	14	24	36	46	55	67	76	89	96	0.336852	0.929593
7291	Forebrain/Midbrain/Hindbrain	4	7	17	25	34	40	47	60	70	75	0.0887711	0.929878
7292	Spinal cord	1	4	7	14	21	28	36	42	49	57	0	0.925685
7293	Anterior somitic tissues	5	14	23	32	39	48	56	65	76	89	0.471863	0.929007
7294	NMP	5	15	16	19	25	29	33	37	37	41	0.0536109	0.928668
7295	Spinal cord	1	4	13	23	34	45	54	71	84	94	0.41939	0.927657
7296	Definitive endoderm	3	6	18	26	34	45	52	67	77	89	0.346654	0.916597
7297	Cranial mesoderm	4	12	22	28	32	36	42	51	57	63	0.413588	0.916588
7298	Spinal cord	6	14	28	34	48	58	71	82	91	100	0.326735	0.927644
7299	Definitive endoderm	2	4	5	9	13	14	20	24	25	31	0.301027	-0.858199
7300	Anterior somitic tissues	0	0	1	3	5	6	8	9	10	10	0.681488	-0.82033
7301	Spinal cord	0	0	4	7	10	15	23	29	37	46	0.354606	0.905139
7302	Anterior somitic tissues	4	10	15	18	22	28	30	36	39	43	0.361815	0.792015
7303	Dermomyotome	3	8	15	19	22	30	35	43	48	51	0.444709	0.785451
7304	Spinal cord	10	15	22	29	43	54	66	76	86	96	0.0536109	0.928343
7305	Dermomyotome	7	15	27	41	50	63	73	83	100	111	0.267564	0.929502
7306	Sclerotome	3	13	22	32	39	48	61	73	83	91	0.484234	0.92932
7307	Spinal cord	0	0	0	0	0	1	2	6	7	14	0.265903	0.891856
7308	Spinal cord	5	12	24	39	55	64	80	97	111	127	0.170802	0.927223
7309	Spinal cord	6	14	22	30	47	56	68	82	95	108	0.207107	0.9282
7310	Spinal cord	6	14	16	26	39	52	67	76	88	101	0.13307	0.928055
7311	Neural crest	2	4	9	19	26	33	40	46	52	64	0.703867	0.929384
7312	Definitive endoderm	3	8	14	19	26	30	43	50	60	75	0.377666	0.893995
7313	Spinal cord	1	3	11	11	19	27	38	50	62	71	0.243165	0.927849
7314	Intermediate mesoderm	3	4	6	10	13	14	16	17	21	26	0.453226	0.843048
7315	Spinal cord	1	5	7	13	17	23	32	43	53	66	0.334809	0.925588
7316	Spinal cord	0	0	0	1	2	4	6	7	9	11	0.228744	0.845014
7317	Spinal cord	3	4	8	12	15	20	30	34	39	44	0.399805	0.928077
7318	Spinal cord	6	14	18	27	36	45	53	60	70	76	0.146004	0.928456
7319	Endothelium	3	9	15	22	30	36	47	52	57	64	0.450644	0.919966
7320	Cranial mesoderm	2	10	18	23	31	39	52	63	73	80	0.583098	0.92936
7321	Definitive endoderm	5	10	18	27	35	41	46	58	68	77	0.432049	0.92655
7322	Dermomyotome	3	6	16	23	35	46	60	73	84	95	0.411164	0.929208
7323	Spinal cord	7	18	21	36	46	56	71	83	100	112	0.161872	0.927853
7324	Spinal cord	3	10	18	25	36	44	52	60	65	72	0.146004	0.928131
7325	Definitive endoderm	0	5	7	11	14	15	17	22	30	36	0.36347	0.81692
7326	Spinal cord	5	13	21	27	30	37	43	49	56	63	0.13307	0.928594
7327	Spinal cord	6	14	20	25	37	49	59	70	78	84	0.13307	0.928516
7328	Neural crest	3	17	26	32	41	47	51	55	58	61	0.425563	0.930029
7329	NMP	3	9	15	20	33	43	58	70	82	93	0.175405	0.92814
7330	Anterior somitic tissues	0	0	0	0	0	2	4	6	10	13	0.635242	0.887994
7331	Cranial mesoderm	4	6	8	14	21	26	32	42	48	53	0.563875	0.928966
7332	Dermomyotome	6	11	22	35	50	60	73	79	86	94	0.433329	0.929247
7333	Spinal cord	0	2	4	6	10	14	23	30	38	43	0.323449	0.874985
7334	Definitive endoderm	2	6	11	17	26	36	48	57	71	84	0.271203	0.920474
7335	Dermomyotome	3	8	16	22	31	37	49	56	63	70	0.458638	0.929296
7336	Definitive endoderm	5	9	17	28	37	43	49	55	62	70	0.391072	0.926386
7337	Cranial mesoderm	4	7	8	10	14	17	22	32	37	40	0.370441	0.788885
7338	Spinal cord	2	6	15	26	45	56	67	82	104	118	0.263277	0.923698
7339	Spinal cord	7	18	31	39	47	57	65	81	96	106	0.246747	0.927724
7340	Spinal cord	6	15	25	40	54	63	75	88	100	111	0.13307	0.927702
7341	Forebrain/Midbrain/Hindbrain	7	16	26	33	46	55	66	84	96	107	0.352343	0.927374
7342	Forebrain/Midbrain/Hindbrain	4	7	12	21	29	34	41	52	67	79	0.422552	0.924885
7343	Spinal cord	5	15	21	27	39	49	62	73	88	101	0.228834	0.927577
7344	Dermomyotome	5	14	27	34	46	56	65	71	80	88	0.268415	0.929359
7345	Dermomyotome	6	13	25	37	52	65	73	82	90	98	0.398595	0.929056
7346	Sclerotome	0	1	4	7	14	16	18	19	20	22	0.311585	0.788433
7347	Spinal cord	4	11	15	27	34	43	53	66	75	86	0.140874	0.928386
7348	Cranial mesoderm	2	7	14	25	33	37	44	56	68	79	0.381572	0.924382
7349	Spinal cord	3	13	21	38	55	69	85	104	121	135	0.13285	0.930174
7350	Cranial mesoderm	5	10	22	33	47	59	70	78	86	99	0.334822	0.929312
7351	Anterior somitic tissues	3	6	13	21	27	31	42	49	58	68	0.465961	0.929136
7352	Cranial mesoderm	2	10	14	19	22	29	33	39	48	58	0.45126	0.928878
7353	Forebrain/Midbrain/Hindbrain	0	0	1	4	5	7	14	18	23	25	0.353149	0.894464
7354	Dermomyotome	2	4	8	14	20	26	34	37	43	48	0.417147	0.757478
7355	Spinal cord	7	15	27	36	48	58	68	76	84	94	0.206251	0.927737
7356	Spinal cord	2	9	18	29	44	51	67	84	102	112	0.133386	0.92935
7357	Spinal cord	4	16	25	36	50	65	78	96	112	133	0.193786	0.928584
7358	Forebrain/Midbrain/Hindbrain	3	12	17	28	39	47	57	65	75	84	0.304159	0.929081
7359	Spinal cord	4	13	19	33	45	58	70	84	98	115	0.13285	0.928155
7360	Spinal cord	3	8	15	24	32	40	47	60	67	79	0.405365	0.93003
7361	Spinal cord	4	11	13	22	31	40	52	66	79	94	0.284614	0.92985
7362	Haematoendothelial progenitors	3	9	13	17	27	37	45	56	70	83	0.314028	0.926829
7363	Definitive endoderm	2	7	11	15	21	26	31	33	39	49	0.621372	0.927153
7364	Spinal cord	2	6	11	17	24	34	45	52	60	69	0.0677152	0.928589
7365	Spinal cord	2	11	23	34	48	61	71	82	90	102	0	0.929747
7366	Forebrain/Midbrain/Hindbrain	3	8	14	21	24	29	41	52	61	67	0.338456	0.914929
7367	Spinal cord	2	11	22	30	46	61	77	95	110	127	0.312207	0.929341
7368	Spinal cord	3	12	20	31	43	64	82	99	108	123	0.186165	0.929829
7369	Spinal cord	3	9	20	28	41	53	66	76	86	92	0.189667	0.929351
7370	Spinal cord	2	8	18	30	39	53	65	78	91	105	0.275143	0.924005
7371	Spinal cord	4	9	18	25	36	43	53	63	77	87	0.213257	0.912663
7372	Spinal cord	2	10	14	23	40	58	75	93	111	133	0.246514	0.929611
7373	Spinal cord	4	11	21	31	42	55	74	91	101	122	0.13285	0.93018
7374	Neural crest	3	9	18	26	36	44	50	63	73	81	0.389049	0.918591
7375	Forebrain/Midbrain/Hindbrain	5	13	29	40	49	64	74	85	102	119	0.235469	0.928048
7376	Spinal cord	3	12	25	34	50	62	75	87	101	113	0.234585	0.929433
7377	Neural crest	3	16	27	36	44	50	58	68	75	81	0.405225	0.930486
7378	Definitive endoderm	3	14	31	39	54	64	76	88	100	112	0.465882	0.928914
7379	Spinal cord	0	2	11	23	32	45	53	64	79	95	0.294959	0.917839
7380	Forebrain/Midbrain/Hindbrain	2	11	20	31	44	60	76	92	110	129	0.0396113	0.923456
7381	Spinal cord	2	6	13	23	35	48	66	77	93	111	0	0.923758
7382	Neural crest	3	16	28	40	49	56	62	70	78	86	0.279416	0.930463
7383	Endothelium	2	3	3	8	13	20	24	31	38	43	0.673891	0.925842
7384	Spinal cord	0	0	0	0	5	8	11	20	29	35	0.390865	0.920758
7385	Spinal cord	5	10	23	32	50	60	71	82	97	107	0.234585	0.930212
7386	Spinal cord	5	9	20	33	45	57	74	91	108	124	0.448827	0.928853
7387	Spinal cord	4	12	23	33	53	72	86	98	114	130	0.263277	0.929601
7388	Spinal cord	0	1	3	5	13	22	39	52	65	84	0.24385	0.917626
7389	Spinal cord	5	15	28	44	52	64	75	92	108	125	0	0.929812
7390	Spinal cord	2	8	13	23	32	41	49	59	72	85	0.249975	0.926542
7391	Spinal cord	1	4	8	16	24	34	43	54	67	89	0.198146	0.919613
7392	Spinal cord	7	14	24	32	39	48	57	68	76	82	0.189667	0.92821
7393	Forebrain/Midbrain/Hindbrain	3	12	19	33	44	57	67	80	92	101	0.310238	0.919044
7394	Spinal cord	4	9	20	32	45	60	73	86	97	107	0.13285	0.92823
7395	Spinal cord	8	14	21	28	38	50	60	76	87	97	0.189667	0.930158
7396	Neural crest	8	17	35	49	62	71	78	88	101	114	0.335253	0.930233
7397	Neural crest	8	21	28	35	42	48	49	60	61	68	0.361919	0.93037
7398	Spinal cord	5	13	21	34	47	58	65	75	87	103	0.229307	0.929269
7399	Spinal cord	4	10	19	33	44	54	70	86	99	113	0.189667	0.926724
7400	Forebrain/Midbrain/Hindbrain	5	12	23	29	41	53	66	79	90	112	0.221833	0.929492
7401	Definitive endoderm	5	15	31	39	55	63	73	88	104	120	0.322916	0.929046
7402	Forebrain/Midbrain/Hindbrain	2	10	16	22	29	36	49	56	65	72	0.321807	0.926496
7403	Spinal cord	4	12	22	32	46	63	75	96	114	132	0.228744	0.929733
7404	Spinal cord	0	3	9	18	29	37	53	62	73	82	0.273645	0.918012
7405	Definitive endoderm	4	15	27	40	51	66	72	85	100	116	0.485496	0.928929
7406	Forebrain/Midbrain/Hindbrain	3	9	19	31	45	56	70	88	105	124	0.358991	0.929658
7407	Spinal cord	3	11	19	28	45	57	70	80	97	111	0.234585	0.923233
7408	Spinal cord	8	20	34	45	55	69	83	95	105	121	0.13285	0.929298
7409	Spinal cord	4	12	21	31	41	51	59	64	69	75	0.463801	0.930093
7410	Dermomyotome	7	17	27	45	59	70	90	103	115	128	0.424981	0.927785
7411	Spinal cord	3	15	27	42	54	69	77	83	92	99	0.165167	0.930237
7412	Spinal cord	6	16	26	40	55	67	80	88	95	103	0.190416	0.930035
7413	Spinal cord	8	22	31	43	57	67	84	97	116	133	0.18008	0.93036
7414	Neural crest	3	14	29	46	60	74	86	93	104	113	0.521171	0.930279
7415	Spinal cord	8	22	38	48	64	69	76	84	89	94	0.160281	0.930283
7416	Haematoendothelial progenitors	5	12	26	41	58	75	84	95	104	115	0.140618	0.930649
7417	Cranial mesoderm	8	16	26	32	45	58	70	84	96	110	0.27493	0.801201
7418	Neural crest	6	18	33	48	64	79	93	100	115	125	0.417573	0.929525
7419	Anterior somitic tissues	2	14	30	42	59	72	85	98	109	117	0.387631	0.930376
7420	Anterior somitic tissues	5	14	27	45	60	73	84	97	103	109	0.230585	0.930718
7421	Dermomyotome	3	9	16	27	39	50	67	83	95	106	0.251238	0.902609
7422	Forebrain/Midbrain/Hindbrain	7	16	25	38	45	57	62	65	69	78	0.135245	0.930276
7423	Spinal cord	4	17	33	47	63	71	83	91	101	110	0.344976	0.929891
7424	Spinal cord	7	19	38	54	68	78	85	95	108	125	0.18008	0.930454
7425	Sclerotome	1	10	26	43	60	74	81	91	101	108	0.351378	0.92472
7426	Spinal cord	5	10	25	39	53	65	72	81	89	94	0.201912	0.927689
7427	Neural crest	2	13	27	50	65	78	91	97	101	110	0.540315	0.928162
7428	Forebrain/Midbrain/Hindbrain	6	16	28	39	51	58	66	78	87	93	0.199926	0.743858
7429	Neural crest	4	12	27	41	58	70	81	90	105	118	0.345842	0.930666
7430	Endothelium	0	2	2	2	2	3	3	4	6	8	0.57909	0.839144
7431	Neural crest	3	11	28	38	50	65	80	90	95	101	0.310439	0.929316
7432	Forebrain/Midbrain/Hindbrain	6	13	30	42	59	68	73	80	89	96	0.133687	0.930246
7433	Spinal cord	6	18	36	53	68	80	91	104	116	124	0.267254	0.930425
7434	Neural crest	2	13	26	41	58	75	88	95	101	106	0.421391	0.929121
7435	Endothelium	4	11	21	34	53	69	82	97	112	126	0.318728	0.919616
7436	Forebrain/Midbrain/Hindbrain	5	17	33	50	68	76	85	92	98	107	0.165662	0.930386
7437	Neural crest	2	10	21	34	47	61	73	78	89	95	0.481704	0.929576
7438	Neural crest	2	9	25	37	50	60	72	82	91	105	0.453706	0.928748
7439	Forebrain/Midbrain/Hindbrain	3	10	21	28	37	45	50	58	62	68	0.161872	0.793595
7440	Forebrain/Midbrain/Hindbrain	6	21	35	52	67	76	82	87	93	100	0.250143	0.930311
7441	Spinal cord	10	17	30	45	57	65	71	76	86	90	0.165261	0.930528
7442	Forebrain/Midbrain/Hindbrain	8	18	27	52	66	77	86	90	95	103	0.127973	0.930377
7443	Dermomyotome	3	13	20	31	43	55	66	76	85	98	0.412949	0.930429
7444	Spinal cord	7	13	26	38	53	61	75	81	91	105	0.309197	0.930615
7445	Forebrain/Midbrain/Hindbrain	4	14	28	47	57	68	80	85	92	101	0.227298	0.929389
7446	Neural crest	2	14	29	43	58	72	83	94	103	111	0.475513	0.928199
7447	Dermomyotome	2	11	20	25	37	48	59	73	90	94	0.501471	0.883665
7448	Dermomyotome	5	13	19	25	33	44	55	64	69	77	0.46767	0.930719
7449	Spinal cord	8	19	32	44	55	59	66	72	77	86	0.23902	0.93055
7450	Neural crest	4	10	17	30	46	55	71	88	104	122	0.440665	0.928927
7451	Neural crest	2	8	21	37	54	66	76	85	94	103	0.439634	0.930062
7452	Spinal cord	5	21	37	55	73	81	86	93	101	109	0.293604	0.930148
7453	Spinal cord	7	19	39	54	69	79	88	94	100	116	0.20563	0.92957
7454	Forebrain/Midbrain/Hindbrain	5	16	31	50	62	73	88	95	107	115	0.165167	0.930204
7455	Dermomyotome	7	18	27	42	59	73	84	97	108	120	0.417236	0.92947
7456	Dermomyotome	6	6	9	16	18	24	27	34	41	42	0.44634	0.896537
7457	Spinal cord	8	16	29	40	56	67	79	92	105	125	0.165261	0.930678
7458	Sclerotome	6	13	23	35	49	62	73	81	86	93	0.283659	0.930207
7459	Spinal cord	6	18	31	54	71	86	97	105	115	123	0.374455	0.929642
7460	Spinal cord	4	16	36	50	67	85	97	106	114	127	0.20563	0.930517
7461	Neural crest	3	8	16	24	37	46	58	70	82	94	0.531934	0.930259
7462	Forebrain/Midbrain/Hindbrain	3	7	15	27	39	51	60	69	82	91	0.475513	0.929125
7463	Cranial mesoderm	4	5	6	8	17	22	29	38	45	55	0.627779	0.923888
7464	Definitive endoderm	6	12	25	32	44	53	57	60	65	71	0.268417	0.930341
7465	Neural crest	3	16	24	38	52	65	86	99	117	125	0.649309	0.928993
7466	Spinal cord	4	17	34	53	69	80	87	96	104	113	0.291876	0.930416
7467	Forebrain/Midbrain/Hindbrain	8	15	25	41	53	64	74	91	104	115	0.0677152	0.929773
7468	Dermomyotome	3	5	5	6	7	11	17	20	30	36	0.597509	0.898758
7469	Spinal cord	4	15	36	54	74	88	98	109	119	125	0.37417	0.930497
7470	Spinal cord	5	17	30	47	68	82	98	108	118	128	0.151545	0.930187
7471	Spinal cord	8	19	29	48	65	79	92	103	115	128	0.234585	0.930454
7472	Definitive endoderm	6	17	30	44	62	72	85	93	98	106	0.231558	0.930302
7473	Surface ectoderm	2	11	27	41	52	62	72	74	81	86	0.380987	0.93066
7474	Neural crest	7	18	32	46	64	75	90	99	104	113	0.41939	0.930088
7475	Spinal cord	4	13	29	44	66	71	75	80	89	94	0.234594	0.930378
7476	Sclerotome	4	12	19	30	39	50	60	71	78	84	0.441433	0.929797
7477	Neural crest	4	14	29	42	56	66	73	80	86	93	0.518427	0.930639
7478	Spinal cord	2	18	33	53	73	85	96	107	116	128	0.340451	0.930012
7479	Neural crest	0	8	19	33	45	54	65	73	85	98	0.653816	0.930649
7480	Sclerotome	4	8	14	24	28	37	44	56	62	76	0.519706	0.880986
7481	Definitive endoderm	7	16	25	37	49	61	70	78	90	95	0.416728	0.930125
7482	Spinal cord	8	17	30	45	58	76	90	101	111	126	0	0.930319
7483	Cranial mesoderm	2	7	8	15	28	39	55	64	74	89	0.604396	0.922029
7484	Neural crest	0	7	24	39	47	55	65	72	79	86	0.657549	0.92489
7485	Spinal cord	2	15	32	51	68	82	98	109	116	128	0.165559	0.927595
7486	Spinal cord	6	17	34	54	65	79	89	99	111	120	0	0.93032
7487	Forebrain/Midbrain/Hindbrain	0	7	21	30	42	56	70	82	93	106	0.157503	0.916966
7488	Spinal cord	7	18	32	47	63	82	95	106	117	134	0.0677152	0.929571
7489	Spinal cord	5	15	29	40	54	68	80	96	107	115	0.140874	0.930128
7490	Forebrain/Midbrain/Hindbrain	6	18	32	52	64	77	93	105	116	127	0.100292	0.930336
7491	Neural crest	7	15	23	34	46	57	71	83	93	100	0.494064	0.930616
7492	Dermomyotome	6	18	28	41	55	73	91	111	122	141	0.475535	0.929574
7493	Forebrain/Midbrain/Hindbrain	6	16	29	43	53	64	75	81	86	93	0.20923	0.928755
7494	Spinal cord	7	19	27	37	52	65	75	88	106	120	0.234585	0.929715
7495	Splanchnic mesoderm	3	10	15	22	31	45	55	64	70	77	0.381724	0.929564
7496	Spinal cord	3	13	21	31	43	53	61	68	75	84	0.460654	0.921296
7497	Spinal cord	8	19	31	40	51	63	72	81	93	101	0.189667	0.930615
7498	Endothelium	1	6	7	11	20	28	39	47	56	61	0.757868	0.880323
7499	Spinal cord	5	13	22	35	44	55	70	80	92	104	0.132988	0.697767
7500	Splanchnic mesoderm	3	12	19	29	39	53	61	67	73	76	0.376581	0.93047
7501	Haematoendothelial progenitors	1	7	20	34	49	61	70	79	93	105	0.591466	0.922862
7502	Neural crest	4	19	35	52	68	79	92	101	112	123	0.350883	0.930074
7503	Definitive endoderm	8	19	30	45	56	68	79	88	101	110	0.208946	0.927936
7504	Definitive endoderm	7	18	33	50	65	77	91	106	114	124	0.244002	0.928349
7505	Spinal cord	7	17	32	45	64	76	95	107	124	135	0.136858	0.929251
7506	Spinal cord	4	15	32	52	68	81	94	108	125	136	0.142788	0.927944
7507	Sclerotome	0	2	4	11	17	27	33	40	50	56	0.540549	0.891617
7508	Anterior somitic tissues	4	10	17	27	36	45	56	61	69	70	0.471201	0.930255
7509	Neural crest	8	11	18	34	42	55	65	73	83	92	0.437556	0.930625
7510	Splanchnic mesoderm	4	8	13	21	33	42	53	63	72	81	0.484933	0.919354
7511	Dermomyotome	4	15	21	34	41	49	55	62	67	74	0.525439	0.930245
7512	Dermomyotome	3	16	27	38	53	65	83	99	115	131	0.520203	0.929282
7513	Spinal cord	6	20	34	45	62	74	90	105	115	130	0.140874	0.930282
7514	Spinal cord	7	17	33	45	62	77	95	105	120	133	0.0536109	0.930459
7515	Spinal cord	5	15	31	46	59	73	80	95	112	123	0.0536109	0.930609
7516	Endothelium	4	4	5	8	12	17	26	33	42	53	0.582932	0.930416
7517	Spinal cord	5	13	27	40	59	68	83	95	111	125	0.0564234	0.930441
7518	Definitive endoderm	4	16	28	38	49	65	79	92	106	118	0.283749	0.930228
7519	Forebrain/Midbrain/Hindbrain	5	17	34	47	58	70	81	94	106	121	0.121154	0.92783
7520	Neural crest	0	6	19	31	40	50	64	73	80	87	0.449734	0.92183
7521	Sclerotome	5	12	16	23	30	37	43	47	52	56	0.361749	0.929486
7522	Endothelium	5	12	33	46	61	73	87	99	106	118	0.416661	0.922381
7523	Spinal cord	9	18	33	44	60	72	88	102	114	128	0	0.928694
7524	Spinal cord	5	15	33	52	64	83	99	110	125	139	0.286245	0.929609
7525	Neural crest	3	7	15	27	35	42	53	62	70	78	0.548649	0.924496
7526	Spinal cord	11	20	30	37	42	57	67	79	89	97	0.132916	0.930627
7527	Spinal cord	5	20	32	47	63	82	98	109	120	131	0.0536109	0.929201
7528	Forebrain/Midbrain/Hindbrain	5	17	31	47	53	72	90	104	119	131	0.257586	0.927285
7529	Surface ectoderm	1	1	2	3	3	3	3	4	6	9	0.753689	-0.295747
7530	Definitive endoderm	8	19	26	34	50	60	77	93	108	123	0.212616	0.929132
7531	Surface ectoderm	0	0	0	0	0	0	0	0	0	0	0.832555	0.162287
7532	Neural crest	9	12	23	31	44	52	63	75	83	94	0.406966	0.930663
7533	Forebrain/Midbrain/Hindbrain	5	15	31	50	67	83	94	109	121	132	0.273645	0.928142
7534	Neural crest	7	14	23	34	45	57	63	75	87	99	0.475513	0.930674
7535	Spinal cord	8	18	33	47	55	70	89	102	117	125	0.0536109	0.929913
7536	Neural crest	5	11	19	31	43	52	61	73	82	98	0.464501	0.930079
7537	Cranial mesoderm	2	11	24	38	43	51	64	75	85	96	0.339548	0.923062
7538	Spinal cord	7	17	26	41	52	62	78	98	112	130	0.0998318	0.929631
7539	Spinal cord	8	19	28	38	52	65	84	94	101	109	0.234585	0.93021
7540	Endothelium	1	12	21	29	44	61	74	87	100	113	0.260599	0.920792
7541	Surface ectoderm	6	9	15	20	25	30	35	42	49	57	0.465513	0.930605
7542	Spinal cord	1	6	11	20	35	47	58	77	92	107	0.0677152	0.927996
7543	Forebrain/Midbrain/Hindbrain	6	19	28	41	54	70	87	96	108	119	0.0677152	0.928686
7544	Spinal cord	8	16	28	44	58	72	87	103	118	130	0.0396113	0.927495
7545	Endothelium	0	0	5	8	20	35	43	53	60	65	0.506571	0.858344
7546	Spinal cord	4	11	21	31	39	52	60	67	70	76	0.132988	0.930171
7547	Spinal cord	4	15	28	43	58	71	88	107	121	139	0.234625	0.925274
7548	Forebrain/Midbrain/Hindbrain	10	12	20	32	40	49	55	62	70	76	0.447525	0.930567
7549	Spinal cord	1	11	26	44	55	74	92	105	118	128	0.276554	0.92803
7550	Definitive endoderm	2	7	12	23	33	41	53	65	78	88	0.565963	0.930042
7551	Neural crest	3	15	27	43	58	74	82	91	102	116	0.58681	0.929511
7552	Spinal cord	3	11	23	39	52	71	83	94	106	115	0.120295	0.926884
7553	Neural crest	6	9	19	26	38	50	67	74	87	97	0.494064	0.929506
7554	Spinal cord	5	13	18	36	48	61	75	91	106	122	0.168852	0.925973
7555	Endothelium	6	16	22	30	35	47	55	64	72	77	0.345121	0.930583
7556	Spinal cord	6	17	30	47	57	75	88	103	116	132	0.119349	0.930394
7557	Spinal cord	5	15	31	41	61	76	93	105	117	129	0.0998318	0.928882
7558	Neural crest	5	11	21	27	36	47	60	67	80	89	0.494064	0.929472
7559	Spinal cord	8	16	28	41	50	61	74	83	88	98	0.273645	0.930516
7560	Neural crest	7	11	20	32	40	48	58	69	78	85	0.453706	0.930592
7561	Spinal cord	5	13	24	39	52	63	78	93	109	123	0.120295	0.929297
7562	Neural crest	8	17	31	51	69	80	92	97	110	124	0.326992	0.929666
7563	Spinal cord	5	12	24	39	53	69	90	104	115	121	0.0426952	0.927324
7564	Spinal cord	3	15	28	46	57	69	81	95	111	127	0.165261	0.92648
7565	Forebrain/Midbrain/Hindbrain	5	14	23	34	49	63	71	83	93	103	0.190215	0.929999
7566	Spinal cord	2	4	9	19	26	36	46	59	73	78	0.282257	0.914302
7567	Neural crest	4	8	17	27	38	46	59	74	83	93	0.494064	0.930447
7568	Endothelium	1	1	2	3	6	8	14	20	27	33	0.575988	0.926707
7569	Definitive endoderm	4	8	13	23	34	46	57	70	87	103	0.588392	0.91868
7570	Spinal cord	6	16	30	43	57	67	80	93	111	127	0.309197	0.930343
7571	Spinal cord	3	12	24	33	48	59	70	81	87	103	0.273645	0.832087
7572	Endothelium	5	14	30	46	61	74	88	99	113	124	0.468611	0.925289
7573	Intermediate mesoderm	3	11	17	22	28	37	43	53	58	65	0.49119	0.927494
7574	Forebrain/Midbrain/Hindbrain	1	8	18	32	43	55	70	88	98	113	0.23902	0.930309
7575	Spinal cord	3	13	25	36	49	64	75	95	109	126	0.109903	0.929545
7576	Spinal cord	6	13	29	44	55	70	85	99	109	123	0.242975	0.928799
7577	Spinal cord	1	5	19	34	48	65	78	91	104	114	0.120295	0.926688
7578	Forebrain/Midbrain/Hindbrain	5	13	24	31	37	46	50	58	64	70	0	0.926568
7579	Spinal cord	1	6	16	26	40	52	62	77	94	109	0.273848	0.925846
7580	Neural crest	0	4	10	19	26	37	52	63	76	85	0.536558	0.92457
7581	Forebrain/Midbrain/Hindbrain	4	12	25	38	51	66	81	96	116	134	0.131352	0.929588
7582	Spinal cord	3	15	25	35	46	58	70	81	87	99	0.234585	0.930121
7583	Definitive endoderm	4	9	17	35	48	60	72	86	102	116	0.0797947	0.924271
7584	Spinal cord	2	15	29	43	56	68	79	90	104	120	0.207107	0.926136
7585	Spinal cord	5	9	19	28	38	51	63	81	95	111	0.228005	0.92157
7586	Forebrain/Midbrain/Hindbrain	1	3	7	10	13	16	22	27	33	41	0.488002	-0.611205
7587	Spinal cord	5	19	28	41	51	62	73	88	101	114	0.120295	0.928351
7588	Dermomyotome	6	19	33	52	69	83	92	102	108	122	0.456009	0.929883
7589	Haematoendothelial progenitors	4	15	23	33	50	67	84	98	106	117	0.277269	0.919436
7590	Neural crest	5	18	30	48	69	80	93	103	114	126	0.312246	0.928927
7591	Neural crest	4	11	23	39	54	71	80	89	98	112	0.592829	0.929394
7592	Endothelium	0	0	0	0	0	2	2	4	4	4	0.600192	-0.845988
7593	Dermomyotome	5	13	24	37	56	68	79	94	108	119	0.441993	0.929438
7594	Neural crest	7	19	32	51	68	82	93	99	107	111	0.380652	0.93015
7595	Anterior somitic tissues	1	13	22	31	41	55	73	88	103	116	0.560441	0.913997
7596	Neural crest	9	14	30	48	69	81	91	101	110	122	0.406966	0.929533
7597	Neural crest	6	15	32	51	68	79	89	102	111	116	0.392086	0.930036
7598	Neural crest	7	19	33	49	65	79	92	98	103	111	0.344012	0.929333
7599	Endothelium	4	15	27	41	54	70	82	96	102	116	0.249688	0.929378
7600	Cranial mesoderm	5	14	19	33	48	62	84	102	120	136	0.465849	0.929215
7601	Endothelium	9	20	32	47	56	69	82	93	104	114	0.280369	0.930106
7602	Neural crest	5	15	30	47	61	77	87	95	107	118	0.490057	0.929518
7603	Neural crest	9	21	32	49	70	84	91	100	111	121	0.289287	0.930344
7604	Anterior somitic tissues	5	19	29	40	53	68	83	94	104	118	0.466489	0.930237
7605	Sclerotome	1	4	8	13	21	29	38	49	53	62	0.570478	0.920617
7606	Cranial mesoderm	6	17	26	44	63	80	88	97	101	110	0.306444	0.926385
7607	Neural crest	5	20	33	52	71	86	97	104	109	114	0.345035	0.93041
7608	Endothelium	7	19	33	49	61	73	86	96	102	109	0.202421	0.930276
7609	Neural crest	3	13	28	44	63	76	84	93	108	116	0.459843	0.928948
7610	Haematoendothelial progenitors	2	10	22	37	54	71	88	102	116	126	0.431496	0.920783
7611	Neural crest	8	18	25	42	57	72	81	93	105	112	0.37417	0.923224
7612	Neural crest	7	19	34	50	70	82	90	97	104	116	0.46072	0.930169
7613	Haematoendothelial progenitors	3	16	26	42	61	75	90	101	108	120	0.385032	0.927408
7614	Neural crest	9	17	37	53	74	86	96	101	108	118	0.305225	0.930405
7615	Sclerotome	1	6	14	25	40	48	63	73	85	100	0.685357	0.929715
7616	Neural crest	9	17	30	42	58	75	88	97	107	114	0.31008	0.930183
7617	Neural crest	5	17	29	49	65	77	92	99	108	116	0.464501	0.922328
7618	Neural crest	7	19	32	46	63	77	88	100	107	114	0.43485	0.930232
7619	Anterior somitic tissues	2	8	17	28	42	55	68	82	99	108	0.4138	0.910759
7620	Anterior somitic tissues	4	16	27	38	56	74	90	105	119	129	0.474272	0.929746
7621	Endothelium	5	15	28	45	62	76	89	101	106	118	0.22726	0.928429
7622	Anterior somitic tissues	3	14	28	44	58	75	86	98	106	111	0.531733	0.928848
7623	Neural crest	6	15	33	52	69	86	97	105	112	122	0.404841	0.929531
7624	Haematoendothelial progenitors	4	19	33	57	75	88	98	104	109	116	0.46408	0.930614
7625	Endothelium	0	1	3	6	10	15	19	23	28	30	0.325665	0.872028
7626	Endothelium	6	16	34	55	74	87	100	113	126	138	0.345071	0.930063
7627	Neural crest	7	15	31	49	64	83	96	106	115	124	0.43485	0.929944
7628	Endothelium	1	14	31	44	60	70	82	93	101	113	0.456007	0.928354
7629	Haematoendothelial progenitors	4	16	32	51	64	76	85	95	100	106	0.508226	0.930314
7630	Endothelium	6	17	35	50	64	74	88	101	105	111	0.249688	0.930091
7631	Neural crest	5	16	30	51	67	79	93	106	111	120	0.494064	0.930406
7632	Spinal cord	8	18	24	37	46	57	70	84	94	109	0.276554	0.930205
7633	Forebrain/Midbrain/Hindbrain	5	19	25	41	49	58	65	70	81	89	0.332098	0.930081
7634	Endothelium	5	14	28	46	62	73	89	105	117	127	0.167163	0.929747
7635	Neural crest	5	15	31	50	63	76	91	101	113	119	0.494064	0.929705
7636	Endothelium	6	14	30	41	58	71	84	101	112	123	0.271062	0.923167
7637	Spinal cord	5	11	25	33	44	54	69	84	98	113	0.37417	0.92977
7638	Spinal cord	7	19	28	40	54	62	69	74	82	90	0.236984	0.929645
7639	Anterior somitic tissues	6	12	30	53	66	79	91	100	107	115	0.276143	0.930027
7640	Spinal cord	7	18	28	40	49	64	82	98	113	131	0.199838	0.930106
7641	Neural crest	3	14	29	49	68	81	95	105	114	121	0.48499	0.930671
7642	Haematoendothelial progenitors	5	11	25	43	57	66	77	90	100	108	0.317988	0.930251
7643	Neural crest	3	15	30	54	72	90	99	105	115	122	0.516516	0.930345
7644	Endothelium	6	13	25	37	49	60	68	78	88	101	0.359204	0.930258
7645	Spinal cord	6	16	25	35	46	64	77	89	104	117	0.268134	0.929064
7646	Dermomyotome	2	7	14	30	42	50	64	75	90	98	0.324692	0.901411
7647	Spinal cord	1	7	15	22	28	36	43	49	57	62	0.242975	0.928412
7648	Forebrain/Midbrain/Hindbrain	3	14	21	36	50	58	67	72	79	84	0.26637	0.929451
7649	Neural crest	3	12	26	39	51	63	75	84	98	112	0.510166	0.930483
7650	Sclerotome	3	7	16	27	43	56	73	81	94	111	0.442887	0.901224
7651	Neural crest	3	12	25	42	55	71	87	104	114	118	0.302603	0.890079
7652	Neural crest	3	16	31	48	60	70	78	89	96	106	0.530225	0.93042
7653	Endothelium	6	17	32	45	60	76	87	100	110	113	0.365834	0.929354
7654	Haematoendothelial progenitors	5	11	22	33	48	62	73	89	101	114	0.230372	0.902123
7655	Spinal cord	9	19	29	38	51	55	61	69	78	81	0.222545	0.930146

### Sheet: SageNet
test cell index	cell type	hit neighbors with k=20	hit neighbors with k=40	hit neighbors with k=60	hit neighbors with k=80	hit neighbors with k=100	hit neighbors with k=120	hit neighbors with k=140	hit neighbors with k=160	hit neighbors with k=180	hit neighbors with k=200	jsd	spearman corr
0	Lateral plate mesoderm	2	10	21	36	48	65	81	97	108	122	0.395426	0.500664
1	Lateral plate mesoderm	1	3	9	15	25	34	44	60	74	93	0.342518	0.56219
2	Allantois	4	7	15	24	32	36	52	60	77	93	0.420003	0.546758
3	Endothelium	0	2	5	8	9	9	12	16	24	36	0.55078	0.280493
4	Lateral plate mesoderm	1	1	3	4	8	10	11	15	18	22	0.46288	0.50382
5	Erythroid	0	1	2	6	11	15	24	33	44	53	0.634984	0.526635
6	Gut tube	4	22	30	42	55	63	74	86	104	115	0.486742	0.437523
7	Erythroid	3	5	8	11	12	18	21	27	32	38	0.550222	0.432004
8	Erythroid	4	7	9	10	11	12	12	14	14	14	0.390885	-0.223766
9	Erythroid	3	6	7	12	16	21	22	24	27	32	0.465925	0.366194
10	Intermediate mesoderm	2	10	21	33	48	67	82	95	107	122	0.334446	0.467692
11	Erythroid	0	0	1	7	12	13	13	16	23	33	0.55304	0.172396
12	Erythroid	3	4	8	15	22	27	29	35	38	45	0.511563	0.405131
13	Erythroid	0	0	0	0	1	3	6	6	8	12	0.662888	0.290971
14	Gut tube	6	21	30	39	49	58	70	76	83	91	0.486742	0.548242
15	Haematoendothelial progenitors	2	5	7	10	11	13	19	21	27	35	0.356263	0.558797
16	Erythroid	0	2	6	8	11	17	22	28	36	40	0.688567	0.0502136
17	Gut tube	6	22	34	46	58	66	77	87	99	115	0.460376	0.497116
18	Endothelium	2	9	18	28	37	49	61	77	91	108	0.52831	0.353016
19	Erythroid	2	4	7	8	8	9	9	9	9	9	0.653816	-0.437931
20	Gut tube	7	23	32	41	53	61	71	79	86	92	0.460376	0.375639
21	Haematoendothelial progenitors	2	9	21	30	43	54	71	86	101	113	0.626167	0.419887
22	Endothelium	0	0	2	2	2	2	3	3	3	5	0.654226	-0.117259
23	Gut tube	7	25	32	44	57	65	72	80	85	97	0.407533	0.43824
24	Gut tube	7	22	31	40	51	62	71	79	89	97	0.448827	0.505756
25	Erythroid	3	8	13	14	19	20	21	22	25	28	0.322672	-0.167928
26	Erythroid	3	6	7	7	8	11	12	13	14	15	0.397272	-0.603114
27	Endothelium	0	0	0	0	0	0	0	1	1	1	0.542403	-0.554098
28	Erythroid	1	4	6	6	6	6	7	7	8	10	0.68593	-0.317727
29	Erythroid	0	0	2	4	7	7	12	20	28	34	0.536086	0.233705
30	Endothelium	2	7	12	18	22	30	41	52	60	72	0.532579	0.252738
31	Gut tube	9	24	36	46	58	66	71	81	89	97	0.380652	0.416748
32	Gut tube	4	20	31	35	49	57	69	76	83	95	0.437089	0.308139
33	Gut tube	6	21	33	43	55	64	71	81	86	96	0.434037	0.503531
34	Allantois	5	11	16	20	26	33	38	46	52	63	0.196564	0.494472
35	Erythroid	4	4	6	8	8	14	15	18	22	27	0.378843	0.59821
36	Gut tube	6	21	35	44	54	62	70	78	85	92	0.447525	0.459888
37	Erythroid	3	7	12	16	21	27	32	37	38	43	0.404841	0.11149
38	Intermediate mesoderm	4	10	17	32	45	62	79	99	112	121	0.468955	0.627368
39	Gut tube	7	20	36	47	59	68	74	84	89	97	0.390865	0.41141
40	Gut tube	7	20	32	41	54	63	74	82	92	103	0.494496	0.470721
41	Erythroid	0	1	1	1	1	1	1	1	2	3	0.679184	-0.202563
42	Blood progenitors	0	0	0	0	0	1	2	2	3	5	0.832555	-0.421069
43	Erythroid	1	1	5	9	13	19	25	33	43	50	0.541476	0.250847
44	Gut tube	8	22	35	48	59	69	78	87	97	111	0.448827	0.477566
45	Erythroid	0	0	0	1	2	4	5	6	8	12	0.726663	-0.234759
46	Gut tube	7	21	38	53	63	73	82	92	101	111	0.503575	0.354805
47	Intermediate mesoderm	0	1	1	2	5	6	11	16	21	33	0.31643	0.609536
48	Erythroid	0	1	1	3	3	3	4	5	9	10	0.832555	0.506865
49	Gut tube	6	15	25	41	52	61	71	78	89	96	0.475513	0.404798
50	Gut tube	10	23	38	51	60	71	77	85	95	104	0.407533	0.514128
51	Gut tube	0	0	1	3	4	9	18	31	48	64	0.803373	0.517868
52	Endothelium	0	1	5	7	11	13	19	24	27	30	0.536802	0.138142
53	Gut tube	4	16	28	42	51	59	69	81	91	104	0.510324	0.39983
54	Endothelium	1	3	5	9	14	19	26	35	47	60	0.582215	0.129719
55	Erythroid	1	7	16	25	33	40	43	50	55	61	0.455632	0.311396
56	Mixed mesenchymal mesoderm	3	7	12	16	20	26	32	41	49	58	0.4784	0.500923
57	Erythroid	5	8	9	10	10	10	10	11	13	15	0.390564	-0.101595
58	Erythroid	6	6	8	8	8	8	8	8	8	10	0.553947	-0.367791
59	Mixed mesenchymal mesoderm	4	10	17	24	30	40	45	49	58	66	0.364539	0.437358
60	Erythroid	0	9	16	24	31	41	52	59	70	78	0.426531	0.374023
61	Gut tube	8	18	36	50	61	71	78	86	96	108	0.448827	0.471917
62	Endothelium	4	11	22	33	46	61	72	89	107	120	0.357608	0.287628
63	Erythroid	1	2	3	7	7	8	8	9	11	11	0.726663	0.0495446
64	Gut tube	6	21	34	50	61	69	80	89	105	118	0.479007	0.527272
65	Gut tube	6	21	40	54	64	73	80	88	99	108	0.424233	0.355302
66	Gut tube	8	22	39	55	64	71	79	89	98	105	0.441024	0.482759
67	Haematoendothelial progenitors	3	8	11	16	22	27	33	42	51	61	0.395649	0.521535
68	Endothelium	1	4	7	10	18	28	41	52	67	76	0.532579	0.170921
69	Gut tube	5	14	32	51	61	66	76	88	97	106	0.411161	0.406971
70	Endothelium	0	1	1	1	1	1	1	1	1	2	0.311044	-0.270973
71	Erythroid	1	1	2	3	4	4	5	6	9	10	0.448418	0.0283229
72	Erythroid	1	4	4	11	20	30	43	60	75	87	0.632278	0.474123
73	Erythroid	3	4	7	8	9	10	11	12	12	15	0.524148	-0.291615
74	Gut tube	3	17	37	54	67	73	81	91	103	113	0.390075	0.388304
75	Haematoendothelial progenitors	1	3	6	15	27	40	52	65	79	88	0.496189	0.316321
76	Gut tube	6	17	39	57	68	78	88	97	104	111	0.44169	0.538712
77	Erythroid	3	7	14	19	30	38	50	58	69	79	0.326493	0.259493
78	Erythroid	0	0	0	0	0	1	2	5	6	10	0.671856	0.480589
79	Allantois	4	15	24	41	53	67	83	98	108	120	0.24041	0.601704
80	Gut tube	3	20	40	57	70	80	89	97	102	116	0.356121	0.437953
81	Erythroid	1	2	2	3	4	8	11	13	13	15	0.359349	-0.0777593
82	Endothelium	0	0	1	4	7	15	23	33	43	60	0.0758879	0.354024
83	Endothelium	0	1	1	5	9	14	22	34	43	53	0.487097	0.204879
84	Endothelium	1	1	1	1	4	9	16	27	43	56	0.513593	0.37817
85	Erythroid	0	0	0	0	0	0	2	3	4	7	0.744055	-0.369473
86	Lateral plate mesoderm	3	11	24	38	56	69	82	92	105	113	0.263277	0.484446
87	Endothelium	0	0	1	5	6	8	11	17	27	35	0.460252	-0.0690808
88	Erythroid	0	6	14	22	32	37	49	62	75	90	0.4138	0.339503
89	Endothelium	1	2	2	2	5	9	19	32	48	64	0.578374	0.401999
90	Erythroid	4	7	11	19	28	37	46	61	76	92	0.195553	0.375839
91	Endothelium	4	8	14	26	40	47	57	67	80	97	0.584881	0.231371
92	Lateral plate mesoderm	1	3	7	16	28	37	52	62	77	86	0.313504	0.538941
93	Endothelium	1	3	3	5	11	16	23	37	52	67	0.631305	0.352219
94	Endothelium	3	5	8	12	19	27	30	35	44	51	0.381697	-0.0493953
95	Endothelium	5	13	23	25	32	43	56	68	80	93	0.339007	0.325798
96	Lateral plate mesoderm	5	20	39	59	72	81	90	94	103	111	0.385949	0.536358
97	Lateral plate mesoderm	3	15	33	55	71	84	95	100	110	114	0.463801	0.517297
98	Lateral plate mesoderm	6	20	40	59	74	79	87	93	100	112	0.309592	0.526349
99	Lateral plate mesoderm	2	12	28	48	65	77	91	95	109	116	0.407533	0.518089
100	Endothelium	2	7	14	21	32	44	55	69	85	95	0.36796	0.364838
101	Lateral plate mesoderm	3	9	18	32	47	66	82	94	107	121	0.365034	0.603166
102	Lateral plate mesoderm	6	14	21	35	43	50	62	70	78	92	0.324721	0.569314
103	Lateral plate mesoderm	10	24	36	58	72	80	82	89	93	104	0.304063	0.509594
104	Lateral plate mesoderm	2	4	8	10	14	20	27	33	40	50	0.353149	0.547042
105	Lateral plate mesoderm	4	18	36	56	75	84	95	100	109	113	0.567138	0.564762
106	Endothelium	8	15	23	30	33	41	52	67	81	91	0.335739	0.16517
107	Haematoendothelial progenitors	5	8	13	20	29	37	48	60	74	83	0.374985	0.381992
108	Gut tube	5	14	21	28	37	45	58	69	85	96	0.237495	0.259407
109	Lateral plate mesoderm	3	11	28	41	57	74	83	91	100	112	0.449734	0.464466
110	Haematoendothelial progenitors	3	9	17	20	32	40	52	66	82	99	0.229612	0.155106
111	Lateral plate mesoderm	0	0	0	0	1	1	2	3	7	14	0.395426	0.55015
112	Gut tube	1	5	11	17	26	40	51	71	89	103	0.480935	0.575144
113	Lateral plate mesoderm	7	14	35	55	71	87	97	103	110	119	0.503575	0.537834
114	Lateral plate mesoderm	3	14	30	52	73	85	98	104	111	120	0.447525	0.550427
115	Lateral plate mesoderm	6	11	16	24	31	37	43	52	59	75	0.266057	0.457872
116	Lateral plate mesoderm	6	15	35	58	73	86	91	95	104	112	0.540315	0.46729
117	Lateral plate mesoderm	5	12	33	57	75	91	97	105	116	124	0.513323	0.386576
118	Lateral plate mesoderm	8	21	30	39	53	65	71	78	83	91	0.234585	0.538775
119	Allantois	3	14	23	37	47	66	76	86	93	108	0.299769	0.554032
120	Gut tube	0	3	6	14	27	38	56	71	85	106	0.65524	0.518159
121	Lateral plate mesoderm	0	1	6	11	15	23	33	43	53	68	0.390564	0.357075
122	Endothelium	5	18	26	35	42	54	72	87	100	112	0.24293	0.325785
123	Endothelium	0	0	2	2	2	2	3	3	3	3	0.659418	-0.210757
124	Lateral plate mesoderm	2	12	28	50	69	85	94	105	115	124	0.653816	0.409611
125	Gut tube	2	5	11	15	31	47	64	80	96	110	0.616883	0.492913
126	Lateral plate mesoderm	8	17	35	56	72	87	90	94	101	108	0.41939	0.489735
127	Gut tube	1	4	11	19	34	49	63	80	99	109	0.468804	0.535907
128	Lateral plate mesoderm	3	17	35	57	75	87	95	102	112	120	0.434037	0.493275
129	Gut tube	4	9	15	24	34	49	67	83	99	117	0.422557	0.407441
130	Lateral plate mesoderm	3	14	22	41	56	71	82	93	110	119	0.265903	0.526465
131	Endothelium	0	1	3	5	7	8	12	16	20	21	0.30941	-0.126275
132	Lateral plate mesoderm	3	10	23	39	53	62	76	89	104	120	0.299769	0.541966
133	Lateral plate mesoderm	11	18	34	54	70	78	87	91	96	104	0.234585	0.481377
134	Haematoendothelial progenitors	8	19	25	30	41	56	66	88	102	114	0.236494	0.317122
135	Lateral plate mesoderm	8	18	34	58	73	86	90	100	105	111	0.37417	0.553211
136	Haematoendothelial progenitors	4	13	21	26	38	45	59	71	88	104	0.284505	0.265289
137	Gut tube	5	9	14	25	38	51	72	93	107	120	0.479007	0.368264
138	Lateral plate mesoderm	5	14	26	47	62	79	91	100	112	125	0.309197	0.491836
139	Lateral plate mesoderm	3	7	24	40	55	68	81	90	103	114	0.237136	0.627073
140	Lateral plate mesoderm	5	15	31	53	74	86	93	102	110	115	0.553947	0.535812
141	Lateral plate mesoderm	5	11	24	47	65	80	94	102	113	133	0.523792	0.499959
142	Lateral plate mesoderm	4	14	28	43	63	76	91	99	111	125	0.13285	0.483933
143	Lateral plate mesoderm	2	7	16	24	31	37	45	57	75	90	0.361673	0.546998
144	Gut tube	1	4	8	16	29	44	61	75	87	106	0.690389	0.457302
145	Gut tube	6	11	22	32	46	57	75	94	113	127	0.322765	0.26608
146	Lateral plate mesoderm	11	23	32	46	64	74	79	82	89	94	0.189667	0.566629
147	Lateral plate mesoderm	10	21	28	38	52	62	67	75	86	90	0.228744	0.543099
148	Lateral plate mesoderm	0	1	2	2	3	5	6	10	11	24	0.381067	0.670363
149	Endothelium	2	3	4	5	7	7	10	10	12	14	0.328874	-0.127094
150	Endothelium	1	7	17	29	45	58	78	96	111	128	0.562983	0.38293
151	Lateral plate mesoderm	6	11	22	32	39	48	54	65	79	95	0.273645	0.512954
152	Lateral plate mesoderm	5	13	24	32	46	58	69	82	94	115	0.234585	0.478603
153	Allantois	7	14	27	35	48	56	73	85	104	120	0.421057	0.476167
154	Gut tube	5	9	18	27	43	60	75	94	111	126	0.355644	0.38449
155	Gut tube	0	4	9	20	31	51	67	83	98	118	0.574317	0.583733
156	Endothelium	4	14	20	25	34	42	54	65	76	90	0.381892	-0.0917444
157	Gut tube	3	7	15	29	40	51	71	93	109	123	0.626447	0.494837
158	Endothelium	8	15	21	36	44	61	71	89	111	124	0.231533	0.215665
159	Lateral plate mesoderm	2	7	22	39	55	70	81	92	101	112	0.405225	0.583026
160	Spinal cord	2	10	16	24	34	47	58	66	77	89	0.409765	0.484134
161	Lateral plate mesoderm	6	18	30	51	73	83	98	107	113	130	0.37417	0.541643
162	Lateral plate mesoderm	6	13	27	48	66	85	96	107	118	133	0.404841	0.442105
163	Lateral plate mesoderm	5	12	23	30	40	43	53	65	82	98	0.273645	0.562222
164	Lateral plate mesoderm	4	10	20	29	36	44	49	64	78	99	0.273645	0.519812
165	Endothelium	2	7	17	32	40	56	65	83	94	111	0.282641	0.450803
166	Endothelium	4	12	18	26	37	51	62	75	94	109	0.365606	0.39992
167	Lateral plate mesoderm	0	7	21	37	55	67	83	94	104	119	0.324721	0.468776
168	Lateral plate mesoderm	2	5	12	27	42	50	63	80	93	105	0.555233	0.50067
169	Lateral plate mesoderm	0	8	19	31	44	59	77	85	95	114	0.189667	0.594069
170	Lateral plate mesoderm	8	19	29	42	57	71	85	101	114	125	0.273645	0.507202
171	Lateral plate mesoderm	2	13	25	47	67	83	96	103	113	126	0.553947	0.523564
172	Lateral plate mesoderm	6	17	29	34	41	49	61	72	91	102	0.294995	0.454949
173	Lateral plate mesoderm	10	18	31	41	48	60	75	87	100	114	0.299769	0.486448
174	Lateral plate mesoderm	6	15	28	41	54	65	73	81	92	107	0.331464	0.607853
175	Endothelium	3	8	16	22	35	42	53	70	81	95	0.347547	0.161868
176	Haematoendothelial progenitors	0	0	0	2	3	3	3	3	3	4	0.674966	-0.182478
177	Endothelium	5	11	22	37	49	65	78	102	117	136	0.114593	0.318311
178	Erythroid	0	3	3	6	8	9	11	18	22	25	0.4914	0.151312
179	Lateral plate mesoderm	3	6	8	21	35	44	53	66	81	92	0.602592	0.523481
180	Endothelium	3	9	15	23	37	53	64	81	97	114	0.478716	0.278092
181	Lateral plate mesoderm	5	17	29	40	57	70	80	87	102	114	0.309197	0.496331
182	Lateral plate mesoderm	3	13	28	45	63	76	93	104	117	127	0.342457	0.53661
183	Lateral plate mesoderm	1	7	13	17	29	44	58	69	79	86	0.567138	0.61763
184	Lateral plate mesoderm	1	1	1	1	4	5	6	6	7	8	0.450869	-0.195083
185	Lateral plate mesoderm	0	0	7	23	32	45	59	75	85	102	0.578505	0.39666
186	Lateral plate mesoderm	3	14	24	37	48	57	68	76	86	104	0.322447	0.580247
187	Lateral plate mesoderm	4	16	27	43	57	75	88	102	121	129	0.361673	0.547412
188	Lateral plate mesoderm	6	15	27	42	59	69	82	94	101	116	0.263277	0.485917
189	Erythroid	0	4	4	5	6	9	9	12	18	22	0.496378	0.481546
190	Lateral plate mesoderm	1	6	14	24	33	51	69	85	96	113	0.567138	0.58985
191	Lateral plate mesoderm	5	9	19	29	40	56	70	82	98	115	0.37233	0.611019
192	Lateral plate mesoderm	4	13	26	41	61	75	89	105	118	126	0.37417	0.534391
193	Haematoendothelial progenitors	2	10	13	21	28	46	55	68	79	91	0.422971	0.533301
194	Lateral plate mesoderm	9	20	33	42	51	59	80	92	106	117	0.266057	0.527283
195	Lateral plate mesoderm	2	13	22	30	43	59	72	86	101	119	0.367419	0.427686
196	Endothelium	0	0	1	2	2	3	3	4	4	4	0.456009	0.127695
197	Lateral plate mesoderm	6	14	25	38	49	63	74	86	96	107	0.311701	0.641773
198	Lateral plate mesoderm	5	15	30	39	50	64	79	94	107	121	0.271921	0.512478
199	Lateral plate mesoderm	3	8	11	20	34	41	51	65	77	94	0.503575	0.651635
200	Neural crest	1	3	9	16	28	36	55	74	94	109	0.545601	0.525506
201	Lateral plate mesoderm	10	17	30	40	50	65	79	87	103	120	0.263277	0.544751
202	Lateral plate mesoderm	7	16	29	41	52	64	75	84	96	115	0.294959	0.49796
203	Lateral plate mesoderm	0	0	0	0	0	0	1	4	4	5	0.595921	0.306
204	Haematoendothelial progenitors	2	8	19	34	46	62	80	97	118	137	0.409273	0.351239
205	Lateral plate mesoderm	6	17	32	41	57	65	73	84	94	110	0.300095	0.46053
206	Lateral plate mesoderm	1	7	12	20	30	38	47	63	77	89	0.460376	0.471296
207	Endothelium	0	0	0	0	0	1	2	4	6	10	0.832555	-0.395088
208	Lateral plate mesoderm	2	4	11	24	38	60	78	95	111	127	0.526554	0.444607
209	Haematoendothelial progenitors	3	8	20	36	49	66	80	98	117	138	0.39401	0.355095
210	Lateral plate mesoderm	10	20	30	42	53	66	81	95	105	120	0.228744	0.585906
211	Lateral plate mesoderm	8	22	31	41	52	59	78	92	103	119	0.294959	0.493019
212	Mixed mesenchymal mesoderm	1	5	9	15	25	37	53	64	74	83	0.657549	0.44201
213	Lateral plate mesoderm	5	14	23	37	49	64	77	90	101	119	0.348826	0.609478
214	Lateral plate mesoderm	4	10	19	32	43	57	71	82	93	106	0.407533	0.283778
215	Lateral plate mesoderm	2	7	13	21	33	51	64	76	89	104	0.560827	0.438626
216	Lateral plate mesoderm	1	7	14	23	35	46	56	66	80	91	0.591844	0.133562
217	Lateral plate mesoderm	0	3	9	17	29	46	63	80	99	118	0.734308	0.514667
218	Lateral plate mesoderm	4	8	17	34	44	60	76	92	106	126	0.186165	0.471024
219	Lateral plate mesoderm	1	7	15	28	39	48	65	76	91	104	0.560827	0.483446
220	Lateral plate mesoderm	0	2	2	6	16	28	44	63	83	101	0.616883	0.513545
221	Erythroid	0	0	0	3	4	5	6	8	12	16	0.262885	0.224186
222	Lateral plate mesoderm	1	3	11	19	30	47	69	79	99	116	0.407533	0.578027
223	Lateral plate mesoderm	3	10	18	33	44	62	81	96	115	134	0.437089	0.475748
224	Lateral plate mesoderm	0	2	7	26	37	52	70	87	103	118	0.523331	0.501178
225	Lateral plate mesoderm	2	5	11	25	38	54	76	95	116	132	0.586745	0.591238
226	Lateral plate mesoderm	5	10	21	33	44	58	70	86	97	112	0.434943	0.408411
227	Lateral plate mesoderm	3	8	18	31	46	61	79	95	113	132	0.52912	0.524796
228	Lateral plate mesoderm	2	8	14	23	38	53	73	87	100	112	0.503575	0.558786
229	Lateral plate mesoderm	7	19	28	40	50	59	70	78	94	115	0.348826	0.595851
230	Lateral plate mesoderm	3	9	19	30	44	62	78	96	115	134	0.450095	0.482938
231	Endothelium	1	2	3	4	5	8	11	21	30	40	0.649614	0.398054
232	Lateral plate mesoderm	5	14	29	42	51	66	79	88	99	113	0.361673	0.458676
233	Lateral plate mesoderm	2	5	9	19	35	52	75	92	109	124	0.567936	0.565164
234	Lateral plate mesoderm	4	6	19	30	43	60	78	91	114	133	0.339775	0.59306
235	Lateral plate mesoderm	1	4	13	20	29	46	65	81	102	119	0.331464	0.575971
236	Intermediate mesoderm	2	5	10	17	29	35	50	67	82	96	0.344012	0.556293
237	Lateral plate mesoderm	3	11	20	34	49	60	73	88	99	114	0.299769	0.53687
238	Lateral plate mesoderm	0	7	17	31	40	51	65	79	92	108	0.214871	0.492853
239	Lateral plate mesoderm	4	10	23	40	57	68	81	88	103	118	0.362527	0.610876
240	Erythroid	0	1	3	4	5	5	5	5	10	13	0.502217	0.283825
241	Intermediate mesoderm	3	7	11	16	27	39	54	70	83	94	0.338928	0.547753
242	Erythroid	0	1	1	1	2	4	5	7	11	14	0.437559	0.41914
243	Lateral plate mesoderm	4	12	21	33	49	57	69	84	99	110	0.198146	0.628343
244	Erythroid	2	3	3	3	4	5	8	9	10	11	0.589832	-0.295091
245	Lateral plate mesoderm	1	8	15	25	37	53	65	83	100	114	0.464501	0.586337
246	Lateral plate mesoderm	0	0	0	1	1	2	3	3	3	4	0.346132	0.0432761
247	Lateral plate mesoderm	3	8	19	34	49	68	77	87	99	110	0.440665	0.531381
248	Lateral plate mesoderm	3	11	20	35	49	63	75	88	103	113	0.332022	0.549772
249	Haematoendothelial progenitors	1	10	27	41	59	74	86	98	106	120	0.434037	0.45683
250	Lateral plate mesoderm	4	8	16	25	39	55	66	81	95	109	0.331435	0.638892
251	Endothelium	1	1	1	7	8	12	16	25	30	33	0.414426	0.258382
252	Intermediate mesoderm	1	10	19	26	34	51	64	79	98	115	0.353506	0.51718
253	Intermediate mesoderm	2	7	16	34	48	62	73	84	98	111	0.473435	0.435266
254	Haematoendothelial progenitors	1	6	15	25	35	46	60	81	93	112	0.514887	0.332886
255	Lateral plate mesoderm	4	10	22	33	44	57	64	77	89	103	0.511517	0.503902
256	Erythroid	0	0	1	4	8	11	16	18	21	24	0.550904	-0.106455
257	Lateral plate mesoderm	1	4	9	16	29	44	62	76	92	111	0.45835	0.455787
258	Lateral plate mesoderm	5	10	28	39	51	65	79	88	99	106	0.375033	0.497969
259	Lateral plate mesoderm	4	9	17	27	43	56	68	81	92	107	0.273645	0.545071
260	Lateral plate mesoderm	4	8	18	26	39	53	68	77	91	108	0.237136	0.586196
261	Lateral plate mesoderm	2	5	11	20	38	48	60	76	89	104	0.202012	0.535155
262	Lateral plate mesoderm	7	14	23	31	40	53	61	75	86	106	0.294995	0.57763
263	Erythroid	2	2	6	10	12	16	18	23	27	39	0.482342	0.358046
264	Lateral plate mesoderm	4	6	13	25	37	52	63	75	89	102	0.299769	0.572002
265	Endothelium	0	0	0	1	6	7	9	10	13	15	0.534978	-0.08792
266	Endothelium	6	11	21	33	44	56	73	84	99	113	0.399291	0.4633
267	Lateral plate mesoderm	2	6	21	39	57	72	87	100	114	127	0.324721	0.533879
268	Intermediate mesoderm	1	4	12	22	32	45	58	73	91	106	0.568437	0.519965
269	Erythroid	0	0	2	4	4	7	7	7	7	8	0.68503	-0.443111
270	Gut tube	3	19	28	32	41	50	59	64	75	87	0.588705	0.542549
271	Lateral plate mesoderm	2	6	10	21	30	43	54	67	88	102	0.323763	0.565789
272	Erythroid	0	1	2	3	5	7	10	12	13	15	0.557195	-0.36972
273	Endothelium	1	2	7	10	16	22	30	33	37	45	0.592731	0.220992
274	Lateral plate mesoderm	4	7	16	25	34	44	58	72	86	102	0.380652	0.617363
275	Erythroid	0	4	9	14	20	27	35	45	53	65	0.512107	0.327835
276	Lateral plate mesoderm	2	9	15	25	35	44	59	75	85	102	0.281901	0.663182
277	Lateral plate mesoderm	3	10	21	37	50	67	81	95	108	123	0.271921	0.553692
278	Mixed mesenchymal mesoderm	1	5	10	17	28	40	52	68	83	101	0.52203	0.61599
279	Erythroid	0	0	1	1	3	4	5	6	6	6	0.631267	-0.233149
280	Gut tube	6	19	29	31	44	50	61	72	89	103	0.54326	0.376359
281	Lateral plate mesoderm	3	10	18	26	32	41	59	71	85	100	0.36602	0.557707
282	Lateral plate mesoderm	0	8	15	25	35	47	59	73	85	100	0.363132	0.549665
283	Lateral plate mesoderm	0	9	24	42	57	75	89	99	113	125	0.151545	0.654993
284	Lateral plate mesoderm	2	5	9	19	30	39	47	64	78	98	0.416277	0.497918
285	Gut tube	7	21	29	32	41	48	55	64	70	77	0.437089	0.408375
286	Endothelium	2	4	7	12	15	19	22	27	33	43	0.347728	0.359465
287	Erythroid	2	7	16	23	33	47	59	71	83	100	0.476563	0.501771
288	Erythroid	1	3	5	7	7	8	10	11	12	15	0.587614	-0.331576
289	Gut tube	8	23	29	33	43	52	58	70	74	84	0.395426	0.345401
290	Gut tube	6	14	22	33	44	52	62	69	76	84	0.486738	0.507471
291	Gut tube	5	16	27	37	44	52	59	69	74	78	0.557888	0.442021
292	Forebrain/Midbrain/Hindbrain	0	2	5	12	20	35	50	65	90	111	0	0.727861
293	Forebrain/Midbrain/Hindbrain	2	4	10	19	24	37	42	56	71	88	0	0.624697
294	Forebrain/Midbrain/Hindbrain	3	6	10	16	25	35	47	62	73	82	0	0.501984
295	Forebrain/Midbrain/Hindbrain	1	6	12	21	28	39	52	65	83	97	0	0.4896
296	Forebrain/Midbrain/Hindbrain	0	4	9	13	22	29	39	51	61	74	0	0.559269
297	Forebrain/Midbrain/Hindbrain	1	4	13	21	32	52	67	81	93	109	0	0.352206
298	Forebrain/Midbrain/Hindbrain	2	4	15	25	39	53	69	76	92	112	0	0.596105
299	Forebrain/Midbrain/Hindbrain	2	9	15	23	35	48	64	76	91	109	0	0.551428
300	Forebrain/Midbrain/Hindbrain	1	4	12	23	31	44	55	70	89	109	0	0.5762
301	Forebrain/Midbrain/Hindbrain	0	0	0	2	3	4	4	5	6	8	0.464501	0.53612
302	Forebrain/Midbrain/Hindbrain	1	7	16	26	33	42	58	86	114	133	0	0.553059
303	Forebrain/Midbrain/Hindbrain	1	5	7	12	20	28	38	46	56	66	0	0.49852
304	Forebrain/Midbrain/Hindbrain	3	8	16	23	31	42	55	67	81	96	0	0.557465
305	Forebrain/Midbrain/Hindbrain	0	4	10	19	37	48	62	77	95	109	0	0.586389
306	Forebrain/Midbrain/Hindbrain	1	7	19	32	40	47	58	69	93	109	0	0.524809
307	Forebrain/Midbrain/Hindbrain	0	4	16	23	32	48	62	74	88	106	0	0.504725
308	Forebrain/Midbrain/Hindbrain	3	7	15	25	38	55	70	83	97	111	0	0.564034
309	Forebrain/Midbrain/Hindbrain	0	1	2	4	8	11	16	19	22	29	0	0.580087
310	Forebrain/Midbrain/Hindbrain	1	2	6	9	16	18	26	29	30	34	0.13285	0.0772003
311	Forebrain/Midbrain/Hindbrain	2	5	13	20	25	37	47	58	67	78	0	0.47198
312	Forebrain/Midbrain/Hindbrain	1	3	12	20	28	46	58	73	86	102	0.13285	0.468815
313	Forebrain/Midbrain/Hindbrain	1	4	5	13	20	31	39	52	65	80	0	0.523036
314	Forebrain/Midbrain/Hindbrain	2	7	9	18	27	41	50	62	71	84	0	0.425247
315	Forebrain/Midbrain/Hindbrain	2	3	7	14	19	32	42	54	73	91	0	0.459679
316	Forebrain/Midbrain/Hindbrain	2	10	18	28	43	53	68	82	92	108	0.13285	0.502997
317	Forebrain/Midbrain/Hindbrain	1	9	14	21	35	45	62	75	90	104	0	0.319149
318	Forebrain/Midbrain/Hindbrain	0	2	9	15	20	26	31	41	53	68	0.189667	0.566761
319	Forebrain/Midbrain/Hindbrain	0	2	8	15	24	35	49	64	78	99	0	0.603326
320	Forebrain/Midbrain/Hindbrain	0	0	3	6	8	10	12	15	20	27	0	0.127935
321	Forebrain/Midbrain/Hindbrain	3	5	11	13	17	26	37	45	53	60	0.186165	0.316836
322	Forebrain/Midbrain/Hindbrain	1	3	7	13	22	36	52	69	82	102	0	0.620999
323	Forebrain/Midbrain/Hindbrain	2	8	15	30	40	48	62	77	91	109	0	0.423235
324	Forebrain/Midbrain/Hindbrain	2	11	20	32	41	51	63	79	95	110	0	0.433347
325	Forebrain/Midbrain/Hindbrain	1	2	4	10	19	27	36	48	60	76	0	0.506334
326	Forebrain/Midbrain/Hindbrain	1	4	9	24	29	38	51	58	75	85	0.189667	0.527231
327	Forebrain/Midbrain/Hindbrain	1	5	7	10	19	27	33	44	58	68	0	0.650239
328	Forebrain/Midbrain/Hindbrain	0	3	8	11	19	25	35	43	53	61	0.13285	0.508184
329	Forebrain/Midbrain/Hindbrain	0	2	4	9	12	14	14	16	22	25	0.228744	0.350351
330	Forebrain/Midbrain/Hindbrain	1	3	11	21	32	48	61	72	91	111	0.13285	0.31603
331	Forebrain/Midbrain/Hindbrain	0	0	0	0	0	0	0	0	0	0	0	0.304891
332	Forebrain/Midbrain/Hindbrain	0	6	12	23	32	43	57	76	93	112	0.13285	0.406285
333	Forebrain/Midbrain/Hindbrain	1	8	14	23	34	44	56	72	87	113	0	0.502289
334	Forebrain/Midbrain/Hindbrain	2	7	13	21	28	37	47	60	74	95	0	0.435477
335	Forebrain/Midbrain/Hindbrain	3	7	11	19	25	33	46	59	69	77	0	0.646004
336	Forebrain/Midbrain/Hindbrain	2	9	14	22	33	45	58	71	89	103	0.189667	0.502076
337	Forebrain/Midbrain/Hindbrain	2	9	15	27	39	52	65	77	89	103	0.234585	0.504263
338	Forebrain/Midbrain/Hindbrain	1	3	8	20	23	31	36	43	51	59	0.13285	0.612089
339	Forebrain/Midbrain/Hindbrain	3	4	9	13	19	31	45	56	67	81	0.189667	0.47974
340	Forebrain/Midbrain/Hindbrain	1	8	15	21	27	32	43	49	58	70	0	0.538564
341	Forebrain/Midbrain/Hindbrain	1	2	9	16	24	35	47	60	71	88	0.13285	0.467948
342	Forebrain/Midbrain/Hindbrain	3	6	9	14	20	27	37	48	55	66	0	0.568605
343	Forebrain/Midbrain/Hindbrain	1	9	15	23	34	41	54	71	86	106	0	0.638015
344	Forebrain/Midbrain/Hindbrain	1	4	7	14	18	24	31	41	51	61	0	0.588042
345	Forebrain/Midbrain/Hindbrain	0	3	5	8	11	11	16	20	27	30	0.189667	0.332988
346	Forebrain/Midbrain/Hindbrain	1	7	15	24	31	40	50	63	83	101	0.189667	0.452433
347	Forebrain/Midbrain/Hindbrain	1	6	11	18	21	28	32	39	42	47	0.13285	0.269416
348	Forebrain/Midbrain/Hindbrain	2	6	12	19	26	35	43	55	71	84	0.273645	0.54768
349	Forebrain/Midbrain/Hindbrain	1	3	12	19	25	29	35	44	50	61	0.13285	0.498388
350	Forebrain/Midbrain/Hindbrain	0	0	2	4	7	14	19	22	26	33	0.13285	0.436045
351	Forebrain/Midbrain/Hindbrain	0	1	13	26	33	44	56	70	86	104	0	0.514126
352	Forebrain/Midbrain/Hindbrain	1	6	12	18	29	36	48	59	81	94	0.273645	0.59944
353	Forebrain/Midbrain/Hindbrain	1	3	13	23	35	46	57	74	88	106	0	0.516578
354	Forebrain/Midbrain/Hindbrain	0	5	14	21	32	44	56	67	81	98	0.189667	0.461994
355	Forebrain/Midbrain/Hindbrain	1	3	6	8	15	22	30	39	50	62	0.234585	0.583741
356	Forebrain/Midbrain/Hindbrain	0	3	7	15	26	33	44	56	65	80	0.342457	0.651074
357	Forebrain/Midbrain/Hindbrain	0	5	10	15	21	32	36	42	50	60	0.13285	0.576045
358	Forebrain/Midbrain/Hindbrain	0	0	3	5	7	9	10	13	16	19	0.407533	0.569729
359	Forebrain/Midbrain/Hindbrain	2	8	18	24	33	39	51	66	82	99	0.273645	0.529158
360	Forebrain/Midbrain/Hindbrain	1	3	5	12	20	27	35	42	55	67	0.189667	0.679147
361	Forebrain/Midbrain/Hindbrain	1	5	6	11	22	32	41	59	75	91	0	0.667156
362	Forebrain/Midbrain/Hindbrain	1	6	12	21	33	42	54	65	82	102	0.189667	0.530045
363	Forebrain/Midbrain/Hindbrain	3	4	10	16	23	32	46	57	73	89	0.234585	0.54869
364	Forebrain/Midbrain/Hindbrain	1	5	10	18	23	31	41	54	65	79	0.37417	0.582068
365	Forebrain/Midbrain/Hindbrain	1	5	6	10	12	25	34	46	52	65	0.494064	0.576193
366	Endothelium	1	4	4	7	10	18	22	28	32	41	0.460376	0.166135
367	Forebrain/Midbrain/Hindbrain	1	4	11	18	24	32	41	51	64	77	0.309197	0.592958
368	Forebrain/Midbrain/Hindbrain	2	6	8	17	24	33	38	46	57	66	0.265903	0.459847
369	Endothelium	0	0	0	1	2	2	3	5	8	9	0.434113	0.600123
370	Forebrain/Midbrain/Hindbrain	1	2	3	4	8	15	23	29	40	49	0.273645	0.56859
371	Forebrain/Midbrain/Hindbrain	1	2	4	9	12	14	24	32	37	45	0.189667	0.241825
372	Forebrain/Midbrain/Hindbrain	1	3	10	17	30	44	59	75	86	101	0	0.646108
373	Forebrain/Midbrain/Hindbrain	1	8	9	14	24	33	39	51	65	82	0.342457	0.455974
374	Erythroid	1	3	5	6	8	14	21	23	27	30	0.63051	0.444086
375	Haematoendothelial progenitors	2	5	9	13	15	19	25	30	34	38	0.434037	0.629356
376	Forebrain/Midbrain/Hindbrain	2	7	14	22	27	33	43	56	73	82	0.37417	0.509357
377	Blood progenitors	2	2	4	6	7	11	15	19	21	23	0.606963	0.444516
378	Endothelium	0	0	0	0	0	1	1	1	1	3	0.695523	0.65532
379	Forebrain/Midbrain/Hindbrain	2	3	7	14	21	32	44	51	58	68	0.342457	0.595229
380	Forebrain/Midbrain/Hindbrain	0	1	2	5	8	10	16	19	27	33	0.273645	0.445915
381	Forebrain/Midbrain/Hindbrain	0	3	7	10	14	20	29	41	53	68	0.13285	0.454304
382	Endothelium	0	0	0	0	1	2	3	3	3	3	0.631938	-0.190694
383	Erythroid	0	0	0	1	1	2	3	9	16	23	0.691492	0.475792
384	Haematoendothelial progenitors	0	5	7	8	12	15	17	22	28	31	0.617596	0.555891
385	Erythroid	0	0	1	2	2	3	3	3	3	3	0.652774	-0.352143
386	Endothelium	0	0	2	4	6	9	9	11	15	18	0.516028	-0.0951568
387	Erythroid	0	0	2	2	2	2	4	4	5	6	0.494752	0.354054
388	Erythroid	0	0	0	1	1	1	1	1	2	2	0.708656	0.0985551
389	Erythroid	1	1	2	2	2	2	2	3	3	3	0.454468	-0.152389
390	Erythroid	1	1	3	4	7	11	13	14	15	15	0.486788	0.417526
391	Cranial mesoderm	0	1	1	3	6	9	14	18	22	29	0.494064	0.617359
392	Erythroid	0	1	3	4	4	4	7	9	9	11	0.599581	-0.0555082
393	Erythroid	0	2	2	2	2	2	3	3	3	3	0.391452	0.107817
394	Forebrain/Midbrain/Hindbrain	4	7	12	17	24	30	39	48	60	69	0.404841	0.621615
395	Forebrain/Midbrain/Hindbrain	1	5	11	15	24	43	54	64	78	86	0.13285	0.604608
396	Erythroid	0	1	1	1	1	1	2	2	2	2	0.479083	-0.543677
397	Erythroid	0	1	3	3	4	4	5	5	8	12	0.544407	0.355038
398	Blood progenitors	0	2	2	3	3	3	3	3	3	4	0.481226	-0.505131
399	Erythroid	0	1	2	2	4	5	6	7	8	9	0.54438	-0.316014
400	Forebrain/Midbrain/Hindbrain	0	0	1	4	8	14	20	26	36	53	0.13285	0.553019
401	Erythroid	5	6	9	16	20	24	28	33	36	40	0.578745	0.567655
402	Erythroid	3	8	12	16	21	24	30	37	42	51	0.570085	0.559861
403	Erythroid	0	0	1	2	3	5	6	8	9	10	0.455518	0.328799
404	Erythroid	0	1	2	4	6	6	6	8	9	9	0.544473	0.571929
405	Erythroid	0	0	0	0	2	2	3	4	6	6	0.780398	0.442488
406	Surface ectoderm	4	9	14	18	22	25	33	36	39	44	0.605326	0.0797579
407	Erythroid	0	1	1	1	2	3	3	3	4	6	0.461547	0.22862
408	Forebrain/Midbrain/Hindbrain	2	8	20	28	46	66	81	97	113	138	0	0.552181
409	Cranial mesoderm	0	0	0	0	1	2	2	3	3	4	0.566647	0.204022
410	Surface ectoderm	2	7	11	19	21	24	31	34	36	40	0.757389	-0.0382577
411	Blood progenitors	0	2	5	8	11	15	15	17	19	19	0.395348	0.356822
412	Lateral plate mesoderm	5	11	18	22	26	31	40	47	53	62	0.448274	0.491259
413	Surface ectoderm	5	11	16	21	26	35	41	45	51	59	0.332394	0.354138
414	Endothelium	7	11	16	20	24	25	28	31	34	36	0.478821	0.308925
415	Endothelium	4	7	15	19	24	27	29	34	38	38	0.551197	0.000221755
416	Surface ectoderm	2	11	17	23	33	38	44	50	57	65	0.482882	0.60432
417	Haematoendothelial progenitors	5	9	11	11	13	13	14	16	21	26	0.618253	0.495675
418	Forebrain/Midbrain/Hindbrain	1	5	16	25	38	46	63	77	89	113	0	0.560809
419	Neural crest	5	12	15	17	18	23	28	34	36	47	0.509108	0.642585
420	Neural crest	2	4	6	6	13	18	22	27	34	41	0.61171	0.698075
421	Lateral plate mesoderm	4	7	11	16	24	29	34	47	54	57	0.513323	0.459156
422	Neural crest	4	6	13	23	33	35	41	51	59	65	0.498639	0.553718
423	Endothelium	3	11	14	21	30	36	43	53	60	66	0.498079	0.542808
424	Endothelium	0	0	3	5	5	5	6	7	9	11	0.462935	0.333489
425	Lateral plate mesoderm	2	9	10	18	28	36	44	54	60	69	0.494064	0.49754
426	Surface ectoderm	5	8	8	9	10	11	12	14	17	20	0.483145	0.56099
427	Forebrain/Midbrain/Hindbrain	1	3	10	16	24	35	48	57	76	95	0	0.570728
428	Lateral plate mesoderm	2	5	10	18	23	32	40	45	52	58	0.460376	0.548822
429	Lateral plate mesoderm	1	8	13	23	31	41	48	55	61	72	0.299934	0.422576
430	Surface ectoderm	0	5	8	16	31	42	53	60	68	76	0.365127	0.272005
431	Lateral plate mesoderm	5	9	17	26	36	48	52	63	74	82	0.434037	0.506593
432	Surface ectoderm	0	1	1	2	5	7	9	9	11	17	0.361749	0.184795
433	Endothelium	0	3	5	13	24	38	51	62	68	80	0.355253	0.518629
434	Lateral plate mesoderm	5	12	19	26	35	48	57	68	73	86	0.186165	0.170149
435	Lateral plate mesoderm	6	13	21	28	38	51	59	69	82	90	0.361673	0.55759
436	Lateral plate mesoderm	7	14	21	27	39	48	57	67	76	86	0.361673	0.469931
437	Forebrain/Midbrain/Hindbrain	1	4	8	20	32	53	72	90	108	131	0	0.402957
438	Lateral plate mesoderm	4	8	18	26	39	49	60	68	77	90	0.541476	0.440164
439	Lateral plate mesoderm	3	14	21	31	42	54	61	74	87	93	0.265903	0.524901
440	Lateral plate mesoderm	2	13	22	35	45	56	66	79	90	100	0.353149	0.485012
441	Lateral plate mesoderm	2	9	22	31	46	60	68	82	92	100	0.364612	0.399292
442	Endothelium	3	5	12	21	30	48	60	77	88	102	0.325848	0.456655
443	Haematoendothelial progenitors	2	4	13	21	35	50	65	85	96	104	0.412653	0.500547
444	Haematoendothelial progenitors	2	8	14	24	34	50	63	81	89	101	0.20432	0.0909249
445	Lateral plate mesoderm	7	18	26	37	52	59	71	83	92	101	0.189667	0.552453
446	Endothelium	2	6	17	28	43	59	71	88	102	113	0.345226	0.345741
447	Forebrain/Midbrain/Hindbrain	1	8	15	26	37	49	60	79	98	124	0	0.536466
448	Haematoendothelial progenitors	2	6	13	28	41	55	70	85	98	107	0.206651	0.365354
449	Lateral plate mesoderm	5	17	27	38	53	63	77	86	101	107	0.331464	0.571869
450	Lateral plate mesoderm	2	15	25	41	51	67	78	89	100	110	0.37417	0.470681
451	Endothelium	3	4	8	11	16	21	33	42	51	59	0.515663	0.303229
452	Lateral plate mesoderm	5	19	29	40	52	65	82	91	102	109	0.186165	0.54276
453	Lateral plate mesoderm	3	14	25	40	51	62	78	92	98	106	0.18986	0.362193
454	Endothelium	1	1	2	5	8	9	10	15	17	21	0.370855	0.136917
455	Lateral plate mesoderm	1	7	18	35	49	65	79	92	100	106	0.263277	0.479815
456	Lateral plate mesoderm	3	14	30	43	52	71	83	95	103	113	0.43485	0.527535
457	Forebrain/Midbrain/Hindbrain	2	11	20	32	44	61	77	91	115	135	0	0.453646
458	Lateral plate mesoderm	0	11	24	38	49	63	78	89	97	104	0.331464	0.393188
459	Lateral plate mesoderm	6	14	28	41	52	69	81	95	99	111	0.132916	0.479014
460	Lateral plate mesoderm	2	15	30	44	57	75	89	101	112	120	0.34793	0.324587
461	Endothelium	2	5	8	13	20	26	38	46	58	61	0.490583	-0.144425
462	Lateral plate mesoderm	6	16	29	43	59	76	84	96	107	115	0.228744	0.563185
463	Lateral plate mesoderm	2	9	22	42	58	76	86	103	118	133	0.422372	0.554991
464	Lateral plate mesoderm	3	16	27	44	56	73	84	94	106	114	0.31008	0.553875
465	Lateral plate mesoderm	2	13	27	42	60	77	85	98	110	118	0.237136	0.532963
466	Surface ectoderm	2	9	21	35	52	64	81	99	114	124	0.334201	0.494248
467	Lateral plate mesoderm	4	15	24	40	60	74	87	96	103	111	0.407533	0.556781
468	Forebrain/Midbrain/Hindbrain	1	5	9	17	23	36	54	73	85	102	0	0.511436
469	Haematoendothelial progenitors	1	11	26	41	58	75	87	102	111	126	0.277843	0.499026
470	Lateral plate mesoderm	2	9	20	38	56	77	88	108	120	135	0.415463	0.587075
471	Haematoendothelial progenitors	3	8	21	37	50	68	85	97	105	110	0.453706	0.309926
472	Intermediate mesoderm	4	12	25	43	60	79	90	103	114	129	0.300095	0.538012
473	Endothelium	0	0	1	2	2	3	3	3	5	6	0.587124	-0.350545
474	Lateral plate mesoderm	1	5	14	28	43	53	71	88	101	115	0.367426	0.555181
475	Lateral plate mesoderm	4	16	31	39	58	74	90	99	108	117	0.189667	0.472416
476	Lateral plate mesoderm	6	15	32	46	64	82	91	101	112	125	0.189667	0.564706
477	Haematoendothelial progenitors	1	5	14	20	34	46	57	72	87	105	0.322447	0.528684
478	Forebrain/Midbrain/Hindbrain	0	1	3	5	9	17	22	25	33	46	0	0.707522
479	Forebrain/Midbrain/Hindbrain	2	3	8	15	21	29	37	49	65	76	0.13285	0.717452
480	Surface ectoderm	3	7	16	30	52	71	91	109	123	135	0.246348	0.54155
481	Lateral plate mesoderm	6	15	30	44	61	79	92	101	114	123	0.234585	0.557113
482	Lateral plate mesoderm	4	18	28	45	61	81	90	102	110	123	0.18986	0.49224
483	Lateral plate mesoderm	2	12	24	39	64	83	96	107	119	131	0.311701	0.408502
484	Lateral plate mesoderm	2	6	14	24	38	59	69	84	103	121	0.363414	0.57124
485	Lateral plate mesoderm	1	15	29	40	60	83	98	109	118	132	0.198201	0.444414
486	Lateral plate mesoderm	4	12	26	44	61	83	96	108	122	131	0.190076	0.48165
487	Haematoendothelial progenitors	2	9	17	31	49	75	98	112	122	135	0.41179	0.472492
488	Surface ectoderm	4	9	13	26	43	61	79	101	114	135	0.212313	0.355004
489	Lateral plate mesoderm	2	8	20	35	55	76	92	108	124	139	0.334176	0.531992
490	Forebrain/Midbrain/Hindbrain	3	4	9	15	21	31	38	47	60	72	0.13285	0.643131
491	Lateral plate mesoderm	4	12	30	45	62	78	93	105	112	128	0.189667	0.560633
492	Surface ectoderm	4	9	14	21	40	54	75	90	105	123	0.222068	0.361965
493	Endothelium	3	5	8	14	26	37	48	59	71	86	0.441352	-0.110681
494	Lateral plate mesoderm	2	10	22	41	57	74	92	105	119	131	0.265903	0.622882
495	Lateral plate mesoderm	3	9	22	37	57	74	95	109	123	133	0.265903	0.535261
496	Haematoendothelial progenitors	0	6	17	31	44	61	79	97	114	129	0.483383	0.47302
497	Lateral plate mesoderm	4	13	24	43	62	82	93	108	119	129	0.271966	0.523327
498	Allantois	5	10	25	45	62	78	96	107	118	128	0.294959	0.515933
499	Surface ectoderm	2	5	19	34	50	63	78	101	118	131	0.577444	0.63957
500	Erythroid	0	1	5	5	6	6	7	10	16	19	0.612773	0.0455734
501	Forebrain/Midbrain/Hindbrain	4	6	15	27	38	53	76	98	117	132	0	0.576737
502	Lateral plate mesoderm	3	9	22	43	58	73	89	111	119	132	0.132916	0.546051
503	Haematoendothelial progenitors	1	7	13	32	49	62	79	100	116	134	0.463009	0.459444
504	Lateral plate mesoderm	3	10	30	44	62	80	97	104	122	132	0.186165	0.583177
505	Lateral plate mesoderm	3	14	26	37	50	69	82	103	123	136	0.374639	0.577567
506	Lateral plate mesoderm	4	13	27	45	60	79	93	111	121	131	0.186165	0.49689
507	Lateral plate mesoderm	2	7	20	37	59	74	89	107	126	137	0.261689	0.578795
508	Surface ectoderm	3	10	22	32	48	65	78	94	114	135	0.559504	0.482942
509	Lateral plate mesoderm	2	7	17	26	41	58	70	81	92	103	0.624323	0.402619
510	Lateral plate mesoderm	2	9	24	34	52	75	94	103	115	126	0.348861	0.460566
511	Forebrain/Midbrain/Hindbrain	1	6	14	23	37	50	68	82	106	124	0	0.505659
512	Lateral plate mesoderm	2	10	24	40	59	73	89	103	112	123	0.37856	0.414201
513	Lateral plate mesoderm	4	8	26	43	58	77	93	108	120	131	0.324721	0.585369
514	Lateral plate mesoderm	0	8	21	41	58	73	90	105	116	129	0.189667	0.618673
515	Lateral plate mesoderm	3	11	28	42	55	72	88	103	116	131	0.36411	0.523705
516	Endothelium	2	3	8	12	17	19	29	38	48	56	0.35815	0.132031
517	Haematoendothelial progenitors	2	7	13	19	28	35	44	55	72	88	0.401478	0.324688
518	Lateral plate mesoderm	3	11	23	35	48	67	90	107	119	130	0.26126	0.58668
519	Lateral plate mesoderm	3	12	22	44	60	76	91	102	119	131	0.263277	0.623705
520	Forebrain/Midbrain/Hindbrain	4	12	19	35	46	65	82	102	117	133	0	0.505732
521	Lateral plate mesoderm	2	9	24	43	61	78	89	104	116	126	0.353149	0.538083
522	Intermediate mesoderm	1	10	20	30	42	58	75	96	116	131	0.708426	0.590575
523	Lateral plate mesoderm	4	16	29	46	62	78	91	105	113	124	0.343683	0.43559
524	Lateral plate mesoderm	1	5	25	42	59	78	92	106	118	130	0.294959	0.56442
525	Endothelium	2	8	16	28	47	64	85	101	112	122	0.415463	0.539969
526	Lateral plate mesoderm	1	10	20	38	53	68	86	101	115	130	0.240219	0.529823
527	Endothelium	3	4	8	10	14	22	29	38	50	59	0.509457	0.289348
528	Lateral plate mesoderm	2	13	22	34	49	65	84	101	118	127	0.311517	0.574245
529	Forebrain/Midbrain/Hindbrain	0	5	7	15	28	44	62	78	99	124	0	0.637048
530	Lateral plate mesoderm	3	10	18	32	55	72	85	101	112	128	0.312383	0.418368
531	Endothelium	0	0	1	1	1	1	1	2	3	3	0.700601	-0.419473
532	Erythroid	0	0	3	3	3	4	4	5	7	13	0.695918	0.306396
533	Lateral plate mesoderm	4	12	28	43	57	79	93	104	115	128	0.185192	0.467741
534	Lateral plate mesoderm	0	0	1	1	1	3	10	17	31	41	0.263068	0.66619
535	Lateral plate mesoderm	0	0	0	1	3	5	8	8	12	14	0.790925	0.608193
536	Forebrain/Midbrain/Hindbrain	0	2	8	14	17	24	31	43	52	60	0	0.656961
537	Forebrain/Midbrain/Hindbrain	2	3	8	15	17	32	41	54	69	87	0	0.621986
538	Forebrain/Midbrain/Hindbrain	0	0	1	1	3	5	8	12	15	17	0	0.26182
539	Forebrain/Midbrain/Hindbrain	3	6	13	26	38	54	72	93	110	126	0	0.603677
540	Forebrain/Midbrain/Hindbrain	1	7	15	24	41	53	73	94	110	134	0	0.25865
541	Forebrain/Midbrain/Hindbrain	3	8	17	30	42	60	74	85	101	120	0	0.570964
542	Forebrain/Midbrain/Hindbrain	1	3	10	19	30	45	61	77	97	120	0	0.602464
543	Forebrain/Midbrain/Hindbrain	2	3	9	17	25	29	36	47	61	71	0.13285	0.593504
544	Forebrain/Midbrain/Hindbrain	0	1	2	8	14	18	35	55	77	93	0	0.658158
545	Forebrain/Midbrain/Hindbrain	0	4	12	24	35	49	61	80	92	113	0	0.416312
546	Forebrain/Midbrain/Hindbrain	0	2	2	6	13	20	31	39	55	67	0.13285	0.524868
547	Forebrain/Midbrain/Hindbrain	1	5	13	22	35	47	61	78	97	114	0	0.665661
548	Forebrain/Midbrain/Hindbrain	3	9	14	26	40	55	71	87	108	126	0	0.481912
549	Forebrain/Midbrain/Hindbrain	0	4	5	7	10	16	18	26	34	44	0	0.348857
550	Forebrain/Midbrain/Hindbrain	3	11	16	29	39	56	74	93	113	128	0	0.461245
551	Forebrain/Midbrain/Hindbrain	0	7	9	14	22	31	42	55	75	92	0	0.553981
552	Forebrain/Midbrain/Hindbrain	1	6	13	20	33	48	67	87	106	122	0	0.542305
553	Forebrain/Midbrain/Hindbrain	0	2	8	12	17	22	26	31	36	42	0.13285	0.647331
554	Forebrain/Midbrain/Hindbrain	0	5	18	29	40	54	70	89	103	121	0	0.509392
555	Forebrain/Midbrain/Hindbrain	1	7	16	29	45	67	83	98	110	128	0	0.536328
556	Forebrain/Midbrain/Hindbrain	2	2	7	14	27	36	48	64	75	92	0	0.683363
557	Spinal cord	0	0	1	4	6	12	17	21	27	32	0.273645	0.0462204
558	Forebrain/Midbrain/Hindbrain	1	12	22	32	42	59	78	96	108	129	0	0.510379
559	Forebrain/Midbrain/Hindbrain	0	6	11	23	34	47	64	82	102	124	0	0.486167
560	Forebrain/Midbrain/Hindbrain	0	0	4	4	10	12	17	23	33	37	0	0.62761
561	Forebrain/Midbrain/Hindbrain	1	1	2	2	4	4	4	9	11	13	0	0.673911
562	Forebrain/Midbrain/Hindbrain	2	9	21	27	39	50	66	83	100	116	0	0.421771
563	Forebrain/Midbrain/Hindbrain	0	0	1	2	6	9	10	13	16	18	0.13285	0.407494
564	Forebrain/Midbrain/Hindbrain	3	6	13	22	39	50	67	88	103	117	0	0.512809
565	Forebrain/Midbrain/Hindbrain	2	2	6	16	30	39	54	68	84	102	0	0.548013
566	Forebrain/Midbrain/Hindbrain	2	7	14	24	33	49	60	76	88	112	0	0.506966
567	Forebrain/Midbrain/Hindbrain	2	7	17	28	41	55	67	81	94	113	0	0.397368
568	Forebrain/Midbrain/Hindbrain	1	9	17	25	42	52	71	93	113	132	0	0.579333
569	Forebrain/Midbrain/Hindbrain	1	5	13	23	41	54	71	91	113	129	0	0.535435
570	Forebrain/Midbrain/Hindbrain	1	4	10	25	38	48	58	75	100	120	0	0.559878
571	Forebrain/Midbrain/Hindbrain	0	7	13	26	37	55	74	88	103	117	0	0.558296
572	Forebrain/Midbrain/Hindbrain	3	6	11	22	35	49	61	78	99	117	0	0.475567
573	Forebrain/Midbrain/Hindbrain	2	5	11	24	30	39	51	67	81	100	0	0.550045
574	Forebrain/Midbrain/Hindbrain	0	3	6	13	19	31	42	55	68	85	0	0.576264
575	Forebrain/Midbrain/Hindbrain	3	7	17	27	36	47	63	77	98	113	0	0.548341
576	Forebrain/Midbrain/Hindbrain	0	9	19	28	46	65	79	94	108	129	0.13285	0.32864
577	Forebrain/Midbrain/Hindbrain	1	3	7	17	26	36	53	66	80	95	0	0.508953
578	Forebrain/Midbrain/Hindbrain	0	3	7	17	30	45	60	74	87	111	0	0.526801
579	Forebrain/Midbrain/Hindbrain	3	12	18	28	46	64	82	99	114	133	0	0.56549
580	Forebrain/Midbrain/Hindbrain	1	2	9	15	26	34	41	52	63	75	0.13285	0.467398
581	Forebrain/Midbrain/Hindbrain	2	2	5	10	15	20	26	30	37	50	0.13285	0.671426
582	Forebrain/Midbrain/Hindbrain	2	11	19	29	52	63	78	95	117	133	0	0.527009
583	Forebrain/Midbrain/Hindbrain	1	3	9	16	22	31	41	56	65	74	0	0.523253
584	Forebrain/Midbrain/Hindbrain	0	2	4	7	12	17	22	37	45	55	0.13285	0.500334
585	Forebrain/Midbrain/Hindbrain	2	10	20	30	45	64	79	94	109	126	0	0.465447
586	Forebrain/Midbrain/Hindbrain	1	3	12	21	33	51	65	82	101	121	0	0.427063
587	Forebrain/Midbrain/Hindbrain	0	10	18	30	42	60	75	93	105	121	0	0.525492
588	Forebrain/Midbrain/Hindbrain	0	1	4	9	13	20	24	32	41	46	0.13285	0.688394
589	Forebrain/Midbrain/Hindbrain	4	7	15	24	36	59	78	103	121	137	0	0.515257
590	Forebrain/Midbrain/Hindbrain	1	7	15	27	35	45	60	76	93	113	0	0.5518
591	Forebrain/Midbrain/Hindbrain	2	7	18	22	33	49	61	76	94	109	0	0.60631
592	Forebrain/Midbrain/Hindbrain	0	1	1	1	3	6	8	10	14	17	0.13285	0.64222
593	Forebrain/Midbrain/Hindbrain	0	4	9	15	22	38	46	57	69	78	0	0.497864
594	Forebrain/Midbrain/Hindbrain	0	0	0	0	0	0	1	1	1	2	0.132916	0.197869
595	Forebrain/Midbrain/Hindbrain	2	7	13	22	31	49	65	79	95	110	0.189667	0.0333956
596	Forebrain/Midbrain/Hindbrain	1	5	10	20	30	43	61	76	90	105	0	0.452543
597	Forebrain/Midbrain/Hindbrain	1	3	8	18	25	33	48	59	69	82	0.13285	0.656001
598	Forebrain/Midbrain/Hindbrain	1	9	14	24	36	45	60	75	92	108	0	0.460277
599	Forebrain/Midbrain/Hindbrain	8	23	39	61	84	103	114	129	137	147	0.13285	0.598147
600	Forebrain/Midbrain/Hindbrain	9	23	34	42	48	56	66	75	92	106	0	0.578806
601	Forebrain/Midbrain/Hindbrain	0	1	4	5	7	7	10	12	15	17	0.553947	-0.0385162
602	Forebrain/Midbrain/Hindbrain	1	7	14	21	29	38	52	67	81	95	0	0.351015
603	Forebrain/Midbrain/Hindbrain	2	4	9	16	23	38	49	59	68	81	0.13285	0.462107
604	Forebrain/Midbrain/Hindbrain	0	1	1	2	2	3	5	5	9	10	0.53495	-0.13916
605	Forebrain/Midbrain/Hindbrain	8	21	28	36	43	48	59	71	84	105	0	0.506721
606	Forebrain/Midbrain/Hindbrain	7	11	19	23	35	38	47	62	73	89	0	0.588624
607	Forebrain/Midbrain/Hindbrain	1	4	8	13	23	30	42	53	63	82	0.13285	0.519729
608	Forebrain/Midbrain/Hindbrain	0	3	5	6	9	17	19	22	25	26	0.343683	-0.256003
609	Forebrain/Midbrain/Hindbrain	2	17	36	56	70	86	97	114	122	128	0	0.667474
610	Forebrain/Midbrain/Hindbrain	1	3	7	13	24	35	44	56	68	83	0.13285	0.568763
611	Forebrain/Midbrain/Hindbrain	3	5	13	19	28	35	46	57	74	91	0	0.514752
612	Forebrain/Midbrain/Hindbrain	2	8	18	25	35	44	56	66	82	97	0.228744	0.623869
613	Forebrain/Midbrain/Hindbrain	2	9	14	21	30	38	47	60	79	90	0	0.616793
614	Forebrain/Midbrain/Hindbrain	3	7	10	16	26	36	47	60	73	86	0.13285	0.576777
615	Forebrain/Midbrain/Hindbrain	9	21	30	36	46	51	63	74	88	104	0	0.686911
616	Definitive endoderm	0	0	1	2	4	6	7	7	9	10	0.13285	0.531387
617	Forebrain/Midbrain/Hindbrain	2	9	15	22	30	43	50	60	75	98	0	0.529413
618	Forebrain/Midbrain/Hindbrain	0	0	0	0	0	0	0	2	2	2	0.186165	0.613853
619	Forebrain/Midbrain/Hindbrain	3	10	14	22	29	37	49	62	80	90	0	0.532242
620	Forebrain/Midbrain/Hindbrain	5	11	20	28	35	42	49	61	81	95	0	0.635851
621	Forebrain/Midbrain/Hindbrain	0	3	8	15	26	40	48	61	74	87	0	0.655504
622	Forebrain/Midbrain/Hindbrain	2	5	13	23	31	39	52	67	81	100	0	0.508818
623	Forebrain/Midbrain/Hindbrain	2	5	12	23	33	39	48	64	76	94	0.13285	0.627548
624	Forebrain/Midbrain/Hindbrain	5	10	22	29	37	47	62	79	96	114	0	0.627615
625	Forebrain/Midbrain/Hindbrain	3	12	16	25	35	47	54	67	78	87	0.13285	0.65577
626	Forebrain/Midbrain/Hindbrain	3	10	20	27	39	43	52	65	82	100	0	0.577603
627	Forebrain/Midbrain/Hindbrain	7	23	44	61	81	98	106	117	125	131	0.13285	0.441812
628	Forebrain/Midbrain/Hindbrain	1	2	4	6	16	26	35	48	66	80	0	0.453171
629	Forebrain/Midbrain/Hindbrain	2	6	14	20	26	34	47	60	69	83	0.13285	0.638486
630	Forebrain/Midbrain/Hindbrain	1	5	13	21	35	49	58	72	82	93	0.13285	0.461848
631	Forebrain/Midbrain/Hindbrain	2	12	18	27	32	41	50	63	80	94	0	0.623849
632	Forebrain/Midbrain/Hindbrain	0	0	0	1	2	5	9	11	20	29	0.189667	0.533674
633	Forebrain/Midbrain/Hindbrain	2	5	9	21	32	42	51	62	79	97	0.13285	0.656742
634	Forebrain/Midbrain/Hindbrain	3	8	17	29	36	46	53	65	79	97	0.13285	0.60149
635	Forebrain/Midbrain/Hindbrain	4	7	13	20	33	40	49	65	80	92	0	0.607254
636	Forebrain/Midbrain/Hindbrain	4	11	21	30	39	45	52	71	90	105	0	0.626416
637	Forebrain/Midbrain/Hindbrain	0	4	14	23	30	47	59	73	87	100	0	0.324666
638	Forebrain/Midbrain/Hindbrain	8	20	42	58	85	105	115	123	129	138	0	0.571804
639	Forebrain/Midbrain/Hindbrain	2	12	20	26	33	44	53	67	82	100	0	0.568752
640	Forebrain/Midbrain/Hindbrain	1	6	14	19	32	40	52	68	81	95	0	0.504368
641	Forebrain/Midbrain/Hindbrain	3	11	20	29	39	43	55	71	88	105	0	0.653821
642	Forebrain/Midbrain/Hindbrain	2	4	11	18	25	36	52	61	76	99	0	0.648034
643	Forebrain/Midbrain/Hindbrain	4	10	15	23	33	43	58	66	79	90	0.13285	0.612965
644	Forebrain/Midbrain/Hindbrain	3	5	10	21	30	38	54	66	84	99	0	0.563857
645	Forebrain/Midbrain/Hindbrain	5	10	18	22	35	45	59	75	94	117	0	0.487654
646	Forebrain/Midbrain/Hindbrain	2	7	13	22	28	41	54	66	78	90	0.13285	0.59204
647	Forebrain/Midbrain/Hindbrain	6	23	40	60	80	100	112	126	137	144	0	0.605449
648	Forebrain/Midbrain/Hindbrain	0	0	0	0	0	0	2	2	6	7	0	0.630644
649	Forebrain/Midbrain/Hindbrain	0	3	8	14	19	22	30	33	39	44	0.273645	0.10037
650	Forebrain/Midbrain/Hindbrain	3	10	20	26	36	48	58	73	87	111	0	0.570208
651	Forebrain/Midbrain/Hindbrain	0	4	9	20	30	39	52	63	79	101	0	0.466217
652	Forebrain/Midbrain/Hindbrain	1	2	5	11	14	23	29	39	52	71	0	0.585819
653	Forebrain/Midbrain/Hindbrain	0	3	10	17	24	32	42	55	67	77	0.13285	0.269518
654	Forebrain/Midbrain/Hindbrain	1	5	10	16	25	37	49	64	76	89	0.13285	0.346337
655	Forebrain/Midbrain/Hindbrain	0	3	10	14	25	35	54	69	85	100	0	0.60412
656	Forebrain/Midbrain/Hindbrain	0	2	5	15	23	31	48	66	88	111	0	0.518961
657	Forebrain/Midbrain/Hindbrain	3	8	10	15	23	38	47	58	68	75	0.13285	0.658699
658	Forebrain/Midbrain/Hindbrain	8	22	38	63	82	98	116	126	137	151	0.13285	0.62717
659	Forebrain/Midbrain/Hindbrain	2	6	11	19	32	43	56	68	86	100	0	0.611886
660	Forebrain/Midbrain/Hindbrain	1	3	7	11	20	25	35	47	61	76	0.13285	0.517663
661	Forebrain/Midbrain/Hindbrain	1	7	15	24	34	48	64	80	98	120	0	0.578578
662	Forebrain/Midbrain/Hindbrain	2	6	15	23	33	45	57	74	87	99	0	0.574033
663	Forebrain/Midbrain/Hindbrain	2	2	7	14	22	36	48	60	83	99	0	0.501969
664	Forebrain/Midbrain/Hindbrain	1	2	8	10	20	30	47	60	76	91	0	0.551262
665	Forebrain/Midbrain/Hindbrain	0	3	7	17	31	48	68	85	105	121	0	0.579392
666	Forebrain/Midbrain/Hindbrain	1	1	3	7	10	10	10	11	15	17	0.41939	0.707134
667	Forebrain/Midbrain/Hindbrain	6	21	37	57	80	100	109	123	131	135	0	0.619292
668	Forebrain/Midbrain/Hindbrain	2	4	10	18	28	37	45	61	69	90	0	0.609702
669	Forebrain/Midbrain/Hindbrain	3	5	12	18	28	37	48	65	84	107	0	0.554614
670	Forebrain/Midbrain/Hindbrain	0	4	9	17	24	33	39	52	61	74	0.13285	0.560227
671	Forebrain/Midbrain/Hindbrain	1	7	15	22	34	47	57	71	91	103	0	0.645856
672	Forebrain/Midbrain/Hindbrain	3	13	16	22	27	41	49	66	80	94	0.13285	0.670553
673	Forebrain/Midbrain/Hindbrain	1	10	20	27	40	50	62	80	101	121	0	0.607609
674	Forebrain/Midbrain/Hindbrain	2	5	10	24	37	47	62	76	95	115	0	0.584295
675	Forebrain/Midbrain/Hindbrain	1	5	15	26	38	47	61	74	87	108	0	0.543933
676	Forebrain/Midbrain/Hindbrain	3	7	10	13	24	32	42	50	63	81	0	0.468728
677	Forebrain/Midbrain/Hindbrain	0	0	0	0	1	1	2	2	5	5	0.13285	0.524743
678	Forebrain/Midbrain/Hindbrain	6	18	41	62	81	92	108	123	134	145	0.13285	0.654886
679	Forebrain/Midbrain/Hindbrain	2	5	12	20	33	48	69	85	106	125	0	0.464308
680	Forebrain/Midbrain/Hindbrain	1	3	12	19	32	50	70	85	100	122	0	0.485978
681	Forebrain/Midbrain/Hindbrain	3	11	19	29	37	50	57	69	83	100	0.13285	0.573788
682	Forebrain/Midbrain/Hindbrain	0	2	16	26	42	59	75	89	107	129	0	0.531768
683	Forebrain/Midbrain/Hindbrain	2	4	9	19	27	36	45	60	75	102	0	0.530208
684	Forebrain/Midbrain/Hindbrain	1	3	4	5	7	11	13	14	16	20	0.426401	0.00994606
685	Spinal cord	0	0	1	7	8	11	18	27	31	38	0.616762	0.261631
686	Forebrain/Midbrain/Hindbrain	2	8	16	26	40	52	66	78	96	120	0	0.529503
687	Forebrain/Midbrain/Hindbrain	3	8	15	25	35	46	54	66	75	91	0.13285	0.640247
688	Forebrain/Midbrain/Hindbrain	0	0	5	10	18	26	37	50	62	70	0.13285	0.663524
689	Forebrain/Midbrain/Hindbrain	0	7	22	42	57	69	78	85	92	100	0.13285	0.46711
690	Forebrain/Midbrain/Hindbrain	2	9	13	26	41	57	78	92	109	132	0.13285	0.462472
691	Forebrain/Midbrain/Hindbrain	4	7	10	18	30	47	63	77	96	120	0	0.574999
692	Forebrain/Midbrain/Hindbrain	0	3	7	9	12	14	15	21	26	40	0.186165	0.220733
693	Forebrain/Midbrain/Hindbrain	0	4	9	13	22	33	48	56	78	99	0	0.673356
694	Forebrain/Midbrain/Hindbrain	1	8	14	23	32	48	70	86	105	125	0.13285	0.560488
695	Forebrain/Midbrain/Hindbrain	0	2	11	23	34	47	59	69	87	98	0	0.613308
696	Forebrain/Midbrain/Hindbrain	1	4	8	11	20	29	39	47	59	70	0.13285	0.541461
697	Forebrain/Midbrain/Hindbrain	3	8	12	21	28	46	62	79	99	124	0.13285	0.603157
698	Forebrain/Midbrain/Hindbrain	1	2	12	23	35	53	64	80	102	126	0.13285	0.701586
699	Forebrain/Midbrain/Hindbrain	2	7	16	28	40	51	61	81	98	123	0	0.577299
700	Forebrain/Midbrain/Hindbrain	0	2	7	12	23	39	49	56	70	81	0.13285	0.599175
701	Forebrain/Midbrain/Hindbrain	6	23	40	58	83	101	115	125	133	141	0	0.605174
702	Forebrain/Midbrain/Hindbrain	1	6	10	18	30	41	54	70	86	105	0	0.560873
703	Forebrain/Midbrain/Hindbrain	0	3	9	15	22	34	51	63	79	100	0	0.578842
704	Forebrain/Midbrain/Hindbrain	2	7	16	27	32	53	71	95	112	132	0	0.606615
705	Forebrain/Midbrain/Hindbrain	0	0	2	3	3	3	3	5	9	12	0	0.712528
706	Forebrain/Midbrain/Hindbrain	4	12	19	31	47	64	82	98	120	139	0.13285	0.528725
707	Forebrain/Midbrain/Hindbrain	0	6	12	24	35	49	67	89	112	133	0	0.500065
708	Forebrain/Midbrain/Hindbrain	2	5	10	18	29	47	69	80	97	124	0	0.57069
709	Forebrain/Midbrain/Hindbrain	4	7	16	23	34	46	58	76	91	117	0.13285	0.503469
710	Forebrain/Midbrain/Hindbrain	2	9	17	27	36	50	66	84	97	115	0	0.598014
711	Spinal cord	1	4	10	14	17	27	40	48	54	63	0	0.163904
712	Forebrain/Midbrain/Hindbrain	0	0	1	2	4	7	12	17	31	37	0.13285	0.535068
713	Forebrain/Midbrain/Hindbrain	3	9	14	24	38	53	71	87	110	129	0	0.484728
714	Forebrain/Midbrain/Hindbrain	2	5	10	17	25	37	43	55	74	89	0.13285	0.579804
715	Forebrain/Midbrain/Hindbrain	0	3	6	10	14	21	24	35	44	60	0.13285	0.544329
716	Forebrain/Midbrain/Hindbrain	2	7	16	24	37	52	71	87	104	129	0	0.493394
717	Forebrain/Midbrain/Hindbrain	1	4	11	27	42	59	74	91	113	133	0.13285	0.461857
718	Forebrain/Midbrain/Hindbrain	3	4	11	17	28	41	62	80	93	116	0	0.580288
719	Forebrain/Midbrain/Hindbrain	1	6	16	27	37	52	67	88	114	134	0	0.559814
720	Forebrain/Midbrain/Hindbrain	2	7	12	16	31	41	56	69	91	110	0	0.3772
721	Definitive endoderm	1	4	9	17	25	33	40	50	60	67	0	0.318772
722	Forebrain/Midbrain/Hindbrain	2	7	14	20	32	50	70	84	103	125	0.13285	0.583942
723	Forebrain/Midbrain/Hindbrain	2	5	9	19	32	39	56	72	92	114	0	0.547543
724	Forebrain/Midbrain/Hindbrain	4	10	15	27	35	48	61	70	85	92	0.13285	0.569382
725	Forebrain/Midbrain/Hindbrain	4	6	10	19	30	41	50	69	85	102	0	0.467865
726	Forebrain/Midbrain/Hindbrain	1	5	9	15	25	36	50	67	83	100	0	0.529569
727	Forebrain/Midbrain/Hindbrain	1	7	15	22	36	52	71	91	104	128	0	0.209941
728	Forebrain/Midbrain/Hindbrain	2	5	16	24	29	41	59	77	99	118	0	0.561035
729	Forebrain/Midbrain/Hindbrain	0	5	12	22	33	50	69	89	108	125	0.13285	0.577413
730	Forebrain/Midbrain/Hindbrain	2	7	14	22	36	51	69	90	113	136	0	0.571259
731	Forebrain/Midbrain/Hindbrain	1	3	9	17	24	37	48	63	81	100	0.13285	0.0821419
732	Forebrain/Midbrain/Hindbrain	6	24	42	63	81	95	110	129	140	150	0.13285	0.507804
733	Forebrain/Midbrain/Hindbrain	1	5	11	22	31	46	59	76	100	126	0	0.360069
734	Forebrain/Midbrain/Hindbrain	3	10	20	31	44	61	76	93	116	134	0.13285	0.55276
735	Forebrain/Midbrain/Hindbrain	1	4	18	29	42	60	82	99	111	134	0.13285	0.51372
736	Forebrain/Midbrain/Hindbrain	1	4	13	24	32	45	56	72	88	105	0.189667	0.209243
737	Forebrain/Midbrain/Hindbrain	1	4	13	24	38	52	67	89	105	125	0	0.530183
738	Forebrain/Midbrain/Hindbrain	4	9	17	23	35	46	64	81	98	125	0	0.520671
739	Forebrain/Midbrain/Hindbrain	2	8	17	26	35	49	63	83	103	127	0	0.636995
740	Forebrain/Midbrain/Hindbrain	4	9	19	24	28	40	59	76	94	120	0	0.507481
741	Forebrain/Midbrain/Hindbrain	1	3	7	18	35	54	67	88	110	137	0	0.311921
742	Forebrain/Midbrain/Hindbrain	3	14	39	60	76	91	108	122	131	143	0	0.682336
743	Forebrain/Midbrain/Hindbrain	2	4	8	13	20	22	28	41	57	68	0.13285	0.436747
744	Forebrain/Midbrain/Hindbrain	1	7	12	19	22	34	45	52	63	75	0.13285	0.602185
745	Forebrain/Midbrain/Hindbrain	1	8	17	23	37	50	62	80	100	119	0	0.64856
746	Forebrain/Midbrain/Hindbrain	1	3	3	9	14	21	32	39	43	54	0	0.48474
747	Forebrain/Midbrain/Hindbrain	1	4	10	16	27	36	50	63	82	98	0	0.597481
748	Forebrain/Midbrain/Hindbrain	0	3	10	23	35	54	69	87	109	130	0	0.584304
749	Forebrain/Midbrain/Hindbrain	0	3	7	15	27	45	65	78	96	116	0	0.453638
750	Forebrain/Midbrain/Hindbrain	1	3	11	20	26	38	57	71	89	107	0	0.530703
751	Forebrain/Midbrain/Hindbrain	2	7	11	19	30	38	53	71	92	112	0	0.431468
752	Forebrain/Midbrain/Hindbrain	2	7	15	25	37	52	63	83	90	101	0.13285	0.579034
753	Forebrain/Midbrain/Hindbrain	3	15	33	55	70	88	101	114	121	132	0.13285	0.31639
754	Forebrain/Midbrain/Hindbrain	0	1	3	7	10	14	20	23	27	35	0.13285	0.124776
755	Forebrain/Midbrain/Hindbrain	0	4	8	15	23	32	38	47	61	78	0.13285	0.488564
756	Forebrain/Midbrain/Hindbrain	4	11	19	26	33	45	61	81	97	117	0	0.610294
757	Forebrain/Midbrain/Hindbrain	2	5	12	22	32	45	61	82	108	134	0	0.61679
758	Forebrain/Midbrain/Hindbrain	1	9	13	14	18	22	33	37	43	48	0.189667	0.0186378
759	Forebrain/Midbrain/Hindbrain	2	5	12	23	37	52	67	89	110	132	0	0.520522
760	Forebrain/Midbrain/Hindbrain	0	12	18	25	37	50	70	85	100	123	0	0.44487
761	Forebrain/Midbrain/Hindbrain	1	1	2	5	9	12	18	23	29	36	0.186165	0.442515
762	Forebrain/Midbrain/Hindbrain	4	7	16	26	39	57	72	94	111	132	0	0.403008
763	Forebrain/Midbrain/Hindbrain	3	7	13	27	34	41	49	65	77	90	0.13285	0.716097
764	Forebrain/Midbrain/Hindbrain	7	23	42	63	79	90	107	123	135	142	0.13285	0.633761
765	Forebrain/Midbrain/Hindbrain	3	4	11	19	33	48	64	85	106	125	0	0.593298
766	Forebrain/Midbrain/Hindbrain	3	8	15	25	30	37	52	66	77	96	0	0.554374
767	Forebrain/Midbrain/Hindbrain	2	7	16	28	40	53	64	80	103	124	0	0.600195
768	Forebrain/Midbrain/Hindbrain	0	1	5	14	25	44	56	72	86	108	0	0.717508
769	Forebrain/Midbrain/Hindbrain	2	11	18	30	43	58	77	97	119	141	0	0.487709
770	Forebrain/Midbrain/Hindbrain	3	8	19	29	43	60	77	97	113	134	0	0.42992
771	Forebrain/Midbrain/Hindbrain	1	4	7	13	23	33	46	59	77	95	0	0.627004
772	Forebrain/Midbrain/Hindbrain	0	4	6	9	14	24	35	44	55	75	0.13285	0.577718
773	Forebrain/Midbrain/Hindbrain	1	2	8	13	19	27	39	59	80	98	0	0.535417
774	Forebrain/Midbrain/Hindbrain	7	24	39	63	79	94	110	119	130	143	0	0.57525
775	Forebrain/Midbrain/Hindbrain	2	7	15	24	37	48	59	72	85	104	0	0.53966
776	Forebrain/Midbrain/Hindbrain	2	4	9	15	20	25	37	52	63	83	0	0.369795
777	Forebrain/Midbrain/Hindbrain	0	4	9	10	15	23	27	35	45	58	0	0.559854
778	Forebrain/Midbrain/Hindbrain	1	5	11	23	37	48	67	90	110	126	0	0.54943
779	Forebrain/Midbrain/Hindbrain	0	2	13	24	34	41	52	69	87	107	0	0.572969
780	Forebrain/Midbrain/Hindbrain	0	0	0	0	0	2	2	2	2	3	0.13285	0.646161
781	Forebrain/Midbrain/Hindbrain	2	11	18	31	48	61	86	106	126	146	0	0.454962
782	Forebrain/Midbrain/Hindbrain	1	5	16	26	37	47	59	77	98	121	0	0.608186
783	Forebrain/Midbrain/Hindbrain	1	5	12	18	31	36	52	67	82	97	0	0.661476
784	Forebrain/Midbrain/Hindbrain	2	4	13	21	32	44	62	80	98	123	0	0.505705
785	Forebrain/Midbrain/Hindbrain	1	5	11	25	34	48	57	72	90	106	0	0.517032
786	Forebrain/Midbrain/Hindbrain	3	9	20	27	40	58	73	96	118	136	0.189667	0.18888
787	Forebrain/Midbrain/Hindbrain	0	3	5	7	11	17	20	26	31	40	0.228744	0.671193
788	Forebrain/Midbrain/Hindbrain	5	11	17	31	43	61	77	93	114	134	0	0.428942
789	Forebrain/Midbrain/Hindbrain	5	23	38	61	77	88	102	113	122	129	0	0.613068
790	Forebrain/Midbrain/Hindbrain	4	13	27	52	69	93	106	112	122	131	0	0.468294
791	Forebrain/Midbrain/Hindbrain	8	20	42	61	76	91	104	115	130	138	0.13285	0.629845
792	Forebrain/Midbrain/Hindbrain	5	15	28	33	49	62	75	85	95	103	0.13285	0.487562
793	Forebrain/Midbrain/Hindbrain	8	25	42	62	77	92	109	122	137	140	0.13285	0.652446
794	Forebrain/Midbrain/Hindbrain	6	20	42	63	76	88	102	116	129	139	0.13285	0.506163
795	Forebrain/Midbrain/Hindbrain	3	20	41	63	77	91	112	122	132	140	0	0.572127
796	Forebrain/Midbrain/Hindbrain	10	20	42	61	75	92	109	121	137	146	0	0.601821
797	Forebrain/Midbrain/Hindbrain	3	20	41	61	76	89	104	118	130	138	0.13285	0.617256
798	Forebrain/Midbrain/Hindbrain	6	24	42	64	75	91	108	122	130	140	0.13285	0.612133
799	Forebrain/Midbrain/Hindbrain	8	19	41	61	74	93	109	122	137	146	0	0.572297
800	Forebrain/Midbrain/Hindbrain	4	20	43	61	74	85	102	113	126	136	0.13285	0.566596
801	Forebrain/Midbrain/Hindbrain	4	23	41	60	76	90	104	118	129	137	0	0.597837
802	Forebrain/Midbrain/Hindbrain	8	22	44	61	74	88	101	119	128	141	0	0.589027
803	Forebrain/Midbrain/Hindbrain	5	17	31	54	71	82	92	102	113	124	0	0.515404
804	Forebrain/Midbrain/Hindbrain	5	21	40	57	74	89	105	117	127	134	0	0.608986
805	Forebrain/Midbrain/Hindbrain	6	24	43	57	76	89	101	113	123	132	0	0.636601
806	Forebrain/Midbrain/Hindbrain	6	24	42	59	76	90	101	117	127	137	0	0.615925
807	Forebrain/Midbrain/Hindbrain	7	27	43	58	76	90	104	115	128	136	0	0.630962
808	Forebrain/Midbrain/Hindbrain	7	26	42	60	73	87	101	114	126	135	0	0.697513
809	Forebrain/Midbrain/Hindbrain	5	15	28	49	66	84	99	105	110	118	0	0.59293
810	Forebrain/Midbrain/Hindbrain	7	23	40	59	72	91	104	119	127	134	0	0.624788
811	Forebrain/Midbrain/Hindbrain	5	23	41	56	73	87	99	114	123	131	0	0.633679
812	Forebrain/Midbrain/Hindbrain	5	18	41	54	69	82	98	114	124	132	0	0.593788
813	Forebrain/Midbrain/Hindbrain	7	28	43	56	73	87	103	112	125	135	0	0.634016
814	Forebrain/Midbrain/Hindbrain	3	20	41	55	67	82	96	107	120	128	0	0.638796
815	Forebrain/Midbrain/Hindbrain	3	20	41	54	70	83	98	109	121	130	0	0.531592
816	Forebrain/Midbrain/Hindbrain	1	11	28	52	63	76	88	94	104	117	0	0.560187
817	Forebrain/Midbrain/Hindbrain	3	19	38	52	65	82	98	110	116	127	0	0.532384
818	Forebrain/Midbrain/Hindbrain	8	24	44	55	68	85	101	112	118	127	0	0.586131
819	Forebrain/Midbrain/Hindbrain	4	9	26	41	61	73	82	92	102	113	0	0.112222
820	Forebrain/Midbrain/Hindbrain	3	10	30	53	70	85	97	111	123	128	0	0.630413
821	Forebrain/Midbrain/Hindbrain	5	16	29	50	64	77	93	103	116	124	0	0.436009
822	Forebrain/Midbrain/Hindbrain	1	9	18	23	32	47	63	77	89	106	0	0.663661
823	Forebrain/Midbrain/Hindbrain	9	24	40	54	70	85	101	109	117	126	0	0.680969
824	Forebrain/Midbrain/Hindbrain	8	23	37	52	68	85	98	109	116	124	0	0.637253
825	Forebrain/Midbrain/Hindbrain	9	22	41	51	67	81	96	109	117	126	0	0.649255
826	Forebrain/Midbrain/Hindbrain	9	22	36	50	68	84	99	111	118	127	0	0.668186
827	Forebrain/Midbrain/Hindbrain	2	5	20	40	55	67	78	87	94	103	0	0.630154
828	Forebrain/Midbrain/Hindbrain	10	21	38	51	66	81	99	112	119	128	0	0.629812
829	Forebrain/Midbrain/Hindbrain	8	20	35	48	61	79	92	104	114	128	0	0.520534
830	Forebrain/Midbrain/Hindbrain	11	19	37	50	65	80	94	108	118	126	0	0.63166
831	Forebrain/Midbrain/Hindbrain	4	18	36	60	81	103	111	118	121	130	0	0.479106
832	Forebrain/Midbrain/Hindbrain	7	17	31	48	66	82	97	109	117	125	0	0.612689
833	Forebrain/Midbrain/Hindbrain	11	25	36	51	66	76	86	97	105	115	0	0.651432
834	Forebrain/Midbrain/Hindbrain	6	18	29	42	60	78	90	104	114	123	0	0.602819
835	Forebrain/Midbrain/Hindbrain	7	16	31	45	59	74	90	100	108	124	0	0.582034
836	Forebrain/Midbrain/Hindbrain	7	18	30	45	62	80	93	108	115	127	0	0.594313
837	Forebrain/Midbrain/Hindbrain	0	3	12	29	52	64	75	87	99	110	0	0.270263
838	Forebrain/Midbrain/Hindbrain	1	9	14	29	49	65	80	92	99	108	0	0.627658
839	Forebrain/Midbrain/Hindbrain	8	17	32	43	58	75	87	100	110	120	0	0.62293
840	Forebrain/Midbrain/Hindbrain	7	21	38	58	85	104	114	128	132	139	0	0.609996
841	Forebrain/Midbrain/Hindbrain	5	12	24	39	55	76	89	102	108	121	0	0.65969
842	Forebrain/Midbrain/Hindbrain	6	12	25	35	53	68	83	95	104	119	0	0.62752
843	Forebrain/Midbrain/Hindbrain	3	7	15	23	26	35	43	54	67	85	0	0.546458
844	Forebrain/Midbrain/Hindbrain	0	3	7	11	20	26	41	49	60	72	0	0.684635
845	Forebrain/Midbrain/Hindbrain	4	8	19	35	51	70	82	94	102	118	0.13285	0.64211
846	Forebrain/Midbrain/Hindbrain	10	17	27	37	50	67	78	93	104	120	0	0.531486
847	Forebrain/Midbrain/Hindbrain	3	8	15	33	52	72	85	96	104	119	0	0.620395
848	Forebrain/Midbrain/Hindbrain	7	20	38	57	81	99	114	123	133	140	0	0.648949
849	Forebrain/Midbrain/Hindbrain	11	21	34	40	48	56	63	75	87	100	0	0.529524
850	Forebrain/Midbrain/Hindbrain	6	14	23	31	42	53	65	71	83	94	0	0.662697
851	Forebrain/Midbrain/Hindbrain	13	25	37	44	54	64	76	88	101	116	0	0.656624
852	Forebrain/Midbrain/Hindbrain	4	9	16	25	42	57	69	81	91	108	0.186165	0.587516
853	Forebrain/Midbrain/Hindbrain	5	14	17	24	30	41	49	59	74	87	0	0.583278
854	Forebrain/Midbrain/Hindbrain	0	5	11	21	29	45	56	66	79	94	0.13285	0.607272
855	Forebrain/Midbrain/Hindbrain	0	0	0	0	0	0	0	0	0	0	0.446295	-0.0726909
856	Forebrain/Midbrain/Hindbrain	11	23	33	46	54	63	73	88	101	117	0	0.644128
857	Forebrain/Midbrain/Hindbrain	4	10	16	22	30	35	46	61	75	89	0	0.62874
858	Forebrain/Midbrain/Hindbrain	2	3	8	14	24	34	51	64	75	90	0.13285	0.47272
859	Forebrain/Midbrain/Hindbrain	1	4	11	24	31	43	56	69	86	101	0	0.39524
860	Forebrain/Midbrain/Hindbrain	0	2	7	17	21	28	39	50	66	79	0	0.457008
861	Forebrain/Midbrain/Hindbrain	2	4	9	16	24	29	41	57	69	87	0	0.340623
862	Forebrain/Midbrain/Hindbrain	1	7	15	29	44	62	82	99	119	143	0.13285	0.436302
863	Forebrain/Midbrain/Hindbrain	0	6	14	27	44	58	72	90	110	136	0.189667	0.445157
864	Forebrain/Midbrain/Hindbrain	0	3	3	3	5	8	19	33	45	61	0	0.372439
865	Forebrain/Midbrain/Hindbrain	0	0	3	5	8	14	17	20	26	32	0.13285	0.0902879
866	Forebrain/Midbrain/Hindbrain	0	7	12	20	34	48	62	77	91	111	0	0.298729
867	Forebrain/Midbrain/Hindbrain	3	12	25	38	56	74	90	102	116	134	0.13285	0.187661
868	Forebrain/Midbrain/Hindbrain	0	6	19	26	41	54	69	92	115	137	0.13285	0.481137
869	Forebrain/Midbrain/Hindbrain	1	5	8	15	23	41	57	72	91	113	0.13285	0.571587
870	Forebrain/Midbrain/Hindbrain	1	6	9	20	36	51	71	84	109	137	0	0.38996
871	Forebrain/Midbrain/Hindbrain	1	11	18	30	42	56	75	94	111	135	0.13285	0.393235
872	Forebrain/Midbrain/Hindbrain	1	10	18	31	49	64	80	95	116	140	0.189667	0.445384
873	Forebrain/Midbrain/Hindbrain	0	7	17	29	44	59	74	86	103	129	0	0.275948
874	Forebrain/Midbrain/Hindbrain	3	12	22	33	49	62	75	90	108	129	0	0.333432
875	Forebrain/Midbrain/Hindbrain	0	6	13	21	32	50	56	72	91	104	0	0.353923
876	Forebrain/Midbrain/Hindbrain	1	4	13	28	40	57	78	91	112	134	0.189667	0.161978
877	Forebrain/Midbrain/Hindbrain	2	4	16	28	39	50	63	74	94	110	0	0.400572
878	Forebrain/Midbrain/Hindbrain	1	2	6	9	17	28	38	48	63	77	0	0.521942
879	Forebrain/Midbrain/Hindbrain	3	8	17	28	42	55	69	82	100	119	0	0.451478
880	Forebrain/Midbrain/Hindbrain	3	6	13	22	41	54	72	97	114	131	0	0.303878
881	Forebrain/Midbrain/Hindbrain	2	6	8	16	31	49	65	89	109	131	0	0.466802
882	Forebrain/Midbrain/Hindbrain	3	13	19	26	36	50	61	78	101	122	0	0.408848
883	Forebrain/Midbrain/Hindbrain	4	13	27	41	58	74	89	102	115	133	0	0.369675
884	Forebrain/Midbrain/Hindbrain	1	3	9	18	37	44	55	73	91	109	0.13285	0.54802
885	Forebrain/Midbrain/Hindbrain	1	6	16	25	40	54	72	90	113	135	0.189667	0.246712
886	Forebrain/Midbrain/Hindbrain	2	9	18	24	40	55	74	97	113	139	0.13285	0.497146
887	Forebrain/Midbrain/Hindbrain	1	5	14	24	39	51	69	82	107	136	0	0.318929
888	Forebrain/Midbrain/Hindbrain	2	9	18	30	38	50	64	87	107	131	0	0.389089
889	Forebrain/Midbrain/Hindbrain	3	8	13	25	37	51	61	77	97	112	0	0.448735
890	Forebrain/Midbrain/Hindbrain	1	4	10	18	28	35	49	61	79	93	0	0.370713
891	Forebrain/Midbrain/Hindbrain	1	9	14	25	32	46	62	79	104	126	0.13285	0.269671
892	Forebrain/Midbrain/Hindbrain	4	13	21	34	48	60	80	97	112	134	0	0.405866
893	Forebrain/Midbrain/Hindbrain	2	5	13	24	38	54	71	94	111	137	0.13285	0.196878
894	Forebrain/Midbrain/Hindbrain	2	3	10	16	25	34	48	62	81	100	0	0.31751
895	Forebrain/Midbrain/Hindbrain	0	0	0	2	5	11	17	25	39	57	0.13285	0.430525
896	Forebrain/Midbrain/Hindbrain	1	4	13	24	39	53	72	93	110	135	0.13285	0.390113
897	Forebrain/Midbrain/Hindbrain	3	14	24	39	55	69	81	99	111	133	0	0.323015
898	Forebrain/Midbrain/Hindbrain	1	8	16	24	35	46	59	78	103	124	0	0.307719
899	Forebrain/Midbrain/Hindbrain	2	9	15	27	38	48	63	78	100	120	0	0.52946
900	Forebrain/Midbrain/Hindbrain	1	4	18	30	42	50	71	91	113	135	0.189667	0.379352
901	Forebrain/Midbrain/Hindbrain	0	4	15	22	36	55	74	88	113	138	0.13285	0.331651
902	Forebrain/Midbrain/Hindbrain	0	1	2	4	8	13	23	35	54	71	0.13285	0.507713
903	Forebrain/Midbrain/Hindbrain	1	6	11	24	37	50	68	89	112	133	0	0.415462
904	Forebrain/Midbrain/Hindbrain	2	5	16	27	41	52	65	82	98	113	0	0.357546
905	Forebrain/Midbrain/Hindbrain	3	6	15	27	35	47	64	77	91	106	0	0.471056
906	Forebrain/Midbrain/Hindbrain	2	6	13	19	25	40	51	62	78	95	0	0.336398
907	Forebrain/Midbrain/Hindbrain	2	5	10	18	33	48	73	90	110	129	0	0.449927
908	Forebrain/Midbrain/Hindbrain	2	7	17	32	42	56	67	80	99	117	0	0.53813
909	Forebrain/Midbrain/Hindbrain	4	14	30	43	62	77	92	108	123	139	0.234585	0.122602
910	Spinal cord	1	1	1	1	1	1	1	1	2	2	0.68593	-0.444821
911	Forebrain/Midbrain/Hindbrain	1	6	16	29	39	50	70	83	105	129	0	0.390655
912	Forebrain/Midbrain/Hindbrain	0	0	1	3	5	8	8	10	15	18	0.228744	0.551523
913	Forebrain/Midbrain/Hindbrain	2	8	19	27	43	57	70	86	102	124	0.13285	0.388781
914	Forebrain/Midbrain/Hindbrain	0	2	5	7	13	18	30	43	61	75	0	0.362461
915	Forebrain/Midbrain/Hindbrain	3	9	16	34	48	62	75	92	107	127	0	0.362665
916	Forebrain/Midbrain/Hindbrain	0	2	5	13	25	40	64	85	111	129	0	0.307614
917	Forebrain/Midbrain/Hindbrain	1	3	8	18	27	35	49	67	87	110	0	0.564607
918	Forebrain/Midbrain/Hindbrain	3	5	16	27	36	47	67	89	111	131	0	0.405488
919	Forebrain/Midbrain/Hindbrain	2	14	27	43	54	70	81	96	113	129	0	0.49191
920	Forebrain/Midbrain/Hindbrain	7	12	21	30	38	51	73	95	116	138	0.189667	0.439123
921	Forebrain/Midbrain/Hindbrain	1	3	5	9	18	27	38	55	70	78	0	0.37569
922	Forebrain/Midbrain/Hindbrain	1	6	17	28	39	56	69	87	110	134	0	0.468458
923	Forebrain/Midbrain/Hindbrain	0	0	0	0	0	0	0	0	0	0	0.13285	0.486343
924	Forebrain/Midbrain/Hindbrain	0	2	8	18	34	46	63	79	99	128	0	0.447934
925	Forebrain/Midbrain/Hindbrain	0	6	12	24	35	47	61	79	101	120	0	0.381175
926	Forebrain/Midbrain/Hindbrain	3	12	16	25	39	50	66	79	97	111	0	0.351888
927	Forebrain/Midbrain/Hindbrain	0	7	15	28	40	51	72	92	113	135	0.13285	0.263414
928	Forebrain/Midbrain/Hindbrain	3	8	14	28	43	56	72	90	109	128	0	0.458689
929	Forebrain/Midbrain/Hindbrain	1	9	15	25	36	51	63	77	93	108	0	0.316916
930	Forebrain/Midbrain/Hindbrain	0	1	1	3	7	9	12	20	38	54	0.189667	0.234533
931	Forebrain/Midbrain/Hindbrain	0	2	10	17	26	42	59	75	94	113	0	0.153906
932	Forebrain/Midbrain/Hindbrain	2	6	22	38	50	64	84	101	116	136	0	0.327856
933	Forebrain/Midbrain/Hindbrain	0	4	9	20	37	52	68	79	95	121	0.13285	0.378207
934	Forebrain/Midbrain/Hindbrain	1	4	8	14	24	31	40	55	71	86	0.13285	0.333531
935	Forebrain/Midbrain/Hindbrain	1	10	17	31	50	63	78	93	112	129	0	0.492322
936	Forebrain/Midbrain/Hindbrain	5	12	24	34	45	61	83	96	114	137	0.13285	0.524887
937	Forebrain/Midbrain/Hindbrain	4	8	18	31	45	56	71	95	110	131	0	0.40249
938	Forebrain/Midbrain/Hindbrain	0	1	3	7	9	17	25	36	56	80	0	0.413047
939	Forebrain/Midbrain/Hindbrain	3	10	14	20	28	34	41	56	65	79	0	0.575685
940	Forebrain/Midbrain/Hindbrain	3	9	19	28	41	53	72	91	111	132	0.13285	0.495917
941	Forebrain/Midbrain/Hindbrain	4	9	15	28	42	56	71	95	111	137	0.13285	0.339784
942	Forebrain/Midbrain/Hindbrain	1	5	14	25	40	56	70	94	111	131	0	0.365809
943	Forebrain/Midbrain/Hindbrain	0	2	12	23	39	54	72	91	112	134	0.13285	0.414083
944	Forebrain/Midbrain/Hindbrain	1	4	15	25	35	50	60	70	81	97	0	0.443959
945	Forebrain/Midbrain/Hindbrain	0	8	19	24	34	45	55	67	83	104	0.13285	0.564579
946	Forebrain/Midbrain/Hindbrain	5	9	19	34	51	67	84	97	113	132	0	0.431702
947	Forebrain/Midbrain/Hindbrain	1	3	7	14	21	28	41	57	79	99	0	0.511489
948	Forebrain/Midbrain/Hindbrain	2	11	17	32	43	61	76	87	104	124	0	0.580772
949	Forebrain/Midbrain/Hindbrain	1	3	11	23	34	48	67	84	104	126	0	0.330025
950	Forebrain/Midbrain/Hindbrain	5	8	15	20	25	31	42	52	66	81	0.13285	0.639195
951	Forebrain/Midbrain/Hindbrain	0	2	4	6	14	24	35	49	66	76	0	0.260029
952	Forebrain/Midbrain/Hindbrain	0	2	5	13	22	30	43	61	78	91	0.13285	0.186417
953	Forebrain/Midbrain/Hindbrain	1	12	17	27	40	59	71	86	105	124	0	0.438023
954	Forebrain/Midbrain/Hindbrain	7	16	23	35	46	57	74	98	113	134	0.13285	0.441702
955	Forebrain/Midbrain/Hindbrain	1	9	18	26	34	49	62	80	97	116	0.186165	0.408318
956	Forebrain/Midbrain/Hindbrain	0	3	9	21	32	54	68	87	110	133	0.13285	0.165307
957	Forebrain/Midbrain/Hindbrain	1	8	16	27	42	55	69	89	114	132	0.13285	0.315519
958	Forebrain/Midbrain/Hindbrain	1	6	11	22	30	41	56	74	90	110	0	0.426562
959	Forebrain/Midbrain/Hindbrain	0	2	6	7	12	18	30	45	60	75	0	0.485752
960	Forebrain/Midbrain/Hindbrain	2	9	14	20	26	45	59	68	87	98	0.13285	0.324384
961	Forebrain/Midbrain/Hindbrain	3	13	27	39	54	68	84	97	115	132	0.13285	0.356019
962	Forebrain/Midbrain/Hindbrain	4	15	29	42	56	74	88	102	121	138	0.13285	0.197463
963	Forebrain/Midbrain/Hindbrain	1	5	13	24	36	54	68	89	107	128	0	0.222086
964	Forebrain/Midbrain/Hindbrain	7	14	25	35	46	58	75	91	110	132	0	0.474694
965	Forebrain/Midbrain/Hindbrain	2	6	14	19	30	45	62	79	101	114	0	0.483715
966	Forebrain/Midbrain/Hindbrain	0	4	11	19	32	45	58	76	103	126	0.13285	0.524403
967	Forebrain/Midbrain/Hindbrain	0	4	9	20	26	36	45	60	71	81	0	0.386205
968	Forebrain/Midbrain/Hindbrain	1	6	14	23	38	55	70	89	112	132	0	0.30165
969	Forebrain/Midbrain/Hindbrain	1	4	9	19	28	38	55	67	79	100	0.13285	0.395892
970	Forebrain/Midbrain/Hindbrain	1	5	11	17	25	36	44	57	71	84	0	0.305636
971	Forebrain/Midbrain/Hindbrain	2	7	16	25	40	56	73	92	113	132	0.13285	0.346138
972	Forebrain/Midbrain/Hindbrain	5	10	18	31	44	62	75	87	105	124	0	0.487625
973	Forebrain/Midbrain/Hindbrain	3	8	18	29	46	58	70	91	109	130	0	0.369557
974	Forebrain/Midbrain/Hindbrain	2	6	14	24	33	45	56	71	91	107	0.13285	0.417303
975	Forebrain/Midbrain/Hindbrain	4	7	15	26	39	54	69	89	108	129	0	0.552025
976	Forebrain/Midbrain/Hindbrain	3	8	16	28	39	56	70	91	110	132	0	0.407442
977	Forebrain/Midbrain/Hindbrain	0	1	6	9	16	25	36	47	61	79	0	0.460384
978	Forebrain/Midbrain/Hindbrain	2	5	11	14	23	33	45	60	71	86	0	0.334244
979	Forebrain/Midbrain/Hindbrain	1	6	11	23	32	44	54	65	79	95	0.13285	0.452188
980	Forebrain/Midbrain/Hindbrain	0	0	1	7	14	22	36	51	67	78	0	0.430656
981	Forebrain/Midbrain/Hindbrain	1	4	12	20	31	46	60	75	98	117	0	0.435925
982	Forebrain/Midbrain/Hindbrain	1	7	17	24	35	54	69	86	104	132	0	0.243205
983	Forebrain/Midbrain/Hindbrain	2	9	19	35	49	59	76	89	107	128	0	0.410201
984	Forebrain/Midbrain/Hindbrain	1	4	17	26	38	54	74	89	111	130	0	0.138943
985	Forebrain/Midbrain/Hindbrain	1	10	20	32	40	57	71	88	111	132	0.13285	0.395221
986	Forebrain/Midbrain/Hindbrain	1	5	16	30	36	49	68	88	103	119	0	0.459629
987	Forebrain/Midbrain/Hindbrain	2	3	7	14	18	25	35	44	63	77	0.13285	0.579331
988	Forebrain/Midbrain/Hindbrain	1	5	13	24	44	59	73	95	111	130	0	0.469156
989	Forebrain/Midbrain/Hindbrain	3	8	14	23	33	46	59	76	92	112	0	0.308241
990	Forebrain/Midbrain/Hindbrain	4	5	12	19	33	50	69	89	109	125	0	0.368156
991	Forebrain/Midbrain/Hindbrain	5	9	22	31	45	58	77	91	104	125	0	0.43436
992	Forebrain/Midbrain/Hindbrain	2	5	10	19	31	41	52	65	79	90	0.13285	0.497924
993	Forebrain/Midbrain/Hindbrain	5	6	18	30	43	59	74	90	110	129	0.13285	0.43762
994	Forebrain/Midbrain/Hindbrain	2	9	21	32	48	64	77	92	112	133	0	0.414186
995	Forebrain/Midbrain/Hindbrain	3	11	18	28	38	60	71	88	101	114	0.13285	0.484111
996	Forebrain/Midbrain/Hindbrain	2	5	10	14	20	26	31	43	53	65	0.13285	0.430791
997	Forebrain/Midbrain/Hindbrain	2	10	16	26	39	60	81	96	108	128	0	0.37775
998	Forebrain/Midbrain/Hindbrain	0	5	10	23	39	54	73	91	108	133	0	0.414939
999	Forebrain/Midbrain/Hindbrain	1	6	9	13	19	24	33	38	50	62	0	0.0767701
1000	Forebrain/Midbrain/Hindbrain	0	0	1	7	13	23	32	45	59	78	0	0.275621
1001	Forebrain/Midbrain/Hindbrain	1	4	10	17	25	34	44	59	77	98	0.13285	0.367812
1002	Forebrain/Midbrain/Hindbrain	1	7	16	30	45	58	75	91	106	123	0	0.333533
1003	Forebrain/Midbrain/Hindbrain	0	9	15	23	38	55	71	93	112	133	0.13285	0.416938
1004	Forebrain/Midbrain/Hindbrain	0	3	5	7	13	15	27	34	45	58	0	0.298078
1005	Forebrain/Midbrain/Hindbrain	1	5	11	19	23	38	49	69	79	95	0.13285	0.5035
1006	Forebrain/Midbrain/Hindbrain	3	10	16	24	35	44	52	69	82	98	0.13285	0.475845
1007	Forebrain/Midbrain/Hindbrain	3	7	12	23	33	49	63	75	94	109	0.13285	0.436907
1008	Forebrain/Midbrain/Hindbrain	1	5	9	19	32	46	64	78	97	121	0.13285	0.409802
1009	Forebrain/Midbrain/Hindbrain	1	2	5	8	12	16	24	33	44	59	0	0.371955
1010	Forebrain/Midbrain/Hindbrain	0	3	15	31	45	53	72	89	111	131	0.13285	0.381582
1011	Forebrain/Midbrain/Hindbrain	1	4	13	25	41	60	79	92	113	129	0	0.28369
1012	Forebrain/Midbrain/Hindbrain	4	13	24	36	46	57	70	85	97	119	0	0.482889
1013	Forebrain/Midbrain/Hindbrain	1	6	13	20	28	38	50	58	75	89	0.13285	0.295856
1014	Forebrain/Midbrain/Hindbrain	1	2	11	18	29	46	61	79	97	113	0	0.484693
1015	Forebrain/Midbrain/Hindbrain	3	5	11	15	20	32	52	65	78	97	0.13285	0.403898
1016	Forebrain/Midbrain/Hindbrain	0	4	10	18	25	33	44	55	70	85	0	0.461382
1017	Forebrain/Midbrain/Hindbrain	0	6	12	24	42	52	72	82	102	120	0	0.507953
1018	Forebrain/Midbrain/Hindbrain	1	7	7	11	24	29	40	53	63	78	0.13285	0.442014
1019	Forebrain/Midbrain/Hindbrain	1	3	6	11	20	25	31	44	59	71	0	0.445583
1020	Forebrain/Midbrain/Hindbrain	2	10	25	35	46	52	69	91	113	133	0	0.319757
1021	Forebrain/Midbrain/Hindbrain	3	7	14	23	42	55	70	95	114	132	0.13285	0.554154
1022	Forebrain/Midbrain/Hindbrain	0	1	3	7	20	32	54	72	96	123	0.13285	0.387527
1023	Forebrain/Midbrain/Hindbrain	0	2	9	14	24	37	57	79	97	121	0.189667	0.381693
1024	Neural crest	2	7	19	26	39	49	57	78	94	114	0	0.470978
1025	Forebrain/Midbrain/Hindbrain	1	12	18	27	42	53	73	91	106	130	0.13285	0.455897
1026	Forebrain/Midbrain/Hindbrain	1	10	16	25	39	53	74	95	109	130	0	0.179994
1027	Forebrain/Midbrain/Hindbrain	0	4	14	28	42	55	75	95	116	131	0.13285	0.537515
1028	Forebrain/Midbrain/Hindbrain	1	1	2	4	11	14	18	27	38	48	0.13285	0.403504
1029	Forebrain/Midbrain/Hindbrain	2	5	12	22	33	43	50	66	80	93	0.13285	0.447818
1030	Forebrain/Midbrain/Hindbrain	3	4	9	11	16	23	31	37	49	68	0.13285	0.254109
1031	Forebrain/Midbrain/Hindbrain	1	4	5	11	21	29	39	51	63	77	0	0.27768
1032	Forebrain/Midbrain/Hindbrain	1	3	8	12	25	36	49	59	75	89	0.13285	0.259968
1033	Forebrain/Midbrain/Hindbrain	2	6	11	16	25	38	50	60	72	90	0.13285	0.409662
1034	Forebrain/Midbrain/Hindbrain	2	5	12	17	23	33	48	62	76	94	0	0.571504
1035	Forebrain/Midbrain/Hindbrain	1	5	17	28	39	55	66	88	104	125	0.13285	0.397633
1036	Forebrain/Midbrain/Hindbrain	1	8	13	22	32	45	61	78	97	113	0.189667	0.455875
1037	Forebrain/Midbrain/Hindbrain	3	7	9	21	34	45	51	63	77	97	0	0.390486
1038	Forebrain/Midbrain/Hindbrain	3	7	23	42	64	79	99	112	127	139	0	0.279459
1039	Forebrain/Midbrain/Hindbrain	2	9	15	24	36	47	64	77	99	119	0.13285	0.33245
1040	Forebrain/Midbrain/Hindbrain	1	2	3	5	8	14	24	35	52	71	0.189667	0.353509
1041	Forebrain/Midbrain/Hindbrain	2	6	17	29	36	51	68	86	109	133	0.13285	0.278849
1042	Forebrain/Midbrain/Hindbrain	0	1	7	11	17	21	27	45	61	72	0	0.486393
1043	Forebrain/Midbrain/Hindbrain	0	6	17	26	35	47	69	91	110	133	0.13285	0.283897
1044	Forebrain/Midbrain/Hindbrain	2	8	17	25	34	52	67	94	113	136	0.13285	0.476168
1045	Forebrain/Midbrain/Hindbrain	1	6	10	12	18	23	30	43	53	72	0.13285	0.597122
1046	Forebrain/Midbrain/Hindbrain	1	6	14	22	28	41	49	66	80	103	0.13285	0.441251
1047	Forebrain/Midbrain/Hindbrain	2	7	14	29	39	51	68	82	103	118	0.13285	0.437113
1048	Forebrain/Midbrain/Hindbrain	1	2	10	12	20	26	39	54	62	75	0	0.307289
1049	Forebrain/Midbrain/Hindbrain	0	3	3	4	7	13	17	23	34	48	0.189667	0.286338
1050	Forebrain/Midbrain/Hindbrain	0	1	3	6	10	18	22	36	47	56	0.189667	0.0319508
1051	Spinal cord	0	0	0	1	2	3	5	6	8	9	0.523792	-0.207087
1052	Forebrain/Midbrain/Hindbrain	1	5	10	16	29	39	49	57	76	87	0.13285	0.258493
1053	Spinal cord	0	1	6	12	22	34	50	68	93	116	0.13285	-0.0627481
1054	Forebrain/Midbrain/Hindbrain	3	6	9	17	20	36	54	76	92	112	0.234585	0.407194
1055	Forebrain/Midbrain/Hindbrain	0	1	4	5	10	13	19	25	33	45	0	0.604698
1056	Forebrain/Midbrain/Hindbrain	2	4	7	13	22	32	42	57	78	92	0.13285	0.356325
1057	Forebrain/Midbrain/Hindbrain	1	3	8	17	23	27	38	50	62	79	0.186165	0.274572
1058	Forebrain/Midbrain/Hindbrain	3	6	14	26	39	55	67	85	101	124	0.13285	0.467918
1059	Forebrain/Midbrain/Hindbrain	2	9	14	22	33	42	46	60	76	88	0.228744	0.565365
1060	Forebrain/Midbrain/Hindbrain	0	5	11	21	30	41	55	67	75	89	0	0.175973
1061	Forebrain/Midbrain/Hindbrain	3	4	10	16	24	32	46	67	86	101	0.189667	0.462758
1062	Forebrain/Midbrain/Hindbrain	2	5	11	23	32	49	65	84	108	126	0.189667	0.502113
1063	Forebrain/Midbrain/Hindbrain	1	4	12	21	34	47	58	72	89	109	0.13285	0.434197
1064	Forebrain/Midbrain/Hindbrain	4	8	13	21	32	53	77	95	115	138	0	0.457356
1065	Forebrain/Midbrain/Hindbrain	0	0	5	16	33	48	67	86	108	132	0.13285	0.382521
1066	Forebrain/Midbrain/Hindbrain	3	10	17	26	35	42	56	66	83	101	0.13285	0.394595
1067	Forebrain/Midbrain/Hindbrain	3	8	13	24	40	54	65	83	105	126	0.13285	0.245533
1068	Forebrain/Midbrain/Hindbrain	5	9	12	21	35	49	69	92	111	128	0.13285	0.41888
1069	Forebrain/Midbrain/Hindbrain	2	7	14	22	35	47	74	93	112	136	0	0.37764
1070	Forebrain/Midbrain/Hindbrain	1	4	7	11	16	20	27	36	46	53	0.263277	0.684976
1071	Forebrain/Midbrain/Hindbrain	3	12	22	34	48	57	74	91	117	138	0	0.347796
1072	Spinal cord	0	1	5	11	20	31	43	58	71	84	0.404841	0.306947
1073	Forebrain/Midbrain/Hindbrain	3	10	16	23	37	51	66	84	105	124	0.13285	0.370208
1074	Forebrain/Midbrain/Hindbrain	1	4	8	18	32	41	54	64	80	94	0.13285	0.379812
1075	Forebrain/Midbrain/Hindbrain	0	0	3	10	19	33	50	73	98	121	0.189667	0.379585
1076	Forebrain/Midbrain/Hindbrain	2	9	18	31	39	51	62	80	94	114	0.13285	0.397703
1077	Forebrain/Midbrain/Hindbrain	0	7	11	28	42	53	73	89	112	138	0.189667	0.334428
1078	Forebrain/Midbrain/Hindbrain	3	8	15	23	36	49	67	91	109	129	0.13285	0.444958
1079	Forebrain/Midbrain/Hindbrain	2	6	7	16	24	31	38	50	59	74	0.13285	0.43891
1080	Forebrain/Midbrain/Hindbrain	2	5	13	26	38	49	67	88	105	123	0.234585	0.468544
1081	Forebrain/Midbrain/Hindbrain	3	5	9	16	21	32	51	70	91	107	0.189667	0.382386
1082	Forebrain/Midbrain/Hindbrain	2	5	12	23	35	56	71	93	110	136	0	0.150499
1083	Forebrain/Midbrain/Hindbrain	1	3	11	18	29	42	57	70	83	101	0.189667	0.431857
1084	Forebrain/Midbrain/Hindbrain	0	5	16	24	35	52	66	80	97	117	0.13285	0.26198
1085	Spinal cord	1	2	9	11	16	19	26	32	36	40	0.449092	-0.134777
1086	Forebrain/Midbrain/Hindbrain	1	7	17	23	34	49	65	86	107	124	0.13285	0.47418
1087	Forebrain/Midbrain/Hindbrain	3	6	19	29	40	53	63	81	100	122	0	0.416146
1088	Forebrain/Midbrain/Hindbrain	2	9	18	27	38	50	67	89	110	132	0	0.391841
1089	Forebrain/Midbrain/Hindbrain	1	3	6	14	29	43	55	73	99	121	0	0.346055
1090	Forebrain/Midbrain/Hindbrain	1	8	20	32	40	55	71	92	117	140	0.13285	0.422114
1091	Forebrain/Midbrain/Hindbrain	2	6	17	29	41	58	73	91	109	127	0	0.288888
1092	Forebrain/Midbrain/Hindbrain	4	5	14	26	31	44	63	87	107	122	0.13285	0.453468
1093	Forebrain/Midbrain/Hindbrain	0	1	8	19	33	49	67	85	107	122	0.13285	0.350169
1094	Forebrain/Midbrain/Hindbrain	2	4	13	21	33	45	60	76	98	117	0.13285	0.438636
1095	Forebrain/Midbrain/Hindbrain	1	1	2	2	4	9	22	33	46	64	0	0.405461
1096	Forebrain/Midbrain/Hindbrain	2	7	16	22	34	43	51	63	77	96	0	0.419471
1097	Forebrain/Midbrain/Hindbrain	4	11	16	22	31	42	58	79	101	121	0	0.377244
1098	Forebrain/Midbrain/Hindbrain	3	7	9	19	30	44	60	72	91	107	0	0.350848
1099	Forebrain/Midbrain/Hindbrain	3	11	16	25	35	48	67	85	105	129	0	0.463056
1100	Forebrain/Midbrain/Hindbrain	0	6	14	28	43	58	74	92	121	142	0.186165	0.495735
1101	Forebrain/Midbrain/Hindbrain	1	1	3	4	8	14	21	34	46	62	0	0.296507
1102	Forebrain/Midbrain/Hindbrain	1	6	12	22	29	40	63	83	101	125	0	0.408013
1103	Forebrain/Midbrain/Hindbrain	1	3	4	8	18	29	40	52	66	85	0.189667	0.314953
1104	Forebrain/Midbrain/Hindbrain	0	4	8	15	28	41	58	74	97	119	0	0.504661
1105	Forebrain/Midbrain/Hindbrain	2	4	10	22	29	40	60	80	99	119	0	0.277734
1106	Forebrain/Midbrain/Hindbrain	1	7	8	16	24	38	51	67	79	94	0.228744	0.417607
1107	Forebrain/Midbrain/Hindbrain	1	1	2	4	7	9	18	23	31	44	0.13285	0.418481
1108	Forebrain/Midbrain/Hindbrain	1	3	3	5	11	18	25	34	46	59	0	0.189131
1109	Forebrain/Midbrain/Hindbrain	0	6	7	13	22	31	46	62	85	106	0.13285	0.224737
1110	Forebrain/Midbrain/Hindbrain	1	3	7	13	19	21	25	32	38	50	0.234585	0.354559
1111	Forebrain/Midbrain/Hindbrain	0	4	9	15	25	37	54	75	90	107	0	0.458593
1112	Forebrain/Midbrain/Hindbrain	0	4	13	19	25	39	54	72	89	112	0	0.325251
1113	Forebrain/Midbrain/Hindbrain	2	4	9	17	25	40	57	71	90	104	0	0.519447
1114	Forebrain/Midbrain/Hindbrain	1	6	14	22	31	41	55	70	83	98	0	0.192396
1115	Forebrain/Midbrain/Hindbrain	0	0	1	1	1	1	3	4	7	10	0.13285	0.607562
1116	Forebrain/Midbrain/Hindbrain	1	6	15	24	33	42	59	80	97	118	0	0.286805
1117	Forebrain/Midbrain/Hindbrain	1	6	16	23	33	51	62	76	96	111	0	0.464053
1118	Forebrain/Midbrain/Hindbrain	0	6	14	19	34	47	61	85	96	114	0	0.304373
1119	Forebrain/Midbrain/Hindbrain	1	1	10	16	32	43	60	73	91	110	0	0.351967
1120	Forebrain/Midbrain/Hindbrain	3	12	20	32	39	54	71	86	104	119	0.189667	0.197927
1121	Forebrain/Midbrain/Hindbrain	1	3	9	17	24	40	51	64	87	106	0.13285	0.24349
1122	Forebrain/Midbrain/Hindbrain	0	5	12	22	29	40	56	79	93	108	0	0.388374
1123	Forebrain/Midbrain/Hindbrain	8	14	20	30	40	51	59	66	76	87	0.13285	0.402971
1124	Forebrain/Midbrain/Hindbrain	0	1	3	6	12	15	20	30	41	52	0	0.516862
1125	Forebrain/Midbrain/Hindbrain	2	3	7	16	25	36	50	71	91	103	0	0.371944
1126	Forebrain/Midbrain/Hindbrain	10	19	25	31	39	51	65	73	94	110	0.13285	0.525562
1127	Forebrain/Midbrain/Hindbrain	0	0	0	0	0	0	0	0	0	0	0.189667	0.688712
1128	Forebrain/Midbrain/Hindbrain	0	3	9	13	22	33	44	65	79	97	0	0.441866
1129	Forebrain/Midbrain/Hindbrain	5	7	10	13	19	35	45	56	72	90	0	0.0566471
1130	Forebrain/Midbrain/Hindbrain	2	3	6	16	25	34	50	67	86	100	0	0.339287
1131	Forebrain/Midbrain/Hindbrain	1	4	7	15	25	31	43	58	74	93	0	0.310379
1132	Forebrain/Midbrain/Hindbrain	10	17	24	34	43	52	64	73	90	110	0	0.40285
1133	Forebrain/Midbrain/Hindbrain	2	5	9	18	25	33	49	67	84	102	0	0.28332
1134	Forebrain/Midbrain/Hindbrain	4	7	10	20	26	38	46	61	74	90	0	0.312995
1135	Forebrain/Midbrain/Hindbrain	2	9	12	22	29	39	45	49	54	59	0	0.436632
1136	Forebrain/Midbrain/Hindbrain	11	22	28	37	43	50	57	64	77	95	0.13285	0.572076
1137	Forebrain/Midbrain/Hindbrain	3	10	26	35	47	59	79	91	109	126	0	0.269314
1138	Gut tube	10	19	29	32	38	41	44	48	52	57	0.132988	0.41326
1139	Forebrain/Midbrain/Hindbrain	7	24	32	36	40	47	55	60	72	81	0	0.528324
1140	Forebrain/Midbrain/Hindbrain	4	5	10	18	23	34	48	60	74	92	0	0.291902
1141	Forebrain/Midbrain/Hindbrain	10	20	33	40	48	52	62	69	83	93	0.13285	0.432266
1142	Forebrain/Midbrain/Hindbrain	12	27	32	37	45	51	62	77	94	111	0.13285	0.558491
1143	Gut tube	11	24	30	31	31	32	32	32	33	34	0.234585	0.540451
1144	Forebrain/Midbrain/Hindbrain	10	16	22	30	42	54	65	71	86	103	0	0.475615
1145	Forebrain/Midbrain/Hindbrain	10	20	27	38	45	52	67	78	88	101	0.13285	0.44937
1146	Forebrain/Midbrain/Hindbrain	3	5	14	24	32	43	55	70	88	104	0.13285	0.416231
1147	Forebrain/Midbrain/Hindbrain	2	7	16	23	28	39	50	62	79	92	0	0.363811
1148	Forebrain/Midbrain/Hindbrain	6	8	9	18	25	34	38	53	64	87	0	0.278285
1149	Forebrain/Midbrain/Hindbrain	1	5	12	20	26	43	50	65	78	91	0	0.397265
1150	Gut tube	5	12	16	23	28	33	39	42	54	58	0.464501	0.735084
1151	Gut tube	0	1	1	3	3	4	4	5	7	7	0.832555	-0.173653
1152	Forebrain/Midbrain/Hindbrain	11	18	26	36	43	53	65	74	82	100	0	0.44529
1153	Forebrain/Midbrain/Hindbrain	2	8	17	23	34	43	50	56	65	68	0	0.578986
1154	Forebrain/Midbrain/Hindbrain	10	28	36	42	52	57	64	77	87	98	0	0.446046
1155	Forebrain/Midbrain/Hindbrain	0	6	12	20	32	45	54	69	83	93	0.13285	0.370482
1156	Forebrain/Midbrain/Hindbrain	5	17	26	35	40	49	55	60	66	71	0	0.550923
1157	Forebrain/Midbrain/Hindbrain	6	19	32	37	41	51	57	63	69	77	0	0.33381
1158	Forebrain/Midbrain/Hindbrain	12	21	29	34	41	49	60	71	83	96	0.13285	0.419846
1159	Gut tube	4	7	9	15	21	28	36	43	52	64	0.553947	0.493441
1160	Forebrain/Midbrain/Hindbrain	9	28	34	39	47	53	65	78	89	108	0.13285	0.407381
1161	Forebrain/Midbrain/Hindbrain	8	16	18	29	34	47	58	71	88	98	0	0.422088
1162	Gut tube	11	29	30	30	30	31	33	33	34	36	0.189667	0.656896
1163	Forebrain/Midbrain/Hindbrain	10	27	37	45	53	62	73	85	95	108	0	0.573361
1164	Forebrain/Midbrain/Hindbrain	7	14	28	43	54	59	68	74	78	84	0	0.395151
1165	Forebrain/Midbrain/Hindbrain	3	11	17	26	35	47	55	60	67	71	0	0.534164
1166	Forebrain/Midbrain/Hindbrain	2	9	24	36	50	65	81	102	120	138	0	0.348217
1167	Forebrain/Midbrain/Hindbrain	2	10	13	25	36	53	69	88	107	127	0	0.520427
1168	Forebrain/Midbrain/Hindbrain	1	6	12	16	26	36	43	51	55	60	0	0.646298
1169	Gut tube	9	20	22	24	25	25	26	30	32	36	0.342457	0.6278
1170	Gut tube	13	26	27	28	31	31	33	37	39	41	0.189667	0.614271
1171	Forebrain/Midbrain/Hindbrain	2	9	19	27	42	50	62	69	75	80	0	0.625075
1172	Gut tube	12	27	30	30	30	32	36	36	40	43	0.0677152	0.565676
1173	Gut tube	13	26	29	29	30	32	34	36	41	43	0.189667	0.678059
1174	Forebrain/Midbrain/Hindbrain	5	12	24	34	45	55	62	67	72	77	0	0.600819
1175	Forebrain/Midbrain/Hindbrain	10	21	40	52	66	71	78	87	98	110	0	0.611836
1176	Forebrain/Midbrain/Hindbrain	7	23	34	43	53	59	67	78	88	99	0.13285	0.429717
1177	Forebrain/Midbrain/Hindbrain	1	8	17	25	33	52	64	84	102	127	0	0.379075
1178	Forebrain/Midbrain/Hindbrain	7	23	39	48	55	64	72	81	95	114	0.13285	0.260145
1179	Forebrain/Midbrain/Hindbrain	10	24	36	48	58	65	76	87	97	105	0.13285	0.580192
1180	Forebrain/Midbrain/Hindbrain	8	21	44	55	69	77	84	94	103	113	0	0.490266
1181	Gut tube	11	28	30	32	34	35	36	38	42	47	0.132988	0.638214
1182	Forebrain/Midbrain/Hindbrain	7	21	38	47	55	62	72	85	102	115	0	0.574116
1183	Gut tube	12	19	21	24	28	33	39	42	45	50	0.146004	0.703884
1184	Forebrain/Midbrain/Hindbrain	8	18	31	49	60	70	79	84	93	100	0	0.596688
1185	Forebrain/Midbrain/Hindbrain	5	10	20	29	43	54	64	74	79	81	0	0.689023
1186	Gut tube	12	29	31	33	33	36	38	42	44	53	0.132988	0.670877
1187	Forebrain/Midbrain/Hindbrain	1	6	17	26	33	50	62	85	94	116	0	0.293685
1188	Forebrain/Midbrain/Hindbrain	3	15	27	40	60	73	82	92	98	107	0	0.636161
1189	Forebrain/Midbrain/Hindbrain	5	18	38	64	75	82	89	103	108	114	0	0.45048
1190	Forebrain/Midbrain/Hindbrain	10	20	37	50	65	73	81	87	93	104	0	0.654828
1191	Forebrain/Midbrain/Hindbrain	6	19	37	58	70	79	86	96	104	111	0	0.62922
1192	Gut tube	5	12	17	20	22	26	30	36	42	46	0.432878	0.676744
1193	Gut tube	10	28	31	33	33	35	37	44	48	51	0.132988	0.630692
1194	Gut tube	10	24	30	31	32	35	41	49	51	58	0.0536109	0.535157
1195	Forebrain/Midbrain/Hindbrain	1	5	19	37	52	63	72	82	88	93	0	0.666285
1196	Gut tube	6	11	17	21	26	28	32	36	38	45	0.498542	0.700516
1197	Forebrain/Midbrain/Hindbrain	3	14	28	48	64	82	101	114	125	136	0.189667	0.247754
1198	Gut tube	9	27	30	32	34	39	45	48	53	60	0.146004	0.693644
1199	Forebrain/Midbrain/Hindbrain	3	10	18	35	48	65	71	80	87	96	0	0.577216
1200	Forebrain/Midbrain/Hindbrain	4	7	20	39	56	74	84	94	97	104	0	0.674235
1201	Forebrain/Midbrain/Hindbrain	2	5	14	29	40	49	57	64	71	76	0	0.671906
1202	Forebrain/Midbrain/Hindbrain	4	8	20	36	55	65	75	86	94	100	0	0.613406
1203	Gut tube	9	25	27	32	39	41	47	57	62	69	0.200496	0.646665
1204	Forebrain/Midbrain/Hindbrain	4	7	14	31	45	55	63	69	78	86	0	0.686689
1205	Gut tube	9	24	26	28	30	32	39	43	47	51	0.235372	0.338407
1206	Gut tube	0	0	0	0	0	1	1	5	8	14	0.728427	0.136606
1207	Forebrain/Midbrain/Hindbrain	0	2	7	23	39	53	68	93	114	135	0.13285	0.331214
1208	Forebrain/Midbrain/Hindbrain	4	6	12	19	30	40	50	66	83	102	0.13285	0.177852
1209	Forebrain/Midbrain/Hindbrain	1	4	9	14	28	37	45	59	70	82	0	0.301659
1210	Forebrain/Midbrain/Hindbrain	3	16	28	44	57	73	89	105	121	136	0.13285	0.21192
1211	Forebrain/Midbrain/Hindbrain	6	11	23	34	46	64	78	94	117	140	0	0.4273
1212	Forebrain/Midbrain/Hindbrain	2	9	17	25	39	44	62	83	98	126	0.13285	0.397809
1213	Forebrain/Midbrain/Hindbrain	4	8	18	29	43	57	70	89	113	135	0	0.259737
1214	Forebrain/Midbrain/Hindbrain	1	7	14	29	40	50	67	77	88	99	0.13285	0.317223
1215	Forebrain/Midbrain/Hindbrain	6	12	23	32	45	56	71	91	112	130	0.189667	0.183413
1216	Forebrain/Midbrain/Hindbrain	3	8	19	26	37	42	58	71	92	111	0.13285	0.441899
1217	Forebrain/Midbrain/Hindbrain	1	9	23	39	53	70	85	102	116	133	0	0.322209
1218	Forebrain/Midbrain/Hindbrain	2	3	7	13	29	44	59	76	103	124	0	0.435651
1219	Forebrain/Midbrain/Hindbrain	0	0	2	5	11	19	25	42	59	76	0.13285	0.476457
1220	Forebrain/Midbrain/Hindbrain	1	7	14	27	39	58	74	92	112	139	0.13285	0.391397
1221	Forebrain/Midbrain/Hindbrain	0	3	10	20	36	55	69	88	110	129	0.186165	0.438861
1222	Forebrain/Midbrain/Hindbrain	4	12	20	31	46	62	76	96	118	138	0.13285	0.428152
1223	Forebrain/Midbrain/Hindbrain	1	6	11	24	33	51	66	87	109	138	0.13285	0.323409
1224	Forebrain/Midbrain/Hindbrain	3	8	16	24	43	57	72	89	110	136	0.13285	0.435571
1225	Forebrain/Midbrain/Hindbrain	2	6	15	23	30	45	58	77	92	107	0	0.354362
1226	Forebrain/Midbrain/Hindbrain	3	7	11	18	21	32	41	47	62	78	0.189667	0.236582
1227	Forebrain/Midbrain/Hindbrain	2	3	13	26	40	48	69	88	109	131	0	0.340675
1228	Forebrain/Midbrain/Hindbrain	1	6	20	31	42	54	74	91	118	135	0	0.562898
1229	Forebrain/Midbrain/Hindbrain	1	4	10	20	34	44	53	66	77	90	0	0.260001
1230	Forebrain/Midbrain/Hindbrain	0	2	4	7	9	14	25	31	43	57	0	0.418942
1231	Forebrain/Midbrain/Hindbrain	0	6	9	16	34	52	69	89	114	137	0	0.192617
1232	Forebrain/Midbrain/Hindbrain	2	6	14	27	40	54	65	80	91	103	0	0.421577
1233	Forebrain/Midbrain/Hindbrain	3	13	24	39	54	75	89	106	120	137	0.13285	0.288483
1234	Forebrain/Midbrain/Hindbrain	1	2	5	13	28	40	63	80	110	133	0.13285	0.224896
1235	Forebrain/Midbrain/Hindbrain	3	7	15	21	36	51	71	89	114	134	0	0.318232
1236	Forebrain/Midbrain/Hindbrain	3	6	13	27	32	43	58	72	88	108	0.13285	0.440586
1237	Forebrain/Midbrain/Hindbrain	0	0	0	2	3	5	10	16	28	49	0	0.153509
1238	Forebrain/Midbrain/Hindbrain	0	3	13	20	34	46	60	76	92	109	0.13285	0.288663
1239	Forebrain/Midbrain/Hindbrain	3	12	25	45	64	83	102	113	128	140	0.0677152	0.285476
1240	Forebrain/Midbrain/Hindbrain	2	6	7	12	29	48	66	91	111	133	0	0.459473
1241	Forebrain/Midbrain/Hindbrain	0	4	7	14	24	35	43	56	71	87	0	0.494423
1242	Forebrain/Midbrain/Hindbrain	2	13	19	28	43	59	73	88	106	126	0	0.390838
1243	Forebrain/Midbrain/Hindbrain	6	9	19	28	42	56	75	92	116	136	0.13285	0.371021
1244	Forebrain/Midbrain/Hindbrain	0	2	9	24	36	54	70	96	116	141	0.13285	0.39745
1245	Forebrain/Midbrain/Hindbrain	1	6	16	31	40	56	80	99	119	143	0.13285	0.221967
1246	Forebrain/Midbrain/Hindbrain	0	4	15	28	40	52	61	76	97	111	0.13285	0.40227
1247	Forebrain/Midbrain/Hindbrain	2	7	13	26	42	58	73	93	111	136	0	0.418763
1248	Forebrain/Midbrain/Hindbrain	4	7	17	24	34	51	65	84	105	125	0	0.366049
1249	Spinal cord	1	1	1	1	4	9	14	25	37	47	0.13285	0.0814028
1250	Forebrain/Midbrain/Hindbrain	2	5	8	18	27	38	45	59	74	91	0	0.373767
1251	Forebrain/Midbrain/Hindbrain	5	10	15	26	34	49	66	87	107	129	0	0.361831
1252	Forebrain/Midbrain/Hindbrain	0	6	13	20	32	52	64	80	101	124	0	0.367171
1253	Forebrain/Midbrain/Hindbrain	2	6	16	31	44	62	74	91	113	133	0	0.210933
1254	Forebrain/Midbrain/Hindbrain	4	13	28	45	63	84	96	109	124	138	0.13285	0.381446
1255	Forebrain/Midbrain/Hindbrain	0	1	4	11	16	21	28	37	44	56	0.186165	0.43895
1256	Forebrain/Midbrain/Hindbrain	3	8	19	27	36	50	60	75	93	117	0	0.337026
1257	Forebrain/Midbrain/Hindbrain	0	0	0	0	0	0	0	1	1	1	0.773091	-0.562591
1258	Forebrain/Midbrain/Hindbrain	1	6	14	24	40	54	68	82	101	122	0	0.314963
1259	Forebrain/Midbrain/Hindbrain	1	12	21	31	48	67	81	97	116	133	0	0.221539
1260	Forebrain/Midbrain/Hindbrain	3	5	15	23	44	55	74	94	116	137	0	0.176495
1261	Forebrain/Midbrain/Hindbrain	1	8	15	25	35	51	64	85	107	131	0	0.238726
1262	Forebrain/Midbrain/Hindbrain	2	11	20	37	50	63	78	98	116	133	0	0.22444
1263	Forebrain/Midbrain/Hindbrain	1	5	11	19	29	41	52	64	78	90	0.13285	0.647196
1264	Forebrain/Midbrain/Hindbrain	3	10	20	30	48	64	76	93	108	127	0	0.288553
1265	Forebrain/Midbrain/Hindbrain	1	8	12	24	32	42	54	71	87	105	0	0.433704
1266	Forebrain/Midbrain/Hindbrain	3	7	18	29	40	56	67	77	87	93	0.189667	0.447954
1267	Forebrain/Midbrain/Hindbrain	3	10	17	23	29	40	45	54	63	73	0.237691	0.55135
1268	Forebrain/Midbrain/Hindbrain	3	6	11	21	31	41	55	62	71	81	0.294959	0.561915
1269	Forebrain/Midbrain/Hindbrain	3	9	17	31	44	54	67	79	90	98	0.263277	0.633443
1270	Surface ectoderm	0	1	2	5	9	13	14	16	21	24	0.466917	0.627341
1271	Forebrain/Midbrain/Hindbrain	2	11	21	32	50	57	66	79	92	105	0.198146	0.67085
1272	Forebrain/Midbrain/Hindbrain	3	6	16	26	36	47	57	68	79	94	0.146888	0.677806
1273	Forebrain/Midbrain/Hindbrain	1	2	4	7	9	12	16	23	31	38	0.228744	0.66092
1274	Forebrain/Midbrain/Hindbrain	0	0	1	1	1	1	3	5	7	12	0.582528	0.635911
1275	Neural crest	3	11	26	34	42	55	68	81	89	98	0.309197	0.657842
1276	Gut tube	4	13	17	25	30	37	43	51	59	63	0.471832	0.523072
1277	Forebrain/Midbrain/Hindbrain	2	7	19	29	39	51	66	81	94	102	0	0.694974
1278	Forebrain/Midbrain/Hindbrain	0	0	0	1	2	2	2	4	5	6	0	0.723772
1279	Forebrain/Midbrain/Hindbrain	2	8	20	33	47	62	75	89	101	115	0.324721	0.737677
1280	Forebrain/Midbrain/Hindbrain	1	2	2	2	6	9	12	17	25	27	0.228744	0.735489
1281	Forebrain/Midbrain/Hindbrain	2	5	16	19	28	37	49	63	74	83	0.0677152	0.736622
1282	Forebrain/Midbrain/Hindbrain	2	11	23	30	44	61	70	86	93	110	0.13285	0.69031
1283	Forebrain/Midbrain/Hindbrain	1	7	15	33	49	61	76	88	104	116	0.295084	0.633767
1284	Forebrain/Midbrain/Hindbrain	2	10	24	35	50	60	70	87	103	113	0.228744	0.63955
1285	Gut tube	10	26	31	33	35	43	50	57	64	68	0	0.457759
1286	Forebrain/Midbrain/Hindbrain	2	2	5	8	11	18	25	31	39	52	0.13285	0.685326
1287	Haematoendothelial progenitors	2	6	15	26	36	40	52	61	70	80	0.291087	0.610143
1288	Forebrain/Midbrain/Hindbrain	1	4	9	12	18	25	30	39	51	59	0.189667	0.744267
1289	Forebrain/Midbrain/Hindbrain	0	0	1	3	6	11	19	27	29	34	0.274246	0.731452
1290	Forebrain/Midbrain/Hindbrain	3	9	21	32	44	58	70	81	93	103	0.343683	0.628308
1291	Forebrain/Midbrain/Hindbrain	0	1	2	3	6	8	11	14	19	24	0.406966	0.719479
1292	Forebrain/Midbrain/Hindbrain	0	5	13	21	28	37	51	58	70	78	0.375033	0.652375
1293	Surface ectoderm	2	6	7	11	14	18	21	24	30	39	0.444565	0.499537
1294	Forebrain/Midbrain/Hindbrain	0	0	0	0	4	6	8	9	10	14	0.512515	0.625067
1295	Gut tube	7	20	25	26	28	29	29	29	30	33	0.380652	-0.00740936
1296	Forebrain/Midbrain/Hindbrain	1	6	11	14	19	25	32	39	52	61	0.13285	0.738298
1297	Spinal cord	0	2	2	2	3	3	4	5	6	7	0.674132	0.11199
1298	Forebrain/Midbrain/Hindbrain	1	6	13	24	31	36	44	51	60	72	0.13285	0.691637
1299	Forebrain/Midbrain/Hindbrain	0	2	2	4	7	12	18	23	31	38	0	0.582719
1300	Forebrain/Midbrain/Hindbrain	1	4	5	8	14	19	26	31	37	42	0	0.701728
1301	Forebrain/Midbrain/Hindbrain	1	7	13	21	37	47	67	83	96	110	0.34267	0.59567
1302	Forebrain/Midbrain/Hindbrain	2	6	12	16	23	28	33	43	57	65	0.132916	0.64564
1303	Forebrain/Midbrain/Hindbrain	3	8	17	27	43	58	67	82	99	107	0.271921	0.674854
1304	Forebrain/Midbrain/Hindbrain	0	10	18	32	43	55	69	79	89	98	0.228744	0.750409
1305	Forebrain/Midbrain/Hindbrain	1	4	11	18	22	31	37	45	54	65	0.13285	0.605363
1306	Gut tube	11	27	30	32	37	45	52	57	63	71	0.0536109	0.418361
1307	Forebrain/Midbrain/Hindbrain	1	3	3	7	12	15	23	31	42	51	0.189667	0.685138
1308	Forebrain/Midbrain/Hindbrain	0	1	2	3	3	7	12	16	20	22	0	0.682661
1309	Forebrain/Midbrain/Hindbrain	4	11	19	27	35	52	63	79	93	102	0.274246	0.662914
1310	Forebrain/Midbrain/Hindbrain	0	0	0	0	0	0	0	1	1	2	0.832555	0.305825
1311	Forebrain/Midbrain/Hindbrain	2	11	17	28	38	50	65	79	91	102	0.294959	0.732034
1312	Forebrain/Midbrain/Hindbrain	2	8	19	28	38	49	65	75	87	105	0.274246	0.689439
1313	Forebrain/Midbrain/Hindbrain	0	4	9	17	27	38	48	59	71	82	0.234585	0.739881
1314	Forebrain/Midbrain/Hindbrain	0	0	3	7	18	28	43	56	61	68	0.353149	0.704789
1315	Gut tube	12	25	31	35	42	51	58	64	69	76	0	0.63031
1316	Forebrain/Midbrain/Hindbrain	2	8	8	15	18	27	34	46	55	65	0.132916	0.774487
1317	Forebrain/Midbrain/Hindbrain	0	2	4	11	18	24	35	47	56	66	0.186165	0.636147
1318	Forebrain/Midbrain/Hindbrain	2	4	8	11	16	21	28	38	48	56	0	0.612393
1319	Forebrain/Midbrain/Hindbrain	1	2	4	6	7	9	14	15	19	21	0.533964	-0.0303543
1320	Forebrain/Midbrain/Hindbrain	5	7	11	18	26	31	40	47	59	67	0.189667	0.72873
1321	Forebrain/Midbrain/Hindbrain	0	1	3	5	6	11	18	23	33	40	0	0.726277
1322	Forebrain/Midbrain/Hindbrain	1	4	8	16	20	26	35	40	51	59	0.240219	0.68898
1323	Forebrain/Midbrain/Hindbrain	2	8	17	30	40	47	61	72	93	101	0.235723	0.66199
1324	Gut tube	11	20	23	27	30	34	39	40	43	48	0.190076	-0.104761
1325	Forebrain/Midbrain/Hindbrain	0	0	1	5	6	14	19	29	34	42	0.189667	0.697362
1326	Forebrain/Midbrain/Hindbrain	1	6	11	14	18	25	33	39	45	59	0	0.602343
1327	Forebrain/Midbrain/Hindbrain	1	1	3	11	17	22	26	31	41	46	0.249328	0.662072
1328	Spinal cord	0	0	0	1	2	2	4	5	5	12	0.702114	0.14867
1329	Forebrain/Midbrain/Hindbrain	1	11	16	31	42	50	64	71	87	100	0.132916	0.779261
1330	Forebrain/Midbrain/Hindbrain	1	9	20	27	41	53	62	78	92	112	0.189667	0.605415
1331	Forebrain/Midbrain/Hindbrain	2	5	6	11	19	25	32	40	49	58	0.151545	0.61924
1332	Forebrain/Midbrain/Hindbrain	3	6	10	15	21	30	37	46	49	62	0	0.63132
1333	Forebrain/Midbrain/Hindbrain	1	3	4	5	6	11	17	20	25	33	0.294959	0.657811
1334	Forebrain/Midbrain/Hindbrain	2	7	9	12	16	25	32	38	47	55	0.13285	0.650495
1335	Forebrain/Midbrain/Hindbrain	1	6	12	25	37	47	63	76	93	110	0.189667	0.721073
1336	Forebrain/Midbrain/Hindbrain	0	2	6	11	13	20	27	32	40	48	0.266426	0.831212
1337	Forebrain/Midbrain/Hindbrain	0	3	5	10	13	18	25	34	45	54	0	0.599174
1338	Forebrain/Midbrain/Hindbrain	2	10	16	20	30	42	56	69	82	99	0.299769	0.732515
1339	Forebrain/Midbrain/Hindbrain	3	7	11	19	26	35	46	55	67	74	0.189667	-0.146633
1340	Forebrain/Midbrain/Hindbrain	1	3	6	10	16	23	33	38	48	57	0.151545	0.760027
1341	Forebrain/Midbrain/Hindbrain	2	9	18	28	37	52	64	79	91	104	0.228786	0.651792
1342	Forebrain/Midbrain/Hindbrain	1	2	4	7	8	14	17	23	28	33	0.273645	0.674638
1343	Forebrain/Midbrain/Hindbrain	0	1	1	3	7	9	14	19	27	39	0.18986	0.697513
1344	Forebrain/Midbrain/Hindbrain	0	4	7	11	16	23	30	41	50	58	0	0.758606
1345	Forebrain/Midbrain/Hindbrain	1	3	10	17	23	32	41	53	61	74	0.228744	0.700375
1346	Neural crest	1	6	16	27	36	47	58	71	83	90	0.189667	0.657799
1347	Forebrain/Midbrain/Hindbrain	0	0	1	1	2	3	4	5	6	7	0.13285	0.641935
1348	Forebrain/Midbrain/Hindbrain	2	2	6	11	15	21	28	37	44	51	0.189667	0.476359
1349	Gut tube	8	24	30	34	38	45	51	60	67	73	0.132988	0.626136
1350	Spinal cord	0	5	12	18	26	34	42	53	57	67	0.13285	0.0766157
1351	Forebrain/Midbrain/Hindbrain	0	1	3	5	7	9	10	14	16	18	0.37417	0.490239
1352	Forebrain/Midbrain/Hindbrain	1	3	9	14	19	26	32	40	51	60	0	0.70418
1353	Forebrain/Midbrain/Hindbrain	0	1	2	3	6	9	13	15	19	23	0.473454	0.201473
1354	Forebrain/Midbrain/Hindbrain	0	1	3	7	9	18	27	40	48	59	0.234585	0.731063
1355	Forebrain/Midbrain/Hindbrain	0	0	0	0	1	6	11	19	23	24	0.31008	0.497296
1356	Forebrain/Midbrain/Hindbrain	0	4	6	8	12	21	29	37	49	55	0.13285	0.78999
1357	Forebrain/Midbrain/Hindbrain	1	10	22	28	35	43	51	60	71	83	0.189667	0.521311
1358	Forebrain/Midbrain/Hindbrain	4	12	27	44	60	79	91	97	105	109	0	0.62028
1359	Gut tube	9	19	22	32	39	49	51	56	65	73	0.201465	0.533399
1360	Forebrain/Midbrain/Hindbrain	1	7	14	22	30	38	53	64	74	88	0	0.727097
1361	Spinal cord	0	0	0	0	0	0	0	0	0	1	0.771496	-0.45711
1362	Spinal cord	1	3	5	10	22	26	33	41	53	61	0.189667	0.697577
1363	Forebrain/Midbrain/Hindbrain	0	1	3	4	6	9	12	14	15	21	0	0.670648
1364	Forebrain/Midbrain/Hindbrain	2	5	10	15	27	34	42	52	62	72	0.189667	0.724126
1365	Forebrain/Midbrain/Hindbrain	3	8	15	24	36	44	58	73	87	98	0.18986	0.665484
1366	Forebrain/Midbrain/Hindbrain	0	0	0	1	2	3	7	10	14	18	0.395672	0.66507
1367	Forebrain/Midbrain/Hindbrain	0	1	4	9	13	15	18	22	25	30	0.189667	0.715403
1368	Forebrain/Midbrain/Hindbrain	1	3	6	14	17	23	31	40	50	58	0.189667	0.603174
1369	Forebrain/Midbrain/Hindbrain	0	0	5	8	12	14	19	26	34	43	0.13285	0.735765
1370	Forebrain/Midbrain/Hindbrain	1	2	4	9	18	28	35	50	60	69	0.228744	0.665522
1371	Forebrain/Midbrain/Hindbrain	1	6	11	20	29	35	45	54	64	75	0.234585	0.634787
1372	Forebrain/Midbrain/Hindbrain	3	7	10	19	25	31	44	55	66	78	0.309197	0.768497
1373	Forebrain/Midbrain/Hindbrain	3	7	11	17	20	26	32	40	47	58	0.186165	0.4637
1374	Forebrain/Midbrain/Hindbrain	0	2	4	7	15	20	24	35	45	55	0	0.625375
1375	Forebrain/Midbrain/Hindbrain	1	1	4	9	15	22	32	36	45	54	0.13285	0.624906
1376	Forebrain/Midbrain/Hindbrain	1	4	9	15	28	33	42	49	61	72	0.13285	0.772554
1377	Forebrain/Midbrain/Hindbrain	1	4	11	19	31	42	55	67	79	96	0.273645	0.722312
1378	Gut tube	10	21	25	30	39	48	51	54	62	69	0.0536109	0.647262
1379	Forebrain/Midbrain/Hindbrain	0	0	0	0	1	2	2	2	3	3	0.769831	-0.00286255
1380	Forebrain/Midbrain/Hindbrain	2	4	8	15	19	23	33	42	54	64	0.13285	0.706657
1381	Forebrain/Midbrain/Hindbrain	2	6	15	22	32	41	57	69	88	98	0.189667	0.708685
1382	Forebrain/Midbrain/Hindbrain	0	2	2	3	3	5	7	8	10	14	0.616762	-0.0906947
1383	Forebrain/Midbrain/Hindbrain	0	2	5	12	22	29	36	44	56	63	0	0.431779
1384	Forebrain/Midbrain/Hindbrain	2	7	13	24	37	54	68	77	88	100	0.13285	0.722716
1385	Forebrain/Midbrain/Hindbrain	1	3	4	4	5	5	5	6	9	13	0.51606	0.69518
1386	Forebrain/Midbrain/Hindbrain	0	4	5	12	18	22	28	39	51	66	0.189667	0.711925
1387	Forebrain/Midbrain/Hindbrain	2	9	13	17	22	30	35	37	48	57	0.13285	0.655717
1388	Gut tube	6	21	29	30	38	48	55	63	70	78	0.0536109	0.71512
1389	Forebrain/Midbrain/Hindbrain	0	0	0	0	2	4	8	12	16	23	0.189667	0.695665
1390	Forebrain/Midbrain/Hindbrain	1	2	2	4	5	11	16	21	25	26	0.566647	0.502465
1391	Forebrain/Midbrain/Hindbrain	0	0	0	6	9	13	15	18	23	28	0.13285	0.56278
1392	Forebrain/Midbrain/Hindbrain	1	4	7	9	15	21	32	40	50	62	0.189667	0.681214
1393	Forebrain/Midbrain/Hindbrain	1	6	7	10	14	23	31	37	42	51	0.277445	0.278001
1394	Forebrain/Midbrain/Hindbrain	2	8	13	18	27	31	34	44	62	73	0.13285	0.80871
1395	Forebrain/Midbrain/Hindbrain	0	4	8	12	17	24	27	32	36	41	0.274246	0.0638777
1396	Forebrain/Midbrain/Hindbrain	1	1	2	2	3	3	3	5	6	6	0.772396	-0.442688
1397	Forebrain/Midbrain/Hindbrain	0	0	0	1	1	2	3	8	11	15	0.513323	0.46989
1398	Forebrain/Midbrain/Hindbrain	2	7	14	17	25	31	41	47	54	65	0.13285	0.569469
1399	Forebrain/Midbrain/Hindbrain	1	4	8	10	11	16	19	25	31	37	0.13285	0.582742
1400	Forebrain/Midbrain/Hindbrain	2	6	14	26	37	48	57	69	83	103	0.13285	0.711642
1401	Forebrain/Midbrain/Hindbrain	3	9	14	22	33	42	52	62	73	85	0.13285	0.775772
1402	Forebrain/Midbrain/Hindbrain	0	0	3	5	10	13	16	26	32	38	0.13285	0.560738
1403	Forebrain/Midbrain/Hindbrain	1	5	16	20	28	30	40	50	64	73	0.13285	0.520779
1404	Forebrain/Midbrain/Hindbrain	0	3	5	9	11	18	27	30	39	54	0	0.742996
1405	Forebrain/Midbrain/Hindbrain	1	2	4	9	10	17	22	23	30	36	0.309197	0.710068
1406	Forebrain/Midbrain/Hindbrain	0	0	0	1	2	4	6	10	11	14	0.273645	0.738602
1407	Forebrain/Midbrain/Hindbrain	1	9	12	17	28	39	51	68	83	96	0.186165	0.777299
1408	Forebrain/Midbrain/Hindbrain	0	0	4	7	11	15	20	24	30	39	0.13285	0.716723
1409	Gut tube	0	0	2	4	5	5	6	6	7	7	0.762024	-0.085368
1410	Forebrain/Midbrain/Hindbrain	3	8	14	22	26	32	36	42	54	66	0.13285	0.42835
1411	Forebrain/Midbrain/Hindbrain	2	7	9	15	20	26	31	43	48	62	0	0.682031
1412	Forebrain/Midbrain/Hindbrain	1	4	10	19	30	37	39	43	49	59	0.234585	0.682658
1413	Forebrain/Midbrain/Hindbrain	2	7	16	23	29	39	52	62	74	82	0.13285	0.597116
1414	Forebrain/Midbrain/Hindbrain	1	3	6	11	18	24	32	40	48	53	0.234956	0.535332
1415	Forebrain/Midbrain/Hindbrain	0	1	6	12	19	27	34	43	53	62	0.13285	0.45506
1416	Forebrain/Midbrain/Hindbrain	1	3	6	10	17	25	34	42	50	64	0.13285	0.678206
1417	Forebrain/Midbrain/Hindbrain	1	4	9	13	20	26	36	43	53	65	0.13285	0.463677
1418	Forebrain/Midbrain/Hindbrain	0	4	6	10	15	22	33	45	48	57	0.13285	0.373353
1419	Forebrain/Midbrain/Hindbrain	0	1	2	7	11	19	27	35	46	53	0.132916	0.568475
1420	Gut tube	2	4	8	12	19	27	30	39	52	63	0.633876	0.513946
1421	Forebrain/Midbrain/Hindbrain	0	3	9	16	24	32	39	50	58	66	0	0.728309
1422	Forebrain/Midbrain/Hindbrain	4	8	14	23	26	32	39	42	51	66	0.13285	0.294178
1423	Forebrain/Midbrain/Hindbrain	1	2	7	14	19	25	40	50	63	74	0	0.704379
1424	Forebrain/Midbrain/Hindbrain	0	0	0	2	2	5	5	9	10	13	0.13285	0.678184
1425	Forebrain/Midbrain/Hindbrain	0	0	2	2	4	4	6	9	12	15	0.189667	0.582625
1426	Forebrain/Midbrain/Hindbrain	3	6	15	17	23	31	39	50	61	74	0.186165	0.447559
1427	Forebrain/Midbrain/Hindbrain	0	4	7	12	20	30	40	55	64	73	0.13285	0.781232
1428	Forebrain/Midbrain/Hindbrain	5	11	19	25	32	39	48	58	69	85	0	0.648553
1429	Forebrain/Midbrain/Hindbrain	1	2	9	20	26	35	44	55	68	75	0.13285	0.520481
1430	Gut tube	0	3	4	8	13	15	22	27	34	39	0.741354	0.59063
1431	Forebrain/Midbrain/Hindbrain	1	4	10	18	24	30	40	51	60	68	0.186165	0.668826
1432	Forebrain/Midbrain/Hindbrain	0	3	9	17	29	37	41	45	57	67	0	0.769862
1433	Forebrain/Midbrain/Hindbrain	0	3	6	10	15	24	31	39	44	57	0.13285	0.702478
1434	NMP	2	5	6	10	13	15	22	28	34	41	0	0.224747
1435	Forebrain/Midbrain/Hindbrain	2	5	8	14	18	25	30	40	49	59	0.234585	0.308657
1436	Forebrain/Midbrain/Hindbrain	0	3	5	7	14	18	25	34	47	60	0	0.632309
1437	Forebrain/Midbrain/Hindbrain	1	1	4	5	5	5	7	7	9	10	0.688533	-0.192366
1438	Forebrain/Midbrain/Hindbrain	0	0	2	4	5	5	8	11	12	13	0.13285	0.672892
1439	Forebrain/Midbrain/Hindbrain	1	5	11	20	28	40	55	60	72	84	0.13285	0.7269
1440	Forebrain/Midbrain/Hindbrain	1	2	9	16	21	26	34	45	52	65	0.13285	0.692173
1441	Gut tube	4	13	20	29	43	52	63	74	82	95	0.42174	0.617221
1442	Forebrain/Midbrain/Hindbrain	0	2	7	16	22	29	37	45	54	69	0.13285	0.662764
1443	Forebrain/Midbrain/Hindbrain	3	8	10	15	25	30	39	50	58	74	0	0.613022
1444	Forebrain/Midbrain/Hindbrain	1	6	11	14	20	25	31	36	42	51	0.13285	0.551881
1445	Forebrain/Midbrain/Hindbrain	1	3	8	13	17	30	41	55	68	75	0	0.741653
1446	Forebrain/Midbrain/Hindbrain	1	1	6	9	15	19	25	31	33	41	0.58482	0.366396
1447	Forebrain/Midbrain/Hindbrain	3	6	12	17	21	29	41	55	62	74	0	0.715658
1448	Forebrain/Midbrain/Hindbrain	6	8	12	17	22	31	37	45	60	68	0.13285	0.680891
1449	Forebrain/Midbrain/Hindbrain	1	2	3	4	4	5	7	7	8	9	0.342457	0.637301
1450	Forebrain/Midbrain/Hindbrain	3	6	10	13	19	24	33	40	56	67	0	0.654429
1451	Forebrain/Midbrain/Hindbrain	3	10	16	19	25	28	35	42	50	55	0.4679	0.477258
1452	Forebrain/Midbrain/Hindbrain	0	0	0	3	4	5	5	6	7	9	0.68593	0.339029
1453	Forebrain/Midbrain/Hindbrain	2	4	7	9	10	13	15	19	23	31	0.189667	0.605202
1454	Forebrain/Midbrain/Hindbrain	0	2	4	9	17	29	40	52	59	69	0	0.724094
1455	Forebrain/Midbrain/Hindbrain	0	2	9	16	23	36	41	48	56	63	0.37417	0.477223
1456	Forebrain/Midbrain/Hindbrain	2	4	6	7	8	12	12	13	14	15	0.626752	0.031735
1457	Forebrain/Midbrain/Hindbrain	0	6	13	17	23	28	38	49	58	73	0.13285	0.638601
1458	Forebrain/Midbrain/Hindbrain	3	8	11	17	25	35	42	53	66	81	0	0.604949
1459	Forebrain/Midbrain/Hindbrain	0	2	4	7	12	18	29	39	51	61	0	0.700093
1460	Forebrain/Midbrain/Hindbrain	2	4	8	13	19	30	40	52	62	77	0.132916	0.12295
1461	Forebrain/Midbrain/Hindbrain	0	0	0	0	0	0	1	1	1	1	0.273645	0.67425
1462	Forebrain/Midbrain/Hindbrain	0	0	0	3	6	7	11	14	20	28	0.13285	0.616275
1463	Forebrain/Midbrain/Hindbrain	2	4	10	14	21	29	42	47	57	69	0.13285	0.517194
1464	Forebrain/Midbrain/Hindbrain	0	0	3	10	19	24	30	38	55	67	0.13285	0.630532
1465	Forebrain/Midbrain/Hindbrain	2	2	8	17	22	24	28	32	43	57	0.13285	0.739499
1466	Forebrain/Midbrain/Hindbrain	3	8	16	19	30	41	48	57	65	78	0	0.550987
1467	Forebrain/Midbrain/Hindbrain	1	4	6	11	16	22	38	50	60	73	0.186165	0.659371
1468	Forebrain/Midbrain/Hindbrain	1	2	3	6	11	19	36	42	55	71	0	0.728082
1469	Forebrain/Midbrain/Hindbrain	1	11	19	28	38	48	58	70	77	86	0.151545	0.521139
1470	Forebrain/Midbrain/Hindbrain	2	8	9	15	25	32	41	48	53	60	0.189667	0.467046
1471	Forebrain/Midbrain/Hindbrain	2	8	16	27	35	41	52	62	79	87	0	0.583407
1472	Gut tube	3	10	14	21	28	37	47	55	59	72	0.597699	0.692516
1473	Forebrain/Midbrain/Hindbrain	0	0	0	1	2	3	9	11	15	23	0.189667	0.469169
1474	Forebrain/Midbrain/Hindbrain	0	0	2	7	13	17	22	25	32	51	0.189667	0.639609
1475	Forebrain/Midbrain/Hindbrain	1	3	8	11	14	20	28	36	45	49	0.13285	0.692053
1476	Forebrain/Midbrain/Hindbrain	0	1	7	14	21	31	38	53	66	83	0	0.662187
1477	Forebrain/Midbrain/Hindbrain	4	5	8	11	15	21	29	38	49	55	0	0.655979
1478	Forebrain/Midbrain/Hindbrain	0	0	0	0	0	0	0	4	5	6	0.724981	-0.132539
1479	Forebrain/Midbrain/Hindbrain	0	0	0	0	0	0	0	0	0	4	0.715974	-0.2111
1480	Forebrain/Midbrain/Hindbrain	2	5	11	22	27	35	44	57	71	85	0.13285	0.529911
1481	Forebrain/Midbrain/Hindbrain	3	4	6	12	23	32	41	50	55	63	0	0.7367
1482	Forebrain/Midbrain/Hindbrain	1	6	12	19	27	36	47	61	71	83	0	0.656024
1483	Forebrain/Midbrain/Hindbrain	1	2	5	8	12	16	21	32	40	48	0.189667	0.745503
1484	Forebrain/Midbrain/Hindbrain	0	1	1	7	11	20	27	36	43	57	0.228744	0.733014
1485	Forebrain/Midbrain/Hindbrain	2	5	8	13	20	32	41	50	64	80	0	0.671774
1486	Forebrain/Midbrain/Hindbrain	0	1	1	6	11	14	25	33	44	53	0.186165	0.537682
1487	Forebrain/Midbrain/Hindbrain	1	2	10	19	24	33	44	55	67	75	0.186165	0.722932
1488	Spinal cord	1	5	9	12	20	28	35	41	57	66	0.189667	0.441994
1489	Forebrain/Midbrain/Hindbrain	2	5	8	17	23	32	36	42	54	66	0.13285	0.653961
1490	Forebrain/Midbrain/Hindbrain	0	2	3	7	15	24	38	53	67	81	0	0.608716
1491	Forebrain/Midbrain/Hindbrain	0	3	8	12	17	27	40	50	65	79	0.13285	0.632237
1492	Forebrain/Midbrain/Hindbrain	0	0	1	2	6	8	10	11	14	19	0.560827	0.45904
1493	Gut tube	3	11	23	32	46	61	66	75	88	100	0.321557	0.618232
1494	Forebrain/Midbrain/Hindbrain	2	4	7	10	16	21	28	34	43	51	0.228744	0.575001
1495	Forebrain/Midbrain/Hindbrain	0	2	3	8	10	13	24	31	38	45	0.132916	0.72639
1496	Forebrain/Midbrain/Hindbrain	2	6	9	12	16	23	33	41	49	58	0.13285	0.702099
1497	Forebrain/Midbrain/Hindbrain	0	0	0	0	0	2	4	4	5	8	0.309197	0.556576
1498	Forebrain/Midbrain/Hindbrain	0	0	1	2	4	7	14	26	34	41	0	0.638386
1499	Forebrain/Midbrain/Hindbrain	0	0	0	1	1	2	3	4	5	5	0.664822	-0.364428
1500	Forebrain/Midbrain/Hindbrain	3	7	10	17	26	33	43	54	64	78	0.13285	0.780749
1501	Forebrain/Midbrain/Hindbrain	0	5	11	18	22	25	30	41	49	61	0	0.577975
1502	Forebrain/Midbrain/Hindbrain	2	7	15	18	25	30	36	47	60	71	0.13285	0.272372
1503	Forebrain/Midbrain/Hindbrain	1	3	9	13	17	25	34	43	63	75	0.13285	0.37144
1504	Forebrain/Midbrain/Hindbrain	2	8	12	23	32	38	46	60	73	78	0	0.746754
1505	Forebrain/Midbrain/Hindbrain	0	5	9	14	17	19	27	33	41	49	0	0.725887
1506	Forebrain/Midbrain/Hindbrain	0	1	1	1	1	1	2	5	6	9	0.404841	-0.0741012
1507	Forebrain/Midbrain/Hindbrain	0	1	3	5	8	13	20	24	33	46	0.13285	0.159241
1508	Forebrain/Midbrain/Hindbrain	0	2	7	12	20	26	41	52	63	74	0.132916	0.436551
1509	Forebrain/Midbrain/Hindbrain	0	2	9	11	16	21	27	39	50	57	0.13285	0.566075
1510	Forebrain/Midbrain/Hindbrain	1	3	8	16	24	31	46	53	62	72	0.13285	0.634305
1511	Forebrain/Midbrain/Hindbrain	2	4	8	15	22	30	42	53	66	79	0	0.692113
1512	Forebrain/Midbrain/Hindbrain	2	6	9	18	26	31	44	51	64	76	0	0.712355
1513	Forebrain/Midbrain/Hindbrain	5	14	24	34	45	57	65	72	78	88	0.363641	0.668845
1514	Forebrain/Midbrain/Hindbrain	1	2	3	3	9	14	17	22	34	41	0	0.662611
1515	Forebrain/Midbrain/Hindbrain	1	7	13	19	23	35	44	56	63	73	0	0.678424
1516	Forebrain/Midbrain/Hindbrain	2	5	8	16	20	25	33	36	41	57	0.13285	0.624274
1517	Forebrain/Midbrain/Hindbrain	2	4	7	13	19	28	39	53	70	84	0	0.753599
1518	Forebrain/Midbrain/Hindbrain	1	1	1	1	1	2	2	4	4	5	0.724981	0.413406
1519	Forebrain/Midbrain/Hindbrain	0	2	5	12	20	29	41	56	63	78	0.189667	0.691055
1520	Forebrain/Midbrain/Hindbrain	0	0	1	1	3	4	4	5	7	9	0.390865	0.742662
1521	Forebrain/Midbrain/Hindbrain	1	2	5	11	17	24	32	39	57	68	0	0.753976
1522	Forebrain/Midbrain/Hindbrain	1	5	8	12	20	31	43	52	62	74	0.186165	0.577215
1523	Spinal cord	0	0	0	0	0	1	1	1	2	2	0.776586	-0.184636
1524	Neural crest	0	0	0	0	2	2	4	5	5	5	0.738847	0.571055
1525	Forebrain/Midbrain/Hindbrain	1	2	6	12	21	28	38	54	66	81	0.0677152	0.724672
1526	Forebrain/Midbrain/Hindbrain	0	3	6	8	13	14	23	29	42	49	0.13285	0.703635
1527	Forebrain/Midbrain/Hindbrain	4	8	13	22	28	35	43	53	62	74	0	0.546882
1528	Forebrain/Midbrain/Hindbrain	1	5	10	14	20	28	39	52	68	85	0.13285	0.641634
1529	Forebrain/Midbrain/Hindbrain	0	3	10	15	22	28	35	44	51	57	0	0.748717
1530	Forebrain/Midbrain/Hindbrain	1	8	12	21	27	34	43	50	62	75	0	0.779661
1531	Forebrain/Midbrain/Hindbrain	1	4	6	9	18	28	35	46	55	65	0.189667	0.671746
1532	Splanchnic mesoderm	0	1	1	3	6	8	11	16	17	24	0.553947	0.638354
1533	Forebrain/Midbrain/Hindbrain	0	0	1	2	2	5	6	8	9	10	0.559631	-0.273426
1534	Forebrain/Midbrain/Hindbrain	3	12	27	38	45	57	67	83	101	114	0.321495	0.591192
1535	Forebrain/Midbrain/Hindbrain	2	8	13	16	22	29	37	45	53	64	0.13285	0.770115
1536	Forebrain/Midbrain/Hindbrain	1	2	6	8	14	22	27	36	46	63	0.228744	0.544148
1537	Forebrain/Midbrain/Hindbrain	0	2	7	11	17	25	32	40	47	58	0.186165	0.637649
1538	Forebrain/Midbrain/Hindbrain	2	7	11	17	28	33	37	51	64	74	0	0.738797
1539	Forebrain/Midbrain/Hindbrain	2	6	11	16	24	36	46	55	63	80	0.146888	0.194305
1540	Forebrain/Midbrain/Hindbrain	1	6	10	15	23	33	47	61	72	79	0.13285	0.741585
1541	Forebrain/Midbrain/Hindbrain	3	6	11	15	21	26	37	45	57	69	0	0.621213
1542	Forebrain/Midbrain/Hindbrain	2	5	7	12	19	29	32	37	47	56	0	0.658394
1543	Forebrain/Midbrain/Hindbrain	0	1	4	14	21	29	39	52	63	77	0.189667	0.236922
1544	Forebrain/Midbrain/Hindbrain	1	4	15	24	30	38	45	54	67	76	0.13285	0.58037
1545	Neural crest	0	0	0	0	0	0	0	0	0	0	0.189667	0.615707
1546	Forebrain/Midbrain/Hindbrain	0	0	5	7	9	11	17	18	25	29	0.494064	0.219437
1547	Forebrain/Midbrain/Hindbrain	0	3	6	9	11	20	31	41	52	60	0.228744	0.732115
1548	Forebrain/Midbrain/Hindbrain	1	5	10	13	25	29	38	48	56	67	0.13285	0.751081
1549	Forebrain/Midbrain/Hindbrain	1	1	7	12	17	22	31	40	51	60	0.189667	0.465928
1550	Forebrain/Midbrain/Hindbrain	1	4	16	23	28	40	49	61	71	86	0.13285	0.765033
1551	Forebrain/Midbrain/Hindbrain	0	1	3	4	6	6	9	12	17	26	0.265903	0.61377
1552	Forebrain/Midbrain/Hindbrain	0	1	3	7	13	19	22	26	29	41	0	0.580941
1553	Forebrain/Midbrain/Hindbrain	0	0	0	0	1	1	2	2	3	4	0.0677152	0.321469
1554	Gut tube	1	3	5	6	10	11	12	14	16	21	0.701049	0.440348
1555	Forebrain/Midbrain/Hindbrain	2	6	11	16	24	34	45	57	69	80	0.13285	0.674578
1556	Forebrain/Midbrain/Hindbrain	0	1	2	2	2	3	6	10	13	19	0.13285	0.713174
1557	Neural crest	3	7	14	22	30	38	52	62	69	73	0.45256	0.372309
1558	Forebrain/Midbrain/Hindbrain	5	14	27	37	47	59	67	77	86	93	0.371844	0.683609
1559	Spinal cord	1	2	2	3	4	5	5	7	7	7	0.600777	-0.55042
1560	Forebrain/Midbrain/Hindbrain	2	16	25	36	46	56	63	79	91	100	0.331464	0.717046
1561	Forebrain/Midbrain/Hindbrain	1	7	9	12	19	25	28	32	35	42	0.295037	0.636666
1562	Forebrain/Midbrain/Hindbrain	5	15	23	38	49	60	70	76	87	97	0.321495	0.628532
1563	Forebrain/Midbrain/Hindbrain	4	11	26	40	47	56	71	89	98	109	0.334446	0.595907
1564	Forebrain/Midbrain/Hindbrain	3	15	23	37	41	51	59	68	78	90	0.236373	0.669433
1565	Forebrain/Midbrain/Hindbrain	11	25	26	31	35	39	43	49	53	55	0.0677152	0.649554
1566	Neural crest	6	13	20	30	43	51	57	69	75	83	0.418276	0.53859
1567	Forebrain/Midbrain/Hindbrain	4	15	23	34	48	58	66	75	81	90	0.334446	0.657348
1568	Surface ectoderm	3	12	20	25	32	40	46	52	58	67	0.223714	0.588356
1569	Spinal cord	1	1	1	1	1	1	1	1	1	1	0.694886	-0.655051
1570	Forebrain/Midbrain/Hindbrain	5	17	27	41	53	62	78	90	99	107	0.362527	0.664653
1571	Forebrain/Midbrain/Hindbrain	0	0	3	6	10	11	17	22	29	39	0.273645	0.455583
1572	Forebrain/Midbrain/Hindbrain	11	24	27	29	34	39	44	51	55	63	0.0677152	0.697184
1573	Forebrain/Midbrain/Hindbrain	4	13	23	37	50	61	69	82	92	104	0.266057	0.62392
1574	Forebrain/Midbrain/Hindbrain	0	0	0	2	4	6	9	16	22	29	0.120295	0.688062
1575	Forebrain/Midbrain/Hindbrain	2	7	15	26	38	49	64	78	89	100	0.273645	0.718952
1576	Forebrain/Midbrain/Hindbrain	0	1	4	12	16	21	23	26	31	36	0.448274	0.670418
1577	Forebrain/Midbrain/Hindbrain	4	13	23	34	48	59	68	80	96	114	0.299769	0.677635
1578	Forebrain/Midbrain/Hindbrain	4	12	23	34	50	61	68	81	95	107	0.299769	0.644252
1579	Forebrain/Midbrain/Hindbrain	0	4	10	23	29	37	48	60	68	75	0.18338	0.70314
1580	Surface ectoderm	3	6	7	7	10	18	18	18	21	22	0.441318	0.274229
1581	Forebrain/Midbrain/Hindbrain	3	10	19	27	38	45	55	65	75	88	0.294959	0.651672
1582	Forebrain/Midbrain/Hindbrain	2	13	24	33	38	45	56	63	75	80	0.307104	0.670914
1583	Forebrain/Midbrain/Hindbrain	4	10	21	37	47	56	69	84	95	109	0.322447	0.606692
1584	Forebrain/Midbrain/Hindbrain	5	16	27	34	47	61	69	79	91	108	0.274246	0.651486
1585	Forebrain/Midbrain/Hindbrain	2	8	15	23	38	56	67	78	91	106	0.331464	0.358312
1586	Forebrain/Midbrain/Hindbrain	3	13	22	38	45	60	72	86	98	116	0.228744	0.640047
1587	Forebrain/Midbrain/Hindbrain	4	9	17	26	39	53	64	71	80	88	0.186165	0.673269
1588	Forebrain/Midbrain/Hindbrain	2	6	16	23	30	37	48	59	71	82	0.265903	0.740663
1589	Gut tube	0	0	3	10	14	21	27	32	41	46	0.521171	0.620072
1590	Forebrain/Midbrain/Hindbrain	2	9	17	26	29	34	38	43	49	50	0.406286	0.0188271
1591	Forebrain/Midbrain/Hindbrain	2	9	16	21	30	41	52	64	71	81	0.41939	0.671609
1592	Surface ectoderm	0	7	21	32	45	61	70	79	92	100	0.436207	0.665752
1593	Surface ectoderm	0	0	1	1	3	7	8	12	15	19	0.676578	0.520607
1594	Forebrain/Midbrain/Hindbrain	0	2	3	5	11	17	20	31	35	49	0.18986	0.595516
1595	Forebrain/Midbrain/Hindbrain	0	3	6	9	12	14	21	22	27	36	0.303838	0.538752
1596	Neural crest	0	0	0	1	1	1	2	3	6	8	0.720094	0.584771
1597	Forebrain/Midbrain/Hindbrain	1	3	9	18	24	34	46	55	66	77	0.13285	0.742796
1598	Surface ectoderm	5	5	6	7	9	11	11	13	18	20	0.515078	0.451208
1599	Forebrain/Midbrain/Hindbrain	5	10	21	31	46	55	69	85	96	108	0.299769	0.733818
1600	Forebrain/Midbrain/Hindbrain	0	0	0	0	0	1	1	3	4	5	0.832555	-0.322707
1601	Neural crest	0	0	0	0	0	0	0	0	0	0	0.770642	-0.631953
1602	Forebrain/Midbrain/Hindbrain	2	4	8	10	15	23	33	38	47	58	0.18986	0.553011
1603	Forebrain/Midbrain/Hindbrain	0	7	13	20	26	35	44	54	67	80	0.434037	0.406288
1604	Forebrain/Midbrain/Hindbrain	1	8	17	31	41	50	60	73	81	91	0.240219	0.648996
1605	Haematoendothelial progenitors	3	7	17	29	44	56	67	75	85	99	0.465515	0.50483
1606	Forebrain/Midbrain/Hindbrain	3	12	21	33	42	58	69	83	97	107	0.186165	0.730278
1607	Forebrain/Midbrain/Hindbrain	0	0	4	6	7	9	13	19	24	33	0.13285	0.601208
1608	Forebrain/Midbrain/Hindbrain	1	2	5	10	15	23	25	31	43	49	0.120295	0.704228
1609	Forebrain/Midbrain/Hindbrain	2	10	17	24	29	35	44	50	57	67	0	0.521289
1610	Forebrain/Midbrain/Hindbrain	1	5	10	16	23	29	37	41	48	55	0	0.585881
1611	Forebrain/Midbrain/Hindbrain	1	7	15	18	23	32	36	41	46	52	0	0.642906
1612	Forebrain/Midbrain/Hindbrain	1	3	5	11	13	17	21	26	38	48	0.13285	0.631755
1613	Forebrain/Midbrain/Hindbrain	0	3	9	14	25	39	54	61	77	89	0.13285	0.742149
1614	Forebrain/Midbrain/Hindbrain	2	5	10	20	26	36	46	54	66	78	0.13285	0.602658
1615	Forebrain/Midbrain/Hindbrain	2	5	12	15	21	28	40	56	69	83	0.189667	0.521061
1616	Forebrain/Midbrain/Hindbrain	1	9	13	20	30	39	52	62	77	91	0.13285	0.697289
1617	Forebrain/Midbrain/Hindbrain	0	0	0	0	0	2	2	2	3	7	0	0.118508
1618	Forebrain/Midbrain/Hindbrain	1	3	6	9	13	16	18	23	27	29	0.342457	0.00318399
1619	Forebrain/Midbrain/Hindbrain	0	3	6	13	25	32	42	55	68	84	0	0.659221
1620	Forebrain/Midbrain/Hindbrain	2	4	15	27	32	41	49	62	75	85	0	0.637617
1621	Forebrain/Midbrain/Hindbrain	0	1	6	16	27	39	50	63	74	89	0	0.31594
1622	Forebrain/Midbrain/Hindbrain	0	2	3	10	21	31	39	48	60	71	0	0.604589
1623	Forebrain/Midbrain/Hindbrain	2	5	6	7	12	17	21	27	31	40	0.273082	0.117395
1624	Forebrain/Midbrain/Hindbrain	0	1	9	11	16	22	34	44	52	59	0.13285	0.693019
1625	Forebrain/Midbrain/Hindbrain	3	11	15	22	33	41	53	66	78	86	0	0.712058
1626	Forebrain/Midbrain/Hindbrain	0	1	10	18	21	26	33	43	53	62	0.37417	0.260977
1627	Forebrain/Midbrain/Hindbrain	0	6	13	19	28	39	45	54	72	90	0	0.711725
1628	Forebrain/Midbrain/Hindbrain	1	6	12	14	20	23	31	36	43	49	0	0.643626
1629	Forebrain/Midbrain/Hindbrain	1	3	8	16	22	34	44	60	73	92	0	0.69655
1630	Forebrain/Midbrain/Hindbrain	3	7	10	16	26	36	41	48	61	71	0.13285	0.680914
1631	Forebrain/Midbrain/Hindbrain	0	3	8	20	28	33	42	51	58	68	0.13285	0.662612
1632	Forebrain/Midbrain/Hindbrain	0	2	4	7	11	17	23	30	37	46	0	0.68656
1633	Forebrain/Midbrain/Hindbrain	2	6	11	18	20	24	29	37	45	51	0	0.528876
1634	Forebrain/Midbrain/Hindbrain	0	2	4	6	9	11	13	13	14	17	0.447525	0.702742
1635	Forebrain/Midbrain/Hindbrain	2	6	9	14	21	33	37	43	51	58	0	0.520036
1636	Forebrain/Midbrain/Hindbrain	0	1	1	2	2	3	6	9	11	16	0	0.656668
1637	Forebrain/Midbrain/Hindbrain	0	3	9	14	23	30	36	44	51	65	0	0.649127
1638	Forebrain/Midbrain/Hindbrain	0	5	10	18	27	33	43	56	72	87	0.13285	0.663304
1639	Forebrain/Midbrain/Hindbrain	3	11	13	16	24	36	54	65	79	95	0	0.638933
1640	Forebrain/Midbrain/Hindbrain	2	2	7	12	18	23	27	35	42	48	0	0.568791
1641	Forebrain/Midbrain/Hindbrain	0	4	11	16	22	30	35	41	50	60	0	0.552834
1642	Forebrain/Midbrain/Hindbrain	1	3	7	12	23	28	40	46	52	61	0	0.653655
1643	Forebrain/Midbrain/Hindbrain	1	6	11	16	24	37	52	65	81	95	0	0.706997
1644	Forebrain/Midbrain/Hindbrain	1	3	7	9	15	21	30	36	45	54	0.13285	0.628208
1645	Forebrain/Midbrain/Hindbrain	1	6	8	17	19	24	29	38	47	54	0	0.664019
1646	Forebrain/Midbrain/Hindbrain	0	2	10	17	27	36	45	58	71	84	0.189667	0.467453
1647	Forebrain/Midbrain/Hindbrain	2	8	8	17	21	30	41	54	67	89	0	0.75533
1648	Forebrain/Midbrain/Hindbrain	1	4	11	15	21	27	40	54	61	74	0.13285	0.725592
1649	Forebrain/Midbrain/Hindbrain	3	10	13	16	24	32	41	51	61	81	0.13285	0.742128
1650	Forebrain/Midbrain/Hindbrain	3	8	12	18	24	35	48	58	75	87	0.13285	0.634338
1651	Forebrain/Midbrain/Hindbrain	0	8	12	18	25	34	45	52	59	72	0	0.780611
1652	Forebrain/Midbrain/Hindbrain	0	0	4	8	14	19	28	33	40	48	0	0.715036
1653	Forebrain/Midbrain/Hindbrain	0	1	8	13	17	23	32	37	48	59	0.13285	0.659141
1654	Forebrain/Midbrain/Hindbrain	3	7	12	20	24	35	51	64	75	91	0	0.581387
1655	Forebrain/Midbrain/Hindbrain	3	9	12	17	20	25	30	37	40	46	0.13285	0.6089
1656	Forebrain/Midbrain/Hindbrain	1	5	8	14	22	27	35	44	50	57	0	0.503104
1657	Forebrain/Midbrain/Hindbrain	1	2	7	16	24	33	41	57	71	85	0.234585	0.689694
1658	Forebrain/Midbrain/Hindbrain	3	9	11	14	22	25	30	36	42	54	0.13285	0.507172
1659	Forebrain/Midbrain/Hindbrain	0	4	6	9	15	21	25	34	41	50	0	0.677111
1660	Forebrain/Midbrain/Hindbrain	2	5	10	21	26	36	44	56	72	87	0	0.110052
1661	Forebrain/Midbrain/Hindbrain	1	11	19	28	37	48	58	69	81	91	0	0.709605
1662	Forebrain/Midbrain/Hindbrain	1	8	12	19	31	43	53	67	80	92	0.13285	0.736771
1663	Forebrain/Midbrain/Hindbrain	3	4	7	12	16	26	34	42	48	57	0	0.409429
1664	Forebrain/Midbrain/Hindbrain	2	6	12	16	24	30	37	42	48	62	0	0.604024
1665	Forebrain/Midbrain/Hindbrain	1	5	7	12	22	30	41	48	56	64	0.13285	0.607545
1666	Forebrain/Midbrain/Hindbrain	1	5	14	22	29	36	45	55	74	91	0	0.720698
1667	Forebrain/Midbrain/Hindbrain	1	4	5	11	23	34	48	56	73	89	0.234585	0.681262
1668	Forebrain/Midbrain/Hindbrain	2	4	13	20	27	38	45	50	66	73	0.13285	0.704607
1669	Forebrain/Midbrain/Hindbrain	1	1	1	2	3	3	5	8	13	16	0.13285	0.615147
1670	Forebrain/Midbrain/Hindbrain	2	2	8	16	24	37	49	56	63	77	0.132916	-0.020299
1671	Forebrain/Midbrain/Hindbrain	2	7	16	24	30	41	52	63	77	90	0.13285	0.665782
1672	Forebrain/Midbrain/Hindbrain	5	10	16	24	36	48	54	60	73	84	0.13285	0.782863
1673	Forebrain/Midbrain/Hindbrain	0	2	11	13	21	31	42	52	64	78	0.13285	0.711232
1674	Forebrain/Midbrain/Hindbrain	3	4	11	19	25	33	44	53	66	75	0.13285	0.122664
1675	Forebrain/Midbrain/Hindbrain	2	5	11	16	27	33	44	54	63	74	0	0.430919
1676	Spinal cord	0	0	0	0	0	0	0	0	0	0	0.832555	-0.66676
1677	Forebrain/Midbrain/Hindbrain	4	13	20	32	40	52	64	70	82	93	0	0.765158
1678	Forebrain/Midbrain/Hindbrain	0	0	0	0	1	2	2	5	5	5	0.832555	-0.303569
1679	Forebrain/Midbrain/Hindbrain	2	5	11	18	28	35	43	50	61	73	0.13285	0.689075
1680	Forebrain/Midbrain/Hindbrain	1	4	10	16	25	32	43	50	67	81	0.13285	0.665076
1681	Forebrain/Midbrain/Hindbrain	0	0	2	7	17	22	27	33	42	49	0.132988	-0.10235
1682	Forebrain/Midbrain/Hindbrain	0	4	7	10	14	21	26	29	40	44	0.189667	0.579262
1683	Forebrain/Midbrain/Hindbrain	0	2	5	11	15	20	27	30	38	48	0.13285	0.659025
1684	Forebrain/Midbrain/Hindbrain	2	6	11	17	29	38	50	62	79	95	0	0.707271
1685	Forebrain/Midbrain/Hindbrain	0	5	15	23	28	39	46	58	70	82	0.13285	0.651418
1686	Forebrain/Midbrain/Hindbrain	1	4	12	17	24	34	46	63	74	88	0.13285	0.613757
1687	Forebrain/Midbrain/Hindbrain	0	7	14	22	33	44	56	66	78	91	0	0.713959
1688	Forebrain/Midbrain/Hindbrain	0	6	9	11	15	19	24	31	43	54	0.13285	0.628743
1689	Spinal cord	0	0	0	0	0	0	0	0	0	1	0.832555	0.654494
1690	Forebrain/Midbrain/Hindbrain	0	2	3	10	13	24	31	35	46	58	0.13285	0.703046
1691	Forebrain/Midbrain/Hindbrain	0	0	0	0	0	0	1	1	1	1	0.13285	0.131008
1692	Forebrain/Midbrain/Hindbrain	3	7	11	18	27	31	43	53	68	81	0.13285	0.660991
1693	Forebrain/Midbrain/Hindbrain	0	1	5	12	19	29	36	44	53	64	0	0.701064
1694	Forebrain/Midbrain/Hindbrain	0	4	9	14	20	29	36	41	52	56	0.189667	0.473822
1695	Forebrain/Midbrain/Hindbrain	1	3	6	10	20	29	38	42	53	60	0	0.729308
1696	Forebrain/Midbrain/Hindbrain	2	4	7	16	25	31	38	48	54	61	0	0.530042
1697	Forebrain/Midbrain/Hindbrain	1	2	4	7	10	13	18	28	33	39	0.189667	0.689374
1698	Forebrain/Midbrain/Hindbrain	1	3	6	13	20	28	34	43	47	57	0	0.500249
1699	Forebrain/Midbrain/Hindbrain	0	6	13	18	24	32	43	55	63	72	0.13285	0.717815
1700	Forebrain/Midbrain/Hindbrain	2	4	10	17	27	33	41	48	65	73	0.13285	0.480663
1701	Forebrain/Midbrain/Hindbrain	2	11	20	27	33	46	58	69	75	88	0.13285	0.713817
1702	Forebrain/Midbrain/Hindbrain	1	1	2	2	3	9	10	14	17	18	0.590527	-0.227898
1703	Forebrain/Midbrain/Hindbrain	1	3	7	15	20	33	42	48	61	75	0.13285	0.684635
1704	Forebrain/Midbrain/Hindbrain	2	5	10	15	22	31	40	50	59	78	0.13285	0.600834
1705	Forebrain/Midbrain/Hindbrain	2	4	7	13	18	28	40	48	57	64	0	0.532174
1706	Forebrain/Midbrain/Hindbrain	1	7	8	16	25	33	47	57	70	81	0	0.673423
1707	Forebrain/Midbrain/Hindbrain	1	3	9	18	28	33	44	57	63	71	0.189667	0.635278
1708	Spinal cord	0	2	6	10	14	19	25	35	45	50	0	0.434764
1709	Forebrain/Midbrain/Hindbrain	0	1	6	12	15	23	34	41	49	58	0	0.0877773
1710	Forebrain/Midbrain/Hindbrain	0	0	0	0	0	0	2	2	3	4	0	0.169417
1711	Forebrain/Midbrain/Hindbrain	1	4	9	15	18	22	25	35	42	49	0	0.633657
1712	Forebrain/Midbrain/Hindbrain	2	6	10	22	30	36	47	57	68	77	0	0.716791
1713	Forebrain/Midbrain/Hindbrain	2	6	13	19	21	25	30	37	43	53	0.189667	0.50935
1714	Forebrain/Midbrain/Hindbrain	0	4	5	11	17	24	33	47	60	69	0	0.671074
1715	Forebrain/Midbrain/Hindbrain	1	2	7	8	12	20	23	25	27	28	0.217526	-0.220109
1716	Forebrain/Midbrain/Hindbrain	0	6	13	24	32	39	49	60	75	85	0	0.687541
1717	Forebrain/Midbrain/Hindbrain	1	5	11	18	26	31	41	54	66	76	0.13285	0.592497
1718	Forebrain/Midbrain/Hindbrain	0	2	7	8	13	22	31	37	46	55	0	0.69404
1719	Forebrain/Midbrain/Hindbrain	4	5	13	18	25	38	46	57	70	79	0	0.695761
1720	Forebrain/Midbrain/Hindbrain	2	6	12	18	29	41	48	62	76	88	0.13285	0.57893
1721	Forebrain/Midbrain/Hindbrain	1	3	6	10	13	20	31	42	45	57	0	0.664336
1722	Forebrain/Midbrain/Hindbrain	1	4	12	20	27	31	44	53	69	82	0	0.695108
1723	Forebrain/Midbrain/Hindbrain	0	5	9	17	22	33	40	53	64	80	0.13285	0.530637
1724	Forebrain/Midbrain/Hindbrain	1	4	9	18	24	35	50	61	71	86	0.13285	0.71148
1725	Forebrain/Midbrain/Hindbrain	2	5	10	19	25	29	43	53	66	78	0	0.652121
1726	Forebrain/Midbrain/Hindbrain	0	1	4	5	7	10	14	19	26	36	0.189667	0.470546
1727	Spinal cord	1	2	5	9	13	17	19	28	35	42	0.13285	0.51353
1728	Forebrain/Midbrain/Hindbrain	0	0	2	3	7	9	17	25	31	38	0.189667	0.643968
1729	Forebrain/Midbrain/Hindbrain	1	2	3	5	7	8	10	11	12	18	0.37417	0.107712
1730	Forebrain/Midbrain/Hindbrain	1	3	9	16	25	32	43	49	62	73	0.13285	0.589653
1731	Forebrain/Midbrain/Hindbrain	0	0	0	0	0	0	0	0	1	3	0.404841	0.734373
1732	Forebrain/Midbrain/Hindbrain	2	4	9	18	27	36	44	54	69	80	0.13285	0.389939
1733	Forebrain/Midbrain/Hindbrain	0	2	7	12	22	31	37	47	57	71	0	0.754393
1734	Forebrain/Midbrain/Hindbrain	6	10	19	30	35	47	56	67	77	86	0	0.646517
1735	Forebrain/Midbrain/Hindbrain	0	0	0	0	0	1	1	1	1	1	0.832555	0.195084
1736	Forebrain/Midbrain/Hindbrain	1	4	7	13	18	22	28	33	40	47	0.189667	0.440164
1737	Forebrain/Midbrain/Hindbrain	5	13	23	28	44	54	68	80	92	105	0	0.633545
1738	Forebrain/Midbrain/Hindbrain	2	6	12	19	25	34	39	46	62	74	0.189667	0.652503
1739	Forebrain/Midbrain/Hindbrain	0	5	9	12	19	22	28	34	42	53	0.234585	0.470569
1740	Forebrain/Midbrain/Hindbrain	3	8	19	27	34	49	62	69	78	90	0.189667	0.720257
1741	Forebrain/Midbrain/Hindbrain	2	7	8	12	24	34	43	51	64	80	0.13285	0.704009
1742	Forebrain/Midbrain/Hindbrain	3	4	8	16	25	31	38	46	57	69	0	0.610737
1743	Forebrain/Midbrain/Hindbrain	2	4	9	24	30	45	54	62	69	82	0	0.711636
1744	Forebrain/Midbrain/Hindbrain	4	10	21	26	35	44	57	69	75	84	0	0.708496
1745	Forebrain/Midbrain/Hindbrain	3	8	10	15	21	25	31	37	45	51	0.234585	0.630017
1746	Forebrain/Midbrain/Hindbrain	4	4	9	16	23	29	38	48	64	77	0.13285	0.728191
1747	Forebrain/Midbrain/Hindbrain	1	3	7	11	17	28	36	42	55	75	0	0.634465
1748	Forebrain/Midbrain/Hindbrain	1	7	18	26	35	45	56	63	71	84	0	0.649849
1749	Forebrain/Midbrain/Hindbrain	1	1	5	8	13	20	31	47	54	65	0.189667	0.351708
1750	Forebrain/Midbrain/Hindbrain	0	2	10	16	25	38	51	64	79	86	0.189667	0.762259
1751	Forebrain/Midbrain/Hindbrain	0	2	9	17	21	32	37	46	53	60	0.189667	0.0686778
1752	Forebrain/Midbrain/Hindbrain	3	8	16	23	37	44	52	64	75	85	0	0.760092
1753	Forebrain/Midbrain/Hindbrain	0	0	2	8	11	12	17	26	36	42	0	0.715202
1754	Forebrain/Midbrain/Hindbrain	0	5	9	13	23	28	36	43	53	64	0.13285	0.715219
1755	Forebrain/Midbrain/Hindbrain	2	3	9	13	20	25	35	42	55	66	0	0.752563
1756	Forebrain/Midbrain/Hindbrain	1	2	2	3	7	10	17	25	30	36	0.189667	0.716329
1757	Forebrain/Midbrain/Hindbrain	0	4	7	11	19	28	37	45	53	65	0	0.534887
1758	Forebrain/Midbrain/Hindbrain	3	7	11	16	25	30	36	46	54	57	0.234585	0.465529
1759	Forebrain/Midbrain/Hindbrain	1	1	3	5	5	10	13	13	18	20	0	0.579942
1760	Forebrain/Midbrain/Hindbrain	3	6	8	13	19	28	40	52	65	78	0	0.628478
1761	Forebrain/Midbrain/Hindbrain	1	3	4	11	18	32	43	55	66	79	0.189667	0.695487
1762	Forebrain/Midbrain/Hindbrain	0	3	14	22	30	40	45	57	67	79	0	0.763213
1763	Forebrain/Midbrain/Hindbrain	1	7	13	22	36	47	56	65	75	82	0.189667	0.641886
1764	Forebrain/Midbrain/Hindbrain	1	4	9	14	24	29	38	51	63	74	0.13285	0.693792
1765	Forebrain/Midbrain/Hindbrain	0	0	5	6	13	21	31	41	52	63	0	0.589465
1766	Forebrain/Midbrain/Hindbrain	2	3	9	13	23	30	40	54	64	80	0	0.58511
1767	Forebrain/Midbrain/Hindbrain	2	7	10	12	17	22	23	27	33	40	0.273645	0.586967
1768	Forebrain/Midbrain/Hindbrain	3	9	11	15	21	31	42	54	65	75	0.13285	0.717773
1769	Forebrain/Midbrain/Hindbrain	1	2	5	14	19	24	27	34	39	46	0.13285	0.571834
1770	Forebrain/Midbrain/Hindbrain	0	6	10	17	23	33	43	56	68	77	0.13285	0.530709
1771	Forebrain/Midbrain/Hindbrain	1	3	8	12	17	28	37	44	58	70	0.13285	0.676556
1772	Forebrain/Midbrain/Hindbrain	0	3	7	15	24	36	45	53	67	80	0	0.761106
1773	Forebrain/Midbrain/Hindbrain	0	2	4	9	15	22	30	35	43	48	0.13285	0.723327
1774	Forebrain/Midbrain/Hindbrain	1	5	11	16	24	39	45	56	65	74	0.0677152	0.7344
1775	Forebrain/Midbrain/Hindbrain	1	4	6	10	21	30	38	50	59	72	0	0.482176
1776	Forebrain/Midbrain/Hindbrain	1	10	17	26	33	45	56	67	83	98	0	0.739701
1777	Forebrain/Midbrain/Hindbrain	2	8	20	33	43	56	69	85	98	110	0	0.732373
1778	Forebrain/Midbrain/Hindbrain	1	5	8	10	16	21	28	39	43	55	0.309197	-0.0101338
1779	Forebrain/Midbrain/Hindbrain	0	0	5	6	9	10	15	17	19	24	0.189667	0.458268
1780	Forebrain/Midbrain/Hindbrain	1	9	11	22	27	35	44	54	61	74	0.189667	0.661194
1781	Spinal cord	0	2	6	12	21	30	41	54	68	86	0	0.675981
1782	Forebrain/Midbrain/Hindbrain	0	0	0	0	1	1	3	3	5	9	0.189667	0.570115
1783	Forebrain/Midbrain/Hindbrain	2	5	8	16	18	31	42	50	61	75	0.228744	0.42886
1784	Forebrain/Midbrain/Hindbrain	0	1	2	2	4	4	8	10	11	14	0.331464	0.543797
1785	Forebrain/Midbrain/Hindbrain	0	2	9	17	23	29	38	49	56	67	0.13285	0.764513
1786	Forebrain/Midbrain/Hindbrain	3	5	6	13	19	28	37	42	54	63	0.240219	0.013864
1787	Forebrain/Midbrain/Hindbrain	1	5	12	14	21	30	40	48	61	77	0.299769	0.17399
1788	Forebrain/Midbrain/Hindbrain	0	1	6	11	13	22	32	36	43	56	0	0.641254
1789	Forebrain/Midbrain/Hindbrain	1	5	7	9	9	11	13	14	20	22	0.494064	-0.140599
1790	Forebrain/Midbrain/Hindbrain	0	2	5	8	13	22	36	46	55	69	0.189667	0.228493
1791	Forebrain/Midbrain/Hindbrain	1	2	6	11	22	28	32	43	50	67	0.13285	0.593131
1792	Forebrain/Midbrain/Hindbrain	0	6	14	17	25	38	52	62	73	85	0	0.645168
1793	Forebrain/Midbrain/Hindbrain	1	4	10	15	22	32	38	51	59	69	0.0677152	0.669844
1794	Forebrain/Midbrain/Hindbrain	0	4	8	12	24	36	49	60	69	80	0.13285	0.791153
1795	Forebrain/Midbrain/Hindbrain	1	2	5	10	19	27	37	48	64	74	0.13285	0.174309
1796	Spinal cord	1	4	11	16	27	34	42	49	59	69	0.13285	0.646849
1797	Forebrain/Midbrain/Hindbrain	0	4	8	12	20	31	40	46	55	70	0	0.622476
1798	Neural crest	3	8	14	20	24	30	38	42	45	52	0.271966	0.592389
1799	Forebrain/Midbrain/Hindbrain	1	4	7	13	16	25	32	44	55	66	0.13285	0.605429
1800	Forebrain/Midbrain/Hindbrain	0	6	8	13	19	29	39	53	70	82	0	0.714948
1801	Forebrain/Midbrain/Hindbrain	4	12	18	27	38	49	56	69	77	90	0.189667	0.728443
1802	Forebrain/Midbrain/Hindbrain	3	6	11	19	28	37	52	64	76	86	0.13285	0.652037
1803	Forebrain/Midbrain/Hindbrain	3	8	13	21	31	41	51	58	69	80	0.189667	0.698461
1804	Forebrain/Midbrain/Hindbrain	0	1	3	9	13	21	32	41	50	62	0.13285	0.694032
1805	Forebrain/Midbrain/Hindbrain	1	3	5	5	5	6	6	8	10	11	0.681488	0.594823
1806	Forebrain/Midbrain/Hindbrain	0	5	8	15	25	32	40	51	58	70	0.189667	0.53907
1807	Forebrain/Midbrain/Hindbrain	1	1	2	3	5	10	13	18	20	26	0.273645	0.510789
1808	Forebrain/Midbrain/Hindbrain	2	6	16	23	32	40	48	59	70	80	0.13285	0.690484
1809	Forebrain/Midbrain/Hindbrain	1	3	7	11	23	32	37	51	62	68	0.189667	0.686037
1810	Forebrain/Midbrain/Hindbrain	0	0	0	0	0	0	1	1	1	2	0.770642	-0.066276
1811	Forebrain/Midbrain/Hindbrain	2	4	8	14	22	34	52	61	67	79	0.189667	0.671185
1812	Forebrain/Midbrain/Hindbrain	0	5	8	10	16	23	29	37	45	52	0	0.658391
1813	Forebrain/Midbrain/Hindbrain	0	1	6	12	19	31	38	54	65	76	0	0.686913
1814	Forebrain/Midbrain/Hindbrain	3	4	6	13	19	29	37	47	58	70	0.189667	0.645444
1815	Forebrain/Midbrain/Hindbrain	2	3	10	16	24	27	39	48	61	78	0	0.601243
1816	Endothelium	0	2	2	4	6	6	10	12	15	16	0.70644	0.235199
1817	Haematoendothelial progenitors	3	4	5	5	5	6	6	7	8	9	0.611363	0.646154
1818	Forebrain/Midbrain/Hindbrain	1	5	11	16	20	25	35	51	63	76	0	0.725633
1819	Forebrain/Midbrain/Hindbrain	0	0	1	3	5	7	7	10	12	16	0.186165	0.432767
1820	Forebrain/Midbrain/Hindbrain	0	5	11	17	30	39	50	55	62	68	0.189667	0.673521
1821	Forebrain/Midbrain/Hindbrain	2	8	13	21	32	43	58	64	77	85	0.13285	0.711955
1822	Forebrain/Midbrain/Hindbrain	0	0	0	1	2	3	8	13	14	21	0.322447	0.622313
1823	Forebrain/Midbrain/Hindbrain	0	3	5	11	20	32	40	49	59	68	0	0.689316
1824	Cranial mesoderm	2	3	4	5	6	7	8	9	10	14	0.615122	0.670932
1825	Forebrain/Midbrain/Hindbrain	2	7	19	27	34	48	57	70	83	92	0.13285	0.760447
1826	Forebrain/Midbrain/Hindbrain	3	13	21	28	37	47	62	73	84	100	0.13285	0.687665
1827	Forebrain/Midbrain/Hindbrain	1	5	10	15	19	24	31	38	45	59	0.13285	0.691901
1828	Forebrain/Midbrain/Hindbrain	4	11	22	31	45	60	66	75	83	95	0	0.724823
1829	Forebrain/Midbrain/Hindbrain	1	2	7	10	13	20	28	40	45	49	0	0.748196
1830	Forebrain/Midbrain/Hindbrain	2	2	3	5	15	25	33	40	45	52	0.13285	0.52177
1831	Forebrain/Midbrain/Hindbrain	2	6	8	16	21	29	38	45	60	69	0.13285	0.500523
1832	Forebrain/Midbrain/Hindbrain	0	0	3	7	12	21	28	38	49	64	0.13285	0.482167
1833	Forebrain/Midbrain/Hindbrain	2	6	11	17	25	29	38	47	53	62	0	0.621924
1834	Forebrain/Midbrain/Hindbrain	0	4	5	10	18	22	27	39	51	67	0.189667	0.648536
1835	Neural crest	3	4	5	6	6	6	8	9	10	11	0.616172	0.710152
1836	Forebrain/Midbrain/Hindbrain	0	4	5	9	13	25	33	46	55	69	0.234585	0.640617
1837	Forebrain/Midbrain/Hindbrain	2	8	15	26	33	43	51	62	76	85	0.234585	0.668386
1838	Forebrain/Midbrain/Hindbrain	1	4	11	23	33	36	39	50	63	74	0.13285	0.698089
1839	Endothelium	0	0	0	1	1	3	3	3	4	4	0.713379	0.296558
1840	Forebrain/Midbrain/Hindbrain	0	2	5	7	12	17	21	24	30	37	0.28628	0.699218
1841	Forebrain/Midbrain/Hindbrain	1	4	10	14	21	31	41	50	60	65	0.13285	0.67739
1842	Neural crest	0	0	5	11	21	28	35	44	52	68	0.58482	0.645545
1843	Haematoendothelial progenitors	1	1	2	4	7	9	11	11	13	14	0.674966	0.401512
1844	Forebrain/Midbrain/Hindbrain	1	3	6	14	23	32	40	47	57	66	0	0.749514
1845	Forebrain/Midbrain/Hindbrain	5	11	20	37	46	53	63	76	81	99	0.13285	0.684445
1846	Forebrain/Midbrain/Hindbrain	4	13	22	32	40	48	60	73	88	97	0	0.709295
1847	Forebrain/Midbrain/Hindbrain	0	2	8	12	20	26	31	39	46	52	0	0.717312
1848	Forebrain/Midbrain/Hindbrain	8	16	25	34	46	59	65	74	84	97	0.13285	0.677187
1849	Forebrain/Midbrain/Hindbrain	1	3	7	11	19	24	33	37	45	52	0.321765	0.739406
1850	Forebrain/Midbrain/Hindbrain	1	5	8	16	19	27	31	40	49	60	0	0.523453
1851	Endothelium	3	6	8	10	15	15	17	18	20	24	0.568631	0.267862
1852	Haematoendothelial progenitors	0	1	3	6	6	8	8	10	12	14	0.646075	0.613024
1853	Forebrain/Midbrain/Hindbrain	3	3	4	7	12	17	25	34	43	49	0.189667	0.635344
1854	Forebrain/Midbrain/Hindbrain	0	0	0	0	0	0	1	2	2	2	0.798069	-0.223166
1855	Forebrain/Midbrain/Hindbrain	7	13	24	39	55	61	71	82	94	104	0.13285	0.661919
1856	Forebrain/Midbrain/Hindbrain	2	3	10	17	24	30	41	48	57	68	0	0.759448
1857	Spinal cord	1	2	2	2	2	5	5	7	8	9	0.68593	-0.28158
1858	Neural crest	4	6	9	9	10	13	17	18	18	19	0.63457	0.668456
1859	Forebrain/Midbrain/Hindbrain	0	2	4	6	14	18	25	35	45	49	0.228744	0.672751
1860	Forebrain/Midbrain/Hindbrain	0	8	19	32	41	51	59	74	87	99	0	0.757381
1861	Forebrain/Midbrain/Hindbrain	0	0	0	0	0	0	0	1	1	1	0.832555	-0.303408
1862	Forebrain/Midbrain/Hindbrain	1	4	7	12	21	26	32	39	44	50	0.13285	0.684656
1863	Forebrain/Midbrain/Hindbrain	0	4	14	23	33	44	52	63	72	88	0.146888	0.661816
1864	Forebrain/Midbrain/Hindbrain	3	6	17	25	32	38	45	55	63	76	0.13285	0.341012
1865	Forebrain/Midbrain/Hindbrain	6	18	25	38	52	60	69	75	86	102	0.13285	0.66455
1866	Forebrain/Midbrain/Hindbrain	3	9	15	19	23	36	46	54	67	74	0.13285	0.688932
1867	Haematoendothelial progenitors	3	7	8	9	9	14	17	20	21	26	0.495722	0.643979
1868	Forebrain/Midbrain/Hindbrain	0	3	14	22	30	37	43	55	64	76	0	0.58902
1869	Forebrain/Midbrain/Hindbrain	0	2	4	6	11	21	31	40	55	61	0.404841	0.684352
1870	Neural crest	0	0	0	0	0	0	0	0	0	0	0.811474	0.0215063
1871	Endothelium	0	0	0	1	1	3	4	4	5	5	0.651949	-0.406693
1872	Forebrain/Midbrain/Hindbrain	2	15	26	40	54	68	75	85	93	100	0.13285	0.659537
1873	Forebrain/Midbrain/Hindbrain	1	1	3	5	9	14	27	36	42	53	0.309197	0.647425
1874	Forebrain/Midbrain/Hindbrain	3	8	19	27	38	42	52	63	80	91	0	0.691046
1875	Forebrain/Midbrain/Hindbrain	5	13	25	34	45	55	61	73	88	100	0.13285	0.689307
1876	Forebrain/Midbrain/Hindbrain	0	3	7	16	22	30	42	59	67	80	0.13285	0.625047
1877	Forebrain/Midbrain/Hindbrain	3	5	13	21	34	39	46	61	74	85	0.13285	0.64274
1878	Cranial mesoderm	1	4	7	7	10	10	13	13	14	15	0.453444	0.67957
1879	Forebrain/Midbrain/Hindbrain	3	7	10	16	32	41	51	56	62	74	0.0677152	0.749074
1880	Forebrain/Midbrain/Hindbrain	1	2	3	7	11	18	24	31	43	51	0.13285	0.649434
1881	Forebrain/Midbrain/Hindbrain	1	6	12	18	25	34	39	48	54	66	0	0.665188
1882	Neural crest	3	8	13	17	23	32	40	49	55	62	0.335441	0.608553
1883	Forebrain/Midbrain/Hindbrain	2	5	13	19	28	38	50	60	73	90	0.309197	0.418921
1884	Neural crest	2	5	9	12	20	23	32	41	45	52	0.238519	0.604762
1885	Forebrain/Midbrain/Hindbrain	0	1	2	7	7	9	9	13	16	19	0.650239	0.461371
1886	Forebrain/Midbrain/Hindbrain	0	5	12	18	29	41	51	61	74	83	0.13285	0.730849
1887	Neural crest	0	2	5	8	11	14	19	20	23	28	0.529134	0.646956
1888	Forebrain/Midbrain/Hindbrain	6	13	26	34	48	53	63	80	95	106	0	0.691605
1889	Forebrain/Midbrain/Hindbrain	6	15	23	34	47	56	66	78	87	99	0	0.667469
1890	Forebrain/Midbrain/Hindbrain	6	12	27	37	51	59	69	84	95	110	0	0.667876
1891	Forebrain/Midbrain/Hindbrain	0	3	6	13	15	19	24	29	35	43	0	0.545155
1892	Forebrain/Midbrain/Hindbrain	1	6	11	20	31	42	50	57	67	82	0.273645	0.707625
1893	Forebrain/Midbrain/Hindbrain	0	1	5	14	24	31	39	46	61	70	0.138277	0.698164
1894	Forebrain/Midbrain/Hindbrain	5	13	19	25	36	48	59	74	84	96	0	0.755153
1895	Forebrain/Midbrain/Hindbrain	0	0	0	2	3	6	14	17	23	26	0	0.509552
1896	Forebrain/Midbrain/Hindbrain	1	3	11	19	30	43	54	66	73	80	0	0.695982
1897	Forebrain/Midbrain/Hindbrain	0	0	1	3	5	6	10	17	22	29	0	0.624833
1898	Forebrain/Midbrain/Hindbrain	4	18	28	40	49	62	76	85	96	110	0	0.67241
1899	Neural crest	3	6	11	16	20	25	26	30	36	41	0.501751	0.457794
1900	Forebrain/Midbrain/Hindbrain	1	1	3	6	15	19	27	33	42	50	0	0.69651
1901	Forebrain/Midbrain/Hindbrain	3	13	21	32	44	53	63	80	90	100	0.13285	0.602499
1902	Forebrain/Midbrain/Hindbrain	7	10	19	33	45	56	70	82	97	107	0.13285	0.72314
1903	Forebrain/Midbrain/Hindbrain	0	4	8	14	17	22	31	42	51	58	0	0.399762
1904	Spinal cord	1	3	7	14	21	27	39	47	58	73	0.13285	0.65995
1905	Forebrain/Midbrain/Hindbrain	0	6	9	19	28	39	50	60	71	78	0	0.651281
1906	Neural crest	6	10	16	25	32	40	49	54	59	70	0.222779	0.632454
1907	Forebrain/Midbrain/Hindbrain	3	8	22	32	45	53	60	70	81	91	0	0.731436
1908	Neural crest	3	5	8	11	15	22	29	36	44	52	0.514238	0.717669
1909	Forebrain/Midbrain/Hindbrain	0	2	11	17	29	41	49	56	69	81	0.324721	0.730084
1910	Forebrain/Midbrain/Hindbrain	2	14	22	32	44	57	67	78	90	101	0	0.640514
1911	Forebrain/Midbrain/Hindbrain	0	0	0	0	0	1	1	1	1	1	0.832555	-0.242322
1912	Forebrain/Midbrain/Hindbrain	0	1	2	4	6	9	12	15	19	25	0.58482	0.583929
1913	Endothelium	0	1	2	4	6	9	10	13	18	22	0.788275	-0.131813
1914	Forebrain/Midbrain/Hindbrain	2	3	10	18	27	36	48	59	74	86	0.189667	0.709482
1915	Neural crest	6	12	17	21	28	36	42	53	63	71	0.443608	0.422047
1916	Neural crest	4	6	9	11	15	21	28	35	45	52	0.500324	0.691404
1917	Neural crest	2	4	6	7	9	12	18	25	30	38	0.628655	0.542914
1918	Forebrain/Midbrain/Hindbrain	4	6	18	27	36	46	59	66	73	83	0.189667	0.67423
1919	Forebrain/Midbrain/Hindbrain	5	12	20	32	42	55	71	85	95	105	0.143143	0.618473
1920	Forebrain/Midbrain/Hindbrain	2	8	19	28	39	55	65	76	91	102	0.132988	0.721043
1921	Neural crest	3	8	16	27	37	45	56	61	75	83	0.299674	0.502329
1922	Neural crest	3	10	21	31	40	47	61	71	81	87	0.362668	0.599873
1923	Forebrain/Midbrain/Hindbrain	0	5	9	13	21	29	44	56	68	84	0.189667	0.494821
1924	Neural crest	2	2	2	2	4	5	7	8	11	15	0.449447	0.546078
1925	Neural crest	0	2	8	14	25	36	46	52	63	71	0.429805	0.544004
1926	Haematoendothelial progenitors	5	8	13	20	27	34	38	43	55	70	0.500324	0.650391
1927	Endothelium	2	6	8	11	14	18	18	19	21	23	0.614015	-0.0916864
1928	Neural crest	4	12	21	29	35	46	58	67	76	83	0.360914	0.203733
1929	Neural crest	4	8	11	15	21	31	38	50	59	68	0.415463	0.553129
1930	Neural crest	5	12	14	23	31	36	44	55	60	76	0.321886	0.647611
1931	Neural crest	2	11	15	18	23	30	42	54	57	71	0.479007	0.658872
1932	Forebrain/Midbrain/Hindbrain	0	5	9	14	23	31	43	53	64	80	0.189667	0.537213
1933	Neural crest	7	14	17	25	32	39	45	54	69	81	0.416277	0.497513
1934	Neural crest	6	14	19	23	30	37	41	48	63	80	0.266426	0.596186
1935	Neural crest	1	9	16	23	28	37	46	53	62	74	0.414194	0.139829
1936	Surface ectoderm	3	12	20	27	39	57	71	90	109	126	0.543365	0.608831
1937	Neural crest	4	8	14	24	33	42	50	63	72	77	0.438489	0.595311
1938	Neural crest	5	14	17	22	32	37	46	58	66	79	0.309197	0.596463
1939	Forebrain/Midbrain/Hindbrain	0	5	15	24	33	44	56	67	73	90	0	0.708766
1940	Surface ectoderm	2	4	10	23	35	51	72	91	109	131	0.667049	0.512265
1941	Neural crest	5	7	16	19	26	39	46	58	69	76	0.442177	0.660185
1942	Intermediate mesoderm	0	1	5	9	17	26	35	44	53	66	0.613488	0.575341
1943	Surface ectoderm	2	5	13	21	33	43	54	66	83	96	0.346416	0.698973
1944	Neural crest	3	7	15	23	29	36	46	56	66	78	0.269168	0.441003
1945	Neural crest	2	6	11	15	23	30	31	38	44	48	0.400586	0.153018
1946	Intermediate mesoderm	5	9	18	31	45	60	82	101	112	128	0.57718	0.62389
1947	Neural crest	6	13	16	23	31	35	41	53	59	72	0.334176	0.618673
1948	Surface ectoderm	2	3	8	17	30	40	56	71	86	103	0.563833	0.463581
1949	Forebrain/Midbrain/Hindbrain	0	4	8	20	28	34	43	51	63	73	0.13285	0.241241
1950	Forebrain/Midbrain/Hindbrain	0	5	9	17	22	30	35	45	52	61	0.13285	0.713154
1951	Forebrain/Midbrain/Hindbrain	0	3	6	10	14	15	17	20	27	32	0.263277	0.665667
1952	Forebrain/Midbrain/Hindbrain	2	5	11	18	24	35	42	52	71	89	0.13285	0.658878
1953	Forebrain/Midbrain/Hindbrain	0	2	10	15	20	29	37	41	48	62	0.13285	0.629561
1954	Forebrain/Midbrain/Hindbrain	2	5	12	16	22	27	33	41	48	54	0	0.749041
1955	Forebrain/Midbrain/Hindbrain	0	4	8	10	14	21	30	39	45	54	0.189667	0.279892
1956	Forebrain/Midbrain/Hindbrain	2	4	12	19	22	31	46	60	68	80	0	0.319091
1957	Forebrain/Midbrain/Hindbrain	0	5	14	23	27	39	50	64	73	88	0.13285	0.480112
1958	Forebrain/Midbrain/Hindbrain	1	5	10	15	22	27	34	44	53	68	0.13285	0.439064
1959	Forebrain/Midbrain/Hindbrain	1	8	10	16	26	33	42	54	66	81	0	0.723625
1960	Forebrain/Midbrain/Hindbrain	0	1	3	6	9	14	16	18	26	33	0.13285	0.603704
1961	Forebrain/Midbrain/Hindbrain	1	2	5	11	15	22	26	29	38	46	0	0.670137
1962	Forebrain/Midbrain/Hindbrain	0	1	3	11	21	27	40	49	54	63	0.234585	0.548895
1963	Forebrain/Midbrain/Hindbrain	0	1	5	5	7	10	14	19	24	33	0.309197	-0.131042
1964	Forebrain/Midbrain/Hindbrain	1	5	10	13	18	28	29	30	37	45	0.0677152	-0.290465
1965	Forebrain/Midbrain/Hindbrain	0	0	0	0	0	1	1	2	2	2	0.832555	-0.28888
1966	Forebrain/Midbrain/Hindbrain	4	11	13	23	31	39	49	62	76	91	0.13285	0.673637
1967	Forebrain/Midbrain/Hindbrain	1	4	9	11	16	24	32	47	59	66	0.189667	0.714994
1968	Forebrain/Midbrain/Hindbrain	1	4	5	10	24	36	47	57	70	89	0.189667	0.712297
1969	Forebrain/Midbrain/Hindbrain	1	9	17	23	32	48	54	61	71	81	0	0.63519
1970	Forebrain/Midbrain/Hindbrain	1	5	11	20	26	33	40	52	61	74	0.13285	0.627584
1971	Forebrain/Midbrain/Hindbrain	0	3	6	11	17	29	44	58	70	88	0.189667	0.463764
1972	Forebrain/Midbrain/Hindbrain	1	2	4	11	15	20	24	32	41	48	0.13285	0.685425
1973	Forebrain/Midbrain/Hindbrain	1	3	6	14	22	29	37	44	51	59	0	0.655546
1974	Forebrain/Midbrain/Hindbrain	1	4	8	12	19	27	32	37	44	54	0.228744	0.644085
1975	Forebrain/Midbrain/Hindbrain	1	3	3	11	18	27	43	57	76	93	0.189667	0.554977
1976	Forebrain/Midbrain/Hindbrain	1	6	12	18	24	33	39	46	62	71	0	0.479116
1977	Forebrain/Midbrain/Hindbrain	1	4	12	16	20	28	38	42	50	64	0.13285	0.719848
1978	Forebrain/Midbrain/Hindbrain	1	5	12	24	28	35	46	56	68	83	0.189667	0.691256
1979	Forebrain/Midbrain/Hindbrain	0	4	12	19	27	34	42	50	61	73	0	0.578379
1980	Forebrain/Midbrain/Hindbrain	1	3	6	10	15	22	25	29	33	40	0	0.542727
1981	Forebrain/Midbrain/Hindbrain	1	6	15	23	33	42	54	61	70	81	0.13285	0.709487
1982	Forebrain/Midbrain/Hindbrain	3	8	12	17	25	40	49	57	73	85	0.13285	0.755076
1983	Spinal cord	1	3	6	14	21	28	41	52	67	80	0.189667	0.350497
1984	Forebrain/Midbrain/Hindbrain	3	6	10	13	23	32	39	51	60	69	0.13285	0.412717
1985	Forebrain/Midbrain/Hindbrain	0	7	13	20	28	33	38	45	51	63	0.13285	0.434233
1986	Forebrain/Midbrain/Hindbrain	0	2	6	11	23	33	51	61	73	95	0.0677152	0.13736
1987	Forebrain/Midbrain/Hindbrain	2	6	12	22	29	33	41	44	52	59	0	0.587804
1988	Forebrain/Midbrain/Hindbrain	1	5	8	11	16	20	28	39	45	57	0.13285	0.657978
1989	Forebrain/Midbrain/Hindbrain	0	0	1	4	6	11	15	17	26	32	0.13285	0.738952
1990	Forebrain/Midbrain/Hindbrain	2	3	10	16	24	31	40	54	62	76	0.0677152	0.643298
1991	Forebrain/Midbrain/Hindbrain	0	4	8	14	21	30	38	48	57	69	0.13285	0.616917
1992	Forebrain/Midbrain/Hindbrain	1	8	21	31	44	51	62	72	80	90	0	0.740498
1993	Forebrain/Midbrain/Hindbrain	1	1	5	12	19	24	32	45	57	65	0.13285	0.701527
1994	Forebrain/Midbrain/Hindbrain	0	2	8	12	20	27	38	50	55	68	0	0.611196
1995	Forebrain/Midbrain/Hindbrain	2	6	12	19	31	38	49	61	77	93	0	0.714619
1996	Forebrain/Midbrain/Hindbrain	3	6	12	20	28	37	46	55	69	78	0.13285	0.583732
1997	Forebrain/Midbrain/Hindbrain	3	12	21	29	39	48	58	73	82	94	0	0.726278
1998	Forebrain/Midbrain/Hindbrain	0	3	6	14	25	33	44	59	71	85	0.0677152	0.702114
1999	Forebrain/Midbrain/Hindbrain	0	2	2	5	6	7	10	15	21	33	0.13285	0.646298
2000	Forebrain/Midbrain/Hindbrain	1	7	15	22	33	43	57	69	83	96	0	0.743608
2001	Forebrain/Midbrain/Hindbrain	4	8	16	23	31	41	54	65	74	88	0.13285	0.685622
2002	Forebrain/Midbrain/Hindbrain	0	2	2	3	5	9	14	16	19	24	0.13285	0.480565
2003	Neural crest	4	9	15	19	27	34	43	50	55	60	0.351809	0.530585
2004	Lateral plate mesoderm	1	7	14	24	38	48	58	72	85	96	0.371292	0.643406
2005	Lateral plate mesoderm	2	8	14	25	39	51	65	77	90	98	0.4644	0.643667
2006	Lateral plate mesoderm	0	4	9	14	23	32	44	59	73	81	0.371355	0.594978
2007	Lateral plate mesoderm	3	10	14	23	30	43	52	60	73	79	0.266908	0.659023
2008	Lateral plate mesoderm	4	12	31	47	61	74	83	92	104	112	0.21374	0.598948
2009	Lateral plate mesoderm	3	11	29	42	57	69	82	92	104	112	0.0483269	0.578725
2010	Intermediate mesoderm	5	13	28	45	60	72	78	92	99	107	0.265061	0.591706
2011	Intermediate mesoderm	3	9	16	21	35	45	58	68	82	91	0.305652	0.654674
2012	Lateral plate mesoderm	4	12	26	33	50	62	73	87	100	106	0.266426	0.537227
2013	Surface ectoderm	0	2	6	16	30	46	62	82	98	116	0.762024	0.566181
2014	Lateral plate mesoderm	1	10	25	39	52	58	66	74	83	93	0.272076	0.590204
2015	Intermediate mesoderm	5	9	20	34	53	63	75	80	86	91	0.300371	0.650777
2016	Lateral plate mesoderm	5	14	29	38	52	63	71	84	94	108	0.273645	0.591409
2017	Intermediate mesoderm	0	6	10	20	30	43	54	66	86	98	0.41783	0.435234
2018	Lateral plate mesoderm	0	0	3	4	8	11	13	18	24	28	0.442624	0.583166
2019	Lateral plate mesoderm	0	3	13	16	20	29	44	53	68	78	0.380718	0.625214
2020	Lateral plate mesoderm	6	13	21	30	39	46	56	66	75	88	0.295084	0.605049
2021	Lateral plate mesoderm	0	0	0	1	2	13	18	29	43	55	0.354408	0.546984
2022	Lateral plate mesoderm	2	5	13	20	32	43	49	62	77	95	0.300867	0.550851
2023	Intermediate mesoderm	2	9	22	39	49	57	72	80	91	103	0.306286	0.524701
2024	Surface ectoderm	5	11	21	25	34	48	59	71	80	87	0.458391	0.621157
2025	Lateral plate mesoderm	0	7	19	31	42	58	72	91	104	114	0.351877	0.604685
2026	Lateral plate mesoderm	5	15	23	29	39	47	56	65	78	98	0.315255	0.576393
2027	Lateral plate mesoderm	4	12	27	40	51	62	74	80	89	96	0.249975	0.63488
2028	Lateral plate mesoderm	6	13	27	42	54	66	75	88	97	108	0.18868	0.601744
2029	Lateral plate mesoderm	4	11	28	47	62	72	81	88	104	116	0.188996	0.673437
2030	Lateral plate mesoderm	2	9	17	24	31	39	48	61	77	91	0.192222	0.578679
2031	Lateral plate mesoderm	6	15	28	37	46	56	68	76	84	92	0.367169	0.601551
2032	Lateral plate mesoderm	4	11	25	34	48	57	68	81	91	101	0.353201	0.602709
2033	Lateral plate mesoderm	4	14	22	31	43	56	66	75	86	97	0.301377	0.594612
2034	Lateral plate mesoderm	3	12	23	43	61	71	83	93	100	109	0.217085	0.625669
2035	Surface ectoderm	4	8	16	25	35	39	44	53	67	81	0.397709	0.573122
2036	Lateral plate mesoderm	4	12	23	43	62	68	79	89	99	113	0.161872	0.636456
2037	Lateral plate mesoderm	2	7	15	27	36	48	56	68	79	91	0.309448	0.652336
2038	Lateral plate mesoderm	2	9	27	42	56	72	87	94	106	113	0.257906	0.518839
2039	Lateral plate mesoderm	1	13	20	29	44	58	75	83	94	104	0.448827	0.611318
2040	Lateral plate mesoderm	5	11	21	30	36	45	59	67	75	82	0.261896	0.682567
2041	Lateral plate mesoderm	7	10	18	24	28	34	45	60	72	89	0.257906	0.536152
2042	Lateral plate mesoderm	2	11	19	27	38	48	62	74	82	96	0.246747	0.522119
2043	Lateral plate mesoderm	4	12	31	46	62	75	82	90	105	115	0.326771	0.601
2044	Lateral plate mesoderm	4	13	24	39	50	61	69	80	91	100	0.303329	0.63099
2045	Surface ectoderm	0	5	12	21	30	45	66	85	105	120	0.60766	0.517407
2046	Lateral plate mesoderm	0	4	7	17	23	34	44	53	62	70	0.342366	0.508356
2047	Lateral plate mesoderm	1	4	7	17	25	36	47	65	79	87	0.306286	0.67907
2048	Lateral plate mesoderm	8	19	30	39	51	61	70	79	84	90	0.303329	0.640665
2049	Lateral plate mesoderm	3	8	15	23	30	41	53	66	80	96	0.237136	0.471712
2050	Lateral plate mesoderm	1	4	13	22	30	45	55	65	80	90	0.416277	0.623856
2051	Lateral plate mesoderm	5	14	22	34	45	59	69	82	87	97	0.331571	0.566632
2052	Lateral plate mesoderm	1	7	20	30	39	52	65	75	86	90	0.426814	0.615535
2053	Lateral plate mesoderm	6	12	21	35	47	58	65	74	79	84	0.299674	0.604266
2054	Surface ectoderm	4	8	12	24	33	38	43	53	63	69	0.389838	0.637008
2055	Lateral plate mesoderm	3	10	19	29	41	50	61	69	77	84	0.419452	0.646413
2056	Lateral plate mesoderm	2	10	18	30	44	52	58	63	68	71	0.284614	0.548607
2057	Lateral plate mesoderm	4	13	23	39	54	60	71	81	91	101	0.247528	0.602163
2058	Lateral plate mesoderm	3	12	22	37	49	55	64	71	77	88	0.375033	0.575802
2059	Lateral plate mesoderm	1	8	20	29	38	46	64	75	88	102	0.342025	0.586214
2060	Lateral plate mesoderm	3	6	8	11	13	16	17	20	28	34	0.498468	0.57092
2061	Lateral plate mesoderm	2	5	8	12	17	26	29	43	50	62	0.268766	0.586774
2062	Lateral plate mesoderm	0	3	7	10	17	27	34	45	56	66	0.434943	0.476692
2063	Lateral plate mesoderm	7	15	25	33	42	55	65	73	79	86	0.274212	0.58561
2064	Lateral plate mesoderm	4	15	27	40	54	67	75	86	92	102	0.406966	0.609694
2065	Lateral plate mesoderm	1	7	15	22	32	44	61	72	84	93	0.286959	0.58885
2066	Lateral plate mesoderm	2	5	10	14	20	29	38	49	63	74	0.262111	0.590799
2067	Lateral plate mesoderm	2	7	19	30	39	49	58	63	69	75	0.289758	0.593486
2068	Lateral plate mesoderm	2	10	22	39	50	60	68	78	85	97	0.328942	0.598156
2069	Lateral plate mesoderm	4	10	19	34	44	51	63	71	78	84	0.374722	0.571984
2070	Surface ectoderm	2	8	12	22	30	45	63	73	95	118	0.579955	0.543672
2071	Allantois	0	2	3	9	16	25	34	41	55	61	0.510876	0.171265
2072	Lateral plate mesoderm	5	8	12	16	19	21	30	39	47	54	0.404362	0.58198
2073	Lateral plate mesoderm	3	5	9	13	19	25	31	37	44	50	0.609966	0.561684
2074	Lateral plate mesoderm	1	4	6	10	19	27	41	48	57	63	0.532983	0.503825
2075	Mixed mesenchymal mesoderm	4	8	15	24	28	40	48	60	73	84	0.566668	0.559676
2076	Mixed mesenchymal mesoderm	1	3	5	16	24	36	44	56	70	83	0.675916	0.496537
2077	Mixed mesenchymal mesoderm	3	6	8	17	26	37	49	58	64	78	0.490737	0.504817
2078	Intermediate mesoderm	0	1	3	6	14	24	35	51	62	76	0.611571	0.679838
2079	Lateral plate mesoderm	5	8	13	19	26	31	40	45	51	60	0.350275	0.470865
2080	Splanchnic mesoderm	4	10	16	24	35	50	62	72	82	97	0.544473	0.383992
2081	Mixed mesenchymal mesoderm	1	5	11	17	27	42	48	62	73	88	0.504285	0.456125
2082	Mixed mesenchymal mesoderm	2	5	12	19	26	39	49	57	73	85	0.597346	0.57466
2083	Endothelium	0	2	7	14	22	33	46	57	69	78	0.707328	0.266013
2084	Mixed mesenchymal mesoderm	0	4	12	18	29	38	50	65	76	86	0.696559	0.367692
2085	Mixed mesenchymal mesoderm	2	7	13	19	32	46	58	73	86	98	0.520601	0.478262
2086	Surface ectoderm	2	4	6	12	22	38	53	70	86	110	0.544194	0.442336
2087	Lateral plate mesoderm	1	4	10	19	27	35	49	65	77	91	0.632512	0.581395
2088	Mixed mesenchymal mesoderm	4	11	17	24	32	47	64	76	92	104	0.52919	0.434155
2089	Lateral plate mesoderm	2	9	16	24	38	54	68	82	95	102	0.58183	0.541566
2090	Splanchnic mesoderm	2	7	12	16	23	31	47	62	71	82	0.588469	0.436803
2091	Mixed mesenchymal mesoderm	4	9	16	23	33	49	66	81	93	109	0.450148	0.470892
2092	Mixed mesenchymal mesoderm	0	1	4	9	10	12	23	28	40	51	0.531244	0.3096
2093	Erythroid	0	3	5	10	17	20	27	35	45	57	0.345705	0.4854
2094	Mixed mesenchymal mesoderm	2	11	19	29	43	57	68	80	90	100	0.58785	0.538952
2095	Haematoendothelial progenitors	1	8	13	23	35	45	60	75	87	95	0.703515	0.413502
2096	Intermediate mesoderm	3	6	16	23	37	52	70	91	108	128	0.607348	0.598403
2097	Surface ectoderm	1	7	12	18	28	42	50	60	72	77	0.659036	0.483442
2098	Gut tube	1	9	10	19	33	41	60	77	91	104	0.603895	0.241983
2099	Erythroid	2	5	13	19	34	43	52	64	70	80	0.458342	0.147098
2100	Endothelium	0	0	0	0	0	0	0	0	0	2	0.711178	-0.365697
2101	Lateral plate mesoderm	4	16	24	35	45	53	62	75	86	101	0.544884	0.444442
2102	Lateral plate mesoderm	1	4	14	28	37	49	61	75	90	99	0.639975	0.541211
2103	Lateral plate mesoderm	1	5	11	25	40	51	65	79	93	107	0.608315	0.489903
2104	Mixed mesenchymal mesoderm	6	13	22	31	41	51	61	68	78	88	0.522874	0.636701
2105	Splanchnic mesoderm	7	14	27	40	46	59	65	73	81	89	0.406713	-0.0737595
2106	Endothelium	1	6	10	17	28	39	52	70	86	99	0.403867	0.0596236
2107	Intermediate mesoderm	1	8	18	30	41	55	71	89	106	120	0.539958	0.596137
2108	Erythroid	2	8	16	24	26	36	44	56	67	78	0.461443	0.362766
2109	Endothelium	0	3	13	25	37	43	59	68	82	97	0.576226	0.294792
2110	Haematoendothelial progenitors	4	12	18	30	43	68	80	93	106	116	0.440157	0.442972
2111	Mixed mesenchymal mesoderm	5	17	26	36	50	60	74	81	89	96	0.436207	0.00833925
2112	Blood progenitors	3	8	16	31	47	60	75	90	101	109	0.491833	0.323474
2113	Mixed mesenchymal mesoderm	4	19	28	38	47	59	71	87	104	114	0.464501	0.487865
2114	Lateral plate mesoderm	2	10	25	33	39	45	58	63	72	81	0.277141	0.45554
2115	Haematoendothelial progenitors	0	4	8	22	36	49	64	82	99	116	0.594106	0.585264
2116	Mixed mesenchymal mesoderm	2	11	21	29	35	42	47	58	63	73	0.237136	0.0852274
2117	Lateral plate mesoderm	1	6	12	20	37	48	64	83	95	110	0.39591	0.547408
2118	Splanchnic mesoderm	7	19	28	37	44	53	65	78	86	101	0.299728	0.435143
2119	Endothelium	0	4	6	13	20	35	49	64	75	87	0.571008	0.274318
2120	Lateral plate mesoderm	3	11	25	36	49	63	78	88	102	110	0.538738	0.430882
2121	Lateral plate mesoderm	6	11	17	24	31	40	50	60	65	75	0.369295	0.346069
2122	Mixed mesenchymal mesoderm	7	17	23	37	44	56	66	76	88	94	0.330273	0.454662
2123	Lateral plate mesoderm	3	11	18	23	36	44	56	60	71	80	0.325921	0.169376
2124	Lateral plate mesoderm	2	12	22	32	41	48	56	62	67	73	0.288793	0.479552
2125	Erythroid	0	0	1	1	7	11	18	21	26	31	0.617664	0.528352
2126	Surface ectoderm	0	1	4	7	12	16	21	30	44	51	0.456754	0.466039
2127	Endothelium	1	6	14	24	34	47	57	71	83	100	0.296279	0.40562
2128	Mixed mesenchymal mesoderm	5	14	28	34	47	62	72	83	97	111	0.426771	0.384993
2129	Splanchnic mesoderm	7	13	20	29	39	50	58	68	78	88	0.299346	0.418155
2130	Lateral plate mesoderm	4	13	18	30	38	52	60	70	83	91	0.440272	0.431188
2131	Erythroid	2	4	9	14	16	22	32	41	52	69	0.531478	0.35349
2132	Erythroid	1	1	3	3	4	4	4	4	4	5	0.316875	-0.328987
2133	Lateral plate mesoderm	7	12	22	34	45	60	71	83	94	105	0.306638	0.452583
2134	Haematoendothelial progenitors	5	11	17	26	35	42	52	63	71	80	0.261987	0.259882
2135	Endothelium	4	6	9	17	27	38	51	60	72	88	0.330652	0.0939125
2136	Blood progenitors	2	4	6	13	23	36	48	59	74	81	0.208398	0.401963
2137	Haematoendothelial progenitors	4	17	28	40	58	72	82	96	108	119	0.307483	0.438048
2138	Haematoendothelial progenitors	0	2	4	6	9	13	18	25	32	39	0.462935	0.439503
2139	Erythroid	0	5	9	17	27	34	45	54	70	84	0.349265	0.098224
2140	Endothelium	2	4	8	15	24	37	52	64	75	92	0.359856	0.403849
2141	Endothelium	3	8	10	20	32	48	63	75	90	103	0.316832	0.45074
2142	Erythroid	1	6	14	26	45	53	70	79	93	109	0.443923	0.363382
2143	Endothelium	3	4	10	14	18	27	38	53	67	84	0.355077	0.369269
2144	Surface ectoderm	0	4	9	15	23	33	46	58	65	74	0.446463	0.413354
2145	Endothelium	5	13	22	35	45	57	74	90	107	122	0.415241	0.22029
2146	Endothelium	2	3	5	11	17	23	29	32	39	49	0.398849	0.23669
2147	Endothelium	3	12	18	31	47	61	74	91	106	123	0.372766	0.432836
2148	Endothelium	0	1	1	4	7	10	11	13	14	15	0.531197	0.0964455
2149	Endothelium	1	3	6	14	20	31	37	41	49	59	0.56188	-0.148933
2150	Haematoendothelial progenitors	3	11	17	31	47	64	79	89	103	113	0.386976	0.383966
2151	Haematoendothelial progenitors	3	6	15	23	37	56	76	91	102	112	0.344012	0.383274
2152	Haematoendothelial progenitors	6	14	27	35	49	70	80	91	102	111	0.297726	0.453022
2153	Surface ectoderm	0	4	15	23	33	44	52	64	75	92	0.445587	0.616447
2154	Gut tube	1	6	12	26	38	56	74	89	107	120	0.426211	0.449962
2155	Gut tube	1	8	17	28	41	59	76	95	108	116	0.371844	0.387807
2156	Lateral plate mesoderm	3	10	17	31	42	57	65	80	94	104	0.356134	0.55477
2157	Gut tube	2	9	23	39	61	77	95	104	117	128	0.399491	0.363123
2158	Gut tube	3	11	20	32	44	50	58	66	72	86	0.316955	0.432146
2159	Gut tube	0	1	2	4	11	17	27	30	33	43	0.318691	0.320598
2160	Gut tube	1	3	10	19	33	47	57	63	69	78	0.300271	0.436248
2161	Endothelium	4	13	24	35	48	66	87	99	115	129	0.274817	0.341007
2162	Gut tube	5	14	25	36	48	59	78	97	110	124	0.271921	0.391849
2163	Gut tube	5	11	20	32	44	61	74	86	104	123	0.32958	0.525454
2164	Surface ectoderm	0	4	12	21	31	44	56	64	76	85	0.42674	0.592944
2165	Gut tube	1	5	9	17	26	41	53	68	86	104	0.631165	0.328968
2166	Gut tube	4	10	22	32	48	60	73	89	106	125	0.374423	0.433524
2167	Gut tube	5	11	18	29	39	56	74	92	108	121	0.54326	0.364968
2168	Gut tube	2	8	16	29	40	61	80	93	105	120	0.324721	0.484444
2169	Gut tube	2	5	22	36	57	85	102	116	129	136	0.599147	0.390247
2170	Gut tube	1	6	18	27	41	55	68	89	103	113	0.418276	0.541738
2171	Gut tube	0	9	24	39	60	77	96	107	117	129	0.514238	0.415255
2172	Gut tube	0	1	3	12	16	24	38	53	66	80	0.297094	0.380016
2173	Gut tube	5	19	27	38	46	62	83	101	115	136	0.294959	0.502337
2174	Gut tube	0	6	11	17	30	44	62	77	91	102	0.377024	0.498691
2175	Allantois	3	8	17	28	36	54	73	86	103	121	0.416192	0.631431
2176	Gut tube	3	11	21	34	52	65	81	93	103	112	0.357608	0.472436
2177	Gut tube	0	4	12	19	27	33	39	43	52	59	0.427499	0.431552
2178	Gut tube	4	14	20	36	46	59	71	89	103	124	0.331464	0.543262
2179	Gut tube	1	4	15	27	39	55	68	85	106	125	0.447525	0.495947
2180	Gut tube	1	6	13	24	34	55	66	79	89	101	0.328419	0.426473
2181	Gut tube	1	11	21	37	45	65	82	97	113	131	0.420003	0.430929
2182	Gut tube	5	14	21	29	44	61	73	93	112	127	0.448827	0.412893
2183	Gut tube	4	13	22	28	39	53	69	79	89	98	0.30201	0.386185
2184	Gut tube	4	12	21	30	43	60	74	92	110	124	0.494496	0.434897
2185	Gut tube	3	9	21	36	48	66	84	99	109	122	0.228744	0.588536
2186	Surface ectoderm	5	14	30	47	63	76	87	96	102	110	0.342996	0.555272
2187	Gut tube	3	10	23	35	44	57	77	94	116	133	0.517501	0.443366
2188	Gut tube	6	19	27	38	51	68	82	101	118	137	0.189667	0.488458
2189	Gut tube	3	12	23	39	60	83	96	108	119	135	0.395693	0.330156
2190	Gut tube	2	13	15	24	35	49	61	79	101	116	0.473006	0.0164301
2191	Gut tube	8	19	27	37	45	63	82	97	116	136	0.263277	0.478594
2192	Gut tube	1	6	17	32	44	65	81	96	108	118	0.268134	0.113654
2193	Gut tube	5	14	25	33	41	60	77	98	114	130	0.324721	0.46647
2194	Gut tube	0	5	12	16	29	44	60	76	90	102	0.325046	0.605054
2195	Gut tube	1	9	20	32	44	58	77	100	114	127	0.523792	0.386435
2196	Gut tube	2	5	13	22	32	49	63	77	98	108	0.695523	0.453084
2197	Surface ectoderm	0	1	3	3	4	4	5	6	8	11	0.438524	-0.052556
2198	Haematoendothelial progenitors	3	8	18	27	41	49	63	67	72	83	0.442415	0.614845
2199	Gut tube	2	10	25	39	58	78	97	110	124	141	0.41939	0.178653
2200	Gut tube	0	6	14	25	36	52	69	88	103	117	0.471832	0.478397
2201	Gut tube	1	3	9	16	27	45	62	76	90	103	0.35033	0.419344
2202	Gut tube	2	6	12	21	29	45	61	74	84	91	0.207868	0.321022
2203	Gut tube	1	8	16	24	39	53	72	85	95	106	0.364575	0.506651
2204	Gut tube	3	8	14	25	31	36	47	58	79	93	0.324807	0.375987
2205	Gut tube	1	14	24	36	57	76	96	106	119	126	0.402491	0.370254
2206	Gut tube	3	10	17	29	42	61	84	100	122	138	0.332022	0.478464
2207	Gut tube	1	6	16	29	44	62	82	98	108	124	0.379799	0.0680079
2208	Endothelium	1	8	14	19	30	50	72	90	107	122	0.309967	0.388595
2209	Surface ectoderm	0	5	9	15	25	39	46	60	68	81	0.237822	0.662071
2210	Gut tube	4	8	21	38	59	82	102	120	127	137	0.375806	0.512114
2211	Gut tube	1	12	23	35	51	66	83	98	113	135	0.407479	0.314461
2212	Gut tube	0	1	6	9	18	27	37	50	66	81	0.724981	0.569116
2213	Gut tube	6	13	23	33	50	60	70	88	109	125	0.234585	0.340952
2214	Gut tube	4	8	23	38	59	79	102	116	128	141	0.37417	0.453089
2215	Endothelium	1	12	21	31	46	61	80	100	117	134	0.328452	0.454702
2216	Gut tube	3	10	24	40	56	76	94	107	118	128	0.347569	0.433951
2217	Gut tube	2	6	22	34	52	78	95	109	128	146	0.37417	0.532386
2218	Gut tube	3	12	22	34	51	60	76	93	111	135	0.528531	0.477387
2219	Surface ectoderm	5	15	23	40	57	72	92	98	106	119	0.36841	0.639401
2220	Gut tube	5	15	25	37	50	63	83	104	119	140	0.309197	0.382849
2221	Gut tube	4	6	18	30	44	63	81	100	111	120	0.132916	0.4286
2222	Endothelium	2	10	20	33	46	57	76	98	116	135	0.420223	0.2126
2223	Gut tube	3	12	21	38	52	65	80	97	119	139	0.309197	0.356755
2224	Gut tube	3	14	24	32	46	63	80	96	114	130	0.228786	0.425796
2225	Gut tube	6	16	27	39	55	65	79	98	112	129	0.273645	0.379759
2226	Endothelium	4	11	21	29	45	58	78	97	113	134	0.306779	0.378789
2227	Gut tube	7	16	28	35	44	59	75	96	117	131	0.234585	0.511598
2228	Haematoendothelial progenitors	3	6	12	21	32	44	49	57	65	72	0.246133	0.544354
2229	Gut tube	0	8	15	23	35	52	73	89	109	127	0.58482	0.409543
2230	Gut tube	2	7	18	29	47	60	81	99	121	137	0.309197	0.234264
2231	Gut tube	2	7	18	35	51	70	87	103	112	126	0.464501	0.414578
2232	Gut tube	2	9	17	34	49	62	80	104	120	140	0.390865	0.539178
2233	Endothelium	3	4	7	11	14	20	28	40	48	60	0.295119	0.31721
2234	Gut tube	5	13	22	33	49	67	78	95	112	136	0.236373	0.45358
2235	Endothelium	4	11	17	24	36	52	69	85	104	122	0.30207	0.323607
2236	Gut tube	5	14	26	39	51	69	80	96	118	137	0.13285	0.453106
2237	Lateral plate mesoderm	2	7	14	25	34	45	57	65	77	83	0.433297	0.511682
2238	Gut tube	2	9	24	38	58	80	98	114	132	148	0.404841	0.370188
2239	Gut tube	5	18	30	38	52	67	81	103	122	142	0.234585	0.394471
2240	Gut tube	4	11	28	42	58	71	89	103	123	142	0.342457	0.4246
2241	Gut tube	0	4	16	27	42	54	69	84	100	117	0.43485	0.482808
2242	Endothelium	2	9	17	22	31	40	51	62	71	82	0.404062	-0.0996909
2243	Gut tube	4	14	24	33	45	62	76	97	111	133	0.300018	0.681722
2244	Endothelium	4	9	19	36	51	67	84	97	113	138	0.411671	0.340753
2245	Gut tube	2	11	24	36	50	70	89	103	117	139	0.13285	0.539352
2246	Gut tube	2	10	23	37	54	72	89	101	118	134	0.273645	0.450164
2247	Gut tube	2	5	19	33	45	66	82	98	108	119	0.234585	0.560776
2248	Surface ectoderm	3	14	23	36	46	61	71	82	95	112	0.434792	0.584656
2249	Haematoendothelial progenitors	5	12	21	37	49	64	80	96	114	138	0.231901	0.41783
2250	Gut tube	6	17	28	40	54	66	83	104	121	139	0.198201	0.476404
2251	Endothelium	1	1	2	4	8	10	13	14	21	32	0.571513	0.0620675
2252	Gut tube	6	12	25	38	58	70	85	103	122	139	0.342457	0.541857
2253	Gut tube	2	13	24	39	50	62	79	92	104	116	0.404841	0.558617
2254	Gut tube	0	1	5	10	16	22	34	45	61	75	0.37417	0.427314
2255	Gut tube	2	11	24	42	57	80	96	112	127	148	0.404841	0.471569
2256	Gut tube	1	3	3	4	6	6	7	12	17	21	0.553947	0.10874
2257	Gut tube	2	12	23	36	50	61	79	95	117	137	0.390865	0.466587
2258	Surface ectoderm	1	5	14	22	30	37	47	57	66	76	0.371009	0.665632
2259	Gut tube	2	9	18	33	43	57	74	88	100	116	0.494064	0.411704
2260	Gut tube	3	10	17	29	50	67	88	108	126	145	0.464501	0.486181
2261	Gut tube	1	3	13	25	45	66	90	111	136	151	0.523792	0.0934829
2262	Gut tube	1	10	18	29	44	64	83	103	120	140	0.523792	0.454754
2263	Endothelium	4	4	9	16	25	31	35	47	56	64	0.388619	-0.152529
2264	Gut tube	4	9	22	37	53	68	84	101	116	128	0.404841	0.606481
2265	Endothelium	3	4	5	8	12	16	19	26	32	37	0.586745	-0.345864
2266	Gut tube	1	11	23	32	47	65	84	101	116	125	0.494064	0.576493
2267	Lateral plate mesoderm	0	1	6	13	23	39	57	79	104	126	0.674132	0.427059
2268	Lateral plate mesoderm	1	7	15	26	40	51	62	76	90	107	0.54644	0.568323
2269	Lateral plate mesoderm	1	5	10	17	25	37	50	65	79	93	0.605242	0.390833
2270	Gut tube	2	11	24	38	54	72	86	105	123	144	0.360104	0.472651
2271	Gut tube	0	4	13	25	40	50	67	81	103	121	0.560827	0.490654
2272	Gut tube	3	11	26	39	53	68	83	101	114	132	0.309197	0.575981
2273	Gut tube	5	11	22	39	54	73	93	110	125	150	0.404841	0.592467
2274	Gut tube	4	10	25	42	56	75	91	104	118	130	0.37417	0.464644
2275	Lateral plate mesoderm	2	7	19	37	52	66	78	97	112	132	0.537685	0.371519
2276	Gut tube	2	3	5	5	5	7	13	19	26	35	0.553947	0.248455
2277	Surface ectoderm	2	9	22	35	47	57	65	69	76	90	0.40553	0.627647
2278	Lateral plate mesoderm	1	7	15	31	47	61	81	99	113	133	0.479371	0.53086
2279	Lateral plate mesoderm	2	6	14	26	37	53	67	83	99	118	0.434703	0.43318
2280	Lateral plate mesoderm	0	5	15	27	42	57	69	90	113	136	0.395669	0.46052
2281	Gut tube	2	11	23	39	57	79	97	114	132	151	0.523792	0.399564
2282	Gut tube	3	10	21	33	46	58	70	85	97	107	0.309197	0.533134
2283	Lateral plate mesoderm	2	7	10	21	35	51	69	86	110	130	0.663903	0.424378
2284	Gut tube	3	13	22	35	48	65	84	100	115	127	0.43485	0.534107
2285	Gut tube	0	1	2	3	6	12	19	38	52	66	0.342457	0.289579
2286	Haematoendothelial progenitors	3	8	17	25	32	45	56	69	86	105	0.511171	0.409816
2287	Intermediate mesoderm	0	2	11	16	25	35	47	60	70	83	0.279937	0.494759
2288	Gut tube	5	14	28	41	55	74	95	116	132	156	0.234585	0.459832
2289	Gut tube	0	0	0	0	0	0	0	0	0	0	0.832555	-0.396275
2290	Splanchnic mesoderm	0	2	7	15	29	40	52	64	77	91	0.30477	0.353232
2291	Intermediate mesoderm	0	1	2	5	8	12	19	23	36	48	0.44638	0.528745
2292	Surface ectoderm	4	10	24	37	49	61	76	86	93	100	0.323196	0.548669
2293	Intermediate mesoderm	1	5	14	19	32	45	58	69	82	93	0.479083	0.591773
2294	Endothelium	0	1	2	3	5	9	12	17	21	27	0.400607	0.392239
2295	Lateral plate mesoderm	3	9	23	39	54	69	80	88	100	106	0.392324	0.6305
2296	Lateral plate mesoderm	3	13	26	36	44	52	61	75	90	102	0.458687	0.554963
2297	Lateral plate mesoderm	5	16	27	38	52	65	75	81	92	104	0.42175	0.565191
2298	Intermediate mesoderm	3	4	12	23	33	45	56	68	77	84	0.47712	0.61007
2299	Haematoendothelial progenitors	1	4	5	10	14	23	28	37	41	46	0.416839	0.541891
2300	Surface ectoderm	3	11	28	46	65	78	92	108	123	131	0.35878	0.562193
2301	Haematoendothelial progenitors	3	8	15	26	41	52	61	67	74	81	0.248335	0.567102
2302	Endothelium	3	9	14	22	31	46	60	69	77	91	0.219868	0.426634
2303	Endothelium	4	15	28	48	67	79	90	96	102	110	0.209306	0.468416
2304	Endothelium	2	10	20	35	44	56	65	78	91	104	0.384446	0.422401
2305	Haematoendothelial progenitors	4	6	12	22	38	50	62	79	92	108	0.277942	0.39661
2306	Lateral plate mesoderm	3	11	24	46	68	80	88	100	112	123	0.464501	0.679453
2307	Endothelium	1	9	16	29	39	51	60	74	83	99	0.367515	0.493546
2308	Intermediate mesoderm	2	8	28	46	66	80	90	102	114	123	0.504045	0.628564
2309	Lateral plate mesoderm	0	0	4	10	15	19	30	38	46	61	0.440031	0.692267
2310	Intermediate mesoderm	4	8	25	39	54	70	80	88	95	101	0.441543	0.60497
2311	Intermediate mesoderm	4	8	15	21	28	38	53	64	73	84	0.362564	0.644349
2312	Surface ectoderm	0	8	20	32	51	63	83	97	118	132	0.447908	0.638608
2313	Endothelium	4	10	19	29	40	50	60	69	79	84	0.270217	0.476806
2314	Lateral plate mesoderm	3	8	19	31	43	62	77	85	92	106	0.505651	0.628949
2315	Intermediate mesoderm	0	0	1	4	7	13	17	20	25	30	0.314179	0.554326
2316	Haematoendothelial progenitors	3	8	15	24	36	47	57	72	87	105	0.385817	0.14295
2317	Intermediate mesoderm	5	16	30	42	45	55	63	75	91	103	0.426206	0.541462
2318	Endothelium	0	2	3	3	5	7	9	11	13	16	0.621279	-0.0145859
2319	Haematoendothelial progenitors	2	4	9	14	26	37	47	59	72	86	0.484882	0.453016
2320	Intermediate mesoderm	4	11	24	34	47	63	74	83	100	118	0.319207	0.437358
2321	Lateral plate mesoderm	1	5	12	23	41	50	59	79	90	105	0.394486	0.642699
2322	Haematoendothelial progenitors	1	6	21	35	44	53	64	80	93	111	0.409906	0.569355
2323	Intermediate mesoderm	2	14	25	47	67	79	91	105	113	125	0.380001	0.637261
2324	Intermediate mesoderm	1	6	14	24	34	44	56	65	78	83	0.376886	0.658172
2325	Intermediate mesoderm	1	12	23	38	47	58	64	72	80	85	0.303796	0.602003
2326	Lateral plate mesoderm	1	4	8	17	31	42	55	70	88	105	0.473662	0.662731
2327	Haematoendothelial progenitors	0	1	8	14	22	29	33	40	48	62	0.431565	0.311449
2328	Lateral plate mesoderm	2	7	11	15	23	31	40	50	56	65	0.350603	0.582498
2329	Endothelium	1	8	16	31	44	53	66	76	92	112	0.287343	0.487053
2330	Lateral plate mesoderm	5	10	16	23	32	43	55	67	78	85	0.316764	0.672916
2331	Neural crest	0	8	18	29	43	52	62	71	82	91	0.611032	0.665048
2332	Lateral plate mesoderm	7	18	25	37	46	53	65	77	87	100	0.291631	0.647711
2333	Endothelium	6	14	26	40	52	57	67	78	90	103	0.204327	0.52873
2334	Endothelium	0	3	6	8	11	13	20	28	41	46	0.609002	0.110063
2335	Endothelium	0	2	2	2	2	2	3	5	8	12	0.476093	0.347339
2336	Lateral plate mesoderm	0	7	13	19	23	32	39	50	60	67	0.153612	0.536857
2337	Endothelium	0	1	2	3	5	7	12	15	21	28	0.385817	0.388919
2338	Haematoendothelial progenitors	2	11	27	46	58	68	77	84	90	99	0.102863	0.480501
2339	Endothelium	1	1	4	7	13	16	21	29	34	43	0.290252	0.419015
2340	Lateral plate mesoderm	4	7	22	35	47	57	64	69	75	79	0.153193	0.552763
2341	Lateral plate mesoderm	4	9	24	37	51	69	84	90	101	111	0.406144	0.635839
2342	Neural crest	6	8	15	24	34	41	53	59	70	86	0.330968	0.618442
2343	Intermediate mesoderm	2	7	19	28	37	47	58	70	82	101	0.374185	0.554218
2344	Lateral plate mesoderm	5	12	30	52	65	77	93	100	110	125	0.27549	0.615565
2345	Lateral plate mesoderm	4	9	17	27	36	44	58	67	77	81	0.313504	0.637819
2346	Endothelium	0	1	5	8	14	21	29	35	44	53	0.443022	0.381071
2347	Lateral plate mesoderm	2	7	15	25	41	48	60	72	85	102	0.4005	0.618791
2348	Intermediate mesoderm	4	9	21	30	40	51	61	77	94	109	0.336459	0.489503
2349	Haematoendothelial progenitors	2	9	22	41	52	62	78	87	99	108	0.313549	0.519929
2350	Lateral plate mesoderm	0	2	8	15	20	28	33	36	41	45	0.381203	0.444568
2351	Lateral plate mesoderm	2	10	25	42	57	71	82	92	99	106	0.213344	0.659333
2352	Lateral plate mesoderm	7	15	21	28	42	51	64	74	86	93	0.312345	0.620886
2353	Gut tube	2	11	24	41	61	82	94	112	131	139	0.228744	0.473819
2354	Endothelium	5	17	30	37	47	61	72	84	94	106	0.146888	0.349557
2355	Spinal cord	5	11	19	30	48	66	77	85	101	113	0.479007	0.642709
2356	Haematoendothelial progenitors	7	19	31	35	46	55	68	72	82	95	0.27756	0.478683
2357	Endothelium	0	0	1	1	4	5	6	8	8	9	0.695896	-0.0255341
2358	Endothelium	2	6	13	17	26	34	42	52	64	79	0.41054	0.598657
2359	Spinal cord	4	8	15	31	44	60	73	85	98	111	0.53363	0.60199
2360	Gut tube	3	9	22	38	53	70	90	103	119	130	0.219336	0.164759
2361	Spinal cord	2	8	15	26	40	53	67	80	94	109	0.576743	0.569181
2362	Endothelium	3	12	22	33	42	52	63	74	84	94	0.549785	0.49696
2363	Presomitic mesoderm	0	5	7	16	23	31	38	50	64	74	0.531934	0.33422
2364	Dermomyotome	5	6	10	16	21	34	46	55	71	85	0.479358	0.30523
2365	Spinal cord	4	11	22	33	51	66	84	93	107	121	0.348826	0.514577
2366	Presomitic mesoderm	0	2	7	16	21	28	40	52	72	83	0.529027	0.346691
2367	Presomitic mesoderm	0	2	4	8	11	20	27	35	44	52	0.673891	0.104317
2368	Presomitic mesoderm	1	9	12	23	31	36	51	64	77	92	0.363641	0.287037
2369	Spinal cord	3	11	18	31	48	65	74	91	103	124	0.494167	0.570095
2370	Presomitic mesoderm	0	6	14	22	33	41	51	65	85	98	0.390865	0.369582
2371	Presomitic mesoderm	2	8	16	23	28	38	52	70	87	100	0.18986	0.423437
2372	Endothelium	3	7	12	23	34	42	55	66	83	95	0.548957	0.370233
2373	Presomitic mesoderm	3	8	16	21	31	41	50	60	69	85	0.310843	-0.0162746
2374	Spinal cord	0	0	0	0	0	0	0	1	1	2	0.553947	0.258339
2375	Presomitic mesoderm	1	6	11	20	31	42	57	72	91	102	0	0.41165
2376	Spinal cord	6	11	20	33	42	53	68	78	88	98	0.234585	0.729972
2377	Presomitic mesoderm	2	6	16	25	33	43	61	80	95	108	0.198146	0.211844
2378	Spinal cord	1	7	12	26	40	56	73	93	105	120	0.331464	0.420934
2379	Presomitic mesoderm	6	14	20	28	39	53	66	83	101	114	0.306286	0.432851
2380	Presomitic mesoderm	2	7	13	22	36	48	63	81	99	112	0.13285	0.407369
2381	Presomitic mesoderm	4	12	21	30	43	53	67	79	97	111	0.165852	0.406389
2382	Presomitic mesoderm	3	8	16	24	36	47	60	78	95	111	0	0.437558
2383	Presomitic mesoderm	2	12	23	33	41	52	67	83	98	111	0.132916	0.295531
2384	Presomitic mesoderm	0	4	11	23	39	51	70	86	105	117	0.189667	0.421823
2385	Spinal cord	2	10	22	32	49	67	80	94	110	128	0.239819	0.619625
2386	Presomitic mesoderm	2	11	20	32	44	58	77	95	116	127	0	0.426358
2387	Spinal cord	4	6	9	14	18	28	37	45	59	70	0.37417	0.383493
2388	Presomitic mesoderm	3	9	16	24	36	49	62	76	93	116	0.132916	0.392121
2389	Presomitic mesoderm	2	5	12	24	43	58	76	93	114	126	0.186165	0.35399
2390	Presomitic mesoderm	2	11	24	35	48	65	85	104	119	133	0.263277	0.325578
2391	Presomitic mesoderm	1	7	13	22	30	49	60	75	93	118	0.234585	0.478765
2392	Presomitic mesoderm	3	10	19	30	43	60	78	95	113	128	0	0.555773
2393	Presomitic mesoderm	2	8	16	33	52	68	87	101	125	139	0.228744	0.418858
2394	Presomitic mesoderm	3	10	22	39	55	73	90	112	134	144	0.13285	0.378816
2395	Presomitic mesoderm	2	6	17	34	49	69	89	114	130	143	0	0.350128
2396	Presomitic mesoderm	1	4	13	32	49	65	90	110	129	142	0.13285	0.531332
2397	Presomitic mesoderm	5	9	22	36	51	68	88	107	131	143	0.132916	0.350096
2398	Dermomyotome	3	5	13	19	30	36	47	55	70	95	0.421897	0.428962
2399	Endothelium	3	9	21	35	48	64	85	106	127	145	0.234956	0.432497
2400	Presomitic mesoderm	2	13	19	28	36	47	65	78	94	106	0.206116	0.473697
2401	Presomitic mesoderm	2	10	21	36	59	76	95	112	135	147	0.189667	0.345893
2402	Presomitic mesoderm	2	9	18	35	47	59	76	88	107	129	0.132988	0.462827
2403	Presomitic mesoderm	4	10	24	38	53	66	78	97	117	134	0.038809	0.512717
2404	Gut tube	4	13	27	41	59	73	91	105	115	133	0.234585	0.460271
2405	Presomitic mesoderm	7	14	19	29	40	56	75	92	110	130	0.146888	0.345255
2406	Presomitic mesoderm	3	9	20	36	56	80	102	123	144	160	0.13285	0.373513
2407	Dermomyotome	0	1	8	16	27	41	58	82	102	123	0.189667	0.405318
2408	Endothelium	0	4	7	11	19	30	43	53	66	85	0.678568	0.28505
2409	Presomitic mesoderm	3	8	23	38	57	82	101	121	142	156	0.189667	0.350944
2410	Presomitic mesoderm	1	5	19	32	51	71	96	118	139	152	0	0.525742
2411	Presomitic mesoderm	2	4	10	13	21	31	46	62	83	104	0.231591	0.356637
2412	Presomitic mesoderm	1	2	4	9	14	21	37	54	73	100	0.309197	0.440528
2413	Presomitic mesoderm	1	8	20	29	39	58	77	98	118	137	0.263277	0.418018
2414	Haematoendothelial progenitors	0	1	4	7	15	20	30	35	44	53	0.452251	0.553026
2415	Presomitic mesoderm	5	13	21	34	56	78	100	127	146	156	0.13285	0.428249
2416	Presomitic mesoderm	4	8	15	20	34	48	60	78	95	117	0.175405	0.343206
2417	Presomitic mesoderm	5	14	23	41	63	84	101	123	144	154	0.228744	0.433878
2418	Presomitic mesoderm	6	13	22	29	42	51	61	72	91	117	0.0465906	0.407592
2419	Presomitic mesoderm	3	7	18	29	50	69	91	112	129	147	0.189667	0.483758
2420	Presomitic mesoderm	3	11	24	34	55	80	99	119	141	153	0.132916	0.354238
2421	Presomitic mesoderm	0	2	11	17	30	47	68	90	109	132	0.189667	0.493197
2422	Presomitic mesoderm	1	6	16	30	44	64	82	104	122	141	0.265903	0.426892
2423	Presomitic mesoderm	6	13	21	27	43	60	79	97	117	137	0.132988	0.487359
2424	Presomitic mesoderm	3	14	25	42	63	83	105	130	152	165	0.265903	0.416811
2425	Gut tube	3	16	28	44	61	83	95	110	123	136	0.234585	0.459014
2426	Presomitic mesoderm	4	9	12	21	30	45	64	80	99	123	0.207107	0.481971
2427	Presomitic mesoderm	2	9	29	46	63	83	106	127	150	164	0.189667	0.398959
2428	Endothelium	1	2	8	15	20	31	36	49	62	70	0.672819	0.402146
2429	Presomitic mesoderm	1	7	24	40	62	83	106	130	152	166	0.189667	0.561889
2430	Presomitic mesoderm	5	14	26	37	48	64	80	99	114	134	0.235841	0.500287
2431	Presomitic mesoderm	0	0	5	9	18	31	46	68	84	111	0.299769	0.444307
2432	Endothelium	1	1	2	5	6	6	7	9	11	14	0.798069	0.476964
2433	Presomitic mesoderm	2	12	25	42	56	75	88	107	128	142	0.189667	0.418448
2434	Presomitic mesoderm	4	14	28	44	60	77	88	106	131	144	0.189667	0.308322
2435	Dermomyotome	2	4	11	15	23	30	47	66	82	106	0.234585	0.476088
2436	Presomitic mesoderm	1	3	18	36	52	65	88	107	128	143	0.146888	0.258108
2437	Dermomyotome	1	6	13	27	44	64	87	101	119	134	0.357979	0.265818
2438	Presomitic mesoderm	5	11	22	35	51	74	97	119	141	156	0.132988	0.364263
2439	Presomitic mesoderm	2	5	14	22	36	55	77	99	118	139	0.234585	0.432531
2440	Presomitic mesoderm	4	13	25	40	58	80	96	112	133	147	0	0.416092
2441	Presomitic mesoderm	5	14	26	42	58	83	97	116	138	153	0.13285	0.297545
2442	Presomitic mesoderm	3	13	29	43	59	77	88	108	128	148	0	0.38501
2443	Presomitic mesoderm	2	9	20	40	58	78	104	132	155	170	0.189667	0.397422
2444	Presomitic mesoderm	1	10	24	42	57	78	96	111	135	151	0.228744	0.287318
2445	Presomitic mesoderm	4	7	12	18	28	47	66	88	107	126	0.207107	0.402882
2446	Gut tube	0	9	17	29	40	54	67	77	85	94	0.475513	0.68035
2447	Gut tube	4	18	32	45	66	84	97	115	131	140	0.13285	0.602282
2448	Presomitic mesoderm	3	9	20	41	58	76	104	130	149	162	0.189667	0.507386
2449	Presomitic mesoderm	1	9	21	40	58	81	106	135	156	168	0.13285	0.400576
2450	Presomitic mesoderm	5	13	18	30	46	66	85	103	121	132	0.263277	0.410969
2451	Presomitic mesoderm	3	8	17	27	35	44	56	73	93	119	0.20563	0.484168
2452	Presomitic mesoderm	6	11	19	32	50	68	84	104	125	135	0.228744	0.365852
2453	Presomitic mesoderm	3	9	20	31	41	53	69	83	107	132	0.309197	0.501528
2454	Presomitic mesoderm	0	8	17	34	49	69	86	106	126	137	0.189667	0.391824
2455	Presomitic mesoderm	5	10	27	45	59	77	87	106	132	147	0.228744	0.316733
2456	Presomitic mesoderm	2	8	17	33	51	70	94	114	137	154	0.189667	0.226452
2457	Gut tube	5	16	32	51	67	86	103	120	131	141	0	0.623154
2458	Presomitic mesoderm	6	16	29	47	66	84	104	129	157	170	0.228744	0.317655
2459	Dermomyotome	3	8	16	29	45	60	84	104	124	147	0.186165	0.407813
2460	Presomitic mesoderm	3	9	17	33	53	74	93	114	135	156	0.189667	0.492541
2461	Presomitic mesoderm	8	19	30	43	65	86	99	120	144	158	0	0.303797
2462	Presomitic mesoderm	0	8	18	35	55	79	105	134	163	177	0.186165	0.344141
2463	Presomitic mesoderm	1	3	6	11	19	28	47	66	83	110	0.273645	0.481625
2464	Presomitic mesoderm	4	10	27	46	64	84	107	132	163	174	0.13285	0.413345
2465	Presomitic mesoderm	3	9	20	34	54	75	100	125	147	164	0.132916	0.459497
2466	Presomitic mesoderm	5	14	28	42	61	84	108	135	162	178	0.186165	0.397882
2467	Gut tube	3	16	30	45	62	81	95	112	129	144	0.13285	0.717946
2468	Presomitic mesoderm	4	12	25	44	62	79	96	112	136	151	0.13285	0.339581
2469	Presomitic mesoderm	6	17	29	46	65	85	96	115	140	155	0	0.375802
2470	Presomitic mesoderm	2	15	31	47	65	85	107	130	157	167	0	0.42501
2471	Presomitic mesoderm	2	8	18	28	42	55	73	98	120	142	0.277445	0.439056
2472	Presomitic mesoderm	1	7	14	20	30	39	47	58	69	81	0.216468	0.497334
2473	Presomitic mesoderm	4	16	29	46	66	85	105	127	155	167	0	0.371873
2474	Presomitic mesoderm	2	9	20	35	51	76	103	131	154	171	0.0678577	0.416491
2475	Presomitic mesoderm	2	14	26	43	62	82	105	125	149	160	0	0.285371
2476	Presomitic mesoderm	6	10	17	31	48	67	90	109	133	155	0.189667	0.507339
2477	Presomitic mesoderm	4	11	24	41	64	82	103	118	139	163	0.189667	0.411706
2478	Presomitic mesoderm	4	11	18	33	52	71	88	106	131	142	0.263277	0.325568
2479	Dermomyotome	0	7	15	20	30	44	56	72	90	106	0.202421	0.351968
2480	Endothelium	1	4	13	27	51	71	96	131	161	181	0.217526	0.392612
2481	Presomitic mesoderm	2	6	12	22	35	56	75	100	128	137	0.294959	0.379406
2482	Presomitic mesoderm	1	1	4	6	10	13	19	27	31	37	0.58681	0.454196
2483	Presomitic mesoderm	4	16	29	45	62	84	101	123	144	159	0	0.428423
2484	Dermomyotome	5	13	21	28	40	57	71	89	110	134	0.120295	0.512396
2485	Presomitic mesoderm	2	9	20	29	36	48	62	82	104	133	0.309197	0.507438
2486	Presomitic mesoderm	7	19	28	47	63	88	107	133	162	172	0	0.343775
2487	Presomitic mesoderm	0	13	27	41	62	87	109	135	163	181	0.13285	0.368708
2488	Endothelium	0	3	6	15	19	26	36	42	49	58	0.48042	0.560574
2489	Presomitic mesoderm	3	14	23	38	61	78	104	134	158	175	0.189667	0.544738
2490	Presomitic mesoderm	1	6	21	39	61	85	109	135	165	186	0.13285	0.398012
2491	Presomitic mesoderm	1	7	16	30	45	62	84	108	131	152	0.132988	0.350897
2492	Presomitic mesoderm	3	10	15	23	35	44	55	68	90	114	0.284614	0.508779
2493	Presomitic mesoderm	5	11	26	42	56	73	102	126	149	170	0.13285	0.516094
2494	Presomitic mesoderm	3	11	24	41	60	82	105	135	163	180	0.13285	0.448838
2495	Presomitic mesoderm	5	11	21	31	50	70	92	113	136	160	0.13285	0.496718
2496	Presomitic mesoderm	4	12	25	45	63	82	96	114	138	153	0	0.365199
2497	Presomitic mesoderm	5	15	28	45	64	84	101	120	142	159	0	0.36289
2498	Presomitic mesoderm	0	5	13	20	31	45	57	76	93	118	0.279959	0.430735
2499	Gut tube	2	15	28	47	62	83	94	108	126	140	0	0.694151
2500	Presomitic mesoderm	0	1	5	16	33	51	75	101	125	137	0.234585	0.253713
2501	Presomitic mesoderm	2	10	25	39	60	82	104	124	146	156	0	0.396601
2502	Presomitic mesoderm	3	10	24	35	55	75	98	119	141	164	0.13285	0.473773
2503	Presomitic mesoderm	2	7	16	26	38	56	78	100	124	149	0.189667	0.488752
2504	Presomitic mesoderm	7	18	28	43	61	86	111	133	164	176	0.13285	0.359659
2505	Presomitic mesoderm	5	14	29	44	63	82	108	131	159	170	0.13285	0.347782
2506	Presomitic mesoderm	4	14	29	42	65	83	107	133	162	175	0.13285	0.373631
2507	Presomitic mesoderm	4	12	26	35	46	58	69	91	113	140	0.0998318	0.473342
2508	Presomitic mesoderm	2	12	24	42	61	78	91	111	137	150	0.13285	0.356513
2509	Presomitic mesoderm	5	10	16	34	55	81	99	117	139	154	0.13285	0.36832
2510	Gut tube	0	0	1	2	6	9	13	22	32	41	0.832555	0.674451
2511	Presomitic mesoderm	2	9	25	43	61	82	107	128	154	165	0	0.33009
2512	Presomitic mesoderm	4	12	22	38	60	85	109	136	162	177	0.13285	0.425425
2513	Presomitic mesoderm	2	9	23	41	56	75	103	131	159	179	0.13285	0.486934
2514	Presomitic mesoderm	4	9	25	40	61	81	106	135	165	181	0.13285	0.431049
2515	Presomitic mesoderm	2	8	16	32	48	73	93	117	134	147	0.228744	0.51597
2516	Presomitic mesoderm	6	11	24	41	62	85	100	117	140	159	0.186165	0.308107
2517	Presomitic mesoderm	4	12	21	32	47	65	89	112	134	160	0	0.498805
2518	Presomitic mesoderm	3	12	19	28	37	54	77	97	121	146	0.234585	0.469073
2519	Presomitic mesoderm	0	2	6	14	23	32	49	73	90	116	0.342457	0.568117
2520	Presomitic mesoderm	3	14	30	46	64	83	107	129	155	164	0.234585	0.288544
2521	Dermomyotome	4	9	19	24	39	52	63	81	102	121	0.17099	0.404135
2522	Presomitic mesoderm	4	16	28	41	62	86	112	133	165	181	0.189667	0.421674
2523	Presomitic mesoderm	2	4	11	18	30	38	54	75	95	123	0.244244	0.612166
2524	Presomitic mesoderm	2	10	23	40	61	82	105	125	146	157	0.13285	0.317491
2525	Presomitic mesoderm	4	14	29	46	65	85	107	133	161	175	0.228744	0.405923
2526	Presomitic mesoderm	0	9	16	31	52	75	99	119	141	160	0.289758	0.0994273
2527	Presomitic mesoderm	3	18	30	43	65	88	107	134	165	177	0.273645	0.349542
2528	Presomitic mesoderm	4	14	24	38	56	77	106	131	155	178	0.13285	0.511059
2529	Presomitic mesoderm	4	12	20	32	49	72	96	120	143	168	0	0.484389
2530	Presomitic mesoderm	4	15	29	41	57	79	103	129	149	172	0	0.464704
2531	Endothelium	1	1	1	3	3	3	4	4	4	4	0.440665	0.33007
2532	Presomitic mesoderm	2	12	27	44	62	84	103	120	146	161	0.234585	0.275571
2533	Dermomyotome	1	5	11	17	33	45	61	82	101	125	0.100292	0.379328
2534	Presomitic mesoderm	4	10	24	41	62	85	112	138	163	180	0.234585	0.504537
2535	Presomitic mesoderm	2	10	26	42	61	78	92	112	137	152	0.234585	0.369549
2536	Presomitic mesoderm	3	10	24	43	62	82	99	119	140	157	0.234585	0.414671
2537	Presomitic mesoderm	5	8	22	41	59	82	110	137	161	179	0.234585	0.430662
2538	Presomitic mesoderm	3	5	14	25	38	50	63	80	98	121	0.435697	0.350812
2539	Presomitic mesoderm	0	9	14	24	40	59	80	106	127	149	0.132916	0.372608
2540	Presomitic mesoderm	3	9	25	42	61	80	98	117	140	156	0.120295	0.317148
2541	Presomitic mesoderm	3	14	29	47	65	83	108	132	162	173	0.309197	0.381718
2542	Presomitic mesoderm	3	9	22	39	60	81	106	134	166	182	0.234585	0.416877
2543	Presomitic mesoderm	1	8	19	36	54	75	100	132	160	179	0.263277	0.456003
2544	Presomitic mesoderm	3	10	23	37	53	81	105	129	151	166	0.23902	0.367841
2545	Presomitic mesoderm	5	16	25	38	56	71	93	113	136	163	0	0.555428
2546	Presomitic mesoderm	5	17	29	40	52	65	81	98	122	145	0.273645	0.481846
2547	Presomitic mesoderm	2	9	19	31	51	75	97	121	147	171	0.299769	0.447862
2548	Presomitic mesoderm	4	16	25	38	52	67	89	110	131	157	0	0.542029
2549	Presomitic mesoderm	3	10	28	41	62	89	112	133	164	177	0.309197	0.360314
2550	Presomitic mesoderm	1	7	14	25	39	55	78	103	126	148	0.189667	0.612623
2551	Surface ectoderm	2	2	4	4	8	10	11	13	15	20	0.617743	0.226618
2552	Gut tube	5	13	31	49	68	86	106	119	131	141	0.13285	0.55117
2553	Gut tube	2	3	10	14	16	22	26	32	41	49	0.631446	0.0723597
2554	Presomitic mesoderm	2	8	20	31	48	73	99	125	146	163	0.331464	0.317696
2555	Presomitic mesoderm	3	12	27	39	55	77	105	133	157	178	0.273645	0.498331
2556	Presomitic mesoderm	2	12	28	41	57	80	109	133	157	169	0.217526	0.319135
2557	Presomitic mesoderm	2	11	24	44	63	79	98	116	139	154	0.273645	0.35099
2558	Presomitic mesoderm	2	7	18	26	43	69	93	117	140	158	0.275824	0.223125
2559	Presomitic mesoderm	2	10	22	42	62	83	107	128	150	161	0.342457	0.375293
2560	Presomitic mesoderm	1	6	17	34	54	78	110	135	166	185	0.27805	0.390576
2561	Presomitic mesoderm	3	9	24	40	62	84	107	136	168	186	0.342457	0.398368
2562	Presomitic mesoderm	3	9	15	27	46	73	95	118	145	171	0.189667	0.419828
2563	Gut tube	3	17	32	47	58	78	92	113	131	144	0.37417	0.675379
2564	Presomitic mesoderm	1	9	21	31	47	64	79	102	125	148	0.331464	0.534555
2565	Presomitic mesoderm	6	11	20	26	39	57	83	107	129	156	0.13285	0.454771
2566	Presomitic mesoderm	0	11	26	44	65	88	109	133	165	183	0.200496	0.420742
2567	Surface ectoderm	1	14	24	40	60	82	108	131	152	164	0.251442	0.421995
2568	Presomitic mesoderm	0	2	10	25	49	74	99	127	152	177	0.193786	0.402143
2569	Surface ectoderm	3	9	24	42	60	83	100	119	142	159	0.234585	0.277274
2570	Presomitic mesoderm	4	15	26	36	54	72	97	123	149	174	0.234585	0.558792
2571	Gut tube	3	8	14	32	52	72	104	134	163	180	0.0396113	0.437548
2572	Surface ectoderm	4	9	24	37	56	83	102	122	145	163	0.165261	0.369693
2573	Gut tube	5	15	29	44	57	72	94	106	118	135	0.189667	0.558967
2574	Surface ectoderm	1	1	1	5	13	25	44	68	86	107	0.351372	0.493226
2575	Surface ectoderm	2	6	14	31	46	69	96	120	148	170	0.100292	0.504888
2576	Surface ectoderm	2	11	23	43	62	84	106	124	150	160	0.273645	0.391496
2577	Presomitic mesoderm	1	12	23	34	55	79	107	135	161	182	0.361673	0.457206
2578	Presomitic mesoderm	2	11	17	31	47	66	91	113	138	165	0.189667	0.547824
2579	Surface ectoderm	0	5	15	32	50	76	104	132	164	187	0.418276	0.351602
2580	Surface ectoderm	1	6	16	26	39	56	80	106	132	159	0.423994	0.470965
2581	Surface ectoderm	5	8	15	27	49	72	103	137	167	187	0.235165	0.489119
2582	Surface ectoderm	2	7	17	30	52	77	106	131	159	179	0.13307	0.539986
2583	Surface ectoderm	2	4	6	6	7	10	12	18	23	33	0.692908	0.654268
2584	Mixed mesenchymal mesoderm	0	0	0	0	0	0	0	1	2	2	0.832555	0.230297
2585	Gut tube	2	18	32	46	60	78	93	110	125	141	0	0.613967
2586	Endothelium	3	9	15	31	39	54	66	83	92	104	0.190905	0.332252
2587	Gut tube	1	10	20	36	53	69	87	100	110	120	0.265903	0.500534
2588	Gut tube	6	14	32	42	57	73	91	108	129	140	0.342457	0.350101
2589	Gut tube	4	11	31	46	61	77	95	111	127	142	0.273645	0.589777
2590	Gut tube	0	1	4	9	15	25	32	39	48	51	0.650239	0.500655
2591	Gut tube	3	10	30	44	55	76	89	100	107	117	0.375806	0.5126
2592	Gut tube	0	8	19	38	51	63	84	95	107	120	0.189667	0.678428
2593	Gut tube	5	14	28	39	55	68	88	102	112	124	0.234585	0.517392
2594	Gut tube	2	10	25	40	57	71	87	98	115	128	0.189667	0.606642
2595	Gut tube	6	20	33	44	54	71	85	101	116	125	0.273645	0.479555
2596	Gut tube	3	13	32	45	58	77	92	110	127	137	0.309197	0.590963
2597	Gut tube	3	18	32	45	61	74	95	108	124	139	0.13285	0.494605
2598	Gut tube	2	12	22	34	48	64	82	92	101	114	0.286959	0.580199
2599	Gut tube	4	13	30	45	63	84	102	120	133	145	0.13285	0.557379
2600	Gut tube	0	3	6	16	26	37	51	58	69	76	0.593008	0.577727
2601	Gut tube	3	12	19	32	43	56	72	86	97	104	0.342457	0.402137
2602	Gut tube	3	11	22	39	53	68	81	92	102	113	0.309197	0.396689
2603	Gut tube	7	18	33	44	59	74	92	106	118	130	0.13285	0.496373
2604	Gut tube	5	18	33	42	61	75	93	110	124	135	0.189667	0.51582
2605	Gut tube	4	10	25	41	56	73	89	108	124	137	0.342457	0.526217
2606	Gut tube	5	16	29	42	56	75	87	100	119	135	0.189667	0.426869
2607	Gut tube	4	16	30	44	57	70	88	100	111	119	0.294995	0.518645
2608	Gut tube	5	14	26	39	51	63	75	84	95	105	0.311701	0.470269
2609	Gut tube	2	5	9	14	25	37	49	67	80	96	0.503575	0.572534
2610	Gut tube	3	16	29	48	63	81	101	113	127	136	0.234585	0.620695
2611	Gut tube	3	9	25	37	49	64	75	95	109	120	0.353149	0.664317
2612	Gut tube	3	15	31	44	61	80	91	106	118	128	0.324862	0.539481
2613	Gut tube	8	18	34	45	58	71	87	102	108	117	0.273645	0.545437
2614	Gut tube	7	19	33	43	56	69	88	100	109	118	0.189667	0.539233
2615	Gut tube	3	11	23	34	46	59	69	74	85	98	0.228786	0.245273
2616	Gut tube	7	19	28	41	55	69	83	103	119	132	0.13285	0.523298
2617	Gut tube	6	14	23	29	36	45	53	62	70	80	0.329774	0.613309
2618	Gut tube	3	19	32	41	52	66	87	99	112	119	0.265903	0.477961
2619	Gut tube	6	21	30	45	59	72	90	107	115	123	0.273645	0.586063
2620	Gut tube	2	12	22	37	49	65	78	88	103	112	0.322447	0.525314
2621	Gut tube	4	13	23	36	56	71	86	99	111	122	0.309197	0.425524
2622	Gut tube	2	7	9	11	12	12	14	17	20	26	0.457974	0.055126
2623	Gut tube	5	16	31	44	55	68	79	91	102	111	0.311701	0.481424
2624	Gut tube	0	0	1	1	1	1	1	1	1	1	0.832555	-0.400799
2625	Gut tube	4	6	11	19	26	36	49	67	84	97	0.381067	0.372698
2626	Gut tube	4	9	12	19	30	36	52	66	76	84	0.290381	0.433185
2627	Gut tube	6	18	32	45	54	69	80	90	103	113	0.24977	0.486121
2628	Gut tube	3	11	22	38	54	71	87	99	112	120	0.312498	0.378284
2629	Gut tube	5	19	27	37	52	63	81	96	107	115	0.189667	0.53829
2630	Gut tube	5	15	32	45	58	70	85	101	114	124	0.322447	0.36786
2631	Gut tube	5	11	25	38	55	74	82	92	103	120	0.228744	0.414952
2632	Gut tube	1	2	4	4	5	6	6	6	8	9	0.691257	-0.0478432
2633	Haematoendothelial progenitors	8	17	24	33	44	54	64	79	92	97	0.17099	0.440332
2634	Gut tube	4	15	28	41	54	61	73	90	98	107	0.311701	0.418887
2635	Gut tube	2	4	6	6	6	6	7	7	7	8	0.593087	0.0382486
2636	Gut tube	2	3	4	8	12	18	30	43	58	70	0.626461	0.547975
2637	Gut tube	3	6	6	8	8	8	8	8	9	9	0.658828	-0.0507281
2638	Forebrain/Midbrain/Hindbrain	5	14	23	35	44	56	68	81	88	98	0.307104	0.53535
2639	Gut tube	4	9	17	26	36	44	50	57	65	71	0.475539	0.250947
2640	Gut tube	5	15	27	35	49	58	67	73	81	91	0.311701	0.494868
2641	Gut tube	0	2	10	18	29	39	48	64	74	90	0.593399	0.462328
2642	Gut tube	0	0	0	0	0	1	2	6	7	14	0.832555	0.272925
2643	Endothelium	8	20	32	43	53	64	75	94	104	113	0.31008	0.526931
2644	Gut tube	8	18	32	38	54	65	80	94	103	110	0.299769	0.544177
2645	Gut tube	5	18	29	42	54	68	84	96	109	120	0.342457	0.551893
2646	Gut tube	1	3	5	7	11	19	30	45	59	74	0.596445	0.635345
2647	Spinal cord	10	15	21	35	53	70	79	92	98	114	0.221833	0.669608
2648	Neural crest	0	0	1	2	2	2	3	5	5	5	0.773091	-0.106474
2649	Surface ectoderm	3	12	16	20	23	31	38	43	49	52	0.4546	0.681616
2650	Haematoendothelial progenitors	3	8	12	18	28	36	41	47	53	57	0.228746	0.499712
2651	Lateral plate mesoderm	1	6	13	21	31	39	47	56	62	75	0.409477	0.699035
2652	Surface ectoderm	2	8	13	17	21	27	34	40	43	47	0.344828	0.441045
2653	Intermediate mesoderm	3	9	20	30	39	45	59	67	75	87	0.40134	0.649394
2654	Surface ectoderm	3	10	21	31	41	54	68	77	89	98	0.30047	0.699352
2655	Surface ectoderm	4	7	11	26	43	54	62	78	92	105	0.315653	0.663572
2656	Surface ectoderm	0	4	6	11	17	24	30	38	47	56	0.298803	0.702882
2657	Surface ectoderm	3	8	14	23	36	45	59	71	83	94	0.257704	0.704852
2658	Endothelium	1	2	8	12	22	31	42	53	63	75	0.405225	0.478526
2659	Endothelium	2	8	14	21	25	33	38	45	51	56	0.210117	0.532129
2660	Surface ectoderm	0	2	9	18	24	30	37	51	66	81	0.662718	0.618415
2661	Surface ectoderm	1	2	4	6	12	14	21	29	35	44	0.450499	0.462744
2662	Endothelium	3	9	13	17	24	26	33	39	47	55	0.344897	0.58869
2663	Intermediate mesoderm	1	2	4	9	11	11	21	25	32	41	0.408947	0.662364
2664	Endothelium	1	7	15	20	29	41	52	62	72	85	0.367421	0.607804
2665	Endothelium	0	4	8	16	23	28	33	39	47	53	0.503513	0.521816
2666	Haematoendothelial progenitors	2	8	17	30	46	58	66	77	94	99	0.321826	0.660901
2667	Haematoendothelial progenitors	2	9	18	31	42	52	65	76	87	97	0.139265	0.555458
2668	Endothelium	3	8	20	27	36	48	54	65	72	81	0.218137	0.61891
2669	Neural crest	2	4	12	18	20	31	39	51	66	80	0.434037	0.579271
2670	Intermediate mesoderm	1	5	10	18	29	38	53	62	72	83	0.527766	0.553229
2671	Lateral plate mesoderm	2	8	19	29	43	55	68	80	86	93	0.420024	0.665019
2672	Lateral plate mesoderm	3	8	15	31	46	59	75	88	101	119	0.341542	0.756707
2673	Haematoendothelial progenitors	3	8	23	31	46	59	75	90	99	109	0.243076	0.640665
2674	Intermediate mesoderm	1	4	8	16	30	39	50	62	76	91	0.303346	0.628862
2675	Endothelium	0	1	6	9	15	23	28	36	44	50	0.225659	0.121258
2676	Lateral plate mesoderm	2	8	16	21	28	36	46	55	69	79	0.239365	0.677664
2677	Intermediate mesoderm	2	12	16	27	43	59	65	80	92	106	0.351532	0.62732
2678	Lateral plate mesoderm	2	8	17	25	35	51	65	73	85	100	0.201911	0.70432
2679	Lateral plate mesoderm	1	7	10	13	16	19	25	29	37	43	0.250039	0.597835
2680	Neural crest	2	2	4	9	17	25	33	41	52	67	0.520835	0.413626
2681	Haematoendothelial progenitors	0	0	0	1	2	2	7	13	22	26	0.42917	0.623947
2682	Endothelium	0	0	0	0	3	7	11	13	16	22	0.615447	0.343227
2683	Haematoendothelial progenitors	4	12	17	24	31	35	46	49	57	72	0.394649	0.661882
2684	Haematoendothelial progenitors	1	10	18	29	40	49	60	69	82	94	0.40858	0.66083
2685	Intermediate mesoderm	0	4	14	22	30	46	63	71	91	106	0.353806	0.58805
2686	Lateral plate mesoderm	0	6	13	16	29	41	52	63	66	77	0.342996	0.706336
2687	Lateral plate mesoderm	2	10	24	33	44	53	56	65	74	80	0.436583	0.656933
2688	Lateral plate mesoderm	0	5	13	19	29	35	43	50	57	62	0.334042	0.724843
2689	Intermediate mesoderm	3	10	23	35	46	62	72	84	92	103	0.15685	0.662065
2690	Endothelium	5	7	13	22	33	45	60	76	90	99	0.369082	0.656334
2691	Neural crest	2	5	7	12	19	25	32	43	53	68	0.580425	0.459545
2692	Intermediate mesoderm	2	9	13	23	30	35	39	49	54	64	0.439411	0.68184
2693	Lateral plate mesoderm	2	7	15	19	27	34	40	50	57	66	0.234872	0.587279
2694	Lateral plate mesoderm	1	6	19	33	39	55	66	76	91	103	0.318879	0.629895
2695	Lateral plate mesoderm	6	12	19	24	29	35	44	50	55	57	0.352169	0.647454
2696	Haematoendothelial progenitors	0	0	1	3	4	9	13	15	22	25	0.336173	0.332603
2697	Endothelium	3	7	13	21	27	35	42	47	55	61	0.383957	0.569218
2698	Lateral plate mesoderm	3	8	13	14	20	23	27	32	35	45	0.168347	0.525402
2699	Lateral plate mesoderm	3	10	16	25	41	55	67	83	96	116	0.386069	0.702098
2700	Intermediate mesoderm	3	9	21	34	44	54	59	70	80	93	0.353112	0.663918
2701	Lateral plate mesoderm	2	15	26	40	52	70	82	90	100	112	0.206116	0.705671
2702	Neural crest	0	0	0	0	0	0	1	1	2	2	0.832555	-0.142157
2703	Lateral plate mesoderm	2	10	25	33	45	53	65	77	91	110	0.392864	0.698492
2704	Lateral plate mesoderm	5	11	17	21	25	32	36	40	48	55	0.24041	0.427678
2705	Lateral plate mesoderm	4	10	17	23	35	44	51	67	74	85	0.243414	0.573196
2706	Lateral plate mesoderm	1	5	10	16	22	35	48	57	73	86	0.339234	0.693535
2707	Lateral plate mesoderm	3	12	20	26	44	59	69	84	97	116	0.381305	0.706077
2708	Intermediate mesoderm	0	8	9	14	18	23	31	36	42	50	0.283512	0.637017
2709	Lateral plate mesoderm	1	6	11	16	19	24	26	33	35	38	0.37631	0.537635
2710	Endothelium	3	6	14	19	31	40	47	55	62	77	0.439631	0.307121
2711	Lateral plate mesoderm	5	10	14	22	26	30	34	40	48	53	0.295983	0.592919
2712	Neural crest	1	5	12	16	19	30	38	55	67	73	0.374436	0.285308
2713	Lateral plate mesoderm	2	5	12	17	26	45	58	71	81	94	0.421978	0.64735
2714	Intermediate mesoderm	4	13	22	35	47	56	68	72	80	90	0.383993	0.722913
2715	Intermediate mesoderm	1	4	9	16	22	24	27	29	37	42	0.547822	0.53202
2716	Lateral plate mesoderm	2	4	5	10	16	22	25	32	39	45	0.335845	0.562727
2717	Lateral plate mesoderm	4	7	13	23	38	51	64	78	93	108	0.358508	0.586809
2718	Intermediate mesoderm	3	5	10	12	14	19	23	26	26	30	0.231901	0.450448
2719	Lateral plate mesoderm	3	9	25	38	50	63	72	79	82	91	0.462638	0.677968
2720	Lateral plate mesoderm	3	16	23	32	45	55	67	74	85	91	0.303744	0.654312
2721	Lateral plate mesoderm	0	9	25	38	49	58	67	71	82	92	0.403949	0.719854
2722	Lateral plate mesoderm	2	7	19	24	29	35	38	43	50	56	0.309448	0.452163
2723	Neural crest	2	3	7	12	16	22	31	46	55	64	0.589591	0.465186
2724	Lateral plate mesoderm	3	13	26	42	57	71	83	93	105	111	0.223246	0.696275
2725	Intermediate mesoderm	2	10	16	23	34	41	52	63	71	79	0.342518	0.62912
2726	Intermediate mesoderm	0	1	5	8	9	13	17	19	21	26	0.246059	0.603118
2727	Lateral plate mesoderm	1	2	7	12	14	17	21	24	25	29	0.356674	0.548036
2728	Lateral plate mesoderm	5	14	26	38	47	58	67	78	85	96	0.228786	0.698146
2729	Lateral plate mesoderm	1	7	11	19	29	41	51	68	83	95	0.398194	0.635443
2730	Lateral plate mesoderm	3	8	14	22	31	48	61	76	86	99	0.336554	0.63534
2731	Lateral plate mesoderm	5	12	14	21	27	33	35	42	50	54	0.294995	0.623177
2732	Allantois	2	8	21	29	35	49	61	72	85	92	0.34563	0.726714
2733	Neural crest	0	1	1	3	4	7	11	18	22	26	0.36278	0.396498
2734	Intermediate mesoderm	2	10	21	33	44	56	68	77	86	94	0.281918	0.615897
2735	Lateral plate mesoderm	1	5	7	11	13	23	34	44	54	64	0.380652	0.527406
2736	Lateral plate mesoderm	2	10	19	27	35	46	57	68	75	86	0.396674	0.686214
2737	Intermediate mesoderm	5	10	11	14	15	18	23	30	37	45	0.427295	0.572809
2738	Lateral plate mesoderm	3	14	19	25	36	49	65	77	90	106	0.36587	0.686559
2739	Lateral plate mesoderm	5	7	14	24	39	51	68	86	103	119	0.218492	0.723606
2740	Lateral plate mesoderm	0	3	8	15	22	29	34	42	46	53	0.299934	0.659549
2741	Lateral plate mesoderm	4	6	22	31	38	48	54	61	67	71	0.311781	0.669709
2742	Intermediate mesoderm	5	9	15	19	25	28	38	43	52	60	0.329871	0.655963
2743	Lateral plate mesoderm	1	7	22	39	54	67	76	80	86	88	0.474977	0.687989
2744	Surface ectoderm	2	3	6	12	19	31	35	43	52	65	0.41353	0.671557
2745	Lateral plate mesoderm	5	14	22	33	37	50	55	62	69	82	0.324721	0.636894
2746	Lateral plate mesoderm	0	1	2	9	20	31	38	47	56	61	0.770642	0.595239
2747	Lateral plate mesoderm	2	5	10	12	16	23	28	32	43	46	0.301377	0.577475
2748	Lateral plate mesoderm	5	11	21	27	37	49	63	78	96	112	0.273645	0.737684
2749	Lateral plate mesoderm	2	4	11	19	27	35	45	54	67	77	0.379799	0.699966
2750	Lateral plate mesoderm	0	9	18	30	42	55	61	71	77	83	0.436319	0.684975
2751	Lateral plate mesoderm	4	5	10	18	22	32	39	49	62	77	0.263277	0.68493
2752	Lateral plate mesoderm	4	10	18	21	27	37	44	53	68	78	0.431942	0.621907
2753	Lateral plate mesoderm	3	13	25	42	53	62	78	87	93	102	0.33016	0.677257
2754	Lateral plate mesoderm	5	16	27	37	48	56	59	65	72	77	0.295037	0.623635
2755	Endothelium	0	0	0	0	0	0	0	0	1	2	0.683917	-0.272645
2756	Surface ectoderm	0	0	0	0	0	0	0	1	1	1	0.832555	0.523249
2757	Mixed mesenchymal mesoderm	0	0	0	0	0	0	0	0	0	0	0.638531	0.165888
2758	Lateral plate mesoderm	2	12	27	40	49	59	71	79	88	97	0.331474	0.670861
2759	Intermediate mesoderm	1	1	1	4	5	10	10	11	12	15	0.395344	0.237261
2760	Lateral plate mesoderm	3	11	21	31	44	59	64	72	83	89	0.348174	0.695739
2761	Lateral plate mesoderm	2	11	20	32	46	58	69	79	90	100	0.301575	0.633835
2762	Lateral plate mesoderm	3	13	23	32	46	59	67	72	80	86	0.447525	0.638116
2763	Lateral plate mesoderm	5	14	26	39	55	70	84	95	104	122	0.278944	0.713183
2764	Lateral plate mesoderm	2	4	10	13	17	19	29	33	36	40	0.3366	0.593825
2765	Lateral plate mesoderm	2	6	19	32	37	49	60	68	74	82	0.404841	0.68582
2766	Gut tube	0	0	0	2	5	10	11	12	16	20	0.773091	0.44878
2767	Lateral plate mesoderm	5	12	17	29	39	50	61	76	91	106	0.274711	0.53777
2768	Lateral plate mesoderm	7	14	25	37	47	58	63	68	77	87	0.265903	0.510346
2769	Intermediate mesoderm	0	0	3	5	5	10	12	19	25	28	0.266649	0.640016
2770	Intermediate mesoderm	2	6	10	15	24	26	29	32	39	46	0.372674	0.636859
2771	Intermediate mesoderm	4	5	16	24	33	38	45	51	60	76	0.234725	0.685952
2772	Lateral plate mesoderm	0	6	7	9	15	24	34	43	55	62	0.466521	0.553608
2773	Lateral plate mesoderm	3	9	25	39	50	60	71	81	88	95	0.306102	0.66474
2774	Surface ectoderm	1	1	5	10	19	26	35	40	53	64	0.438558	0.542168
2775	Splanchnic mesoderm	3	4	9	12	21	27	37	49	55	68	0.465146	0.643118
2776	Lateral plate mesoderm	1	8	22	31	39	51	56	66	74	83	0.451653	0.617629
2777	Intermediate mesoderm	3	5	12	19	25	31	40	54	68	82	0.274711	0.56654
2778	Mixed mesenchymal mesoderm	0	2	5	10	15	25	33	40	54	61	0.356151	0.666598
2779	Allantois	2	4	7	10	18	24	29	39	49	59	0.333898	0.500152
2780	Cranial mesoderm	3	10	12	16	27	36	50	56	65	80	0.289938	0.576955
2781	Splanchnic mesoderm	4	12	21	25	34	40	51	64	76	85	0.350633	0.221716
2782	Mixed mesenchymal mesoderm	4	8	19	27	33	41	51	61	75	84	0.418946	0.71021
2783	Splanchnic mesoderm	1	1	2	3	6	8	9	12	18	22	0.452979	0.577484
2784	Spinal cord	1	1	1	1	2	3	4	5	8	14	0.638348	0.630959
2785	Mixed mesenchymal mesoderm	2	9	16	28	35	43	56	64	75	88	0.381892	0.62798
2786	Lateral plate mesoderm	4	9	16	23	28	42	57	70	84	99	0.488562	0.443771
2787	Lateral plate mesoderm	4	10	18	25	37	50	60	76	91	109	0.411393	0.393463
2788	Splanchnic mesoderm	9	15	21	27	31	35	43	55	64	78	0.383474	0.523399
2789	ExE endoderm	1	1	1	3	3	5	5	5	7	8	0.781506	0.51311
2790	Spinal cord	1	1	1	2	3	3	5	5	8	10	0.642279	0.520093
2791	Neural crest	1	4	7	11	16	27	32	45	55	66	0.291269	0.652059
2792	Splanchnic mesoderm	0	0	3	3	4	5	5	6	6	7	0.612589	-0.119684
2793	Lateral plate mesoderm	8	18	29	38	45	54	63	68	72	75	0.339547	0.500897
2794	Haematoendothelial progenitors	0	0	0	3	6	7	19	21	26	35	0.651791	0.592417
2795	Haematoendothelial progenitors	1	1	2	2	3	4	4	5	6	7	0.632771	0.533395
2796	Lateral plate mesoderm	5	16	24	28	36	41	43	47	48	54	0.422971	0.602872
2797	Allantois	5	12	18	28	34	45	59	75	86	96	0.318844	0.0855729
2798	Lateral plate mesoderm	2	5	9	14	25	34	50	61	69	82	0.608994	0.528954
2799	Splanchnic mesoderm	1	9	15	23	30	44	63	82	99	111	0.321321	0.43732
2800	Lateral plate mesoderm	4	12	19	32	46	62	76	97	108	123	0.292621	0.56527
2801	Endothelium	3	5	10	17	27	39	49	58	68	78	0.465092	0.389549
2802	Neural crest	4	5	8	14	22	29	34	43	58	68	0.392086	0.578008
2803	Lateral plate mesoderm	1	4	10	17	34	46	67	88	99	112	0.379827	0.398519
2804	Lateral plate mesoderm	2	7	14	19	25	30	36	44	51	59	0.456009	0.428938
2805	Lateral plate mesoderm	7	19	29	39	50	63	80	95	103	117	0.251795	0.628321
2806	Lateral plate mesoderm	5	16	27	32	41	46	52	59	67	74	0.409765	0.607288
2807	Lateral plate mesoderm	0	1	1	1	3	4	5	6	8	13	0.556428	0.559334
2808	Lateral plate mesoderm	1	6	15	34	53	68	86	101	116	134	0.306206	0.597727
2809	Lateral plate mesoderm	3	12	23	33	44	57	74	87	96	102	0.368001	0.550815
2810	Lateral plate mesoderm	5	9	12	26	41	60	74	89	100	114	0.50723	0.502621
2811	Lateral plate mesoderm	6	16	25	38	46	57	76	86	93	103	0.332662	0.495402
2812	Lateral plate mesoderm	0	2	6	7	11	12	16	20	27	29	0.498261	0.490921
2813	Gut tube	4	11	22	35	50	65	84	101	113	124	0.271084	0.656456
2814	Gut tube	1	2	5	9	14	17	23	30	39	41	0.536802	0.336701
2815	Gut tube	3	6	12	25	38	50	63	80	99	116	0.325544	0.406661
2816	Lateral plate mesoderm	4	13	24	43	61	79	94	112	120	131	0.385779	0.578778
2817	Lateral plate mesoderm	5	10	21	30	44	56	67	73	85	96	0.363987	0.560672
2818	Lateral plate mesoderm	6	12	17	22	34	47	64	75	90	96	0.407214	0.724173
2819	Lateral plate mesoderm	3	9	28	45	61	78	94	108	123	137	0.458912	0.596143
2820	Lateral plate mesoderm	5	21	30	40	49	57	69	85	97	115	0.345035	0.660642
2821	Lateral plate mesoderm	5	12	18	40	54	71	84	104	117	129	0.535164	0.540956
2822	Neural crest	0	0	0	0	0	0	4	5	5	5	0.811474	-0.379635
2823	Lateral plate mesoderm	3	8	13	23	33	45	53	65	77	88	0.377479	-0.121192
2824	Lateral plate mesoderm	2	13	20	30	47	53	67	77	86	103	0.358269	0.277796
2825	Lateral plate mesoderm	8	14	25	35	45	54	63	70	79	89	0.36411	0.507657
2826	Lateral plate mesoderm	8	19	32	40	45	52	59	69	81	92	0.400586	0.652213
2827	Gut tube	4	9	19	30	42	53	72	84	101	112	0.276468	0.705286
2828	Lateral plate mesoderm	4	13	24	39	48	63	76	91	103	114	0.134404	0.605075
2829	Splanchnic mesoderm	0	1	2	3	7	11	24	35	53	65	0.441433	0.602911
2830	Intermediate mesoderm	8	13	21	29	44	60	74	87	99	111	0.304814	0.68813
2831	Lateral plate mesoderm	8	17	23	28	36	44	48	61	70	79	0.373212	0.685752
2832	Gut tube	1	5	15	21	26	32	43	48	58	65	0.338737	0.0961458
2833	Neural crest	0	0	0	1	1	1	1	1	2	2	0.832555	-0.104005
2834	Splanchnic mesoderm	5	11	27	43	57	74	92	110	121	128	0.318251	0.528074
2835	Lateral plate mesoderm	2	3	11	24	46	69	87	104	115	122	0.422842	0.362534
2836	Gut tube	0	5	9	19	30	37	55	63	77	85	0.513913	0.376722
2837	Lateral plate mesoderm	5	13	21	36	54	72	90	100	114	123	0.388537	0.608121
2838	Gut tube	2	8	16	30	50	75	89	103	117	131	0.281991	0.618627
2839	Lateral plate mesoderm	6	17	25	30	38	46	56	69	80	92	0.275494	0.611315
2840	Lateral plate mesoderm	8	16	22	32	46	57	77	91	104	118	0.396008	0.683184
2841	Lateral plate mesoderm	3	4	15	26	48	68	89	105	118	126	0.376292	0.417145
2842	Lateral plate mesoderm	4	12	19	41	60	80	95	113	123	138	0.411012	0.612126
2843	Lateral plate mesoderm	0	7	17	34	58	74	92	105	118	125	0.482972	0.425399
2844	Neural crest	0	6	16	21	29	38	49	59	63	74	0.218703	0.347104
2845	Lateral plate mesoderm	8	15	24	30	36	40	50	63	74	82	0.406198	0.69918
2846	Lateral plate mesoderm	2	11	22	37	55	82	102	118	128	135	0.31053	0.524035
2847	Lateral plate mesoderm	8	18	27	32	40	49	63	71	80	91	0.478045	0.551822
2848	Lateral plate mesoderm	3	9	26	43	60	82	101	116	125	130	0.25	0.483929
2849	Lateral plate mesoderm	3	8	20	33	51	62	83	96	111	117	0.254108	0.215483
2850	Splanchnic mesoderm	4	13	25	41	62	81	97	110	128	141	0.386034	0.657256
2851	Lateral plate mesoderm	0	0	0	0	0	0	0	0	0	0	0.48042	0.572585
2852	Lateral plate mesoderm	3	7	14	22	42	58	71	84	94	102	0.511517	0.60495
2853	Gut tube	1	8	18	28	47	66	87	96	106	112	0.229307	0.372985
2854	Haematoendothelial progenitors	6	11	15	19	26	34	46	51	57	62	0.227606	0.167868
2855	Endothelium	1	2	2	4	8	10	12	14	15	16	0.54853	-0.188625
2856	Gut tube	4	9	20	31	36	41	51	63	71	79	0.316243	0.495698
2857	Gut tube	6	8	18	22	27	42	58	68	86	97	0.325353	0.441256
2858	Lateral plate mesoderm	3	13	18	26	36	51	60	68	77	91	0.424245	0.683274
2859	Splanchnic mesoderm	6	11	21	40	56	80	98	119	134	145	0.240763	0.483612
2860	Gut tube	1	5	12	27	51	77	94	107	120	131	0.294696	0.538823
2861	Gut tube	3	12	15	22	33	42	51	59	64	73	0.269997	0.596898
2862	Gut tube	1	9	18	40	64	91	108	122	131	137	0.291876	0.613667
2863	Lateral plate mesoderm	7	13	25	43	59	78	94	107	116	131	0.229457	0.521015
2864	Surface ectoderm	1	3	10	15	18	24	35	41	55	68	0.686381	0.51351
2865	Gut tube	7	14	23	34	51	68	89	100	116	128	0.135245	0.610882
2866	Endothelium	0	0	0	1	3	4	4	7	8	8	0.811474	0.506572
2867	Haematoendothelial progenitors	2	6	18	33	56	76	91	102	115	119	0.231551	0.359853
2868	Haematoendothelial progenitors	2	11	20	40	58	81	102	118	130	139	0.324426	0.496472
2869	Endothelium	0	0	0	0	0	0	0	0	0	0	0.832555	0.0616941
2870	Gut tube	0	2	3	7	11	15	22	30	38	45	0.43672	0.530723
2871	Gut tube	2	7	20	37	55	76	96	114	128	138	0.166191	0.198572
2872	Gut tube	4	14	28	42	55	77	91	104	117	123	0.205479	0.697138
2873	Lateral plate mesoderm	4	11	21	39	53	76	90	105	114	126	0.310169	0.668999
2874	Endothelium	7	13	23	39	54	78	100	113	124	135	0.134115	0.40391
2875	Gut tube	4	10	24	43	63	89	107	125	141	149	0.273645	0.530639
2876	Gut tube	2	9	22	38	63	87	105	116	134	137	0.205239	0.575102
2877	Gut tube	1	14	28	44	62	86	106	124	136	143	0.281918	0.589528
2878	Gut tube	0	2	4	5	5	7	11	13	14	19	0.498229	0.574695
2879	Gut tube	2	8	23	41	60	82	101	120	137	146	0.309592	0.461755
2880	Gut tube	4	11	17	31	40	50	71	88	97	112	0.32443	0.417994
2881	Neural crest	1	9	14	20	27	29	38	46	53	65	0.268766	0.555886
2882	Gut tube	4	14	28	46	65	81	101	116	128	138	0.243273	0.703234
2883	Gut tube	5	12	24	43	61	83	98	119	129	141	0.235841	0.53436
2884	Gut tube	2	9	22	40	59	75	89	106	121	131	0.454558	0.684642
2885	Gut tube	3	9	16	24	29	44	54	64	74	82	0.26637	0.541843
2886	Gut tube	1	9	19	42	58	77	96	108	120	128	0.582112	0.539119
2887	Gut tube	4	12	24	42	57	70	86	100	116	129	0.434037	0.748751
2888	Endothelium	0	1	1	3	4	8	9	12	18	21	0.74698	0.479947
2889	Gut tube	3	14	30	45	62	77	94	114	131	144	0.390865	0.628634
2890	Gut tube	0	2	4	10	11	18	22	30	35	42	0.68593	0.643046
2891	Neural crest	3	7	17	21	25	35	41	50	59	67	0.293853	0.529824
2892	Gut tube	2	3	5	7	11	13	21	28	36	41	0.702411	0.521931
2893	Neural crest	2	6	15	21	28	33	43	50	61	77	0.424233	0.564343
2894	Neural crest	4	11	16	21	27	34	46	51	64	71	0.374423	0.362138
2895	Neural crest	0	1	3	11	19	24	30	41	49	61	0.736505	0.44169
2896	Neural crest	4	6	15	18	26	35	42	49	59	67	0.299271	0.648326
2897	Haematoendothelial progenitors	4	8	14	20	25	30	42	47	53	66	0.304063	0.614717
2898	Neural crest	0	1	3	6	17	27	33	40	47	58	0.502662	0.63552
2899	Neural crest	4	13	19	23	33	38	52	65	75	84	0.353462	0.357506
2900	Surface ectoderm	0	2	4	7	13	21	27	31	38	51	0.56556	0.609918
2901	Neural crest	3	7	12	17	23	32	36	47	57	66	0.242351	0.330822
2902	Surface ectoderm	1	4	7	18	21	24	32	40	48	60	0.494469	0.62602
2903	Neural crest	3	10	20	28	37	44	54	59	66	83	0.332076	0.35691
2904	Neural crest	3	11	16	21	29	35	40	47	59	67	0.221833	0.491508
2905	Neural crest	2	6	10	13	19	23	28	34	40	55	0.400201	0.603095
2906	Neural crest	0	3	4	9	9	13	15	18	22	24	0.427392	0.56202
2907	Neural crest	6	8	18	22	30	38	46	53	61	67	0.192042	0.591916
2908	Neural crest	1	3	7	9	11	15	21	25	29	39	0.300156	0.588225
2909	Neural crest	2	7	11	14	20	25	36	48	59	72	0.541196	0.602909
2910	Neural crest	3	9	15	24	29	40	54	63	73	79	0.367169	0.637746
2911	Neural crest	1	2	5	9	12	16	20	26	35	44	0.496191	0.542577
2912	Neural crest	4	9	15	21	28	39	50	58	62	69	0.343118	0.605107
2913	Neural crest	2	5	10	12	19	28	31	35	48	59	0.3807	0.574917
2914	Surface ectoderm	0	4	8	13	16	25	32	36	45	53	0.660063	0.568079
2915	Neural crest	5	6	11	16	21	28	34	40	49	56	0.359449	0.706961
2916	Neural crest	4	12	17	22	31	37	40	51	59	69	0.138277	0.572618
2917	Neural crest	3	8	11	18	24	29	35	37	42	47	0.41101	0.15723
2918	Surface ectoderm	3	10	13	19	28	35	41	53	60	68	0.367377	0.637918
2919	Surface ectoderm	0	3	6	6	10	16	23	28	33	40	0.47567	0.642096
2920	Neural crest	2	6	10	10	13	18	22	29	34	43	0.252854	0.627304
2921	Neural crest	2	7	11	19	24	28	40	50	57	68	0.274441	0.487593
2922	Spinal cord	1	2	6	10	16	27	33	42	53	66	0.509727	0.649175
2923	Surface ectoderm	4	10	17	22	31	40	54	64	74	86	0.237568	0.45552
2924	Neural crest	5	12	15	21	30	42	51	60	71	80	0.298643	0.596574
2925	Neural crest	1	5	11	16	28	43	52	59	69	80	0.366052	0.605215
2926	Surface ectoderm	1	2	9	13	18	29	37	47	57	68	0.398531	0.621392
2927	Surface ectoderm	0	1	3	5	6	10	15	19	26	31	0.43542	0.493622
2928	Neural crest	0	1	7	13	15	20	30	38	53	62	0.537246	0.713821
2929	Neural crest	0	0	0	1	3	9	10	15	18	22	0.615447	0.632219
2930	Neural crest	1	1	3	4	9	14	22	30	40	49	0.674132	0.601258
2931	Neural crest	2	7	12	19	23	28	33	42	52	58	0.229513	0.558456
2932	Neural crest	0	7	11	20	29	35	40	49	58	71	0.437668	0.625363
2933	Surface ectoderm	0	2	8	12	19	30	42	50	56	65	0.412013	0.644294
2934	Surface ectoderm	3	4	10	13	18	24	29	37	47	57	0.521509	0.566658
2935	Surface ectoderm	1	1	1	2	2	2	7	10	13	15	0.608568	0.490033
2936	Spinal cord	0	1	1	2	2	2	2	2	4	4	0.637488	0.240372
2937	Surface ectoderm	2	6	9	17	24	29	35	40	49	56	0.517018	0.552719
2938	Surface ectoderm	1	1	1	2	2	3	6	8	9	10	0.560199	0.61508
2939	Surface ectoderm	5	9	14	24	28	33	42	53	64	73	0.407658	0.6519
2940	Haematoendothelial progenitors	0	2	2	6	7	9	12	15	17	19	0.384606	0.510023
2941	Surface ectoderm	1	4	8	20	28	43	57	72	85	98	0.387996	0.715373
2942	Surface ectoderm	2	5	7	12	17	22	24	35	43	46	0.505889	0.483703
2943	Surface ectoderm	0	7	14	20	32	43	55	73	90	101	0.38701	0.571438
2944	Surface ectoderm	2	5	12	16	18	23	31	40	50	58	0.567936	0.548643
2945	Surface ectoderm	1	8	12	17	26	39	48	55	66	82	0.471388	0.611356
2946	Surface ectoderm	2	8	13	23	31	42	55	68	85	93	0.438727	0.695606
2947	Lateral plate mesoderm	2	6	14	22	35	46	60	69	82	92	0.284991	0.648994
2948	Haematoendothelial progenitors	2	6	11	19	26	36	42	50	58	64	0.224479	0.687617
2949	Lateral plate mesoderm	1	7	18	20	27	34	47	55	67	78	0.280863	0.316258
2950	Surface ectoderm	1	4	4	6	12	13	15	17	21	21	0.469488	0.370019
2951	Haematoendothelial progenitors	3	7	16	23	33	41	56	69	76	90	0.548287	0.676915
2952	Intermediate mesoderm	3	6	9	14	22	32	41	47	59	67	0.170949	0.496211
2953	Surface ectoderm	0	0	0	0	1	5	6	12	17	21	0.832555	0.40807
2954	Surface ectoderm	3	7	16	29	43	58	73	87	101	108	0.474137	0.683831
2955	Surface ectoderm	1	3	4	7	11	14	17	19	21	26	0.413103	0.407746
2956	Forebrain/Midbrain/Hindbrain	0	2	4	8	12	16	21	27	33	38	0.531934	0.693673
2957	Forebrain/Midbrain/Hindbrain	5	16	19	23	32	38	46	59	66	76	0.273645	0.710639
2958	Forebrain/Midbrain/Hindbrain	0	1	6	9	14	23	29	41	50	63	0.309592	0.70851
2959	Forebrain/Midbrain/Hindbrain	2	8	14	22	30	41	54	66	79	96	0.404841	0.758656
2960	Neural crest	0	4	6	8	13	17	22	29	34	41	0.334604	0.62686
2961	Neural crest	0	1	2	3	5	6	11	13	15	19	0.443129	0.534733
2962	Forebrain/Midbrain/Hindbrain	1	3	8	20	24	33	45	62	68	79	0.309197	0.679938
2963	Forebrain/Midbrain/Hindbrain	0	2	6	8	10	15	19	23	24	27	0	0.655228
2964	Neural crest	0	7	7	9	9	11	12	15	16	16	0.502413	0.275154
2965	Forebrain/Midbrain/Hindbrain	1	2	6	11	15	22	36	48	58	65	0.13285	0.696592
2966	Forebrain/Midbrain/Hindbrain	0	5	10	15	24	32	40	53	65	77	0.621372	0.664219
2967	Forebrain/Midbrain/Hindbrain	1	4	7	12	17	25	29	33	38	44	0.324721	0.68588
2968	Forebrain/Midbrain/Hindbrain	0	2	6	10	15	22	37	48	61	72	0.37417	0.668664
2969	Neural crest	1	2	3	3	4	4	7	10	20	30	0.200327	0.584902
2970	Forebrain/Midbrain/Hindbrain	3	10	17	18	31	41	56	68	86	105	0	0.737898
2971	Forebrain/Midbrain/Hindbrain	1	3	7	11	14	17	30	38	42	51	0.235372	0.671577
2972	Surface ectoderm	1	4	16	26	30	37	47	57	68	82	0.27493	0.592647
2973	Neural crest	1	5	7	11	21	34	48	62	84	100	0.376997	0.644779
2974	Forebrain/Midbrain/Hindbrain	4	10	13	22	36	51	61	70	87	103	0.273645	0.718514
2975	Forebrain/Midbrain/Hindbrain	1	4	10	14	26	32	44	60	72	88	0.334385	0.693808
2976	Forebrain/Midbrain/Hindbrain	1	4	6	8	14	17	21	28	34	38	0.265903	0.698435
2977	Neural crest	0	1	1	1	1	1	1	3	3	3	0.741354	0.181863
2978	Neural crest	0	2	6	12	20	32	45	60	80	98	0.496828	0.555542
2979	Neural crest	2	4	8	13	17	25	40	50	64	81	0.399491	0.579174
2980	Forebrain/Midbrain/Hindbrain	1	3	6	8	12	23	35	43	55	66	0.342457	0.709377
2981	Forebrain/Midbrain/Hindbrain	2	9	16	24	38	55	66	79	90	105	0.342457	0.723298
2982	Forebrain/Midbrain/Hindbrain	0	2	8	14	19	30	36	45	54	67	0.598876	0.327737
2983	Forebrain/Midbrain/Hindbrain	1	2	5	8	11	17	20	25	37	50	0.13285	0.706492
2984	Neural crest	1	3	4	7	11	14	19	23	28	34	0.325528	0.628752
2985	Forebrain/Midbrain/Hindbrain	1	5	8	16	28	43	55	70	80	97	0.189667	0.689861
2986	Neural crest	0	1	1	1	2	2	3	3	3	3	0.703515	0.301057
2987	Forebrain/Midbrain/Hindbrain	2	5	15	26	32	48	62	80	96	111	0.267465	0.644638
2988	Forebrain/Midbrain/Hindbrain	5	13	18	25	36	54	66	77	99	111	0.189667	0.729876
2989	Surface ectoderm	0	6	15	23	31	44	55	67	81	93	0.35651	0.609718
2990	Forebrain/Midbrain/Hindbrain	2	7	15	24	38	50	68	79	91	111	0.273645	0.685707
2991	Neural crest	2	4	11	18	29	43	57	69	90	105	0.372099	0.615347
2992	Neural crest	0	5	11	19	25	40	56	73	91	108	0.632868	0.71026
2993	Forebrain/Midbrain/Hindbrain	1	2	7	15	25	39	54	65	81	91	0.290848	0.69212
2994	Forebrain/Midbrain/Hindbrain	3	12	17	24	33	49	67	84	97	112	0.189667	0.690963
2995	Surface ectoderm	1	2	7	15	26	41	54	72	86	102	0.448947	0.524819
2996	Neural crest	0	1	4	4	6	10	14	17	22	26	0.300911	0.469034
2997	Forebrain/Midbrain/Hindbrain	2	4	8	15	24	42	49	62	77	92	0.13285	0.704904
2998	Neural crest	1	2	4	7	8	11	17	21	28	34	0.539662	0.459066
2999	Forebrain/Midbrain/Hindbrain	3	11	20	33	43	54	72	88	101	110	0.309197	0.688754
3000	Forebrain/Midbrain/Hindbrain	6	9	19	27	44	56	69	81	86	108	0.234585	0.657374
3001	Haematoendothelial progenitors	1	8	15	22	33	42	57	80	98	116	0.232324	0.70812
3002	Forebrain/Midbrain/Hindbrain	1	7	15	25	41	47	66	79	103	123	0.348826	0.698482
3003	Forebrain/Midbrain/Hindbrain	2	13	19	28	41	54	69	87	98	111	0.37417	0.717104
3004	Cranial mesoderm	3	9	14	20	28	36	47	54	61	69	0.549419	0.546769
3005	Forebrain/Midbrain/Hindbrain	1	7	11	22	29	34	39	46	54	65	0.13285	0.687219
3006	Neural crest	1	4	14	18	23	28	33	41	50	59	0.481921	0.621682
3007	Neural crest	2	3	6	9	13	26	37	45	63	76	0.403962	0.521138
3008	Neural crest	1	5	10	17	27	36	51	70	84	100	0.420616	0.56962
3009	Forebrain/Midbrain/Hindbrain	3	13	21	32	45	58	72	92	102	116	0.273645	0.727837
3010	Forebrain/Midbrain/Hindbrain	4	10	19	37	44	60	76	93	108	122	0.13285	0.653199
3011	Neural crest	0	4	6	13	19	26	38	50	59	66	0.233517	0.483218
3012	Forebrain/Midbrain/Hindbrain	3	13	21	30	47	58	74	85	101	112	0.234585	0.76587
3013	Neural crest	1	4	9	16	25	46	58	77	93	114	0.661451	0.538455
3014	Forebrain/Midbrain/Hindbrain	2	8	17	26	40	55	71	91	106	114	0.464501	0.615533
3015	Forebrain/Midbrain/Hindbrain	0	0	5	11	19	24	31	44	60	71	0.39348	0.634179
3016	Forebrain/Midbrain/Hindbrain	0	4	4	4	5	5	5	5	6	7	0.13285	0.604852
3017	Forebrain/Midbrain/Hindbrain	5	14	22	35	47	60	79	93	102	116	0.234585	0.746995
3018	Neural crest	1	4	9	18	29	46	63	75	96	117	0.346684	0.632659
3019	Neural crest	0	2	2	2	3	3	6	11	12	15	0.309573	0.521953
3020	Forebrain/Midbrain/Hindbrain	3	9	16	31	44	64	75	89	106	119	0.13285	0.657326
3021	Forebrain/Midbrain/Hindbrain	1	4	10	22	34	48	57	75	90	107	0.189667	0.64341
3022	Forebrain/Midbrain/Hindbrain	2	10	20	32	45	59	75	87	99	121	0.189667	0.685503
3023	Forebrain/Midbrain/Hindbrain	2	3	8	14	21	26	36	51	61	71	0.234956	0.442586
3024	Forebrain/Midbrain/Hindbrain	0	0	0	0	0	0	0	0	1	3	0	0.643834
3025	Haematoendothelial progenitors	0	1	4	10	21	35	44	57	73	92	0.503637	0.592592
3026	Forebrain/Midbrain/Hindbrain	1	2	4	5	10	15	22	31	38	47	0.273645	0.714631
3027	Surface ectoderm	2	8	15	25	35	40	51	65	84	97	0.283141	0.588205
3028	Forebrain/Midbrain/Hindbrain	0	11	17	31	48	61	75	91	108	125	0.234585	0.729199
3029	Neural crest	4	7	12	19	30	38	46	59	74	92	0.452551	0.436809
3030	Endothelium	1	2	4	6	8	15	20	24	31	35	0.38215	0.559007
3031	Neural crest	2	5	11	14	18	26	33	42	52	62	0.461476	0.664209
3032	Forebrain/Midbrain/Hindbrain	1	1	2	3	6	10	13	17	21	30	0.58482	0.730106
3033	Forebrain/Midbrain/Hindbrain	4	13	21	35	47	60	69	82	97	111	0.234585	0.708272
3034	Forebrain/Midbrain/Hindbrain	0	1	1	2	3	4	4	5	6	9	0	0.635835
3035	Neural crest	1	3	8	11	18	24	29	41	53	67	0.269168	0.58159
3036	Forebrain/Midbrain/Hindbrain	0	1	4	8	13	24	31	45	58	72	0	0.689676
3037	Forebrain/Midbrain/Hindbrain	2	9	26	38	49	60	72	85	95	113	0.13285	0.672231
3038	Forebrain/Midbrain/Hindbrain	2	7	16	29	41	54	75	89	111	125	0.357979	0.6215
3039	Neural crest	0	5	10	16	24	32	44	59	76	91	0.558177	0.56274
3040	Forebrain/Midbrain/Hindbrain	1	9	21	30	47	57	70	81	93	116	0.43485	0.626177
3041	Forebrain/Midbrain/Hindbrain	1	3	9	14	18	25	28	32	39	51	0.228744	0.642766
3042	Forebrain/Midbrain/Hindbrain	0	1	4	5	11	18	23	35	44	51	0.132916	0.604061
3043	Forebrain/Midbrain/Hindbrain	4	11	23	37	51	70	82	99	106	121	0.13285	0.738378
3044	Surface ectoderm	1	8	14	23	27	35	53	66	81	97	0.416661	0.641378
3045	Surface ectoderm	0	3	11	21	28	39	53	70	88	106	0.502193	0.537174
3046	Forebrain/Midbrain/Hindbrain	3	7	17	30	41	51	62	69	84	95	0.37417	0.67714
3047	Forebrain/Midbrain/Hindbrain	1	8	12	24	36	53	66	82	95	105	0.273645	0.620066
3048	Forebrain/Midbrain/Hindbrain	3	8	14	19	27	29	38	42	52	65	0.331464	0.700336
3049	Surface ectoderm	6	14	18	21	25	26	35	46	58	67	0.0382442	0.667324
3050	Forebrain/Midbrain/Hindbrain	1	1	2	2	2	3	5	6	9	9	0.265903	0.649778
3051	Forebrain/Midbrain/Hindbrain	1	7	19	32	42	58	69	83	98	111	0.342457	0.657853
3052	Forebrain/Midbrain/Hindbrain	3	8	18	33	45	57	71	83	96	112	0.273645	0.696817
3053	Forebrain/Midbrain/Hindbrain	4	16	19	32	44	57	69	76	93	108	0.234585	0.739686
3054	Forebrain/Midbrain/Hindbrain	2	9	17	32	46	60	74	92	106	121	0.37417	0.644478
3055	Forebrain/Midbrain/Hindbrain	3	12	29	36	45	53	66	79	85	91	0.13285	0.703843
3056	Surface ectoderm	1	1	2	4	6	7	9	14	23	29	0.509056	0.49233
3057	Forebrain/Midbrain/Hindbrain	1	1	6	6	6	8	12	15	17	18	0.13285	0.614455
3058	Forebrain/Midbrain/Hindbrain	3	8	11	19	35	47	64	82	94	108	0.120295	0.550573
3059	Surface ectoderm	8	12	18	23	30	38	45	51	62	73	0.218313	0.669555
3060	Forebrain/Midbrain/Hindbrain	2	5	15	28	42	55	66	89	104	121	0.311701	0.676388
3061	Forebrain/Midbrain/Hindbrain	2	14	24	37	53	66	78	95	109	120	0.273645	0.7064
3062	Neural crest	2	11	19	27	31	43	57	70	87	107	0.353438	0.574481
3063	Forebrain/Midbrain/Hindbrain	1	1	5	9	14	21	25	28	34	40	0.13285	0.620703
3064	Forebrain/Midbrain/Hindbrain	7	13	23	31	48	66	72	81	95	106	0.189667	0.679574
3065	Forebrain/Midbrain/Hindbrain	0	1	1	2	4	7	9	10	13	16	0	0.614138
3066	Surface ectoderm	3	12	19	23	31	37	48	64	79	99	0.24366	0.524838
3067	Forebrain/Midbrain/Hindbrain	7	11	25	34	45	58	71	87	99	112	0.234585	0.674293
3068	Forebrain/Midbrain/Hindbrain	2	7	19	30	45	57	70	85	100	114	0.146888	0.647175
3069	Neural crest	2	6	13	23	34	52	64	79	94	109	0.198146	0.566737
3070	Forebrain/Midbrain/Hindbrain	0	0	0	1	1	1	1	1	1	2	0.13285	0.105744
3071	Forebrain/Midbrain/Hindbrain	3	5	12	25	42	55	64	84	98	116	0.342457	0.666697
3072	Endothelium	3	5	10	15	26	35	41	53	65	78	0.399879	0.660234
3073	Neural crest	4	10	16	23	31	45	58	69	92	109	0.31398	0.615287
3074	Forebrain/Midbrain/Hindbrain	1	7	14	27	39	54	71	91	108	120	0.146004	0.693337
3075	Forebrain/Midbrain/Hindbrain	3	7	12	22	34	41	51	53	63	74	0.273645	0.657889
3076	Forebrain/Midbrain/Hindbrain	1	8	18	28	44	59	71	89	105	118	0.228744	0.648841
3077	Forebrain/Midbrain/Hindbrain	4	12	21	33	43	56	70	81	90	104	0.273645	0.710895
3078	Forebrain/Midbrain/Hindbrain	5	11	15	23	35	46	61	76	88	98	0	0.70785
3079	Forebrain/Midbrain/Hindbrain	2	9	17	31	47	56	70	86	97	113	0.13285	0.562053
3080	Forebrain/Midbrain/Hindbrain	5	11	19	28	41	56	71	81	92	104	0.189667	0.688712
3081	Forebrain/Midbrain/Hindbrain	4	11	21	31	46	61	74	86	104	116	0.309197	0.635134
3082	Forebrain/Midbrain/Hindbrain	0	3	4	12	18	25	33	49	60	74	0.234585	0.702981
3083	Surface ectoderm	4	11	14	21	29	36	52	64	79	99	0.404916	0.520394
3084	Neural crest	0	1	2	2	6	14	20	30	41	54	0.607802	0.431808
3085	Forebrain/Midbrain/Hindbrain	6	13	24	36	51	67	73	89	96	108	0	0.731782
3086	Forebrain/Midbrain/Hindbrain	3	6	13	23	36	42	55	64	74	88	0.273645	0.737624
3087	Forebrain/Midbrain/Hindbrain	0	0	0	0	0	0	0	0	2	3	0.13285	0.655405
3088	Forebrain/Midbrain/Hindbrain	5	13	23	38	50	61	73	81	94	104	0	0.737515
3089	Forebrain/Midbrain/Hindbrain	7	10	21	27	41	55	66	76	93	109	0.13285	0.613903
3090	Forebrain/Midbrain/Hindbrain	0	6	13	21	32	41	51	61	70	82	0.234585	0.336971
3091	Forebrain/Midbrain/Hindbrain	6	12	20	36	46	55	71	82	100	122	0.342457	0.65152
3092	Forebrain/Midbrain/Hindbrain	1	2	4	8	14	19	22	28	37	43	0.190076	0.650276
3093	Forebrain/Midbrain/Hindbrain	8	17	23	33	45	58	74	83	93	109	0.189667	0.662553
3094	Forebrain/Midbrain/Hindbrain	3	6	15	27	35	42	56	71	88	101	0.273645	0.645124
3095	Neural crest	1	3	11	24	36	44	61	81	96	119	0.397709	0.618594
3096	Neural crest	1	9	19	28	35	48	58	68	85	102	0.22179	0.525115
3097	Forebrain/Midbrain/Hindbrain	4	9	12	14	22	29	35	45	53	64	0.58482	0.719689
3098	Forebrain/Midbrain/Hindbrain	0	0	1	2	6	12	17	24	36	39	0.273645	0.710511
3099	Forebrain/Midbrain/Hindbrain	2	8	14	25	33	50	65	80	97	111	0.189667	0.620971
3100	Forebrain/Midbrain/Hindbrain	4	12	19	24	35	44	60	79	89	98	0.13285	0.678829
3101	Neural crest	0	0	1	4	13	21	27	34	48	60	0.302268	0.605918
3102	Forebrain/Midbrain/Hindbrain	3	10	14	25	40	53	69	83	93	103	0.273645	0.747359
3103	Surface ectoderm	5	7	12	19	30	43	54	63	84	97	0.481586	0.533924
3104	Forebrain/Midbrain/Hindbrain	1	5	13	20	28	45	62	75	94	114	0.311076	0.660768
3105	Forebrain/Midbrain/Hindbrain	4	11	22	32	44	60	71	83	99	111	0	0.71144
3106	Neural crest	2	4	7	12	14	18	26	32	38	45	0.343775	0.604197
3107	Forebrain/Midbrain/Hindbrain	4	12	21	26	40	53	63	76	95	110	0.13285	0.654854
3108	Neural crest	1	5	8	15	23	35	47	66	84	101	0.506909	0.530196
3109	Forebrain/Midbrain/Hindbrain	5	14	23	29	48	60	69	83	98	117	0.234585	0.696799
3110	Neural crest	4	12	18	25	32	44	62	73	92	108	0.263801	0.601155
3111	Forebrain/Midbrain/Hindbrain	2	6	11	17	28	40	47	56	66	75	0.309197	0.668425
3112	Forebrain/Midbrain/Hindbrain	3	9	17	30	45	52	64	77	97	114	0.342457	0.723964
3113	Neural crest	1	4	10	17	28	40	56	67	80	95	0.255824	0.60025
3114	Forebrain/Midbrain/Hindbrain	0	2	7	11	22	26	36	48	58	70	0.464501	0.740573
3115	Forebrain/Midbrain/Hindbrain	8	15	24	32	45	62	75	83	91	108	0.234585	0.703011
3116	Surface ectoderm	5	10	14	18	25	31	38	46	54	68	0.151192	0.660617
3117	Forebrain/Midbrain/Hindbrain	2	12	22	33	48	57	67	78	90	105	0.189667	0.624878
3118	Forebrain/Midbrain/Hindbrain	0	1	6	10	20	27	36	47	59	69	0.189667	0.41979
3119	Neural crest	4	12	18	25	35	50	62	80	97	113	0.338015	0.629491
3120	Forebrain/Midbrain/Hindbrain	4	9	19	36	49	55	67	78	96	107	0	0.743368
3121	Forebrain/Midbrain/Hindbrain	4	11	23	33	47	60	71	84	96	111	0.189667	0.595846
3122	Forebrain/Midbrain/Hindbrain	2	5	13	24	30	40	50	65	80	94	0.309197	0.710176
3123	Forebrain/Midbrain/Hindbrain	5	13	24	36	50	66	74	85	96	108	0.13285	0.664079
3124	Forebrain/Midbrain/Hindbrain	0	11	22	34	45	57	72	82	92	104	0.189667	0.662851
3125	Forebrain/Midbrain/Hindbrain	3	9	16	24	29	34	39	52	63	75	0.37417	0.758035
3126	Surface ectoderm	4	7	12	19	27	44	56	69	88	101	0.507459	0.543954
3127	Forebrain/Midbrain/Hindbrain	1	5	14	20	35	41	55	67	80	98	0.234585	0.666207
3128	Forebrain/Midbrain/Hindbrain	1	2	7	11	14	24	30	36	47	55	0.189667	0.608034
3129	Forebrain/Midbrain/Hindbrain	3	11	20	28	41	51	61	73	85	95	0.13285	0.694168
3130	Forebrain/Midbrain/Hindbrain	5	13	21	33	44	54	69	87	99	110	0.234585	0.702996
3131	Neural crest	3	10	16	20	28	42	53	70	89	109	0.33248	0.591638
3132	Forebrain/Midbrain/Hindbrain	1	1	2	2	3	6	7	12	15	21	0.323304	0.677335
3133	Neural crest	0	3	6	12	18	25	33	44	52	60	0.591489	0.624962
3134	Forebrain/Midbrain/Hindbrain	0	0	0	1	1	1	1	4	6	8	0	0.633992
3135	Forebrain/Midbrain/Hindbrain	5	11	18	28	44	55	63	70	86	96	0.189667	0.617321
3136	Forebrain/Midbrain/Hindbrain	0	9	17	22	30	46	58	77	95	114	0.241308	0.657258
3137	Forebrain/Midbrain/Hindbrain	1	1	3	5	10	17	23	32	40	42	0.309197	0.451008
3138	Forebrain/Midbrain/Hindbrain	3	9	17	26	38	50	66	77	99	115	0.228744	0.731453
3139	Forebrain/Midbrain/Hindbrain	6	11	20	32	44	57	69	75	84	98	0.189667	0.593931
3140	Forebrain/Midbrain/Hindbrain	3	4	9	17	25	35	46	59	80	92	0.13285	0.631203
3141	Neural crest	3	9	14	21	35	44	59	75	92	113	0.301918	0.57606
3142	Forebrain/Midbrain/Hindbrain	2	3	5	13	19	22	30	44	55	66	0.13285	0.527318
3143	Forebrain/Midbrain/Hindbrain	6	13	18	22	29	36	44	53	68	71	0.342457	0.764601
3144	Forebrain/Midbrain/Hindbrain	2	8	21	28	40	46	56	66	72	84	0.228744	0.710777
3145	Forebrain/Midbrain/Hindbrain	2	9	21	31	45	54	65	76	83	97	0.13285	0.673614
3146	Neural crest	0	4	13	19	28	40	54	63	76	85	0.380652	0.526447
3147	Forebrain/Midbrain/Hindbrain	4	5	8	14	21	30	43	49	63	77	0.309197	0.579252
3148	Forebrain/Midbrain/Hindbrain	1	4	7	13	24	31	42	55	63	70	0.234585	0.659664
3149	Forebrain/Midbrain/Hindbrain	0	5	10	23	32	36	46	54	59	72	0	0.64264
3150	Neural crest	0	3	9	18	26	41	59	79	92	108	0.396963	0.464703
3151	Forebrain/Midbrain/Hindbrain	2	13	19	26	36	46	58	69	78	85	0	0.652428
3152	Forebrain/Midbrain/Hindbrain	5	11	19	29	39	49	62	77	88	106	0.13285	0.692058
3153	Haematoendothelial progenitors	0	1	7	9	16	21	31	40	49	58	0.375395	0.606305
3154	Forebrain/Midbrain/Hindbrain	0	4	8	19	28	41	53	63	78	95	0.198146	0.610691
3155	Forebrain/Midbrain/Hindbrain	1	3	10	15	26	36	47	57	67	81	0.26623	0.713213
3156	Forebrain/Midbrain/Hindbrain	1	4	14	21	31	39	48	57	68	79	0	0.723439
3157	Forebrain/Midbrain/Hindbrain	2	7	14	24	31	36	51	60	73	83	0.37417	0.680991
3158	Neural crest	0	1	5	12	16	29	40	55	71	86	0.776586	0.543588
3159	Forebrain/Midbrain/Hindbrain	3	6	10	16	30	41	50	61	74	87	0.13285	0.635959
3160	Forebrain/Midbrain/Hindbrain	1	7	13	26	33	46	58	65	79	98	0.189667	0.659386
3161	Neural crest	2	6	12	19	29	44	60	73	90	103	0.507459	0.473236
3162	Surface ectoderm	3	8	10	21	33	45	57	72	85	103	0.291845	0.599846
3163	Forebrain/Midbrain/Hindbrain	4	9	21	35	49	57	69	81	94	105	0.13285	0.688608
3164	Forebrain/Midbrain/Hindbrain	0	0	0	0	0	0	0	0	0	1	0.189667	0.534778
3165	Forebrain/Midbrain/Hindbrain	4	13	24	34	46	59	73	82	93	105	0	0.715826
3166	Neural crest	1	1	2	4	8	13	18	20	25	32	0.686177	0.626775
3167	Endothelium	1	1	1	3	3	6	12	17	21	24	0.609242	0.574018
3168	Forebrain/Midbrain/Hindbrain	3	6	11	22	35	45	64	78	89	106	0.242351	0.634492
3169	Forebrain/Midbrain/Hindbrain	0	3	4	8	10	13	18	26	34	43	0	0.58087
3170	Forebrain/Midbrain/Hindbrain	3	5	12	17	29	41	55	73	87	103	0.287047	0.676529
3171	Forebrain/Midbrain/Hindbrain	0	1	1	2	4	5	6	8	12	13	0	0.722036
3172	Forebrain/Midbrain/Hindbrain	2	5	19	34	48	60	68	78	92	105	0.189667	0.638283
3173	Forebrain/Midbrain/Hindbrain	2	10	16	26	37	47	57	74	85	105	0.132988	0.550989
3174	Forebrain/Midbrain/Hindbrain	1	4	6	13	22	28	38	42	49	55	0	0.423814
3175	Neural crest	2	8	11	18	28	38	47	58	70	76	0.328942	0.603505
3176	Forebrain/Midbrain/Hindbrain	2	9	18	32	48	58	71	79	87	99	0.13285	0.667137
3177	Forebrain/Midbrain/Hindbrain	0	1	1	2	2	5	10	15	17	22	0.13285	0.710798
3178	Forebrain/Midbrain/Hindbrain	1	2	7	19	29	37	51	62	73	85	0.249975	0.694834
3179	Neural crest	4	9	17	26	31	46	54	71	80	99	0.301575	0.66831
3180	Forebrain/Midbrain/Hindbrain	0	0	0	0	0	0	0	0	0	0	0	0.389758
3181	Neural crest	1	6	14	24	33	43	54	71	83	99	0.426883	0.633873
3182	Neural crest	2	4	9	21	36	43	60	73	91	109	0.46859	0.578863
3183	Surface ectoderm	1	5	15	23	31	39	53	70	80	91	0.351052	0.352286
3184	Forebrain/Midbrain/Hindbrain	1	8	14	22	33	45	57	72	86	100	0.26126	0.617149
3185	Forebrain/Midbrain/Hindbrain	0	0	2	7	7	9	13	18	24	31	0.309197	0.528241
3186	Forebrain/Midbrain/Hindbrain	5	9	17	30	38	53	64	74	89	102	0.189667	0.57347
3187	Surface ectoderm	4	7	13	17	28	42	53	60	70	80	0.369627	0.602483
3188	Surface ectoderm	6	10	14	19	23	29	37	49	54	66	0.239833	0.613058
3189	Haematoendothelial progenitors	2	5	17	26	40	52	61	76	90	110	0.301907	0.603932
3190	Forebrain/Midbrain/Hindbrain	2	6	14	27	36	46	57	63	69	80	0.165261	0.571118
3191	Forebrain/Midbrain/Hindbrain	1	2	4	6	7	14	27	35	46	58	0.58482	0.766677
3192	Forebrain/Midbrain/Hindbrain	2	11	22	29	38	47	60	72	82	94	0.146888	0.550623
3193	Surface ectoderm	0	5	11	20	29	40	53	64	78	89	0.621445	0.647113
3194	Forebrain/Midbrain/Hindbrain	1	6	10	19	33	42	52	64	77	92	0.165167	0.672049
3195	Neural crest	1	2	9	24	35	46	60	70	91	104	0.263666	0.551949
3196	Forebrain/Midbrain/Hindbrain	4	8	11	24	31	42	57	73	87	99	0.26126	0.637725
3197	Neural crest	0	0	3	6	10	14	20	26	34	43	0.630232	0.444485
3198	Forebrain/Midbrain/Hindbrain	0	1	2	3	6	7	9	14	19	21	0.13285	0.67109
3199	Forebrain/Midbrain/Hindbrain	1	3	12	23	33	41	52	66	84	101	0.294841	0.676828
3200	Forebrain/Midbrain/Hindbrain	1	6	9	17	31	39	51	61	70	83	0.175405	0.704674
3201	Neural crest	3	8	18	29	40	49	61	74	89	103	0.373842	0.576747
3202	Forebrain/Midbrain/Hindbrain	0	3	6	8	11	16	21	27	35	42	0.13285	0.701955
3203	Forebrain/Midbrain/Hindbrain	2	11	21	27	37	51	64	75	86	98	0.175405	0.681922
3204	Neural crest	4	7	13	18	25	35	49	63	73	85	0.438162	0.632888
3205	Neural crest	6	10	18	26	35	43	53	63	81	94	0.392086	0.547327
3206	Forebrain/Midbrain/Hindbrain	2	4	10	15	28	36	48	55	60	68	0.189667	0.642099
3207	Neural crest	1	1	4	9	12	15	18	23	26	33	0.426883	0.567564
3208	Neural crest	2	11	19	26	38	48	56	70	83	95	0.263277	0.620782
3209	Forebrain/Midbrain/Hindbrain	0	7	12	17	26	40	51	61	77	89	0.190905	0.725863
3210	Neural crest	2	5	6	10	13	20	32	40	49	62	0.473435	0.66505
3211	Surface ectoderm	0	0	1	4	9	15	18	24	31	38	0.658639	0.596876
3212	Forebrain/Midbrain/Hindbrain	0	4	12	21	27	37	45	52	60	67	0.189667	0.645384
3213	Forebrain/Midbrain/Hindbrain	1	1	2	4	7	12	16	22	36	39	0.263277	0.581304
3214	Neural crest	2	5	15	25	35	47	55	62	78	94	0.467642	0.594517
3215	Forebrain/Midbrain/Hindbrain	0	1	2	7	11	20	30	42	56	65	0.313845	0.626649
3216	Neural crest	1	4	7	13	18	24	31	37	44	54	0.52203	0.544916
3217	Forebrain/Midbrain/Hindbrain	2	10	17	21	26	36	44	49	59	73	0.273645	0.761146
3218	Haematoendothelial progenitors	1	5	12	19	28	38	53	61	82	91	0.26799	0.601925
3219	Forebrain/Midbrain/Hindbrain	3	5	11	22	36	49	66	76	88	102	0.274711	0.744741
3220	Neural crest	5	10	12	19	24	36	46	55	66	78	0.344559	0.618379
3221	Neural crest	0	1	3	7	14	19	26	36	48	55	0.592829	0.492971
3222	Forebrain/Midbrain/Hindbrain	1	2	2	3	4	12	18	26	37	44	0.228786	0.701365
3223	Surface ectoderm	0	0	0	1	4	7	10	18	22	24	0.779164	0.351781
3224	Neural crest	0	0	1	1	2	4	8	12	16	16	0.832555	0.433947
3225	Neural crest	1	5	15	27	33	41	49	60	66	72	0.255824	0.498802
3226	Neural crest	3	5	11	19	32	43	59	76	90	103	0.257906	0.658606
3227	Forebrain/Midbrain/Hindbrain	1	6	13	19	30	43	56	67	78	86	0.277445	0.629666
3228	Neural crest	2	6	9	14	18	29	38	47	58	70	0.338259	0.637369
3229	Forebrain/Midbrain/Hindbrain	0	2	3	4	11	15	18	26	31	35	0.264469	0.633858
3230	Surface ectoderm	0	0	1	3	4	5	10	12	15	19	0.143902	0.556198
3231	Haematoendothelial progenitors	2	5	9	14	24	37	42	47	54	62	0.414194	0.543306
3232	Neural crest	1	5	10	19	23	38	46	56	70	85	0.444246	0.433159
3233	Neural crest	2	7	12	19	30	41	55	61	76	92	0.494064	0.676762
3234	Neural crest	4	9	17	23	31	41	50	62	68	82	0.304063	0.564917
3235	Neural crest	4	7	8	10	17	20	25	34	44	56	0.399491	0.544298
3236	Neural crest	1	8	16	22	31	43	56	71	82	91	0.650239	0.606681
3237	Forebrain/Midbrain/Hindbrain	2	10	16	23	31	42	52	58	72	82	0.13285	0.727812
3238	Neural crest	1	4	6	14	19	26	35	42	48	52	0.134404	0.555482
3239	Surface ectoderm	1	4	4	7	11	15	21	26	36	43	0.725138	0.515942
3240	Haematoendothelial progenitors	2	6	10	13	22	31	40	51	58	70	0.301361	0.400292
3241	Neural crest	5	11	27	32	39	51	58	68	81	95	0.205239	0.475841
3242	Surface ectoderm	1	7	14	17	26	30	34	42	49	57	0.392777	0.587015
3243	Neural crest	0	2	5	7	12	16	23	25	29	37	0.586555	0.649923
3244	Neural crest	2	4	10	14	20	30	41	50	61	72	0.51522	0.621445
3245	Surface ectoderm	2	4	9	16	24	32	46	57	71	85	0.653459	0.63196
3246	Neural crest	1	2	6	14	22	30	37	45	49	55	0.524148	0.54443
3247	Haematoendothelial progenitors	2	4	4	7	10	13	18	21	26	30	0.388172	0.0192542
3248	Neural crest	1	3	6	9	12	20	31	38	50	59	0.703632	0.342222
3249	Neural crest	0	0	1	1	1	2	4	5	7	9	0.691257	0.411196
3250	Forebrain/Midbrain/Hindbrain	2	7	13	19	24	27	34	38	49	56	0.228744	0.595328
3251	Forebrain/Midbrain/Hindbrain	0	5	7	10	17	18	22	27	34	44	0.13285	0.591504
3252	Surface ectoderm	3	8	13	19	25	34	40	49	56	65	0.406512	0.620045
3253	Forebrain/Midbrain/Hindbrain	0	4	11	19	24	29	35	44	56	72	0.41939	0.718503
3254	Neural crest	1	2	4	7	10	13	19	27	31	39	0.462464	0.654892
3255	Forebrain/Midbrain/Hindbrain	1	8	15	21	21	28	35	43	57	69	0.553947	0.663282
3256	Forebrain/Midbrain/Hindbrain	2	6	12	15	21	26	31	40	49	62	0.650239	0.726633
3257	Forebrain/Midbrain/Hindbrain	0	3	8	15	19	25	37	50	61	69	0.724981	0.732448
3258	Neural crest	2	7	10	16	21	29	33	40	47	56	0.416513	0.602611
3259	Forebrain/Midbrain/Hindbrain	0	1	3	10	16	21	33	44	53	63	0.186165	0.743064
3260	Forebrain/Midbrain/Hindbrain	0	2	6	10	13	15	20	23	29	31	0.650239	0.201743
3261	Endothelium	1	2	6	7	10	12	16	21	28	32	0.540434	0.612068
3262	Surface ectoderm	4	11	15	21	27	37	47	53	65	74	0.401002	0.663849
3263	Neural crest	0	0	2	3	4	6	8	14	15	17	0.0925574	0.453823
3264	Definitive endoderm	6	13	19	26	32	40	48	57	69	83	0.367455	0.551672
3265	Neural crest	2	3	9	15	20	27	34	41	54	64	0.402413	0.709271
3266	Forebrain/Midbrain/Hindbrain	0	0	1	2	3	5	6	9	11	15	0	0.67854
3267	Endothelium	0	1	3	5	8	13	17	21	22	27	0.432921	0.432582
3268	Forebrain/Midbrain/Hindbrain	1	4	6	13	23	32	41	50	58	65	0.353149	0.75327
3269	Forebrain/Midbrain/Hindbrain	4	8	18	23	29	32	38	47	55	60	0.37417	0.67911
3270	Forebrain/Midbrain/Hindbrain	0	7	14	21	32	44	53	66	74	89	0.236784	0.703089
3271	Neural crest	1	2	8	11	19	27	33	38	46	57	0.277005	0.647316
3272	Surface ectoderm	5	10	13	19	28	35	42	50	67	79	0.376015	0.634506
3273	Forebrain/Midbrain/Hindbrain	1	6	8	15	21	34	39	49	60	73	0.37417	0.687569
3274	Forebrain/Midbrain/Hindbrain	0	1	5	9	15	22	32	38	45	49	0.390865	0.718432
3275	Forebrain/Midbrain/Hindbrain	0	2	4	8	14	24	27	34	37	43	0.263277	0.651753
3276	Forebrain/Midbrain/Hindbrain	5	13	18	25	31	43	51	59	64	79	0.13285	0.729445
3277	Forebrain/Midbrain/Hindbrain	2	3	6	8	11	17	25	31	39	44	0.27493	0.69253
3278	Surface ectoderm	0	0	0	0	0	0	0	0	0	0	0.832555	0.192252
3279	Forebrain/Midbrain/Hindbrain	1	9	14	23	28	38	48	57	65	75	0.189667	0.770692
3280	Forebrain/Midbrain/Hindbrain	1	6	11	16	22	29	40	43	55	64	0	0.651522
3281	Forebrain/Midbrain/Hindbrain	1	7	12	14	23	34	39	47	62	72	0.361673	0.637872
3282	Neural crest	3	5	14	22	27	37	53	63	75	88	0.449636	0.657113
3283	Neural crest	0	4	7	14	24	31	43	57	72	85	0.534303	0.667897
3284	Neural crest	2	5	7	10	16	22	30	37	45	53	0.397435	0.639473
3285	Neural crest	0	0	0	0	0	0	0	0	0	0	0.679335	-0.403027
3286	Forebrain/Midbrain/Hindbrain	0	0	1	2	3	6	9	12	16	20	0.342457	0.656499
3287	Forebrain/Midbrain/Hindbrain	1	4	12	17	21	30	43	55	67	74	0.309197	0.743038
3288	Neural crest	0	7	14	20	30	40	46	60	72	86	0.501668	0.65142
3289	Forebrain/Midbrain/Hindbrain	0	3	5	13	22	31	36	39	45	58	0.342457	0.69105
3290	Forebrain/Midbrain/Hindbrain	1	6	11	21	28	39	48	59	72	83	0.234585	0.747853
3291	Forebrain/Midbrain/Hindbrain	3	9	14	17	27	31	40	51	62	71	0.494064	0.715646
3292	Neural crest	1	5	11	21	32	44	54	63	78	94	0.353873	0.694446
3293	Forebrain/Midbrain/Hindbrain	0	3	9	25	31	37	48	55	67	84	0.240219	0.716276
3294	Forebrain/Midbrain/Hindbrain	1	4	11	20	26	36	49	58	71	88	0.650239	0.649731
3295	Neural crest	1	1	4	9	17	24	31	40	53	60	0.630967	0.550952
3296	Forebrain/Midbrain/Hindbrain	0	2	6	11	18	22	32	43	49	57	0.464501	0.738929
3297	Forebrain/Midbrain/Hindbrain	1	2	9	14	18	25	32	40	53	61	0.388537	0.666285
3298	Forebrain/Midbrain/Hindbrain	2	10	19	25	30	41	52	68	86	97	0.234585	0.734811
3299	Neural crest	2	5	11	19	28	38	47	59	71	86	0.493687	0.642364
3300	Neural crest	1	2	8	13	20	25	34	43	58	72	0.396509	0.672086
3301	Neural crest	0	6	7	9	14	18	24	31	39	48	0.239756	0.56946
3302	Neural crest	2	11	24	43	59	74	96	111	125	147	0.380652	0.665226
3303	Gut tube	4	13	24	42	56	68	83	94	109	125	0.312322	0.6518
3304	Neural crest	3	15	25	38	53	72	95	107	128	142	0.294959	0.640677
3305	Gut tube	6	11	19	29	41	52	62	66	72	79	0.378039	0.649022
3306	Gut tube	4	11	20	36	49	61	68	85	101	112	0.59087	0.734743
3307	Haematoendothelial progenitors	4	7	12	17	30	41	53	65	76	90	0.600217	0.564388
3308	Neural crest	5	14	27	37	58	78	96	113	134	153	0.322447	0.690366
3309	Neural crest	3	10	18	27	42	56	73	95	116	135	0.348826	0.690123
3310	Neural crest	0	6	11	25	35	53	69	86	103	127	0.460376	0.698629
3311	Neural crest	1	7	21	39	60	77	96	115	132	152	0.322447	0.643614
3312	Endothelium	0	0	2	3	5	6	6	6	7	9	0.656355	0.0485141
3313	Gut tube	2	9	23	36	48	60	74	86	99	113	0.530275	0.677002
3314	Endothelium	2	5	7	12	18	34	44	49	62	77	0.436583	0.602172
3315	Gut tube	1	10	24	40	54	71	89	105	118	131	0.510814	0.640513
3316	Mixed mesenchymal mesoderm	8	16	28	34	40	56	73	86	93	110	0.186853	0.476158
3317	Neural crest	2	12	23	39	59	78	98	116	137	159	0.395426	0.669022
3318	Gut tube	6	10	23	37	51	62	73	87	97	110	0.262492	0.645928
3319	Neural crest	6	16	29	41	57	76	92	104	115	129	0.246368	0.714475
3320	Neural crest	2	10	15	23	38	51	67	83	100	120	0.50723	0.620493
3321	Neural crest	6	16	27	43	53	71	92	109	126	140	0.351372	0.689331
3322	Erythroid	4	12	22	39	52	70	83	99	118	132	0.333376	0.48066
3323	Neural crest	3	10	17	30	42	55	71	95	116	134	0.475513	0.723089
3324	Endothelium	2	5	9	16	29	39	42	51	63	74	0.511908	0.459706
3325	Gut tube	5	10	24	40	50	60	70	84	101	116	0.086822	0.666337
3326	Neural crest	2	9	14	26	43	54	70	84	104	123	0.265903	0.706607
3327	Mixed mesenchymal mesoderm	1	4	5	8	11	11	16	19	20	22	0.437761	0.177695
3328	Endothelium	3	12	27	40	57	76	92	115	134	150	0.332022	0.580836
3329	Neural crest	3	9	18	33	47	62	78	96	109	126	0.455866	0.578678
3330	Endothelium	0	0	0	1	3	5	6	7	8	8	0.798069	0.315553
3331	Neural crest	5	9	23	38	53	69	85	106	126	146	0.324721	0.701704
3332	Gut tube	8	15	26	39	50	64	81	94	108	121	0.310964	0.659377
3333	Gut tube	1	13	25	41	50	60	72	88	103	121	0	0.650966
3334	Neural crest	2	8	23	34	46	61	74	85	100	114	0.596445	0.652913
3335	Neural crest	1	1	5	9	15	22	28	34	42	49	0.547259	0.720442
3336	Mixed mesenchymal mesoderm	4	9	19	31	48	60	75	89	98	112	0.586745	0.589996
3337	Gut tube	6	11	21	36	50	63	75	86	98	113	0.323154	0.67884
3338	Neural crest	2	8	16	33	46	58	72	88	105	123	0.311366	0.698201
3339	Neural crest	5	12	20	25	43	57	71	92	108	130	0.265903	0.664178
3340	Neural crest	0	1	3	6	20	26	35	44	57	71	0.608568	0.487399
3341	Neural crest	5	12	25	39	50	64	83	99	113	127	0.237136	0.633499
3342	Surface ectoderm	4	6	9	16	21	34	45	57	67	82	0.398093	0.614196
3343	Mixed mesenchymal mesoderm	4	12	21	39	51	69	84	96	114	125	0.547259	0.645199
3344	Neural crest	2	9	15	26	41	51	63	77	88	106	0.434037	0.688944
3345	Neural crest	1	14	22	33	46	57	73	92	109	122	0.251571	0.683705
3346	Neural crest	7	12	23	35	44	62	80	95	109	131	0.175405	0.722663
3347	Neural crest	5	13	22	32	46	58	73	89	102	123	0.142316	0.718029
3348	Neural crest	4	12	20	31	41	52	70	88	106	122	0.353149	0.716164
3349	Neural crest	3	16	26	41	56	70	84	98	113	130	0.380652	0.671745
3350	Neural crest	2	10	23	37	49	64	76	93	109	118	0.162135	0.675422
3351	Cranial mesoderm	1	7	16	23	39	52	65	75	95	110	0.548957	0.627656
3352	Surface ectoderm	5	13	21	30	40	50	61	76	88	109	0.301397	0.723328
3353	Surface ectoderm	6	9	17	25	35	52	59	70	86	99	0.33439	0.668063
3354	Surface ectoderm	6	11	18	27	38	46	59	73	85	97	0.357905	0.570346
3355	Neural crest	5	12	20	30	41	55	69	78	88	102	0.0998318	0.638527
3356	Neural crest	3	11	20	33	48	60	77	92	102	109	0.304569	0.642219
3357	Neural crest	3	15	26	37	48	58	72	80	96	116	0.263277	0.691688
3358	Surface ectoderm	3	7	17	20	23	31	39	48	53	59	0.549307	0.438905
3359	Surface ectoderm	5	10	18	30	40	49	63	77	90	112	0.340946	0.654847
3360	Neural crest	7	13	25	39	53	68	82	105	124	141	0.13285	0.672782
3361	Neural crest	3	12	24	37	50	63	76	83	97	108	0.263277	0.640213
3362	Gut tube	2	8	11	19	31	50	65	72	84	97	0.513323	0.6333
3363	Neural crest	1	6	14	28	42	60	77	95	105	116	0.31707	0.68914
3364	Neural crest	3	12	20	29	42	59	80	99	117	132	0.36532	0.677044
3365	Neural crest	7	15	26	39	53	69	78	94	107	124	0.228786	0.680409
3366	Surface ectoderm	3	10	20	30	37	50	65	79	96	114	0.237826	0.684871
3367	ExE endoderm	0	4	9	17	30	39	51	65	76	86	0.619691	0.736243
3368	Neural crest	1	2	6	18	33	53	71	86	104	122	0.401299	0.692555
3369	Neural crest	2	9	17	31	44	58	68	83	101	117	0.375806	0.556087
3370	Neural crest	2	13	26	33	47	68	83	100	114	133	0.20563	0.719543
3371	Neural crest	3	14	20	31	45	62	75	89	113	128	0.28032	0.73475
3372	Surface ectoderm	2	10	15	26	40	51	64	75	88	103	0.366534	0.599968
3373	Neural crest	2	9	13	26	37	54	65	81	96	115	0.478375	0.647863
3374	Mixed mesenchymal mesoderm	1	2	2	2	2	2	3	5	10	11	0.53363	0.295821
3375	Surface ectoderm	2	9	22	36	45	54	66	81	98	114	0.516245	0.725917
3376	Neural crest	3	10	20	27	38	47	60	70	83	99	0.263277	0.708556
3377	Neural crest	3	12	18	30	45	62	76	91	102	116	0.437089	0.664168
3378	Surface ectoderm	2	11	19	30	45	58	68	77	92	111	0.0434959	0.691918
3379	Neural crest	5	10	22	37	56	70	89	109	126	143	0.161947	0.620176
3380	Neural crest	7	16	26	39	51	66	84	98	111	126	0	0.621218
3381	Neural crest	3	16	26	41	46	62	77	92	109	125	0.265903	0.665706
3382	Surface ectoderm	1	3	4	8	13	21	26	31	38	53	0.441731	0.628709
3383	Surface ectoderm	7	9	12	17	22	31	42	54	67	85	0.323983	0.6027
3384	Surface ectoderm	3	13	21	25	38	52	63	79	96	117	0.40006	0.744416
3385	Neural crest	4	13	24	40	51	65	79	94	113	125	0.342457	0.699962
3386	Neural crest	1	4	11	27	41	57	74	91	107	125	0.331514	0.741793
3387	Surface ectoderm	4	10	15	25	37	53	69	80	94	107	0	0.63458
3388	Surface ectoderm	2	8	19	33	45	57	70	87	100	119	0.36278	0.725401
3389	Surface ectoderm	3	8	20	32	43	56	76	93	104	119	0.374185	0.717434
3390	Surface ectoderm	0	3	7	22	35	40	48	62	76	92	0.651738	0.707373
3391	Neural crest	4	14	28	42	57	75	90	105	121	136	0	0.692989
3392	Neural crest	3	7	16	24	35	48	65	81	95	106	0.303607	0.641652
3393	Surface ectoderm	5	6	12	14	24	33	41	50	70	85	0.351052	0.56215
3394	Neural crest	3	10	16	31	44	62	72	86	101	113	0.30619	0.654537
3395	Surface ectoderm	0	10	16	22	33	50	60	73	89	111	0.630009	0.715458
3396	Surface ectoderm	2	6	13	25	39	51	62	74	90	104	0.373808	0.801052
3397	Mixed mesenchymal mesoderm	1	2	5	8	9	12	18	25	27	33	0.553962	0.428058
3398	Neural crest	2	7	15	34	48	58	79	98	115	128	0.278247	0.725253
3399	Neural crest	2	13	19	28	40	55	70	82	92	112	0.456009	0.680582
3400	Neural crest	3	10	21	30	43	53	62	83	99	114	0.18008	0.702993
3401	Surface ectoderm	3	7	14	20	26	37	47	59	74	91	0.331571	0.688434
3402	Neural crest	1	5	14	22	31	40	55	62	73	85	0.503575	0.651858
3403	Endothelium	2	7	15	24	39	50	57	64	80	102	0.654616	0.545003
3404	Surface ectoderm	3	8	17	29	44	59	78	89	102	118	0.390075	0.605737
3405	Neural crest	5	12	23	34	50	60	70	85	103	119	0.189667	0.680951
3406	Surface ectoderm	3	10	19	29	40	53	68	85	104	120	0.473025	0.726843
3407	Surface ectoderm	3	9	14	19	23	31	40	54	68	84	0.424628	0.636424
3408	Surface ectoderm	2	6	12	19	26	32	42	54	64	73	0.354155	0.668969
3409	Surface ectoderm	1	3	4	7	18	23	30	37	50	62	0.387084	0.553295
3410	Neural crest	6	12	22	34	48	61	75	91	106	118	0.348826	0.682206
3411	Surface ectoderm	6	10	21	27	41	56	71	82	100	114	0.274246	0.734465
3412	Surface ectoderm	1	8	20	29	43	57	74	93	109	124	0.435694	0.710835
3413	Neural crest	4	11	16	28	44	51	60	74	89	105	0.0536109	0.700073
3414	Gut tube	3	9	14	21	35	51	61	71	81	92	0.55352	0.651672
3415	Surface ectoderm	3	9	17	20	23	35	43	56	72	89	0.46131	0.73689
3416	Surface ectoderm	1	4	6	9	15	20	28	36	43	50	0.326986	0.764595
3417	Neural crest	1	3	5	13	16	26	36	47	56	68	0.258875	0.690093
3418	Surface ectoderm	7	12	16	24	33	47	58	75	91	105	0.473435	0.737977
3419	Neural crest	5	15	26	39	51	65	75	89	107	118	0.120295	0.670692
3420	Surface ectoderm	0	0	3	7	18	23	30	37	48	61	0.457902	0.6235
3421	Neural crest	2	8	17	26	36	47	62	70	77	91	0.484164	0.622809
3422	Surface ectoderm	1	7	12	18	30	45	52	58	74	89	0.314682	0.76139
3423	Surface ectoderm	2	5	12	22	34	46	61	76	93	105	0.533964	0.659386
3424	Gut tube	3	6	12	22	33	48	61	71	85	99	0.543527	0.646253
3425	Neural crest	1	3	14	22	30	41	56	69	84	96	0.274441	0.67289
3426	Surface ectoderm	0	10	18	30	44	54	69	82	100	119	0.353112	0.700748
3427	Neural crest	4	7	21	31	44	58	67	81	98	116	0.407533	0.730158
3428	Surface ectoderm	0	0	3	8	10	14	18	28	38	47	0.832555	0.549569
3429	Mixed mesenchymal mesoderm	4	12	18	29	38	51	64	78	91	104	0.216572	0.65066
3430	Surface ectoderm	0	9	16	27	39	46	59	76	95	113	0.585378	0.717442
3431	Neural crest	6	12	22	34	46	63	76	85	100	115	0.216562	0.661967
3432	Neural crest	3	5	13	25	38	49	61	74	80	91	0.310984	0.628825
3433	Surface ectoderm	1	3	4	8	12	14	19	27	31	35	0.481459	0.459702
3434	Neural crest	1	8	16	27	37	52	66	81	92	110	0.547689	0.691722
3435	Neural crest	3	8	13	27	33	49	65	76	91	108	0.346318	0.708163
3436	Surface ectoderm	2	8	19	33	44	58	75	92	107	121	0.409313	0.680363
3437	Surface ectoderm	0	2	6	11	17	26	35	44	58	69	0.708178	0.76447
3438	Surface ectoderm	2	11	17	23	30	42	56	61	70	83	0.143819	0.682221
3439	Surface ectoderm	1	4	15	26	34	46	60	73	83	95	0.386772	0.684908
3440	Surface ectoderm	1	8	13	25	36	46	61	74	92	117	0.500422	0.6721
3441	Surface ectoderm	0	2	5	8	13	18	27	38	46	55	0.436657	0.748571
3442	Neural crest	2	7	15	22	30	35	48	60	77	92	0.323449	0.671116
3443	Surface ectoderm	3	9	15	19	25	37	50	65	74	85	0.266908	0.632024
3444	Neural crest	3	5	13	24	34	45	59	70	85	101	0.251238	0.702931
3445	Surface ectoderm	4	10	19	27	34	55	68	86	102	115	0.408507	0.746876
3446	Surface ectoderm	5	10	19	28	38	48	63	79	93	113	0.321495	0.734978
3447	Surface ectoderm	3	9	16	29	36	47	64	79	98	116	0.449734	0.734129
3448	Surface ectoderm	1	4	10	16	21	27	36	51	63	74	0.416606	0.65982
3449	Surface ectoderm	2	6	14	24	33	43	55	68	79	90	0.229443	0.716396
3450	Surface ectoderm	0	0	0	1	3	3	3	3	3	3	0.803373	0.0747012
3451	Cardiomyocytes	1	8	13	20	25	37	50	70	87	100	0.286434	0.622833
3452	Neural crest	2	9	21	30	43	56	65	79	92	103	0.361491	0.674763
3453	Neural crest	2	4	11	22	33	48	60	74	94	111	0.32958	0.67756
3454	Surface ectoderm	0	0	5	11	14	24	35	48	53	65	0.686749	0.639594
3455	Surface ectoderm	2	5	9	19	30	40	48	63	75	88	0.309573	0.670019
3456	Surface ectoderm	0	3	5	13	20	24	32	39	51	63	0.423116	0.734821
3457	Surface ectoderm	1	2	7	15	25	31	42	55	65	76	0.542348	0.679622
3458	Surface ectoderm	0	4	12	24	32	43	52	65	79	92	0.691257	0.654003
3459	Surface ectoderm	1	7	13	26	38	59	71	84	100	118	0.334342	0.653206
3460	Surface ectoderm	3	6	10	16	28	43	51	64	77	93	0.474374	0.661363
3461	Mixed mesenchymal mesoderm	4	10	16	28	38	40	53	63	78	98	0.410186	0.602128
3462	Endothelium	0	1	2	2	3	4	5	7	9	11	0.535003	0.00213994
3463	Neural crest	1	4	8	21	32	47	61	78	92	113	0.586745	0.596949
3464	Surface ectoderm	5	10	16	23	33	44	57	74	86	104	0.27074	0.719421
3465	Surface ectoderm	0	4	9	13	19	25	31	37	46	53	0.490819	0.637366
3466	Cardiomyocytes	4	5	14	18	24	29	40	53	69	82	0.36274	0.658627
3467	Forebrain/Midbrain/Hindbrain	4	6	12	27	41	54	63	75	92	105	0.276306	0.635427
3468	Surface ectoderm	1	3	8	11	19	24	29	39	53	66	0.627791	0.723386
3469	Surface ectoderm	4	8	12	20	28	35	41	52	66	76	0.498216	0.597579
3470	Surface ectoderm	3	13	19	29	36	41	48	58	72	89	0.335268	0.725746
3471	Surface ectoderm	2	6	10	18	28	36	46	64	73	89	0.276813	0.671505
3472	Surface ectoderm	0	8	16	27	38	52	63	82	94	109	0.293853	0.664217
3473	Neural crest	5	13	23	32	46	61	75	91	108	123	0.303607	0.646523
3474	Surface ectoderm	5	9	18	25	35	43	54	62	78	94	0.251442	0.746358
3475	Forebrain/Midbrain/Hindbrain	1	8	18	26	35	50	61	74	86	99	0.300371	0.756601
3476	Surface ectoderm	0	1	1	2	3	3	4	9	15	19	0.688625	0.607304
3477	Forebrain/Midbrain/Hindbrain	0	3	8	17	27	33	44	51	61	70	0.380652	0.66251
3478	Surface ectoderm	3	10	22	28	32	38	46	54	65	73	0.375033	0.707937
3479	Endothelium	0	1	6	12	17	27	37	46	58	67	0.483608	0.59765
3480	Cardiomyocytes	2	8	15	22	29	39	50	65	84	99	0.377542	0.63563
3481	Forebrain/Midbrain/Hindbrain	2	4	9	13	20	29	40	51	65	81	0.324198	0.716347
3482	Forebrain/Midbrain/Hindbrain	3	11	16	25	38	48	61	69	81	92	0.266649	0.705715
3483	Surface ectoderm	1	6	9	21	36	49	56	69	83	100	0.309448	0.630618
3484	Neural crest	2	10	22	31	48	64	80	88	103	113	0.362133	0.693123
3485	Surface ectoderm	2	4	9	14	20	24	35	45	58	78	0.383296	0.667584
3486	Neural crest	0	7	18	30	41	54	67	83	98	115	0.472372	0.732765
3487	Surface ectoderm	2	6	14	23	31	41	54	69	77	95	0.218313	0.713132
3488	Forebrain/Midbrain/Hindbrain	0	2	3	6	13	19	25	34	46	56	0.715048	0.808447
3489	Endothelium	0	0	0	0	0	0	0	0	0	0	0.767577	-0.24127
3490	Surface ectoderm	2	6	13	19	31	42	56	67	80	95	0.387791	0.628786
3491	Forebrain/Midbrain/Hindbrain	0	0	2	4	8	13	18	26	33	38	0.234585	0.739864
3492	Forebrain/Midbrain/Hindbrain	0	0	0	0	1	4	7	10	12	17	0.342457	0.577459
3493	Gut tube	5	8	16	28	41	55	66	80	93	104	0.616883	0.601651
3494	Forebrain/Midbrain/Hindbrain	6	9	19	30	41	52	64	76	91	104	0.190318	0.728931
3495	Cardiomyocytes	3	6	11	18	21	31	38	51	66	78	0.427443	0.607305
3496	Forebrain/Midbrain/Hindbrain	1	2	3	5	7	7	10	13	15	24	0.228744	0.702091
3497	Surface ectoderm	6	13	18	23	31	41	50	57	70	85	0.13307	0.751487
3498	Forebrain/Midbrain/Hindbrain	1	2	4	5	7	8	8	13	18	22	0.189667	0.744042
3499	Forebrain/Midbrain/Hindbrain	1	4	12	23	39	54	66	78	92	104	0.377379	0.68242
3500	Surface ectoderm	1	3	4	5	12	17	18	27	36	46	0.480369	0.701568
3501	Forebrain/Midbrain/Hindbrain	4	9	18	32	41	47	60	74	90	98	0.186165	0.773098
3502	Forebrain/Midbrain/Hindbrain	1	4	8	18	28	36	45	53	63	71	0.321495	0.757262
3503	Gut tube	3	10	18	26	40	55	67	83	104	121	0.4017	0.628135
3504	Neural crest	0	9	18	30	44	59	81	102	120	141	0.407533	0.586756
3505	Surface ectoderm	5	11	18	23	29	37	50	61	68	82	0.348826	0.727213
3506	Forebrain/Midbrain/Hindbrain	0	1	1	3	9	16	23	35	41	50	0	0.600319
3507	Forebrain/Midbrain/Hindbrain	5	11	21	36	40	53	64	76	93	107	0.309197	0.737436
3508	Forebrain/Midbrain/Hindbrain	3	5	13	15	21	25	33	39	46	49	0.228744	0.665102
3509	Endothelium	0	1	2	2	4	7	9	12	15	20	0.498917	0.050549
3510	Surface ectoderm	5	10	16	24	30	39	47	59	68	76	0.331464	0.709288
3511	Forebrain/Midbrain/Hindbrain	0	5	12	23	35	47	61	70	86	90	0.37417	0.760033
3512	Forebrain/Midbrain/Hindbrain	3	14	26	37	41	55	67	76	92	107	0.189667	0.77509
3513	Forebrain/Midbrain/Hindbrain	1	2	6	11	20	29	41	53	66	78	0.616762	0.700327
3514	Gut tube	3	7	15	30	39	52	59	80	87	104	0.527791	0.633947
3515	Neural crest	1	5	14	20	26	41	55	66	83	96	0.35313	0.719024
3516	Surface ectoderm	5	9	15	22	28	34	42	57	72	83	0.231901	0.749313
3517	Forebrain/Midbrain/Hindbrain	0	4	8	15	31	40	48	56	74	85	0.299769	0.704387
3518	Forebrain/Midbrain/Hindbrain	0	3	5	5	10	14	21	29	36	41	0	0.685444
3519	Forebrain/Midbrain/Hindbrain	4	12	18	26	40	51	60	76	87	103	0.475513	0.623453
3520	Forebrain/Midbrain/Hindbrain	6	13	24	35	46	60	70	83	96	106	0.273645	0.756172
3521	Neural crest	1	6	17	26	40	58	75	97	112	132	0.381203	0.684779
3522	Forebrain/Midbrain/Hindbrain	7	15	22	28	38	46	62	77	88	100	0.234585	0.773823
3523	Forebrain/Midbrain/Hindbrain	1	7	12	19	29	38	49	59	73	88	0.342457	0.674558
3524	Neural crest	0	1	4	8	10	17	21	31	38	48	0.401979	0.711066
3525	Surface ectoderm	3	10	18	22	31	36	43	51	60	71	0.349744	0.697397
3526	Forebrain/Midbrain/Hindbrain	2	4	11	17	30	38	49	61	76	85	0.523792	0.587401
3527	Forebrain/Midbrain/Hindbrain	0	2	2	2	3	4	4	6	8	15	0.13285	0.631858
3528	Forebrain/Midbrain/Hindbrain	1	3	15	27	38	49	67	76	88	99	0.486742	0.706799
3529	Forebrain/Midbrain/Hindbrain	2	8	15	25	31	43	57	68	84	94	0.5228	0.740784
3530	Neural crest	3	10	17	31	47	66	80	97	116	133	0.309197	0.644835
3531	Neural crest	0	0	3	7	10	21	32	41	56	72	0.401938	0.587037
3532	Endothelium	0	2	4	7	11	16	22	26	30	37	0.358335	0.345586
3533	Forebrain/Midbrain/Hindbrain	3	8	13	21	27	40	52	62	73	89	0.404841	0.75734
3534	Haematoendothelial progenitors	1	5	10	20	29	36	49	59	69	85	0.459753	0.710562
3535	Forebrain/Midbrain/Hindbrain	3	8	11	19	28	41	49	57	71	82	0.464501	0.761838
3536	Forebrain/Midbrain/Hindbrain	1	3	6	10	15	20	25	30	31	39	0.132916	0.68932
3537	Forebrain/Midbrain/Hindbrain	0	5	12	14	18	25	30	32	36	42	0.13285	0.682707
3538	Forebrain/Midbrain/Hindbrain	1	5	9	11	20	25	37	50	58	67	0.58482	0.760082
3539	Forebrain/Midbrain/Hindbrain	3	15	26	35	49	57	72	81	89	98	0.132916	0.784097
3540	Forebrain/Midbrain/Hindbrain	4	11	22	29	36	46	58	66	80	89	0.41939	0.723685
3541	Gut tube	5	11	20	33	47	60	73	84	98	110	0.484438	0.604737
3542	Surface ectoderm	1	5	8	12	19	26	35	43	55	63	0.465506	0.699729
3543	Surface ectoderm	5	9	17	24	31	38	44	59	68	81	0.391776	0.676214
3544	Forebrain/Midbrain/Hindbrain	0	0	1	5	7	12	15	21	32	39	0	0.710846
3545	Neural crest	0	0	0	0	3	6	7	13	21	25	0.506467	0.605352
3546	Forebrain/Midbrain/Hindbrain	0	1	5	9	12	21	29	35	40	48	0	0.745537
3547	Forebrain/Midbrain/Hindbrain	2	10	18	26	35	47	57	66	73	84	0	0.68805
3548	Forebrain/Midbrain/Hindbrain	3	7	20	30	38	52	60	69	78	90	0.441024	0.723525
3549	Surface ectoderm	0	1	4	6	10	10	16	18	21	25	0.657051	0.665151
3550	Neural crest	4	9	19	32	47	65	77	98	121	139	0.274246	0.665523
3551	Forebrain/Midbrain/Hindbrain	6	13	21	37	44	55	63	73	84	96	0.13285	0.716309
3552	Neural crest	0	1	6	10	18	30	41	52	63	80	0.437696	0.686406
3553	Surface ectoderm	3	12	16	25	30	35	41	44	51	59	0.299809	0.646112
3554	Forebrain/Midbrain/Hindbrain	3	12	16	25	31	41	52	62	74	84	0.464501	0.695667
3555	Forebrain/Midbrain/Hindbrain	2	8	19	27	36	46	59	72	84	99	0.13285	0.78656
3556	Forebrain/Midbrain/Hindbrain	6	12	21	30	43	56	68	80	89	100	0.309197	0.738877
3557	Forebrain/Midbrain/Hindbrain	8	14	23	28	34	44	53	62	73	84	0.240219	0.741549
3558	Haematoendothelial progenitors	0	1	1	6	9	13	18	28	39	50	0.660368	0.71123
3559	Haematoendothelial progenitors	1	2	8	13	18	20	30	37	42	52	0.281749	0.653861
3560	Cranial mesoderm	4	7	17	29	41	56	72	87	101	115	0.315255	0.706353
3561	Forebrain/Midbrain/Hindbrain	1	2	5	10	13	15	19	24	27	33	0.13285	0.716371
3562	Neural crest	0	0	2	8	11	15	24	29	34	40	0.454107	0.69848
3563	Forebrain/Midbrain/Hindbrain	0	0	0	0	0	0	0	0	0	0	0.832555	0.650252
3564	Neural crest	2	4	10	14	18	23	32	43	54	62	0.308263	0.570104
3565	Surface ectoderm	6	14	21	27	32	40	48	52	58	65	0.218184	0.666364
3566	Forebrain/Midbrain/Hindbrain	0	1	2	2	3	3	4	9	10	13	0.13285	0.724265
3567	Forebrain/Midbrain/Hindbrain	5	13	27	37	47	56	63	72	86	96	0.189667	0.642033
3568	Forebrain/Midbrain/Hindbrain	7	16	20	24	32	38	48	54	65	73	0.189667	0.690617
3569	Surface ectoderm	6	13	18	23	33	39	48	55	60	67	0.286245	0.682267
3570	Splanchnic mesoderm	1	1	4	6	10	16	24	32	39	47	0.555994	0.193603
3571	Forebrain/Midbrain/Hindbrain	5	11	20	28	38	46	61	74	84	99	0.309197	0.759293
3572	Forebrain/Midbrain/Hindbrain	4	10	13	20	27	33	43	53	63	74	0.361673	0.621975
3573	Forebrain/Midbrain/Hindbrain	2	9	16	19	25	37	46	62	72	85	0.483383	0.739019
3574	Forebrain/Midbrain/Hindbrain	2	6	10	17	24	35	40	50	60	75	0.228744	0.737331
3575	Surface ectoderm	0	0	2	10	13	17	24	33	41	53	0.288622	0.629758
3576	Surface ectoderm	0	1	1	1	4	5	5	7	9	12	0.747902	0.218135
3577	Forebrain/Midbrain/Hindbrain	1	1	1	1	2	4	5	9	12	14	0	0.642095
3578	Erythroid	0	0	0	0	0	0	0	0	0	0	0.725189	0.34128
3579	Gut tube	4	13	21	27	41	55	67	80	98	119	0.54326	0.605536
3580	Endothelium	1	11	19	24	34	45	63	81	97	116	0.555268	0.500872
3581	Neural crest	5	11	20	34	49	70	81	100	122	141	0.249258	0.691394
3582	Neural crest	3	12	22	35	48	58	71	84	97	111	0.387084	0.676475
3583	Neural crest	3	6	14	27	41	57	78	94	112	131	0.295037	0.668488
3584	Intermediate mesoderm	2	5	9	21	38	51	67	87	102	119	0.458115	0.657809
3585	Neural crest	5	10	18	36	52	67	80	97	116	132	0.309197	0.640209
3586	Gut tube	1	10	17	26	41	49	61	78	87	103	0.663903	0.635276
3587	Neural crest	1	2	7	13	24	38	49	61	77	93	0.486941	0.556228
3588	Cardiomyocytes	2	3	13	21	27	35	46	57	67	80	0.599309	0.554839
3589	Neural crest	5	11	20	37	54	69	83	97	116	131	0.265903	0.71827
3590	Neural crest	0	1	4	8	15	22	28	36	42	46	0.633205	0.667476
3591	Neural crest	3	12	23	40	56	70	85	96	109	120	0.513323	0.710077
3592	Mixed mesenchymal mesoderm	7	10	18	29	43	55	72	86	106	120	0.424268	0.665451
3593	Neural crest	3	10	21	37	52	65	80	95	118	134	0.41939	0.614443
3594	Endothelium	3	11	17	25	32	43	57	73	88	101	0.527312	0.416058
3595	Endothelium	1	1	2	3	8	10	12	15	18	24	0.749188	0.394708
3596	Gut tube	4	8	19	29	39	49	60	78	90	113	0.343528	0.628868
3597	Neural crest	3	13	23	35	52	69	82	102	115	127	0.473435	0.640208
3598	Mixed mesenchymal mesoderm	7	16	25	34	45	59	76	89	104	124	0.341951	0.626973
3599	Neural crest	0	0	0	0	0	0	1	3	3	3	0.729372	0.395651
3600	Gut tube	3	11	25	36	49	60	74	82	89	100	0.342488	0.534775
3601	Cranial mesoderm	2	10	19	31	49	65	83	101	120	132	0.32958	0.718484
3602	Mixed mesenchymal mesoderm	7	11	20	29	39	50	58	74	92	109	0.309197	0.583564
3603	Haematoendothelial progenitors	2	8	19	28	44	62	78	99	115	134	0.353462	0.683239
3604	Mixed mesenchymal mesoderm	6	12	23	35	51	64	75	87	109	128	0.402261	0.614517
3605	Neural crest	3	12	23	38	56	73	97	117	133	155	0.437168	0.659276
3606	Gut tube	6	10	17	22	32	43	54	71	86	102	0.348826	0.60219
3607	Intermediate mesoderm	5	10	23	39	50	65	84	100	118	137	0.353303	0.629865
3608	Neural crest	3	9	25	37	49	63	81	101	112	127	0.268766	0.709035
3609	Mixed mesenchymal mesoderm	7	13	22	35	47	60	73	88	105	123	0.498687	0.623476
3610	Mixed mesenchymal mesoderm	7	21	27	36	48	60	75	87	105	119	0.314467	0.627655
3611	Neural crest	5	13	24	38	54	72	94	108	122	137	0.348826	0.653063
3612	Neural crest	4	10	23	35	47	59	75	91	102	119	0.354678	0.684405
3613	Gut tube	3	11	22	39	54	66	79	90	102	112	0.532518	0.700298
3614	Neural crest	3	10	20	33	48	68	86	101	116	133	0.50246	0.65423
3615	Mixed mesenchymal mesoderm	4	9	21	33	48	62	77	100	116	128	0.479083	0.636689
3616	Neural crest	1	10	22	34	52	66	86	106	120	138	0.37233	0.648676
3617	Gut tube	6	18	26	35	44	51	60	74	89	108	0.234585	0.598551
3618	Mixed mesenchymal mesoderm	3	16	25	38	50	61	74	87	106	118	0.4065	0.669143
3619	Mixed mesenchymal mesoderm	5	11	23	36	50	64	79	98	114	135	0.473748	0.61095
3620	Gut tube	3	9	18	26	35	44	60	73	87	103	0.617197	0.697462
3621	Neural crest	2	11	24	36	56	73	92	108	121	135	0.523331	0.678757
3622	Neural crest	7	13	20	35	55	74	88	109	121	140	0.332022	0.738841
3623	Neural crest	3	11	18	34	54	71	86	99	116	136	0.332654	0.696089
3624	Neural crest	1	3	4	6	11	16	28	36	45	59	0.750342	0.551673
3625	Gut tube	0	0	0	1	8	12	19	28	40	54	0.741354	0.593582
3626	Gut tube	3	10	16	35	47	65	77	90	101	116	0.574317	0.642873
3627	Mixed mesenchymal mesoderm	4	11	23	34	45	62	74	91	114	133	0.47778	0.678029
3628	Mixed mesenchymal mesoderm	2	5	10	16	23	31	36	46	56	63	0.426862	0.608088
3629	Surface ectoderm	4	10	23	40	51	63	78	94	112	125	0.411309	0.545243
3630	Neural crest	0	0	0	0	0	1	1	3	3	4	0.543071	0.2564
3631	Mixed mesenchymal mesoderm	1	10	24	37	51	71	86	105	118	135	0.513593	0.607644
3632	Neural crest	1	9	24	31	45	65	86	103	118	132	0.361919	0.644646
3633	Neural crest	0	1	2	6	14	22	31	45	58	67	0.574317	0.641963
3634	Mixed mesenchymal mesoderm	1	2	4	7	10	20	23	33	38	43	0.634706	0.521492
3635	Gut tube	6	17	30	44	61	75	88	102	111	125	0.31016	0.58394
3636	Neural crest	5	13	26	36	58	72	89	105	125	140	0.323029	0.659532
3637	Forebrain/Midbrain/Hindbrain	2	15	29	45	63	78	94	109	120	133	0	0.461391
3638	Forebrain/Midbrain/Hindbrain	3	14	28	45	67	85	100	116	126	137	0.13285	0.345429
3639	Forebrain/Midbrain/Hindbrain	3	12	29	49	72	87	104	118	127	135	0	0.414032
3640	Forebrain/Midbrain/Hindbrain	1	6	14	24	40	59	73	93	109	134	0	0.429864
3641	Forebrain/Midbrain/Hindbrain	5	14	24	36	51	67	86	108	121	142	0.234585	0.361963
3642	Forebrain/Midbrain/Hindbrain	3	10	19	37	58	82	101	116	131	142	0.120295	0.183724
3643	Forebrain/Midbrain/Hindbrain	2	14	28	39	60	78	97	108	124	137	0.13285	0.263803
3644	Forebrain/Midbrain/Hindbrain	3	13	24	36	52	69	85	103	117	136	0	0.307431
3645	Gut tube	1	3	3	9	14	15	17	19	19	23	0.653658	0.473317
3646	Gut tube	6	23	43	55	72	82	94	105	118	130	0.190076	0.485221
3647	Gut tube	4	17	36	53	60	65	72	80	86	96	0.228786	0.493196
3648	Gut tube	6	26	39	50	55	63	76	84	94	108	0.234585	0.608819
3649	Surface ectoderm	4	21	39	51	58	66	80	93	101	115	0.198146	0.534009
3650	Gut tube	4	21	41	52	56	59	70	76	83	90	0.132916	0.552143
3651	Gut tube	7	23	40	49	55	64	72	81	93	104	0.234585	0.600495
3652	Gut tube	7	27	43	54	62	71	79	89	102	113	0.189667	0.564978
3653	Gut tube	8	22	35	45	54	60	66	81	91	107	0.234585	0.587223
3654	Mixed mesenchymal mesoderm	6	20	35	47	57	68	77	88	105	117	0.235372	0.483755
3655	Gut tube	10	20	34	41	48	54	66	77	88	102	0.234585	0.63959
3656	Gut tube	0	0	2	4	7	9	11	11	16	21	0.575404	0.159252
3657	Gut tube	6	22	27	37	44	52	68	74	87	98	0.186165	0.594332
3658	Gut tube	8	23	36	48	54	62	71	81	91	105	0.18986	0.599345
3659	Gut tube	1	7	18	25	33	44	51	56	64	78	0.353149	0.546198
3660	Gut tube	7	21	36	44	51	61	71	78	85	102	0.234585	0.60212
3661	Gut tube	4	15	27	36	45	54	65	75	89	101	0.189667	0.671574
3662	Gut tube	7	18	22	30	39	50	57	68	85	99	0.218492	0.653436
3663	Gut tube	6	17	30	37	44	54	62	76	88	105	0.189667	0.5979
3664	Gut tube	3	12	22	30	39	49	61	72	82	96	0.273645	0.646498
3665	Gut tube	8	17	23	29	39	49	62	76	87	102	0.37417	0.701985
3666	Gut tube	4	12	24	34	42	50	58	69	81	96	0.271921	0.531422
3667	Gut tube	5	14	28	36	46	54	61	72	83	96	0.186165	0.652174
3668	Gut tube	6	14	20	26	34	48	63	76	88	106	0.397683	0.59266
3669	Endothelium	0	0	0	1	1	1	2	2	5	7	0.567936	0.403125
3670	Gut tube	8	15	25	33	46	58	71	82	99	118	0.348861	0.664905
3671	Forebrain/Midbrain/Hindbrain	0	4	24	48	65	84	100	114	128	139	0	0.295881
3672	Gut tube	1	3	4	7	10	16	21	27	28	31	0.567138	0.721592
3673	Gut tube	1	2	2	2	2	5	12	20	24	29	0.544251	0.616761
3674	Forebrain/Midbrain/Hindbrain	4	7	19	27	40	48	63	80	96	110	0	0.390034
3675	Forebrain/Midbrain/Hindbrain	3	11	32	49	69	91	111	120	127	139	0	0.393486
3676	Forebrain/Midbrain/Hindbrain	3	16	33	51	72	92	110	120	128	139	0.13285	0.246603
3677	Forebrain/Midbrain/Hindbrain	2	10	26	47	69	90	104	119	129	138	0	0.449612
3678	Forebrain/Midbrain/Hindbrain	5	12	20	29	41	51	71	82	98	115	0.189667	0.453104
3679	Forebrain/Midbrain/Hindbrain	1	9	25	52	73	95	114	122	128	138	0	0.381531
3680	Forebrain/Midbrain/Hindbrain	3	8	19	35	48	66	89	104	113	128	0	0.399907
3681	Forebrain/Midbrain/Hindbrain	5	17	33	49	69	91	107	120	127	140	0.0677152	0.319771
3682	Forebrain/Midbrain/Hindbrain	3	17	33	54	73	97	115	122	130	141	0.13285	0.334814
3683	Forebrain/Midbrain/Hindbrain	6	15	30	46	69	94	115	122	133	141	0.13285	0.411418
3684	Forebrain/Midbrain/Hindbrain	4	16	30	43	61	74	93	107	122	136	0.189667	0.282646
3685	Forebrain/Midbrain/Hindbrain	1	9	15	32	46	62	79	98	109	123	0.18338	0.0378765
3686	Forebrain/Midbrain/Hindbrain	2	16	32	48	73	95	112	119	128	140	0.189667	0.288834
3687	Forebrain/Midbrain/Hindbrain	3	13	18	21	33	42	54	69	83	98	0.338731	0.550689
3688	Endothelium	0	1	2	2	4	4	5	6	6	8	0.639157	-0.182091
3689	Forebrain/Midbrain/Hindbrain	3	12	28	47	68	85	105	115	123	134	0	0.411685
3690	Forebrain/Midbrain/Hindbrain	7	18	34	51	73	97	117	123	135	143	0.186165	0.415574
3691	Forebrain/Midbrain/Hindbrain	3	10	27	48	69	88	105	117	127	139	0.189667	0.332944
3692	Forebrain/Midbrain/Hindbrain	0	12	30	50	71	94	110	119	126	138	0.234585	0.401579
3693	Forebrain/Midbrain/Hindbrain	3	14	30	48	72	98	117	123	132	143	0.189667	0.502464
3694	Forebrain/Midbrain/Hindbrain	3	11	27	51	71	94	111	120	128	136	0	0.504397
3695	Forebrain/Midbrain/Hindbrain	8	16	30	54	73	96	113	122	130	139	0	0.476829
3696	Forebrain/Midbrain/Hindbrain	5	10	27	40	58	79	97	110	123	135	0	0.239799
3697	Forebrain/Midbrain/Hindbrain	5	14	30	51	72	95	110	120	128	137	0.189667	0.475825
3698	Forebrain/Midbrain/Hindbrain	4	13	25	44	71	92	114	120	129	139	0.234585	0.447928
3699	Forebrain/Midbrain/Hindbrain	4	14	29	50	71	93	111	119	125	137	0	0.446719
3700	Cranial mesoderm	9	21	32	44	55	74	93	107	116	132	0.228744	0.499586
3701	Forebrain/Midbrain/Hindbrain	4	16	29	47	69	87	105	115	124	138	0.234585	0.404745
3702	Forebrain/Midbrain/Hindbrain	8	22	29	50	73	97	114	122	131	136	0.13285	0.514559
3703	Forebrain/Midbrain/Hindbrain	3	16	30	51	68	95	115	122	127	144	0	0.249043
3704	Spinal cord	5	14	21	42	72	101	116	124	130	140	0	0.300568
3705	Forebrain/Midbrain/Hindbrain	8	17	26	47	61	79	103	116	128	144	0	0.413672
3706	Spinal cord	5	13	26	45	71	90	111	119	127	141	0.189667	0.263276
3707	Forebrain/Midbrain/Hindbrain	5	18	31	48	68	95	115	126	132	143	0.189667	0.278831
3708	Spinal cord	0	1	4	6	8	13	20	32	54	72	0.189667	0.315454
3709	Forebrain/Midbrain/Hindbrain	1	11	31	54	75	98	115	120	131	139	0.189667	0.415685
3710	Forebrain/Midbrain/Hindbrain	5	15	31	54	74	97	113	121	131	142	0.13285	0.352456
3711	Forebrain/Midbrain/Hindbrain	0	3	10	21	30	45	58	70	88	109	0.189667	0.391853
3712	Forebrain/Midbrain/Hindbrain	2	18	34	54	71	95	112	119	126	138	0.13285	0.443447
3713	Forebrain/Midbrain/Hindbrain	8	20	31	54	73	98	112	123	131	138	0.13285	0.417891
3714	Forebrain/Midbrain/Hindbrain	3	13	26	53	73	97	111	122	128	138	0	0.363991
3715	Forebrain/Midbrain/Hindbrain	1	13	27	49	68	87	104	118	128	136	0.189667	0.342533
3716	Forebrain/Midbrain/Hindbrain	3	11	23	38	65	92	114	125	131	146	0	0.285112
3717	Forebrain/Midbrain/Hindbrain	3	12	28	51	70	91	111	118	125	139	0	0.418016
3718	Forebrain/Midbrain/Hindbrain	0	3	6	12	21	29	39	50	62	72	0.236784	-0.00186294
3719	Forebrain/Midbrain/Hindbrain	4	12	25	45	66	89	103	112	123	136	0.234585	0.504657
3720	Forebrain/Midbrain/Hindbrain	3	14	31	51	74	98	113	120	127	137	0.234585	0.408441
3721	Forebrain/Midbrain/Hindbrain	5	14	29	45	68	89	109	117	127	140	0.189667	0.232832
3722	Forebrain/Midbrain/Hindbrain	3	14	33	56	71	99	113	121	130	141	0	0.362728
3723	Forebrain/Midbrain/Hindbrain	4	16	30	51	72	94	107	115	124	134	0.13285	0.52036
3724	Forebrain/Midbrain/Hindbrain	3	12	30	53	72	97	112	122	130	139	0	0.459384
3725	Forebrain/Midbrain/Hindbrain	10	19	31	54	72	98	112	123	130	140	0.13285	0.489078
3726	Forebrain/Midbrain/Hindbrain	5	17	31	53	73	96	112	121	127	137	0.189667	0.474256
3727	Forebrain/Midbrain/Hindbrain	3	16	32	46	66	87	100	115	128	138	0	0.322689
3728	Forebrain/Midbrain/Hindbrain	3	10	27	51	71	94	115	121	130	140	0.13285	0.348068
3729	Forebrain/Midbrain/Hindbrain	5	14	32	48	71	89	108	120	128	139	0	0.396443
3730	Forebrain/Midbrain/Hindbrain	2	12	26	46	66	95	110	122	129	140	0	0.372453
3731	Forebrain/Midbrain/Hindbrain	3	15	30	48	69	96	107	119	127	135	0	0.393012
3732	Forebrain/Midbrain/Hindbrain	8	17	31	51	72	97	112	121	131	139	0.13285	0.444302
3733	Forebrain/Midbrain/Hindbrain	0	0	0	0	0	0	0	0	0	0	0.331464	0.714159
3734	Forebrain/Midbrain/Hindbrain	3	8	24	41	62	84	104	120	130	139	0.186165	0.571254
3735	Forebrain/Midbrain/Hindbrain	5	19	32	51	73	91	111	121	126	139	0	0.396119
3736	Forebrain/Midbrain/Hindbrain	7	15	31	50	69	90	107	117	122	136	0.13285	0.421974
3737	Forebrain/Midbrain/Hindbrain	9	19	32	49	70	98	113	125	133	141	0.13285	0.589512
3738	Forebrain/Midbrain/Hindbrain	4	17	31	48	68	83	103	114	128	141	0	0.310529
3739	Gut tube	6	13	26	43	58	76	92	107	116	123	0.189667	0.458315
3740	Forebrain/Midbrain/Hindbrain	4	11	27	47	71	99	113	124	131	142	0.0677152	0.413801
3741	Forebrain/Midbrain/Hindbrain	4	13	28	48	69	85	104	117	129	139	0	0.590236
3742	Forebrain/Midbrain/Hindbrain	7	17	31	52	73	90	108	118	126	136	0.13285	0.443805
3743	Forebrain/Midbrain/Hindbrain	7	18	34	54	73	98	111	121	130	139	0	0.547635
3744	Forebrain/Midbrain/Hindbrain	6	18	28	43	63	79	96	110	124	139	0	0.348518
3745	Forebrain/Midbrain/Hindbrain	6	17	31	49	71	89	105	120	129	138	0.13285	0.415243
3746	Forebrain/Midbrain/Hindbrain	5	15	27	45	71	97	111	119	131	139	0.13285	0.475356
3747	Forebrain/Midbrain/Hindbrain	4	21	32	51	73	92	106	120	128	137	0	0.331191
3748	Forebrain/Midbrain/Hindbrain	3	18	33	50	74	95	110	119	128	138	0.13285	0.329542
3749	Forebrain/Midbrain/Hindbrain	3	11	26	36	52	74	93	114	127	140	0.13285	0.65921
3750	Forebrain/Midbrain/Hindbrain	5	18	29	42	62	79	98	111	125	137	0	0.301985
3751	Forebrain/Midbrain/Hindbrain	4	17	32	50	75	95	112	119	132	141	0.13285	0.387111
3752	Forebrain/Midbrain/Hindbrain	2	14	27	40	58	77	88	107	124	134	0	0.523015
3753	Forebrain/Midbrain/Hindbrain	3	7	9	18	27	36	43	50	58	64	0.228744	0.723467
3754	Spinal cord	4	16	29	50	72	90	108	119	130	140	0	0.221296
3755	Forebrain/Midbrain/Hindbrain	4	18	31	45	64	83	98	112	128	137	0.13285	0.525847
3756	Endothelium	6	17	33	44	53	67	83	98	114	126	0.267744	0.501713
3757	Cardiomyocytes	8	12	20	28	43	54	68	82	94	111	0.151545	0.543756
3758	Gut tube	8	25	44	60	71	79	87	96	106	117	0.228744	0.564895
3759	Gut tube	10	22	39	50	59	69	78	90	105	110	0.13285	0.538168
3760	Gut tube	1	4	11	22	28	31	39	43	47	56	0.313845	0.341389
3761	Gut tube	6	24	41	58	69	82	97	110	124	135	0.265903	0.585125
3762	Gut tube	9	25	45	57	69	76	81	87	99	106	0.228744	0.401801
3763	Cardiomyocytes	10	18	28	37	50	57	71	81	90	100	0.345911	0.539256
3764	Gut tube	7	25	42	53	60	70	81	90	104	117	0.234585	0.549543
3765	Gut tube	7	27	41	51	59	67	73	84	90	103	0.190076	0.434628
3766	Erythroid	3	10	20	31	41	48	56	64	76	83	0.529538	0.355742
3767	Cardiomyocytes	1	5	12	25	42	57	67	80	94	107	0.68593	0.538073
3768	Cardiomyocytes	6	13	23	34	41	50	68	84	100	113	0.332022	0.605146
3769	Cardiomyocytes	1	6	10	14	19	21	25	33	42	58	0.553947	0.581545
3770	Gut tube	8	21	33	46	53	62	70	79	87	98	0.271921	0.453051
3771	Cardiomyocytes	2	5	13	17	19	21	26	32	45	59	0.553947	0.597212
3772	Cardiomyocytes	3	4	9	11	18	21	29	41	55	64	0.494064	0.488085
3773	Cardiomyocytes	0	2	5	7	11	19	30	40	51	62	0.475513	0.551348
3774	Erythroid	1	1	4	8	14	15	24	32	39	43	0.610416	0.281534
3775	Cardiomyocytes	1	3	7	18	27	34	45	57	69	86	0.146888	0.594675
3776	Cardiomyocytes	3	10	14	17	17	24	30	41	51	61	0.43485	0.535328
3777	Cardiomyocytes	3	10	16	21	26	36	43	53	62	75	0.189667	0.541628
3778	Cardiomyocytes	6	12	22	30	48	65	82	96	112	124	0.540315	0.522464
3779	Cardiomyocytes	2	7	12	18	29	38	53	61	75	90	0	0.498112
3780	Cardiomyocytes	7	14	17	18	26	29	34	42	56	66	0.262931	0.451769
3781	Cardiomyocytes	0	0	0	0	0	2	4	6	11	20	0.408397	0.513238
3782	Endothelium	1	3	6	9	18	25	33	42	52	59	0.415664	0.411655
3783	Cardiomyocytes	1	7	11	13	18	22	30	37	46	58	0.234585	0.562351
3784	Endothelium	3	6	10	13	22	27	32	40	48	57	0.419152	0.369425
3785	Haematoendothelial progenitors	1	1	3	7	11	14	18	31	42	55	0.373938	0.550163
3786	Haematoendothelial progenitors	0	1	4	8	12	14	24	28	38	45	0.435694	0.486473
3787	Cardiomyocytes	2	7	10	10	11	21	24	30	42	53	0.234585	0.515283
3788	Cardiomyocytes	4	11	17	21	31	37	42	55	66	75	0.265903	0.531412
3789	Gut tube	4	11	16	21	26	31	41	44	53	59	0.358464	0.542901
3790	Gut tube	2	14	27	38	51	62	72	79	87	100	0.385714	0.47318
3791	Gut tube	6	18	26	36	41	47	50	54	60	65	0.460376	-0.130051
3792	Gut tube	6	16	24	37	47	59	71	81	92	100	0.390865	0.448036
3793	Gut tube	3	19	35	45	56	71	82	94	102	115	0.432541	0.41315
3794	Gut tube	7	13	21	33	42	49	61	75	81	90	0.363531	0.483216
3795	Gut tube	6	13	28	40	53	65	76	90	100	111	0.424233	0.556767
3796	Gut tube	5	18	28	36	43	48	57	68	77	91	0.228786	0.456885
3797	Gut tube	3	11	23	31	42	46	52	55	60	68	0.383097	0.322964
3798	Gut tube	6	21	34	47	57	70	79	91	98	109	0.386518	0.552134
3799	Gut tube	2	12	22	34	43	54	66	75	88	100	0.25662	0.581528
3800	Gut tube	3	13	32	43	55	66	72	84	92	105	0.309197	0.522941
3801	Gut tube	4	14	24	39	45	59	74	84	95	103	0.397087	0.42429
3802	Gut tube	4	12	19	25	31	41	49	57	66	78	0.146888	0.46004
3803	Gut tube	3	9	20	30	35	42	52	64	68	75	0.43485	0.438367
3804	Gut tube	10	22	40	48	57	66	74	86	97	108	0.0822461	0.464333
3805	Gut tube	5	16	29	44	51	61	73	86	97	110	0.337374	0.541577
3806	Gut tube	6	26	44	52	60	73	82	97	104	109	0.212314	0.612251
3807	Gut tube	3	12	28	42	48	54	64	73	82	95	0.342457	0.495043
3808	Gut tube	5	26	35	48	60	70	81	94	102	112	0.331571	0.624443
3809	Gut tube	7	21	31	39	42	48	58	63	69	73	0.313143	0.547259
3810	Gut tube	3	19	32	45	57	67	80	87	96	101	0.316715	0.386053
3811	Gut tube	1	5	17	23	37	46	54	65	73	84	0.464501	0.469234
3812	Gut tube	8	26	41	52	58	68	79	91	102	111	0.146642	0.584496
3813	Gut tube	1	10	19	24	32	43	47	54	59	65	0.404841	0.504842
3814	Gut tube	2	16	28	32	38	44	54	63	75	83	0.291766	0.413603
3815	Gut tube	1	5	12	19	29	40	50	58	65	72	0.453706	0.42185
3816	Gut tube	3	6	16	27	34	42	51	65	76	84	0.406911	0.53121
3817	Gut tube	6	22	36	46	55	59	71	80	91	100	0.178874	0.520514
3818	Gut tube	2	6	11	15	26	31	39	48	54	62	0.390564	0.277895
3819	Gut tube	3	9	15	21	27	34	38	42	44	53	0.494064	0.464682
3820	Gut tube	8	17	35	46	59	67	78	89	98	114	0.27805	0.481012
3821	Gut tube	3	10	15	19	24	34	39	47	53	61	0.219908	0.294878
3822	Splanchnic mesoderm	7	11	14	19	26	35	44	49	57	67	0.198845	0.520105
3823	Gut tube	9	17	32	43	52	64	73	82	95	102	0.240627	0.564393
3824	Splanchnic mesoderm	5	9	10	12	18	22	25	34	51	59	0.222006	0.461644
3825	Endothelium	4	18	24	32	37	44	52	64	72	84	0.212339	0.439933
3826	Cardiomyocytes	5	10	16	20	25	35	43	48	56	67	0.258709	0.537315
3827	Gut tube	11	19	35	47	56	65	73	87	97	105	0.141483	0.444338
3828	Splanchnic mesoderm	5	14	18	26	38	48	57	60	74	86	0.165118	0.462393
3829	Endothelium	4	12	22	31	36	39	44	49	53	62	0.272076	0.331593
3830	Cardiomyocytes	6	12	16	23	33	39	48	53	60	69	0.261703	0.419949
3831	Splanchnic mesoderm	5	10	11	12	16	20	22	27	31	38	0.217458	0.405775
3832	Cardiomyocytes	4	7	11	16	17	20	27	36	41	48	0.320452	0.438876
3833	Gut tube	8	19	32	43	51	57	65	76	86	93	0.309197	0.42951
3834	Cardiomyocytes	8	11	19	25	30	41	48	57	68	83	0.246051	0.57933
3835	Haematoendothelial progenitors	9	21	31	41	49	59	65	77	87	95	0.268556	0.409908
3836	Endothelium	6	15	31	43	54	67	79	88	101	115	0.41939	0.423021
3837	Cardiomyocytes	3	9	12	14	20	27	29	36	48	54	0.246368	0.466499
3838	Cranial mesoderm	1	3	8	12	22	32	43	54	65	79	0.0711294	0.56346
3839	Gut tube	9	20	34	48	56	63	74	87	94	106	0.309197	0.509593
3840	Haematoendothelial progenitors	2	5	5	12	16	21	26	31	33	36	0.668853	0.280395
3841	Cardiomyocytes	5	12	25	32	36	49	61	74	93	112	0.304674	0.567121
3842	Gut tube	8	23	36	45	62	70	84	95	112	121	0.27805	0.550255
3843	Cardiomyocytes	6	9	12	18	23	29	37	43	52	60	0.375402	0.527316
3844	Gut tube	9	22	35	49	57	64	77	85	97	106	0.234585	0.521409
3845	Gut tube	7	21	38	50	63	75	84	96	109	120	0.211461	0.527173
3846	Splanchnic mesoderm	5	12	18	27	32	42	48	61	72	80	0.244271	0.488397
3847	Splanchnic mesoderm	2	10	20	36	52	67	80	93	101	114	0.192633	0.490316
3848	Cardiomyocytes	0	8	25	35	43	57	72	82	92	104	0.327884	0.473867
3849	Gut tube	7	23	37	48	62	70	81	98	115	130	0.249377	0.594917
3850	Cardiomyocytes	6	14	27	39	52	62	75	88	101	114	0.34082	0.558379
3851	Splanchnic mesoderm	4	10	14	25	33	40	48	60	71	86	0.364845	0.33907
3852	Gut tube	9	22	36	50	59	67	82	92	105	116	0.189667	0.531918
3853	Gut tube	2	10	16	27	36	43	50	59	67	78	0.251442	0.553965
3854	Gut tube	7	21	34	46	55	66	77	86	96	108	0.309197	0.502443
3855	Cardiomyocytes	4	12	18	20	29	38	47	58	70	86	0.395426	0.560431
3856	Gut tube	10	23	42	52	62	71	82	91	102	112	0.13285	0.544344
3857	Endothelium	7	15	24	38	55	66	79	89	104	118	0.228041	0.447714
3858	Cardiomyocytes	8	20	28	39	51	69	80	93	109	126	0.46936	0.596579
3859	Gut tube	9	25	37	50	61	72	80	96	109	121	0.189667	0.491031
3860	Gut tube	10	22	36	48	58	66	81	93	104	120	0.234585	0.534246
3861	Cardiomyocytes	6	11	17	23	31	41	50	61	72	85	0.351767	0.56183
3862	Endothelium	7	22	36	52	59	75	88	101	120	132	0.253211	0.487064
3863	Gut tube	10	24	42	52	60	72	81	91	103	115	0.13285	0.518009
3864	Cardiomyocytes	9	14	21	25	33	45	56	74	91	109	0.120295	0.62404
3865	Endothelium	0	0	0	0	0	1	1	1	1	2	0.634415	-0.206966
3866	Endothelium	1	8	19	35	44	58	68	86	100	118	0.178489	0.569957
3867	Cardiomyocytes	2	12	26	37	47	61	71	82	97	108	0.13285	0.531835
3868	Cardiomyocytes	1	11	21	32	49	62	76	92	110	122	0.228786	0.503121
3869	Mixed mesenchymal mesoderm	3	19	37	56	73	85	94	107	119	126	0.324094	0.624487
3870	Haematoendothelial progenitors	5	16	30	42	49	66	76	91	107	120	0.43485	0.532291
3871	Haematoendothelial progenitors	2	11	26	40	54	66	76	94	109	117	0.247365	0.501638
3872	Cardiomyocytes	5	12	22	32	43	57	72	84	101	115	0.276813	0.594577
3873	Mixed mesenchymal mesoderm	1	3	8	16	29	43	55	71	86	104	0.61412	0.498022
3874	Endothelium	3	3	5	11	15	18	23	24	29	36	0.50755	0.490887
3875	Mixed mesenchymal mesoderm	6	18	26	34	43	54	69	86	105	127	0.236494	0.565404
3876	Cardiomyocytes	6	16	32	45	58	69	86	103	118	131	0.200327	0.59287
3877	Endothelium	0	0	1	4	5	6	7	7	10	11	0.582947	0.20352
3878	Endothelium	1	3	7	11	22	25	32	43	54	61	0.248023	0.491203
3879	Cardiomyocytes	6	15	28	38	54	64	78	92	106	117	0.192042	0.568257
3880	Cardiomyocytes	3	10	25	36	39	49	61	76	85	103	0.31008	0.451904
3881	Cardiomyocytes	5	16	26	41	52	64	78	99	118	135	0.357979	0.536468
3882	Endothelium	1	7	15	28	35	47	58	69	87	107	0.228887	0.412009
3883	Mixed mesenchymal mesoderm	1	3	5	8	8	9	11	16	22	26	0.570677	0.0425369
3884	Cardiomyocytes	6	9	21	39	59	78	93	111	128	142	0	0.492726
3885	Mixed mesenchymal mesoderm	5	19	34	53	64	77	93	109	122	132	0.20563	0.607289
3886	Cardiomyocytes	4	13	25	40	50	67	81	99	113	129	0.313543	0.63479
3887	Cardiomyocytes	7	16	31	46	58	70	77	87	94	103	0.186165	0.615313
3888	Cardiomyocytes	2	7	13	21	33	43	53	65	76	88	0.494064	0.490366
3889	Cardiomyocytes	3	12	24	36	52	64	71	82	91	100	0.13285	0.541249
3890	Endothelium	5	17	26	39	50	61	78	94	108	122	0.151814	0.520119
3891	Cardiomyocytes	2	15	27	36	46	54	66	81	95	119	0.342457	0.519994
3892	Cardiomyocytes	6	19	29	44	57	69	84	102	113	127	0.0357683	0.671233
3893	Cardiomyocytes	5	18	33	48	63	75	87	106	123	134	0.165261	0.618379
3894	Cardiomyocytes	1	8	15	23	33	39	47	56	65	76	0.458987	0.527348
3895	Mixed mesenchymal mesoderm	1	6	15	19	27	43	55	70	83	100	0.679168	0.575554
3896	Cardiomyocytes	4	9	20	30	44	57	74	88	99	116	0.371234	0.626056
3897	Cardiomyocytes	4	18	30	46	60	69	84	99	111	123	0.120295	0.591544
3898	Cardiomyocytes	6	19	34	50	60	75	81	87	98	111	0.151545	0.612897
3899	Cardiomyocytes	4	12	21	30	38	48	58	70	82	94	0.309197	0.527768
3900	Cardiomyocytes	5	15	26	38	48	62	80	99	119	139	0.273645	0.550752
3901	Cardiomyocytes	5	14	24	36	53	72	88	106	129	139	0.234585	0.553499
3902	Cardiomyocytes	5	16	31	49	68	80	91	106	116	128	0.151545	0.552195
3903	Cardiomyocytes	5	18	35	51	67	81	95	111	126	146	0.13285	0.554437
3904	Cardiomyocytes	5	19	36	56	67	82	94	109	125	143	0.189667	0.578299
3905	Haematoendothelial progenitors	0	0	0	0	0	0	0	0	0	1	0.700601	-0.0844432
3906	Cardiomyocytes	4	16	25	37	42	52	65	79	98	112	0.273645	0.478486
3907	Cardiomyocytes	6	17	29	37	50	60	73	91	108	128	0.274246	0.46888
3908	Cardiomyocytes	3	9	18	30	40	45	56	68	83	101	0.265903	0.520115
3909	Cardiomyocytes	4	18	31	40	52	63	76	93	110	133	0.273645	0.586881
3910	Cardiomyocytes	5	16	27	47	61	74	92	106	123	131	0.273645	0.61658
3911	Cardiomyocytes	3	13	20	24	35	45	55	67	81	94	0.228744	0.447098
3912	Cardiomyocytes	8	21	37	55	65	75	86	95	105	121	0.189667	0.606975
3913	Cardiomyocytes	8	13	22	30	45	51	60	72	86	103	0.273645	0.513493
3914	Endothelium	1	5	7	16	26	39	44	52	67	79	0.325528	0.528856
3915	Cardiomyocytes	8	17	36	49	64	78	84	98	112	123	0	0.608991
3916	Cardiomyocytes	5	17	27	38	47	54	71	87	102	123	0.273645	0.534479
3917	Cardiomyocytes	6	20	35	49	64	77	89	103	121	134	0	0.573583
3918	Cardiomyocytes	4	15	30	47	60	80	96	112	130	143	0.189667	0.563702
3919	Cardiomyocytes	3	11	24	32	43	48	58	73	84	98	0.186165	0.446238
3920	Cardiomyocytes	7	19	41	52	64	73	84	98	113	125	0	0.595392
3921	Cardiomyocytes	7	22	36	52	63	77	88	103	116	128	0	0.598153
3922	Cardiomyocytes	0	2	6	13	20	25	36	47	58	70	0.464501	0.335061
3923	Cardiomyocytes	0	9	15	27	46	62	78	94	107	118	0.234585	0.501755
3924	Cardiomyocytes	10	18	31	40	48	60	71	91	107	127	0.189667	0.532198
3925	Erythroid	0	1	2	4	7	9	13	16	21	24	0.477379	0.28271
3926	Cardiomyocytes	1	15	27	39	57	74	93	112	127	144	0.228744	0.561599
3927	Cardiomyocytes	8	16	27	39	48	58	73	92	116	133	0.189667	0.504677
3928	Cardiomyocytes	1	15	30	43	57	71	81	92	104	112	0.13285	0.626489
3929	Cardiomyocytes	5	13	24	38	57	70	85	100	115	123	0	0.527204
3930	Cardiomyocytes	3	17	29	42	53	66	81	98	117	141	0.13285	0.543995
3931	Cardiomyocytes	7	22	31	37	49	60	70	86	105	119	0.228744	0.539086
3932	Cardiomyocytes	9	23	43	55	70	86	99	107	121	135	0.189667	0.592228
3933	Cardiomyocytes	2	11	23	36	51	63	80	96	119	138	0.132916	0.562959
3934	Cardiomyocytes	8	16	27	36	43	52	68	86	108	127	0.189667	0.488481
3935	Cardiomyocytes	3	20	38	53	67	80	89	102	114	128	0.13285	0.557201
3936	Cardiomyocytes	0	1	6	17	28	41	50	55	70	82	0.228744	0.442423
3937	Cardiomyocytes	7	20	28	41	54	64	77	87	103	118	0.13285	0.572739
3938	Cardiomyocytes	5	16	31	43	57	72	85	97	118	137	0.186165	0.550192
3939	Cardiomyocytes	7	24	41	56	69	81	94	106	117	131	0.189667	0.606399
3940	Cardiomyocytes	4	10	20	33	43	54	64	75	91	102	0.37417	0.513846
3941	Cardiomyocytes	6	24	40	57	67	83	99	111	124	140	0.13285	0.595321
3942	Cardiomyocytes	5	7	13	16	20	26	34	44	54	69	0.273645	0.481849
3943	Cardiomyocytes	7	18	37	49	63	75	88	100	113	126	0.189667	0.601744
3944	Cardiomyocytes	7	22	40	52	66	79	92	104	119	136	0.189667	0.643511
3945	Cardiomyocytes	3	13	31	42	52	66	81	97	113	129	0.13285	0.479311
3946	Cardiomyocytes	8	20	28	37	45	57	67	82	100	122	0.189667	0.493893
3947	Cardiomyocytes	6	22	37	52	62	76	84	95	108	123	0.189667	0.553689
3948	Cardiomyocytes	7	20	26	34	43	54	62	72	90	111	0.13285	0.472042
3949	Mixed mesenchymal mesoderm	3	12	24	38	50	60	73	89	98	107	0.518174	0.565371
3950	Cardiomyocytes	7	21	37	55	68	79	93	106	120	133	0.13285	0.538462
3951	Cardiomyocytes	5	17	28	32	47	58	70	85	100	119	0.13285	0.544359
3952	Cardiomyocytes	9	24	36	52	63	78	91	102	115	126	0.189667	0.614724
3953	Cardiomyocytes	6	16	28	33	44	54	67	81	97	114	0.13285	0.453212
3954	Cardiomyocytes	8	20	37	50	63	74	89	103	113	128	0.13285	0.558919
3955	Mixed mesenchymal mesoderm	4	10	19	36	54	64	80	101	117	127	0.338488	0.599974
3956	Cardiomyocytes	6	21	36	45	57	70	87	100	112	123	0.189667	0.605763
3957	Cardiomyocytes	4	16	27	43	57	71	86	102	116	124	0	0.608153
3958	Cardiomyocytes	5	16	24	37	49	58	69	84	98	108	0	0.599909
3959	Mixed mesenchymal mesoderm	0	3	11	25	40	57	70	87	98	119	0.599339	0.625587
3960	Cardiomyocytes	1	4	7	11	17	26	35	47	58	69	0.189667	0.299366
3961	Cardiomyocytes	5	19	34	46	59	73	85	97	111	126	0.13285	0.642408
3962	Cardiomyocytes	0	1	1	4	8	12	19	26	38	47	0.228744	0.423949
3963	Cardiomyocytes	9	18	33	46	56	68	76	87	102	117	0.234585	0.61223
3964	Cardiomyocytes	5	17	30	37	47	56	63	76	90	103	0	0.602054
3965	Cardiomyocytes	7	20	31	45	57	69	81	94	105	115	0.189667	0.609241
3966	Cardiomyocytes	0	1	2	2	2	3	3	5	8	13	0.460048	0.129828
3967	Cardiomyocytes	3	11	20	34	53	69	84	102	116	123	0.18008	0.659426
3968	Cardiomyocytes	2	9	28	39	54	69	88	100	112	122	0.0465906	0.650525
3969	Mixed mesenchymal mesoderm	0	0	0	0	1	1	2	2	3	3	0.663903	-0.117115
3970	Cardiomyocytes	0	3	6	14	18	25	29	36	42	49	0.475513	0.471766
3971	Mixed mesenchymal mesoderm	0	0	0	0	1	1	1	3	3	6	0.719812	0.415133
3972	Cardiomyocytes	1	6	9	17	30	40	50	66	77	89	0.327489	0.585646
3973	Cardiomyocytes	0	3	10	20	27	40	56	68	90	106	0.398501	0.65903
3974	Cardiomyocytes	1	4	11	16	26	35	48	65	78	94	0.350603	0.565206
3975	Cardiomyocytes	2	3	12	17	23	33	40	53	62	75	0.363621	0.636114
3976	Cardiomyocytes	0	4	7	15	25	36	44	50	62	76	0.586766	0.669203
3977	Erythroid	0	0	0	0	0	0	0	1	1	4	0.798069	0.0612614
3978	Erythroid	0	0	4	8	14	21	27	37	41	48	0.186165	0.243454
3979	Cardiomyocytes	1	2	2	4	6	10	14	18	23	27	0.361673	0.358995
3980	Erythroid	1	3	4	9	12	18	20	26	27	33	0.662115	0.221395
3981	Cardiomyocytes	2	13	18	28	39	46	57	72	87	104	0.189667	0.524759
3982	Cardiomyocytes	1	4	12	20	32	42	49	59	68	81	0.228744	0.520698
3983	Cardiomyocytes	5	10	17	22	32	44	59	69	86	100	0.228786	0.511944
3984	Endothelium	3	6	14	27	41	53	73	92	105	124	0.620009	0.373342
3985	Cardiomyocytes	4	7	11	18	25	30	39	47	54	66	0.234585	0.443829
3986	Cardiomyocytes	0	4	4	14	16	21	27	33	41	50	0.437556	0.485058
3987	Cardiomyocytes	3	7	14	22	31	40	50	60	67	73	0.274246	0.406943
3988	Endothelium	5	8	16	28	34	38	47	56	62	76	0.286813	0.430742
3989	Cardiomyocytes	5	10	20	29	36	45	57	68	83	95	0.240219	0.459131
3990	Cardiomyocytes	2	7	15	28	39	50	64	79	92	110	0	0.487228
3991	Cardiomyocytes	4	7	15	25	30	40	47	58	70	77	0.343683	0.431819
3992	Endothelium	3	4	11	17	23	32	38	44	52	57	0.504582	0.351457
3993	Cardiomyocytes	1	9	19	31	46	59	74	91	115	129	0.228744	0.568258
3994	Cardiomyocytes	1	6	15	24	38	60	78	98	115	126	0.228744	0.55268
3995	Cardiomyocytes	3	6	13	23	33	41	50	59	71	79	0.273645	0.555584
3996	Erythroid	4	7	9	11	16	19	19	21	24	29	0.52515	0.349002
3997	Cardiomyocytes	3	6	11	17	22	26	31	36	44	58	0.375033	0.524419
3998	Cardiomyocytes	0	10	24	35	44	58	72	88	100	118	0.228744	0.539018
3999	Endothelium	5	10	17	27	40	53	66	75	81	86	0.28106	0.383178
4000	Erythroid	5	10	24	36	54	68	87	104	115	131	0.274711	0.478844
4001	Cardiomyocytes	3	6	13	24	32	42	57	68	84	97	0.234585	0.572958
4002	Erythroid	1	1	1	1	2	2	4	5	5	5	0.422807	0.00835719
4003	Cardiomyocytes	0	1	4	17	29	42	55	69	83	100	0.566647	0.577921
4004	Endothelium	1	3	7	11	17	21	27	32	34	43	0.639467	0.500466
4005	Cardiomyocytes	3	13	20	34	51	66	80	99	109	122	0.189667	0.570106
4006	Erythroid	0	0	4	6	10	19	29	40	52	63	0.498591	0.40025
4007	Cardiomyocytes	0	4	12	19	30	41	51	59	70	80	0.348826	0.475351
4008	Erythroid	4	8	12	18	28	37	43	49	60	73	0.303222	0.425649
4009	Endothelium	6	12	17	26	33	39	52	57	69	81	0.311585	0.366065
4010	Erythroid	1	1	2	3	5	6	7	8	8	9	0.61559	0.0868587
4011	Cardiomyocytes	1	12	23	34	48	65	88	108	127	144	0.228744	0.5297
4012	Cardiomyocytes	1	10	15	20	25	34	45	56	61	71	0.263277	0.426185
4013	Endothelium	0	0	3	6	9	15	30	41	54	67	0.668065	0.256928
4014	Endothelium	3	3	5	9	14	18	21	26	29	35	0.622976	0.2986
4015	Cardiomyocytes	2	11	15	17	24	27	35	40	47	54	0.353149	0.381397
4016	Cardiomyocytes	0	6	16	25	36	45	65	79	91	107	0.299769	0.558031
4017	Endothelium	4	9	21	41	56	66	87	109	132	143	0.211461	0.519141
4018	Endothelium	3	12	29	48	63	75	94	109	125	138	0.226709	0.55751
4019	Erythroid	1	1	1	2	3	5	11	15	17	18	0.626563	0.104549
4020	Erythroid	3	5	10	14	19	24	32	37	44	51	0.411004	0.257889
4021	Cardiomyocytes	0	2	7	14	20	28	38	52	63	72	0.401841	0.527016
4022	Cardiomyocytes	5	11	25	41	54	68	87	110	124	140	0.189667	0.52148
4023	Erythroid	5	13	28	40	53	65	79	98	110	126	0.245683	0.400703
4024	Cardiomyocytes	2	9	21	32	46	63	81	96	117	132	0.273645	0.610205
4025	Erythroid	1	1	2	3	3	4	4	4	4	5	0.47777	0.174509
4026	Cardiomyocytes	6	10	22	40	59	76	95	115	130	146	0.13285	0.60878
4027	Cardiomyocytes	1	2	3	3	6	7	10	12	13	14	0.578464	0.136802
4028	Cardiomyocytes	4	6	8	8	9	10	11	14	18	20	0.503575	0.315565
4029	Lateral plate mesoderm	1	11	24	32	47	60	76	92	105	125	0.306828	0.545734
4030	Intermediate mesoderm	0	1	1	3	3	3	4	5	7	7	0.698411	0.517169
4031	Lateral plate mesoderm	1	9	21	32	41	51	68	89	110	122	0.289305	0.643405
4032	Mixed mesenchymal mesoderm	2	14	23	38	57	72	90	105	122	137	0.492215	0.594921
4033	Haematoendothelial progenitors	4	8	15	26	44	60	75	93	114	131	0.33168	0.717101
4034	Intermediate mesoderm	2	5	12	15	20	25	29	37	41	47	0.390525	0.465212
4035	Cardiomyocytes	4	7	8	10	11	12	12	13	14	16	0.523331	0.200313
4036	Cardiomyocytes	1	2	3	5	6	8	9	10	12	15	0.43485	0.149139
4037	Cardiomyocytes	6	13	21	29	36	43	51	61	68	73	0.434947	0.448734
4038	Cardiomyocytes	1	5	6	8	9	10	12	13	14	18	0.43485	0.352033
4039	Cardiomyocytes	3	6	7	8	12	18	23	27	30	39	0.462128	0.555716
4040	Cardiomyocytes	2	5	9	12	16	22	24	34	44	53	0.356273	0.579977
4041	Cardiomyocytes	3	7	12	17	20	24	34	45	55	67	0.234585	0.406941
4042	Cardiomyocytes	10	13	17	23	27	32	42	52	64	76	0.189667	0.357989
4043	Cardiomyocytes	5	11	11	11	15	18	19	23	23	24	0.447525	0.431978
4044	Cardiomyocytes	6	8	10	12	17	20	26	34	44	53	0.221833	0.579237
4045	Cardiomyocytes	7	11	12	14	15	15	16	17	17	19	0.509967	0.284318
4046	Cardiomyocytes	8	11	15	19	23	29	34	42	51	60	0.299769	0.394735
4047	Cardiomyocytes	8	12	17	18	21	26	32	37	46	55	0.299769	0.439838
4048	Cardiomyocytes	1	4	5	6	7	8	11	11	12	12	0.727775	-0.117023
4049	Cardiomyocytes	8	14	17	22	23	24	27	31	34	40	0.228744	0.461781
4050	Cardiomyocytes	8	9	9	11	15	17	18	21	27	31	0.13285	0.317709
4051	Cardiomyocytes	1	1	2	3	3	8	9	10	13	14	0.52203	0.159888
4052	Cardiomyocytes	5	10	14	16	20	21	24	26	29	33	0.475513	0.487156
4053	Cardiomyocytes	4	7	9	11	13	14	19	25	36	43	0.205239	0.463913
4054	Cardiomyocytes	6	17	20	20	21	21	23	25	25	27	0.228744	0.345908
4055	Cardiomyocytes	2	7	9	9	13	16	19	22	26	30	0.634415	0.563743
4056	Cardiomyocytes	3	7	10	14	16	19	24	30	35	42	0.399491	0.377733
4057	Surface ectoderm	1	5	8	14	18	21	26	34	40	44	0.508836	0.348323
4058	Surface ectoderm	1	4	8	16	18	21	24	29	36	41	0.362816	0.606791
4059	Surface ectoderm	2	6	12	19	27	37	47	58	69	73	0.200327	0.643531
4060	Surface ectoderm	1	3	7	11	15	17	18	22	30	38	0.451206	0.591179
4061	Surface ectoderm	1	2	3	3	4	5	7	11	16	22	0.753942	0.635893
4062	Surface ectoderm	1	5	9	14	28	40	50	66	87	99	0.532966	0.595191
4063	Surface ectoderm	0	2	4	8	11	20	30	39	50	64	0.503314	0.588485
4064	ExE endoderm	1	1	1	1	1	1	3	3	6	10	0.775434	0.393761
4065	Surface ectoderm	0	2	2	5	7	10	10	13	15	16	0.655852	0.0278424
4066	Surface ectoderm	1	4	6	9	14	20	29	38	49	59	0.39289	0.664178
4067	Surface ectoderm	2	8	11	18	30	41	52	67	84	102	0.447969	0.621966
4068	Mixed mesenchymal mesoderm	1	5	12	17	25	31	40	49	58	69	0.499814	0.410068
4069	Mixed mesenchymal mesoderm	6	10	20	36	46	60	74	83	97	115	0.228301	0.61682
4070	Allantois	6	11	21	32	46	64	78	91	108	122	0.240528	0.584735
4071	Lateral plate mesoderm	3	9	20	28	42	57	65	72	87	97	0.504656	0.587969
4072	Intermediate mesoderm	4	11	24	34	45	62	79	97	112	130	0.310679	0.581971
4073	Mixed mesenchymal mesoderm	1	14	24	37	54	76	92	102	116	127	0.330399	0.588427
4074	Lateral plate mesoderm	3	11	24	34	47	60	75	96	116	131	0.294461	0.618128
4075	Intermediate mesoderm	0	10	26	38	58	80	98	114	124	136	0.327842	0.659611
4076	Haematoendothelial progenitors	0	8	19	41	54	73	90	106	121	140	0.303144	0.576402
4077	Endothelium	2	7	13	23	33	46	62	68	81	95	0.358339	0.408201
4078	Allantois	2	8	19	28	44	59	76	91	105	116	0.498687	0.352356
4079	Intermediate mesoderm	2	5	8	10	10	11	19	22	26	28	0.699849	0.571494
4080	Intermediate mesoderm	4	13	22	36	50	66	89	102	118	132	0.300276	0.604656
4081	Haematoendothelial progenitors	2	6	13	25	40	58	74	92	107	123	0.266908	0.437157
4082	Haematoendothelial progenitors	1	10	20	32	43	61	77	85	97	109	0.497177	0.607151
4083	Allantois	7	13	25	38	57	73	87	107	127	143	0.427558	0.65735
4084	Intermediate mesoderm	1	3	6	10	12	20	24	26	33	33	0.613123	0.284386
4085	Intermediate mesoderm	4	10	25	37	49	62	81	101	120	137	0.262449	0.61847
4086	Intermediate mesoderm	0	2	2	2	3	3	5	11	14	19	0.592015	0.494222
4087	Definitive endoderm	1	9	24	38	52	66	76	88	100	112	0.143071	0.642601
4088	Intermediate mesoderm	2	11	22	40	54	69	86	108	124	140	0.266537	0.522651
4089	Cardiomyocytes	0	1	5	8	11	17	21	27	30	35	0.498216	0.567011
4090	Endothelium	0	0	0	0	1	1	1	2	2	2	0.578745	0.240804
4091	Intermediate mesoderm	2	12	27	39	56	74	93	112	128	141	0.62082	0.554867
4092	Allantois	3	11	26	41	56	72	89	103	119	135	0.434542	0.68438
4093	Gut tube	0	0	0	0	0	0	3	6	10	12	0.467052	0.568032
4094	Haematoendothelial progenitors	1	5	20	41	54	73	96	117	135	153	0.422139	0.579201
4095	Intermediate mesoderm	1	4	6	7	10	11	15	17	22	30	0.452887	0.570364
4096	Lateral plate mesoderm	4	6	10	16	22	25	30	33	41	51	0.603563	0.594521
4097	Haematoendothelial progenitors	0	0	0	0	1	2	4	8	15	23	0.689695	0.433448
4098	Lateral plate mesoderm	3	9	21	37	51	64	85	100	116	130	0.289165	0.655617
4099	Lateral plate mesoderm	4	14	23	41	60	79	95	114	133	148	0.293233	0.513168
4100	Intermediate mesoderm	0	1	7	17	36	55	75	92	109	130	0.353201	0.67276
4101	Lateral plate mesoderm	3	13	25	42	61	76	92	104	126	143	0.133525	0.664825
4102	Intermediate mesoderm	0	4	11	19	32	49	69	85	101	122	0.474986	0.502727
4103	Lateral plate mesoderm	5	9	20	34	42	53	66	84	97	115	0.398849	0.594847
4104	Lateral plate mesoderm	6	9	23	40	58	78	93	110	127	139	0.190943	0.652138
4105	Intermediate mesoderm	2	13	25	45	59	70	87	103	115	137	0.229018	0.512288
4106	Haematoendothelial progenitors	5	10	21	30	44	61	74	90	110	127	0.0953934	0.425026
4107	Lateral plate mesoderm	3	12	26	39	55	74	96	111	125	141	0.135892	0.662357
4108	Intermediate mesoderm	1	8	18	30	41	61	75	90	103	121	0.431326	0.583799
4109	Allantois	4	10	24	40	52	70	86	107	125	140	0.268973	0.658522
4110	Haematoendothelial progenitors	2	7	13	24	33	44	60	76	96	118	0.27983	0.42676
4111	Intermediate mesoderm	3	13	25	41	54	75	86	102	116	132	0.231551	0.659981
4112	Lateral plate mesoderm	3	6	17	28	43	61	83	99	116	126	0.234594	0.702524
4113	Endothelium	3	8	18	28	41	52	65	79	98	116	0.220423	0.511729
4114	Haematoendothelial progenitors	1	3	9	14	27	44	62	82	100	115	0.239602	0.559202
4115	Lateral plate mesoderm	5	11	19	34	48	68	82	97	115	128	0.0377566	0.673208
4116	Haematoendothelial progenitors	4	9	21	32	46	59	73	85	106	121	0.383115	0.504195
4117	Lateral plate mesoderm	4	9	26	40	53	66	78	92	115	135	0.142297	0.606466
4118	Intermediate mesoderm	2	6	13	21	30	42	55	68	77	92	0.234999	0.588709
4119	Endothelium	0	3	7	9	13	19	23	31	40	47	0.415944	0.639548
4120	Intermediate mesoderm	1	8	15	28	41	54	72	88	102	119	0.323304	0.640421
4121	Intermediate mesoderm	2	9	23	35	50	61	75	90	116	131	0.136823	0.615045
4122	Intermediate mesoderm	1	10	25	36	51	67	82	99	115	136	0.246411	0.681162
4123	Lateral plate mesoderm	4	10	22	38	57	77	95	110	123	139	0.142316	0.660947
4124	Intermediate mesoderm	0	4	15	29	44	58	72	91	104	114	0.362816	0.693881
4125	Lateral plate mesoderm	2	9	21	38	51	69	87	105	124	134	0.128952	0.58922
4126	Lateral plate mesoderm	0	1	7	18	27	43	65	85	101	115	0.239826	0.706805
4127	Lateral plate mesoderm	3	6	13	26	35	50	58	77	97	113	0.302921	0.570213
4128	Lateral plate mesoderm	4	11	22	34	46	62	77	100	114	128	0	0.678589
4129	Lateral plate mesoderm	5	8	23	38	58	75	94	108	124	141	0.085415	0.656872
4130	Mixed mesenchymal mesoderm	4	10	14	32	48	58	75	88	103	122	0.222636	0.547724
4131	Lateral plate mesoderm	2	15	29	39	51	68	83	101	120	141	0.323421	0.614543
4132	Intermediate mesoderm	2	5	11	23	32	42	54	71	87	103	0.206116	0.547275
4133	Lateral plate mesoderm	4	12	22	32	50	60	74	94	111	129	0.134769	0.700628
4134	Lateral plate mesoderm	3	10	20	33	45	59	74	90	112	128	0.309448	0.651097
4135	Intermediate mesoderm	1	10	20	31	48	61	73	89	106	122	0.164211	0.71747
4136	Lateral plate mesoderm	2	11	22	32	49	64	83	97	112	130	0.136823	0.460093
4137	Lateral plate mesoderm	0	4	11	19	32	51	65	82	98	115	0.422436	0.72423
4138	Intermediate mesoderm	3	8	20	33	53	73	92	106	125	141	0.135245	0.677508
4139	Lateral plate mesoderm	0	3	11	17	31	45	64	82	97	114	0.239826	0.651014
4140	Lateral plate mesoderm	1	3	8	19	35	49	67	79	86	99	0.562769	0.55195
4141	Intermediate mesoderm	5	11	19	33	49	68	85	98	117	132	0.142297	0.527196
4142	Lateral plate mesoderm	1	8	19	33	49	65	88	102	119	137	0.160281	0.703475
4143	Lateral plate mesoderm	2	9	21	37	49	65	81	100	114	131	0.258875	0.639538
4144	Lateral plate mesoderm	0	8	13	19	32	45	59	76	85	102	0.362059	0.546019
4145	Lateral plate mesoderm	1	4	9	17	21	36	52	70	88	105	0.408995	0.687884
4146	Lateral plate mesoderm	5	11	18	30	44	54	68	79	102	119	0.203663	0.461072
4147	Lateral plate mesoderm	2	8	17	30	46	56	73	85	105	125	0.134769	0.690795
4148	Intermediate mesoderm	2	3	5	10	14	21	24	33	36	53	0.606648	0.607626
4149	Intermediate mesoderm	0	0	0	1	1	3	11	21	35	47	0.275012	0.67132
4150	Lateral plate mesoderm	5	9	23	33	44	58	70	86	101	121	0.278242	0.639273
4151	Intermediate mesoderm	1	10	22	35	46	61	74	88	100	115	0.435053	0.604587
4152	Lateral plate mesoderm	1	8	11	20	33	39	54	65	84	99	0.213257	0.713164
4153	Intermediate mesoderm	0	4	9	18	29	40	55	72	88	106	0.283218	0.682773
4154	Lateral plate mesoderm	1	6	14	24	33	45	60	74	86	103	0.190009	0.340297
4155	Lateral plate mesoderm	2	10	16	28	35	47	63	80	99	115	0.23806	0.51873
4156	Intermediate mesoderm	1	6	11	18	30	43	56	71	87	101	0.366052	0.725528
4157	Lateral plate mesoderm	2	5	9	17	29	45	55	69	87	103	0.150976	0.595869
4158	Lateral plate mesoderm	2	5	15	27	40	56	74	94	110	131	0.190053	0.656294
4159	Lateral plate mesoderm	0	0	6	9	20	29	49	65	84	101	0.401422	0.616403
4160	Lateral plate mesoderm	5	11	16	26	42	57	78	97	109	124	0.171634	0.511229
4161	Lateral plate mesoderm	5	11	18	30	48	61	79	97	110	123	0.146479	0.511576
4162	Lateral plate mesoderm	1	9	18	30	40	54	70	79	91	104	0.536757	0.634809
4163	Lateral plate mesoderm	5	14	20	23	37	53	64	84	98	115	0.273795	0.663941
4164	Intermediate mesoderm	4	10	19	25	42	53	70	84	101	118	0.0772878	0.669293
4165	Intermediate mesoderm	3	10	16	32	49	67	85	101	119	142	0.262931	0.533633
4166	Lateral plate mesoderm	0	5	9	21	33	52	68	83	102	120	0.332242	0.51376
4167	Lateral plate mesoderm	3	12	16	22	31	39	52	62	82	92	0.445497	0.628193
4168	Lateral plate mesoderm	4	10	15	19	33	47	63	74	90	111	0.348478	0.702373
4169	Gut tube	2	3	7	18	27	38	46	54	66	72	0.449836	0.614484
4170	Lateral plate mesoderm	5	15	22	33	41	55	71	89	108	119	0.231036	0.563582
4171	Intermediate mesoderm	1	7	14	28	36	48	61	74	94	113	0.0772878	0.642003
4172	Lateral plate mesoderm	2	11	20	32	44	61	83	103	120	137	0.266649	0.634915
4173	Intermediate mesoderm	0	0	2	4	5	7	7	9	12	13	0.681711	0.210742
4174	Intermediate mesoderm	2	5	11	25	38	52	65	83	102	115	0.0722422	0.651158
4175	Lateral plate mesoderm	5	11	20	37	50	62	80	96	117	135	0.0396113	0.72357
4176	Lateral plate mesoderm	0	10	16	27	37	51	67	82	101	119	0.274179	0.402487
4177	Surface ectoderm	2	8	12	24	34	46	60	73	88	102	0.317988	0.676778
4178	Lateral plate mesoderm	0	0	0	0	0	0	1	1	2	2	0.832555	0.394271
4179	Intermediate mesoderm	2	8	19	31	43	56	66	77	95	115	0.200815	0.558203
4180	Lateral plate mesoderm	1	7	20	34	46	59	75	89	108	124	0.136823	0.606007
4181	Lateral plate mesoderm	2	13	22	29	45	57	71	84	99	116	0.225104	0.596436
4182	Surface ectoderm	5	14	27	42	58	68	78	83	93	97	0.454774	0.654779
4183	Mixed mesenchymal mesoderm	5	10	20	34	54	70	84	98	114	125	0.332354	0.557741
4184	Lateral plate mesoderm	3	7	15	26	38	54	63	76	92	109	0.218574	0.684738
4185	Intermediate mesoderm	3	6	12	26	39	56	76	87	109	117	0.181997	0.6876
4186	Intermediate mesoderm	1	8	11	21	30	42	55	73	89	107	0.310087	0.688467
4187	Lateral plate mesoderm	3	10	13	17	29	43	51	68	84	99	0.4333	0.695471
4188	Lateral plate mesoderm	4	13	21	31	45	58	75	94	108	127	0.136823	0.617946
4189	Allantois	1	4	6	11	21	25	30	37	44	52	0.564164	0.395891
4190	Lateral plate mesoderm	0	2	5	7	19	30	37	40	47	58	0.282504	0.588784
4191	Intermediate mesoderm	2	7	14	20	31	48	62	73	86	103	0.303352	0.699169
4192	Lateral plate mesoderm	0	3	10	23	37	55	73	92	102	119	0.201912	0.574946
4193	Spinal cord	1	5	6	9	15	24	33	40	47	61	0.445705	0.67008
4194	Lateral plate mesoderm	1	2	7	18	31	44	64	82	99	107	0.316764	0.632741
4195	Lateral plate mesoderm	4	9	21	33	47	64	78	100	121	136	0.133161	0.625845
4196	Lateral plate mesoderm	0	0	1	2	4	5	8	14	19	26	0.48283	0.577005
4197	Lateral plate mesoderm	3	9	18	26	37	50	61	78	90	106	0.303032	0.722405
4198	Lateral plate mesoderm	1	4	9	12	16	23	30	38	46	56	0.435053	0.564119
4199	Lateral plate mesoderm	0	1	2	4	8	14	17	26	32	41	0.534303	0.639165
4200	Lateral plate mesoderm	3	8	18	33	47	64	82	98	121	138	0.190905	0.713418
4201	Allantois	2	14	19	30	36	47	58	68	82	97	0.352906	0.699396
4202	Intermediate mesoderm	5	8	18	32	48	61	73	80	89	95	0.399999	0.711217
4203	Intermediate mesoderm	1	8	12	21	31	44	53	70	92	106	0.290099	0.675199
4204	Allantois	0	0	0	0	0	0	0	0	2	2	0.790925	0.427068
4205	Mixed mesenchymal mesoderm	3	10	22	37	52	68	82	94	103	118	0.42476	0.679097
4206	Splanchnic mesoderm	4	11	19	32	40	53	63	76	85	101	0.381697	0.686235
4207	Lateral plate mesoderm	3	9	22	36	52	65	81	96	118	135	0.161872	0.613444
4208	Lateral plate mesoderm	6	15	26	37	50	68	84	103	116	133	0	0.649976
4209	Intermediate mesoderm	0	3	5	10	12	16	20	25	33	41	0.494215	0.622644
4210	Splanchnic mesoderm	4	10	25	36	49	60	75	84	93	99	0.48923	0.641619
4211	Intermediate mesoderm	2	7	16	25	39	48	61	75	91	107	0.30761	0.701547
4212	Intermediate mesoderm	3	4	8	17	36	53	72	92	100	116	0.134115	0.643665
4213	Lateral plate mesoderm	1	11	21	33	44	59	71	92	114	131	0.207731	0.671778
4214	Lateral plate mesoderm	3	9	18	32	48	60	72	92	108	125	0.155077	0.68969
4215	Haematoendothelial progenitors	2	8	18	33	48	69	86	107	124	143	0.246198	0.564751
4216	Intermediate mesoderm	2	4	13	23	32	41	52	61	78	92	0.435406	0.730651
4217	Lateral plate mesoderm	3	13	24	35	50	64	83	99	118	135	0.0423681	0.692902
4218	Lateral plate mesoderm	4	12	19	29	40	56	72	89	104	125	0.186165	0.687164
4219	Intermediate mesoderm	3	5	12	23	33	47	62	79	99	118	0.22676	0.621686
4220	Intermediate mesoderm	0	1	3	9	14	24	31	38	48	58	0.667049	0.505317
4221	Lateral plate mesoderm	2	7	15	26	33	43	51	62	71	84	0.508634	0.68468
4222	Intermediate mesoderm	0	2	11	20	34	42	57	69	82	95	0.304569	0.592693
4223	Lateral plate mesoderm	3	12	19	34	44	59	79	98	116	134	0.274711	0.760509
4224	Intermediate mesoderm	2	5	11	17	24	31	39	48	60	72	0.501699	0.325909
4225	Splanchnic mesoderm	3	15	20	32	37	45	51	63	72	82	0.340728	0.72296
4226	Lateral plate mesoderm	2	13	23	37	51	67	87	104	120	132	0.236373	0.614511
4227	Splanchnic mesoderm	0	0	1	2	2	3	4	6	6	6	0.781506	0.309315
4228	Spinal cord	5	10	21	36	52	65	75	84	94	101	0.491072	0.659482
4229	Intermediate mesoderm	2	4	9	10	13	15	19	21	22	25	0.529259	0.392885
4230	Spinal cord	5	12	26	37	55	60	75	84	90	96	0.440496	0.68155
4231	Lateral plate mesoderm	5	7	15	28	39	50	67	86	114	138	0.284614	0.699768
4232	Lateral plate mesoderm	6	12	18	26	41	57	75	90	109	127	0.226464	0.652909
4233	Lateral plate mesoderm	5	15	24	38	51	70	89	106	121	131	0.265718	0.667655
4234	Lateral plate mesoderm	1	6	17	32	43	50	64	81	95	113	0.345947	0.56839
4235	Intermediate mesoderm	2	6	15	23	36	43	53	65	77	96	0.536582	0.579558
4236	Intermediate mesoderm	5	15	22	36	53	69	92	107	123	138	0.315403	0.449917
4237	Lateral plate mesoderm	6	12	17	27	38	51	70	87	106	127	0.190053	0.630626
4238	Lateral plate mesoderm	0	3	6	9	17	26	36	45	51	65	0.50498	0.604503
4239	Spinal cord	0	0	0	0	0	0	0	0	0	2	0.721516	0.195702
4240	NMP	3	5	10	17	29	41	56	76	91	110	0.250608	0.633611
4241	Gut tube	2	7	16	25	32	40	52	71	81	94	0.479422	0.701454
4242	Lateral plate mesoderm	1	5	10	16	28	42	63	79	96	113	0.374849	0.646827
4243	Lateral plate mesoderm	3	11	21	31	45	57	68	80	95	110	0.133161	0.665281
4244	Lateral plate mesoderm	0	10	23	38	47	54	69	83	96	115	0.275824	0.697211
4245	Intermediate mesoderm	2	8	15	30	38	46	64	79	89	104	0.392454	0.608782
4246	Lateral plate mesoderm	5	13	26	40	50	62	74	89	92	104	0.397283	0.685222
4247	Lateral plate mesoderm	5	9	15	26	40	57	74	97	118	135	0.243165	0.681488
4248	Spinal cord	0	5	14	20	28	34	47	53	62	70	0.486167	0.534797
4249	Lateral plate mesoderm	4	14	26	40	53	71	94	110	126	142	0.348397	0.715406
4250	Haematoendothelial progenitors	1	3	7	10	15	23	30	41	45	55	0.466329	0.666576
4251	Lateral plate mesoderm	0	4	15	26	40	50	66	76	92	110	0.350846	0.735031
4252	Lateral plate mesoderm	6	15	23	41	59	72	84	101	118	136	0.186165	0.68014
4253	Lateral plate mesoderm	6	14	24	38	50	67	82	103	117	133	0.19197	0.702201
4254	Lateral plate mesoderm	6	13	18	27	40	60	72	93	110	127	0.387895	0.754555
4255	Lateral plate mesoderm	3	7	13	24	39	48	62	84	98	113	0.269168	0.747889
4256	Intermediate mesoderm	4	4	8	21	29	42	56	71	90	107	0.317829	0.609097
4257	Gut tube	0	0	1	1	1	1	2	2	3	3	0.767577	0.294012
4258	Lateral plate mesoderm	5	11	22	36	53	72	93	107	126	141	0.335779	0.585844
4259	Intermediate mesoderm	2	9	14	21	32	42	51	62	76	87	0.513299	0.46313
4260	Surface ectoderm	0	2	5	10	15	24	38	49	67	85	0.518111	0.715372
4261	Allantois	1	3	7	10	15	22	32	38	52	64	0.637743	0.576662
4262	Spinal cord	4	10	14	18	22	29	35	41	52	62	0.437412	0.592083
4263	Surface ectoderm	2	5	9	21	30	41	50	61	71	85	0.510212	0.651416
4264	Intermediate mesoderm	1	2	5	13	24	38	58	70	85	103	0.32622	0.718814
4265	Mixed mesenchymal mesoderm	2	8	15	28	47	60	77	86	99	111	0.369393	0.56054
4266	Lateral plate mesoderm	1	6	16	28	39	52	71	85	101	123	0.405437	0.410528
4267	Lateral plate mesoderm	4	9	16	26	33	47	63	81	95	117	0.262851	0.641259
4268	Lateral plate mesoderm	1	3	5	12	20	30	41	48	59	73	0.352094	0.725885
4269	Intermediate mesoderm	3	9	12	22	31	43	56	65	79	97	0.292911	0.670376
4270	Lateral plate mesoderm	2	9	20	40	55	65	81	97	116	133	0.438323	0.678128
4271	Intermediate mesoderm	5	12	22	34	43	57	72	86	104	122	0.287263	0.705394
4272	Splanchnic mesoderm	2	6	16	22	38	49	62	73	86	100	0.426174	0.554344
4273	Intermediate mesoderm	3	7	12	20	30	43	53	68	79	97	0.443857	0.652506
4274	Splanchnic mesoderm	2	4	9	18	22	32	42	49	58	69	0.482808	0.645763
4275	Intermediate mesoderm	1	2	7	10	18	23	33	41	49	59	0.533268	0.638759
4276	Lateral plate mesoderm	4	12	22	37	51	65	81	92	107	132	0.308994	0.678527
4277	Spinal cord	0	0	6	15	21	31	36	44	56	68	0.518056	0.667834
4278	Intermediate mesoderm	0	3	5	7	8	13	18	23	31	31	0.676247	0.317427
4279	Lateral plate mesoderm	5	8	13	27	45	61	78	94	113	127	0.43787	0.593904
4280	Surface ectoderm	2	2	3	4	8	15	18	20	24	30	0.593812	0.467902
4281	Intermediate mesoderm	2	5	9	20	27	39	44	56	69	86	0.409506	0.311653
4282	Lateral plate mesoderm	5	12	23	39	54	71	82	97	114	134	0.266649	0.699916
4283	Lateral plate mesoderm	3	8	15	28	42	54	67	86	97	116	0.418551	0.73247
4284	Lateral plate mesoderm	4	7	17	27	35	52	66	82	100	112	0.274194	0.594147
4285	Splanchnic mesoderm	0	1	1	1	1	2	2	3	4	4	0.790925	0.171777
4286	Spinal cord	3	8	20	34	37	47	54	67	78	94	0.437092	0.700392
4287	Intermediate mesoderm	0	9	13	25	37	51	61	71	85	101	0.396854	0.714276
4288	Gut tube	2	6	15	25	34	49	59	67	78	89	0.538084	0.726067
4289	Intermediate mesoderm	2	7	18	30	43	61	83	102	123	143	0.31145	0.49856
4290	Intermediate mesoderm	1	5	19	33	55	73	93	109	124	138	0.253025	0.645272
4291	Lateral plate mesoderm	0	1	1	1	3	3	3	4	6	6	0.780398	0.265895
4292	Lateral plate mesoderm	4	6	12	21	30	41	51	66	83	99	0.357505	0.575356
4293	Lateral plate mesoderm	0	0	0	2	4	7	7	7	9	15	0.324043	0.613435
4294	Lateral plate mesoderm	5	15	28	41	51	71	89	98	115	131	0.235469	0.741919
4295	Lateral plate mesoderm	1	9	16	24	31	46	65	80	96	114	0.352251	0.709227
4296	Gut tube	2	10	22	32	39	45	50	61	66	80	0.453802	0.712074
4297	Haematoendothelial progenitors	2	7	14	30	52	71	91	113	127	140	0.190804	0.625796
4298	Gut tube	1	5	8	20	31	40	50	56	70	77	0.513547	0.462345
4299	Allantois	0	2	8	18	33	43	63	83	101	120	0.266426	0.683456
4300	Intermediate mesoderm	2	6	14	23	30	36	42	53	67	80	0.428119	0.651935
4301	Surface ectoderm	1	1	2	3	5	5	6	7	8	10	0.688369	0.474693
4302	Intermediate mesoderm	3	11	22	34	48	58	72	90	109	128	0.300018	0.581937
4303	Intermediate mesoderm	0	4	11	15	17	32	38	48	59	71	0.442512	0.688987
4304	Lateral plate mesoderm	1	10	17	22	35	45	50	60	70	76	0.51522	0.656415
4305	Intermediate mesoderm	5	13	25	38	51	68	85	94	111	123	0.350566	0.601893
4306	Splanchnic mesoderm	4	10	18	29	38	53	66	79	96	110	0.313585	0.678178
4307	Lateral plate mesoderm	4	18	24	38	52	67	87	99	116	128	0.320382	0.608566
4308	Lateral plate mesoderm	2	6	19	27	37	44	52	61	73	82	0.421806	0.665621
4309	Intermediate mesoderm	2	10	18	26	34	48	55	70	84	101	0.467137	0.6498
4310	Spinal cord	1	6	15	26	43	62	75	83	97	110	0.375478	0.717367
4311	Lateral plate mesoderm	3	8	19	29	48	62	79	92	104	125	0.31529	0.617219
4312	Lateral plate mesoderm	6	15	24	38	51	65	78	95	114	129	0.322447	0.611492
4313	Intermediate mesoderm	2	7	22	36	52	74	95	111	123	143	0.291365	0.59263
4314	Lateral plate mesoderm	6	17	24	38	50	68	86	100	115	130	0.206116	0.637033
4315	Gut tube	1	5	9	17	32	45	56	69	84	92	0.45826	0.750269
4316	Gut tube	4	7	16	22	34	46	58	66	80	90	0.425181	0.567579
4317	Lateral plate mesoderm	0	3	7	14	22	26	34	38	45	51	0.47955	0.289277
4318	Lateral plate mesoderm	3	10	19	28	47	55	76	96	111	131	0.395819	0.477895
4319	Intermediate mesoderm	4	10	20	39	53	68	77	89	107	121	0.229018	0.666633
4320	Intermediate mesoderm	4	8	24	33	44	53	65	79	93	112	0.440198	0.689166
4321	Dermomyotome	6	8	15	26	35	48	59	71	78	89	0.245957	0.72471
4322	Allantois	4	12	21	39	53	72	93	108	128	142	0.244271	0.519903
4323	Intermediate mesoderm	1	5	11	13	18	27	35	51	65	79	0.433005	0.697832
4324	Spinal cord	0	6	14	21	25	35	50	66	77	92	0.383882	0.695355
4325	Splanchnic mesoderm	4	11	24	35	43	46	55	64	76	85	0.411334	0.612433
4326	Surface ectoderm	0	0	2	3	3	4	4	4	5	6	0.634671	0.240765
4327	Intermediate mesoderm	2	8	16	24	34	49	64	76	86	100	0.450508	0.694454
4328	Lateral plate mesoderm	2	6	16	30	45	59	75	90	105	120	0.376633	0.466656
4329	Lateral plate mesoderm	0	2	10	20	36	48	64	82	100	116	0.486477	0.612026
4330	Lateral plate mesoderm	2	5	10	17	29	51	66	81	103	120	0.342491	0.619392
4331	Intermediate mesoderm	5	12	19	28	38	49	56	68	76	89	0.333741	0.646412
4332	Lateral plate mesoderm	4	11	23	35	51	65	78	92	103	119	0.270372	0.749769
4333	Lateral plate mesoderm	3	14	28	37	49	64	83	94	104	120	0.266649	0.608526
4334	Lateral plate mesoderm	7	17	27	37	48	63	80	99	110	123	0.404801	0.510641
4335	Lateral plate mesoderm	1	13	27	41	61	68	81	95	106	124	0.415795	0.615988
4336	Lateral plate mesoderm	2	6	14	30	44	54	69	78	87	99	0.352271	0.702976
4337	Splanchnic mesoderm	2	6	16	26	36	48	62	71	83	92	0.46566	0.689344
4338	Neural crest	1	1	1	2	3	5	7	9	13	14	0.655299	0.225324
4339	Lateral plate mesoderm	3	12	19	36	50	68	78	93	108	120	0.333161	0.634016
4340	Spinal cord	0	0	0	0	0	3	7	11	15	20	0.562938	0.416026
4341	Spinal cord	2	10	21	31	44	49	65	71	83	96	0.419981	0.629152
4342	Spinal cord	2	2	5	10	13	17	23	29	39	40	0.366863	0.575581
4343	Lateral plate mesoderm	5	17	26	39	54	71	85	95	111	128	0.133161	0.620734
4344	Splanchnic mesoderm	1	10	16	24	32	44	56	67	76	86	0.587995	0.631049
4345	Lateral plate mesoderm	5	10	20	37	55	69	80	90	107	123	0.278934	0.579106
4346	Splanchnic mesoderm	1	14	23	36	49	62	73	86	99	112	0.414528	0.657532
4347	Spinal cord	1	1	4	6	11	18	23	30	34	43	0.436607	0.63139
4348	Spinal cord	7	11	17	23	32	38	45	53	58	68	0.407047	0.706568
4349	NMP	4	8	13	18	29	36	46	59	72	81	0.30047	0.710469
4350	Cranial mesoderm	2	6	9	12	20	27	29	35	41	47	0.583893	0.684539
4351	Lateral plate mesoderm	8	13	24	37	57	67	87	101	111	123	0.275002	0.662442
4352	Intermediate mesoderm	5	15	22	30	42	54	63	73	83	95	0.409112	0.640686
4353	Spinal cord	3	8	11	16	22	31	43	50	63	78	0.269809	0.717304
4354	Intermediate mesoderm	2	4	11	16	21	26	33	38	44	50	0.447098	0.688064
4355	Lateral plate mesoderm	7	19	26	37	49	58	74	89	102	116	0.278944	0.54669
4356	Lateral plate mesoderm	9	15	26	34	49	65	78	94	108	121	0.309143	0.692855
4357	Surface ectoderm	0	4	16	23	41	57	70	81	95	107	0.542483	0.712835
4358	Dermomyotome	3	9	13	17	30	35	47	58	66	77	0.419028	0.680442
4359	Intermediate mesoderm	2	6	13	17	24	29	35	40	49	60	0.361118	0.661007
4360	Intermediate mesoderm	6	12	26	44	59	72	84	94	103	115	0.359801	0.654987
4361	Spinal cord	3	13	24	32	51	69	79	92	102	120	0.219234	0.59258
4362	Allantois	7	14	25	37	52	68	84	96	109	122	0.317243	0.633176
4363	Intermediate mesoderm	4	10	19	35	53	64	80	97	110	118	0.438843	0.631496
4364	Dermomyotome	4	6	10	20	28	34	38	52	59	66	0.39661	0.652288
4365	Dermomyotome	1	4	9	14	19	27	36	42	53	68	0.390525	0.551688
4366	Lateral plate mesoderm	5	13	24	39	49	62	79	90	104	116	0.338015	0.56207
4367	Intermediate mesoderm	1	11	21	32	43	53	66	84	99	111	0.193849	0.647165
4368	Presomitic mesoderm	5	13	22	35	55	72	80	93	105	116	0.319657	0.547503
4369	Splanchnic mesoderm	5	9	14	20	28	40	45	48	51	56	0.385392	0.632966
4370	Spinal cord	4	14	22	28	39	48	58	68	72	81	0.384784	0.579817
4371	Intermediate mesoderm	5	8	13	20	25	31	38	44	50	56	0.327158	0.656413
4372	Mixed mesenchymal mesoderm	3	10	21	37	48	68	84	94	107	120	0.231745	0.616588
4373	Spinal cord	0	9	15	24	34	47	60	72	86	98	0.355181	0.691144
4374	Spinal cord	5	9	14	20	27	33	39	47	50	55	0.479652	0.602309
4375	Lateral plate mesoderm	9	22	30	43	50	64	75	86	95	109	0.309195	0.636134
4376	Intermediate mesoderm	3	10	17	26	39	47	57	70	83	97	0.418351	0.722556
4377	Intermediate mesoderm	4	11	17	34	47	58	71	81	93	104	0.546863	0.661981
4378	Intermediate mesoderm	6	8	10	17	24	29	38	47	53	62	0.342505	0.635436
4379	Lateral plate mesoderm	5	15	26	34	50	72	85	93	113	122	0.304078	0.622254
4380	Intermediate mesoderm	1	4	8	13	14	19	26	33	38	48	0.322942	0.483044
4381	Haematoendothelial progenitors	2	6	18	32	51	68	87	104	126	144	0.256422	0.626637
4382	Lateral plate mesoderm	2	5	13	28	45	58	74	88	102	122	0.288825	0.591962
4383	Intermediate mesoderm	5	15	24	36	54	70	80	93	102	113	0.354354	0.611432
4384	Lateral plate mesoderm	8	20	29	37	50	67	78	93	104	115	0.332076	0.637082
4385	Intermediate mesoderm	3	14	23	36	57	73	85	96	105	114	0.36268	0.63084
4386	Surface ectoderm	4	10	19	23	28	32	40	45	53	64	0.536782	0.651793
4387	Dermomyotome	2	10	18	24	30	37	43	51	63	73	0.439703	0.71533
4388	Splanchnic mesoderm	1	5	13	21	25	31	38	41	47	52	0.477742	0.410216
4389	Spinal cord	0	7	15	27	45	59	68	79	89	98	0.604724	0.679424
4390	Intermediate mesoderm	4	13	24	32	42	48	59	71	80	84	0.411403	0.665332
4391	Mixed mesenchymal mesoderm	3	7	15	24	37	48	60	69	80	87	0.463106	0.578029
4392	Gut tube	9	21	29	42	56	69	79	88	97	107	0.304431	0.469462
4393	Intermediate mesoderm	5	14	26	33	45	56	69	82	93	106	0.496726	0.60147
4394	Intermediate mesoderm	2	7	12	21	28	37	47	52	60	73	0.458694	0.558624
4395	Spinal cord	1	6	17	22	29	37	45	53	60	68	0.525334	0.486852
4396	Intermediate mesoderm	4	9	15	25	32	42	58	72	87	99	0.307168	0.700754
4397	Forebrain/Midbrain/Hindbrain	9	16	26	31	33	39	47	55	69	80	0.329188	0.600196
4398	Intermediate mesoderm	5	12	16	26	36	52	65	80	90	106	0.390261	0.729203
4399	Lateral plate mesoderm	6	11	22	32	43	56	68	78	93	106	0.279416	0.596998
4400	NMP	0	0	0	1	2	5	6	12	13	18	0.515147	0.740815
4401	Intermediate mesoderm	2	10	23	41	54	72	86	102	123	139	0.323309	0.551402
4402	Intermediate mesoderm	5	14	23	31	39	47	57	70	82	87	0.346524	0.605259
4403	Dermomyotome	2	6	9	14	17	26	33	44	56	66	0.468585	0.646889
4404	Lateral plate mesoderm	1	2	9	13	19	24	31	39	47	52	0.450816	0.662037
4405	Cranial mesoderm	0	1	1	2	4	10	15	18	22	27	0.568812	0.729891
4406	Dermomyotome	2	10	18	29	40	53	66	77	86	103	0.361605	0.624575
4407	Spinal cord	5	9	15	25	38	47	57	70	86	93	0.302301	0.674538
4408	Intermediate mesoderm	4	15	24	33	47	56	66	77	92	100	0.460874	0.519955
4409	Intermediate mesoderm	0	5	7	11	16	24	28	36	45	49	0.629118	0.611172
4410	Intermediate mesoderm	3	7	13	17	22	27	35	43	50	58	0.395669	0.629019
4411	Lateral plate mesoderm	3	12	24	41	60	76	92	109	124	140	0.261366	0.59687
4412	Splanchnic mesoderm	0	2	5	10	17	26	29	36	41	46	0.57998	0.506496
4413	Surface ectoderm	3	11	16	28	32	38	48	56	65	79	0.469568	0.667453
4414	Surface ectoderm	2	9	13	21	28	37	43	52	64	70	0.584217	0.610484
4415	Presomitic mesoderm	3	8	16	27	35	48	64	74	85	96	0.343844	0.674044
4416	Spinal cord	7	15	25	35	41	50	61	75	83	90	0.361097	0.652993
4417	Haematoendothelial progenitors	7	15	22	31	43	55	63	76	90	100	0.468255	0.613895
4418	Haematoendothelial progenitors	0	0	0	0	0	0	3	3	5	5	0.70212	0.656777
4419	Lateral plate mesoderm	0	4	16	24	36	51	66	81	102	122	0.245779	0.554456
4420	Splanchnic mesoderm	0	4	12	19	30	37	48	59	70	80	0.539109	0.689444
4421	Dermomyotome	0	2	6	12	20	26	37	46	58	68	0.486589	0.738043
4422	Intermediate mesoderm	3	12	16	28	33	42	49	58	63	67	0.513866	0.584166
4423	Spinal cord	2	6	12	26	40	63	79	96	115	132	0.316297	0.616358
4424	Dermomyotome	4	8	17	27	35	52	61	75	88	94	0.335952	0.563181
4425	Splanchnic mesoderm	0	4	8	11	14	18	25	30	36	43	0.57322	0.409903
4426	Endothelium	0	0	0	1	4	8	15	21	26	37	0.675227	0.628387
4427	Intermediate mesoderm	0	6	11	16	22	26	39	51	61	75	0.490786	0.63392
4428	Forebrain/Midbrain/Hindbrain	0	0	0	0	0	0	0	1	1	1	0.728228	0.171261
4429	Lateral plate mesoderm	1	10	17	28	46	63	82	97	110	127	0.369223	0.558628
4430	Haematoendothelial progenitors	0	5	11	17	29	35	41	47	54	61	0.347569	0.646257
4431	Anterior somitic tissues	1	6	10	16	27	39	46	55	66	74	0.451864	0.56956
4432	Haematoendothelial progenitors	0	1	5	6	10	12	18	20	22	27	0.573683	0.459575
4433	Intermediate mesoderm	2	7	11	19	33	45	58	64	73	79	0.388925	0.616314
4434	Endothelium	0	0	0	0	0	0	0	0	0	0	0.627862	-0.0198391
4435	Lateral plate mesoderm	6	12	21	39	49	67	82	96	109	120	0.263549	0.632825
4436	Intermediate mesoderm	1	4	9	16	22	29	37	44	55	64	0.55579	0.620451
4437	Dermomyotome	3	6	17	30	36	47	57	62	68	78	0.337623	0.63694
4438	Dermomyotome	2	6	12	23	33	43	48	58	69	80	0.445838	0.610873
4439	Splanchnic mesoderm	1	2	13	20	32	41	53	68	80	94	0.608774	0.722661
4440	Endothelium	0	1	1	2	4	5	8	11	14	16	0.753392	0.535225
4441	Dermomyotome	5	11	17	27	37	48	65	79	96	106	0.251701	0.709773
4442	Intermediate mesoderm	3	9	15	29	42	56	66	74	79	89	0.438833	0.682775
4443	Intermediate mesoderm	0	5	10	19	29	44	63	75	89	102	0.39085	0.667787
4444	Anterior somitic tissues	3	9	19	27	35	44	54	69	74	87	0.39623	0.664482
4445	Allantois	2	14	25	41	59	72	88	110	124	136	0.37943	0.605179
4446	Intermediate mesoderm	2	6	10	20	30	40	48	60	72	84	0.585715	0.670211
4447	Dermomyotome	1	4	14	20	33	40	57	69	81	95	0.367554	0.581222
4448	Presomitic mesoderm	0	1	2	3	7	11	18	24	31	38	0.588921	0.709431
4449	Intermediate mesoderm	7	13	25	39	52	67	80	91	107	118	0.390365	0.655576
4450	Haematoendothelial progenitors	3	4	10	20	30	46	62	78	96	111	0.219234	0.405749
4451	Lateral plate mesoderm	4	12	20	35	56	70	87	100	119	131	0.399561	0.515895
4452	Lateral plate mesoderm	3	11	21	34	54	70	86	104	118	133	0.316764	0.56638
4453	Intermediate mesoderm	2	9	20	34	53	73	88	105	122	139	0.206276	0.417978
4454	Intermediate mesoderm	6	16	27	39	53	73	91	109	122	139	0.35778	0.583478
4455	Haematoendothelial progenitors	1	6	12	26	38	55	74	99	119	133	0.459922	0.453834
4456	Intermediate mesoderm	8	16	28	40	56	73	89	102	116	127	0.397644	0.619481
4457	Mixed mesenchymal mesoderm	4	13	20	33	47	68	81	92	104	121	0.419991	0.624388
4458	Allantois	1	1	1	1	2	2	3	5	7	8	0.6916	0.194886
4459	Lateral plate mesoderm	0	4	6	11	19	23	32	40	46	56	0.461666	0.509247
4460	Lateral plate mesoderm	2	4	13	24	38	51	66	87	110	131	0.398374	0.581389
4461	Lateral plate mesoderm	8	16	25	39	55	70	81	93	109	120	0.348837	0.66262
4462	Intermediate mesoderm	4	13	22	38	54	73	90	108	124	145	0.206765	0.648169
4463	Lateral plate mesoderm	2	8	20	29	45	63	82	99	111	127	0.286135	0.596407
4464	Intermediate mesoderm	1	8	22	39	50	69	89	103	116	134	0.263583	0.676276
4465	Intermediate mesoderm	3	14	24	37	58	71	90	109	124	138	0.355916	0.734003
4466	Mixed mesenchymal mesoderm	1	1	2	3	3	4	9	9	13	21	0.644994	0.25592
4467	Lateral plate mesoderm	1	7	16	28	45	66	87	109	121	139	0.315327	0.535676
4468	Mixed mesenchymal mesoderm	1	2	8	24	36	52	64	77	94	114	0.46588	0.644728
4469	Intermediate mesoderm	5	12	25	35	50	72	89	111	124	142	0.246577	0.652944
4470	Intermediate mesoderm	3	15	27	41	59	74	92	110	124	139	0.310087	0.571655
4471	Lateral plate mesoderm	3	6	13	25	43	62	84	99	115	130	0.465461	0.661877
4472	Intermediate mesoderm	7	12	27	43	57	78	91	102	118	135	0.29017	0.637785
4473	Lateral plate mesoderm	9	14	27	42	59	73	85	95	108	121	0.294822	0.676129
4474	Haematoendothelial progenitors	0	0	0	0	0	0	0	0	0	0	0.670271	0.210532
4475	Intermediate mesoderm	3	10	20	34	54	74	91	104	123	139	0.210805	0.557634
4476	Lateral plate mesoderm	4	14	26	40	60	76	97	112	130	149	0.246577	0.66887
4477	Mixed mesenchymal mesoderm	1	6	19	36	52	67	88	106	121	139	0.315445	0.618455
4478	Intermediate mesoderm	4	10	25	41	59	74	86	105	122	134	0.211137	0.666001
4479	Lateral plate mesoderm	3	15	29	41	57	70	88	104	119	140	0.405365	0.691519
4480	Lateral plate mesoderm	4	13	28	44	55	68	88	109	127	145	0.22634	0.686974
4481	Intermediate mesoderm	3	12	26	42	61	79	94	111	128	145	0.18223	0.576124
4482	Haematoendothelial progenitors	1	7	21	34	50	72	90	108	124	139	0.312447	0.555312
4483	Lateral plate mesoderm	1	12	24	39	50	68	86	103	123	134	0.191265	0.55677
4484	Lateral plate mesoderm	2	10	21	30	48	73	92	107	118	133	0.347065	0.620236
4485	Lateral plate mesoderm	3	12	28	45	58	70	90	109	122	138	0.286135	0.675132
4486	Lateral plate mesoderm	5	14	26	39	56	72	91	110	129	148	0.186728	0.661714
4487	Haematoendothelial progenitors	2	4	10	13	18	23	32	37	53	63	0.367653	0.2842
4488	Intermediate mesoderm	0	3	9	15	30	43	56	70	85	102	0.493233	0.418859
4489	Endothelium	2	3	7	9	14	22	25	34	37	45	0.43787	0.458091
4490	Lateral plate mesoderm	3	11	32	39	54	67	86	102	117	130	0.388408	0.709112
4491	Lateral plate mesoderm	1	10	16	27	49	70	86	103	114	130	0.344646	0.662894
4492	Intermediate mesoderm	2	9	23	35	49	68	87	105	115	128	0.28882	0.616996
4493	Intermediate mesoderm	1	12	24	41	54	75	91	107	126	138	0.307444	0.64281
4494	Lateral plate mesoderm	3	12	25	39	55	70	87	105	122	141	0.186165	0.685527
4495	Lateral plate mesoderm	3	10	14	25	34	45	59	69	77	98	0.262066	0.624429
4496	Lateral plate mesoderm	2	5	11	24	40	58	77	95	114	136	0.0689029	0.595699
4497	Lateral plate mesoderm	3	9	15	28	47	61	80	100	118	141	0.201912	0.653478
4498	Surface ectoderm	1	4	13	19	27	32	37	44	51	59	0.38613	0.525134
4499	Endothelium	5	16	27	40	54	63	77	95	109	123	0.364198	0.49729
4500	Lateral plate mesoderm	6	13	26	42	60	79	96	111	126	145	0.172125	0.56048
4501	Haematoendothelial progenitors	2	6	16	25	39	52	67	82	97	119	0.349166	0.513481
4502	Lateral plate mesoderm	3	14	26	37	59	75	83	98	118	134	0.133266	0.595675
4503	Lateral plate mesoderm	3	8	19	34	49	68	87	101	113	126	0.190167	0.680826
4504	Spinal cord	4	13	20	38	51	69	91	110	124	134	0.0681966	0.505362
4505	Spinal cord	4	15	27	37	52	61	76	90	98	110	0.241494	0.537095
4506	Spinal cord	0	3	5	16	22	36	46	63	78	88	0.344351	0.674417
4507	Spinal cord	1	6	15	30	46	64	79	95	101	112	0.425065	0.513158
4508	Spinal cord	5	11	18	24	33	48	62	72	83	94	0.262111	0.5014
4509	Spinal cord	2	6	12	22	29	39	48	51	58	65	0.481569	0.175036
4510	Intermediate mesoderm	2	13	20	31	39	47	59	72	84	90	0.241887	0.658028
4511	Spinal cord	1	10	21	28	38	52	67	78	91	104	0.390347	0.588302
4512	NMP	0	1	1	6	15	23	28	38	44	50	0.317881	0.38608
4513	Spinal cord	4	11	18	28	39	51	65	79	89	100	0.265903	0.643805
4514	Spinal cord	0	0	0	5	9	19	28	36	46	53	0.411179	0.604461
4515	Spinal cord	2	11	20	29	42	54	66	76	85	97	0.494064	0.642787
4516	Spinal cord	3	11	20	34	45	57	68	77	89	95	0.343683	0.662475
4517	Spinal cord	1	1	1	2	3	3	5	6	7	8	0.265903	0.020952
4518	Spinal cord	2	7	13	23	30	39	46	57	64	74	0.146888	0.608593
4519	Spinal cord	1	8	17	29	41	51	63	77	87	99	0.37649	0.674277
4520	Spinal cord	2	5	15	25	32	47	56	69	81	98	0.354328	0.650206
4521	Spinal cord	0	0	0	0	1	2	2	3	5	6	0.437556	0.631718
4522	Spinal cord	3	5	7	14	23	34	46	57	69	78	0.234956	0.642672
4523	Spinal cord	5	13	24	39	51	68	77	93	105	115	0.265903	0.639961
4524	Spinal cord	3	9	17	30	54	72	87	97	108	123	0.341494	0.608882
4525	Spinal cord	2	7	15	27	35	47	59	71	81	91	0.344012	0.587855
4526	Spinal cord	6	15	23	34	46	56	71	83	93	108	0.332771	0.685284
4527	Spinal cord	1	1	2	2	2	5	5	7	9	13	0	0.626265
4528	Spinal cord	4	10	19	31	42	56	69	82	93	101	0.204511	0.670571
4529	Spinal cord	1	1	3	3	4	5	7	12	17	26	0	0.675958
4530	Spinal cord	0	10	19	32	44	55	66	76	86	93	0.407214	0.575461
4531	Spinal cord	0	4	15	22	31	44	58	70	83	101	0.273645	0.640955
4532	Spinal cord	3	7	11	21	28	37	43	51	59	68	0.186165	0.68213
4533	Spinal cord	2	8	13	28	48	71	89	102	114	126	0.359454	0.57724
4534	Spinal cord	2	3	12	21	38	54	65	77	90	103	0.424233	0.615381
4535	Spinal cord	0	0	1	2	5	9	13	15	19	24	0.500103	0.551123
4536	Spinal cord	5	13	19	32	51	75	93	107	119	133	0	0.519033
4537	Spinal cord	0	1	2	4	4	5	5	6	7	12	0.344012	0.494621
4538	Spinal cord	1	6	14	25	35	43	57	70	83	97	0.233459	0.663698
4539	Spinal cord	5	12	23	39	48	59	69	80	98	107	0.18986	0.655945
4540	Spinal cord	6	15	20	28	45	67	90	107	123	138	0.203523	0.707623
4541	Spinal cord	3	9	14	24	33	40	50	62	71	82	0.37417	0.465458
4542	Spinal cord	3	8	13	21	30	42	51	65	76	86	0.207731	0.643086
4543	Presomitic mesoderm	3	5	15	27	37	50	66	81	100	114	0.246804	0.640787
4544	Spinal cord	8	13	22	32	44	56	68	73	88	98	0.234585	0.719832
4545	Spinal cord	2	8	19	27	38	51	63	72	82	89	0.356674	0.689671
4546	Spinal cord	0	3	9	13	22	34	44	56	70	86	0.464501	0.695808
4547	Spinal cord	2	9	13	24	31	44	51	56	63	81	0.189667	0.725481
4548	Spinal cord	3	11	21	30	40	50	65	84	90	100	0.24041	0.631428
4549	Spinal cord	6	14	28	38	49	61	73	87	98	111	0.311701	0.645689
4550	Spinal cord	1	7	11	29	38	45	54	70	78	97	0.268766	0.492856
4551	NMP	0	1	2	2	2	3	4	4	5	5	0.575295	0.388332
4552	Spinal cord	1	8	14	34	56	78	94	108	117	130	0.464501	0.6773
4553	Spinal cord	2	4	14	26	43	66	88	103	117	124	0.375033	0.583731
4554	Spinal cord	7	17	27	37	48	58	67	82	92	107	0.13285	0.676951
4555	Spinal cord	4	12	21	35	45	58	64	78	94	107	0.13285	0.716321
4556	Spinal cord	1	8	16	33	51	64	76	93	102	111	0.531934	0.491154
4557	Spinal cord	8	19	27	35	49	60	69	85	99	110	0.175405	0.678524
4558	Spinal cord	3	12	23	34	49	64	84	97	113	132	0.274246	0.655992
4559	Spinal cord	8	13	18	27	34	48	61	69	81	97	0.198263	0.654597
4560	Spinal cord	2	10	19	34	57	74	92	101	116	125	0.37417	0.594425
4561	Spinal cord	2	7	15	20	30	41	58	65	74	88	0.198201	0.621138
4562	Spinal cord	2	7	17	28	42	52	64	76	90	100	0.13285	0.650905
4563	Dermomyotome	0	4	6	11	17	29	43	51	66	82	0.538808	0.621349
4564	Spinal cord	5	12	25	35	50	70	95	114	130	140	0.405225	0.742868
4565	NMP	6	13	22	34	46	56	68	79	92	103	0.24977	0.640767
4566	Spinal cord	1	6	15	25	32	47	61	70	85	99	0.228744	0.696684
4567	Spinal cord	1	1	4	8	14	20	36	47	62	83	0.310712	0.688562
4568	NMP	6	17	30	39	46	57	71	84	99	112	0	0.650094
4569	Spinal cord	3	15	22	38	56	75	90	104	117	130	0.299769	0.589578
4570	Spinal cord	2	6	13	24	30	44	49	59	69	83	0.186165	0.576642
4571	Spinal cord	0	2	8	12	16	23	34	43	55	65	0.146888	0.666725
4572	Spinal cord	4	9	19	36	49	67	78	95	107	116	0.58482	0.594169
4573	Spinal cord	1	8	13	22	35	50	64	74	88	101	0.473435	0.683407
4574	Spinal cord	0	5	12	30	50	74	93	109	121	137	0.4679	0.624308
4575	Spinal cord	5	12	26	38	52	76	100	115	128	142	0.234585	0.767979
4576	Spinal cord	4	9	19	40	62	82	94	107	122	131	0.404841	0.583455
4577	Spinal cord	2	15	34	48	66	85	103	116	132	141	0.234585	0.638261
4578	Spinal cord	3	6	20	29	40	51	64	75	87	98	0.453706	0.697085
4579	Spinal cord	1	6	14	26	38	49	64	75	87	101	0	0.689939
4580	Dermomyotome	1	7	12	19	28	36	44	54	63	73	0.583129	0.657569
4581	Spinal cord	4	15	21	27	41	52	60	73	84	96	0	0.640285
4582	Spinal cord	8	14	24	38	47	57	70	83	92	108	0.0677152	0.545455
4583	Spinal cord	5	15	27	45	54	68	85	103	118	128	0.189667	0.652037
4584	Spinal cord	2	10	17	27	41	64	86	108	125	142	0.406966	0.563916
4585	Spinal cord	8	15	18	27	33	43	53	65	84	99	0.31008	0.633943
4586	Spinal cord	5	9	17	31	39	53	62	73	88	99	0	0.645016
4587	Spinal cord	8	15	23	34	45	56	67	77	87	96	0.13285	0.680391
4588	Spinal cord	10	19	28	36	49	57	68	84	91	99	0.13285	0.677104
4589	Dermomyotome	4	9	21	30	41	49	57	73	90	105	0.500339	0.652191
4590	Spinal cord	5	10	21	37	55	78	101	117	128	140	0.309197	0.723241
4591	Spinal cord	5	11	23	29	37	46	60	75	95	106	0.299769	0.707886
4592	Spinal cord	5	10	23	37	51	64	80	99	122	136	0.265903	0.622997
4593	Spinal cord	5	11	28	43	52	65	79	98	109	127	0.434037	0.649158
4594	Spinal cord	8	16	22	36	47	56	64	78	88	99	0.132916	0.608417
4595	Spinal cord	6	14	20	32	39	52	64	71	85	96	0	0.720694
4596	Spinal cord	1	9	19	30	42	57	76	95	115	131	0.375806	0.649345
4597	Spinal cord	0	0	0	0	0	0	0	1	2	4	0.343683	0.193365
4598	Dermomyotome	0	6	13	22	32	46	59	73	87	100	0.583037	0.661885
4599	Spinal cord	0	3	12	29	40	53	73	91	100	108	0.342457	0.633529
4600	Spinal cord	4	11	18	30	46	58	64	80	95	112	0.234585	0.702822
4601	Spinal cord	5	11	21	34	45	60	72	87	104	120	0.37417	0.713549
4602	Spinal cord	0	5	12	25	38	50	64	75	86	100	0.300095	0.648837
4603	Spinal cord	5	16	26	44	58	73	99	112	124	127	0.309197	0.701149
4604	Spinal cord	3	9	14	30	40	50	64	76	93	109	0.289758	0.710485
4605	Spinal cord	6	15	35	50	69	81	100	112	126	138	0.265903	0.601536
4606	Dermomyotome	2	7	13	16	24	30	44	57	65	72	0.439432	0.654321
4607	Spinal cord	8	18	33	40	52	61	73	86	98	113	0.189667	0.67893
4608	Spinal cord	1	13	28	45	63	76	92	103	120	131	0.269818	0.629704
4609	Spinal cord	1	10	23	39	66	87	99	118	133	140	0.553947	0.50874
4610	Spinal cord	2	5	17	29	36	45	55	65	76	83	0.234585	0.618244
4611	Spinal cord	0	0	1	3	6	11	15	21	26	33	0.531934	0.717945
4612	Spinal cord	5	9	17	27	36	48	57	70	79	94	0.390865	0.713069
4613	Spinal cord	6	18	24	37	48	58	69	79	92	100	0	0.618573
4614	Spinal cord	3	10	14	20	33	44	52	59	72	87	0.13285	0.623483
4615	Spinal cord	0	7	20	41	64	83	101	112	122	131	0.523792	0.661499
4616	Dermomyotome	9	12	18	28	37	52	56	68	77	85	0.315255	0.562259
4617	NMP	1	10	16	26	38	52	63	78	91	110	0.132916	0.645896
4618	Spinal cord	2	9	17	25	37	44	49	57	64	75	0.189667	0.671291
4619	Spinal cord	4	14	28	40	61	82	104	119	127	135	0.234585	0.694632
4620	Spinal cord	6	15	24	40	54	78	99	116	133	144	0.234585	0.651165
4621	Spinal cord	1	5	14	18	28	38	49	64	77	88	0.324721	0.666642
4622	Dermomyotome	3	8	11	23	31	41	52	60	72	80	0.51522	0.618881
4623	Spinal cord	4	9	22	40	61	84	98	109	126	139	0.37417	0.680436
4624	Spinal cord	0	1	4	5	10	15	20	23	27	30	0.234585	0.412295
4625	NMP	4	12	20	34	45	57	66	81	99	114	0.146888	0.73521
4626	Spinal cord	3	8	22	38	53	72	89	102	114	127	0.227359	0.597792
4627	Spinal cord	6	16	31	48	67	83	94	109	123	135	0.236441	0.521261
4628	Spinal cord	0	1	1	2	3	3	6	8	12	16	0.146888	0.569803
4629	Spinal cord	3	10	15	27	35	47	63	74	85	93	0.26623	0.564536
4630	Dermomyotome	4	12	21	26	35	46	56	71	82	96	0.300881	0.588556
4631	Spinal cord	4	11	29	43	58	79	90	105	122	134	0.242561	0.56463
4632	Dermomyotome	6	15	24	34	42	51	59	72	82	95	0.332501	0.60373
4633	Spinal cord	5	10	26	43	64	84	98	111	125	137	0.345178	0.629147
4634	Spinal cord	4	14	24	35	44	55	68	82	94	109	0.234585	0.724478
4635	Spinal cord	2	8	15	24	31	37	51	62	79	96	0.392055	0.720476
4636	Spinal cord	3	8	20	36	54	75	92	102	113	124	0.405225	0.630758
4637	Dermomyotome	1	6	10	13	20	23	30	43	51	59	0.4322	0.617431
4638	Spinal cord	4	12	31	48	63	79	95	108	118	127	0.304569	0.555962
4639	Spinal cord	0	2	4	5	7	11	17	21	24	32	0.205239	0.393512
4640	Spinal cord	2	11	20	31	40	51	64	78	89	108	0.120295	0.601901
4641	Spinal cord	3	13	24	33	44	54	70	83	94	115	0.0677152	0.708492
4642	Spinal cord	3	15	30	45	63	78	96	117	133	147	0.255824	0.66601
4643	Intermediate mesoderm	4	14	24	30	41	51	61	80	91	102	0.473452	0.652179
4644	Spinal cord	6	15	31	52	68	81	95	105	115	129	0.260949	0.667536
4645	Spinal cord	4	8	20	28	35	49	65	86	104	119	0.186165	0.638878
4646	Presomitic mesoderm	3	14	28	42	58	73	88	102	115	132	0.0865296	0.537611
4647	Spinal cord	7	14	33	51	64	83	99	114	125	143	0.283289	0.64698
4648	Spinal cord	0	1	2	2	6	8	13	17	22	31	0.13285	0.60367
4649	Spinal cord	2	8	17	28	37	51	63	75	88	102	0.228786	0.729772
4650	Presomitic mesoderm	6	19	31	46	57	71	86	97	112	122	0.215901	0.543272
4651	Spinal cord	0	2	4	8	13	21	25	29	36	41	0.275012	0.2768
4652	Spinal cord	4	10	23	36	47	60	75	91	97	108	0.0677152	0.682969
4653	Dermomyotome	1	1	1	2	3	3	4	7	11	13	0.439632	0.502111
4654	Presomitic mesoderm	4	13	27	39	54	65	83	106	122	136	0.219093	0.467153
4655	Spinal cord	5	18	39	49	64	81	94	111	124	141	0.235002	0.59521
4656	Spinal cord	2	5	9	13	19	26	32	38	47	56	0.31008	0.60371
4657	Spinal cord	4	14	26	41	58	74	88	104	123	140	0.218703	0.595011
4658	Presomitic mesoderm	7	18	35	47	62	77	92	107	120	134	0.248921	0.605254
4659	Spinal cord	2	7	13	24	35	54	67	82	94	111	0.265903	0.662231
4660	Dermomyotome	4	14	18	24	31	45	57	64	72	83	0.464151	0.656109
4661	Spinal cord	1	13	26	42	61	70	84	95	109	123	0.295084	0.628692
4662	Spinal cord	3	9	20	31	43	67	87	107	128	139	0.367169	0.722336
4663	Presomitic mesoderm	6	17	33	42	53	71	86	104	118	134	0.28625	0.587114
4664	Spinal cord	7	17	36	50	63	77	91	104	117	134	0.268511	0.610165
4665	Presomitic mesoderm	7	18	36	50	61	76	93	105	120	132	0.239503	0.600152
4666	Dermomyotome	3	10	18	28	41	57	64	75	90	105	0.220942	0.689912
4667	Spinal cord	4	11	21	31	40	48	59	77	93	111	0.234585	0.701891
4668	Presomitic mesoderm	4	16	30	41	54	69	89	103	115	136	0.278556	0.58594
4669	Spinal cord	3	11	25	46	62	75	85	102	122	139	0.303607	0.680419
4670	Presomitic mesoderm	8	17	29	39	50	64	83	100	116	134	0.13307	0.505057
4671	Spinal cord	5	14	32	49	60	75	88	104	124	141	0.201309	0.565749
4672	Spinal cord	0	0	0	0	5	8	16	26	40	54	0.390865	0.722904
4673	Spinal cord	1	9	21	35	45	60	72	83	92	104	0.502897	0.635251
4674	Spinal cord	3	5	11	19	29	47	59	71	84	94	0.234585	0.727635
4675	Dermomyotome	1	6	13	21	29	37	46	59	69	79	0.348022	0.563852
4676	Spinal cord	1	5	13	25	36	43	56	73	86	99	0.361673	0.754337
4677	Spinal cord	2	5	10	18	26	32	44	52	67	84	0.3066	0.641737
4678	Spinal cord	1	3	7	10	14	21	28	35	48	59	0.322447	0.662302
4679	Presomitic mesoderm	5	19	32	40	54	71	88	104	118	132	0.464501	0.490592
4680	Presomitic mesoderm	5	22	35	46	56	69	85	95	113	126	0.16727	0.562483
4681	Spinal cord	0	1	1	2	5	6	9	16	22	28	0.5451	0.666752
4682	Presomitic mesoderm	9	24	33	43	54	67	86	104	119	136	0.357519	0.588143
4683	Intermediate mesoderm	3	12	29	46	59	70	82	94	112	129	0.274179	0.622253
4684	Spinal cord	5	10	17	30	40	48	60	80	96	109	0.228744	0.710144
4685	Presomitic mesoderm	6	20	37	44	55	68	84	95	112	125	0.238026	0.592872
4686	Presomitic mesoderm	3	19	30	49	60	69	83	95	109	127	0.359557	0.616537
4687	Spinal cord	3	12	20	32	47	59	67	76	89	99	0.13285	0.641744
4688	Presomitic mesoderm	4	18	32	45	59	71	84	103	115	131	0.303346	0.585151
4689	Presomitic mesoderm	0	0	2	7	15	19	27	36	43	49	0.464957	0.294757
4690	Spinal cord	5	6	9	17	21	29	40	48	58	69	0.228744	0.542491
4691	Presomitic mesoderm	3	9	16	24	36	46	60	76	91	108	0.489228	0.650757
4692	Spinal cord	2	10	13	23	34	42	51	68	84	98	0.189667	0.727915
4693	Dermomyotome	6	18	28	38	47	64	78	99	117	133	0.342518	0.547017
4694	Spinal cord	2	7	15	21	37	46	59	69	75	83	0.175405	0.603937
4695	Presomitic mesoderm	7	15	24	35	47	61	81	94	113	128	0.262033	0.517543
4696	NMP	0	0	1	2	2	2	4	6	7	9	0.353462	0.529783
4697	Spinal cord	2	5	12	26	37	46	57	70	85	102	0.35856	0.601564
4698	Spinal cord	4	11	15	24	36	45	55	69	81	100	0.186165	0.72989
4699	Spinal cord	2	4	8	9	12	17	26	35	41	47	0.334446	0.468336
4700	Spinal cord	3	9	16	27	37	47	63	76	97	113	0.186165	0.693362
4701	Spinal cord	3	10	15	23	31	44	56	60	75	85	0.400167	0.532121
4702	Spinal cord	3	6	16	30	39	52	65	83	90	104	0.420645	0.61732
4703	Presomitic mesoderm	6	22	34	44	53	65	83	104	116	130	0.405225	0.531879
4704	NMP	1	3	9	19	28	40	50	60	71	79	0.57859	0.593824
4705	Presomitic mesoderm	9	22	33	43	53	65	85	104	119	135	0.405225	0.597439
4706	Spinal cord	4	8	17	26	39	45	55	67	82	96	0.186165	0.724576
4707	Presomitic mesoderm	6	21	36	46	58	70	82	90	108	118	0.303739	0.640048
4708	Dermomyotome	5	11	26	32	42	56	69	76	89	104	0.275153	0.695042
4709	Spinal cord	0	11	20	30	40	57	67	72	80	90	0.189667	0.712326
4710	Surface ectoderm	2	6	10	14	19	25	34	43	49	57	0.304657	0.734766
4711	Surface ectoderm	3	12	25	37	51	63	81	92	106	127	0.432001	0.673557
4712	Spinal cord	2	10	20	34	40	53	63	75	87	91	0.274711	0.735717
4713	Presomitic mesoderm	2	11	24	40	49	65	81	95	111	127	0.545863	0.467041
4714	Mixed mesenchymal mesoderm	0	6	16	28	35	46	50	60	67	76	0.43485	0.725491
4715	Dermomyotome	4	14	26	35	45	60	76	99	114	133	0.409393	0.660473
4716	Dermomyotome	6	15	21	37	44	54	66	80	93	100	0.270227	0.594323
4717	Presomitic mesoderm	8	22	34	45	54	69	82	93	109	122	0.249377	0.554119
4718	Surface ectoderm	3	4	13	20	28	37	46	60	72	83	0.322447	0.717938
4719	Presomitic mesoderm	7	19	31	40	50	63	80	98	118	135	0.409393	0.546258
4720	Presomitic mesoderm	11	21	32	43	56	64	83	100	119	130	0.28628	0.661788
4721	Presomitic mesoderm	6	16	25	35	46	58	71	89	111	128	0.345071	0.623316
4722	Surface ectoderm	2	4	9	18	29	36	43	49	55	64	0.298467	0.737578
4723	Presomitic mesoderm	6	16	26	37	50	62	77	98	116	135	0.420645	0.494673
4724	Presomitic mesoderm	6	23	34	41	51	61	73	97	118	133	0.357519	0.592601
4725	Presomitic mesoderm	4	14	25	31	43	60	74	95	113	135	0.490611	0.584071
4726	Dermomyotome	2	6	17	27	37	44	53	68	84	100	0.533836	0.547249
4727	Presomitic mesoderm	0	0	0	0	0	0	0	1	1	4	0.630986	0.626351
4728	Dermomyotome	7	16	25	34	44	57	62	80	94	108	0.178874	0.651204
4729	Dermomyotome	1	5	12	21	31	43	56	70	81	95	0.204169	0.667429
4730	Dermomyotome	0	3	5	11	18	26	38	49	63	73	0.309717	0.579312
4731	Haematoendothelial progenitors	4	13	22	32	39	47	53	63	71	80	0.298037	0.551592
4732	Spinal cord	1	3	3	7	11	18	23	30	40	48	0.547457	0.640723
4733	Splanchnic mesoderm	5	9	15	19	22	30	36	43	51	56	0.393506	0.72917
4734	NMP	2	6	11	20	32	40	54	67	80	97	0.453893	0.678983
4735	Dermomyotome	0	0	2	3	5	6	8	9	11	16	0.378836	0.41812
4736	Intermediate mesoderm	5	17	21	31	38	47	58	72	85	97	0.249956	0.662798
4737	Spinal cord	6	12	23	38	43	55	69	79	90	103	0.476672	0.644703
4738	Cranial mesoderm	3	8	21	31	45	59	71	84	95	107	0.198413	0.618342
4739	Spinal cord	2	4	7	11	16	22	30	39	46	57	0.462674	0.585345
4740	Dermomyotome	6	13	23	29	39	49	68	77	92	109	0.451693	0.68232
4741	Dermomyotome	0	0	2	3	3	5	6	6	6	6	0.626752	0.454193
4742	Dermomyotome	3	9	21	29	41	49	61	74	87	99	0.374451	0.664352
4743	Intermediate mesoderm	3	8	16	24	36	44	53	55	65	75	0.294701	0.665
4744	Spinal cord	0	0	0	4	4	8	14	20	31	38	0.220078	0.620365
4745	Splanchnic mesoderm	2	7	10	16	28	34	39	46	56	64	0.37501	0.496969
4746	Haematoendothelial progenitors	2	12	24	36	46	58	68	79	91	95	0.384528	0.643706
4747	Dermomyotome	5	12	26	35	47	59	71	82	99	108	0.313856	0.526136
4748	Dermomyotome	0	7	14	19	32	41	52	68	80	90	0.359565	0.624203
4749	Dermomyotome	6	12	23	32	42	55	63	78	89	105	0.280825	0.68465
4750	Dermomyotome	2	6	14	25	33	44	50	61	71	81	0.291376	0.626024
4751	Dermomyotome	2	9	20	30	38	51	57	69	81	93	0.229307	0.600926
4752	Dermomyotome	2	6	16	27	37	51	56	63	80	91	0.294248	0.639553
4753	Presomitic mesoderm	3	10	22	35	42	49	59	70	79	90	0.365981	0.449442
4754	Dermomyotome	5	10	19	36	47	54	68	75	84	94	0.301368	0.603116
4755	Dermomyotome	4	6	19	31	40	59	68	79	94	104	0.240081	0.723742
4756	Dermomyotome	4	10	22	28	40	59	80	89	101	110	0.357525	0.501423
4757	Dermomyotome	0	2	7	18	27	37	47	53	62	72	0.47888	0.580506
4758	Intermediate mesoderm	4	12	20	24	37	45	57	67	82	95	0.331474	0.638546
4759	Haematoendothelial progenitors	1	7	17	30	48	57	63	75	86	96	0.312518	0.600103
4760	Dermomyotome	5	11	26	40	50	60	72	80	93	107	0.278934	0.679866
4761	Dermomyotome	2	9	14	20	30	40	48	59	67	80	0.498893	0.622693
4762	Dermomyotome	3	8	16	24	31	43	53	66	81	92	0.370145	0.672819
4763	Cranial mesoderm	0	0	3	5	7	14	18	25	35	41	0.345947	0.327834
4764	Dermomyotome	3	8	17	30	41	52	61	73	90	106	0.276085	0.613731
4765	Dermomyotome	2	11	18	28	37	44	55	62	72	83	0.392933	0.609305
4766	Dermomyotome	1	8	17	30	43	54	64	71	86	96	0.249299	0.560388
4767	Spinal cord	4	12	22	32	42	49	59	74	86	97	0.165637	0.66274
4768	Spinal cord	1	6	16	26	34	41	49	64	75	87	0.133266	0.69021
4769	Presomitic mesoderm	1	7	16	26	38	53	57	69	78	86	0.443789	0.546169
4770	Dermomyotome	2	7	15	21	27	38	48	58	68	79	0.303796	0.590281
4771	Presomitic mesoderm	0	0	0	0	2	4	6	8	11	14	0.59714	0.594362
4772	Spinal cord	1	2	6	17	26	32	45	56	66	77	0.571288	0.667501
4773	Intermediate mesoderm	0	5	15	28	42	56	63	75	87	96	0.297305	0.585437
4774	Dermomyotome	6	11	19	32	47	58	76	90	105	117	0.313214	0.665844
4775	Dermomyotome	5	11	24	33	44	58	67	77	90	102	0.222303	0.647529
4776	Dermomyotome	5	9	13	24	32	45	55	69	81	97	0.372697	0.68524
4777	Spinal cord	1	7	12	25	36	46	62	71	84	95	0.263277	0.655115
4778	NMP	2	11	20	28	48	61	74	85	96	107	0.345087	0.606738
4779	NMP	2	5	13	25	42	66	81	100	115	123	0.400513	0.575465
4780	Spinal cord	3	8	19	31	44	52	64	75	87	97	0.222982	0.701315
4781	Spinal cord	2	11	18	30	43	53	65	73	88	99	0.300911	0.682455
4782	Dermomyotome	2	8	17	26	37	49	60	72	85	99	0.332501	0.678798
4783	Presomitic mesoderm	2	12	20	29	44	61	75	85	96	112	0.369829	0.604459
4784	Spinal cord	0	0	0	0	0	0	2	4	5	6	0.361673	0.394311
4785	Dermomyotome	0	1	3	7	10	16	20	28	33	44	0.730335	0.63089
4786	Spinal cord	3	13	22	35	50	66	85	103	115	126	0.272144	0.573106
4787	Spinal cord	2	8	12	19	34	57	74	90	102	113	0.342131	0.666951
4788	Spinal cord	2	13	26	41	57	66	80	94	105	118	0.27492	0.646089
4789	Spinal cord	3	13	22	30	39	51	62	75	86	98	0.152099	0.633093
4790	Dermomyotome	0	3	4	9	16	26	35	44	52	73	0.468767	0.560375
4791	Haematoendothelial progenitors	0	0	0	1	1	1	1	1	2	3	0.671227	0.71455
4792	Intermediate mesoderm	1	8	18	26	36	51	58	69	81	87	0.476535	0.722596
4793	Spinal cord	0	1	4	8	9	16	22	29	38	48	0.564745	0.685046
4794	Spinal cord	0	1	4	8	13	17	21	30	36	43	0.437556	0.626788
4795	Spinal cord	2	5	14	20	29	37	45	58	70	85	0.380652	0.675456
4796	Spinal cord	3	13	21	26	31	39	45	55	65	78	0.373953	0.674444
4797	Spinal cord	1	5	12	23	26	32	36	40	48	56	0.311528	0.671359
4798	Dermomyotome	1	8	14	23	28	34	43	54	68	84	0.155178	0.623879
4799	Spinal cord	1	1	5	7	9	10	10	12	16	18	0.454193	0.744196
4800	Dermomyotome	3	6	11	17	25	32	42	55	67	78	0.268412	0.707539
4801	Spinal cord	1	8	17	23	37	48	62	75	86	98	0.380652	0.715566
4802	Dermomyotome	2	7	11	16	18	22	29	33	41	53	0.444652	0.684734
4803	Spinal cord	3	8	20	25	37	47	60	68	77	88	0.198146	0.702602
4804	Intermediate mesoderm	1	3	4	10	16	25	36	49	64	78	0.41348	0.705506
4805	Spinal cord	0	3	6	13	18	26	30	39	46	60	0.45959	0.716946
4806	Spinal cord	1	5	12	19	28	40	49	62	73	86	0.263277	0.736505
4807	Spinal cord	0	4	5	8	16	21	28	34	44	56	0.273645	0.675698
4808	Spinal cord	2	8	16	24	34	40	48	57	65	76	0.140874	0.670859
4809	Spinal cord	0	1	2	10	13	17	21	25	27	34	0.334446	0.441967
4810	Spinal cord	1	11	16	22	36	46	57	66	77	90	0	0.633597
4811	Spinal cord	2	4	5	10	10	15	18	23	31	37	0.146888	0.543919
4812	Splanchnic mesoderm	6	14	22	32	41	53	65	74	86	92	0.355063	0.719935
4813	Spinal cord	0	4	10	15	23	29	39	44	53	68	0.37233	0.781385
4814	Spinal cord	1	2	5	7	12	22	31	42	57	73	0.217865	0.692294
4815	Spinal cord	2	2	4	8	18	27	36	46	56	68	0.590527	0.690291
4816	Forebrain/Midbrain/Hindbrain	1	4	6	12	17	24	32	38	47	57	0.265903	0.651151
4817	Spinal cord	1	6	10	13	17	23	27	32	39	45	0.407533	0.68471
4818	Spinal cord	1	9	10	15	22	25	36	50	63	74	0.366283	0.697778
4819	Spinal cord	1	6	13	23	33	39	58	72	88	100	0.243165	0.695814
4820	Spinal cord	0	1	5	11	15	20	25	34	39	44	0.265903	0.72543
4821	Spinal cord	3	7	17	26	36	48	59	68	78	87	0.240219	0.723352
4822	Dermomyotome	4	9	18	23	33	42	52	58	68	78	0.252788	0.708955
4823	Spinal cord	0	5	9	13	20	33	43	58	73	88	0.361673	0.676705
4824	NMP	1	6	10	23	33	46	56	77	87	100	0.132916	0.645784
4825	Spinal cord	0	1	3	6	11	19	29	42	52	58	0.448827	0.718854
4826	Spinal cord	0	2	9	15	22	31	40	50	66	79	0.228744	0.71333
4827	Spinal cord	1	2	4	10	21	28	35	47	54	63	0.344012	0.657681
4828	NMP	1	7	11	22	30	38	47	59	75	86	0.218492	0.638735
4829	Spinal cord	2	11	16	24	33	45	61	72	80	95	0.235372	0.753819
4830	NMP	0	0	0	1	1	1	3	5	6	7	0.274246	0.559108
4831	Spinal cord	1	2	6	12	14	17	25	34	39	45	0.362685	0.690656
4832	Spinal cord	1	3	3	9	14	23	35	45	57	68	0.342457	0.678792
4833	Spinal cord	1	5	9	15	19	27	32	41	46	55	0.228786	0.729913
4834	Spinal cord	0	0	0	0	1	1	1	1	2	2	0.771496	0.672801
4835	Spinal cord	0	0	3	10	17	24	31	44	57	71	0.234585	0.715055
4836	Spinal cord	0	0	2	2	3	3	10	15	20	30	0.207107	0.684108
4837	Spinal cord	1	1	5	10	16	21	29	45	62	71	0.361673	0.665963
4838	Spinal cord	0	3	7	13	23	35	46	59	70	82	0.218492	0.730229
4839	Spinal cord	1	3	4	6	9	12	16	19	24	29	0.322447	0.638687
4840	Dermomyotome	5	13	20	26	36	47	59	69	80	87	0.268457	0.695724
4841	Spinal cord	1	2	10	17	31	38	46	60	77	90	0.361673	0.761074
4842	Spinal cord	4	9	17	26	31	42	48	60	73	87	0.407533	0.752571
4843	Forebrain/Midbrain/Hindbrain	1	2	5	14	19	32	42	55	62	74	0.353149	0.496026
4844	NMP	0	1	6	7	9	11	13	14	16	18	0.48499	0.528613
4845	NMP	0	0	1	1	1	6	7	8	12	15	0.234956	0.458882
4846	Spinal cord	1	5	13	23	30	39	51	57	65	74	0.392055	0.75251
4847	Spinal cord	1	6	10	14	18	24	36	44	55	71	0.144023	0.655502
4848	Spinal cord	0	0	0	1	2	4	5	7	9	17	0.0536109	0.633282
4849	Spinal cord	1	5	10	19	26	34	45	59	71	84	0.311076	0.628923
4850	NMP	2	10	16	21	31	50	69	85	102	113	0.0677152	0.718214
4851	Dermomyotome	1	2	5	5	8	14	21	28	33	40	0.365463	0.712469
4852	Intermediate mesoderm	0	1	3	3	3	3	7	9	13	18	0.503575	0.680467
4853	Spinal cord	1	2	2	2	3	4	5	5	10	10	0.0536109	0.493786
4854	Spinal cord	1	6	10	22	26	37	51	60	72	84	0.406966	0.714457
4855	Spinal cord	0	4	6	8	15	24	28	38	47	55	0.407533	0.644503
4856	Spinal cord	1	6	12	17	21	28	33	44	60	65	0.265903	0.754382
4857	NMP	3	6	17	26	40	52	64	73	91	114	0.198146	0.698617
4858	Spinal cord	1	6	11	19	27	35	47	56	74	86	0.263277	0.719616
4859	Spinal cord	0	1	7	12	17	31	41	54	65	79	0.228744	0.671683
4860	Spinal cord	2	6	14	19	26	35	44	53	63	76	0.273082	0.658361
4861	Dermomyotome	0	1	4	11	16	19	22	26	32	39	0.577943	0.68748
4862	Spinal cord	0	2	5	10	20	34	41	48	57	65	0.448827	0.564682
4863	Spinal cord	2	7	13	22	30	35	43	50	64	75	0.207107	0.733084
4864	Spinal cord	0	1	3	3	5	5	7	9	12	15	0.13285	0.611314
4865	Spinal cord	2	4	5	9	11	16	19	29	39	48	0.186165	0.712852
4866	Spinal cord	0	2	5	7	10	16	21	24	33	44	0.228744	0.70254
4867	Spinal cord	0	0	0	0	1	5	7	12	13	19	0.523331	0.699178
4868	Spinal cord	2	5	9	19	27	34	51	65	81	96	0.186165	0.765371
4869	Spinal cord	0	0	0	1	3	5	12	21	30	43	0.464501	0.713332
4870	Spinal cord	1	10	15	26	34	44	54	66	83	94	0.189667	0.682049
4871	Intermediate mesoderm	2	9	17	23	34	45	57	67	74	83	0.294894	0.688938
4872	Spinal cord	1	4	8	14	24	35	43	59	71	79	0.198146	0.707238
4873	Spinal cord	1	2	2	5	6	13	17	19	24	35	0.189667	0.692241
4874	Spinal cord	1	4	8	13	19	28	37	46	58	72	0.189667	0.729203
4875	Spinal cord	2	8	13	27	37	52	61	72	79	93	0.228786	0.72295
4876	Spinal cord	1	1	1	2	3	10	15	19	19	22	0.274246	0.528178
4877	Spinal cord	1	4	5	11	15	19	24	30	38	49	0.294959	0.567717
4878	Spinal cord	0	7	14	21	34	46	58	68	80	97	0.234585	0.680121
4879	Spinal cord	2	4	7	15	19	24	28	34	39	51	0.234585	0.540757
4880	Spinal cord	1	8	17	31	42	50	62	79	89	103	0.146888	0.684543
4881	Spinal cord	3	7	17	26	32	44	53	71	82	97	0.228744	0.754305
4882	Spinal cord	0	1	7	12	20	28	40	52	64	70	0.441024	0.625774
4883	Spinal cord	2	8	18	26	32	39	47	52	57	68	0.198146	0.456736
4884	Spinal cord	2	8	17	29	36	44	57	69	85	99	0.146888	0.711954
4885	Spinal cord	1	5	12	18	27	41	50	66	79	89	0.228744	0.697149
4886	Spinal cord	2	7	9	16	27	33	41	48	62	77	0.189667	0.646702
4887	Intermediate mesoderm	2	10	18	26	33	42	50	62	71	80	0.385434	0.709645
4888	Spinal cord	0	3	6	13	17	26	37	48	66	83	0.13285	0.671011
4889	Spinal cord	2	6	13	18	28	35	46	58	75	94	0.189667	0.683735
4890	Spinal cord	1	2	4	10	20	28	41	56	70	81	0	0.708869
4891	Spinal cord	0	1	3	8	13	20	26	33	46	55	0.189667	0.677328
4892	Spinal cord	3	7	18	26	37	49	61	80	99	111	0.198146	0.73177
4893	Spinal cord	2	5	8	12	17	26	36	47	61	76	0.13285	0.712614
4894	Spinal cord	3	9	18	33	46	56	68	79	91	103	0	0.569003
4895	Spinal cord	3	9	15	27	38	53	71	83	100	111	0.13285	0.674268
4896	Spinal cord	0	0	9	17	25	35	44	56	66	79	0.299769	0.74459
4897	Spinal cord	2	7	11	24	33	47	64	77	90	102	0.13285	0.772974
4898	Intermediate mesoderm	3	9	13	26	36	47	58	71	76	82	0.278832	0.743354
4899	Spinal cord	1	2	6	10	14	24	32	38	47	54	0.13285	0.727286
4900	Spinal cord	1	3	4	4	6	6	7	8	9	13	0.342457	0.363988
4901	Spinal cord	3	10	20	27	30	37	48	56	64	73	0.309197	0.530162
4902	Spinal cord	0	1	5	10	18	21	27	41	52	59	0.494064	0.712435
4903	Spinal cord	1	4	8	15	19	28	36	46	57	69	0.132916	0.670951
4904	Spinal cord	1	1	3	6	10	17	25	32	39	50	0.13285	0.740915
4905	Spinal cord	1	6	16	30	40	52	69	85	101	117	0.228744	0.695783
4906	Dermomyotome	0	0	1	1	2	5	6	7	12	15	0.512022	0.753839
4907	Spinal cord	3	10	16	21	27	35	42	50	57	65	0	0.620977
4908	Spinal cord	1	6	16	22	31	38	50	69	80	95	0.13285	0.615826
4909	Spinal cord	0	5	14	21	28	41	50	62	74	84	0.13285	0.546687
4910	Spinal cord	1	6	8	16	24	31	43	53	68	78	0.189667	0.714951
4911	Spinal cord	1	2	5	7	9	13	18	21	24	28	0.189667	0.732477
4912	Spinal cord	0	0	0	0	1	2	3	3	4	4	0.621372	0.456446
4913	Spinal cord	2	4	8	15	20	26	32	43	54	67	0.265903	0.704551
4914	Spinal cord	0	1	4	6	11	16	21	30	44	54	0.228744	0.717539
4915	Spinal cord	2	6	14	23	37	46	54	67	79	92	0.13285	0.745751
4916	Spinal cord	3	9	12	24	34	50	69	84	101	114	0.189667	0.742485
4917	Spinal cord	2	7	17	32	47	59	71	84	93	105	0	0.711563
4918	Spinal cord	1	1	2	9	14	21	27	36	46	53	0.234585	0.648569
4919	Spinal cord	2	11	17	25	35	41	51	64	83	99	0.189667	0.622448
4920	Spinal cord	4	8	22	27	38	47	56	63	76	87	0.13285	0.64121
4921	Dermomyotome	4	8	13	19	27	32	37	42	48	57	0.372525	0.711184
4922	Spinal cord	2	3	5	6	8	11	13	14	16	19	0.390564	0.445269
4923	Spinal cord	0	0	1	1	1	1	2	2	4	6	0.309197	0.69358
4924	Spinal cord	1	4	6	12	16	21	25	33	40	49	0.189667	0.737727
4925	Spinal cord	1	6	9	13	25	37	49	60	76	94	0.309197	0.720698
4926	Spinal cord	0	8	18	29	43	53	69	82	94	110	0.13285	0.728201
4927	Spinal cord	1	6	14	18	27	38	50	62	74	86	0.13285	0.740241
4928	Spinal cord	3	12	26	39	49	61	77	93	108	117	0.189667	0.679616
4929	Dermomyotome	4	11	20	30	41	51	63	76	82	92	0.362067	0.668358
4930	Spinal cord	4	7	10	20	26	34	40	49	61	71	0.189667	0.741505
4931	Spinal cord	2	5	12	17	24	35	45	57	71	82	0.13285	0.753873
4932	Spinal cord	3	10	18	26	32	40	47	56	66	70	0.189667	0.652928
4933	Spinal cord	5	13	26	33	43	53	62	74	90	102	0.13285	0.692953
4934	Spinal cord	0	0	0	2	7	12	24	39	48	66	0.523792	0.720948
4935	Spinal cord	2	4	11	16	24	35	44	51	62	73	0.13285	0.750381
4936	Spinal cord	1	3	5	6	10	18	22	29	34	42	0.464501	0.777905
4937	Spinal cord	0	4	5	10	14	16	23	28	36	42	0.13285	0.65232
4938	Spinal cord	2	6	9	14	24	36	43	56	66	72	0.13285	0.733835
4939	Spinal cord	1	3	5	8	9	10	13	16	19	24	0.650239	0.733642
4940	Spinal cord	3	8	15	21	29	41	50	61	70	80	0.234585	0.719229
4941	Spinal cord	4	8	14	22	36	48	57	70	79	85	0.0680171	0.706213
4942	Spinal cord	0	6	8	12	13	18	24	29	36	40	0.189667	0.603092
4943	Spinal cord	1	2	8	14	21	26	30	33	40	51	0	0.701059
4944	Spinal cord	0	0	0	0	3	5	8	9	15	18	0.234585	0.620211
4945	Spinal cord	2	7	13	21	34	42	51	66	74	89	0.132916	0.593162
4946	Spinal cord	0	2	8	14	20	30	47	61	69	82	0	0.744275
4947	Spinal cord	6	14	20	36	54	66	79	94	110	122	0	0.701048
4948	Endothelium	8	14	25	29	35	42	49	58	65	76	0.360742	0.697898
4949	Spinal cord	1	3	5	8	12	17	20	28	39	48	0.228744	0.725708
4950	Spinal cord	2	3	12	18	25	38	49	63	72	84	0.189667	0.747169
4951	Spinal cord	1	4	8	12	19	22	28	34	43	48	0.186165	0.540508
4952	Spinal cord	3	8	15	22	33	43	51	58	68	79	0.189667	0.721342
4953	Spinal cord	1	5	8	14	21	26	33	43	50	53	0.234585	0.521509
4954	Spinal cord	1	2	6	17	28	38	50	63	74	88	0.228744	0.674934
4955	Endothelium	0	0	0	0	0	0	0	0	0	0	0.753689	0.173437
4956	Spinal cord	0	4	6	9	13	20	24	32	43	54	0.464501	0.728989
4957	Spinal cord	2	7	19	32	42	58	74	84	101	112	0.189667	0.751606
4958	Spinal cord	0	0	2	4	7	10	14	17	19	21	0.392086	0.494655
4959	Spinal cord	2	4	11	20	28	44	58	71	86	101	0.189667	0.73534
4960	Spinal cord	2	11	19	34	46	56	69	81	91	106	0.13285	0.645333
4961	Spinal cord	2	9	23	37	49	67	79	96	108	121	0	0.775529
4962	Spinal cord	1	3	7	12	20	32	38	49	57	71	0.228744	0.760104
4963	Spinal cord	1	1	4	5	13	19	26	31	35	43	0.234585	0.770277
4964	Spinal cord	0	2	6	14	26	34	51	69	79	94	0.356674	0.730825
4965	Spinal cord	2	10	19	31	45	59	74	86	95	105	0.13285	0.750161
4966	Spinal cord	0	2	4	4	6	8	14	19	24	31	0.523792	0.633512
4967	Spinal cord	5	15	25	42	53	67	83	98	113	127	0	0.710314
4968	Spinal cord	3	13	25	37	48	54	68	77	85	94	0	0.773235
4969	Dermomyotome	3	5	13	22	31	42	54	65	79	91	0.251238	0.75554
4970	Spinal cord	3	7	11	22	30	38	55	71	83	97	0.294959	0.758744
4971	Spinal cord	4	15	26	37	53	67	83	99	111	131	0.13285	0.680867
4972	Spinal cord	3	7	9	15	25	32	40	50	56	64	0.234585	0.744757
4973	Spinal cord	2	5	7	11	18	23	27	30	38	42	0.132916	0.716663
4974	Spinal cord	2	13	24	41	58	70	85	97	112	118	0.13285	0.73212
4975	Dermomyotome	2	5	18	26	37	50	63	75	85	91	0.420727	0.698592
4976	Spinal cord	3	11	23	35	50	61	78	94	110	123	0.13285	0.727169
4977	Spinal cord	3	11	25	31	42	51	67	81	95	110	0	0.730425
4978	Spinal cord	5	11	17	28	39	46	56	66	80	90	0.13285	0.746951
4979	Spinal cord	2	3	5	9	13	16	24	31	35	42	0.309197	0.752929
4980	Spinal cord	2	4	9	16	32	47	56	65	78	83	0.265903	0.629938
4981	Spinal cord	0	2	3	5	10	14	16	22	27	31	0.37233	0.674457
4982	Gut tube	0	0	1	2	8	11	11	13	15	18	0.13285	0.698383
4983	Spinal cord	4	17	27	41	52	66	80	97	115	130	0	0.716645
4984	Spinal cord	1	8	18	33	46	57	68	87	101	112	0	0.772762
4985	Spinal cord	1	2	2	7	14	16	26	33	45	56	0.494064	0.732553
4986	Spinal cord	3	8	17	26	36	49	58	68	81	96	0.322447	0.792142
4987	Spinal cord	3	6	7	13	20	27	39	44	55	59	0.309197	0.722973
4988	Spinal cord	2	9	13	19	29	39	58	71	85	106	0.234585	0.756989
4989	Spinal cord	3	10	19	34	50	63	78	91	107	119	0.189667	0.737444
4990	Spinal cord	0	6	12	15	24	28	34	38	49	60	0.198146	0.739013
4991	Spinal cord	3	7	12	24	34	47	58	73	90	101	0.186165	0.702784
4992	Spinal cord	2	7	18	32	40	53	61	71	86	103	0	0.711047
4993	Dermomyotome	3	7	11	21	24	31	37	47	55	66	0.342609	0.695671
4994	Spinal cord	0	0	0	0	0	1	1	3	5	6	0.273645	0.752602
4995	Spinal cord	5	10	23	34	47	57	71	85	99	114	0.237136	0.772002
4996	Spinal cord	2	8	16	29	45	60	69	86	101	122	0.273645	0.756264
4997	Spinal cord	2	5	11	24	35	55	64	77	91	106	0.186165	0.751826
4998	Spinal cord	1	12	20	31	47	61	75	86	97	118	0.186165	0.746767
4999	Spinal cord	3	11	17	29	44	57	67	77	87	102	0.237136	0.789245
5000	Spinal cord	0	1	4	12	16	29	43	54	64	77	0.380652	0.744316
5001	Spinal cord	1	8	16	23	32	36	48	59	68	81	0.186165	0.762901
5002	Spinal cord	0	3	7	12	20	28	37	48	62	74	0.13285	0.733538
5003	Dermomyotome	2	7	11	17	19	27	32	44	51	61	0.316117	0.64523
5004	Spinal cord	2	12	21	37	52	69	81	95	109	121	0.189667	0.784965
5005	Spinal cord	5	7	14	21	30	41	49	60	73	85	0.189667	0.74533
5006	Spinal cord	0	3	7	9	11	16	18	24	28	38	0.234585	0.584203
5007	Gut tube	5	12	16	29	38	50	60	72	89	104	0.198146	0.747377
5008	Spinal cord	4	8	15	24	35	46	50	65	75	91	0.13285	0.764422
5009	Spinal cord	2	16	28	40	51	61	72	88	98	118	0	0.773177
5010	Spinal cord	2	9	22	35	48	57	69	80	87	97	0.13285	0.789583
5011	Dermomyotome	2	6	11	19	27	33	40	46	52	57	0.252682	0.688462
5012	Surface ectoderm	5	9	13	18	26	38	48	57	71	84	0.312246	0.686648
5013	Spinal cord	2	9	14	17	25	33	41	44	58	76	0.13285	0.733378
5014	Spinal cord	2	11	17	27	34	40	52	64	76	86	0.13285	0.734107
5015	Spinal cord	1	5	8	15	22	34	41	51	61	69	0	0.733609
5016	Spinal cord	4	14	26	36	54	68	78	92	101	115	0.189667	0.747975
5017	Surface ectoderm	2	10	21	29	41	55	73	89	102	118	0.228744	0.781841
5018	Spinal cord	1	4	7	12	23	35	45	53	69	81	0.399491	0.692471
5019	Spinal cord	4	19	30	41	58	80	97	105	121	134	0.189667	0.759796
5020	Spinal cord	2	13	22	34	43	54	65	75	91	107	0.189667	0.763375
5021	Spinal cord	2	7	18	34	43	56	66	79	88	98	0.420645	0.709404
5022	Spinal cord	5	12	22	34	45	58	72	85	99	117	0.189667	0.758531
5023	Spinal cord	2	14	21	36	46	61	72	87	105	119	0.18986	0.748294
5024	Spinal cord	5	15	24	36	50	68	82	96	108	123	0.13285	0.784578
5025	Spinal cord	0	4	9	15	27	36	43	53	68	81	0.322447	0.776069
5026	Spinal cord	4	13	21	33	43	60	71	84	102	117	0.132916	0.710645
5027	Haematoendothelial progenitors	6	8	14	23	30	38	51	60	68	75	0.302021	0.703183
5028	Spinal cord	2	10	13	23	34	46	60	78	92	113	0.228786	0.728363
5029	Spinal cord	4	9	14	22	31	44	54	67	83	94	0.186165	0.7765
5030	Spinal cord	5	15	25	33	47	63	77	86	93	101	0.13285	0.789455
5031	Spinal cord	4	10	26	35	51	66	77	93	105	112	0.132916	0.777657
5032	Spinal cord	0	2	4	5	7	11	14	15	22	24	0.422372	0.727378
5033	Spinal cord	1	6	13	19	28	40	49	61	73	90	0.146888	0.734158
5034	Spinal cord	3	8	18	35	45	61	73	89	100	120	0.265903	0.742304
5035	Spinal cord	1	7	20	34	44	60	79	90	102	118	0.263277	0.7601
5036	Dermomyotome	3	10	15	21	30	33	40	44	52	66	0.478955	0.685251
5037	Spinal cord	0	4	14	23	35	44	56	73	86	105	0.234585	0.707014
5038	Spinal cord	3	11	17	24	34	40	46	52	63	74	0.311076	0.756435
5039	Spinal cord	1	1	6	11	16	22	33	45	57	73	0.271921	0.709744
5040	Spinal cord	5	17	30	43	54	70	84	92	105	121	0.132916	0.759157
5041	Intermediate mesoderm	2	10	18	29	41	54	68	83	100	113	0.132916	0.773618
5042	Spinal cord	4	13	20	31	44	56	70	84	96	111	0.228744	0.765354
5043	Surface ectoderm	1	8	18	26	39	47	59	72	89	100	0	0.769181
5044	Surface ectoderm	0	5	14	23	36	55	65	84	96	119	0.186165	0.69434
5045	Spinal cord	0	8	12	15	19	26	35	44	53	63	0.404841	0.709708
5046	Gut tube	2	6	8	12	21	26	34	40	45	53	0.27492	0.560986
5047	Dermomyotome	4	14	19	25	33	41	48	58	67	77	0.386069	0.69872
5048	Spinal cord	0	0	0	1	3	4	6	9	10	13	0.398149	0.563737
5049	Intermediate mesoderm	6	15	22	34	40	46	53	59	69	80	0.329452	0.715972
5050	Dermomyotome	3	11	18	25	31	34	41	47	52	56	0.345369	0.645662
5051	Spinal cord	3	4	5	6	12	20	29	35	43	51	0.190318	0.667524
5052	Spinal cord	3	10	18	30	42	56	65	73	82	91	0.325982	0.687014
5053	Dermomyotome	3	14	17	23	29	35	42	52	58	73	0.279463	0.682661
5054	Spinal cord	4	10	18	28	41	47	57	69	82	90	0.240875	0.644893
5055	Dermomyotome	2	6	11	15	22	31	38	49	57	63	0.376736	0.677663
5056	Spinal cord	0	0	0	3	3	5	8	9	11	15	0.581691	0.691633
5057	Dermomyotome	4	14	23	28	36	47	63	79	90	102	0.36602	0.654574
5058	Dermomyotome	0	0	1	2	3	4	8	10	12	14	0.407676	0.52426
5059	Spinal cord	2	6	16	26	41	51	67	77	88	95	0.271921	0.682273
5060	Dermomyotome	4	7	13	25	34	41	47	57	70	88	0.354788	0.704232
5061	Dermomyotome	2	5	13	18	22	26	36	43	51	60	0.347385	0.699584
5062	Spinal cord	1	4	9	15	22	38	44	53	67	75	0.228744	0.726314
5063	Spinal cord	2	8	18	25	40	53	61	70	80	85	0.276177	0.71758
5064	Spinal cord	3	4	9	16	20	25	32	44	47	58	0.228744	0.660018
5065	Dermomyotome	4	17	24	27	31	37	43	53	61	71	0.369308	0.68509
5066	Intermediate mesoderm	4	8	14	17	25	36	45	52	69	77	0.292525	0.695955
5067	Dermomyotome	3	10	19	26	32	40	50	62	75	81	0.292255	0.645241
5068	Spinal cord	2	7	16	21	31	44	54	65	77	88	0.324862	0.676254
5069	NMP	1	6	18	26	35	45	55	67	82	91	0.268817	0.707836
5070	Spinal cord	0	2	3	7	7	7	9	16	22	27	0.397709	0.698125
5071	Spinal cord	1	4	14	20	21	32	40	49	60	70	0.402323	0.704409
5072	Spinal cord	0	1	2	8	12	16	24	32	45	60	0.189667	0.696488
5073	Presomitic mesoderm	5	7	14	19	26	32	43	53	60	69	0.362088	0.717207
5074	Spinal cord	1	2	4	10	15	19	26	32	41	53	0.189667	0.680822
5075	Dermomyotome	1	4	10	18	23	27	32	38	46	57	0.29708	0.708823
5076	Dermomyotome	4	9	15	24	31	39	50	54	60	71	0.330192	0.673761
5077	Spinal cord	1	4	13	17	29	34	47	60	68	77	0.306286	0.678355
5078	Spinal cord	1	2	6	11	19	29	38	47	57	69	0.265903	0.738225
5079	Spinal cord	1	4	13	21	29	37	49	62	70	84	0.234585	0.737431
5080	Intermediate mesoderm	4	10	18	23	32	40	48	53	63	71	0.45192	0.68055
5081	Dermomyotome	1	5	10	14	18	21	27	30	35	48	0.434916	0.698626
5082	NMP	0	0	0	1	1	3	4	5	7	9	0.132916	0.343989
5083	Spinal cord	1	8	17	26	35	44	57	70	81	92	0.383946	0.667794
5084	Dermomyotome	6	9	16	23	29	37	48	61	72	85	0.335793	0.690945
5085	Spinal cord	1	3	9	13	19	26	36	40	49	61	0.407533	0.672559
5086	Spinal cord	2	5	7	13	21	27	36	46	61	72	0.306286	0.656844
5087	Spinal cord	0	1	6	10	17	27	37	43	54	69	0.27074	0.704447
5088	Spinal cord	4	8	18	27	41	53	64	74	89	101	0.447525	0.738519
5089	Spinal cord	0	2	3	5	8	14	22	28	35	43	0.160506	0.683052
5090	Spinal cord	1	8	12	17	21	29	36	48	60	74	0.360104	0.735344
5091	Presomitic mesoderm	2	8	20	31	41	48	66	73	84	93	0.583699	0.755455
5092	Spinal cord	3	8	13	27	35	45	53	64	78	86	0.255824	0.681132
5093	Spinal cord	2	8	19	33	44	55	68	80	88	101	0.407533	0.699588
5094	Sclerotome	6	13	19	23	34	45	58	67	75	85	0.331571	0.662778
5095	Spinal cord	1	4	7	13	18	27	33	41	46	53	0.266057	0.669836
5096	Dermomyotome	3	9	17	27	35	38	47	58	67	77	0.27828	0.599408
5097	Spinal cord	3	9	15	24	35	43	49	63	70	80	0.186165	0.706475
5098	Spinal cord	0	1	4	10	10	15	17	23	33	39	0.205239	0.670842
5099	Spinal cord	0	4	9	14	17	19	25	33	37	45	0.132988	0.757884
5100	Spinal cord	1	3	11	17	24	35	44	58	69	83	0.277843	0.661834
5101	Spinal cord	3	9	18	28	35	50	59	67	80	101	0.165261	0.688139
5102	Lateral plate mesoderm	2	12	18	34	48	59	73	83	93	106	0.414194	0.621184
5103	Mixed mesenchymal mesoderm	3	16	22	28	36	41	50	59	65	69	0.299809	0.616176
5104	Spinal cord	7	15	30	43	54	63	75	86	100	107	0.254659	0.690797
5105	Splanchnic mesoderm	1	14	34	47	61	73	86	99	105	115	0.434081	0.751875
5106	Intermediate mesoderm	8	19	37	56	71	83	96	109	117	125	0.269643	0.704981
5107	Splanchnic mesoderm	4	16	32	49	60	74	82	91	96	107	0.41921	0.709832
5108	Intermediate mesoderm	6	13	23	44	61	74	85	97	106	114	0.462935	0.715303
5109	Splanchnic mesoderm	3	18	27	50	67	82	97	114	119	133	0.429548	0.742096
5110	Haematoendothelial progenitors	5	20	29	35	47	57	69	75	87	99	0.441487	0.771854
5111	Intermediate mesoderm	4	11	22	38	57	71	82	95	104	111	0.538965	0.706791
5112	Splanchnic mesoderm	0	0	0	0	0	0	1	2	2	2	0.55478	0.560523
5113	Splanchnic mesoderm	3	10	32	46	65	76	87	103	111	125	0.304734	0.661936
5114	Lateral plate mesoderm	8	12	27	40	53	59	70	84	92	105	0.333367	0.674988
5115	Splanchnic mesoderm	8	21	37	55	72	92	101	109	123	133	0.249401	0.664919
5116	Intermediate mesoderm	7	18	37	58	79	90	101	113	120	129	0.380353	0.730328
5117	Cranial mesoderm	6	21	34	51	72	89	100	107	118	122	0.283225	0.753301
5118	Splanchnic mesoderm	3	16	25	37	50	66	75	85	93	104	0.40325	0.527003
5119	Haematoendothelial progenitors	1	8	11	16	19	23	26	29	36	44	0.460275	0.656681
5120	Endothelium	0	0	0	0	1	1	2	2	2	2	0.650117	0.480112
5121	Allantois	0	3	7	14	21	26	33	42	49	56	0.685959	0.58323
5122	Splanchnic mesoderm	6	19	36	56	69	80	95	110	117	127	0.31158	0.664611
5123	Blood progenitors	1	2	3	7	9	12	13	14	16	26	0.466865	0.594623
5124	Intermediate mesoderm	1	14	32	53	68	75	86	95	111	121	0.249235	0.553859
5125	Lateral plate mesoderm	7	20	34	52	71	87	98	107	116	124	0.222423	0.699222
5126	Dermomyotome	8	21	36	58	78	88	97	108	122	129	0.296972	0.688362
5127	Endothelium	3	7	14	21	26	34	39	47	56	63	0.505376	0.625168
5128	Intermediate mesoderm	5	17	28	48	67	85	97	104	109	122	0.28015	0.465097
5129	Allantois	3	10	24	31	36	39	45	49	54	58	0.399491	0.594407
5130	Splanchnic mesoderm	3	13	28	46	63	72	86	96	105	113	0.228993	0.565798
5131	Intermediate mesoderm	6	10	22	34	52	66	74	82	91	97	0.441375	0.777997
5132	Spinal cord	3	15	23	35	48	58	76	88	101	110	0.256422	0.66231
5133	Splanchnic mesoderm	6	19	35	47	65	79	91	101	112	126	0.301918	0.677778
5134	Neural crest	4	14	28	40	51	61	74	86	100	112	0.327452	0.664761
5135	Haematoendothelial progenitors	7	19	29	37	48	58	72	81	93	102	0.410394	0.756902
5136	Spinal cord	8	17	36	55	63	80	94	108	117	128	0.209348	0.700614
5137	Dermomyotome	7	19	35	48	62	74	88	101	112	123	0.345882	0.693818
5138	Intermediate mesoderm	6	19	36	56	74	87	99	111	117	128	0.339074	0.729053
5139	Allantois	2	5	10	21	27	30	32	41	47	53	0.441024	0.392606
5140	Intermediate mesoderm	8	21	37	57	77	89	99	110	120	131	0.276302	0.690208
5141	Intermediate mesoderm	5	19	35	50	61	75	87	100	111	127	0.335739	0.678998
5142	Erythroid	1	3	4	4	7	11	13	15	16	19	0.532678	0.41226
5143	Intermediate mesoderm	6	17	32	47	58	72	81	88	99	111	0.440418	0.671756
5144	Intermediate mesoderm	3	20	36	52	72	85	97	107	116	127	0.355916	0.684549
5145	Intermediate mesoderm	7	20	34	53	62	77	91	103	114	124	0.277511	0.689347
5146	Intermediate mesoderm	4	19	40	56	74	89	100	108	118	122	0.276415	0.675776
5147	Endothelium	0	0	0	0	0	0	0	0	0	1	0.650675	-0.123352
5148	Haematoendothelial progenitors	3	10	17	24	36	50	59	67	79	94	0.65089	0.711579
5149	Intermediate mesoderm	5	19	37	57	72	84	96	107	114	125	0.326112	0.721519
5150	Intermediate mesoderm	4	15	31	46	57	68	83	95	107	123	0.273719	0.690137
5151	Haematoendothelial progenitors	6	11	22	36	47	59	71	79	87	94	0.463959	0.770747
5152	Intermediate mesoderm	4	14	26	45	57	68	82	92	103	114	0.42482	0.677075
5153	Splanchnic mesoderm	3	18	30	42	54	62	77	86	98	112	0.386335	0.72583
5154	Erythroid	0	1	1	1	2	3	3	5	5	6	0.753942	0.446804
5155	Erythroid	0	3	5	5	8	9	11	15	20	27	0.543895	0.522906
5156	Allantois	5	12	20	34	46	57	69	79	88	98	0.308621	0.565965
5157	Spinal cord	5	20	33	52	68	75	86	99	110	120	0.306098	0.683102
5158	Surface ectoderm	5	17	30	47	64	74	85	91	99	108	0.282606	0.569452
5159	Haematoendothelial progenitors	7	13	25	41	62	74	83	96	104	119	0.204087	0.681463
5160	Spinal cord	4	18	38	51	68	86	95	106	111	120	0.282029	0.700644
5161	Intermediate mesoderm	6	23	37	56	70	79	96	107	113	121	0.387179	0.623655
5162	Dermomyotome	8	18	34	50	65	78	87	95	107	119	0.241359	0.667677
5163	Splanchnic mesoderm	2	11	18	26	40	57	71	82	90	100	0.439013	0.613877
5164	Intermediate mesoderm	8	19	32	45	56	69	80	92	101	112	0.32912	0.686716
5165	Endothelium	1	2	5	8	11	15	19	24	29	33	0.555138	0.465618
5166	Spinal cord	2	18	34	52	70	80	92	106	112	123	0.421713	0.733863
5167	Intermediate mesoderm	0	2	7	15	22	36	51	64	85	98	0.414106	0.703836
5168	Intermediate mesoderm	5	17	33	49	66	82	94	101	113	119	0.2711	0.707722
5169	Haematoendothelial progenitors	4	7	15	24	32	43	55	59	64	71	0.335544	0.429772
5170	Spinal cord	6	14	25	42	52	64	74	89	105	118	0.310804	0.703586
5171	Surface ectoderm	0	0	0	0	0	0	2	2	2	2	0.570085	0.408823
5172	Erythroid	0	0	0	0	0	0	0	0	0	0	0.604166	-0.0286821
5173	Intermediate mesoderm	4	21	34	49	63	76	87	102	111	123	0.362816	0.700865
5174	Intermediate mesoderm	9	15	26	44	58	70	79	93	105	118	0.152881	0.694442
5175	Haematoendothelial progenitors	5	16	26	39	53	66	82	94	105	117	0.300822	0.51218
5176	Dermomyotome	7	17	32	48	65	76	87	98	104	119	0.254177	0.684145
5177	Surface ectoderm	3	18	36	52	68	81	90	101	111	123	0.41763	0.725417
5178	Dermomyotome	2	20	35	48	61	76	92	98	110	119	0.41763	0.728711
5179	Dermomyotome	0	5	15	23	38	50	64	81	95	107	0.395846	0.655146
5180	Dermomyotome	5	15	26	41	60	70	79	87	101	116	0.268326	0.717584
5181	NMP	0	1	3	7	12	21	30	42	53	64	0.47955	0.733594
5182	Intermediate mesoderm	5	14	20	28	39	60	68	80	96	112	0.241012	0.697772
5183	Splanchnic mesoderm	4	12	32	48	62	77	87	97	107	121	0.548192	0.746884
5184	Mixed mesenchymal mesoderm	1	5	13	22	32	44	54	60	69	77	0.374037	0.551606
5185	Splanchnic mesoderm	3	10	22	37	52	64	75	90	101	116	0.434037	0.645254
5186	Intermediate mesoderm	8	15	25	36	52	68	77	88	97	110	0.278746	0.714822
5187	Dermomyotome	4	13	26	42	53	67	80	90	100	111	0.220401	0.711432
5188	Dermomyotome	8	15	20	32	43	56	68	81	95	110	0.304989	0.669649
5189	Endothelium	0	0	0	0	0	1	1	1	1	1	0.680849	0.143096
5190	Dermomyotome	0	3	3	6	11	16	21	24	25	30	0.48568	0.742939
5191	Dermomyotome	5	14	26	36	45	59	73	79	99	116	0.36813	0.701746
5192	Endothelium	3	11	20	33	49	59	71	84	91	101	0.498208	0.534799
5193	Mixed mesenchymal mesoderm	6	13	25	32	38	48	55	56	61	66	0.238779	0.451245
5194	Endothelium	0	1	2	3	6	8	11	15	16	27	0.720349	0.567106
5195	Dermomyotome	1	3	4	7	10	17	21	28	35	43	0.393566	0.593984
5196	Anterior somitic tissues	3	11	17	26	39	48	53	62	70	78	0.515394	0.776103
5197	Endothelium	2	13	20	29	38	49	59	64	73	81	0.609599	0.699456
5198	Intermediate mesoderm	7	15	21	36	49	63	76	91	101	113	0.385613	0.665119
5199	Haematoendothelial progenitors	2	3	11	25	33	41	58	66	75	85	0.327306	0.647218
5200	Dermomyotome	3	6	10	12	19	20	24	29	35	36	0.393779	0.641813
5201	Dermomyotome	1	9	14	23	33	41	50	58	68	73	0.305444	0.73499
5202	Dermomyotome	2	12	18	28	36	46	56	65	74	85	0.59396	0.743186
5203	Haematoendothelial progenitors	1	4	8	8	8	12	14	18	21	27	0.325119	0.747368
5204	Dermomyotome	1	2	4	5	8	9	10	15	17	25	0.577426	0.425798
5205	Dermomyotome	0	0	1	1	1	2	2	3	4	4	0.719431	0.471508
5206	Dermomyotome	6	8	16	25	32	35	43	50	59	64	0.350913	0.744804
5207	Dermomyotome	1	4	5	11	15	24	29	41	53	58	0.436948	0.774817
5208	Anterior somitic tissues	4	10	18	27	36	45	54	65	72	81	0.538738	0.73117
5209	Sclerotome	7	12	17	21	25	29	33	38	46	57	0.452036	0.568337
5210	Sclerotome	0	0	1	2	5	7	9	10	14	16	0.682245	0.569469
5211	Erythroid	0	0	0	1	1	1	1	1	1	1	0.794101	-0.105503
5212	Cranial mesoderm	0	1	3	4	4	6	8	18	23	25	0.473637	0.674843
5213	Haematoendothelial progenitors	0	0	2	7	9	16	18	21	23	28	0.503089	0.655838
5214	Dermomyotome	0	0	1	1	2	4	9	11	13	17	0.518108	0.581046
5215	Dermomyotome	1	3	3	3	3	6	8	13	17	22	0.304921	0.737201
5216	Endothelium	3	6	7	9	14	15	18	22	24	26	0.462935	0.160175
5217	Allantois	2	6	9	13	17	26	30	35	38	39	0.495888	0.301473
5218	Mixed mesenchymal mesoderm	6	15	28	42	54	73	80	89	101	107	0.300355	0.561974
5219	Endothelium	0	1	2	2	5	7	13	27	44	61	0.599107	0.520864
5220	Allantois	5	12	20	35	45	56	61	68	78	91	0.342534	0.586375
5221	Mixed mesenchymal mesoderm	2	10	16	25	39	51	61	71	80	96	0.407566	0.532457
5222	Endothelium	2	9	24	43	59	75	91	102	112	122	0.388077	0.621663
5223	Mixed mesenchymal mesoderm	4	9	21	36	52	68	81	91	99	108	0.390232	0.5778
5224	Mixed mesenchymal mesoderm	6	13	23	34	51	63	76	83	93	97	0.288602	0.469332
5225	Mixed mesenchymal mesoderm	4	7	20	35	51	68	83	93	102	114	0.434882	0.624354
5226	Spinal cord	0	0	0	0	0	0	0	0	0	0	0.811474	0.323192
5227	Mixed mesenchymal mesoderm	0	2	5	6	9	14	17	24	31	33	0.479941	0.388724
5228	Mixed mesenchymal mesoderm	5	14	27	39	51	64	73	80	88	96	0.398272	0.628397
5229	Mixed mesenchymal mesoderm	3	9	21	35	51	67	83	95	102	115	0.368834	0.665088
5230	Mixed mesenchymal mesoderm	3	14	24	39	50	65	76	89	92	111	0.252925	0.457709
5231	Endothelium	0	0	0	0	1	1	1	1	1	1	0.435598	0.0169585
5232	Intermediate mesoderm	4	11	20	34	51	65	76	88	95	105	0.374049	0.520939
5233	Allantois	3	9	21	39	54	69	83	93	105	114	0.508742	0.623415
5234	Splanchnic mesoderm	5	13	20	31	38	49	55	62	69	75	0.442139	0.669467
5235	Mixed mesenchymal mesoderm	3	7	18	28	34	40	48	62	67	73	0.323214	0.646666
5236	Intermediate mesoderm	6	14	24	37	45	52	63	70	72	89	0.421477	0.643983
5237	Definitive endoderm	5	9	27	40	49	62	71	80	88	92	0.290761	0.694859
5238	Splanchnic mesoderm	4	9	19	24	35	44	53	62	68	77	0.471332	0.690474
5239	Intermediate mesoderm	11	21	34	43	53	61	75	84	92	100	0.25313	0.623414
5240	Splanchnic mesoderm	9	20	31	42	53	60	72	83	94	107	0.301512	0.719848
5241	Splanchnic mesoderm	4	11	24	34	41	52	65	71	80	86	0.260308	0.755351
5242	Splanchnic mesoderm	2	5	10	19	24	32	40	53	59	68	0.456552	0.780091
5243	Intermediate mesoderm	9	21	34	43	55	63	76	88	98	109	0.28969	0.683693
5244	Intermediate mesoderm	3	5	8	14	20	26	32	39	46	56	0.440296	0.730962
5245	Surface ectoderm	9	24	38	50	67	76	91	103	116	124	0.305444	0.73008
5246	Splanchnic mesoderm	1	2	4	7	14	29	37	41	46	51	0.613162	0.65265
5247	Intermediate mesoderm	6	16	25	36	44	55	66	75	84	93	0.394709	0.671939
5248	Splanchnic mesoderm	3	10	19	29	39	48	61	70	77	90	0.379262	0.700257
5249	Allantois	1	3	3	4	4	8	8	9	11	12	0.438943	0.0343158
5250	Surface ectoderm	0	2	11	25	34	41	47	54	64	73	0.401534	0.623981
5251	Splanchnic mesoderm	8	25	37	52	71	94	103	111	120	127	0.266666	0.655641
5252	Surface ectoderm	6	24	36	52	66	82	100	108	119	128	0.301298	0.73053
5253	Splanchnic mesoderm	3	7	16	19	25	34	44	51	57	64	0.481766	0.719623
5254	Gut tube	10	22	36	44	53	64	71	80	96	112	0.293223	0.668369
5255	Splanchnic mesoderm	9	23	36	48	61	71	88	102	114	124	0.306181	0.700875
5256	Intermediate mesoderm	10	21	33	47	55	70	82	92	102	115	0.241359	0.725766
5257	Intermediate mesoderm	8	23	35	54	75	93	105	114	121	127	0.280545	0.671505
5258	Spinal cord	3	14	24	33	36	43	54	63	70	80	0.401035	0.752273
5259	Mixed mesenchymal mesoderm	2	8	19	28	33	39	49	55	62	68	0.448827	0.468078
5260	Intermediate mesoderm	9	20	34	48	63	75	89	99	110	119	0.327406	0.731752
5261	Splanchnic mesoderm	2	13	25	41	56	77	85	97	111	119	0.297847	0.769788
5262	Cranial mesoderm	5	18	27	36	42	48	58	70	76	88	0.357425	0.558826
5263	Intermediate mesoderm	8	14	33	50	65	75	82	88	96	108	0.320623	0.696365
5264	Intermediate mesoderm	3	15	32	53	74	94	104	111	113	122	0.199668	0.720094
5265	Intermediate mesoderm	1	13	35	52	67	76	90	98	111	117	0.402373	0.640789
5266	Neural crest	2	7	13	14	16	20	24	27	33	34	0.480407	0.604255
5267	Mixed mesenchymal mesoderm	3	8	17	24	28	32	32	38	45	51	0.424628	0.137848
5268	Splanchnic mesoderm	8	19	39	54	77	92	103	111	120	128	0.322997	0.730979
5269	Intermediate mesoderm	6	14	27	48	63	78	93	105	113	121	0.459398	0.711628
5270	Haematoendothelial progenitors	0	1	1	3	3	4	6	8	12	13	0.497558	0.716764
5271	Intermediate mesoderm	4	18	31	48	64	79	93	101	113	123	0.309794	0.718482
5272	Haematoendothelial progenitors	2	11	16	25	32	41	54	60	70	74	0.59136	0.713239
5273	Splanchnic mesoderm	7	22	35	55	75	93	108	116	124	135	0.303764	0.694963
5274	Intermediate mesoderm	9	22	38	54	75	96	108	112	123	132	0.315445	0.742187
5275	Intermediate mesoderm	0	13	29	42	53	70	80	86	93	102	0.521102	0.677749
5276	Blood progenitors	0	1	2	4	6	10	12	15	17	21	0.569268	0.780679
5277	Splanchnic mesoderm	3	10	24	36	51	61	71	80	89	94	0.38447	0.628359
5278	Surface ectoderm	2	12	22	28	40	49	54	59	66	73	0.482345	0.550277
5279	Splanchnic mesoderm	3	12	30	42	58	73	85	98	109	121	0.412794	0.727902
5280	Intermediate mesoderm	8	22	38	55	73	91	99	107	120	130	0.201623	0.680248
5281	Intermediate mesoderm	7	18	35	53	73	96	106	112	119	127	0.266122	0.703774
5282	Intermediate mesoderm	6	15	33	53	64	75	82	91	100	111	0.319126	0.69057
5283	Intermediate mesoderm	3	15	30	46	69	83	97	113	122	125	0.427453	0.705912
5284	Splanchnic mesoderm	5	11	19	29	46	59	70	77	88	102	0.373242	0.688292
5285	Mixed mesenchymal mesoderm	5	19	34	41	50	69	81	89	97	112	0.294959	0.70006
5286	Mixed mesenchymal mesoderm	0	0	1	2	8	12	16	20	26	32	0.265903	0.394318
5287	Haematoendothelial progenitors	7	18	26	37	51	63	78	90	103	117	0.255824	0.647078
5288	Endothelium	1	8	15	31	40	52	63	75	90	97	0.394546	0.622328
5289	Mixed mesenchymal mesoderm	9	19	28	38	55	67	82	96	103	112	0.263277	0.678187
5290	Mixed mesenchymal mesoderm	8	19	29	46	61	73	86	98	108	116	0.190905	0.604396
5291	Intermediate mesoderm	1	4	7	13	22	28	39	49	62	77	0.543738	0.535643
5292	Mixed mesenchymal mesoderm	3	5	9	13	21	30	39	52	69	86	0.345705	0.42613
5293	Splanchnic mesoderm	5	12	19	30	49	57	68	78	91	99	0.384582	0.640847
5294	Haematoendothelial progenitors	2	6	7	12	23	30	34	46	57	67	0.443076	0.41387
5295	Mixed mesenchymal mesoderm	1	3	6	8	13	20	28	35	39	48	0.501771	0.44657
5296	Haematoendothelial progenitors	8	13	23	30	43	55	69	84	99	112	0.183646	0.560889
5297	Allantois	9	21	32	43	54	68	79	89	96	103	0.0678577	0.564121
5298	Mixed mesenchymal mesoderm	0	2	4	7	10	14	16	17	18	19	0.535487	0.0178051
5299	Mixed mesenchymal mesoderm	0	1	2	5	8	10	10	13	15	15	0.537105	-0.0348704
5300	Mixed mesenchymal mesoderm	3	15	26	38	46	58	64	69	77	83	0.395426	0.58691
5301	Lateral plate mesoderm	8	13	23	35	44	55	72	86	103	115	0.151497	0.622786
5302	Mixed mesenchymal mesoderm	5	10	19	32	49	62	73	85	94	101	0.409335	0.600522
5303	Mixed mesenchymal mesoderm	2	11	19	29	39	46	54	61	66	71	0.437089	0.694084
5304	Mixed mesenchymal mesoderm	3	12	22	35	50	60	77	95	111	125	0.275321	0.518925
5305	Allantois	4	8	22	37	54	66	81	91	104	120	0.301481	0.571964
5306	Allantois	2	12	21	35	50	58	68	77	82	90	0.376355	0.692322
5307	Mixed mesenchymal mesoderm	3	16	25	32	42	49	57	64	71	76	0.399491	0.403692
5308	Haematoendothelial progenitors	2	9	18	32	43	55	66	75	90	99	0.494067	0.550747
5309	Mixed mesenchymal mesoderm	3	7	23	37	47	57	63	77	84	90	0.238779	0.426815
5310	Intermediate mesoderm	1	7	17	28	43	54	62	73	85	100	0.550661	0.53143
5311	Haematoendothelial progenitors	4	13	19	25	34	42	54	68	79	89	0.325843	0.555134
5312	Allantois	1	6	14	29	39	46	54	60	66	75	0.43672	0.455232
5313	Mixed mesenchymal mesoderm	4	10	17	31	45	57	69	85	99	113	0.347499	0.576418
5314	Mixed mesenchymal mesoderm	3	17	33	47	60	68	75	86	94	96	0.274441	0.545535
5315	Mixed mesenchymal mesoderm	1	10	21	30	35	44	52	57	64	70	0.475117	0.526076
5316	Mixed mesenchymal mesoderm	4	13	23	34	43	50	59	69	75	85	0.300911	0.673208
5317	Haematoendothelial progenitors	5	13	19	35	48	62	75	90	101	111	0.364579	0.592958
5318	Mixed mesenchymal mesoderm	3	9	23	39	50	54	61	68	80	88	0.274441	0.38449
5319	Cardiomyocytes	3	11	18	29	41	49	61	72	82	93	0.553947	0.474274
5320	Mixed mesenchymal mesoderm	3	11	23	31	38	46	52	58	65	76	0.37541	0.577895
5321	Mixed mesenchymal mesoderm	0	3	9	20	34	41	49	57	66	72	0.586855	0.408337
5322	Erythroid	1	1	1	2	2	2	3	3	3	4	0.640509	0.196282
5323	Cardiomyocytes	2	11	23	34	46	56	61	75	87	99	0.410394	0.294713
5324	Erythroid	0	1	2	6	7	8	9	16	21	27	0.565986	0.457257
5325	Cardiomyocytes	1	5	13	20	29	40	53	61	71	85	0.494064	0.503515
5326	Mixed mesenchymal mesoderm	1	9	15	28	42	56	69	82	91	107	0.451541	0.420909
5327	Mixed mesenchymal mesoderm	1	5	6	8	12	17	24	29	40	48	0.567436	0.0930039
5328	Erythroid	1	1	1	1	3	3	7	12	13	17	0.590009	0.563263
5329	Cardiomyocytes	4	11	18	21	27	36	51	61	75	90	0.494028	0.480713
5330	Cardiomyocytes	6	13	21	28	35	39	43	55	65	76	0.198146	0.506564
5331	Cardiomyocytes	6	9	18	26	42	51	65	78	93	102	0.523792	0.435081
5332	Intermediate mesoderm	3	11	24	39	55	66	75	89	105	109	0.37233	0.687144
5333	Mixed mesenchymal mesoderm	6	15	30	41	54	69	85	94	105	111	0.272224	0.201921
5334	Cardiomyocytes	8	15	21	29	33	45	49	57	68	78	0.265903	0.547907
5335	Endothelium	1	7	13	17	21	28	37	45	51	56	0.588705	0.49342
5336	Mixed mesenchymal mesoderm	4	14	28	47	54	63	71	80	86	93	0.390865	0.59907
5337	Splanchnic mesoderm	5	10	15	26	37	52	61	72	85	95	0.437808	0.600448
5338	Cardiomyocytes	3	8	9	13	19	29	38	52	66	80	0.553947	0.470882
5339	Mixed mesenchymal mesoderm	6	15	29	50	61	66	73	81	90	98	0.263277	0.574101
5340	Cardiomyocytes	8	15	24	28	36	43	55	65	75	85	0.228786	0.533473
5341	Mixed mesenchymal mesoderm	3	16	28	45	58	71	88	100	109	122	0.416277	0.594263
5342	Mixed mesenchymal mesoderm	7	15	29	45	61	74	86	97	105	111	0.234956	0.571975
5343	Cardiomyocytes	3	11	16	22	26	35	44	51	66	74	0.448827	0.497388
5344	Mixed mesenchymal mesoderm	5	16	30	44	56	64	73	80	88	99	0.265903	0.587671
5345	Cardiomyocytes	8	15	21	22	23	25	33	40	50	63	0.273645	0.418988
5346	Splanchnic mesoderm	5	12	18	33	45	58	70	82	89	100	0.374077	0.668827
5347	Mixed mesenchymal mesoderm	6	13	26	40	54	64	72	84	92	102	0.41939	0.669489
5348	Cardiomyocytes	2	7	10	14	20	29	37	43	50	62	0.390446	0.347869
5349	Cardiomyocytes	1	2	2	2	2	4	8	12	14	19	0.275824	0.26819
5350	Mixed mesenchymal mesoderm	5	16	28	42	56	65	79	84	95	102	0.361673	0.163738
5351	Mixed mesenchymal mesoderm	4	14	27	43	61	71	77	87	94	103	0.390865	0.641163
5352	Mixed mesenchymal mesoderm	5	13	25	36	48	60	66	70	75	82	0.361673	0.219176
5353	Splanchnic mesoderm	6	8	15	27	41	54	65	73	82	90	0.452979	0.708838
5354	Cardiomyocytes	4	11	19	26	39	48	57	66	74	88	0.434611	0.541443
5355	Mixed mesenchymal mesoderm	0	1	4	8	12	15	18	27	33	42	0.560827	0.412831
5356	Cardiomyocytes	6	10	15	22	26	40	48	60	66	76	0.473662	0.478321
5357	Mixed mesenchymal mesoderm	3	19	28	41	60	69	79	86	98	101	0.234956	0.673673
5358	Cardiomyocytes	5	10	18	31	47	51	62	71	80	92	0.413703	0.484485
5359	Mixed mesenchymal mesoderm	3	10	25	38	50	63	74	82	92	98	0.37417	0.182083
5360	Mixed mesenchymal mesoderm	8	21	32	44	60	74	88	103	113	125	0.18986	0.499808
5361	Cardiomyocytes	0	1	1	6	6	10	16	26	33	45	0.58482	0.37341
5362	Splanchnic mesoderm	2	6	13	26	39	52	63	75	87	93	0.51739	0.6628
5363	Mixed mesenchymal mesoderm	7	14	27	41	53	72	87	98	106	113	0.235372	0.132376
5364	Mixed mesenchymal mesoderm	6	17	32	43	58	72	82	94	106	114	0.331464	0.645812
5365	Mixed mesenchymal mesoderm	8	21	30	44	60	77	87	98	109	114	0.228744	0.552096
5366	Mixed mesenchymal mesoderm	5	15	28	39	53	69	85	97	107	121	0.190076	0.700054
5367	Mixed mesenchymal mesoderm	2	12	26	42	53	63	73	87	103	118	0.456009	0.401765
5368	Mixed mesenchymal mesoderm	9	21	33	46	56	77	89	105	114	128	0.132988	0.598397
5369	Mixed mesenchymal mesoderm	8	22	33	45	57	77	86	95	105	113	0.265903	0.613057
5370	Mixed mesenchymal mesoderm	8	21	32	44	56	71	81	89	103	110	0.186165	0.447675
5371	Mixed mesenchymal mesoderm	8	20	31	41	52	66	84	98	112	122	0.268766	0.692715
5372	Mixed mesenchymal mesoderm	5	20	29	42	56	74	89	101	110	119	0.294959	0.600083
5373	Mixed mesenchymal mesoderm	6	19	29	41	54	64	82	98	111	123	0.353818	0.510233
5374	Mixed mesenchymal mesoderm	4	16	29	42	53	67	77	91	105	116	0.374423	0.52653
5375	Allantois	1	3	5	9	12	21	27	34	36	41	0.430711	0.407342
5376	Gut tube	3	12	26	45	63	85	102	118	140	157	0.251006	0.546167
5377	Splanchnic mesoderm	7	22	37	47	59	76	88	103	118	133	0.13285	0.597872
5378	Splanchnic mesoderm	9	21	32	46	61	74	94	120	143	156	0.0772878	0.612514
5379	Splanchnic mesoderm	6	20	33	49	62	74	93	119	137	156	0	0.588662
5380	Splanchnic mesoderm	6	18	29	44	56	76	92	115	141	161	0.311872	0.555867
5381	Splanchnic mesoderm	7	20	33	47	62	71	93	116	139	156	0.0465906	0.530195
5382	Cardiomyocytes	2	10	16	23	30	43	53	63	80	98	0.37417	0.637475
5383	Splanchnic mesoderm	0	10	28	43	60	74	89	104	123	134	0.263277	0.637638
5384	Splanchnic mesoderm	6	18	32	48	62	75	90	107	121	135	0.18338	0.619225
5385	Splanchnic mesoderm	11	19	35	48	62	78	92	114	128	147	0.0818644	0.596492
5386	Cardiomyocytes	7	14	29	51	67	82	96	111	134	150	0.273645	0.577017
5387	Gut tube	3	12	20	36	49	68	90	109	123	140	0.0465906	0.450576
5388	Splanchnic mesoderm	6	18	33	53	64	78	96	111	127	144	0.37417	0.582641
5389	Splanchnic mesoderm	5	14	18	26	36	49	66	77	91	105	0.189667	0.643114
5390	Splanchnic mesoderm	2	7	11	21	31	39	53	61	77	94	0	0.66614
5391	Splanchnic mesoderm	7	17	28	37	47	64	73	88	105	122	0.13285	0.542606
5392	Haematoendothelial progenitors	0	2	10	24	36	56	74	99	121	141	0.637268	0.562145
5393	Cardiomyocytes	4	15	27	42	59	77	94	113	138	158	0.269343	0.543371
5394	Splanchnic mesoderm	1	2	4	8	16	21	35	45	57	73	0.273645	0.559789
5395	Splanchnic mesoderm	5	19	31	36	49	61	71	85	101	124	0.13285	0.653787
5396	Cardiomyocytes	6	16	29	52	68	84	99	116	131	148	0.309197	0.632752
5397	Splanchnic mesoderm	7	20	33	45	59	77	95	116	135	153	0.155426	0.606547
5398	Gut tube	7	15	27	37	51	70	85	102	119	137	0.228744	0.564866
5399	Splanchnic mesoderm	6	11	20	38	49	58	67	78	96	117	0	0.70585
5400	Cardiomyocytes	6	17	30	48	69	84	97	109	135	148	0.309197	0.58595
5401	Cardiomyocytes	2	12	29	43	59	73	87	111	129	143	0.494064	0.569704
5402	Splanchnic mesoderm	0	3	4	9	15	21	28	40	51	68	0	0.66977
5403	Splanchnic mesoderm	6	14	28	45	56	73	87	99	110	128	0.234585	0.670196
5404	Cardiomyocytes	9	20	34	43	59	81	101	115	139	156	0.106402	0.642074
5405	Cardiomyocytes	8	21	32	43	57	79	95	114	134	146	0.0711294	0.633826
5406	Splanchnic mesoderm	5	12	23	38	52	63	74	87	106	129	0.13285	0.696736
5407	Splanchnic mesoderm	8	16	34	46	60	71	83	97	112	130	0.228744	0.622733
5408	Splanchnic mesoderm	2	12	26	45	54	65	77	92	107	124	0.234585	0.686466
5409	Gut tube	6	16	24	29	37	42	51	63	71	83	0.198146	0.32897
5410	Cardiomyocytes	7	15	27	45	56	66	82	98	118	130	0.273645	0.631176
5411	Splanchnic mesoderm	5	18	29	45	60	76	85	99	115	133	0.228744	0.593842
5412	Splanchnic mesoderm	2	12	21	38	54	68	85	102	114	130	0.133161	0.585059
5413	Splanchnic mesoderm	4	17	27	35	47	57	72	87	106	121	0.234585	0.613265
5414	Splanchnic mesoderm	5	16	22	32	42	58	73	84	98	119	0.13285	0.653339
5415	Cardiomyocytes	6	20	28	40	54	75	93	110	127	140	0.142297	0.619487
5416	Cardiomyocytes	7	15	32	45	64	81	94	107	126	137	0.342457	0.61821
5417	Splanchnic mesoderm	3	11	15	26	38	51	69	83	102	112	0.234585	0.64782
5418	Gut tube	6	8	17	28	45	60	80	95	113	133	0.273645	0.533
5419	Cardiomyocytes	7	18	34	48	71	87	104	116	131	148	0.234585	0.607657
5420	Splanchnic mesoderm	6	18	30	46	59	73	88	102	119	138	0.234585	0.661635
5421	Cardiomyocytes	7	19	31	40	54	75	97	113	133	150	0.25334	0.568436
5422	Splanchnic mesoderm	3	14	27	45	57	75	90	105	121	136	0.43485	0.649662
5423	Cardiomyocytes	5	17	30	47	62	78	90	100	120	137	0.234956	0.571765
5424	Cardiomyocytes	0	1	4	10	20	27	41	50	61	73	0.374423	0.686914
5425	Cardiomyocytes	9	19	33	48	65	79	95	108	122	141	0.273645	0.594651
5426	Splanchnic mesoderm	2	6	13	20	29	44	59	74	87	106	0.273645	0.594618
5427	Cardiomyocytes	5	20	33	50	66	79	98	111	131	147	0.189667	0.604111
5428	Gut tube	4	10	15	20	24	25	36	44	54	65	0.151545	0.311052
5429	Splanchnic mesoderm	3	14	24	33	42	54	69	83	103	119	0.189667	0.659906
5430	Splanchnic mesoderm	3	6	18	34	48	63	78	99	113	126	0.255824	0.508498
5431	Splanchnic mesoderm	6	19	29	45	58	73	88	98	114	134	0.228744	0.645909
5432	Cardiomyocytes	8	18	34	47	63	80	92	111	123	138	0.273645	0.627464
5433	Cardiomyocytes	4	15	23	40	52	65	82	99	119	132	0.37417	0.637556
5434	Splanchnic mesoderm	7	15	27	39	45	58	71	84	104	127	0.13285	0.669479
5435	Cardiomyocytes	5	13	23	31	43	59	75	88	105	118	0.342457	0.598108
5436	Splanchnic mesoderm	4	12	19	29	37	53	66	85	100	113	0.13285	0.712548
5437	Splanchnic mesoderm	1	7	15	28	37	50	61	74	89	102	0.13285	0.661384
5438	Cardiomyocytes	2	14	27	41	51	67	84	101	120	138	0.464501	0.62751
5439	Splanchnic mesoderm	1	6	15	21	33	46	52	64	76	95	0	0.646899
5440	Splanchnic mesoderm	7	16	25	44	57	73	88	102	118	134	0.294959	0.608078
5441	Splanchnic mesoderm	4	17	29	41	59	73	91	103	118	135	0.189667	0.713188
5442	Splanchnic mesoderm	1	9	19	26	39	57	75	90	105	120	0.464501	0.723366
5443	Cardiomyocytes	6	18	31	41	59	77	98	114	133	154	0.30619	0.655154
5444	Splanchnic mesoderm	5	12	22	33	45	58	70	81	101	120	0.13285	0.639788
5445	Cardiomyocytes	0	1	3	11	30	43	57	71	82	95	0.273645	0.532661
5446	Neural crest	1	7	17	31	53	73	88	104	119	137	0.463801	0.467085
5447	Cardiomyocytes	3	8	12	19	24	30	38	46	59	71	0.371676	0.593941
5448	Splanchnic mesoderm	3	11	22	33	43	56	70	85	103	124	0.13285	0.698554
5449	Haematoendothelial progenitors	6	13	27	39	50	59	73	85	99	110	0.231591	0.532447
5450	Cardiomyocytes	6	20	35	54	71	82	97	111	130	148	0.309197	0.649931
5451	Splanchnic mesoderm	5	15	27	40	52	60	73	87	107	124	0.309197	0.622612
5452	Cardiomyocytes	6	16	29	41	56	71	91	110	132	148	0.460376	0.60964
5453	Splanchnic mesoderm	2	10	22	32	46	66	84	100	116	132	0.238026	0.570119
5454	Splanchnic mesoderm	1	13	28	43	55	68	85	95	117	134	0	0.684183
5455	Splanchnic mesoderm	5	13	24	39	49	60	70	81	102	119	0.228744	0.628854
5456	Splanchnic mesoderm	6	17	26	41	51	68	90	105	121	139	0.234585	0.679765
5457	Cardiomyocytes	4	13	20	32	45	58	68	85	95	107	0.132916	0.570089
5458	Splanchnic mesoderm	0	3	8	27	45	62	77	95	112	126	0.233459	0.497877
5459	Splanchnic mesoderm	3	8	18	26	43	60	79	92	109	126	0.202421	0.583126
5460	Splanchnic mesoderm	6	13	30	39	51	68	85	98	114	127	0.348826	0.609276
5461	Haematoendothelial progenitors	4	11	26	39	48	59	71	85	96	104	0.165167	0.483787
5462	Cardiomyocytes	3	10	20	31	44	54	68	81	97	114	0.37417	0.598329
5463	Cardiomyocytes	4	11	21	31	45	62	76	86	104	119	0.342457	0.608251
5464	Cardiomyocytes	5	13	29	45	60	75	87	109	128	144	0.299769	0.55391
5465	Splanchnic mesoderm	7	15	29	37	53	73	91	99	115	130	0.462128	0.67086
5466	Cardiomyocytes	4	13	20	34	49	66	84	102	121	134	0.239261	0.661548
5467	Splanchnic mesoderm	2	6	16	26	34	43	55	70	84	101	0.186165	0.638218
5468	Gut tube	4	6	10	15	22	37	56	76	93	107	0.0887711	0.54336
5469	Splanchnic mesoderm	3	8	19	33	46	62	79	90	108	121	0.234585	0.671285
5470	Splanchnic mesoderm	1	5	9	19	31	41	50	63	82	100	0	0.666159
5471	Cardiomyocytes	6	16	25	36	53	64	74	90	103	120	0.273645	0.615681
5472	Erythroid	3	4	10	14	20	28	37	49	57	65	0.353907	0.324916
5473	Splanchnic mesoderm	3	6	14	22	31	42	54	67	82	103	0.189667	0.649641
5474	Cardiomyocytes	7	20	38	49	65	76	95	106	125	144	0.404841	0.602057
5475	Splanchnic mesoderm	2	9	17	30	43	56	74	94	110	127	0	0.726726
5476	Splanchnic mesoderm	2	7	11	18	24	35	45	58	74	86	0.332022	0.651321
5477	Splanchnic mesoderm	0	2	6	9	15	23	30	39	49	63	0.513323	0.7103
5478	Splanchnic mesoderm	6	18	26	36	45	61	75	95	107	122	0.528531	0.495246
5479	Splanchnic mesoderm	6	18	28	42	56	69	88	109	130	153	0.0540392	0.497846
5480	Splanchnic mesoderm	1	7	16	26	34	52	67	84	99	111	0.189667	0.702563
5481	Splanchnic mesoderm	3	10	22	35	46	63	82	98	112	124	0.434037	0.634934
5482	Cardiomyocytes	4	20	31	42	57	72	86	101	117	134	0.273645	0.624615
5483	Splanchnic mesoderm	8	17	28	36	48	61	71	82	95	111	0.228834	0.600781
5484	Splanchnic mesoderm	3	9	19	30	49	67	85	107	128	151	0.234585	0.699236
5485	Mixed mesenchymal mesoderm	2	8	14	30	40	58	68	85	101	114	0.289758	0.548969
5486	Splanchnic mesoderm	4	7	12	23	33	46	62	78	94	108	0.189667	0.655795
5487	Splanchnic mesoderm	4	6	15	29	46	58	73	92	109	124	0	0.698155
5488	Gut tube	0	6	23	42	66	79	98	116	139	161	0.529664	0.521806
5489	Endothelium	5	13	20	30	45	59	73	84	96	117	0.185971	0.544066
5490	Endothelium	0	2	2	2	2	3	6	8	9	13	0.780398	0.45015
5491	Splanchnic mesoderm	8	15	26	32	47	61	79	93	102	116	0.360948	0.648197
5492	Splanchnic mesoderm	3	5	12	24	35	47	59	69	84	99	0.266057	0.61863
5493	Splanchnic mesoderm	4	7	17	26	35	50	69	83	99	117	0.273645	0.571862
5494	Endothelium	0	0	0	0	1	1	3	4	5	7	0.59167	0.244829
5495	Gut tube	5	10	16	29	46	62	85	100	120	136	0	0.447415
5496	Endothelium	1	2	3	6	7	8	9	14	18	27	0.690765	0.449438
5497	Splanchnic mesoderm	4	7	13	25	41	55	72	88	107	122	0	0.65948
5498	Cardiomyocytes	2	8	17	32	51	72	93	110	122	134	0.235841	0.540369
5499	Splanchnic mesoderm	1	7	18	32	43	62	82	100	117	132	0	0.674394
5500	Splanchnic mesoderm	2	9	21	36	49	59	73	91	102	115	0.399491	0.594269
5501	Endothelium	1	4	6	9	14	19	22	29	33	37	0.537415	0.457925
5502	Endothelium	7	19	36	53	68	82	89	104	118	133	0.37417	0.592398
5503	Splanchnic mesoderm	0	6	16	24	39	53	72	91	112	128	0.43485	0.60918
5504	Endothelium	5	12	22	34	54	75	94	106	116	127	0.253211	0.498672
5505	Erythroid	0	3	11	18	26	39	52	70	85	99	0.348826	0.496818
5506	Splanchnic mesoderm	3	10	20	34	53	63	82	100	123	145	0.0887711	0.513757
5507	Cardiomyocytes	4	11	20	33	47	65	76	98	112	131	0.273645	0.497477
5508	Splanchnic mesoderm	4	9	18	34	52	70	86	97	114	136	0.189667	0.621181
5509	Cardiomyocytes	3	5	11	20	30	41	58	75	95	116	0.189667	0.563577
5510	Cardiomyocytes	4	13	21	39	58	76	98	112	128	140	0.234585	0.569895
5511	Splanchnic mesoderm	2	4	12	27	41	58	75	92	108	125	0.41939	0.63091
5512	Gut tube	5	12	19	22	25	35	41	52	63	74	0.132988	0.316848
5513	Splanchnic mesoderm	1	3	7	11	25	40	53	68	79	91	0.294959	0.611476
5514	Splanchnic mesoderm	0	1	5	17	28	42	55	73	87	96	0.380652	0.631754
5515	Cardiomyocytes	6	16	32	49	65	79	92	111	130	140	0.175405	0.552677
5516	Cardiomyocytes	4	9	23	36	57	76	94	112	125	140	0.198146	0.614078
5517	Cardiomyocytes	5	14	28	47	65	76	87	99	119	135	0.299769	0.590201
5518	Endothelium	0	0	0	0	2	6	7	11	18	26	0.600217	0.637547
5519	Splanchnic mesoderm	4	12	19	31	38	45	57	65	79	89	0.478375	0.457151
5520	Cardiomyocytes	3	9	16	27	41	55	69	87	102	124	0.342457	0.621575
5521	Endothelium	0	0	0	1	1	1	1	2	3	4	0.607058	0.556175
5522	Cardiomyocytes	4	14	27	38	56	76	95	113	129	141	0.18986	0.578808
5523	Splanchnic mesoderm	2	13	29	42	55	69	93	112	135	156	0.345581	0.483855
5524	Erythroid	0	1	1	2	4	6	9	9	9	12	0.703515	0.205007
5525	Cardiomyocytes	4	10	24	37	54	76	96	113	126	142	0.234585	0.581999
5526	Cardiomyocytes	3	14	25	37	50	70	80	97	110	125	0.309197	0.569546
5527	Splanchnic mesoderm	2	10	19	33	48	65	81	101	121	131	0.265903	0.624059
5528	Cardiomyocytes	4	8	16	25	36	50	68	80	101	119	0.234585	0.564111
5529	Cardiomyocytes	3	14	29	49	64	77	89	107	117	130	0.309197	0.572838
5530	Splanchnic mesoderm	0	4	10	22	30	44	57	71	83	94	0.263277	0.646957
5531	Cardiomyocytes	5	18	30	49	66	78	86	104	123	137	0.299769	0.629232
5532	Splanchnic mesoderm	3	8	20	28	35	45	57	68	83	97	0.228744	0.613171
5533	Splanchnic mesoderm	3	7	15	29	41	52	69	89	108	126	0.20077	0.491669
5534	Cardiomyocytes	7	13	29	42	56	81	101	116	129	137	0.263277	0.594476
5535	Cardiomyocytes	1	11	22	36	53	73	98	117	134	144	0.263277	0.560903
5536	Cardiomyocytes	3	12	24	39	53	64	78	94	109	121	0.189667	0.554914
5537	Splanchnic mesoderm	2	9	21	29	40	52	65	84	97	110	0.390865	0.501557
5538	Cardiomyocytes	4	14	31	50	66	79	89	101	116	131	0.18338	0.552985
5539	Cardiomyocytes	5	15	23	40	64	83	105	120	136	145	0.146888	0.508255
5540	Cardiomyocytes	1	7	19	35	54	70	86	100	118	138	0.13285	0.571377
5541	Gut tube	4	10	20	37	59	82	102	121	143	159	0.160281	0.447614
5542	Cardiomyocytes	3	11	24	38	52	66	79	95	114	125	0.189667	0.590034
5543	Cardiomyocytes	0	9	20	34	52	65	85	102	116	132	0.189667	0.53363
5544	Splanchnic mesoderm	2	10	19	32	50	65	83	108	121	137	0.13285	0.707553
5545	Cardiomyocytes	1	7	16	32	48	61	77	93	116	129	0.189667	0.589771
5546	Cardiomyocytes	4	12	29	45	67	80	95	107	122	136	0.132916	0.591705
5547	Splanchnic mesoderm	3	8	20	30	44	59	75	94	107	121	0.331464	0.586218
5548	Cardiomyocytes	1	8	22	41	57	72	89	111	128	138	0.263277	0.556404
5549	Cardiomyocytes	11	23	31	41	58	70	81	95	110	121	0.186165	0.607091
5550	Cardiomyocytes	3	4	11	26	43	56	71	90	112	124	0.189667	0.550308
5551	Gut tube	5	9	14	23	31	42	57	65	82	94	0.309197	0.451162
5552	Cardiomyocytes	3	15	27	39	49	61	77	92	108	123	0	0.619009
5553	Cardiomyocytes	11	21	24	33	43	57	70	84	95	108	0.146888	0.650211
5554	Cardiomyocytes	8	22	29	47	56	70	81	99	111	118	0.189667	0.597415
5555	Cardiomyocytes	1	5	15	24	37	56	69	90	106	121	0	0.560895
5556	Cardiomyocytes	12	20	27	42	49	63	74	89	101	111	0.146888	0.638175
5557	Cardiomyocytes	11	22	29	40	60	72	82	95	107	119	0.146888	0.549753
5558	Cardiomyocytes	2	6	17	33	42	57	72	84	98	111	0	0.563411
5559	Cardiomyocytes	8	24	32	41	49	62	72	86	102	110	0.120295	0.652432
5560	Cardiomyocytes	11	22	30	40	55	66	79	94	106	122	0.0677152	0.609937
5561	Gut tube	4	14	28	44	57	79	102	116	133	150	0.506827	0.574177
5562	Cardiomyocytes	4	18	30	45	52	66	79	92	108	117	0.189667	0.575533
5563	Cardiomyocytes	12	20	27	40	52	64	76	91	104	112	0.0677152	0.573955
5564	Cardiomyocytes	12	18	28	38	50	64	77	91	103	115	0	0.599804
5565	Cardiomyocytes	2	5	9	23	37	52	63	78	89	98	0.13285	0.621315
5566	Mixed mesenchymal mesoderm	7	24	32	41	48	57	70	88	99	109	0.18986	0.580547
5567	Cardiomyocytes	10	22	33	44	53	62	77	89	102	111	0	0.595072
5568	Cardiomyocytes	9	23	31	42	54	62	77	95	107	118	0	0.629205
5569	Cardiomyocytes	11	27	37	42	47	58	67	77	89	100	0.222853	0.581001
5570	Cardiomyocytes	3	9	21	33	45	55	69	82	96	112	0.189667	0.593136
5571	Cardiomyocytes	6	17	27	38	46	56	67	86	98	107	0.190076	0.600025
5572	Splanchnic mesoderm	7	15	24	36	48	64	83	104	117	138	0.243165	0.4718
5573	Cardiomyocytes	1	6	10	12	22	29	32	39	53	64	0.464501	0.621348
5574	Cardiomyocytes	9	20	31	41	50	64	72	83	93	100	0.140874	0.556606
5575	Cardiomyocytes	6	18	28	38	45	50	61	74	87	100	0.265718	0.531646
5576	Cardiomyocytes	1	2	4	11	21	32	44	61	71	82	0.294959	0.53182
5577	Endothelium	5	9	13	23	32	49	64	79	86	95	0.276494	0.566593
5578	Mixed mesenchymal mesoderm	7	19	36	43	48	55	67	74	85	93	0.150976	0.640858
5579	Cardiomyocytes	6	19	36	44	50	59	70	77	89	103	0.190318	0.623334
5580	Cardiomyocytes	6	17	31	41	53	62	71	81	91	102	0.0822461	0.571897
5581	Cardiomyocytes	10	20	34	40	49	56	65	77	89	103	0.216826	0.461208
5582	Splanchnic mesoderm	7	15	23	34	51	66	78	92	105	119	0.247167	0.556262
5583	Gut tube	2	6	14	29	42	51	63	81	102	125	0.150976	0.483656
5584	Endothelium	1	1	1	3	4	4	6	6	6	8	0.720389	0.289708
5585	Mixed mesenchymal mesoderm	4	18	28	39	44	48	56	63	75	86	0.446608	0.648696
5586	Cardiomyocytes	5	16	31	39	48	58	66	77	91	104	0.275683	0.617363
5587	Cardiomyocytes	2	8	18	26	35	45	54	61	73	80	0.361673	0.433406
5588	Mixed mesenchymal mesoderm	9	20	27	35	48	59	69	82	96	112	0.298592	0.569378
5589	Endothelium	3	5	7	10	13	16	18	22	26	31	0.609758	0.472486
5590	Splanchnic mesoderm	3	21	35	41	49	56	66	74	82	91	0.594467	0.653582
5591	Cardiomyocytes	4	14	19	31	37	44	53	67	82	96	0.230967	0.563693
5592	Splanchnic mesoderm	1	4	6	19	31	47	62	75	85	95	0.507309	0.625559
5593	Cardiomyocytes	1	6	12	20	28	34	48	59	65	75	0.494064	0.549978
5594	Gut tube	4	14	29	44	64	80	95	115	129	142	0.488002	0.537338
5595	Haematoendothelial progenitors	3	11	19	25	31	34	42	47	57	67	0.50947	0.649114
5596	Splanchnic mesoderm	3	14	26	33	42	50	58	65	76	89	0.392118	0.601338
5597	Cardiomyocytes	3	16	30	40	43	49	56	66	73	83	0.414107	0.468248
5598	Splanchnic mesoderm	2	7	20	29	40	55	70	87	103	112	0.362885	0.427088
5599	Splanchnic mesoderm	1	1	9	20	31	45	63	72	84	96	0.481815	0.56349
5600	Splanchnic mesoderm	6	16	25	37	52	63	83	103	121	138	0.351372	0.47303
5601	Gut tube	1	4	11	24	40	60	75	92	109	123	0.225104	0.560005
5602	Cardiomyocytes	4	8	15	21	27	35	45	56	75	92	0.447525	0.592022
5603	Splanchnic mesoderm	4	13	29	40	55	73	91	108	131	155	0.404841	0.490299
5604	Cardiomyocytes	3	10	22	33	43	59	82	98	118	136	0.133525	0.58357
5605	Cardiomyocytes	5	11	19	27	39	59	76	90	108	122	0.464501	0.5283
5606	Gut tube	3	7	14	22	29	45	58	73	90	105	0.229099	0.534844
5607	Cardiomyocytes	1	6	16	24	37	49	60	72	87	110	0.37995	0.572663
5608	Splanchnic mesoderm	5	14	25	40	51	68	85	102	126	148	0.249791	0.433215
5609	Gut tube	5	10	18	32	49	67	84	98	117	132	0.424233	0.53886
5610	Gut tube	0	9	20	33	49	66	84	101	119	137	0.344976	0.585021
5611	Splanchnic mesoderm	3	10	25	37	51	71	84	108	125	145	0.189667	0.514056
5612	Splanchnic mesoderm	3	11	26	42	57	78	93	112	134	149	0.494064	0.542082
5613	Cardiomyocytes	2	8	13	16	20	26	36	49	62	76	0.43485	0.596974
5614	Cardiomyocytes	4	10	20	31	39	53	64	81	99	112	0.43485	0.579293
5615	Cardiomyocytes	2	10	15	23	27	35	42	57	78	94	0.464501	0.593964
5616	Splanchnic mesoderm	0	0	1	4	6	9	14	18	28	36	0.0818644	0.479824
5617	Gut tube	4	5	10	18	26	48	65	84	100	113	0.164211	0.504384
5618	Splanchnic mesoderm	3	12	27	38	54	71	88	111	132	150	0.143819	0.531035
5619	Splanchnic mesoderm	8	18	31	45	62	79	98	113	135	149	0.31209	0.552063
5620	Cardiomyocytes	1	10	22	36	54	66	82	103	124	143	0.378568	0.567537
5621	Splanchnic mesoderm	4	18	30	40	55	71	90	109	129	150	0.371431	0.456846
5622	Splanchnic mesoderm	3	13	21	38	50	69	84	107	123	139	0.285583	0.606672
5623	Splanchnic mesoderm	3	15	22	43	55	69	86	110	129	152	0.234585	0.556036
5624	Splanchnic mesoderm	4	11	24	42	55	76	92	108	130	148	0.0998318	0.586835
5625	Splanchnic mesoderm	3	20	31	41	58	74	88	101	118	134	0.278247	0.621007
5626	Cardiomyocytes	5	10	20	26	32	38	48	65	83	100	0.380652	0.548433
5627	Splanchnic mesoderm	5	15	31	43	53	66	83	99	117	132	0.165098	0.618943
5628	Splanchnic mesoderm	3	13	28	41	54	73	86	112	134	156	0.190318	0.543241
5629	Splanchnic mesoderm	6	13	32	42	59	77	96	111	132	151	0.20563	0.619919
5630	Cardiomyocytes	2	7	11	17	24	35	47	53	68	80	0.312207	0.558092
5631	Cardiomyocytes	2	9	16	21	29	35	45	59	75	93	0.41939	0.618787
5632	Erythroid	6	14	24	41	62	78	97	117	133	154	0.306911	0.477876
5633	Endothelium	0	1	4	8	17	26	37	50	69	81	0.49892	0.522408
5634	Gut tube	6	15	30	45	58	75	95	119	138	162	0.142619	0.47247
5635	Splanchnic mesoderm	9	23	32	47	62	75	95	108	125	139	0.0998318	0.578083
5636	Splanchnic mesoderm	9	23	33	49	62	74	91	111	129	142	0.13285	0.623168
5637	Splanchnic mesoderm	6	20	32	43	60	75	96	117	139	161	0.205239	0.558438
5638	Splanchnic mesoderm	6	18	32	47	59	74	94	117	136	150	0.294959	0.585838
5639	Splanchnic mesoderm	7	21	31	42	54	70	86	97	114	130	0.120295	0.611654
5640	Splanchnic mesoderm	5	12	21	28	41	53	67	83	97	111	0.273645	0.611415
5641	Splanchnic mesoderm	7	21	37	48	60	75	96	117	135	154	0.186165	0.584854
5642	Splanchnic mesoderm	0	8	18	27	43	60	82	99	116	144	0.772396	0.418944
5643	Splanchnic mesoderm	5	19	32	41	58	77	92	114	132	150	0.13285	0.52142
5644	Splanchnic mesoderm	4	16	29	46	60	81	95	112	127	146	0.294959	0.59572
5645	Gut tube	0	4	9	18	31	45	53	66	75	84	0.361913	0.249291
5646	Splanchnic mesoderm	5	15	23	30	38	53	66	80	96	114	0.18338	0.654332
5647	Splanchnic mesoderm	7	18	32	43	56	72	91	115	139	163	0.235469	0.477007
5648	Splanchnic mesoderm	2	4	14	30	42	54	73	84	101	116	0.186165	0.620641
5649	Splanchnic mesoderm	4	12	24	38	54	70	83	100	114	130	0.13285	0.641997
5650	Splanchnic mesoderm	2	12	24	32	41	50	66	85	100	118	0.265903	0.636492
5651	Cardiomyocytes	4	10	25	42	56	77	90	104	127	143	0.37417	0.577419
5652	Cardiomyocytes	4	14	25	39	57	78	96	111	126	145	0.404841	0.616904
5653	Splanchnic mesoderm	8	19	33	44	53	74	92	116	136	156	0.189667	0.615759
5654	Splanchnic mesoderm	7	21	33	46	58	77	92	117	139	155	0.120295	0.558018
5655	Splanchnic mesoderm	3	8	19	29	41	54	64	76	86	102	0.13285	0.669907
5656	Gut tube	6	13	27	47	66	84	99	121	139	162	0.133386	0.427559
5657	Splanchnic mesoderm	4	8	18	26	40	53	65	83	102	119	0.186165	0.705528
5658	Splanchnic mesoderm	8	19	32	47	60	76	95	116	134	149	0.165261	0.5779
5659	Splanchnic mesoderm	7	19	34	42	56	73	92	115	137	161	0.133161	0.54786
5660	Cardiomyocytes	6	14	31	45	56	73	93	118	139	159	0.260949	0.534175
5661	Splanchnic mesoderm	2	11	27	40	57	74	91	115	135	150	0.294959	0.478009
5662	Splanchnic mesoderm	7	20	35	46	61	76	89	101	116	132	0.13285	0.608653
5663	Splanchnic mesoderm	8	17	27	36	48	58	70	85	101	124	0	0.642439
5664	Splanchnic mesoderm	1	3	10	22	35	44	60	71	85	106	0	0.585495
5665	Splanchnic mesoderm	4	12	25	37	51	63	72	86	99	117	0.189667	0.662457
5666	Gut tube	9	22	33	44	54	69	86	102	114	129	0.309967	0.484464
5667	Gut tube	8	18	31	43	61	78	92	106	119	138	0.142183	0.47001
5668	Gut tube	7	20	29	36	43	52	66	83	96	110	0.133881	0.52014
5669	Gut tube	4	14	32	45	60	70	85	97	113	132	0.26946	0.516409
5670	Gut tube	9	19	34	44	57	70	82	97	111	126	0.267231	0.478358
5671	Splanchnic mesoderm	4	8	18	30	44	56	71	83	95	107	0.364304	0.379764
5672	Gut tube	4	13	25	37	52	65	82	92	102	113	0.135892	0.282947
5673	Splanchnic mesoderm	11	24	31	41	49	62	75	89	107	125	0.159649	0.447605
5674	Splanchnic mesoderm	6	15	19	28	40	54	72	87	102	120	0.261177	0.465109
5675	Endothelium	0	0	1	1	1	1	1	1	1	2	0.681024	-0.170682
5676	Gut tube	3	12	18	28	44	60	73	86	98	108	0.231457	0.54162
5677	Splanchnic mesoderm	2	5	14	26	41	61	70	83	96	109	0.322202	0.378125
5678	Splanchnic mesoderm	6	16	23	35	45	58	68	80	95	110	0.334934	0.472842
5679	Splanchnic mesoderm	8	20	28	37	51	63	78	92	105	119	0.267564	0.481535
5680	Gut tube	6	13	25	39	53	68	82	94	103	124	0.353149	0.563016
5681	Gut tube	2	11	25	33	51	66	83	95	121	143	0.28685	0.519546
5682	Gut tube	0	11	25	34	51	66	83	95	119	138	0.438811	0.489294
5683	Gut tube	6	17	31	41	57	71	86	102	121	143	0.190553	0.461929
5684	Splanchnic mesoderm	1	15	24	38	49	61	77	91	103	116	0.364506	0.619243
5685	Gut tube	3	21	34	49	64	77	87	96	110	132	0.14633	0.495423
5686	Splanchnic mesoderm	6	15	24	35	44	60	79	94	113	133	0.367872	0.514051
5687	Splanchnic mesoderm	10	25	33	42	56	66	82	96	116	135	0.109826	0.411396
5688	Splanchnic mesoderm	6	13	16	28	35	46	64	82	101	117	0.306286	0.507497
5689	Gut tube	5	16	28	38	52	59	75	93	104	125	0.249975	0.367389
5690	Splanchnic mesoderm	1	2	11	22	36	59	71	92	112	126	0.404841	0.548872
5691	Gut tube	3	16	25	41	57	72	86	103	129	148	0.35651	0.550414
5692	Gut tube	6	16	30	44	62	80	94	115	136	156	0.133266	0.483929
5693	Splanchnic mesoderm	2	7	14	24	37	53	68	87	107	123	0.288216	0.434694
5694	Gut tube	5	16	31	45	58	72	90	108	125	145	0.0722422	0.483537
5695	Gut tube	5	17	30	44	61	75	91	106	121	138	0.265903	0.453846
5696	Splanchnic mesoderm	4	16	27	40	56	69	86	104	118	142	0.183908	0.457605
5697	Splanchnic mesoderm	2	6	16	27	43	59	72	94	115	132	0.243165	0.461691
5698	Gut tube	2	6	11	12	18	28	36	38	40	45	0.342457	0.56956
5699	Splanchnic mesoderm	6	18	27	39	52	67	78	91	104	117	0.31339	0.494552
5700	Gut tube	0	3	6	16	27	36	49	57	71	88	0.523792	0.533042
5701	Gut tube	6	15	20	27	32	41	51	67	81	94	0.13285	0.401267
5702	Gut tube	7	15	23	41	60	76	96	120	138	157	0.0677152	0.497416
5703	Gut tube	5	16	26	40	56	71	83	93	105	125	0.273645	0.523154
5704	Gut tube	4	11	19	37	56	74	92	115	130	142	0.304569	0.521524
5705	Gut tube	0	0	0	1	3	5	13	16	24	37	0.769831	0.566662
5706	Splanchnic mesoderm	8	19	33	42	58	69	85	95	108	131	0.312174	0.407995
5707	Splanchnic mesoderm	1	3	11	16	21	23	30	33	44	53	0.511905	0.392505
5708	Gut tube	2	10	25	38	48	68	84	102	121	141	0.191685	0.499504
5709	Splanchnic mesoderm	1	6	13	30	45	65	78	93	113	131	0.328174	0.460423
5710	Gut tube	4	16	25	33	39	53	65	77	90	107	0.228744	0.470429
5711	Gut tube	1	7	15	30	45	60	74	95	113	130	0.703301	0.585422
5712	Gut tube	3	6	13	19	27	35	46	57	72	80	0.222303	0.559239
5713	Gut tube	2	2	6	9	10	16	18	22	23	25	0.299769	0.242664
5714	Gut tube	5	10	19	25	31	36	40	46	51	56	0.464501	0.430218
5715	Gut tube	2	6	8	13	18	20	27	29	33	34	0.529027	0.0596015
5716	Splanchnic mesoderm	8	21	30	39	53	66	78	95	111	128	0.475117	0.359576
5717	Cranial mesoderm	0	1	2	2	2	3	4	4	4	5	0.530225	0.0963922
5718	Spinal cord	11	27	33	35	37	38	39	40	41	42	0.261987	0.426095
5719	Forebrain/Midbrain/Hindbrain	10	26	32	34	37	39	39	39	40	40	0.254108	0.305821
5720	Neural crest	4	26	33	39	40	40	41	42	43	43	0.403313	0.167749
5721	Endothelium	3	8	16	20	22	24	27	31	33	37	0.428087	0.392162
5722	Cranial mesoderm	0	0	1	1	1	2	2	2	3	4	0.356795	0.0845216
5723	Spinal cord	7	29	40	44	47	49	51	53	58	61	0.322397	0.370465
5724	Haematoendothelial progenitors	2	5	15	27	36	44	49	56	63	67	0.646581	0.42224
5725	Spinal cord	9	23	31	34	35	35	37	39	40	44	0.317477	0.518531
5726	Cranial mesoderm	1	8	15	20	24	29	33	37	39	47	0.603585	0.232081
5727	Forebrain/Midbrain/Hindbrain	0	0	0	0	0	0	0	0	0	0	0.616762	0.425874
5728	Spinal cord	5	21	28	30	32	34	36	38	43	45	0.311533	0.433173
5729	Cranial mesoderm	12	27	31	36	37	38	39	41	41	42	0.153735	0.340189
5730	Spinal cord	8	31	38	39	42	44	46	48	50	50	0.314213	0.268153
5731	Spinal cord	9	27	35	35	37	39	41	42	42	42	0.265731	0.256314
5732	Haematoendothelial progenitors	10	24	31	35	36	39	39	40	40	41	0.293776	0.432781
5733	Spinal cord	11	27	33	39	41	42	43	45	47	49	0.276062	0.450916
5734	Forebrain/Midbrain/Hindbrain	9	26	32	33	36	38	40	41	42	42	0.219221	0.373519
5735	Spinal cord	9	28	37	41	43	46	49	51	52	53	0.254653	0.419964
5736	Endothelium	0	1	1	3	3	5	6	6	8	10	0.654404	0.502074
5737	Neural crest	9	26	38	41	43	45	46	46	48	48	0.212193	0.111865
5738	Forebrain/Midbrain/Hindbrain	6	18	31	37	44	47	52	56	58	60	0.385296	0.368917
5739	Forebrain/Midbrain/Hindbrain	10	25	33	36	38	40	42	42	42	42	0.237142	0.318907
5740	Spinal cord	11	28	34	37	41	42	44	47	49	50	0.276062	0.316292
5741	Forebrain/Midbrain/Hindbrain	5	17	23	30	32	36	42	43	44	45	0.282737	0.439761
5742	Spinal cord	8	24	34	39	43	45	47	50	50	51	0.291365	0.421082
5743	Spinal cord	12	27	33	39	44	47	48	48	49	51	0.245804	0.319747
5744	Cranial mesoderm	8	24	29	35	35	36	37	37	38	38	0.206573	0.284813
5745	Spinal cord	10	23	32	36	42	44	48	49	52	54	0.253225	0.43682
5746	Cranial mesoderm	2	7	17	28	44	52	61	64	70	78	0.568566	0.514666
5747	Forebrain/Midbrain/Hindbrain	8	27	35	39	40	41	41	43	44	44	0.309325	0.388312
5748	Spinal cord	0	1	1	1	2	2	2	3	4	4	0.317954	0.313329
5749	Cranial mesoderm	9	28	37	39	41	42	44	46	50	50	0.275088	0.271838
5750	Spinal cord	11	26	33	34	36	37	40	41	43	45	0.209876	0.351879
5751	Endothelium	0	0	0	1	1	1	3	6	9	12	0.660101	0.105515
5752	Forebrain/Midbrain/Hindbrain	12	26	33	36	42	42	43	45	47	49	0.221952	0.428473
5753	Forebrain/Midbrain/Hindbrain	9	24	34	40	42	43	46	48	49	50	0.166615	0.39927
5754	Forebrain/Midbrain/Hindbrain	4	12	16	18	21	22	24	26	28	30	0.326991	0.150526
5755	Spinal cord	11	27	32	39	41	43	44	47	49	50	0.220025	0.376873
5756	Cranial mesoderm	7	18	26	33	35	40	42	44	46	47	0.23826	0.403077
5757	Cranial mesoderm	7	17	25	28	30	34	35	35	36	37	0.305072	-0.0143686
5758	Gut tube	7	19	29	37	46	55	66	76	83	92	0.306286	0.390314
5759	Gut tube	3	11	27	36	47	56	65	73	86	103	0.449596	0.405775
5760	Gut tube	4	17	30	43	52	66	80	97	110	120	0.186165	0.402341
5761	Splanchnic mesoderm	3	18	35	43	57	75	83	96	108	123	0.398149	0.438616
5762	Gut tube	2	12	18	24	31	45	57	68	80	93	0.565801	0.616328
5763	Gut tube	4	10	16	24	33	40	48	55	61	68	0.297305	0.285305
5764	Gut tube	6	14	26	35	45	61	75	87	100	109	0.14633	0.342627
5765	Gut tube	9	21	29	40	50	61	78	90	104	120	0.164211	0.526077
5766	Gut tube	10	22	32	42	52	64	77	91	101	121	0.134769	0.487607
5767	Cranial mesoderm	12	28	40	53	61	64	74	81	88	93	0.281536	0.411138
5768	Endothelium	0	1	1	2	4	6	9	11	19	28	0.409509	0.642526
5769	Gut tube	4	8	17	33	48	64	81	99	121	142	0.412084	0.673709
5770	Gut tube	7	19	31	38	48	57	63	72	80	85	0.186165	0.366281
5771	Gut tube	2	8	15	22	29	35	42	49	58	69	0.278247	0.547857
5772	Gut tube	2	13	19	28	39	52	71	87	107	130	0.273645	0.499681
5773	Gut tube	3	7	16	25	37	43	50	56	67	77	0.4679	0.39054
5774	Gut tube	3	13	20	28	41	55	72	90	105	118	0.214944	0.577418
5775	Gut tube	3	16	34	47	58	65	72	79	82	90	0.186165	0.419254
5776	Splanchnic mesoderm	2	6	14	20	29	42	57	73	92	104	0.404841	0.669907
5777	Splanchnic mesoderm	10	28	37	48	53	57	63	65	71	75	0.28508	0.686092
5778	Cranial mesoderm	3	12	15	16	22	26	29	35	37	39	0.519841	0.105404
5779	Gut tube	3	8	19	35	51	73	91	111	126	140	0.190553	0.601552
5780	Gut tube	2	10	15	22	24	35	44	55	69	81	0	0.565729
5781	Gut tube	1	6	14	19	23	32	43	56	74	80	0.407479	0.520751
5782	Gut tube	4	6	10	16	17	25	29	35	41	48	0.165261	0.419243
5783	Gut tube	8	20	34	45	54	61	68	75	77	84	0.189667	0.449758
5784	Splanchnic mesoderm	2	11	22	38	56	66	80	94	111	125	0.273645	0.695088
5785	Cranial mesoderm	8	29	41	53	58	66	72	76	83	93	0.259975	0.602046
5786	Splanchnic mesoderm	1	5	18	31	47	59	75	87	107	124	0.218492	0.623159
5787	Gut tube	1	3	5	7	9	13	18	22	29	32	0.622668	0.387817
5788	Gut tube	2	6	10	10	12	13	15	15	16	18	0.475513	-0.122896
5789	Gut tube	0	0	0	1	2	3	4	5	5	6	0.331464	-0.0687051
5790	Splanchnic mesoderm	1	10	18	38	57	72	85	96	112	133	0.37417	0.694422
5791	Gut tube	2	4	17	33	50	74	95	106	123	136	0.328527	0.600098
5792	Gut tube	4	8	11	17	18	32	42	54	63	77	0.159271	0.562031
5793	Gut tube	1	5	10	17	31	47	61	71	88	108	0.235458	0.590923
5794	Gut tube	3	8	12	23	34	44	57	68	86	99	0.188403	0.556091
5795	Dermomyotome	12	28	42	50	56	62	68	70	79	85	0.214501	0.58394
5796	Gut tube	4	12	19	28	38	53	64	80	97	114	0.0423681	0.505409
5797	Splanchnic mesoderm	2	7	14	28	47	63	84	101	116	134	0.251571	0.64129
5798	Gut tube	4	10	16	22	33	41	53	64	76	92	0.0465906	0.566913
5799	Gut tube	3	10	19	30	46	57	68	76	89	105	0.407533	0.496774
5800	Gut tube	1	2	2	4	10	12	16	19	23	27	0.769831	0.183521
5801	Splanchnic mesoderm	4	14	20	30	42	53	67	89	110	125	0.189667	0.649652
5802	Splanchnic mesoderm	0	8	18	35	44	58	74	96	115	135	0.43485	0.745218
5803	Splanchnic mesoderm	0	5	16	29	39	57	74	91	116	132	0.494064	0.698499
5804	Splanchnic mesoderm	3	8	20	28	40	58	71	89	113	128	0.37417	0.715639
5805	Neural crest	1	9	27	44	58	72	82	91	102	113	0.438643	0.615875
5806	Gut tube	3	9	23	34	46	59	67	82	95	108	0.331464	0.524827
5807	Gut tube	2	6	14	26	42	51	70	89	104	129	0.506827	0.625716
5808	Gut tube	1	6	14	27	37	47	62	71	80	91	0.13285	0.528407
5809	Splanchnic mesoderm	1	2	7	12	22	34	47	62	72	87	0.0887711	0.682055
5810	Splanchnic mesoderm	1	4	12	19	31	45	59	74	91	104	0.243165	0.645301
5811	Splanchnic mesoderm	0	4	11	22	31	41	50	64	79	91	0.186165	0.693976
5812	Splanchnic mesoderm	0	2	5	12	19	27	37	46	56	66	0.578355	0.704132
5813	Gut tube	3	12	24	37	50	54	63	67	72	79	0.240219	0.318202
5814	Haematoendothelial progenitors	8	31	42	53	59	70	75	83	92	103	0.226544	0.469437
5815	Neural crest	11	28	39	51	57	61	65	73	78	82	0.310616	0.614086
5816	Neural crest	0	0	1	7	22	31	39	45	52	60	0.617482	0.426356
5817	Anterior somitic tissues	12	27	39	49	53	59	63	65	73	79	0.268129	0.68309
5818	Cranial mesoderm	5	13	20	31	36	37	38	38	43	47	0.525402	0.0327448
5819	Dermomyotome	9	27	38	49	56	63	67	74	78	89	0.341725	0.62849
5820	Cranial mesoderm	8	27	39	53	60	66	71	79	83	92	0.35045	0.523277
5821	Anterior somitic tissues	11	27	39	51	61	65	72	78	84	94	0.33168	0.586426
5822	Neural crest	4	17	32	45	58	66	76	85	96	105	0.374276	0.590173
5823	Haematoendothelial progenitors	8	29	41	52	59	65	70	76	85	93	0.234058	0.621473
5824	Haematoendothelial progenitors	6	27	38	50	58	66	74	82	89	99	0.474989	0.541819
5825	Endothelium	2	6	20	26	34	42	48	58	64	68	0.289649	0.278726
5826	Neural crest	3	10	15	16	20	26	28	30	33	34	0.409848	0.0483315
5827	Neural crest	7	29	42	52	59	68	74	81	92	101	0.244576	0.589257
5828	Dermomyotome	6	24	40	50	57	65	73	82	89	97	0.280161	0.509714
5829	Cranial mesoderm	1	1	1	2	2	4	5	5	6	8	0.776052	0.106505
5830	Dermomyotome	11	29	39	49	59	64	69	72	78	87	0.319318	0.562637
5831	Neural crest	2	4	12	18	24	26	28	35	36	36	0.549815	0.0623708
5832	Endothelium	1	2	9	11	18	22	29	31	37	47	0.483559	0.492686
5833	Spinal cord	0	0	0	0	2	2	2	2	2	2	0.650239	0.369445
5834	Endothelium	8	27	38	50	56	60	65	74	75	85	0.293985	0.581218
5835	Anterior somitic tissues	7	28	40	48	59	64	71	78	86	94	0.401664	0.475893
5836	Dermomyotome	8	31	41	51	57	66	70	75	81	88	0.269255	0.454442
5837	Sclerotome	6	20	31	48	50	60	69	74	81	86	0.245142	0.496602
5838	Splanchnic mesoderm	0	0	4	5	6	9	11	19	25	30	0.70834	0.388338
5839	Spinal cord	2	6	10	16	25	32	41	45	48	52	0.462151	0.486659
5840	Splanchnic mesoderm	12	26	39	50	58	63	67	76	81	91	0.257258	0.428576
5841	Spinal cord	2	7	12	16	21	28	34	39	46	49	0.532258	-0.0381609
5842	Cranial mesoderm	5	20	35	45	54	59	63	67	73	74	0.338183	-0.0963475
5843	Spinal cord	0	2	9	23	30	36	45	47	52	58	0.535589	0.34854
5844	Cranial mesoderm	9	30	42	52	57	65	70	72	80	85	0.379029	0.380335
5845	Cranial mesoderm	9	30	44	50	57	63	69	71	76	88	0.254418	0.611008
5846	Anterior somitic tissues	7	30	44	53	58	67	73	79	88	97	0.255203	0.608943
5847	Sclerotome	1	6	18	40	50	66	77	91	103	119	0.303881	0.58635
5848	Endothelium	1	8	23	33	42	48	55	61	66	72	0.435375	0.58658
5849	Dermomyotome	0	1	5	11	17	22	28	34	36	41	0.496498	0.502557
5850	Endothelium	6	18	29	45	59	67	78	86	94	106	0.27051	0.578413
5851	Haematoendothelial progenitors	7	29	43	49	60	67	73	78	90	99	0.269997	0.608024
5852	Anterior somitic tissues	1	17	38	43	47	48	50	54	56	59	0.451396	0.438116
5853	Cranial mesoderm	2	9	14	19	25	33	37	42	49	53	0.474272	0.280868
5854	Haematoendothelial progenitors	3	5	12	26	35	44	48	55	62	69	0.363366	0.589151
5855	Haematoendothelial progenitors	9	26	40	51	59	69	77	82	95	103	0.238666	0.624178
5856	Spinal cord	1	2	3	4	5	7	10	14	17	18	0.547917	0.534982
5857	Dermomyotome	10	28	38	47	55	63	67	71	80	83	0.27583	0.576866
5858	Haematoendothelial progenitors	1	7	21	36	52	68	77	88	98	110	0.433383	0.463991
5859	Anterior somitic tissues	2	18	30	41	48	52	61	68	76	83	0.483559	0.518838
5860	Haematoendothelial progenitors	0	0	1	1	1	2	4	7	9	9	0.375776	0.539899
5861	Haematoendothelial progenitors	11	25	37	45	46	52	58	63	72	81	0.151754	0.63141
5862	Anterior somitic tissues	8	27	41	50	55	62	71	74	86	88	0.255845	0.405522
5863	Neural crest	0	1	2	4	5	6	7	8	11	15	0.565801	0.402519
5864	Cranial mesoderm	6	24	36	51	59	66	72	84	91	102	0.24018	0.658184
5865	Cranial mesoderm	6	21	34	48	59	67	74	86	97	106	0.220888	0.573858
5866	Neural crest	4	14	28	40	50	61	68	73	80	84	0.32314	0.56417
5867	Gut tube	2	2	4	4	6	8	10	15	20	22	0.500294	0.532529
5868	Gut tube	4	10	17	27	39	52	68	87	103	123	0.364845	0.548364
5869	Gut tube	0	1	1	2	4	8	13	23	35	46	0.305767	0.564592
5870	Splanchnic mesoderm	0	3	10	20	30	41	53	69	84	102	0.494064	0.662981
5871	Gut tube	5	11	13	24	36	52	69	85	105	125	0.194398	0.566411
5872	Gut tube	4	8	15	20	34	44	63	80	102	123	0.192773	0.491836
5873	Gut tube	1	2	6	10	22	29	44	61	74	90	0.418687	0.540757
5874	Splanchnic mesoderm	2	11	17	22	36	48	59	73	90	107	0	0.668158
5875	Gut tube	1	3	7	15	21	32	52	66	85	107	0.334342	0.450307
5876	Gut tube	2	8	23	35	51	70	89	107	126	139	0.208946	0.464895
5877	Gut tube	5	14	22	30	40	46	51	59	70	77	0.186165	0.469664
5878	Splanchnic mesoderm	2	11	21	33	46	62	70	80	98	115	0.18338	0.708307
5879	Splanchnic mesoderm	3	8	19	37	52	70	95	116	134	151	0.189667	0.685207
5880	Gut tube	4	12	19	25	33	38	42	49	58	62	0.273645	0.498395
5881	Splanchnic mesoderm	6	10	13	23	33	47	66	84	101	117	0.228744	0.671767
5882	Splanchnic mesoderm	2	12	24	38	52	67	81	103	129	147	0	0.715511
5883	Splanchnic mesoderm	6	11	20	27	42	51	65	81	96	116	0.31707	0.702623
5884	Gut tube	3	10	20	34	44	57	70	88	99	114	0.273645	0.244754
5885	Gut tube	3	14	29	39	52	62	83	101	120	135	0.273645	0.445665
5886	Gut tube	3	6	8	13	15	23	31	36	41	50	0	0.531133
5887	Splanchnic mesoderm	4	12	23	45	61	77	95	113	131	152	0	0.685033
5888	Splanchnic mesoderm	4	12	25	42	58	80	95	114	134	149	0	0.692911
5889	Splanchnic mesoderm	6	10	21	33	41	54	67	81	97	114	0.299769	0.689039
5890	Splanchnic mesoderm	1	3	5	10	25	38	50	64	78	96	0.37417	0.70762
5891	Splanchnic mesoderm	6	15	21	35	49	63	77	87	107	121	0.31707	0.643387
5892	Gut tube	0	2	9	14	22	31	40	51	60	77	0.235458	0.540376
5893	Splanchnic mesoderm	1	2	5	12	22	37	50	69	85	103	0.13285	0.718926
5894	Splanchnic mesoderm	7	16	25	37	48	58	67	82	96	111	0.273645	0.719141
5895	Splanchnic mesoderm	1	6	13	19	30	41	59	81	97	117	0	0.628218
5896	Gut tube	3	15	23	29	37	42	51	61	79	90	0.189667	0.242292
5897	Splanchnic mesoderm	4	9	20	35	50	66	84	96	110	125	0.251006	0.701544
5898	Splanchnic mesoderm	1	2	8	26	38	57	75	93	113	125	0.189667	0.681416
5899	Gut tube	3	8	21	32	46	59	75	92	105	115	0.58482	0.622752
5900	Gut tube	6	11	21	35	50	64	73	86	106	127	0.132916	0.700813
5901	Cranial mesoderm	0	0	3	4	8	9	10	12	17	18	0.697286	0.138598
5902	Splanchnic mesoderm	4	14	26	39	53	68	87	103	127	145	0	0.712658
5903	Gut tube	6	14	24	34	52	66	80	100	118	130	0.37417	0.561177
5904	Splanchnic mesoderm	0	5	12	21	33	50	64	81	97	112	0.13285	0.702247
5905	Splanchnic mesoderm	1	8	20	28	50	67	85	107	125	141	0.234956	0.584588
5906	Gut tube	1	1	2	4	4	6	7	11	12	13	0.37417	0.436996
5907	Gut tube	6	13	25	33	45	57	66	76	90	106	0	0.583438
5908	Splanchnic mesoderm	2	9	21	31	40	57	78	94	113	132	0.13285	0.693751
5909	Splanchnic mesoderm	6	19	30	41	57	71	87	99	112	124	0.13285	0.649304
5910	Splanchnic mesoderm	8	15	27	36	50	67	79	94	113	132	0	0.660763
5911	Splanchnic mesoderm	4	13	27	39	57	76	93	113	134	148	0.13285	0.654416
5912	Splanchnic mesoderm	2	14	23	33	49	64	86	101	120	142	0.13285	0.715827
5913	Endothelium	0	0	0	1	2	3	3	4	6	7	0.589383	0.665443
5914	Splanchnic mesoderm	0	2	4	6	11	20	28	46	62	81	0.299769	0.668822
5915	Splanchnic mesoderm	4	11	21	28	42	52	62	76	92	110	0.13285	0.625557
5916	Surface ectoderm	2	14	23	37	50	68	86	103	115	128	0.242975	0.572251
5917	Splanchnic mesoderm	4	9	21	27	33	43	50	58	74	90	0.475513	0.563999
5918	Gut tube	1	4	4	11	18	21	24	31	36	40	0.127973	0.399778
5919	Gut tube	6	11	18	32	50	63	77	93	105	121	0.31209	0.635279
5920	Splanchnic mesoderm	9	16	28	37	46	59	68	80	95	114	0.189667	0.683618
5921	Gut tube	4	11	21	36	51	62	71	88	97	114	0.506827	0.629315
5922	Splanchnic mesoderm	4	12	24	34	47	64	84	105	121	135	0.475513	0.530867
5923	Splanchnic mesoderm	6	17	25	37	52	64	77	92	102	119	0.217526	0.693004
5924	Splanchnic mesoderm	2	18	26	39	51	62	77	89	103	121	0	0.706993
5925	Splanchnic mesoderm	6	16	26	39	62	77	93	111	131	148	0.299769	0.616019
5926	Splanchnic mesoderm	5	13	22	34	48	58	73	91	114	131	0.234585	0.647616
5927	Splanchnic mesoderm	5	15	26	40	57	75	93	111	132	148	0.186165	0.611355
5928	Gut tube	3	9	20	29	42	55	71	86	105	119	0.234585	0.614329
5929	Anterior somitic tissues	2	3	5	10	11	17	21	25	28	30	0.476563	0.641297
5930	Splanchnic mesoderm	3	8	14	24	38	54	70	84	98	108	0.217085	0.706782
5931	Splanchnic mesoderm	5	13	17	36	60	76	91	109	132	154	0.186165	0.700573
5932	Splanchnic mesoderm	9	21	33	41	51	67	80	92	105	120	0.186165	0.721134
5933	Gut tube	5	14	22	39	49	65	75	89	99	115	0.273645	0.504994
5934	Splanchnic mesoderm	7	13	23	35	45	59	70	87	104	121	0.186165	0.611201
5935	Splanchnic mesoderm	0	0	1	2	3	4	5	7	8	11	0.770642	0.35174
5936	Splanchnic mesoderm	5	16	26	39	56	76	92	108	129	146	0.390865	0.605704
5937	Splanchnic mesoderm	6	19	30	42	58	69	75	88	106	119	0.13285	0.693447
5938	Splanchnic mesoderm	3	9	22	35	48	67	77	90	109	126	0.37417	0.660982
5939	Gut tube	0	0	1	1	1	1	1	2	3	6	0.309197	0.628077
5940	Splanchnic mesoderm	5	11	25	39	54	73	84	102	112	122	0.189667	0.668501
5941	Gut tube	5	10	19	30	42	54	64	81	96	108	0.324721	0.230054
5942	Splanchnic mesoderm	0	4	12	20	29	38	48	59	71	85	0.13285	0.669587
5943	Splanchnic mesoderm	4	13	22	40	60	73	89	104	115	125	0.342457	0.686423
5944	Gut tube	5	12	23	42	55	72	84	100	107	123	0.30622	0.576504
5945	Splanchnic mesoderm	2	13	28	40	57	69	85	95	113	131	0.186165	0.706924
5946	Erythroid	6	14	22	35	54	69	88	109	128	150	0.189667	0.575005
5947	Splanchnic mesoderm	8	21	34	47	59	72	85	95	110	126	0.13285	0.666557
5948	Splanchnic mesoderm	1	2	6	16	21	36	51	64	82	96	0.13285	0.683393
5949	Gut tube	3	11	25	40	61	78	98	110	121	135	0.428616	0.590582
5950	Gut tube	0	8	19	31	42	46	57	69	81	92	0.449734	0.478754
5951	Haematoendothelial progenitors	1	5	9	18	28	31	37	47	51	59	0.62482	0.69462
5952	Splanchnic mesoderm	6	13	23	39	55	73	88	105	124	139	0.186165	0.671387
5953	Splanchnic mesoderm	2	6	12	17	27	38	48	62	81	95	0.37417	0.676658
5954	Gut tube	7	13	25	38	51	72	81	97	109	119	0.302759	0.57301
5955	Splanchnic mesoderm	5	13	27	39	55	72	91	108	129	156	0.286959	0.684394
5956	Splanchnic mesoderm	3	12	23	37	49	66	80	95	114	126	0.314327	0.475732
5957	Splanchnic mesoderm	6	20	31	44	56	75	85	96	115	138	0.186165	0.635586
5958	Splanchnic mesoderm	4	15	25	38	56	72	89	102	124	142	0.475513	0.55677
5959	Splanchnic mesoderm	2	12	24	36	51	64	78	95	116	137	0.132916	0.667487
5960	Gut tube	7	11	20	32	51	61	75	84	94	112	0.17987	0.560175
5961	Splanchnic mesoderm	5	16	30	41	56	69	89	111	126	147	0.41939	0.630745
5962	Splanchnic mesoderm	2	9	20	35	46	62	84	101	125	145	0.151545	0.690194
5963	Splanchnic mesoderm	4	9	24	33	45	53	73	86	105	124	0.13285	0.623484
5964	Splanchnic mesoderm	8	20	32	44	59	76	83	99	118	130	0.13285	0.71222
5965	Splanchnic mesoderm	6	13	22	37	55	74	89	110	130	154	0.151814	0.65779
5966	Endothelium	0	1	1	1	2	2	5	6	6	6	0.554777	0.510353
5967	Splanchnic mesoderm	2	11	26	41	56	68	83	92	103	117	0.31209	0.671499
5968	Splanchnic mesoderm	4	8	21	35	48	64	78	95	111	132	0.228744	0.654195
5969	Splanchnic mesoderm	4	9	18	33	46	61	75	91	104	119	0.186165	0.660965
5970	ExE endoderm	3	13	26	41	52	67	87	99	120	142	0.404841	0.598579
5971	Endothelium	0	0	0	0	1	1	1	1	1	1	0.684146	0.0845206
5972	Splanchnic mesoderm	6	13	27	44	62	76	93	105	116	128	0.189667	0.693748
5973	Gut tube	7	12	22	34	51	69	86	107	119	135	0.232324	0.40488
5974	Splanchnic mesoderm	3	11	24	37	48	66	85	102	122	146	0.186165	0.661086
5975	Splanchnic mesoderm	4	8	16	29	52	65	84	98	111	133	0.265903	0.671831
5976	Splanchnic mesoderm	5	15	25	34	43	58	71	86	99	116	0	0.689156
5977	Splanchnic mesoderm	4	15	24	36	49	69	80	91	99	108	0.30622	0.674776
5978	Gut tube	4	16	29	43	57	72	88	99	112	120	0.225104	0.655186
5979	Splanchnic mesoderm	5	17	23	37	52	63	85	108	131	146	0.25982	0.549378
5980	Splanchnic mesoderm	3	13	25	43	55	73	88	106	120	141	0.18986	0.600175
5981	Splanchnic mesoderm	5	9	19	25	39	51	66	82	99	118	0.234585	0.688728
5982	Splanchnic mesoderm	5	18	32	49	66	81	96	108	119	134	0.0536109	0.73125
5983	Splanchnic mesoderm	4	14	30	47	58	76	87	100	113	123	0.404841	0.725517
5984	Splanchnic mesoderm	6	12	23	37	54	69	85	97	116	140	0.228744	0.574803
5985	Gut tube	6	15	24	41	50	65	79	92	102	111	0.0742203	0.658776
5986	Endothelium	0	0	0	1	2	2	4	4	8	9	0.541473	0.0949089
5987	Splanchnic mesoderm	4	12	18	35	50	68	88	109	133	156	0.198146	0.732807
5988	Splanchnic mesoderm	6	16	30	43	61	76	86	102	115	129	0	0.709253
5989	Splanchnic mesoderm	0	1	1	5	8	8	13	20	27	31	0.640509	0.708847
5990	Splanchnic mesoderm	5	15	29	41	55	73	89	109	134	153	0.42394	0.65659
5991	Splanchnic mesoderm	3	16	27	42	61	74	89	108	122	134	0.228744	0.727739
5992	Splanchnic mesoderm	5	11	20	30	45	60	78	97	119	138	0.15427	0.63775
5993	Splanchnic mesoderm	0	10	21	34	50	66	84	105	128	146	0.228744	0.709042
5994	Splanchnic mesoderm	7	13	25	39	58	73	88	101	118	142	0.228744	0.648498
5995	Splanchnic mesoderm	8	13	23	41	56	73	89	104	123	136	0.322447	0.700369
5996	Splanchnic mesoderm	2	9	20	34	51	62	76	90	100	114	0.31707	0.599358
5997	Erythroid	0	1	2	3	6	10	17	24	32	41	0.486738	0.551728
5998	Splanchnic mesoderm	5	12	15	33	51	66	86	103	124	142	0.23239	0.597003
5999	Splanchnic mesoderm	5	17	27	42	56	73	86	95	108	125	0.13285	0.666125
6000	Mixed mesenchymal mesoderm	5	16	26	37	52	69	87	106	125	149	0.363718	0.700836
6001	Splanchnic mesoderm	5	18	31	50	64	80	89	104	115	127	0.234585	0.707093
6002	Splanchnic mesoderm	1	7	18	30	51	67	89	106	123	147	0.13285	0.664
6003	Splanchnic mesoderm	8	18	32	43	57	72	90	110	131	152	0.347835	0.606358
6004	Splanchnic mesoderm	5	16	28	46	64	77	95	107	123	136	0.186165	0.665042
6005	Splanchnic mesoderm	2	10	21	35	50	68	87	110	132	153	0.234298	0.690033
6006	Splanchnic mesoderm	3	15	25	39	48	66	82	93	107	121	0	0.718018
6007	Splanchnic mesoderm	3	11	15	29	42	65	79	95	114	133	0.348826	0.598835
6008	Gut tube	3	16	31	39	52	61	65	72	77	84	0.13285	0.461524
6009	Splanchnic mesoderm	4	7	16	28	37	53	74	90	107	128	0.136823	0.566953
6010	Splanchnic mesoderm	1	4	11	26	37	51	72	91	107	124	0.249328	0.656313
6011	Splanchnic mesoderm	6	13	30	39	52	63	76	86	104	114	0.120295	0.690427
6012	Splanchnic mesoderm	8	14	25	42	57	77	89	102	123	140	0.263277	0.656257
6013	Splanchnic mesoderm	3	10	17	31	47	67	84	102	122	135	0.353149	0.619391
6014	Mixed mesenchymal mesoderm	1	5	10	21	35	50	67	82	99	117	0.274711	0.648084
6015	Splanchnic mesoderm	5	12	26	38	55	69	87	104	125	147	0.207107	0.683954
6016	Splanchnic mesoderm	5	13	29	43	59	76	89	102	115	125	0.234585	0.724774
6017	Splanchnic mesoderm	7	20	32	48	65	78	90	106	116	128	0.13285	0.680547
6018	Splanchnic mesoderm	0	2	4	9	17	37	52	70	87	102	0.234585	0.732627
6019	Splanchnic mesoderm	3	14	19	37	57	73	91	106	121	141	0.309197	0.705168
6020	Splanchnic mesoderm	4	18	34	49	65	80	94	110	124	137	0.273645	0.610309
6021	Mixed mesenchymal mesoderm	6	13	22	33	43	62	80	98	116	130	0.297361	0.587639
6022	Mixed mesenchymal mesoderm	4	11	19	25	38	51	64	80	101	118	0.287032	0.604611
6023	Mixed mesenchymal mesoderm	4	7	15	21	33	48	65	80	98	114	0.240496	0.636568
6024	Splanchnic mesoderm	4	16	30	44	60	77	92	111	126	144	0.228744	0.618547
6025	Splanchnic mesoderm	5	17	30	41	56	69	85	95	111	123	0.0677152	0.631057
6026	Splanchnic mesoderm	3	12	21	31	42	59	76	94	114	135	0.189667	0.692309
6027	Splanchnic mesoderm	4	17	33	46	59	71	88	100	115	136	0.13285	0.695804
6028	Splanchnic mesoderm	4	16	28	42	55	68	86	94	114	126	0	0.658191
6029	Splanchnic mesoderm	0	1	5	19	26	39	52	66	76	88	0.234585	0.710446
6030	Splanchnic mesoderm	1	3	7	11	18	26	31	40	54	66	0.205121	0.490094
6031	Erythroid	1	1	2	6	12	25	39	53	67	83	0.374423	0.493621
6032	Splanchnic mesoderm	3	17	30	44	60	76	89	104	114	134	0.189667	0.744884
6033	Splanchnic mesoderm	3	15	28	44	56	74	85	104	110	120	0.13285	0.6334
6034	Splanchnic mesoderm	1	3	11	20	36	53	63	83	99	115	0.376292	0.712555
6035	Splanchnic mesoderm	4	15	29	46	61	78	95	106	119	135	0.361673	0.70281
6036	Splanchnic mesoderm	2	19	33	51	65	79	96	108	122	135	0	0.674714
6037	Gut tube	6	13	22	27	30	33	34	37	42	43	0.309197	0.0499489
6038	Splanchnic mesoderm	1	8	21	37	48	62	76	87	94	109	0.13285	0.704856
6039	Splanchnic mesoderm	1	9	17	25	37	49	64	76	88	102	0.234585	0.645858
6040	Splanchnic mesoderm	5	17	29	45	59	72	85	101	111	130	0.234585	0.734801
6041	Splanchnic mesoderm	4	11	22	33	48	62	78	93	113	130	0.234585	0.70624
6042	Splanchnic mesoderm	6	18	34	49	66	78	94	105	122	137	0	0.603065
6043	Haematoendothelial progenitors	1	6	17	30	46	55	63	74	80	91	0.284502	0.63952
6044	Splanchnic mesoderm	5	16	30	44	62	76	90	105	115	129	0.234585	0.693403
6045	Splanchnic mesoderm	3	9	20	35	47	62	85	100	120	137	0.437329	0.523764
6046	Mixed mesenchymal mesoderm	2	7	11	16	25	34	50	65	76	95	0.246339	0.606788
6047	Endothelium	0	2	6	7	11	16	18	20	25	27	0.761579	0.570834
6048	Mixed mesenchymal mesoderm	4	15	23	27	41	48	61	68	77	93	0.346352	0.581826
6049	Splanchnic mesoderm	1	7	22	38	51	69	83	94	110	118	0.13285	0.703717
6050	Endothelium	1	2	6	9	15	24	36	46	55	66	0.757389	0.503889
6051	Splanchnic mesoderm	7	17	31	46	61	78	91	104	118	131	0	0.645832
6052	Splanchnic mesoderm	2	11	22	34	52	65	78	94	114	131	0.13285	0.676443
6053	Splanchnic mesoderm	5	16	30	47	62	81	97	111	126	141	0.234585	0.639692
6054	Splanchnic mesoderm	2	18	32	49	61	76	89	101	115	130	0	0.605167
6055	Splanchnic mesoderm	6	23	37	50	64	82	98	110	127	144	0	0.671215
6056	Splanchnic mesoderm	2	8	19	28	41	54	73	93	116	136	0.407533	0.668668
6057	Splanchnic mesoderm	4	14	28	46	66	75	90	96	102	113	0.13285	0.734276
6058	Splanchnic mesoderm	5	11	29	43	62	75	90	102	115	133	0.13285	0.696452
6059	Mixed mesenchymal mesoderm	3	11	20	26	35	41	52	66	77	88	0.40044	0.607673
6060	Splanchnic mesoderm	5	21	39	51	67	80	97	114	128	145	0	0.718634
6061	Mixed mesenchymal mesoderm	6	15	21	28	35	45	59	74	89	102	0.337371	0.533424
6062	Splanchnic mesoderm	2	7	14	26	40	53	61	69	81	90	0.265903	0.645892
6063	Splanchnic mesoderm	4	15	28	44	61	74	87	101	110	125	0	0.705
6064	Endothelium	2	4	11	17	29	36	47	61	72	88	0.593227	0.627197
6065	Splanchnic mesoderm	4	16	25	41	59	72	81	98	105	113	0.13285	0.717278
6066	Mixed mesenchymal mesoderm	3	10	16	22	29	37	51	64	79	91	0.437669	0.624844
6067	Splanchnic mesoderm	6	16	31	43	60	78	92	106	124	139	0	0.643069
6068	Endothelium	1	1	9	19	31	41	53	58	75	88	0.721903	0.574705
6069	Splanchnic mesoderm	1	6	21	36	52	65	84	95	106	119	0	0.495017
6070	Erythroid	0	0	0	1	1	1	1	1	1	1	0.832555	0.258938
6071	Splanchnic mesoderm	2	10	22	43	60	76	87	102	114	128	0	0.676047
6072	Splanchnic mesoderm	6	13	26	42	58	74	86	101	111	125	0.13285	0.694789
6073	Endothelium	1	3	5	7	10	14	17	25	27	30	0.53519	0.431111
6074	Splanchnic mesoderm	4	14	31	51	67	76	88	95	108	112	0.13285	0.68992
6075	Splanchnic mesoderm	0	0	2	3	8	18	28	36	52	70	0.13285	0.69207
6076	Splanchnic mesoderm	2	12	19	27	38	51	65	83	98	115	0	0.70303
6077	Haematoendothelial progenitors	5	12	18	27	33	42	52	69	82	97	0.565801	0.6328
6078	Mixed mesenchymal mesoderm	5	12	18	23	28	34	44	58	71	84	0.435769	0.597544
6079	Splanchnic mesoderm	2	4	9	17	27	38	48	61	76	87	0.37417	0.383894
6080	Splanchnic mesoderm	1	11	22	33	51	67	81	87	98	106	0.13285	0.712385
6081	Mixed mesenchymal mesoderm	4	14	26	35	50	58	69	79	94	110	0.499915	0.601346
6082	Haematoendothelial progenitors	5	11	19	31	42	55	66	73	82	92	0.47173	0.374204
6083	Splanchnic mesoderm	6	16	32	54	69	82	92	106	115	127	0.13285	0.70073
6084	Splanchnic mesoderm	4	12	27	48	63	76	93	104	119	132	0	0.66974
6085	Mixed mesenchymal mesoderm	6	18	28	34	42	48	58	69	83	94	0.500324	0.591893
6086	Gut tube	4	12	23	34	46	54	59	68	79	92	0.13285	0.515111
6087	Mixed mesenchymal mesoderm	5	7	13	21	27	31	39	53	64	80	0.509501	0.624507
6088	Splanchnic mesoderm	3	17	33	50	67	81	93	106	118	131	0.13285	0.607124
6089	Mixed mesenchymal mesoderm	5	13	27	33	40	51	61	71	87	96	0.405827	0.620923
6090	Mixed mesenchymal mesoderm	6	17	31	40	55	65	71	84	93	104	0.407834	0.645484
6091	Mixed mesenchymal mesoderm	11	23	30	33	40	44	51	63	76	91	0.322447	0.654479
6092	Splanchnic mesoderm	3	10	26	40	54	67	79	91	98	109	0.13285	0.669824
6093	Splanchnic mesoderm	3	14	27	42	61	73	89	100	114	127	0	0.756074
6094	Splanchnic mesoderm	10	23	36	48	63	75	83	93	105	111	0.13307	0.671153
6095	Mixed mesenchymal mesoderm	5	8	15	19	27	33	40	50	64	73	0.608548	0.647667
6096	Mixed mesenchymal mesoderm	7	16	29	37	45	52	62	69	81	96	0.269654	0.620812
6097	Gut tube	6	15	17	27	36	48	61	74	86	100	0.273645	0.516637
6098	Splanchnic mesoderm	0	11	26	42	60	73	90	103	112	122	0	0.725591
6099	Splanchnic mesoderm	6	17	31	47	61	74	87	95	109	117	0.13285	0.73388
6100	Mixed mesenchymal mesoderm	2	8	21	27	35	42	52	64	77	88	0.493133	0.495903
6101	Splanchnic mesoderm	2	12	22	36	49	59	75	93	104	123	0.13285	0.611821
6102	Splanchnic mesoderm	2	15	28	42	59	76	84	99	117	125	0	0.635217
6103	Mixed mesenchymal mesoderm	9	22	40	56	68	75	81	89	98	109	0.297955	0.530126
6104	Mixed mesenchymal mesoderm	6	16	27	36	43	54	63	67	75	95	0.296773	0.621424
6105	Mixed mesenchymal mesoderm	9	15	22	29	32	38	43	56	66	82	0.408397	0.579318
6106	Mixed mesenchymal mesoderm	4	14	29	43	59	67	74	80	88	102	0.422842	0.616262
6107	Splanchnic mesoderm	4	14	27	43	56	69	84	98	111	125	0	0.673534
6108	Mixed mesenchymal mesoderm	3	11	18	32	42	54	60	65	74	92	0.436498	0.623828
6109	Mixed mesenchymal mesoderm	6	8	16	24	30	35	42	55	68	81	0.603085	0.719238
6110	Splanchnic mesoderm	7	21	37	50	68	81	95	102	113	119	0	0.652764
6111	Splanchnic mesoderm	8	22	38	48	64	79	93	107	118	127	0	0.688108
6112	Mixed mesenchymal mesoderm	3	13	25	40	45	49	56	66	73	84	0.323449	0.577525
6113	Endothelium	9	23	35	50	64	78	91	102	112	119	0.218376	0.633122
6114	Mixed mesenchymal mesoderm	6	14	21	28	37	44	55	66	75	85	0.151814	0.592168
6115	Splanchnic mesoderm	7	22	34	47	58	72	88	100	114	125	0.13285	0.718466
6116	Splanchnic mesoderm	7	23	34	49	64	81	94	106	118	128	0	0.746786
6117	Splanchnic mesoderm	3	19	32	41	57	76	91	102	112	122	0	0.66921
6118	Splanchnic mesoderm	5	17	32	44	59	76	90	101	110	123	0	0.689992
6119	Splanchnic mesoderm	3	5	16	32	48	58	73	92	104	118	0	0.696919
6120	Splanchnic mesoderm	5	22	33	46	64	78	93	106	119	131	0	0.695556
6121	Mixed mesenchymal mesoderm	7	17	23	34	47	53	58	67	73	82	0.198146	0.695109
6122	Mixed mesenchymal mesoderm	10	17	28	40	55	70	82	93	103	113	0.236208	0.562079
6123	Splanchnic mesoderm	8	23	35	46	65	81	94	105	117	128	0	0.681192
6124	Splanchnic mesoderm	5	23	33	46	60	71	90	99	112	121	0.13285	0.648847
6125	Splanchnic mesoderm	9	20	33	48	63	79	92	104	113	124	0.13285	0.691198
6126	Splanchnic mesoderm	1	2	4	10	22	29	34	44	51	61	0.13285	0.615334
6127	Mixed mesenchymal mesoderm	8	17	23	35	44	55	63	74	82	89	0.41939	0.66719
6128	Splanchnic mesoderm	6	14	25	44	59	70	87	96	107	120	0.13285	0.744951
6129	Splanchnic mesoderm	6	18	31	46	62	78	89	104	116	123	0	0.727786
6130	Gut tube	1	5	14	27	42	53	63	79	93	112	0.371394	0.60905
6131	Splanchnic mesoderm	6	21	33	45	60	75	85	100	111	122	0.13285	0.690369
6132	Mixed mesenchymal mesoderm	8	16	26	41	55	68	80	89	99	105	0.171634	0.630663
6133	Splanchnic mesoderm	11	18	33	47	62	78	91	105	114	125	0.13285	0.682866
6134	Mixed mesenchymal mesoderm	6	19	29	40	49	58	68	75	78	85	0.222041	0.594838
6135	Splanchnic mesoderm	7	19	30	46	63	73	90	106	120	131	0.13285	0.709791
6136	Splanchnic mesoderm	12	23	35	47	62	81	92	107	115	126	0	0.674153
6137	Splanchnic mesoderm	6	21	32	46	64	81	95	107	121	130	0.13285	0.706958
6138	Mixed mesenchymal mesoderm	10	21	28	38	52	67	78	86	97	107	0.211461	0.655159
6139	Splanchnic mesoderm	6	15	30	45	60	72	89	100	109	121	0.189667	0.631362
6140	Splanchnic mesoderm	5	20	31	46	64	77	94	113	119	132	0.13285	0.716711
6141	Gut tube	0	3	8	10	16	20	26	28	30	32	0.523331	0.255482
6142	Mixed mesenchymal mesoderm	9	18	25	42	55	66	77	88	98	109	0.246747	0.655785
6143	Mixed mesenchymal mesoderm	8	14	20	30	41	45	53	62	69	78	0.335245	0.481133
6144	Splanchnic mesoderm	5	21	33	45	60	77	89	100	108	119	0.189667	0.724361
6145	Erythroid	5	13	33	45	56	69	81	90	103	114	0.13285	0.576593
6146	Splanchnic mesoderm	3	15	31	46	55	67	80	90	97	115	0.189667	0.640137
6147	Splanchnic mesoderm	5	19	30	49	62	76	93	108	120	129	0.189667	0.734659
6148	Splanchnic mesoderm	3	12	29	44	56	72	82	95	104	116	0.189667	0.594004
6149	Splanchnic mesoderm	2	13	24	38	55	69	83	92	98	110	0.353149	0.442061
6150	Splanchnic mesoderm	5	10	23	35	46	58	75	95	115	131	0.13285	0.696256
6151	Splanchnic mesoderm	6	19	31	49	65	78	95	108	115	127	0.189667	0.668434
6152	Mixed mesenchymal mesoderm	7	14	21	29	38	46	51	61	72	78	0.222045	0.498659
6153	Splanchnic mesoderm	3	15	30	49	63	79	96	111	120	128	0.189667	0.656094
6154	Mixed mesenchymal mesoderm	3	9	22	31	38	47	56	60	68	78	0.0921681	0.457216
6155	Splanchnic mesoderm	4	15	31	46	62	77	86	99	110	120	0.273645	0.679882
6156	Mixed mesenchymal mesoderm	6	16	26	36	43	55	62	76	90	101	0.385729	0.543347
6157	Splanchnic mesoderm	2	15	29	48	64	74	91	102	113	127	0.234585	0.737276
6158	Splanchnic mesoderm	3	12	28	44	53	66	73	80	90	105	0.234585	0.575049
6159	Splanchnic mesoderm	3	13	29	43	60	75	89	99	113	122	0.273645	0.589536
6160	Gut tube	3	6	19	29	40	51	60	71	87	103	0.234585	0.579882
6161	Mixed mesenchymal mesoderm	8	18	22	32	39	49	60	70	78	89	0.253211	0.495961
6162	Splanchnic mesoderm	0	4	12	17	27	38	53	59	73	86	0.234585	0.635228
6163	Splanchnic mesoderm	1	2	6	15	20	24	30	35	38	47	0.447751	0.698398
6164	Splanchnic mesoderm	0	0	0	2	5	5	6	8	14	19	0.730282	0.324311
6165	Surface ectoderm	0	3	7	11	14	21	28	40	47	54	0.377666	0.634184
6166	Splanchnic mesoderm	1	6	17	24	27	31	33	40	48	56	0.407533	0.58535
6167	Splanchnic mesoderm	2	11	22	31	42	53	70	86	103	124	0	0.696126
6168	Splanchnic mesoderm	3	10	20	33	44	55	78	96	119	140	0.234585	0.702552
6169	Gut tube	1	10	18	30	41	45	62	76	90	102	0.107507	0.631827
6170	Gut tube	4	10	20	29	44	51	65	77	90	99	0.234585	0.287045
6171	Gut tube	8	15	24	33	40	45	49	51	53	54	0.18338	0.12728
6172	Splanchnic mesoderm	6	16	28	37	51	64	79	101	124	142	0	0.672407
6173	Gut tube	4	11	16	25	37	46	60	77	97	114	0.150976	0.597756
6174	Splanchnic mesoderm	1	10	24	46	57	75	91	103	122	139	0	0.704295
6175	Splanchnic mesoderm	6	16	24	36	48	63	79	100	123	142	0	0.688787
6176	Splanchnic mesoderm	2	11	21	36	48	63	78	94	114	133	0.13285	0.70362
6177	Splanchnic mesoderm	4	17	23	35	44	57	73	91	111	131	0	0.680606
6178	Gut tube	4	9	15	24	32	40	52	68	81	101	0.142316	0.52993
6179	Splanchnic mesoderm	1	8	16	27	40	51	68	86	97	110	0.13285	0.696012
6180	Gut tube	2	5	10	20	33	42	53	64	77	91	0.286963	0.638725
6181	Splanchnic mesoderm	3	10	19	25	39	49	71	90	113	135	0.353149	0.687822
6182	Gut tube	0	2	5	6	10	14	18	21	23	27	0.189667	0.418864
6183	Splanchnic mesoderm	0	7	20	32	52	66	87	105	126	145	0.189667	0.721126
6184	Gut tube	1	4	12	23	38	53	69	85	100	114	0.475513	0.578626
6185	Splanchnic mesoderm	1	1	8	16	30	45	60	83	102	123	0.13285	0.637717
6186	Splanchnic mesoderm	6	20	26	40	53	69	86	106	123	144	0	0.702965
6187	Splanchnic mesoderm	2	9	21	31	45	61	72	86	102	115	0.391334	0.648129
6188	Splanchnic mesoderm	1	8	23	35	56	74	90	107	123	142	0.120295	0.694515
6189	Gut tube	6	13	24	37	45	52	60	65	69	77	0.189667	0.34174
6190	Gut tube	2	9	15	24	38	62	74	89	103	119	0.146004	0.475153
6191	Gut tube	0	1	1	3	9	12	18	26	39	53	0.513323	0.681595
6192	Splanchnic mesoderm	4	16	23	35	51	67	81	101	122	139	0	0.727473
6193	Gut tube	1	3	8	11	16	26	33	39	41	47	0.590527	0.493242
6194	Gut tube	2	3	4	9	23	34	49	64	81	96	0.43485	0.538702
6195	Splanchnic mesoderm	0	6	14	26	33	46	65	85	109	127	0.342457	0.676349
6196	Splanchnic mesoderm	4	12	25	39	58	75	92	111	134	153	0.234585	0.66724
6197	Gut tube	1	4	5	10	15	23	30	37	52	69	0.214944	0.589456
6198	Splanchnic mesoderm	6	11	22	33	48	64	75	97	121	143	0.189667	0.713822
6199	Splanchnic mesoderm	1	8	18	31	44	58	77	98	114	137	0.342457	0.703585
6200	Gut tube	3	8	19	30	43	55	74	88	105	123	0.141483	0.577076
6201	Cranial mesoderm	0	0	0	0	0	0	0	0	0	1	0.628823	-0.551273
6202	Gut tube	0	0	0	3	5	5	6	7	8	10	0.686053	0.545404
6203	Gut tube	7	15	25	36	49	53	60	65	71	78	0.13285	0.183798
6204	Gut tube	1	7	17	28	43	56	79	98	118	130	0.404841	0.619435
6205	Splanchnic mesoderm	4	16	29	35	50	61	81	102	128	149	0	0.705518
6206	Splanchnic mesoderm	4	14	27	39	53	70	84	109	130	150	0.13285	0.71756
6207	Splanchnic mesoderm	3	7	15	23	33	49	63	75	96	107	0.447525	0.714597
6208	Splanchnic mesoderm	5	17	28	44	54	74	90	106	126	146	0	0.70572
6209	Gut tube	5	15	23	38	53	70	84	100	114	126	0.273645	0.48409
6210	Gut tube	0	1	4	8	17	29	43	58	77	90	0.27611	0.67698
6211	Gut tube	3	15	23	34	43	52	58	62	69	72	0.37417	0.186885
6212	Gut tube	2	12	21	36	53	66	86	105	115	131	0.189667	0.594115
6213	Splanchnic mesoderm	3	10	20	33	47	60	78	96	122	145	0.13285	0.70305
6214	Splanchnic mesoderm	8	17	24	37	51	65	79	96	119	137	0.0677152	0.708284
6215	Gut tube	5	15	24	30	37	45	57	69	84	92	0	0.539339
6216	Splanchnic mesoderm	1	7	25	42	50	60	72	88	100	117	0.273645	0.685844
6217	Gut tube	3	16	24	33	38	41	48	54	58	62	0.13285	0.189911
6218	Gut tube	4	19	27	34	38	43	48	57	63	69	0.13285	0.182504
6219	Gut tube	1	4	8	11	15	16	22	31	38	44	0.255824	0.336777
6220	Splanchnic mesoderm	4	13	25	38	51	75	95	113	132	151	0	0.705
6221	Gut tube	2	7	13	16	23	28	33	45	55	61	0.190594	0.592653
6222	Splanchnic mesoderm	4	10	21	38	57	77	96	116	136	151	0.13285	0.701866
6223	Splanchnic mesoderm	4	9	18	28	42	56	69	82	94	110	0.326388	0.712286
6224	Splanchnic mesoderm	5	16	29	39	53	71	89	109	131	149	0	0.707102
6225	Gut tube	3	9	16	26	42	54	65	83	97	118	0.423096	0.643111
6226	Splanchnic mesoderm	6	13	24	33	51	68	90	104	124	137	0	0.729512
6227	Splanchnic mesoderm	7	15	27	39	49	62	82	100	122	143	0	0.671676
6228	Splanchnic mesoderm	6	14	24	36	49	63	83	102	127	153	0	0.725032
6229	Splanchnic mesoderm	5	10	21	29	43	58	74	94	114	133	0.13285	0.692595
6230	Gut tube	3	15	24	28	32	39	44	53	60	68	0	0.455784
6231	Splanchnic mesoderm	2	12	27	46	64	74	89	96	109	118	0.273645	0.624362
6232	Splanchnic mesoderm	3	9	17	27	43	53	67	76	82	90	0.342457	0.715129
6233	Splanchnic mesoderm	0	3	10	18	26	33	42	48	60	65	0.342457	0.668216
6234	Splanchnic mesoderm	2	9	17	28	40	50	61	71	80	92	0.342457	0.491559
6235	Splanchnic mesoderm	3	11	22	31	46	59	75	86	92	97	0.277843	0.588144
6236	Mixed mesenchymal mesoderm	2	8	16	26	42	50	57	67	71	85	0.523361	0.658567
6237	Splanchnic mesoderm	2	12	22	37	48	63	75	88	96	103	0.389501	0.715473
6238	Intermediate mesoderm	0	0	0	1	2	2	3	3	4	4	0.657549	0.299092
6239	Splanchnic mesoderm	1	6	14	27	38	52	66	75	85	95	0.37417	0.652635
6240	Splanchnic mesoderm	4	12	28	39	49	66	80	88	96	109	0.289938	0.566343
6241	Splanchnic mesoderm	0	1	1	1	1	1	2	2	2	2	0.720389	0.710681
6242	Haematoendothelial progenitors	4	9	11	23	32	39	45	51	60	66	0.274246	0.48688
6243	Surface ectoderm	3	11	21	34	49	61	76	89	96	103	0.41939	0.712394
6244	Erythroid	1	2	2	2	2	6	9	12	16	21	0.676783	0.465167
6245	Cranial mesoderm	4	7	17	25	38	52	69	78	85	94	0.343683	0.514904
6246	Surface ectoderm	4	11	22	35	46	55	62	71	81	86	0.304431	0.458177
6247	Splanchnic mesoderm	3	15	26	42	52	69	87	98	105	110	0.271921	0.729779
6248	Splanchnic mesoderm	2	7	18	29	47	61	70	79	88	98	0.425452	0.688686
6249	Splanchnic mesoderm	3	14	20	28	41	55	67	74	86	91	0.434947	0.587805
6250	Mixed mesenchymal mesoderm	4	19	30	37	50	63	72	82	91	97	0.238519	0.730013
6251	Splanchnic mesoderm	6	11	19	36	49	56	63	73	81	86	0.409521	0.694454
6252	ExE endoderm	6	16	27	43	52	65	78	91	99	105	0.35878	0.665565
6253	Splanchnic mesoderm	0	3	9	14	19	25	28	35	40	43	0.523792	0.560309
6254	Mixed mesenchymal mesoderm	4	13	22	29	38	44	55	64	70	75	0.344179	0.625003
6255	Splanchnic mesoderm	0	4	11	19	31	38	50	56	59	66	0.494064	0.603141
6256	Mixed mesenchymal mesoderm	0	0	4	5	6	11	13	15	16	16	0.655567	-0.116445
6257	Erythroid	0	0	0	0	0	0	0	0	2	6	0.794101	0.643592
6258	Erythroid	0	0	1	1	4	7	9	11	16	20	0.741574	0.69473
6259	Intermediate mesoderm	7	12	21	37	46	52	59	66	75	78	0.349226	0.614757
6260	Gut tube	2	9	16	25	32	39	45	50	55	60	0.418697	0.471124
6261	Intermediate mesoderm	0	0	0	0	0	0	0	0	0	0	0.832555	-0.0578236
6262	Lateral plate mesoderm	3	8	20	38	57	64	79	84	95	107	0.300095	0.712308
6263	Splanchnic mesoderm	3	12	19	28	36	47	57	62	68	74	0.411309	0.767281
6264	Erythroid	0	1	3	5	6	7	9	12	15	21	0.552154	0.352778
6265	Lateral plate mesoderm	5	14	26	44	57	64	70	76	85	92	0.356277	0.662729
6266	Splanchnic mesoderm	3	8	17	25	34	46	56	59	69	75	0.240627	0.616897
6267	Splanchnic mesoderm	4	13	26	36	47	55	65	68	74	82	0.400032	0.773408
6268	Intermediate mesoderm	2	5	13	22	30	39	48	60	64	69	0.4644	0.618006
6269	Splanchnic mesoderm	0	1	2	7	8	9	11	12	15	18	0.631047	0.487813
6270	Mixed mesenchymal mesoderm	4	7	15	21	28	33	38	44	50	57	0.418583	0.667491
6271	Splanchnic mesoderm	4	9	18	27	40	47	52	58	64	68	0.345693	0.709545
6272	Mixed mesenchymal mesoderm	4	13	20	26	34	43	51	65	79	94	0.325528	0.706325
6273	Splanchnic mesoderm	4	19	29	41	50	62	67	74	79	89	0.400586	0.77426
6274	Splanchnic mesoderm	0	1	9	22	32	40	45	53	59	65	0.475513	0.648848
6275	Mixed mesenchymal mesoderm	3	18	33	42	51	57	64	69	76	83	0.335253	0.551524
6276	Mixed mesenchymal mesoderm	0	0	2	4	4	6	8	12	14	16	0.794101	0.65148
6277	Mixed mesenchymal mesoderm	4	4	9	12	17	18	23	24	28	32	0.334446	-0.155486
6278	Mixed mesenchymal mesoderm	3	7	11	19	22	30	34	37	41	48	0.300463	0.277113
6279	Splanchnic mesoderm	5	11	25	45	65	74	84	95	111	125	0.189667	0.764222
6280	Mixed mesenchymal mesoderm	2	3	11	15	19	24	28	30	35	39	0.498567	0.100527
6281	Splanchnic mesoderm	2	10	26	50	68	80	95	109	119	130	0.265903	0.711351
6282	Splanchnic mesoderm	2	12	23	46	59	74	84	97	110	120	0.189667	0.696758
6283	Splanchnic mesoderm	1	9	21	42	64	82	92	102	114	126	0.263277	0.659218
6284	Allantois	3	3	6	10	12	21	27	36	43	49	0.574569	0.562355
6285	Mixed mesenchymal mesoderm	4	9	19	30	36	47	54	58	62	67	0.277843	0.333534
6286	Surface ectoderm	2	13	22	39	58	72	82	92	100	113	0.189667	0.552769
6287	Splanchnic mesoderm	3	13	23	38	57	69	85	93	103	113	0.190318	0.638347
6288	Mixed mesenchymal mesoderm	5	18	23	35	40	53	63	75	88	104	0.198201	0.645952
6289	Splanchnic mesoderm	2	8	23	45	66	82	92	104	120	131	0.132916	0.768982
6290	Mixed mesenchymal mesoderm	3	12	16	20	28	34	45	54	60	74	0.536731	0.691801
6291	Allantois	0	0	0	0	0	1	1	2	2	2	0.567936	0.0715519
6292	Splanchnic mesoderm	4	14	29	40	61	81	93	106	120	124	0.294995	0.679028
6293	Mixed mesenchymal mesoderm	2	13	27	40	49	56	65	72	80	88	0.237136	0.632276
6294	Splanchnic mesoderm	4	11	24	48	71	84	98	109	120	134	0.228744	0.747476
6295	Mixed mesenchymal mesoderm	3	11	23	31	39	48	54	60	63	71	0.26946	0.527449
6296	Splanchnic mesoderm	2	8	18	28	41	52	66	75	84	90	0.206251	0.437909
6297	Splanchnic mesoderm	4	10	24	41	61	85	97	106	114	122	0.294959	0.668094
6298	Splanchnic mesoderm	4	8	25	40	66	82	95	108	115	124	0.186165	0.756706
6299	Splanchnic mesoderm	2	5	17	37	55	66	80	94	102	114	0.189667	0.558787
6300	Mixed mesenchymal mesoderm	3	16	32	45	57	68	79	86	99	106	0.234956	0.69967
6301	Mixed mesenchymal mesoderm	4	12	15	21	24	27	32	41	43	47	0.277843	0.201739
6302	Splanchnic mesoderm	1	5	20	40	63	85	98	108	115	123	0.189667	0.666923
6303	Mixed mesenchymal mesoderm	3	15	30	37	46	56	61	67	76	86	0.243165	0.68024
6304	Splanchnic mesoderm	5	12	24	42	63	80	92	103	109	120	0.331464	0.709491
6305	Splanchnic mesoderm	3	11	19	38	52	70	78	87	99	104	0.26623	0.500333
6306	Splanchnic mesoderm	5	12	17	25	36	46	56	64	75	83	0.503575	0.811674
6307	Splanchnic mesoderm	3	15	22	36	52	69	80	88	97	100	0.41939	0.333205
6308	Splanchnic mesoderm	5	10	22	37	58	83	94	105	113	116	0.265903	0.679591
6309	Mixed mesenchymal mesoderm	4	14	22	30	38	47	55	64	74	89	0.211461	0.718189
6310	Splanchnic mesoderm	4	11	22	41	57	71	83	95	104	113	0.13285	0.687125
6311	Splanchnic mesoderm	0	0	0	1	2	2	4	6	9	10	0.299769	0.54304
6312	Splanchnic mesoderm	1	8	19	39	62	80	94	106	113	123	0.13285	0.643402
6313	Splanchnic mesoderm	5	10	20	40	63	88	102	113	120	126	0.228744	0.69088
6314	Splanchnic mesoderm	4	14	26	44	60	79	96	108	115	121	0.132988	0.724873
6315	Splanchnic mesoderm	4	5	10	16	21	25	29	31	34	37	0.390865	0.717927
6316	Mixed mesenchymal mesoderm	0	0	0	6	16	27	39	51	70	92	0.832555	0.43356
6317	Splanchnic mesoderm	2	8	17	37	58	79	89	100	111	118	0.189667	0.741996
6318	Haematoendothelial progenitors	3	13	26	49	65	83	93	104	117	125	0.205239	0.726442
6319	Splanchnic mesoderm	3	13	25	42	59	65	74	80	92	105	0.265903	0.694283
6320	Splanchnic mesoderm	3	12	25	34	50	69	78	88	95	103	0.289287	0.642121
6321	Splanchnic mesoderm	2	11	22	41	61	78	89	109	119	125	0.299769	0.325473
6322	Splanchnic mesoderm	3	8	14	35	51	65	77	93	105	111	0.13285	0.709308
6323	Splanchnic mesoderm	2	13	27	43	67	86	99	109	122	127	0.132916	0.717074
6324	Surface ectoderm	1	3	13	27	46	59	70	79	86	91	0.234585	0.574699
6325	Splanchnic mesoderm	1	9	21	32	49	59	71	82	87	96	0.249258	0.686714
6326	Splanchnic mesoderm	2	13	27	47	70	84	98	113	122	130	0.0677152	0.741069
6327	Splanchnic mesoderm	1	7	19	36	60	79	93	105	112	120	0.234585	0.697254
6328	Splanchnic mesoderm	0	4	11	20	31	48	58	70	82	98	0.688533	0.734022
6329	Splanchnic mesoderm	2	8	24	39	58	76	95	110	117	128	0.311701	0.699175
6330	Splanchnic mesoderm	1	8	19	31	50	68	76	86	97	104	0.234585	0.66945
6331	Splanchnic mesoderm	3	9	19	33	48	64	80	91	105	112	0.189667	0.635328
6332	Splanchnic mesoderm	0	1	3	6	10	11	13	21	24	27	0.772396	0.682379
6333	Splanchnic mesoderm	3	10	19	33	50	67	82	93	102	107	0.273645	0.702939
6334	Splanchnic mesoderm	4	10	20	36	51	66	81	88	96	101	0.218492	0.759561
6335	Splanchnic mesoderm	4	11	21	34	46	64	78	91	103	113	0.189667	0.605093
6336	Splanchnic mesoderm	2	8	27	44	64	81	100	109	119	126	0.24041	0.593339
6337	Surface ectoderm	2	3	4	13	15	20	22	25	29	30	0.596445	0.459836
6338	Splanchnic mesoderm	3	11	22	35	49	68	80	93	106	114	0.189667	0.632452
6339	Surface ectoderm	5	13	27	50	65	79	93	104	115	124	0.277445	0.765302
6340	Splanchnic mesoderm	2	13	26	44	64	79	97	109	116	125	0.255872	0.678753
6341	Splanchnic mesoderm	0	2	3	5	10	13	15	19	21	26	0.652349	0.5126
6342	Splanchnic mesoderm	2	14	26	37	50	63	72	86	94	104	0.271921	0.698801
6343	Splanchnic mesoderm	1	9	26	36	46	60	75	81	89	94	0.32958	0.155963
6344	Splanchnic mesoderm	1	12	27	45	64	83	95	107	115	130	0.294995	0.55183
6345	Haematoendothelial progenitors	4	15	33	47	62	74	88	102	111	117	0.255824	0.725466
6346	Splanchnic mesoderm	4	10	21	30	45	59	72	82	93	102	0.273645	0.659367
6347	Splanchnic mesoderm	6	12	21	28	46	62	77	85	92	99	0.263277	0.561942
6348	Splanchnic mesoderm	3	9	18	30	47	60	74	85	95	106	0.309197	0.703633
6349	Splanchnic mesoderm	1	1	1	3	3	6	10	16	17	23	0.628897	0.46918
6350	Splanchnic mesoderm	0	6	14	23	30	37	45	53	60	67	0.273645	0.524288
6351	Splanchnic mesoderm	2	10	20	26	36	50	60	72	82	91	0.37417	0.699337
6352	Surface ectoderm	0	0	0	0	0	0	0	1	2	4	0.771971	-0.0640593
6353	Haematoendothelial progenitors	0	0	0	0	0	2	3	3	4	5	0.759008	-0.271126
6354	Definitive endoderm	1	6	13	24	29	41	52	67	79	91	0.265903	0.636593
6355	Spinal cord	3	7	14	21	33	38	47	55	67	83	0.227298	0.664402
6356	Splanchnic mesoderm	0	0	0	0	0	0	0	0	0	3	0.832555	-0.354255
6357	Spinal cord	2	7	12	18	27	36	41	48	59	66	0.198146	0.613292
6358	Spinal cord	2	5	11	16	24	28	41	54	62	76	0.120295	0.59195
6359	Definitive endoderm	3	8	17	25	39	46	58	65	79	89	0.190076	0.619545
6360	Spinal cord	1	2	6	8	13	17	20	27	31	41	0.395426	0.572459
6361	Spinal cord	3	5	12	16	22	34	48	59	69	81	0.273645	0.495788
6362	Spinal cord	1	9	15	23	33	43	59	73	80	93	0.265903	0.666623
6363	Spinal cord	2	8	16	24	29	38	49	59	72	85	0.132916	0.651332
6364	Cranial mesoderm	0	2	3	4	5	5	6	7	8	10	0.356841	0.434485
6365	Spinal cord	0	0	1	4	4	9	13	18	20	26	0.567936	0.574857
6366	Cranial mesoderm	0	1	8	12	19	23	30	38	44	55	0.528926	0.771673
6367	Spinal cord	0	2	3	11	11	16	20	25	27	30	0.540315	0.141776
6368	Splanchnic mesoderm	2	6	9	16	18	22	24	28	30	34	0.348022	0.556277
6369	Spinal cord	2	8	19	28	42	52	62	72	86	98	0.0677152	0.483418
6370	Spinal cord	1	10	23	29	42	52	69	80	98	115	0.0677152	0.498543
6371	Spinal cord	1	2	3	6	10	16	22	34	41	50	0.186165	0.698792
6372	Spinal cord	2	3	3	4	5	7	12	13	15	17	0.235372	0.491162
6373	Spinal cord	0	4	9	14	26	37	51	62	77	88	0.234956	0.680104
6374	Spinal cord	1	5	10	19	32	46	64	78	97	116	0	0.699669
6375	Spinal cord	3	9	18	23	29	41	51	65	77	91	0	0.618738
6376	Spinal cord	0	1	1	4	6	8	10	11	13	21	0.294959	0.605571
6377	Spinal cord	0	0	0	2	3	4	4	4	7	9	0.361673	0.60009
6378	Definitive endoderm	3	8	13	24	34	46	59	72	87	99	0.273645	0.611286
6379	Erythroid	0	2	6	7	8	8	11	15	17	20	0.600711	0.0933376
6380	Spinal cord	1	3	6	12	18	25	34	43	47	57	0.186165	0.524464
6381	Spinal cord	0	5	8	13	17	22	29	35	42	50	0.277445	0.696349
6382	Spinal cord	0	4	10	21	35	52	65	83	103	118	0.132916	0.565592
6383	Spinal cord	3	5	8	10	12	16	18	20	25	33	0.666868	0.555543
6384	Spinal cord	0	0	0	1	2	2	2	2	2	2	0.832555	-0.239193
6385	Spinal cord	0	0	1	2	3	5	8	9	15	18	0.621372	0.573648
6386	Spinal cord	0	6	13	27	37	48	58	72	84	106	0.186165	0.72392
6387	Spinal cord	0	3	9	17	27	38	51	66	84	101	0.265903	0.465825
6388	Spinal cord	0	1	1	3	4	6	9	10	13	17	0.626752	0.197268
6389	Spinal cord	1	4	13	22	28	42	52	60	71	81	0.198146	0.689762
6390	Spinal cord	1	4	9	14	22	28	36	54	68	78	0.189667	0.746081
6391	Splanchnic mesoderm	6	20	31	37	42	47	50	52	59	69	0.315255	0.324894
6392	Spinal cord	2	5	13	24	31	48	65	82	98	117	0.13285	0.54392
6393	Spinal cord	0	0	0	0	0	1	1	1	1	1	0.288216	0.608302
6394	Spinal cord	4	9	16	23	28	40	53	65	79	92	0.132988	0.647847
6395	Spinal cord	4	8	16	22	35	48	62	77	99	112	0.13285	0.507857
6396	Spinal cord	0	1	1	1	3	6	8	8	12	13	0.638344	0.370237
6397	Spinal cord	0	4	10	20	35	46	56	71	84	106	0.132916	0.627838
6398	NMP	1	2	3	7	12	18	22	33	38	44	0.299769	0.550771
6399	Spinal cord	1	6	14	21	29	43	62	73	92	113	0.186165	0.46447
6400	Intermediate mesoderm	0	0	2	3	6	9	11	12	15	19	0.647817	0.579894
6401	Spinal cord	1	4	11	23	32	44	68	83	102	126	0.132916	0.690007
6402	Spinal cord	3	8	12	17	26	33	47	60	73	90	0.228744	0.43197
6403	Spinal cord	4	8	18	25	35	50	62	72	79	94	0.0677152	0.533247
6404	Spinal cord	0	0	1	2	2	2	4	4	6	7	0.473435	0.720815
6405	Spinal cord	2	3	3	6	9	10	16	20	24	34	0.186165	0.518241
6406	Spinal cord	0	4	4	8	14	20	27	34	40	48	0.240219	0.614606
6407	Spinal cord	2	3	8	12	22	32	44	57	68	81	0.189667	0.64538
6408	Gut tube	9	16	18	22	28	34	39	49	54	66	0.406874	0.383031
6409	Spinal cord	2	8	14	28	38	49	64	80	89	108	0.18338	0.591288
6410	Spinal cord	0	0	0	0	1	4	5	6	8	8	0.228744	0.374479
6411	Spinal cord	0	7	15	24	31	45	57	70	91	102	0.186165	0.636624
6412	Spinal cord	2	7	14	21	30	47	66	80	97	117	0.189667	0.566766
6413	Spinal cord	0	7	16	19	31	40	58	69	87	105	0.299769	0.541862
6414	Spinal cord	0	2	11	20	26	39	45	53	64	74	0	0.697976
6415	Spinal cord	0	8	18	28	36	49	59	68	79	91	0.263277	0.709165
6416	Splanchnic mesoderm	5	16	27	37	46	48	53	61	66	72	0.393226	0.746464
6417	Lateral plate mesoderm	3	13	19	28	32	34	39	40	42	44	0.54985	0.151235
6418	Sclerotome	0	0	0	3	3	5	12	12	16	21	0.545483	0.725854
6419	NMP	1	7	14	25	38	50	61	73	82	96	0.237136	0.590988
6420	Intermediate mesoderm	0	1	2	3	5	6	6	7	10	11	0.627862	0.237317
6421	Spinal cord	1	3	4	5	6	9	11	11	13	16	0.58482	0.230513
6422	Cranial mesoderm	4	8	14	21	24	33	44	51	55	63	0.490077	0.655526
6423	Spinal cord	1	1	1	1	4	7	7	7	10	12	0.43485	0.755147
6424	Spinal cord	3	7	17	28	37	48	65	77	90	103	0.198146	0.621886
6425	Haematoendothelial progenitors	0	0	0	0	0	1	3	6	13	17	0.832555	0.606766
6426	Spinal cord	4	6	10	17	25	35	48	68	83	99	0.263277	0.528412
6427	Spinal cord	3	10	14	21	29	34	45	58	72	84	0.189667	0.520441
6428	Spinal cord	0	6	11	16	25	35	49	65	84	98	0.294959	0.696704
6429	Spinal cord	1	7	16	25	36	48	55	76	87	100	0.146888	0.638565
6430	Presomitic mesoderm	3	8	16	20	28	40	50	56	64	67	0.540806	0.572181
6431	Spinal cord	3	8	16	23	32	36	44	49	56	63	0.294959	0.691426
6432	Gut tube	0	0	0	2	3	5	6	12	14	18	0.396324	0.712253
6433	Spinal cord	1	2	3	6	10	13	20	30	36	44	0.189667	0.699171
6434	Splanchnic mesoderm	4	11	20	28	32	37	40	47	50	59	0.301481	0.620582
6435	Dermomyotome	2	3	10	22	28	35	41	46	54	61	0.380176	0.672056
6436	Intermediate mesoderm	2	5	9	15	20	27	34	44	51	62	0.358621	0.704089
6437	Spinal cord	2	5	12	22	36	48	63	85	102	112	0.237136	0.570809
6438	Spinal cord	1	7	16	28	44	54	62	69	83	94	0.198146	0.724659
6439	Spinal cord	0	6	16	21	33	46	72	85	103	117	0.13285	0.585518
6440	Spinal cord	0	6	14	22	32	46	66	86	105	118	0	0.576289
6441	NMP	1	1	6	10	17	33	49	60	71	84	0.228744	0.679717
6442	Spinal cord	3	6	12	21	33	47	64	79	92	114	0	0.568486
6443	Forebrain/Midbrain/Hindbrain	1	4	10	14	18	21	28	38	47	55	0.240219	0.569603
6444	Spinal cord	3	7	13	23	33	40	51	55	68	77	0.198146	0.588062
6445	Cranial mesoderm	0	3	6	9	11	15	21	25	29	36	0.605471	0.372831
6446	Spinal cord	0	3	4	5	13	16	24	29	35	41	0.412194	0.643951
6447	Spinal cord	0	1	2	2	3	6	10	10	12	14	0.234956	0.597835
6448	Spinal cord	0	0	0	0	0	0	0	0	0	1	0.771496	0.493799
6449	Spinal cord	0	0	1	1	1	3	3	3	3	5	0.68593	0.538766
6450	Spinal cord	2	7	13	18	25	36	44	52	62	71	0.437125	0.615558
6451	Spinal cord	0	2	3	6	9	16	22	27	29	35	0.43485	0.636733
6452	Spinal cord	0	3	8	20	31	40	56	76	88	107	0.234585	0.699638
6453	Spinal cord	3	7	17	29	36	47	60	73	86	98	0.0677152	0.69193
6454	Dermomyotome	4	8	14	19	26	32	42	53	61	71	0.242117	0.714648
6455	Spinal cord	1	3	8	19	27	36	41	43	49	60	0.451669	0.7567
6456	Spinal cord	0	4	12	18	30	53	72	90	105	122	0	0.615606
6457	Spinal cord	1	6	11	21	31	37	40	49	57	64	0.234585	0.659921
6458	Intermediate mesoderm	0	0	0	1	2	3	5	9	16	18	0.384318	0.728088
6459	Forebrain/Midbrain/Hindbrain	0	0	0	0	0	1	1	2	2	2	0.594187	-0.258011
6460	Spinal cord	2	4	11	19	31	45	62	79	96	111	0.273645	0.562091
6461	Spinal cord	1	3	9	19	35	44	55	76	88	109	0.228834	0.694307
6462	Spinal cord	1	1	1	4	6	10	11	14	16	21	0.198146	0.71404
6463	Spinal cord	1	9	17	26	36	45	57	68	81	93	0.0677152	0.751999
6464	Intermediate mesoderm	0	0	0	0	0	1	3	4	6	9	0.553947	0.70937
6465	Spinal cord	1	9	17	24	33	42	62	77	94	110	0.228744	0.305397
6466	NMP	0	2	2	2	4	5	6	12	16	21	0.776586	0.742796
6467	Splanchnic mesoderm	8	21	33	44	50	58	65	71	75	80	0.338219	0.659157
6468	Spinal cord	1	6	10	21	28	41	61	83	99	113	0.234585	0.706513
6469	Spinal cord	1	5	10	16	20	28	34	45	54	61	0.13285	0.7382
6470	Spinal cord	2	4	5	15	23	38	50	64	76	95	0.18986	0.676323
6471	Spinal cord	1	1	2	3	6	9	14	20	28	37	0.273645	0.73415
6472	Spinal cord	0	2	8	13	18	24	33	39	49	59	0.41939	0.619982
6473	Spinal cord	0	3	7	8	10	12	16	21	24	34	0	0.728635
6474	Spinal cord	0	6	12	18	27	41	56	71	84	95	0.13285	0.615045
6475	Splanchnic mesoderm	4	17	24	28	36	42	51	55	58	63	0.349062	0.677609
6476	Spinal cord	0	1	4	7	13	18	22	27	34	39	0.278318	0.59873
6477	Spinal cord	3	9	16	27	40	54	71	81	92	106	0	0.59628
6478	Surface ectoderm	3	4	13	22	32	44	56	60	72	79	0.205865	0.638169
6479	Spinal cord	2	5	8	16	27	43	56	71	86	104	0.189667	0.71618
6480	Spinal cord	2	10	16	24	37	54	69	79	93	111	0	0.659336
6481	Spinal cord	2	4	7	11	15	19	25	31	36	45	0.234585	0.65002
6482	Spinal cord	2	4	8	11	13	20	23	28	36	43	0.13307	0.547583
6483	Spinal cord	3	10	17	28	35	52	72	84	100	113	0.13285	0.563909
6484	Spinal cord	1	3	9	22	36	47	62	80	91	107	0.189667	0.584815
6485	Spinal cord	0	2	8	10	14	20	22	24	30	37	0.535164	0.24359
6486	Erythroid	0	0	0	0	0	1	1	1	1	1	0.649695	-0.192757
6487	Spinal cord	4	7	15	20	33	47	58	79	95	106	0.13285	0.563307
6488	Spinal cord	0	1	3	14	19	26	41	53	61	73	0.343683	0.72181
6489	Spinal cord	0	0	1	4	8	10	16	21	27	33	0.342457	0.622994
6490	Spinal cord	2	7	9	13	21	38	47	60	74	90	0.13285	0.534734
6491	Spinal cord	0	1	2	4	10	13	18	26	34	41	0.273645	0.579862
6492	Gut tube	1	2	7	13	24	33	45	57	76	94	0.234585	0.585756
6493	Spinal cord	0	2	3	6	12	17	23	26	35	47	0.362527	0.650155
6494	Spinal cord	1	3	7	14	18	33	42	55	68	80	0.353149	0.679819
6495	Spinal cord	4	6	15	22	35	50	64	75	90	104	0.234585	0.60372
6496	Spinal cord	1	2	6	12	15	20	22	26	34	40	0.53363	0.20789
6497	Spinal cord	1	5	10	21	35	50	67	81	97	111	0.13285	0.664538
6498	Spinal cord	2	8	12	20	35	47	64	78	94	114	0.189667	0.646309
6499	Spinal cord	4	9	13	28	42	56	73	89	101	114	0	0.628193
6500	Spinal cord	1	2	5	11	19	25	31	38	45	53	0.324721	0.748071
6501	Spinal cord	0	0	0	1	1	3	3	5	6	7	0.268556	0.573487
6502	Splanchnic mesoderm	5	15	26	32	37	44	49	55	63	64	0.312498	0.688407
6503	Definitive endoderm	1	1	3	9	15	20	27	35	49	63	0.325418	0.542408
6504	Spinal cord	0	1	3	5	5	6	10	15	20	25	0.37417	0.674566
6505	Spinal cord	0	6	13	22	37	50	70	83	104	120	0.189667	0.655752
6506	Spinal cord	1	3	7	9	13	15	20	24	26	27	0.464501	0.42779
6507	Spinal cord	0	3	3	5	6	9	13	14	17	21	0.324721	0.670003
6508	Spinal cord	0	0	2	4	6	9	13	13	16	19	0.13285	0.564263
6509	Spinal cord	1	9	14	26	37	57	72	87	99	114	0	0.683223
6510	Spinal cord	2	3	9	14	21	28	44	54	67	78	0.189667	0.568849
6511	Spinal cord	3	8	14	24	35	46	65	81	102	120	0.13285	0.716904
6512	Spinal cord	0	0	1	1	1	1	1	1	1	1	0.424233	0.679049
6513	Spinal cord	0	1	2	5	8	10	11	13	14	18	0.424233	0.478233
6514	Splanchnic mesoderm	6	12	28	39	48	55	61	69	74	78	0.334208	0.700014
6515	Spinal cord	1	9	14	25	34	41	55	70	83	96	0.186165	0.730644
6516	Spinal cord	1	5	13	21	35	47	61	80	102	121	0.13285	0.715669
