## Supplementary Data 1 for "CellContrast: Reconstructing Spatial Relationships in Single-Cell RNA Sequencing Data via Deep Contrastive Learning" (part 2 of 3)

### Sheet: SageNet (continued)
test cell index	cell type	hit neighbors with k=20	hit neighbors with k=40	hit neighbors with k=60	hit neighbors with k=80	hit neighbors with k=100	hit neighbors with k=120	hit neighbors with k=140	hit neighbors with k=160	hit neighbors with k=180	hit neighbors with k=200	jsd	spearman corr
6517	Spinal cord	1	2	3	3	5	6	8	11	15	17	0.33742	0.699118
6518	Spinal cord	1	7	14	23	35	45	56	72	83	100	0.189667	0.604753
6519	Spinal cord	0	2	5	6	8	13	16	18	19	21	0.300095	0.631699
6520	Spinal cord	0	3	14	23	39	49	67	84	96	113	0	0.60402
6521	Spinal cord	0	1	3	4	8	12	15	19	23	26	0.309197	0.422881
6522	Spinal cord	1	2	2	4	9	16	25	34	45	58	0.309197	0.768215
6523	Spinal cord	0	0	0	0	1	1	1	1	1	3	0.311701	0.60137
6524	Spinal cord	2	6	8	15	27	44	56	78	87	106	0.13285	0.639989
6525	Splanchnic mesoderm	6	22	32	42	53	57	66	73	77	87	0.276302	0.695725
6526	Spinal cord	2	6	13	18	32	45	59	72	92	108	0.234585	0.722925
6527	Spinal cord	1	5	17	26	35	47	56	67	75	83	0.294995	0.706632
6528	Spinal cord	1	5	10	24	34	42	54	62	71	79	0.271921	0.717965
6529	Spinal cord	1	3	9	17	26	33	43	51	58	64	0	0.689927
6530	Spinal cord	0	3	5	13	22	29	39	51	63	77	0.265903	0.604005
6531	Spinal cord	0	0	2	3	7	8	12	15	17	20	0.217526	0.701682
6532	Spinal cord	1	5	10	17	24	31	41	50	59	70	0.228744	0.679284
6533	Spinal cord	3	4	6	8	10	13	17	23	28	35	0.331464	0.700248
6534	Spinal cord	0	5	7	13	20	29	40	49	64	80	0.13285	0.66141
6535	Splanchnic mesoderm	6	18	29	37	41	46	51	56	61	69	0.254418	0.614805
6536	Spinal cord	0	0	0	0	0	0	0	0	1	1	0	0.578252
6537	Spinal cord	0	2	4	13	18	27	35	45	57	69	0.342457	0.644232
6538	Spinal cord	1	7	20	30	40	56	73	87	97	115	0.13285	0.563094
6539	Spinal cord	0	3	12	21	39	58	74	91	108	121	0.13285	0.683691
6540	Spinal cord	3	11	19	27	40	52	67	85	99	114	0.13285	0.584734
6541	Spinal cord	2	8	13	20	27	35	44	56	63	74	0.13285	0.633036
6542	Spinal cord	0	0	0	1	3	5	7	8	15	18	0.273645	0.632825
6543	Spinal cord	5	9	15	24	33	53	73	85	106	125	0	0.680095
6544	Spinal cord	1	3	7	14	19	29	36	42	47	55	0	0.714415
6545	Spinal cord	2	5	7	11	17	27	31	39	42	45	0.309197	0.333276
6546	Erythroid	1	1	1	2	2	3	3	4	5	5	0.757604	-0.207897
6547	Spinal cord	1	5	14	22	36	50	67	81	99	117	0	0.737115
6548	Spinal cord	0	0	1	3	7	12	13	19	26	32	0.309197	0.623004
6549	Spinal cord	0	0	0	0	1	4	7	7	8	9	0.390865	0.639522
6550	Spinal cord	0	5	20	32	43	55	69	83	93	108	0.189667	0.602325
6551	Spinal cord	3	7	9	16	25	33	42	51	61	74	0.234585	0.750648
6552	Spinal cord	2	6	15	21	29	33	42	50	57	67	0.13285	0.565847
6553	Spinal cord	0	2	4	10	10	13	18	24	26	34	0.288216	0.740145
6554	Spinal cord	2	6	9	15	27	41	59	74	87	99	0.13285	0.647408
6555	Spinal cord	4	8	14	22	36	54	71	89	109	126	0	0.70854
6556	Spinal cord	1	3	7	11	16	20	30	34	47	55	0	0.753833
6557	Surface ectoderm	7	15	30	40	43	49	55	60	65	67	0.290657	0.732891
6558	Spinal cord	1	5	11	18	28	35	43	50	60	68	0.234585	0.755768
6559	Spinal cord	4	8	16	26	40	58	76	89	100	113	0.13285	0.730937
6560	Spinal cord	0	1	1	3	5	6	7	10	15	19	0.37417	0.797457
6561	Spinal cord	1	4	6	10	13	18	20	28	33	43	0.186165	0.652858
6562	Spinal cord	0	1	2	3	3	4	5	6	7	8	0.390865	0.695062
6563	Spinal cord	1	3	7	7	10	14	21	28	34	41	0.390865	0.592037
6564	Spinal cord	0	0	0	0	0	0	0	0	0	0	0.832555	-0.0405603
6565	Spinal cord	0	3	9	14	19	25	31	39	45	53	0.189667	0.59156
6566	Spinal cord	1	4	4	11	15	22	26	30	34	44	0	0.657847
6567	Spinal cord	0	2	5	8	13	21	32	37	41	49	0.299769	0.443078
6568	Spinal cord	0	1	4	8	13	21	26	37	49	59	0.186165	0.695349
6569	Spinal cord	3	7	12	24	34	46	61	79	96	119	0.132916	0.677744
6570	Spinal cord	4	11	22	28	42	55	73	89	101	120	0.13285	0.6214
6571	Spinal cord	1	7	14	20	32	39	50	57	69	79	0	0.719503
6572	Spinal cord	2	7	15	24	35	46	63	82	102	116	0.13285	0.728562
6573	Spinal cord	4	8	15	22	34	41	48	64	74	87	0.234585	0.697659
6574	Spinal cord	3	7	13	20	33	44	52	60	69	80	0	0.75577
6575	Spinal cord	0	1	4	4	6	9	11	13	14	16	0.621372	0.763076
6576	Spinal cord	1	6	8	9	16	22	31	44	55	68	0.13285	0.602832
6577	Spinal cord	0	6	14	29	42	56	74	94	107	120	0.13285	0.684145
6578	Spinal cord	1	4	14	21	36	52	71	86	100	117	0.13285	0.675189
6579	NMP	2	9	12	22	33	50	63	84	103	120	0	0.704345
6580	Spinal cord	0	0	2	5	6	7	8	10	14	17	0.343683	0.591645
6581	Spinal cord	7	9	18	23	29	41	47	62	76	94	0.13285	0.735667
6582	Splanchnic mesoderm	0	0	0	2	2	6	11	13	17	23	0.43485	0.629231
6583	Spinal cord	0	2	3	3	5	6	11	13	16	21	0.361673	0.650313
6584	Spinal cord	1	2	3	6	7	12	18	26	34	39	0.273645	0.626022
6585	Spinal cord	1	2	5	8	14	17	24	29	33	36	0.342457	0.0866521
6586	Spinal cord	4	10	13	17	22	30	42	55	65	80	0.13285	0.68869
6587	Spinal cord	0	6	7	11	17	27	38	47	51	62	0.228744	0.688528
6588	Spinal cord	4	8	16	27	40	50	65	79	93	111	0.186165	0.578249
6589	Spinal cord	3	10	16	25	36	44	51	65	73	89	0.13285	0.762584
6590	Spinal cord	3	6	12	20	39	53	73	88	106	127	0	0.547387
6591	Spinal cord	2	10	14	24	30	39	46	62	75	93	0.13285	0.695245
6592	Spinal cord	2	6	11	25	38	54	71	88	103	119	0.13285	0.730629
6593	Spinal cord	0	1	4	6	7	10	13	20	25	28	0.31008	0.174492
6594	Spinal cord	0	2	4	7	9	15	22	28	35	43	0.234585	0.678012
6595	Spinal cord	1	4	8	10	18	21	27	37	41	49	0.189667	0.582434
6596	Spinal cord	1	6	11	20	32	44	61	78	98	115	0.151545	0.785872
6597	Spinal cord	0	7	13	21	32	44	57	67	82	102	0.186165	0.682395
6598	Spinal cord	1	4	12	22	29	36	50	58	70	84	0.342457	0.707583
6599	Spinal cord	1	3	5	11	17	19	25	29	35	42	0.13285	0.712913
6600	Spinal cord	3	9	19	24	33	40	48	58	75	85	0	0.673609
6601	Erythroid	0	1	1	1	1	1	1	2	2	2	0.728345	-0.224638
6602	Spinal cord	1	8	16	24	34	45	57	75	89	101	0.13285	0.689815
6603	Spinal cord	0	2	4	7	9	12	14	23	30	35	0.234585	0.738921
6604	Spinal cord	2	7	15	26	39	54	67	88	105	120	0.189667	0.65862
6605	Spinal cord	1	5	9	17	29	40	53	66	77	91	0.265903	0.75009
6606	Spinal cord	3	11	20	27	39	54	69	88	100	119	0.13285	0.524195
6607	Spinal cord	1	4	11	19	30	40	52	66	79	93	0.132916	0.657554
6608	Spinal cord	2	8	18	25	38	52	65	77	93	111	0.13285	0.672588
6609	Spinal cord	1	4	9	21	31	40	47	56	73	85	0.13285	0.69891
6610	Spinal cord	1	3	6	10	20	30	39	49	63	76	0.189667	0.698774
6611	Forebrain/Midbrain/Hindbrain	0	0	5	10	12	17	25	31	39	46	0.43485	0.0269803
6612	Spinal cord	0	1	9	15	25	32	39	48	62	72	0.13285	0.644451
6613	Spinal cord	0	5	13	25	31	45	56	71	82	101	0.13285	0.759057
6614	Spinal cord	0	5	11	21	31	40	48	59	67	76	0.273645	0.669707
6615	Spinal cord	1	6	14	27	43	53	70	89	105	124	0.234585	0.722251
6616	Spinal cord	2	7	14	24	34	45	56	70	82	98	0.228744	0.675643
6617	Spinal cord	1	7	14	25	37	53	67	89	109	130	0.13285	0.565818
6618	Spinal cord	3	5	12	19	25	33	47	57	65	77	0.234585	0.689795
6619	Spinal cord	0	5	8	13	18	23	33	44	52	60	0.31008	0.542583
6620	Spinal cord	2	6	12	20	30	44	62	79	103	125	0.234585	0.65503
6621	Spinal cord	2	5	13	26	35	51	70	88	100	116	0.13285	0.736751
6622	Spinal cord	0	0	0	3	4	5	8	11	14	22	0.132916	0.700438
6623	Spinal cord	0	5	8	18	31	45	56	74	85	99	0.228744	0.726894
6624	Spinal cord	2	5	12	25	35	41	54	62	71	78	0.13285	0.743884
6625	Spinal cord	0	0	0	1	1	1	1	3	5	7	0.309197	0.673011
6626	Splanchnic mesoderm	3	14	23	32	40	47	51	56	61	68	0.335361	0.670203
6627	Spinal cord	0	3	3	5	6	12	19	22	27	31	0.13285	0.547779
6628	Spinal cord	2	4	7	12	19	31	42	50	65	77	0.13285	0.756655
6629	Spinal cord	1	6	14	26	36	46	60	74	87	100	0.132916	0.751144
6630	Spinal cord	1	6	14	24	39	55	68	83	100	115	0.13285	0.739122
6631	Surface ectoderm	1	4	8	15	19	28	40	52	63	76	0.361673	0.347853
6632	Spinal cord	1	6	12	28	38	51	62	74	83	91	0.228744	0.633956
6633	Spinal cord	1	3	9	15	24	32	46	51	62	72	0.309197	0.60049
6634	Spinal cord	0	5	8	16	26	40	53	67	82	101	0.266057	0.64006
6635	Surface ectoderm	3	10	18	23	27	35	38	44	46	56	0.330165	0.804857
6636	Spinal cord	2	2	5	8	9	13	21	23	30	40	0.13285	0.656981
6637	Spinal cord	2	7	17	27	34	46	65	82	105	121	0.234585	0.710788
6638	Spinal cord	0	0	1	1	2	5	10	11	19	24	0.418451	0.0557333
6639	Spinal cord	1	1	1	2	5	5	9	13	14	17	0.13285	0.671867
6640	Spinal cord	2	6	10	23	39	50	60	79	95	112	0.186165	0.735288
6641	Surface ectoderm	8	18	26	33	38	42	47	50	54	62	0.263277	0.33644
6642	Intermediate mesoderm	3	6	8	11	18	26	30	33	35	38	0.438006	0.608354
6643	Splanchnic mesoderm	7	16	27	33	40	47	53	60	65	71	0.290984	0.593362
6644	Splanchnic mesoderm	7	20	28	37	45	50	55	61	66	76	0.276302	0.724004
6645	Erythroid	1	1	2	4	5	5	7	7	10	14	0.439468	0.509837
6646	Splanchnic mesoderm	0	1	6	9	19	26	31	34	39	43	0.480343	0.629603
6647	ExE endoderm	0	2	2	3	5	5	5	5	7	8	0.691019	0.0580556
6648	Splanchnic mesoderm	5	12	18	24	28	33	38	42	48	55	0.481788	0.774393
6649	Splanchnic mesoderm	6	17	25	37	45	49	55	64	70	77	0.346574	0.591179
6650	Spinal cord	0	0	3	6	10	18	22	31	41	51	0.321765	0.617182
6651	Lateral plate mesoderm	5	19	31	45	53	60	64	70	78	87	0.37233	0.346124
6652	Definitive endoderm	2	5	8	11	13	17	22	30	37	43	0.342996	0.588363
6653	Spinal cord	7	17	23	27	32	35	40	48	53	57	0.426321	0.376863
6654	Spinal cord	0	0	0	2	2	2	5	6	9	11	0.309197	0.528474
6655	Haematoendothelial progenitors	9	18	30	41	44	51	54	63	68	71	0.252677	0.286516
6656	Erythroid	1	1	1	1	1	1	1	1	1	1	0.630009	-0.118734
6657	Lateral plate mesoderm	0	0	0	3	4	11	12	22	30	40	0.695609	0.57243
6658	Splanchnic mesoderm	3	10	19	28	38	45	51	58	63	70	0.401664	0.74036
6659	Spinal cord	0	0	0	0	0	0	0	0	1	1	0.514238	0.644241
6660	Definitive endoderm	2	7	9	14	21	28	31	43	57	68	0.31643	0.576826
6661	Splanchnic mesoderm	5	12	17	24	28	34	36	41	51	56	0.41921	0.671628
6662	Spinal cord	1	3	7	8	9	13	17	22	27	28	0.255824	0.325412
6663	Lateral plate mesoderm	5	10	19	25	33	37	41	48	56	61	0.459096	0.661664
6664	Spinal cord	0	2	4	4	5	7	11	12	15	15	0.443183	0.309687
6665	Definitive endoderm	2	7	13	20	28	38	47	56	68	79	0.278644	0.610364
6666	Anterior somitic tissues	2	4	9	16	24	31	39	45	49	62	0.466329	0.462535
6667	Spinal cord	0	0	3	3	6	11	14	19	21	22	0.37233	0.50718
6668	Spinal cord	0	3	6	14	22	32	39	46	56	64	0.165261	0.720359
6669	Erythroid	1	2	2	3	6	9	14	19	30	41	0.383097	0.594978
6670	Spinal cord	1	2	5	8	11	16	18	20	29	34	0.392055	0.249818
6671	Erythroid	2	2	3	7	8	15	24	34	41	49	0.407047	0.50889
6672	Spinal cord	0	1	3	5	6	9	14	21	23	29	0.353149	0.513969
6673	Erythroid	1	1	2	7	17	23	28	37	45	53	0.556828	0.605391
6674	Spinal cord	8	17	27	37	42	45	57	61	67	79	0.324721	0.680604
6675	Definitive endoderm	4	9	12	16	25	33	41	51	61	67	0.458893	0.53685
6676	Dermomyotome	3	9	19	32	43	52	63	72	90	102	0.475117	0.602402
6677	Definitive endoderm	3	14	20	29	43	54	61	70	82	91	0.459074	0.586917
6678	Dermomyotome	1	8	16	29	45	54	69	81	88	98	0.383097	0.708271
6679	Definitive endoderm	0	0	0	1	2	2	3	3	4	5	0.832555	0.396424
6680	Spinal cord	4	19	28	33	42	48	60	70	76	86	0.161872	0.672804
6681	Sclerotome	2	10	20	27	34	49	64	73	85	96	0.354328	0.713146
6682	Anterior somitic tissues	5	14	24	35	45	57	72	82	93	106	0.228948	0.705361
6683	Dermomyotome	3	10	22	34	50	60	71	82	93	106	0.281918	0.715773
6684	Dermomyotome	3	8	12	20	25	31	47	56	65	73	0.438449	0.720012
6685	Surface ectoderm	2	9	21	33	45	60	78	93	101	107	0.344559	0.674803
6686	Spinal cord	0	5	12	22	31	37	47	55	61	66	0.371431	0.65941
6687	Dermomyotome	6	12	22	32	44	59	73	92	99	110	0.278944	0.706361
6688	Dermomyotome	4	9	22	38	47	61	74	85	95	108	0.268817	0.669064
6689	Dermomyotome	3	10	22	36	46	60	72	84	98	108	0.351877	0.660954
6690	Splanchnic mesoderm	0	2	7	12	19	36	45	60	72	88	0.636387	0.766323
6691	Dermomyotome	3	10	23	29	45	57	68	79	92	102	0.424245	0.726656
6692	Definitive endoderm	1	7	15	22	32	41	49	53	64	72	0.562938	0.573067
6693	Intermediate mesoderm	1	4	10	20	26	32	38	45	55	69	0.481704	0.707245
6694	Spinal cord	0	1	3	15	23	27	37	47	59	72	0.771496	0.699641
6695	Spinal cord	7	14	23	33	38	45	48	57	68	78	0.344012	0.612641
6696	Erythroid	3	5	11	12	18	24	32	38	42	47	0.538505	0.600667
6697	Definitive endoderm	6	12	23	30	38	47	59	67	76	86	0.230105	0.531897
6698	Spinal cord	3	12	24	37	44	53	63	72	82	94	0.416071	0.679421
6699	Dermomyotome	4	13	25	36	47	63	78	91	103	115	0.272017	0.732058
6700	Sclerotome	1	6	15	22	30	43	55	65	73	80	0.368098	0.754098
6701	Spinal cord	6	17	32	41	49	59	62	67	75	91	0.151545	0.718944
6702	Spinal cord	1	3	6	7	10	11	16	18	23	25	0.228744	0.572788
6703	Spinal cord	2	4	9	19	28	34	41	50	60	68	0.369017	0.715319
6704	NMP	2	7	17	25	30	36	42	49	65	74	0.621372	0.623406
6705	Definitive endoderm	2	9	13	25	33	41	50	57	64	73	0.554145	0.675663
6706	Definitive endoderm	2	8	12	15	18	28	35	42	52	56	0.449528	0.662442
6707	Dermomyotome	5	8	20	33	46	57	68	79	93	104	0.338994	0.64975
6708	Dermomyotome	1	7	17	33	46	57	65	79	94	109	0.354328	0.703872
6709	Intermediate mesoderm	1	6	13	25	38	51	61	73	79	91	0.420399	0.737798
6710	Dermomyotome	3	10	20	31	45	59	78	90	103	110	0.315673	0.622697
6711	Spinal cord	2	9	18	30	44	55	66	74	81	93	0.445769	0.67387
6712	Dermomyotome	1	7	14	29	44	55	66	80	94	110	0.348947	0.737167
6713	Definitive endoderm	4	7	15	24	33	43	54	66	76	89	0.408101	0.606471
6714	Spinal cord	5	14	29	43	54	61	70	76	84	95	0.144023	0.684398
6715	Spinal cord	5	14	26	31	39	45	53	62	68	78	0.235372	0.610093
6716	Dermomyotome	1	2	6	11	16	17	24	30	37	44	0.579841	0.630105
6717	Dermomyotome	2	10	18	25	43	55	71	82	94	105	0.325565	0.686532
6718	Anterior somitic tissues	0	0	0	1	2	6	6	6	7	8	0.523684	0.49928
6719	Cranial mesoderm	1	1	4	4	7	11	16	21	26	28	0.522181	0.71653
6720	Definitive endoderm	3	10	20	32	43	52	63	71	79	90	0.350829	0.622129
6721	Anterior somitic tissues	1	7	16	29	42	54	67	83	94	105	0.338747	0.752336
6722	Dermomyotome	3	12	25	33	47	60	73	88	101	111	0.304431	0.704529
6723	Spinal cord	0	3	11	16	24	33	40	53	66	80	0.39968	0.763534
6724	Definitive endoderm	4	7	12	15	18	25	36	47	56	66	0.316832	0.659797
6725	Sclerotome	3	7	18	29	46	65	80	94	104	115	0.365034	0.705717
6726	Dermomyotome	3	12	22	34	51	65	76	90	104	119	0.402483	0.755344
6727	Cranial mesoderm	1	2	4	7	11	17	22	26	39	50	0.436153	0.613746
6728	Spinal cord	1	9	14	21	28	35	38	42	45	52	0.228744	0.687241
6729	Dermomyotome	0	0	1	3	3	3	3	6	8	12	0.608994	0.55281
6730	Spinal cord	5	12	22	32	42	56	66	75	82	92	0.265903	0.60782
6731	Spinal cord	2	6	11	20	31	41	50	60	69	73	0.405517	0.61422
6732	Endothelium	2	9	21	34	48	64	78	92	103	115	0.500494	0.647135
6733	Dermomyotome	3	11	24	33	47	59	73	85	103	112	0.325023	0.725442
6734	Definitive endoderm	1	3	9	22	28	41	48	53	62	76	0.42175	0.679657
6735	Dermomyotome	3	7	19	36	52	71	85	95	108	120	0.31192	0.717318
6736	Dermomyotome	0	9	16	27	42	52	62	75	85	101	0.497386	0.709875
6737	Haematoendothelial progenitors	1	6	19	32	44	54	68	84	95	104	0.349	0.719874
6738	Spinal cord	3	10	18	26	39	50	62	72	80	94	0.305652	0.632109
6739	Spinal cord	6	14	20	26	35	43	52	68	75	89	0.249258	0.681156
6740	Dermomyotome	1	8	20	36	52	70	78	98	105	116	0.354328	0.698404
6741	Endothelium	3	9	22	34	47	59	73	85	94	104	0.435638	0.767865
6742	Surface ectoderm	0	7	22	33	47	64	76	91	101	113	0.376081	0.669063
6743	Dermomyotome	1	4	10	20	37	50	66	76	86	97	0.392739	0.7566
6744	Definitive endoderm	1	8	14	23	28	41	47	53	64	70	0.401002	0.609814
6745	Neural crest	3	10	20	30	45	61	79	90	100	112	0.36275	0.69349
6746	Dermomyotome	3	10	21	39	54	73	90	105	116	126	0.365952	0.730477
6747	Dermomyotome	1	8	19	34	50	61	82	88	99	108	0.425349	0.760441
6748	Dermomyotome	3	7	19	29	45	63	78	89	101	114	0.418418	0.721331
6749	Surface ectoderm	0	5	13	23	35	50	64	76	88	103	0.464747	0.634273
6750	Spinal cord	1	5	11	16	21	34	42	55	66	76	0.221833	0.601968
6751	Haematoendothelial progenitors	0	2	4	5	6	8	9	11	15	17	0.625665	0.712079
6752	Intermediate mesoderm	3	6	16	25	41	50	62	71	86	95	0.441294	0.705399
6753	Spinal cord	2	3	6	9	18	26	32	40	48	55	0.486738	0.667119
6754	Spinal cord	1	5	14	22	34	47	63	75	87	98	0.513323	0.702233
6755	Dermomyotome	0	4	10	12	20	26	35	43	52	62	0.430215	0.6902
6756	Definitive endoderm	2	5	6	12	22	28	38	42	47	54	0.480669	0.665716
6757	Anterior somitic tissues	0	10	23	37	51	63	80	91	102	116	0.467966	0.693188
6758	Dermomyotome	2	6	22	39	55	75	88	99	109	122	0.360914	0.736811
6759	Definitive endoderm	1	4	11	17	24	30	39	43	50	60	0.401664	0.601226
6760	Intermediate mesoderm	2	4	15	27	38	51	67	81	91	103	0.411891	0.596905
6761	Spinal cord	4	9	17	22	34	44	55	60	73	88	0.331464	0.705346
6762	Haematoendothelial progenitors	0	1	2	4	7	13	15	21	28	40	0.576894	0.562244
6763	Spinal cord	2	6	15	26	33	44	62	75	92	102	0.531934	0.687187
6764	Spinal cord	2	10	17	26	34	42	58	74	86	97	0.361673	0.678862
6765	Dermomyotome	0	8	17	31	48	59	80	96	109	122	0.362959	0.755573
6766	Spinal cord	0	2	7	15	23	28	38	47	52	60	0.380692	0.635732
6767	Spinal cord	2	8	14	24	32	42	54	63	72	85	0.362527	0.710706
6768	Splanchnic mesoderm	0	5	12	23	34	42	51	67	80	90	0.441466	0.713324
6769	Spinal cord	4	12	21	34	45	57	73	85	102	115	0.290328	0.571754
6770	Dermomyotome	3	14	22	37	51	64	80	95	107	124	0.282658	0.772937
6771	Surface ectoderm	3	9	19	38	55	73	89	101	110	126	0.400586	0.728008
6772	Spinal cord	4	8	12	16	22	31	40	48	56	69	0.228786	0.590602
6773	Cranial mesoderm	1	5	18	28	45	55	68	79	87	99	0.434482	0.643375
6774	Haematoendothelial progenitors	0	1	2	2	5	6	10	11	14	17	0.685322	0.636686
6775	Spinal cord	0	0	1	1	3	4	6	6	8	9	0.392055	0.510675
6776	Anterior somitic tissues	1	10	18	29	38	50	65	79	95	117	0.448082	0.73493
6777	Sclerotome	1	5	10	18	27	37	49	69	81	99	0.540968	0.714812
6778	Spinal cord	3	10	19	28	38	47	57	68	73	82	0.348826	0.682113
6779	Spinal cord	0	1	1	4	5	14	26	34	42	55	0.736505	0.720359
6780	Dermomyotome	0	0	0	1	1	1	3	4	5	8	0.449392	0.545324
6781	Sclerotome	2	10	17	29	46	63	72	84	90	104	0.428331	0.70631
6782	Dermomyotome	1	8	14	31	47	60	77	87	103	115	0.282658	0.64056
6783	Spinal cord	0	2	13	25	40	46	59	69	79	92	0.44973	0.745866
6784	Intermediate mesoderm	0	0	1	5	6	10	17	26	33	46	0.609004	0.618011
6785	Spinal cord	1	4	10	13	27	39	46	55	63	78	0.462128	0.672478
6786	Presomitic mesoderm	0	7	15	22	29	39	48	60	74	83	0.263277	0.711153
6787	Spinal cord	0	4	7	13	21	32	39	53	65	83	0.407533	0.735622
6788	NMP	0	7	15	26	34	43	49	56	66	80	0.240219	0.66064
6789	Dermomyotome	2	3	7	11	18	30	40	50	66	85	0.546248	0.724356
6790	Dermomyotome	0	7	17	26	38	49	57	72	85	95	0.618268	0.492858
6791	Sclerotome	3	6	14	24	37	45	59	70	83	102	0.450592	0.514686
6792	Cranial mesoderm	4	10	21	37	47	63	77	87	99	107	0.361567	0.742917
6793	Dermomyotome	2	7	16	32	41	59	73	86	99	110	0.451206	0.715656
6794	Sclerotome	0	1	4	10	13	19	26	35	45	54	0.46057	0.729837
6795	Dermomyotome	3	10	14	29	39	48	61	72	82	90	0.393718	0.779092
6796	Splanchnic mesoderm	2	8	17	26	38	46	55	62	70	90	0.331464	0.77911
6797	Spinal cord	0	0	1	1	2	4	8	11	14	18	0.299769	0.509634
6798	Dermomyotome	0	5	14	17	31	43	55	66	74	86	0.475117	0.725496
6799	Spinal cord	1	4	10	19	26	34	47	64	80	97	0.548957	0.58686
6800	Surface ectoderm	2	8	19	38	55	71	88	101	114	123	0.306444	0.786001
6801	Cranial mesoderm	0	2	3	5	10	17	25	31	40	47	0.523093	0.486502
6802	Spinal cord	2	4	11	18	24	34	41	55	64	78	0.514622	0.694651
6803	Cranial mesoderm	0	1	1	1	3	6	8	9	13	14	0.585376	0.602643
6804	Spinal cord	2	9	13	19	23	31	45	57	70	85	0.186165	0.723542
6805	Dermomyotome	3	9	17	33	49	63	79	93	109	121	0.333376	0.632301
6806	Spinal cord	1	6	8	12	16	21	24	26	30	34	0.265903	0.622337
6807	Cranial mesoderm	0	1	1	1	1	1	1	2	2	3	0.725413	-0.0202949
6808	Spinal cord	0	0	0	0	1	1	1	1	1	2	0.634713	0.61411
6809	Dermomyotome	2	8	23	39	52	66	78	92	108	119	0.405696	0.695379
6810	Spinal cord	1	2	5	6	11	13	14	16	18	24	0.332771	0.568824
6811	Splanchnic mesoderm	3	10	22	36	49	59	72	84	96	112	0.425322	0.7603
6812	Spinal cord	1	1	2	3	4	4	6	7	8	8	0.348826	0.426226
6813	Sclerotome	4	7	20	32	45	59	71	83	94	103	0.394331	0.621988
6814	Spinal cord	2	7	11	23	34	47	56	69	77	86	0.382445	0.725268
6815	Spinal cord	0	1	2	3	4	7	9	12	13	13	0.265903	0.551871
6816	Cranial mesoderm	0	2	3	4	4	4	4	4	5	5	0.811474	0.365226
6817	Sclerotome	0	0	0	0	0	2	4	5	5	6	0.545516	0.364753
6818	Dermomyotome	1	9	22	34	50	66	82	94	109	121	0.436026	0.753464
6819	Spinal cord	3	11	23	33	44	52	67	80	93	101	0.228744	0.703091
6820	Spinal cord	1	9	14	22	31	43	52	61	70	80	0.263277	0.768053
6821	Sclerotome	1	2	3	7	12	19	27	39	50	65	0.612772	0.660793
6822	Dermomyotome	5	11	21	34	47	59	73	90	107	118	0.282604	0.680903
6823	Spinal cord	0	1	2	2	2	3	3	3	3	4	0.622668	0.570973
6824	Cranial mesoderm	1	1	1	1	1	1	2	3	3	5	0.773091	0.0453811
6825	Spinal cord	2	6	10	11	19	26	34	42	53	65	0.338219	0.511777
6826	Dermomyotome	1	3	8	15	21	33	45	56	67	80	0.588122	0.734059
6827	Spinal cord	0	1	1	2	4	6	9	12	17	19	0.322447	0.572847
6828	Dermomyotome	2	10	17	25	38	53	66	75	87	97	0.513709	0.718997
6829	Spinal cord	0	3	13	24	30	42	54	65	78	86	0.45193	0.690226
6830	Endothelium	1	2	4	7	9	12	19	26	35	47	0.619367	0.480903
6831	Dermomyotome	0	0	0	0	4	6	7	10	13	15	0.527403	0.552599
6832	Spinal cord	3	9	18	22	29	35	44	52	62	70	0.343683	0.666506
6833	Definitive endoderm	3	5	8	16	19	24	27	32	41	46	0.419462	0.616126
6834	Spinal cord	1	2	5	10	20	26	35	41	49	56	0.186165	0.619915
6835	Spinal cord	2	5	10	17	19	23	31	35	44	49	0.265903	0.689089
6836	Definitive endoderm	0	0	4	8	13	18	28	36	46	56	0.398595	0.622271
6837	Anterior somitic tissues	4	13	24	32	43	54	69	76	87	96	0.358762	0.75881
6838	Dermomyotome	2	13	21	33	46	61	69	79	94	104	0.392086	0.714162
6839	Dermomyotome	0	3	9	22	38	51	68	79	91	99	0.488772	0.669549
6840	Spinal cord	0	1	1	3	7	16	23	34	42	56	0.715008	0.619226
6841	Haematoendothelial progenitors	1	9	19	27	42	55	67	84	101	114	0.410693	0.746813
6842	Dermomyotome	1	4	7	11	18	29	36	48	59	65	0.557345	0.675838
6843	Dermomyotome	5	13	21	36	49	61	75	87	99	109	0.331609	0.757981
6844	Cranial mesoderm	0	4	10	22	30	35	37	48	56	67	0.543765	0.722375
6845	Spinal cord	1	2	5	9	14	21	31	38	47	57	0.390865	0.681771
6846	Spinal cord	0	2	9	15	23	32	42	50	63	70	0.289758	0.775992
6847	Spinal cord	2	9	15	25	31	43	54	66	81	93	0.151814	0.694864
6848	Spinal cord	0	0	0	1	4	6	7	13	16	21	0.342457	0.581368
6849	Definitive endoderm	0	2	5	7	13	24	35	45	52	65	0.449949	0.718467
6850	Dermomyotome	2	12	21	35	54	66	77	94	109	121	0.426667	0.772623
6851	Sclerotome	4	13	22	36	50	63	75	89	97	106	0.207731	0.633171
6852	Surface ectoderm	2	12	22	40	55	73	84	101	109	121	0.431704	0.730149
6853	Spinal cord	2	4	7	12	19	28	33	39	47	54	0.395426	0.681318
6854	Forebrain/Midbrain/Hindbrain	0	3	5	10	17	23	34	48	61	73	0.309197	0.658718
6855	Spinal cord	3	4	14	19	24	33	43	52	61	73	0.265903	0.711186
6856	Spinal cord	0	0	0	1	1	2	2	3	4	5	0.590527	0.523428
6857	Dermomyotome	1	5	9	19	23	33	44	59	71	81	0.501045	0.726787
6858	Cranial mesoderm	6	12	23	35	44	60	71	80	90	107	0.334446	0.742127
6859	Anterior somitic tissues	3	9	12	15	17	20	24	30	34	38	0.461013	0.699957
6860	Spinal cord	3	6	11	15	21	29	33	38	44	50	0.265903	0.620373
6861	Spinal cord	2	8	11	18	27	35	43	53	61	70	0.375806	0.73089
6862	Spinal cord	2	6	14	22	31	38	42	49	57	65	0.424233	0.615643
6863	Spinal cord	1	2	6	10	13	17	18	19	20	22	0.473435	0.505759
6864	Spinal cord	2	3	5	12	18	24	32	38	48	54	0.234956	0.770612
6865	Dermomyotome	0	3	8	14	23	33	44	57	72	81	0.544816	0.707457
6866	Dermomyotome	3	11	17	29	46	59	71	83	92	107	0.228887	0.71294
6867	Definitive endoderm	3	5	8	14	21	25	33	43	60	74	0.44205	0.758799
6868	Spinal cord	1	6	14	22	30	37	50	58	70	79	0.395426	0.750551
6869	Dermomyotome	4	13	24	31	45	54	67	73	82	96	0.354226	0.741633
6870	Spinal cord	5	10	20	30	43	55	62	71	81	92	0.186165	0.682851
6871	Spinal cord	5	10	18	25	31	39	44	51	63	71	0.356841	0.717152
6872	Dermomyotome	4	12	22	32	40	46	54	65	75	83	0.44985	0.697879
6873	Dermomyotome	4	11	23	32	45	54	65	71	79	91	0.334822	0.765902
6874	Spinal cord	0	3	6	8	12	20	30	37	48	62	0.634751	0.631061
6875	Endothelium	2	5	16	24	32	42	49	55	63	69	0.433703	0.672264
6876	Spinal cord	1	6	8	14	18	28	35	40	47	58	0.322447	0.610079
6877	Spinal cord	0	0	4	7	8	11	11	12	12	12	0.228744	0.559251
6878	Dermomyotome	2	5	9	14	20	33	40	50	64	76	0.495131	0.697334
6879	Dermomyotome	2	5	11	23	37	50	55	62	74	83	0.338015	0.714787
6880	Gut tube	1	9	16	18	21	35	42	47	54	64	0.395461	0.661939
6881	Dermomyotome	3	11	22	35	40	50	58	68	75	87	0.418775	0.5832
6882	Dermomyotome	4	11	21	33	45	52	66	75	84	96	0.416277	0.67201
6883	Spinal cord	2	12	19	26	42	51	63	77	89	99	0.37233	0.803542
6884	Haematoendothelial progenitors	2	4	10	12	16	22	26	31	42	48	0.612382	0.463071
6885	Spinal cord	0	7	15	24	36	44	53	59	66	74	0.324862	0.701059
6886	Forebrain/Midbrain/Hindbrain	0	1	1	4	4	5	8	8	9	14	0.581101	0.0355707
6887	Spinal cord	2	5	11	19	29	39	48	61	71	85	0.567936	0.776297
6888	Spinal cord	4	11	20	32	41	48	60	70	76	85	0.3563	0.66133
6889	Spinal cord	2	7	11	20	24	28	35	42	49	55	0.331464	0.622165
6890	Dermomyotome	1	12	25	37	41	50	62	78	91	102	0.425099	0.724048
6891	Presomitic mesoderm	0	1	1	4	6	10	14	21	25	31	0.322447	0.550342
6892	Spinal cord	3	6	13	25	29	36	41	49	55	63	0.18986	0.764352
6893	Spinal cord	3	7	12	18	23	28	35	38	49	57	0.274246	0.652518
6894	Spinal cord	0	2	5	13	16	22	32	45	53	66	0.68593	0.750481
6895	Endothelium	0	0	3	11	15	21	29	40	53	60	0.485418	0.310601
6896	Cranial mesoderm	1	6	13	20	28	39	53	61	73	81	0.52203	0.511841
6897	Spinal cord	0	0	0	0	2	3	3	4	4	4	0.724981	0.474157
6898	Haematoendothelial progenitors	1	4	8	13	18	28	39	48	56	61	0.475256	0.773973
6899	Spinal cord	0	4	12	21	30	38	42	49	56	63	0.407533	0.782606
6900	Spinal cord	5	7	16	23	30	38	48	52	57	60	0.361673	0.752288
6901	Spinal cord	0	0	3	6	12	17	24	37	49	58	0.324721	0.664899
6902	Haematoendothelial progenitors	2	4	10	15	22	33	41	53	64	73	0.452557	0.677214
6903	Dermomyotome	3	11	16	22	30	45	57	67	82	94	0.450777	0.741394
6904	Surface ectoderm	3	10	22	33	40	49	55	64	70	81	0.374563	0.771878
6905	Spinal cord	0	2	4	8	9	13	15	16	17	20	0.390865	0.470795
6906	Spinal cord	4	6	12	19	21	26	30	36	46	51	0.228834	0.769906
6907	Anterior somitic tissues	5	14	22	29	37	48	56	66	82	92	0.312374	0.775339
6908	Spinal cord	3	12	22	28	35	40	46	53	57	64	0.189667	0.718767
6909	Spinal cord	0	5	13	22	25	33	45	53	62	76	0.342457	0.701434
6910	Anterior somitic tissues	1	6	14	22	27	35	46	55	65	78	0.296441	0.74089
6911	Spinal cord	1	6	10	14	18	23	26	28	33	37	0.299769	0.610507
6912	Spinal cord	4	9	10	12	20	24	30	34	37	42	0.41939	0.70444
6913	Haematoendothelial progenitors	3	6	14	28	35	42	49	62	73	83	0.437168	0.721046
6914	Spinal cord	2	5	5	8	12	16	18	21	28	33	0.399491	0.673302
6915	Spinal cord	0	4	12	17	23	31	43	57	65	74	0.322447	0.685643
6916	Spinal cord	2	8	18	25	31	37	45	52	62	75	0.273645	0.794421
6917	Spinal cord	0	0	1	1	5	9	11	14	22	25	0.186165	0.493431
6918	Dermomyotome	1	3	9	13	22	28	35	40	46	48	0.401064	0.719867
6919	Spinal cord	0	2	4	7	9	11	14	16	16	18	0.361673	0.630335
6920	Spinal cord	0	2	6	8	12	15	19	27	36	47	0.404841	0.738509
6921	Spinal cord	3	7	12	25	31	43	56	67	77	86	0.338015	0.744873
6922	Dermomyotome	0	9	14	23	32	36	43	50	56	65	0.494496	0.734484
6923	Surface ectoderm	0	4	13	18	23	33	46	57	70	84	0.741354	0.622443
6924	Haematoendothelial progenitors	1	3	9	14	22	33	40	50	54	65	0.527437	0.644421
6925	Intermediate mesoderm	2	9	15	26	39	53	63	71	78	90	0.479007	0.621534
6926	Dermomyotome	1	11	20	29	37	43	53	63	76	85	0.440558	0.741876
6927	Dermomyotome	1	6	16	23	30	38	52	65	79	87	0.403373	0.723159
6928	Dermomyotome	2	9	16	25	31	42	48	60	70	82	0.354829	0.711086
6929	Spinal cord	2	9	13	17	22	25	36	44	53	65	0.43485	0.756194
6930	Spinal cord	4	8	10	17	26	29	38	46	54	61	0.331464	0.68513
6931	Spinal cord	1	4	5	6	8	10	13	15	16	20	0	0.666489
6932	Dermomyotome	2	4	12	20	29	37	43	54	63	72	0.409681	0.746523
6933	Spinal cord	4	8	10	16	23	26	30	36	44	57	0.447525	0.702428
6934	Spinal cord	0	0	0	3	3	4	6	9	10	12	0.189667	0.739221
6935	Spinal cord	0	1	2	4	5	7	9	9	10	10	0.322447	0.564614
6936	Spinal cord	0	2	2	5	8	10	12	13	14	17	0.37417	0.617751
6937	Dermomyotome	2	10	17	25	33	44	48	57	64	77	0.4007	0.689168
6938	Dermomyotome	0	1	6	15	18	26	35	42	54	66	0.424324	0.713737
6939	Spinal cord	1	3	5	7	10	15	20	22	25	32	0.278778	0.677888
6940	Spinal cord	1	3	12	17	22	26	32	39	49	59	0.228744	0.719567
6941	Dermomyotome	1	2	7	12	16	26	35	45	52	59	0.378709	0.74902
6942	Spinal cord	0	0	1	6	14	22	32	39	47	56	0.189667	0.628039
6943	Dermomyotome	1	5	13	19	32	40	47	55	65	70	0.475276	0.744513
6944	Definitive endoderm	3	8	16	26	36	48	63	70	84	96	0.331642	0.503988
6945	Spinal cord	3	10	24	30	38	44	51	61	67	76	0.331464	0.596105
6946	Spinal cord	4	7	11	15	24	29	34	40	47	56	0.37417	0.707062
6947	Dermomyotome	1	4	8	16	21	25	33	36	42	51	0.493151	0.655959
6948	Spinal cord	2	4	6	9	10	14	17	20	26	30	0.344012	0.707867
6949	Presomitic mesoderm	0	3	15	20	28	35	44	54	63	77	0.342366	0.814546
6950	Intermediate mesoderm	1	4	10	15	21	29	36	45	53	60	0.495244	0.708397
6951	Spinal cord	2	6	9	14	19	26	31	37	44	48	0.249258	0.690275
6952	Spinal cord	1	4	7	14	19	26	33	41	47	53	0.273645	0.772145
6953	Spinal cord	0	2	7	10	15	21	25	29	37	45	0.234585	0.774579
6954	Definitive endoderm	0	5	12	23	33	42	56	68	79	94	0.313057	0.586269
6955	Dermomyotome	0	2	3	4	9	17	28	36	44	55	0.811474	0.766818
6956	Spinal cord	2	6	13	19	26	30	39	49	58	67	0.335651	0.707926
6957	Intermediate mesoderm	2	5	10	14	22	27	33	41	51	61	0.548957	0.747537
6958	Neural crest	1	3	4	15	23	34	41	46	52	59	0.404062	0.593455
6959	Spinal cord	1	1	4	5	6	8	8	11	15	15	0.265903	0.608041
6960	Dermomyotome	2	4	13	24	35	49	57	68	80	89	0.358464	0.712388
6961	Spinal cord	3	6	9	17	24	32	36	42	53	59	0.294959	0.618677
6962	Dermomyotome	1	8	17	22	32	41	57	68	81	93	0.439251	0.713148
6963	Definitive endoderm	1	12	22	36	47	56	64	74	83	91	0.252268	0.622051
6964	Spinal cord	0	2	5	6	9	16	26	33	39	44	0.234585	0.569028
6965	Intermediate mesoderm	1	7	7	8	10	18	22	28	39	50	0.466554	0.686334
6966	Spinal cord	0	2	7	9	11	15	17	18	19	26	0.434037	0.518049
6967	Dermomyotome	3	7	18	26	38	58	68	78	85	94	0.211708	0.750326
6968	Spinal cord	4	10	17	31	39	48	55	64	76	87	0.15427	0.590168
6969	Spinal cord	3	11	22	33	42	47	59	75	83	95	0.228786	0.667506
6970	Spinal cord	5	14	21	31	44	55	66	81	87	97	0.161947	0.659481
6971	Spinal cord	5	15	25	31	37	50	58	69	80	86	0.151814	0.725535
6972	Dermomyotome	2	6	15	22	36	45	51	62	74	85	0.597891	0.680827
6973	Dermomyotome	3	6	14	27	37	51	62	70	83	94	0.304431	0.78076
6974	Spinal cord	4	6	7	15	27	35	39	46	57	67	0.300095	0.697872
6975	Dermomyotome	1	8	13	22	25	39	52	66	77	90	0.630785	0.381414
6976	Definitive endoderm	0	0	3	9	18	24	31	39	48	55	0.757604	0.556052
6977	Spinal cord	8	18	25	31	41	51	60	73	80	90	0.231591	0.674394
6978	Dermomyotome	1	8	19	31	45	60	73	82	96	109	0.448031	0.75004
6979	Spinal cord	0	0	1	1	2	3	6	9	11	12	0.460376	0.510844
6980	NMP	5	12	26	32	40	50	60	68	78	87	0.191082	0.650858
6981	Spinal cord	6	15	25	34	40	48	54	63	73	83	0.234956	0.613093
6982	Definitive endoderm	4	12	21	31	42	51	61	66	76	82	0.296228	0.630439
6983	Definitive endoderm	0	3	8	17	24	27	30	40	46	58	0.577426	0.703871
6984	Dermomyotome	2	3	8	14	26	33	43	53	63	78	0.467052	0.687472
6985	Dermomyotome	3	8	15	24	32	40	49	59	70	85	0.28124	0.709761
6986	Spinal cord	3	10	20	33	45	52	64	70	79	84	0.198201	0.582648
6987	Spinal cord	6	16	25	32	41	48	57	67	82	92	0.249258	0.719828
6988	Dermomyotome	2	3	6	17	24	28	36	41	50	64	0.599147	0.628334
6989	Dermomyotome	2	10	20	29	44	58	70	81	89	99	0.367213	0.712796
6990	Spinal cord	1	6	15	26	33	40	49	53	64	76	0.294995	0.60869
6991	Dermomyotome	4	9	20	31	45	57	71	84	95	107	0.44973	0.636137
6992	Dermomyotome	4	14	24	33	43	59	68	80	92	100	0.322447	0.646519
6993	Dermomyotome	2	4	7	15	19	26	36	42	50	60	0.669841	0.698881
6994	Haematoendothelial progenitors	3	9	12	18	22	28	33	37	45	52	0.604122	0.79559
6995	Spinal cord	0	0	0	0	0	1	2	3	3	5	0.317881	0.495524
6996	Spinal cord	5	15	27	34	44	51	61	68	78	89	0.291896	0.65867
6997	Dermomyotome	5	5	7	13	19	25	32	38	42	50	0.626461	0.677026
6998	Surface ectoderm	3	12	22	32	44	49	59	68	73	83	0.275473	0.680608
6999	Anterior somitic tissues	0	2	5	14	18	24	30	39	47	56	0.462635	0.761423
7000	Dermomyotome	2	9	16	26	39	51	59	72	84	94	0.371355	0.591802
7001	Spinal cord	1	4	7	9	12	13	15	20	23	26	0.374423	0.502696
7002	Spinal cord	2	9	16	22	30	40	47	56	62	68	0.263277	0.612099
7003	Definitive endoderm	2	12	23	32	43	52	64	77	86	98	0.45042	0.554415
7004	Definitive endoderm	5	11	17	21	28	35	43	48	59	66	0.532891	0.751818
7005	Dermomyotome	0	7	14	19	26	42	50	61	77	91	0.282658	0.723926
7006	Spinal cord	7	18	29	34	41	50	63	71	79	89	0.146004	0.631255
7007	Dermomyotome	1	6	16	26	39	49	59	70	83	92	0.304235	0.749754
7008	Cranial mesoderm	3	5	8	12	16	20	25	32	39	49	0.578113	0.580615
7009	Dermomyotome	3	7	13	23	33	46	58	69	80	90	0.301803	0.761226
7010	Spinal cord	1	2	4	6	10	14	15	21	25	26	0.17099	0.466875
7011	Spinal cord	0	2	4	8	12	20	28	35	40	50	0.322447	0.678108
7012	Sclerotome	2	9	18	29	43	56	66	77	90	99	0.38256	0.718306
7013	Spinal cord	6	15	30	41	47	59	68	77	85	93	0.24647	0.663344
7014	Spinal cord	1	8	19	30	47	54	61	68	76	84	0.463615	0.61829
7015	Dermomyotome	6	12	16	27	35	45	56	68	79	91	0.3807	0.708744
7016	Sclerotome	0	9	19	29	35	43	54	69	79	92	0.367169	0.696706
7017	Sclerotome	2	7	20	34	44	56	69	79	87	102	0.198333	0.667187
7018	Cranial mesoderm	0	0	0	1	6	8	11	15	18	21	0.7581	0.546892
7019	Intermediate mesoderm	1	11	20	26	41	49	59	71	84	98	0.295037	0.786609
7020	NMP	6	18	30	37	44	51	61	67	78	89	0.234956	0.668704
7021	Dermomyotome	1	7	16	24	30	38	50	64	74	87	0.511421	0.534792
7022	Forebrain/Midbrain/Hindbrain	2	3	9	13	16	17	23	29	38	43	0.537365	0.313504
7023	Spinal cord	1	3	13	24	37	55	67	89	108	122	0.324094	0.413484
7024	Spinal cord	2	8	21	32	42	56	69	78	90	102	0.309197	0.596091
7025	Spinal cord	1	6	13	16	27	34	43	56	64	68	0.234585	0.622518
7026	Spinal cord	0	5	14	29	42	57	72	88	103	115	0.43485	0.471745
7027	Neural crest	5	12	21	30	38	42	48	55	67	76	0.173202	0.687119
7028	Forebrain/Midbrain/Hindbrain	1	5	10	15	24	37	51	64	88	108	0.34623	0.584461
7029	Spinal cord	0	8	14	23	32	46	67	77	95	112	0.368957	0.443188
7030	Forebrain/Midbrain/Hindbrain	3	10	12	21	31	46	63	76	94	114	0.393911	0.560641
7031	Spinal cord	3	13	22	29	40	54	70	82	96	113	0.175405	0.615196
7032	Neural crest	5	14	24	34	41	46	52	58	69	77	0.146642	0.657139
7033	Spinal cord	3	6	8	12	24	32	41	53	62	80	0.351809	0.670625
7034	Spinal cord	1	4	10	21	28	35	44	61	71	90	0.299769	0.625449
7035	Spinal cord	5	8	17	26	34	46	58	75	90	106	0.13285	0.360636
7036	Spinal cord	0	1	7	15	24	41	64	77	96	106	0.309197	0.618073
7037	Spinal cord	1	3	3	8	14	20	24	38	52	66	0.342457	0.351679
7038	Spinal cord	1	10	17	31	45	60	73	92	112	129	0.362029	0.549035
7039	Neural crest	6	15	19	20	22	25	30	31	34	35	0.367806	0.530659
7040	Definitive endoderm	8	15	23	38	49	64	74	85	97	111	0.209773	0.285727
7041	Spinal cord	3	10	23	41	51	59	72	88	97	108	0.189667	0.54064
7042	Spinal cord	0	5	13	25	35	54	65	79	91	111	0.37417	0.506315
7043	Forebrain/Midbrain/Hindbrain	1	7	12	20	29	40	57	72	87	103	0.458769	0.434516
7044	Spinal cord	3	11	23	35	52	67	85	102	119	136	0.132988	0.361381
7045	Spinal cord	0	6	19	33	48	65	78	98	113	131	0.13285	0.688292
7046	Definitive endoderm	2	10	24	38	51	65	78	90	114	135	0.307206	0.514228
7047	Splanchnic mesoderm	3	8	16	22	32	41	52	63	77	91	0.512639	0.649647
7048	Spinal cord	2	6	13	23	35	54	66	88	109	124	0.309197	0.568481
7049	Neural crest	1	7	14	25	33	38	48	53	63	78	0.419886	0.615063
7050	Spinal cord	4	13	23	38	51	66	81	98	112	127	0	0.51336
7051	Forebrain/Midbrain/Hindbrain	3	8	19	34	48	65	82	102	118	135	0.333304	0.433828
7052	Spinal cord	0	4	10	17	24	33	45	51	61	71	0.361673	0.531589
7053	Spinal cord	0	4	8	15	18	30	39	48	58	71	0.234956	0.505432
7054	Spinal cord	3	8	17	31	49	65	88	102	122	141	0.301361	0.586775
7055	Spinal cord	5	13	19	28	40	58	76	94	109	129	0.13285	0.591748
7056	Definitive endoderm	3	4	8	10	12	15	15	17	20	22	0.355144	0.3757
7057	Spinal cord	4	14	25	38	52	72	83	92	103	118	0.189667	0.470221
7058	Spinal cord	3	12	21	29	38	49	59	73	83	93	0.294959	0.511513
7059	Spinal cord	4	12	20	31	47	62	81	101	122	134	0.234585	0.603511
7060	Definitive endoderm	9	15	23	40	51	65	80	97	120	137	0.253137	0.463986
7061	Spinal cord	1	5	8	12	30	44	60	72	85	108	0.345071	0.556733
7062	Forebrain/Midbrain/Hindbrain	2	12	20	31	43	56	71	90	109	127	0.272669	0.511891
7063	Definitive endoderm	3	12	24	39	51	62	75	93	110	131	0.385539	0.570019
7064	Neural crest	9	24	31	41	46	51	56	62	67	76	0.288966	0.461549
7065	Forebrain/Midbrain/Hindbrain	1	8	15	24	38	55	74	90	110	124	0.442904	0.484322
7066	Forebrain/Midbrain/Hindbrain	7	19	25	29	33	37	40	41	46	54	0.329452	0.49536
7067	Spinal cord	4	13	19	30	43	56	72	89	109	130	0.13285	0.439707
7068	Anterior somitic tissues	0	3	7	10	15	24	30	32	37	46	0.617801	0.674591
7069	Spinal cord	1	7	14	22	33	47	62	79	92	109	0.13285	0.480296
7070	Spinal cord	5	9	18	30	45	62	79	91	112	133	0.324721	0.495059
7071	Spinal cord	1	5	6	9	15	24	31	40	53	66	0.324721	0.483316
7072	Spinal cord	3	8	18	31	45	65	83	106	125	140	0.24647	0.505095
7073	Forebrain/Midbrain/Hindbrain	3	11	19	31	45	65	82	105	123	144	0.19175	0.51258
7074	Spinal cord	1	1	3	6	15	21	35	47	65	87	0.18986	0.628911
7075	Spinal cord	1	9	21	31	47	60	76	92	106	128	0.255824	0.562054
7076	Spinal cord	0	4	6	16	27	38	57	74	90	104	0.30342	0.671123
7077	Definitive endoderm	3	7	14	24	37	48	62	77	91	109	0.116313	0.382834
7078	Dermomyotome	0	1	7	14	24	37	52	63	73	87	0.484357	0.573744
7079	Spinal cord	2	11	25	32	49	64	75	86	108	122	0.348826	0.492775
7080	Spinal cord	4	9	16	27	43	59	74	95	116	134	0.404841	0.609768
7081	Spinal cord	3	16	26	40	56	63	75	95	116	141	0.234585	0.549591
7082	Spinal cord	5	14	22	29	33	43	46	51	56	67	0.444837	0.624412
7083	Spinal cord	4	8	16	26	41	58	78	98	120	136	0.236784	0.382998
7084	Spinal cord	1	4	11	22	36	56	73	93	110	129	0.353303	0.609523
7085	Definitive endoderm	5	13	22	30	48	66	75	95	110	128	0.508666	0.581723
7086	Spinal cord	0	1	2	7	14	25	34	48	67	89	0.331464	0.57675
7087	Spinal cord	3	12	20	32	45	62	81	100	117	139	0.186165	0.5216
7088	Definitive endoderm	2	9	20	36	50	64	78	97	115	132	0.332619	0.484686
7089	Forebrain/Midbrain/Hindbrain	0	3	8	8	11	17	21	26	30	34	0.710915	0.471626
7090	NMP	7	12	25	41	52	65	78	97	114	135	0.132988	0.517814
7091	Endothelium	5	15	24	34	40	44	49	53	57	64	0.43815	0.571111
7092	Spinal cord	3	8	14	27	35	45	55	67	84	93	0	0.572822
7093	Neural crest	7	22	34	41	45	51	54	59	66	72	0.400586	0.618947
7094	Spinal cord	3	6	12	26	39	56	72	91	112	130	0.280459	0.392371
7095	NMP	4	10	21	29	42	59	72	87	103	123	0.146888	0.57728
7096	Neural crest	6	10	11	14	16	16	18	19	19	19	0.474782	0.521978
7097	Spinal cord	1	4	13	33	44	56	74	92	109	133	0.26623	0.543605
7098	Definitive endoderm	4	11	22	37	50	62	78	96	114	135	0.0485206	0.445658
7099	Forebrain/Midbrain/Hindbrain	3	8	13	21	32	38	46	56	72	85	0.202413	0.447421
7100	Definitive endoderm	3	9	15	27	45	62	78	93	112	129	0.25075	0.51933
7101	Spinal cord	2	3	5	5	6	8	9	10	10	11	0.65915	0.595484
7102	Forebrain/Midbrain/Hindbrain	1	7	16	27	40	55	71	91	113	132	0.340032	0.390209
7103	Neural crest	4	18	25	29	33	37	44	53	58	63	0.403229	0.638319
7104	Endothelium	3	8	17	25	34	43	52	54	64	78	0.402562	0.180548
7105	Spinal cord	4	14	21	31	45	59	77	96	116	132	0.273645	0.495654
7106	Definitive endoderm	3	12	22	32	43	60	77	98	114	136	0.294703	0.55574
7107	NMP	0	4	9	17	33	44	62	81	98	114	0.265934	0.582251
7108	Spinal cord	4	9	18	25	39	51	71	84	98	114	0.161947	0.514109
7109	Spinal cord	2	12	22	30	42	58	77	95	113	136	0.235469	0.534077
7110	Definitive endoderm	4	7	17	28	39	55	73	88	102	122	0.302562	0.394334
7111	Forebrain/Midbrain/Hindbrain	1	2	8	14	19	24	33	46	57	72	0.676726	0.468014
7112	Spinal cord	3	15	28	38	45	57	70	87	100	121	0.342457	0.6623
7113	Definitive endoderm	3	12	21	32	48	60	77	95	118	136	0.325248	0.546026
7114	Definitive endoderm	0	1	4	7	15	24	34	40	47	53	0.512246	0.423568
7115	Spinal cord	2	8	11	22	28	36	47	57	70	85	0.165261	0.553629
7116	Endothelium	0	1	1	2	3	6	8	8	9	9	0.64844	0.0365444
7117	Spinal cord	3	8	16	26	36	51	62	83	102	116	0.265903	0.713109
7118	Neural crest	3	21	32	37	41	46	55	62	68	74	0.346088	0.479154
7119	Forebrain/Midbrain/Hindbrain	2	6	13	25	37	47	57	73	90	111	0.395426	0.44674
7120	Spinal cord	3	5	9	12	18	24	26	28	35	40	0.358464	0.356982
7121	Forebrain/Midbrain/Hindbrain	0	0	0	0	3	5	9	12	18	26	0.414795	0.490645
7122	Neural crest	10	22	29	35	39	45	51	53	56	59	0.33634	0.582119
7123	Intermediate mesoderm	0	6	14	20	30	36	45	58	69	79	0.311776	0.511673
7124	Endothelium	1	4	5	10	16	22	32	41	53	63	0.707254	0.533366
7125	Forebrain/Midbrain/Hindbrain	1	1	2	3	4	7	10	14	22	30	0.631305	0.253007
7126	Spinal cord	2	7	12	24	37	52	68	88	112	133	0.289938	0.538123
7127	Neural crest	3	10	17	19	22	28	37	45	50	55	0.37233	0.642446
7128	Definitive endoderm	3	7	13	20	31	46	60	78	91	110	0.275538	0.46808
7129	Spinal cord	0	2	4	10	12	16	19	22	26	33	0.348826	0.382884
7130	Forebrain/Midbrain/Hindbrain	1	7	17	20	24	32	45	58	74	92	0.227298	0.459525
7131	Forebrain/Midbrain/Hindbrain	2	7	18	24	33	46	60	76	95	112	0.239138	0.478884
7132	Spinal cord	0	8	17	27	41	54	74	94	108	134	0.192611	0.608482
7133	Spinal cord	2	8	17	34	41	59	77	94	109	132	0.270417	0.495877
7134	NMP	1	8	15	24	30	44	61	78	91	104	0.304063	0.544512
7135	Spinal cord	1	4	9	15	18	26	36	49	63	68	0.544251	0.587468
7136	Forebrain/Midbrain/Hindbrain	5	19	27	32	40	49	57	62	73	84	0.384815	0.590343
7137	Spinal cord	1	10	19	30	43	58	75	96	106	115	0.19197	0.509691
7138	Definitive endoderm	3	9	13	19	22	31	35	39	46	50	0.322896	0.309855
7139	Spinal cord	1	11	20	28	44	63	77	95	111	126	0.234585	0.568639
7140	Forebrain/Midbrain/Hindbrain	3	10	16	25	34	47	67	87	106	127	0.194122	0.398191
7141	Spinal cord	1	3	7	16	25	33	50	69	87	98	0.335268	0.594684
7142	Spinal cord	1	4	11	22	37	51	62	73	88	102	0.222303	0.505277
7143	Splanchnic mesoderm	4	11	18	24	32	39	46	52	59	66	0.380161	0.65528
7144	Definitive endoderm	3	8	13	24	36	49	69	88	107	124	0.315209	0.565793
7145	Spinal cord	3	10	17	26	40	57	64	78	93	113	0.132988	0.584588
7146	Forebrain/Midbrain/Hindbrain	2	7	19	31	39	56	69	87	103	121	0.16058	0.274183
7147	Spinal cord	1	7	10	14	32	48	66	78	89	105	0.309197	0.61706
7148	Spinal cord	1	3	8	16	29	47	65	81	101	123	0.314682	0.485807
7149	Spinal cord	1	3	9	15	27	38	53	66	85	100	0.348826	0.545315
7150	Spinal cord	0	6	11	21	34	43	58	73	90	106	0.346654	0.52176
7151	Haematoendothelial progenitors	2	17	26	33	39	44	55	63	73	87	0.338737	0.636289
7152	Spinal cord	4	5	11	22	33	42	57	72	87	100	0.18986	0.492027
7153	Spinal cord	1	4	7	10	18	29	39	50	65	76	0.524226	0.359344
7154	Definitive endoderm	6	12	16	29	39	54	67	84	103	117	0.283749	0.590141
7155	Spinal cord	1	7	16	28	41	53	70	88	106	123	0.381305	0.474836
7156	Neural crest	3	9	16	23	31	36	45	51	58	68	0.349567	0.498627
7157	Neural crest	2	11	19	21	25	30	37	48	56	67	0.422971	0.672388
7158	Spinal cord	3	7	11	19	30	49	69	87	107	127	0.146319	0.457342
7159	Spinal cord	0	2	9	17	34	52	65	79	94	110	0.361673	0.554175
7160	Spinal cord	0	0	0	1	1	3	4	5	6	9	0.607802	0.620883
7161	Spinal cord	1	6	11	20	29	43	57	69	87	101	0.282498	0.423083
7162	Spinal cord	1	3	11	21	35	51	68	90	111	130	0.269129	0.495994
7163	Neural crest	7	15	23	33	37	40	43	47	53	60	0.365952	0.611648
7164	Surface ectoderm	2	8	19	29	37	57	71	88	111	133	0.261547	0.584085
7165	Dermomyotome	5	14	21	32	38	44	53	58	63	69	0.354283	0.55258
7166	Endothelium	0	4	11	15	26	37	42	51	58	68	0.424796	0.530608
7167	Definitive endoderm	1	6	14	21	34	50	66	86	105	129	0.185282	0.464328
7168	Spinal cord	1	4	9	19	29	44	57	73	91	104	0.311076	0.662674
7169	Spinal cord	3	7	14	29	43	59	68	84	108	133	0.305259	0.64862
7170	Spinal cord	5	10	19	24	34	47	64	76	91	111	0.273645	0.452964
7171	Spinal cord	3	9	13	18	24	38	46	57	67	81	0.374423	0.515682
7172	Spinal cord	3	6	7	10	13	21	34	43	51	60	0.434037	0.615051
7173	Neural crest	4	13	21	28	34	41	44	50	63	70	0.449972	0.659537
7174	Spinal cord	2	4	13	17	20	26	36	51	57	73	0.407533	0.465434
7175	Spinal cord	1	5	15	31	42	58	73	85	101	111	0.234585	0.602015
7176	Spinal cord	2	7	16	24	35	42	55	69	82	102	0.228744	0.271646
7177	Spinal cord	1	7	17	29	44	55	75	89	104	123	0.14705	0.506612
7178	Spinal cord	0	4	13	22	33	48	63	84	100	118	0.277445	0.595477
7179	Definitive endoderm	2	9	18	28	38	49	63	82	93	105	0.146898	0.533922
7180	Spinal cord	0	6	14	23	31	43	57	69	85	104	0.186165	0.481827
7181	Spinal cord	3	9	14	21	35	48	62	81	96	113	0.0887711	0.575476
7182	Spinal cord	2	7	13	19	25	38	60	78	95	111	0.271791	0.620973
7183	Surface ectoderm	0	2	4	7	13	17	25	33	40	50	0.421057	0.624563
7184	Spinal cord	1	3	7	17	22	28	39	54	65	86	0.486742	0.314352
7185	Spinal cord	2	4	11	17	22	30	41	53	65	77	0.186165	0.579887
7186	Spinal cord	3	9	15	24	29	40	49	59	77	92	0.361919	0.499627
7187	Dermomyotome	4	10	18	29	35	39	46	53	59	69	0.453972	0.688804
7188	NMP	1	9	15	23	32	42	51	62	83	96	0.23902	0.523727
7189	Forebrain/Midbrain/Hindbrain	2	6	14	22	31	44	58	78	99	117	0.275824	0.445202
7190	Dermomyotome	6	15	23	26	31	37	43	48	59	63	0.401664	0.708794
7191	Spinal cord	2	6	15	22	31	44	60	71	89	106	0.20021	0.533853
7192	Spinal cord	2	6	14	26	38	53	65	84	108	124	0.193786	0.308074
7193	Spinal cord	4	10	21	28	40	55	75	91	111	134	0.303329	0.521847
7194	NMP	4	11	20	32	44	59	79	92	111	123	0.43787	0.416543
7195	Spinal cord	1	7	17	28	34	46	55	64	81	94	0.294959	0.610459
7196	Neural crest	6	13	22	27	32	36	43	52	58	64	0.464017	0.592132
7197	Spinal cord	3	8	12	18	30	42	58	73	91	104	0.35277	0.598468
7198	Spinal cord	0	0	0	0	1	1	1	1	2	2	0.643808	-0.120725
7199	Definitive endoderm	2	11	15	23	35	46	60	75	88	102	0.410877	0.101538
7200	Spinal cord	0	10	15	23	32	48	67	76	101	117	0.423116	0.325653
7201	Neural crest	1	2	3	3	5	6	7	12	14	18	0.312498	-0.00615762
7202	Spinal cord	3	15	16	28	35	47	54	68	78	85	0.13307	0.634678
7203	Spinal cord	1	4	10	21	36	56	66	88	104	121	0.358762	0.374785
7204	Definitive endoderm	0	3	6	13	20	29	39	56	65	76	0.267285	0.645707
7205	Spinal cord	2	5	9	15	25	33	41	51	64	73	0.175537	0.41988
7206	Spinal cord	3	8	14	17	24	34	43	51	62	75	0.287047	0.596894
7207	Spinal cord	1	8	16	29	37	49	63	89	110	123	0.290682	0.563662
7208	NMP	3	6	13	21	36	57	67	78	90	97	0.24918	0.60008
7209	Spinal cord	3	8	13	23	29	39	51	59	68	76	0.287047	0.617849
7210	Neural crest	6	12	20	24	34	41	46	56	64	72	0.378757	0.658064
7211	Spinal cord	0	0	0	1	1	2	3	4	6	7	0.772396	-0.293713
7212	Forebrain/Midbrain/Hindbrain	4	8	17	30	36	52	68	83	100	122	0.123612	0.317239
7213	NMP	3	8	11	19	37	52	65	80	96	110	0.144182	0.665854
7214	Definitive endoderm	0	0	2	2	2	3	3	4	4	4	0.737934	-0.434904
7215	Spinal cord	1	8	13	21	38	52	67	78	97	116	0.233459	0.534817
7216	Anterior somitic tissues	1	6	13	19	28	36	45	48	52	61	0.569245	0.697262
7217	Spinal cord	3	6	19	32	45	52	66	79	87	99	0.309197	0.63426
7218	Spinal cord	2	3	7	16	22	30	39	53	64	75	0.321495	0.511974
7219	Sclerotome	1	1	5	7	11	12	22	30	33	44	0.60667	0.588424
7220	NMP	2	3	9	18	28	38	50	63	81	92	0.306286	0.519403
7221	Forebrain/Midbrain/Hindbrain	1	3	11	17	32	47	65	87	104	125	0.14633	0.52758
7222	Endothelium	4	10	14	22	27	30	36	40	50	57	0.561586	0.625048
7223	Definitive endoderm	1	2	6	10	17	20	24	30	35	42	0.449953	0.257382
7224	Definitive endoderm	2	10	22	33	50	63	73	86	95	115	0.302459	0.498968
7225	Spinal cord	0	2	7	10	16	22	33	43	58	68	0.277445	0.491324
7226	Spinal cord	2	7	17	26	33	46	58	72	83	99	0.309197	0.482809
7227	Spinal cord	2	10	22	32	43	61	68	83	94	110	0.201159	0.410381
7228	Spinal cord	3	11	16	25	35	47	71	85	106	121	0.132988	0.585531
7229	Spinal cord	3	8	16	22	27	33	42	48	62	69	0.235841	0.514728
7230	Spinal cord	0	0	0	1	2	5	5	5	6	11	0.18338	0.581185
7231	Definitive endoderm	3	13	19	31	46	61	74	86	104	119	0.304793	0.5279
7232	Spinal cord	4	9	16	22	26	36	48	62	76	89	0.133266	0.561277
7233	Intermediate mesoderm	3	11	17	23	29	42	52	60	68	77	0.480547	0.704502
7234	Spinal cord	0	2	6	16	27	39	50	62	76	95	0.274246	0.48075
7235	Forebrain/Midbrain/Hindbrain	1	7	15	24	34	38	45	51	59	66	0.165261	0.351513
7236	Spinal cord	0	1	5	15	22	31	44	59	73	83	0.190076	0.395614
7237	Spinal cord	1	9	16	27	39	53	66	76	85	102	0.304814	0.594638
7238	Neural crest	0	5	11	13	22	27	33	39	47	62	0.536896	0.673903
7239	Spinal cord	3	8	15	23	31	44	54	69	85	100	0.148662	0.707584
7240	NMP	4	10	19	28	36	50	64	79	96	109	0.236373	0.593756
7241	Spinal cord	3	8	14	26	41	52	64	73	87	99	0.155077	0.627192
7242	Spinal cord	4	10	20	28	45	59	74	86	102	115	0.0932957	0.430572
7243	Spinal cord	1	8	20	25	33	43	50	60	73	84	0.100292	0.395153
7244	Endothelium	2	3	9	13	18	21	24	27	30	35	0.564518	0.682665
7245	Forebrain/Midbrain/Hindbrain	2	8	17	25	34	42	57	70	83	99	0.258709	0.336104
7246	Forebrain/Midbrain/Hindbrain	4	11	20	33	43	54	72	84	98	111	0.362545	0.463269
7247	Definitive endoderm	4	12	23	36	48	59	71	88	97	109	0.390564	0.526363
7248	Erythroid	0	0	0	0	0	0	0	4	5	8	0.832555	0.612003
7249	Spinal cord	0	6	15	21	29	46	64	74	89	107	0.0465906	0.588428
7250	Haematoendothelial progenitors	5	14	17	22	29	36	45	52	61	68	0.517525	0.640335
7251	Spinal cord	0	1	1	7	10	12	15	21	31	43	0.353149	0.588017
7252	Spinal cord	2	10	18	26	39	50	56	65	78	91	0.133161	0.543798
7253	Forebrain/Midbrain/Hindbrain	2	7	15	26	40	50	58	76	88	108	0.232445	0.470222
7254	Spinal cord	2	6	13	28	34	47	58	72	89	103	0.144894	0.593721
7255	Definitive endoderm	0	8	18	30	35	47	63	77	89	104	0.18769	0.548239
7256	NMP	4	7	14	28	39	53	62	76	94	107	0.208512	0.640334
7257	Definitive endoderm	2	7	12	15	18	19	21	25	29	34	0.498361	-0.0657013
7258	Spinal cord	0	0	0	1	5	10	20	27	37	45	0.636563	0.540955
7259	Spinal cord	1	2	4	9	17	30	43	60	72	92	0.146888	0.655903
7260	Endothelium	0	1	4	11	15	25	30	34	47	54	0.556943	0.561461
7261	Spinal cord	2	13	25	33	43	50	64	80	91	99	0.165167	0.585689
7262	NMP	4	9	18	28	36	52	60	75	88	101	0.0426952	0.604605
7263	NMP	6	16	22	33	44	52	68	80	94	109	0.194099	0.541621
7264	Neural crest	5	16	27	38	44	57	62	70	78	84	0.4624	0.579463
7265	Spinal cord	0	2	6	12	20	28	44	59	71	88	0.287047	0.562391
7266	Endothelium	0	0	1	1	1	1	1	1	1	1	0.767105	-0.360662
7267	Haematoendothelial progenitors	5	7	18	24	34	43	56	69	80	90	0.469038	0.646075
7268	Dermomyotome	3	10	16	25	35	43	58	71	81	86	0.525598	0.656805
7269	Spinal cord	2	8	20	33	43	55	68	86	95	109	0.357519	0.583363
7270	Spinal cord	7	14	22	30	40	47	58	67	78	89	0.143819	0.636196
7271	Forebrain/Midbrain/Hindbrain	4	11	18	26	32	48	59	73	86	101	0.308989	0.376399
7272	Definitive endoderm	4	10	17	27	35	40	46	60	74	92	0.263646	0.57388
7273	Spinal cord	5	9	14	26	41	56	71	89	103	117	0.151545	0.523098
7274	Definitive endoderm	1	4	11	20	37	49	63	75	89	107	0.262078	0.602783
7275	Spinal cord	2	10	21	29	40	50	60	75	88	104	0.283659	0.643663
7276	Spinal cord	1	2	2	4	9	13	14	17	22	25	0.255824	0.460434
7277	Endothelium	1	12	16	20	26	34	37	43	48	55	0.334764	0.732037
7278	Spinal cord	1	1	3	8	13	21	26	32	34	38	0.13285	0.592162
7279	Spinal cord	2	3	10	14	22	32	41	49	58	68	0.275824	0.469615
7280	Endothelium	1	1	1	1	1	1	1	1	1	2	0.588959	-0.425693
7281	Definitive endoderm	6	16	24	32	43	53	65	75	88	99	0.203253	0.501008
7282	Surface ectoderm	4	15	23	29	39	47	60	75	89	107	0.312447	0.59154
7283	Spinal cord	2	11	18	28	34	41	52	70	84	97	0.409765	0.401807
7284	Spinal cord	2	6	15	25	32	48	58	68	86	93	0.218778	0.625425
7285	Spinal cord	5	15	24	33	41	53	68	82	92	105	0.358697	0.651998
7286	Haematoendothelial progenitors	1	4	5	7	7	12	14	18	18	22	0.480597	0.395004
7287	Anterior somitic tissues	1	6	7	10	12	21	27	29	34	37	0.245804	0.585932
7288	Spinal cord	3	11	23	31	36	50	64	80	97	107	0.271966	0.593354
7289	Spinal cord	1	3	12	19	36	42	54	64	73	80	0.273645	0.476926
7290	Dermomyotome	3	10	18	26	32	47	58	69	80	88	0.39597	0.648736
7291	Forebrain/Midbrain/Hindbrain	2	4	11	18	27	38	55	79	96	112	0.274711	0.546912
7292	Spinal cord	4	6	10	20	30	39	48	54	67	84	0.0677152	0.609232
7293	Anterior somitic tissues	3	8	14	22	30	43	49	56	70	79	0.529991	0.568584
7294	NMP	3	7	10	20	27	37	44	53	62	71	0.190076	0.533617
7295	Spinal cord	1	7	15	23	32	40	51	70	86	100	0.390564	0.415632
7296	Definitive endoderm	4	8	13	19	24	33	45	58	71	86	0.296279	0.552979
7297	Cranial mesoderm	3	8	17	29	38	50	61	72	82	93	0.447151	0.703693
7298	Spinal cord	7	15	23	30	40	50	66	76	88	105	0.159255	0.592082
7299	Definitive endoderm	2	4	7	9	16	21	27	32	39	45	0.434448	0.0299408
7300	Anterior somitic tissues	0	2	5	5	7	8	11	15	24	31	0.535611	0.491448
7301	Spinal cord	5	12	20	30	37	49	58	72	83	95	0.26259	0.635258
7302	Anterior somitic tissues	2	7	8	14	20	26	31	41	49	54	0.462583	0.607131
7303	Dermomyotome	2	8	14	21	28	42	46	62	73	79	0.556268	0.578042
7304	Spinal cord	1	7	12	23	33	44	55	63	75	87	0.228744	0.514595
7305	Dermomyotome	2	7	16	22	35	50	58	74	80	89	0.346175	0.596139
7306	Sclerotome	2	9	14	23	32	43	55	65	76	87	0.511905	0.534101
7307	Spinal cord	2	6	10	14	22	35	39	51	60	70	0.288216	0.658052
7308	Spinal cord	2	11	18	27	38	51	64	78	90	105	0.184903	0.50063
7309	Spinal cord	2	7	17	27	42	55	66	79	93	102	0.252669	0.60547
7310	Spinal cord	0	8	15	23	35	49	58	71	85	96	0.364612	0.583167
7311	Neural crest	4	8	15	22	31	42	53	62	71	81	0.544662	0.681136
7312	Definitive endoderm	3	6	16	22	24	32	45	56	70	87	0.234803	0.507322
7313	Spinal cord	0	0	5	11	20	30	40	49	65	76	0.175467	0.676318
7314	Intermediate mesoderm	1	2	3	5	7	9	15	16	18	20	0.480305	0.673194
7315	Spinal cord	2	9	18	22	30	38	48	55	69	83	0.205133	0.538302
7316	Spinal cord	0	2	5	8	11	14	18	21	25	34	0.189667	0.621279
7317	Spinal cord	0	1	4	6	13	15	22	30	37	46	0.306286	0.315191
7318	Spinal cord	0	1	2	7	13	20	31	40	48	59	0.509967	0.647032
7319	Endothelium	1	5	11	16	22	26	37	42	49	53	0.490226	0.404262
7320	Cranial mesoderm	3	8	15	17	26	34	44	56	70	81	0.522446	0.604061
7321	Definitive endoderm	2	9	15	22	30	36	45	56	67	83	0.376481	0.50017
7322	Dermomyotome	4	9	15	22	34	44	52	59	68	81	0.386819	0.721654
7323	Spinal cord	1	9	16	22	30	42	53	64	81	93	0.40124	0.620165
7324	Spinal cord	3	7	14	22	34	45	56	64	80	91	0.155077	0.594501
7325	Definitive endoderm	4	10	18	26	38	49	58	74	89	98	0.208889	0.61151
7326	Spinal cord	2	4	9	17	33	45	58	70	79	87	0.286693	0.577681
7327	Spinal cord	1	5	10	17	23	35	45	52	60	65	0.221833	0.53271
7328	Neural crest	4	17	23	32	39	46	57	68	75	85	0.36476	0.677944
7329	NMP	2	5	13	20	30	37	53	70	77	93	0.240219	0.554628
7330	Anterior somitic tissues	1	2	4	6	9	12	14	16	19	22	0.608774	0.645999
7331	Cranial mesoderm	5	6	7	10	12	15	18	21	24	29	0.520521	0.528606
7332	Dermomyotome	4	10	17	28	42	53	64	73	86	96	0.437093	0.602438
7333	Spinal cord	0	0	0	0	1	4	5	7	14	18	0.0538125	0.67968
7334	Definitive endoderm	2	6	10	16	26	32	40	51	62	76	0.372021	0.511293
7335	Dermomyotome	6	10	14	21	29	35	44	53	65	73	0.414675	0.643901
7336	Definitive endoderm	2	6	10	18	24	30	39	48	59	72	0.248622	0.50356
7337	Cranial mesoderm	6	12	20	22	27	36	43	53	64	72	0.367584	0.38207
7338	Spinal cord	1	3	14	23	34	48	61	76	96	115	0.189667	0.599533
7339	Spinal cord	4	14	25	33	42	52	59	74	85	101	0.156513	0.624626
7340	Spinal cord	4	9	22	32	42	54	68	76	90	101	0.334446	0.6478
7341	Forebrain/Midbrain/Hindbrain	3	6	15	21	28	38	48	64	78	92	0.330179	0.555288
7342	Forebrain/Midbrain/Hindbrain	1	3	4	6	10	16	26	37	56	68	0.205681	0.37748
7343	Spinal cord	3	11	21	29	41	53	62	70	83	95	0.24041	0.600599
7344	Dermomyotome	5	13	18	22	31	40	49	60	69	81	0.320884	0.604811
7345	Dermomyotome	1	2	8	13	18	29	40	49	58	70	0.717021	0.608885
7346	Sclerotome	0	4	7	10	14	17	22	27	34	39	0.477692	0.614772
7347	Spinal cord	0	2	8	15	21	27	35	47	59	70	0.234298	0.558352
7348	Cranial mesoderm	4	9	15	23	28	38	44	53	62	68	0.450476	0.727765
7349	Spinal cord	1	8	13	26	44	60	73	88	106	117	0.26126	0.553242
7350	Cranial mesoderm	4	13	19	26	35	42	52	61	70	78	0.419657	0.526846
7351	Anterior somitic tissues	2	3	6	10	19	31	36	41	51	61	0.521797	0.590862
7352	Cranial mesoderm	3	8	11	24	30	40	53	62	77	86	0.433899	0.647953
7353	Forebrain/Midbrain/Hindbrain	0	0	3	4	15	20	30	37	49	56	0.513323	0.503579
7354	Dermomyotome	1	2	3	10	12	18	20	24	29	32	0.441743	0.570319
7355	Spinal cord	2	8	17	25	39	45	62	72	83	96	0.237136	0.562519
7356	Spinal cord	3	10	20	26	36	50	68	87	106	122	0.234625	0.591545
7357	Spinal cord	4	9	18	27	35	50	68	86	102	118	0.262931	0.383355
7358	Forebrain/Midbrain/Hindbrain	3	12	21	34	42	58	70	84	97	112	0.186165	0.54265
7359	Spinal cord	4	8	14	23	36	50	68	84	97	114	0.186165	0.59197
7360	Spinal cord	0	0	0	0	0	0	0	0	0	0	0.494064	-0.168512
7361	Spinal cord	1	2	6	13	18	24	30	40	53	62	0.274246	0.446872
7362	Haematoendothelial progenitors	4	14	18	27	33	40	52	61	72	81	0.315673	0.57276
7363	Definitive endoderm	0	1	3	5	10	17	22	31	37	46	0.505208	0.549048
7364	Spinal cord	0	5	9	20	26	33	49	65	80	90	0.273082	0.559081
7365	Spinal cord	2	9	11	22	32	50	60	69	78	93	0.273645	0.558021
7366	Forebrain/Midbrain/Hindbrain	0	4	7	13	25	40	52	66	72	88	0.365063	0.590136
7367	Spinal cord	4	13	19	27	40	49	62	75	95	113	0.303032	0.485691
7368	Spinal cord	0	6	21	33	46	61	78	96	106	122	0.291876	0.56787
7369	Spinal cord	2	6	19	32	48	59	77	87	98	111	0	0.642
7370	Spinal cord	6	11	19	27	32	46	65	77	94	108	0.265082	0.554993
7371	Spinal cord	6	11	15	24	32	44	60	76	91	110	0.314781	0.562234
7372	Spinal cord	1	9	16	22	40	56	73	92	115	130	0.132988	0.480652
7373	Spinal cord	4	9	18	29	41	60	76	96	111	133	0	0.476729
7374	Neural crest	1	3	8	13	17	23	25	33	36	42	0.535544	0.561897
7375	Forebrain/Midbrain/Hindbrain	4	11	19	25	36	47	62	73	94	110	0.306495	0.516735
7376	Spinal cord	2	8	11	20	34	44	59	76	88	103	0.234585	0.537776
7377	Neural crest	4	14	24	29	35	46	54	66	75	88	0.326771	0.511155
7378	Definitive endoderm	3	10	15	23	38	43	52	66	78	87	0.245634	0.50613
7379	Spinal cord	1	4	14	21	31	40	55	70	88	106	0.277445	0.530468
7380	Forebrain/Midbrain/Hindbrain	1	5	11	25	44	55	66	81	99	113	0.0396113	0.52866
7381	Spinal cord	0	1	2	7	18	31	44	56	71	87	0.404841	0.371456
7382	Neural crest	5	14	24	35	42	51	60	65	73	84	0.258484	0.578942
7383	Endothelium	2	4	11	16	25	26	29	32	36	38	0.49849	0.671522
7384	Spinal cord	0	1	2	4	11	16	20	26	40	52	0.132916	0.495167
7385	Spinal cord	2	9	27	42	54	69	80	92	103	117	0	0.534581
7386	Spinal cord	3	10	19	23	31	46	62	80	95	114	0.288772	0.598611
7387	Spinal cord	4	8	18	30	48	65	80	96	110	127	0.246514	0.441446
7388	Spinal cord	2	4	7	14	25	35	47	60	77	88	0.37233	0.595698
7389	Spinal cord	2	7	16	29	46	60	77	93	110	123	0.273645	0.491424
7390	Spinal cord	2	10	20	31	42	52	70	79	97	110	0.28032	0.592413
7391	Spinal cord	2	10	13	22	31	45	52	66	81	97	0.146004	0.388448
7392	Spinal cord	2	11	22	35	49	59	76	88	98	111	0.13285	0.489518
7393	Forebrain/Midbrain/Hindbrain	3	14	23	33	42	55	70	89	111	123	0.148493	0.485551
7394	Spinal cord	4	9	19	27	41	56	72	87	105	124	0.234585	0.42383
7395	Spinal cord	7	13	21	37	52	64	74	86	97	113	0	0.586269
7396	Neural crest	5	12	21	32	43	47	53	60	66	78	0.456009	0.550457
7397	Neural crest	3	9	14	17	22	25	27	28	31	36	0.35005	0.598135
7398	Spinal cord	5	9	16	30	37	48	64	78	98	114	0.364057	0.532017
7399	Spinal cord	2	10	14	26	42	56	71	92	107	121	0.13285	0.625562
7400	Forebrain/Midbrain/Hindbrain	2	8	23	32	46	65	75	92	104	124	0.333376	0.329477
7401	Definitive endoderm	6	13	27	38	48	61	75	88	99	121	0.276372	0.354919
7402	Forebrain/Midbrain/Hindbrain	3	13	23	33	48	58	75	97	109	132	0.186165	0.448769
7403	Spinal cord	1	9	19	34	50	64	81	96	112	130	0.265718	0.574919
7404	Spinal cord	0	1	2	4	9	15	20	28	37	46	0.342457	0.525377
7405	Definitive endoderm	4	11	23	37	49	61	72	88	101	122	0.290689	0.454969
7406	Forebrain/Midbrain/Hindbrain	3	10	23	31	40	55	71	86	105	126	0.299934	0.462659
7407	Spinal cord	0	6	11	29	46	60	71	87	103	123	0.189667	0.466429
7408	Spinal cord	2	7	16	32	50	63	80	101	115	126	0.309197	0.556234
7409	Spinal cord	3	11	18	30	39	45	49	57	63	69	0.383568	0.550327
7410	Dermomyotome	2	13	28	42	58	66	84	102	116	136	0.511931	0.570308
7411	Spinal cord	2	13	32	45	54	67	81	91	108	122	0.266776	0.509843
7412	Spinal cord	3	14	30	42	57	61	75	93	106	120	0.321223	0.585651
7413	Spinal cord	2	6	30	40	52	61	73	78	91	100	0.0396113	0.511429
7414	Neural crest	1	13	28	46	60	72	83	95	111	130	0.488885	0.419381
7415	Spinal cord	3	16	34	50	63	71	79	90	101	114	0.21952	0.561481
7416	Haematoendothelial progenitors	4	11	22	39	55	69	82	92	105	124	0.403187	0.658433
7417	Cranial mesoderm	6	15	32	44	56	66	74	85	94	108	0.300911	0.454186
7418	Neural crest	6	17	35	47	61	71	79	93	117	133	0.383946	0.570474
7419	Anterior somitic tissues	4	11	26	40	61	73	92	111	124	142	0.326798	0.559062
7420	Anterior somitic tissues	1	11	28	41	56	70	92	114	135	154	0.169318	0.590784
7421	Dermomyotome	2	5	8	17	23	31	43	55	69	83	0.356016	0.397506
7422	Forebrain/Midbrain/Hindbrain	3	11	18	22	30	37	52	60	71	86	0.475272	0.524682
7423	Spinal cord	4	13	33	50	64	74	84	97	117	126	0.22634	0.490395
7424	Spinal cord	4	16	36	53	67	79	87	103	121	135	0.218703	0.547633
7425	Sclerotome	0	4	14	25	38	48	61	77	86	93	0.386749	0.629152
7426	Spinal cord	2	8	26	44	57	67	75	83	93	100	0.189829	0.5158
7427	Neural crest	2	12	25	44	59	75	88	98	113	131	0.443241	0.521976
7428	Forebrain/Midbrain/Hindbrain	2	14	25	43	56	67	74	85	88	93	0.135245	0.35559
7429	Neural crest	2	12	27	40	59	71	87	108	132	149	0.329939	0.607735
7430	Endothelium	0	0	0	0	1	1	1	1	2	2	0.642205	0.375911
7431	Neural crest	1	13	26	38	51	65	77	87	102	117	0.448274	0.596519
7432	Forebrain/Midbrain/Hindbrain	2	10	24	33	44	53	59	68	78	84	0.175648	0.437719
7433	Spinal cord	6	14	35	51	71	80	91	101	112	124	0.166128	0.545612
7434	Neural crest	2	14	25	41	57	71	85	100	117	140	0.473799	0.59438
7435	Endothelium	7	12	22	32	48	61	70	79	94	108	0.237175	0.545081
7436	Forebrain/Midbrain/Hindbrain	5	14	32	48	66	80	86	97	103	116	0.244155	0.481999
7437	Neural crest	2	9	20	33	42	54	70	78	91	105	0.45776	0.588973
7438	Neural crest	3	11	23	36	45	59	75	94	116	137	0.494064	0.612417
7439	Forebrain/Midbrain/Hindbrain	1	6	15	27	37	50	59	68	79	88	0.276554	0.318849
7440	Forebrain/Midbrain/Hindbrain	5	15	29	48	62	77	85	93	99	104	0.255686	0.4888
7441	Spinal cord	6	20	35	54	69	79	92	104	117	133	0.190592	0.532043
7442	Forebrain/Midbrain/Hindbrain	4	10	24	38	53	65	74	84	93	103	0.234625	0.463402
7443	Dermomyotome	4	9	21	35	43	59	76	94	112	135	0.440018	0.554169
7444	Spinal cord	8	19	34	50	65	80	90	106	120	132	0.0423681	0.439621
7445	Forebrain/Midbrain/Hindbrain	2	17	35	51	64	74	89	103	114	127	0.202421	0.597503
7446	Neural crest	2	12	25	39	57	68	75	87	103	119	0.36046	0.450491
7447	Dermomyotome	1	12	19	27	41	49	60	74	93	112	0.525698	0.558574
7448	Dermomyotome	3	8	15	17	26	33	43	51	61	68	0.625984	0.635586
7449	Spinal cord	3	20	33	52	65	80	90	101	115	129	0.331464	0.564302
7450	Neural crest	2	8	16	27	40	55	72	93	117	138	0.494064	0.619884
7451	Neural crest	1	12	22	35	52	65	80	98	113	132	0.457162	0.609144
7452	Spinal cord	3	18	32	51	73	86	90	98	109	115	0.385815	0.50473
7453	Spinal cord	4	17	34	55	72	85	97	103	117	128	0.0423681	0.556762
7454	Forebrain/Midbrain/Hindbrain	2	16	34	52	68	82	92	99	108	121	0.14825	0.445842
7455	Dermomyotome	4	13	31	43	51	58	68	80	99	118	0.395846	0.47915
7456	Dermomyotome	5	10	14	19	26	37	46	54	62	68	0.522945	0.642686
7457	Spinal cord	4	18	34	49	64	76	92	104	120	136	0.190592	0.525825
7458	Sclerotome	6	13	22	34	45	60	71	83	99	111	0.271811	0.573166
7459	Spinal cord	4	19	33	52	73	87	93	101	117	126	0.3011	0.524132
7460	Spinal cord	5	19	36	51	73	89	99	106	115	134	0.188403	0.502561
7461	Neural crest	2	11	16	22	34	50	67	92	114	136	0.503602	0.463207
7462	Forebrain/Midbrain/Hindbrain	4	12	20	28	39	51	65	81	99	121	0.438162	0.585653
7463	Cranial mesoderm	3	12	27	41	55	68	79	84	90	96	0.498079	0.455993
7464	Definitive endoderm	4	9	25	44	60	76	85	92	101	107	0.277679	0.424285
7465	Neural crest	2	16	28	39	48	60	74	87	105	122	0.544295	0.513334
7466	Spinal cord	3	19	37	54	72	83	92	104	117	129	0.12021	0.643527
7467	Forebrain/Midbrain/Hindbrain	6	17	30	44	63	74	84	102	122	131	0.265718	0.491637
7468	Dermomyotome	1	7	13	15	18	24	33	42	55	60	0.375176	0.569386
7469	Spinal cord	4	18	38	56	75	89	97	109	123	134	0.128952	0.566628
7470	Spinal cord	4	20	36	56	70	86	96	108	118	130	0.100292	0.515589
7471	Spinal cord	4	17	34	53	64	81	93	105	116	131	0.165167	0.540346
7472	Definitive endoderm	4	15	29	48	69	83	87	94	101	106	0.283909	0.500509
7473	Surface ectoderm	2	7	19	30	35	47	64	80	99	112	0.411041	0.657735
7474	Neural crest	5	17	32	43	58	67	75	88	98	112	0.404841	0.469162
7475	Spinal cord	3	9	18	27	42	53	66	79	95	103	0.160742	0.41474
7476	Sclerotome	4	11	21	30	44	56	69	86	103	122	0.358335	0.580986
7477	Neural crest	3	12	21	33	52	63	76	90	111	126	0.518297	0.556606
7478	Spinal cord	5	18	37	52	71	81	90	98	111	120	0.188428	0.554168
7479	Neural crest	0	7	17	29	42	53	63	82	94	109	0.638975	0.599109
7480	Sclerotome	3	8	14	28	34	46	60	67	84	102	0.540176	0.715606
7481	Definitive endoderm	5	13	33	49	66	81	93	102	108	113	0.241619	0.405464
7482	Spinal cord	3	16	29	47	64	76	91	105	117	132	0.235372	0.595102
7483	Cranial mesoderm	4	11	27	40	56	68	74	79	87	94	0.524794	0.499101
7484	Neural crest	1	11	22	37	47	58	68	80	94	111	0.653816	0.595373
7485	Spinal cord	4	19	37	55	71	85	93	108	114	126	0.0742203	0.59055
7486	Spinal cord	4	18	38	56	71	83	92	106	116	127	0.100292	0.588246
7487	Forebrain/Midbrain/Hindbrain	3	10	27	46	65	78	87	98	106	113	0.243505	0.414329
7488	Spinal cord	6	15	33	52	67	81	91	107	117	129	0.18008	0.541711
7489	Spinal cord	5	19	32	54	72	83	94	110	123	132	0.181243	0.504546
7490	Forebrain/Midbrain/Hindbrain	2	13	24	48	69	79	95	106	114	122	0.274365	0.396023
7491	Neural crest	5	14	24	37	47	58	69	78	92	106	0.437584	0.458881
7492	Dermomyotome	4	15	27	40	55	68	86	102	120	141	0.28969	0.569926
7493	Forebrain/Midbrain/Hindbrain	3	15	35	53	71	86	100	111	119	131	0.333636	0.508254
7494	Spinal cord	6	17	31	49	65	74	85	100	116	129	0.0887711	0.594843
7495	Splanchnic mesoderm	3	11	16	22	32	43	57	73	88	106	0.511517	0.641783
7496	Spinal cord	4	14	23	32	41	50	57	62	73	88	0.536576	0.610547
7497	Spinal cord	5	16	33	49	67	80	92	101	112	124	0.146888	0.619023
7498	Endothelium	0	6	9	15	24	30	40	45	56	66	0.780398	0.53814
7499	Spinal cord	0	2	2	6	10	16	21	29	40	55	0.121015	0.518778
7500	Splanchnic mesoderm	4	14	23	28	37	47	55	58	71	82	0.375776	0.636877
7501	Haematoendothelial progenitors	1	9	20	29	41	48	55	66	80	96	0.6019	0.434366
7502	Neural crest	6	18	36	47	61	70	82	94	112	132	0.430893	0.473743
7503	Definitive endoderm	5	12	32	50	69	79	92	101	110	118	0.318739	0.500811
7504	Definitive endoderm	5	15	37	54	72	84	97	108	116	126	0.2008	0.517434
7505	Spinal cord	3	16	34	55	74	85	96	105	117	128	0.2008	0.606192
7506	Spinal cord	2	12	30	47	63	77	93	101	118	127	0.265061	0.531666
7507	Sclerotome	0	3	5	12	16	26	33	43	58	67	0.478375	0.620495
7508	Anterior somitic tissues	5	8	16	24	29	34	41	47	60	66	0.420889	0.637059
7509	Neural crest	6	11	23	36	50	60	70	78	88	100	0.395087	0.565516
7510	Splanchnic mesoderm	1	8	17	22	32	46	55	74	97	112	0.517771	0.69112
7511	Dermomyotome	3	13	21	29	34	40	52	62	70	77	0.516637	0.567017
7512	Dermomyotome	3	16	26	41	51	61	78	98	114	128	0.335388	0.560584
7513	Spinal cord	3	15	29	44	62	72	88	96	107	119	0.236784	0.614929
7514	Spinal cord	3	15	32	52	67	78	87	97	112	124	0.143819	0.58264
7515	Spinal cord	4	13	31	50	65	81	91	107	119	130	0.165098	0.45895
7516	Endothelium	1	8	19	30	46	59	65	77	83	91	0.592391	0.636734
7517	Spinal cord	2	14	28	49	65	77	91	98	109	121	0.0604555	0.468903
7518	Definitive endoderm	1	5	13	21	34	47	60	69	86	93	0.335361	0.18236
7519	Forebrain/Midbrain/Hindbrain	5	13	33	54	69	84	95	106	117	131	0.102863	0.504533
7520	Neural crest	1	4	17	33	46	58	72	84	96	107	0.449734	0.546858
7521	Sclerotome	2	6	16	27	34	45	48	59	70	82	0.378438	0.666115
7522	Endothelium	5	18	34	47	57	69	80	96	112	137	0.444428	0.552567
7523	Spinal cord	3	16	34	48	63	76	86	100	110	124	0.17099	0.601662
7524	Spinal cord	6	12	31	51	66	82	92	102	111	122	0.120258	0.592226
7525	Neural crest	4	9	15	24	29	34	41	49	61	66	0.297381	0.554571
7526	Spinal cord	5	14	23	44	54	69	83	99	106	118	0.207107	0.48148
7527	Spinal cord	2	17	33	53	67	82	89	104	115	126	0.275538	0.498923
7528	Forebrain/Midbrain/Hindbrain	3	13	32	50	64	80	94	104	116	129	0.25749	0.519201
7529	Surface ectoderm	0	0	0	0	0	0	0	0	0	0	0.750173	-0.185196
7530	Definitive endoderm	6	13	25	41	62	75	89	100	114	123	0.38863	0.59323
7531	Surface ectoderm	1	2	7	8	11	12	17	21	29	36	0.583832	0.472151
7532	Neural crest	3	11	21	32	41	48	54	62	70	75	0.434113	0.518071
7533	Forebrain/Midbrain/Hindbrain	7	14	31	52	68	83	90	101	108	121	0.136965	0.505218
7534	Neural crest	7	14	27	39	44	53	60	69	77	85	0.302384	0.575511
7535	Spinal cord	3	12	32	49	67	77	88	103	114	128	0.18008	0.483871
7536	Neural crest	7	17	23	38	44	55	63	72	76	88	0.426174	0.672281
7537	Cranial mesoderm	1	4	17	31	42	56	69	81	93	105	0.505374	0.419343
7538	Spinal cord	2	5	9	17	27	39	57	69	78	96	0.240219	0.577221
7539	Spinal cord	4	13	25	42	55	68	84	96	105	118	0.236784	0.552903
7540	Endothelium	2	13	23	36	47	56	67	81	99	119	0.451891	0.617293
7541	Surface ectoderm	0	6	13	17	25	33	44	47	55	64	0.367064	0.322901
7542	Spinal cord	3	9	21	35	48	66	77	95	106	121	0.201465	0.535366
7543	Forebrain/Midbrain/Hindbrain	3	9	18	29	43	55	72	84	96	112	0.38422	0.401582
7544	Spinal cord	5	14	30	43	62	80	89	103	113	128	0.142316	0.51978
7545	Endothelium	0	1	19	22	29	43	52	64	76	86	0.64981	0.676008
7546	Spinal cord	5	13	29	47	63	75	90	101	112	123	0.201465	0.580418
7547	Spinal cord	5	10	24	38	54	70	83	96	112	124	0.0763785	0.600507
7548	Forebrain/Midbrain/Hindbrain	8	14	23	36	44	54	62	76	86	97	0.409765	0.579448
7549	Spinal cord	2	6	20	42	62	77	92	102	115	123	0.273645	0.456484
7550	Definitive endoderm	0	2	7	9	17	25	36	45	60	81	0.16743	0.489783
7551	Neural crest	2	15	32	40	51	59	67	83	104	121	0.548782	0.500467
7552	Spinal cord	2	10	20	38	52	66	78	89	101	113	0.193786	0.537576
7553	Neural crest	6	13	21	32	45	54	65	77	88	95	0.464501	0.558097
7554	Spinal cord	4	11	28	44	60	74	89	104	116	129	0.218824	0.532935
7555	Endothelium	6	14	21	27	41	52	63	74	86	94	0.450777	0.679433
7556	Spinal cord	2	11	22	35	53	72	87	97	110	120	0.138277	0.583191
7557	Spinal cord	2	15	32	41	59	72	86	101	112	129	0.142788	0.571412
7558	Neural crest	5	9	19	27	39	53	62	72	84	96	0.39941	0.509545
7559	Spinal cord	5	12	21	33	52	64	75	87	100	115	0.0465906	0.55359
7560	Neural crest	7	14	23	31	42	54	62	75	88	99	0.39941	0.539817
7561	Spinal cord	2	8	15	27	41	56	69	85	101	120	0.13307	0.466428
7562	Neural crest	7	18	32	46	61	74	84	102	122	140	0.306631	0.56191
7563	Spinal cord	3	7	21	40	55	73	85	95	102	107	0.139277	0.550835
7564	Spinal cord	2	11	19	35	52	66	73	84	100	114	0.133161	0.544833
7565	Forebrain/Midbrain/Hindbrain	0	7	19	36	51	69	83	99	107	118	0.314781	0.3776
7566	Spinal cord	0	1	2	4	10	17	22	27	32	39	0.408753	0.350076
7567	Neural crest	7	13	22	28	38	52	63	77	87	99	0.409906	0.588787
7568	Endothelium	0	4	6	16	24	31	38	45	53	62	0.628959	0.607509
7569	Definitive endoderm	1	3	6	12	18	26	33	43	51	62	0.422104	0.413496
7570	Spinal cord	2	10	21	37	50	68	79	91	105	115	0.190998	0.612417
7571	Spinal cord	5	15	18	30	43	56	72	87	99	113	0.133161	0.580832
7572	Endothelium	1	8	16	30	44	55	72	86	102	126	0.54847	0.544662
7573	Intermediate mesoderm	4	14	24	31	39	44	51	58	64	69	0.398438	0.614609
7574	Forebrain/Midbrain/Hindbrain	0	4	12	30	44	59	73	84	94	105	0.234872	0.570403
7575	Spinal cord	4	10	22	37	49	65	85	100	112	127	0.04886	0.397026
7576	Spinal cord	2	6	16	33	47	59	69	79	88	101	0.199227	0.602752
7577	Spinal cord	3	7	14	31	42	59	72	83	97	111	0.20021	0.504825
7578	Forebrain/Midbrain/Hindbrain	0	2	7	13	20	28	38	48	59	65	0.324043	0.359398
7579	Spinal cord	1	2	3	8	18	27	36	49	68	86	0.390591	0.40791
7580	Neural crest	2	7	14	23	32	46	59	68	81	91	0.481311	0.582286
7581	Forebrain/Midbrain/Hindbrain	3	9	15	31	48	68	83	95	112	129	0.237691	0.505236
7582	Spinal cord	2	7	12	24	38	49	61	70	81	97	0.235841	0.629427
7583	Definitive endoderm	2	7	16	28	38	57	77	96	112	125	0.1062	0.399828
7584	Spinal cord	0	4	12	19	31	43	53	69	78	94	0.299769	0.536184
7585	Spinal cord	2	9	17	29	43	58	73	94	112	125	0.214944	0.473646
7586	Forebrain/Midbrain/Hindbrain	0	3	10	18	35	41	52	66	78	97	0.326698	0.517173
7587	Spinal cord	3	9	17	30	40	56	68	84	102	118	0.190318	0.546856
7588	Dermomyotome	7	18	35	47	61	72	84	100	118	137	0.372686	0.536714
7589	Haematoendothelial progenitors	1	9	16	25	39	48	63	76	87	98	0.28713	0.472988
7590	Neural crest	8	20	31	48	59	71	81	100	120	136	0.325565	0.543302
7591	Neural crest	1	14	26	38	47	55	64	76	88	106	0.626167	0.557147
7592	Endothelium	0	0	0	0	0	0	0	0	0	0	0.68123	0.138807
7593	Dermomyotome	4	17	31	39	55	65	76	89	100	110	0.346778	0.582729
7594	Neural crest	5	16	32	46	64	74	88	93	104	115	0.304235	0.465024
7595	Anterior somitic tissues	3	12	27	36	48	63	75	87	103	116	0.349012	0.577437
7596	Neural crest	10	17	34	44	59	68	80	94	115	130	0.393088	0.464666
7597	Neural crest	7	20	33	49	60	70	80	99	113	132	0.345035	0.604703
7598	Neural crest	5	13	24	40	56	67	75	80	88	102	0.353818	0.62169
7599	Endothelium	3	17	27	39	47	58	71	86	97	118	0.346593	0.57208
7600	Cranial mesoderm	1	12	25	35	48	60	80	95	113	137	0.349516	0.647954
7601	Endothelium	3	14	29	40	48	56	67	78	93	110	0.431558	0.453302
7602	Neural crest	6	16	30	43	57	66	78	95	116	136	0.430861	0.517547
7603	Neural crest	9	21	31	50	66	74	85	102	122	140	0.324094	0.551903
7604	Anterior somitic tissues	3	19	31	46	58	69	84	102	121	141	0.398438	0.464486
7605	Sclerotome	0	4	12	17	27	39	48	60	70	80	0.595268	0.572308
7606	Cranial mesoderm	0	10	26	41	58	67	78	95	111	129	0.243414	0.506573
7607	Neural crest	7	19	33	51	67	77	89	102	118	140	0.345035	0.545129
7608	Endothelium	2	7	17	29	41	54	66	81	92	99	0.515952	0.479838
7609	Neural crest	5	17	30	42	55	68	84	101	121	139	0.441543	0.514429
7610	Haematoendothelial progenitors	1	10	21	28	40	52	69	82	99	116	0.314815	0.546101
7611	Neural crest	6	17	29	46	63	74	81	97	113	133	0.37417	0.499871
7612	Neural crest	8	20	34	45	57	69	78	100	116	136	0.437149	0.504772
7613	Haematoendothelial progenitors	2	14	31	52	69	79	91	109	132	152	0.371419	0.479411
7614	Neural crest	8	19	34	51	64	75	86	103	124	142	0.343701	0.640606
7615	Sclerotome	0	7	13	24	31	42	58	67	80	95	0.571993	0.625238
7616	Neural crest	5	14	23	44	62	74	85	93	106	120	0.286959	0.477683
7617	Neural crest	5	19	30	50	65	75	88	99	111	131	0.451478	0.47675
7618	Neural crest	4	13	25	46	62	73	83	93	110	129	0.386518	0.578135
7619	Anterior somitic tissues	0	2	11	22	37	46	60	73	95	111	0.410244	0.629338
7620	Anterior somitic tissues	4	13	27	40	53	68	83	97	106	124	0.301139	0.628052
7621	Endothelium	1	9	17	29	41	54	68	82	86	93	0.626125	0.520365
7622	Anterior somitic tissues	4	13	31	53	65	77	84	95	108	124	0.454544	0.589131
7623	Neural crest	8	11	32	51	68	80	91	105	123	143	0.375806	0.511919
7624	Haematoendothelial progenitors	4	14	32	55	67	80	90	106	123	146	0.44622	0.602007
7625	Endothelium	3	4	9	16	21	28	34	40	52	60	0.229018	0.319747
7626	Endothelium	4	12	31	52	66	78	96	111	130	153	0.276554	0.62315
7627	Neural crest	5	13	31	52	68	79	90	106	125	143	0.43485	0.538226
7628	Endothelium	0	0	0	0	1	1	1	1	1	1	0.55652	-0.0300997
7629	Haematoendothelial progenitors	4	13	19	34	43	55	69	81	92	99	0.400558	0.294425
7630	Endothelium	3	10	19	41	60	69	85	97	107	122	0.53899	0.639278
7631	Neural crest	4	13	29	51	67	78	89	104	113	130	0.494064	0.499283
7632	Spinal cord	4	13	23	33	46	58	69	83	99	114	0.372686	0.55049
7633	Forebrain/Midbrain/Hindbrain	3	15	24	41	50	58	70	79	93	109	0.275683	0.455448
7634	Endothelium	4	7	13	25	40	53	67	86	106	126	0.431437	0.646516
7635	Neural crest	7	12	23	44	63	81	93	102	116	128	0.414287	0.539126
7636	Endothelium	2	10	21	30	48	61	72	86	102	115	0.492006	0.607089
7637	Spinal cord	4	15	25	35	50	60	70	81	92	103	0.26637	0.403493
7638	Spinal cord	2	14	25	40	50	60	74	84	96	114	0.311044	0.503562
7639	Anterior somitic tissues	1	16	30	51	67	80	88	100	115	138	0.398872	0.628082
7640	Spinal cord	4	11	25	39	48	63	83	97	113	132	0.356255	0.527543
7641	Neural crest	4	12	23	42	61	78	91	98	112	125	0.473662	0.474328
7642	Haematoendothelial progenitors	3	12	22	40	54	70	85	93	105	121	0.391003	0.596951
7643	Neural crest	3	11	30	50	67	81	94	110	132	152	0.40976	0.609845
7644	Endothelium	3	8	20	33	51	65	78	89	105	122	0.341314	0.645381
7645	Spinal cord	7	16	28	42	55	71	80	93	105	124	0.212314	0.578732
7646	Dermomyotome	3	4	11	18	31	43	52	63	73	84	0.299146	0.734504
7647	Spinal cord	2	14	26	40	53	61	69	79	87	94	0.217085	0.395269
7648	Forebrain/Midbrain/Hindbrain	4	13	30	42	60	67	73	83	98	109	0.190416	0.471807
7649	Neural crest	1	8	17	30	41	57	67	75	84	97	0.438135	0.283887
7650	Sclerotome	2	8	12	24	34	49	60	72	84	102	0.353329	0.607737
7651	Neural crest	3	11	30	48	71	85	98	110	127	146	0.294875	0.58731
7652	Neural crest	4	12	27	45	60	67	80	92	107	127	0.464148	0.534359
7653	Endothelium	3	5	10	14	20	36	45	54	58	73	0.538641	0.602994
7654	Haematoendothelial progenitors	3	8	13	23	30	47	59	73	90	112	0.358335	0.67958
7655	Spinal cord	4	14	31	44	53	59	68	77	88	101	0.343118	0.507636

### Sheet: CeLEry
test cell index	cell type	hit neighbors with k=20	hit neighbors with k=40	hit neighbors with k=60	hit neighbors with k=80	hit neighbors with k=100	hit neighbors with k=120	hit neighbors with k=140	hit neighbors with k=160	hit neighbors with k=180	hit neighbors with k=200	jsd	spearman corr
0	Lateral plate mesoderm	1	1	2	3	5	10	14	22	30	40	0.37629	0.858677
1	Lateral plate mesoderm	1	5	11	18	24	31	41	56	69	79	0.229194	0.889026
2	Allantois	0	0	1	1	6	15	20	28	38	49	0.493491	0.87298
3	Endothelium	0	4	7	8	22	31	46	64	77	95	0.767577	0.89448
4	Lateral plate mesoderm	0	0	1	2	6	8	11	18	21	30	0.463367	0.875871
5	Erythroid	0	0	7	15	20	31	47	60	76	88	0.601652	0.894321
6	Gut tube	1	2	5	10	13	20	28	41	53	65	0.734147	0.894716
7	Erythroid	0	0	0	0	0	0	1	1	1	1	0.832555	0.502763
8	Erythroid	0	0	0	0	0	1	2	2	2	4	0.771496	0.466746
9	Erythroid	0	0	0	0	0	1	1	1	2	2	0.798069	0.599149
10	Intermediate mesoderm	2	10	19	28	37	50	61	78	88	103	0.358464	0.894286
11	Erythroid	0	0	0	2	4	6	8	10	14	21	0.346209	0.861838
12	Erythroid	0	0	0	0	0	0	0	0	0	0	0.773091	0.219091
13	Erythroid	0	1	2	2	2	2	2	3	4	4	0.832555	0.501335
14	Gut tube	5	8	12	21	34	43	55	71	83	98	0.568129	0.892918
15	Haematoendothelial progenitors	0	0	0	2	4	7	10	14	20	24	0.536593	0.847648
16	Erythroid	0	0	0	0	1	2	2	2	2	2	0.721013	-0.479059
17	Gut tube	1	3	8	15	18	23	34	51	71	87	0.73991	0.896417
18	Endothelium	1	1	1	1	1	1	2	2	3	5	0.745821	0.802987
19	Erythroid	0	0	0	1	2	4	4	4	4	4	0.770642	0.860078
20	Gut tube	1	4	10	12	22	27	40	48	57	69	0.51606	0.869225
21	Haematoendothelial progenitors	0	0	0	1	1	1	3	6	8	11	0.803373	0.861917
22	Endothelium	0	1	2	2	3	3	3	3	3	3	0.832555	0.788122
23	Gut tube	4	14	20	34	45	56	63	75	88	102	0.536558	0.890586
24	Gut tube	2	6	17	24	37	47	60	72	80	91	0.562115	0.884101
25	Erythroid	0	0	0	0	1	1	1	1	1	1	0.798069	-0.351437
26	Erythroid	0	0	0	0	0	0	1	1	2	2	0.702919	-0.301946
27	Endothelium	0	0	0	0	0	0	0	0	0	0	0.832555	-0.693716
28	Erythroid	0	0	0	0	0	1	1	1	1	1	0.832555	-0.654074
29	Erythroid	0	1	1	3	5	9	15	23	33	43	0.832555	0.850178
30	Endothelium	1	1	1	2	4	6	7	9	11	15	0.668644	0.84771
31	Gut tube	0	2	2	11	20	29	39	48	61	75	0.832555	0.842184
32	Gut tube	0	0	1	1	1	1	1	1	2	4	0.478148	0.732405
33	Gut tube	4	12	21	33	45	58	66	79	85	99	0.535193	0.886196
34	Allantois	0	0	3	6	10	13	14	20	24	32	0.617801	0.86674
35	Erythroid	0	1	2	2	2	2	3	5	5	5	0.803373	0.546328
36	Gut tube	1	5	11	15	20	30	44	58	72	86	0.73902	0.89623
37	Erythroid	0	0	1	4	10	17	24	28	37	46	0.832555	0.885748
38	Intermediate mesoderm	0	3	6	8	14	16	20	25	29	33	0.542078	0.875877
39	Gut tube	5	10	22	33	41	50	59	72	87	103	0.592829	0.891038
40	Gut tube	3	13	24	33	45	56	67	78	88	99	0.495715	0.891165
41	Erythroid	0	1	1	1	1	1	2	2	2	2	0.803373	0.252819
42	Blood progenitors	1	2	2	2	3	4	4	4	4	4	0.636837	0.488388
43	Erythroid	1	2	2	3	3	5	5	8	12	14	0.693431	0.846449
44	Gut tube	5	11	22	30	35	46	57	70	82	100	0.561586	0.894554
45	Erythroid	0	0	0	0	0	0	0	0	0	0	0.770642	-0.566885
46	Gut tube	1	8	15	22	30	40	53	61	72	84	0.626752	0.877938
47	Intermediate mesoderm	2	5	12	22	33	39	49	56	71	82	0.385815	0.881606
48	Erythroid	0	0	0	0	0	2	3	3	5	5	0.832555	0.839743
49	Gut tube	0	9	20	32	44	54	64	76	86	97	0.560415	0.879214
50	Gut tube	5	13	21	30	35	44	60	66	83	98	0.535193	0.895449
51	Gut tube	1	4	10	17	19	30	41	51	64	77	0.56846	0.880482
52	Endothelium	0	0	1	1	1	1	1	1	3	3	0.762024	0.351474
53	Gut tube	1	4	10	15	33	43	56	67	79	91	0.602675	0.868549
54	Endothelium	0	0	0	0	0	0	0	1	1	2	0.832555	0.774289
55	Erythroid	0	0	1	1	1	1	1	1	1	2	0.747818	0.735308
56	Mixed mesenchymal mesoderm	0	4	6	9	14	20	29	36	53	63	0.547321	0.887542
57	Erythroid	0	1	2	4	5	5	5	5	6	9	0.747818	0.848349
58	Erythroid	0	0	0	1	1	1	1	1	2	2	0.832555	-0.308846
59	Mixed mesenchymal mesoderm	0	0	1	2	2	2	7	8	10	12	0.56209	0.762314
60	Erythroid	0	0	0	2	2	5	5	5	5	6	0.803373	0.232526
61	Gut tube	4	13	24	33	45	51	58	66	87	100	0.503602	0.894109
62	Endothelium	0	0	1	4	4	4	7	9	11	17	0.763452	0.878318
63	Erythroid	0	0	0	0	0	0	0	0	0	0	0.832555	-0.766672
64	Gut tube	1	7	13	28	40	54	63	74	86	103	0.472841	0.877344
65	Gut tube	1	8	28	43	55	64	72	79	91	103	0.498567	0.885118
66	Gut tube	4	13	30	47	52	63	74	82	94	106	0.50498	0.891465
67	Haematoendothelial progenitors	0	0	1	5	12	22	28	37	47	53	0.554123	0.869558
68	Endothelium	0	2	3	4	6	8	11	14	21	25	0.65089	0.822656
69	Gut tube	2	12	33	44	56	63	73	82	94	103	0.432348	0.88949
70	Endothelium	0	0	0	0	0	2	3	3	3	4	0.768704	0.14823
71	Erythroid	0	0	1	1	2	2	2	2	2	2	0.631047	-0.667656
72	Erythroid	0	1	1	1	2	2	2	2	3	3	0.771971	0.670342
73	Erythroid	0	0	1	1	2	4	4	6	9	9	0.757389	0.773568
74	Gut tube	2	7	23	39	52	63	76	88	96	108	0.465041	0.879757
75	Haematoendothelial progenitors	1	3	9	25	41	53	65	77	88	97	0.49642	0.869785
76	Gut tube	2	8	15	26	38	47	59	68	83	94	0.403099	0.872335
77	Erythroid	0	0	0	0	0	0	0	0	0	1	0.720543	-0.12962
78	Erythroid	0	0	2	8	15	27	40	55	69	88	0.750606	0.892661
79	Allantois	1	1	1	2	3	8	10	12	16	23	0.642855	0.87083
80	Gut tube	4	9	20	34	45	54	66	80	91	103	0.18868	0.877252
81	Erythroid	0	0	0	0	0	0	0	0	1	1	0.674635	-0.10724
82	Endothelium	1	9	22	38	53	65	75	89	100	108	0.235957	0.879284
83	Endothelium	0	0	0	0	1	1	1	2	7	8	0.369688	0.7729
84	Endothelium	1	5	13	21	29	35	44	52	64	77	0.242819	0.885663
85	Erythroid	0	0	0	0	0	0	0	0	0	1	0.832555	-0.405445
86	Lateral plate mesoderm	2	6	10	17	25	32	46	57	73	87	0.357519	0.885461
87	Endothelium	0	0	0	1	1	2	4	4	4	4	0.832555	0.770764
88	Erythroid	1	3	7	11	16	24	34	47	62	80	0.645111	0.880712
89	Endothelium	0	0	0	0	0	0	0	0	0	0	0.594363	0.405185
90	Erythroid	0	0	0	2	3	4	4	10	14	20	0.639628	0.860537
91	Endothelium	1	1	1	1	1	1	2	2	3	4	0.731519	0.808099
92	Lateral plate mesoderm	0	0	0	2	2	5	11	18	30	34	0.30116	0.850173
93	Endothelium	4	7	17	30	41	49	63	72	87	98	0.299678	0.879489
94	Endothelium	0	1	1	1	1	1	1	1	1	1	0.606544	-0.694266
95	Endothelium	1	1	3	3	5	7	12	19	24	31	0.485707	0.889497
96	Lateral plate mesoderm	4	13	21	36	48	56	62	73	86	95	0.483999	0.894348
97	Lateral plate mesoderm	3	11	23	40	55	67	77	84	99	106	0.440307	0.888541
98	Lateral plate mesoderm	3	14	25	38	54	64	75	84	98	107	0.414067	0.881652
99	Lateral plate mesoderm	1	12	27	44	57	69	84	92	106	115	0.423525	0.884903
100	Endothelium	0	0	0	2	2	5	6	9	14	17	0.714117	0.876691
101	Lateral plate mesoderm	0	0	2	3	4	5	8	9	14	16	0.811474	0.874739
102	Lateral plate mesoderm	4	10	17	30	42	53	61	69	78	94	0.608994	0.894845
103	Lateral plate mesoderm	2	8	20	29	41	51	57	66	76	91	0.448045	0.894156
104	Lateral plate mesoderm	1	3	11	20	27	35	41	49	59	72	0.350603	0.887573
105	Lateral plate mesoderm	1	4	13	21	33	43	55	61	77	89	0.435124	0.877702
106	Endothelium	0	0	0	0	0	0	0	0	1	1	0.832555	0.682238
107	Haematoendothelial progenitors	0	0	0	0	0	0	0	0	0	1	0.776052	-0.39902
108	Gut tube	0	0	2	8	18	21	31	39	47	60	0.472172	0.849813
109	Lateral plate mesoderm	2	7	13	19	26	35	46	61	79	93	0.405231	0.886764
110	Haematoendothelial progenitors	2	6	10	17	28	38	56	73	88	103	0.560465	0.869067
111	Lateral plate mesoderm	0	0	0	2	4	7	8	10	12	17	0.478148	0.881081
112	Gut tube	1	2	2	3	7	13	23	34	44	52	0.448584	0.829123
113	Lateral plate mesoderm	5	17	26	41	54	72	77	86	94	108	0.560415	0.892141
114	Lateral plate mesoderm	2	8	24	38	53	65	77	88	101	110	0.531934	0.888178
115	Lateral plate mesoderm	0	0	3	10	17	22	25	34	43	58	0.343207	0.892344
116	Lateral plate mesoderm	3	13	28	43	59	70	81	88	97	112	0.464501	0.886587
117	Lateral plate mesoderm	4	19	30	42	60	77	87	93	106	115	0.390885	0.886603
118	Lateral plate mesoderm	5	14	24	40	55	70	77	86	95	106	0.523792	0.890537
119	Allantois	0	6	16	28	40	51	60	70	80	91	0.364302	0.894686
120	Gut tube	2	5	9	19	27	42	59	75	91	104	0.544246	0.865764
121	Lateral plate mesoderm	2	4	6	13	22	34	46	58	69	89	0.447525	0.855416
122	Endothelium	1	2	3	7	7	12	20	25	31	37	0.658923	0.888236
123	Endothelium	0	0	0	0	0	0	0	0	0	0	0.700442	0.0192757
124	Lateral plate mesoderm	3	13	28	43	54	75	86	99	110	120	0.288216	0.883672
125	Gut tube	3	7	9	14	21	31	42	55	69	83	0.532563	0.886778
126	Lateral plate mesoderm	3	12	24	35	51	69	81	94	100	111	0.324094	0.877019
127	Gut tube	3	7	8	15	23	31	43	60	75	86	0.544706	0.88597
128	Lateral plate mesoderm	1	12	24	34	53	68	81	93	99	112	0.434947	0.877156
129	Gut tube	2	6	11	14	20	31	41	53	68	85	0.528285	0.887611
130	Lateral plate mesoderm	1	8	15	26	39	49	60	68	80	90	0.448827	0.889546
131	Endothelium	0	0	0	0	0	0	0	1	1	1	0.69563	0.279002
132	Lateral plate mesoderm	2	7	15	28	42	52	64	73	85	96	0.41939	0.891897
133	Lateral plate mesoderm	5	12	24	39	51	66	75	84	93	101	0.523792	0.892882
134	Haematoendothelial progenitors	4	7	11	17	26	35	47	66	84	99	0.514229	0.885702
135	Lateral plate mesoderm	5	17	27	46	62	77	85	94	106	118	0.464501	0.886571
136	Haematoendothelial progenitors	1	6	15	21	31	39	54	69	88	104	0.474004	0.871205
137	Gut tube	2	6	9	16	23	38	48	65	83	93	0.64844	0.884749
138	Lateral plate mesoderm	4	14	26	43	57	72	84	96	109	125	0.342457	0.878495
139	Lateral plate mesoderm	0	0	0	3	3	6	11	13	16	18	0.473435	0.857941
140	Lateral plate mesoderm	6	14	23	41	56	72	87	98	108	120	0.309197	0.879801
141	Lateral plate mesoderm	3	8	14	26	34	45	57	71	87	102	0.404841	0.859814
142	Lateral plate mesoderm	1	10	26	39	54	66	81	92	102	121	0.523792	0.881529
143	Lateral plate mesoderm	5	10	20	36	48	64	78	88	101	117	0.390865	0.878226
144	Gut tube	1	5	13	16	27	40	53	63	74	88	0.477674	0.885143
145	Gut tube	3	5	14	23	35	46	58	78	93	111	0.485494	0.867929
146	Lateral plate mesoderm	7	14	29	43	57	75	87	97	109	119	0.404841	0.884299
147	Lateral plate mesoderm	3	14	23	40	55	69	79	87	99	107	0.4679	0.889162
148	Lateral plate mesoderm	0	0	0	2	2	3	4	5	7	8	0.462128	0.883508
149	Endothelium	1	1	2	3	8	13	19	27	36	47	0.364027	0.831523
150	Endothelium	1	4	12	17	28	43	55	59	72	85	0.67259	0.892495
151	Lateral plate mesoderm	1	4	10	18	30	39	53	59	78	95	0.494064	0.868167
152	Lateral plate mesoderm	2	6	10	18	27	36	49	64	75	86	0.494064	0.88921
153	Allantois	0	0	0	0	1	1	3	4	6	8	0.524226	0.84478
154	Gut tube	2	8	16	24	33	46	61	75	94	109	0.572522	0.87308
155	Gut tube	1	4	7	14	24	30	43	55	65	73	0.503613	0.887621
156	Endothelium	0	0	0	1	3	4	7	9	10	12	0.525669	0.799951
157	Gut tube	4	6	12	19	26	39	53	64	77	91	0.437986	0.878655
158	Endothelium	3	6	9	17	28	38	49	60	74	87	0.334349	0.877241
159	Lateral plate mesoderm	1	8	16	28	44	52	66	77	89	105	0.409389	0.896963
160	Spinal cord	0	0	0	1	2	3	3	3	5	5	0.58875	0.689915
161	Lateral plate mesoderm	6	13	29	43	61	72	86	99	111	124	0.43485	0.886132
162	Lateral plate mesoderm	3	7	17	36	51	61	76	84	96	117	0.464501	0.879228
163	Lateral plate mesoderm	4	5	19	26	37	44	54	71	87	106	0.404841	0.866487
164	Lateral plate mesoderm	5	14	26	37	55	68	76	89	105	121	0.309197	0.875664
165	Endothelium	1	1	2	2	4	7	11	16	18	19	0.50064	0.838336
166	Endothelium	4	5	9	11	16	25	34	47	60	73	0.412439	0.885446
167	Lateral plate mesoderm	3	6	17	23	30	41	54	65	78	93	0.463801	0.890585
168	Lateral plate mesoderm	1	5	15	30	38	53	66	79	97	112	0.400104	0.885318
169	Lateral plate mesoderm	5	14	28	41	56	72	91	99	107	122	0.37417	0.880108
170	Lateral plate mesoderm	5	11	23	34	50	63	73	90	105	116	0.309197	0.876459
171	Lateral plate mesoderm	2	4	16	27	41	52	63	78	92	112	0.523792	0.886998
172	Lateral plate mesoderm	3	7	15	22	32	42	57	72	85	99	0.489099	0.860329
173	Lateral plate mesoderm	2	10	18	32	44	59	77	92	108	123	0.500103	0.885738
174	Lateral plate mesoderm	2	4	10	18	35	46	53	66	82	97	0.448031	0.884414
175	Endothelium	3	6	10	19	32	42	56	69	84	98	0.23059	0.879531
176	Haematoendothelial progenitors	0	0	0	0	1	1	1	1	1	1	0.516681	0.617995
177	Endothelium	0	2	8	15	19	30	44	60	77	88	0.438438	0.886665
178	Erythroid	0	1	1	2	2	2	3	3	5	6	0.73681	0.584592
179	Lateral plate mesoderm	2	7	15	29	42	55	68	75	92	104	0.498216	0.868572
180	Endothelium	0	0	2	2	3	4	7	14	17	22	0.235856	0.881924
181	Lateral plate mesoderm	0	2	10	15	26	37	46	55	72	87	0.483849	0.87316
182	Lateral plate mesoderm	5	16	26	43	59	68	83	95	109	124	0.43485	0.881401
183	Lateral plate mesoderm	1	12	23	30	46	62	75	92	107	120	0.450095	0.882692
184	Lateral plate mesoderm	0	0	0	0	1	1	1	4	5	7	0.545871	0.724693
185	Lateral plate mesoderm	3	5	13	25	35	48	61	78	86	107	0.39348	0.885737
186	Lateral plate mesoderm	3	7	12	19	33	49	66	76	90	108	0.467929	0.888252
187	Lateral plate mesoderm	2	3	11	19	26	37	49	65	78	91	0.516516	0.888798
188	Lateral plate mesoderm	2	8	11	20	31	45	60	79	92	105	0.475539	0.887211
189	Erythroid	1	1	1	1	2	3	4	6	9	12	0.486248	0.826697
190	Lateral plate mesoderm	0	5	16	27	42	59	73	86	100	115	0.441351	0.878285
191	Lateral plate mesoderm	1	9	18	31	42	56	70	82	98	116	0.37233	0.880936
192	Lateral plate mesoderm	8	17	27	42	57	71	83	98	110	124	0.404841	0.880746
193	Haematoendothelial progenitors	1	5	13	19	33	49	66	80	94	110	0.489099	0.889276
194	Lateral plate mesoderm	7	14	28	45	57	69	85	100	112	129	0.300095	0.88185
195	Lateral plate mesoderm	1	4	11	19	27	39	50	68	82	95	0.744016	0.869895
196	Endothelium	0	0	0	0	0	0	0	0	0	0	0.832555	-0.495977
197	Lateral plate mesoderm	0	0	1	3	4	8	13	18	25	31	0.423525	0.883813
198	Lateral plate mesoderm	1	3	10	18	33	44	57	72	91	107	0.359771	0.887606
199	Lateral plate mesoderm	0	3	13	22	33	45	58	71	82	97	0.688533	0.870561
200	Neural crest	0	0	0	0	0	1	1	1	1	3	0.803373	0.788638
201	Lateral plate mesoderm	9	19	33	42	54	67	85	93	110	120	0.311076	0.877664
202	Lateral plate mesoderm	6	13	28	43	53	69	82	92	105	116	0.324862	0.877617
203	Lateral plate mesoderm	0	0	1	1	1	1	4	6	6	10	0.642244	0.748435
204	Haematoendothelial progenitors	1	3	6	14	17	23	32	41	53	63	0.397644	0.88516
205	Lateral plate mesoderm	3	12	22	39	52	65	79	92	101	114	0.332022	0.878717
206	Lateral plate mesoderm	6	18	30	44	57	71	80	99	113	123	0.300095	0.878469
207	Endothelium	0	1	3	3	3	5	7	8	11	12	0.553947	0.796642
208	Lateral plate mesoderm	2	7	14	23	34	43	59	77	93	107	0.511538	0.876734
209	Haematoendothelial progenitors	0	5	15	21	33	47	60	71	89	105	0.74698	0.870746
210	Lateral plate mesoderm	1	8	18	36	52	63	80	95	113	129	0.434947	0.887303
211	Lateral plate mesoderm	2	13	22	28	43	55	66	83	100	110	0.449734	0.862962
212	Mixed mesenchymal mesoderm	9	18	29	42	54	64	77	93	108	115	0.353149	0.871583
213	Lateral plate mesoderm	6	15	30	44	56	68	85	94	108	123	0.381203	0.87981
214	Lateral plate mesoderm	3	11	26	38	50	64	76	88	98	112	0.460376	0.869703
215	Lateral plate mesoderm	1	7	13	23	35	49	61	71	86	102	0.592829	0.860003
216	Lateral plate mesoderm	0	2	2	4	4	4	10	13	18	20	0.51734	0.833207
217	Lateral plate mesoderm	1	7	16	24	37	50	70	89	103	118	0.498468	0.870435
218	Lateral plate mesoderm	1	3	7	16	29	38	50	67	85	102	0.41939	0.887335
219	Lateral plate mesoderm	1	7	14	28	40	57	74	80	91	105	0.422343	0.883576
220	Lateral plate mesoderm	2	4	9	23	39	55	73	87	102	118	0.510324	0.881336
221	Erythroid	0	0	0	0	0	0	1	2	2	2	0.779164	0.800933
222	Lateral plate mesoderm	2	9	19	29	38	53	69	82	98	112	0.332022	0.885827
223	Lateral plate mesoderm	1	7	12	24	35	47	64	79	94	112	0.395426	0.88437
224	Lateral plate mesoderm	6	13	24	43	54	69	82	96	106	116	0.300463	0.881801
225	Lateral plate mesoderm	1	3	4	18	34	53	70	85	99	116	0.383642	0.884019
226	Lateral plate mesoderm	0	5	8	15	27	37	54	65	77	95	0.516625	0.84898
227	Lateral plate mesoderm	1	1	6	12	18	28	41	57	70	80	0.533392	0.852897
228	Lateral plate mesoderm	5	13	21	33	45	60	77	86	104	119	0.331464	0.88003
229	Lateral plate mesoderm	8	16	30	46	55	68	83	94	108	120	0.324862	0.879794
230	Lateral plate mesoderm	2	6	15	28	37	53	70	85	98	119	0.51646	0.864296
231	Endothelium	0	0	0	0	0	0	0	0	1	1	0.811474	0.710855
232	Lateral plate mesoderm	2	8	20	35	47	62	76	88	101	115	0.375806	0.880172
233	Lateral plate mesoderm	4	12	17	28	43	54	75	91	103	119	0.407533	0.876286
234	Lateral plate mesoderm	1	6	12	22	35	57	70	87	105	120	0.479769	0.880953
235	Lateral plate mesoderm	2	7	15	29	39	50	67	84	97	114	0.331464	0.885921
236	Intermediate mesoderm	1	6	10	22	36	43	63	84	96	114	0.657549	0.871985
237	Lateral plate mesoderm	4	10	15	25	36	45	58	69	78	89	0.434943	0.892873
238	Lateral plate mesoderm	2	6	11	20	32	40	50	62	74	86	0.354328	0.888566
239	Lateral plate mesoderm	2	5	14	27	35	44	57	69	81	95	0.437125	0.890858
240	Erythroid	0	0	0	0	0	0	0	0	0	0	0.69044	-0.767768
241	Intermediate mesoderm	0	1	1	3	6	11	15	19	24	27	0.429372	0.840119
242	Erythroid	1	1	1	1	2	2	4	7	9	12	0.644744	0.832298
243	Lateral plate mesoderm	0	5	7	14	21	31	41	51	61	75	0.444277	0.885007
244	Erythroid	0	0	0	0	0	0	0	0	0	0	0.645091	0.0238422
245	Lateral plate mesoderm	0	3	7	14	22	31	40	45	54	65	0.448418	0.882003
246	Lateral plate mesoderm	0	0	1	1	1	1	1	4	6	8	0.553533	0.616847
247	Lateral plate mesoderm	2	5	11	13	19	27	34	43	57	73	0.401664	0.882758
248	Lateral plate mesoderm	0	8	17	27	43	51	63	74	83	94	0.37631	0.894548
249	Haematoendothelial progenitors	0	2	8	10	10	20	25	31	36	46	0.516755	0.867595
250	Lateral plate mesoderm	3	9	14	24	37	43	54	68	76	88	0.336609	0.893751
251	Endothelium	0	2	8	12	21	25	34	42	50	64	0.35013	0.875669
252	Intermediate mesoderm	1	4	8	17	21	28	34	41	52	56	0.458999	0.88122
253	Intermediate mesoderm	2	6	12	21	32	45	59	72	86	99	0.321944	0.895265
254	Haematoendothelial progenitors	2	4	10	17	24	36	46	55	67	80	0.477273	0.893242
255	Lateral plate mesoderm	1	2	3	8	12	19	23	33	46	53	0.538414	0.879065
256	Erythroid	0	0	0	0	1	1	1	2	5	6	0.631976	0.628091
257	Lateral plate mesoderm	1	9	11	16	26	42	51	63	73	84	0.475793	0.891629
258	Lateral plate mesoderm	3	6	15	27	37	48	58	76	83	89	0.300095	0.88488
259	Lateral plate mesoderm	2	6	12	18	26	40	49	66	79	89	0.320382	0.893741
260	Lateral plate mesoderm	4	7	14	19	30	40	53	63	76	87	0.275683	0.893815
261	Lateral plate mesoderm	1	2	5	9	13	21	30	40	52	64	0.37233	0.888751
262	Lateral plate mesoderm	1	4	10	15	23	33	45	50	65	76	0.309197	0.891763
263	Erythroid	1	1	11	18	27	34	48	60	81	88	0.461062	0.894156
264	Lateral plate mesoderm	0	1	8	14	23	30	39	51	62	70	0.240627	0.894736
265	Endothelium	0	0	0	0	0	0	0	0	0	1	0.794101	0.714337
266	Endothelium	0	1	2	3	5	8	8	14	18	25	0.667431	0.871042
267	Lateral plate mesoderm	0	1	5	11	20	28	39	47	63	74	0.596445	0.889301
268	Intermediate mesoderm	0	0	0	0	0	0	0	0	0	0	0.526486	0.150649
269	Erythroid	0	0	0	0	0	0	0	0	0	2	0.642892	-0.0432738
270	Gut tube	3	11	18	26	38	47	57	65	77	95	0.579567	0.878387
271	Lateral plate mesoderm	4	8	13	22	30	37	44	60	71	83	0.402654	0.891714
272	Erythroid	0	1	1	1	2	2	2	2	3	3	0.832555	0.815494
273	Endothelium	0	0	0	0	1	1	1	1	2	2	0.777824	0.719436
274	Lateral plate mesoderm	3	12	12	19	25	32	45	55	68	84	0.479358	0.890562
275	Erythroid	0	0	0	4	6	8	15	21	25	32	0.763452	0.881198
276	Lateral plate mesoderm	4	9	14	18	27	35	46	56	67	83	0.425452	0.890209
277	Lateral plate mesoderm	3	8	18	25	40	55	64	80	89	104	0.435297	0.8919
278	Mixed mesenchymal mesoderm	1	2	7	11	16	22	26	31	36	40	0.675711	0.874451
279	Erythroid	0	0	0	0	0	0	0	0	0	0	0.781506	-0.486031
280	Gut tube	3	11	18	26	36	47	58	66	79	97	0.55788	0.880492
281	Lateral plate mesoderm	1	6	13	20	25	31	38	47	59	71	0.430908	0.886613
282	Lateral plate mesoderm	2	6	12	17	24	33	42	50	63	70	0.515632	0.886621
283	Lateral plate mesoderm	1	6	16	27	40	50	61	72	82	93	0.324862	0.896499
284	Lateral plate mesoderm	0	2	2	5	7	8	11	14	15	17	0.52591	0.78219
285	Gut tube	5	14	20	29	41	52	61	69	84	100	0.485206	0.88271
286	Endothelium	1	1	8	10	16	20	28	36	45	56	0.523907	0.880228
287	Erythroid	3	7	13	16	24	32	43	54	69	79	0.433927	0.889627
288	Erythroid	0	1	1	2	2	2	3	3	3	3	0.794101	0.788896
289	Gut tube	0	6	13	20	27	40	52	65	74	85	0.581966	0.87079
290	Gut tube	0	1	2	7	15	21	33	50	64	87	0.710668	0.891912
291	Gut tube	5	10	17	27	42	52	62	71	80	90	0.520089	0.878947
292	Forebrain/Midbrain/Hindbrain	1	5	13	23	35	48	60	77	91	109	0.13285	0.90006
293	Forebrain/Midbrain/Hindbrain	4	7	12	15	22	36	46	58	71	83	0.13285	0.896826
294	Forebrain/Midbrain/Hindbrain	1	2	9	16	23	34	49	57	70	82	0.13285	0.889085
295	Forebrain/Midbrain/Hindbrain	1	2	5	8	18	27	35	45	56	70	0	0.89963
296	Forebrain/Midbrain/Hindbrain	3	6	10	18	25	32	43	54	64	73	0	0.8984
297	Forebrain/Midbrain/Hindbrain	0	0	2	4	6	11	18	22	33	41	0.189667	0.885695
298	Forebrain/Midbrain/Hindbrain	0	2	6	15	23	30	37	50	69	78	0.13285	0.896063
299	Forebrain/Midbrain/Hindbrain	0	4	8	22	35	49	58	77	92	112	0	0.896721
300	Forebrain/Midbrain/Hindbrain	2	9	22	31	40	54	69	85	102	114	0.13285	0.901752
301	Forebrain/Midbrain/Hindbrain	0	0	0	1	7	8	10	13	16	19	0.13285	0.828705
302	Forebrain/Midbrain/Hindbrain	1	4	9	24	36	54	66	90	108	131	0	0.901685
303	Forebrain/Midbrain/Hindbrain	0	0	0	0	3	7	9	10	16	20	0	0.822865
304	Forebrain/Midbrain/Hindbrain	1	4	13	19	27	36	48	56	69	86	0.13285	0.892011
305	Forebrain/Midbrain/Hindbrain	2	11	21	36	57	66	82	97	114	129	0.13285	0.902268
306	Forebrain/Midbrain/Hindbrain	3	9	18	26	37	52	66	83	98	112	0	0.902012
307	Forebrain/Midbrain/Hindbrain	1	2	6	11	18	30	43	55	68	86	0.13285	0.889091
308	Forebrain/Midbrain/Hindbrain	1	9	20	31	46	70	84	96	109	123	0	0.900049
309	Forebrain/Midbrain/Hindbrain	2	4	9	12	17	27	36	44	49	57	0.234585	0.878946
310	Forebrain/Midbrain/Hindbrain	0	0	0	1	1	1	1	1	1	1	0	0.604204
311	Forebrain/Midbrain/Hindbrain	0	0	1	2	3	3	3	4	4	5	0.309197	0.774791
312	Forebrain/Midbrain/Hindbrain	0	0	0	2	2	2	4	8	12	15	0.234585	0.840194
313	Forebrain/Midbrain/Hindbrain	1	3	5	7	12	20	28	39	52	61	0.13285	0.897818
314	Forebrain/Midbrain/Hindbrain	0	1	3	7	12	18	24	29	39	48	0.13285	0.864059
315	Forebrain/Midbrain/Hindbrain	0	3	7	9	12	16	20	27	34	43	0.189667	0.891035
316	Forebrain/Midbrain/Hindbrain	0	1	7	19	34	52	64	78	97	114	0.132916	0.899986
317	Forebrain/Midbrain/Hindbrain	0	0	0	0	0	0	0	0	1	3	0	0.654915
318	Forebrain/Midbrain/Hindbrain	0	0	0	0	1	1	1	2	3	3	0.724981	0.792853
319	Forebrain/Midbrain/Hindbrain	1	3	6	9	13	24	32	41	53	64	0	0.897599
320	Forebrain/Midbrain/Hindbrain	0	0	0	0	0	0	0	0	0	0	0.58482	0.540446
321	Forebrain/Midbrain/Hindbrain	0	4	5	9	17	21	26	31	40	45	0.186165	0.866127
322	Forebrain/Midbrain/Hindbrain	0	0	1	1	2	4	6	7	9	15	0.404841	0.878629
323	Forebrain/Midbrain/Hindbrain	2	6	18	27	36	53	63	77	90	104	0.13285	0.889504
324	Forebrain/Midbrain/Hindbrain	2	7	13	17	28	42	56	75	84	100	0.13285	0.886661
325	Forebrain/Midbrain/Hindbrain	3	6	11	18	25	34	43	51	63	76	0	0.895432
326	Forebrain/Midbrain/Hindbrain	2	7	14	20	24	36	45	58	76	91	0.228744	0.900407
327	Forebrain/Midbrain/Hindbrain	4	6	8	13	23	32	39	49	61	70	0	0.896754
328	Forebrain/Midbrain/Hindbrain	1	2	5	17	28	35	43	49	59	65	0.186165	0.887715
329	Forebrain/Midbrain/Hindbrain	2	3	4	8	12	17	20	24	30	38	0.189667	0.882622
330	Forebrain/Midbrain/Hindbrain	2	10	24	35	50	67	77	92	111	128	0.186165	0.902747
331	Forebrain/Midbrain/Hindbrain	0	0	0	1	1	1	1	1	1	1	0	0.629171
332	Forebrain/Midbrain/Hindbrain	0	0	2	4	5	6	11	19	21	28	0.189667	0.87869
333	Forebrain/Midbrain/Hindbrain	1	2	6	12	23	36	51	64	84	102	0	0.902328
334	Forebrain/Midbrain/Hindbrain	0	2	8	13	22	34	45	59	69	85	0	0.896952
335	Forebrain/Midbrain/Hindbrain	0	5	13	17	20	26	36	39	46	53	0.13285	0.882723
336	Forebrain/Midbrain/Hindbrain	1	4	15	28	38	58	81	93	105	119	0.189667	0.899851
337	Forebrain/Midbrain/Hindbrain	1	9	20	29	45	60	80	91	106	116	0.234585	0.89954
338	Forebrain/Midbrain/Hindbrain	0	0	0	1	1	3	5	8	10	16	0.186165	0.880908
339	Forebrain/Midbrain/Hindbrain	2	7	10	17	23	30	39	50	65	82	0.189667	0.898126
340	Forebrain/Midbrain/Hindbrain	0	3	3	8	15	20	24	32	36	43	0.464501	0.894153
341	Forebrain/Midbrain/Hindbrain	1	4	5	6	11	18	26	40	46	54	0.186165	0.898389
342	Forebrain/Midbrain/Hindbrain	0	4	10	13	24	31	36	44	54	62	0.13285	0.883331
343	Forebrain/Midbrain/Hindbrain	0	2	9	18	22	36	47	60	74	85	0.13285	0.896753
344	Forebrain/Midbrain/Hindbrain	0	0	2	3	8	12	21	30	38	47	0	0.866403
345	Forebrain/Midbrain/Hindbrain	1	2	3	7	11	13	16	26	35	38	0.132916	0.882669
346	Forebrain/Midbrain/Hindbrain	3	9	18	29	38	50	67	78	91	107	0.294959	0.901255
347	Forebrain/Midbrain/Hindbrain	0	3	5	12	21	31	38	44	51	62	0.186165	0.875028
348	Forebrain/Midbrain/Hindbrain	2	6	13	20	28	35	46	60	75	83	0.221833	0.901181
349	Forebrain/Midbrain/Hindbrain	1	4	8	12	16	21	27	32	40	45	0.265903	0.867124
350	Forebrain/Midbrain/Hindbrain	1	1	3	7	14	18	31	38	43	53	0.132916	0.887285
351	Forebrain/Midbrain/Hindbrain	1	3	7	14	21	29	38	49	61	72	0.13285	0.899166
352	Forebrain/Midbrain/Hindbrain	1	3	14	27	38	52	64	80	94	110	0.299769	0.900235
353	Forebrain/Midbrain/Hindbrain	2	8	17	24	30	41	50	61	73	91	0.13285	0.896324
354	Forebrain/Midbrain/Hindbrain	0	3	10	22	35	43	60	71	82	98	0.189667	0.897612
355	Forebrain/Midbrain/Hindbrain	0	1	3	7	18	29	39	52	64	77	0.234585	0.896534
356	Forebrain/Midbrain/Hindbrain	1	2	2	4	6	11	16	23	25	32	0.361673	0.883617
357	Forebrain/Midbrain/Hindbrain	2	4	10	13	25	35	41	47	51	64	0.265903	0.887098
358	Forebrain/Midbrain/Hindbrain	1	1	3	6	11	16	21	28	35	44	0.535025	0.893474
359	Forebrain/Midbrain/Hindbrain	2	9	17	29	39	55	71	88	102	117	0.299769	0.901755
360	Forebrain/Midbrain/Hindbrain	0	1	2	6	8	12	15	22	30	38	0.263277	0.887459
361	Forebrain/Midbrain/Hindbrain	2	9	14	19	31	38	47	61	77	85	0.13285	0.898005
362	Forebrain/Midbrain/Hindbrain	0	4	10	18	28	38	49	67	75	93	0.189667	0.893924
363	Forebrain/Midbrain/Hindbrain	1	3	9	16	26	39	51	63	82	93	0.265903	0.897301
364	Forebrain/Midbrain/Hindbrain	1	7	10	16	26	38	50	64	77	88	0.300375	0.902241
365	Forebrain/Midbrain/Hindbrain	2	5	10	15	18	27	36	41	53	67	0.437079	0.893688
366	Endothelium	1	2	7	17	20	26	30	38	53	69	0.43485	0.889268
367	Forebrain/Midbrain/Hindbrain	0	1	7	9	15	22	29	43	58	75	0.304063	0.900496
368	Forebrain/Midbrain/Hindbrain	2	4	4	8	11	19	25	29	34	41	0.265903	0.853693
369	Endothelium	3	5	6	15	23	31	35	44	60	72	0.37995	0.901066
370	Forebrain/Midbrain/Hindbrain	1	1	3	7	14	22	28	33	48	59	0.32958	0.900658
371	Forebrain/Midbrain/Hindbrain	1	1	1	5	9	14	20	28	34	48	0.0677152	0.880678
372	Forebrain/Midbrain/Hindbrain	2	8	13	20	32	41	52	62	74	87	0	0.897161
373	Forebrain/Midbrain/Hindbrain	1	4	9	18	27	37	50	60	71	89	0.361673	0.896816
374	Erythroid	2	4	11	16	26	41	49	65	78	95	0.273645	0.88694
375	Haematoendothelial progenitors	0	2	5	11	14	20	27	35	50	62	0.404841	0.897634
376	Forebrain/Midbrain/Hindbrain	1	5	12	19	30	38	52	64	77	90	0.28769	0.901116
377	Blood progenitors	0	2	4	8	10	17	26	33	44	56	0.43485	0.891865
378	Endothelium	0	1	2	4	5	7	9	11	16	19	0.447751	0.881182
379	Forebrain/Midbrain/Hindbrain	2	4	7	14	22	29	37	42	50	55	0.361673	0.877914
380	Forebrain/Midbrain/Hindbrain	2	3	5	9	17	24	33	41	50	59	0.234956	0.876468
381	Forebrain/Midbrain/Hindbrain	0	0	1	4	5	13	19	24	35	50	0.13285	0.901038
382	Endothelium	0	2	2	3	4	4	5	7	8	8	0.681933	0.860473
383	Erythroid	0	1	1	2	2	3	5	9	12	16	0.784003	0.83361
384	Haematoendothelial progenitors	1	2	4	7	14	21	26	34	41	49	0.61322	0.895747
385	Erythroid	0	0	1	1	2	5	5	6	8	9	0.608994	0.792711
386	Endothelium	0	0	0	0	0	0	0	0	0	0	0.531643	-0.639509
387	Erythroid	0	0	0	0	2	2	3	4	5	6	0.655299	0.774694
388	Erythroid	0	0	0	0	0	0	0	0	0	0	0.832555	-0.548069
389	Erythroid	0	1	1	1	1	1	1	1	1	1	0.760148	-0.57352
390	Erythroid	0	0	0	0	0	0	0	0	0	0	0.773091	-0.454643
391	Cranial mesoderm	0	2	7	9	13	20	23	30	38	43	0.420319	0.861967
392	Erythroid	0	0	0	2	3	4	8	8	11	12	0.53219	0.861333
393	Erythroid	0	0	0	0	0	0	0	0	0	0	0.667049	0.679128
394	Forebrain/Midbrain/Hindbrain	1	3	7	11	17	22	30	36	42	46	0.478366	0.895331
395	Forebrain/Midbrain/Hindbrain	0	1	3	8	15	28	33	40	50	58	0.186165	0.883813
396	Erythroid	0	0	1	1	1	1	1	1	1	1	0.574548	-0.623216
397	Erythroid	0	2	5	8	11	17	24	29	33	35	0.639446	0.862494
398	Blood progenitors	0	0	0	0	0	0	0	0	0	1	0.644368	0.266538
399	Erythroid	0	0	0	0	0	0	0	0	0	0	0.794101	-0.326534
400	Forebrain/Midbrain/Hindbrain	1	4	8	15	27	35	47	56	66	78	0.186165	0.89707
401	Erythroid	0	2	6	10	12	18	23	27	31	35	0.622773	0.855037
402	Erythroid	1	5	10	12	16	18	23	34	42	53	0.675916	0.893285
403	Erythroid	0	1	2	3	4	5	7	8	9	10	0.666131	0.879247
404	Erythroid	0	0	1	3	4	5	7	13	18	20	0.747818	0.853495
405	Erythroid	0	0	0	0	0	0	0	0	1	1	0.644734	0.593655
406	Surface ectoderm	0	1	2	3	4	4	4	5	5	5	0.65683	0.848325
407	Erythroid	0	0	2	3	4	9	16	21	22	28	0.752942	0.857528
408	Forebrain/Midbrain/Hindbrain	3	8	19	26	40	55	73	92	104	126	0.234585	0.901132
409	Cranial mesoderm	0	0	0	0	0	0	0	0	0	0	0.671227	0.13157
410	Surface ectoderm	3	6	8	14	19	24	34	39	47	59	0.394929	0.896098
411	Blood progenitors	0	1	1	2	4	5	8	8	12	13	0.584	0.839012
412	Lateral plate mesoderm	4	6	13	18	26	32	41	53	63	77	0.406497	0.898655
413	Surface ectoderm	0	1	4	8	16	17	22	26	31	45	0.372099	0.869624
414	Endothelium	0	0	0	0	0	0	0	0	0	0	0.696565	0.567526
415	Endothelium	0	0	1	1	2	2	2	5	7	9	0.740849	0.851866
416	Surface ectoderm	0	1	3	4	5	6	7	7	10	13	0.618938	0.877744
417	Haematoendothelial progenitors	0	0	0	3	4	4	5	6	6	6	0.776052	0.775259
418	Forebrain/Midbrain/Hindbrain	1	7	10	14	19	29	38	47	58	73	0.13285	0.889135
419	Neural crest	0	2	3	7	10	17	21	24	33	37	0.734647	0.895801
420	Neural crest	0	1	3	6	14	21	26	32	45	53	0.560415	0.882605
421	Lateral plate mesoderm	1	5	9	19	27	37	49	61	68	78	0.782225	0.901456
422	Neural crest	1	3	5	8	11	14	21	23	30	34	0.534185	0.892704
423	Endothelium	0	0	1	2	2	2	2	4	4	6	0.784003	0.863966
424	Endothelium	0	0	0	0	1	2	3	5	5	5	0.670213	0.832368
425	Lateral plate mesoderm	2	8	13	23	34	39	48	58	66	75	0.544251	0.889629
426	Surface ectoderm	2	6	7	10	17	20	25	31	37	46	0.504658	0.894814
427	Forebrain/Midbrain/Hindbrain	5	9	16	23	33	46	56	64	76	91	0.13285	0.897418
428	Lateral plate mesoderm	3	8	17	24	31	40	48	56	64	75	0.514238	0.889841
429	Lateral plate mesoderm	2	8	14	22	26	37	43	48	55	64	0.357034	0.873023
430	Surface ectoderm	0	5	8	11	18	25	31	40	48	58	0.715834	0.899049
431	Lateral plate mesoderm	1	6	17	23	33	40	47	56	65	72	0.461185	0.877271
432	Surface ectoderm	0	1	1	2	3	5	5	7	10	13	0.369082	0.827249
433	Endothelium	1	3	6	12	20	26	33	41	48	58	0.481226	0.857471
434	Lateral plate mesoderm	0	0	0	5	11	15	24	35	45	57	0.832555	0.894797
435	Lateral plate mesoderm	1	8	11	18	24	28	41	50	58	65	0.438186	0.895026
436	Lateral plate mesoderm	3	5	10	20	28	32	40	46	53	62	0.400257	0.866158
437	Forebrain/Midbrain/Hindbrain	2	8	15	26	37	52	70	87	100	113	0.189667	0.898727
438	Lateral plate mesoderm	0	1	4	4	10	17	24	32	42	58	0.518427	0.866919
439	Lateral plate mesoderm	4	12	24	35	44	51	57	66	80	89	0.424233	0.896811
440	Lateral plate mesoderm	4	14	25	36	43	53	68	80	87	96	0.395426	0.891197
441	Lateral plate mesoderm	2	7	15	24	37	49	59	71	84	90	0.329061	0.876891
442	Endothelium	3	9	20	32	42	52	66	79	90	99	0.501751	0.889708
443	Haematoendothelial progenitors	0	3	5	7	12	15	18	26	31	37	0.708656	0.886747
444	Haematoendothelial progenitors	1	2	3	8	11	19	27	37	43	51	0.465974	0.853012
445	Lateral plate mesoderm	4	12	22	28	42	52	64	72	83	90	0.311701	0.881587
446	Endothelium	2	3	6	20	30	37	48	58	71	78	0.315005	0.866244
447	Forebrain/Midbrain/Hindbrain	3	3	9	15	31	47	68	84	100	118	0	0.902549
448	Haematoendothelial progenitors	0	3	6	8	11	19	26	33	40	47	0.348764	0.849222
449	Lateral plate mesoderm	4	7	18	31	43	55	67	79	92	99	0.345195	0.882118
450	Lateral plate mesoderm	1	8	20	32	45	52	64	76	86	96	0.460174	0.894786
451	Endothelium	0	1	2	3	7	12	17	22	29	33	0.509106	0.838778
452	Lateral plate mesoderm	5	18	28	36	50	61	77	87	94	102	0.205239	0.893882
453	Lateral plate mesoderm	4	14	21	31	46	56	71	81	93	101	0.324094	0.884111
454	Endothelium	0	0	1	1	1	2	2	2	2	3	0.832555	0.786723
455	Lateral plate mesoderm	1	2	6	17	21	29	42	52	65	74	0.407533	0.877643
456	Lateral plate mesoderm	4	13	27	34	52	65	79	88	99	110	0.349141	0.889774
457	Forebrain/Midbrain/Hindbrain	5	17	26	43	59	71	88	104	122	135	0.13285	0.902508
458	Lateral plate mesoderm	1	6	15	23	30	42	54	66	81	93	0.418418	0.884807
459	Lateral plate mesoderm	1	6	7	14	25	38	47	58	66	74	0.513323	0.893128
460	Lateral plate mesoderm	1	3	6	12	18	30	38	45	56	63	0.301328	0.865407
461	Endothelium	0	0	0	0	0	0	0	0	0	0	0.753689	0.408557
462	Lateral plate mesoderm	6	17	26	38	50	70	79	90	100	108	0.228786	0.893322
463	Lateral plate mesoderm	0	1	4	6	13	20	29	37	45	57	0.533479	0.893025
464	Lateral plate mesoderm	4	11	21	34	50	66	80	86	98	110	0.315563	0.886595
465	Lateral plate mesoderm	6	15	23	36	55	67	79	89	98	109	0.271921	0.888528
466	Surface ectoderm	0	2	4	6	7	14	21	26	32	44	0.365222	0.845429
467	Lateral plate mesoderm	0	5	20	33	46	55	68	81	89	97	0.356762	0.881565
468	Forebrain/Midbrain/Hindbrain	0	0	5	8	14	27	36	54	68	82	0.13285	0.899216
469	Haematoendothelial progenitors	1	7	19	32	49	63	70	86	97	107	0.374563	0.891727
470	Lateral plate mesoderm	3	8	15	28	36	49	61	74	86	101	0.399504	0.895376
471	Haematoendothelial progenitors	4	9	16	26	34	48	56	63	72	82	0.4679	0.899573
472	Intermediate mesoderm	1	11	26	35	45	58	72	90	98	109	0.433329	0.895809
473	Endothelium	0	0	1	1	1	1	1	1	1	1	0.750342	0.423094
474	Lateral plate mesoderm	0	2	8	12	17	25	29	40	44	54	0.486788	0.86035
475	Lateral plate mesoderm	6	14	25	39	50	64	80	88	103	116	0.277445	0.89489
476	Lateral plate mesoderm	5	14	25	36	49	66	79	91	98	111	0.266057	0.893773
477	Haematoendothelial progenitors	1	4	9	13	23	34	42	52	62	75	0.425563	0.870204
478	Forebrain/Midbrain/Hindbrain	0	1	9	19	29	42	62	80	94	110	0.13285	0.897457
479	Forebrain/Midbrain/Hindbrain	0	4	4	7	11	17	23	28	41	50	0.390865	0.894873
480	Surface ectoderm	0	0	1	1	2	3	3	3	4	5	0.832555	0.808822
481	Lateral plate mesoderm	4	12	24	35	49	62	71	85	99	110	0.277843	0.894142
482	Lateral plate mesoderm	1	3	4	6	14	20	25	33	40	50	0.345035	0.86425
483	Lateral plate mesoderm	3	9	19	29	44	59	70	82	95	108	0.246869	0.897326
484	Lateral plate mesoderm	0	0	1	8	23	30	36	45	58	76	0.348161	0.881914
485	Lateral plate mesoderm	0	0	0	0	3	5	6	8	13	13	0.435067	0.83821
486	Lateral plate mesoderm	3	7	19	34	52	68	80	95	105	113	0.346209	0.888592
487	Haematoendothelial progenitors	2	5	10	17	26	42	58	68	76	88	0.572522	0.886128
488	Surface ectoderm	1	2	4	10	14	18	23	33	44	54	0.477273	0.868271
489	Lateral plate mesoderm	3	8	14	24	40	58	70	87	100	113	0.378438	0.89554
490	Forebrain/Midbrain/Hindbrain	0	5	7	15	22	28	36	46	52	67	0.228744	0.895211
491	Lateral plate mesoderm	4	15	22	37	53	68	81	92	102	112	0.294959	0.893361
492	Surface ectoderm	1	3	7	11	16	26	33	45	56	66	0.537595	0.867803
493	Endothelium	1	1	3	7	11	15	19	27	34	39	0.403002	0.868633
494	Lateral plate mesoderm	1	4	10	21	32	42	56	64	71	86	0.253211	0.880517
495	Lateral plate mesoderm	2	6	17	28	45	62	71	84	98	104	0.312207	0.890226
496	Haematoendothelial progenitors	0	0	0	2	6	8	9	12	17	22	0.416336	0.829198
497	Lateral plate mesoderm	2	14	21	37	55	68	77	91	103	114	0.322447	0.895247
498	Allantois	0	6	16	30	39	47	60	74	82	91	0.513323	0.897326
499	Surface ectoderm	0	5	9	21	34	49	61	82	93	110	0.643512	0.892161
500	Erythroid	0	0	0	0	0	0	0	0	2	2	0.781506	0.231118
501	Forebrain/Midbrain/Hindbrain	2	3	9	16	28	38	54	75	93	109	0.13285	0.896278
502	Lateral plate mesoderm	1	5	15	25	34	45	60	70	79	91	0.377666	0.886882
503	Haematoendothelial progenitors	0	4	11	21	35	48	64	80	90	99	0.562983	0.888296
504	Lateral plate mesoderm	3	5	19	33	49	68	81	95	105	111	0.447525	0.890356
505	Lateral plate mesoderm	0	5	13	21	31	49	58	76	90	105	0.510479	0.893613
506	Lateral plate mesoderm	1	4	11	14	21	27	37	47	56	65	0.324094	0.876109
507	Lateral plate mesoderm	2	6	13	24	41	52	68	84	94	107	0.295084	0.896369
508	Surface ectoderm	1	2	5	12	30	42	51	68	77	90	0.503836	0.886891
509	Lateral plate mesoderm	2	7	17	31	45	63	74	88	102	117	0.580425	0.892816
510	Lateral plate mesoderm	0	2	4	12	19	29	36	49	61	72	0.490333	0.886252
511	Forebrain/Midbrain/Hindbrain	3	14	30	41	56	70	91	105	122	134	0	0.901696
512	Lateral plate mesoderm	2	9	21	38	57	67	80	90	102	115	0.279045	0.890904
513	Lateral plate mesoderm	2	6	16	26	42	58	73	86	98	110	0.463801	0.889346
514	Lateral plate mesoderm	0	3	12	18	30	41	62	72	81	98	0.464501	0.89171
515	Lateral plate mesoderm	0	7	15	25	34	51	63	77	93	103	0.514238	0.888414
516	Endothelium	0	0	0	1	1	1	1	1	1	2	0.757868	0.491009
517	Haematoendothelial progenitors	0	0	0	0	0	1	1	1	1	1	0.716163	0.106315
518	Lateral plate mesoderm	1	2	10	16	20	31	44	55	67	78	0.48499	0.877409
519	Lateral plate mesoderm	2	6	11	21	33	45	54	63	72	86	0.341494	0.880971
520	Forebrain/Midbrain/Hindbrain	1	11	27	40	53	68	87	106	119	133	0.13285	0.90254
521	Lateral plate mesoderm	2	7	13	20	27	35	45	58	72	83	0.268817	0.880808
522	Intermediate mesoderm	0	2	7	17	31	40	53	66	80	94	0.696044	0.883861
523	Lateral plate mesoderm	1	4	16	23	29	40	47	59	75	89	0.48853	0.887353
524	Lateral plate mesoderm	1	8	19	33	46	62	77	87	98	111	0.324721	0.896491
525	Endothelium	0	3	5	8	13	22	28	37	51	63	0.479358	0.873897
526	Lateral plate mesoderm	2	4	17	31	40	54	67	81	91	101	0.476803	0.887997
527	Endothelium	0	0	0	0	1	1	3	3	3	3	0.788275	0.846004
528	Lateral plate mesoderm	1	11	19	28	42	58	73	86	98	113	0.351767	0.895469
529	Forebrain/Midbrain/Hindbrain	0	2	8	12	14	27	39	53	76	85	0.13285	0.896518
530	Lateral plate mesoderm	3	5	14	25	36	48	59	71	82	92	0.267086	0.88605
531	Endothelium	0	0	0	0	0	0	0	0	0	0	0.832555	-0.780985
532	Erythroid	1	2	2	2	2	2	3	3	3	3	0.693448	0.617996
533	Lateral plate mesoderm	1	1	1	4	5	9	12	18	29	37	0.636345	0.872828
534	Lateral plate mesoderm	1	1	1	3	5	8	11	15	18	26	0.455866	0.848766
535	Lateral plate mesoderm	0	7	11	21	30	40	50	61	73	85	0.402189	0.883061
536	Forebrain/Midbrain/Hindbrain	0	0	0	2	5	7	8	11	13	17	0.13285	0.876805
537	Forebrain/Midbrain/Hindbrain	1	3	7	12	18	29	41	54	66	77	0	0.900497
538	Forebrain/Midbrain/Hindbrain	0	0	3	9	17	26	33	42	50	62	0.13285	0.881154
539	Forebrain/Midbrain/Hindbrain	3	9	19	31	50	70	82	95	114	132	0.13285	0.89991
540	Forebrain/Midbrain/Hindbrain	0	4	11	16	26	37	51	69	84	105	0.13285	0.89054
541	Forebrain/Midbrain/Hindbrain	4	11	24	39	53	68	82	96	110	124	0.13285	0.897548
542	Forebrain/Midbrain/Hindbrain	2	4	16	30	42	61	79	99	115	133	0.13285	0.900828
543	Forebrain/Midbrain/Hindbrain	0	4	9	17	32	45	55	66	75	84	0.265903	0.898235
544	Forebrain/Midbrain/Hindbrain	2	5	6	10	14	21	33	47	56	70	0.13285	0.896923
545	Forebrain/Midbrain/Hindbrain	0	0	1	3	4	7	11	17	28	33	0.13285	0.866039
546	Forebrain/Midbrain/Hindbrain	0	1	3	3	4	7	10	15	24	32	0.390865	0.889885
547	Forebrain/Midbrain/Hindbrain	2	6	13	18	30	47	62	80	95	108	0	0.900048
548	Forebrain/Midbrain/Hindbrain	6	13	26	40	55	69	84	100	114	128	0.13285	0.899279
549	Forebrain/Midbrain/Hindbrain	0	0	0	0	0	1	1	1	1	1	0.724981	0.556318
550	Forebrain/Midbrain/Hindbrain	0	0	0	3	7	11	18	22	32	38	0	0.859186
551	Forebrain/Midbrain/Hindbrain	0	2	8	19	27	34	43	56	64	75	0.13285	0.886961
552	Forebrain/Midbrain/Hindbrain	0	3	13	21	29	39	56	70	86	103	0	0.899922
553	Forebrain/Midbrain/Hindbrain	0	1	1	3	3	6	8	9	11	13	0.234956	0.866133
554	Forebrain/Midbrain/Hindbrain	2	7	22	37	52	68	88	104	114	130	0	0.901998
555	Forebrain/Midbrain/Hindbrain	3	12	18	29	41	64	76	89	107	119	0.189667	0.901357
556	Forebrain/Midbrain/Hindbrain	4	9	13	23	31	38	55	66	79	95	0.13285	0.895663
557	Spinal cord	0	0	0	0	0	0	0	0	0	0	0.769831	0.602191
558	Forebrain/Midbrain/Hindbrain	3	11	26	36	49	64	84	96	114	127	0	0.899001
559	Forebrain/Midbrain/Hindbrain	0	1	6	10	22	33	49	70	90	107	0.13285	0.896129
560	Forebrain/Midbrain/Hindbrain	1	1	1	1	4	5	7	10	14	18	0.342457	0.878714
561	Forebrain/Midbrain/Hindbrain	1	6	9	14	22	32	42	51	61	73	0.234585	0.891813
562	Forebrain/Midbrain/Hindbrain	1	8	25	40	52	69	87	103	117	129	0	0.900154
563	Forebrain/Midbrain/Hindbrain	0	0	1	7	12	22	28	33	42	56	0.186165	0.901059
564	Forebrain/Midbrain/Hindbrain	0	5	13	26	43	57	74	89	104	120	0	0.897923
565	Forebrain/Midbrain/Hindbrain	0	5	10	15	32	47	57	67	79	93	0	0.900674
566	Forebrain/Midbrain/Hindbrain	5	9	23	33	46	60	71	86	100	119	0.13285	0.894291
567	Forebrain/Midbrain/Hindbrain	0	0	0	0	0	0	0	0	0	0	0.724981	-0.554599
568	Forebrain/Midbrain/Hindbrain	3	6	9	14	32	44	58	75	87	109	0	0.897083
569	Forebrain/Midbrain/Hindbrain	4	15	30	44	55	75	90	103	120	134	0	0.901809
570	Forebrain/Midbrain/Hindbrain	1	7	11	23	34	47	55	68	81	96	0.309197	0.899657
571	Forebrain/Midbrain/Hindbrain	1	8	14	26	43	61	76	91	112	127	0.13285	0.900269
572	Forebrain/Midbrain/Hindbrain	2	6	14	31	47	59	76	94	109	123	0.13285	0.902554
573	Forebrain/Midbrain/Hindbrain	1	8	12	17	28	39	51	65	80	97	0	0.900134
574	Forebrain/Midbrain/Hindbrain	0	4	8	15	22	33	46	61	75	89	0.189667	0.89576
575	Forebrain/Midbrain/Hindbrain	2	4	12	20	33	42	55	74	92	109	0.13285	0.901057
576	Forebrain/Midbrain/Hindbrain	3	9	21	38	55	72	85	100	112	125	0	0.899202
577	Forebrain/Midbrain/Hindbrain	1	3	9	13	18	24	35	41	51	66	0.189667	0.887553
578	Forebrain/Midbrain/Hindbrain	1	2	7	14	21	35	50	67	82	103	0.13285	0.892337
579	Forebrain/Midbrain/Hindbrain	2	11	23	35	48	67	86	103	120	135	0	0.901511
580	Forebrain/Midbrain/Hindbrain	0	4	6	10	16	24	32	36	49	57	0.265903	0.877461
581	Forebrain/Midbrain/Hindbrain	2	6	12	16	26	35	39	50	58	71	0.186165	0.886035
582	Forebrain/Midbrain/Hindbrain	1	2	10	17	29	43	56	73	87	105	0.13285	0.892693
583	Forebrain/Midbrain/Hindbrain	0	0	0	0	0	0	0	0	0	0	0.769831	0.656091
584	Forebrain/Midbrain/Hindbrain	0	0	2	8	14	20	28	36	46	54	0.13285	0.882758
585	Forebrain/Midbrain/Hindbrain	2	8	21	36	53	69	86	97	112	126	0	0.89962
586	Forebrain/Midbrain/Hindbrain	2	4	10	21	30	41	58	73	86	104	0.13285	0.897131
587	Forebrain/Midbrain/Hindbrain	3	15	27	40	58	72	86	104	118	135	0.13285	0.902669
588	Forebrain/Midbrain/Hindbrain	1	3	5	6	13	22	27	35	49	60	0.273645	0.897657
589	Forebrain/Midbrain/Hindbrain	3	9	19	28	42	53	72	89	112	132	0.13285	0.900616
590	Forebrain/Midbrain/Hindbrain	0	6	17	27	44	60	73	89	101	119	0	0.901796
591	Forebrain/Midbrain/Hindbrain	2	7	14	19	30	43	59	78	95	112	0	0.901712
592	Forebrain/Midbrain/Hindbrain	1	2	6	11	17	25	34	48	56	62	0.331464	0.898324
593	Forebrain/Midbrain/Hindbrain	0	3	9	14	21	29	39	49	64	73	0.189667	0.894736
594	Forebrain/Midbrain/Hindbrain	0	0	0	1	1	2	2	3	4	5	0.13285	0.747235
595	Forebrain/Midbrain/Hindbrain	0	0	1	1	2	5	8	11	16	21	0.13285	0.887574
596	Forebrain/Midbrain/Hindbrain	0	1	7	15	23	29	39	46	58	71	0.13285	0.884534
597	Forebrain/Midbrain/Hindbrain	0	0	1	1	1	3	5	6	11	17	0.265903	0.873117
598	Forebrain/Midbrain/Hindbrain	2	7	13	26	38	47	65	77	96	110	0.13285	0.902685
599	Forebrain/Midbrain/Hindbrain	4	11	20	32	39	49	58	70	79	88	0	0.882091
600	Forebrain/Midbrain/Hindbrain	3	6	15	21	31	44	50	61	70	82	0	0.894984
601	Forebrain/Midbrain/Hindbrain	0	0	0	0	0	0	0	0	0	0	0.832555	0.0341013
602	Forebrain/Midbrain/Hindbrain	0	0	3	6	12	22	30	42	50	57	0.189667	0.894787
603	Forebrain/Midbrain/Hindbrain	0	1	4	6	7	10	11	15	18	22	0.265903	0.882498
604	Forebrain/Midbrain/Hindbrain	0	0	0	0	0	0	0	0	0	0	0.770642	-0.314773
605	Forebrain/Midbrain/Hindbrain	0	5	13	18	26	37	44	54	62	77	0.189667	0.89098
606	Forebrain/Midbrain/Hindbrain	0	2	6	13	17	29	35	52	62	79	0.13285	0.898936
607	Forebrain/Midbrain/Hindbrain	1	7	13	19	28	35	40	53	65	75	0.186165	0.898186
608	Forebrain/Midbrain/Hindbrain	0	3	8	10	12	14	22	29	38	46	0.13285	0.877968
609	Forebrain/Midbrain/Hindbrain	2	7	22	34	47	56	65	73	80	92	0.234585	0.888505
610	Forebrain/Midbrain/Hindbrain	1	5	8	14	20	23	28	40	49	60	0	0.896028
611	Forebrain/Midbrain/Hindbrain	2	3	9	14	19	25	33	49	67	87	0.13285	0.901945
612	Forebrain/Midbrain/Hindbrain	0	2	9	16	20	28	40	46	62	74	0.186165	0.900752
613	Forebrain/Midbrain/Hindbrain	1	6	11	15	26	35	48	60	71	85	0.13285	0.902108
614	Forebrain/Midbrain/Hindbrain	1	1	10	14	24	36	43	56	72	84	0.186165	0.902479
615	Forebrain/Midbrain/Hindbrain	2	5	11	21	32	38	45	56	69	84	0	0.897867
616	Definitive endoderm	2	6	10	15	16	19	29	38	50	60	0.13285	0.896007
617	Forebrain/Midbrain/Hindbrain	0	0	0	4	6	6	7	8	11	12	0.189667	0.877259
618	Forebrain/Midbrain/Hindbrain	2	2	4	5	6	8	10	11	17	19	0.41939	0.859607
619	Forebrain/Midbrain/Hindbrain	1	2	3	3	3	5	8	9	10	14	0.273645	0.872317
620	Forebrain/Midbrain/Hindbrain	1	7	15	25	31	41	50	64	81	99	0.13285	0.900398
621	Forebrain/Midbrain/Hindbrain	1	3	4	8	12	17	31	38	46	54	0	0.890873
622	Forebrain/Midbrain/Hindbrain	1	5	9	18	26	33	44	54	70	83	0.13285	0.899266
623	Forebrain/Midbrain/Hindbrain	0	3	12	15	21	27	35	44	57	66	0.186165	0.889437
624	Forebrain/Midbrain/Hindbrain	0	5	9	19	26	40	58	78	93	109	0.13285	0.897153
625	Forebrain/Midbrain/Hindbrain	1	2	2	5	6	7	8	10	13	18	0.475513	0.852871
626	Forebrain/Midbrain/Hindbrain	0	3	5	14	22	30	38	54	66	79	0.13285	0.897551
627	Forebrain/Midbrain/Hindbrain	4	14	28	43	51	64	73	85	92	99	0.13285	0.897452
628	Forebrain/Midbrain/Hindbrain	0	0	0	1	1	2	7	13	24	29	0	0.845305
629	Forebrain/Midbrain/Hindbrain	2	4	8	13	17	26	34	42	49	59	0.132916	0.896187
630	Forebrain/Midbrain/Hindbrain	1	4	9	16	24	35	49	63	73	83	0.186165	0.896255
631	Forebrain/Midbrain/Hindbrain	1	2	3	3	7	8	11	11	14	15	0.309197	0.879052
632	Forebrain/Midbrain/Hindbrain	0	0	0	0	0	1	2	4	5	9	0.37417	0.786702
633	Forebrain/Midbrain/Hindbrain	1	3	4	7	9	12	18	26	33	44	0.186165	0.891174
634	Forebrain/Midbrain/Hindbrain	0	0	2	3	5	7	8	13	16	22	0.228744	0.883332
635	Forebrain/Midbrain/Hindbrain	1	3	12	24	33	43	62	70	83	95	0.189667	0.899594
636	Forebrain/Midbrain/Hindbrain	1	3	11	17	21	32	38	49	62	73	0.13285	0.89737
637	Forebrain/Midbrain/Hindbrain	0	6	16	27	36	53	70	87	105	122	0.13285	0.89693
638	Forebrain/Midbrain/Hindbrain	4	11	25	37	50	62	70	78	84	93	0.13285	0.891915
639	Forebrain/Midbrain/Hindbrain	1	3	5	12	18	30	43	59	74	102	0.13285	0.902331
640	Forebrain/Midbrain/Hindbrain	0	4	6	13	20	27	32	45	53	65	0.13285	0.887205
641	Forebrain/Midbrain/Hindbrain	0	6	10	19	26	37	47	56	66	80	0.13285	0.892142
642	Forebrain/Midbrain/Hindbrain	0	1	4	6	11	17	20	21	25	28	0	0.889366
643	Forebrain/Midbrain/Hindbrain	1	3	4	6	8	13	18	20	23	31	0.228744	0.868734
644	Forebrain/Midbrain/Hindbrain	1	3	5	10	12	17	24	34	45	57	0.13285	0.894594
645	Forebrain/Midbrain/Hindbrain	0	2	5	8	20	32	44	59	73	93	0.13285	0.895228
646	Forebrain/Midbrain/Hindbrain	1	1	3	6	14	22	28	34	44	51	0.13285	0.888499
647	Forebrain/Midbrain/Hindbrain	4	14	23	45	54	64	74	85	91	103	0	0.899851
648	Forebrain/Midbrain/Hindbrain	0	3	7	9	13	15	22	28	35	40	0.234585	0.889973
649	Forebrain/Midbrain/Hindbrain	2	3	7	11	21	32	41	54	66	80	0.13285	0.89047
650	Forebrain/Midbrain/Hindbrain	2	6	10	17	27	39	54	68	79	99	0	0.900541
651	Forebrain/Midbrain/Hindbrain	1	1	2	3	7	9	9	12	12	16	0.234585	0.878735
652	Forebrain/Midbrain/Hindbrain	0	0	3	6	12	14	20	32	40	44	0	0.882771
653	Forebrain/Midbrain/Hindbrain	2	5	10	16	23	38	50	70	85	98	0.13285	0.897671
654	Forebrain/Midbrain/Hindbrain	0	2	5	9	14	20	26	33	39	51	0	0.878877
655	Forebrain/Midbrain/Hindbrain	0	2	2	8	14	19	25	30	45	53	0.13285	0.890462
656	Forebrain/Midbrain/Hindbrain	0	3	6	11	19	27	44	58	74	94	0.13285	0.900347
657	Forebrain/Midbrain/Hindbrain	0	0	1	1	1	1	3	4	4	5	0.309197	0.837912
658	Forebrain/Midbrain/Hindbrain	0	1	4	11	24	34	45	55	67	81	0.228744	0.899147
659	Forebrain/Midbrain/Hindbrain	1	3	5	7	8	11	16	22	32	41	0.189667	0.892216
660	Forebrain/Midbrain/Hindbrain	2	4	5	13	23	28	40	49	62	72	0.186165	0.896379
661	Forebrain/Midbrain/Hindbrain	1	5	11	17	32	47	59	74	91	100	0.234585	0.890004
662	Forebrain/Midbrain/Hindbrain	0	1	10	15	23	35	45	61	69	87	0	0.901879
663	Forebrain/Midbrain/Hindbrain	3	4	11	17	24	35	47	62	77	85	0.13285	0.899996
664	Forebrain/Midbrain/Hindbrain	0	0	2	10	19	23	29	40	49	60	0.13285	0.898253
665	Forebrain/Midbrain/Hindbrain	3	7	22	35	48	66	83	95	113	130	0	0.900207
666	Forebrain/Midbrain/Hindbrain	0	0	1	2	2	2	2	4	6	6	0.331464	0.846002
667	Forebrain/Midbrain/Hindbrain	2	9	20	38	52	63	72	80	97	110	0	0.901304
668	Forebrain/Midbrain/Hindbrain	0	4	12	19	32	40	53	69	78	93	0.13285	0.900464
669	Forebrain/Midbrain/Hindbrain	0	2	4	9	15	23	31	45	60	70	0.13285	0.892832
670	Forebrain/Midbrain/Hindbrain	1	3	7	9	11	17	28	40	47	54	0.186165	0.889637
671	Forebrain/Midbrain/Hindbrain	0	4	10	20	34	41	53	65	81	93	0.189667	0.901343
672	Forebrain/Midbrain/Hindbrain	1	4	9	13	27	38	53	61	75	87	0.186165	0.896366
673	Forebrain/Midbrain/Hindbrain	3	9	13	15	27	38	52	64	76	89	0.189667	0.899377
674	Forebrain/Midbrain/Hindbrain	4	7	11	19	32	48	56	72	82	94	0	0.900558
675	Forebrain/Midbrain/Hindbrain	2	6	13	18	25	39	52	62	72	87	0.13285	0.900865
676	Forebrain/Midbrain/Hindbrain	0	0	0	0	0	0	0	0	0	0	0.832555	0.568687
677	Forebrain/Midbrain/Hindbrain	0	0	0	0	0	0	0	0	0	0	0.299769	0.515549
678	Forebrain/Midbrain/Hindbrain	4	14	23	33	45	59	76	88	99	109	0.13285	0.90197
679	Forebrain/Midbrain/Hindbrain	1	9	23	38	55	65	86	100	116	132	0.13285	0.900339
680	Forebrain/Midbrain/Hindbrain	1	9	19	31	48	64	80	95	112	132	0	0.899773
681	Forebrain/Midbrain/Hindbrain	1	2	2	5	7	15	19	26	39	44	0.186165	0.891806
682	Forebrain/Midbrain/Hindbrain	2	7	13	28	43	60	75	87	102	114	0.13285	0.895315
683	Forebrain/Midbrain/Hindbrain	0	6	10	15	21	33	42	60	70	80	0.13285	0.893302
684	Forebrain/Midbrain/Hindbrain	0	0	0	0	0	0	0	0	0	0	0.832555	-0.503768
685	Spinal cord	0	0	0	0	0	1	1	1	2	2	0.650239	0.707221
686	Forebrain/Midbrain/Hindbrain	0	2	9	18	25	38	54	66	81	100	0	0.901413
687	Forebrain/Midbrain/Hindbrain	2	3	6	15	26	36	49	58	71	79	0.186165	0.895193
688	Forebrain/Midbrain/Hindbrain	2	4	10	18	25	32	43	53	64	74	0.186165	0.900722
689	Forebrain/Midbrain/Hindbrain	0	3	6	9	10	12	16	23	30	33	0.13285	0.838155
690	Forebrain/Midbrain/Hindbrain	4	12	21	37	50	64	86	99	117	132	0.186165	0.900671
691	Forebrain/Midbrain/Hindbrain	2	6	17	30	40	53	71	81	102	125	0.13285	0.898393
692	Forebrain/Midbrain/Hindbrain	0	1	3	4	5	7	9	14	16	27	0.13285	0.867045
693	Forebrain/Midbrain/Hindbrain	0	0	0	0	1	1	1	2	2	2	0.616762	0.824444
694	Forebrain/Midbrain/Hindbrain	1	2	8	16	25	41	55	69	84	97	0.186165	0.89698
695	Forebrain/Midbrain/Hindbrain	0	2	3	6	7	7	10	16	23	26	0.273645	0.884944
696	Forebrain/Midbrain/Hindbrain	0	0	2	8	14	20	29	32	40	49	0.13285	0.900936
697	Forebrain/Midbrain/Hindbrain	0	4	9	16	28	35	51	60	78	97	0.13285	0.898024
698	Forebrain/Midbrain/Hindbrain	0	3	6	12	26	41	53	69	86	109	0.186165	0.896344
699	Forebrain/Midbrain/Hindbrain	1	6	11	20	29	40	53	70	83	97	0.13285	0.898785
700	Forebrain/Midbrain/Hindbrain	0	0	2	3	5	9	10	15	24	30	0.37417	0.854766
701	Forebrain/Midbrain/Hindbrain	0	0	2	3	4	5	7	12	16	19	0.273645	0.793557
702	Forebrain/Midbrain/Hindbrain	0	2	4	11	18	27	36	50	58	65	0.234585	0.896383
703	Forebrain/Midbrain/Hindbrain	2	7	16	22	29	37	46	56	66	88	0.13285	0.900875
704	Forebrain/Midbrain/Hindbrain	3	11	13	24	38	57	70	86	108	126	0	0.901703
705	Forebrain/Midbrain/Hindbrain	0	0	3	5	6	12	21	28	42	52	0.234585	0.892552
706	Forebrain/Midbrain/Hindbrain	5	9	17	29	48	60	73	88	109	130	0.13285	0.901291
707	Forebrain/Midbrain/Hindbrain	3	6	12	20	36	46	56	71	90	107	0.189667	0.898944
708	Forebrain/Midbrain/Hindbrain	0	4	11	21	38	51	70	89	104	122	0	0.89819
709	Forebrain/Midbrain/Hindbrain	0	1	3	4	7	8	10	15	19	27	0.13285	0.860936
710	Forebrain/Midbrain/Hindbrain	1	5	10	20	27	39	48	56	69	84	0.189667	0.89876
711	Spinal cord	0	2	11	15	23	34	40	48	58	73	0	0.898562
712	Forebrain/Midbrain/Hindbrain	1	2	6	11	15	24	29	34	39	45	0.13285	0.879141
713	Forebrain/Midbrain/Hindbrain	1	3	6	10	14	23	37	50	68	85	0	0.890627
714	Forebrain/Midbrain/Hindbrain	2	6	9	13	23	35	45	55	65	78	0.186165	0.899836
715	Forebrain/Midbrain/Hindbrain	0	2	4	10	15	22	28	41	53	64	0.186165	0.897458
716	Forebrain/Midbrain/Hindbrain	4	11	24	38	54	66	85	102	118	133	0	0.900802
717	Forebrain/Midbrain/Hindbrain	4	11	21	36	46	67	83	97	111	129	0.13285	0.901484
718	Forebrain/Midbrain/Hindbrain	0	0	1	4	6	13	22	32	44	58	0.13285	0.889628
719	Forebrain/Midbrain/Hindbrain	1	8	17	31	42	57	70	86	100	115	0.13285	0.899045
720	Forebrain/Midbrain/Hindbrain	1	2	4	5	6	8	13	18	25	33	0.43485	0.881805
721	Definitive endoderm	2	10	17	26	35	45	56	67	76	83	0	0.878617
722	Forebrain/Midbrain/Hindbrain	4	13	22	35	51	66	86	99	118	130	0.186165	0.900896
723	Forebrain/Midbrain/Hindbrain	1	5	10	19	32	42	59	71	83	101	0.13285	0.898155
724	Forebrain/Midbrain/Hindbrain	2	7	14	23	32	35	45	54	70	82	0.186165	0.901093
725	Forebrain/Midbrain/Hindbrain	2	12	18	25	33	43	54	62	79	95	0	0.899564
726	Forebrain/Midbrain/Hindbrain	1	4	6	9	15	26	37	45	58	67	0.13285	0.893434
727	Forebrain/Midbrain/Hindbrain	0	0	0	0	0	0	0	0	0	0	0.342457	0.615201
728	Forebrain/Midbrain/Hindbrain	1	5	13	24	32	42	53	66	78	92	0.189667	0.899035
729	Forebrain/Midbrain/Hindbrain	2	10	21	31	46	63	80	96	113	132	0.13285	0.900746
730	Forebrain/Midbrain/Hindbrain	0	6	16	28	40	56	70	87	99	122	0.13285	0.901108
731	Forebrain/Midbrain/Hindbrain	0	0	0	0	1	1	1	1	1	1	0.832555	0.814099
732	Forebrain/Midbrain/Hindbrain	0	1	5	11	17	25	28	34	39	42	0.13285	0.845203
733	Forebrain/Midbrain/Hindbrain	3	4	12	24	39	48	60	72	89	105	0	0.900618
734	Forebrain/Midbrain/Hindbrain	1	13	29	37	53	69	86	98	117	135	0.13285	0.901825
735	Forebrain/Midbrain/Hindbrain	1	9	16	28	39	52	69	80	97	118	0.186165	0.900069
736	Forebrain/Midbrain/Hindbrain	3	8	19	33	53	64	81	99	118	133	0.13285	0.900065
737	Forebrain/Midbrain/Hindbrain	3	13	23	34	46	59	77	94	106	129	0.13285	0.899426
738	Forebrain/Midbrain/Hindbrain	2	8	16	29	42	53	71	86	106	126	0.13285	0.897857
739	Forebrain/Midbrain/Hindbrain	0	0	5	9	11	21	32	40	52	58	0.13285	0.885661
740	Forebrain/Midbrain/Hindbrain	1	3	3	4	5	5	9	10	19	26	0.553947	0.877694
741	Forebrain/Midbrain/Hindbrain	0	0	1	2	3	4	6	6	6	9	0.309197	0.870171
742	Forebrain/Midbrain/Hindbrain	3	10	17	31	44	52	64	73	79	87	0.189667	0.884941
743	Forebrain/Midbrain/Hindbrain	1	8	14	19	24	33	40	51	66	76	0.186165	0.900157
744	Forebrain/Midbrain/Hindbrain	0	2	6	10	13	19	28	37	43	51	0.132916	0.896324
745	Forebrain/Midbrain/Hindbrain	2	4	5	9	20	29	41	56	68	83	0.309197	0.892219
746	Forebrain/Midbrain/Hindbrain	0	0	2	3	4	7	9	9	12	13	0.234585	0.882206
747	Forebrain/Midbrain/Hindbrain	3	7	17	23	29	35	50	57	69	81	0.13285	0.900926
748	Forebrain/Midbrain/Hindbrain	4	6	15	24	39	52	72	93	109	126	0	0.90049
749	Forebrain/Midbrain/Hindbrain	1	6	14	21	32	42	50	66	80	92	0	0.900535
750	Forebrain/Midbrain/Hindbrain	0	0	2	11	22	35	44	55	65	78	0	0.901834
751	Forebrain/Midbrain/Hindbrain	0	0	0	5	8	13	17	21	27	33	0.13285	0.890017
752	Forebrain/Midbrain/Hindbrain	0	2	6	10	17	23	29	41	48	61	0.265903	0.897247
753	Forebrain/Midbrain/Hindbrain	0	0	0	0	0	0	0	0	0	0	0.228744	0.742144
754	Forebrain/Midbrain/Hindbrain	0	0	0	0	2	3	4	5	6	7	0.13285	0.807628
755	Forebrain/Midbrain/Hindbrain	0	2	4	8	8	13	18	25	38	50	0.186165	0.894983
756	Forebrain/Midbrain/Hindbrain	2	4	6	9	16	24	33	43	58	70	0.273645	0.890952
757	Forebrain/Midbrain/Hindbrain	1	6	15	18	27	41	55	69	83	102	0	0.899675
758	Forebrain/Midbrain/Hindbrain	2	5	6	8	12	21	32	40	51	61	0.342457	0.886992
759	Forebrain/Midbrain/Hindbrain	0	8	10	18	23	35	49	64	75	91	0.13285	0.899215
760	Forebrain/Midbrain/Hindbrain	2	5	10	14	20	30	38	52	72	86	0.13285	0.898163
761	Forebrain/Midbrain/Hindbrain	0	2	2	5	10	15	21	27	37	44	0.390865	0.890511
762	Forebrain/Midbrain/Hindbrain	5	12	20	34	54	69	81	103	117	134	0.13285	0.900372
763	Forebrain/Midbrain/Hindbrain	0	2	5	11	18	29	34	38	48	56	0.186165	0.896579
764	Forebrain/Midbrain/Hindbrain	2	15	26	28	38	49	65	75	86	93	0.13285	0.887575
765	Forebrain/Midbrain/Hindbrain	3	10	21	36	54	69	86	104	120	134	0.13285	0.901085
766	Forebrain/Midbrain/Hindbrain	2	3	7	11	15	22	31	40	48	69	0.13285	0.896268
767	Forebrain/Midbrain/Hindbrain	0	4	7	14	24	35	46	62	81	95	0.13285	0.895073
768	Forebrain/Midbrain/Hindbrain	0	2	8	12	20	26	37	49	62	76	0.189667	0.894377
769	Forebrain/Midbrain/Hindbrain	3	12	26	40	57	69	85	103	119	137	0.13285	0.901786
770	Forebrain/Midbrain/Hindbrain	3	11	17	31	44	66	77	98	113	130	0	0.90052
771	Forebrain/Midbrain/Hindbrain	2	7	16	24	32	39	48	55	69	84	0	0.901275
772	Forebrain/Midbrain/Hindbrain	1	5	10	11	14	27	41	51	61	77	0.186165	0.900684
773	Forebrain/Midbrain/Hindbrain	0	0	2	4	6	10	16	23	32	35	0.189667	0.888281
774	Forebrain/Midbrain/Hindbrain	0	1	2	2	3	4	4	6	9	13	0	0.792961
775	Forebrain/Midbrain/Hindbrain	2	6	11	18	30	37	49	59	74	84	0.13285	0.900405
776	Forebrain/Midbrain/Hindbrain	2	3	7	16	24	33	40	49	58	74	0.13285	0.901409
777	Forebrain/Midbrain/Hindbrain	0	2	4	4	7	14	18	23	31	44	0.13285	0.875148
778	Forebrain/Midbrain/Hindbrain	5	17	27	41	55	69	87	99	118	130	0	0.900589
779	Forebrain/Midbrain/Hindbrain	3	7	11	19	30	40	52	62	71	84	0.189667	0.893712
780	Forebrain/Midbrain/Hindbrain	1	1	2	2	4	7	9	11	15	20	0.342457	0.880952
781	Forebrain/Midbrain/Hindbrain	3	10	18	29	43	58	75	89	110	131	0.13285	0.901543
782	Forebrain/Midbrain/Hindbrain	1	5	13	22	34	46	61	77	93	110	0.13285	0.902721
783	Forebrain/Midbrain/Hindbrain	1	8	11	17	31	44	53	62	75	84	0	0.901369
784	Forebrain/Midbrain/Hindbrain	2	8	17	27	43	53	67	82	103	114	0.234585	0.900496
785	Forebrain/Midbrain/Hindbrain	4	11	16	27	34	47	60	65	75	88	0.13285	0.897709
786	Forebrain/Midbrain/Hindbrain	3	11	25	40	53	68	87	104	120	133	0	0.901249
787	Forebrain/Midbrain/Hindbrain	0	0	2	4	6	9	11	14	19	24	0.228744	0.880474
788	Forebrain/Midbrain/Hindbrain	6	15	30	43	59	73	89	105	121	133	0	0.902701
789	Forebrain/Midbrain/Hindbrain	2	9	22	32	46	58	72	87	99	112	0	0.900825
790	Forebrain/Midbrain/Hindbrain	1	7	21	28	39	49	59	67	79	89	0	0.883452
791	Forebrain/Midbrain/Hindbrain	3	15	24	30	43	58	70	82	95	105	0.13285	0.897537
792	Forebrain/Midbrain/Hindbrain	5	17	26	31	45	54	69	79	89	98	0	0.891274
793	Forebrain/Midbrain/Hindbrain	4	14	25	30	43	59	72	83	94	105	0.13285	0.897618
794	Forebrain/Midbrain/Hindbrain	2	7	17	25	33	38	45	58	70	80	0.13285	0.874756
795	Forebrain/Midbrain/Hindbrain	1	5	10	14	22	33	40	49	58	65	0.309197	0.868792
796	Forebrain/Midbrain/Hindbrain	3	15	26	33	39	51	63	79	91	99	0	0.89163
797	Forebrain/Midbrain/Hindbrain	3	12	23	29	39	52	60	73	85	97	0.13285	0.89002
798	Forebrain/Midbrain/Hindbrain	0	7	16	25	34	41	58	73	87	96	0.13285	0.897472
799	Forebrain/Midbrain/Hindbrain	5	14	24	31	41	53	67	79	86	98	0	0.894203
800	Forebrain/Midbrain/Hindbrain	1	12	23	33	43	49	61	73	84	98	0.13285	0.894458
801	Forebrain/Midbrain/Hindbrain	1	5	8	15	22	32	41	53	69	77	0	0.89251
802	Forebrain/Midbrain/Hindbrain	1	7	14	25	32	39	46	57	67	76	0.234585	0.875872
803	Forebrain/Midbrain/Hindbrain	5	10	18	29	41	51	59	72	83	93	0	0.901924
804	Forebrain/Midbrain/Hindbrain	1	5	9	21	32	45	57	67	79	89	0.13285	0.900217
805	Forebrain/Midbrain/Hindbrain	3	12	19	32	40	50	61	72	86	97	0	0.898782
806	Forebrain/Midbrain/Hindbrain	1	1	1	2	3	6	8	10	12	14	0.273645	0.780644
807	Forebrain/Midbrain/Hindbrain	2	11	16	24	36	44	49	60	72	84	0.234585	0.887752
808	Forebrain/Midbrain/Hindbrain	4	6	8	14	23	33	44	48	57	72	0.234585	0.885704
809	Forebrain/Midbrain/Hindbrain	0	3	3	8	13	18	23	30	41	47	0.13285	0.834818
810	Forebrain/Midbrain/Hindbrain	0	1	2	2	3	4	6	7	9	12	0	0.795568
811	Forebrain/Midbrain/Hindbrain	4	9	14	25	37	45	50	57	71	81	0	0.882416
812	Forebrain/Midbrain/Hindbrain	1	1	1	1	3	3	4	5	8	9	0.37417	0.755701
813	Forebrain/Midbrain/Hindbrain	6	10	17	28	41	50	59	66	79	89	0	0.902383
814	Forebrain/Midbrain/Hindbrain	5	12	21	31	40	50	61	70	81	94	0	0.899585
815	Forebrain/Midbrain/Hindbrain	0	2	4	11	17	26	29	39	47	55	0.189667	0.897054
816	Forebrain/Midbrain/Hindbrain	0	7	18	27	38	49	59	67	73	87	0	0.890238
817	Forebrain/Midbrain/Hindbrain	0	3	10	13	22	28	35	43	55	57	0.13285	0.860704
818	Forebrain/Midbrain/Hindbrain	0	3	6	15	25	33	40	48	63	77	0.13285	0.899308
819	Forebrain/Midbrain/Hindbrain	4	10	17	30	37	50	60	71	82	90	0	0.897386
820	Forebrain/Midbrain/Hindbrain	3	12	24	43	57	63	73	82	90	105	0	0.902806
821	Forebrain/Midbrain/Hindbrain	0	0	0	0	0	0	0	0	0	0	0.769831	-0.478572
822	Forebrain/Midbrain/Hindbrain	1	6	9	14	20	23	37	45	54	62	0.13285	0.886334
823	Forebrain/Midbrain/Hindbrain	4	10	19	30	40	50	62	71	81	92	0	0.899123
824	Forebrain/Midbrain/Hindbrain	1	2	14	22	35	44	50	59	70	78	0	0.886029
825	Forebrain/Midbrain/Hindbrain	4	16	21	28	38	44	58	67	80	89	0.13285	0.900642
826	Forebrain/Midbrain/Hindbrain	3	5	9	13	18	27	33	37	43	51	0.234585	0.879169
827	Forebrain/Midbrain/Hindbrain	2	6	18	25	37	46	61	72	82	95	0	0.896331
828	Forebrain/Midbrain/Hindbrain	4	14	21	30	36	48	53	64	75	86	0	0.902032
829	Forebrain/Midbrain/Hindbrain	2	9	14	25	34	46	55	65	75	81	0.13285	0.895579
830	Forebrain/Midbrain/Hindbrain	4	10	18	25	35	48	56	70	82	91	0.13285	0.897402
831	Forebrain/Midbrain/Hindbrain	0	2	12	21	26	34	39	50	55	64	0.13285	0.865788
832	Forebrain/Midbrain/Hindbrain	1	2	7	16	25	32	42	49	60	69	0.189667	0.874153
833	Forebrain/Midbrain/Hindbrain	2	4	6	11	16	25	33	43	54	70	0.13285	0.90032
834	Forebrain/Midbrain/Hindbrain	3	7	17	28	36	42	55	66	74	90	0.13285	0.89925
835	Forebrain/Midbrain/Hindbrain	3	6	11	15	24	32	40	53	65	78	0.13285	0.901334
836	Forebrain/Midbrain/Hindbrain	2	7	17	25	30	39	49	57	69	86	0.13285	0.902797
837	Forebrain/Midbrain/Hindbrain	1	7	10	13	21	25	31	35	46	56	0.189667	0.881959
838	Forebrain/Midbrain/Hindbrain	0	0	0	0	0	0	0	0	0	0	0	0.679934
839	Forebrain/Midbrain/Hindbrain	6	13	21	32	38	45	52	63	74	88	0	0.901296
840	Forebrain/Midbrain/Hindbrain	4	15	24	38	56	67	76	83	91	103	0	0.901193
841	Forebrain/Midbrain/Hindbrain	1	5	8	12	18	28	35	40	46	56	0.13285	0.894297
842	Forebrain/Midbrain/Hindbrain	6	11	25	31	35	45	52	61	72	87	0	0.900333
843	Forebrain/Midbrain/Hindbrain	1	6	11	20	31	40	54	66	75	85	0	0.891321
844	Forebrain/Midbrain/Hindbrain	1	3	5	11	17	22	26	32	37	42	0	0.887957
845	Forebrain/Midbrain/Hindbrain	3	5	11	12	19	25	33	38	47	59	0	0.897735
846	Forebrain/Midbrain/Hindbrain	1	6	12	19	28	38	47	58	68	77	0.189667	0.899089
847	Forebrain/Midbrain/Hindbrain	0	2	6	8	10	17	22	23	25	31	0.234585	0.891647
848	Forebrain/Midbrain/Hindbrain	2	12	24	35	46	55	62	72	85	91	0	0.886089
849	Forebrain/Midbrain/Hindbrain	2	5	8	13	24	30	39	50	65	77	0.13285	0.90079
850	Forebrain/Midbrain/Hindbrain	1	8	12	26	38	47	62	68	79	89	0.13285	0.899312
851	Forebrain/Midbrain/Hindbrain	2	10	18	23	31	47	57	69	79	89	0.13285	0.89946
852	Forebrain/Midbrain/Hindbrain	1	4	12	21	33	42	51	61	72	88	0.186165	0.901738
853	Forebrain/Midbrain/Hindbrain	0	2	10	18	25	35	48	57	64	74	0	0.887313
854	Forebrain/Midbrain/Hindbrain	1	3	11	18	26	37	50	59	68	87	0.186165	0.900631
855	Forebrain/Midbrain/Hindbrain	0	0	0	0	0	0	0	0	0	0	0.592829	0.654873
856	Forebrain/Midbrain/Hindbrain	0	0	4	7	15	21	36	44	54	61	0	0.872891
857	Forebrain/Midbrain/Hindbrain	1	8	13	19	27	37	48	59	72	93	0.13285	0.901116
858	Forebrain/Midbrain/Hindbrain	0	3	5	5	9	14	18	21	27	33	0.13285	0.892024
859	Forebrain/Midbrain/Hindbrain	2	12	19	28	35	48	59	70	84	100	0.13285	0.876342
860	Forebrain/Midbrain/Hindbrain	1	4	16	23	39	55	65	77	89	108	0	0.868772
861	Forebrain/Midbrain/Hindbrain	0	2	11	18	25	37	51	66	83	100	0	0.868144
862	Forebrain/Midbrain/Hindbrain	1	4	10	16	24	34	50	61	76	93	0.189667	0.875451
863	Forebrain/Midbrain/Hindbrain	1	2	5	12	22	32	47	58	74	85	0.228744	0.855636
864	Forebrain/Midbrain/Hindbrain	0	1	4	12	22	33	44	59	75	93	0	0.888393
865	Forebrain/Midbrain/Hindbrain	0	0	0	0	0	1	2	2	2	2	0.769831	0.779361
866	Forebrain/Midbrain/Hindbrain	7	13	20	25	34	48	55	66	84	96	0	0.881821
867	Forebrain/Midbrain/Hindbrain	3	9	20	32	48	60	72	88	107	123	0.13285	0.874381
868	Forebrain/Midbrain/Hindbrain	2	3	6	13	21	29	40	53	73	83	0.186165	0.900468
869	Forebrain/Midbrain/Hindbrain	2	4	4	5	7	8	13	16	19	19	0.234585	0.883469
870	Forebrain/Midbrain/Hindbrain	1	3	7	15	24	37	49	59	74	88	0.13285	0.859454
871	Forebrain/Midbrain/Hindbrain	2	9	13	26	37	47	59	72	86	102	0.13285	0.874401
872	Forebrain/Midbrain/Hindbrain	2	5	11	20	35	45	60	76	98	114	0.189667	0.894073
873	Forebrain/Midbrain/Hindbrain	2	2	10	18	30	41	54	64	84	101	0	0.897069
874	Forebrain/Midbrain/Hindbrain	4	9	20	27	38	49	65	81	98	115	0	0.876462
875	Forebrain/Midbrain/Hindbrain	0	1	2	7	15	23	35	52	69	87	0.13285	0.869238
876	Forebrain/Midbrain/Hindbrain	0	0	0	0	1	1	1	3	3	5	0.728427	0.716967
877	Forebrain/Midbrain/Hindbrain	4	12	21	24	34	43	59	68	80	94	0	0.87925
878	Forebrain/Midbrain/Hindbrain	1	6	13	24	32	45	61	74	92	107	0	0.879456
879	Forebrain/Midbrain/Hindbrain	1	1	5	7	12	19	25	34	42	49	0.234585	0.899378
880	Forebrain/Midbrain/Hindbrain	0	3	4	4	5	6	7	12	18	18	0	0.87285
881	Forebrain/Midbrain/Hindbrain	2	6	12	18	25	41	54	63	74	89	0	0.904331
882	Forebrain/Midbrain/Hindbrain	2	9	18	27	34	44	53	66	82	100	0	0.887738
883	Forebrain/Midbrain/Hindbrain	6	12	21	33	45	57	70	88	106	125	0	0.872345
884	Forebrain/Midbrain/Hindbrain	1	3	5	11	18	24	33	41	53	65	0.13285	0.898075
885	Forebrain/Midbrain/Hindbrain	0	6	12	23	34	46	58	65	78	93	0.189667	0.867636
886	Forebrain/Midbrain/Hindbrain	0	1	3	8	14	21	28	36	50	69	0.13285	0.86076
887	Forebrain/Midbrain/Hindbrain	2	5	9	15	24	35	53	61	71	84	0	0.870662
888	Forebrain/Midbrain/Hindbrain	2	7	11	18	27	35	47	59	69	85	0	0.872488
889	Forebrain/Midbrain/Hindbrain	3	6	14	24	33	41	53	65	78	93	0	0.877024
890	Forebrain/Midbrain/Hindbrain	1	8	12	22	29	39	57	71	89	102	0	0.885602
891	Forebrain/Midbrain/Hindbrain	3	8	17	26	37	48	60	70	88	100	0.13285	0.884245
892	Forebrain/Midbrain/Hindbrain	0	2	4	8	14	19	28	39	54	73	0	0.838364
893	Forebrain/Midbrain/Hindbrain	0	0	0	0	0	1	2	2	4	6	0.453706	0.54226
894	Forebrain/Midbrain/Hindbrain	3	6	18	26	32	44	57	66	78	95	0.13285	0.872624
895	Forebrain/Midbrain/Hindbrain	2	7	11	19	31	41	54	73	88	100	0	0.875882
896	Forebrain/Midbrain/Hindbrain	2	5	9	14	22	34	43	61	71	89	0.13285	0.902596
897	Forebrain/Midbrain/Hindbrain	0	0	3	7	17	26	38	56	69	91	0.234585	0.890419
898	Forebrain/Midbrain/Hindbrain	2	7	19	27	33	43	52	68	81	98	0	0.884125
899	Forebrain/Midbrain/Hindbrain	0	0	3	4	14	24	33	45	59	70	0.189667	0.864939
900	Forebrain/Midbrain/Hindbrain	1	8	15	24	36	49	65	78	94	114	0.189667	0.887009
901	Forebrain/Midbrain/Hindbrain	0	5	11	14	22	36	48	59	77	89	0.13285	0.865816
902	Forebrain/Midbrain/Hindbrain	0	2	6	11	20	29	40	55	67	82	0.13285	0.877816
903	Forebrain/Midbrain/Hindbrain	0	1	2	4	7	13	18	25	39	55	0.189667	0.828818
904	Forebrain/Midbrain/Hindbrain	2	12	16	21	29	42	57	71	86	99	0	0.885714
905	Forebrain/Midbrain/Hindbrain	0	3	8	16	27	39	47	59	74	84	0	0.862193
906	Forebrain/Midbrain/Hindbrain	0	1	2	6	11	20	28	35	44	55	0	0.900581
907	Forebrain/Midbrain/Hindbrain	3	9	15	25	42	51	64	78	91	106	0	0.882458
908	Forebrain/Midbrain/Hindbrain	0	2	6	15	24	31	40	52	63	77	0	0.892183
909	Forebrain/Midbrain/Hindbrain	4	10	20	27	39	47	61	80	97	116	0	0.880437
910	Spinal cord	0	0	0	0	0	0	0	0	0	0	0.58482	0.469083
911	Forebrain/Midbrain/Hindbrain	2	3	4	14	22	29	40	54	67	79	0	0.890895
912	Forebrain/Midbrain/Hindbrain	1	2	4	4	5	9	17	25	35	44	0.406966	0.85843
913	Forebrain/Midbrain/Hindbrain	1	2	4	7	10	13	17	21	28	37	0.68593	0.835676
914	Forebrain/Midbrain/Hindbrain	0	3	4	7	13	22	32	49	59	72	0	0.897034
915	Forebrain/Midbrain/Hindbrain	0	6	15	25	38	47	66	81	96	116	0	0.866956
916	Forebrain/Midbrain/Hindbrain	0	5	7	12	21	30	42	54	72	86	0.13285	0.851945
917	Forebrain/Midbrain/Hindbrain	1	2	5	10	15	24	33	45	59	74	0.234585	0.866292
918	Forebrain/Midbrain/Hindbrain	0	0	4	7	17	26	37	48	60	76	0	0.850574
919	Forebrain/Midbrain/Hindbrain	3	4	9	15	24	35	46	56	72	92	0.189667	0.875336
920	Forebrain/Midbrain/Hindbrain	1	2	5	8	14	21	32	50	60	79	0.189667	0.868181
921	Forebrain/Midbrain/Hindbrain	1	2	10	12	20	33	46	62	76	95	0	0.890363
922	Forebrain/Midbrain/Hindbrain	2	3	7	11	18	27	39	52	64	78	0	0.860947
923	Forebrain/Midbrain/Hindbrain	0	0	0	0	0	0	0	0	0	0	0.390865	0.649828
924	Forebrain/Midbrain/Hindbrain	1	5	11	21	28	36	49	61	76	91	0	0.872905
925	Forebrain/Midbrain/Hindbrain	0	2	8	17	23	29	42	53	66	85	0	0.864762
926	Forebrain/Midbrain/Hindbrain	0	0	6	9	15	27	35	47	62	77	0	0.854279
927	Forebrain/Midbrain/Hindbrain	1	4	10	20	33	50	63	73	92	105	0.13285	0.885322
928	Forebrain/Midbrain/Hindbrain	0	0	0	0	0	1	3	3	4	7	0	0.868921
929	Forebrain/Midbrain/Hindbrain	2	5	12	22	32	41	51	70	83	97	0	0.887424
930	Forebrain/Midbrain/Hindbrain	0	2	7	13	18	25	33	45	57	77	0	0.853983
931	Forebrain/Midbrain/Hindbrain	3	5	9	15	26	38	53	67	79	98	0	0.877146
932	Forebrain/Midbrain/Hindbrain	0	1	2	6	9	14	23	24	30	39	0	0.898351
933	Forebrain/Midbrain/Hindbrain	1	5	8	15	22	36	54	66	78	97	0	0.88433
934	Forebrain/Midbrain/Hindbrain	1	5	10	15	28	35	47	59	75	87	0.13285	0.873877
935	Forebrain/Midbrain/Hindbrain	3	10	19	30	36	50	60	75	93	113	0	0.880584
936	Forebrain/Midbrain/Hindbrain	0	5	14	22	29	38	52	66	84	106	0.13285	0.891268
937	Forebrain/Midbrain/Hindbrain	1	2	6	14	22	30	38	47	58	73	0	0.905257
938	Forebrain/Midbrain/Hindbrain	3	8	10	16	26	33	48	62	79	98	0	0.887307
939	Forebrain/Midbrain/Hindbrain	2	2	4	9	17	21	29	41	47	61	0.342457	0.880464
940	Forebrain/Midbrain/Hindbrain	1	1	3	4	10	14	24	39	45	57	0.228744	0.855122
941	Forebrain/Midbrain/Hindbrain	1	7	15	22	32	45	58	74	93	111	0.13285	0.897678
942	Forebrain/Midbrain/Hindbrain	3	8	11	22	32	42	53	68	80	94	0	0.869843
943	Forebrain/Midbrain/Hindbrain	2	3	5	10	21	33	43	57	74	91	0.186165	0.893374
944	Forebrain/Midbrain/Hindbrain	1	3	5	11	16	23	36	46	58	66	0.273645	0.89051
945	Forebrain/Midbrain/Hindbrain	1	8	12	15	26	39	49	63	75	91	0	0.889791
946	Forebrain/Midbrain/Hindbrain	2	6	10	17	29	40	54	65	82	103	0	0.870408
947	Forebrain/Midbrain/Hindbrain	2	5	7	11	18	30	43	55	74	82	0.13285	0.892117
948	Forebrain/Midbrain/Hindbrain	0	1	4	8	10	12	16	22	29	40	0.553947	0.872657
949	Forebrain/Midbrain/Hindbrain	0	3	11	17	27	35	43	54	69	84	0.13285	0.861832
950	Forebrain/Midbrain/Hindbrain	0	0	0	0	0	0	0	2	4	7	0.494064	0.886518
951	Forebrain/Midbrain/Hindbrain	1	4	13	21	30	40	55	67	79	96	0	0.878982
952	Forebrain/Midbrain/Hindbrain	0	3	5	8	11	15	20	23	33	42	0.273645	0.898802
953	Forebrain/Midbrain/Hindbrain	0	5	9	14	21	32	45	59	75	91	0	0.875271
954	Forebrain/Midbrain/Hindbrain	0	3	7	15	24	32	49	64	82	99	0.186165	0.896845
955	Forebrain/Midbrain/Hindbrain	0	0	4	8	11	15	23	33	42	58	0.265903	0.898362
956	Forebrain/Midbrain/Hindbrain	1	1	4	9	14	20	30	40	50	64	0.299769	0.863243
957	Forebrain/Midbrain/Hindbrain	1	7	14	22	35	45	50	60	79	93	0.13285	0.876592
958	Forebrain/Midbrain/Hindbrain	4	6	10	17	25	39	49	62	73	91	0	0.891473
959	Forebrain/Midbrain/Hindbrain	0	4	6	13	19	33	49	67	84	101	0	0.884993
960	Forebrain/Midbrain/Hindbrain	1	6	11	19	27	33	41	54	64	76	0	0.894462
961	Forebrain/Midbrain/Hindbrain	0	7	13	20	30	46	61	70	86	105	0.234585	0.829186
962	Forebrain/Midbrain/Hindbrain	5	9	20	28	40	54	67	83	104	123	0	0.872166
963	Forebrain/Midbrain/Hindbrain	2	5	6	10	16	25	32	48	64	75	0.13285	0.832153
964	Forebrain/Midbrain/Hindbrain	0	0	1	1	2	2	2	2	4	4	0.13285	0.853945
965	Forebrain/Midbrain/Hindbrain	0	3	6	13	24	31	41	53	65	76	0.13285	0.900907
966	Forebrain/Midbrain/Hindbrain	0	2	2	6	8	9	10	13	14	19	0	0.885729
967	Forebrain/Midbrain/Hindbrain	0	1	2	8	18	27	34	40	48	68	0	0.897315
968	Forebrain/Midbrain/Hindbrain	0	2	11	22	31	45	62	73	92	108	0	0.885916
969	Forebrain/Midbrain/Hindbrain	0	2	10	17	25	40	51	65	83	99	0.13285	0.880939
970	Forebrain/Midbrain/Hindbrain	0	0	0	0	0	1	4	8	10	14	0.58482	0.599543
971	Forebrain/Midbrain/Hindbrain	2	5	13	19	25	33	45	54	66	84	0.13285	0.864829
972	Forebrain/Midbrain/Hindbrain	1	5	9	13	20	24	31	41	51	63	0.523792	0.831646
973	Forebrain/Midbrain/Hindbrain	4	8	18	25	36	44	56	72	85	95	0	0.871996
974	Forebrain/Midbrain/Hindbrain	1	6	9	19	28	35	46	57	76	92	0.13285	0.895596
975	Forebrain/Midbrain/Hindbrain	0	0	0	2	5	6	9	11	15	18	0.404841	0.885982
976	Forebrain/Midbrain/Hindbrain	2	3	8	11	19	28	38	51	64	79	0.13285	0.886455
977	Forebrain/Midbrain/Hindbrain	0	5	13	21	31	43	60	76	91	110	0	0.869077
978	Forebrain/Midbrain/Hindbrain	0	2	6	9	15	23	33	44	55	66	0	0.899814
979	Forebrain/Midbrain/Hindbrain	0	3	12	18	28	38	47	59	73	86	0.186165	0.88901
980	Forebrain/Midbrain/Hindbrain	0	2	10	16	23	33	44	58	77	94	0	0.888156
981	Forebrain/Midbrain/Hindbrain	0	1	1	2	4	14	16	24	29	36	0.189667	0.895279
982	Forebrain/Midbrain/Hindbrain	0	0	0	1	4	9	17	23	36	46	0.189667	0.743419
983	Forebrain/Midbrain/Hindbrain	2	8	18	24	34	47	55	65	77	91	0	0.869684
984	Forebrain/Midbrain/Hindbrain	2	7	14	21	31	41	49	63	82	95	0	0.868371
985	Forebrain/Midbrain/Hindbrain	2	6	11	18	25	35	41	54	66	79	0.13285	0.864345
986	Forebrain/Midbrain/Hindbrain	4	9	14	19	28	41	54	64	78	99	0	0.883906
987	Forebrain/Midbrain/Hindbrain	0	1	6	11	15	19	27	33	39	51	0.13285	0.899088
988	Forebrain/Midbrain/Hindbrain	1	3	6	11	19	28	37	46	64	76	0	0.903094
989	Forebrain/Midbrain/Hindbrain	0	2	10	14	25	35	44	60	78	94	0	0.893466
990	Forebrain/Midbrain/Hindbrain	2	7	10	19	30	41	52	66	81	97	0	0.877686
991	Forebrain/Midbrain/Hindbrain	1	4	4	5	7	11	25	35	49	61	0	0.833245
992	Forebrain/Midbrain/Hindbrain	2	3	7	14	26	35	47	60	78	97	0.13285	0.870109
993	Forebrain/Midbrain/Hindbrain	1	5	11	19	33	39	49	59	71	82	0.13285	0.887142
994	Forebrain/Midbrain/Hindbrain	4	9	15	27	32	43	54	69	80	90	0	0.871923
995	Forebrain/Midbrain/Hindbrain	0	1	1	2	3	4	5	6	10	11	0.13285	0.860442
996	Forebrain/Midbrain/Hindbrain	0	0	0	0	1	1	1	1	1	2	0.189667	0.77699
997	Forebrain/Midbrain/Hindbrain	0	2	5	10	19	29	41	54	67	85	0.234585	0.890513
998	Forebrain/Midbrain/Hindbrain	1	5	10	14	26	43	56	74	86	104	0	0.899201
999	Forebrain/Midbrain/Hindbrain	0	1	3	5	6	11	14	16	22	27	0.523792	0.690399
1000	Forebrain/Midbrain/Hindbrain	0	1	6	16	28	40	57	74	88	109	0	0.856267
1001	Forebrain/Midbrain/Hindbrain	1	1	1	2	5	8	9	12	14	17	0.412164	0.88455
1002	Forebrain/Midbrain/Hindbrain	1	5	15	26	36	45	59	77	92	108	0	0.864568
1003	Forebrain/Midbrain/Hindbrain	2	8	17	24	33	44	59	71	89	101	0.13285	0.881844
1004	Forebrain/Midbrain/Hindbrain	1	5	6	8	16	27	38	53	62	74	0.13285	0.841803
1005	Forebrain/Midbrain/Hindbrain	0	1	7	12	20	29	34	47	58	71	0.299769	0.899599
1006	Forebrain/Midbrain/Hindbrain	0	0	2	8	15	23	37	50	67	83	0.13285	0.847074
1007	Forebrain/Midbrain/Hindbrain	1	8	15	21	30	40	51	64	79	98	0.13285	0.880819
1008	Forebrain/Midbrain/Hindbrain	1	9	13	19	27	35	48	60	67	81	0.13285	0.859574
1009	Forebrain/Midbrain/Hindbrain	0	2	10	18	30	40	53	68	85	100	0	0.883875
1010	Forebrain/Midbrain/Hindbrain	2	6	11	20	30	38	50	64	76	95	0.13285	0.873642
1011	Forebrain/Midbrain/Hindbrain	0	4	16	21	28	40	54	69	88	107	0	0.879187
1012	Forebrain/Midbrain/Hindbrain	0	5	12	22	36	46	60	79	94	110	0	0.891082
1013	Forebrain/Midbrain/Hindbrain	1	5	9	11	17	32	45	66	82	99	0.13285	0.881013
1014	Forebrain/Midbrain/Hindbrain	1	1	3	7	11	15	22	25	30	37	0.189667	0.896795
1015	Forebrain/Midbrain/Hindbrain	5	10	16	26	32	40	58	68	78	89	0.13285	0.869606
1016	Forebrain/Midbrain/Hindbrain	0	2	4	11	20	29	41	60	77	92	0	0.875761
1017	Forebrain/Midbrain/Hindbrain	1	2	4	11	19	26	36	45	55	65	0.13285	0.896217
1018	Forebrain/Midbrain/Hindbrain	1	4	5	10	17	23	32	44	55	66	0	0.903349
1019	Forebrain/Midbrain/Hindbrain	1	5	13	19	32	43	53	62	71	87	0.189667	0.869189
1020	Forebrain/Midbrain/Hindbrain	3	11	19	31	42	54	69	87	104	119	0	0.878643
1021	Forebrain/Midbrain/Hindbrain	0	3	6	12	13	18	25	34	38	48	0.18986	0.901701
1022	Forebrain/Midbrain/Hindbrain	2	4	6	12	21	25	34	40	54	67	0.13285	0.902211
1023	Forebrain/Midbrain/Hindbrain	0	2	3	6	10	15	18	27	38	47	0.362527	0.818366
1024	Neural crest	1	1	2	3	5	8	13	13	14	18	0.273645	0.880845
1025	Forebrain/Midbrain/Hindbrain	2	4	8	14	17	31	40	50	63	70	0.13285	0.855639
1026	Forebrain/Midbrain/Hindbrain	0	0	2	3	6	8	13	18	23	29	0.37417	0.887338
1027	Forebrain/Midbrain/Hindbrain	1	6	19	27	34	43	56	71	75	86	0.186165	0.883935
1028	Forebrain/Midbrain/Hindbrain	2	12	19	29	40	57	69	85	102	120	0.13285	0.883793
1029	Forebrain/Midbrain/Hindbrain	3	8	13	21	30	43	56	65	80	99	0.13285	0.873444
1030	Forebrain/Midbrain/Hindbrain	0	0	0	1	1	2	2	3	3	3	0	0.842008
1031	Forebrain/Midbrain/Hindbrain	0	0	0	0	0	0	0	0	0	0	0.832555	0.447469
1032	Forebrain/Midbrain/Hindbrain	0	1	3	11	18	32	45	58	73	88	0.186165	0.868133
1033	Forebrain/Midbrain/Hindbrain	5	9	17	23	32	40	50	58	73	88	0.13285	0.865649
1034	Forebrain/Midbrain/Hindbrain	0	0	0	0	0	0	0	0	0	1	0.234585	0.811526
1035	Forebrain/Midbrain/Hindbrain	0	5	6	10	19	24	35	43	47	59	0.228744	0.855929
1036	Forebrain/Midbrain/Hindbrain	2	6	12	22	32	41	48	57	75	86	0.228744	0.878878
1037	Forebrain/Midbrain/Hindbrain	1	3	9	14	27	39	51	65	82	101	0.186165	0.874678
1038	Forebrain/Midbrain/Hindbrain	1	5	21	32	47	65	84	101	115	130	0.132916	0.867132
1039	Forebrain/Midbrain/Hindbrain	1	5	13	22	31	40	59	72	84	98	0	0.878869
1040	Forebrain/Midbrain/Hindbrain	0	2	2	5	7	9	11	15	17	21	0.405225	0.703492
1041	Forebrain/Midbrain/Hindbrain	2	9	16	22	32	41	54	65	80	96	0.13285	0.874574
1042	Forebrain/Midbrain/Hindbrain	2	2	7	15	22	27	41	50	62	68	0.13285	0.892497
1043	Forebrain/Midbrain/Hindbrain	0	6	11	21	29	38	48	58	71	83	0.13285	0.865634
1044	Forebrain/Midbrain/Hindbrain	0	0	0	0	0	0	0	1	1	2	0.18986	0.84157
1045	Forebrain/Midbrain/Hindbrain	0	1	2	4	10	18	29	39	47	63	0.186165	0.827212
1046	Forebrain/Midbrain/Hindbrain	0	0	3	7	8	15	30	43	65	81	0.228744	0.814054
1047	Forebrain/Midbrain/Hindbrain	0	2	6	7	15	19	24	31	41	50	0.331464	0.897529
1048	Forebrain/Midbrain/Hindbrain	1	4	9	14	21	30	49	63	82	92	0	0.877464
1049	Forebrain/Midbrain/Hindbrain	2	5	14	29	46	64	82	103	116	125	0.198146	0.844948
1050	Forebrain/Midbrain/Hindbrain	0	0	0	0	0	0	0	0	0	1	0.832555	0.414611
1051	Spinal cord	0	0	0	0	0	0	0	0	0	0	0.68593	-0.689496
1052	Forebrain/Midbrain/Hindbrain	2	4	8	13	23	30	40	50	68	84	0.13285	0.896474
1053	Spinal cord	0	0	1	1	2	3	3	5	5	5	0.41939	0.884229
1054	Forebrain/Midbrain/Hindbrain	0	2	11	19	27	36	45	58	77	91	0.234585	0.877218
1055	Forebrain/Midbrain/Hindbrain	0	0	0	0	0	0	0	0	0	0	0.13285	0.800026
1056	Forebrain/Midbrain/Hindbrain	1	2	4	7	14	20	34	45	64	83	0.13285	0.881519
1057	Forebrain/Midbrain/Hindbrain	0	5	13	18	27	36	43	54	64	80	0.13285	0.892488
1058	Forebrain/Midbrain/Hindbrain	1	2	6	10	14	21	32	44	52	67	0.13285	0.841322
1059	Forebrain/Midbrain/Hindbrain	0	1	1	2	2	2	4	6	7	9	0.228744	0.857033
1060	Forebrain/Midbrain/Hindbrain	1	3	5	14	23	35	49	63	83	100	0	0.864491
1061	Forebrain/Midbrain/Hindbrain	2	7	17	25	36	41	49	62	81	98	0.294959	0.879892
1062	Forebrain/Midbrain/Hindbrain	1	2	5	12	16	27	36	44	54	67	0.189667	0.901657
1063	Forebrain/Midbrain/Hindbrain	1	3	7	17	26	38	47	56	74	87	0.228744	0.894442
1064	Forebrain/Midbrain/Hindbrain	1	3	8	16	25	35	46	60	70	86	0.189667	0.89721
1065	Forebrain/Midbrain/Hindbrain	0	3	6	18	28	42	57	80	92	108	0.13285	0.894419
1066	Forebrain/Midbrain/Hindbrain	0	4	10	24	31	41	52	69	87	103	0.13285	0.878297
1067	Forebrain/Midbrain/Hindbrain	2	10	12	23	32	39	49	61	73	87	0.13285	0.871714
1068	Forebrain/Midbrain/Hindbrain	3	6	12	18	28	35	48	58	72	88	0.228744	0.869319
1069	Forebrain/Midbrain/Hindbrain	1	5	12	22	31	37	54	70	88	110	0	0.88738
1070	Forebrain/Midbrain/Hindbrain	0	4	5	6	9	15	18	27	37	56	0.198146	0.800615
1071	Forebrain/Midbrain/Hindbrain	0	2	4	7	17	29	40	54	71	91	0	0.880227
1072	Spinal cord	1	1	2	3	7	8	12	19	25	33	0.523792	0.857707
1073	Forebrain/Midbrain/Hindbrain	1	2	8	13	20	30	38	49	62	78	0.13285	0.854494
1074	Forebrain/Midbrain/Hindbrain	1	2	6	10	17	21	32	46	65	88	0.13285	0.880114
1075	Forebrain/Midbrain/Hindbrain	3	7	15	20	27	44	53	61	71	87	0.324721	0.869609
1076	Forebrain/Midbrain/Hindbrain	0	3	7	11	14	25	31	38	51	61	0.265903	0.837595
1077	Forebrain/Midbrain/Hindbrain	0	0	1	8	12	16	18	23	25	30	0.344012	0.895184
1078	Forebrain/Midbrain/Hindbrain	1	5	9	16	25	34	42	51	68	80	0.265903	0.860328
1079	Forebrain/Midbrain/Hindbrain	1	3	7	16	28	41	54	68	76	89	0.13285	0.890416
1080	Forebrain/Midbrain/Hindbrain	1	7	14	25	33	44	55	65	77	92	0.234585	0.886425
1081	Forebrain/Midbrain/Hindbrain	2	3	9	20	34	43	54	65	79	94	0.228744	0.895217
1082	Forebrain/Midbrain/Hindbrain	0	3	6	16	25	35	46	64	79	92	0	0.869958
1083	Forebrain/Midbrain/Hindbrain	2	10	16	20	33	43	55	65	80	94	0.228744	0.878801
1084	Forebrain/Midbrain/Hindbrain	2	10	15	21	31	36	45	54	67	79	0.13285	0.857322
1085	Spinal cord	0	0	0	0	0	0	0	0	0	0	0.702411	0.203291
1086	Forebrain/Midbrain/Hindbrain	2	5	10	17	22	28	37	47	57	73	0.13285	0.901121
1087	Forebrain/Midbrain/Hindbrain	3	9	13	21	38	47	54	76	86	99	0.13285	0.872846
1088	Forebrain/Midbrain/Hindbrain	0	2	7	16	21	29	43	54	66	81	0	0.854278
1089	Forebrain/Midbrain/Hindbrain	4	7	12	22	33	48	56	64	79	97	0.189667	0.868741
1090	Forebrain/Midbrain/Hindbrain	0	6	10	19	23	30	37	48	63	79	0.13285	0.904933
1091	Forebrain/Midbrain/Hindbrain	3	8	15	22	33	42	55	70	83	91	0.189667	0.865941
1092	Forebrain/Midbrain/Hindbrain	1	3	8	16	25	40	58	73	91	107	0.13285	0.895878
1093	Forebrain/Midbrain/Hindbrain	3	4	13	24	33	46	59	73	87	98	0.186165	0.871731
1094	Forebrain/Midbrain/Hindbrain	0	0	0	1	3	4	5	7	7	8	0.205239	0.874134
1095	Forebrain/Midbrain/Hindbrain	0	1	2	3	5	12	21	31	45	55	0	0.82316
1096	Forebrain/Midbrain/Hindbrain	2	6	12	22	30	40	54	74	83	94	0	0.867048
1097	Forebrain/Midbrain/Hindbrain	2	4	9	16	24	33	44	52	66	82	0	0.900982
1098	Forebrain/Midbrain/Hindbrain	0	2	5	10	13	20	26	32	43	49	0.13285	0.901367
1099	Forebrain/Midbrain/Hindbrain	0	3	11	19	26	35	44	56	68	80	0.13285	0.864171
1100	Forebrain/Midbrain/Hindbrain	0	3	9	20	31	48	63	78	89	100	0.13285	0.874804
1101	Forebrain/Midbrain/Hindbrain	0	4	6	14	24	36	47	62	80	96	0	0.900415
1102	Forebrain/Midbrain/Hindbrain	0	0	1	8	14	21	34	46	54	65	0	0.815274
1103	Forebrain/Midbrain/Hindbrain	0	0	6	11	20	29	39	52	71	89	0	0.863288
1104	Forebrain/Midbrain/Hindbrain	0	3	6	18	26	41	58	74	91	101	0	0.874687
1105	Forebrain/Midbrain/Hindbrain	0	5	9	19	27	39	49	67	81	97	0	0.872814
1106	Forebrain/Midbrain/Hindbrain	1	6	12	22	28	38	48	61	72	81	0.228744	0.8622
1107	Forebrain/Midbrain/Hindbrain	0	1	3	7	11	15	24	32	45	57	0.43485	0.844749
1108	Forebrain/Midbrain/Hindbrain	1	2	6	8	13	21	27	39	54	69	0	0.83641
1109	Forebrain/Midbrain/Hindbrain	0	0	0	0	0	0	0	0	0	0	0.769831	-0.0561807
1110	Forebrain/Midbrain/Hindbrain	2	3	10	21	28	38	55	70	87	100	0	0.889482
1111	Forebrain/Midbrain/Hindbrain	0	3	7	11	17	27	40	51	62	78	0.189667	0.89499
1112	Forebrain/Midbrain/Hindbrain	0	2	3	4	4	9	15	20	27	30	0	0.89398
1113	Forebrain/Midbrain/Hindbrain	1	4	7	17	25	33	43	51	59	68	0	0.851145
1114	Forebrain/Midbrain/Hindbrain	0	0	1	3	6	14	24	38	48	66	0	0.845456
1115	Forebrain/Midbrain/Hindbrain	0	0	2	2	5	6	7	9	9	14	0	0.876897
1116	Forebrain/Midbrain/Hindbrain	1	3	9	16	28	39	53	64	80	92	0.189667	0.885247
1117	Forebrain/Midbrain/Hindbrain	0	5	10	15	26	34	50	64	81	97	0	0.888364
1118	Forebrain/Midbrain/Hindbrain	1	3	7	13	22	29	39	47	59	76	0	0.841677
1119	Forebrain/Midbrain/Hindbrain	1	3	6	14	24	39	53	65	77	88	0.234585	0.893344
1120	Forebrain/Midbrain/Hindbrain	2	6	21	29	42	59	72	83	93	110	0.13285	0.875443
1121	Forebrain/Midbrain/Hindbrain	2	6	7	11	15	23	34	42	58	71	0.273645	0.89124
1122	Forebrain/Midbrain/Hindbrain	0	0	1	5	10	17	22	29	39	55	0	0.831642
1123	Forebrain/Midbrain/Hindbrain	0	0	0	3	4	7	10	14	24	37	0.189667	0.767612
1124	Forebrain/Midbrain/Hindbrain	0	0	1	3	3	4	7	14	26	31	0.553947	0.868933
1125	Forebrain/Midbrain/Hindbrain	3	4	10	17	26	37	47	63	75	90	0.13285	0.862371
1126	Forebrain/Midbrain/Hindbrain	0	5	10	15	28	38	52	63	79	97	0	0.897041
1127	Forebrain/Midbrain/Hindbrain	0	0	0	0	0	0	0	0	0	0	0.273645	0.811419
1128	Forebrain/Midbrain/Hindbrain	0	2	3	7	11	17	25	35	45	54	0.13285	0.900592
1129	Forebrain/Midbrain/Hindbrain	0	0	0	0	1	3	4	6	12	13	0.523792	0.563347
1130	Forebrain/Midbrain/Hindbrain	3	4	8	16	24	35	43	54	68	80	0.13285	0.857187
1131	Forebrain/Midbrain/Hindbrain	0	1	5	9	11	19	25	33	41	48	0.234585	0.896645
1132	Forebrain/Midbrain/Hindbrain	0	0	4	6	10	15	22	35	42	48	0.189667	0.799265
1133	Forebrain/Midbrain/Hindbrain	0	3	7	12	21	29	36	49	56	74	0	0.857082
1134	Forebrain/Midbrain/Hindbrain	0	2	4	13	18	28	40	45	53	62	0.234585	0.827752
1135	Forebrain/Midbrain/Hindbrain	0	0	1	1	2	4	6	9	9	11	0.13285	0.876774
1136	Forebrain/Midbrain/Hindbrain	2	7	11	16	25	38	52	70	86	103	0	0.886198
1137	Forebrain/Midbrain/Hindbrain	0	1	6	7	9	14	18	26	33	49	0.13285	0.899369
1138	Gut tube	0	2	6	11	18	27	38	54	68	85	0.726663	0.857215
1139	Forebrain/Midbrain/Hindbrain	1	4	11	17	27	36	51	65	77	89	0	0.902704
1140	Forebrain/Midbrain/Hindbrain	2	4	11	18	24	38	49	60	71	88	0	0.867589
1141	Forebrain/Midbrain/Hindbrain	2	4	10	19	27	41	57	74	92	100	0	0.880275
1142	Forebrain/Midbrain/Hindbrain	1	3	11	16	25	33	43	58	80	93	0.189667	0.878662
1143	Gut tube	0	0	0	0	0	0	0	0	0	0	0.832555	0.0456918
1144	Forebrain/Midbrain/Hindbrain	0	2	3	6	7	13	19	27	34	46	0	0.811936
1145	Forebrain/Midbrain/Hindbrain	2	6	8	16	21	37	47	67	79	94	0	0.876418
1146	Forebrain/Midbrain/Hindbrain	0	1	6	15	23	33	49	62	76	88	0.13285	0.890872
1147	Forebrain/Midbrain/Hindbrain	0	1	5	12	17	25	33	40	49	54	0	0.838249
1148	Forebrain/Midbrain/Hindbrain	2	3	11	18	23	30	41	53	59	70	0	0.852555
1149	Forebrain/Midbrain/Hindbrain	1	5	10	14	21	24	32	46	55	68	0	0.873993
1150	Gut tube	1	9	10	11	15	18	24	31	37	40	0.650239	0.887508
1151	Gut tube	0	0	0	0	0	0	0	0	0	0	0.769831	0.412217
1152	Forebrain/Midbrain/Hindbrain	1	5	9	16	26	37	47	59	70	94	0.234585	0.876094
1153	Forebrain/Midbrain/Hindbrain	0	0	0	0	0	0	0	0	0	1	0.769831	0.61148
1154	Forebrain/Midbrain/Hindbrain	0	6	11	14	20	27	30	39	48	55	0	0.897914
1155	Forebrain/Midbrain/Hindbrain	0	0	1	2	6	12	24	37	50	66	0.31008	0.738596
1156	Forebrain/Midbrain/Hindbrain	1	3	5	15	21	34	47	57	71	89	0	0.860833
1157	Forebrain/Midbrain/Hindbrain	0	1	7	9	11	16	22	28	30	34	0	0.892001
1158	Forebrain/Midbrain/Hindbrain	0	2	4	7	11	19	29	35	47	56	0	0.834964
1159	Gut tube	0	0	0	2	3	4	6	6	7	9	0.523792	0.581995
1160	Forebrain/Midbrain/Hindbrain	3	6	13	16	24	33	36	42	53	62	0	0.901448
1161	Forebrain/Midbrain/Hindbrain	0	2	4	10	16	25	31	42	54	68	0.189667	0.839215
1162	Gut tube	1	7	7	10	19	23	28	34	44	51	0.769831	0.895752
1163	Forebrain/Midbrain/Hindbrain	1	5	14	23	32	40	54	66	78	97	0	0.883807
1164	Forebrain/Midbrain/Hindbrain	2	4	9	17	26	31	44	53	66	77	0.273645	0.899425
1165	Forebrain/Midbrain/Hindbrain	5	8	10	12	18	27	31	36	50	55	0	0.897848
1166	Forebrain/Midbrain/Hindbrain	2	6	12	17	21	29	34	42	54	66	0	0.906089
1167	Forebrain/Midbrain/Hindbrain	0	2	5	8	13	19	28	36	40	53	0	0.899711
1168	Forebrain/Midbrain/Hindbrain	3	8	12	16	24	30	37	42	50	56	0	0.899771
1169	Gut tube	0	0	3	6	8	13	19	26	35	41	0.58482	0.817394
1170	Gut tube	0	0	1	1	1	1	1	2	8	14	0.724981	0.842141
1171	Forebrain/Midbrain/Hindbrain	0	2	7	11	14	18	24	31	36	43	0.13285	0.892869
1172	Gut tube	0	0	1	2	2	3	3	5	9	12	0.379533	0.698186
1173	Gut tube	1	9	13	17	25	30	39	47	55	64	0.650239	0.889868
1174	Forebrain/Midbrain/Hindbrain	5	9	12	19	28	35	43	47	55	63	0	0.900741
1175	Forebrain/Midbrain/Hindbrain	3	7	15	26	39	55	66	79	87	102	0.13285	0.898496
1176	Forebrain/Midbrain/Hindbrain	4	9	13	18	26	34	48	53	59	69	0	0.901302
1177	Forebrain/Midbrain/Hindbrain	0	5	13	17	22	33	42	53	71	85	0	0.865967
1178	Forebrain/Midbrain/Hindbrain	1	6	14	27	35	47	56	69	75	91	0.13285	0.901226
1179	Forebrain/Midbrain/Hindbrain	1	4	8	17	29	36	50	62	72	85	0.309197	0.897336
1180	Forebrain/Midbrain/Hindbrain	3	8	15	29	42	56	67	75	87	99	0.13285	0.900015
1181	Gut tube	2	4	9	12	14	21	27	32	41	47	0.450963	0.864816
1182	Forebrain/Midbrain/Hindbrain	0	2	5	8	10	15	21	23	34	45	0	0.894002
1183	Gut tube	2	3	10	15	20	24	28	33	37	47	0.493233	0.863952
1184	Forebrain/Midbrain/Hindbrain	4	9	13	20	29	37	44	51	61	70	0	0.899668
1185	Forebrain/Midbrain/Hindbrain	0	5	9	14	23	31	38	52	66	77	0.189667	0.876749
1186	Gut tube	4	7	11	14	23	28	34	38	48	60	0.506869	0.869168
1187	Forebrain/Midbrain/Hindbrain	2	5	17	24	37	46	61	81	96	109	0	0.855541
1188	Forebrain/Midbrain/Hindbrain	2	9	17	29	43	59	72	81	95	101	0.13285	0.895491
1189	Forebrain/Midbrain/Hindbrain	1	9	25	37	45	56	68	80	88	94	0	0.902971
1190	Forebrain/Midbrain/Hindbrain	2	5	10	17	25	40	52	65	75	84	0.13285	0.875183
1191	Forebrain/Midbrain/Hindbrain	1	4	13	20	28	40	50	64	73	87	0	0.877963
1192	Gut tube	2	5	10	16	24	30	38	44	51	56	0.530719	0.870619
1193	Gut tube	0	1	1	2	3	5	6	7	9	9	0.632627	0.838973
1194	Gut tube	0	0	0	0	0	0	0	0	2	3	0.730282	0.790756
1195	Forebrain/Midbrain/Hindbrain	0	1	3	8	19	24	32	39	45	59	0	0.842537
1196	Gut tube	0	3	6	8	10	15	19	26	29	35	0.533964	0.890109
1197	Forebrain/Midbrain/Hindbrain	1	5	10	20	32	47	61	74	92	107	0.189667	0.888485
1198	Gut tube	4	7	10	17	19	24	34	40	46	55	0.527666	0.878523
1199	Forebrain/Midbrain/Hindbrain	3	8	18	26	39	57	69	82	90	100	0.13285	0.895131
1200	Forebrain/Midbrain/Hindbrain	1	4	10	19	26	29	44	57	68	77	0	0.874414
1201	Forebrain/Midbrain/Hindbrain	1	7	14	21	31	40	48	57	67	71	0	0.899518
1202	Forebrain/Midbrain/Hindbrain	1	8	22	33	49	60	68	76	83	91	0	0.901673
1203	Gut tube	0	0	1	2	6	10	13	19	25	30	0.741354	0.876328
1204	Forebrain/Midbrain/Hindbrain	2	9	17	24	34	43	54	66	74	84	0	0.901192
1205	Gut tube	0	1	2	4	6	12	22	27	33	42	0.724981	0.879501
1206	Gut tube	0	0	0	0	0	0	0	0	1	1	0.803373	-0.631929
1207	Forebrain/Midbrain/Hindbrain	1	7	14	23	37	52	64	79	94	104	0.13285	0.882622
1208	Forebrain/Midbrain/Hindbrain	2	5	13	20	28	39	48	61	74	85	0.13285	0.904441
1209	Forebrain/Midbrain/Hindbrain	1	10	12	21	33	46	62	74	90	107	0	0.884058
1210	Forebrain/Midbrain/Hindbrain	0	1	1	1	1	3	5	5	6	6	0.726663	0.718379
1211	Forebrain/Midbrain/Hindbrain	0	1	2	2	2	2	2	2	3	6	0	0.852817
1212	Forebrain/Midbrain/Hindbrain	4	10	19	26	36	46	55	65	80	96	0.13285	0.879464
1213	Forebrain/Midbrain/Hindbrain	3	8	15	27	35	47	61	75	90	100	0	0.879242
1214	Forebrain/Midbrain/Hindbrain	0	3	10	19	30	42	51	63	76	90	0.13285	0.865046
1215	Forebrain/Midbrain/Hindbrain	0	1	4	6	19	26	39	58	75	88	0.189667	0.890894
1216	Forebrain/Midbrain/Hindbrain	3	12	18	30	41	48	54	66	80	98	0.13285	0.882457
1217	Forebrain/Midbrain/Hindbrain	2	7	13	22	27	44	59	80	92	111	0.13285	0.882111
1218	Forebrain/Midbrain/Hindbrain	1	1	4	7	13	23	35	49	72	86	0.13285	0.895401
1219	Forebrain/Midbrain/Hindbrain	3	10	17	29	40	46	56	71	82	99	0.13285	0.883887
1220	Forebrain/Midbrain/Hindbrain	0	0	2	7	15	18	23	37	51	66	0.265903	0.872807
1221	Forebrain/Midbrain/Hindbrain	0	1	6	7	12	18	29	42	54	57	0.18986	0.882104
1222	Forebrain/Midbrain/Hindbrain	2	9	17	27	35	49	62	77	94	108	0.13285	0.902159
1223	Forebrain/Midbrain/Hindbrain	1	3	8	15	25	39	53	68	79	93	0.186165	0.861187
1224	Forebrain/Midbrain/Hindbrain	0	3	4	6	11	19	25	28	36	43	0.132916	0.900474
1225	Forebrain/Midbrain/Hindbrain	0	8	14	25	32	44	58	72	86	104	0	0.884945
1226	Forebrain/Midbrain/Hindbrain	2	5	9	19	28	44	57	72	89	102	0	0.887845
1227	Forebrain/Midbrain/Hindbrain	2	6	15	25	41	48	64	79	95	110	0	0.890976
1228	Forebrain/Midbrain/Hindbrain	0	2	6	14	27	33	43	55	74	90	0	0.8696
1229	Forebrain/Midbrain/Hindbrain	2	7	13	23	33	49	59	76	87	102	0.13285	0.862206
1230	Forebrain/Midbrain/Hindbrain	0	2	4	7	10	18	26	37	54	70	0	0.897361
1231	Forebrain/Midbrain/Hindbrain	0	2	4	5	9	13	17	19	22	28	0.273645	0.896127
1232	Forebrain/Midbrain/Hindbrain	2	5	7	22	29	42	53	67	82	94	0	0.880615
1233	Forebrain/Midbrain/Hindbrain	1	6	19	32	41	57	78	95	108	126	0.132916	0.863678
1234	Forebrain/Midbrain/Hindbrain	0	0	0	1	2	9	13	26	38	51	0.132916	0.819994
1235	Forebrain/Midbrain/Hindbrain	1	3	5	6	8	9	15	18	22	27	0	0.887225
1236	Forebrain/Midbrain/Hindbrain	3	7	15	27	37	46	57	70	83	98	0.13285	0.879991
1237	Forebrain/Midbrain/Hindbrain	0	3	4	5	7	11	15	15	16	20	0.13285	0.883159
1238	Forebrain/Midbrain/Hindbrain	0	5	13	20	31	40	48	56	73	87	0.13285	0.86945
1239	Forebrain/Midbrain/Hindbrain	0	4	15	25	34	50	65	80	95	111	0.263277	0.870796
1240	Forebrain/Midbrain/Hindbrain	0	4	6	16	25	39	48	62	78	90	0.13285	0.855567
1241	Forebrain/Midbrain/Hindbrain	3	7	16	27	35	51	63	77	86	103	0.13285	0.873802
1242	Forebrain/Midbrain/Hindbrain	2	10	20	30	41	55	69	80	97	112	0	0.872868
1243	Forebrain/Midbrain/Hindbrain	2	6	10	21	28	44	56	66	78	92	0.13285	0.859223
1244	Forebrain/Midbrain/Hindbrain	0	0	0	1	2	2	6	10	13	18	0.41939	0.88718
1245	Forebrain/Midbrain/Hindbrain	0	0	0	0	1	3	5	6	8	9	0.186165	0.853265
1246	Forebrain/Midbrain/Hindbrain	4	12	21	29	35	48	55	59	76	93	0.186165	0.875267
1247	Forebrain/Midbrain/Hindbrain	0	2	3	9	16	22	29	37	52	61	0	0.903597
1248	Forebrain/Midbrain/Hindbrain	0	0	4	7	16	27	40	52	60	75	0.13285	0.901644
1249	Spinal cord	0	0	0	0	0	0	0	0	0	0	0.832555	-0.377147
1250	Forebrain/Midbrain/Hindbrain	1	6	13	21	28	45	56	69	83	99	0	0.882711
1251	Forebrain/Midbrain/Hindbrain	1	5	9	21	29	35	45	62	73	86	0.13285	0.843342
1252	Forebrain/Midbrain/Hindbrain	0	2	6	8	20	34	51	62	77	99	0	0.896756
1253	Forebrain/Midbrain/Hindbrain	0	2	4	5	8	13	21	32	42	54	0.18986	0.8778
1254	Forebrain/Midbrain/Hindbrain	3	12	19	31	43	58	71	89	107	122	0.13285	0.879824
1255	Forebrain/Midbrain/Hindbrain	0	1	3	9	11	17	24	31	48	63	0.186165	0.891752
1256	Forebrain/Midbrain/Hindbrain	5	10	20	27	39	47	51	61	72	91	0	0.875674
1257	Forebrain/Midbrain/Hindbrain	0	0	0	0	0	0	0	0	0	0	0.803373	-0.102079
1258	Forebrain/Midbrain/Hindbrain	2	8	15	29	44	51	66	82	96	107	0	0.876105
1259	Forebrain/Midbrain/Hindbrain	1	5	11	15	27	38	55	70	89	107	0.13285	0.884876
1260	Forebrain/Midbrain/Hindbrain	0	1	3	6	16	24	39	53	68	82	0.13285	0.87859
1261	Forebrain/Midbrain/Hindbrain	2	3	12	22	29	45	57	74	88	99	0	0.88511
1262	Forebrain/Midbrain/Hindbrain	1	1	3	10	14	20	24	29	35	45	0	0.901893
1263	Forebrain/Midbrain/Hindbrain	0	0	0	0	1	1	1	1	1	1	0.234585	0.769198
1264	Forebrain/Midbrain/Hindbrain	1	9	16	29	40	51	67	85	106	121	0.189667	0.84443
1265	Forebrain/Midbrain/Hindbrain	4	9	15	24	35	42	60	73	81	100	0	0.88085
1266	Forebrain/Midbrain/Hindbrain	0	0	1	1	1	1	1	1	1	1	0.273645	0.840846
1267	Forebrain/Midbrain/Hindbrain	0	0	0	1	1	1	2	4	5	7	0.51298	0.32634
1268	Forebrain/Midbrain/Hindbrain	1	4	8	12	21	24	33	39	49	57	0.235372	0.88044
1269	Forebrain/Midbrain/Hindbrain	1	4	7	10	13	14	15	20	29	31	0.132988	0.888519
1270	Surface ectoderm	1	2	4	8	10	18	30	39	48	57	0.5698	0.878606
1271	Forebrain/Midbrain/Hindbrain	0	0	3	8	11	14	18	19	22	29	0.265718	0.836581
1272	Forebrain/Midbrain/Hindbrain	1	7	9	16	23	27	33	37	40	47	0.0677152	0.892672
1273	Forebrain/Midbrain/Hindbrain	0	2	2	4	5	8	12	15	18	20	0.190076	0.862244
1274	Forebrain/Midbrain/Hindbrain	0	0	0	1	2	4	6	8	10	13	0.522846	0.548626
1275	Neural crest	1	2	4	6	6	9	12	16	23	29	0.43485	0.797411
1276	Gut tube	0	0	0	1	2	2	2	2	3	4	0.757604	0.6257
1277	Forebrain/Midbrain/Hindbrain	0	0	2	4	5	7	8	13	17	22	0.564375	0.852454
1278	Forebrain/Midbrain/Hindbrain	0	0	0	0	1	3	5	8	12	14	0.132988	0.788419
1279	Forebrain/Midbrain/Hindbrain	0	2	6	11	22	25	31	38	47	55	0.407533	0.88012
1280	Forebrain/Midbrain/Hindbrain	0	0	1	1	2	2	5	6	7	10	0.521171	0.772682
1281	Forebrain/Midbrain/Hindbrain	1	5	12	16	21	25	32	41	46	56	0.190076	0.885599
1282	Forebrain/Midbrain/Hindbrain	0	1	1	5	7	9	13	20	26	36	0.231591	0.878996
1283	Forebrain/Midbrain/Hindbrain	1	1	3	5	8	11	17	20	25	28	0.493783	0.802849
1284	Forebrain/Midbrain/Hindbrain	0	3	3	3	5	7	8	11	12	15	0.146004	0.827604
1285	Gut tube	2	8	12	17	18	21	26	29	34	37	0.569119	0.88623
1286	Forebrain/Midbrain/Hindbrain	0	1	6	10	15	19	26	32	38	48	0.18986	0.893986
1287	Haematoendothelial progenitors	0	0	0	0	1	2	3	6	8	11	0.498216	0.863458
1288	Forebrain/Midbrain/Hindbrain	2	8	11	20	25	30	37	44	52	61	0.132988	0.889312
1289	Forebrain/Midbrain/Hindbrain	0	1	2	4	6	14	21	26	29	34	0.18338	0.888054
1290	Forebrain/Midbrain/Hindbrain	1	4	4	5	8	14	18	23	28	38	0.31008	0.835854
1291	Forebrain/Midbrain/Hindbrain	0	2	2	2	6	9	12	18	23	27	0.151545	0.869247
1292	Forebrain/Midbrain/Hindbrain	0	0	0	0	2	4	9	10	12	14	0.554984	0.811936
1293	Surface ectoderm	0	0	0	1	2	3	4	7	8	9	0.460266	0.532635
1294	Forebrain/Midbrain/Hindbrain	1	1	3	3	4	6	6	7	11	15	0.132916	0.84167
1295	Gut tube	0	0	0	0	0	0	0	0	0	1	0.803373	0.399873
1296	Forebrain/Midbrain/Hindbrain	4	5	10	14	23	28	34	44	54	58	0.18986	0.889255
1297	Spinal cord	0	0	0	0	0	0	0	0	0	0	0.784003	-0.272148
1298	Forebrain/Midbrain/Hindbrain	1	2	2	3	4	12	19	28	38	42	0.13285	0.885593
1299	Forebrain/Midbrain/Hindbrain	0	0	0	0	0	0	0	0	0	0	0.616762	-0.224627
1300	Forebrain/Midbrain/Hindbrain	0	2	3	7	11	13	15	18	25	35	0	0.892589
1301	Forebrain/Midbrain/Hindbrain	0	1	1	1	1	1	1	1	1	2	0.701995	-0.106409
1302	Forebrain/Midbrain/Hindbrain	0	0	0	0	0	1	2	3	3	3	0.771496	-0.418893
1303	Forebrain/Midbrain/Hindbrain	0	0	1	4	4	6	8	12	18	22	0.548649	0.69089
1304	Forebrain/Midbrain/Hindbrain	0	6	10	18	27	34	41	49	54	61	0.288216	0.885161
1305	Forebrain/Midbrain/Hindbrain	0	2	5	8	16	19	21	27	35	48	0.37417	0.875577
1306	Gut tube	0	0	0	1	1	2	2	3	4	5	0.767105	0.492285
1307	Forebrain/Midbrain/Hindbrain	4	8	12	17	24	33	40	44	53	61	0.189667	0.889711
1308	Forebrain/Midbrain/Hindbrain	0	0	2	3	5	7	10	14	16	21	0.37417	0.823132
1309	Forebrain/Midbrain/Hindbrain	0	1	2	4	4	7	9	11	12	18	0.811474	0.797996
1310	Forebrain/Midbrain/Hindbrain	0	0	0	1	1	1	1	1	1	1	0.832555	0.0580225
1311	Forebrain/Midbrain/Hindbrain	4	6	9	19	23	31	35	45	53	59	0.189667	0.891108
1312	Forebrain/Midbrain/Hindbrain	0	1	1	5	10	16	20	28	33	36	0.390564	0.875139
1313	Forebrain/Midbrain/Hindbrain	1	5	13	20	23	28	34	38	48	56	0	0.889228
1314	Forebrain/Midbrain/Hindbrain	0	1	2	4	8	9	11	14	17	19	0.146888	0.846976
1315	Gut tube	1	5	7	8	9	11	14	17	22	31	0.655818	0.882052
1316	Forebrain/Midbrain/Hindbrain	0	1	1	1	4	6	8	9	14	15	0.240219	0.870527
1317	Forebrain/Midbrain/Hindbrain	0	1	3	3	4	5	8	12	18	22	0.331464	0.859333
1318	Forebrain/Midbrain/Hindbrain	0	2	4	5	6	7	11	15	16	19	0.273645	0.86418
1319	Forebrain/Midbrain/Hindbrain	0	0	0	0	0	0	1	1	1	1	0.694886	0.718171
1320	Forebrain/Midbrain/Hindbrain	1	1	1	1	1	4	6	8	13	18	0.189667	0.887737
1321	Forebrain/Midbrain/Hindbrain	0	1	2	3	4	6	9	15	22	25	0.189667	0.884768
1322	Forebrain/Midbrain/Hindbrain	0	3	5	9	15	20	30	40	47	56	0.277445	0.88337
1323	Forebrain/Midbrain/Hindbrain	2	2	8	15	23	25	32	37	46	53	0.268766	0.878501
1324	Gut tube	0	0	0	0	0	1	2	3	3	5	0.789831	0.00111156
1325	Forebrain/Midbrain/Hindbrain	1	1	1	1	2	3	4	6	10	13	0.189667	0.888343
1326	Forebrain/Midbrain/Hindbrain	0	3	3	4	6	8	12	15	22	29	0.309197	0.888789
1327	Forebrain/Midbrain/Hindbrain	3	6	12	17	25	29	35	45	52	57	0.132916	0.889881
1328	Spinal cord	0	0	0	2	5	5	5	7	8	10	0.189667	0.878573
1329	Forebrain/Midbrain/Hindbrain	4	7	12	15	22	28	38	46	55	62	0.240219	0.885838
1330	Forebrain/Midbrain/Hindbrain	1	2	4	5	14	18	21	25	34	38	0.342457	0.845793
1331	Forebrain/Midbrain/Hindbrain	0	0	3	7	9	12	17	19	20	27	0.448827	0.86138
1332	Forebrain/Midbrain/Hindbrain	0	1	5	14	23	36	46	60	68	77	0.13285	0.897313
1333	Forebrain/Midbrain/Hindbrain	0	0	0	1	1	2	3	5	6	11	0.228744	0.858928
1334	Forebrain/Midbrain/Hindbrain	0	1	2	4	7	7	8	15	19	21	0.361673	0.866362
1335	Forebrain/Midbrain/Hindbrain	1	3	9	14	19	25	31	39	46	52	0.234585	0.877145
1336	Forebrain/Midbrain/Hindbrain	1	1	3	10	15	25	27	38	51	62	0.348826	0.887366
1337	Forebrain/Midbrain/Hindbrain	0	0	3	3	6	8	9	12	14	18	0.299769	0.79422
1338	Forebrain/Midbrain/Hindbrain	0	0	3	6	11	17	27	33	42	52	0.265903	0.890152
1339	Forebrain/Midbrain/Hindbrain	0	0	1	1	1	1	1	1	1	1	0.234585	0.825162
1340	Forebrain/Midbrain/Hindbrain	1	5	7	15	20	30	39	42	48	57	0.146888	0.892391
1341	Forebrain/Midbrain/Hindbrain	0	1	3	4	5	7	8	11	15	16	0.253211	0.867302
1342	Forebrain/Midbrain/Hindbrain	0	0	2	2	2	3	7	13	20	28	0.273645	0.887238
1343	Forebrain/Midbrain/Hindbrain	0	2	5	5	9	16	22	27	31	42	0.363641	0.850324
1344	Forebrain/Midbrain/Hindbrain	2	2	9	13	19	24	31	37	45	52	0.13285	0.889721
1345	Forebrain/Midbrain/Hindbrain	0	0	2	2	2	2	3	5	9	9	0.228744	0.893534
1346	Neural crest	1	4	9	10	16	24	32	35	44	56	0.353149	0.881194
1347	Forebrain/Midbrain/Hindbrain	0	1	1	2	4	6	8	12	21	26	0.189667	0.831962
1348	Forebrain/Midbrain/Hindbrain	0	1	1	1	1	6	8	11	16	21	0.146888	0.897863
1349	Gut tube	0	1	1	4	13	19	25	30	40	49	0.706915	0.860974
1350	Spinal cord	1	1	1	2	3	5	9	13	17	22	0.299769	0.865827
1351	Forebrain/Midbrain/Hindbrain	0	0	0	1	3	4	6	8	10	14	0.68593	0.651062
1352	Forebrain/Midbrain/Hindbrain	1	1	5	8	12	17	22	26	33	44	0.273645	0.876588
1353	Forebrain/Midbrain/Hindbrain	0	0	0	0	1	1	2	3	4	6	0.665717	0.262941
1354	Forebrain/Midbrain/Hindbrain	0	0	0	1	1	2	4	5	6	7	0.374423	0.812828
1355	Forebrain/Midbrain/Hindbrain	0	0	0	0	0	1	1	1	1	2	0.798069	-0.156534
1356	Forebrain/Midbrain/Hindbrain	0	2	2	5	6	11	12	13	18	25	0.273645	0.885827
1357	Forebrain/Midbrain/Hindbrain	0	0	0	0	1	1	1	4	5	6	0.748698	0.356042
1358	Forebrain/Midbrain/Hindbrain	0	0	0	1	1	3	10	14	17	24	0.13285	0.88717
1359	Gut tube	0	1	2	4	6	10	11	14	16	23	0.730282	0.889805
1360	Forebrain/Midbrain/Hindbrain	1	1	4	7	14	19	24	32	40	46	0.331464	0.87727
1361	Spinal cord	0	0	0	1	3	3	3	4	4	5	0.811474	-0.338106
1362	Spinal cord	0	0	0	3	7	11	16	22	27	34	0.43787	0.862334
1363	Forebrain/Midbrain/Hindbrain	1	2	5	12	20	27	32	41	49	58	0.234585	0.891522
1364	Forebrain/Midbrain/Hindbrain	1	1	6	13	22	28	34	38	47	59	0.342457	0.887157
1365	Forebrain/Midbrain/Hindbrain	0	0	0	1	3	5	7	8	9	11	0.33742	0.662424
1366	Forebrain/Midbrain/Hindbrain	0	0	0	2	3	5	6	8	9	12	0.690708	0.599869
1367	Forebrain/Midbrain/Hindbrain	0	0	1	3	9	9	14	21	26	30	0.189667	0.893049
1368	Forebrain/Midbrain/Hindbrain	0	1	1	2	3	5	5	5	9	10	0.691257	0.529801
1369	Forebrain/Midbrain/Hindbrain	0	1	3	7	10	11	14	20	22	28	0.265903	0.889403
1370	Forebrain/Midbrain/Hindbrain	0	2	3	8	11	18	24	36	42	48	0.266057	0.875872
1371	Forebrain/Midbrain/Hindbrain	0	1	1	2	7	8	10	15	17	19	0.234585	0.809925
1372	Forebrain/Midbrain/Hindbrain	2	2	4	8	12	18	27	34	42	51	0.234585	0.887844
1373	Forebrain/Midbrain/Hindbrain	0	0	0	1	1	2	4	6	7	13	0.486742	0.821124
1374	Forebrain/Midbrain/Hindbrain	2	5	10	19	22	27	33	39	49	54	0.309197	0.874222
1375	Forebrain/Midbrain/Hindbrain	0	1	2	5	5	11	16	20	25	30	0.265903	0.880464
1376	Forebrain/Midbrain/Hindbrain	1	1	5	8	18	23	29	35	42	51	0.132916	0.892431
1377	Forebrain/Midbrain/Hindbrain	1	4	6	11	17	22	26	32	40	45	0.43485	0.859733
1378	Gut tube	0	0	1	1	2	3	3	5	6	6	0.728427	0.734661
1379	Forebrain/Midbrain/Hindbrain	1	1	1	1	1	2	3	3	4	4	0.68593	0.497228
1380	Forebrain/Midbrain/Hindbrain	0	0	2	3	7	11	16	25	32	42	0.186165	0.885628
1381	Forebrain/Midbrain/Hindbrain	2	4	12	15	19	27	31	41	46	54	0.273645	0.874661
1382	Forebrain/Midbrain/Hindbrain	0	0	0	1	2	4	5	5	6	6	0.68593	0.342402
1383	Forebrain/Midbrain/Hindbrain	0	1	4	5	7	8	12	16	23	32	0.273645	0.882499
1384	Forebrain/Midbrain/Hindbrain	1	1	2	4	8	16	22	27	33	44	0.234585	0.891624
1385	Forebrain/Midbrain/Hindbrain	0	2	2	5	9	13	15	22	24	25	0.25	0.863815
1386	Forebrain/Midbrain/Hindbrain	0	2	3	8	11	14	19	28	39	48	0.146888	0.892624
1387	Forebrain/Midbrain/Hindbrain	0	0	0	3	3	5	5	6	8	9	0.553947	0.572106
1388	Gut tube	1	4	7	8	8	8	14	15	16	19	0.606683	0.865728
1389	Forebrain/Midbrain/Hindbrain	0	1	4	6	9	10	15	17	20	27	0.249328	0.86694
1390	Forebrain/Midbrain/Hindbrain	0	0	0	1	4	7	8	9	9	11	0.631941	0.720971
1391	Forebrain/Midbrain/Hindbrain	2	2	3	8	9	15	20	24	26	34	0.186165	0.88973
1392	Forebrain/Midbrain/Hindbrain	0	0	0	3	4	4	6	7	9	15	0.189667	0.874054
1393	Forebrain/Midbrain/Hindbrain	1	1	2	3	3	4	5	5	5	6	0.655818	0.316871
1394	Forebrain/Midbrain/Hindbrain	0	2	3	6	14	17	22	34	38	39	0.43485	0.85006
1395	Forebrain/Midbrain/Hindbrain	0	0	1	3	7	8	8	12	13	14	0.621372	0.693751
1396	Forebrain/Midbrain/Hindbrain	0	0	0	0	0	2	2	2	2	3	0.832555	0.149194
1397	Forebrain/Midbrain/Hindbrain	0	0	0	0	2	3	4	8	14	17	0.380652	0.872229
1398	Forebrain/Midbrain/Hindbrain	0	1	2	5	7	10	13	17	21	29	0.265903	0.891186
1399	Forebrain/Midbrain/Hindbrain	0	2	3	5	7	9	14	16	18	20	0.186165	0.888445
1400	Forebrain/Midbrain/Hindbrain	2	4	8	12	18	24	30	39	46	60	0.273645	0.8755
1401	Forebrain/Midbrain/Hindbrain	2	3	6	13	19	26	36	45	55	61	0.37417	0.885866
1402	Forebrain/Midbrain/Hindbrain	1	1	2	6	7	10	12	16	18	23	0.13285	0.839731
1403	Forebrain/Midbrain/Hindbrain	1	2	7	10	12	13	19	23	30	35	0.228744	0.894064
1404	Forebrain/Midbrain/Hindbrain	0	2	4	9	19	23	32	40	49	58	0.404841	0.881284
1405	Forebrain/Midbrain/Hindbrain	0	0	0	1	1	2	2	5	5	6	0.832555	0.154857
1406	Forebrain/Midbrain/Hindbrain	0	1	3	4	8	13	17	22	26	29	0.464501	0.832933
1407	Forebrain/Midbrain/Hindbrain	1	5	11	14	23	27	33	42	50	60	0.361673	0.884442
1408	Forebrain/Midbrain/Hindbrain	1	4	5	11	13	20	20	24	31	38	0.13285	0.885651
1409	Gut tube	0	0	0	0	0	0	1	2	3	5	0.694886	0.275754
1410	Forebrain/Midbrain/Hindbrain	0	0	0	0	0	0	0	0	0	0	0.775434	-0.731682
1411	Forebrain/Midbrain/Hindbrain	0	1	1	2	3	6	10	15	22	26	0.342457	0.875753
1412	Forebrain/Midbrain/Hindbrain	0	0	2	5	10	11	17	18	20	22	0.43485	0.781301
1413	Forebrain/Midbrain/Hindbrain	0	0	3	5	7	10	13	23	30	37	0.265903	0.885711
1414	Forebrain/Midbrain/Hindbrain	0	0	0	0	1	2	2	2	2	2	0.770642	0.0091564
1415	Forebrain/Midbrain/Hindbrain	0	0	1	3	3	4	4	6	7	12	0.299769	0.861219
1416	Forebrain/Midbrain/Hindbrain	2	3	7	8	13	19	24	28	35	41	0.186165	0.888143
1417	Forebrain/Midbrain/Hindbrain	1	1	3	5	6	7	8	13	16	19	0.186165	0.830746
1418	Forebrain/Midbrain/Hindbrain	0	0	0	0	0	0	0	0	0	0	0.726663	-0.249069
1419	Forebrain/Midbrain/Hindbrain	0	1	1	3	4	7	9	11	16	19	0.331464	0.787771
1420	Gut tube	0	0	0	0	5	8	10	15	20	25	0.67495	0.687623
1421	Forebrain/Midbrain/Hindbrain	0	1	3	7	10	19	26	31	38	46	0.309197	0.871257
1422	Forebrain/Midbrain/Hindbrain	0	1	1	1	2	2	2	4	5	6	0.724981	0.600974
1423	Forebrain/Midbrain/Hindbrain	0	0	0	3	5	11	18	21	29	35	0.404841	0.853311
1424	Forebrain/Midbrain/Hindbrain	0	2	5	8	15	18	23	33	43	52	0.234585	0.892111
1425	Forebrain/Midbrain/Hindbrain	0	0	0	2	2	3	3	6	8	11	0.294959	0.763459
1426	Forebrain/Midbrain/Hindbrain	0	0	1	5	9	14	18	24	29	37	0.186165	0.894252
1427	Forebrain/Midbrain/Hindbrain	0	1	3	6	13	18	27	32	38	47	0.189667	0.893101
1428	Forebrain/Midbrain/Hindbrain	0	0	0	2	3	6	12	14	17	23	0.13285	0.86913
1429	Forebrain/Midbrain/Hindbrain	0	0	0	3	5	6	8	9	13	19	0.494064	0.836497
1430	Gut tube	0	1	4	5	8	8	9	12	18	20	0.631584	0.784916
1431	Forebrain/Midbrain/Hindbrain	0	1	2	4	4	4	8	11	14	16	0.331464	0.77383
1432	Forebrain/Midbrain/Hindbrain	0	4	9	12	13	20	26	32	41	48	0.273645	0.885952
1433	Forebrain/Midbrain/Hindbrain	0	5	7	13	19	24	32	44	52	68	0.273645	0.877131
1434	NMP	0	0	0	0	0	0	1	1	1	1	0.832555	0.680052
1435	Forebrain/Midbrain/Hindbrain	0	0	1	3	5	5	6	8	9	12	0.273645	0.8739
1436	Forebrain/Midbrain/Hindbrain	0	1	2	3	5	10	14	19	29	34	0.13285	0.876112
1437	Forebrain/Midbrain/Hindbrain	1	2	2	3	4	6	7	9	10	12	0.560827	0.589205
1438	Forebrain/Midbrain/Hindbrain	1	2	2	2	2	3	6	8	12	14	0.523792	0.628438
1439	Forebrain/Midbrain/Hindbrain	0	3	4	5	17	21	31	36	45	52	0.404841	0.880164
1440	Forebrain/Midbrain/Hindbrain	0	0	1	1	3	3	5	7	10	12	0.375806	0.82139
1441	Gut tube	0	1	3	4	9	12	16	26	32	41	0.362848	0.860893
1442	Forebrain/Midbrain/Hindbrain	0	0	0	1	3	4	5	6	6	8	0.616762	0.754426
1443	Forebrain/Midbrain/Hindbrain	0	1	6	12	16	19	23	33	36	44	0.309197	0.894615
1444	Forebrain/Midbrain/Hindbrain	0	4	7	10	14	17	24	30	40	55	0.228744	0.892972
1445	Forebrain/Midbrain/Hindbrain	0	0	4	7	12	16	22	27	38	43	0.189667	0.885946
1446	Forebrain/Midbrain/Hindbrain	1	1	2	3	5	5	5	5	5	8	0.724981	0.371658
1447	Forebrain/Midbrain/Hindbrain	0	1	2	6	7	16	21	23	27	34	0.37417	0.872893
1448	Forebrain/Midbrain/Hindbrain	0	0	0	1	2	2	4	6	8	11	0.553947	0.627574
1449	Forebrain/Midbrain/Hindbrain	1	2	2	3	3	6	8	9	12	14	0.37417	0.677616
1450	Forebrain/Midbrain/Hindbrain	0	0	0	0	1	1	1	3	3	4	0.724981	0.220795
1451	Forebrain/Midbrain/Hindbrain	0	1	1	2	4	5	6	8	10	11	0.832555	0.568366
1452	Forebrain/Midbrain/Hindbrain	1	2	2	3	5	6	6	6	6	9	0.58482	0.585952
1453	Forebrain/Midbrain/Hindbrain	0	0	0	1	1	2	2	2	5	8	0.407533	0.842697
1454	Forebrain/Midbrain/Hindbrain	0	0	2	4	6	8	13	16	22	26	0.189667	0.841477
1455	Forebrain/Midbrain/Hindbrain	0	1	2	3	3	5	7	10	11	11	0.58482	0.562644
1456	Forebrain/Midbrain/Hindbrain	0	0	0	1	1	1	1	2	3	4	0.770642	0.197456
1457	Forebrain/Midbrain/Hindbrain	0	0	1	5	7	11	12	15	19	20	0.265903	0.7884
1458	Forebrain/Midbrain/Hindbrain	1	1	6	12	19	22	29	38	51	64	0.273645	0.890008
1459	Forebrain/Midbrain/Hindbrain	0	0	2	3	6	13	15	25	30	43	0.265903	0.89384
1460	Forebrain/Midbrain/Hindbrain	0	0	1	2	7	10	12	12	14	15	0.41939	0.771086
1461	Forebrain/Midbrain/Hindbrain	0	0	0	0	0	1	1	1	2	4	0.724981	0.785828
1462	Forebrain/Midbrain/Hindbrain	2	4	6	11	16	23	30	37	50	61	0.228744	0.898912
1463	Forebrain/Midbrain/Hindbrain	0	0	4	6	7	10	12	16	20	26	0.299769	0.869775
1464	Forebrain/Midbrain/Hindbrain	1	5	7	14	17	20	28	35	46	51	0.273645	0.889572
1465	Forebrain/Midbrain/Hindbrain	0	0	1	3	4	5	7	9	15	16	0.616762	0.737438
1466	Forebrain/Midbrain/Hindbrain	0	0	1	2	3	4	5	5	6	6	0.189667	0.81927
1467	Forebrain/Midbrain/Hindbrain	1	1	3	6	7	10	14	15	19	25	0.228744	0.835247
1468	Forebrain/Midbrain/Hindbrain	0	2	8	10	11	17	18	23	25	41	0.234585	0.892759
1469	Forebrain/Midbrain/Hindbrain	0	2	3	4	6	6	11	11	12	13	0.228744	0.824862
1470	Forebrain/Midbrain/Hindbrain	0	0	0	1	3	5	5	6	8	8	0.769831	0.468541
1471	Forebrain/Midbrain/Hindbrain	2	4	9	13	19	23	29	37	43	53	0.13285	0.884562
1472	Gut tube	2	2	4	8	11	14	18	24	30	36	0.425193	0.827635
1473	Forebrain/Midbrain/Hindbrain	2	2	7	8	11	22	26	31	42	48	0.228744	0.897713
1474	Forebrain/Midbrain/Hindbrain	0	1	2	5	7	8	8	13	15	25	0.324721	0.880092
1475	Forebrain/Midbrain/Hindbrain	2	4	6	9	17	23	29	39	44	52	0.265903	0.899043
1476	Forebrain/Midbrain/Hindbrain	1	4	5	6	8	10	13	20	26	33	0.342457	0.867504
1477	Forebrain/Midbrain/Hindbrain	0	1	1	2	4	5	10	12	14	18	0.273645	0.824871
1478	Forebrain/Midbrain/Hindbrain	0	1	1	2	2	2	5	7	11	13	0.464501	0.694276
1479	Forebrain/Midbrain/Hindbrain	0	0	0	0	0	0	0	0	0	0	0.666531	-0.777043
1480	Forebrain/Midbrain/Hindbrain	0	2	3	5	9	10	18	27	35	41	0.265903	0.893145
1481	Forebrain/Midbrain/Hindbrain	2	2	4	5	8	9	16	24	31	38	0.189667	0.887873
1482	Forebrain/Midbrain/Hindbrain	0	1	3	4	6	9	13	14	18	21	0.464501	0.834406
1483	Forebrain/Midbrain/Hindbrain	0	0	2	5	5	5	8	11	13	17	0.434037	0.857662
1484	Forebrain/Midbrain/Hindbrain	0	1	1	7	12	15	17	21	28	35	0.331464	0.870473
1485	Forebrain/Midbrain/Hindbrain	0	1	3	3	4	5	8	13	16	21	0.494064	0.779326
1486	Forebrain/Midbrain/Hindbrain	0	1	4	4	4	6	8	11	14	18	0.361673	0.780908
1487	Forebrain/Midbrain/Hindbrain	0	3	8	13	21	33	41	51	60	73	0.331464	0.881461
1488	Spinal cord	0	0	0	1	1	2	3	3	4	8	0.650239	0.325608
1489	Forebrain/Midbrain/Hindbrain	1	1	1	1	1	3	7	9	15	23	0.205239	0.85838
1490	Forebrain/Midbrain/Hindbrain	0	0	0	6	8	10	14	19	24	28	0.273645	0.87587
1491	Forebrain/Midbrain/Hindbrain	0	4	8	10	14	21	24	32	39	50	0.390865	0.876038
1492	Forebrain/Midbrain/Hindbrain	0	0	0	0	0	0	0	0	0	0	0.803373	0.151438
1493	Gut tube	0	1	1	1	3	8	13	21	27	35	0.52591	0.879421
1494	Forebrain/Midbrain/Hindbrain	0	0	3	6	12	15	19	25	34	38	0.331464	0.891428
1495	Forebrain/Midbrain/Hindbrain	0	1	1	2	3	5	9	10	12	14	0.447525	0.71184
1496	Forebrain/Midbrain/Hindbrain	0	5	7	11	20	28	36	48	59	66	0.228744	0.887195
1497	Forebrain/Midbrain/Hindbrain	0	0	0	2	2	5	5	7	7	8	0.724981	0.333251
1498	Forebrain/Midbrain/Hindbrain	0	0	4	6	10	15	21	28	39	53	0.13285	0.898834
1499	Forebrain/Midbrain/Hindbrain	0	0	0	0	0	1	2	2	2	4	0.702411	0.343159
1500	Forebrain/Midbrain/Hindbrain	0	2	8	12	16	25	34	41	47	54	0.234585	0.881962
1501	Forebrain/Midbrain/Hindbrain	0	0	0	4	4	9	12	19	22	28	0.342457	0.890253
1502	Forebrain/Midbrain/Hindbrain	1	1	3	3	3	4	7	7	7	7	0.724981	0.326756
1503	Forebrain/Midbrain/Hindbrain	0	1	2	2	3	4	5	5	5	6	0.702411	0.373553
1504	Forebrain/Midbrain/Hindbrain	0	4	6	9	14	22	29	41	47	58	0	0.895788
1505	Forebrain/Midbrain/Hindbrain	0	0	2	6	13	18	21	25	28	34	0.234585	0.86816
1506	Forebrain/Midbrain/Hindbrain	0	1	3	3	5	6	10	12	21	26	0.523792	0.83459
1507	Forebrain/Midbrain/Hindbrain	2	2	4	9	11	18	21	27	36	44	0.189667	0.882532
1508	Forebrain/Midbrain/Hindbrain	0	0	0	1	3	4	8	10	13	18	0.274246	0.878024
1509	Forebrain/Midbrain/Hindbrain	0	1	1	1	3	6	9	10	13	18	0.361673	0.876472
1510	Forebrain/Midbrain/Hindbrain	0	1	2	4	5	7	9	10	11	11	0.652947	0.640768
1511	Forebrain/Midbrain/Hindbrain	1	4	6	8	12	18	24	32	37	43	0.299769	0.868971
1512	Forebrain/Midbrain/Hindbrain	1	2	8	11	15	19	24	33	40	50	0.309197	0.867824
1513	Forebrain/Midbrain/Hindbrain	1	3	5	6	10	17	26	32	40	45	0.408397	0.870501
1514	Forebrain/Midbrain/Hindbrain	2	3	5	7	10	16	23	28	34	40	0.234585	0.887476
1515	Forebrain/Midbrain/Hindbrain	0	0	0	2	2	4	7	15	23	24	0.13285	0.885808
1516	Forebrain/Midbrain/Hindbrain	0	0	2	3	5	7	11	18	23	26	0.249258	0.880788
1517	Forebrain/Midbrain/Hindbrain	1	4	6	9	12	21	27	39	47	56	0.234956	0.890467
1518	Forebrain/Midbrain/Hindbrain	0	1	3	3	3	5	7	10	11	11	0.58482	0.619845
1519	Forebrain/Midbrain/Hindbrain	0	0	0	0	0	1	1	2	3	4	0.353149	0.783866
1520	Forebrain/Midbrain/Hindbrain	1	1	6	9	12	13	15	15	21	27	0.361673	0.845336
1521	Forebrain/Midbrain/Hindbrain	0	0	2	4	8	15	19	22	24	28	0.299769	0.874164
1522	Forebrain/Midbrain/Hindbrain	0	0	0	0	0	2	2	2	4	8	0.770642	0.43249
1523	Spinal cord	0	0	0	0	0	1	1	2	3	3	0.811474	-0.451769
1524	Neural crest	0	0	0	0	0	0	0	0	1	1	0.663849	0.71799
1525	Forebrain/Midbrain/Hindbrain	0	1	3	6	8	14	21	30	36	42	0.189667	0.876237
1526	Forebrain/Midbrain/Hindbrain	1	1	3	5	6	7	11	13	17	21	0.331464	0.803381
1527	Forebrain/Midbrain/Hindbrain	0	6	10	14	20	27	34	42	54	65	0.234585	0.897877
1528	Forebrain/Midbrain/Hindbrain	0	2	4	8	11	14	18	24	32	43	0.265903	0.890451
1529	Forebrain/Midbrain/Hindbrain	0	1	5	7	17	20	24	32	35	43	0.234585	0.886434
1530	Forebrain/Midbrain/Hindbrain	1	5	6	11	17	22	28	36	40	47	0.234585	0.886781
1531	Forebrain/Midbrain/Hindbrain	0	0	0	0	1	2	3	3	3	3	0.706915	-0.450213
1532	Splanchnic mesoderm	0	0	1	1	2	2	3	3	3	5	0.769831	0.278939
1533	Forebrain/Midbrain/Hindbrain	0	1	2	3	3	3	9	9	12	12	0.524226	0.67295
1534	Forebrain/Midbrain/Hindbrain	0	1	5	11	17	22	28	35	45	53	0.348947	0.884165
1535	Forebrain/Midbrain/Hindbrain	1	2	2	4	6	7	11	12	17	20	0.331464	0.801437
1536	Forebrain/Midbrain/Hindbrain	0	0	1	6	8	8	9	9	11	16	0.331464	0.811322
1537	Forebrain/Midbrain/Hindbrain	1	1	1	5	5	5	5	6	7	7	0.770642	0.348561
1538	Forebrain/Midbrain/Hindbrain	0	5	9	14	17	27	34	42	48	58	0.189667	0.888379
1539	Forebrain/Midbrain/Hindbrain	0	0	2	2	2	3	3	4	5	7	0.728427	0.362471
1540	Forebrain/Midbrain/Hindbrain	0	2	3	4	8	12	18	23	28	35	0.186165	0.87207
1541	Forebrain/Midbrain/Hindbrain	1	1	2	5	7	11	15	21	27	32	0.43485	0.857645
1542	Forebrain/Midbrain/Hindbrain	0	1	7	10	14	17	24	27	36	50	0.13285	0.88662
1543	Forebrain/Midbrain/Hindbrain	0	1	4	4	5	6	8	9	11	13	0.263277	0.840612
1544	Forebrain/Midbrain/Hindbrain	0	0	0	0	0	1	1	1	2	3	0.769831	0.0145135
1545	Neural crest	0	1	3	7	9	9	12	14	18	23	0.190076	0.889032
1546	Forebrain/Midbrain/Hindbrain	0	1	1	3	4	5	5	8	10	11	0.189667	0.859672
1547	Forebrain/Midbrain/Hindbrain	0	1	1	3	4	11	20	27	32	41	0.263277	0.888719
1548	Forebrain/Midbrain/Hindbrain	0	1	2	4	5	6	7	8	11	16	0.447525	0.723986
1549	Forebrain/Midbrain/Hindbrain	0	1	3	5	5	6	7	8	9	11	0.43485	0.805766
1550	Forebrain/Midbrain/Hindbrain	0	1	3	5	10	14	21	24	32	38	0.265903	0.858376
1551	Forebrain/Midbrain/Hindbrain	0	0	1	2	4	6	6	8	9	12	0.228744	0.832451
1552	Forebrain/Midbrain/Hindbrain	1	6	9	14	20	23	31	41	47	60	0.189667	0.897914
1553	Forebrain/Midbrain/Hindbrain	0	0	0	0	0	0	0	0	0	0	0.294959	0.608172
1554	Gut tube	0	0	0	1	1	1	4	4	4	5	0.47893	0.477044
1555	Forebrain/Midbrain/Hindbrain	0	1	2	2	5	6	7	12	16	20	0.390865	0.821501
1556	Forebrain/Midbrain/Hindbrain	0	0	2	3	5	8	10	12	16	17	0.529027	0.712497
1557	Neural crest	0	0	1	1	1	1	1	2	2	2	0.658373	0.14225
1558	Forebrain/Midbrain/Hindbrain	2	3	6	8	17	23	34	40	47	54	0.399805	0.88049
1559	Spinal cord	0	0	0	0	0	0	0	0	0	0	0.733881	0.269313
1560	Forebrain/Midbrain/Hindbrain	1	6	9	15	22	24	27	34	38	45	0.331464	0.892522
1561	Forebrain/Midbrain/Hindbrain	2	2	7	9	12	14	20	25	33	37	0.243273	0.830651
1562	Forebrain/Midbrain/Hindbrain	0	1	1	2	5	5	6	8	9	12	0.614671	0.515727
1563	Forebrain/Midbrain/Hindbrain	1	3	7	8	12	16	19	25	32	38	0.300463	0.824753
1564	Forebrain/Midbrain/Hindbrain	1	1	3	6	6	9	19	22	26	34	0.360914	0.866041
1565	Forebrain/Midbrain/Hindbrain	3	8	11	15	19	25	29	32	37	44	0.542452	0.887175
1566	Neural crest	0	0	0	0	0	0	0	0	0	0	0.418276	0.672485
1567	Forebrain/Midbrain/Hindbrain	0	0	1	1	2	5	5	8	12	14	0.379799	0.624495
1568	Surface ectoderm	0	0	0	0	0	2	3	4	5	5	0.423843	0.683757
1569	Spinal cord	0	0	0	0	0	1	2	3	3	3	0.728427	0.0641958
1570	Forebrain/Midbrain/Hindbrain	0	2	4	6	7	10	19	25	36	39	0.455265	0.868701
1571	Forebrain/Midbrain/Hindbrain	0	0	0	0	0	1	2	3	3	4	0.476566	0.667081
1572	Forebrain/Midbrain/Hindbrain	0	0	3	3	5	8	11	16	19	21	0.659183	0.876373
1573	Forebrain/Midbrain/Hindbrain	0	0	0	0	0	1	1	1	1	1	0.832555	-0.508749
1574	Forebrain/Midbrain/Hindbrain	0	0	0	0	2	4	4	5	7	11	0.234956	0.863296
1575	Forebrain/Midbrain/Hindbrain	1	4	8	10	15	21	34	44	51	53	0.189667	0.890677
1576	Forebrain/Midbrain/Hindbrain	1	4	6	10	18	25	30	37	41	47	0.132988	0.890434
1577	Forebrain/Midbrain/Hindbrain	1	1	7	14	17	26	36	45	52	58	0.299769	0.89
1578	Forebrain/Midbrain/Hindbrain	1	3	8	12	20	27	32	35	42	45	0.228744	0.891322
1579	Forebrain/Midbrain/Hindbrain	1	4	10	14	21	25	28	36	44	48	0.287047	0.886797
1580	Surface ectoderm	0	0	2	2	4	4	4	7	10	12	0.365536	0.589955
1581	Forebrain/Midbrain/Hindbrain	0	7	17	23	28	30	37	45	49	55	0.255824	0.890286
1582	Forebrain/Midbrain/Hindbrain	0	3	4	6	11	13	15	18	23	32	0.362527	0.807533
1583	Forebrain/Midbrain/Hindbrain	2	3	11	17	23	25	33	40	46	48	0.146888	0.891231
1584	Forebrain/Midbrain/Hindbrain	0	1	4	5	7	12	14	16	17	22	0.13285	0.889019
1585	Forebrain/Midbrain/Hindbrain	1	5	8	11	19	29	33	38	40	44	0.41939	0.881046
1586	Forebrain/Midbrain/Hindbrain	0	0	0	1	1	2	3	6	7	8	0.670486	0.817279
1587	Forebrain/Midbrain/Hindbrain	0	2	3	8	14	20	25	26	32	38	0.228744	0.891666
1588	Forebrain/Midbrain/Hindbrain	0	0	2	4	5	11	18	25	29	38	0.438162	0.855195
1589	Gut tube	0	0	1	4	7	11	13	15	25	28	0.832555	0.792105
1590	Forebrain/Midbrain/Hindbrain	0	0	0	1	1	3	4	5	7	11	0.685152	0.372809
1591	Forebrain/Midbrain/Hindbrain	1	2	3	3	9	14	18	28	33	39	0.459547	0.858305
1592	Surface ectoderm	1	2	5	5	9	16	23	31	35	46	0.47541	0.872288
1593	Surface ectoderm	0	0	0	0	0	0	0	0	0	0	0.703365	-0.584195
1594	Forebrain/Midbrain/Hindbrain	1	2	5	8	14	21	27	34	39	46	0.228834	0.889561
1595	Forebrain/Midbrain/Hindbrain	0	0	0	0	2	2	2	2	2	3	0.694152	-0.395206
1596	Neural crest	0	0	0	0	1	2	2	4	6	8	0.72893	0.163371
1597	Forebrain/Midbrain/Hindbrain	0	1	2	3	4	4	5	5	8	11	0.353447	0.785475
1598	Surface ectoderm	0	0	1	1	1	1	1	1	1	1	0.689113	0.158102
1599	Forebrain/Midbrain/Hindbrain	1	2	12	14	27	34	40	42	47	52	0.249258	0.89056
1600	Forebrain/Midbrain/Hindbrain	0	0	0	0	0	0	0	0	0	0	0.832555	-0.271999
1601	Neural crest	0	0	0	0	0	0	0	1	1	3	0.770642	-0.416409
1602	Forebrain/Midbrain/Hindbrain	1	2	6	11	19	27	35	40	46	50	0.422343	0.873586
1603	Forebrain/Midbrain/Hindbrain	0	0	0	1	2	2	2	2	4	4	0.771496	-0.208782
1604	Forebrain/Midbrain/Hindbrain	0	0	0	0	0	0	0	0	1	1	0.803373	0.0399873
1605	Haematoendothelial progenitors	0	1	3	6	10	13	24	34	42	51	0.557888	0.886828
1606	Forebrain/Midbrain/Hindbrain	0	1	1	3	5	8	10	17	25	33	0.151545	0.873667
1607	Forebrain/Midbrain/Hindbrain	0	0	0	0	0	0	0	0	0	0	0.747818	-0.610592
1608	Forebrain/Midbrain/Hindbrain	0	0	1	4	8	9	10	11	12	15	0.374423	0.819579
1609	Forebrain/Midbrain/Hindbrain	0	0	0	0	0	0	2	5	10	11	0.404841	0.665967
1610	Forebrain/Midbrain/Hindbrain	0	3	7	13	18	26	32	41	50	58	0.189667	0.895937
1611	Forebrain/Midbrain/Hindbrain	0	0	1	1	1	3	3	6	8	9	0.273645	0.805111
1612	Forebrain/Midbrain/Hindbrain	0	0	0	0	0	2	3	4	4	6	0.769831	0.830945
1613	Forebrain/Midbrain/Hindbrain	0	0	5	12	17	25	31	39	46	49	0.18986	0.892356
1614	Forebrain/Midbrain/Hindbrain	0	1	1	2	4	4	4	5	5	6	0.726663	0.737197
1615	Forebrain/Midbrain/Hindbrain	2	3	5	9	12	17	28	34	43	52	0.294959	0.889074
1616	Forebrain/Midbrain/Hindbrain	1	3	7	13	18	28	32	38	49	55	0.273645	0.892055
1617	Forebrain/Midbrain/Hindbrain	1	2	7	9	16	22	32	44	51	60	0.13285	0.886595
1618	Forebrain/Midbrain/Hindbrain	0	0	0	0	0	1	1	1	1	2	0.832555	-0.474465
1619	Forebrain/Midbrain/Hindbrain	0	4	10	17	24	27	38	43	48	56	0.273645	0.895614
1620	Forebrain/Midbrain/Hindbrain	0	1	2	3	9	13	20	24	29	35	0.309197	0.8569
1621	Forebrain/Midbrain/Hindbrain	0	0	1	3	6	9	10	17	19	26	0.650239	0.882382
1622	Forebrain/Midbrain/Hindbrain	3	6	11	15	19	25	34	42	49	64	0.13285	0.897248
1623	Forebrain/Midbrain/Hindbrain	0	1	1	2	2	2	2	3	3	3	0.702411	0.790196
1624	Forebrain/Midbrain/Hindbrain	0	4	7	15	24	31	38	48	55	59	0.13285	0.897617
1625	Forebrain/Midbrain/Hindbrain	0	2	3	4	8	13	18	25	31	33	0.189667	0.86788
1626	Forebrain/Midbrain/Hindbrain	0	0	0	0	1	2	2	4	4	4	0.724981	0.588113
1627	Forebrain/Midbrain/Hindbrain	0	0	0	2	4	7	12	16	18	24	0.475513	0.879571
1628	Forebrain/Midbrain/Hindbrain	2	7	12	17	19	27	32	44	54	61	0.189667	0.898522
1629	Forebrain/Midbrain/Hindbrain	1	6	8	12	15	23	27	35	41	49	0.132916	0.892234
1630	Forebrain/Midbrain/Hindbrain	0	0	0	1	1	2	3	4	8	10	0.375806	0.78521
1631	Forebrain/Midbrain/Hindbrain	0	3	6	12	20	26	33	39	47	58	0.186165	0.892815
1632	Forebrain/Midbrain/Hindbrain	0	1	4	7	10	14	24	33	41	49	0.234585	0.884644
1633	Forebrain/Midbrain/Hindbrain	0	1	2	3	5	6	7	13	15	21	0.273645	0.87262
1634	Forebrain/Midbrain/Hindbrain	1	2	5	8	15	22	27	31	41	49	0.299769	0.88568
1635	Forebrain/Midbrain/Hindbrain	3	5	7	14	23	32	41	50	62	75	0.13285	0.896983
1636	Forebrain/Midbrain/Hindbrain	1	2	6	7	10	13	17	22	26	35	0.309197	0.896503
1637	Forebrain/Midbrain/Hindbrain	2	7	8	17	23	33	43	50	55	68	0.234585	0.894411
1638	Forebrain/Midbrain/Hindbrain	2	5	8	16	23	31	38	42	57	66	0.299769	0.893417
1639	Forebrain/Midbrain/Hindbrain	0	1	6	8	15	23	33	42	50	56	0.273645	0.885392
1640	Forebrain/Midbrain/Hindbrain	3	3	10	14	24	33	46	54	66	75	0.234585	0.896205
1641	Forebrain/Midbrain/Hindbrain	0	1	2	8	11	16	22	32	39	49	0.13285	0.885312
1642	Forebrain/Midbrain/Hindbrain	0	0	2	4	6	8	12	18	26	35	0.189667	0.8794
1643	Forebrain/Midbrain/Hindbrain	1	2	2	5	13	20	24	27	37	45	0.342457	0.882183
1644	Forebrain/Midbrain/Hindbrain	0	2	7	11	13	20	26	37	46	57	0.13285	0.891909
1645	Forebrain/Midbrain/Hindbrain	0	0	1	1	1	2	2	3	3	3	0.724981	0.267969
1646	Forebrain/Midbrain/Hindbrain	0	0	1	2	2	5	11	14	20	29	0.324721	0.871946
1647	Forebrain/Midbrain/Hindbrain	3	6	9	11	21	32	44	52	58	70	0.234585	0.892469
1648	Forebrain/Midbrain/Hindbrain	1	2	3	5	7	10	17	19	20	25	0.186165	0.863918
1649	Forebrain/Midbrain/Hindbrain	0	1	2	3	5	6	6	8	9	13	0.688533	0.851679
1650	Forebrain/Midbrain/Hindbrain	0	2	5	8	14	25	31	38	54	65	0.273645	0.882578
1651	Forebrain/Midbrain/Hindbrain	3	6	7	11	22	30	41	53	60	72	0.234585	0.892276
1652	Forebrain/Midbrain/Hindbrain	1	6	9	13	23	26	35	42	50	55	0.342457	0.896932
1653	Forebrain/Midbrain/Hindbrain	0	0	1	4	5	8	13	14	23	28	0.331464	0.885097
1654	Forebrain/Midbrain/Hindbrain	1	5	12	19	27	33	40	44	57	66	0.189667	0.891557
1655	Forebrain/Midbrain/Hindbrain	0	5	8	12	17	26	39	47	53	60	0.361673	0.897692
1656	Forebrain/Midbrain/Hindbrain	0	0	3	6	9	14	20	31	40	48	0.309197	0.888119
1657	Forebrain/Midbrain/Hindbrain	0	1	4	10	15	20	26	36	46	52	0.348826	0.894401
1658	Forebrain/Midbrain/Hindbrain	1	2	2	2	3	5	8	10	10	10	0.234956	0.784465
1659	Forebrain/Midbrain/Hindbrain	0	0	2	3	3	6	10	15	22	28	0	0.842791
1660	Forebrain/Midbrain/Hindbrain	0	0	0	0	1	4	5	6	9	14	0.361673	0.833572
1661	Forebrain/Midbrain/Hindbrain	1	2	2	5	8	16	24	32	44	49	0.234585	0.884767
1662	Forebrain/Midbrain/Hindbrain	0	5	9	14	18	22	30	38	42	56	0.309197	0.886847
1663	Forebrain/Midbrain/Hindbrain	0	0	0	0	0	1	1	2	3	3	0.769831	-0.250507
1664	Forebrain/Midbrain/Hindbrain	0	1	2	3	5	5	8	9	11	14	0.189667	0.86362
1665	Forebrain/Midbrain/Hindbrain	0	0	6	7	12	19	23	28	39	52	0.186165	0.896784
1666	Forebrain/Midbrain/Hindbrain	1	4	10	16	20	23	30	35	44	50	0.189667	0.893541
1667	Forebrain/Midbrain/Hindbrain	2	3	5	7	14	18	24	30	40	51	0.175405	0.89007
1668	Forebrain/Midbrain/Hindbrain	0	2	4	6	8	11	15	18	21	25	0.186165	0.86026
1669	Forebrain/Midbrain/Hindbrain	1	1	4	7	11	13	20	24	30	40	0.265903	0.89861
1670	Forebrain/Midbrain/Hindbrain	1	2	5	8	12	19	24	28	33	41	0.18986	0.888035
1671	Forebrain/Midbrain/Hindbrain	0	2	9	20	25	32	39	46	59	68	0.273645	0.89209
1672	Forebrain/Midbrain/Hindbrain	2	3	10	15	19	28	35	44	55	61	0.234585	0.882212
1673	Forebrain/Midbrain/Hindbrain	0	2	2	2	2	3	5	8	11	12	0.770642	0.82999
1674	Forebrain/Midbrain/Hindbrain	0	0	0	0	0	1	2	2	2	2	0.769831	-0.0425481
1675	Forebrain/Midbrain/Hindbrain	0	0	0	1	1	2	2	2	3	3	0.68593	0.376753
1676	Spinal cord	0	0	0	0	0	0	0	0	0	0	0.769831	-0.729244
1677	Forebrain/Midbrain/Hindbrain	0	1	2	4	5	5	8	14	21	28	0.273645	0.859756
1678	Forebrain/Midbrain/Hindbrain	0	0	0	0	0	1	1	1	1	1	0.832555	-0.0336658
1679	Forebrain/Midbrain/Hindbrain	0	1	5	8	15	23	29	35	42	49	0.228744	0.891792
1680	Forebrain/Midbrain/Hindbrain	0	2	8	14	17	21	32	39	46	52	0.13285	0.886003
1681	Forebrain/Midbrain/Hindbrain	2	3	5	12	21	29	42	58	63	74	0.228744	0.895403
1682	Forebrain/Midbrain/Hindbrain	0	5	10	14	20	27	35	46	54	64	0.228744	0.89913
1683	Forebrain/Midbrain/Hindbrain	0	1	2	2	5	9	12	21	28	34	0.13285	0.893132
1684	Forebrain/Midbrain/Hindbrain	1	2	7	10	12	15	17	20	29	37	0.43485	0.878049
1685	Forebrain/Midbrain/Hindbrain	2	7	10	17	23	29	38	43	51	61	0.273645	0.88941
1686	Forebrain/Midbrain/Hindbrain	2	3	5	9	10	12	15	19	22	29	0.228744	0.866697
1687	Forebrain/Midbrain/Hindbrain	0	3	10	22	28	33	43	53	59	66	0.37417	0.891759
1688	Forebrain/Midbrain/Hindbrain	1	1	6	11	15	20	27	31	40	50	0.186165	0.887469
1689	Spinal cord	0	0	0	1	1	1	1	2	2	2	0.68593	0.753041
1690	Forebrain/Midbrain/Hindbrain	1	1	2	6	12	20	24	31	37	48	0.13285	0.880843
1691	Forebrain/Midbrain/Hindbrain	0	0	0	0	0	0	1	2	2	4	0.13285	0.750996
1692	Forebrain/Midbrain/Hindbrain	2	3	8	19	22	32	36	43	54	68	0.273645	0.885932
1693	Forebrain/Midbrain/Hindbrain	1	2	5	11	16	24	31	38	43	55	0.273645	0.894291
1694	Forebrain/Midbrain/Hindbrain	0	1	1	2	5	8	11	13	23	29	0.189667	0.893793
1695	Forebrain/Midbrain/Hindbrain	0	0	0	1	2	4	5	5	6	6	0.770642	0.626064
1696	Forebrain/Midbrain/Hindbrain	1	3	5	9	15	22	34	45	53	57	0.13285	0.89581
1697	Forebrain/Midbrain/Hindbrain	1	1	2	6	12	18	19	28	36	44	0.294959	0.893259
1698	Forebrain/Midbrain/Hindbrain	0	0	1	2	3	4	4	4	6	7	0.13285	0.799407
1699	Forebrain/Midbrain/Hindbrain	0	1	2	3	3	3	7	8	11	15	0.186165	0.867172
1700	Forebrain/Midbrain/Hindbrain	0	1	4	8	13	21	29	35	38	47	0.265903	0.880241
1701	Forebrain/Midbrain/Hindbrain	0	3	10	13	19	25	31	39	47	58	0.228744	0.887874
1702	Forebrain/Midbrain/Hindbrain	0	0	0	0	1	1	2	2	2	2	0.726663	-0.568637
1703	Forebrain/Midbrain/Hindbrain	0	2	7	17	23	30	36	44	55	61	0.228744	0.88997
1704	Forebrain/Midbrain/Hindbrain	2	4	10	14	20	21	31	38	46	54	0.13285	0.891905
1705	Forebrain/Midbrain/Hindbrain	0	0	0	0	1	2	2	4	4	4	0.832555	0.827782
1706	Forebrain/Midbrain/Hindbrain	2	5	12	18	28	35	42	53	62	73	0.189667	0.890914
1707	Forebrain/Midbrain/Hindbrain	0	0	2	5	5	10	16	21	28	38	0.234585	0.867212
1708	Spinal cord	2	2	2	2	6	6	8	8	9	11	0.299769	0.781448
1709	Forebrain/Midbrain/Hindbrain	0	0	0	0	0	0	1	3	6	7	0.324721	0.855236
1710	Forebrain/Midbrain/Hindbrain	0	0	0	1	1	2	3	6	11	14	0.342457	0.7924
1711	Forebrain/Midbrain/Hindbrain	0	3	10	17	24	32	39	43	45	57	0.189667	0.897706
1712	Forebrain/Midbrain/Hindbrain	0	2	3	6	13	19	23	28	32	37	0.361673	0.882007
1713	Forebrain/Midbrain/Hindbrain	0	0	0	0	1	3	3	6	7	9	0.228744	0.836998
1714	Forebrain/Midbrain/Hindbrain	0	0	1	2	4	5	9	12	18	22	0.13285	0.885867
1715	Forebrain/Midbrain/Hindbrain	0	0	1	1	1	1	2	2	2	2	0.726663	0.276296
1716	Forebrain/Midbrain/Hindbrain	0	5	8	11	14	18	25	34	43	53	0.331464	0.880723
1717	Forebrain/Midbrain/Hindbrain	1	3	6	12	23	28	31	41	46	58	0.228744	0.897978
1718	Forebrain/Midbrain/Hindbrain	1	3	6	11	18	24	31	40	53	64	0.13285	0.894085
1719	Forebrain/Midbrain/Hindbrain	1	4	5	8	13	20	26	33	36	44	0.37417	0.885177
1720	Forebrain/Midbrain/Hindbrain	0	4	7	11	19	26	37	47	58	69	0.309197	0.890478
1721	Forebrain/Midbrain/Hindbrain	0	2	3	11	17	25	32	45	54	64	0.189667	0.888991
1722	Forebrain/Midbrain/Hindbrain	1	3	7	11	20	26	31	42	49	58	0.309197	0.891175
1723	Forebrain/Midbrain/Hindbrain	0	1	1	1	3	4	7	12	17	24	0.437556	0.826079
1724	Forebrain/Midbrain/Hindbrain	0	1	2	2	2	2	2	5	7	10	0.724981	0.856004
1725	Forebrain/Midbrain/Hindbrain	0	2	5	7	14	20	28	39	46	55	0.342457	0.895241
1726	Forebrain/Midbrain/Hindbrain	1	1	1	1	1	2	2	3	3	4	0.189667	0.876524
1727	Spinal cord	0	0	1	1	1	2	5	10	16	21	0.228744	0.850378
1728	Forebrain/Midbrain/Hindbrain	1	2	4	4	5	6	7	9	12	14	0.277445	0.791934
1729	Forebrain/Midbrain/Hindbrain	0	0	0	0	0	0	3	3	3	8	0.523792	0.795224
1730	Forebrain/Midbrain/Hindbrain	0	2	5	13	16	31	42	51	56	64	0.343683	0.89358
1731	Forebrain/Midbrain/Hindbrain	1	4	7	9	12	13	17	23	30	37	0.234585	0.868774
1732	Forebrain/Midbrain/Hindbrain	0	0	0	1	2	2	4	5	7	7	0.58482	0.6578
1733	Forebrain/Midbrain/Hindbrain	3	4	8	15	20	27	30	39	42	50	0.234585	0.890975
1734	Forebrain/Midbrain/Hindbrain	0	1	3	9	15	21	28	36	43	54	0.342457	0.87329
1735	Forebrain/Midbrain/Hindbrain	0	0	0	0	1	1	1	1	2	2	0.726663	-0.298876
1736	Forebrain/Midbrain/Hindbrain	0	1	3	4	5	5	8	11	18	24	0.189667	0.891033
1737	Forebrain/Midbrain/Hindbrain	2	3	9	14	23	30	38	51	59	70	0.189667	0.882482
1738	Forebrain/Midbrain/Hindbrain	0	1	2	4	6	9	11	13	21	24	0.263277	0.86638
1739	Forebrain/Midbrain/Hindbrain	1	1	4	4	9	15	29	36	45	47	0.265903	0.893189
1740	Forebrain/Midbrain/Hindbrain	1	3	8	12	15	23	31	41	55	63	0.228744	0.886183
1741	Forebrain/Midbrain/Hindbrain	0	1	4	5	8	11	12	17	19	26	0.13285	0.856156
1742	Forebrain/Midbrain/Hindbrain	0	0	3	6	6	12	18	25	31	35	0.234585	0.862747
1743	Forebrain/Midbrain/Hindbrain	0	2	2	2	7	9	11	15	15	21	0.68593	0.840881
1744	Forebrain/Midbrain/Hindbrain	1	1	3	6	7	8	17	20	26	33	0.309197	0.868759
1745	Forebrain/Midbrain/Hindbrain	0	2	3	5	10	14	15	20	25	27	0.454193	0.887497
1746	Forebrain/Midbrain/Hindbrain	1	4	7	10	19	26	30	39	48	54	0.189667	0.887072
1747	Forebrain/Midbrain/Hindbrain	0	2	6	10	15	23	31	37	46	56	0.234585	0.886674
1748	Forebrain/Midbrain/Hindbrain	0	1	1	2	9	13	16	24	29	37	0.234585	0.875626
1749	Forebrain/Midbrain/Hindbrain	0	0	0	2	5	7	9	11	16	18	0.198146	0.868438
1750	Forebrain/Midbrain/Hindbrain	0	2	7	11	12	19	23	28	33	42	0.198146	0.87223
1751	Forebrain/Midbrain/Hindbrain	1	2	4	10	14	18	23	28	35	40	0.234585	0.87187
1752	Forebrain/Midbrain/Hindbrain	2	2	6	13	18	22	30	38	46	57	0.189667	0.890439
1753	Forebrain/Midbrain/Hindbrain	2	4	10	16	24	34	44	49	54	63	0.189667	0.889346
1754	Forebrain/Midbrain/Hindbrain	3	6	11	17	25	28	34	42	55	68	0.265903	0.887583
1755	Forebrain/Midbrain/Hindbrain	0	2	6	12	17	23	31	41	48	56	0.494064	0.895143
1756	Forebrain/Midbrain/Hindbrain	0	0	0	0	4	4	4	7	9	11	0.769831	0.860417
1757	Forebrain/Midbrain/Hindbrain	0	1	4	8	12	16	25	35	43	51	0.273645	0.884645
1758	Forebrain/Midbrain/Hindbrain	0	3	3	6	8	14	22	27	34	45	0.265903	0.895501
1759	Forebrain/Midbrain/Hindbrain	1	2	3	5	13	21	31	38	53	63	0	0.890929
1760	Forebrain/Midbrain/Hindbrain	0	1	3	3	5	8	11	13	19	20	0.769831	0.879825
1761	Forebrain/Midbrain/Hindbrain	1	2	3	10	12	16	21	29	36	42	0.0677152	0.884465
1762	Forebrain/Midbrain/Hindbrain	0	1	4	10	18	26	34	39	46	54	0.273645	0.88494
1763	Forebrain/Midbrain/Hindbrain	2	8	11	16	27	32	39	50	64	79	0.263277	0.887207
1764	Forebrain/Midbrain/Hindbrain	1	1	5	8	13	21	28	33	39	44	0.273645	0.874211
1765	Forebrain/Midbrain/Hindbrain	0	0	0	0	1	2	2	2	5	8	0.553947	0.787078
1766	Forebrain/Midbrain/Hindbrain	0	1	2	2	5	12	16	19	22	29	0.273645	0.889211
1767	Forebrain/Midbrain/Hindbrain	1	1	3	9	17	25	34	38	50	65	0.266057	0.881445
1768	Forebrain/Midbrain/Hindbrain	0	0	4	7	9	13	18	24	25	31	0.342457	0.874203
1769	Forebrain/Midbrain/Hindbrain	0	0	1	2	5	6	7	11	16	22	0.189667	0.893251
1770	Forebrain/Midbrain/Hindbrain	0	0	0	0	0	2	3	3	4	4	0.523792	0.664119
1771	Forebrain/Midbrain/Hindbrain	1	2	8	15	24	34	38	44	56	62	0.189667	0.886592
1772	Forebrain/Midbrain/Hindbrain	0	2	4	10	16	21	31	38	41	49	0.342457	0.886541
1773	Forebrain/Midbrain/Hindbrain	0	2	6	10	15	23	31	42	53	59	0.234585	0.880332
1774	Forebrain/Midbrain/Hindbrain	0	0	1	4	8	11	13	15	21	26	0.294959	0.866188
1775	Forebrain/Midbrain/Hindbrain	1	2	8	15	21	34	37	48	57	66	0.234585	0.886918
1776	Forebrain/Midbrain/Hindbrain	0	0	4	9	14	18	22	25	32	40	0.37417	0.863401
1777	Forebrain/Midbrain/Hindbrain	2	8	12	20	28	38	42	54	64	75	0.342457	0.882878
1778	Forebrain/Midbrain/Hindbrain	0	1	3	5	6	7	14	19	21	24	0.309197	0.824865
1779	Forebrain/Midbrain/Hindbrain	0	0	0	0	0	3	3	8	11	15	0.189667	0.808609
1780	Forebrain/Midbrain/Hindbrain	1	2	6	9	18	25	31	42	50	60	0.324721	0.885493
1781	Spinal cord	0	1	1	1	1	3	4	5	7	9	0.653816	0.858758
1782	Forebrain/Midbrain/Hindbrain	1	1	1	1	1	1	3	5	6	8	0.228744	0.876013
1783	Forebrain/Midbrain/Hindbrain	0	2	4	10	12	16	21	30	34	40	0.294959	0.895478
1784	Forebrain/Midbrain/Hindbrain	0	1	1	1	5	9	14	18	26	32	0.228744	0.840356
1785	Forebrain/Midbrain/Hindbrain	0	0	0	1	2	2	2	4	5	7	0.616762	0.691931
1786	Forebrain/Midbrain/Hindbrain	0	4	6	10	15	19	24	26	31	37	0.478375	0.894207
1787	Forebrain/Midbrain/Hindbrain	1	1	2	5	11	19	27	35	41	48	0.240219	0.886801
1788	Forebrain/Midbrain/Hindbrain	0	0	0	0	0	4	7	9	11	14	0.234585	0.870144
1789	Forebrain/Midbrain/Hindbrain	0	0	0	2	2	2	4	6	7	9	0.234585	0.842056
1790	Forebrain/Midbrain/Hindbrain	0	0	0	0	0	0	0	0	1	1	0.832555	-0.275706
1791	Forebrain/Midbrain/Hindbrain	0	0	0	0	0	0	1	1	3	3	0.832555	0.20557
1792	Forebrain/Midbrain/Hindbrain	0	0	10	22	31	37	42	51	65	73	0.309197	0.889555
1793	Forebrain/Midbrain/Hindbrain	0	1	6	11	18	27	37	46	55	62	0.353149	0.87671
1794	Forebrain/Midbrain/Hindbrain	0	3	5	10	19	30	36	44	53	59	0.265903	0.85935
1795	Forebrain/Midbrain/Hindbrain	0	0	2	2	2	2	2	2	2	2	0.832555	0.147725
1796	Spinal cord	0	1	1	2	2	2	2	3	3	4	0.702411	0.651934
1797	Forebrain/Midbrain/Hindbrain	1	1	4	7	9	15	20	23	31	34	0.234585	0.859354
1798	Neural crest	1	3	6	10	16	22	28	35	41	46	0.309197	0.872657
1799	Forebrain/Midbrain/Hindbrain	0	0	2	2	2	3	6	11	19	23	0.189667	0.860003
1800	Forebrain/Midbrain/Hindbrain	0	0	4	9	13	15	20	30	43	53	0.189667	0.873752
1801	Forebrain/Midbrain/Hindbrain	2	5	7	19	27	36	43	53	63	73	0.294959	0.887856
1802	Forebrain/Midbrain/Hindbrain	0	0	5	7	7	12	15	19	27	33	0.205239	0.844651
1803	Forebrain/Midbrain/Hindbrain	2	3	10	14	24	33	46	50	60	69	0.263277	0.882923
1804	Forebrain/Midbrain/Hindbrain	3	6	16	22	28	33	44	50	62	73	0.278247	0.883798
1805	Forebrain/Midbrain/Hindbrain	0	2	3	4	6	8	8	12	13	15	0.580235	0.879518
1806	Forebrain/Midbrain/Hindbrain	4	6	8	14	23	31	42	53	60	72	0.228744	0.885462
1807	Forebrain/Midbrain/Hindbrain	0	0	1	1	1	2	2	2	2	2	0.769831	0.119743
1808	Forebrain/Midbrain/Hindbrain	2	7	13	19	27	36	43	54	65	73	0	0.88132
1809	Forebrain/Midbrain/Hindbrain	0	2	7	11	16	23	29	33	39	47	0.228744	0.879461
1810	Forebrain/Midbrain/Hindbrain	0	0	0	0	0	3	3	3	3	4	0.626752	0.476155
1811	Forebrain/Midbrain/Hindbrain	0	1	3	9	13	17	21	25	31	43	0.616762	0.860047
1812	Forebrain/Midbrain/Hindbrain	1	4	8	13	20	28	32	42	49	57	0.13285	0.89721
1813	Forebrain/Midbrain/Hindbrain	0	1	1	2	2	4	6	8	9	15	0.616762	0.814162
1814	Forebrain/Midbrain/Hindbrain	0	1	4	13	16	26	33	40	50	55	0.146888	0.878289
1815	Forebrain/Midbrain/Hindbrain	0	2	2	2	2	6	8	8	12	14	0.58482	0.796969
1816	Endothelium	2	3	8	11	15	17	23	30	34	40	0.467814	0.893544
1817	Haematoendothelial progenitors	0	0	1	1	2	4	4	6	9	12	0.832555	0.879719
1818	Forebrain/Midbrain/Hindbrain	0	0	1	1	2	4	5	7	10	13	0.13285	0.843916
1819	Forebrain/Midbrain/Hindbrain	0	6	9	14	19	26	31	43	50	59	0.228744	0.890054
1820	Forebrain/Midbrain/Hindbrain	0	6	8	11	19	27	35	41	52	59	0.380652	0.881923
1821	Forebrain/Midbrain/Hindbrain	1	5	9	15	19	27	40	50	56	61	0.390865	0.883348
1822	Forebrain/Midbrain/Hindbrain	0	4	9	13	16	22	33	39	55	66	0.294959	0.876528
1823	Forebrain/Midbrain/Hindbrain	0	0	0	0	1	2	3	6	7	8	0.68593	0.670517
1824	Cranial mesoderm	3	5	6	10	13	14	18	23	31	34	0.461527	0.890972
1825	Forebrain/Midbrain/Hindbrain	0	0	2	2	3	3	4	4	6	14	0.361673	0.844828
1826	Forebrain/Midbrain/Hindbrain	3	6	15	22	28	31	40	53	58	72	0.20563	0.883077
1827	Forebrain/Midbrain/Hindbrain	1	1	6	9	14	25	33	36	43	53	0.274246	0.874459
1828	Forebrain/Midbrain/Hindbrain	1	3	9	16	21	31	38	46	54	63	0.299769	0.873431
1829	Forebrain/Midbrain/Hindbrain	0	1	2	5	10	17	21	28	35	39	0.13285	0.897965
1830	Forebrain/Midbrain/Hindbrain	1	3	5	8	16	22	30	38	48	54	0.288216	0.866318
1831	Forebrain/Midbrain/Hindbrain	2	4	9	12	23	33	41	48	63	73	0.234585	0.882574
1832	Forebrain/Midbrain/Hindbrain	0	0	2	5	8	12	17	20	26	33	0.590753	0.860455
1833	Forebrain/Midbrain/Hindbrain	1	1	4	6	11	18	27	34	46	57	0.464501	0.879153
1834	Forebrain/Midbrain/Hindbrain	0	4	8	12	15	21	29	40	46	60	0.261689	0.882414
1835	Neural crest	0	2	6	9	13	21	25	32	38	46	0.401343	0.892014
1836	Forebrain/Midbrain/Hindbrain	0	0	0	1	3	10	11	17	21	26	0.374423	0.885034
1837	Forebrain/Midbrain/Hindbrain	0	0	0	0	0	0	1	1	2	3	0.832555	0.712412
1838	Forebrain/Midbrain/Hindbrain	0	1	2	3	9	18	24	31	42	48	0.18338	0.857944
1839	Endothelium	0	0	0	0	0	0	1	3	4	4	0.662168	0.68576
1840	Forebrain/Midbrain/Hindbrain	0	3	7	14	18	21	33	39	47	55	0.309592	0.885021
1841	Forebrain/Midbrain/Hindbrain	0	1	2	3	3	3	3	5	5	7	0.72893	0.687727
1842	Neural crest	0	2	6	12	14	16	21	24	29	39	0.494064	0.861827
1843	Haematoendothelial progenitors	0	0	0	0	0	2	2	2	2	3	0.641075	0.323094
1844	Forebrain/Midbrain/Hindbrain	0	1	3	6	14	21	25	32	39	46	0.273645	0.86827
1845	Forebrain/Midbrain/Hindbrain	0	4	13	23	29	39	45	54	62	77	0.151545	0.87912
1846	Forebrain/Midbrain/Hindbrain	0	1	4	12	19	26	36	45	54	67	0.404841	0.873553
1847	Forebrain/Midbrain/Hindbrain	0	0	0	0	0	1	1	1	2	3	0.553947	0.710386
1848	Forebrain/Midbrain/Hindbrain	1	4	15	21	27	36	46	51	59	70	0.422178	0.877259
1849	Forebrain/Midbrain/Hindbrain	0	0	0	2	4	5	6	8	11	14	0.375395	0.784969
1850	Forebrain/Midbrain/Hindbrain	0	0	0	0	0	0	1	2	2	2	0.43485	0.587214
1851	Endothelium	0	0	0	1	1	1	2	2	4	4	0.662453	0.581415
1852	Haematoendothelial progenitors	0	2	3	9	16	26	38	44	52	60	0.433329	0.885833
1853	Forebrain/Midbrain/Hindbrain	1	1	1	2	2	2	3	6	6	6	0.240219	0.746585
1854	Forebrain/Midbrain/Hindbrain	0	0	2	4	4	4	6	7	9	11	0.614671	0.758383
1855	Forebrain/Midbrain/Hindbrain	2	3	7	11	19	30	37	47	52	67	0.31008	0.875211
1856	Forebrain/Midbrain/Hindbrain	0	2	4	10	18	25	33	42	53	61	0.273645	0.882576
1857	Spinal cord	0	0	0	0	0	0	1	2	3	3	0.769831	-0.518584
1858	Neural crest	0	0	0	0	0	1	3	6	8	14	0.363531	0.840212
1859	Forebrain/Midbrain/Hindbrain	0	0	1	2	4	5	10	21	29	34	0.246514	0.865841
1860	Forebrain/Midbrain/Hindbrain	1	2	2	5	7	12	18	21	29	35	0.189667	0.844323
1861	Forebrain/Midbrain/Hindbrain	0	0	0	0	0	0	2	2	2	2	0.641504	0.628331
1862	Forebrain/Midbrain/Hindbrain	0	0	2	3	6	10	14	17	25	30	0.273645	0.828001
1863	Forebrain/Midbrain/Hindbrain	0	2	4	6	14	20	30	43	56	64	0.304814	0.884193
1864	Forebrain/Midbrain/Hindbrain	1	3	6	11	17	22	28	39	50	63	0.273645	0.866943
1865	Forebrain/Midbrain/Hindbrain	0	3	3	7	9	15	22	27	32	38	0.228744	0.841036
1866	Forebrain/Midbrain/Hindbrain	1	4	10	16	22	27	33	37	44	54	0.331464	0.888028
1867	Haematoendothelial progenitors	0	1	2	3	5	9	13	20	24	29	0.290651	0.881604
1868	Forebrain/Midbrain/Hindbrain	0	0	0	3	4	6	7	10	15	21	0.13285	0.842796
1869	Forebrain/Midbrain/Hindbrain	1	1	4	6	9	16	21	24	33	40	0.404841	0.856343
1870	Neural crest	0	0	0	0	0	1	1	1	1	1	0.655543	0.480295
1871	Endothelium	0	0	0	0	0	0	0	0	0	1	0.710668	-0.652278
1872	Forebrain/Midbrain/Hindbrain	0	4	12	23	31	39	43	51	57	70	0.165261	0.877692
1873	Forebrain/Midbrain/Hindbrain	1	2	4	5	8	14	20	25	30	40	0.274246	0.853355
1874	Forebrain/Midbrain/Hindbrain	1	2	3	5	9	12	19	27	36	40	0.234585	0.844241
1875	Forebrain/Midbrain/Hindbrain	0	2	10	15	20	30	37	43	48	58	0.364273	0.876813
1876	Forebrain/Midbrain/Hindbrain	0	2	4	7	12	17	23	29	33	40	0.132916	0.89694
1877	Forebrain/Midbrain/Hindbrain	0	3	13	18	26	34	45	56	68	75	0.273645	0.883279
1878	Cranial mesoderm	0	1	2	3	6	11	14	20	27	34	0.426401	0.878949
1879	Forebrain/Midbrain/Hindbrain	1	2	3	5	10	16	22	27	34	41	0.311076	0.869317
1880	Forebrain/Midbrain/Hindbrain	1	1	1	1	1	2	4	4	5	5	0.299769	0.735817
1881	Forebrain/Midbrain/Hindbrain	0	4	7	12	21	28	35	45	54	65	0.273645	0.870448
1882	Neural crest	0	2	5	8	12	20	28	36	42	55	0.249328	0.863198
1883	Forebrain/Midbrain/Hindbrain	0	1	7	12	15	22	31	38	45	54	0.616762	0.880492
1884	Neural crest	1	1	1	4	6	7	12	14	21	25	0.476513	0.882631
1885	Forebrain/Midbrain/Hindbrain	1	1	1	3	6	9	10	10	13	17	0.553947	0.790954
1886	Forebrain/Midbrain/Hindbrain	0	2	2	7	11	18	23	28	38	44	0.228744	0.881001
1887	Neural crest	0	2	3	5	6	8	12	18	25	29	0.365536	0.869607
1888	Forebrain/Midbrain/Hindbrain	1	1	4	6	10	16	24	33	42	49	0.43485	0.862748
1889	Forebrain/Midbrain/Hindbrain	0	4	7	17	25	33	39	43	51	62	0.234585	0.87292
1890	Forebrain/Midbrain/Hindbrain	3	6	13	17	29	34	42	52	59	66	0.273645	0.870008
1891	Forebrain/Midbrain/Hindbrain	0	0	1	3	6	9	11	12	13	15	0.273645	0.788554
1892	Forebrain/Midbrain/Hindbrain	1	2	2	2	4	13	18	23	30	35	0.376081	0.862307
1893	Forebrain/Midbrain/Hindbrain	1	2	3	4	5	6	7	9	12	14	0.200837	0.784207
1894	Forebrain/Midbrain/Hindbrain	0	2	5	8	14	21	30	34	47	56	0.43485	0.872992
1895	Forebrain/Midbrain/Hindbrain	0	2	3	7	12	23	30	38	45	52	0.13285	0.857246
1896	Forebrain/Midbrain/Hindbrain	1	4	9	13	15	18	26	36	48	58	0.273645	0.890138
1897	Forebrain/Midbrain/Hindbrain	2	8	12	16	20	25	33	40	42	53	0.404841	0.864361
1898	Forebrain/Midbrain/Hindbrain	1	5	9	17	24	28	35	42	50	56	0.189667	0.860502
1899	Neural crest	0	1	1	4	5	5	6	6	6	7	0.59085	0.698609
1900	Forebrain/Midbrain/Hindbrain	0	0	4	8	15	23	34	41	48	53	0.189667	0.874131
1901	Forebrain/Midbrain/Hindbrain	0	0	1	3	8	9	12	17	25	26	0.342457	0.821191
1902	Forebrain/Midbrain/Hindbrain	1	5	10	17	26	36	39	49	57	67	0.43485	0.870928
1903	Forebrain/Midbrain/Hindbrain	0	0	0	0	0	0	0	1	1	1	0.832555	-0.379525
1904	Spinal cord	1	3	5	8	11	18	22	27	36	47	0.186165	0.888247
1905	Forebrain/Midbrain/Hindbrain	1	5	8	10	12	21	26	31	42	48	0.309197	0.8571
1906	Neural crest	1	1	1	3	5	9	12	17	23	28	0.443186	0.881535
1907	Forebrain/Midbrain/Hindbrain	2	4	10	13	15	22	26	29	39	43	0.342457	0.84843
1908	Neural crest	0	3	4	6	7	9	10	14	16	17	0.488097	0.789621
1909	Forebrain/Midbrain/Hindbrain	0	0	0	1	3	5	5	8	9	9	0.235372	0.756597
1910	Forebrain/Midbrain/Hindbrain	2	4	9	14	18	21	24	33	37	41	0.342457	0.846724
1911	Forebrain/Midbrain/Hindbrain	0	1	1	4	6	7	9	11	14	17	0.43485	0.772606
1912	Forebrain/Midbrain/Hindbrain	2	3	3	5	10	13	17	19	23	27	0.273645	0.827086
1913	Endothelium	0	0	0	0	0	0	0	0	0	0	0.775434	0.152764
1914	Forebrain/Midbrain/Hindbrain	2	3	4	10	13	17	24	32	38	49	0.198146	0.889358
1915	Neural crest	0	0	0	0	0	0	0	1	1	1	0.811474	-0.56362
1916	Neural crest	2	4	5	7	9	16	19	22	29	38	0.494704	0.878379
1917	Neural crest	0	1	4	11	15	20	27	34	41	51	0.621862	0.862931
1918	Forebrain/Midbrain/Hindbrain	0	3	4	6	7	16	23	29	35	42	0.460376	0.85915
1919	Forebrain/Midbrain/Hindbrain	0	0	3	12	15	21	22	33	37	45	0.470815	0.870837
1920	Forebrain/Midbrain/Hindbrain	1	3	8	11	15	16	23	29	35	43	0.186165	0.845713
1921	Neural crest	1	2	5	9	13	17	22	26	35	43	0.343858	0.877512
1922	Neural crest	0	1	2	3	3	4	5	6	7	10	0.532613	0.721204
1923	Forebrain/Midbrain/Hindbrain	1	4	4	7	13	19	26	33	42	49	0.324721	0.895471
1924	Neural crest	0	0	0	0	1	2	3	5	7	14	0.780398	0.865873
1925	Neural crest	0	0	0	3	5	8	9	10	14	16	0.658828	0.79044
1926	Haematoendothelial progenitors	0	0	1	2	3	3	4	7	10	18	0.451234	0.799416
1927	Endothelium	0	0	0	0	0	0	0	0	0	0	0.832555	-0.509873
1928	Neural crest	0	2	4	10	14	20	28	37	48	56	0.533033	0.877404
1929	Neural crest	0	0	1	1	1	1	3	5	5	6	0.585175	0.729424
1930	Neural crest	0	0	3	5	7	8	11	16	24	28	0.727154	0.842477
1931	Neural crest	1	2	5	7	11	12	15	20	29	36	0.502217	0.846482
1932	Forebrain/Midbrain/Hindbrain	0	1	1	1	1	2	3	3	4	6	0.694886	0.313642
1933	Neural crest	0	4	5	5	6	8	15	20	22	24	0.691257	0.838962
1934	Neural crest	0	1	3	5	9	10	13	20	25	30	0.59652	0.811558
1935	Neural crest	0	0	0	0	0	0	0	0	0	0	0.619367	-0.631311
1936	Surface ectoderm	1	3	8	16	26	38	48	63	72	82	0.562851	0.881945
1937	Neural crest	2	3	5	7	11	13	15	21	29	32	0.547613	0.84794
1938	Neural crest	0	0	0	0	1	2	3	6	8	12	0.710668	0.673581
1939	Forebrain/Midbrain/Hindbrain	1	4	5	8	12	20	23	32	42	52	0.234585	0.890798
1940	Surface ectoderm	0	1	6	12	19	32	44	53	61	75	0.740593	0.891093
1941	Neural crest	0	0	1	1	5	6	10	16	21	29	0.735824	0.792942
1942	Intermediate mesoderm	0	0	0	1	2	3	4	8	9	10	0.432307	0.738235
1943	Surface ectoderm	0	0	0	0	0	0	1	1	1	2	0.803373	0.761921
1944	Neural crest	0	0	0	0	0	0	0	1	1	1	0.765976	0.31666
1945	Neural crest	2	3	5	6	9	12	15	21	25	30	0.450508	0.858309
1946	Intermediate mesoderm	0	0	0	0	0	1	2	2	5	5	0.739646	0.848698
1947	Neural crest	0	1	1	1	4	4	5	7	9	12	0.627225	0.819263
1948	Surface ectoderm	0	0	2	3	5	5	5	8	13	14	0.710949	0.869134
1949	Forebrain/Midbrain/Hindbrain	0	0	0	0	1	2	3	4	4	4	0.621372	0.716472
1950	Forebrain/Midbrain/Hindbrain	2	4	5	9	14	20	24	32	37	49	0.186165	0.895043
1951	Forebrain/Midbrain/Hindbrain	0	1	1	1	1	4	5	6	6	8	0.655818	0.743362
1952	Forebrain/Midbrain/Hindbrain	1	1	1	5	7	10	14	20	27	30	0.31008	0.872213
1953	Forebrain/Midbrain/Hindbrain	0	1	1	3	7	8	8	10	13	17	0.265903	0.859166
1954	Forebrain/Midbrain/Hindbrain	0	0	2	5	8	10	12	18	20	25	0.189667	0.882091
1955	Forebrain/Midbrain/Hindbrain	0	0	1	1	2	2	3	3	3	4	0.769831	0.409167
1956	Forebrain/Midbrain/Hindbrain	0	0	0	1	1	2	3	3	3	3	0.798069	-0.467849
1957	Forebrain/Midbrain/Hindbrain	0	1	6	8	11	15	22	27	35	46	0.234585	0.870633
1958	Forebrain/Midbrain/Hindbrain	1	1	1	3	5	9	11	17	25	32	0.13285	0.8603
1959	Forebrain/Midbrain/Hindbrain	0	1	4	7	10	18	22	30	39	47	0.273645	0.8796
1960	Forebrain/Midbrain/Hindbrain	0	0	0	3	3	4	6	8	10	11	0.299769	0.871666
1961	Forebrain/Midbrain/Hindbrain	0	0	0	4	5	8	14	18	23	30	0.189667	0.88827
1962	Forebrain/Midbrain/Hindbrain	0	1	1	3	7	11	12	17	19	27	0.234585	0.870278
1963	Forebrain/Midbrain/Hindbrain	0	0	0	0	1	1	1	3	4	5	0.43485	0.758541
1964	Forebrain/Midbrain/Hindbrain	0	0	0	0	0	2	2	3	3	3	0.770642	-0.531856
1965	Forebrain/Midbrain/Hindbrain	0	0	0	1	1	3	3	3	3	4	0.724981	0.277576
1966	Forebrain/Midbrain/Hindbrain	0	1	2	6	9	14	19	23	29	40	0.186165	0.889206
1967	Forebrain/Midbrain/Hindbrain	0	1	1	2	4	7	8	11	14	20	0.324721	0.859067
1968	Forebrain/Midbrain/Hindbrain	0	2	5	12	15	18	27	32	37	47	0.324721	0.891146
1969	Forebrain/Midbrain/Hindbrain	2	5	9	12	19	23	26	36	45	49	0.234585	0.886598
1970	Forebrain/Midbrain/Hindbrain	1	3	7	13	15	21	29	37	43	50	0.18986	0.896509
1971	Forebrain/Midbrain/Hindbrain	0	2	6	7	12	21	29	33	38	51	0.380652	0.888463
1972	Forebrain/Midbrain/Hindbrain	0	1	1	1	1	3	5	7	8	10	0.464501	0.795362
1973	Forebrain/Midbrain/Hindbrain	2	3	6	14	19	28	37	47	53	61	0.13285	0.897868
1974	Forebrain/Midbrain/Hindbrain	0	0	0	2	3	3	6	7	10	13	0.702411	0.860772
1975	Forebrain/Midbrain/Hindbrain	1	3	6	10	13	19	26	33	40	51	0.294959	0.89355
1976	Forebrain/Midbrain/Hindbrain	0	0	0	1	4	5	5	6	6	6	0.68593	0.60568
1977	Forebrain/Midbrain/Hindbrain	1	2	4	7	14	18	25	33	41	45	0.228744	0.888792
1978	Forebrain/Midbrain/Hindbrain	0	0	0	0	1	2	4	6	6	8	0.691257	0.753507
1979	Forebrain/Midbrain/Hindbrain	0	1	1	2	3	4	6	7	11	17	0.523792	0.845268
1980	Forebrain/Midbrain/Hindbrain	1	4	10	13	21	26	41	46	57	65	0.13285	0.891453
1981	Forebrain/Midbrain/Hindbrain	3	4	9	12	16	27	35	42	48	55	0.189667	0.88842
1982	Forebrain/Midbrain/Hindbrain	1	2	3	7	14	19	25	28	35	45	0.309197	0.874138
1983	Spinal cord	0	0	0	0	0	0	0	0	0	1	0.769831	0.039508
1984	Forebrain/Midbrain/Hindbrain	1	6	11	15	22	28	34	40	49	61	0.13285	0.898926
1985	Forebrain/Midbrain/Hindbrain	0	0	0	0	1	2	3	4	5	5	0.621372	0.565446
1986	Forebrain/Midbrain/Hindbrain	0	0	1	1	2	2	2	2	3	4	0.771496	0.599557
1987	Forebrain/Midbrain/Hindbrain	2	3	8	12	20	28	38	42	51	58	0.13285	0.897987
1988	Forebrain/Midbrain/Hindbrain	0	1	1	2	2	2	4	6	8	9	0.41939	0.804097
1989	Forebrain/Midbrain/Hindbrain	0	3	6	11	14	20	24	32	41	47	0.189667	0.895965
1990	Forebrain/Midbrain/Hindbrain	0	1	4	8	11	16	20	26	34	39	0.324721	0.889468
1991	Forebrain/Midbrain/Hindbrain	2	5	10	16	23	31	37	41	52	62	0.186165	0.898784
1992	Forebrain/Midbrain/Hindbrain	0	3	6	9	16	20	32	38	46	50	0.273645	0.887852
1993	Forebrain/Midbrain/Hindbrain	0	2	3	5	8	13	16	25	29	34	0.18986	0.882429
1994	Forebrain/Midbrain/Hindbrain	2	3	11	15	19	28	35	50	55	63	0.189667	0.897178
1995	Forebrain/Midbrain/Hindbrain	1	2	2	4	7	10	11	16	22	28	0.31008	0.874602
1996	Forebrain/Midbrain/Hindbrain	0	0	0	2	3	3	3	4	4	4	0.726663	0.667118
1997	Forebrain/Midbrain/Hindbrain	1	4	7	9	16	23	32	42	49	58	0.273645	0.89102
1998	Forebrain/Midbrain/Hindbrain	0	1	2	6	10	17	21	28	37	45	0.294959	0.889964
1999	Forebrain/Midbrain/Hindbrain	0	0	1	3	7	10	18	28	36	42	0.189667	0.890805
2000	Forebrain/Midbrain/Hindbrain	1	4	7	12	20	28	32	41	47	57	0.309197	0.891365
2001	Forebrain/Midbrain/Hindbrain	0	0	3	6	9	10	16	21	27	30	0.13285	0.866632
2002	Forebrain/Midbrain/Hindbrain	0	1	2	4	7	8	12	15	18	20	0.688533	0.862434
2003	Neural crest	0	0	0	0	1	2	2	4	5	6	0.832555	0.560373
2004	Lateral plate mesoderm	0	2	6	11	17	19	29	46	60	64	0.448082	0.862606
2005	Lateral plate mesoderm	0	0	1	2	3	10	13	17	21	25	0.717986	0.854423
2006	Lateral plate mesoderm	0	1	6	6	8	12	19	24	26	31	0.503966	0.844644
2007	Lateral plate mesoderm	2	5	13	14	19	26	34	39	45	51	0.479755	0.84569
2008	Lateral plate mesoderm	1	7	13	24	38	47	63	78	88	93	0.395548	0.865509
2009	Lateral plate mesoderm	1	1	1	3	6	12	15	19	22	24	0.353358	0.785621
2010	Intermediate mesoderm	2	9	17	25	36	46	59	69	79	91	0.405696	0.872476
2011	Intermediate mesoderm	1	1	3	7	15	19	24	34	41	44	0.381145	0.854843
2012	Lateral plate mesoderm	0	0	0	0	0	0	0	0	0	0	0.602358	-0.466431
2013	Surface ectoderm	0	2	7	21	31	38	51	62	72	86	0.729564	0.889776
2014	Lateral plate mesoderm	0	1	9	12	18	22	28	34	43	49	0.426215	0.876398
2015	Intermediate mesoderm	0	1	3	10	15	25	30	36	44	55	0.424324	0.871524
2016	Lateral plate mesoderm	4	8	12	19	25	38	47	58	68	79	0.296225	0.878421
2017	Intermediate mesoderm	0	1	4	8	15	17	23	29	36	47	0.37152	0.861665
2018	Lateral plate mesoderm	0	2	5	7	8	9	12	18	25	33	0.482808	0.810298
2019	Lateral plate mesoderm	1	3	4	5	7	11	17	25	31	38	0.530891	0.836875
2020	Lateral plate mesoderm	3	11	17	28	39	52	60	75	84	96	0.507524	0.876605
2021	Lateral plate mesoderm	0	1	1	2	5	6	8	14	19	24	0.474089	0.849184
2022	Lateral plate mesoderm	2	5	8	17	27	34	40	47	59	68	0.565693	0.884315
2023	Intermediate mesoderm	1	6	14	23	30	40	57	69	87	99	0.468148	0.884898
2024	Surface ectoderm	0	0	1	1	1	1	1	1	1	3	0.593261	-0.054632
2025	Lateral plate mesoderm	2	6	13	23	34	45	57	70	78	89	0.318294	0.867658
2026	Lateral plate mesoderm	2	7	12	18	27	33	46	56	71	89	0.448521	0.885801
2027	Lateral plate mesoderm	1	6	14	22	27	39	43	50	62	69	0.57087	0.872015
2028	Lateral plate mesoderm	3	7	15	29	35	41	50	62	74	88	0.473494	0.875926
2029	Lateral plate mesoderm	0	5	10	15	23	32	46	52	64	72	0.360121	0.882045
2030	Lateral plate mesoderm	2	5	11	14	22	30	40	48	59	70	0.281749	0.876805
2031	Lateral plate mesoderm	3	7	10	16	28	34	47	61	74	81	0.396963	0.885884
2032	Lateral plate mesoderm	2	7	14	17	26	34	41	48	54	61	0.359112	0.866501
2033	Lateral plate mesoderm	3	10	14	24	30	36	44	56	71	83	0.445838	0.883496
2034	Lateral plate mesoderm	2	9	16	28	36	48	66	75	84	96	0.503602	0.873586
2035	Surface ectoderm	1	2	4	5	7	9	12	14	16	24	0.531312	0.842547
2036	Lateral plate mesoderm	1	2	13	18	29	39	51	67	79	92	0.328419	0.880259
2037	Lateral plate mesoderm	0	3	5	8	12	18	22	32	40	46	0.564405	0.846458
2038	Lateral plate mesoderm	3	8	16	22	29	40	56	70	82	89	0.524786	0.876898
2039	Lateral plate mesoderm	3	7	11	16	24	30	42	49	60	64	0.4333	0.866059
2040	Lateral plate mesoderm	2	3	8	13	15	19	31	35	42	49	0.350603	0.860393
2041	Lateral plate mesoderm	4	8	12	18	29	40	48	58	71	84	0.327695	0.87989
2042	Lateral plate mesoderm	1	8	13	20	29	36	48	61	69	77	0.394777	0.886506
2043	Lateral plate mesoderm	1	8	12	13	17	23	31	34	43	52	0.559296	0.869155
2044	Lateral plate mesoderm	2	4	14	22	32	41	46	51	60	71	0.485271	0.871337
2045	Surface ectoderm	1	4	4	10	13	23	27	36	44	52	0.511657	0.863765
2046	Lateral plate mesoderm	0	2	6	7	8	11	16	18	22	27	0.486962	0.803012
2047	Lateral plate mesoderm	0	5	10	13	14	17	21	28	36	43	0.635275	0.866889
2048	Lateral plate mesoderm	4	8	17	25	35	44	58	67	77	91	0.388602	0.872486
2049	Lateral plate mesoderm	2	6	15	19	26	31	40	50	62	78	0.478184	0.884869
2050	Lateral plate mesoderm	0	0	0	0	1	1	1	1	1	3	0.621629	0.653421
2051	Lateral plate mesoderm	3	5	7	17	26	35	47	56	67	75	0.290143	0.865438
2052	Lateral plate mesoderm	1	3	10	14	21	27	37	44	52	57	0.529832	0.870614
2053	Lateral plate mesoderm	2	5	12	22	27	37	51	65	79	88	0.466296	0.877738
2054	Surface ectoderm	0	3	7	13	17	23	24	27	32	39	0.741574	0.826413
2055	Lateral plate mesoderm	3	8	18	22	34	45	52	65	76	88	0.485629	0.877723
2056	Lateral plate mesoderm	3	5	10	13	26	35	47	54	63	72	0.412164	0.861291
2057	Lateral plate mesoderm	0	1	1	2	4	5	8	8	10	14	0.528621	0.775018
2058	Lateral plate mesoderm	1	5	10	23	38	53	63	73	86	95	0.455866	0.882154
2059	Lateral plate mesoderm	2	9	17	26	38	48	61	70	84	93	0.420759	0.875722
2060	Lateral plate mesoderm	2	3	4	7	16	20	24	32	41	48	0.338015	0.850742
2061	Lateral plate mesoderm	1	4	8	16	24	33	48	56	64	76	0.36476	0.859535
2062	Lateral plate mesoderm	1	1	1	3	13	22	29	33	40	43	0.448529	0.868238
2063	Lateral plate mesoderm	4	6	9	15	24	40	51	62	75	85	0.448385	0.884189
2064	Lateral plate mesoderm	3	4	7	15	24	32	41	53	64	74	0.475513	0.881873
2065	Lateral plate mesoderm	5	8	11	13	20	29	39	47	59	63	0.485496	0.871088
2066	Lateral plate mesoderm	0	4	9	15	19	25	31	41	49	54	0.548782	0.878346
2067	Lateral plate mesoderm	2	8	13	21	26	34	48	61	71	82	0.573115	0.87701
2068	Lateral plate mesoderm	3	6	9	23	34	43	54	64	80	89	0.475539	0.876761
2069	Lateral plate mesoderm	2	5	13	21	30	43	57	74	84	94	0.450095	0.871981
2070	Surface ectoderm	1	7	11	15	20	28	36	45	60	72	0.549331	0.878835
2071	Allantois	0	1	5	9	12	17	21	26	31	41	0.580194	0.888072
2072	Lateral plate mesoderm	1	2	5	10	16	23	33	41	52	64	0.452637	0.87357
2073	Lateral plate mesoderm	1	2	5	10	18	27	35	42	49	62	0.578957	0.878019
2074	Lateral plate mesoderm	1	1	3	5	15	24	34	42	55	64	0.539411	0.862365
2075	Mixed mesenchymal mesoderm	1	3	5	8	16	26	38	50	68	78	0.665829	0.84626
2076	Mixed mesenchymal mesoderm	1	2	8	17	29	39	54	68	80	97	0.66466	0.872374
2077	Mixed mesenchymal mesoderm	0	7	9	20	27	35	43	54	68	79	0.437812	0.886547
2078	Intermediate mesoderm	1	2	6	12	23	33	46	56	69	80	0.453387	0.876648
2079	Lateral plate mesoderm	1	2	4	11	18	18	27	35	39	52	0.384454	0.888793
2080	Splanchnic mesoderm	0	1	7	15	17	19	26	34	44	51	0.585715	0.863354
2081	Mixed mesenchymal mesoderm	2	5	9	19	27	39	54	67	74	88	0.42975	0.875951
2082	Mixed mesenchymal mesoderm	1	3	7	11	14	19	24	35	47	53	0.265269	0.886606
2083	Endothelium	0	0	0	0	1	2	2	2	3	3	0.606753	0.551075
2084	Mixed mesenchymal mesoderm	2	2	3	5	11	16	20	26	37	47	0.306176	0.887609
2085	Mixed mesenchymal mesoderm	2	5	12	19	24	34	47	60	75	94	0.427407	0.881285
2086	Surface ectoderm	0	1	3	6	14	23	30	36	43	51	0.569997	0.82792
2087	Lateral plate mesoderm	1	4	9	11	22	32	40	47	58	73	0.490378	0.882939
2088	Mixed mesenchymal mesoderm	0	5	12	20	27	40	49	59	80	97	0.654958	0.870355
2089	Lateral plate mesoderm	0	1	3	7	10	12	18	19	27	35	0.608507	0.830263
2090	Splanchnic mesoderm	0	0	0	0	0	0	0	0	0	0	0.75502	0.123462
2091	Mixed mesenchymal mesoderm	2	7	11	20	28	36	51	64	80	101	0.438407	0.880446
2092	Mixed mesenchymal mesoderm	0	0	0	0	0	0	0	0	0	0	0.547323	0.587782
2093	Erythroid	0	0	0	0	0	0	0	1	1	1	0.789831	0.646755
2094	Mixed mesenchymal mesoderm	1	3	9	14	24	33	51	64	77	92	0.612529	0.866519
2095	Haematoendothelial progenitors	1	6	11	20	32	40	53	69	83	92	0.494424	0.877486
2096	Intermediate mesoderm	0	0	1	1	1	1	1	1	2	3	0.803373	0.860737
2097	Surface ectoderm	1	3	9	15	21	25	29	37	41	54	0.621742	0.855751
2098	Gut tube	0	0	1	6	13	22	35	50	63	75	0.56516	0.839556
2099	Erythroid	1	6	8	11	19	22	28	39	47	56	0.542722	0.885631
2100	Endothelium	0	0	0	0	1	1	1	1	1	1	0.62428	-0.655751
2101	Lateral plate mesoderm	2	4	11	18	25	33	45	58	71	83	0.61056	0.851833
2102	Lateral plate mesoderm	1	5	10	21	27	34	47	65	79	91	0.541453	0.880166
2103	Lateral plate mesoderm	1	7	12	19	31	39	51	65	78	93	0.680239	0.859913
2104	Mixed mesenchymal mesoderm	0	0	0	0	0	0	0	0	0	0	0.587812	0.430776
2105	Splanchnic mesoderm	0	0	1	3	5	5	6	9	11	13	0.639978	0.735199
2106	Endothelium	2	4	11	15	23	32	44	57	75	93	0.390525	0.879265
2107	Intermediate mesoderm	0	2	4	7	9	12	21	22	29	33	0.50498	0.870591
2108	Erythroid	1	4	11	20	34	46	53	62	71	83	0.523525	0.866387
2109	Endothelium	3	9	15	24	33	42	55	65	76	89	0.497209	0.860413
2110	Haematoendothelial progenitors	1	3	8	14	24	30	40	55	70	83	0.451706	0.881599
2111	Mixed mesenchymal mesoderm	0	0	0	0	0	1	5	5	10	12	0.798069	0.822723
2112	Blood progenitors	0	0	0	0	0	0	0	0	0	0	0.794101	0.678213
2113	Mixed mesenchymal mesoderm	0	2	6	10	19	26	37	49	64	80	0.57501	0.863684
2114	Lateral plate mesoderm	1	5	11	16	22	28	33	39	48	58	0.470473	0.845864
2115	Haematoendothelial progenitors	2	3	9	16	25	35	48	62	75	81	0.457954	0.878869
2116	Mixed mesenchymal mesoderm	0	0	2	2	3	4	4	5	7	7	0.557596	0.65553
2117	Lateral plate mesoderm	3	6	14	24	33	43	58	71	85	95	0.509616	0.864604
2118	Splanchnic mesoderm	0	0	0	0	2	2	2	3	3	3	0.716813	0.349466
2119	Endothelium	0	1	2	5	10	13	15	22	26	32	0.685851	0.788181
2120	Lateral plate mesoderm	2	7	15	25	35	48	54	70	82	97	0.510604	0.861912
2121	Lateral plate mesoderm	1	1	2	3	5	12	14	18	23	27	0.58373	0.82513
2122	Mixed mesenchymal mesoderm	0	0	0	0	0	0	1	1	1	1	0.735824	0.321389
2123	Lateral plate mesoderm	0	0	0	0	0	1	3	5	8	10	0.608774	0.761566
2124	Lateral plate mesoderm	1	4	10	14	19	27	32	38	46	57	0.349705	0.859112
2125	Erythroid	0	0	0	0	0	0	0	1	1	1	0.794101	0.774905
2126	Surface ectoderm	0	0	0	0	0	0	0	0	0	0	0.767577	0.459344
2127	Endothelium	0	2	4	6	12	23	36	47	63	80	0.358438	0.879671
2128	Mixed mesenchymal mesoderm	0	2	6	14	21	27	36	44	51	62	0.534515	0.869932
2129	Splanchnic mesoderm	0	1	3	5	16	20	22	35	44	57	0.568174	0.867729
2130	Lateral plate mesoderm	1	1	2	2	5	11	14	19	24	29	0.431846	0.836167
2131	Erythroid	0	0	0	3	3	10	17	24	34	43	0.659552	0.869493
2132	Erythroid	0	0	0	0	0	0	0	0	0	0	0.763452	-0.685852
2133	Lateral plate mesoderm	3	7	16	25	36	46	52	63	74	89	0.417655	0.863555
2134	Haematoendothelial progenitors	0	4	8	17	20	28	35	45	55	64	0.386034	0.859859
2135	Endothelium	1	1	8	16	24	29	40	51	66	74	0.465359	0.875468
2136	Blood progenitors	1	1	1	2	4	9	14	22	29	39	0.593261	0.866243
2137	Haematoendothelial progenitors	0	5	7	15	22	29	37	50	63	73	0.304656	0.871437
2138	Haematoendothelial progenitors	2	6	8	12	18	22	31	41	46	54	0.42294	0.850758
2139	Erythroid	0	0	0	2	3	3	6	10	13	21	0.517673	0.854306
2140	Endothelium	0	3	4	8	12	16	28	38	49	56	0.378135	0.870804
2141	Endothelium	1	5	16	27	35	48	62	71	80	91	0.393502	0.876514
2142	Erythroid	0	0	2	5	12	17	20	28	37	48	0.453854	0.878192
2143	Endothelium	0	4	7	14	18	27	39	46	49	59	0.425452	0.829148
2144	Surface ectoderm	1	9	13	16	26	39	53	69	82	90	0.525865	0.878281
2145	Endothelium	2	7	10	13	16	23	36	48	63	80	0.595686	0.885755
2146	Endothelium	0	0	0	0	0	0	0	0	0	0	0.749188	0.677182
2147	Endothelium	1	2	5	10	16	27	42	53	67	84	0.520871	0.882692
2148	Endothelium	0	0	0	0	0	0	0	0	0	0	0.832555	0.14113
2149	Endothelium	0	0	0	0	0	0	0	0	0	0	0.811474	0.313409
2150	Haematoendothelial progenitors	0	1	2	3	4	6	6	8	12	17	0.649001	0.818058
2151	Haematoendothelial progenitors	1	8	16	22	34	47	58	71	83	92	0.329452	0.875865
2152	Haematoendothelial progenitors	2	7	15	22	38	47	53	66	80	93	0.322845	0.864527
2153	Surface ectoderm	0	3	6	11	18	21	21	27	32	37	0.454908	0.824773
2154	Gut tube	1	7	16	26	41	55	69	79	95	108	0.421601	0.877927
2155	Gut tube	2	10	18	29	38	53	70	82	95	108	0.475117	0.870182
2156	Lateral plate mesoderm	1	1	3	3	4	10	21	27	32	42	0.543183	0.868197
2157	Gut tube	4	9	21	30	41	57	71	86	100	110	0.304063	0.872325
2158	Gut tube	1	4	11	18	28	38	51	63	67	80	0.3014	0.85034
2159	Gut tube	0	0	0	1	3	3	6	14	17	21	0.583937	0.829019
2160	Gut tube	1	1	2	2	2	2	3	3	3	5	0.749373	0.759559
2161	Endothelium	1	6	10	19	28	37	47	56	66	81	0.477314	0.884991
2162	Gut tube	1	3	11	17	32	46	61	74	85	100	0.485271	0.882739
2163	Gut tube	0	3	6	8	14	23	31	35	46	52	0.332228	0.813827
2164	Surface ectoderm	0	0	1	3	5	8	11	14	21	27	0.452693	0.844694
2165	Gut tube	2	2	4	8	13	24	36	52	67	81	0.652349	0.882762
2166	Gut tube	4	14	20	29	42	57	68	80	96	113	0.312374	0.870558
2167	Gut tube	3	4	12	25	40	46	61	80	94	107	0.426548	0.867143
2168	Gut tube	2	7	16	27	43	57	74	88	100	114	0.44973	0.869757
2169	Gut tube	1	5	12	27	42	55	66	82	94	109	0.42331	0.873569
2170	Gut tube	4	11	21	27	39	58	74	94	102	110	0.348861	0.873837
2171	Gut tube	0	1	1	3	4	5	9	16	23	28	0.699165	0.862576
2172	Gut tube	0	1	2	2	3	5	7	11	14	21	0.744172	0.836177
2173	Gut tube	0	4	13	21	32	40	54	68	85	98	0.540315	0.876146
2174	Gut tube	0	6	10	20	32	45	60	72	83	93	0.336554	0.871881
2175	Allantois	1	3	9	13	21	27	31	42	58	68	0.562983	0.874366
2176	Gut tube	2	5	10	19	33	47	60	68	77	93	0.230695	0.873153
2177	Gut tube	1	3	9	13	21	30	40	44	56	67	0.353008	0.860794
2178	Gut tube	1	9	18	33	44	58	70	82	93	108	0.531934	0.878479
2179	Gut tube	1	5	11	21	34	49	61	78	96	107	0.626447	0.875047
2180	Gut tube	0	6	11	15	21	38	48	60	73	86	0.200048	0.870503
2181	Gut tube	1	2	12	20	34	48	63	73	87	101	0.498567	0.880481
2182	Gut tube	1	6	13	22	33	42	57	76	91	103	0.495096	0.868738
2183	Gut tube	0	2	4	10	15	22	33	42	49	56	0.366283	0.864243
2184	Gut tube	1	4	16	27	40	52	66	80	94	106	0.494469	0.880635
2185	Gut tube	0	3	9	23	30	41	50	61	70	84	0.590527	0.87818
2186	Surface ectoderm	0	6	15	20	29	36	45	55	63	72	0.343436	0.884426
2187	Gut tube	2	6	13	27	38	55	72	80	93	110	0.514238	0.869524
2188	Gut tube	0	5	17	27	40	53	65	84	101	112	0.553947	0.862209
2189	Gut tube	3	8	15	24	36	51	64	76	86	100	0.281811	0.856022
2190	Gut tube	1	9	13	22	32	45	59	72	89	103	0.437986	0.875396
2191	Gut tube	4	13	20	30	41	56	68	84	102	118	0.380652	0.872171
2192	Gut tube	1	3	10	15	22	34	42	53	66	80	0.406334	0.874122
2193	Gut tube	2	12	21	31	40	52	69	81	97	116	0.375033	0.872173
2194	Gut tube	0	1	7	12	20	32	43	52	70	81	0.49033	0.874072
2195	Gut tube	0	2	7	10	18	24	28	33	41	49	0.523792	0.84317
2196	Gut tube	3	9	14	18	27	36	54	70	83	103	0.435694	0.882514
2197	Surface ectoderm	0	0	0	0	0	0	1	2	3	4	0.57961	0.643754
2198	Haematoendothelial progenitors	0	0	0	0	1	3	3	7	7	8	0.319868	0.56421
2199	Gut tube	0	6	13	28	38	46	56	70	80	100	0.475513	0.872683
2200	Gut tube	3	4	8	11	24	38	46	60	66	79	0.476523	0.876681
2201	Gut tube	1	4	7	12	22	33	39	50	60	71	0.418557	0.870653
2202	Gut tube	2	9	16	23	34	41	56	68	84	96	0.286993	0.867226
2203	Gut tube	0	1	3	3	7	9	13	17	22	31	0.386779	0.854721
2204	Gut tube	0	0	0	0	1	7	19	22	28	37	0.688202	0.880969
2205	Gut tube	0	1	1	3	3	4	5	9	12	19	0.606798	0.751585
2206	Gut tube	0	2	4	9	12	13	16	22	31	37	0.568129	0.837724
2207	Gut tube	1	6	16	20	29	43	56	70	81	90	0.241308	0.847714
2208	Endothelium	1	5	9	12	21	27	43	56	69	78	0.495035	0.886174
2209	Surface ectoderm	0	1	2	3	3	7	10	15	17	24	0.697372	0.860231
2210	Gut tube	1	6	13	20	35	46	61	73	83	90	0.508226	0.876182
2211	Gut tube	1	2	6	15	26	33	44	63	72	93	0.442159	0.870375
2212	Gut tube	0	0	0	3	8	12	19	26	35	47	0.523792	0.874017
2213	Gut tube	5	12	18	30	45	54	71	91	106	119	0.37417	0.877165
2214	Gut tube	1	8	17	25	40	54	70	87	100	113	0.273645	0.875967
2215	Endothelium	0	0	0	0	0	0	1	1	4	6	0.719431	0.847673
2216	Gut tube	2	8	14	24	32	55	68	82	96	104	0.190076	0.874757
2217	Gut tube	1	2	11	14	25	34	48	63	71	83	0.523792	0.867011
2218	Gut tube	3	7	17	24	38	51	67	78	94	110	0.451881	0.865888
2219	Surface ectoderm	2	5	10	16	22	31	45	50	58	69	0.497509	0.879424
2220	Gut tube	7	11	17	27	42	57	72	86	105	123	0.273645	0.872841
2221	Gut tube	1	5	13	23	31	45	57	75	87	97	0.406966	0.862908
2222	Endothelium	2	6	13	22	36	45	57	74	93	108	0.496387	0.881719
2223	Gut tube	0	0	6	7	8	10	13	14	18	23	0.494064	0.792604
2224	Gut tube	0	2	2	7	13	23	36	49	67	85	0.62884	0.882876
2225	Gut tube	1	4	8	22	35	49	57	68	91	106	0.553947	0.881179
2226	Endothelium	0	0	3	5	5	13	21	29	35	41	0.623058	0.881863
2227	Gut tube	0	8	17	26	39	53	68	81	97	113	0.523792	0.879673
2228	Haematoendothelial progenitors	0	3	6	6	7	11	15	17	25	29	0.673054	0.843086
2229	Gut tube	0	4	6	12	15	24	27	34	39	43	0.37417	0.817568
2230	Gut tube	0	1	2	3	6	9	15	17	25	34	0.769831	0.862744
2231	Gut tube	0	1	4	8	13	17	22	27	36	42	0.404841	0.813757
2232	Gut tube	5	11	19	27	39	54	70	89	100	116	0.412164	0.866602
2233	Endothelium	0	0	0	0	0	0	1	3	5	9	0.619747	0.864892
2234	Gut tube	1	9	17	28	40	56	69	84	100	118	0.298467	0.875005
2235	Endothelium	0	0	3	9	11	19	28	37	51	61	0.597936	0.882507
2236	Gut tube	2	3	7	11	25	35	49	58	73	86	0.68593	0.878787
2237	Lateral plate mesoderm	1	5	9	13	18	24	29	36	42	50	0.319131	0.843017
2238	Gut tube	0	5	15	23	29	43	54	65	76	86	0.43485	0.855687
2239	Gut tube	4	10	15	30	43	59	72	89	108	125	0.273645	0.876995
2240	Gut tube	2	8	18	27	43	56	72	90	109	123	0.309197	0.877851
2241	Gut tube	1	3	10	16	21	33	43	51	62	73	0.58482	0.873562
2242	Endothelium	0	0	5	9	15	23	28	37	45	55	0.571035	0.847499
2243	Gut tube	1	5	12	16	27	34	44	57	73	88	0.376081	0.868539
2244	Endothelium	1	3	7	15	24	32	45	58	73	94	0.389168	0.875227
2245	Gut tube	1	7	17	27	38	50	65	82	96	111	0.404841	0.871813
2246	Gut tube	2	3	14	28	42	57	68	83	101	116	0.553947	0.864031
2247	Gut tube	3	4	11	25	41	52	62	79	96	103	0.37417	0.876049
2248	Surface ectoderm	1	6	11	26	37	47	61	69	84	98	0.474004	0.873143
2249	Haematoendothelial progenitors	1	6	12	18	31	43	60	71	86	98	0.290399	0.85318
2250	Gut tube	1	6	14	26	39	51	67	82	94	107	0.409204	0.868136
2251	Endothelium	0	0	0	0	0	0	1	1	1	1	0.784003	0.802096
2252	Gut tube	1	5	8	13	21	31	41	56	65	76	0.553947	0.872907
2253	Gut tube	3	9	15	25	34	48	60	77	91	103	0.464501	0.868618
2254	Gut tube	0	1	4	5	5	10	12	12	19	24	0.832555	0.85365
2255	Gut tube	0	1	4	9	14	24	32	45	53	64	0.724981	0.871134
2256	Gut tube	0	1	1	1	1	1	1	2	7	8	0.724981	0.754881
2257	Gut tube	2	2	4	11	24	41	55	70	85	97	0.560827	0.88019
2258	Surface ectoderm	2	5	15	21	27	36	43	52	65	83	0.37518	0.881429
2259	Gut tube	0	0	2	4	6	10	15	21	33	47	0.43485	0.835385
2260	Gut tube	0	3	6	13	16	26	32	38	43	52	0.68593	0.862913
2261	Gut tube	0	0	1	3	5	10	16	24	32	39	0.724981	0.862515
2262	Gut tube	1	7	13	28	40	57	71	85	100	113	0.494064	0.866056
2263	Endothelium	0	2	8	11	16	23	30	41	53	70	0.206941	0.882537
2264	Gut tube	2	6	13	18	31	37	48	64	78	95	0.464501	0.873159
2265	Endothelium	0	0	0	0	0	0	0	0	0	0	0.832555	0.453697
2266	Gut tube	3	7	12	19	30	40	55	63	79	93	0.464501	0.871055
2267	Lateral plate mesoderm	0	4	12	18	29	43	54	65	81	94	0.523835	0.839474
2268	Lateral plate mesoderm	0	1	1	1	11	22	31	40	47	56	0.616624	0.882951
2269	Lateral plate mesoderm	0	0	1	2	3	4	4	4	6	7	0.450671	0.789994
2270	Gut tube	0	5	14	18	26	35	39	48	60	71	0.351767	0.848709
2271	Gut tube	0	3	12	21	34	43	53	68	86	104	0.560827	0.879245
2272	Gut tube	1	6	16	28	38	54	69	84	103	119	0.342457	0.877275
2273	Gut tube	2	2	8	13	21	34	45	57	69	81	0.68593	0.877576
2274	Gut tube	4	7	14	24	36	50	64	76	91	103	0.464501	0.867125
2275	Lateral plate mesoderm	1	5	12	26	40	51	62	78	91	110	0.333107	0.883316
2276	Gut tube	0	0	0	0	0	1	1	1	1	1	0.650239	0.546484
2277	Surface ectoderm	0	4	12	16	22	32	42	49	58	69	0.41179	0.884511
2278	Lateral plate mesoderm	0	7	12	20	32	41	57	67	84	99	0.606171	0.869244
2279	Lateral plate mesoderm	3	5	15	23	35	48	62	79	92	109	0.374172	0.84964
2280	Lateral plate mesoderm	0	4	7	10	14	17	25	33	40	43	0.303222	0.851085
2281	Gut tube	0	6	8	14	19	25	32	39	46	58	0.404841	0.839302
2282	Gut tube	0	3	8	14	21	27	34	42	53	62	0.58482	0.866868
2283	Lateral plate mesoderm	1	6	18	23	35	51	67	80	98	112	0.484335	0.881175
2284	Gut tube	5	7	14	27	38	52	63	77	91	100	0.404841	0.872878
2285	Gut tube	1	1	1	3	3	4	6	7	11	14	0.724981	0.780099
2286	Haematoendothelial progenitors	2	5	12	18	26	34	44	58	69	85	0.476857	0.8782
2287	Intermediate mesoderm	0	0	0	0	0	0	0	0	0	0	0.730335	-0.742396
2288	Gut tube	0	2	4	7	13	15	20	24	25	31	0.464501	0.817857
2289	Gut tube	0	0	0	0	0	1	1	2	2	5	0.770642	0.526721
2290	Splanchnic mesoderm	0	0	0	1	1	1	1	1	2	3	0.66065	0.772542
2291	Intermediate mesoderm	0	0	0	0	2	2	2	2	2	2	0.612302	0.576804
2292	Surface ectoderm	3	9	13	17	27	35	44	53	58	70	0.528505	0.879534
2293	Intermediate mesoderm	1	3	7	10	17	20	24	40	49	55	0.418019	0.877371
2294	Endothelium	0	0	0	0	3	4	5	5	6	7	0.587147	0.844023
2295	Lateral plate mesoderm	2	4	8	18	24	35	46	54	62	71	0.375243	0.875138
2296	Lateral plate mesoderm	0	2	5	16	20	34	36	47	58	64	0.610521	0.886254
2297	Lateral plate mesoderm	1	4	15	24	33	47	56	64	74	92	0.445336	0.884905
2298	Intermediate mesoderm	0	0	0	0	2	4	8	12	17	23	0.541933	0.737999
2299	Haematoendothelial progenitors	3	6	9	14	19	25	31	38	43	51	0.368539	0.854799
2300	Surface ectoderm	1	5	11	23	37	48	64	74	81	91	0.380353	0.880141
2301	Haematoendothelial progenitors	0	0	2	4	5	11	16	21	24	30	0.502662	0.790107
2302	Endothelium	0	2	6	8	13	15	20	25	30	36	0.55579	0.85139
2303	Endothelium	1	5	10	14	22	34	43	52	64	74	0.361361	0.877935
2304	Endothelium	1	3	9	17	21	25	37	42	49	54	0.339701	0.876029
2305	Haematoendothelial progenitors	0	0	0	0	0	0	0	0	1	2	0.832555	-0.0347953
2306	Lateral plate mesoderm	1	3	7	12	19	32	35	43	52	59	0.568476	0.84364
2307	Endothelium	0	0	0	0	1	3	6	10	14	19	0.504428	0.679516
2308	Intermediate mesoderm	0	5	13	29	39	47	62	68	80	87	0.511588	0.869581
2309	Lateral plate mesoderm	0	0	0	0	0	1	3	3	4	4	0.444709	0.619895
2310	Intermediate mesoderm	1	6	8	15	19	25	30	38	47	58	0.38298	0.872475
2311	Intermediate mesoderm	0	2	7	10	16	22	29	31	35	43	0.493	0.837217
2312	Surface ectoderm	1	1	2	3	8	12	15	19	26	28	0.301486	0.783926
2313	Endothelium	0	6	17	25	35	42	54	66	77	89	0.512342	0.872541
2314	Lateral plate mesoderm	2	6	10	12	20	25	33	35	42	49	0.447639	0.861796
2315	Intermediate mesoderm	0	2	2	3	7	11	14	16	21	24	0.336028	0.848696
2316	Haematoendothelial progenitors	0	0	0	1	1	2	5	7	10	12	0.648226	0.680755
2317	Intermediate mesoderm	3	8	15	24	35	42	54	69	82	94	0.377705	0.879982
2318	Endothelium	0	1	6	9	13	18	21	31	36	42	0.445336	0.862499
2319	Haematoendothelial progenitors	0	0	1	1	1	1	3	3	5	7	0.535452	0.604777
2320	Intermediate mesoderm	1	1	4	6	8	10	16	22	26	30	0.401407	0.789753
2321	Lateral plate mesoderm	0	1	2	6	6	12	14	20	27	35	0.540179	0.853958
2322	Haematoendothelial progenitors	0	2	9	18	26	42	50	63	73	90	0.450506	0.888416
2323	Intermediate mesoderm	1	7	13	20	31	47	59	71	84	87	0.326224	0.877702
2324	Intermediate mesoderm	1	7	10	17	19	23	33	38	42	50	0.256288	0.843402
2325	Intermediate mesoderm	1	5	13	21	27	33	39	44	49	62	0.444968	0.866617
2326	Lateral plate mesoderm	0	1	4	10	18	25	35	45	60	70	0.393878	0.889643
2327	Haematoendothelial progenitors	0	0	0	2	9	18	28	33	38	44	0.63216	0.80494
2328	Lateral plate mesoderm	2	4	7	10	16	25	31	37	44	48	0.297381	0.856406
2329	Endothelium	0	5	8	16	23	35	42	51	59	67	0.55941	0.884273
2330	Lateral plate mesoderm	1	1	2	5	10	16	23	30	37	43	0.33168	0.854162
2331	Neural crest	1	1	3	8	18	22	28	40	52	59	0.471752	0.869659
2332	Lateral plate mesoderm	2	5	11	19	24	36	43	56	65	77	0.333863	0.883506
2333	Endothelium	0	2	5	9	13	17	24	31	36	46	0.601153	0.871423
2334	Endothelium	0	0	2	3	3	9	15	25	34	46	0.678355	0.841179
2335	Endothelium	2	4	12	19	26	31	37	45	57	64	0.459353	0.865285
2336	Lateral plate mesoderm	0	0	0	1	1	1	2	2	2	2	0.541288	0.012602
2337	Endothelium	0	3	3	3	5	7	9	13	17	20	0.404063	0.775977
2338	Haematoendothelial progenitors	1	1	3	8	20	28	38	47	56	64	0.670555	0.85401
2339	Endothelium	0	1	5	5	7	13	15	22	29	35	0.629473	0.863754
2340	Lateral plate mesoderm	2	5	13	21	30	40	49	55	67	76	0.426527	0.874514
2341	Lateral plate mesoderm	1	5	8	16	24	32	41	50	55	61	0.30048	0.854495
2342	Neural crest	0	2	7	11	14	15	23	29	39	48	0.51847	0.868779
2343	Intermediate mesoderm	1	4	11	18	27	37	50	60	75	82	0.275824	0.888912
2344	Lateral plate mesoderm	0	7	19	25	32	43	52	64	77	91	0.415794	0.87792
2345	Lateral plate mesoderm	2	6	12	16	21	29	35	41	48	59	0.357608	0.862336
2346	Endothelium	2	6	12	19	27	32	39	47	55	66	0.527001	0.876864
2347	Lateral plate mesoderm	2	6	11	18	26	32	39	47	59	69	0.376417	0.860355
2348	Intermediate mesoderm	1	3	13	19	26	37	47	55	64	76	0.50874	0.885727
2349	Haematoendothelial progenitors	1	5	11	15	21	31	39	47	57	62	0.380553	0.86274
2350	Lateral plate mesoderm	1	1	2	7	14	19	24	28	33	36	0.735824	0.857731
2351	Lateral plate mesoderm	1	3	5	10	15	22	26	35	43	55	0.405725	0.873036
2352	Lateral plate mesoderm	1	3	11	14	16	22	26	35	43	48	0.379297	0.841885
2353	Gut tube	1	2	3	4	5	10	11	15	18	24	0.481311	0.809871
2354	Endothelium	2	12	20	26	30	40	52	60	68	77	0.326986	0.861807
2355	Spinal cord	1	2	3	3	3	4	7	10	14	17	0.667131	0.846074
2356	Haematoendothelial progenitors	0	5	10	14	17	24	29	42	50	58	0.403229	0.854334
2357	Endothelium	0	2	3	5	8	9	13	17	20	26	0.440558	0.850615
2358	Endothelium	0	0	0	0	0	0	0	0	0	0	0.609885	0.755539
2359	Spinal cord	0	4	5	6	12	16	21	28	36	44	0.741574	0.854964
2360	Gut tube	2	9	15	25	33	40	44	51	57	64	0.40553	0.849006
2361	Spinal cord	1	1	6	14	22	30	41	52	63	81	0.647602	0.853146
2362	Endothelium	4	6	14	19	26	41	51	64	78	92	0.298838	0.856919
2363	Presomitic mesoderm	0	4	5	11	17	27	38	51	61	74	0.393143	0.845946
2364	Dermomyotome	0	0	0	0	1	1	2	2	2	2	0.832555	0.479658
2365	Spinal cord	0	1	3	6	9	11	17	21	28	35	0.498216	0.812392
2366	Presomitic mesoderm	0	3	5	9	18	27	36	50	63	77	0.366119	0.841259
2367	Presomitic mesoderm	0	1	5	10	15	27	32	46	59	72	0.590527	0.82703
2368	Presomitic mesoderm	0	1	4	6	10	11	17	26	35	40	0.597411	0.840426
2369	Spinal cord	0	1	5	9	12	17	30	41	51	60	0.69636	0.849917
2370	Presomitic mesoderm	1	2	4	12	19	30	33	48	59	72	0.458144	0.843266
2371	Presomitic mesoderm	1	4	7	17	24	30	43	57	74	81	0.662888	0.85412
2372	Endothelium	0	1	2	3	4	7	11	12	15	21	0.552197	0.797434
2373	Presomitic mesoderm	0	0	1	1	1	1	1	1	1	2	0.832555	0.589547
2374	Spinal cord	0	0	0	0	0	0	1	1	1	1	0.494064	-0.136526
2375	Presomitic mesoderm	2	3	9	13	18	28	44	52	64	76	0.31008	0.838356
2376	Spinal cord	0	0	0	0	0	0	0	0	2	2	0.803373	0.802533
2377	Presomitic mesoderm	0	1	2	3	4	7	9	10	15	23	0.773091	0.820078
2378	Spinal cord	0	0	0	0	0	2	2	2	5	5	0.288216	0.318266
2379	Presomitic mesoderm	2	6	16	19	27	38	49	60	80	97	0.526552	0.856519
2380	Presomitic mesoderm	1	5	14	24	34	46	56	67	83	102	0.265903	0.845951
2381	Presomitic mesoderm	3	4	10	20	30	40	54	68	83	102	0.522829	0.860141
2382	Presomitic mesoderm	3	7	13	18	29	40	50	59	72	86	0.498294	0.857868
2383	Presomitic mesoderm	1	4	9	19	30	42	57	70	88	108	0.299769	0.853871
2384	Presomitic mesoderm	2	5	13	22	34	46	61	76	92	113	0.263277	0.851985
2385	Spinal cord	0	2	3	3	3	4	4	5	7	12	0.707189	0.853555
2386	Presomitic mesoderm	1	8	12	18	24	41	54	63	73	87	0.342457	0.840056
2387	Spinal cord	0	0	0	0	0	1	1	2	2	3	0.510324	0.153933
2388	Presomitic mesoderm	0	0	0	0	0	1	1	1	1	1	0.803373	0.246009
2389	Presomitic mesoderm	0	2	15	22	36	53	67	80	101	117	0.331464	0.855716
2390	Presomitic mesoderm	3	8	16	28	37	54	71	85	105	121	0.228744	0.850989
2391	Presomitic mesoderm	1	5	9	15	27	35	48	62	84	100	0.58482	0.860343
2392	Presomitic mesoderm	2	5	15	28	40	55	69	81	94	110	0.371118	0.85277
2393	Presomitic mesoderm	2	5	18	32	43	61	78	89	108	129	0.189667	0.852226
2394	Presomitic mesoderm	1	8	15	26	43	58	77	97	116	129	0.228744	0.853369
2395	Presomitic mesoderm	2	6	16	34	45	57	76	97	110	129	0.13285	0.84922
2396	Presomitic mesoderm	1	8	16	35	52	66	80	96	113	128	0.186165	0.852963
2397	Presomitic mesoderm	1	6	19	33	46	61	77	92	113	127	0.13285	0.85505
2398	Dermomyotome	0	1	4	11	16	19	25	31	42	51	0.561071	0.860996
2399	Endothelium	0	2	5	12	18	26	39	48	61	76	0.361673	0.827066
2400	Presomitic mesoderm	0	0	0	0	0	1	3	3	3	3	0.690708	0.403113
2401	Presomitic mesoderm	1	8	18	28	43	59	78	90	115	130	0.228744	0.852386
2402	Presomitic mesoderm	0	3	4	7	15	21	32	41	48	63	0.655818	0.860821
2403	Presomitic mesoderm	2	4	15	25	37	49	58	67	85	98	0.353578	0.859614
2404	Gut tube	3	9	14	29	38	45	56	65	77	87	0.404841	0.851679
2405	Presomitic mesoderm	3	7	18	30	42	61	77	88	104	121	0.344012	0.853791
2406	Presomitic mesoderm	1	8	19	31	50	65	84	97	117	132	0.324094	0.854104
2407	Dermomyotome	0	12	20	26	38	53	67	77	92	106	0.476523	0.861056
2408	Endothelium	2	8	17	32	47	64	83	96	111	127	0.288216	0.860515
2409	Presomitic mesoderm	4	10	20	32	45	67	83	102	120	140	0.228744	0.854414
2410	Presomitic mesoderm	1	4	11	20	35	45	57	72	90	106	0.447525	0.860611
2411	Presomitic mesoderm	3	6	13	20	32	40	54	68	84	99	0.331464	0.858413
2412	Presomitic mesoderm	1	4	9	17	24	32	42	56	74	94	0.249258	0.857018
2413	Presomitic mesoderm	3	13	23	30	40	58	77	92	107	120	0.228744	0.859543
2414	Haematoendothelial progenitors	0	2	4	7	9	15	25	35	40	48	0.52919	0.836018
2415	Presomitic mesoderm	2	10	16	23	44	60	79	100	118	130	0.310712	0.857404
2416	Presomitic mesoderm	3	6	14	26	46	62	76	90	104	112	0.289758	0.857985
2417	Presomitic mesoderm	1	6	16	30	44	62	80	98	117	132	0.380652	0.857143
2418	Presomitic mesoderm	3	9	14	30	43	55	69	83	92	108	0.314682	0.861226
2419	Presomitic mesoderm	4	11	21	36	53	68	90	103	115	129	0.277445	0.854164
2420	Presomitic mesoderm	2	7	16	26	46	61	74	90	110	130	0.345911	0.861103
2421	Presomitic mesoderm	2	12	18	27	39	49	64	79	97	114	0.277445	0.860227
2422	Presomitic mesoderm	2	6	20	38	49	65	86	102	113	121	0.321495	0.853784
2423	Presomitic mesoderm	0	0	1	2	6	13	22	31	41	50	0.559631	0.840506
2424	Presomitic mesoderm	2	10	22	32	52	72	92	111	129	149	0.348826	0.856284
2425	Gut tube	1	4	7	11	20	29	35	45	58	67	0.404841	0.845915
2426	Presomitic mesoderm	4	9	14	27	38	48	63	80	95	110	0.299769	0.859789
2427	Presomitic mesoderm	3	10	18	36	51	65	92	109	124	142	0.189667	0.851035
2428	Endothelium	0	1	2	4	4	5	5	9	12	18	0.747818	0.781888
2429	Presomitic mesoderm	2	6	16	30	50	69	87	106	124	144	0.353149	0.860098
2430	Presomitic mesoderm	2	10	17	26	33	45	50	60	73	88	0.476438	0.861002
2431	Presomitic mesoderm	2	7	13	18	29	37	49	68	83	98	0.273645	0.858107
2432	Endothelium	2	2	4	6	6	7	12	15	20	31	0.702411	0.858215
2433	Presomitic mesoderm	3	10	24	42	58	77	87	101	113	132	0.294959	0.850559
2434	Presomitic mesoderm	2	9	21	32	52	66	79	95	110	132	0.353149	0.850442
2435	Dermomyotome	3	7	17	24	37	48	63	75	89	102	0.274711	0.861437
2436	Presomitic mesoderm	0	0	0	1	2	4	6	9	12	14	0.789831	0.845674
2437	Dermomyotome	0	0	0	0	0	0	0	0	1	2	0.811474	-0.129497
2438	Presomitic mesoderm	3	8	20	34	53	65	81	103	123	140	0.324721	0.861621
2439	Presomitic mesoderm	0	6	12	24	38	53	71	86	109	123	0.234585	0.859604
2440	Presomitic mesoderm	0	4	13	19	34	50	63	84	101	117	0.342457	0.851592
2441	Presomitic mesoderm	0	4	7	13	23	41	59	79	94	115	0.390865	0.842368
2442	Presomitic mesoderm	1	7	14	26	39	49	65	82	95	108	0.380652	0.859698
2443	Presomitic mesoderm	2	11	21	35	50	69	91	115	128	144	0.263277	0.856707
2444	Presomitic mesoderm	4	12	19	32	53	65	82	91	109	127	0.361673	0.855706
2445	Presomitic mesoderm	1	6	19	32	47	65	77	95	108	120	0.345882	0.862762
2446	Gut tube	2	6	13	18	32	39	48	57	66	74	0.516516	0.820257
2447	Gut tube	1	2	3	7	11	14	23	33	45	56	0.616762	0.844661
2448	Presomitic mesoderm	2	9	17	23	40	55	79	96	109	123	0.311076	0.850998
2449	Presomitic mesoderm	1	4	12	22	32	44	58	80	96	111	0.331464	0.837937
2450	Presomitic mesoderm	0	0	2	3	3	6	6	8	13	19	0.694886	0.790249
2451	Presomitic mesoderm	3	10	17	28	39	48	65	82	94	108	0.227298	0.861803
2452	Presomitic mesoderm	2	12	24	36	49	69	78	91	106	121	0.443241	0.863549
2453	Presomitic mesoderm	2	10	21	32	40	62	75	88	103	118	0.23902	0.862647
2454	Presomitic mesoderm	0	3	6	14	24	38	62	81	99	116	0.228744	0.828327
2455	Presomitic mesoderm	5	19	33	49	67	80	91	107	118	133	0.201465	0.861508
2456	Presomitic mesoderm	3	10	29	50	65	78	95	106	119	139	0.234585	0.85544
2457	Gut tube	3	6	14	20	36	45	56	67	71	79	0.58482	0.831967
2458	Presomitic mesoderm	3	16	29	46	61	77	96	115	133	148	0.263277	0.858304
2459	Dermomyotome	6	12	21	34	45	53	74	91	105	125	0.234956	0.862913
2460	Presomitic mesoderm	0	3	6	13	19	30	40	52	63	76	0.639157	0.864247
2461	Presomitic mesoderm	4	12	22	41	59	76	89	107	125	139	0.189667	0.847317
2462	Presomitic mesoderm	2	8	18	37	51	68	86	111	134	152	0.294959	0.861979
2463	Presomitic mesoderm	3	8	18	24	37	48	64	78	89	102	0.342644	0.862007
2464	Presomitic mesoderm	1	7	19	29	43	62	86	108	127	142	0.186165	0.853863
2465	Presomitic mesoderm	4	9	20	34	48	66	85	106	128	141	0.277445	0.863002
2466	Presomitic mesoderm	2	8	20	37	53	73	90	112	135	149	0.299769	0.862264
2467	Gut tube	2	4	12	24	31	41	51	59	68	81	0.37417	0.848868
2468	Presomitic mesoderm	5	15	32	54	69	81	92	108	122	140	0.299769	0.859526
2469	Presomitic mesoderm	6	15	26	42	61	75	91	104	119	137	0.234585	0.857024
2470	Presomitic mesoderm	5	12	23	37	51	64	80	100	119	134	0.273645	0.863364
2471	Presomitic mesoderm	1	6	14	21	36	43	60	81	95	108	0.544617	0.865107
2472	Presomitic mesoderm	4	10	18	27	38	50	60	84	98	111	0.335268	0.862408
2473	Presomitic mesoderm	5	17	33	48	61	75	94	109	122	140	0.309197	0.863537
2474	Presomitic mesoderm	4	9	24	34	46	67	89	114	133	152	0.294959	0.862291
2475	Presomitic mesoderm	6	15	27	42	55	70	87	103	116	136	0.309197	0.86116
2476	Presomitic mesoderm	0	6	23	47	58	78	94	105	122	138	0.235372	0.862914
2477	Presomitic mesoderm	4	13	20	36	56	75	95	111	123	142	0.240219	0.8589
2478	Presomitic mesoderm	0	3	11	25	34	51	62	78	96	117	0.322896	0.857338
2479	Dermomyotome	0	0	1	2	3	7	14	17	24	31	0.748889	0.847524
2480	Endothelium	2	6	13	26	38	60	79	94	119	131	0.447525	0.860027
2481	Presomitic mesoderm	0	1	1	1	2	5	5	5	7	10	0.832555	0.749235
2482	Presomitic mesoderm	0	0	0	0	4	11	19	27	38	49	0.694886	0.839958
2483	Presomitic mesoderm	6	15	26	40	56	69	84	98	115	134	0.37417	0.86317
2484	Dermomyotome	3	13	18	29	38	59	69	86	104	118	0.312207	0.864241
2485	Presomitic mesoderm	2	11	20	32	43	64	78	90	106	123	0.23902	0.864343
2486	Presomitic mesoderm	4	10	25	38	58	75	93	116	136	151	0	0.855446
2487	Presomitic mesoderm	5	13	24	39	57	77	96	116	141	160	0.186165	0.860245
2488	Endothelium	1	1	4	8	13	16	22	31	37	45	0.519126	0.845127
2489	Presomitic mesoderm	1	5	11	21	38	53	67	80	102	121	0.325565	0.855581
2490	Presomitic mesoderm	5	11	22	37	54	75	97	114	145	162	0.13285	0.862384
2491	Presomitic mesoderm	4	10	18	29	42	55	73	91	108	122	0.240219	0.862971
2492	Presomitic mesoderm	0	2	5	11	19	30	43	58	81	95	0.343683	0.854213
2493	Presomitic mesoderm	4	12	19	34	53	75	97	111	131	147	0.265903	0.859893
2494	Presomitic mesoderm	1	7	19	31	47	71	85	105	128	146	0.299769	0.857856
2495	Presomitic mesoderm	0	1	8	19	35	57	78	91	107	129	0.331464	0.860042
2496	Presomitic mesoderm	4	10	23	38	55	69	84	99	115	134	0.309197	0.854798
2497	Presomitic mesoderm	6	20	34	53	67	80	96	108	125	143	0.273645	0.861186
2498	Presomitic mesoderm	4	6	16	31	45	61	78	91	100	116	0.336206	0.864571
2499	Gut tube	2	7	16	23	35	44	51	62	71	84	0.37417	0.850565
2500	Presomitic mesoderm	2	4	7	13	28	39	51	62	73	88	0.694113	0.868728
2501	Presomitic mesoderm	5	17	31	46	66	78	96	112	125	142	0.309197	0.859032
2502	Presomitic mesoderm	3	12	20	33	48	68	88	107	127	147	0.189667	0.864445
2503	Presomitic mesoderm	3	10	19	29	38	52	69	83	104	119	0.311701	0.863461
2504	Presomitic mesoderm	1	6	17	28	44	62	80	96	121	138	0.37417	0.863708
2505	Presomitic mesoderm	6	12	23	43	57	76	96	116	134	148	0.13285	0.851996
2506	Presomitic mesoderm	7	16	31	44	64	82	101	118	136	153	0.189667	0.85815
2507	Presomitic mesoderm	5	9	12	22	40	60	72	87	101	114	0.378135	0.866722
2508	Presomitic mesoderm	1	14	32	51	66	78	92	106	120	138	0.151545	0.851461
2509	Presomitic mesoderm	0	2	4	10	22	42	64	79	98	121	0.37417	0.840053
2510	Gut tube	1	2	2	6	14	22	27	37	43	52	0.68593	0.828466
2511	Presomitic mesoderm	4	14	27	39	56	69	88	104	120	141	0.342457	0.861836
2512	Presomitic mesoderm	1	7	13	25	45	62	78	97	112	133	0.437079	0.863902
2513	Presomitic mesoderm	3	13	21	31	49	69	88	109	127	148	0.228744	0.856226
2514	Presomitic mesoderm	5	11	20	35	51	71	93	117	142	162	0.228744	0.864099
2515	Presomitic mesoderm	3	13	26	41	55	69	77	82	97	111	0.596445	0.868208
2516	Presomitic mesoderm	6	17	29	46	60	74	91	106	117	136	0.299769	0.860878
2517	Presomitic mesoderm	3	11	25	38	56	72	93	111	127	143	0.189667	0.863117
2518	Presomitic mesoderm	3	11	22	33	47	57	80	96	116	133	0.120295	0.864476
2519	Presomitic mesoderm	3	6	17	25	37	51	66	81	95	111	0.251442	0.864069
2520	Presomitic mesoderm	4	18	38	54	65	81	99	115	132	148	0.143819	0.861325
2521	Dermomyotome	5	10	13	24	37	55	71	85	98	110	0.288602	0.86685
2522	Presomitic mesoderm	7	14	21	42	61	83	98	121	138	160	0.189667	0.859005
2523	Presomitic mesoderm	0	3	6	14	20	32	40	55	71	84	0.413317	0.853785
2524	Presomitic mesoderm	7	15	26	40	58	75	92	108	124	141	0.265903	0.859153
2525	Presomitic mesoderm	2	15	31	46	61	81	98	113	130	150	0.190076	0.863456
2526	Presomitic mesoderm	0	2	4	11	26	47	64	85	103	120	0.294959	0.833412
2527	Presomitic mesoderm	4	13	28	40	59	82	97	117	139	158	0.18338	0.86026
2528	Presomitic mesoderm	3	9	19	36	53	74	97	118	141	157	0.186165	0.862095
2529	Presomitic mesoderm	2	9	16	31	53	72	90	110	128	150	0.13285	0.861552
2530	Presomitic mesoderm	1	8	17	28	42	57	73	93	108	124	0.37417	0.85555
2531	Endothelium	0	0	0	0	0	0	2	2	2	3	0.659854	0.331694
2532	Presomitic mesoderm	5	16	25	40	59	75	91	109	122	141	0.322447	0.858026
2533	Dermomyotome	0	8	17	30	51	64	77	90	102	119	0.332771	0.866676
2534	Presomitic mesoderm	3	12	20	35	56	79	96	117	138	161	0.322447	0.864248
2535	Presomitic mesoderm	3	15	29	46	61	77	90	104	117	136	0.374423	0.858326
2536	Presomitic mesoderm	5	12	26	42	56	73	90	106	117	134	0.348826	0.858858
2537	Presomitic mesoderm	2	10	24	40	56	78	101	121	141	161	0.140874	0.864803
2538	Presomitic mesoderm	0	1	1	1	1	2	3	3	5	9	0.716163	0.833437
2539	Presomitic mesoderm	0	0	0	0	0	0	0	2	2	2	0.832555	0.82635
2540	Presomitic mesoderm	5	16	32	51	66	77	96	111	123	143	0.0465906	0.856346
2541	Presomitic mesoderm	2	6	21	34	52	74	95	118	137	153	0.309197	0.855912
2542	Presomitic mesoderm	1	9	19	34	48	70	89	114	131	151	0.351767	0.866031
2543	Presomitic mesoderm	1	3	6	13	21	33	44	58	72	88	0.434037	0.854317
2544	Presomitic mesoderm	3	17	32	47	58	72	86	102	119	132	0.479007	0.867108
2545	Presomitic mesoderm	1	7	15	28	42	60	81	95	119	136	0.273645	0.864605
2546	Presomitic mesoderm	2	8	16	26	37	53	72	90	113	132	0.273645	0.864756
2547	Presomitic mesoderm	3	10	18	34	52	72	95	111	132	149	0.186165	0.866073
2548	Presomitic mesoderm	2	8	19	36	49	68	88	100	118	131	0.37417	0.864769
2549	Presomitic mesoderm	5	14	26	45	62	84	107	121	141	160	0.133161	0.863588
2550	Presomitic mesoderm	2	7	14	25	38	46	60	80	100	116	0.311076	0.864886
2551	Surface ectoderm	0	0	0	0	2	2	2	2	2	3	0.832555	0.529246
2552	Gut tube	1	4	8	10	16	22	32	44	56	64	0.553947	0.846565
2553	Gut tube	0	0	0	0	0	0	0	0	0	0	0.832555	-0.513984
2554	Presomitic mesoderm	2	13	26	45	61	78	97	113	129	146	0.188403	0.856251
2555	Presomitic mesoderm	0	1	13	27	43	59	76	101	123	141	0.486738	0.867104
2556	Presomitic mesoderm	4	10	22	37	52	68	88	108	127	147	0.243215	0.860364
2557	Presomitic mesoderm	5	12	33	50	66	78	95	109	124	140	0	0.853088
2558	Presomitic mesoderm	1	8	19	39	55	75	92	110	128	144	0.165261	0.851092
2559	Presomitic mesoderm	5	17	27	43	61	77	97	116	132	145	0.127973	0.851995
2560	Presomitic mesoderm	3	5	17	33	54	74	92	115	138	160	0.27805	0.865041
2561	Presomitic mesoderm	0	4	13	22	40	54	76	95	115	132	0.475117	0.860071
2562	Presomitic mesoderm	0	1	6	11	19	26	37	53	66	76	0.536558	0.846756
2563	Gut tube	0	0	0	2	2	4	6	10	11	13	0.832555	0.830025
2564	Presomitic mesoderm	3	12	18	31	50	73	89	108	127	143	0.265903	0.862863
2565	Presomitic mesoderm	1	6	19	32	42	61	78	99	120	141	0.13285	0.866358
2566	Presomitic mesoderm	0	2	9	17	32	53	71	95	119	142	0.399491	0.854315
2567	Surface ectoderm	1	8	17	33	48	65	82	103	123	144	0.353462	0.859362
2568	Presomitic mesoderm	2	8	18	35	53	72	94	119	138	152	0.324721	0.865838
2569	Surface ectoderm	4	11	22	36	54	73	93	108	127	139	0.120295	0.839803
2570	Presomitic mesoderm	3	10	18	29	41	65	85	101	117	135	0.300463	0.862013
2571	Gut tube	4	14	28	39	57	77	95	113	134	157	0.380652	0.86511
2572	Surface ectoderm	6	16	33	49	65	80	98	115	129	146	0.0465906	0.85673
2573	Gut tube	0	0	1	5	12	16	17	20	25	34	0.832555	0.844336
2574	Surface ectoderm	0	0	0	1	5	5	8	15	23	29	0.733995	0.833273
2575	Surface ectoderm	2	10	27	43	59	81	104	121	140	162	0.249328	0.865947
2576	Surface ectoderm	3	17	34	50	65	78	98	116	130	147	0.207107	0.859559
2577	Presomitic mesoderm	2	10	21	31	41	62	82	108	126	145	0.399491	0.855829
2578	Presomitic mesoderm	0	7	19	25	42	60	77	91	111	131	0.300095	0.866017
2579	Surface ectoderm	0	1	10	17	24	30	42	58	78	103	0.351372	0.841407
2580	Surface ectoderm	5	19	39	52	62	82	101	119	133	152	0.165167	0.864517
2581	Surface ectoderm	0	1	3	9	25	38	54	72	91	110	0.594187	0.863669
2582	Surface ectoderm	2	9	14	22	33	52	71	90	107	122	0.31643	0.859844
2583	Surface ectoderm	0	0	0	0	0	1	2	3	4	8	0.654098	0.84931
2584	Mixed mesenchymal mesoderm	0	0	0	0	0	0	0	0	0	1	0.772396	0.782493
2585	Gut tube	0	1	7	12	19	28	37	46	55	69	0.650239	0.841096
2586	Endothelium	0	0	0	0	0	0	0	0	0	0	0.832555	-0.330987
2587	Gut tube	0	6	9	12	20	24	31	39	42	47	0.516516	0.834275
2588	Gut tube	0	0	0	1	2	3	5	7	9	10	0.724981	0.706051
2589	Gut tube	1	6	16	24	36	45	60	68	77	85	0.553947	0.84385
2590	Gut tube	1	1	1	2	5	7	10	12	15	19	0.724981	0.797244
2591	Gut tube	0	1	2	2	4	10	15	21	28	39	0.770642	0.833215
2592	Gut tube	1	3	5	6	9	11	24	34	40	53	0.655818	0.844243
2593	Gut tube	1	4	13	24	32	42	52	62	73	83	0.523792	0.846266
2594	Gut tube	1	4	9	10	23	32	43	51	56	68	0.523792	0.847618
2595	Gut tube	1	7	15	26	33	42	48	57	65	74	0.553947	0.853515
2596	Gut tube	0	2	9	13	16	23	31	35	44	52	0.616762	0.841733
2597	Gut tube	0	2	2	5	7	9	11	15	22	28	0.769831	0.80333
2598	Gut tube	2	7	14	22	29	40	48	62	72	81	0.383408	0.848606
2599	Gut tube	0	2	7	10	16	24	31	44	51	59	0.309197	0.843532
2600	Gut tube	0	0	0	0	1	2	3	3	4	8	0.471203	0.801727
2601	Gut tube	2	5	9	17	26	34	43	52	61	70	0.315673	0.861498
2602	Gut tube	0	0	0	0	0	2	3	3	3	6	0.832555	0.717261
2603	Gut tube	4	6	16	26	37	45	57	68	77	85	0.404841	0.85555
2604	Gut tube	1	4	6	10	15	23	32	38	47	52	0.43485	0.840255
2605	Gut tube	1	6	18	26	35	45	55	67	76	90	0.43485	0.855146
2606	Gut tube	0	1	4	7	10	16	22	32	40	52	0.724981	0.841445
2607	Gut tube	5	11	18	30	43	52	62	76	83	89	0.409112	0.855312
2608	Gut tube	3	8	19	26	38	51	61	67	78	86	0.400257	0.856386
2609	Gut tube	0	0	0	0	0	1	2	4	7	8	0.580644	0.801276
2610	Gut tube	0	2	3	6	8	11	15	16	24	30	0.464501	0.824517
2611	Gut tube	0	6	13	14	19	29	40	43	46	52	0.596445	0.850423
2612	Gut tube	1	4	8	10	15	22	25	32	40	45	0.277557	0.853771
2613	Gut tube	0	0	0	1	5	12	16	21	25	29	0.781506	0.788281
2614	Gut tube	0	8	20	32	38	47	57	64	77	89	0.471832	0.848359
2615	Gut tube	0	0	1	2	3	4	10	12	17	19	0.728427	0.778154
2616	Gut tube	2	9	13	22	28	38	51	57	66	72	0.343683	0.852796
2617	Gut tube	2	8	12	16	27	34	45	52	65	74	0.431226	0.859909
2618	Gut tube	3	9	17	24	35	50	55	68	80	83	0.41939	0.856393
2619	Gut tube	3	7	13	21	31	38	46	51	61	68	0.325023	0.855054
2620	Gut tube	1	1	1	2	4	4	7	9	15	24	0.658828	0.804684
2621	Gut tube	0	0	0	0	2	2	3	3	4	5	0.769831	0.811749
2622	Gut tube	0	0	0	0	0	0	0	0	0	0	0.513323	-0.40172
2623	Gut tube	3	12	19	28	42	52	58	70	76	88	0.421897	0.851639
2624	Gut tube	0	0	0	0	0	1	1	1	1	1	0.803373	0.199762
2625	Gut tube	0	0	0	1	1	1	1	2	2	2	0.671449	0.0467685
2626	Gut tube	0	0	1	1	3	3	4	5	5	5	0.642806	0.642487
2627	Gut tube	3	10	19	27	37	48	55	65	75	91	0.327267	0.854228
2628	Gut tube	2	2	3	7	12	17	19	21	27	35	0.315061	0.85216
2629	Gut tube	2	4	9	14	24	30	38	45	51	54	0.375033	0.847095
2630	Gut tube	0	0	0	0	0	1	1	1	1	4	0.726141	0.0130362
2631	Gut tube	2	5	14	23	35	46	57	72	82	91	0.406966	0.848877
2632	Gut tube	0	0	0	0	0	0	0	1	1	1	0.803373	-0.203273
2633	Haematoendothelial progenitors	2	4	12	18	24	34	43	56	64	73	0.392086	0.862153
2634	Gut tube	3	11	21	26	36	44	59	69	76	85	0.312498	0.859049
2635	Gut tube	0	0	0	0	0	0	0	0	0	0	0.734375	-0.39915
2636	Gut tube	0	3	4	10	14	24	25	33	39	53	0.519694	0.845016
2637	Gut tube	0	0	0	1	1	2	2	2	3	3	0.772396	0.21015
2638	Forebrain/Midbrain/Hindbrain	0	0	0	1	2	3	4	4	4	5	0.832555	0.751375
2639	Gut tube	0	0	1	1	2	2	2	2	2	2	0.832555	0.58634
2640	Gut tube	0	1	1	3	8	13	15	20	27	40	0.832555	0.806389
2641	Gut tube	1	2	4	6	11	23	29	33	42	48	0.652947	0.819561
2642	Gut tube	1	4	4	9	15	23	32	40	51	63	0.612853	0.842326
2643	Endothelium	0	3	6	9	15	25	35	49	64	74	0.553266	0.850537
2644	Gut tube	2	8	15	22	34	45	54	63	73	79	0.509967	0.857282
2645	Gut tube	5	11	17	27	37	46	55	70	80	87	0.367169	0.858166
2646	Gut tube	2	4	4	6	9	13	14	22	25	35	0.55735	0.85297
2647	Spinal cord	1	3	5	7	10	13	18	21	27	38	0.61806	0.854501
2648	Neural crest	0	0	0	0	1	1	1	1	2	4	0.667431	-0.143538
2649	Surface ectoderm	2	5	10	19	26	32	38	43	49	54	0.468715	0.806616
2650	Haematoendothelial progenitors	2	4	8	14	23	28	34	40	49	58	0.482518	0.822439
2651	Lateral plate mesoderm	0	2	2	3	8	13	20	27	35	43	0.55901	0.775749
2652	Surface ectoderm	0	0	0	0	0	0	1	1	2	2	0.794101	0.309613
2653	Intermediate mesoderm	1	2	6	15	21	24	31	35	41	48	0.397177	0.781607
2654	Surface ectoderm	0	0	2	3	7	9	10	10	11	16	0.418104	0.583103
2655	Surface ectoderm	0	1	6	7	17	26	35	45	58	66	0.406617	0.829475
2656	Surface ectoderm	0	1	1	1	2	3	3	4	11	16	0.832555	0.732769
2657	Surface ectoderm	1	2	4	10	18	31	40	48	58	69	0.496972	0.832172
2658	Endothelium	0	2	2	3	5	10	15	20	27	33	0.627463	0.82613
2659	Endothelium	1	4	5	8	16	21	23	27	29	36	0.369825	0.776641
2660	Surface ectoderm	0	1	6	11	17	18	24	30	35	42	0.688369	0.820445
2661	Surface ectoderm	3	6	13	18	27	32	38	44	52	60	0.507039	0.811774
2662	Endothelium	0	0	0	0	1	1	2	2	3	3	0.757389	0.552071
2663	Intermediate mesoderm	1	4	6	15	23	36	45	55	65	73	0.542147	0.821763
2664	Endothelium	0	1	2	7	10	14	16	26	33	37	0.580341	0.768439
2665	Endothelium	1	5	7	12	19	23	32	41	49	57	0.449972	0.834793
2666	Haematoendothelial progenitors	0	3	6	7	9	17	28	35	45	55	0.428324	0.834684
2667	Haematoendothelial progenitors	0	3	7	10	17	25	31	40	49	56	0.442884	0.85092
2668	Endothelium	0	0	0	0	0	0	1	2	3	4	0.470637	0.636518
2669	Neural crest	0	1	1	2	4	9	16	20	24	32	0.704236	0.814599
2670	Intermediate mesoderm	0	1	1	1	2	3	4	8	10	15	0.725381	0.765897
2671	Lateral plate mesoderm	0	5	9	12	17	21	28	39	47	53	0.53853	0.815712
2672	Lateral plate mesoderm	0	3	5	7	10	14	17	22	27	29	0.47777	0.742468
2673	Haematoendothelial progenitors	0	2	5	11	16	24	32	42	52	62	0.394134	0.837683
2674	Intermediate mesoderm	0	5	11	15	23	34	42	49	58	65	0.42281	0.815373
2675	Endothelium	0	0	2	4	6	9	13	18	22	27	0.61689	0.790348
2676	Lateral plate mesoderm	2	3	8	11	16	25	29	34	44	50	0.36364	0.855611
2677	Intermediate mesoderm	2	4	9	10	12	14	22	29	37	44	0.495082	0.78511
2678	Lateral plate mesoderm	3	5	8	12	19	25	29	39	47	52	0.356372	0.837152
2679	Lateral plate mesoderm	0	1	6	13	20	32	37	49	57	63	0.454058	0.829604
2680	Neural crest	0	0	1	2	4	5	5	5	8	8	0.665147	0.337813
2681	Haematoendothelial progenitors	0	1	1	1	2	4	6	10	13	18	0.773091	0.715523
2682	Endothelium	0	0	0	0	1	1	1	1	1	1	0.780398	-0.0624326
2683	Haematoendothelial progenitors	0	0	0	0	3	3	8	10	15	19	0.71662	0.714255
2684	Haematoendothelial progenitors	0	1	4	8	14	18	20	22	26	29	0.609844	0.75296
2685	Intermediate mesoderm	1	4	7	12	16	25	34	43	55	62	0.449701	0.811139
2686	Lateral plate mesoderm	0	1	3	5	7	9	13	18	29	32	0.365904	0.834882
2687	Lateral plate mesoderm	0	0	1	3	7	11	14	18	23	27	0.402413	0.754865
2688	Lateral plate mesoderm	1	3	6	9	14	18	29	38	49	60	0.305971	0.805922
2689	Intermediate mesoderm	1	3	8	15	26	31	41	53	61	68	0.462474	0.827559
2690	Endothelium	0	0	0	1	1	1	1	2	2	3	0.523186	0.577723
2691	Neural crest	1	3	6	10	14	22	27	33	38	48	0.510166	0.826877
2692	Intermediate mesoderm	4	5	11	18	23	30	34	41	49	60	0.524527	0.814509
2693	Lateral plate mesoderm	0	0	2	7	14	19	22	29	34	40	0.363656	0.814896
2694	Lateral plate mesoderm	0	1	3	8	16	21	27	32	36	42	0.40511	0.766515
2695	Lateral plate mesoderm	0	3	6	9	12	21	24	25	28	34	0.549926	0.803329
2696	Haematoendothelial progenitors	0	1	2	5	6	13	17	21	29	37	0.576894	0.802253
2697	Endothelium	0	3	8	12	19	23	29	39	43	49	0.277141	0.802852
2698	Lateral plate mesoderm	1	2	8	15	22	25	28	32	40	50	0.51366	0.786493
2699	Lateral plate mesoderm	0	3	6	13	21	26	30	38	46	52	0.43787	0.808722
2700	Intermediate mesoderm	0	1	4	7	12	15	21	29	39	44	0.590426	0.814164
2701	Lateral plate mesoderm	1	3	8	12	15	23	26	35	38	52	0.382025	0.779675
2702	Neural crest	0	0	0	0	0	1	1	1	1	1	0.747818	-0.408702
2703	Lateral plate mesoderm	2	6	9	9	21	29	35	47	60	66	0.335361	0.817563
2704	Lateral plate mesoderm	1	4	9	16	23	32	36	45	57	66	0.440418	0.814999
2705	Lateral plate mesoderm	1	3	6	14	26	28	32	37	43	53	0.502543	0.848374
2706	Lateral plate mesoderm	1	4	8	8	15	20	24	33	43	48	0.238517	0.84161
2707	Lateral plate mesoderm	0	0	2	5	8	13	17	20	28	38	0.482855	0.749315
2708	Intermediate mesoderm	0	2	3	6	8	13	19	26	32	41	0.409998	0.760957
2709	Lateral plate mesoderm	2	4	7	15	21	27	31	42	49	54	0.54351	0.837478
2710	Endothelium	0	0	1	2	3	4	5	6	7	11	0.392823	0.568908
2711	Lateral plate mesoderm	1	2	8	11	13	16	21	26	33	39	0.455265	0.767293
2712	Neural crest	1	2	2	2	4	4	4	5	5	6	0.617335	0.0316986
2713	Lateral plate mesoderm	0	0	2	4	7	8	11	12	13	16	0.5914	0.585493
2714	Intermediate mesoderm	2	5	10	16	20	27	30	39	50	57	0.540712	0.803083
2715	Intermediate mesoderm	0	0	2	3	4	4	7	8	11	16	0.586699	0.722766
2716	Lateral plate mesoderm	2	5	8	16	24	32	43	53	62	72	0.455518	0.827415
2717	Lateral plate mesoderm	2	4	7	14	17	26	33	44	50	61	0.479232	0.800517
2718	Intermediate mesoderm	0	3	3	5	7	10	13	16	25	31	0.520472	0.751922
2719	Lateral plate mesoderm	2	7	11	18	22	25	34	40	52	58	0.52402	0.813579
2720	Lateral plate mesoderm	0	1	2	3	5	6	9	12	17	19	0.540434	0.700199
2721	Lateral plate mesoderm	1	6	11	16	19	25	34	43	50	59	0.522535	0.820472
2722	Lateral plate mesoderm	2	3	7	9	10	13	17	28	36	40	0.460852	0.809203
2723	Neural crest	0	0	1	4	8	10	14	18	28	38	0.631841	0.783511
2724	Lateral plate mesoderm	2	7	13	16	24	31	37	47	55	68	0.473128	0.813793
2725	Intermediate mesoderm	0	4	7	11	20	29	36	46	55	66	0.366863	0.817817
2726	Intermediate mesoderm	0	0	1	1	2	3	4	6	6	7	0.395426	0.680132
2727	Lateral plate mesoderm	3	5	12	18	24	29	39	47	53	61	0.335754	0.832452
2728	Lateral plate mesoderm	2	2	3	8	12	18	21	28	35	46	0.547277	0.824425
2729	Lateral plate mesoderm	0	0	0	1	2	6	8	9	14	18	0.832555	0.8
2730	Lateral plate mesoderm	2	2	4	13	17	22	35	46	51	57	0.453825	0.819875
2731	Lateral plate mesoderm	0	1	2	2	5	6	10	15	21	28	0.603085	0.75657
2732	Allantois	0	1	6	7	9	11	16	21	30	44	0.581142	0.828031
2733	Neural crest	0	1	1	2	4	6	6	6	9	12	0.832555	0.577656
2734	Intermediate mesoderm	0	0	2	4	5	6	8	8	9	11	0.568256	0.441496
2735	Lateral plate mesoderm	2	6	13	16	22	33	40	45	55	61	0.440665	0.835925
2736	Lateral plate mesoderm	1	4	6	8	9	15	18	22	28	36	0.47712	0.795794
2737	Intermediate mesoderm	3	4	9	14	19	26	32	38	47	58	0.421062	0.81872
2738	Lateral plate mesoderm	0	1	6	15	22	32	40	46	57	71	0.353509	0.822235
2739	Lateral plate mesoderm	2	4	6	13	20	30	35	43	52	58	0.528072	0.806375
2740	Lateral plate mesoderm	1	5	13	19	26	33	42	49	60	71	0.385457	0.827734
2741	Lateral plate mesoderm	0	3	4	11	14	16	22	28	33	38	0.425553	0.785126
2742	Intermediate mesoderm	1	3	10	12	17	22	33	40	48	56	0.456235	0.820903
2743	Lateral plate mesoderm	1	3	8	16	23	30	39	46	53	61	0.589783	0.816619
2744	Surface ectoderm	0	0	1	5	9	11	16	24	28	31	0.688625	0.783361
2745	Lateral plate mesoderm	0	4	9	15	20	29	31	41	48	57	0.540315	0.799801
2746	Lateral plate mesoderm	2	2	7	9	12	20	25	38	42	53	0.4679	0.827681
2747	Lateral plate mesoderm	2	6	12	16	24	36	40	53	61	65	0.430861	0.821131
2748	Lateral plate mesoderm	2	4	7	12	18	30	38	48	55	59	0.465633	0.806783
2749	Lateral plate mesoderm	0	2	6	10	12	17	24	33	40	47	0.411146	0.77652
2750	Lateral plate mesoderm	0	4	8	14	17	26	27	33	40	51	0.485578	0.84724
2751	Lateral plate mesoderm	0	1	3	6	8	12	17	22	32	40	0.554667	0.835375
2752	Lateral plate mesoderm	0	0	2	5	10	16	18	25	26	33	0.654903	0.804346
2753	Lateral plate mesoderm	1	4	9	16	19	30	38	45	55	59	0.426656	0.823556
2754	Lateral plate mesoderm	0	2	7	15	21	28	36	41	47	52	0.541476	0.840606
2755	Endothelium	0	0	0	0	0	0	0	0	1	1	0.803373	-0.491593
2756	Surface ectoderm	0	0	0	1	4	5	7	9	10	16	0.782225	0.663561
2757	Mixed mesenchymal mesoderm	0	0	0	0	0	0	1	1	1	1	0.534445	0.603911
2758	Lateral plate mesoderm	1	5	10	15	20	32	42	55	63	75	0.502136	0.830572
2759	Intermediate mesoderm	0	0	1	2	3	3	4	4	7	8	0.767577	0.373536
2760	Lateral plate mesoderm	1	4	10	13	20	27	34	41	49	58	0.45256	0.829969
2761	Lateral plate mesoderm	0	4	8	14	20	27	37	46	59	65	0.574372	0.841671
2762	Lateral plate mesoderm	1	3	7	12	21	29	38	45	53	61	0.390564	0.812712
2763	Lateral plate mesoderm	0	1	1	2	2	4	4	11	15	19	0.524786	0.710276
2764	Lateral plate mesoderm	0	2	5	7	7	9	11	14	16	20	0.372674	0.757682
2765	Lateral plate mesoderm	2	2	8	9	14	20	27	36	49	58	0.494064	0.831553
2766	Gut tube	0	1	1	2	4	9	13	16	20	26	0.538987	0.729773
2767	Lateral plate mesoderm	0	2	6	12	17	24	29	41	49	53	0.617482	0.793518
2768	Lateral plate mesoderm	0	1	4	8	9	14	18	19	25	31	0.447525	0.818446
2769	Intermediate mesoderm	2	4	6	14	19	24	31	37	47	51	0.419387	0.805052
2770	Intermediate mesoderm	1	4	13	15	21	32	41	48	57	67	0.573894	0.821078
2771	Intermediate mesoderm	2	5	7	9	14	19	25	32	37	43	0.423793	0.785965
2772	Lateral plate mesoderm	1	1	6	12	14	21	25	29	34	44	0.668682	0.82723
2773	Lateral plate mesoderm	2	6	11	14	23	29	40	46	53	60	0.485629	0.820919
2774	Surface ectoderm	0	1	3	3	5	5	8	9	12	13	0.557396	0.65598
2775	Splanchnic mesoderm	0	1	7	9	14	18	24	35	44	53	0.523619	0.801726
2776	Lateral plate mesoderm	0	5	8	15	21	33	40	47	50	62	0.568298	0.814033
2777	Intermediate mesoderm	0	0	0	1	2	2	2	3	4	7	0.716307	0.344872
2778	Mixed mesenchymal mesoderm	0	0	1	3	10	16	23	29	38	48	0.587614	0.857034
2779	Allantois	0	2	4	8	14	16	20	26	33	46	0.421329	0.784045
2780	Cranial mesoderm	0	0	0	0	1	1	1	2	2	2	0.582069	0.54008
2781	Splanchnic mesoderm	0	0	1	2	2	2	3	3	3	3	0.669937	0.180556
2782	Mixed mesenchymal mesoderm	0	2	6	7	16	22	30	38	46	56	0.391963	0.85424
2783	Splanchnic mesoderm	0	6	9	11	16	23	28	35	45	53	0.445192	0.788688
2784	Spinal cord	1	2	6	10	14	18	21	24	28	29	0.640977	0.791125
2785	Mixed mesenchymal mesoderm	1	1	1	3	3	3	3	4	4	5	0.754539	0.763385
2786	Lateral plate mesoderm	1	4	12	17	22	30	40	51	63	73	0.494704	0.840482
2787	Lateral plate mesoderm	1	5	8	12	20	22	26	36	44	54	0.481552	0.78906
2788	Splanchnic mesoderm	0	2	6	10	13	19	27	34	41	54	0.444316	0.821829
2789	ExE endoderm	0	0	0	1	5	11	16	20	32	36	0.555967	0.81085
2790	Spinal cord	1	2	6	9	12	15	17	22	25	27	0.682219	0.797648
2791	Neural crest	0	0	2	4	7	11	15	20	27	32	0.678924	0.79012
2792	Splanchnic mesoderm	0	0	0	0	0	0	0	0	0	0	0.609614	-0.0470678
2793	Lateral plate mesoderm	0	3	8	10	18	21	26	30	41	46	0.516125	0.778328
2794	Haematoendothelial progenitors	0	2	9	15	24	28	36	41	46	51	0.362154	0.815188
2795	Haematoendothelial progenitors	0	0	1	4	7	7	8	9	10	12	0.654958	0.717654
2796	Lateral plate mesoderm	2	6	8	14	18	24	28	28	35	39	0.503602	0.785763
2797	Allantois	0	0	0	0	0	0	0	0	0	0	0.671038	-0.508014
2798	Lateral plate mesoderm	1	5	10	12	15	18	22	25	30	36	0.624096	0.776508
2799	Splanchnic mesoderm	0	3	14	18	25	33	46	55	65	79	0.357317	0.820295
2800	Lateral plate mesoderm	0	3	6	13	16	22	30	38	52	63	0.465117	0.851293
2801	Endothelium	0	1	3	8	17	19	28	33	37	45	0.644894	0.812252
2802	Neural crest	0	3	3	4	5	5	5	6	6	7	0.556497	0.0544067
2803	Lateral plate mesoderm	1	6	13	22	28	34	45	61	66	79	0.322335	0.817098
2804	Lateral plate mesoderm	0	3	4	7	10	13	15	19	22	25	0.542747	0.806229
2805	Lateral plate mesoderm	0	5	8	8	14	17	18	21	23	26	0.590554	0.759727
2806	Lateral plate mesoderm	2	5	8	11	14	21	30	36	50	61	0.365034	0.838973
2807	Lateral plate mesoderm	1	5	12	19	25	32	35	40	50	55	0.440916	0.820489
2808	Lateral plate mesoderm	1	5	10	14	20	23	31	43	50	55	0.630132	0.812266
2809	Lateral plate mesoderm	2	6	8	14	20	27	36	47	55	59	0.509595	0.79352
2810	Lateral plate mesoderm	1	6	8	11	16	19	27	28	31	37	0.494167	0.78286
2811	Lateral plate mesoderm	3	5	12	19	29	37	47	55	65	76	0.48568	0.826275
2812	Lateral plate mesoderm	0	0	1	4	6	11	13	16	20	25	0.400037	0.835016
2813	Gut tube	0	2	2	4	8	12	17	18	24	27	0.612697	0.749643
2814	Gut tube	0	1	2	2	2	3	4	4	4	4	0.798069	0.761173
2815	Gut tube	1	3	6	13	18	24	34	46	57	70	0.279516	0.852035
2816	Lateral plate mesoderm	1	7	16	22	35	47	58	69	73	83	0.330007	0.826375
2817	Lateral plate mesoderm	1	4	9	19	28	38	48	59	72	78	0.312264	0.845186
2818	Lateral plate mesoderm	1	3	6	9	12	15	24	34	44	58	0.447751	0.839367
2819	Lateral plate mesoderm	0	0	1	2	2	5	7	8	13	17	0.640356	0.754748
2820	Lateral plate mesoderm	2	4	9	11	22	27	32	40	46	51	0.481704	0.810582
2821	Lateral plate mesoderm	2	9	10	17	20	27	34	40	55	67	0.524362	0.837246
2822	Neural crest	0	0	0	0	0	0	0	0	0	0	0.707897	0.00669477
2823	Lateral plate mesoderm	0	0	1	1	1	1	1	1	1	2	0.618634	0.0968218
2824	Lateral plate mesoderm	3	7	15	23	37	48	58	66	78	89	0.337368	0.828703
2825	Lateral plate mesoderm	1	2	2	2	4	6	8	8	11	11	0.637998	0.68966
2826	Lateral plate mesoderm	2	8	13	16	21	27	34	35	43	48	0.365952	0.810821
2827	Gut tube	0	1	1	4	7	14	19	27	38	53	0.429167	0.842055
2828	Lateral plate mesoderm	0	0	0	0	0	1	1	1	1	1	0.782225	0.55641
2829	Splanchnic mesoderm	0	1	1	1	4	7	11	16	26	36	0.59438	0.821118
2830	Intermediate mesoderm	0	1	2	6	7	9	10	14	16	22	0.771496	0.754413
2831	Lateral plate mesoderm	0	1	3	6	10	16	18	26	32	37	0.393124	0.831529
2832	Gut tube	0	0	0	0	0	0	0	1	1	1	0.598561	-0.192062
2833	Neural crest	0	0	0	0	1	1	1	1	1	1	0.832555	0.0168318
2834	Splanchnic mesoderm	0	1	4	7	12	19	23	32	42	51	0.425648	0.841617
2835	Lateral plate mesoderm	0	0	0	0	3	4	7	9	9	12	0.784003	0.787994
2836	Gut tube	0	0	1	1	1	1	1	1	1	1	0.72588	0.0381215
2837	Lateral plate mesoderm	0	4	7	12	15	19	29	39	53	62	0.308269	0.841877
2838	Gut tube	1	5	12	23	34	47	55	68	75	91	0.291595	0.845236
2839	Lateral plate mesoderm	0	0	3	6	9	14	16	24	27	30	0.522323	0.797098
2840	Lateral plate mesoderm	0	3	6	12	17	24	33	41	50	64	0.642244	0.835298
2841	Lateral plate mesoderm	0	3	4	5	10	16	19	22	24	31	0.534465	0.761986
2842	Lateral plate mesoderm	3	5	10	17	24	31	37	47	57	69	0.446096	0.826542
2843	Lateral plate mesoderm	0	0	0	0	0	0	0	0	0	0	0.744659	0.315696
2844	Neural crest	1	2	3	3	3	4	4	4	4	5	0.775434	-0.0681977
2845	Lateral plate mesoderm	1	8	11	15	23	27	31	36	45	51	0.396475	0.806762
2846	Lateral plate mesoderm	1	1	1	1	5	6	6	12	13	17	0.531197	0.790712
2847	Lateral plate mesoderm	0	2	2	4	4	6	9	10	11	12	0.488885	0.747552
2848	Lateral plate mesoderm	0	4	10	18	35	54	65	76	82	92	0.272357	0.847553
2849	Lateral plate mesoderm	0	1	2	2	2	3	4	5	7	12	0.655299	0.756304
2850	Splanchnic mesoderm	0	4	8	12	18	24	32	44	54	68	0.439386	0.845664
2851	Lateral plate mesoderm	0	0	2	4	5	9	16	22	30	40	0.532891	0.830443
2852	Lateral plate mesoderm	0	3	4	5	8	12	18	23	28	31	0.696831	0.792878
2853	Gut tube	0	7	11	15	24	34	45	55	62	69	0.521415	0.818411
2854	Haematoendothelial progenitors	0	1	2	6	10	15	19	24	31	38	0.441886	0.84741
2855	Endothelium	0	0	0	0	0	0	0	0	0	0	0.735824	-0.48248
2856	Gut tube	2	6	13	28	39	52	64	70	83	90	0.235372	0.839096
2857	Gut tube	1	2	4	12	19	25	36	45	59	65	0.347934	0.851851
2858	Lateral plate mesoderm	0	7	11	17	25	31	40	52	61	69	0.42482	0.839833
2859	Splanchnic mesoderm	0	0	0	0	0	0	0	0	0	1	0.645241	-0.484732
2860	Gut tube	0	3	10	18	24	30	42	48	55	63	0.477674	0.792564
2861	Gut tube	0	0	1	2	3	4	5	8	14	20	0.514028	0.82355
2862	Gut tube	2	6	14	31	42	56	65	74	85	94	0.235507	0.842183
2863	Lateral plate mesoderm	2	9	16	25	34	45	55	65	72	83	0.317589	0.844905
2864	Surface ectoderm	1	3	4	7	15	19	25	33	39	51	0.495559	0.797047
2865	Gut tube	0	0	0	1	3	5	5	5	7	11	0.521314	0.684795
2866	Endothelium	0	0	0	1	2	5	7	8	12	15	0.593199	0.702059
2867	Haematoendothelial progenitors	0	0	1	1	1	3	4	6	6	6	0.788275	0.641145
2868	Haematoendothelial progenitors	3	7	12	22	29	36	50	55	65	75	0.311862	0.841487
2869	Endothelium	0	0	0	0	0	0	0	1	2	2	0.832555	0.720315
2870	Gut tube	2	6	9	16	26	39	53	61	70	82	0.254418	0.85481
2871	Gut tube	0	0	1	2	3	3	4	5	6	8	0.626327	0.593148
2872	Gut tube	0	2	5	10	12	18	22	30	33	43	0.533358	0.793633
2873	Lateral plate mesoderm	0	0	2	2	3	4	8	10	12	13	0.600883	0.763191
2874	Endothelium	0	0	0	0	0	0	1	2	2	2	0.736588	0.520078
2875	Gut tube	2	7	14	29	38	50	62	73	81	92	0.379827	0.842366
2876	Gut tube	1	6	10	20	35	44	56	67	79	85	0.438697	0.841961
2877	Gut tube	0	3	6	15	23	34	44	53	63	68	0.214784	0.842938
2878	Gut tube	0	0	0	0	0	1	2	2	2	2	0.624025	0.740021
2879	Gut tube	2	8	18	28	37	43	46	53	61	69	0.433177	0.847283
2880	Gut tube	1	4	8	21	28	35	43	51	59	69	0.285483	0.828738
2881	Neural crest	0	4	7	9	10	15	20	24	28	32	0.429177	0.809424
2882	Gut tube	0	0	0	0	0	3	3	3	3	4	0.658964	0.737935
2883	Gut tube	0	0	1	2	2	4	7	14	22	28	0.738285	0.824308
2884	Gut tube	2	4	10	21	32	39	42	52	59	68	0.430711	0.834786
2885	Gut tube	1	1	2	4	8	10	12	16	23	31	0.425325	0.809208
2886	Gut tube	1	7	13	24	37	47	52	59	68	77	0.415248	0.831149
2887	Gut tube	2	8	15	30	38	42	49	55	64	69	0.567936	0.849415
2888	Endothelium	0	0	0	0	0	1	2	3	4	4	0.739474	0.217763
2889	Gut tube	0	0	0	1	1	1	2	4	5	7	0.688533	0.545971
2890	Gut tube	0	0	0	0	0	0	0	0	2	4	0.769831	0.703064
2891	Neural crest	0	4	9	11	16	20	27	32	40	46	0.507359	0.827165
2892	Gut tube	0	2	9	16	20	28	34	42	51	59	0.662888	0.816814
2893	Neural crest	1	5	8	10	14	21	24	29	31	35	0.422372	0.831883
2894	Neural crest	0	2	5	9	14	17	19	25	32	39	0.668682	0.813938
2895	Neural crest	0	0	0	0	0	0	0	0	0	1	0.68784	0.462009
2896	Neural crest	2	2	4	8	12	15	17	24	29	37	0.575944	0.853713
2897	Haematoendothelial progenitors	1	1	3	8	10	12	18	23	29	35	0.628425	0.806084
2898	Neural crest	2	3	3	5	8	12	15	21	30	41	0.641856	0.857246
2899	Neural crest	0	2	2	3	3	4	5	5	6	8	0.573633	0.100337
2900	Surface ectoderm	1	1	3	7	9	13	16	25	29	36	0.526998	0.778333
2901	Neural crest	0	0	0	0	0	0	0	0	0	0	0.832555	-0.391293
2902	Surface ectoderm	1	4	7	10	14	19	25	27	33	37	0.535917	0.825089
2903	Neural crest	0	0	0	0	1	1	1	1	1	3	0.668499	-0.222627
2904	Neural crest	2	4	6	9	13	15	21	23	30	34	0.536558	0.81654
2905	Neural crest	1	2	4	9	13	17	22	27	32	38	0.589407	0.822559
2906	Neural crest	0	0	0	1	1	1	1	1	1	1	0.779164	0.70911
2907	Neural crest	1	1	1	1	1	2	3	4	4	4	0.562588	-0.0652881
2908	Neural crest	3	3	4	9	11	16	20	24	28	34	0.518376	0.857837
2909	Neural crest	0	1	3	8	10	13	15	17	23	25	0.542034	0.817283
2910	Neural crest	0	2	3	7	9	13	15	20	28	33	0.70403	0.763351
2911	Neural crest	1	1	3	6	9	19	27	34	38	51	0.645983	0.784262
2912	Neural crest	0	0	0	2	2	4	4	5	7	7	0.803373	0.304085
2913	Neural crest	2	3	5	6	8	10	13	20	25	31	0.635538	0.84403
2914	Surface ectoderm	0	2	4	5	13	14	24	37	48	58	0.554984	0.823201
2915	Neural crest	2	2	3	5	10	15	19	25	32	38	0.502145	0.852941
2916	Neural crest	0	0	0	1	4	5	8	9	12	13	0.568715	0.749262
2917	Neural crest	0	0	0	0	0	0	0	0	0	0	0.803373	-0.326882
2918	Surface ectoderm	1	2	5	9	14	22	31	38	42	52	0.657935	0.7879
2919	Surface ectoderm	0	0	3	5	8	12	15	22	27	34	0.654612	0.79087
2920	Neural crest	0	0	1	1	3	6	10	12	13	18	0.69044	0.737108
2921	Neural crest	0	0	0	0	3	6	9	12	19	20	0.684717	0.810887
2922	Spinal cord	2	4	8	10	13	19	24	29	36	43	0.503836	0.83518
2923	Surface ectoderm	0	1	1	1	4	5	6	8	9	11	0.665829	0.346845
2924	Neural crest	1	4	5	7	11	13	15	18	20	26	0.630232	0.81718
2925	Neural crest	0	0	1	4	5	7	7	8	10	10	0.617072	0.369645
2926	Surface ectoderm	0	0	0	0	1	2	3	5	12	14	0.701815	0.775043
2927	Surface ectoderm	0	0	0	3	5	6	8	11	19	24	0.497678	0.777556
2928	Neural crest	0	0	4	8	8	14	16	22	26	31	0.724187	0.824323
2929	Neural crest	2	3	4	4	5	8	10	17	22	27	0.523638	0.848168
2930	Neural crest	0	0	0	0	1	2	3	5	7	9	0.724981	0.712578
2931	Neural crest	0	2	3	8	12	19	28	35	44	51	0.499185	0.825529
2932	Neural crest	0	1	1	1	1	4	8	11	14	16	0.642516	0.778481
2933	Surface ectoderm	0	0	0	3	4	6	6	8	8	9	0.518424	0.255006
2934	Surface ectoderm	0	0	0	2	2	2	6	10	17	23	0.644021	0.792791
2935	Surface ectoderm	0	2	4	6	7	9	13	15	22	28	0.637488	0.781993
2936	Spinal cord	0	1	6	9	16	23	26	30	36	42	0.585672	0.757815
2937	Surface ectoderm	0	1	2	5	14	20	25	31	36	45	0.472472	0.855838
2938	Surface ectoderm	2	3	3	6	12	20	26	30	36	41	0.501271	0.835562
2939	Surface ectoderm	0	3	6	12	17	24	32	40	45	54	0.636605	0.839066
2940	Haematoendothelial progenitors	0	3	5	11	13	17	20	27	33	38	0.489943	0.803345
2941	Surface ectoderm	0	0	0	1	1	1	3	3	4	8	0.545073	0.580947
2942	Surface ectoderm	1	2	3	6	11	16	20	23	31	38	0.558558	0.789001
2943	Surface ectoderm	0	1	1	1	3	4	5	5	6	6	0.757389	0.712697
2944	Surface ectoderm	0	0	0	1	2	2	2	2	2	2	0.646991	0.71534
2945	Surface ectoderm	0	0	1	2	2	2	5	6	10	12	0.682757	0.742884
2946	Surface ectoderm	2	5	7	12	17	23	32	38	43	52	0.485526	0.834175
2947	Lateral plate mesoderm	3	4	7	12	18	22	29	35	39	47	0.415157	0.831049
2948	Haematoendothelial progenitors	1	2	3	9	17	26	29	38	49	54	0.544451	0.806413
2949	Lateral plate mesoderm	0	0	0	3	6	8	8	10	13	17	0.544569	0.700535
2950	Surface ectoderm	0	1	3	10	15	22	31	37	48	53	0.533947	0.793744
2951	Haematoendothelial progenitors	2	4	9	15	20	24	29	34	44	53	0.450592	0.841081
2952	Intermediate mesoderm	0	0	0	1	1	2	2	2	2	2	0.611997	0.0406723
2953	Surface ectoderm	0	0	0	0	0	3	4	4	4	6	0.832555	0.636031
2954	Surface ectoderm	0	1	3	3	5	6	9	12	16	21	0.571601	0.695905
2955	Surface ectoderm	1	1	2	2	9	14	19	21	28	35	0.502421	0.724394
2956	Forebrain/Midbrain/Hindbrain	1	1	4	8	9	17	23	26	33	40	0.265903	0.882035
2957	Forebrain/Midbrain/Hindbrain	0	1	5	13	18	22	25	35	43	54	0.404841	0.845212
2958	Forebrain/Midbrain/Hindbrain	0	0	3	6	10	10	15	22	26	30	0.120295	0.787015
2959	Forebrain/Midbrain/Hindbrain	0	3	6	12	15	19	21	25	30	33	0.464501	0.7607
2960	Neural crest	0	0	0	0	3	5	8	11	13	17	0.785998	0.691793
2961	Neural crest	0	1	2	5	10	15	18	25	33	39	0.540315	0.795874
2962	Forebrain/Midbrain/Hindbrain	1	7	10	12	13	17	23	28	34	41	0.309197	0.831403
2963	Forebrain/Midbrain/Hindbrain	0	1	1	2	5	9	17	22	27	32	0.309197	0.821547
2964	Neural crest	3	4	8	9	15	21	31	40	44	48	0.392738	0.793547
2965	Forebrain/Midbrain/Hindbrain	1	3	7	10	12	20	26	33	43	49	0.234585	0.840361
2966	Forebrain/Midbrain/Hindbrain	0	1	1	4	4	5	8	14	20	23	0.726663	0.692156
2967	Forebrain/Midbrain/Hindbrain	1	3	5	8	14	18	23	30	36	38	0.37491	0.78163
2968	Forebrain/Midbrain/Hindbrain	0	1	4	10	19	28	39	44	47	53	0.464501	0.852512
2969	Neural crest	0	0	1	1	1	1	1	1	1	3	0.775434	0.370412
2970	Forebrain/Midbrain/Hindbrain	0	3	5	7	10	14	19	26	33	43	0.189667	0.820846
2971	Forebrain/Midbrain/Hindbrain	0	1	4	5	9	12	16	18	21	24	0.146888	0.779129
2972	Surface ectoderm	0	0	1	1	3	4	5	7	7	8	0.707189	0.488911
2973	Neural crest	0	1	1	2	5	11	16	17	21	27	0.574338	0.79944
2974	Forebrain/Midbrain/Hindbrain	0	4	9	13	18	24	30	34	40	48	0.43485	0.811545
2975	Forebrain/Midbrain/Hindbrain	2	6	9	17	20	23	29	32	43	49	0.236883	0.810347
2976	Forebrain/Midbrain/Hindbrain	0	0	0	0	2	2	2	2	3	4	0.265903	0.797731
2977	Neural crest	0	0	0	0	0	1	1	2	4	5	0.561691	0.634905
2978	Neural crest	0	0	0	0	0	1	2	2	3	6	0.528196	0.647885
2979	Neural crest	0	0	0	1	2	5	9	14	17	23	0.494469	0.697738
2980	Forebrain/Midbrain/Hindbrain	1	3	5	11	12	14	17	23	28	36	0.43485	0.830576
2981	Forebrain/Midbrain/Hindbrain	1	4	9	13	18	24	28	33	40	45	0.553947	0.815706
2982	Forebrain/Midbrain/Hindbrain	0	2	6	9	13	19	26	29	31	36	0.357519	0.765426
2983	Forebrain/Midbrain/Hindbrain	0	1	3	4	6	6	7	13	16	17	0.234585	0.766209
2984	Neural crest	2	4	5	11	21	31	34	40	44	54	0.497656	0.801038
2985	Forebrain/Midbrain/Hindbrain	3	6	8	11	16	22	32	42	51	61	0.189667	0.844793
2986	Neural crest	0	0	1	5	9	12	13	18	22	30	0.563123	0.706656
2987	Forebrain/Midbrain/Hindbrain	3	6	9	10	13	19	25	31	37	45	0.332771	0.817493
2988	Forebrain/Midbrain/Hindbrain	3	7	7	10	20	23	32	43	55	66	0.189667	0.852982
2989	Surface ectoderm	0	1	1	2	4	5	8	8	9	11	0.757604	0.631469
2990	Forebrain/Midbrain/Hindbrain	1	4	8	14	18	23	28	36	42	52	0.464501	0.831909
2991	Neural crest	0	0	0	0	1	1	1	1	3	4	0.574372	0.632195
2992	Neural crest	0	1	2	4	4	6	8	10	14	15	0.661991	0.674443
2993	Forebrain/Midbrain/Hindbrain	0	4	7	10	16	22	28	31	39	48	0.449338	0.79352
2994	Forebrain/Midbrain/Hindbrain	0	6	9	11	17	20	22	29	36	44	0.342457	0.83073
2995	Surface ectoderm	0	0	5	10	14	18	19	22	28	31	0.532146	0.76206
2996	Neural crest	0	0	0	0	0	3	3	5	6	8	0.832555	0.58616
2997	Forebrain/Midbrain/Hindbrain	1	5	10	14	15	19	26	30	39	46	0.342457	0.835146
2998	Neural crest	0	0	1	1	1	1	2	3	4	7	0.712163	0.568169
2999	Forebrain/Midbrain/Hindbrain	0	4	7	12	16	22	28	30	36	41	0.523792	0.782326
3000	Forebrain/Midbrain/Hindbrain	3	7	9	13	15	21	27	32	43	51	0.309197	0.825495
3001	Haematoendothelial progenitors	2	6	10	16	18	24	32	38	44	54	0.28034	0.80039
3002	Forebrain/Midbrain/Hindbrain	1	3	6	11	14	19	23	26	34	38	0.304063	0.79161
3003	Forebrain/Midbrain/Hindbrain	0	3	8	18	25	29	39	45	52	60	0.404841	0.836463
3004	Cranial mesoderm	0	0	0	0	0	0	1	1	1	1	0.712603	-0.408914
3005	Forebrain/Midbrain/Hindbrain	3	5	9	10	15	22	29	36	42	49	0.342457	0.821456
3006	Neural crest	0	0	0	0	0	0	1	1	2	3	0.669565	0.616308
3007	Neural crest	0	0	0	0	0	1	1	3	4	5	0.736505	0.41627
3008	Neural crest	0	3	5	9	15	22	27	37	44	57	0.564766	0.794793
3009	Forebrain/Midbrain/Hindbrain	4	5	9	13	19	28	35	47	54	63	0.234585	0.846385
3010	Forebrain/Midbrain/Hindbrain	1	2	4	9	11	17	21	28	33	42	0.309197	0.796286
3011	Neural crest	0	1	8	11	16	20	28	36	44	53	0.690389	0.759558
3012	Forebrain/Midbrain/Hindbrain	1	3	7	18	26	37	50	59	64	72	0.273645	0.848791
3013	Neural crest	0	0	1	1	1	1	3	4	4	4	0.832555	0.58382
3014	Forebrain/Midbrain/Hindbrain	0	0	0	0	1	2	2	2	3	4	0.832555	0.281841
3015	Forebrain/Midbrain/Hindbrain	0	1	4	6	7	8	12	16	18	23	0.274711	0.774047
3016	Forebrain/Midbrain/Hindbrain	0	1	1	3	4	8	11	15	18	20	0.299769	0.768633
3017	Forebrain/Midbrain/Hindbrain	1	3	10	18	23	32	34	43	53	56	0.37417	0.825747
3018	Neural crest	0	0	0	0	0	1	1	1	3	6	0.759008	0.257899
3019	Neural crest	0	1	3	8	12	18	27	34	41	48	0.643847	0.770778
3020	Forebrain/Midbrain/Hindbrain	1	2	5	5	10	13	15	23	28	38	0.273645	0.826405
3021	Forebrain/Midbrain/Hindbrain	0	3	9	14	27	34	42	49	62	72	0.273645	0.834809
3022	Forebrain/Midbrain/Hindbrain	0	0	3	4	6	9	12	18	25	27	0.309197	0.792029
3023	Forebrain/Midbrain/Hindbrain	0	0	0	1	2	2	2	3	8	8	0.437556	0.63411
3024	Forebrain/Midbrain/Hindbrain	0	0	2	2	3	6	11	15	18	21	0.273645	0.714145
3025	Haematoendothelial progenitors	0	2	4	5	7	10	10	17	24	34	0.593098	0.747735
3026	Forebrain/Midbrain/Hindbrain	1	7	12	17	23	35	42	50	54	68	0.309197	0.841265
3027	Surface ectoderm	0	0	1	2	2	5	9	12	14	17	0.404916	0.668191
3028	Forebrain/Midbrain/Hindbrain	1	2	9	18	23	30	37	43	50	59	0.37417	0.824628
3029	Neural crest	1	2	4	5	10	12	17	20	21	24	0.541941	0.668455
3030	Endothelium	0	0	1	2	2	2	2	3	5	5	0.729372	0.527521
3031	Neural crest	2	2	3	4	6	6	7	7	7	9	0.697013	0.74029
3032	Forebrain/Midbrain/Hindbrain	2	2	4	6	9	12	19	24	28	37	0.273645	0.816994
3033	Forebrain/Midbrain/Hindbrain	2	5	14	20	23	32	44	53	60	70	0.189667	0.844837
3034	Forebrain/Midbrain/Hindbrain	0	0	4	5	8	14	22	27	36	43	0.189667	0.820755
3035	Neural crest	0	0	0	2	4	6	8	10	13	15	0.658869	0.667096
3036	Forebrain/Midbrain/Hindbrain	0	1	1	2	4	6	7	11	17	22	0.234585	0.768195
3037	Forebrain/Midbrain/Hindbrain	1	5	13	22	29	38	49	55	68	79	0.342457	0.836586
3038	Forebrain/Midbrain/Hindbrain	0	2	6	9	22	25	31	40	45	55	0.18986	0.810027
3039	Neural crest	1	1	2	5	9	15	19	25	32	44	0.751091	0.726716
3040	Forebrain/Midbrain/Hindbrain	1	3	4	8	10	14	17	21	28	36	0.342457	0.79675
3041	Forebrain/Midbrain/Hindbrain	2	4	9	14	26	36	46	54	67	76	0.265903	0.824309
3042	Forebrain/Midbrain/Hindbrain	3	5	10	19	27	33	43	56	62	72	0.151545	0.874353
3043	Forebrain/Midbrain/Hindbrain	1	3	8	14	26	33	44	47	53	64	0.37417	0.834897
3044	Surface ectoderm	1	1	1	6	7	13	19	22	32	40	0.761579	0.714632
3045	Surface ectoderm	1	2	7	10	19	23	32	40	51	59	0.56084	0.782169
3046	Forebrain/Midbrain/Hindbrain	0	1	6	11	17	23	30	35	41	51	0.309197	0.809564
3047	Forebrain/Midbrain/Hindbrain	0	0	2	2	3	5	8	9	12	13	0.234585	0.721433
3048	Forebrain/Midbrain/Hindbrain	0	1	2	5	8	12	14	17	26	30	0.331464	0.858147
3049	Surface ectoderm	0	0	3	8	10	16	23	29	34	41	0.45773	0.822822
3050	Forebrain/Midbrain/Hindbrain	0	2	3	5	8	11	16	20	24	29	0.245895	0.719601
3051	Forebrain/Midbrain/Hindbrain	0	6	11	19	26	42	51	59	71	77	0.309197	0.83541
3052	Forebrain/Midbrain/Hindbrain	0	8	12	15	22	29	37	44	56	61	0.43485	0.840237
3053	Forebrain/Midbrain/Hindbrain	0	2	10	15	20	29	36	42	56	66	0.464501	0.841397
3054	Forebrain/Midbrain/Hindbrain	0	0	1	1	2	2	3	3	4	10	0.189667	0.691066
3055	Forebrain/Midbrain/Hindbrain	0	0	0	2	7	8	10	12	13	19	0.324094	0.84098
3056	Surface ectoderm	0	1	4	5	10	15	19	25	28	33	0.657881	0.698272
3057	Forebrain/Midbrain/Hindbrain	0	1	4	8	12	16	23	32	48	58	0.342457	0.814842
3058	Forebrain/Midbrain/Hindbrain	0	2	5	7	11	15	21	26	32	35	0.151545	0.762167
3059	Surface ectoderm	0	4	4	6	7	12	17	20	27	29	0.468617	0.751861
3060	Forebrain/Midbrain/Hindbrain	0	4	6	13	23	32	40	50	57	67	0.409393	0.811473
3061	Forebrain/Midbrain/Hindbrain	0	1	3	7	10	13	14	19	20	26	0.273645	0.787057
3062	Neural crest	1	2	2	3	6	7	9	12	16	19	0.480442	0.621554
3063	Forebrain/Midbrain/Hindbrain	0	1	2	4	9	13	16	22	24	34	0.186165	0.833495
3064	Forebrain/Midbrain/Hindbrain	0	0	1	2	3	6	9	14	21	27	0.273645	0.826912
3065	Forebrain/Midbrain/Hindbrain	0	1	2	4	4	5	10	13	16	17	0.309197	0.705673
3066	Surface ectoderm	1	2	2	2	2	6	7	10	16	18	0.591146	0.539443
3067	Forebrain/Midbrain/Hindbrain	1	3	11	21	32	38	47	57	67	82	0.309197	0.850912
3068	Forebrain/Midbrain/Hindbrain	0	1	7	8	16	20	24	35	41	47	0.294959	0.794873
3069	Neural crest	2	4	8	15	20	27	35	43	58	69	0.325528	0.822871
3070	Forebrain/Midbrain/Hindbrain	0	0	0	0	0	0	0	0	0	1	0.646409	0.540602
3071	Forebrain/Midbrain/Hindbrain	0	4	6	10	15	23	31	39	45	55	0.494064	0.827544
3072	Endothelium	0	0	0	0	0	0	0	0	1	1	0.832555	0.60027
3073	Neural crest	0	2	3	7	10	17	25	30	38	43	0.498917	0.775254
3074	Forebrain/Midbrain/Hindbrain	0	1	2	6	9	19	24	28	34	45	0.341276	0.769698
3075	Forebrain/Midbrain/Hindbrain	3	3	10	20	29	37	41	52	57	65	0.273645	0.835205
3076	Forebrain/Midbrain/Hindbrain	2	7	10	17	23	32	40	52	63	70	0.247761	0.836854
3077	Forebrain/Midbrain/Hindbrain	0	1	3	4	6	8	12	19	24	27	0.309197	0.827106
3078	Forebrain/Midbrain/Hindbrain	0	0	4	7	11	14	18	26	38	45	0.553947	0.834754
3079	Forebrain/Midbrain/Hindbrain	0	0	1	2	2	6	8	11	12	18	0.650239	0.791603
3080	Forebrain/Midbrain/Hindbrain	2	6	11	15	21	32	46	57	66	73	0.234585	0.855522
3081	Forebrain/Midbrain/Hindbrain	2	4	12	17	30	36	40	52	63	75	0.309197	0.849834
3082	Forebrain/Midbrain/Hindbrain	1	4	8	21	28	32	39	48	60	68	0.309197	0.859598
3083	Surface ectoderm	1	2	2	3	4	4	7	11	14	18	0.57529	0.544514
3084	Neural crest	0	0	0	1	2	5	7	8	8	10	0.594131	0.646458
3085	Forebrain/Midbrain/Hindbrain	1	5	10	15	21	30	36	49	58	70	0.37417	0.87056
3086	Forebrain/Midbrain/Hindbrain	1	5	9	19	28	31	41	53	62	76	0.234585	0.867135
3087	Forebrain/Midbrain/Hindbrain	0	0	0	1	3	4	4	4	7	11	0.189667	0.820086
3088	Forebrain/Midbrain/Hindbrain	0	0	0	3	6	9	11	14	21	26	0.678568	0.845723
3089	Forebrain/Midbrain/Hindbrain	2	4	10	18	25	32	41	48	54	65	0.273645	0.832169
3090	Forebrain/Midbrain/Hindbrain	0	0	0	0	0	0	0	0	0	0	0.724981	0.380791
3091	Forebrain/Midbrain/Hindbrain	0	1	1	4	4	7	7	8	11	15	0.189667	0.714853
3092	Forebrain/Midbrain/Hindbrain	0	1	2	5	11	15	22	28	35	39	0.353149	0.755802
3093	Forebrain/Midbrain/Hindbrain	3	7	12	18	24	36	47	58	65	75	0.234585	0.859049
3094	Forebrain/Midbrain/Hindbrain	0	1	3	6	8	9	9	10	13	18	0.273645	0.710502
3095	Neural crest	0	1	2	2	3	4	6	6	9	12	0.639588	0.747511
3096	Neural crest	1	1	3	4	5	7	9	12	18	24	0.57564	0.619477
3097	Forebrain/Midbrain/Hindbrain	1	2	6	9	13	20	26	33	41	47	0.234585	0.875428
3098	Forebrain/Midbrain/Hindbrain	0	1	5	6	9	12	15	21	27	33	0.309197	0.83402
3099	Forebrain/Midbrain/Hindbrain	1	2	3	9	19	27	36	49	56	65	0.342457	0.827683
3100	Forebrain/Midbrain/Hindbrain	1	2	5	10	15	26	32	39	42	45	0.342457	0.840883
3101	Neural crest	1	1	1	1	4	7	10	13	20	23	0.454905	0.710381
3102	Forebrain/Midbrain/Hindbrain	1	3	8	13	16	25	31	39	48	59	0.43485	0.861294
3103	Surface ectoderm	0	1	6	9	13	18	26	33	41	50	0.626785	0.757224
3104	Forebrain/Midbrain/Hindbrain	0	2	4	5	8	13	18	23	28	33	0.0677152	0.733826
3105	Forebrain/Midbrain/Hindbrain	2	3	10	16	26	34	40	45	54	62	0.189667	0.860759
3106	Neural crest	2	2	3	3	5	6	7	8	9	14	0.65923	0.738046
3107	Forebrain/Midbrain/Hindbrain	2	4	9	19	29	36	41	52	57	66	0.37417	0.847252
3108	Neural crest	0	2	7	9	11	17	23	29	37	47	0.570211	0.804908
3109	Forebrain/Midbrain/Hindbrain	2	5	5	10	18	24	30	36	41	46	0.404841	0.837424
3110	Neural crest	0	0	2	3	4	6	9	11	13	16	0.634889	0.577994
3111	Forebrain/Midbrain/Hindbrain	0	4	11	18	29	39	48	54	66	73	0.309197	0.837747
3112	Forebrain/Midbrain/Hindbrain	0	4	8	13	17	25	31	37	43	49	0.37417	0.834093
3113	Neural crest	0	1	3	3	7	7	13	16	18	24	0.650927	0.742884
3114	Forebrain/Midbrain/Hindbrain	0	2	9	15	15	25	32	41	52	64	0.342457	0.868126
3115	Forebrain/Midbrain/Hindbrain	1	3	8	13	21	26	33	41	49	62	0.234585	0.861077
3116	Surface ectoderm	0	2	5	8	11	14	18	22	26	30	0.540968	0.703176
3117	Forebrain/Midbrain/Hindbrain	0	0	1	2	3	5	9	12	16	18	0.309197	0.757097
3118	Forebrain/Midbrain/Hindbrain	0	0	0	1	2	4	4	4	5	5	0.68593	0.529686
3119	Neural crest	0	0	1	6	6	7	15	24	32	42	0.794101	0.746651
3120	Forebrain/Midbrain/Hindbrain	1	1	3	6	11	13	20	26	35	44	0.58482	0.846169
3121	Forebrain/Midbrain/Hindbrain	1	4	12	15	21	27	35	43	50	54	0.189667	0.823092
3122	Forebrain/Midbrain/Hindbrain	0	4	9	11	18	25	27	39	50	58	0.404841	0.798505
3123	Forebrain/Midbrain/Hindbrain	1	3	8	19	25	35	42	52	55	63	0.273645	0.864331
3124	Forebrain/Midbrain/Hindbrain	1	1	6	11	15	24	29	36	42	50	0.342457	0.828452
3125	Forebrain/Midbrain/Hindbrain	1	1	4	11	15	21	25	29	34	38	0.189667	0.856701
3126	Surface ectoderm	0	0	2	4	4	7	10	13	16	21	0.617197	0.767072
3127	Forebrain/Midbrain/Hindbrain	1	4	5	13	15	22	33	42	50	60	0.13285	0.817619
3128	Forebrain/Midbrain/Hindbrain	0	6	13	17	19	29	34	40	52	61	0.494064	0.837852
3129	Forebrain/Midbrain/Hindbrain	1	5	10	15	24	32	40	47	57	66	0.13285	0.858898
3130	Forebrain/Midbrain/Hindbrain	3	5	10	17	24	29	40	51	57	65	0.342457	0.85049
3131	Neural crest	0	1	4	14	18	22	29	37	45	58	0.591677	0.766873
3132	Forebrain/Midbrain/Hindbrain	0	1	2	7	12	19	24	29	37	45	0.227359	0.764612
3133	Neural crest	0	0	1	1	5	6	7	10	12	13	0.747902	0.7748
3134	Forebrain/Midbrain/Hindbrain	1	4	7	13	21	33	41	49	54	64	0.43485	0.861986
3135	Forebrain/Midbrain/Hindbrain	1	3	7	19	21	30	36	51	62	71	0.342457	0.856625
3136	Forebrain/Midbrain/Hindbrain	0	1	3	11	17	26	36	42	50	59	0.255824	0.804403
3137	Forebrain/Midbrain/Hindbrain	1	2	5	7	9	18	26	32	44	51	0.464501	0.859346
3138	Forebrain/Midbrain/Hindbrain	1	2	6	12	21	30	38	43	56	64	0.390865	0.832099
3139	Forebrain/Midbrain/Hindbrain	2	4	9	12	17	25	31	40	48	58	0.342457	0.84794
3140	Forebrain/Midbrain/Hindbrain	0	3	5	9	12	23	29	38	47	53	0.342457	0.836506
3141	Neural crest	0	0	0	0	2	4	7	9	11	13	0.513709	0.71708
3142	Forebrain/Midbrain/Hindbrain	0	0	0	0	1	1	1	1	4	6	0.650239	0.668587
3143	Forebrain/Midbrain/Hindbrain	1	3	6	12	19	27	32	42	50	58	0.234585	0.860058
3144	Forebrain/Midbrain/Hindbrain	3	4	7	12	15	23	26	33	42	45	0.18986	0.84308
3145	Forebrain/Midbrain/Hindbrain	0	0	1	1	1	2	4	7	9	12	0.234585	0.777642
3146	Neural crest	0	0	1	1	1	1	1	1	2	4	0.775434	0.599085
3147	Forebrain/Midbrain/Hindbrain	0	1	1	1	4	4	4	7	10	11	0.37417	0.66077
3148	Forebrain/Midbrain/Hindbrain	0	3	8	14	22	30	37	47	58	68	0.189667	0.87166
3149	Forebrain/Midbrain/Hindbrain	0	3	9	14	21	28	38	46	53	63	0.189667	0.856118
3150	Neural crest	0	1	3	6	8	16	25	31	38	45	0.524786	0.807903
3151	Forebrain/Midbrain/Hindbrain	1	3	4	6	11	16	19	24	26	33	0.37417	0.831515
3152	Forebrain/Midbrain/Hindbrain	1	2	8	15	19	26	32	38	49	61	0.342457	0.831336
3153	Haematoendothelial progenitors	0	0	0	0	1	3	4	6	9	14	0.579844	0.478277
3154	Forebrain/Midbrain/Hindbrain	0	1	2	5	8	11	13	14	16	19	0.198146	0.705023
3155	Forebrain/Midbrain/Hindbrain	0	0	0	3	7	9	15	18	25	32	0.528196	0.80614
3156	Forebrain/Midbrain/Hindbrain	1	4	7	17	22	27	34	40	47	53	0.404841	0.853518
3157	Forebrain/Midbrain/Hindbrain	0	0	0	5	6	11	13	17	20	26	0.523792	0.812674
3158	Neural crest	1	1	3	5	6	10	13	16	19	26	0.707189	0.697177
3159	Forebrain/Midbrain/Hindbrain	1	2	7	11	17	26	38	49	54	63	0.331464	0.845351
3160	Forebrain/Midbrain/Hindbrain	0	3	5	11	12	22	26	35	44	57	0.342457	0.841113
3161	Neural crest	0	0	0	0	1	1	1	1	1	1	0.776586	-0.284997
3162	Surface ectoderm	0	1	3	4	11	20	29	36	43	54	0.627039	0.766056
3163	Forebrain/Midbrain/Hindbrain	0	0	2	6	6	8	9	11	14	20	0.273645	0.803493
3164	Forebrain/Midbrain/Hindbrain	0	2	6	12	15	18	27	36	45	56	0.240219	0.823432
3165	Forebrain/Midbrain/Hindbrain	1	3	7	10	15	21	25	32	37	43	0.234585	0.844537
3166	Neural crest	2	2	6	9	15	21	30	41	50	62	0.417855	0.819214
3167	Endothelium	0	0	1	2	2	3	4	5	7	8	0.702919	0.717668
3168	Forebrain/Midbrain/Hindbrain	0	0	3	8	15	17	26	33	39	49	0.514828	0.825228
3169	Forebrain/Midbrain/Hindbrain	0	0	2	4	5	7	14	20	24	34	0.273645	0.802168
3170	Forebrain/Midbrain/Hindbrain	0	0	0	0	1	4	4	6	8	9	0.798069	0.747577
3171	Forebrain/Midbrain/Hindbrain	0	0	2	6	8	12	17	20	24	30	0.273645	0.810593
3172	Forebrain/Midbrain/Hindbrain	0	2	4	9	13	24	32	40	51	58	0.58482	0.862814
3173	Forebrain/Midbrain/Hindbrain	0	0	0	0	2	4	9	11	14	16	0.186165	0.729734
3174	Forebrain/Midbrain/Hindbrain	0	0	0	0	1	1	3	3	5	7	0.37417	0.634328
3175	Neural crest	1	4	6	11	15	21	23	34	42	50	0.506909	0.790767
3176	Forebrain/Midbrain/Hindbrain	0	5	8	11	17	22	32	43	50	62	0.336656	0.859189
3177	Forebrain/Midbrain/Hindbrain	0	4	10	14	21	29	33	42	49	59	0.404841	0.865274
3178	Forebrain/Midbrain/Hindbrain	1	4	8	12	21	27	34	43	52	59	0.32958	0.84512
3179	Neural crest	1	2	5	10	13	19	22	33	41	49	0.448031	0.781452
3180	Forebrain/Midbrain/Hindbrain	0	0	0	0	1	3	3	4	4	7	0.189667	0.740287
3181	Neural crest	2	2	4	8	14	22	32	40	48	58	0.241424	0.828594
3182	Neural crest	0	1	1	2	5	9	12	14	16	21	0.633598	0.777083
3183	Surface ectoderm	0	0	1	5	7	13	15	16	16	21	0.537546	0.676191
3184	Forebrain/Midbrain/Hindbrain	0	1	1	2	4	8	9	9	12	15	0.286959	0.687296
3185	Forebrain/Midbrain/Hindbrain	0	1	3	6	9	12	15	18	20	26	0.309197	0.776258
3186	Forebrain/Midbrain/Hindbrain	0	2	6	12	17	24	29	36	44	51	0.324721	0.833595
3187	Surface ectoderm	0	1	2	2	3	3	5	9	14	17	0.725619	0.717138
3188	Surface ectoderm	0	1	3	3	6	8	11	15	18	22	0.540549	0.463798
3189	Haematoendothelial progenitors	0	0	0	1	1	2	4	7	9	11	0.74698	0.702875
3190	Forebrain/Midbrain/Hindbrain	0	3	4	13	17	25	29	36	42	49	0.18986	0.852884
3191	Forebrain/Midbrain/Hindbrain	2	2	8	12	16	22	24	27	31	35	0.404841	0.811644
3192	Forebrain/Midbrain/Hindbrain	0	2	5	8	13	20	28	32	41	50	0.425069	0.836258
3193	Surface ectoderm	0	1	4	9	16	21	29	32	40	51	0.617645	0.814301
3194	Forebrain/Midbrain/Hindbrain	0	0	2	4	6	13	17	24	28	34	0.2065	0.741514
3195	Neural crest	2	3	4	5	8	12	18	22	27	30	0.270575	0.761753
3196	Forebrain/Midbrain/Hindbrain	0	3	5	8	14	19	23	29	39	42	0.297381	0.786558
3197	Neural crest	0	1	2	3	3	3	4	6	6	8	0.388408	0.467442
3198	Forebrain/Midbrain/Hindbrain	0	0	1	3	4	6	9	12	13	15	0.234585	0.74336
3199	Forebrain/Midbrain/Hindbrain	0	2	3	6	13	17	24	33	40	52	0.503575	0.798233
3200	Forebrain/Midbrain/Hindbrain	0	0	0	1	1	2	3	5	5	5	0.186165	0.774342
3201	Neural crest	0	1	1	2	2	3	5	7	7	7	0.68866	0.39784
3202	Forebrain/Midbrain/Hindbrain	2	2	5	13	17	21	27	29	33	37	0.31008	0.811238
3203	Forebrain/Midbrain/Hindbrain	2	6	10	13	17	21	25	38	45	59	0.300095	0.848952
3204	Neural crest	0	2	3	8	11	24	32	38	44	49	0.457851	0.840309
3205	Neural crest	0	1	2	3	5	5	5	5	6	7	0.648532	0.473131
3206	Forebrain/Midbrain/Hindbrain	1	4	7	9	17	21	27	34	47	54	0.300095	0.860262
3207	Neural crest	0	0	0	0	0	0	0	0	0	0	0.765976	-0.101744
3208	Neural crest	0	0	0	0	1	1	1	1	2	4	0.747818	0.638388
3209	Forebrain/Midbrain/Hindbrain	0	1	7	10	16	22	31	36	43	47	0.31643	0.817135
3210	Neural crest	3	3	3	3	4	6	13	15	18	23	0.497656	0.739159
3211	Surface ectoderm	0	0	0	0	0	0	0	0	0	0	0.832555	0.516762
3212	Forebrain/Midbrain/Hindbrain	2	3	8	11	16	22	30	38	45	50	0.362527	0.856615
3213	Forebrain/Midbrain/Hindbrain	0	0	6	8	12	17	23	27	33	39	0.237136	0.828896
3214	Neural crest	0	1	6	11	18	20	25	30	38	49	0.602861	0.820054
3215	Forebrain/Midbrain/Hindbrain	0	2	5	11	15	19	25	34	40	53	0.39463	0.852022
3216	Neural crest	0	2	3	10	12	16	24	34	45	57	0.418294	0.834306
3217	Forebrain/Midbrain/Hindbrain	0	1	3	4	15	16	27	33	41	47	0.404841	0.866713
3218	Haematoendothelial progenitors	0	0	0	1	1	1	1	1	1	2	0.750173	0.159709
3219	Forebrain/Midbrain/Hindbrain	0	0	1	1	2	6	9	10	15	18	0.300463	0.777714
3220	Neural crest	0	0	1	3	4	7	7	8	9	10	0.712163	0.280326
3221	Neural crest	0	1	1	2	2	4	6	7	7	9	0.770642	0.601065
3222	Forebrain/Midbrain/Hindbrain	1	1	2	6	8	8	13	15	18	21	0.266057	0.75697
3223	Surface ectoderm	0	0	1	1	1	1	2	2	3	3	0.832555	-0.100533
3224	Neural crest	2	3	3	4	4	6	10	16	21	24	0.621372	0.72987
3225	Neural crest	0	0	0	0	0	2	2	4	6	10	0.652349	0.688267
3226	Neural crest	0	0	0	1	1	2	2	5	5	8	0.395501	0.713778
3227	Forebrain/Midbrain/Hindbrain	0	0	7	10	17	24	33	41	47	57	0.271966	0.856729
3228	Neural crest	0	0	1	1	1	2	2	4	6	9	0.712628	0.731822
3229	Forebrain/Midbrain/Hindbrain	2	2	4	8	11	19	22	30	33	37	0.310367	0.796787
3230	Surface ectoderm	0	1	1	3	3	3	4	4	6	8	0.74698	0.317145
3231	Haematoendothelial progenitors	0	0	1	1	1	3	4	4	8	10	0.780398	0.818485
3232	Neural crest	0	1	1	1	3	3	3	3	4	5	0.58626	0.453972
3233	Neural crest	0	0	2	2	6	8	11	15	18	26	0.377317	0.769351
3234	Neural crest	0	1	5	10	14	23	29	32	43	50	0.530652	0.838992
3235	Neural crest	0	0	1	2	3	3	4	9	13	15	0.811474	0.774425
3236	Neural crest	0	0	2	5	7	10	14	20	26	33	0.523792	0.776266
3237	Forebrain/Midbrain/Hindbrain	0	1	2	3	6	6	8	9	12	17	0.13285	0.850255
3238	Neural crest	0	0	2	5	8	9	11	14	15	19	0.744055	0.767761
3239	Surface ectoderm	0	0	0	0	1	2	3	6	7	8	0.724187	0.589985
3240	Haematoendothelial progenitors	0	1	2	3	4	7	9	11	14	17	0.591932	0.731928
3241	Neural crest	0	0	0	0	0	0	0	0	0	0	0.653816	-0.507089
3242	Surface ectoderm	0	0	0	3	5	10	19	23	27	28	0.719431	0.724759
3243	Neural crest	0	0	0	1	3	4	5	6	9	12	0.768704	0.705648
3244	Neural crest	0	0	0	0	0	2	3	4	5	5	0.811474	0.725424
3245	Surface ectoderm	1	3	4	6	8	19	26	33	42	50	0.407047	0.787689
3246	Neural crest	2	3	3	3	5	8	8	10	15	17	0.621862	0.73808
3247	Haematoendothelial progenitors	0	0	0	0	2	3	4	4	4	6	0.482443	0.679343
3248	Neural crest	0	0	0	0	0	0	0	0	0	0	0.832555	-0.238638
3249	Neural crest	0	0	0	2	3	3	4	5	5	6	0.50829	0.766426
3250	Forebrain/Midbrain/Hindbrain	0	1	2	2	2	2	3	5	9	16	0.771496	0.659081
3251	Forebrain/Midbrain/Hindbrain	0	3	5	8	14	16	23	31	43	48	0.299769	0.878041
3252	Surface ectoderm	0	0	3	5	8	8	9	10	12	17	0.717404	0.695959
3253	Forebrain/Midbrain/Hindbrain	1	3	5	9	14	18	22	24	28	34	0.265903	0.830964
3254	Neural crest	0	1	3	7	10	15	17	22	24	27	0.525266	0.790638
3255	Forebrain/Midbrain/Hindbrain	0	0	1	1	5	10	15	16	27	31	0.189667	0.846026
3256	Forebrain/Midbrain/Hindbrain	0	0	0	0	1	1	2	3	6	8	0.404841	0.788234
3257	Forebrain/Midbrain/Hindbrain	0	2	4	7	11	17	20	25	29	35	0.13285	0.838167
3258	Neural crest	0	2	2	3	5	6	11	15	22	30	0.234725	0.760593
3259	Forebrain/Midbrain/Hindbrain	2	2	9	15	19	23	29	36	41	47	0.265903	0.849613
3260	Forebrain/Midbrain/Hindbrain	0	0	0	0	0	0	0	0	0	0	0.832555	-0.511261
3261	Endothelium	0	0	0	0	0	1	1	2	3	5	0.385879	0.663337
3262	Surface ectoderm	1	3	5	11	15	18	24	28	35	40	0.476513	0.802163
3263	Neural crest	0	0	0	0	0	0	0	0	1	2	0.338839	0.707619
3264	Definitive endoderm	1	4	6	10	12	18	23	28	35	44	0.498807	0.808097
3265	Neural crest	0	1	3	7	8	11	17	23	28	33	0.581691	0.801957
3266	Forebrain/Midbrain/Hindbrain	0	1	5	11	11	19	21	22	25	29	0.273645	0.858941
3267	Endothelium	1	1	2	3	5	6	9	13	17	19	0.530857	0.665267
3268	Forebrain/Midbrain/Hindbrain	0	0	0	1	3	7	10	15	19	26	0.811474	0.768932
3269	Forebrain/Midbrain/Hindbrain	0	1	2	3	5	5	5	8	11	12	0.769831	0.68578
3270	Forebrain/Midbrain/Hindbrain	0	0	1	3	5	11	14	20	30	37	0.301575	0.808587
3271	Neural crest	0	0	0	3	4	6	8	10	12	14	0.588089	0.59923
3272	Surface ectoderm	1	3	7	11	15	16	18	26	30	36	0.509691	0.735521
3273	Forebrain/Midbrain/Hindbrain	0	1	3	4	12	22	28	34	37	45	0.37417	0.858987
3274	Forebrain/Midbrain/Hindbrain	0	0	0	0	0	0	2	2	2	2	0.688533	0.466625
3275	Forebrain/Midbrain/Hindbrain	0	4	8	10	14	18	23	27	38	41	0.186165	0.835161
3276	Forebrain/Midbrain/Hindbrain	0	0	1	3	8	10	11	12	13	16	0.189667	0.841688
3277	Forebrain/Midbrain/Hindbrain	1	1	4	6	9	11	14	18	20	26	0.346968	0.719061
3278	Surface ectoderm	0	0	0	0	0	0	0	0	0	0	0.832555	-0.0765126
3279	Forebrain/Midbrain/Hindbrain	0	0	3	5	11	18	24	30	34	42	0.13285	0.847236
3280	Forebrain/Midbrain/Hindbrain	0	0	0	1	1	2	7	12	18	20	0.404841	0.763504
3281	Forebrain/Midbrain/Hindbrain	0	0	1	2	3	4	4	8	12	13	0.234956	0.791678
3282	Neural crest	1	1	3	4	6	8	10	18	20	25	0.553099	0.792603
3283	Neural crest	0	0	0	0	1	2	3	5	5	5	0.734153	0.491859
3284	Neural crest	0	0	0	0	1	1	1	1	2	2	0.486313	0.719356
3285	Neural crest	0	0	0	1	1	1	1	1	1	1	0.762024	0.00578268
3286	Forebrain/Midbrain/Hindbrain	0	2	2	4	6	7	11	15	22	27	0.27805	0.792616
3287	Forebrain/Midbrain/Hindbrain	0	3	9	12	17	20	26	35	43	50	0.309197	0.838734
3288	Neural crest	0	0	0	0	1	1	2	2	3	3	0.753392	0.291352
3289	Forebrain/Midbrain/Hindbrain	0	0	0	1	3	8	12	14	22	25	0.342457	0.827203
3290	Forebrain/Midbrain/Hindbrain	0	1	4	4	11	13	16	23	25	30	0.309197	0.811487
3291	Forebrain/Midbrain/Hindbrain	0	3	8	11	18	22	27	33	44	50	0.13285	0.858839
3292	Neural crest	0	2	6	9	13	14	20	27	34	40	0.452337	0.802801
3293	Forebrain/Midbrain/Hindbrain	0	3	6	12	17	22	26	31	36	44	0.289294	0.817355
3294	Forebrain/Midbrain/Hindbrain	1	1	3	8	12	15	24	34	40	49	0.553947	0.833982
3295	Neural crest	0	1	1	1	2	5	5	8	9	12	0.699685	0.658748
3296	Forebrain/Midbrain/Hindbrain	0	0	2	6	7	14	19	26	31	46	0.273645	0.813974
3297	Forebrain/Midbrain/Hindbrain	1	4	8	10	14	15	18	25	31	45	0.323029	0.829476
3298	Forebrain/Midbrain/Hindbrain	1	2	5	8	11	17	23	30	41	48	0.464501	0.832185
3299	Neural crest	0	0	0	1	1	5	7	10	14	18	0.667431	0.65232
3300	Neural crest	0	0	1	1	1	1	1	1	1	1	0.769831	0.637251
3301	Neural crest	0	0	0	2	5	8	11	14	16	20	0.631841	0.568198
3302	Neural crest	1	2	7	13	19	24	37	48	61	77	0.550222	0.857012
3303	Gut tube	1	5	13	18	33	39	50	60	70	82	0.572912	0.839503
3304	Neural crest	0	2	7	14	26	30	47	60	74	85	0.65524	0.866887
3305	Gut tube	1	3	9	13	26	34	43	53	67	79	0.64867	0.823528
3306	Gut tube	2	5	9	18	21	30	39	54	61	73	0.620195	0.87667
3307	Haematoendothelial progenitors	0	1	2	3	6	9	19	25	29	32	0.70403	0.700405
3308	Neural crest	1	3	4	11	14	16	19	26	30	36	0.602592	0.845875
3309	Neural crest	4	7	12	17	29	43	55	77	93	108	0.540434	0.854494
3310	Neural crest	4	6	9	14	30	41	54	67	80	90	0.406262	0.84113
3311	Neural crest	1	6	11	20	31	42	53	70	80	97	0.491858	0.845698
3312	Endothelium	0	0	0	0	1	3	6	10	14	19	0.724496	0.80156
3313	Gut tube	2	5	10	18	24	27	31	40	50	59	0.557345	0.865046
3314	Endothelium	1	1	3	5	8	10	17	21	26	32	0.697284	0.82025
3315	Gut tube	1	4	12	18	25	40	53	63	76	89	0.539316	0.87299
3316	Mixed mesenchymal mesoderm	0	0	0	0	2	2	3	7	11	13	0.580174	0.602301
3317	Neural crest	2	5	12	18	32	47	55	69	84	98	0.409521	0.836711
3318	Gut tube	2	5	13	20	30	38	46	56	66	74	0.532142	0.848812
3319	Neural crest	0	4	9	15	28	43	49	61	74	83	0.517024	0.849201
3320	Neural crest	0	0	0	0	0	0	3	4	5	7	0.730335	0.740808
3321	Neural crest	0	0	0	0	0	1	2	2	3	5	0.774358	0.75132
3322	Erythroid	0	3	8	15	24	39	51	62	78	92	0.665542	0.8606
3323	Neural crest	2	6	16	22	32	44	63	78	96	117	0.531934	0.858824
3324	Endothelium	0	0	0	0	0	0	1	2	2	2	0.773091	0.748116
3325	Gut tube	1	3	5	11	15	26	36	41	52	60	0.579788	0.876619
3326	Neural crest	0	2	3	6	14	20	33	45	56	71	0.562115	0.817244
3327	Mixed mesenchymal mesoderm	0	0	0	1	1	1	1	1	2	3	0.684261	0.0213613
3328	Endothelium	1	4	8	16	24	30	42	61	78	94	0.691257	0.848106
3329	Neural crest	0	3	7	10	16	29	34	44	53	67	0.508414	0.837358
3330	Endothelium	1	1	1	3	5	7	8	13	18	25	0.721723	0.814698
3331	Neural crest	0	1	3	5	12	15	21	26	31	36	0.567936	0.854467
3332	Gut tube	0	3	5	12	12	17	21	28	36	41	0.535939	0.862358
3333	Gut tube	0	4	14	22	30	41	49	63	74	88	0.369017	0.854565
3334	Neural crest	2	4	8	20	30	41	51	60	75	88	0.355551	0.846184
3335	Neural crest	0	0	0	1	2	2	3	3	7	11	0.74698	0.811674
3336	Mixed mesenchymal mesoderm	2	5	8	10	17	27	37	48	60	76	0.550772	0.829639
3337	Gut tube	0	9	14	17	29	34	46	55	64	76	0.507823	0.872278
3338	Neural crest	0	0	1	1	1	2	4	6	10	14	0.442828	0.635235
3339	Neural crest	2	5	11	17	23	33	45	54	69	83	0.590527	0.804153
3340	Neural crest	1	5	9	15	20	27	32	39	45	57	0.591064	0.804394
3341	Neural crest	4	8	14	18	24	31	49	62	74	89	0.467929	0.827738
3342	Surface ectoderm	0	2	3	9	17	25	41	52	59	68	0.696565	0.813244
3343	Mixed mesenchymal mesoderm	0	0	3	8	17	25	35	45	54	63	0.739474	0.766254
3344	Neural crest	2	6	13	21	28	38	47	61	76	89	0.424328	0.844045
3345	Neural crest	0	4	12	22	36	45	53	66	84	95	0.381826	0.838359
3346	Neural crest	2	6	10	24	37	51	63	77	96	114	0.458987	0.866731
3347	Neural crest	1	5	12	22	34	48	63	78	95	110	0.350603	0.84049
3348	Neural crest	0	5	10	14	25	38	51	67	84	93	0.691257	0.852765
3349	Neural crest	1	1	1	2	3	5	6	7	9	11	0.50723	0.665636
3350	Neural crest	0	1	5	10	12	17	21	27	36	43	0.544818	0.84578
3351	Cranial mesoderm	1	2	11	20	32	38	48	59	66	79	0.500067	0.872152
3352	Surface ectoderm	1	5	12	20	28	34	47	59	70	79	0.346602	0.843
3353	Surface ectoderm	0	0	2	4	8	13	16	22	26	32	0.65056	0.647681
3354	Surface ectoderm	1	5	10	14	25	36	46	56	66	77	0.593387	0.834354
3355	Neural crest	2	7	16	23	31	46	59	71	82	95	0.313504	0.844713
3356	Neural crest	0	0	0	0	5	6	12	19	22	25	0.545924	0.802608
3357	Neural crest	3	6	8	16	22	31	39	52	65	77	0.567936	0.852431
3358	Surface ectoderm	2	4	7	16	24	33	41	52	67	80	0.378533	0.833094
3359	Surface ectoderm	0	0	0	0	0	1	2	4	5	6	0.798069	0.830501
3360	Neural crest	0	0	1	2	5	5	9	9	12	12	0.726663	0.827129
3361	Neural crest	0	0	0	0	1	2	2	2	2	3	0.514641	0.513097
3362	Gut tube	2	9	16	21	27	36	48	59	70	78	0.545483	0.872717
3363	Neural crest	1	4	14	22	33	39	49	59	72	85	0.271496	0.867651
3364	Neural crest	0	0	0	1	2	2	2	2	2	2	0.626167	0.685532
3365	Neural crest	2	5	13	22	25	31	46	62	75	91	0.45761	0.852882
3366	Surface ectoderm	1	6	13	19	30	42	52	63	73	83	0.405946	0.852156
3367	ExE endoderm	0	2	4	6	13	17	29	35	40	50	0.480407	0.878454
3368	Neural crest	1	8	15	26	35	49	64	73	83	100	0.346033	0.856386
3369	Neural crest	1	2	5	10	17	29	43	59	68	85	0.626752	0.843152
3370	Neural crest	1	7	18	26	37	51	68	84	99	117	0.343436	0.846481
3371	Neural crest	2	5	14	24	36	50	64	78	93	108	0.308994	0.837598
3372	Surface ectoderm	2	7	9	17	26	37	49	57	69	82	0.398378	0.830849
3373	Neural crest	1	2	10	17	27	40	50	61	72	83	0.530013	0.873594
3374	Mixed mesenchymal mesoderm	1	2	4	7	13	20	24	35	47	58	0.560646	0.803135
3375	Surface ectoderm	0	0	3	9	14	20	25	31	34	39	0.706123	0.851702
3376	Neural crest	1	3	5	10	18	30	41	48	61	69	0.556497	0.833027
3377	Neural crest	1	2	2	2	3	4	5	5	8	10	0.465633	0.711474
3378	Surface ectoderm	1	8	11	14	23	34	41	46	57	67	0.478615	0.872904
3379	Neural crest	0	0	1	1	1	1	1	2	2	2	0.690404	0.655271
3380	Neural crest	3	5	10	16	26	38	47	58	73	82	0.616762	0.851629
3381	Neural crest	1	8	16	29	37	54	71	86	99	113	0.460197	0.856132
3382	Surface ectoderm	0	1	2	2	4	8	11	15	17	20	0.674373	0.651911
3383	Surface ectoderm	0	1	3	10	13	15	22	30	33	41	0.501095	0.809687
3384	Surface ectoderm	2	9	17	21	27	42	52	62	75	83	0.327697	0.864973
3385	Neural crest	0	6	15	24	31	44	56	66	81	91	0.464501	0.826738
3386	Neural crest	1	4	15	18	28	42	58	74	87	95	0.44347	0.840204
3387	Surface ectoderm	1	1	4	10	13	18	24	33	40	48	0.494074	0.824235
3388	Surface ectoderm	2	7	14	26	40	49	61	73	85	98	0.240691	0.864012
3389	Surface ectoderm	0	6	12	20	26	33	40	52	58	70	0.444277	0.866721
3390	Surface ectoderm	1	6	10	19	26	37	49	60	72	83	0.486784	0.836501
3391	Neural crest	2	6	13	23	35	49	61	77	91	104	0.489053	0.857161
3392	Neural crest	0	0	1	1	1	2	3	3	4	6	0.788275	0.825753
3393	Surface ectoderm	0	5	10	17	27	35	46	52	67	78	0.48485	0.828442
3394	Neural crest	0	0	0	0	0	0	2	2	2	4	0.65056	0.645185
3395	Surface ectoderm	1	8	17	25	36	48	59	66	79	93	0.391334	0.850725
3396	Surface ectoderm	2	6	9	14	19	24	29	43	53	67	0.467966	0.86247
3397	Mixed mesenchymal mesoderm	2	6	13	19	24	34	44	54	62	75	0.55033	0.812446
3398	Neural crest	0	0	1	2	4	5	5	7	9	12	0.518571	0.687311
3399	Neural crest	3	7	12	19	30	39	49	63	74	86	0.43522	0.825102
3400	Neural crest	1	9	19	30	42	52	71	82	99	111	0.310087	0.8497
3401	Surface ectoderm	0	1	2	3	8	19	22	29	42	48	0.562586	0.800164
3402	Neural crest	1	5	10	14	19	31	39	47	56	65	0.309391	0.83548
3403	Endothelium	3	9	16	23	30	44	54	61	68	80	0.470609	0.865191
3404	Surface ectoderm	1	5	10	27	35	44	52	66	83	94	0.426846	0.835209
3405	Neural crest	1	2	7	19	33	49	62	73	84	99	0.616762	0.849626
3406	Surface ectoderm	3	3	7	8	16	20	28	38	45	57	0.475571	0.852982
3407	Surface ectoderm	1	3	6	9	14	20	30	39	50	56	0.398149	0.803364
3408	Surface ectoderm	0	0	1	2	4	7	11	14	22	26	0.59167	0.809557
3409	Surface ectoderm	2	7	11	23	30	40	47	56	71	85	0.435236	0.824015
3410	Neural crest	1	6	12	17	26	36	43	56	66	81	0.534303	0.808015
3411	Surface ectoderm	0	7	16	24	30	41	50	63	76	86	0.485839	0.859816
3412	Surface ectoderm	0	0	1	4	7	11	14	18	24	27	0.780623	0.842741
3413	Neural crest	0	3	7	11	26	36	47	65	83	90	0.528196	0.823343
3414	Gut tube	0	2	5	12	16	24	36	44	54	62	0.591489	0.881059
3415	Surface ectoderm	3	6	9	16	23	28	36	47	54	70	0.526713	0.862109
3416	Surface ectoderm	1	2	4	4	12	17	25	31	39	43	0.43522	0.813375
3417	Neural crest	0	2	9	14	21	29	40	53	68	79	0.662115	0.805293
3418	Surface ectoderm	1	4	8	14	24	31	36	46	54	63	0.631165	0.840814
3419	Neural crest	3	9	13	22	40	49	65	77	88	97	0.346654	0.838754
3420	Surface ectoderm	0	2	9	20	29	37	51	57	66	81	0.504658	0.833963
3421	Neural crest	0	0	0	0	0	0	0	0	2	3	0.697013	0.688845
3422	Surface ectoderm	1	1	9	14	24	34	41	47	58	66	0.451681	0.850195
3423	Surface ectoderm	0	1	7	13	25	36	45	53	62	70	0.544617	0.836937
3424	Gut tube	4	6	16	24	28	37	50	60	72	81	0.52867	0.855558
3425	Neural crest	1	8	15	22	30	40	55	70	87	96	0.238519	0.843395
3426	Surface ectoderm	3	11	20	30	37	52	64	74	90	101	0.237691	0.857253
3427	Neural crest	0	0	0	0	0	0	2	2	3	5	0.776586	0.603763
3428	Surface ectoderm	0	1	1	2	2	2	3	4	4	5	0.675763	0.725366
3429	Mixed mesenchymal mesoderm	0	1	3	7	11	15	22	27	37	48	0.517742	0.799859
3430	Surface ectoderm	1	3	7	12	17	28	34	45	58	69	0.471832	0.846514
3431	Neural crest	3	8	15	24	40	52	64	75	87	97	0.383115	0.832685
3432	Neural crest	0	0	0	1	1	1	2	2	2	2	0.832555	0.00443318
3433	Surface ectoderm	0	0	0	0	0	0	0	0	1	2	0.832555	0.573784
3434	Neural crest	0	1	4	11	20	32	41	53	70	91	0.569158	0.867859
3435	Neural crest	3	9	19	28	41	53	68	83	91	104	0.278318	0.845745
3436	Surface ectoderm	1	6	10	19	30	46	53	65	77	90	0.388408	0.821392
3437	Surface ectoderm	1	3	8	14	17	20	35	41	52	60	0.669355	0.797938
3438	Surface ectoderm	1	4	8	15	26	31	40	43	54	65	0.496828	0.847182
3439	Surface ectoderm	0	1	3	5	9	12	16	19	21	26	0.517024	0.698474
3440	Surface ectoderm	2	4	5	12	17	26	41	51	62	72	0.575677	0.798532
3441	Surface ectoderm	1	1	4	5	5	11	15	21	31	36	0.547686	0.835438
3442	Neural crest	1	1	10	22	30	45	56	67	85	98	0.356121	0.834169
3443	Surface ectoderm	0	1	5	7	7	10	20	24	33	46	0.63079	0.725447
3444	Neural crest	0	1	3	9	15	23	35	52	60	71	0.523792	0.800191
3445	Surface ectoderm	1	3	8	15	22	29	35	43	55	62	0.4874	0.838329
3446	Surface ectoderm	1	4	10	14	21	30	38	47	59	68	0.608671	0.799538
3447	Surface ectoderm	4	9	17	28	31	42	50	62	72	88	0.430131	0.855084
3448	Surface ectoderm	2	8	10	17	24	30	35	48	60	68	0.367108	0.836842
3449	Surface ectoderm	0	3	6	8	13	15	23	30	36	45	0.38206	0.843313
3450	Surface ectoderm	0	0	0	1	1	2	2	4	4	11	0.701815	0.544903
3451	Cardiomyocytes	0	2	4	6	12	17	24	33	42	48	0.649922	0.824385
3452	Neural crest	0	0	0	0	3	7	7	11	15	21	0.620417	0.584345
3453	Neural crest	0	1	1	1	2	4	5	7	8	11	0.603524	0.347444
3454	Surface ectoderm	1	1	3	6	7	11	16	23	32	43	0.683607	0.855418
3455	Surface ectoderm	1	4	13	21	30	37	47	63	78	87	0.220557	0.835059
3456	Surface ectoderm	0	1	3	4	10	11	14	21	25	32	0.624894	0.847721
3457	Surface ectoderm	0	0	0	0	0	0	0	0	0	0	0.832555	0.391844
3458	Surface ectoderm	0	2	8	13	20	29	38	47	60	70	0.565054	0.787156
3459	Surface ectoderm	1	1	2	4	6	9	11	16	21	31	0.727687	0.845339
3460	Surface ectoderm	0	2	5	7	12	17	26	41	51	57	0.498514	0.809769
3461	Mixed mesenchymal mesoderm	0	1	2	6	10	17	20	29	38	49	0.477108	0.72887
3462	Endothelium	0	0	0	0	0	0	1	3	5	9	0.657935	0.386215
3463	Neural crest	0	1	4	7	12	16	25	31	44	52	0.803373	0.816751
3464	Surface ectoderm	2	7	12	18	22	28	32	40	47	61	0.423525	0.855379
3465	Surface ectoderm	2	4	8	12	23	36	44	55	66	76	0.530106	0.796759
3466	Cardiomyocytes	1	1	3	4	8	10	18	21	26	31	0.472046	0.588932
3467	Forebrain/Midbrain/Hindbrain	0	1	1	1	1	1	3	3	4	4	0.725619	-0.0207707
3468	Surface ectoderm	4	8	15	23	30	39	45	55	66	80	0.343276	0.853638
3469	Surface ectoderm	0	6	11	18	22	28	32	42	54	63	0.547941	0.842531
3470	Surface ectoderm	3	9	14	18	24	33	42	50	69	85	0.377542	0.856677
3471	Surface ectoderm	1	8	15	18	26	35	46	61	74	89	0.374949	0.847147
3472	Surface ectoderm	2	3	3	5	10	16	24	31	40	52	0.399491	0.86691
3473	Neural crest	0	2	5	9	20	25	32	43	54	68	0.517762	0.846071
3474	Surface ectoderm	3	7	15	24	36	42	55	60	74	84	0.510476	0.845727
3475	Forebrain/Midbrain/Hindbrain	0	1	5	11	16	21	29	40	45	56	0.249401	0.869946
3476	Surface ectoderm	0	0	0	1	2	2	2	2	4	4	0.565054	0.552507
3477	Forebrain/Midbrain/Hindbrain	0	0	0	1	2	5	7	8	12	13	0.583075	0.783809
3478	Surface ectoderm	5	9	15	25	34	41	54	64	73	81	0.352776	0.846394
3479	Endothelium	1	1	2	3	5	5	8	9	11	15	0.492594	0.639194
3480	Cardiomyocytes	1	1	4	8	17	30	41	46	58	68	0.61322	0.814035
3481	Forebrain/Midbrain/Hindbrain	0	0	5	10	14	22	29	35	45	55	0.351372	0.882887
3482	Forebrain/Midbrain/Hindbrain	1	2	3	8	14	18	23	32	39	51	0.267465	0.874489
3483	Surface ectoderm	0	1	3	6	6	9	11	16	21	30	0.733881	0.834003
3484	Neural crest	0	5	8	12	21	29	40	46	55	65	0.449338	0.818392
3485	Surface ectoderm	0	3	5	10	15	23	33	42	52	64	0.479107	0.807538
3486	Neural crest	1	2	8	13	16	23	30	39	44	57	0.310973	0.859659
3487	Surface ectoderm	2	6	13	18	21	35	44	49	61	73	0.459843	0.840191
3488	Forebrain/Midbrain/Hindbrain	0	0	3	5	8	14	20	27	38	44	0.568715	0.838466
3489	Endothelium	1	2	2	3	4	6	7	8	12	17	0.44638	0.653595
3490	Surface ectoderm	0	3	5	9	15	26	34	46	62	79	0.57355	0.777331
3491	Forebrain/Midbrain/Hindbrain	0	0	0	0	1	2	3	7	12	12	0.351767	0.749488
3492	Forebrain/Midbrain/Hindbrain	0	0	1	2	2	5	6	6	7	9	0.344559	0.82569
3493	Gut tube	2	6	15	24	32	39	47	56	63	73	0.542698	0.84228
3494	Forebrain/Midbrain/Hindbrain	0	0	2	6	13	20	25	31	39	53	0.322447	0.882945
3495	Cardiomyocytes	0	2	7	9	14	20	32	37	45	58	0.480382	0.77653
3496	Forebrain/Midbrain/Hindbrain	0	1	6	9	17	19	22	23	29	34	0.266057	0.868642
3497	Surface ectoderm	2	6	14	22	30	35	44	55	62	75	0.31207	0.834099
3498	Forebrain/Midbrain/Hindbrain	0	1	4	6	13	18	21	30	34	42	0.228744	0.874758
3499	Forebrain/Midbrain/Hindbrain	1	2	5	10	16	22	30	37	42	48	0.31292	0.870477
3500	Surface ectoderm	1	5	10	16	21	29	39	48	60	69	0.494984	0.850665
3501	Forebrain/Midbrain/Hindbrain	0	2	2	7	13	17	26	33	39	52	0.265903	0.88459
3502	Forebrain/Midbrain/Hindbrain	0	0	0	3	3	5	7	7	12	18	0.17341	0.822222
3503	Gut tube	3	9	17	25	32	44	49	56	67	78	0.444652	0.85871
3504	Neural crest	0	1	2	7	15	23	32	44	55	72	0.67259	0.869756
3505	Surface ectoderm	0	3	6	12	21	26	37	46	56	63	0.341333	0.853152
3506	Forebrain/Midbrain/Hindbrain	1	3	4	8	9	15	19	27	33	47	0.390564	0.862077
3507	Forebrain/Midbrain/Hindbrain	0	0	0	0	0	0	0	0	0	0	0.769831	-0.085416
3508	Forebrain/Midbrain/Hindbrain	0	1	6	12	14	19	23	28	35	42	0.190076	0.873366
3509	Endothelium	0	0	1	5	8	9	19	30	38	46	0.505651	0.764769
3510	Surface ectoderm	1	4	6	9	13	22	32	43	53	60	0.478148	0.846169
3511	Forebrain/Midbrain/Hindbrain	1	2	7	13	20	24	34	45	52	64	0.309197	0.886583
3512	Forebrain/Midbrain/Hindbrain	2	4	8	15	20	26	33	41	49	59	0.309197	0.880356
3513	Forebrain/Midbrain/Hindbrain	0	2	3	7	9	15	18	22	26	34	0.13285	0.873729
3514	Gut tube	1	7	14	27	31	41	50	59	70	76	0.553878	0.859554
3515	Neural crest	1	3	5	10	16	23	32	42	53	60	0.58729	0.805084
3516	Surface ectoderm	1	3	4	11	18	28	38	47	57	70	0.441543	0.842494
3517	Forebrain/Midbrain/Hindbrain	0	1	6	10	19	21	32	36	47	54	0.361673	0.873298
3518	Forebrain/Midbrain/Hindbrain	1	2	4	4	8	10	12	15	19	26	0.273645	0.856115
3519	Forebrain/Midbrain/Hindbrain	1	2	7	11	16	24	33	41	50	62	0.522614	0.806455
3520	Forebrain/Midbrain/Hindbrain	0	1	5	10	18	26	32	41	46	52	0.309197	0.876651
3521	Neural crest	0	0	1	3	9	12	16	26	34	43	0.776586	0.748516
3522	Forebrain/Midbrain/Hindbrain	1	5	10	15	18	26	36	43	51	61	0.273645	0.878194
3523	Forebrain/Midbrain/Hindbrain	1	3	5	7	8	15	22	28	36	49	0.189667	0.881495
3524	Neural crest	0	0	1	1	2	3	5	7	10	11	0.640356	0.678805
3525	Surface ectoderm	0	1	3	8	15	26	34	43	49	57	0.527341	0.837336
3526	Forebrain/Midbrain/Hindbrain	0	0	0	1	2	3	3	4	6	7	0.553947	0.582601
3527	Forebrain/Midbrain/Hindbrain	1	1	5	7	11	15	18	23	27	35	0.342457	0.860673
3528	Forebrain/Midbrain/Hindbrain	0	0	2	4	8	12	16	22	23	29	0.146888	0.859691
3529	Forebrain/Midbrain/Hindbrain	1	1	3	10	17	23	29	37	39	47	0.349	0.858973
3530	Neural crest	0	3	12	16	21	32	41	54	70	87	0.641856	0.837531
3531	Neural crest	0	0	0	0	0	0	1	1	1	1	0.719309	-0.366015
3532	Endothelium	0	2	2	4	7	10	14	16	20	24	0.580973	0.688942
3533	Forebrain/Midbrain/Hindbrain	0	2	6	10	12	14	18	30	34	37	0.273645	0.87937
3534	Haematoendothelial progenitors	2	5	8	13	17	22	29	42	46	62	0.31278	0.819796
3535	Forebrain/Midbrain/Hindbrain	1	3	7	14	20	28	34	43	49	52	0.234585	0.881454
3536	Forebrain/Midbrain/Hindbrain	1	3	6	9	14	22	30	38	45	54	0.363531	0.869273
3537	Forebrain/Midbrain/Hindbrain	1	4	7	10	12	14	19	22	30	40	0.309197	0.865112
3538	Forebrain/Midbrain/Hindbrain	3	5	9	15	24	26	31	40	50	61	0.234585	0.879085
3539	Forebrain/Midbrain/Hindbrain	0	2	4	9	14	19	25	29	33	36	0.120295	0.86462
3540	Forebrain/Midbrain/Hindbrain	1	3	8	11	16	19	25	32	38	45	0	0.867019
3541	Gut tube	1	6	6	16	27	38	50	62	75	89	0.588705	0.85765
3542	Surface ectoderm	0	2	4	6	7	12	13	20	25	27	0.716645	0.794989
3543	Surface ectoderm	0	2	3	6	10	13	19	27	36	50	0.514342	0.779111
3544	Forebrain/Midbrain/Hindbrain	0	0	0	0	0	0	0	0	0	1	0	0.847213
3545	Neural crest	0	0	0	1	1	2	3	5	9	15	0.58642	0.798097
3546	Forebrain/Midbrain/Hindbrain	1	2	2	2	6	8	12	19	23	32	0.309197	0.868144
3547	Forebrain/Midbrain/Hindbrain	1	3	5	9	11	17	20	29	33	42	0.309197	0.871962
3548	Forebrain/Midbrain/Hindbrain	0	0	1	3	7	15	22	32	41	52	0.69685	0.852996
3549	Surface ectoderm	0	2	9	12	16	26	34	42	55	63	0.267108	0.816405
3550	Neural crest	1	3	6	12	23	37	49	64	88	104	0.489131	0.865051
3551	Forebrain/Midbrain/Hindbrain	1	2	7	13	19	29	36	42	46	55	0.189667	0.878287
3552	Neural crest	0	2	2	5	8	12	20	23	28	36	0.710386	0.827923
3553	Surface ectoderm	1	2	4	7	11	15	18	20	29	36	0.404856	0.771841
3554	Forebrain/Midbrain/Hindbrain	0	6	9	14	19	24	34	42	50	63	0.404841	0.865179
3555	Forebrain/Midbrain/Hindbrain	0	6	9	15	21	24	32	40	49	55	0.273645	0.867431
3556	Forebrain/Midbrain/Hindbrain	1	4	8	14	18	28	32	42	50	61	0.43485	0.875413
3557	Forebrain/Midbrain/Hindbrain	1	2	6	8	10	13	19	21	29	34	0.211708	0.849451
3558	Haematoendothelial progenitors	1	2	3	5	9	14	20	22	23	28	0.767105	0.791005
3559	Haematoendothelial progenitors	0	0	0	1	6	10	12	18	23	32	0.482808	0.777782
3560	Cranial mesoderm	1	6	11	23	31	37	48	60	74	84	0.597411	0.833223
3561	Forebrain/Midbrain/Hindbrain	1	3	6	10	16	18	22	30	34	37	0.273645	0.858915
3562	Neural crest	0	0	0	0	0	1	1	1	1	1	0.790925	0.159165
3563	Forebrain/Midbrain/Hindbrain	2	4	5	5	6	6	6	8	8	9	0.73514	0.743165
3564	Neural crest	0	0	2	7	9	10	14	17	23	31	0.625121	0.803103
3565	Surface ectoderm	0	0	0	3	4	6	9	13	21	24	0.563452	0.802574
3566	Forebrain/Midbrain/Hindbrain	0	0	4	10	13	16	19	20	22	25	0.404841	0.853531
3567	Forebrain/Midbrain/Hindbrain	0	3	9	13	18	23	27	39	44	51	0.189667	0.868974
3568	Forebrain/Midbrain/Hindbrain	1	4	6	10	19	25	31	35	46	53	0.342457	0.856319
3569	Surface ectoderm	0	0	0	0	2	3	7	9	13	16	0.724448	0.738709
3570	Splanchnic mesoderm	1	1	2	4	5	8	10	13	19	25	0.70763	0.667017
3571	Forebrain/Midbrain/Hindbrain	0	2	8	11	15	23	26	34	39	43	0.189667	0.878517
3572	Forebrain/Midbrain/Hindbrain	0	0	0	2	3	6	7	10	13	15	0.265903	0.7954
3573	Forebrain/Midbrain/Hindbrain	1	1	2	4	6	10	14	24	26	40	0.433329	0.862527
3574	Forebrain/Midbrain/Hindbrain	1	1	2	5	9	11	16	21	27	32	0.265903	0.878241
3575	Surface ectoderm	0	1	4	9	12	15	22	32	40	51	0.3245	0.784249
3576	Surface ectoderm	0	0	0	0	0	0	0	0	0	0	0.811474	-0.0475224
3577	Forebrain/Midbrain/Hindbrain	0	0	0	0	0	2	2	3	4	6	0.769831	0.167882
3578	Erythroid	0	0	1	1	1	2	2	2	2	2	0.735211	0.69205
3579	Gut tube	0	0	0	0	0	0	1	2	2	2	0.811474	0.486545
3580	Endothelium	0	0	0	0	0	0	0	0	0	0	0.832555	-0.25435
3581	Neural crest	0	1	2	9	18	25	40	51	66	83	0.615675	0.869156
3582	Neural crest	2	7	12	19	28	39	51	56	64	77	0.525698	0.861469
3583	Neural crest	3	6	8	11	17	26	32	49	62	77	0.516625	0.817135
3584	Intermediate mesoderm	4	5	6	9	18	28	34	48	61	70	0.466955	0.80011
3585	Neural crest	0	0	2	6	11	16	24	35	42	49	0.615932	0.778379
3586	Gut tube	3	8	13	19	26	36	45	57	66	72	0.518562	0.847125
3587	Neural crest	2	9	15	22	29	35	46	55	60	69	0.514622	0.860486
3588	Cardiomyocytes	2	3	3	4	5	7	9	12	17	18	0.537263	0.478384
3589	Neural crest	0	2	10	19	29	43	54	68	78	98	0.668682	0.869897
3590	Neural crest	0	0	1	5	11	14	20	23	31	34	0.803373	0.858599
3591	Neural crest	0	5	11	16	26	37	51	60	72	88	0.558353	0.83378
3592	Mixed mesenchymal mesoderm	0	1	4	6	9	13	16	19	31	37	0.572078	0.73311
3593	Neural crest	0	0	1	1	1	1	1	1	1	1	0.798069	0.708958
3594	Endothelium	1	1	1	1	3	6	9	12	16	16	0.773091	0.645316
3595	Endothelium	0	0	1	1	2	3	5	7	8	11	0.720388	0.599725
3596	Gut tube	2	6	13	22	34	42	48	55	67	75	0.444316	0.868276
3597	Neural crest	0	0	1	2	4	6	7	9	11	14	0.785998	0.779254
3598	Mixed mesenchymal mesoderm	0	1	7	13	24	35	46	54	67	83	0.605555	0.846763
3599	Neural crest	0	0	1	2	3	3	4	5	6	7	0.674373	0.394139
3600	Gut tube	0	3	6	13	23	32	43	54	65	74	0.603734	0.840402
3601	Cranial mesoderm	2	6	13	25	29	36	50	63	81	95	0.597704	0.845571
3602	Mixed mesenchymal mesoderm	0	3	6	14	18	27	33	42	51	55	0.533836	0.745664
3603	Haematoendothelial progenitors	2	6	16	20	33	44	52	68	83	100	0.561586	0.857022
3604	Mixed mesenchymal mesoderm	0	1	5	15	21	32	38	48	61	73	0.639229	0.847425
3605	Neural crest	1	2	6	14	24	36	44	53	68	82	0.707841	0.834512
3606	Gut tube	3	5	10	14	19	28	34	43	51	62	0.393088	0.807833
3607	Intermediate mesoderm	1	5	10	20	26	35	51	68	83	94	0.466061	0.848556
3608	Neural crest	0	2	5	7	8	12	18	20	26	31	0.737155	0.822116
3609	Mixed mesenchymal mesoderm	0	2	7	13	24	32	42	53	68	82	0.710915	0.830342
3610	Mixed mesenchymal mesoderm	0	1	6	11	17	25	32	43	53	66	0.721324	0.839684
3611	Neural crest	3	5	9	13	22	31	43	60	76	85	0.603085	0.834096
3612	Neural crest	3	5	7	11	21	30	40	50	64	74	0.47903	0.80187
3613	Gut tube	1	2	8	18	24	35	44	57	67	80	0.602215	0.874484
3614	Neural crest	1	2	6	11	24	30	41	47	61	70	0.690367	0.85213
3615	Mixed mesenchymal mesoderm	1	4	10	15	21	31	43	56	64	75	0.497351	0.852674
3616	Neural crest	2	6	14	16	29	39	55	75	90	107	0.509967	0.855886
3617	Gut tube	1	5	9	13	16	26	32	39	50	57	0.562115	0.801781
3618	Mixed mesenchymal mesoderm	0	2	3	9	14	20	26	34	37	46	0.67016	0.834235
3619	Mixed mesenchymal mesoderm	1	2	4	4	8	13	14	18	21	26	0.603773	0.531632
3620	Gut tube	0	1	11	15	19	24	31	43	57	66	0.617197	0.875254
3621	Neural crest	0	5	9	16	23	40	58	74	87	101	0.496047	0.845981
3622	Neural crest	0	0	0	0	0	1	2	3	4	7	0.775434	0.83376
3623	Neural crest	1	4	11	19	29	36	58	75	88	102	0.535164	0.859481
3624	Neural crest	0	0	0	0	0	0	0	0	1	1	0.751091	0.373686
3625	Gut tube	0	3	6	9	13	21	27	34	41	46	0.549598	0.823294
3626	Gut tube	0	1	3	7	10	18	23	31	39	48	0.69044	0.873093
3627	Mixed mesenchymal mesoderm	1	5	7	13	19	28	42	52	63	74	0.566247	0.846713
3628	Mixed mesenchymal mesoderm	1	4	5	6	8	9	12	15	18	20	0.593201	0.469359
3629	Surface ectoderm	2	3	4	5	9	15	19	23	30	30	0.63616	0.600988
3630	Neural crest	1	3	6	8	14	19	22	31	35	41	0.615675	0.83738
3631	Mixed mesenchymal mesoderm	0	0	1	1	3	3	3	6	8	9	0.598873	0.231075
3632	Neural crest	1	3	7	16	23	35	51	66	80	90	0.502085	0.847828
3633	Neural crest	1	3	9	16	30	43	56	69	85	96	0.378709	0.854908
3634	Mixed mesenchymal mesoderm	0	1	3	5	8	14	21	24	31	38	0.744659	0.787473
3635	Gut tube	1	5	8	13	19	29	36	47	58	68	0.658825	0.787904
3636	Neural crest	1	4	8	9	17	20	22	30	38	50	0.464501	0.861261
3637	Forebrain/Midbrain/Hindbrain	0	2	7	13	23	35	50	68	82	101	0.13285	0.892476
3638	Forebrain/Midbrain/Hindbrain	1	4	6	15	25	36	45	62	79	99	0.13285	0.88648
3639	Forebrain/Midbrain/Hindbrain	0	8	16	29	43	53	71	85	99	115	0.13285	0.881416
3640	Forebrain/Midbrain/Hindbrain	0	1	2	2	9	12	18	27	42	55	0	0.896605
3641	Forebrain/Midbrain/Hindbrain	1	5	10	16	25	37	52	69	80	94	0.234585	0.879234
3642	Forebrain/Midbrain/Hindbrain	4	9	19	31	50	61	81	99	112	121	0.234956	0.835199
3643	Forebrain/Midbrain/Hindbrain	1	6	20	26	36	46	65	82	101	120	0.13285	0.865646
3644	Forebrain/Midbrain/Hindbrain	0	4	11	25	33	41	54	73	85	108	0	0.876578
3645	Gut tube	1	5	8	13	21	24	28	36	44	53	0.307153	0.887847
3646	Gut tube	3	11	21	28	34	42	51	64	75	93	0.421057	0.833347
3647	Gut tube	2	12	20	24	29	38	48	60	70	85	0.567936	0.837167
3648	Gut tube	0	1	7	11	16	20	24	30	33	43	0.542036	0.848431
3649	Surface ectoderm	4	9	16	23	30	33	41	49	57	68	0.434947	0.781897
3650	Gut tube	0	0	0	0	1	2	2	2	4	4	0.832555	0.656304
3651	Gut tube	0	6	9	13	19	25	31	35	43	45	0.584924	0.865353
3652	Gut tube	1	8	24	30	34	37	47	56	66	77	0.490057	0.861856
3653	Gut tube	1	11	18	22	28	40	47	54	66	76	0.452284	0.867614
3654	Mixed mesenchymal mesoderm	0	0	0	0	0	1	9	11	12	13	0.694886	0.756931
3655	Gut tube	3	8	13	17	21	25	29	37	44	49	0.437584	0.762243
3656	Gut tube	0	0	0	1	1	1	1	1	1	1	0.696831	0.271161
3657	Gut tube	2	9	14	21	31	39	50	56	65	75	0.453706	0.871805
3658	Gut tube	3	9	14	20	22	31	37	41	46	55	0.453736	0.767832
3659	Gut tube	1	9	11	21	25	31	41	51	56	67	0.460376	0.840957
3660	Gut tube	3	11	18	25	31	40	49	58	70	83	0.453736	0.849046
3661	Gut tube	1	4	11	12	13	17	21	26	34	41	0.597853	0.720239
3662	Gut tube	2	9	12	17	28	34	39	46	62	74	0.498567	0.868161
3663	Gut tube	0	0	0	0	0	0	0	0	0	1	0.716108	0.274813
3664	Gut tube	5	12	16	24	31	43	48	58	69	79	0.455265	0.85999
3665	Gut tube	1	6	9	12	15	18	20	25	31	38	0.514622	0.758287
3666	Gut tube	0	0	1	3	5	6	8	11	14	16	0.575295	0.569948
3667	Gut tube	2	4	7	15	23	32	39	53	66	81	0.620187	0.862741
3668	Gut tube	5	10	18	25	31	42	50	59	67	76	0.400173	0.864597
3669	Endothelium	0	0	1	1	1	1	3	3	6	7	0.721008	0.135228
3670	Gut tube	0	1	1	4	4	4	6	7	10	12	0.803373	0.798591
3671	Forebrain/Midbrain/Hindbrain	3	5	17	29	41	56	65	82	97	115	0.13285	0.886331
3672	Gut tube	0	0	0	1	4	6	11	16	17	22	0.737155	0.674512
3673	Gut tube	0	0	0	0	0	0	1	2	3	4	0.780623	0.64865
3674	Forebrain/Midbrain/Hindbrain	1	6	11	21	30	40	55	70	87	106	0.13285	0.886672
3675	Forebrain/Midbrain/Hindbrain	5	10	20	36	49	70	82	98	108	128	0.189667	0.878622
3676	Forebrain/Midbrain/Hindbrain	2	2	11	22	32	46	57	71	83	95	0.273645	0.880677
3677	Forebrain/Midbrain/Hindbrain	4	7	19	32	55	70	83	102	115	128	0.13285	0.878861
3678	Forebrain/Midbrain/Hindbrain	4	12	16	34	54	74	89	102	116	136	0.189667	0.872453
3679	Forebrain/Midbrain/Hindbrain	0	3	11	18	30	44	57	75	87	105	0.13285	0.890918
3680	Forebrain/Midbrain/Hindbrain	2	9	17	37	52	74	91	107	119	131	0.189667	0.870315
3681	Forebrain/Midbrain/Hindbrain	4	10	21	30	45	55	71	84	99	116	0.228744	0.882956
3682	Forebrain/Midbrain/Hindbrain	4	10	16	32	55	74	87	101	116	133	0.189667	0.873905
3683	Forebrain/Midbrain/Hindbrain	1	3	5	14	19	29	41	60	74	94	0.228744	0.894002
3684	Forebrain/Midbrain/Hindbrain	4	8	16	26	43	52	68	80	94	111	0.228744	0.880685
3685	Forebrain/Midbrain/Hindbrain	5	9	25	34	46	60	71	87	103	122	0.13285	0.879106
3686	Forebrain/Midbrain/Hindbrain	1	8	16	24	35	48	64	77	92	111	0.189667	0.888121
3687	Forebrain/Midbrain/Hindbrain	0	0	0	0	0	0	0	0	2	3	0.189667	0.781889
3688	Endothelium	0	0	0	0	0	0	0	0	0	0	0.421057	0.602903
3689	Forebrain/Midbrain/Hindbrain	1	6	16	28	39	51	68	84	100	120	0	0.889075
3690	Forebrain/Midbrain/Hindbrain	0	0	1	3	3	4	9	16	23	32	0.299769	0.877824
3691	Forebrain/Midbrain/Hindbrain	2	10	23	37	52	64	81	96	109	128	0.189667	0.877119
3692	Forebrain/Midbrain/Hindbrain	0	0	1	1	2	6	14	19	30	35	0.265903	0.894713
3693	Forebrain/Midbrain/Hindbrain	2	4	13	22	33	51	63	77	88	103	0.263277	0.882629
3694	Forebrain/Midbrain/Hindbrain	1	5	10	14	23	34	47	61	82	100	0.13285	0.893542
3695	Forebrain/Midbrain/Hindbrain	2	7	16	31	50	65	79	93	105	123	0	0.882542
3696	Forebrain/Midbrain/Hindbrain	1	6	13	20	35	47	60	78	97	113	0	0.89195
3697	Forebrain/Midbrain/Hindbrain	1	4	16	26	36	51	64	77	88	103	0.189667	0.88479
3698	Forebrain/Midbrain/Hindbrain	1	4	13	26	44	55	72	84	98	115	0.234585	0.887198
3699	Forebrain/Midbrain/Hindbrain	1	7	14	27	42	55	69	85	103	120	0	0.887
3700	Cranial mesoderm	0	1	4	6	8	9	12	19	23	29	0.390564	0.718706
3701	Forebrain/Midbrain/Hindbrain	2	10	18	28	42	53	70	81	96	115	0.234585	0.884645
3702	Forebrain/Midbrain/Hindbrain	4	9	15	26	38	52	62	75	91	104	0.13285	0.890757
3703	Forebrain/Midbrain/Hindbrain	1	2	6	15	24	35	45	55	67	80	0.377666	0.704047
3704	Spinal cord	1	5	10	21	33	50	65	82	93	107	0.380652	0.778446
3705	Forebrain/Midbrain/Hindbrain	3	11	18	28	42	57	69	80	94	110	0	0.888349
3706	Spinal cord	0	2	2	4	4	4	5	6	9	10	0.540315	0.608746
3707	Forebrain/Midbrain/Hindbrain	2	9	17	28	53	74	88	106	121	130	0.273645	0.833524
3708	Spinal cord	1	2	2	3	8	19	25	34	43	57	0.380652	0.895547
3709	Forebrain/Midbrain/Hindbrain	2	2	7	13	19	29	35	45	57	67	0.240219	0.893376
3710	Forebrain/Midbrain/Hindbrain	3	10	20	34	57	74	87	95	110	121	0	0.878772
3711	Forebrain/Midbrain/Hindbrain	1	6	11	18	31	44	58	71	86	103	0.189667	0.887651
3712	Forebrain/Midbrain/Hindbrain	1	9	22	37	58	74	88	99	113	124	0.13285	0.871068
3713	Forebrain/Midbrain/Hindbrain	3	7	18	36	58	70	86	102	113	124	0.13285	0.883113
3714	Forebrain/Midbrain/Hindbrain	0	0	4	16	30	44	60	75	88	102	0	0.890719
3715	Forebrain/Midbrain/Hindbrain	2	11	19	24	40	53	73	90	104	122	0.189667	0.882948
3716	Forebrain/Midbrain/Hindbrain	0	1	1	1	2	2	3	3	3	3	0.730282	0.771836
3717	Forebrain/Midbrain/Hindbrain	1	5	17	31	48	70	79	98	113	128	0	0.88724
3718	Forebrain/Midbrain/Hindbrain	0	0	0	0	0	0	0	0	0	0	0.798069	-0.163469
3719	Forebrain/Midbrain/Hindbrain	0	6	16	26	42	54	68	83	96	116	0.234585	0.877905
3720	Forebrain/Midbrain/Hindbrain	3	8	19	34	46	61	74	83	100	113	0.234585	0.882759
3721	Forebrain/Midbrain/Hindbrain	4	11	21	33	49	68	81	94	112	126	0.189667	0.872131
3722	Forebrain/Midbrain/Hindbrain	0	7	20	37	57	71	86	96	113	130	0.189667	0.869505
3723	Forebrain/Midbrain/Hindbrain	1	6	16	28	38	50	66	79	96	115	0.13285	0.884192
3724	Forebrain/Midbrain/Hindbrain	3	9	15	17	32	44	54	66	83	98	0.189667	0.890745
3725	Forebrain/Midbrain/Hindbrain	2	8	21	34	57	76	87	101	112	123	0.186165	0.879205
3726	Forebrain/Midbrain/Hindbrain	2	7	23	31	43	57	71	82	95	109	0.189667	0.879795
3727	Forebrain/Midbrain/Hindbrain	5	12	18	32	42	55	73	91	108	121	0	0.87959
3728	Forebrain/Midbrain/Hindbrain	1	6	16	23	35	48	63	77	90	106	0.13285	0.886017
3729	Forebrain/Midbrain/Hindbrain	3	10	19	35	48	63	80	95	108	119	0.13285	0.865593
3730	Forebrain/Midbrain/Hindbrain	0	4	8	17	27	42	54	70	82	102	0.13285	0.884421
3731	Forebrain/Midbrain/Hindbrain	0	1	2	3	6	14	31	46	65	85	0	0.89225
3732	Forebrain/Midbrain/Hindbrain	5	11	23	32	46	59	73	81	99	113	0	0.885438
3733	Forebrain/Midbrain/Hindbrain	0	1	1	3	4	5	7	15	18	23	0.662888	0.883986
3734	Forebrain/Midbrain/Hindbrain	1	3	6	13	20	24	32	37	49	58	0.390564	0.887909
3735	Forebrain/Midbrain/Hindbrain	3	6	20	32	41	55	69	81	95	111	0	0.87946
3736	Forebrain/Midbrain/Hindbrain	1	4	10	17	26	38	57	67	83	102	0.13285	0.888461
3737	Forebrain/Midbrain/Hindbrain	2	6	22	28	36	52	65	73	87	98	0.299769	0.879619
3738	Forebrain/Midbrain/Hindbrain	5	13	21	35	45	61	76	96	113	129	0	0.872546
3739	Gut tube	0	0	1	6	12	21	36	46	62	71	0.490057	0.820896
3740	Forebrain/Midbrain/Hindbrain	2	12	24	34	44	56	70	82	92	110	0.13285	0.883562
3741	Forebrain/Midbrain/Hindbrain	4	10	17	32	46	62	78	95	107	121	0.189667	0.859738
3742	Forebrain/Midbrain/Hindbrain	3	7	18	32	47	61	73	90	107	122	0.13285	0.877742
3743	Forebrain/Midbrain/Hindbrain	3	11	23	30	41	57	67	78	91	104	0.189667	0.879935
3744	Forebrain/Midbrain/Hindbrain	0	8	19	28	45	59	76	88	109	126	0.189667	0.854404
3745	Forebrain/Midbrain/Hindbrain	4	9	20	35	52	67	82	101	113	127	0.132916	0.858178
3746	Forebrain/Midbrain/Hindbrain	1	8	13	26	35	41	54	69	79	95	0.186165	0.886192
3747	Forebrain/Midbrain/Hindbrain	1	11	18	31	46	59	76	92	108	122	0.13285	0.877041
3748	Forebrain/Midbrain/Hindbrain	1	8	14	22	37	52	68	80	96	113	0.13285	0.881059
3749	Forebrain/Midbrain/Hindbrain	2	6	21	26	38	50	59	71	83	94	0.299769	0.873414
3750	Forebrain/Midbrain/Hindbrain	1	4	13	22	33	43	61	78	93	113	0	0.868256
3751	Forebrain/Midbrain/Hindbrain	2	8	22	36	54	71	82	96	111	128	0.132916	0.871365
3752	Forebrain/Midbrain/Hindbrain	3	11	20	26	43	57	69	89	109	127	0	0.871996
3753	Forebrain/Midbrain/Hindbrain	0	1	4	9	12	21	29	47	61	78	0.186165	0.893968
3754	Spinal cord	3	10	23	40	51	68	86	104	115	129	0.13285	0.857312
3755	Forebrain/Midbrain/Hindbrain	4	11	24	36	45	67	81	99	113	125	0	0.85926
3756	Endothelium	3	10	16	23	28	36	48	61	78	91	0.580297	0.849838
3757	Cardiomyocytes	1	5	12	18	23	35	40	54	62	70	0.770642	0.789314
3758	Gut tube	0	0	0	0	0	0	0	1	1	1	0.832555	0.824481
3759	Gut tube	1	5	8	12	17	19	23	32	40	49	0.531934	0.844824
3760	Gut tube	0	0	1	2	2	2	2	3	5	7	0.811474	0.694761
3761	Gut tube	1	6	10	21	32	38	48	61	71	78	0.560415	0.764968
3762	Gut tube	0	0	0	0	0	1	2	3	4	5	0.832555	0.688776
3763	Cardiomyocytes	5	10	16	23	27	38	51	56	63	68	0.324094	0.807762
3764	Gut tube	2	8	12	19	30	40	50	65	73	86	0.503602	0.786273
3765	Gut tube	0	0	1	3	6	10	15	20	26	33	0.612858	0.83935
3766	Erythroid	0	1	1	3	5	6	7	7	8	8	0.762024	0.262311
3767	Cardiomyocytes	2	8	19	29	39	50	62	68	78	93	0.464501	0.83641
3768	Cardiomyocytes	0	0	3	6	16	20	28	38	48	63	0.440665	0.825987
3769	Cardiomyocytes	2	4	12	17	29	41	55	69	81	92	0.579265	0.825331
3770	Gut tube	0	0	1	3	13	18	29	42	51	65	0.759008	0.8285
3771	Cardiomyocytes	3	5	12	20	33	44	60	72	84	96	0.436207	0.830814
3772	Cardiomyocytes	2	7	15	25	33	46	55	70	89	105	0.533643	0.833361
3773	Cardiomyocytes	0	1	5	8	14	23	26	35	44	55	0.305117	0.8272
3774	Erythroid	0	0	5	6	14	22	34	47	61	77	0.301369	0.846672
3775	Cardiomyocytes	3	9	18	29	37	48	62	70	77	84	0.524226	0.822379
3776	Cardiomyocytes	4	7	14	17	23	31	39	52	63	75	0.381126	0.828263
3777	Cardiomyocytes	4	9	18	30	39	45	54	67	73	82	0.342457	0.82446
3778	Cardiomyocytes	1	7	13	25	36	47	58	66	77	89	0.596445	0.843037
3779	Cardiomyocytes	1	5	14	21	26	36	44	55	63	81	0.390564	0.840378
3780	Cardiomyocytes	3	10	15	24	35	39	44	49	57	63	0.274711	0.819044
3781	Cardiomyocytes	0	1	2	4	9	15	20	25	35	46	0.479007	0.776201
3782	Endothelium	1	5	13	20	24	34	46	60	66	74	0.271847	0.829127
3783	Cardiomyocytes	4	11	18	30	39	46	53	65	74	89	0.235841	0.827532
3784	Endothelium	0	0	2	4	5	7	8	8	10	11	0.729532	0.558084
3785	Haematoendothelial progenitors	0	0	2	5	6	11	12	17	27	33	0.409112	0.815402
3786	Haematoendothelial progenitors	0	0	0	0	1	2	3	4	5	8	0.705893	0.730815
3787	Cardiomyocytes	0	1	3	7	8	15	22	29	37	43	0.405084	0.758715
3788	Cardiomyocytes	4	10	19	27	36	42	51	61	65	78	0.390564	0.802398
3789	Gut tube	0	0	2	4	11	19	23	34	48	59	0.832555	0.844049
3790	Gut tube	3	9	15	21	30	38	48	52	64	79	0.363498	0.826196
3791	Gut tube	0	0	1	2	3	4	8	12	18	27	0.728427	0.762643
3792	Gut tube	5	14	19	30	33	42	55	62	76	88	0.183395	0.813955
3793	Gut tube	4	10	19	31	42	55	73	79	92	107	0.418276	0.849954
3794	Gut tube	0	5	14	27	36	47	60	71	85	99	0.452693	0.857207
3795	Gut tube	1	5	16	20	31	39	46	55	65	68	0.590908	0.852249
3796	Gut tube	0	2	5	10	18	24	28	35	45	53	0.27805	0.796431
3797	Gut tube	0	1	1	1	2	2	2	2	2	2	0.707189	0.562098
3798	Gut tube	0	5	20	33	44	60	72	84	93	109	0.43787	0.850574
3799	Gut tube	1	4	12	18	25	32	39	45	53	67	0.416281	0.782534
3800	Gut tube	2	12	18	29	38	44	54	68	78	90	0.304814	0.828269
3801	Gut tube	1	1	11	19	24	30	38	43	50	59	0.449138	0.766738
3802	Gut tube	5	11	21	33	47	57	69	83	91	103	0.380652	0.850872
3803	Gut tube	4	13	22	26	34	45	56	62	73	86	0.0897228	0.814134
3804	Gut tube	0	2	7	12	19	32	47	56	72	86	0.410127	0.827391
3805	Gut tube	1	4	11	17	33	48	57	69	81	85	0.548938	0.842614
3806	Gut tube	2	9	18	23	30	38	46	63	77	93	0.481552	0.823419
3807	Gut tube	1	6	16	24	37	48	58	72	84	101	0.344069	0.856734
3808	Gut tube	2	10	15	22	33	50	59	67	73	88	0.300371	0.832899
3809	Gut tube	2	6	12	19	22	33	42	53	65	76	0.322447	0.812328
3810	Gut tube	2	6	13	22	32	43	57	62	75	83	0.211708	0.825722
3811	Gut tube	4	7	18	30	42	57	69	78	91	108	0.191592	0.851915
3812	Gut tube	2	5	7	11	14	20	30	37	47	61	0.363531	0.785364
3813	Gut tube	3	8	19	25	29	37	48	57	67	78	0.290381	0.79983
3814	Gut tube	3	7	10	15	22	32	46	55	62	72	0.351877	0.806967
3815	Gut tube	3	8	15	24	30	36	44	58	73	91	0.381536	0.816565
3816	Gut tube	0	1	5	12	17	24	34	44	52	65	0.54706	0.847289
3817	Gut tube	2	8	15	27	40	52	63	77	89	101	0.303796	0.849113
3818	Gut tube	1	9	20	29	37	47	61	69	79	91	0.425452	0.832605
3819	Gut tube	4	15	20	28	38	44	57	67	78	93	0.235431	0.826541
3820	Gut tube	2	9	20	30	39	53	60	72	87	99	0.378693	0.843179
3821	Gut tube	0	1	6	8	11	16	19	28	37	46	0.453736	0.749313
3822	Splanchnic mesoderm	5	10	18	28	36	47	55	64	71	85	0.196506	0.815983
3823	Gut tube	2	8	18	29	42	51	63	74	88	99	0.383911	0.846639
3824	Splanchnic mesoderm	2	5	15	23	39	56	63	74	85	98	0.397118	0.848364
3825	Endothelium	2	5	15	23	33	43	54	67	83	94	0.370275	0.84068
3826	Cardiomyocytes	0	3	13	20	31	40	46	54	66	74	0.378438	0.806733
3827	Gut tube	5	10	18	23	31	37	41	58	71	88	0.409656	0.857673
3828	Splanchnic mesoderm	3	13	25	33	41	51	61	68	87	100	0.207718	0.841326
3829	Endothelium	0	1	4	5	6	10	16	19	24	30	0.553191	0.76381
3830	Cardiomyocytes	4	8	14	28	37	57	69	80	89	102	0.356372	0.846474
3831	Splanchnic mesoderm	0	0	2	3	4	7	9	17	22	29	0.376661	0.745698
3832	Cardiomyocytes	2	9	16	23	33	38	47	57	65	75	0.298473	0.792301
3833	Gut tube	0	1	1	2	2	2	2	3	3	3	0.675083	0.626881
3834	Cardiomyocytes	5	9	17	28	41	57	66	78	95	100	0.324265	0.842744
3835	Haematoendothelial progenitors	0	0	0	0	0	1	5	7	11	14	0.555256	0.677028
3836	Endothelium	0	3	8	16	26	35	44	55	69	85	0.337392	0.857587
3837	Cardiomyocytes	0	0	0	0	0	0	1	3	7	12	0.531947	0.701724
3838	Cranial mesoderm	3	7	17	25	38	47	59	70	82	94	0.16729	0.834046
3839	Gut tube	7	13	20	24	32	43	56	70	88	101	0.408531	0.858926
3840	Haematoendothelial progenitors	1	3	4	14	19	27	33	39	44	54	0.474671	0.762658
3841	Cardiomyocytes	1	6	13	19	26	39	47	58	70	81	0.285421	0.836794
3842	Gut tube	0	5	15	27	37	47	59	72	81	89	0.47999	0.797438
3843	Cardiomyocytes	4	14	20	26	37	48	60	73	85	95	0.449052	0.828192
3844	Gut tube	4	13	20	29	37	49	63	72	83	97	0.420003	0.847458
3845	Gut tube	2	6	16	26	38	47	63	76	90	105	0.475571	0.838336
3846	Splanchnic mesoderm	1	6	17	25	32	43	48	62	75	87	0.348906	0.818902
3847	Splanchnic mesoderm	0	3	5	10	14	25	36	45	62	75	0.470482	0.798154
3848	Cardiomyocytes	0	1	5	10	18	26	32	49	61	72	0.497657	0.836952
3849	Gut tube	0	2	7	11	18	23	28	37	45	51	0.521743	0.717599
3850	Cardiomyocytes	1	7	18	25	38	53	68	78	88	99	0.622493	0.842098
3851	Splanchnic mesoderm	1	4	12	17	28	36	47	63	80	97	0.494091	0.846568
3852	Gut tube	2	7	15	25	37	44	56	67	75	84	0.455265	0.787896
3853	Gut tube	1	3	6	10	15	18	26	35	40	47	0.534445	0.834778
3854	Gut tube	7	14	19	27	31	44	55	68	83	100	0.448031	0.855656
3855	Cardiomyocytes	0	2	9	17	28	44	58	64	77	84	0.632342	0.845117
3856	Gut tube	1	4	10	12	18	21	30	31	37	44	0.590527	0.852678
3857	Endothelium	5	11	15	22	26	30	43	49	60	73	0.411532	0.848588
3858	Cardiomyocytes	2	8	12	16	27	38	47	55	61	71	0.314682	0.801912
3859	Gut tube	4	13	20	26	34	43	51	64	76	89	0.405225	0.858982
3860	Gut tube	5	10	21	29	36	41	52	67	77	90	0.528196	0.852846
3861	Cardiomyocytes	2	8	19	24	29	38	52	61	69	79	0.671503	0.807962
3862	Endothelium	3	10	20	28	35	46	57	69	84	96	0.534445	0.845104
3863	Gut tube	5	16	23	26	33	41	55	71	81	97	0.475513	0.848003
3864	Cardiomyocytes	0	2	6	10	19	25	26	33	39	46	0.405084	0.754602
3865	Endothelium	0	0	0	0	0	0	0	0	0	0	0.750342	0.14508
3866	Endothelium	4	9	13	20	29	40	50	61	79	89	0.250214	0.825128
3867	Cardiomyocytes	3	10	12	23	30	42	52	67	77	83	0.390564	0.802549
3868	Cardiomyocytes	0	4	10	19	32	43	53	64	74	83	0.235841	0.790013
3869	Mixed mesenchymal mesoderm	2	5	14	21	32	38	45	56	64	76	0.383568	0.824316
3870	Haematoendothelial progenitors	0	2	2	6	12	21	31	42	53	66	0.427392	0.779854
3871	Haematoendothelial progenitors	0	3	7	14	25	35	47	59	75	90	0.451681	0.798333
3872	Cardiomyocytes	0	7	12	20	34	42	51	60	71	81	0.46496	0.800876
3873	Mixed mesenchymal mesoderm	0	1	4	5	7	8	14	19	27	34	0.69716	0.766097
3874	Endothelium	0	0	1	2	8	16	27	35	45	51	0.647319	0.773365
3875	Mixed mesenchymal mesoderm	0	5	7	11	18	27	35	38	43	48	0.458069	0.717394
3876	Cardiomyocytes	2	7	15	20	25	34	45	58	69	86	0.352906	0.826874
3877	Endothelium	0	0	0	0	0	0	0	0	0	0	0.701119	-0.175112
3878	Endothelium	0	0	1	2	4	6	6	9	10	12	0.725689	0.606057
3879	Cardiomyocytes	2	7	17	29	32	42	51	59	66	75	0.452008	0.77806
3880	Cardiomyocytes	3	7	9	15	28	41	46	60	70	82	0.358464	0.791351
3881	Cardiomyocytes	0	5	8	11	17	23	29	36	47	60	0.510324	0.773028
3882	Endothelium	0	0	1	1	2	5	8	9	13	16	0.789831	0.657943
3883	Mixed mesenchymal mesoderm	0	1	3	6	12	24	37	45	54	60	0.687639	0.813402
3884	Cardiomyocytes	3	7	12	17	24	31	39	53	60	64	0.43485	0.779316
3885	Mixed mesenchymal mesoderm	3	10	16	27	37	40	52	70	76	85	0.343528	0.789081
3886	Cardiomyocytes	0	6	15	26	30	41	50	64	75	82	0.46496	0.818321
3887	Cardiomyocytes	2	13	20	33	46	63	72	83	92	101	0.345911	0.818423
3888	Cardiomyocytes	3	5	12	22	29	37	41	49	60	70	0.43485	0.78918
3889	Cardiomyocytes	3	7	16	28	36	48	59	74	83	88	0.37417	0.805722
3890	Endothelium	1	7	14	20	28	43	57	72	81	95	0.486738	0.801117
3891	Cardiomyocytes	2	5	9	15	25	32	41	55	66	82	0.399491	0.787255
3892	Cardiomyocytes	3	8	13	23	30	40	53	66	75	87	0.446601	0.8177
3893	Cardiomyocytes	1	11	17	24	32	41	50	66	80	88	0.376081	0.814497
3894	Cardiomyocytes	0	0	3	5	6	6	9	15	22	34	0.725184	0.740452
3895	Mixed mesenchymal mesoderm	0	0	1	1	1	1	1	1	2	5	0.811474	0.704612
3896	Cardiomyocytes	1	2	11	18	26	33	42	53	66	79	0.400201	0.786617
3897	Cardiomyocytes	2	4	10	14	22	33	41	54	69	79	0.553971	0.804208
3898	Cardiomyocytes	4	9	22	38	48	56	66	73	81	90	0.275683	0.816295
3899	Cardiomyocytes	0	2	6	8	10	17	22	26	36	43	0.603524	0.736376
3900	Cardiomyocytes	3	10	13	19	27	36	48	60	77	91	0.332228	0.804901
3901	Cardiomyocytes	0	3	7	13	27	37	47	62	75	90	0.353462	0.791273
3902	Cardiomyocytes	2	12	21	30	41	56	64	75	89	102	0.435602	0.80117
3903	Cardiomyocytes	0	2	5	8	9	12	16	22	29	35	0.650239	0.73095
3904	Cardiomyocytes	2	7	17	29	44	57	71	83	96	107	0.464501	0.809591
3905	Haematoendothelial progenitors	0	0	0	0	0	0	0	0	1	2	0.737934	0.452368
3906	Cardiomyocytes	1	3	10	15	24	33	43	61	73	85	0.301377	0.788734
3907	Cardiomyocytes	1	6	12	18	24	37	52	62	77	87	0.453121	0.786333
3908	Cardiomyocytes	0	0	1	2	3	3	4	5	7	9	0.658828	0.529851
3909	Cardiomyocytes	2	7	13	18	22	31	42	49	66	78	0.440307	0.801151
3910	Cardiomyocytes	3	6	14	21	32	37	43	49	61	72	0.37491	0.745397
3911	Cardiomyocytes	1	4	7	11	20	24	31	37	42	52	0.503226	0.715898
3912	Cardiomyocytes	3	9	22	29	43	52	62	77	88	96	0.464501	0.809767
3913	Cardiomyocytes	0	0	1	5	6	10	15	17	23	30	0.750606	0.646113
3914	Endothelium	0	0	0	3	5	5	5	6	6	6	0.651447	0.665733
3915	Cardiomyocytes	0	0	3	9	16	26	34	42	53	61	0.691257	0.806138
3916	Cardiomyocytes	1	3	16	23	29	45	54	68	82	95	0.332228	0.7938
3917	Cardiomyocytes	4	13	22	36	40	52	62	76	82	96	0.343683	0.817622
3918	Cardiomyocytes	2	6	11	18	27	36	42	47	64	74	0.464501	0.782977
3919	Cardiomyocytes	0	2	5	16	20	26	33	43	53	63	0.498294	0.781498
3920	Cardiomyocytes	4	11	22	32	43	57	66	75	91	100	0.523792	0.809453
3921	Cardiomyocytes	3	13	24	30	40	48	62	74	85	92	0.375033	0.807377
3922	Cardiomyocytes	0	0	0	1	2	2	2	3	4	5	0.832555	0.36404
3923	Cardiomyocytes	0	0	2	4	4	7	9	12	15	20	0.58482	0.570608
3924	Cardiomyocytes	3	9	17	27	35	46	54	73	82	95	0.409393	0.800232
3925	Erythroid	1	2	4	4	5	6	7	8	8	9	0.691492	0.390409
3926	Cardiomyocytes	4	7	14	21	32	40	50	65	73	86	0.277445	0.789538
3927	Cardiomyocytes	0	3	11	17	24	31	40	50	61	75	0.246514	0.764497
3928	Cardiomyocytes	1	6	15	22	28	34	44	53	62	71	0.444246	0.742273
3929	Cardiomyocytes	2	7	16	22	32	44	56	67	76	86	0.404841	0.789698
3930	Cardiomyocytes	3	8	17	22	29	39	56	71	91	109	0.299769	0.802992
3931	Cardiomyocytes	3	7	11	17	25	31	39	49	62	77	0.240219	0.77585
3932	Cardiomyocytes	3	8	18	30	43	53	65	71	85	102	0.494064	0.7919
3933	Cardiomyocytes	0	1	4	6	14	21	26	33	41	50	0.41939	0.692721
3934	Cardiomyocytes	3	7	15	19	25	35	48	62	73	92	0.353149	0.791197
3935	Cardiomyocytes	0	1	1	1	2	4	7	10	15	17	0.832555	0.679955
3936	Cardiomyocytes	2	5	11	16	19	24	32	36	46	63	0.380652	0.765789
3937	Cardiomyocytes	0	1	4	6	7	11	13	16	18	20	0.58482	0.536073
3938	Cardiomyocytes	1	4	17	23	41	48	57	80	97	111	0.4679	0.792051
3939	Cardiomyocytes	3	10	18	31	44	60	70	82	90	105	0.494064	0.798316
3940	Cardiomyocytes	0	0	0	0	1	2	3	7	12	19	0.832555	0.689332
3941	Cardiomyocytes	2	6	14	21	29	38	50	58	65	76	0.37417	0.765341
3942	Cardiomyocytes	2	7	14	20	25	28	33	44	56	69	0.314682	0.794379
3943	Cardiomyocytes	2	9	17	24	34	40	48	62	71	77	0.404841	0.804207
3944	Cardiomyocytes	4	12	25	35	43	55	65	75	83	95	0.37417	0.80651
3945	Cardiomyocytes	3	8	14	21	29	38	49	63	76	91	0.309197	0.802803
3946	Cardiomyocytes	3	6	9	19	32	42	55	65	84	97	0.434947	0.796771
3947	Cardiomyocytes	2	8	16	26	40	48	59	73	84	96	0.43485	0.792526
3948	Cardiomyocytes	1	2	10	22	29	44	56	68	85	98	0.41939	0.795946
3949	Mixed mesenchymal mesoderm	0	1	4	5	7	14	18	26	31	35	0.601094	0.622212
3950	Cardiomyocytes	1	2	8	18	30	39	55	70	77	87	0.43485	0.759142
3951	Cardiomyocytes	0	3	6	9	15	20	28	35	49	58	0.390564	0.740801
3952	Cardiomyocytes	5	12	20	28	40	50	64	72	83	91	0.43485	0.793719
3953	Cardiomyocytes	2	5	10	17	21	23	33	43	52	61	0.41939	0.768596
3954	Cardiomyocytes	2	8	19	27	33	40	54	60	69	77	0.43485	0.793295
3955	Mixed mesenchymal mesoderm	0	2	4	6	10	15	20	29	40	47	0.781506	0.786936
3956	Cardiomyocytes	1	7	15	24	34	42	53	58	71	88	0.494064	0.759572
3957	Cardiomyocytes	2	10	19	27	35	45	51	63	74	83	0.37417	0.797573
3958	Cardiomyocytes	3	7	19	28	36	46	54	64	76	85	0.43485	0.782049
3959	Mixed mesenchymal mesoderm	0	0	0	0	0	0	0	1	2	2	0.657079	-0.0662913
3960	Cardiomyocytes	3	11	24	31	41	51	62	70	80	89	0.43485	0.802174
3961	Cardiomyocytes	0	0	0	2	6	6	8	19	29	39	0.650239	0.710786
3962	Cardiomyocytes	0	7	12	20	27	34	43	50	61	76	0.345071	0.769358
3963	Cardiomyocytes	1	5	8	10	15	23	29	38	48	56	0.43485	0.677752
3964	Cardiomyocytes	1	4	14	20	29	39	48	54	64	74	0.650239	0.809597
3965	Cardiomyocytes	3	11	19	28	40	49	59	66	79	86	0.37417	0.788683
3966	Cardiomyocytes	0	0	1	2	2	3	6	10	13	15	0.468127	0.36016
3967	Cardiomyocytes	2	5	11	18	27	39	50	60	72	83	0.524641	0.802429
3968	Cardiomyocytes	4	8	14	25	34	44	52	64	72	83	0.405084	0.804007
3969	Mixed mesenchymal mesoderm	0	0	0	0	0	0	0	0	0	0	0.741574	-0.201517
3970	Cardiomyocytes	0	2	4	9	14	23	34	39	44	47	0.441597	0.665536
3971	Mixed mesenchymal mesoderm	0	0	0	0	0	0	0	0	0	0	0.747547	0.346328
3972	Cardiomyocytes	0	1	4	8	15	23	29	40	52	60	0.426416	0.714233
3973	Cardiomyocytes	1	4	9	15	23	35	45	51	61	72	0.525865	0.792041
3974	Cardiomyocytes	0	3	7	14	22	28	37	44	59	62	0.633445	0.813486
3975	Cardiomyocytes	0	0	4	6	11	17	25	40	44	61	0.444441	0.706186
3976	Cardiomyocytes	1	5	10	13	22	28	38	49	58	66	0.466309	0.774916
3977	Erythroid	0	0	0	0	0	0	0	0	0	0	0.811474	0.225398
3978	Erythroid	0	0	0	0	0	0	0	0	0	0	0.811474	0.369941
3979	Cardiomyocytes	0	0	0	1	1	1	1	2	2	4	0.534445	0.418283
3980	Erythroid	0	0	0	0	1	2	2	2	4	6	0.554056	0.659158
3981	Cardiomyocytes	3	7	15	23	32	42	54	65	77	94	0.405225	0.83661
3982	Cardiomyocytes	0	6	14	24	29	34	41	54	66	84	0.503226	0.826489
3983	Cardiomyocytes	4	11	18	29	35	40	43	51	62	74	0.23239	0.809953
3984	Endothelium	0	0	3	3	4	5	6	7	7	7	0.711211	0.499083
3985	Cardiomyocytes	2	6	17	25	35	42	53	62	74	93	0.379799	0.829323
3986	Cardiomyocytes	0	2	6	12	20	26	31	39	51	62	0.357979	0.807476
3987	Cardiomyocytes	0	4	9	13	19	28	39	47	58	66	0.395426	0.786845
3988	Endothelium	0	0	1	2	4	4	8	10	15	21	0.530365	0.65911
3989	Cardiomyocytes	1	2	8	17	23	38	49	64	76	92	0.620187	0.831147
3990	Cardiomyocytes	2	7	16	25	33	48	61	71	89	95	0.425563	0.827744
3991	Cardiomyocytes	3	6	15	21	28	39	47	58	72	82	0.218776	0.805498
3992	Endothelium	2	11	21	22	30	37	52	66	76	97	0.374998	0.802884
3993	Cardiomyocytes	3	8	18	23	32	41	54	68	79	93	0.341276	0.827578
3994	Cardiomyocytes	6	9	15	25	31	44	61	78	89	102	0.345911	0.830213
3995	Cardiomyocytes	1	3	9	15	27	43	57	72	83	95	0.471392	0.828918
3996	Erythroid	0	0	0	2	3	5	8	11	19	22	0.591128	0.67793
3997	Cardiomyocytes	0	3	5	9	21	34	44	55	66	78	0.353149	0.806131
3998	Cardiomyocytes	1	4	9	16	27	36	50	58	72	85	0.453706	0.81095
3999	Endothelium	0	0	2	3	5	7	9	9	9	10	0.798069	0.532164
4000	Erythroid	0	0	0	0	0	0	1	4	4	5	0.798069	0.723312
4001	Cardiomyocytes	0	2	11	15	25	27	35	41	51	64	0.275683	0.827209
4002	Erythroid	0	0	0	0	0	0	0	0	0	0	0.785998	-0.155875
4003	Cardiomyocytes	3	12	17	20	29	42	55	67	79	99	0.415463	0.820692
4004	Endothelium	1	6	8	18	28	39	49	57	73	87	0.363748	0.809268
4005	Cardiomyocytes	5	9	11	21	31	44	59	74	92	102	0.345071	0.823205
4006	Erythroid	0	0	0	0	0	0	0	1	1	1	0.798069	0.374206
4007	Cardiomyocytes	1	1	2	4	6	7	7	10	13	17	0.735093	0.66776
4008	Erythroid	0	1	1	3	3	7	7	8	8	10	0.663056	0.361558
4009	Endothelium	3	7	13	18	26	32	37	44	56	72	0.456009	0.818876
4010	Erythroid	1	7	10	20	31	41	50	66	80	91	0.406497	0.790229
4011	Cardiomyocytes	2	7	14	21	33	52	65	81	98	105	0.405225	0.823476
4012	Cardiomyocytes	0	1	3	5	9	11	15	17	18	22	0.694886	0.716483
4013	Endothelium	1	1	2	12	21	29	43	54	66	79	0.403229	0.764456
4014	Endothelium	3	6	11	20	25	34	42	50	58	66	0.415833	0.801071
4015	Cardiomyocytes	0	1	3	4	8	12	16	22	27	31	0.832555	0.739812
4016	Cardiomyocytes	1	4	11	22	34	49	68	84	92	107	0.451478	0.822426
4017	Endothelium	1	4	10	17	25	33	43	54	64	76	0.277843	0.782676
4018	Endothelium	0	0	0	0	2	3	4	5	6	6	0.798069	0.303225
4019	Erythroid	0	0	0	0	2	4	6	8	8	8	0.767577	0.210727
4020	Erythroid	2	4	5	10	16	20	29	37	50	58	0.517001	0.755265
4021	Cardiomyocytes	0	0	0	0	1	2	3	3	4	6	0.727775	0.58822
4022	Cardiomyocytes	3	7	13	17	21	32	41	55	66	76	0.377666	0.791188
4023	Erythroid	0	0	0	0	2	5	7	12	19	31	0.684261	0.757018
4024	Cardiomyocytes	0	1	9	19	30	46	59	73	89	102	0.509967	0.822352
4025	Erythroid	0	0	0	0	0	0	0	0	0	0	0.750342	-0.264438
4026	Cardiomyocytes	2	6	14	20	34	46	56	73	86	103	0.437556	0.798562
4027	Cardiomyocytes	1	1	2	4	5	5	7	7	8	10	0.560732	0.409862
4028	Cardiomyocytes	0	1	3	4	5	7	9	11	12	16	0.507527	0.420143
4029	Lateral plate mesoderm	0	5	10	14	18	24	28	38	48	60	0.456552	0.758904
4030	Intermediate mesoderm	1	1	5	9	14	19	22	29	34	38	0.491242	0.6972
4031	Lateral plate mesoderm	0	1	1	3	5	6	13	18	24	30	0.429396	0.691091
4032	Mixed mesenchymal mesoderm	0	1	1	1	2	4	5	5	6	10	0.731519	0.491335
4033	Haematoendothelial progenitors	1	1	1	1	4	5	8	12	15	18	0.64164	0.578953
4034	Intermediate mesoderm	0	0	0	2	3	4	6	9	12	14	0.731213	0.406226
4035	Cardiomyocytes	0	0	1	4	6	9	11	14	20	26	0.657686	0.721403
4036	Cardiomyocytes	1	1	1	2	3	4	4	6	7	8	0.500324	0.427881
4037	Cardiomyocytes	1	2	3	4	7	7	9	10	12	14	0.655818	0.525329
4038	Cardiomyocytes	2	2	4	4	4	4	4	6	10	13	0.500324	0.476442
4039	Cardiomyocytes	1	5	8	14	16	19	25	32	38	40	0.577488	0.781151
4040	Cardiomyocytes	1	3	4	7	11	15	22	23	26	29	0.457463	0.59448
4041	Cardiomyocytes	0	0	1	3	3	7	8	10	12	13	0.803373	0.448461
4042	Cardiomyocytes	0	4	5	13	21	29	35	44	53	61	0.776052	0.698799
4043	Cardiomyocytes	1	5	6	15	17	20	22	25	31	35	0.509704	0.739703
4044	Cardiomyocytes	0	1	2	4	5	5	7	7	7	11	0.697116	0.481742
4045	Cardiomyocytes	0	5	8	11	16	19	22	26	31	36	0.551792	0.751472
4046	Cardiomyocytes	0	0	0	1	1	1	2	2	3	3	0.832555	0.327407
4047	Cardiomyocytes	1	1	2	3	4	5	10	13	21	28	0.301377	0.599877
4048	Cardiomyocytes	0	1	2	3	3	5	9	10	11	15	0.73514	0.595073
4049	Cardiomyocytes	2	5	7	12	16	18	22	26	28	34	0.653816	0.689787
4050	Cardiomyocytes	1	3	5	9	14	19	26	31	36	44	0.747818	0.756513
4051	Cardiomyocytes	0	1	1	1	1	2	2	2	2	2	0.74698	0.132337
4052	Cardiomyocytes	1	5	10	12	15	18	23	28	36	44	0.653904	0.697827
4053	Cardiomyocytes	1	1	1	2	5	5	7	9	14	24	0.375875	0.55178
4054	Cardiomyocytes	0	1	2	7	13	14	19	24	29	38	0.73991	0.716461
4055	Cardiomyocytes	0	2	5	11	15	19	21	23	24	31	0.782225	0.719918
4056	Cardiomyocytes	0	2	4	4	5	9	14	16	17	18	0.749625	0.487405
4057	Surface ectoderm	0	1	1	1	1	1	2	2	2	4	0.714311	0.137557
4058	Surface ectoderm	0	1	2	3	4	4	4	4	7	7	0.74698	0.600193
4059	Surface ectoderm	1	2	2	6	9	15	19	22	30	40	0.744055	0.682959
4060	Surface ectoderm	0	2	3	7	14	18	24	30	36	46	0.775434	0.695051
4061	Surface ectoderm	1	2	3	8	14	15	20	25	32	43	0.654481	0.700372
4062	Surface ectoderm	0	2	4	5	6	8	12	16	19	26	0.614525	0.729888
4063	Surface ectoderm	1	3	4	9	12	26	30	37	48	55	0.596236	0.775016
4064	ExE endoderm	0	0	0	0	0	0	1	2	2	2	0.618571	0.568831
4065	Surface ectoderm	0	0	0	0	0	1	1	1	1	1	0.832555	-0.0159369
4066	Surface ectoderm	0	2	2	3	7	11	15	20	24	31	0.561691	0.676929
4067	Surface ectoderm	1	3	9	11	16	22	30	33	38	42	0.591741	0.788024
4068	Mixed mesenchymal mesoderm	2	6	11	15	16	19	24	29	36	42	0.491858	0.710061
4069	Mixed mesenchymal mesoderm	1	1	3	9	12	19	24	31	39	48	0.495888	0.696246
4070	Allantois	1	4	9	15	19	29	35	45	59	67	0.506093	0.767772
4071	Lateral plate mesoderm	0	1	2	2	4	5	7	8	12	16	0.553128	0.614071
4072	Intermediate mesoderm	1	3	7	8	10	14	18	25	34	45	0.59225	0.72015
4073	Mixed mesenchymal mesoderm	1	2	4	10	24	33	41	52	59	67	0.462151	0.756078
4074	Lateral plate mesoderm	1	1	1	3	8	13	18	23	31	38	0.700169	0.645535
4075	Intermediate mesoderm	2	3	6	12	17	25	35	39	49	55	0.341545	0.744749
4076	Haematoendothelial progenitors	0	2	3	6	11	27	31	38	45	52	0.546914	0.598619
4077	Endothelium	0	1	1	1	4	4	8	10	14	16	0.644894	0.654483
4078	Allantois	0	0	0	1	4	4	4	4	6	9	0.803373	0.450774
4079	Intermediate mesoderm	0	0	0	0	0	1	4	10	18	24	0.602319	0.704789
4080	Intermediate mesoderm	2	4	9	14	18	27	36	41	49	59	0.411556	0.759242
4081	Haematoendothelial progenitors	0	0	2	4	7	10	11	17	23	30	0.569512	0.599476
4082	Haematoendothelial progenitors	0	2	4	12	16	21	26	30	39	50	0.50354	0.712851
4083	Allantois	0	0	1	1	5	8	15	17	19	23	0.811474	0.447431
4084	Intermediate mesoderm	3	5	7	14	19	30	35	45	53	63	0.544451	0.770562
4085	Intermediate mesoderm	0	0	0	0	0	1	3	7	8	9	0.525093	0.631565
4086	Intermediate mesoderm	0	1	1	1	2	2	4	9	15	21	0.535306	0.691904
4087	Definitive endoderm	1	4	11	13	22	29	41	52	61	71	0.391963	0.768023
4088	Intermediate mesoderm	1	3	3	8	13	14	18	24	28	38	0.669972	0.703413
4089	Cardiomyocytes	0	2	3	4	6	9	14	18	24	32	0.560528	0.668441
4090	Endothelium	0	0	0	0	0	0	0	0	1	1	0.832555	0.325144
4091	Intermediate mesoderm	1	3	7	12	18	28	36	42	52	61	0.487197	0.758034
4092	Allantois	0	1	2	7	10	16	20	26	35	43	0.395788	0.737335
4093	Gut tube	0	1	2	2	3	4	8	12	18	23	0.464582	0.690496
4094	Haematoendothelial progenitors	0	1	1	6	11	15	19	24	31	38	0.68682	0.466107
4095	Intermediate mesoderm	1	5	11	16	22	26	36	46	56	63	0.437812	0.763463
4096	Lateral plate mesoderm	2	3	4	11	16	22	25	31	39	49	0.566689	0.699828
4097	Haematoendothelial progenitors	0	0	0	0	0	1	2	5	6	10	0.794101	0.647378
4098	Lateral plate mesoderm	2	3	5	9	13	18	22	29	36	44	0.580235	0.706877
4099	Lateral plate mesoderm	0	0	0	0	0	2	3	6	13	14	0.603482	0.411582
4100	Intermediate mesoderm	1	2	6	14	19	28	39	48	55	65	0.480259	0.807548
4101	Lateral plate mesoderm	1	4	8	13	21	26	35	40	52	62	0.496516	0.77231
4102	Intermediate mesoderm	0	0	0	2	3	5	5	6	6	8	0.811474	0.2953
4103	Lateral plate mesoderm	1	2	6	11	20	28	32	40	48	57	0.413169	0.764684
4104	Lateral plate mesoderm	2	3	6	13	21	30	39	52	59	68	0.398999	0.799222
4105	Intermediate mesoderm	3	6	11	16	22	34	42	52	60	68	0.441875	0.765255
4106	Haematoendothelial progenitors	0	1	1	2	2	3	5	6	8	10	0.659552	0.275066
4107	Lateral plate mesoderm	1	5	10	14	21	27	35	38	47	52	0.469835	0.717295
4108	Intermediate mesoderm	0	2	5	8	14	24	30	38	47	55	0.486091	0.809908
4109	Allantois	0	4	9	15	22	31	39	46	59	71	0.541844	0.78109
4110	Haematoendothelial progenitors	0	0	0	1	2	2	4	6	7	7	0.686177	0.493374
4111	Intermediate mesoderm	1	4	7	9	18	26	32	47	52	62	0.399619	0.742182
4112	Lateral plate mesoderm	1	2	5	9	16	22	30	42	49	64	0.434933	0.775477
4113	Endothelium	1	3	6	9	13	19	27	35	41	47	0.545806	0.765998
4114	Haematoendothelial progenitors	1	6	7	16	19	24	32	38	45	51	0.448391	0.710597
4115	Lateral plate mesoderm	0	0	3	3	5	6	8	13	16	20	0.434933	0.729963
4116	Haematoendothelial progenitors	0	3	5	9	11	16	24	32	37	45	0.451448	0.796696
4117	Lateral plate mesoderm	1	7	10	13	19	28	42	49	61	66	0.496772	0.763526
4118	Intermediate mesoderm	0	0	3	8	14	27	32	41	46	53	0.409896	0.785377
4119	Endothelium	0	2	4	9	13	16	21	26	33	37	0.371218	0.769644
4120	Intermediate mesoderm	0	0	3	9	17	27	37	44	54	65	0.589723	0.709072
4121	Intermediate mesoderm	1	3	5	9	17	25	31	39	49	58	0.548988	0.792999
4122	Intermediate mesoderm	1	1	3	5	8	12	17	23	30	39	0.476093	0.761756
4123	Lateral plate mesoderm	0	2	3	4	5	10	17	22	28	34	0.437665	0.772705
4124	Intermediate mesoderm	0	2	5	12	17	22	29	34	41	46	0.483846	0.784792
4125	Lateral plate mesoderm	0	0	2	3	3	5	7	12	16	17	0.55735	0.751727
4126	Lateral plate mesoderm	0	0	2	6	10	13	16	19	22	31	0.569268	0.784145
4127	Lateral plate mesoderm	0	0	1	2	7	12	19	26	33	43	0.423525	0.788547
4128	Lateral plate mesoderm	0	2	2	6	8	9	11	14	19	24	0.558179	0.672994
4129	Lateral plate mesoderm	0	0	0	0	0	0	1	1	1	3	0.659116	0.755477
4130	Mixed mesenchymal mesoderm	0	0	0	1	1	3	3	5	6	12	0.650239	0.274937
4131	Lateral plate mesoderm	1	3	3	8	13	18	22	29	35	38	0.419519	0.630174
4132	Intermediate mesoderm	0	1	6	12	18	26	31	37	45	55	0.441909	0.741315
4133	Lateral plate mesoderm	0	1	2	4	10	16	25	30	36	45	0.474291	0.707288
4134	Lateral plate mesoderm	1	1	2	2	4	10	12	22	27	37	0.463586	0.727848
4135	Intermediate mesoderm	0	0	3	4	6	13	17	18	29	33	0.583018	0.724177
4136	Lateral plate mesoderm	0	0	2	5	7	9	15	21	27	32	0.600319	0.756709
4137	Lateral plate mesoderm	0	1	3	5	8	11	20	22	31	39	0.52956	0.719413
4138	Intermediate mesoderm	0	0	4	8	16	22	26	35	45	55	0.472769	0.805193
4139	Lateral plate mesoderm	2	3	5	8	12	14	19	23	34	43	0.542329	0.778771
4140	Lateral plate mesoderm	0	3	9	17	23	28	33	39	45	55	0.366317	0.738788
4141	Intermediate mesoderm	0	0	1	2	2	4	6	12	18	26	0.509768	0.622139
4142	Lateral plate mesoderm	0	1	2	3	4	6	12	15	18	23	0.493865	0.77784
4143	Lateral plate mesoderm	1	3	8	10	12	15	19	25	32	39	0.445781	0.775346
4144	Lateral plate mesoderm	0	0	0	1	1	1	3	3	7	9	0.750173	0.65586
4145	Lateral plate mesoderm	1	2	3	10	14	21	27	38	47	57	0.380692	0.809363
4146	Lateral plate mesoderm	0	0	1	2	5	6	8	11	13	19	0.614525	0.705889
4147	Lateral plate mesoderm	0	7	14	22	29	35	38	46	51	58	0.398026	0.779631
4148	Intermediate mesoderm	0	0	2	6	11	15	17	18	22	28	0.72939	0.754044
4149	Intermediate mesoderm	0	0	4	8	12	18	24	30	38	48	0.446283	0.788073
4150	Lateral plate mesoderm	0	2	5	10	17	25	31	39	47	56	0.589644	0.817415
4151	Intermediate mesoderm	0	0	1	2	2	3	4	6	6	9	0.686583	0.418131
4152	Lateral plate mesoderm	0	0	1	3	5	10	13	18	20	25	0.555967	0.760568
4153	Intermediate mesoderm	0	1	4	8	12	17	21	25	34	39	0.524236	0.77635
4154	Lateral plate mesoderm	0	2	5	11	18	22	28	40	48	58	0.408034	0.785567
4155	Lateral plate mesoderm	0	0	0	0	1	1	1	1	1	3	0.785998	0.150682
4156	Intermediate mesoderm	0	1	3	3	8	9	13	18	19	23	0.608279	0.654927
4157	Lateral plate mesoderm	0	1	5	12	14	20	29	41	53	63	0.342605	0.814414
4158	Lateral plate mesoderm	1	3	9	17	26	33	40	48	56	61	0.555476	0.786256
4159	Lateral plate mesoderm	0	1	2	4	7	11	13	16	22	26	0.654958	0.642333
4160	Lateral plate mesoderm	0	1	1	2	2	4	7	9	16	25	0.562272	0.586297
4161	Lateral plate mesoderm	0	0	0	0	0	0	0	0	0	0	0.798069	-0.026816
4162	Lateral plate mesoderm	0	1	2	3	6	7	15	17	21	27	0.525484	0.661606
4163	Lateral plate mesoderm	3	4	4	6	12	15	18	22	27	37	0.483741	0.784785
4164	Intermediate mesoderm	1	2	3	10	17	29	33	42	47	56	0.355849	0.800402
4165	Intermediate mesoderm	1	4	8	8	12	15	15	18	22	28	0.466521	0.752104
4166	Lateral plate mesoderm	0	0	4	6	11	18	20	30	34	45	0.49849	0.704732
4167	Lateral plate mesoderm	0	2	4	5	6	9	15	23	29	35	0.494701	0.73114
4168	Lateral plate mesoderm	0	2	2	4	5	6	7	12	14	17	0.466789	0.647649
4169	Gut tube	0	0	2	5	9	12	18	22	33	41	0.460676	0.791811
4170	Lateral plate mesoderm	0	1	3	6	12	14	20	27	32	43	0.369078	0.759318
4171	Intermediate mesoderm	0	3	7	15	20	27	32	36	49	54	0.350603	0.71393
4172	Lateral plate mesoderm	2	4	8	12	20	22	32	39	49	58	0.385173	0.813677
4173	Intermediate mesoderm	0	0	0	1	1	1	2	5	9	9	0.658828	0.208314
4174	Intermediate mesoderm	0	1	1	4	6	8	10	13	19	25	0.744055	0.626526
4175	Lateral plate mesoderm	0	2	7	15	21	26	28	35	43	54	0.464501	0.803023
4176	Lateral plate mesoderm	0	0	0	0	2	3	6	9	9	9	0.753689	0.292546
4177	Surface ectoderm	0	0	1	3	3	4	4	5	6	8	0.722213	0.267342
4178	Lateral plate mesoderm	1	1	6	10	14	22	24	35	43	52	0.404984	0.806348
4179	Intermediate mesoderm	0	1	4	5	10	12	17	26	33	36	0.486478	0.804948
4180	Lateral plate mesoderm	0	0	0	3	5	9	12	16	21	24	0.65295	0.552387
4181	Lateral plate mesoderm	1	3	4	6	8	14	18	22	24	31	0.541621	0.777087
4182	Surface ectoderm	1	2	3	3	3	4	7	7	9	11	0.500994	0.745499
4183	Mixed mesenchymal mesoderm	1	3	7	10	17	20	24	30	38	41	0.37233	0.705598
4184	Lateral plate mesoderm	1	2	4	4	7	14	17	20	23	27	0.507359	0.569134
4185	Intermediate mesoderm	1	4	8	14	22	29	37	44	53	59	0.407124	0.804017
4186	Intermediate mesoderm	0	0	1	1	2	6	6	10	15	21	0.446096	0.681295
4187	Lateral plate mesoderm	0	0	1	3	5	8	11	13	16	17	0.528239	0.516252
4188	Lateral plate mesoderm	1	3	7	12	17	25	33	37	45	59	0.528835	0.802173
4189	Allantois	2	4	6	10	12	17	22	27	31	37	0.357802	0.79879
4190	Lateral plate mesoderm	0	0	0	1	2	2	2	2	3	3	0.732238	0.644561
4191	Intermediate mesoderm	1	4	6	8	14	17	20	25	30	41	0.584924	0.780185
4192	Lateral plate mesoderm	0	0	2	6	13	22	30	37	46	52	0.505397	0.790214
4193	Spinal cord	0	3	6	11	19	27	32	38	44	54	0.391422	0.784239
4194	Lateral plate mesoderm	0	1	1	2	5	10	15	21	23	25	0.569465	0.594306
4195	Lateral plate mesoderm	2	5	8	14	24	28	38	49	54	61	0.486554	0.789032
4196	Lateral plate mesoderm	0	0	0	3	4	7	14	17	23	26	0.429903	0.79435
4197	Lateral plate mesoderm	0	0	1	3	6	7	11	13	17	22	0.542584	0.712952
4198	Lateral plate mesoderm	0	0	2	5	7	10	14	18	26	35	0.452198	0.765012
4199	Lateral plate mesoderm	1	1	4	7	8	11	16	20	25	28	0.589465	0.761436
4200	Lateral plate mesoderm	0	2	4	5	7	10	12	14	19	21	0.494398	0.719986
4201	Allantois	0	0	0	0	2	3	4	5	5	5	0.557596	0.324787
4202	Intermediate mesoderm	0	0	0	0	0	3	4	7	8	12	0.618268	0.37789
4203	Intermediate mesoderm	0	0	0	0	1	2	2	5	8	11	0.524782	0.639138
4204	Allantois	0	0	0	0	3	3	5	7	9	12	0.623156	0.686261
4205	Mixed mesenchymal mesoderm	0	3	6	8	19	24	33	39	48	54	0.533947	0.750109
4206	Splanchnic mesoderm	0	2	7	9	12	16	23	24	31	36	0.415944	0.68881
4207	Lateral plate mesoderm	0	2	6	15	19	24	34	41	49	59	0.465088	0.810176
4208	Lateral plate mesoderm	0	2	4	7	11	17	26	38	47	53	0.534303	0.81367
4209	Intermediate mesoderm	0	3	6	7	13	21	26	36	41	48	0.481478	0.812846
4210	Splanchnic mesoderm	0	1	1	3	3	3	3	4	5	5	0.64844	0.249554
4211	Intermediate mesoderm	0	0	0	2	3	4	9	11	13	16	0.655852	0.602173
4212	Intermediate mesoderm	0	1	3	6	10	11	14	21	23	29	0.55281	0.702931
4213	Lateral plate mesoderm	0	1	7	11	18	22	34	42	53	62	0.37491	0.793388
4214	Lateral plate mesoderm	0	0	4	12	17	21	26	37	44	52	0.277557	0.812281
4215	Haematoendothelial progenitors	0	0	0	1	2	3	4	4	4	5	0.773091	0.185721
4216	Intermediate mesoderm	1	5	6	8	13	16	23	32	39	45	0.385613	0.802814
4217	Lateral plate mesoderm	1	4	9	10	13	14	17	17	20	23	0.464501	0.751759
4218	Lateral plate mesoderm	0	2	8	11	15	22	32	42	48	65	0.390903	0.81933
4219	Intermediate mesoderm	0	0	0	1	1	1	1	1	5	8	0.759749	0.512973
4220	Intermediate mesoderm	0	0	6	10	13	18	30	37	44	49	0.445159	0.770971
4221	Lateral plate mesoderm	0	0	4	7	13	19	24	33	45	55	0.289567	0.814878
4222	Intermediate mesoderm	0	0	1	2	4	4	5	7	8	12	0.73991	0.738492
4223	Lateral plate mesoderm	1	6	7	10	13	13	19	20	27	34	0.459843	0.781554
4224	Intermediate mesoderm	0	0	2	4	9	13	16	24	29	37	0.418918	0.779155
4225	Splanchnic mesoderm	0	1	2	3	3	5	6	7	11	15	0.735824	0.445003
4226	Lateral plate mesoderm	2	4	6	9	15	22	29	40	49	61	0.43787	0.821696
4227	Splanchnic mesoderm	0	0	1	2	4	6	11	12	14	18	0.612529	0.587515
4228	Spinal cord	0	1	6	11	18	30	38	42	49	60	0.35641	0.818416
4229	Intermediate mesoderm	0	0	1	5	7	10	18	26	34	42	0.600923	0.809174
4230	Spinal cord	0	3	5	11	16	21	31	36	41	50	0.350735	0.813295
4231	Lateral plate mesoderm	0	0	2	5	8	13	15	19	22	29	0.646409	0.72341
4232	Lateral plate mesoderm	2	4	6	13	16	22	29	36	45	51	0.455265	0.812281
4233	Lateral plate mesoderm	1	3	6	11	14	21	24	32	36	43	0.440665	0.805876
4234	Lateral plate mesoderm	0	0	0	0	0	0	0	0	0	0	0.746507	0.309328
4235	Intermediate mesoderm	1	1	3	8	14	19	23	33	41	48	0.415243	0.818005
4236	Intermediate mesoderm	0	1	1	1	5	7	7	12	14	19	0.593915	0.552857
4237	Lateral plate mesoderm	0	1	2	2	6	9	13	18	24	29	0.540529	0.777491
4238	Lateral plate mesoderm	0	0	0	0	2	2	2	2	3	6	0.62428	0.739101
4239	Spinal cord	0	0	0	0	0	1	2	4	4	4	0.746507	0.375106
4240	NMP	0	0	1	2	3	5	6	12	16	22	0.521415	0.799691
4241	Gut tube	0	1	3	4	6	9	12	17	20	27	0.472918	0.802883
4242	Lateral plate mesoderm	1	3	5	10	14	18	27	33	41	52	0.384186	0.755568
4243	Lateral plate mesoderm	0	0	1	1	1	4	6	9	15	17	0.587553	0.67495
4244	Lateral plate mesoderm	1	2	4	10	13	18	27	30	38	47	0.435067	0.80091
4245	Intermediate mesoderm	0	1	1	6	11	18	26	31	37	44	0.65488	0.7877
4246	Lateral plate mesoderm	0	0	1	3	6	10	17	20	23	27	0.501652	0.608485
4247	Lateral plate mesoderm	1	2	5	9	14	21	28	38	51	61	0.64359	0.793472
4248	Spinal cord	0	0	0	0	0	1	4	7	10	13	0.662526	0.44037
4249	Lateral plate mesoderm	1	5	12	17	23	30	43	53	64	73	0.446003	0.786941
4250	Haematoendothelial progenitors	0	0	0	1	3	3	5	6	8	12	0.643899	0.444649
4251	Lateral plate mesoderm	0	1	3	5	5	5	6	9	14	17	0.794101	0.667772
4252	Lateral plate mesoderm	1	4	7	10	13	22	31	41	52	59	0.407523	0.824939
4253	Lateral plate mesoderm	2	4	8	9	15	21	23	26	31	36	0.476563	0.796095
4254	Lateral plate mesoderm	0	1	4	11	13	14	21	30	39	47	0.394776	0.735275
4255	Lateral plate mesoderm	2	5	8	12	15	18	24	34	44	53	0.397647	0.817267
4256	Intermediate mesoderm	0	2	3	5	6	13	18	23	36	46	0.410608	0.815516
4257	Gut tube	0	0	1	1	1	1	1	2	2	2	0.773091	0.176921
4258	Lateral plate mesoderm	2	4	9	13	16	19	30	37	42	48	0.355811	0.738954
4259	Intermediate mesoderm	0	0	0	0	0	0	0	0	2	3	0.6353	0.131175
4260	Surface ectoderm	1	1	3	6	7	14	20	24	27	33	0.628522	0.750578
4261	Allantois	0	1	1	1	1	2	4	4	4	4	0.674429	0.100752
4262	Spinal cord	0	1	4	8	10	15	18	25	35	42	0.351877	0.726241
4263	Surface ectoderm	0	2	3	4	5	5	7	8	9	13	0.528194	0.766513
4264	Intermediate mesoderm	0	1	2	2	4	5	10	14	17	20	0.408897	0.713024
4265	Mixed mesenchymal mesoderm	1	3	5	11	15	21	22	31	38	47	0.478008	0.764335
4266	Lateral plate mesoderm	0	0	0	1	1	1	3	4	5	6	0.773091	0.387735
4267	Lateral plate mesoderm	0	2	5	10	12	20	27	34	44	54	0.457622	0.769669
4268	Lateral plate mesoderm	0	0	0	0	0	0	0	0	1	1	0.771496	0.444138
4269	Intermediate mesoderm	0	0	0	0	2	6	8	14	23	31	0.625562	0.627395
4270	Lateral plate mesoderm	0	1	3	5	12	16	17	22	27	34	0.733881	0.559645
4271	Intermediate mesoderm	1	3	7	12	14	17	22	30	34	37	0.451564	0.801307
4272	Splanchnic mesoderm	0	0	0	0	1	2	2	3	3	7	0.738934	0.179223
4273	Intermediate mesoderm	1	2	4	9	11	16	20	27	42	54	0.405821	0.825723
4274	Splanchnic mesoderm	0	0	1	3	5	7	11	11	14	19	0.543071	0.396646
4275	Intermediate mesoderm	0	1	2	4	7	9	10	13	18	24	0.490119	0.602969
4276	Lateral plate mesoderm	0	1	5	6	9	12	17	21	28	36	0.550989	0.778355
4277	Spinal cord	2	2	7	13	16	22	31	38	48	50	0.416277	0.818037
4278	Intermediate mesoderm	1	2	6	9	13	17	20	28	33	42	0.544407	0.80597
4279	Lateral plate mesoderm	0	1	6	9	18	20	28	39	49	59	0.495837	0.76478
4280	Surface ectoderm	0	0	0	0	0	0	0	0	0	0	0.609102	0.179438
4281	Intermediate mesoderm	1	1	3	5	8	9	15	18	24	28	0.639467	0.711703
4282	Lateral plate mesoderm	3	5	6	8	10	12	18	23	29	36	0.490333	0.796442
4283	Lateral plate mesoderm	0	0	0	1	1	2	3	5	8	9	0.436207	0.734328
4284	Lateral plate mesoderm	0	1	2	5	7	12	15	22	29	39	0.557888	0.678651
4285	Splanchnic mesoderm	0	0	0	0	2	2	2	2	3	3	0.698127	0.236524
4286	Spinal cord	0	2	4	7	8	14	22	27	30	36	0.49763	0.742407
4287	Intermediate mesoderm	0	0	2	3	5	8	9	16	20	26	0.604766	0.686366
4288	Gut tube	2	4	6	9	13	20	23	35	42	51	0.409424	0.814625
4289	Intermediate mesoderm	0	3	4	7	9	13	17	26	34	36	0.676988	0.571237
4290	Intermediate mesoderm	1	4	10	17	26	35	45	49	58	67	0.454849	0.756781
4291	Lateral plate mesoderm	0	0	3	7	11	17	23	31	36	39	0.480852	0.736639
4292	Lateral plate mesoderm	0	0	1	2	4	4	4	5	6	6	0.720057	0.498822
4293	Lateral plate mesoderm	1	3	4	8	14	24	31	38	51	60	0.476438	0.826686
4294	Lateral plate mesoderm	2	4	5	9	18	25	33	41	49	60	0.436596	0.80109
4295	Lateral plate mesoderm	0	0	4	7	7	11	17	20	27	32	0.481902	0.768324
4296	Gut tube	0	1	1	1	1	3	3	4	4	6	0.721013	0.132897
4297	Haematoendothelial progenitors	0	1	9	22	31	39	46	54	64	77	0.492546	0.777433
4298	Gut tube	0	1	2	4	7	14	18	29	35	41	0.520378	0.783731
4299	Allantois	0	1	2	3	4	4	6	7	9	11	0.694633	0.627188
4300	Intermediate mesoderm	1	5	9	14	22	26	31	42	49	56	0.525865	0.807319
4301	Surface ectoderm	1	1	2	4	5	6	6	7	8	9	0.651447	0.388802
4302	Intermediate mesoderm	0	3	7	7	11	12	14	16	23	29	0.490651	0.775746
4303	Intermediate mesoderm	2	3	6	7	11	16	19	24	31	34	0.469412	0.801994
4304	Lateral plate mesoderm	0	1	1	2	3	3	5	9	11	12	0.567328	0.327042
4305	Intermediate mesoderm	1	5	9	15	23	30	38	47	59	64	0.485554	0.781212
4306	Splanchnic mesoderm	0	2	5	13	17	21	30	39	51	57	0.440611	0.824091
4307	Lateral plate mesoderm	4	5	6	8	12	19	28	32	38	46	0.359801	0.770198
4308	Lateral plate mesoderm	0	3	7	10	14	18	26	30	41	46	0.291206	0.81965
4309	Intermediate mesoderm	0	1	2	4	9	11	13	18	21	22	0.481815	0.668676
4310	Spinal cord	0	0	1	2	3	6	8	12	13	16	0.636602	0.484973
4311	Lateral plate mesoderm	0	1	6	13	21	30	37	49	56	67	0.551089	0.820518
4312	Lateral plate mesoderm	2	2	8	12	17	23	32	45	51	59	0.516625	0.824745
4313	Intermediate mesoderm	0	1	1	2	4	5	6	8	9	11	0.668889	0.385261
4314	Lateral plate mesoderm	0	0	3	7	14	19	27	34	39	50	0.422612	0.787794
4315	Gut tube	0	7	8	12	17	24	30	36	48	55	0.593261	0.819714
4316	Gut tube	1	4	7	11	16	20	24	28	40	46	0.378438	0.818546
4317	Lateral plate mesoderm	0	0	2	2	3	3	4	5	7	11	0.453081	0.365358
4318	Lateral plate mesoderm	2	3	7	7	19	25	33	40	50	59	0.414395	0.808646
4319	Intermediate mesoderm	0	2	2	3	9	16	20	30	35	42	0.534132	0.803756
4320	Intermediate mesoderm	0	1	5	8	9	14	19	25	31	41	0.552986	0.802353
4321	Dermomyotome	1	4	7	10	12	20	31	37	42	49	0.597327	0.827344
4322	Allantois	1	1	2	4	6	6	7	9	12	17	0.637705	0.357607
4323	Intermediate mesoderm	0	1	2	3	3	4	5	6	6	7	0.710668	0.263644
4324	Spinal cord	0	2	7	11	15	19	26	33	39	45	0.444427	0.813579
4325	Splanchnic mesoderm	0	0	2	3	4	8	11	14	15	21	0.423141	0.729482
4326	Surface ectoderm	0	1	2	4	7	7	9	13	16	18	0.521769	0.378295
4327	Intermediate mesoderm	0	0	0	1	2	4	5	5	7	9	0.65683	0.204426
4328	Lateral plate mesoderm	0	1	2	2	2	3	4	5	5	9	0.424081	0.300154
4329	Lateral plate mesoderm	0	0	0	2	3	3	4	5	6	6	0.610787	0.787348
4330	Lateral plate mesoderm	1	7	13	17	23	29	34	40	52	67	0.366498	0.781292
4331	Intermediate mesoderm	0	1	3	9	16	22	29	40	44	57	0.399032	0.83095
4332	Lateral plate mesoderm	0	0	0	0	0	0	0	0	1	2	0.811474	0.286028
4333	Lateral plate mesoderm	2	4	8	17	20	28	31	36	42	52	0.336848	0.812052
4334	Lateral plate mesoderm	0	1	3	3	5	8	10	11	12	15	0.798069	0.771341
4335	Lateral plate mesoderm	0	0	0	2	2	3	3	5	6	6	0.623376	0.772433
4336	Lateral plate mesoderm	0	0	0	0	1	1	1	2	5	5	0.718804	0.489364
4337	Splanchnic mesoderm	1	3	6	10	16	20	21	26	35	42	0.535873	0.819223
4338	Neural crest	0	1	1	1	1	1	1	1	2	3	0.767577	0.124527
4339	Lateral plate mesoderm	3	5	9	11	18	21	25	31	39	48	0.407214	0.816461
4340	Spinal cord	3	3	4	5	6	8	13	16	22	25	0.491421	0.698991
4341	Spinal cord	0	2	6	15	24	29	34	40	46	56	0.41661	0.830985
4342	Spinal cord	0	0	4	6	8	11	13	15	18	21	0.558537	0.560481
4343	Lateral plate mesoderm	0	0	0	0	2	3	5	6	6	9	0.662891	0.379371
4344	Splanchnic mesoderm	1	3	5	10	13	18	26	36	44	49	0.519169	0.799325
4345	Lateral plate mesoderm	2	4	5	9	15	22	30	37	47	56	0.338928	0.802037
4346	Splanchnic mesoderm	3	3	4	4	7	8	10	15	22	26	0.488115	0.687031
4347	Spinal cord	3	3	3	3	7	9	12	16	24	28	0.39085	0.686803
4348	Spinal cord	1	2	3	5	7	10	13	20	22	25	0.6948	0.609741
4349	NMP	0	0	0	0	2	4	7	8	13	17	0.595876	0.71803
4350	Cranial mesoderm	0	0	0	0	0	2	3	6	6	8	0.582932	0.555555
4351	Lateral plate mesoderm	0	2	4	6	13	19	27	30	32	36	0.356962	0.753513
4352	Intermediate mesoderm	0	2	5	8	13	18	22	32	42	53	0.428383	0.772072
4353	Spinal cord	1	1	6	10	16	23	29	36	46	51	0.430215	0.830675
4354	Intermediate mesoderm	1	3	6	10	15	22	28	36	44	57	0.482103	0.819179
4355	Lateral plate mesoderm	0	0	0	0	0	0	1	1	3	4	0.705801	0.645653
4356	Lateral plate mesoderm	0	1	2	4	4	5	6	8	9	14	0.773091	0.755028
4357	Surface ectoderm	0	2	2	2	4	9	15	23	31	39	0.561667	0.804973
4358	Dermomyotome	1	1	2	5	8	13	18	20	27	33	0.610521	0.818304
4359	Intermediate mesoderm	0	0	1	3	6	9	13	16	19	32	0.580197	0.80037
4360	Intermediate mesoderm	0	7	9	15	20	26	29	34	46	54	0.461311	0.829887
4361	Spinal cord	0	1	3	7	9	14	21	26	32	38	0.524355	0.77017
4362	Allantois	0	2	5	11	17	22	30	36	45	53	0.540626	0.73008
4363	Intermediate mesoderm	1	2	3	9	13	19	27	29	34	41	0.47197	0.822947
4364	Dermomyotome	0	0	6	8	10	10	14	18	22	26	0.625984	0.812983
4365	Dermomyotome	0	2	5	6	7	10	13	16	16	21	0.443715	0.706757
4366	Lateral plate mesoderm	3	6	12	17	20	23	24	29	38	45	0.472889	0.825413
4367	Intermediate mesoderm	0	5	11	13	17	22	28	33	45	56	0.396047	0.794468
4368	Presomitic mesoderm	0	0	0	0	0	3	4	4	6	9	0.717021	0.807567
4369	Splanchnic mesoderm	0	1	1	1	1	1	2	2	4	5	0.595643	0.408797
4370	Spinal cord	0	1	3	3	5	6	10	13	21	25	0.522112	0.795225
4371	Intermediate mesoderm	2	2	4	10	16	20	28	36	39	48	0.460654	0.832766
4372	Mixed mesenchymal mesoderm	1	2	4	8	11	14	20	28	33	41	0.410757	0.712944
4373	Spinal cord	1	1	1	3	7	8	12	14	20	24	0.58235	0.717968
4374	Spinal cord	1	3	5	6	12	16	23	29	36	41	0.449282	0.811153
4375	Lateral plate mesoderm	1	5	12	14	16	21	29	37	44	53	0.429396	0.832692
4376	Intermediate mesoderm	0	2	3	3	5	11	13	17	24	30	0.575358	0.744457
4377	Intermediate mesoderm	0	1	2	2	4	6	7	13	16	17	0.595032	0.369362
4378	Intermediate mesoderm	2	2	4	8	11	18	25	30	42	46	0.364027	0.81055
4379	Lateral plate mesoderm	1	2	2	3	7	9	12	15	16	22	0.607581	0.821673
4380	Intermediate mesoderm	2	3	3	3	6	10	16	20	23	26	0.330427	0.697291
4381	Haematoendothelial progenitors	0	0	0	2	3	5	10	13	16	23	0.486864	0.688592
4382	Lateral plate mesoderm	0	0	0	2	4	7	9	16	18	20	0.708228	0.631492
4383	Intermediate mesoderm	2	5	7	12	20	27	29	36	43	53	0.376244	0.828677
4384	Lateral plate mesoderm	2	5	10	14	18	21	26	33	39	46	0.513591	0.82758
4385	Intermediate mesoderm	0	1	2	4	5	10	16	20	26	29	0.447408	0.750993
4386	Surface ectoderm	0	2	5	6	8	10	13	19	22	29	0.551967	0.760361
4387	Dermomyotome	0	3	8	10	10	15	20	25	30	39	0.717649	0.826886
4388	Splanchnic mesoderm	0	0	0	0	1	1	1	1	2	2	0.6948	-0.0443992
4389	Spinal cord	2	4	8	13	22	31	35	45	53	60	0.420946	0.836982
4390	Intermediate mesoderm	0	1	3	7	10	14	20	25	27	34	0.500094	0.829642
4391	Mixed mesenchymal mesoderm	0	0	0	0	0	1	1	1	1	1	0.735331	0.17961
4392	Gut tube	0	1	1	1	3	5	7	10	10	12	0.604808	0.624398
4393	Intermediate mesoderm	0	0	4	9	12	18	24	32	40	46	0.517292	0.831799
4394	Intermediate mesoderm	1	2	2	2	3	4	4	7	10	11	0.390813	0.562503
4395	Spinal cord	0	4	8	10	14	20	24	28	32	40	0.386756	0.817081
4396	Intermediate mesoderm	1	1	2	6	13	17	25	27	38	42	0.536713	0.829734
4397	Forebrain/Midbrain/Hindbrain	1	2	3	3	6	11	13	16	19	24	0.604726	0.574403
4398	Intermediate mesoderm	0	1	7	10	16	19	26	33	42	54	0.498965	0.832974
4399	Lateral plate mesoderm	3	4	6	10	15	20	23	29	37	39	0.488996	0.829283
4400	NMP	2	2	4	6	8	14	17	24	29	36	0.430745	0.828504
4401	Intermediate mesoderm	0	0	0	2	5	6	11	16	23	30	0.518807	0.74423
4402	Intermediate mesoderm	2	5	11	14	20	28	35	44	49	62	0.332098	0.832272
4403	Dermomyotome	0	1	2	6	7	10	12	16	20	23	0.588705	0.566073
4404	Lateral plate mesoderm	0	0	0	2	9	12	18	25	33	37	0.617197	0.824355
4405	Cranial mesoderm	0	2	5	7	10	14	16	25	35	38	0.615486	0.828064
4406	Dermomyotome	0	0	1	2	3	4	5	6	7	7	0.711884	0.326025
4407	Spinal cord	0	1	1	1	2	3	3	4	10	14	0.687111	0.726274
4408	Intermediate mesoderm	0	1	3	9	13	20	24	29	37	39	0.433693	0.806845
4409	Intermediate mesoderm	1	3	3	8	11	21	27	33	36	45	0.530208	0.832606
4410	Intermediate mesoderm	1	2	4	9	13	19	25	32	39	49	0.502193	0.819756
4411	Lateral plate mesoderm	0	0	5	8	17	22	30	36	47	55	0.474004	0.725571
4412	Splanchnic mesoderm	0	2	3	3	4	6	7	10	11	12	0.451428	0.529702
4413	Surface ectoderm	0	0	1	1	1	2	4	5	11	12	0.516365	0.754939
4414	Surface ectoderm	0	0	3	3	6	12	20	26	32	34	0.606156	0.793158
4415	Presomitic mesoderm	0	1	1	8	15	23	27	30	37	41	0.364014	0.833515
4416	Spinal cord	0	1	1	3	3	5	11	15	21	29	0.650239	0.764462
4417	Haematoendothelial progenitors	1	3	7	11	20	26	32	41	46	56	0.362195	0.838077
4418	Haematoendothelial progenitors	0	0	1	1	1	2	2	2	8	8	0.696565	0.489838
4419	Lateral plate mesoderm	0	2	4	7	15	18	21	31	41	49	0.478035	0.77493
4420	Splanchnic mesoderm	0	3	5	6	8	11	15	22	29	32	0.463798	0.813416
4421	Dermomyotome	0	1	2	2	5	7	7	11	12	14	0.65089	0.759468
4422	Intermediate mesoderm	0	0	3	7	9	16	19	23	31	34	0.520622	0.823696
4423	Spinal cord	0	0	1	1	3	8	11	22	24	29	0.564032	0.542801
4424	Dermomyotome	0	0	2	3	4	8	9	11	14	17	0.616075	0.425187
4425	Splanchnic mesoderm	0	1	2	2	2	2	2	2	4	4	0.623355	0.210498
4426	Endothelium	0	0	1	1	1	1	2	3	5	5	0.677285	0.787874
4427	Intermediate mesoderm	1	4	6	13	17	19	30	37	42	56	0.47955	0.836154
4428	Forebrain/Midbrain/Hindbrain	0	0	0	0	0	1	1	1	2	2	0.621502	0.644958
4429	Lateral plate mesoderm	1	2	6	14	21	32	43	48	58	72	0.445661	0.74919
4430	Haematoendothelial progenitors	1	2	2	2	3	5	6	9	10	14	0.337446	0.610221
4431	Anterior somitic tissues	0	0	1	1	2	3	3	5	6	6	0.595876	0.278582
4432	Haematoendothelial progenitors	1	4	8	14	19	24	26	33	39	46	0.498261	0.821775
4433	Intermediate mesoderm	1	2	4	7	10	15	24	27	31	37	0.62231	0.840717
4434	Endothelium	0	0	0	0	1	1	2	2	5	6	0.558809	0.0633684
4435	Lateral plate mesoderm	0	1	2	5	11	13	23	29	35	42	0.459617	0.690228
4436	Intermediate mesoderm	0	0	2	2	2	3	5	8	12	18	0.641075	0.707006
4437	Dermomyotome	0	0	0	0	0	1	4	4	7	7	0.729833	0.782701
4438	Dermomyotome	3	4	10	13	17	25	33	42	51	53	0.477586	0.83799
4439	Splanchnic mesoderm	0	0	0	0	0	0	0	0	0	0	0.798069	-0.0503496
4440	Endothelium	0	0	0	0	0	0	0	1	1	1	0.753689	-0.117932
4441	Dermomyotome	0	2	3	6	9	13	19	25	35	43	0.670556	0.749422
4442	Intermediate mesoderm	0	1	2	4	6	10	17	27	34	43	0.588705	0.835296
4443	Intermediate mesoderm	0	2	5	9	14	20	27	37	46	57	0.663474	0.835493
4444	Anterior somitic tissues	3	4	6	10	16	23	32	42	52	55	0.571709	0.838044
4445	Allantois	0	1	3	5	7	8	9	12	17	22	0.680217	0.417377
4446	Intermediate mesoderm	5	6	11	17	23	28	33	43	45	52	0.493971	0.836651
4447	Dermomyotome	0	0	0	1	3	5	5	6	7	10	0.761579	0.610848
4448	Presomitic mesoderm	1	1	2	3	8	14	18	22	31	41	0.592716	0.843723
4449	Intermediate mesoderm	1	3	8	17	22	32	34	43	52	62	0.471863	0.781114
4450	Haematoendothelial progenitors	1	1	1	3	6	8	9	12	16	20	0.545371	0.335514
4451	Lateral plate mesoderm	1	8	12	15	22	31	38	44	49	61	0.275559	0.772979
4452	Lateral plate mesoderm	0	3	7	13	21	24	30	40	49	55	0.338143	0.774303
4453	Intermediate mesoderm	0	0	0	0	1	2	3	3	3	5	0.803373	0.100074
4454	Intermediate mesoderm	2	4	8	13	19	31	38	52	65	73	0.460414	0.759015
4455	Haematoendothelial progenitors	1	2	2	4	7	8	10	12	14	16	0.701332	0.3226
4456	Intermediate mesoderm	0	4	12	17	24	28	38	47	54	66	0.458036	0.781332
4457	Mixed mesenchymal mesoderm	1	1	2	7	11	12	15	23	29	36	0.682757	0.54265
4458	Allantois	1	3	9	15	21	30	38	48	60	70	0.530208	0.790883
4459	Lateral plate mesoderm	0	3	8	9	15	22	27	37	46	52	0.650388	0.638779
4460	Lateral plate mesoderm	1	1	2	5	7	10	16	22	23	28	0.497908	0.641636
4461	Lateral plate mesoderm	1	2	4	11	13	18	29	37	47	54	0.455783	0.714083
4462	Intermediate mesoderm	2	6	8	13	22	30	40	51	60	73	0.46101	0.726543
4463	Lateral plate mesoderm	0	0	0	0	0	0	1	1	2	3	0.631187	0.689264
4464	Intermediate mesoderm	0	0	0	0	0	1	1	2	2	4	0.671131	0.717187
4465	Intermediate mesoderm	1	3	5	8	13	19	27	34	48	57	0.36803	0.703564
4466	Mixed mesenchymal mesoderm	1	3	4	4	6	6	9	10	15	17	0.647026	0.415162
4467	Lateral plate mesoderm	0	3	5	7	9	10	13	19	24	30	0.587449	0.460684
4468	Mixed mesenchymal mesoderm	0	1	1	3	6	9	12	12	16	18	0.743009	0.378306
4469	Intermediate mesoderm	0	0	1	1	1	1	3	7	10	12	0.832555	0.6468
4470	Intermediate mesoderm	0	1	2	3	4	6	10	12	18	20	0.639686	0.377043
4471	Lateral plate mesoderm	2	5	7	12	18	23	32	38	47	53	0.461686	0.75588
4472	Intermediate mesoderm	0	2	4	8	11	14	24	37	46	55	0.496047	0.738742
4473	Lateral plate mesoderm	2	4	10	13	18	26	38	49	59	66	0.366624	0.768658
4474	Haematoendothelial progenitors	0	0	0	0	0	0	1	1	2	2	0.527954	0.466931
4475	Intermediate mesoderm	0	0	2	5	11	13	18	23	31	38	0.455265	0.725161
4476	Lateral plate mesoderm	0	1	5	8	14	20	25	31	39	42	0.52829	0.697594
4477	Mixed mesenchymal mesoderm	0	0	0	0	0	0	0	0	0	0	0.832555	0.0484
4478	Intermediate mesoderm	0	2	8	15	22	28	36	42	55	66	0.370236	0.769713
4479	Lateral plate mesoderm	0	0	1	1	1	1	1	4	6	6	0.760148	0.636706
4480	Lateral plate mesoderm	2	5	7	15	21	28	34	40	56	70	0.557933	0.788662
4481	Intermediate mesoderm	1	4	11	17	24	28	34	43	52	60	0.52484	0.690635
4482	Haematoendothelial progenitors	0	1	4	9	16	23	29	40	47	56	0.454987	0.741527
4483	Lateral plate mesoderm	2	3	4	6	13	19	24	29	33	43	0.388238	0.750584
4484	Lateral plate mesoderm	2	4	7	10	15	24	36	45	56	70	0.477304	0.786741
4485	Lateral plate mesoderm	1	3	9	13	18	25	30	38	44	56	0.39088	0.765767
4486	Lateral plate mesoderm	0	0	2	4	8	16	23	33	39	46	0.486121	0.77722
4487	Haematoendothelial progenitors	0	1	3	7	10	12	23	28	36	41	0.494752	0.628477
4488	Intermediate mesoderm	1	1	1	2	5	7	10	15	20	25	0.59104	0.514576
4489	Endothelium	0	1	2	2	4	7	11	16	19	23	0.513712	0.619792
4490	Lateral plate mesoderm	2	3	6	15	24	33	37	45	61	72	0.49685	0.800531
4491	Lateral plate mesoderm	0	0	5	12	13	19	27	35	42	55	0.294604	0.792582
4492	Intermediate mesoderm	1	2	2	4	5	8	11	15	21	26	0.669972	0.548432
4493	Intermediate mesoderm	1	3	6	9	15	24	27	30	35	45	0.406497	0.742571
4494	Lateral plate mesoderm	2	4	8	13	18	20	31	33	46	55	0.356116	0.77694
4495	Lateral plate mesoderm	3	7	9	15	25	32	41	51	57	67	0.393979	0.733005
4496	Lateral plate mesoderm	0	3	7	14	23	29	37	45	54	61	0.540529	0.760933
4497	Lateral plate mesoderm	1	4	7	14	19	28	35	42	54	61	0.290499	0.785878
4498	Surface ectoderm	0	0	0	0	0	0	0	0	1	2	0.832555	0.441805
4499	Endothelium	0	1	4	6	9	13	16	23	29	38	0.504658	0.779913
4500	Lateral plate mesoderm	1	3	7	14	26	34	42	50	60	70	0.453361	0.786357
4501	Haematoendothelial progenitors	1	3	8	11	12	16	19	25	30	37	0.514252	0.776285
4502	Lateral plate mesoderm	0	0	0	2	6	8	13	20	22	26	0.435406	0.780142
4503	Lateral plate mesoderm	0	1	3	9	12	16	18	22	28	36	0.562583	0.733415
4504	Spinal cord	0	0	2	2	4	4	6	8	12	13	0.268556	0.736106
4505	Spinal cord	0	2	5	6	9	12	17	26	32	40	0.371857	0.819965
4506	Spinal cord	0	0	0	0	1	2	5	6	8	13	0.640979	0.839799
4507	Spinal cord	0	0	0	2	2	2	2	2	2	3	0.767577	0.153059
4508	Spinal cord	1	1	1	1	2	5	7	9	12	20	0.679368	0.793762
4509	Spinal cord	0	0	0	0	0	0	0	0	0	0	0.803373	0.47394
4510	Intermediate mesoderm	2	5	11	16	25	33	45	59	70	80	0.346352	0.85326
4511	Spinal cord	2	4	6	8	11	21	28	32	42	52	0.295362	0.844712
4512	NMP	0	0	1	3	8	10	14	18	25	31	0.240399	0.812972
4513	Spinal cord	1	2	5	7	10	13	19	23	27	37	0.747818	0.814884
4514	Spinal cord	1	6	14	21	30	39	51	58	70	79	0.268556	0.840744
4515	Spinal cord	3	8	16	25	32	42	53	61	74	87	0.26799	0.845773
4516	Spinal cord	1	4	11	20	30	37	47	65	74	84	0.35816	0.84836
4517	Spinal cord	0	0	1	2	3	6	9	13	18	20	0.20021	0.715007
4518	Spinal cord	1	3	4	5	8	16	25	36	44	50	0.332051	0.838373
4519	Spinal cord	1	2	9	16	23	33	42	49	66	79	0.283589	0.849096
4520	Spinal cord	1	2	8	15	22	31	44	49	64	76	0.405143	0.830956
4521	Spinal cord	1	1	3	5	9	15	18	26	32	39	0.371118	0.852615
4522	Spinal cord	0	0	1	1	1	1	1	2	3	3	0.498294	0.491096
4523	Spinal cord	1	6	10	12	16	19	23	31	41	48	0.448827	0.838079
4524	Spinal cord	0	1	2	2	4	10	13	18	23	25	0.460376	0.793371
4525	Spinal cord	2	5	11	18	25	29	40	53	63	75	0.143143	0.829183
4526	Spinal cord	2	4	7	17	26	37	47	54	69	80	0.265925	0.838656
4527	Spinal cord	0	0	6	7	12	18	24	31	38	47	0.404841	0.851225
4528	Spinal cord	3	7	17	23	34	38	48	57	66	79	0.220429	0.844635
4529	Spinal cord	0	1	4	6	7	10	13	16	17	21	0.13285	0.791693
4530	Spinal cord	3	7	8	19	27	35	46	52	64	75	0.381203	0.851898
4531	Spinal cord	0	1	3	11	16	22	32	39	49	65	0.234585	0.813243
4532	Spinal cord	0	1	2	3	5	11	11	14	16	19	0.41939	0.776343
4533	Spinal cord	0	1	4	5	6	9	12	18	23	29	0.263277	0.799486
4534	Spinal cord	1	5	11	13	20	20	24	33	43	51	0.473435	0.837917
4535	Spinal cord	0	0	0	0	1	3	3	3	3	3	0.403557	0.204164
4536	Spinal cord	0	3	7	12	16	23	34	50	62	74	0.281388	0.840489
4537	Spinal cord	0	0	0	1	1	1	2	3	6	8	0.390865	0.583556
4538	Spinal cord	0	0	3	4	5	14	20	30	37	48	0.24041	0.840716
4539	Spinal cord	0	1	1	2	4	4	7	9	12	14	0.290682	0.650072
4540	Spinal cord	0	0	1	1	2	3	5	5	8	9	0.354226	0.687211
4541	Spinal cord	0	4	7	15	30	45	54	61	71	82	0.275169	0.848724
4542	Spinal cord	1	2	11	15	21	32	42	51	64	80	0.312383	0.849164
4543	Presomitic mesoderm	0	1	1	7	9	16	19	22	25	30	0.652216	0.745313
4544	Spinal cord	1	3	7	12	21	33	38	49	61	69	0.569538	0.853086
4545	Spinal cord	1	1	3	3	5	6	13	18	22	26	0.725463	0.83187
4546	Spinal cord	1	1	4	5	5	8	14	19	25	28	0.724981	0.810591
4547	Spinal cord	0	3	4	8	12	22	35	43	54	65	0.235372	0.836959
4548	Spinal cord	0	6	14	21	28	36	44	56	67	79	0.334446	0.846311
4549	Spinal cord	0	1	4	6	9	21	32	42	50	65	0.434037	0.839575
4550	Spinal cord	0	0	0	0	0	0	2	4	7	8	0.246747	0.434423
4551	NMP	0	0	0	0	0	0	0	0	0	0	0.832555	0.0116255
4552	Spinal cord	3	6	12	17	18	25	33	38	49	57	0.464501	0.852283
4553	Spinal cord	0	2	7	13	20	36	51	62	77	89	0.494167	0.85116
4554	Spinal cord	3	5	11	16	26	33	41	53	65	75	0.274246	0.833891
4555	Spinal cord	0	7	10	12	18	26	34	41	54	69	0.299769	0.846454
4556	Spinal cord	0	1	5	12	19	31	40	54	64	70	0.531934	0.844585
4557	Spinal cord	1	1	3	7	10	26	32	39	51	63	0.626167	0.854462
4558	Spinal cord	1	6	9	13	19	29	40	51	67	78	0.361673	0.846253
4559	Spinal cord	0	3	9	21	29	35	46	54	65	78	0.348699	0.856205
4560	Spinal cord	1	2	7	11	17	21	33	40	50	61	0.650239	0.856195
4561	Spinal cord	0	0	0	1	2	2	3	5	7	9	0.234585	0.647232
4562	Spinal cord	0	3	7	11	17	25	38	47	58	67	0.464501	0.8329
4563	Dermomyotome	0	0	0	0	0	0	0	0	0	0	0.542859	0.457615
4564	Spinal cord	1	4	7	12	15	23	34	45	57	71	0.407533	0.83986
4565	NMP	0	7	16	23	34	46	55	63	76	86	0.311517	0.854531
4566	Spinal cord	0	0	0	1	4	7	9	13	16	16	0.653816	0.850708
4567	Spinal cord	2	6	14	19	30	37	47	62	72	85	0.392864	0.854037
4568	NMP	0	0	1	3	4	5	7	8	11	18	0.770642	0.843996
4569	Spinal cord	0	2	4	13	21	30	43	51	59	69	0.54862	0.855109
4570	Spinal cord	0	0	0	0	0	0	1	1	1	1	0.735093	0.580614
4571	Spinal cord	0	5	13	19	25	34	49	60	68	87	0.380652	0.852914
4572	Spinal cord	0	0	2	5	6	11	14	18	22	29	0.309197	0.799096
4573	Spinal cord	2	5	9	14	16	19	31	39	53	68	0.175405	0.852882
4574	Spinal cord	1	1	1	2	5	9	14	16	23	33	0.726663	0.836816
4575	Spinal cord	3	5	9	16	24	32	38	48	61	71	0.37417	0.853488
4576	Spinal cord	0	0	2	4	7	9	16	23	31	41	0.769831	0.840395
4577	Spinal cord	1	3	10	16	21	26	32	39	50	60	0.523792	0.857245
4578	Spinal cord	0	0	3	6	14	19	28	38	43	49	0.662888	0.842063
4579	Spinal cord	2	5	7	12	19	29	42	54	63	75	0.13285	0.847658
4580	Dermomyotome	2	4	8	13	17	24	30	41	55	63	0.407241	0.813696
4581	Spinal cord	0	0	1	2	7	7	11	14	21	25	0.273645	0.824186
4582	Spinal cord	4	9	14	20	29	33	42	50	62	79	0.331464	0.842426
4583	Spinal cord	0	4	8	10	12	15	21	29	38	46	0.464501	0.833577
4584	Spinal cord	0	4	10	14	23	33	46	55	70	86	0.361673	0.850185
4585	Spinal cord	2	4	15	22	32	44	57	69	81	89	0.390865	0.85446
4586	Spinal cord	1	4	8	15	22	28	37	48	62	70	0.228744	0.851466
4587	Spinal cord	0	0	5	8	8	13	18	25	31	37	0.464501	0.842015
4588	Spinal cord	2	2	3	9	18	27	41	52	63	75	0.31008	0.846925
4589	Dermomyotome	2	6	13	22	28	36	39	45	55	63	0.567021	0.839372
4590	Spinal cord	0	2	5	6	10	14	18	25	31	40	0.13285	0.817723
4591	Spinal cord	2	8	14	23	34	41	58	73	80	89	0.299769	0.853888
4592	Spinal cord	0	0	0	1	1	3	4	7	18	20	0.688533	0.833883
4593	Spinal cord	0	2	4	11	18	23	27	37	47	53	0.694886	0.858622
4594	Spinal cord	1	2	5	8	14	22	28	36	46	58	0.299769	0.856698
4595	Spinal cord	0	3	6	15	27	38	47	58	68	77	0.37417	0.85191
4596	Spinal cord	0	2	5	11	21	30	38	48	61	76	0.592829	0.847151
4597	Spinal cord	1	1	1	1	2	2	2	2	2	2	0.447525	0.182948
4598	Dermomyotome	2	5	12	19	29	37	46	55	62	73	0.444884	0.838172
4599	Spinal cord	0	1	2	2	4	5	6	11	19	22	0.189667	0.761898
4600	Spinal cord	1	6	11	14	15	20	27	35	47	59	0.218492	0.857134
4601	Spinal cord	1	5	10	16	30	32	42	54	69	76	0.404841	0.858944
4602	Spinal cord	2	6	7	9	20	25	31	42	60	71	0.380652	0.843613
4603	Spinal cord	1	5	11	16	28	37	47	59	75	89	0.523792	0.855345
4604	Spinal cord	2	2	4	8	17	26	31	40	46	56	0.424233	0.809563
4605	Spinal cord	0	2	3	12	23	33	48	61	70	76	0.469472	0.855262
4606	Dermomyotome	2	3	5	11	19	23	33	42	50	58	0.540759	0.814239
4607	Spinal cord	0	1	1	3	7	8	9	10	13	18	0.146888	0.771357
4608	Spinal cord	0	2	5	9	16	18	23	31	36	43	0.379799	0.853886
4609	Spinal cord	1	2	5	14	23	27	34	48	56	65	0.309197	0.847526
4610	Spinal cord	0	10	18	21	28	37	45	57	69	85	0.404841	0.857016
4611	Spinal cord	2	6	8	16	25	31	40	47	59	73	0.274246	0.850258
4612	Spinal cord	4	10	14	20	30	45	57	66	75	91	0.299769	0.85534
4613	Spinal cord	1	7	15	20	27	36	46	53	66	79	0.390865	0.845619
4614	Spinal cord	2	4	10	17	24	37	48	54	67	77	0.265903	0.856855
4615	Spinal cord	1	6	9	13	19	28	41	49	60	70	0.309197	0.847596
4616	Dermomyotome	0	1	5	11	17	22	33	43	55	69	0.554153	0.837053
4617	NMP	1	4	8	13	17	29	37	43	51	61	0.266057	0.857023
4618	Spinal cord	0	0	0	0	0	1	4	5	6	7	0.769831	0.735334
4619	Spinal cord	0	0	1	1	2	3	4	5	8	10	0.37417	0.70056
4620	Spinal cord	0	3	4	10	12	19	29	41	51	64	0.616762	0.853785
4621	Spinal cord	0	0	0	3	8	12	18	25	33	43	0.478375	0.812096
4622	Dermomyotome	1	2	3	5	12	13	15	18	20	25	0.607802	0.833316
4623	Spinal cord	0	0	0	0	0	1	1	1	1	1	0.769831	0.343555
4624	Spinal cord	1	2	2	2	2	2	2	3	3	4	0.43485	0.186304
4625	NMP	0	1	1	6	9	16	21	26	32	44	0.524226	0.796721
4626	Spinal cord	0	0	1	2	8	12	20	30	39	52	0.559589	0.842531
4627	Spinal cord	0	1	2	4	5	8	10	14	19	25	0.342457	0.78881
4628	Spinal cord	0	1	1	2	3	7	12	16	25	28	0.198146	0.801315
4629	Spinal cord	0	0	0	0	1	1	1	1	1	1	0.749625	0.808627
4630	Dermomyotome	2	5	12	20	31	41	50	57	69	79	0.480233	0.839785
4631	Spinal cord	0	6	13	20	27	36	46	60	73	85	0.328901	0.856492
4632	Dermomyotome	0	5	9	17	22	26	36	40	48	53	0.478366	0.822343
4633	Spinal cord	1	4	8	16	23	29	40	49	56	68	0.407021	0.859715
4634	Spinal cord	0	4	7	10	18	28	35	42	51	60	0.473435	0.821545
4635	Spinal cord	1	3	6	11	15	22	34	43	57	69	0.399491	0.817941
4636	Spinal cord	0	1	1	5	10	12	15	20	23	31	0.513201	0.841596
4637	Dermomyotome	1	2	3	5	14	19	26	34	41	50	0.569538	0.82527
4638	Spinal cord	2	6	18	25	36	45	53	63	68	75	0.247761	0.855132
4639	Spinal cord	0	0	0	0	0	1	1	1	1	2	0.422343	0.125267
4640	Spinal cord	0	0	2	2	3	3	3	3	3	4	0.560415	0.292701
4641	Spinal cord	1	5	11	18	25	30	39	50	60	70	0.263277	0.856207
4642	Spinal cord	0	0	0	1	1	1	1	3	3	7	0.498216	0.657452
4643	Intermediate mesoderm	1	3	11	17	22	30	37	46	60	73	0.575744	0.817661
4644	Spinal cord	3	8	16	24	31	36	49	57	70	82	0.416277	0.860532
4645	Spinal cord	0	0	0	1	1	3	3	4	5	8	0.631165	0.839992
4646	Presomitic mesoderm	3	7	14	21	33	44	54	63	75	90	0.345813	0.860846
4647	Spinal cord	2	6	13	20	30	38	44	51	59	70	0.249975	0.845325
4648	Spinal cord	0	1	8	11	16	24	32	40	52	64	0	0.861758
4649	Spinal cord	0	0	1	2	3	6	9	10	11	18	0.536558	0.857182
4650	Presomitic mesoderm	3	10	15	23	33	45	53	62	79	89	0.318294	0.86121
4651	Spinal cord	0	0	0	1	2	3	3	5	5	6	0.374563	0.337723
4652	Spinal cord	0	4	9	16	26	33	40	52	66	82	0.265903	0.858905
4653	Dermomyotome	1	3	7	12	21	30	37	47	54	59	0.516097	0.826577
4654	Presomitic mesoderm	1	2	4	9	16	23	29	36	49	57	0.447768	0.844337
4655	Spinal cord	2	8	20	27	37	42	50	63	73	83	0.289485	0.860797
4656	Spinal cord	0	0	0	0	2	5	6	8	10	13	0.228744	0.653483
4657	Spinal cord	1	2	9	19	32	42	52	64	75	87	0.409242	0.863191
4658	Presomitic mesoderm	5	10	15	19	26	37	49	56	66	76	0.346352	0.862552
4659	Spinal cord	1	4	6	13	22	27	33	39	48	59	0.265903	0.860428
4660	Dermomyotome	1	2	2	2	3	5	7	10	11	12	0.613118	0.797584
4661	Spinal cord	1	4	6	12	21	25	36	49	57	75	0.53681	0.862925
4662	Spinal cord	0	1	4	11	17	22	32	44	59	69	0.421897	0.864659
4663	Presomitic mesoderm	0	1	4	9	13	16	23	34	40	48	0.627179	0.836115
4664	Spinal cord	2	6	16	24	32	39	49	57	68	82	0.381434	0.860791
4665	Presomitic mesoderm	1	5	12	18	28	41	44	59	67	75	0.350654	0.858577
4666	Dermomyotome	1	1	3	7	13	19	25	33	38	47	0.597602	0.805047
4667	Spinal cord	1	1	5	13	21	30	44	60	70	80	0.234585	0.850999
4668	Presomitic mesoderm	2	4	9	13	16	24	33	41	51	60	0.451914	0.845897
4669	Spinal cord	3	10	15	27	39	44	53	59	69	83	0.204001	0.860751
4670	Presomitic mesoderm	3	11	17	25	34	43	55	65	80	97	0.523331	0.857678
4671	Spinal cord	0	3	11	18	23	30	36	42	49	58	0.413317	0.847027
4672	Spinal cord	0	1	2	2	2	2	3	3	4	4	0.688533	0.761836
4673	Spinal cord	2	8	17	26	35	45	53	62	76	86	0.265934	0.86125
4674	Spinal cord	1	2	6	13	25	36	44	56	73	83	0.309197	0.854203
4675	Dermomyotome	0	1	2	4	7	10	13	20	25	28	0.50167	0.847403
4676	Spinal cord	0	1	2	3	5	6	9	11	15	19	0.653816	0.847777
4677	Spinal cord	2	3	7	15	22	32	40	59	70	84	0.478663	0.860103
4678	Spinal cord	1	6	10	19	24	35	41	51	64	77	0.424233	0.849411
4679	Presomitic mesoderm	6	12	18	28	32	44	54	67	78	91	0.486742	0.860266
4680	Presomitic mesoderm	3	14	19	27	35	42	54	63	78	88	0.328452	0.86205
4681	Spinal cord	1	1	1	4	7	10	19	27	29	37	0.362527	0.83952
4682	Presomitic mesoderm	1	8	15	25	31	35	47	61	71	85	0.572428	0.863756
4683	Intermediate mesoderm	0	1	5	8	9	11	21	24	30	37	0.404841	0.831275
4684	Spinal cord	2	6	11	17	29	38	51	63	75	89	0.228744	0.855349
4685	Presomitic mesoderm	0	2	8	16	27	37	44	54	65	78	0.276554	0.857296
4686	Presomitic mesoderm	0	2	8	15	21	28	40	46	53	61	0.418295	0.858308
4687	Spinal cord	1	6	10	12	22	26	36	44	54	64	0.390865	0.836597
4688	Presomitic mesoderm	1	6	10	19	24	34	47	54	61	67	0.366119	0.860016
4689	Presomitic mesoderm	0	0	1	1	2	3	6	10	11	12	0.46079	0.660906
4690	Spinal cord	0	1	3	3	4	7	9	14	16	21	0.228744	0.754224
4691	Presomitic mesoderm	0	0	0	0	0	0	1	2	5	6	0.65106	0.715409
4692	Spinal cord	1	3	11	17	29	38	45	57	68	85	0.228744	0.857448
4693	Dermomyotome	0	0	0	0	1	3	4	6	9	12	0.772396	0.783919
4694	Spinal cord	0	5	14	21	26	38	52	57	69	81	0.407533	0.856287
4695	Presomitic mesoderm	0	1	6	13	19	26	37	46	59	67	0.691779	0.864329
4696	NMP	1	4	12	17	28	37	48	58	74	81	0.335361	0.863869
4697	Spinal cord	1	2	7	16	22	32	43	57	67	77	0.508436	0.849775
4698	Spinal cord	0	0	1	6	12	16	27	40	50	63	0.41939	0.844615
4699	Spinal cord	1	2	2	3	5	7	7	8	9	12	0.478955	0.716419
4700	Spinal cord	0	3	7	12	19	28	37	54	67	78	0.361673	0.839975
4701	Spinal cord	2	2	2	3	5	6	8	9	10	13	0.457964	0.704418
4702	Spinal cord	1	6	13	20	31	39	47	58	68	81	0.416191	0.86619
4703	Presomitic mesoderm	1	7	14	19	25	35	40	46	56	71	0.728427	0.856508
4704	NMP	0	0	0	2	4	7	11	14	18	26	0.418351	0.847676
4705	Presomitic mesoderm	0	9	17	22	30	38	52	60	74	90	0.409393	0.865577
4706	Spinal cord	0	1	3	4	9	13	18	25	38	42	0.590527	0.8073
4707	Presomitic mesoderm	2	7	9	15	25	36	44	54	66	75	0.278644	0.859082
4708	Dermomyotome	1	2	6	13	16	23	29	33	40	50	0.540016	0.793082
4709	Spinal cord	1	6	12	16	23	34	45	54	66	80	0.294959	0.864619
4710	Surface ectoderm	2	7	18	28	36	48	61	73	84	92	0.436387	0.864674
4711	Surface ectoderm	2	5	15	22	28	38	45	52	59	75	0.300198	0.861131
4712	Spinal cord	1	1	1	1	3	3	5	10	14	18	0.697284	0.807286
4713	Presomitic mesoderm	0	0	0	2	2	3	4	7	9	12	0.779164	0.75604
4714	Mixed mesenchymal mesoderm	0	1	2	3	4	5	7	9	12	17	0.724981	0.857531
4715	Dermomyotome	1	6	20	28	39	52	67	83	100	108	0.353149	0.865402
4716	Dermomyotome	2	4	7	17	24	36	47	55	63	72	0.435399	0.835756
4717	Presomitic mesoderm	1	3	11	22	24	31	44	56	64	76	0.551468	0.865195
4718	Surface ectoderm	0	1	1	4	4	4	6	8	11	16	0.603232	0.825894
4719	Presomitic mesoderm	4	11	19	30	33	50	59	77	95	105	0.277445	0.865278
4720	Presomitic mesoderm	1	8	14	21	30	33	46	61	77	91	0.572428	0.867734
4721	Presomitic mesoderm	0	0	1	1	1	2	2	2	3	3	0.803373	0.281499
4722	Surface ectoderm	0	0	1	2	2	2	2	2	3	4	0.707189	0.794897
4723	Presomitic mesoderm	2	5	15	27	36	48	68	81	94	104	0.327674	0.864458
4724	Presomitic mesoderm	0	4	8	11	16	23	28	36	45	51	0.655818	0.852759
4725	Presomitic mesoderm	2	6	20	27	33	44	55	72	88	101	0.39968	0.867714
4726	Dermomyotome	0	0	0	1	1	3	4	5	5	7	0.702636	0.338058
4727	Presomitic mesoderm	0	1	4	5	6	14	18	22	30	37	0.803373	0.838488
4728	Dermomyotome	1	4	13	22	31	37	45	56	65	78	0.504138	0.836113
4729	Dermomyotome	0	3	9	15	25	35	44	52	57	67	0.518807	0.83736
4730	Dermomyotome	2	6	9	14	21	26	34	45	52	60	0.292607	0.843381
4731	Haematoendothelial progenitors	2	4	11	16	21	29	40	48	57	72	0.355916	0.846836
4732	Spinal cord	1	3	9	11	19	27	35	46	56	65	0.585373	0.833709
4733	Splanchnic mesoderm	0	1	2	2	3	3	4	5	6	6	0.666131	0.753037
4734	NMP	1	5	7	12	20	30	37	45	60	71	0.324753	0.814397
4735	Dermomyotome	0	3	5	7	8	12	18	22	30	36	0.381967	0.840501
4736	Intermediate mesoderm	2	4	7	10	26	35	45	51	56	67	0.561096	0.830578
4737	Spinal cord	0	5	10	15	23	31	40	49	57	68	0.721588	0.830694
4738	Cranial mesoderm	0	0	0	1	1	1	3	3	3	7	0.680239	0.518484
4739	Spinal cord	0	3	7	9	12	17	24	30	41	50	0.421806	0.823267
4740	Dermomyotome	1	2	5	9	21	26	34	43	55	68	0.579072	0.833031
4741	Dermomyotome	0	0	2	6	7	10	13	21	24	33	0.37227	0.774333
4742	Dermomyotome	1	2	4	9	11	17	22	24	32	40	0.451984	0.807934
4743	Intermediate mesoderm	1	2	4	8	12	16	27	34	43	51	0.262736	0.847413
4744	Spinal cord	0	1	3	5	5	8	11	12	16	20	0.482443	0.756059
4745	Splanchnic mesoderm	0	0	0	0	0	0	0	1	4	5	0.456116	0.42132
4746	Haematoendothelial progenitors	0	0	1	4	6	8	8	9	15	17	0.639628	0.841256
4747	Dermomyotome	0	4	14	19	29	35	45	56	64	74	0.422457	0.847624
4748	Dermomyotome	0	0	0	1	1	2	3	4	5	6	0.476854	0.530478
4749	Dermomyotome	0	4	11	20	27	30	35	43	56	64	0.352169	0.841666
4750	Dermomyotome	1	6	12	18	28	33	41	47	53	65	0.477905	0.840759
4751	Dermomyotome	2	5	13	20	30	44	57	64	71	85	0.312752	0.848431
4752	Dermomyotome	0	8	14	25	30	40	48	56	67	73	0.411008	0.84845
4753	Presomitic mesoderm	0	1	3	9	13	18	28	37	46	57	0.370225	0.829163
4754	Dermomyotome	1	5	13	19	33	42	48	60	71	84	0.423607	0.846996
4755	Dermomyotome	0	0	3	9	15	18	28	33	43	49	0.310038	0.799035
4756	Dermomyotome	0	0	1	1	1	3	4	4	7	10	0.351877	0.611706
4757	Dermomyotome	1	3	8	14	20	28	33	40	53	64	0.335774	0.840792
4758	Intermediate mesoderm	0	1	6	7	16	20	27	42	50	64	0.634713	0.84422
4759	Haematoendothelial progenitors	0	1	1	3	3	7	11	15	24	32	0.598642	0.849064
4760	Dermomyotome	2	4	6	10	14	26	34	43	58	68	0.379493	0.841921
4761	Dermomyotome	3	7	11	20	26	34	43	53	59	63	0.419519	0.841935
4762	Dermomyotome	0	2	7	13	19	24	34	39	50	57	0.483145	0.834303
4763	Cranial mesoderm	0	0	0	0	0	0	0	0	0	0	0.775434	-0.0692867
4764	Dermomyotome	1	3	3	7	8	10	12	15	18	24	0.324721	0.823787
4765	Dermomyotome	2	6	10	20	24	34	52	58	68	78	0.323924	0.850523
4766	Dermomyotome	1	3	10	16	26	36	43	50	64	78	0.305531	0.843564
4767	Spinal cord	0	2	5	8	17	28	33	45	50	58	0.320382	0.819724
4768	Spinal cord	0	0	0	1	2	2	2	3	4	7	0.582348	0.765954
4769	Presomitic mesoderm	0	0	4	7	11	16	21	28	35	45	0.524362	0.842241
4770	Dermomyotome	0	1	2	2	2	3	5	6	8	9	0.502166	0.58179
4771	Presomitic mesoderm	0	0	1	5	5	7	10	13	17	25	0.626187	0.767039
4772	Spinal cord	0	0	0	0	1	1	2	2	3	5	0.708936	0.701807
4773	Intermediate mesoderm	0	4	11	20	31	39	51	60	72	81	0.378709	0.847203
4774	Dermomyotome	1	1	8	16	23	34	41	52	67	77	0.46445	0.847562
4775	Dermomyotome	0	6	10	15	21	30	37	47	52	63	0.38337	0.834343
4776	Dermomyotome	0	2	6	11	16	21	25	29	37	43	0.670818	0.828787
4777	Spinal cord	0	1	1	2	4	6	7	7	9	15	0.198201	0.812693
4778	NMP	1	4	9	16	22	32	45	56	65	73	0.372021	0.846263
4779	NMP	1	3	4	12	21	31	41	56	65	73	0.425181	0.846858
4780	Spinal cord	1	5	13	18	26	33	41	52	66	78	0.333636	0.832717
4781	Spinal cord	0	1	4	10	19	26	34	38	46	56	0.390865	0.841528
4782	Dermomyotome	2	4	9	16	25	38	46	53	62	69	0.532891	0.82935
4783	Presomitic mesoderm	1	2	6	9	15	20	22	31	36	46	0.330233	0.811231
4784	Spinal cord	0	1	1	2	4	5	6	6	8	10	0.399491	0.602451
4785	Dermomyotome	0	1	3	4	4	5	6	7	10	13	0.634824	0.795586
4786	Spinal cord	1	1	1	4	6	8	8	12	16	21	0.558521	0.803591
4787	Spinal cord	1	1	8	17	24	36	42	55	67	81	0.453894	0.848635
4788	Spinal cord	1	5	10	18	23	28	39	51	60	69	0.351221	0.843876
4789	Spinal cord	0	1	1	1	3	5	8	14	21	28	0.699045	0.850364
4790	Dermomyotome	0	1	2	2	5	5	8	15	15	21	0.296707	0.815065
4791	Haematoendothelial progenitors	0	1	3	4	6	6	6	12	19	22	0.504332	0.725633
4792	Intermediate mesoderm	1	2	7	9	14	17	21	26	29	36	0.628638	0.841801
4793	Spinal cord	1	2	5	9	11	12	16	24	37	45	0.348861	0.855271
4794	Spinal cord	4	4	6	9	15	20	30	38	45	52	0.207298	0.817883
4795	Spinal cord	3	4	8	11	18	24	35	43	51	62	0.240219	0.835697
4796	Spinal cord	0	2	4	9	13	16	23	29	35	41	0.355811	0.795333
4797	Spinal cord	1	2	5	8	9	13	17	19	21	29	0.556367	0.805806
4798	Dermomyotome	0	2	4	6	7	9	10	16	21	25	0.425265	0.78977
4799	Spinal cord	1	1	2	4	6	8	11	13	18	24	0.392055	0.80717
4800	Dermomyotome	1	3	4	6	10	12	14	22	27	34	0.487477	0.839216
4801	Spinal cord	1	2	5	10	12	19	26	30	38	51	0.263277	0.86921
4802	Dermomyotome	0	2	3	5	12	13	14	18	26	34	0.617702	0.847667
4803	Spinal cord	2	4	4	8	13	18	24	28	30	39	0.198146	0.763345
4804	Intermediate mesoderm	0	0	4	6	8	13	19	24	32	38	0.32833	0.847719
4805	Spinal cord	0	5	6	10	16	18	21	27	39	47	0.311083	0.809972
4806	Spinal cord	0	3	4	7	12	18	25	32	38	46	0.265903	0.774704
4807	Spinal cord	0	6	13	18	24	34	37	47	59	63	0.275824	0.855422
4808	Spinal cord	0	2	3	5	6	12	17	23	23	29	0.321495	0.816254
4809	Spinal cord	0	0	2	2	4	5	8	10	13	16	0.266426	0.761105
4810	Spinal cord	0	3	4	5	7	8	10	17	26	32	0.353462	0.726168
4811	Spinal cord	0	1	2	4	5	7	7	9	12	17	0.271921	0.766241
4812	Splanchnic mesoderm	1	4	5	6	8	10	17	21	29	34	0.588231	0.84759
4813	Spinal cord	0	0	0	0	0	0	0	0	0	0	0.773348	0.210075
4814	Spinal cord	0	2	4	7	13	21	29	36	47	57	0.296707	0.804707
4815	Spinal cord	1	3	5	11	13	20	28	36	46	54	0.475513	0.849537
4816	Forebrain/Midbrain/Hindbrain	0	1	1	1	1	2	4	5	9	11	0.590527	0.702671
4817	Spinal cord	0	4	5	8	12	17	24	29	37	38	0.407533	0.870625
4818	Spinal cord	1	1	2	7	11	15	22	34	42	50	0.353818	0.83357
4819	Spinal cord	0	2	6	9	14	19	24	30	35	47	0.299769	0.770529
4820	Spinal cord	1	4	5	10	16	20	28	37	45	55	0.447525	0.850176
4821	Spinal cord	1	2	6	10	14	20	25	31	40	52	0.294959	0.869111
4822	Dermomyotome	0	2	2	3	8	10	14	15	17	24	0.358959	0.729794
4823	Spinal cord	1	5	7	11	17	24	33	38	48	58	0.344559	0.820555
4824	NMP	0	1	1	3	7	10	11	13	19	21	0.434947	0.788206
4825	Spinal cord	0	3	6	8	14	22	25	33	36	44	0.294959	0.773888
4826	Spinal cord	0	0	0	1	2	3	3	4	6	6	0.471832	0.675261
4827	Spinal cord	0	0	4	5	8	9	14	19	30	34	0.486742	0.857271
4828	NMP	1	4	11	18	28	32	41	52	57	67	0.265903	0.858999
4829	Spinal cord	1	7	12	19	27	31	41	48	57	70	0.353149	0.82606
4830	NMP	0	0	0	1	1	1	2	3	4	5	0.498294	0.608437
4831	Spinal cord	0	2	6	12	14	20	22	25	29	32	0.238408	0.859128
4832	Spinal cord	0	1	3	3	6	9	13	18	22	28	0.266426	0.830089
4833	Spinal cord	0	3	4	6	16	22	30	37	46	54	0.228744	0.869795
4834	Spinal cord	0	0	0	0	0	1	1	4	6	9	0.771496	0.739141
4835	Spinal cord	1	3	5	8	15	22	32	39	49	61	0.175405	0.856196
4836	Spinal cord	1	5	11	20	24	35	44	54	62	72	0.243165	0.857523
4837	Spinal cord	1	1	4	9	10	17	25	28	39	49	0.311759	0.765469
4838	Spinal cord	0	0	0	1	1	4	7	14	21	26	0.694113	0.726522
4839	Spinal cord	0	0	3	3	4	8	9	11	16	17	0.321495	0.777204
4840	Dermomyotome	1	4	8	15	16	21	23	28	34	41	0.492818	0.866752
4841	Spinal cord	0	4	14	19	27	32	37	49	57	67	0.265903	0.839949
4842	Spinal cord	0	1	3	8	10	14	18	23	28	32	0.486742	0.818493
4843	Forebrain/Midbrain/Hindbrain	1	5	9	12	18	30	37	46	53	65	0.228744	0.856523
4844	NMP	0	0	0	0	1	1	1	1	2	4	0.560827	0.512552
4845	NMP	1	6	8	12	16	23	27	39	50	58	0.228744	0.830081
4846	Spinal cord	0	0	2	6	10	13	15	18	20	25	0.392055	0.731192
4847	Spinal cord	0	2	4	5	6	6	11	13	18	23	0.31643	0.788484
4848	Spinal cord	0	1	3	4	8	11	13	18	27	30	0.399491	0.822306
4849	Spinal cord	0	1	5	8	10	14	18	26	31	41	0.277445	0.754997
4850	NMP	2	3	6	12	19	31	45	55	62	70	0.375033	0.831404
4851	Dermomyotome	0	1	1	1	2	3	5	6	6	7	0.482808	0.63639
4852	Intermediate mesoderm	0	1	2	3	4	5	8	9	12	14	0.475513	0.76925
4853	Spinal cord	0	1	1	2	5	7	10	12	17	20	0.434037	0.770585
4854	Spinal cord	2	2	4	6	12	17	22	26	35	43	0.132916	0.757944
4855	Spinal cord	0	1	5	7	11	14	23	31	39	46	0.240219	0.775909
4856	Spinal cord	0	0	5	8	13	18	24	37	44	52	0.322447	0.866945
4857	NMP	0	1	4	4	6	9	13	18	25	32	0.353149	0.843396
4858	Spinal cord	1	1	1	2	4	7	9	11	14	23	0.440665	0.758942
4859	Spinal cord	0	1	2	3	5	7	10	16	23	28	0.228744	0.838306
4860	Spinal cord	1	2	5	6	11	15	18	23	28	39	0.371118	0.753019
4861	Dermomyotome	1	1	1	2	3	5	5	5	5	6	0.439832	0.64118
4862	Spinal cord	4	12	15	20	30	45	50	60	72	80	0.294959	0.847515
4863	Spinal cord	0	1	7	13	22	29	35	44	55	69	0.243165	0.80993
4864	Spinal cord	1	2	5	6	12	18	29	35	45	50	0.37417	0.78914
4865	Spinal cord	0	1	1	3	4	4	9	14	19	22	0.560827	0.815084
4866	Spinal cord	0	0	0	0	0	0	0	1	2	2	0.657549	0.429742
4867	Spinal cord	0	0	0	0	2	4	4	6	6	7	0.694113	0.568446
4868	Spinal cord	1	6	10	18	24	27	37	50	59	71	0.228744	0.808743
4869	Spinal cord	1	3	3	5	9	12	13	22	33	42	0.344012	0.749572
4870	Spinal cord	0	2	8	13	17	23	31	38	48	64	0.294959	0.810854
4871	Intermediate mesoderm	0	0	4	5	12	16	22	32	37	42	0.361097	0.822937
4872	Spinal cord	0	0	2	3	4	7	9	11	17	23	0.513323	0.705302
4873	Spinal cord	1	6	13	23	29	40	51	60	71	78	0.146888	0.8589
4874	Spinal cord	1	6	13	20	30	39	47	52	71	84	0.324721	0.847122
4875	Spinal cord	0	0	0	2	2	2	3	12	15	20	0.503602	0.857841
4876	Spinal cord	0	1	3	4	6	11	13	18	22	27	0.343683	0.787592
4877	Spinal cord	1	5	9	16	22	28	37	48	57	64	0.146888	0.859932
4878	Spinal cord	0	2	6	11	19	33	46	52	59	69	0.218492	0.833
4879	Spinal cord	0	1	1	2	3	4	9	13	15	19	0.342457	0.688298
4880	Spinal cord	1	3	4	12	14	20	30	38	45	56	0.240219	0.853331
4881	Spinal cord	2	7	15	22	30	37	50	62	72	82	0.186165	0.846997
4882	Spinal cord	2	9	13	22	33	38	47	60	70	78	0.275824	0.844803
4883	Spinal cord	0	0	1	1	3	8	15	22	24	28	0.189667	0.792355
4884	Spinal cord	0	4	7	10	16	22	29	34	46	57	0.263277	0.797901
4885	Spinal cord	2	4	10	13	18	21	29	38	47	58	0.274246	0.822945
4886	Spinal cord	1	2	3	9	15	24	31	35	43	57	0.37417	0.802067
4887	Intermediate mesoderm	0	3	4	6	12	15	21	25	33	37	0.597853	0.771087
4888	Spinal cord	0	3	5	12	21	26	35	43	54	65	0.234585	0.827725
4889	Spinal cord	0	0	0	1	2	3	8	16	18	24	0.523792	0.715406
4890	Spinal cord	0	0	4	8	12	17	25	30	37	44	0.494064	0.823826
4891	Spinal cord	2	3	4	8	15	26	40	48	57	69	0.503226	0.830502
4892	Spinal cord	2	4	6	13	24	34	43	54	64	76	0.390885	0.839004
4893	Spinal cord	0	3	4	7	11	17	24	30	37	52	0.31008	0.78211
4894	Spinal cord	0	3	4	6	13	18	29	39	47	56	0.18986	0.857387
4895	Spinal cord	0	5	8	15	18	26	33	40	50	64	0.37417	0.833586
4896	Spinal cord	3	9	17	23	31	42	51	61	74	86	0.299769	0.846632
4897	Spinal cord	3	7	13	21	28	40	48	55	67	82	0.234585	0.832125
4898	Intermediate mesoderm	0	3	5	7	7	11	14	16	19	21	0.260209	0.691744
4899	Spinal cord	0	1	2	5	8	9	13	14	20	27	0.37417	0.820255
4900	Spinal cord	0	6	7	15	21	33	38	46	57	73	0.309197	0.856423
4901	Spinal cord	0	0	0	0	0	0	0	2	2	2	0.553947	0.555184
4902	Spinal cord	0	0	0	0	2	2	2	2	4	4	0.832555	0.677141
4903	Spinal cord	1	1	1	4	6	11	15	21	28	34	0.447525	0.836359
4904	Spinal cord	0	3	5	8	13	18	25	36	46	54	0.13285	0.86661
4905	Spinal cord	0	4	4	8	10	17	24	33	38	49	0.277445	0.763277
4906	Dermomyotome	0	1	4	7	10	13	17	19	27	35	0.44964	0.745152
4907	Spinal cord	0	0	1	6	12	16	20	24	25	28	0.234585	0.837578
4908	Spinal cord	0	2	7	12	16	21	30	38	48	58	0.273645	0.84957
4909	Spinal cord	0	1	2	2	4	7	10	11	16	18	0.553947	0.808717
4910	Spinal cord	0	4	7	9	15	21	27	32	48	58	0.189667	0.852036
4911	Spinal cord	0	0	0	2	7	9	13	16	24	29	0.332022	0.872213
4912	Spinal cord	0	0	0	0	0	2	2	2	2	2	0.592829	0.558484
4913	Spinal cord	0	3	5	9	13	22	29	34	42	55	0.132916	0.85851
4914	Spinal cord	0	0	5	10	14	18	25	31	36	43	0.189667	0.868933
4915	Spinal cord	2	6	15	23	31	41	52	63	74	83	0.234585	0.865477
4916	Spinal cord	3	7	13	19	25	37	46	53	61	75	0.234585	0.867829
4917	Spinal cord	4	5	12	16	23	33	39	44	54	61	0.234585	0.86263
4918	Spinal cord	1	4	9	14	18	25	34	45	56	69	0	0.844562
4919	Spinal cord	0	0	1	1	2	5	6	9	12	13	0.464501	0.840629
4920	Spinal cord	0	0	0	2	2	3	5	7	12	13	0.616762	0.796997
4921	Dermomyotome	0	0	0	0	0	0	0	0	2	4	0.619971	0.46259
4922	Spinal cord	2	4	6	7	13	20	31	40	49	63	0.475513	0.838815
4923	Spinal cord	1	2	4	6	8	10	15	20	33	38	0.43485	0.762708
4924	Spinal cord	4	6	9	13	22	26	33	38	49	61	0.13285	0.860522
4925	Spinal cord	1	4	8	12	16	24	35	47	57	71	0.273645	0.838755
4926	Spinal cord	2	4	9	18	26	35	45	55	63	71	0.13285	0.829145
4927	Spinal cord	3	8	12	22	32	40	48	60	68	78	0.234585	0.829211
4928	Spinal cord	0	0	1	1	3	7	10	13	16	18	0.234585	0.753862
4929	Dermomyotome	1	3	5	9	12	16	23	26	31	35	0.530078	0.838779
4930	Spinal cord	0	0	1	6	8	18	26	30	40	49	0	0.855914
4931	Spinal cord	1	2	10	21	30	40	45	56	62	79	0.234585	0.868019
4932	Spinal cord	0	0	0	1	1	2	2	3	3	3	0.404841	0.608497
4933	Spinal cord	0	1	2	3	4	6	10	13	18	26	0.494064	0.829598
4934	Spinal cord	0	1	1	4	7	12	18	25	27	32	0.43485	0.853893
4935	Spinal cord	0	2	4	4	6	6	9	11	14	16	0.553947	0.715443
4936	Spinal cord	0	0	1	3	7	11	19	23	32	43	0.464501	0.774533
4937	Spinal cord	1	3	14	24	30	39	49	61	72	83	0.189667	0.830679
4938	Spinal cord	0	4	10	14	26	36	40	52	64	78	0.309197	0.837711
4939	Spinal cord	0	1	1	2	2	2	3	4	5	7	0.616762	0.70032
4940	Spinal cord	3	5	12	14	20	26	31	45	49	59	0.13285	0.854003
4941	Spinal cord	0	0	0	0	2	2	5	8	9	14	0.485494	0.77253
4942	Spinal cord	0	2	4	11	23	33	45	58	65	74	0.189667	0.797934
4943	Spinal cord	1	5	9	14	24	34	41	50	62	73	0.309197	0.863029
4944	Spinal cord	0	0	0	0	0	0	2	3	4	5	0.724981	0.803895
4945	Spinal cord	0	0	1	3	11	18	21	27	34	43	0.266057	0.840063
4946	Spinal cord	1	4	10	16	24	36	47	56	65	76	0.189667	0.83516
4947	Spinal cord	2	7	11	20	30	37	50	56	68	81	0.189667	0.844212
4948	Endothelium	1	1	3	5	6	8	13	15	17	20	0.640777	0.635144
4949	Spinal cord	0	1	6	15	27	34	42	51	64	71	0.132916	0.869598
4950	Spinal cord	0	3	4	9	14	22	27	36	41	50	0.309197	0.768028
4951	Spinal cord	0	0	0	0	0	0	0	1	2	3	0.361673	0.333309
4952	Spinal cord	1	3	8	11	21	29	37	47	55	68	0.189667	0.864002
4953	Spinal cord	1	3	10	12	19	29	36	44	54	62	0.189667	0.854435
4954	Spinal cord	1	3	7	12	18	23	30	41	48	57	0.344012	0.857853
4955	Endothelium	0	0	0	1	2	4	9	9	11	16	0.711884	0.576501
4956	Spinal cord	1	2	10	18	30	44	50	58	70	84	0.234585	0.850447
4957	Spinal cord	0	0	0	1	3	4	6	15	17	22	0.342457	0.693074
4958	Spinal cord	0	0	0	1	1	1	2	2	3	3	0.626167	0.397937
4959	Spinal cord	1	1	2	4	7	12	15	16	26	34	0.404841	0.760198
4960	Spinal cord	0	0	2	2	3	8	10	17	20	24	0.13285	0.794817
4961	Spinal cord	1	3	10	21	28	33	45	55	64	76	0.13285	0.862994
4962	Spinal cord	1	1	6	10	16	22	29	38	49	57	0.186165	0.870017
4963	Spinal cord	3	7	10	16	31	38	48	63	70	86	0.13285	0.833146
4964	Spinal cord	1	2	3	7	11	17	20	25	33	43	0.266057	0.72383
4965	Spinal cord	0	2	5	9	17	31	41	51	55	62	0.234585	0.797768
4966	Spinal cord	0	0	1	1	1	1	2	3	4	4	0.68593	0.578864
4967	Spinal cord	0	1	6	11	17	26	36	50	61	69	0.234585	0.837744
4968	Spinal cord	0	4	11	21	26	43	53	64	78	93	0.273645	0.849585
4969	Dermomyotome	1	2	3	6	10	17	21	24	27	35	0.471832	0.83078
4970	Spinal cord	0	1	3	9	17	22	32	44	53	69	0.294959	0.815559
4971	Spinal cord	0	0	3	6	7	12	16	21	33	44	0.43485	0.863053
4972	Spinal cord	0	3	5	12	16	24	31	43	52	63	0.309197	0.867167
4973	Spinal cord	0	0	1	1	2	6	7	9	13	18	0.513323	0.764715
4974	Spinal cord	0	3	14	26	34	43	52	65	72	85	0.273645	0.864835
4975	Dermomyotome	0	1	6	9	16	23	29	41	48	58	0.602592	0.838226
4976	Spinal cord	0	2	8	19	25	34	44	53	65	83	0.234585	0.805397
4977	Spinal cord	0	1	2	5	7	12	19	24	31	42	0.650239	0.812578
4978	Spinal cord	0	3	7	11	14	18	23	27	35	43	0.37417	0.772522
4979	Spinal cord	0	1	1	1	2	3	5	6	10	12	0.58482	0.740899
4980	Spinal cord	0	0	0	1	2	7	10	15	16	23	0.26623	0.646542
4981	Spinal cord	1	1	1	1	4	5	8	10	16	19	0.308665	0.798482
4982	Gut tube	0	0	0	1	1	3	6	7	8	10	0.299769	0.619225
4983	Spinal cord	0	1	2	4	7	9	10	14	17	19	0.309197	0.736163
4984	Spinal cord	0	0	1	6	9	10	17	21	25	31	0.309197	0.705281
4985	Spinal cord	0	1	3	4	7	10	15	20	26	30	0.13285	0.820828
4986	Spinal cord	0	1	2	4	6	9	13	19	25	30	0.447751	0.70189
4987	Spinal cord	1	2	4	8	12	16	19	23	26	30	0.407674	0.830339
4988	Spinal cord	0	4	14	23	27	39	49	60	70	83	0.234585	0.855946
4989	Spinal cord	1	5	9	16	34	42	49	62	70	82	0.234585	0.849718
4990	Spinal cord	0	5	11	16	24	32	43	53	62	75	0.322447	0.803205
4991	Spinal cord	0	0	0	2	2	2	2	2	3	5	0.726663	0.690834
4992	Spinal cord	0	1	5	11	22	30	39	49	59	72	0.273645	0.860484
4993	Dermomyotome	0	1	3	7	9	13	16	22	26	34	0.29228	0.758584
4994	Spinal cord	0	2	3	6	11	16	20	24	31	39	0.43485	0.753709
4995	Spinal cord	2	7	17	25	37	47	58	70	78	83	0.237136	0.863602
4996	Spinal cord	1	7	18	32	42	51	60	72	86	98	0.273645	0.854079
4997	Spinal cord	2	3	6	8	11	17	31	37	42	54	0.299769	0.779584
4998	Spinal cord	1	4	6	10	14	24	28	36	47	56	0.228744	0.767803
4999	Spinal cord	1	4	8	16	25	33	42	50	57	63	0.234585	0.778581
5000	Spinal cord	0	1	3	3	3	6	9	12	19	24	0.344012	0.815109
5001	Spinal cord	1	3	10	22	28	43	50	57	67	81	0.228744	0.857389
5002	Spinal cord	1	2	4	6	12	18	21	28	35	45	0.331464	0.754723
5003	Dermomyotome	0	0	0	0	0	0	0	0	4	5	0.782225	0.520264
5004	Spinal cord	1	2	4	9	19	28	37	48	54	68	0.309197	0.81302
5005	Spinal cord	1	3	3	9	15	20	28	43	48	53	0.407533	0.799969
5006	Spinal cord	0	0	1	2	5	9	12	16	20	25	0.13285	0.779869
5007	Gut tube	0	0	0	0	0	1	2	4	4	5	0.596445	0.529671
5008	Spinal cord	0	1	5	11	13	16	23	33	40	45	0.228744	0.850565
5009	Spinal cord	0	0	1	3	3	6	9	14	18	25	0.41939	0.735636
5010	Spinal cord	0	6	14	18	20	29	38	47	56	66	0.234585	0.868779
5011	Dermomyotome	0	1	3	9	11	17	23	25	35	40	0.0416341	0.792659
5012	Surface ectoderm	1	4	12	21	24	35	50	56	65	77	0.190076	0.821807
5013	Spinal cord	0	1	3	6	12	19	26	35	43	51	0.437556	0.819139
5014	Spinal cord	3	8	14	25	35	47	54	64	76	87	0.18986	0.87058
5015	Spinal cord	1	5	11	16	26	39	45	56	67	77	0.274246	0.831478
5016	Spinal cord	0	6	10	19	28	30	36	49	63	75	0.300095	0.801653
5017	Surface ectoderm	2	7	20	30	40	47	55	67	82	93	0.132988	0.851761
5018	Spinal cord	2	8	15	21	27	32	41	49	59	71	0.228786	0.861085
5019	Spinal cord	2	2	8	12	18	20	32	40	48	61	0.324721	0.791243
5020	Spinal cord	2	7	15	22	28	37	45	56	68	80	0.294959	0.855152
5021	Spinal cord	0	2	7	10	12	16	21	26	33	41	0.31204	0.868548
5022	Spinal cord	3	6	10	16	29	43	51	63	74	82	0.263277	0.845089
5023	Spinal cord	2	8	11	21	29	42	51	66	77	85	0.132916	0.835821
5024	Spinal cord	0	5	7	12	17	21	25	34	41	53	0.186165	0.842597
5025	Spinal cord	1	4	10	12	17	24	30	40	51	64	0.322447	0.81013
5026	Spinal cord	1	1	6	10	19	31	40	51	59	65	0.13285	0.792948
5027	Haematoendothelial progenitors	1	2	2	2	6	9	14	17	17	20	0.619629	0.619193
5028	Spinal cord	1	9	15	24	34	44	55	64	70	85	0.294959	0.855917
5029	Spinal cord	0	1	6	17	24	32	39	48	58	74	0.294959	0.838653
5030	Spinal cord	3	6	13	19	31	47	57	68	81	90	0.234956	0.852078
5031	Spinal cord	0	4	7	10	16	25	30	37	43	49	0.265903	0.765641
5032	Spinal cord	1	4	7	12	20	30	34	45	55	66	0.348826	0.863822
5033	Spinal cord	0	0	1	4	10	15	18	26	34	42	0.146888	0.842266
5034	Spinal cord	3	6	12	19	31	43	54	62	76	88	0.186165	0.839649
5035	Spinal cord	2	3	7	12	20	26	29	39	49	62	0.324721	0.792307
5036	Dermomyotome	0	1	2	2	2	6	7	7	11	13	0.448463	0.738837
5037	Spinal cord	2	10	15	21	29	33	39	52	64	73	0.228786	0.862092
5038	Spinal cord	1	7	14	19	29	42	50	66	79	90	0.151814	0.86211
5039	Spinal cord	2	2	4	11	17	25	32	42	52	63	0.190318	0.856288
5040	Spinal cord	2	5	7	12	16	22	32	43	50	62	0.324721	0.798823
5041	Intermediate mesoderm	2	6	9	18	34	45	54	62	75	89	0	0.855664
5042	Spinal cord	3	6	12	20	30	42	53	66	75	89	0.228744	0.846657
5043	Surface ectoderm	3	3	7	10	16	20	24	43	51	61	0.309197	0.789043
5044	Surface ectoderm	2	5	10	11	20	28	40	48	59	72	0.18986	0.861255
5045	Spinal cord	1	3	3	8	11	12	18	21	26	32	0.202779	0.763493
5046	Gut tube	2	3	8	11	17	25	34	45	54	65	0.221833	0.8567
5047	Dermomyotome	0	2	4	5	7	9	12	18	25	31	0.693031	0.734717
5048	Spinal cord	1	4	6	12	19	20	28	29	35	40	0.203523	0.868493
5049	Intermediate mesoderm	0	0	0	1	4	6	8	11	12	15	0.72807	0.749703
5050	Dermomyotome	0	0	2	3	5	8	10	11	14	16	0.493236	0.65817
5051	Spinal cord	0	2	5	6	10	16	23	26	30	39	0.342131	0.850625
5052	Spinal cord	0	2	6	13	22	29	36	40	48	62	0.424799	0.844115
5053	Dermomyotome	1	2	5	6	8	17	19	23	30	36	0.520524	0.796986
5054	Spinal cord	1	2	5	9	12	14	23	28	33	38	0.31643	0.840135
5055	Dermomyotome	1	3	6	8	13	16	19	25	35	45	0.352906	0.83842
5056	Spinal cord	0	0	3	4	5	7	8	10	14	16	0.592829	0.769449
5057	Dermomyotome	1	1	4	6	6	9	13	18	23	29	0.570478	0.737387
5058	Dermomyotome	2	3	5	7	11	17	23	28	38	48	0.313066	0.852225
5059	Spinal cord	2	2	3	7	11	17	25	35	47	56	0.32958	0.808406
5060	Dermomyotome	0	1	4	7	14	15	19	24	31	36	0.596152	0.742262
5061	Dermomyotome	0	1	4	6	9	11	15	18	21	26	0.535712	0.742967
5062	Spinal cord	1	1	1	2	7	9	15	18	23	27	0.560415	0.802811
5063	Spinal cord	0	2	5	8	13	17	20	28	36	39	0.329672	0.845857
5064	Spinal cord	0	1	2	5	11	16	18	26	29	33	0.274246	0.83507
5065	Dermomyotome	0	0	0	2	5	10	11	16	19	23	0.449972	0.825154
5066	Intermediate mesoderm	0	0	0	1	2	2	2	4	5	5	0.573745	0.557094
5067	Dermomyotome	1	4	7	8	13	19	27	36	44	52	0.514446	0.804827
5068	Spinal cord	0	4	9	12	20	26	35	41	54	62	0.353149	0.860738
5069	NMP	0	4	8	14	25	33	39	44	54	60	0.301481	0.834068
5070	Spinal cord	0	2	5	12	17	21	26	32	37	44	0.301361	0.868731
5071	Spinal cord	1	2	5	9	9	15	22	27	31	34	0.306331	0.852047
5072	Spinal cord	0	2	5	8	12	16	25	30	38	47	0.228744	0.871283
5073	Presomitic mesoderm	3	3	6	10	13	19	24	35	43	51	0.339214	0.829366
5074	Spinal cord	1	3	7	10	14	18	21	28	33	43	0.273645	0.875722
5075	Dermomyotome	0	0	0	2	7	8	12	17	19	29	0.234999	0.741466
5076	Dermomyotome	1	1	3	4	8	9	15	22	31	35	0.415819	0.843285
5077	Spinal cord	2	3	7	13	18	27	32	36	52	60	0.257906	0.847579
5078	Spinal cord	2	3	5	8	16	21	24	27	36	44	0.250839	0.774767
5079	Spinal cord	0	1	4	9	12	19	24	31	42	48	0	0.861841
5080	Intermediate mesoderm	0	0	0	2	3	3	5	9	10	13	0.577488	0.690597
5081	Dermomyotome	2	3	4	7	9	15	18	21	25	32	0.557195	0.861245
5082	NMP	0	0	0	2	4	7	8	9	13	20	0.486742	0.775983
5083	Spinal cord	0	0	2	5	7	8	11	16	18	22	0.487706	0.847628
5084	Dermomyotome	0	1	2	5	6	9	14	18	22	28	0.555454	0.705984
5085	Spinal cord	0	2	5	7	11	14	18	23	28	35	0.315109	0.818652
5086	Spinal cord	0	3	6	11	19	22	27	33	44	54	0.418276	0.862677
5087	Spinal cord	1	3	4	7	9	16	18	24	27	35	0.327674	0.844514
5088	Spinal cord	0	2	6	8	13	19	27	38	47	53	0.228744	0.872414
5089	Spinal cord	0	4	8	10	14	19	26	33	40	53	0.288223	0.808903
5090	Spinal cord	0	3	3	5	8	11	16	21	28	31	0.290682	0.840716
5091	Presomitic mesoderm	2	2	4	6	9	10	12	18	22	26	0.552605	0.862913
5092	Spinal cord	1	2	5	9	16	21	28	37	44	49	0.324113	0.790683
5093	Spinal cord	1	4	7	11	15	20	32	42	49	60	0.263277	0.828665
5094	Sclerotome	0	3	5	8	12	23	29	34	41	47	0.336262	0.799926
5095	Spinal cord	0	0	0	0	0	2	4	4	5	5	0.392086	0.578696
5096	Dermomyotome	0	2	6	6	7	10	17	21	26	33	0.644757	0.721531
5097	Spinal cord	1	1	1	1	2	3	3	5	8	9	0.626752	0.682436
5098	Spinal cord	0	0	0	1	1	1	3	4	8	11	0.57087	0.589165
5099	Spinal cord	1	3	6	8	9	15	19	23	29	35	0.265903	0.756861
5100	Spinal cord	2	3	4	6	11	21	28	32	39	46	0.237691	0.85243
5101	Spinal cord	0	5	15	19	26	34	44	54	63	72	0.348826	0.837124
5102	Lateral plate mesoderm	0	0	0	0	1	1	1	3	7	11	0.562339	0.490724
5103	Mixed mesenchymal mesoderm	1	2	3	4	5	6	9	11	11	12	0.630009	0.577651
5104	Spinal cord	2	2	4	5	6	8	14	22	26	30	0.484597	0.699347
5105	Splanchnic mesoderm	2	5	6	11	17	22	26	29	33	40	0.402969	0.776428
5106	Intermediate mesoderm	1	3	6	9	13	25	29	33	39	45	0.482313	0.796133
5107	Splanchnic mesoderm	0	0	2	3	3	4	9	13	17	22	0.643769	0.710887
5108	Intermediate mesoderm	1	2	5	8	10	14	20	25	25	33	0.513049	0.687236
5109	Splanchnic mesoderm	1	2	8	14	17	23	27	33	36	41	0.454908	0.838581
5110	Haematoendothelial progenitors	0	0	4	6	9	10	12	14	17	23	0.611344	0.803137
5111	Intermediate mesoderm	1	2	5	8	10	14	18	23	29	34	0.504381	0.702501
5112	Splanchnic mesoderm	0	0	0	1	2	2	2	2	2	3	0.566647	0.585185
5113	Splanchnic mesoderm	1	1	2	7	16	26	32	40	55	57	0.456806	0.802695
5114	Lateral plate mesoderm	0	3	6	10	15	19	23	33	38	48	0.411849	0.798093
5115	Splanchnic mesoderm	0	0	0	0	0	2	3	6	10	13	0.803373	0.534538
5116	Intermediate mesoderm	2	6	12	18	25	29	37	43	50	55	0.505855	0.817595
5117	Cranial mesoderm	0	1	2	4	5	8	13	14	14	15	0.631976	0.526903
5118	Splanchnic mesoderm	1	1	3	4	7	11	13	15	18	22	0.534888	0.639906
5119	Haematoendothelial progenitors	0	0	0	0	0	0	0	0	0	0	0.511862	0.418672
5120	Endothelium	0	0	0	0	0	0	0	1	1	4	0.58719	0.502216
5121	Allantois	0	1	1	2	2	2	4	6	9	11	0.776586	0.40724
5122	Splanchnic mesoderm	2	2	5	5	6	8	15	20	24	27	0.434422	0.702986
5123	Blood progenitors	0	0	0	0	0	0	2	2	5	10	0.751091	0.782204
5124	Intermediate mesoderm	2	3	4	5	7	12	20	24	27	33	0.39963	0.725564
5125	Lateral plate mesoderm	2	5	6	9	14	21	26	33	38	46	0.464501	0.752118
5126	Dermomyotome	0	3	9	14	21	34	39	48	53	59	0.527126	0.832288
5127	Endothelium	0	0	1	5	8	9	14	19	25	28	0.627862	0.804075
5128	Intermediate mesoderm	2	5	13	17	22	31	38	42	48	58	0.3671	0.822562
5129	Allantois	1	9	12	23	30	34	40	47	53	57	0.703632	0.78291
5130	Splanchnic mesoderm	0	1	1	1	3	5	5	5	5	5	0.641328	0.264233
5131	Intermediate mesoderm	0	1	4	5	8	9	14	17	23	27	0.566689	0.822694
5132	Spinal cord	0	0	0	0	0	1	1	1	2	2	0.616762	0.19267
5133	Splanchnic mesoderm	0	4	5	8	11	18	20	23	28	33	0.388177	0.794114
5134	Neural crest	0	1	2	2	4	4	4	6	8	13	0.62428	0.729586
5135	Haematoendothelial progenitors	0	0	4	6	8	10	13	15	23	30	0.65089	0.816716
5136	Spinal cord	0	0	0	0	3	4	7	14	19	25	0.49645	0.785503
5137	Dermomyotome	1	4	8	11	20	24	32	37	44	48	0.409656	0.808591
5138	Intermediate mesoderm	1	2	5	8	11	15	15	24	35	38	0.554374	0.757316
5139	Allantois	0	6	10	18	28	36	41	50	58	65	0.630009	0.803858
5140	Intermediate mesoderm	3	8	13	17	26	34	38	44	52	61	0.349304	0.827685
5141	Intermediate mesoderm	2	5	10	18	23	28	33	38	47	56	0.34	0.827663
5142	Erythroid	0	0	1	1	1	1	1	1	2	3	0.69044	0.494048
5143	Intermediate mesoderm	0	2	2	4	5	6	8	11	14	18	0.478977	0.767825
5144	Intermediate mesoderm	1	1	3	5	6	13	18	21	29	38	0.478743	0.822303
5145	Intermediate mesoderm	1	1	4	5	9	13	18	23	28	34	0.625085	0.810539
5146	Intermediate mesoderm	0	1	2	8	11	14	19	26	33	40	0.4913	0.771005
5147	Endothelium	0	0	0	0	1	1	1	1	2	2	0.652774	0.309268
5148	Haematoendothelial progenitors	0	0	0	0	1	3	3	3	4	5	0.650117	0.376436
5149	Intermediate mesoderm	1	1	5	12	16	21	24	29	36	45	0.457547	0.76306
5150	Intermediate mesoderm	0	2	10	17	21	26	32	38	49	61	0.410935	0.822437
5151	Haematoendothelial progenitors	0	0	1	2	5	7	9	11	15	17	0.490835	0.767317
5152	Intermediate mesoderm	2	6	7	11	14	21	26	33	40	47	0.308998	0.817448
5153	Splanchnic mesoderm	0	0	0	0	0	2	2	3	4	4	0.569098	0.476997
5154	Erythroid	0	1	4	7	8	11	12	13	14	15	0.503836	0.631719
5155	Erythroid	0	0	0	2	2	2	2	5	5	5	0.663056	0.335389
5156	Allantois	0	1	1	2	4	7	8	13	17	20	0.644931	0.564313
5157	Spinal cord	0	0	1	2	4	6	7	12	16	19	0.676578	0.675796
5158	Surface ectoderm	0	0	1	2	2	2	2	4	5	8	0.651252	0.611225
5159	Haematoendothelial progenitors	0	0	0	0	0	1	1	3	3	5	0.704666	0.338305
5160	Spinal cord	3	5	13	19	22	28	35	41	48	55	0.349226	0.828584
5161	Intermediate mesoderm	1	1	1	1	5	9	11	20	22	28	0.549554	0.825135
5162	Dermomyotome	1	2	3	3	7	14	17	20	24	29	0.491402	0.795926
5163	Splanchnic mesoderm	0	0	1	4	5	9	11	14	16	17	0.517287	0.590581
5164	Intermediate mesoderm	2	5	12	18	21	26	32	40	48	56	0.464447	0.834955
5165	Endothelium	0	0	1	11	17	21	28	36	44	51	0.4943	0.68477
5166	Spinal cord	0	4	9	14	21	24	35	43	49	55	0.525456	0.801827
5167	Intermediate mesoderm	1	3	4	7	15	19	22	31	36	41	0.508789	0.755715
5168	Intermediate mesoderm	2	6	13	17	25	31	37	45	52	58	0.360807	0.833056
5169	Haematoendothelial progenitors	1	1	3	5	7	7	7	7	11	14	0.590512	0.532314
5170	Spinal cord	0	2	5	8	10	16	21	27	31	39	0.604956	0.77005
5171	Surface ectoderm	0	0	0	0	3	5	7	7	7	10	0.565514	0.55231
5172	Erythroid	0	0	0	1	1	2	2	3	3	3	0.734153	0.566228
5173	Intermediate mesoderm	0	4	11	16	20	27	34	41	49	58	0.532563	0.835048
5174	Intermediate mesoderm	2	2	6	9	13	16	18	29	37	46	0.404396	0.800473
5175	Haematoendothelial progenitors	1	1	6	14	20	30	40	46	52	62	0.586997	0.759982
5176	Dermomyotome	0	1	2	3	3	5	13	19	25	30	0.45713	0.726657
5177	Surface ectoderm	0	0	0	0	2	4	5	7	8	8	0.749422	0.413373
5178	Dermomyotome	0	0	0	0	4	7	11	13	15	18	0.661411	0.608975
5179	Dermomyotome	0	0	0	1	2	2	4	5	8	11	0.672848	0.602837
5180	Dermomyotome	2	3	7	11	12	13	20	27	35	46	0.430735	0.801883
5181	NMP	0	0	1	2	3	4	5	8	8	11	0.644894	0.534981
5182	Intermediate mesoderm	3	5	7	10	11	14	20	34	41	51	0.473084	0.801395
5183	Splanchnic mesoderm	0	0	3	4	7	8	11	13	14	16	0.537787	0.682547
5184	Mixed mesenchymal mesoderm	1	3	4	9	19	28	32	38	44	53	0.556943	0.689254
5185	Splanchnic mesoderm	0	0	0	0	0	1	1	1	1	1	0.832555	0.0873227
5186	Intermediate mesoderm	0	4	7	12	18	23	34	40	49	56	0.304894	0.835332
5187	Dermomyotome	0	3	6	12	20	26	28	33	40	47	0.526621	0.831623
5188	Dermomyotome	1	5	6	7	10	13	19	24	35	45	0.406962	0.819817
5189	Endothelium	0	0	1	1	2	3	5	6	7	8	0.638274	0.425701
5190	Dermomyotome	0	0	0	1	3	5	6	7	11	13	0.661411	0.708349
5191	Dermomyotome	0	1	2	6	10	17	26	35	41	51	0.567746	0.821266
5192	Endothelium	0	0	0	0	0	0	0	0	0	0	0.650117	0.369502
5193	Mixed mesenchymal mesoderm	0	1	1	4	12	15	16	21	30	35	0.685959	0.552352
5194	Endothelium	0	0	0	0	1	4	8	10	10	13	0.701404	0.810986
5195	Dermomyotome	2	2	3	5	10	13	16	22	27	33	0.351483	0.838047
5196	Anterior somitic tissues	0	0	1	1	2	4	9	12	20	23	0.570721	0.78592
5197	Endothelium	1	4	6	6	13	17	20	22	28	34	0.643769	0.866657
5198	Intermediate mesoderm	0	0	3	6	12	16	22	27	32	37	0.363752	0.77362
5199	Haematoendothelial progenitors	0	0	0	0	0	1	2	7	9	13	0.633122	0.777973
5200	Dermomyotome	0	0	2	2	3	8	13	13	16	18	0.641328	0.748205
5201	Dermomyotome	2	2	3	4	8	14	17	22	28	33	0.344577	0.851587
5202	Dermomyotome	0	3	4	7	12	15	20	27	28	33	0.669527	0.866209
5203	Haematoendothelial progenitors	1	3	6	6	9	12	16	19	24	29	0.660995	0.842925
5204	Dermomyotome	0	0	2	3	5	6	7	9	11	12	0.543895	0.513666
5205	Dermomyotome	0	0	0	0	0	1	2	3	4	4	0.768704	0.487995
5206	Dermomyotome	0	0	1	2	3	5	8	11	14	23	0.49645	0.856198
5207	Dermomyotome	2	4	4	6	11	15	17	22	34	35	0.664772	0.861803
5208	Anterior somitic tissues	1	2	2	4	8	11	15	17	19	25	0.597701	0.854918
5209	Sclerotome	0	0	0	0	0	1	1	1	1	1	0.750342	0.337054
5210	Sclerotome	0	0	0	0	0	1	1	2	2	2	0.67259	0.568099
5211	Erythroid	0	0	0	0	0	0	0	0	0	0	0.731213	-0.352835
5212	Cranial mesoderm	0	0	3	9	15	16	24	33	38	46	0.777824	0.858062
5213	Haematoendothelial progenitors	0	0	0	1	1	2	3	6	6	7	0.690715	0.668474
5214	Dermomyotome	0	0	0	0	0	0	1	1	1	2	0.692016	0.402043
5215	Dermomyotome	0	0	0	0	1	1	1	1	5	6	0.798069	0.59586
5216	Endothelium	0	0	0	0	1	2	4	6	11	18	0.574727	0.485918
5217	Allantois	1	4	8	13	22	32	38	44	51	60	0.526554	0.746901
5218	Mixed mesenchymal mesoderm	0	4	5	8	12	17	23	30	37	41	0.540179	0.652347
5219	Endothelium	1	5	8	12	17	22	30	38	44	51	0.396132	0.720902
5220	Allantois	0	4	9	16	21	26	33	36	41	48	0.651754	0.720217
5221	Mixed mesenchymal mesoderm	1	1	5	12	22	31	41	47	55	64	0.630155	0.778424
5222	Endothelium	0	0	0	1	2	3	4	5	7	9	0.725189	0.589957
5223	Mixed mesenchymal mesoderm	1	4	7	12	17	22	28	36	40	43	0.662261	0.700249
5224	Mixed mesenchymal mesoderm	0	1	3	6	11	18	24	25	27	35	0.510925	0.56973
5225	Mixed mesenchymal mesoderm	0	0	5	7	11	12	19	23	31	34	0.659249	0.747986
5226	Spinal cord	0	0	0	0	1	1	2	5	6	7	0.832555	0.69416
5227	Mixed mesenchymal mesoderm	0	0	1	4	4	7	10	12	14	16	0.607351	0.511191
5228	Mixed mesenchymal mesoderm	1	7	10	14	18	28	36	40	52	57	0.394358	0.781897
5229	Mixed mesenchymal mesoderm	0	0	2	6	13	20	29	37	45	54	0.603294	0.78167
5230	Mixed mesenchymal mesoderm	1	2	5	12	19	23	28	34	45	56	0.315964	0.716173
5231	Endothelium	0	0	0	0	0	0	0	0	0	0	0.757868	-0.342795
5232	Intermediate mesoderm	0	2	7	13	17	20	28	34	39	46	0.530112	0.689733
5233	Allantois	0	2	4	8	14	15	20	26	36	46	0.585758	0.66316
5234	Splanchnic mesoderm	1	1	2	4	8	10	12	14	20	25	0.498965	0.688825
5235	Mixed mesenchymal mesoderm	1	2	3	3	7	9	11	13	17	20	0.555454	0.592478
5236	Intermediate mesoderm	1	1	5	5	7	13	17	22	25	32	0.420084	0.709814
5237	Definitive endoderm	0	0	2	3	7	12	15	16	21	25	0.635324	0.828691
5238	Splanchnic mesoderm	0	1	3	5	8	12	15	21	30	37	0.604785	0.823341
5239	Intermediate mesoderm	1	4	8	9	13	18	24	29	35	40	0.418885	0.843651
5240	Splanchnic mesoderm	0	1	2	3	6	9	13	19	25	32	0.661905	0.850169
5241	Splanchnic mesoderm	0	1	1	5	9	11	19	20	27	37	0.395559	0.829482
5242	Splanchnic mesoderm	0	2	6	9	13	16	18	23	27	31	0.526979	0.849741
5243	Intermediate mesoderm	0	2	6	11	16	21	25	31	37	45	0.42885	0.756202
5244	Intermediate mesoderm	0	2	5	10	11	12	15	17	19	20	0.460103	0.723284
5245	Surface ectoderm	2	3	7	13	21	22	26	33	37	43	0.543645	0.830881
5246	Splanchnic mesoderm	0	1	1	2	5	8	15	21	23	31	0.767577	0.725357
5247	Intermediate mesoderm	0	2	4	9	12	15	17	18	22	24	0.539808	0.706032
5248	Splanchnic mesoderm	0	0	3	5	9	18	21	27	29	35	0.603294	0.851722
5249	Allantois	0	0	2	2	3	4	6	6	6	6	0.736505	0.172015
5250	Surface ectoderm	0	0	2	4	6	10	11	14	21	27	0.5852	0.625855
5251	Splanchnic mesoderm	0	1	3	10	13	16	20	25	29	39	0.662171	0.829244
5252	Surface ectoderm	1	3	8	13	19	27	32	37	41	49	0.548174	0.815599
5253	Splanchnic mesoderm	1	2	4	6	7	10	15	16	20	21	0.635815	0.635965
5254	Gut tube	3	4	9	11	15	24	29	37	41	48	0.416754	0.840391
5255	Splanchnic mesoderm	3	5	6	11	17	28	35	42	49	54	0.627586	0.837424
5256	Intermediate mesoderm	0	1	1	2	4	9	14	18	21	26	0.794101	0.845236
5257	Intermediate mesoderm	0	5	13	22	27	33	37	46	52	62	0.533199	0.828251
5258	Spinal cord	1	1	2	6	9	13	17	24	31	34	0.699651	0.769618
5259	Mixed mesenchymal mesoderm	0	4	8	12	18	19	27	35	38	44	0.505415	0.724854
5260	Intermediate mesoderm	2	4	8	11	20	22	27	33	40	46	0.497254	0.807109
5261	Splanchnic mesoderm	2	6	12	16	20	22	26	32	40	47	0.439787	0.834644
5262	Cranial mesoderm	0	0	0	0	0	2	2	2	2	2	0.5312	0.228968
5263	Intermediate mesoderm	1	1	6	13	21	25	36	45	49	58	0.420084	0.803231
5264	Intermediate mesoderm	0	1	4	8	10	13	14	17	21	27	0.550428	0.670105
5265	Intermediate mesoderm	2	5	7	10	13	17	21	26	29	40	0.40862	0.756505
5266	Neural crest	0	0	0	0	0	0	0	3	3	3	0.726881	0.63598
5267	Mixed mesenchymal mesoderm	0	0	5	10	10	11	15	20	29	32	0.785998	0.565027
5268	Splanchnic mesoderm	3	6	13	16	25	30	36	42	51	60	0.578637	0.805495
5269	Intermediate mesoderm	1	5	7	12	16	23	31	37	46	53	0.487657	0.796466
5270	Haematoendothelial progenitors	0	6	8	8	11	12	15	16	18	18	0.475507	0.742728
5271	Intermediate mesoderm	3	5	9	15	20	32	39	45	50	53	0.468477	0.839197
5272	Haematoendothelial progenitors	0	0	0	1	2	2	3	5	7	7	0.832555	0.526037
5273	Splanchnic mesoderm	1	5	11	16	21	25	31	36	43	54	0.454416	0.835944
5274	Intermediate mesoderm	1	4	7	9	16	24	29	34	40	49	0.565471	0.760206
5275	Intermediate mesoderm	2	6	9	12	18	23	25	32	35	40	0.380718	0.769697
5276	Blood progenitors	0	2	5	10	12	13	15	16	20	22	0.498358	0.766528
5277	Splanchnic mesoderm	1	1	1	2	7	11	15	21	22	24	0.626244	0.655523
5278	Surface ectoderm	0	0	0	0	1	3	6	8	11	17	0.732858	0.687807
5279	Splanchnic mesoderm	0	2	7	12	20	24	31	36	39	47	0.523995	0.796305
5280	Intermediate mesoderm	1	2	13	17	23	29	37	44	48	55	0.372734	0.822958
5281	Intermediate mesoderm	0	2	5	10	12	18	20	29	37	44	0.536941	0.810425
5282	Intermediate mesoderm	1	3	8	17	23	28	32	38	43	51	0.497254	0.820394
5283	Intermediate mesoderm	2	3	8	17	27	34	40	47	52	55	0.43448	0.840777
5284	Splanchnic mesoderm	0	5	9	18	29	34	38	55	66	77	0.291774	0.808171
5285	Mixed mesenchymal mesoderm	0	1	2	3	4	5	6	9	16	24	0.832555	0.793613
5286	Mixed mesenchymal mesoderm	0	2	5	10	14	20	25	33	44	51	0.653816	0.718627
5287	Haematoendothelial progenitors	1	5	14	17	27	37	45	50	55	62	0.608548	0.804331
5288	Endothelium	0	0	1	3	5	8	9	11	13	13	0.721013	0.717801
5289	Mixed mesenchymal mesoderm	1	2	5	12	16	21	27	37	45	51	0.562115	0.780078
5290	Mixed mesenchymal mesoderm	0	0	1	6	7	11	15	17	23	30	0.598161	0.729433
5291	Intermediate mesoderm	0	1	5	8	14	21	28	40	46	57	0.595032	0.707376
5292	Mixed mesenchymal mesoderm	0	0	0	0	0	0	0	0	0	0	0.719342	-0.239544
5293	Splanchnic mesoderm	2	5	11	16	23	28	34	46	55	65	0.522449	0.744758
5294	Haematoendothelial progenitors	2	4	10	16	22	32	44	51	64	74	0.475165	0.768776
5295	Mixed mesenchymal mesoderm	1	4	9	16	26	33	43	48	54	61	0.561045	0.811952
5296	Haematoendothelial progenitors	3	6	9	15	17	24	30	38	46	53	0.478977	0.748222
5297	Allantois	1	4	10	15	27	31	41	48	53	58	0.529832	0.76958
5298	Mixed mesenchymal mesoderm	0	0	1	2	5	6	7	11	12	14	0.750606	0.187237
5299	Mixed mesenchymal mesoderm	0	1	1	1	1	4	6	7	8	9	0.774358	0.375376
5300	Mixed mesenchymal mesoderm	0	2	4	8	12	18	23	27	29	34	0.708818	0.539256
5301	Lateral plate mesoderm	1	4	6	11	18	26	33	40	52	60	0.52591	0.733167
5302	Mixed mesenchymal mesoderm	2	4	11	19	25	32	38	46	60	74	0.495293	0.758303
5303	Mixed mesenchymal mesoderm	2	5	13	22	27	37	45	52	60	65	0.549858	0.77493
5304	Mixed mesenchymal mesoderm	1	2	3	5	13	19	29	37	43	49	0.65444	0.651091
5305	Allantois	2	7	9	12	16	23	28	37	42	50	0.446173	0.710048
5306	Allantois	1	5	11	15	21	29	36	44	48	54	0.554331	0.749437
5307	Mixed mesenchymal mesoderm	0	0	2	3	3	6	10	13	16	19	0.775434	0.479472
5308	Haematoendothelial progenitors	0	0	0	2	3	7	8	13	17	17	0.691492	0.426644
5309	Mixed mesenchymal mesoderm	0	0	1	3	6	9	16	20	26	36	0.776586	0.790758
5310	Intermediate mesoderm	2	6	9	15	16	20	23	29	31	39	0.550222	0.713142
5311	Haematoendothelial progenitors	0	1	3	5	9	13	20	27	32	37	0.568875	0.618049
5312	Allantois	0	0	0	1	3	6	8	15	21	29	0.727687	0.654612
5313	Mixed mesenchymal mesoderm	2	3	8	12	15	23	30	40	47	58	0.359801	0.713662
5314	Mixed mesenchymal mesoderm	0	1	4	7	14	18	24	35	43	54	0.707189	0.734395
5315	Mixed mesenchymal mesoderm	0	2	3	5	12	16	26	26	36	44	0.832555	0.812362
5316	Mixed mesenchymal mesoderm	1	4	6	13	16	25	29	36	43	51	0.653658	0.801057
5317	Haematoendothelial progenitors	1	2	4	6	13	17	27	38	47	52	0.634727	0.641069
5318	Mixed mesenchymal mesoderm	1	1	3	5	5	8	9	10	12	12	0.653658	0.579452
5319	Cardiomyocytes	1	1	3	5	8	17	27	31	40	46	0.572933	0.754112
5320	Mixed mesenchymal mesoderm	0	0	0	2	2	2	3	4	12	16	0.557888	0.786885
5321	Mixed mesenchymal mesoderm	0	0	1	3	6	8	8	13	17	20	0.668907	0.599301
5322	Erythroid	0	0	0	0	1	2	3	3	3	4	0.767105	0.0818585
5323	Cardiomyocytes	1	2	5	12	18	27	36	48	53	63	0.501095	0.77302
5324	Erythroid	0	0	0	0	0	0	0	0	0	0	0.832555	0.618263
5325	Cardiomyocytes	1	3	5	5	7	12	12	18	23	30	0.430338	0.574568
5326	Mixed mesenchymal mesoderm	0	0	2	4	10	17	25	34	39	43	0.452505	0.634036
5327	Mixed mesenchymal mesoderm	0	0	0	0	0	0	1	2	3	4	0.710191	0.0778645
5328	Erythroid	0	0	0	0	0	0	0	0	0	0	0.790925	-0.283609
5329	Cardiomyocytes	0	0	3	7	10	13	18	22	25	36	0.61528	0.808226
5330	Cardiomyocytes	1	1	5	9	17	23	32	39	47	58	0.486742	0.68967
5331	Cardiomyocytes	0	3	9	12	18	25	30	36	41	50	0.58629	0.787555
5332	Intermediate mesoderm	0	3	6	6	8	10	10	11	14	15	0.697116	0.801358
5333	Mixed mesenchymal mesoderm	0	1	1	2	3	6	6	10	13	13	0.586832	0.328655
5334	Cardiomyocytes	0	4	7	8	14	21	25	31	39	49	0.811474	0.670871
5335	Endothelium	0	1	4	4	10	13	19	24	30	34	0.63279	0.75593
5336	Mixed mesenchymal mesoderm	1	4	8	15	20	27	30	34	42	53	0.560415	0.822736
5337	Splanchnic mesoderm	0	1	4	11	15	20	27	35	46	54	0.526554	0.703779
5338	Cardiomyocytes	0	1	2	5	8	10	14	20	29	36	0.424195	0.494895
5339	Mixed mesenchymal mesoderm	0	0	0	2	6	8	9	12	15	16	0.654495	0.716276
5340	Cardiomyocytes	0	3	7	11	15	21	28	36	41	47	0.730282	0.674021
5341	Mixed mesenchymal mesoderm	0	0	0	0	1	2	4	5	6	7	0.632913	0.640197
5342	Mixed mesenchymal mesoderm	0	0	1	1	1	3	4	10	19	26	0.726663	0.78715
5343	Cardiomyocytes	1	3	4	8	11	13	15	18	27	32	0.523331	0.645564
5344	Mixed mesenchymal mesoderm	1	4	8	9	15	19	25	31	38	45	0.653816	0.682184
5345	Cardiomyocytes	1	3	3	3	7	9	18	23	32	43	0.585182	0.686754
5346	Splanchnic mesoderm	1	6	13	18	22	33	46	52	60	69	0.435457	0.824562
5347	Mixed mesenchymal mesoderm	0	1	2	10	21	29	33	42	46	60	0.590527	0.779107
5348	Cardiomyocytes	0	3	7	17	25	34	44	52	60	69	0.512151	0.779491
5349	Cardiomyocytes	1	1	3	4	8	11	16	23	31	41	0.591544	0.708961
5350	Mixed mesenchymal mesoderm	2	3	9	11	16	20	27	33	39	42	0.590527	0.806451
5351	Mixed mesenchymal mesoderm	2	3	7	10	18	20	25	33	35	42	0.662888	0.645061
5352	Mixed mesenchymal mesoderm	0	1	6	12	21	31	38	48	61	70	0.688533	0.828978
5353	Splanchnic mesoderm	1	1	5	9	10	22	26	32	42	46	0.38863	0.812818
5354	Cardiomyocytes	2	5	10	17	27	39	46	55	64	73	0.517618	0.798222
5355	Mixed mesenchymal mesoderm	1	1	4	5	9	11	14	18	21	27	0.770642	0.539428
5356	Cardiomyocytes	0	1	4	7	13	20	28	35	40	46	0.476093	0.703208
5357	Mixed mesenchymal mesoderm	0	5	8	16	20	25	30	36	39	49	0.616228	0.836405
5358	Cardiomyocytes	2	3	9	18	26	37	47	54	65	71	0.454764	0.806306
5359	Mixed mesenchymal mesoderm	0	3	6	9	12	20	24	26	31	34	0.68593	0.683473
5360	Mixed mesenchymal mesoderm	2	6	11	16	24	29	36	43	47	50	0.653816	0.806886
5361	Cardiomyocytes	0	1	4	8	11	14	20	32	38	47	0.25253	0.735263
5362	Splanchnic mesoderm	2	8	14	21	26	32	39	48	62	68	0.373542	0.837809
5363	Mixed mesenchymal mesoderm	0	1	3	4	7	8	12	17	21	24	0.665717	0.422466
5364	Mixed mesenchymal mesoderm	0	1	4	7	11	19	25	33	38	48	0.770642	0.819905
5365	Mixed mesenchymal mesoderm	1	4	7	11	18	24	34	43	51	59	0.626752	0.691291
5366	Mixed mesenchymal mesoderm	0	3	8	12	16	22	33	37	45	56	0.620187	0.81476
5367	Mixed mesenchymal mesoderm	0	1	1	2	5	7	9	12	13	16	0.570902	0.313703
5368	Mixed mesenchymal mesoderm	1	3	5	8	11	13	15	20	24	28	0.669485	0.600553
5369	Mixed mesenchymal mesoderm	0	3	5	10	18	22	28	33	42	49	0.646409	0.659206
5370	Mixed mesenchymal mesoderm	0	2	4	6	8	9	12	15	21	27	0.688533	0.818816
5371	Mixed mesenchymal mesoderm	1	4	10	18	31	40	46	60	66	72	0.548649	0.791092
5372	Mixed mesenchymal mesoderm	2	4	9	10	21	30	38	44	52	63	0.626167	0.714204
5373	Mixed mesenchymal mesoderm	1	3	9	14	26	32	41	49	55	60	0.560817	0.772654
5374	Mixed mesenchymal mesoderm	0	7	12	18	28	37	46	56	63	72	0.592141	0.811374
5375	Allantois	0	1	3	5	8	14	18	22	22	25	0.665717	0.460856
5376	Gut tube	0	5	12	16	24	34	43	51	62	75	0.453143	0.854021
5377	Splanchnic mesoderm	1	6	15	23	35	51	59	72	84	101	0.37417	0.850424
5378	Splanchnic mesoderm	1	3	4	6	13	24	33	38	52	66	0.504045	0.789452
5379	Splanchnic mesoderm	0	1	3	14	22	29	37	47	59	74	0.481917	0.847505
5380	Splanchnic mesoderm	2	8	15	21	28	45	59	67	80	96	0.234967	0.831357
5381	Splanchnic mesoderm	1	2	9	19	29	39	54	63	79	91	0.401844	0.834274
5382	Cardiomyocytes	3	9	19	23	34	46	58	70	83	93	0.496922	0.836187
5383	Splanchnic mesoderm	4	9	14	20	28	39	54	68	82	92	0.380652	0.838672
5384	Splanchnic mesoderm	3	6	13	21	31	43	53	66	76	89	0.395426	0.849623
5385	Splanchnic mesoderm	4	10	12	19	27	37	49	63	76	90	0.437089	0.841736
5386	Cardiomyocytes	1	4	16	25	37	50	60	74	85	98	0.406379	0.836659
5387	Gut tube	0	1	5	11	19	25	37	47	55	65	0.235841	0.79865
5388	Splanchnic mesoderm	2	6	12	19	30	36	48	59	71	89	0.413317	0.838927
5389	Splanchnic mesoderm	0	3	10	20	28	40	54	68	78	92	0.342457	0.820406
5390	Splanchnic mesoderm	1	5	12	14	24	38	52	63	77	92	0.342457	0.859473
5391	Splanchnic mesoderm	3	12	19	33	42	51	60	73	88	103	0.189667	0.846725
5392	Haematoendothelial progenitors	0	1	4	9	10	19	26	34	46	53	0.392823	0.765844
5393	Cardiomyocytes	1	2	7	17	26	31	42	53	69	84	0.439411	0.799599
5394	Splanchnic mesoderm	0	0	0	1	3	8	14	22	32	40	0.769831	0.760085
5395	Splanchnic mesoderm	0	1	1	8	14	22	34	44	58	76	0.523792	0.80634
5396	Cardiomyocytes	3	10	14	23	33	41	51	62	70	83	0.26623	0.81975
5397	Splanchnic mesoderm	0	0	3	7	15	17	31	40	46	57	0.510324	0.843593
5398	Gut tube	0	0	0	0	0	1	1	3	5	6	0.661991	0.824276
5399	Splanchnic mesoderm	1	10	18	29	38	52	67	78	92	103	0.273645	0.83163
5400	Cardiomyocytes	3	9	18	27	38	48	63	75	87	100	0.539696	0.828595
5401	Cardiomyocytes	0	3	6	9	13	19	26	34	44	53	0.555233	0.768555
5402	Splanchnic mesoderm	1	8	18	29	39	52	61	75	87	97	0.404841	0.843544
5403	Splanchnic mesoderm	0	4	11	22	33	47	60	84	96	107	0.342457	0.851105
5404	Cardiomyocytes	2	6	12	21	31	39	54	67	83	96	0.234725	0.825358
5405	Cardiomyocytes	0	4	9	18	23	29	34	47	56	65	0.290689	0.797808
5406	Splanchnic mesoderm	0	10	15	27	39	50	62	72	88	105	0.43485	0.836837
5407	Splanchnic mesoderm	1	3	7	15	25	35	48	63	75	87	0.41939	0.850565
5408	Splanchnic mesoderm	2	9	20	27	42	47	57	70	84	93	0.234585	0.83673
5409	Gut tube	0	0	0	0	0	0	0	0	0	0	0.738847	0.750683
5410	Cardiomyocytes	0	1	2	9	13	16	23	31	39	50	0.383097	0.820237
5411	Splanchnic mesoderm	0	4	7	10	20	28	35	46	56	68	0.460376	0.855969
5412	Splanchnic mesoderm	4	10	15	26	34	42	53	59	72	91	0.374423	0.842044
5413	Splanchnic mesoderm	1	8	9	14	24	38	49	62	74	92	0.404841	0.857175
5414	Splanchnic mesoderm	2	3	14	24	31	45	59	72	83	99	0.43485	0.85293
5415	Cardiomyocytes	1	4	7	15	25	34	45	57	68	76	0.435109	0.842757
5416	Cardiomyocytes	2	10	18	23	32	47	52	66	73	86	0.175616	0.809381
5417	Splanchnic mesoderm	2	9	16	26	41	53	65	79	93	107	0.309197	0.839291
5418	Gut tube	2	7	12	17	24	36	47	61	76	86	0.650239	0.859629
5419	Cardiomyocytes	3	11	19	26	42	50	62	74	85	94	0.348826	0.827454
5420	Splanchnic mesoderm	1	9	12	23	40	52	65	77	95	107	0.309197	0.851621
5421	Cardiomyocytes	3	7	10	15	26	43	56	71	78	95	0.324198	0.826646
5422	Splanchnic mesoderm	2	9	13	26	31	37	47	60	77	90	0.473435	0.838774
5423	Cardiomyocytes	0	2	4	6	10	17	25	29	44	53	0.383097	0.765375
5424	Cardiomyocytes	1	3	6	9	18	23	31	38	47	53	0.311666	0.827952
5425	Cardiomyocytes	3	10	21	36	47	57	66	74	86	96	0.31643	0.820014
5426	Splanchnic mesoderm	1	7	13	20	31	40	51	60	73	88	0.37417	0.815948
5427	Cardiomyocytes	7	12	16	25	32	42	48	60	75	86	0.240219	0.822098
5428	Gut tube	0	2	4	7	11	20	26	33	40	53	0.26126	0.788503
5429	Splanchnic mesoderm	1	4	12	24	35	45	55	66	77	95	0.58482	0.833566
5430	Splanchnic mesoderm	1	2	8	15	24	27	36	44	56	64	0.441024	0.853365
5431	Splanchnic mesoderm	1	5	10	22	30	40	49	61	76	90	0.331464	0.854639
5432	Cardiomyocytes	3	6	13	22	32	46	58	72	79	94	0.250273	0.806051
5433	Cardiomyocytes	2	6	10	17	22	28	36	41	52	58	0.257906	0.804211
5434	Splanchnic mesoderm	0	4	9	15	19	35	51	67	85	97	0.523792	0.836948
5435	Cardiomyocytes	1	2	4	8	10	18	24	31	37	42	0.397683	0.829745
5436	Splanchnic mesoderm	3	6	15	25	33	45	57	70	80	97	0.342457	0.822028
5437	Splanchnic mesoderm	2	5	12	20	26	33	46	60	74	94	0.404841	0.858798
5438	Cardiomyocytes	1	6	12	17	25	34	48	59	74	85	0.269161	0.816849
5439	Splanchnic mesoderm	1	4	9	19	26	33	42	52	63	74	0.273645	0.85922
5440	Splanchnic mesoderm	2	4	11	19	30	39	51	60	69	80	0.365034	0.848363
5441	Splanchnic mesoderm	2	7	14	28	41	54	69	79	95	109	0.234585	0.841881
5442	Splanchnic mesoderm	0	3	8	16	30	44	54	65	82	96	0.43485	0.844324
5443	Cardiomyocytes	4	10	13	20	25	34	43	54	64	76	0.274365	0.824789
5444	Splanchnic mesoderm	0	3	12	21	30	42	56	70	88	99	0.309197	0.849389
5445	Cardiomyocytes	2	9	18	32	42	54	63	73	82	91	0.440307	0.818477
5446	Neural crest	0	0	0	0	0	0	0	0	0	1	0.631898	0.510928
5447	Cardiomyocytes	0	0	0	0	0	0	0	0	0	0	0.832555	0.155855
5448	Splanchnic mesoderm	2	7	13	19	25	35	45	60	73	89	0.37417	0.859842
5449	Haematoendothelial progenitors	1	6	15	21	30	41	52	62	80	92	0.669841	0.826529
5450	Cardiomyocytes	5	13	22	29	39	48	58	68	82	100	0.374423	0.819529
5451	Splanchnic mesoderm	0	6	15	27	36	48	59	71	87	99	0.273645	0.826555
5452	Cardiomyocytes	8	13	15	24	34	44	56	63	77	91	0.353149	0.822055
5453	Splanchnic mesoderm	2	6	11	20	30	40	49	62	76	87	0.486738	0.837683
5454	Splanchnic mesoderm	2	7	13	24	37	53	68	79	94	108	0.273645	0.84347
5455	Splanchnic mesoderm	2	4	6	11	16	22	25	35	41	52	0.324094	0.856455
5456	Splanchnic mesoderm	2	7	11	23	34	47	64	75	87	94	0.37417	0.827774
5457	Cardiomyocytes	0	2	2	5	6	11	14	16	18	26	0.522829	0.822429
5458	Splanchnic mesoderm	2	11	19	29	44	57	64	71	82	90	0.372021	0.838306
5459	Splanchnic mesoderm	2	3	5	12	20	28	44	54	64	74	0.446096	0.84795
5460	Splanchnic mesoderm	0	3	12	24	36	49	57	69	79	90	0.299769	0.84312
5461	Haematoendothelial progenitors	1	7	14	24	33	42	50	65	72	85	0.602316	0.834212
5462	Cardiomyocytes	0	1	6	13	18	25	30	38	48	58	0.286417	0.76478
5463	Cardiomyocytes	5	11	16	24	30	38	48	61	73	84	0.263277	0.812513
5464	Cardiomyocytes	1	12	18	26	33	47	59	71	85	94	0.590554	0.831433
5465	Splanchnic mesoderm	2	3	5	5	8	11	23	28	37	42	0.41271	0.838099
5466	Cardiomyocytes	3	10	14	21	30	37	46	59	70	85	0.309391	0.821327
5467	Splanchnic mesoderm	1	6	14	19	29	38	52	61	77	90	0.274246	0.853787
5468	Gut tube	0	1	3	10	14	21	26	38	52	68	0.0887711	0.806023
5469	Splanchnic mesoderm	1	6	14	22	31	42	51	65	79	92	0.234585	0.857688
5470	Splanchnic mesoderm	2	5	7	21	30	46	55	71	88	96	0.404841	0.824973
5471	Cardiomyocytes	1	7	13	18	30	39	47	56	66	78	0.31643	0.781018
5472	Erythroid	1	7	12	13	19	29	36	47	55	68	0.3807	0.783636
5473	Splanchnic mesoderm	3	8	13	21	28	37	47	59	73	86	0.234585	0.85823
5474	Cardiomyocytes	5	13	29	33	41	49	59	68	78	99	0.448827	0.812793
5475	Splanchnic mesoderm	2	6	11	19	32	38	42	57	75	87	0.37417	0.803816
5476	Splanchnic mesoderm	0	2	9	15	23	35	48	59	75	92	0.405225	0.808265
5477	Splanchnic mesoderm	0	0	1	3	3	5	7	8	11	16	0.564518	0.8402
5478	Splanchnic mesoderm	1	9	19	28	42	53	66	78	85	95	0.653658	0.83768
5479	Splanchnic mesoderm	1	4	11	14	27	34	48	57	69	80	0.265314	0.846172
5480	Splanchnic mesoderm	0	1	4	8	14	21	28	35	44	49	0.43485	0.863769
5481	Splanchnic mesoderm	1	4	8	14	21	32	43	59	68	77	0.363498	0.847924
5482	Cardiomyocytes	5	13	21	25	30	43	54	64	75	86	0.271921	0.803006
5483	Splanchnic mesoderm	1	2	2	6	9	14	18	22	31	38	0.455708	0.845961
5484	Splanchnic mesoderm	1	6	14	23	33	42	57	71	93	111	0.309197	0.850448
5485	Mixed mesenchymal mesoderm	1	5	8	14	27	40	52	63	71	84	0.271966	0.848046
5486	Splanchnic mesoderm	3	6	10	14	18	22	30	40	47	58	0.43485	0.857879
5487	Splanchnic mesoderm	0	4	13	20	28	38	52	65	81	91	0.404841	0.852968
5488	Gut tube	0	5	15	26	34	42	53	68	80	95	0.551629	0.846485
5489	Endothelium	0	0	2	7	11	17	28	37	47	56	0.395461	0.768942
5490	Endothelium	0	0	0	1	2	4	8	11	17	25	0.789831	0.801243
5491	Splanchnic mesoderm	0	3	7	12	16	24	30	40	46	56	0.494145	0.812936
5492	Splanchnic mesoderm	3	7	12	20	24	29	41	53	62	72	0.353818	0.855177
5493	Splanchnic mesoderm	3	7	11	17	27	34	43	54	67	77	0.309197	0.858384
5494	Endothelium	0	0	0	1	1	1	1	1	1	1	0.734647	0.689434
5495	Gut tube	3	8	18	27	32	46	53	70	82	92	0.354665	0.854208
5496	Endothelium	0	0	0	0	0	0	0	0	0	0	0.702636	0.389529
5497	Splanchnic mesoderm	1	7	10	19	30	39	53	65	80	91	0.273645	0.811612
5498	Cardiomyocytes	2	6	8	13	15	22	29	37	50	60	0.342605	0.750399
5499	Splanchnic mesoderm	0	4	11	17	29	44	63	76	91	110	0.273645	0.839898
5500	Splanchnic mesoderm	1	2	3	7	15	20	26	38	52	61	0.529832	0.802198
5501	Endothelium	0	1	1	4	4	4	5	7	9	10	0.685198	0.674623
5502	Endothelium	2	6	14	20	33	45	54	65	73	84	0.542238	0.831174
5503	Splanchnic mesoderm	2	3	10	18	26	32	43	56	69	84	0.37417	0.796454
5504	Endothelium	0	3	4	9	10	15	20	30	40	48	0.658828	0.798003
5505	Erythroid	1	2	7	10	19	25	31	42	53	63	0.661451	0.788586
5506	Splanchnic mesoderm	0	2	4	7	7	12	17	26	37	45	0.412194	0.833721
5507	Cardiomyocytes	1	8	17	32	39	55	72	88	98	107	0.395426	0.813356
5508	Splanchnic mesoderm	0	1	4	8	14	19	30	37	46	56	0.58482	0.831105
5509	Cardiomyocytes	1	8	12	17	25	36	49	62	68	81	0.540315	0.798861
5510	Cardiomyocytes	3	7	10	25	42	57	74	84	106	113	0.304063	0.812747
5511	Splanchnic mesoderm	1	6	11	19	24	34	46	54	66	77	0.41939	0.859992
5512	Gut tube	0	2	2	3	9	13	18	25	32	37	0.27492	0.751106
5513	Splanchnic mesoderm	1	8	14	22	31	38	47	61	73	88	0.348826	0.851326
5514	Splanchnic mesoderm	1	4	10	12	16	19	23	31	39	45	0.425563	0.85873
5515	Cardiomyocytes	0	1	2	4	6	9	12	13	14	14	0.495096	0.627393
5516	Cardiomyocytes	3	8	16	26	41	57	77	90	101	108	0.198146	0.809959
5517	Cardiomyocytes	1	5	14	20	36	48	57	70	79	87	0.398595	0.824466
5518	Endothelium	0	0	0	0	1	1	1	3	3	3	0.399805	0.805035
5519	Splanchnic mesoderm	0	2	5	8	11	20	25	39	44	54	0.449734	0.760098
5520	Cardiomyocytes	1	3	7	12	22	32	40	51	64	77	0.556627	0.811706
5521	Endothelium	0	0	0	0	0	0	0	0	0	0	0.749625	-0.30183
5522	Cardiomyocytes	0	2	11	20	31	47	62	76	87	101	0.332654	0.794172
5523	Splanchnic mesoderm	0	4	10	19	30	42	55	64	74	82	0.3743	0.816853
5524	Erythroid	0	1	2	3	9	15	22	29	34	43	0.767105	0.833751
5525	Cardiomyocytes	3	9	12	23	36	54	69	84	95	110	0.271921	0.807032
5526	Cardiomyocytes	1	8	16	26	39	44	54	64	73	81	0.383642	0.780686
5527	Splanchnic mesoderm	1	3	9	14	22	26	35	45	52	57	0.560415	0.854631
5528	Cardiomyocytes	1	7	20	30	49	56	62	77	95	108	0.374423	0.800191
5529	Cardiomyocytes	3	12	18	30	44	56	67	79	87	100	0.37233	0.813617
5530	Splanchnic mesoderm	0	3	5	13	24	38	51	64	71	85	0.362527	0.811164
5531	Cardiomyocytes	2	5	7	10	18	24	35	47	57	67	0.682462	0.823477
5532	Splanchnic mesoderm	0	1	10	13	19	26	38	51	60	76	0.531934	0.790897
5533	Splanchnic mesoderm	3	6	9	15	19	33	46	58	67	83	0.567138	0.83999
5534	Cardiomyocytes	2	3	12	20	28	42	55	64	76	87	0.521171	0.812517
5535	Cardiomyocytes	3	9	16	24	37	53	68	80	92	106	0.240219	0.806253
5536	Cardiomyocytes	1	4	7	8	13	16	23	31	36	49	0.357519	0.72534
5537	Splanchnic mesoderm	1	2	5	8	14	20	22	26	30	34	0.688533	0.731287
5538	Cardiomyocytes	2	8	26	35	42	56	67	76	87	100	0.255872	0.805381
5539	Cardiomyocytes	0	2	4	5	8	12	18	26	38	51	0.694886	0.789367
5540	Cardiomyocytes	3	5	12	23	32	40	47	61	76	86	0.41939	0.797419
5541	Gut tube	1	3	5	13	21	29	41	55	71	85	0.604914	0.820654
5542	Cardiomyocytes	2	2	9	15	23	36	46	56	69	83	0.471832	0.802898
5543	Cardiomyocytes	1	3	4	9	15	20	26	33	38	49	0.27492	0.714581
5544	Splanchnic mesoderm	2	8	18	24	31	40	48	59	69	81	0.475513	0.854475
5545	Cardiomyocytes	4	9	14	22	35	50	67	84	96	110	0.300095	0.803758
5546	Cardiomyocytes	2	7	20	30	40	55	70	82	90	102	0.266057	0.798051
5547	Splanchnic mesoderm	1	1	1	1	1	2	3	5	13	18	0.590527	0.835251
5548	Cardiomyocytes	1	2	5	8	18	24	34	43	47	55	0.494167	0.777422
5549	Cardiomyocytes	1	6	13	24	37	42	49	57	68	76	0.447525	0.823847
5550	Cardiomyocytes	0	0	1	2	2	3	4	7	11	15	0.68593	0.674962
5551	Gut tube	0	0	4	8	13	17	25	35	43	53	0.381611	0.860234
5552	Cardiomyocytes	2	5	12	27	34	49	57	66	72	87	0.309197	0.781872
5553	Cardiomyocytes	4	11	17	32	41	50	59	67	78	89	0.363531	0.809126
5554	Cardiomyocytes	4	7	15	26	37	46	56	70	75	85	0.37417	0.790832
5555	Cardiomyocytes	1	3	10	21	32	40	49	61	73	81	0.43485	0.810766
5556	Cardiomyocytes	2	7	16	31	36	40	52	61	70	77	0.331435	0.8128
5557	Cardiomyocytes	2	6	17	28	39	51	61	70	80	89	0.353149	0.764839
5558	Cardiomyocytes	1	6	11	17	28	42	52	59	64	74	0.342457	0.727859
5559	Cardiomyocytes	0	5	10	17	23	27	35	41	44	49	0.53495	0.818281
5560	Cardiomyocytes	3	4	9	18	28	42	52	59	70	81	0.299769	0.723422
5561	Gut tube	1	4	6	12	15	21	26	32	39	49	0.346352	0.85208
5562	Cardiomyocytes	3	7	19	28	39	54	63	70	80	90	0.342457	0.778707
5563	Cardiomyocytes	2	9	16	26	41	47	61	68	77	80	0.274246	0.756999
5564	Cardiomyocytes	4	13	19	26	39	56	66	75	82	94	0.310712	0.792579
5565	Cardiomyocytes	0	2	8	14	26	34	43	52	60	70	0.540822	0.787682
5566	Mixed mesenchymal mesoderm	3	8	12	26	40	54	67	78	85	96	0.303769	0.794157
5567	Cardiomyocytes	4	9	17	26	39	52	63	73	82	90	0.390885	0.813429
5568	Cardiomyocytes	1	6	13	19	33	44	55	65	74	83	0.353149	0.726618
5569	Cardiomyocytes	4	8	16	25	34	39	45	52	59	69	0.312224	0.828494
5570	Cardiomyocytes	2	6	7	12	18	26	34	45	58	70	0.27492	0.708312
5571	Cardiomyocytes	0	7	13	26	39	49	59	73	83	95	0.255872	0.758095
5572	Splanchnic mesoderm	3	7	17	24	38	48	60	72	79	87	0.363251	0.843364
5573	Cardiomyocytes	0	1	2	3	7	13	17	23	34	40	0.456561	0.814206
5574	Cardiomyocytes	1	9	18	28	35	44	60	68	77	85	0.284474	0.80314
5575	Cardiomyocytes	4	7	15	26	34	39	44	52	64	70	0.311767	0.827367
5576	Cardiomyocytes	1	4	7	11	16	25	36	48	55	63	0.363641	0.664416
5577	Endothelium	2	5	8	15	18	24	32	38	46	55	0.448355	0.840635
5578	Mixed mesenchymal mesoderm	4	7	19	28	34	45	59	71	81	88	0.2548	0.798987
5579	Cardiomyocytes	1	4	10	17	23	29	32	36	40	48	0.444152	0.815222
5580	Cardiomyocytes	4	9	19	28	37	47	61	69	79	87	0.237004	0.795276
5581	Cardiomyocytes	0	1	1	4	9	15	26	38	51	64	0.365777	0.792917
5582	Splanchnic mesoderm	1	7	10	13	17	19	27	37	47	58	0.462141	0.832253
5583	Gut tube	3	7	9	20	31	39	46	58	72	87	0.150976	0.844173
5584	Endothelium	0	0	0	1	3	8	12	15	22	28	0.34998	0.658806
5585	Mixed mesenchymal mesoderm	3	9	16	22	24	32	44	52	60	71	0.370437	0.824541
5586	Cardiomyocytes	4	9	16	21	24	33	39	47	53	60	0.42482	0.825971
5587	Cardiomyocytes	2	9	18	24	39	51	61	70	82	98	0.237546	0.777113
5588	Mixed mesenchymal mesoderm	3	8	9	16	23	33	43	51	62	74	0.386177	0.830902
5589	Endothelium	0	0	0	0	0	1	1	2	2	2	0.56167	0.243442
5590	Splanchnic mesoderm	0	7	16	22	26	32	42	53	63	75	0.514255	0.780835
5591	Cardiomyocytes	0	5	16	22	31	43	50	55	63	77	0.206839	0.722568
5592	Splanchnic mesoderm	2	5	10	18	24	29	35	42	55	62	0.341069	0.835438
5593	Cardiomyocytes	2	2	2	3	5	7	7	10	13	17	0.408899	0.516762
5594	Gut tube	3	8	15	22	30	39	49	59	73	83	0.288527	0.855319
5595	Haematoendothelial progenitors	2	8	10	18	29	39	47	58	64	72	0.382782	0.834929
5596	Splanchnic mesoderm	0	1	1	4	10	15	20	27	37	47	0.295983	0.754923
5597	Cardiomyocytes	2	2	3	5	5	5	10	15	16	22	0.446651	0.539737
5598	Splanchnic mesoderm	0	4	9	15	23	29	35	40	46	56	0.436528	0.846247
5599	Splanchnic mesoderm	1	1	5	9	14	19	25	31	37	43	0.335699	0.817034
5600	Splanchnic mesoderm	3	7	16	28	39	51	63	73	79	88	0.304338	0.842635
5601	Gut tube	4	9	17	28	40	55	66	74	86	102	0.24385	0.848605
5602	Cardiomyocytes	4	7	13	17	24	34	43	59	73	86	0.22634	0.838525
5603	Splanchnic mesoderm	3	12	19	27	39	51	56	69	82	97	0.263583	0.836778
5604	Cardiomyocytes	3	9	16	22	34	50	61	71	82	93	0.376466	0.828971
5605	Cardiomyocytes	2	8	15	19	32	45	56	66	79	88	0.347053	0.841143
5606	Gut tube	1	5	8	14	19	26	38	53	63	80	0.298292	0.820758
5607	Cardiomyocytes	0	7	19	28	37	51	62	74	92	105	0.49852	0.834624
5608	Splanchnic mesoderm	3	9	18	26	40	51	63	74	81	93	0.42437	0.832047
5609	Gut tube	2	7	15	27	35	43	57	68	79	88	0.135245	0.843382
5610	Gut tube	4	6	13	21	28	38	47	64	81	91	0.280608	0.840015
5611	Splanchnic mesoderm	0	4	7	12	16	27	31	42	57	72	0.261689	0.845186
5612	Splanchnic mesoderm	2	5	11	19	26	36	50	62	71	84	0.433388	0.854713
5613	Cardiomyocytes	5	6	10	18	26	32	39	54	68	81	0.273097	0.831431
5614	Cardiomyocytes	2	6	12	18	19	27	33	47	61	80	0.345606	0.837245
5615	Cardiomyocytes	2	8	11	20	27	34	48	57	77	93	0.322202	0.840242
5616	Splanchnic mesoderm	2	2	6	12	21	30	39	52	62	71	0.249975	0.845482
5617	Gut tube	0	0	1	2	3	6	13	16	24	38	0.701815	0.785883
5618	Splanchnic mesoderm	5	11	19	28	39	49	60	68	80	86	0.335446	0.839949
5619	Splanchnic mesoderm	2	3	5	12	19	25	35	47	59	71	0.369627	0.853354
5620	Cardiomyocytes	1	3	7	13	20	28	40	50	63	75	0.462858	0.82042
5621	Splanchnic mesoderm	2	10	18	26	36	47	58	67	79	92	0.251701	0.842305
5622	Splanchnic mesoderm	0	1	5	13	24	37	51	65	79	94	0.378438	0.840475
5623	Splanchnic mesoderm	4	10	17	23	38	51	58	68	80	91	0.342518	0.838025
5624	Splanchnic mesoderm	3	8	13	22	27	41	53	63	78	88	0.30622	0.835453
5625	Splanchnic mesoderm	4	8	11	20	32	43	51	59	72	85	0.323449	0.853188
5626	Cardiomyocytes	1	3	6	10	14	23	30	38	47	59	0.342605	0.807893
5627	Splanchnic mesoderm	4	8	18	26	33	48	60	75	88	101	0.424233	0.854338
5628	Splanchnic mesoderm	0	4	13	22	30	41	49	61	71	85	0.700282	0.825062
5629	Splanchnic mesoderm	2	6	9	18	29	39	44	56	69	77	0.302759	0.845122
5630	Cardiomyocytes	3	5	12	18	23	33	42	57	67	79	0.366052	0.827248
5631	Cardiomyocytes	0	3	11	15	23	31	38	52	64	75	0.247528	0.837932
5632	Erythroid	3	7	12	24	32	42	51	63	74	85	0.355644	0.841364
5633	Endothelium	0	0	0	0	0	0	0	0	0	0	0.803373	0.0196381
5634	Gut tube	1	2	7	14	19	26	40	51	62	75	0.409509	0.849423
5635	Splanchnic mesoderm	0	1	3	7	7	12	20	29	39	51	0.19197	0.854117
5636	Splanchnic mesoderm	4	10	16	27	36	46	57	69	83	95	0.310712	0.846252
5637	Splanchnic mesoderm	0	0	1	10	17	24	30	39	47	58	0.560415	0.84086
5638	Splanchnic mesoderm	4	6	14	21	31	41	52	64	81	95	0.17099	0.846802
5639	Splanchnic mesoderm	1	4	11	21	31	44	57	71	85	95	0.275683	0.833162
5640	Splanchnic mesoderm	3	9	16	29	40	55	67	80	96	109	0.243165	0.851255
5641	Splanchnic mesoderm	1	9	12	15	29	39	48	64	76	88	0.322672	0.842241
5642	Splanchnic mesoderm	0	4	7	15	20	32	43	51	60	77	0.44346	0.798689
5643	Splanchnic mesoderm	1	5	6	14	23	34	40	49	67	84	0.704236	0.829368
5644	Splanchnic mesoderm	3	4	9	15	24	36	43	57	65	82	0.294959	0.852019
5645	Gut tube	0	3	7	12	20	27	42	52	65	78	0.545715	0.850543
5646	Splanchnic mesoderm	1	5	12	21	30	36	47	61	74	89	0.421713	0.824963
5647	Splanchnic mesoderm	1	2	6	9	16	29	39	45	54	65	0.674373	0.79898
5648	Splanchnic mesoderm	0	1	2	6	10	18	27	38	52	65	0.4679	0.833813
5649	Splanchnic mesoderm	1	8	14	24	30	39	44	55	71	86	0.390564	0.849379
5650	Splanchnic mesoderm	0	5	15	25	35	44	52	63	76	92	0.390865	0.827713
5651	Cardiomyocytes	1	2	5	11	20	31	38	47	57	68	0.206788	0.831094
5652	Cardiomyocytes	1	1	3	11	15	25	37	45	52	59	0.320382	0.823391
5653	Splanchnic mesoderm	1	4	12	16	27	40	50	58	69	85	0.344012	0.84389
5654	Splanchnic mesoderm	1	3	10	16	22	29	38	50	62	77	0.41939	0.846151
5655	Splanchnic mesoderm	1	9	18	28	40	49	64	80	98	105	0.132916	0.845498
5656	Gut tube	2	5	12	21	37	48	55	68	82	96	0.217085	0.840075
5657	Splanchnic mesoderm	2	12	18	29	36	53	64	74	89	103	0.132916	0.83896
5658	Splanchnic mesoderm	3	7	12	21	26	37	48	58	74	88	0.265903	0.845498
5659	Splanchnic mesoderm	4	9	12	25	34	42	55	67	76	91	0.331571	0.832508
5660	Cardiomyocytes	4	9	17	22	32	44	60	71	83	93	0.378468	0.830134
5661	Splanchnic mesoderm	1	6	12	18	27	39	50	60	73	85	0.311076	0.826714
5662	Splanchnic mesoderm	4	13	20	26	36	48	55	64	70	90	0.189667	0.846741
5663	Splanchnic mesoderm	3	10	18	29	42	55	62	80	94	108	0.189667	0.849436
5664	Splanchnic mesoderm	4	7	13	24	32	47	60	74	82	98	0.404841	0.852591
5665	Splanchnic mesoderm	3	7	16	26	36	47	58	72	85	99	0.324721	0.829538
5666	Gut tube	3	11	18	30	40	54	64	79	85	98	0.405517	0.847068
5667	Gut tube	2	6	13	23	34	47	58	72	80	89	0.336554	0.833488
5668	Gut tube	3	10	20	29	38	49	65	78	89	98	0.421247	0.845135
5669	Gut tube	4	13	21	36	44	54	65	74	87	100	0.227298	0.849533
5670	Gut tube	5	14	20	32	43	56	68	77	93	101	0.300018	0.849091
5671	Splanchnic mesoderm	2	3	10	18	30	36	50	62	81	97	0.660538	0.848678
5672	Gut tube	0	0	0	0	0	3	8	11	15	17	0.469218	0.671174
5673	Splanchnic mesoderm	4	9	20	30	39	55	70	83	92	100	0.294628	0.844187
5674	Splanchnic mesoderm	1	4	14	19	25	38	56	70	78	90	0.434858	0.841397
5675	Endothelium	0	0	0	0	0	0	0	0	0	0	0.744172	0.552969
5676	Gut tube	2	8	13	24	33	42	51	64	79	90	0.232324	0.847092
5677	Splanchnic mesoderm	0	0	1	3	4	7	8	15	18	25	0.692087	0.801104
5678	Splanchnic mesoderm	0	0	0	0	0	0	0	0	0	0	0.381434	0.676216
5679	Splanchnic mesoderm	2	9	16	26	36	50	68	86	100	112	0.40511	0.846119
5680	Gut tube	0	3	7	10	20	28	45	55	63	75	0.522808	0.850478
5681	Gut tube	4	13	20	34	45	54	62	71	88	97	0.249975	0.846797
5682	Gut tube	4	10	19	33	45	53	62	73	87	97	0.345178	0.84591
5683	Gut tube	2	6	14	24	35	47	62	71	81	91	0.258875	0.831785
5684	Splanchnic mesoderm	1	3	12	21	35	45	60	72	87	97	0.151883	0.835824
5685	Gut tube	3	8	17	28	41	51	57	68	83	94	0.276306	0.847751
5686	Splanchnic mesoderm	0	1	4	8	11	15	25	34	38	48	0.651541	0.811432
5687	Splanchnic mesoderm	2	7	16	27	40	49	55	72	82	92	0.192773	0.846953
5688	Splanchnic mesoderm	4	10	19	25	39	57	71	83	96	106	0.423853	0.841622
5689	Gut tube	0	0	0	0	1	1	1	1	1	2	0.736505	0.538878
5690	Splanchnic mesoderm	0	1	7	13	28	36	47	62	75	87	0.572912	0.847499
5691	Gut tube	3	8	18	31	41	49	61	78	85	92	0.216562	0.846454
5692	Gut tube	0	7	18	27	41	51	59	71	84	99	0.465442	0.848937
5693	Splanchnic mesoderm	1	9	17	27	41	55	68	77	93	104	0.189892	0.845799
5694	Gut tube	1	7	13	27	35	43	54	64	73	86	0.346318	0.828906
5695	Gut tube	0	0	2	3	7	11	20	27	35	46	0.635267	0.84595
5696	Splanchnic mesoderm	0	0	1	5	9	14	25	35	45	55	0.780623	0.837018
5697	Splanchnic mesoderm	1	3	7	14	25	37	42	53	67	81	0.323971	0.841462
5698	Gut tube	0	0	0	0	1	2	5	9	13	15	0.832555	0.826049
5699	Splanchnic mesoderm	2	8	13	20	35	45	61	75	82	97	0.378442	0.837636
5700	Gut tube	2	6	17	25	36	43	58	76	90	102	0.43485	0.845519
5701	Gut tube	0	0	14	23	41	54	64	81	93	107	0.68593	0.852458
5702	Gut tube	0	1	3	8	18	28	35	45	56	67	0.423643	0.783425
5703	Gut tube	1	4	8	9	14	18	22	28	32	43	0.523792	0.849375
5704	Gut tube	0	2	2	2	3	8	11	20	29	38	0.566447	0.847263
5705	Gut tube	0	2	3	4	9	15	23	26	35	49	0.553947	0.854127
5706	Splanchnic mesoderm	4	9	18	28	43	56	70	81	91	99	0.316007	0.842474
5707	Splanchnic mesoderm	0	0	0	0	1	1	1	1	1	3	0.832555	0.491902
5708	Gut tube	1	3	14	26	32	45	53	63	72	82	0.238779	0.824629
5709	Splanchnic mesoderm	0	0	1	6	13	19	26	34	43	57	0.159649	0.84226
5710	Gut tube	1	2	8	11	23	33	43	54	67	85	0.554631	0.815781
5711	Gut tube	0	2	2	2	3	6	10	15	19	27	0.660447	0.846541
5712	Gut tube	3	6	10	16	30	38	52	61	80	93	0.200496	0.835856
5713	Gut tube	0	0	0	0	0	0	0	0	0	1	0.63051	0.772739
5714	Gut tube	1	5	15	20	33	46	59	73	82	99	0.616762	0.858318
5715	Gut tube	2	5	8	16	25	34	47	64	74	89	0.622919	0.827745
5716	Splanchnic mesoderm	2	2	3	8	15	23	30	40	51	60	0.496825	0.807243
5717	Cranial mesoderm	2	9	17	23	27	27	33	41	53	60	0.514759	0.853613
5718	Spinal cord	4	15	25	35	47	59	70	83	94	112	0.557195	0.868429
5719	Forebrain/Midbrain/Hindbrain	1	2	6	9	15	22	33	39	52	60	0.673891	0.808659
5720	Neural crest	4	9	15	19	33	40	45	59	71	83	0.450589	0.81494
5721	Endothelium	2	4	7	8	16	22	33	41	45	51	0.362302	0.849953
5722	Cranial mesoderm	1	3	4	5	6	8	9	9	10	12	0.367047	0.763425
5723	Spinal cord	1	2	4	6	6	7	8	9	11	14	0.365193	0.770514
5724	Haematoendothelial progenitors	0	0	0	1	1	1	1	1	1	1	0.60933	0.384287
5725	Spinal cord	0	2	8	22	38	49	63	80	94	104	0.790925	0.8687
5726	Cranial mesoderm	0	0	2	3	9	19	30	42	54	69	0.832555	0.859901
5727	Forebrain/Midbrain/Hindbrain	0	0	0	0	0	1	1	1	2	2	0.616762	0.333238
5728	Spinal cord	1	2	5	6	6	7	8	8	9	13	0.385446	0.769011
5729	Cranial mesoderm	0	1	2	2	2	2	2	5	5	6	0.519841	0.510268
5730	Spinal cord	6	18	23	27	38	48	61	70	83	97	0.281659	0.867273
5731	Spinal cord	8	17	21	33	40	50	61	72	82	97	0.394992	0.837833
5732	Haematoendothelial progenitors	5	15	19	27	33	40	46	54	59	69	0.318569	0.83785
5733	Spinal cord	8	18	24	34	43	52	61	72	88	103	0.378805	0.867747
5734	Forebrain/Midbrain/Hindbrain	1	1	2	2	2	3	4	4	4	4	0.616762	0.413411
5735	Spinal cord	2	11	19	25	27	32	41	48	56	64	0.534559	0.863828
5736	Endothelium	0	0	1	5	5	9	9	12	15	17	0.320698	0.749008
5737	Neural crest	2	7	12	21	26	39	52	64	76	88	0.355207	0.867941
5738	Forebrain/Midbrain/Hindbrain	1	10	18	25	28	36	53	58	69	81	0.394074	0.867103
5739	Forebrain/Midbrain/Hindbrain	3	9	12	21	30	38	49	60	71	86	0.525369	0.815181
5740	Spinal cord	9	15	26	38	46	53	69	82	93	105	0.408649	0.86034
5741	Forebrain/Midbrain/Hindbrain	4	11	20	32	38	48	61	77	89	101	0.552041	0.848
5742	Spinal cord	2	4	8	11	13	21	26	32	40	46	0.37233	0.852185
5743	Spinal cord	9	15	23	30	44	51	62	73	84	103	0.283759	0.865575
5744	Cranial mesoderm	0	1	1	1	1	1	1	1	1	2	0.553947	0.350003
5745	Spinal cord	6	14	19	24	38	46	56	68	81	92	0.44146	0.847564
5746	Cranial mesoderm	2	7	12	15	23	34	42	52	59	66	0.3235	0.866349
5747	Forebrain/Midbrain/Hindbrain	0	1	1	1	1	1	1	1	2	3	0.560415	0.294731
5748	Spinal cord	0	2	4	4	7	8	9	9	9	10	0.409906	0.790869
5749	Cranial mesoderm	3	15	20	30	41	48	57	76	88	99	0.396132	0.867881
5750	Spinal cord	10	17	24	36	42	55	65	77	92	104	0.366119	0.854697
5751	Endothelium	3	7	12	20	27	39	50	67	77	88	0.50394	0.846875
5752	Forebrain/Midbrain/Hindbrain	5	12	16	26	39	49	60	71	86	101	0.359801	0.867181
5753	Forebrain/Midbrain/Hindbrain	7	14	20	26	39	48	59	69	83	94	0.392123	0.847927
5754	Forebrain/Midbrain/Hindbrain	1	1	1	1	3	3	3	3	3	4	0.553947	0.386866
5755	Spinal cord	5	13	16	28	37	48	61	72	92	105	0.381466	0.862985
5756	Cranial mesoderm	0	6	10	14	17	21	26	33	42	46	0.618697	0.858369
5757	Cranial mesoderm	0	1	1	3	3	3	5	9	12	15	0.753689	0.601151
5758	Gut tube	2	8	18	26	35	53	68	78	88	100	0.457964	0.846559
5759	Gut tube	4	7	17	25	38	52	68	79	88	98	0.437089	0.846297
5760	Gut tube	0	0	0	1	3	6	11	15	25	31	0.392738	0.79571
5761	Splanchnic mesoderm	0	5	14	20	27	36	46	60	78	93	0.534303	0.848439
5762	Gut tube	0	1	2	4	6	9	11	15	22	26	0.47949	0.776463
5763	Gut tube	3	5	13	18	28	41	54	65	78	89	0.590828	0.826488
5764	Gut tube	2	10	19	28	40	53	65	78	87	98	0.369627	0.847289
5765	Gut tube	1	4	12	17	24	36	47	52	63	75	0.307453	0.834821
5766	Gut tube	3	11	20	27	38	54	67	78	90	99	0.20077	0.849437
5767	Cranial mesoderm	5	13	23	42	54	64	71	77	89	99	0.369623	0.863544
5768	Endothelium	2	2	3	8	15	20	25	37	50	59	0.274967	0.865179
5769	Gut tube	1	3	13	23	32	39	57	77	93	108	0.264566	0.840284
5770	Gut tube	0	1	1	1	2	3	10	16	20	29	0.688533	0.798937
5771	Gut tube	0	1	1	1	1	2	3	3	6	9	0.671227	0.847054
5772	Gut tube	2	2	4	9	19	33	43	57	67	84	0.68593	0.852416
5773	Gut tube	1	4	5	12	13	18	20	22	27	29	0.447525	0.62883
5774	Gut tube	2	3	7	12	20	26	34	45	63	69	0.535917	0.868255
5775	Gut tube	0	4	9	14	16	18	19	21	23	26	0.331464	0.734507
5776	Splanchnic mesoderm	1	1	4	9	15	19	27	37	46	60	0.254418	0.864711
5777	Splanchnic mesoderm	2	4	8	11	16	23	29	38	46	51	0.577248	0.836632
5778	Cranial mesoderm	0	1	2	4	6	9	13	18	23	31	0.726663	0.870053
5779	Gut tube	1	5	7	11	16	21	24	32	41	53	0.194398	0.868594
5780	Gut tube	0	3	5	10	21	28	38	52	67	74	0.236441	0.819781
5781	Gut tube	0	0	1	1	1	3	5	5	9	9	0.725619	0.868169
5782	Gut tube	0	0	2	3	7	10	14	19	24	30	0.19197	0.675495
5783	Gut tube	0	1	5	8	21	28	40	50	64	73	0.536558	0.87308
5784	Splanchnic mesoderm	2	7	15	26	37	45	61	75	90	105	0.23432	0.838834
5785	Cranial mesoderm	4	14	26	37	49	61	72	78	88	97	0.412981	0.859039
5786	Splanchnic mesoderm	0	1	1	3	7	13	16	21	29	40	0.36587	0.761835
5787	Gut tube	1	7	13	22	32	43	52	57	70	85	0.208946	0.865898
5788	Gut tube	1	2	3	4	5	7	7	8	9	9	0.503575	0.430536
5789	Gut tube	0	0	1	1	3	4	5	6	7	8	0.653816	0.543319
5790	Splanchnic mesoderm	2	3	11	22	33	47	64	71	88	102	0.213257	0.850724
5791	Gut tube	1	5	13	19	27	33	43	56	71	79	0.208705	0.867793
5792	Gut tube	0	0	0	0	1	1	1	3	8	12	0.439492	0.574516
5793	Gut tube	1	5	8	17	32	45	58	73	85	99	0.206765	0.852778
5794	Gut tube	0	2	3	5	7	12	23	29	39	48	0.491894	0.870851
5795	Dermomyotome	0	0	0	0	0	0	1	2	5	6	0.736505	0.83381
5796	Gut tube	2	2	4	6	13	20	27	32	40	48	0.473803	0.87229
5797	Splanchnic mesoderm	0	2	4	12	21	35	48	60	74	84	0.412348	0.837314
5798	Gut tube	1	4	9	15	21	30	33	45	59	69	0.295097	0.871097
5799	Gut tube	1	5	8	11	15	20	22	25	26	30	0.434037	0.725548
5800	Gut tube	0	0	0	0	0	0	0	0	0	0	0.769831	-0.425238
5801	Splanchnic mesoderm	3	5	8	18	29	41	53	67	80	96	0.198146	0.858489
5802	Splanchnic mesoderm	0	4	14	27	33	45	56	66	84	94	0.22634	0.858316
5803	Splanchnic mesoderm	1	4	9	16	23	32	40	50	66	76	0.373102	0.866179
5804	Splanchnic mesoderm	2	7	10	18	27	43	58	69	80	93	0.31016	0.855906
5805	Neural crest	0	1	3	10	17	31	41	53	64	74	0.476563	0.872647
5806	Gut tube	0	2	3	4	4	4	5	6	6	6	0.4679	0.255217
5807	Gut tube	2	6	9	15	23	32	41	50	64	77	0.348174	0.854707
5808	Gut tube	1	1	2	2	2	3	4	7	7	7	0.616762	0.428725
5809	Splanchnic mesoderm	0	2	12	19	26	36	49	62	75	92	0.175405	0.827864
5810	Splanchnic mesoderm	0	1	1	1	1	2	2	4	5	7	0.773348	0.856585
5811	Splanchnic mesoderm	1	2	2	2	3	4	5	11	15	17	0.324094	0.858372
5812	Splanchnic mesoderm	1	7	12	20	33	43	56	73	80	93	0.273795	0.854202
5813	Gut tube	0	0	1	3	7	11	15	20	28	37	0.566647	0.79647
5814	Haematoendothelial progenitors	1	11	26	43	52	68	77	85	100	109	0.282029	0.870727
5815	Neural crest	1	3	9	12	18	22	31	42	52	63	0.612302	0.873392
5816	Neural crest	0	1	2	10	17	22	27	31	41	49	0.55507	0.860764
5817	Anterior somitic tissues	0	2	3	6	11	19	26	33	41	53	0.748889	0.872483
5818	Cranial mesoderm	0	0	0	1	1	1	1	1	1	1	0.644114	0.581914
5819	Dermomyotome	5	14	25	40	48	57	65	73	81	93	0.45256	0.863397
5820	Cranial mesoderm	4	14	25	39	51	59	67	75	86	93	0.446287	0.864832
5821	Anterior somitic tissues	6	14	24	35	44	52	64	69	78	88	0.486503	0.853815
5822	Neural crest	3	13	28	39	55	66	76	85	97	108	0.290046	0.86146
5823	Haematoendothelial progenitors	5	14	22	34	41	56	62	68	77	88	0.415944	0.848064
5824	Haematoendothelial progenitors	4	12	24	40	49	61	68	77	84	94	0.483096	0.863696
5825	Endothelium	0	0	3	6	11	15	26	34	39	49	0.568167	0.862682
5826	Neural crest	0	1	3	7	10	14	22	26	33	41	0.717826	0.865247
5827	Neural crest	1	8	22	33	42	60	67	76	86	97	0.542816	0.866136
5828	Dermomyotome	5	16	25	34	49	60	69	77	88	93	0.362198	0.841319
5829	Cranial mesoderm	0	0	0	0	0	0	2	2	3	3	0.754539	0.222035
5830	Dermomyotome	3	11	20	30	36	45	50	59	68	77	0.447098	0.841224
5831	Neural crest	0	2	10	12	16	21	22	29	42	47	0.647917	0.736936
5832	Endothelium	0	0	0	0	1	3	3	3	4	4	0.700169	0.818635
5833	Spinal cord	2	9	14	20	29	37	40	44	51	55	0.311336	0.870019
5834	Endothelium	1	7	13	22	30	43	55	67	75	84	0.380353	0.876042
5835	Anterior somitic tissues	2	6	12	18	29	39	51	58	68	78	0.390075	0.875876
5836	Dermomyotome	3	13	28	40	56	66	71	87	93	101	0.346752	0.863674
5837	Sclerotome	2	5	13	24	39	51	68	77	92	103	0.376949	0.876484
5838	Splanchnic mesoderm	0	0	0	0	0	0	0	0	0	0	0.74698	-0.677431
5839	Spinal cord	2	10	23	29	39	45	49	57	67	74	0.328747	0.86758
5840	Splanchnic mesoderm	0	4	15	24	33	45	55	66	76	89	0.472444	0.873175
5841	Spinal cord	0	1	5	8	16	21	26	35	45	55	0.731519	0.823098
5842	Cranial mesoderm	0	0	0	0	0	1	8	10	15	25	0.776586	0.844109
5843	Spinal cord	2	12	21	29	37	43	47	59	69	76	0.414194	0.854002
5844	Cranial mesoderm	1	11	16	26	33	40	46	51	55	61	0.495204	0.84292
5845	Cranial mesoderm	0	1	3	8	10	17	25	33	40	48	0.726881	0.872487
5846	Anterior somitic tissues	5	13	26	41	52	60	70	78	88	95	0.377542	0.856347
5847	Sclerotome	1	6	10	18	30	41	54	69	82	95	0.567575	0.877298
5848	Endothelium	1	7	15	25	32	40	49	56	65	77	0.469657	0.871336
5849	Dermomyotome	1	6	24	30	33	37	45	49	58	66	0.378442	0.872567
5850	Endothelium	2	6	14	27	45	55	68	83	94	104	0.433703	0.87476
5851	Haematoendothelial progenitors	5	18	28	40	53	63	70	81	90	97	0.440611	0.848166
5852	Anterior somitic tissues	2	8	20	25	29	32	40	44	52	60	0.399697	0.872414
5853	Cranial mesoderm	1	2	4	5	5	8	11	17	18	21	0.423085	0.859485
5854	Haematoendothelial progenitors	0	0	0	1	2	3	7	10	14	16	0.701404	0.839856
5855	Haematoendothelial progenitors	2	6	12	20	32	42	52	66	81	92	0.37353	0.877424
5856	Spinal cord	0	2	3	7	10	15	19	23	26	32	0.55136	0.85866
5857	Dermomyotome	0	0	1	2	7	16	19	26	38	45	0.790925	0.868714
5858	Haematoendothelial progenitors	6	12	25	41	57	66	76	86	96	105	0.310169	0.853671
5859	Anterior somitic tissues	1	8	16	23	29	34	40	48	53	60	0.309717	0.872334
5860	Haematoendothelial progenitors	1	1	2	3	4	8	13	15	16	18	0.405203	0.85086
5861	Haematoendothelial progenitors	2	6	15	19	27	37	43	50	60	71	0.465711	0.875584
5862	Anterior somitic tissues	1	2	9	20	22	33	40	52	64	75	0.420769	0.873736
5863	Neural crest	0	0	0	0	0	0	0	0	1	1	0.692016	0.806721
5864	Cranial mesoderm	2	6	11	25	40	44	56	72	86	98	0.408072	0.869352
5865	Cranial mesoderm	4	13	26	36	54	62	73	84	93	100	0.378072	0.84733
5866	Neural crest	1	9	21	36	45	57	66	72	83	90	0.355026	0.873758
5867	Gut tube	0	0	0	1	1	2	2	2	6	7	0.53063	0.645138
5868	Gut tube	0	2	6	8	15	20	29	37	47	56	0.369386	0.86674
5869	Gut tube	1	4	10	15	23	37	50	72	88	104	0.151676	0.862235
5870	Splanchnic mesoderm	0	6	11	23	32	45	63	73	94	105	0.351127	0.841332
5871	Gut tube	0	3	8	9	21	33	43	55	61	79	0.447524	0.823828
5872	Gut tube	1	3	6	13	26	39	49	62	75	96	0.540315	0.861793
5873	Gut tube	1	4	9	13	23	32	42	52	72	90	0.30941	0.859032
5874	Splanchnic mesoderm	0	1	5	12	19	26	33	46	58	67	0.404841	0.790131
5875	Gut tube	0	3	5	6	12	17	24	31	40	53	0.133386	0.782662
5876	Gut tube	2	7	14	22	29	36	43	52	58	65	0.273795	0.831262
5877	Gut tube	0	1	4	5	9	15	26	34	38	45	0.657996	0.825237
5878	Splanchnic mesoderm	1	2	8	13	19	25	31	40	51	64	0.19197	0.823444
5879	Splanchnic mesoderm	1	4	7	13	15	26	33	40	45	53	0.404841	0.762189
5880	Gut tube	0	0	0	2	4	4	4	4	4	4	0.464501	0.173021
5881	Splanchnic mesoderm	0	3	4	9	14	20	28	36	46	60	0.151545	0.813006
5882	Splanchnic mesoderm	1	4	10	17	29	38	49	61	72	88	0.37417	0.856157
5883	Splanchnic mesoderm	2	4	7	20	29	42	47	59	73	91	0.249688	0.86286
5884	Gut tube	0	4	11	17	27	40	56	68	84	95	0.372821	0.866426
5885	Gut tube	0	2	5	8	11	13	14	15	17	20	0.234585	0.674133
5886	Gut tube	0	1	4	10	16	22	33	42	51	64	0.465442	0.856619
5887	Splanchnic mesoderm	0	4	11	23	33	44	54	65	78	94	0.234585	0.849371
5888	Splanchnic mesoderm	0	5	8	14	23	31	47	62	73	86	0.189667	0.813741
5889	Splanchnic mesoderm	2	5	13	16	25	40	52	61	77	88	0.475513	0.866639
5890	Splanchnic mesoderm	0	1	2	3	6	12	18	27	31	41	0.523792	0.780006
5891	Splanchnic mesoderm	0	2	10	17	25	30	43	54	63	75	0.328198	0.873524
5892	Gut tube	3	10	16	25	31	35	42	51	61	68	0.262931	0.838309
5893	Splanchnic mesoderm	0	1	4	8	17	24	39	52	63	77	0.288216	0.866434
5894	Splanchnic mesoderm	0	3	11	16	25	34	46	56	71	83	0.275169	0.86367
5895	Splanchnic mesoderm	1	4	8	14	20	23	32	39	50	63	0.309197	0.822292
5896	Gut tube	0	0	0	3	11	18	22	34	48	60	0.68593	0.842465
5897	Splanchnic mesoderm	2	2	6	9	17	19	25	34	38	52	0.146479	0.809524
5898	Splanchnic mesoderm	0	2	3	6	8	10	15	19	22	25	0.68593	0.71386
5899	Gut tube	2	10	18	24	28	36	49	56	64	75	0.464501	0.859094
5900	Gut tube	3	9	13	21	29	35	40	49	62	75	0.446295	0.840035
5901	Cranial mesoderm	0	4	10	16	26	41	49	56	66	75	0.65231	0.857093
5902	Splanchnic mesoderm	0	1	6	13	20	32	39	49	63	78	0.475513	0.831148
5903	Gut tube	2	4	7	10	19	25	30	37	50	62	0.523792	0.828067
5904	Splanchnic mesoderm	3	6	11	15	26	34	43	52	62	72	0.132916	0.871401
5905	Splanchnic mesoderm	1	4	8	11	15	17	23	27	34	44	0.529027	0.761199
5906	Gut tube	0	0	0	0	0	0	0	0	0	1	0.832555	-0.115293
5907	Gut tube	0	2	4	4	5	5	8	8	8	9	0.523792	0.349097
5908	Splanchnic mesoderm	1	3	7	14	18	24	30	40	50	64	0.151545	0.816878
5909	Splanchnic mesoderm	2	6	11	16	25	34	40	50	68	81	0.342457	0.841763
5910	Splanchnic mesoderm	0	1	9	13	18	24	35	48	60	70	0.616762	0.853161
5911	Splanchnic mesoderm	0	5	10	15	25	37	50	65	81	96	0.273645	0.828226
5912	Splanchnic mesoderm	0	2	4	8	12	18	21	26	30	41	0.390564	0.753808
5913	Endothelium	0	0	1	2	7	10	15	18	25	32	0.660214	0.870898
5914	Splanchnic mesoderm	2	6	9	13	22	31	46	57	64	77	0.390865	0.835349
5915	Splanchnic mesoderm	2	5	11	15	25	41	50	61	72	85	0.531934	0.85949
5916	Surface ectoderm	1	4	9	17	24	33	39	43	51	62	0.380581	0.820474
5917	Splanchnic mesoderm	0	0	0	0	0	0	0	0	0	3	0.726663	0.538972
5918	Gut tube	1	2	3	4	7	14	19	28	34	43	0.375084	0.810291
5919	Gut tube	0	5	12	16	25	34	43	60	70	77	0.772396	0.873992
5920	Splanchnic mesoderm	2	8	11	18	27	37	48	65	75	83	0.488648	0.853084
5921	Gut tube	1	3	10	13	20	28	39	53	59	74	0.70737	0.873773
5922	Splanchnic mesoderm	0	0	0	0	0	0	0	0	0	0	0.832555	0.494959
5923	Splanchnic mesoderm	3	4	10	18	24	31	42	49	61	70	0.416277	0.86866
5924	Splanchnic mesoderm	0	3	6	12	19	25	34	40	46	56	0.309197	0.867125
5925	Splanchnic mesoderm	0	1	1	1	2	3	3	5	11	13	0.770642	0.675163
5926	Splanchnic mesoderm	2	5	10	18	23	30	40	47	61	70	0.342457	0.836993
5927	Splanchnic mesoderm	1	1	2	7	14	19	29	37	48	60	0.31008	0.778599
5928	Gut tube	1	3	3	10	14	23	35	46	56	73	0.68593	0.842611
5929	Anterior somitic tissues	0	0	0	0	0	0	0	0	0	0	0.67156	0.649146
5930	Splanchnic mesoderm	1	3	9	17	21	27	32	38	45	53	0.308994	0.875928
5931	Splanchnic mesoderm	2	7	13	18	30	39	48	64	74	82	0.361673	0.840368
5932	Splanchnic mesoderm	3	6	15	23	30	36	45	54	60	74	0.331464	0.869543
5933	Gut tube	3	10	17	21	32	38	49	59	69	82	0.27453	0.846459
5934	Splanchnic mesoderm	3	6	11	19	29	35	41	51	62	72	0.132916	0.871421
5935	Splanchnic mesoderm	0	1	1	3	4	5	7	11	14	16	0.726663	0.713696
5936	Splanchnic mesoderm	1	7	14	22	33	43	55	65	77	89	0.361673	0.84955
5937	Splanchnic mesoderm	2	6	12	19	28	38	43	57	66	68	0.390865	0.866405
5938	Splanchnic mesoderm	0	1	4	9	13	18	23	32	37	49	0.273645	0.873169
5939	Gut tube	0	1	1	1	2	2	3	3	6	7	0.769831	0.754328
5940	Splanchnic mesoderm	0	2	8	14	21	34	40	51	60	67	0.631941	0.869724
5941	Gut tube	2	5	11	16	23	25	32	38	47	51	0.608994	0.851414
5942	Splanchnic mesoderm	1	2	6	8	11	17	23	28	36	43	0.406966	0.790752
5943	Splanchnic mesoderm	3	7	15	24	28	33	42	50	56	63	0.422905	0.842149
5944	Gut tube	4	5	13	19	21	27	37	44	55	62	0.262892	0.828645
5945	Splanchnic mesoderm	0	2	6	8	11	19	28	35	40	48	0.234956	0.868095
5946	Erythroid	1	1	3	5	11	16	23	33	40	52	0.189667	0.775443
5947	Splanchnic mesoderm	0	1	3	6	15	23	32	39	48	59	0.476152	0.850686
5948	Splanchnic mesoderm	0	0	0	2	4	4	6	11	15	20	0.390865	0.855989
5949	Gut tube	0	1	5	8	9	12	16	25	28	35	0.31016	0.771694
5950	Gut tube	0	5	8	11	14	17	21	24	25	26	0.380652	0.656299
5951	Haematoendothelial progenitors	1	6	10	12	20	27	38	46	54	63	0.473034	0.876002
5952	Splanchnic mesoderm	1	3	9	13	18	25	32	37	46	54	0.265903	0.870619
5953	Splanchnic mesoderm	1	9	19	27	35	45	53	67	74	83	0.216638	0.852589
5954	Gut tube	0	4	10	17	26	31	37	49	58	65	0.65295	0.874262
5955	Splanchnic mesoderm	1	4	5	11	15	21	24	32	45	52	0.409393	0.769069
5956	Splanchnic mesoderm	0	0	0	0	0	1	3	6	8	14	0.490057	0.726233
5957	Splanchnic mesoderm	0	3	12	21	27	35	39	46	60	69	0.265903	0.872919
5958	Splanchnic mesoderm	1	2	3	7	12	16	20	25	29	38	0.590527	0.774664
5959	Splanchnic mesoderm	1	4	8	13	26	36	43	55	68	81	0.41939	0.857251
5960	Gut tube	4	12	17	22	31	37	46	58	68	75	0.215901	0.848955
5961	Splanchnic mesoderm	1	4	8	12	13	15	23	27	36	43	0.590527	0.732403
5962	Splanchnic mesoderm	4	7	9	14	23	31	40	46	56	69	0.422372	0.819511
5963	Splanchnic mesoderm	1	4	8	20	29	37	44	56	65	77	0.357979	0.863784
5964	Splanchnic mesoderm	0	9	21	28	34	46	51	62	75	88	0.31008	0.867999
5965	Splanchnic mesoderm	0	1	5	8	12	19	24	33	37	49	0.300095	0.868525
5966	Endothelium	0	0	0	0	0	0	0	1	1	2	0.647917	0.710841
5967	Splanchnic mesoderm	3	6	14	25	34	42	53	63	74	82	0.276306	0.872358
5968	Splanchnic mesoderm	2	7	11	19	29	35	46	53	63	75	0.299769	0.870321
5969	Splanchnic mesoderm	3	7	13	21	29	37	47	54	66	76	0.265903	0.870578
5970	ExE endoderm	1	3	6	14	15	21	27	38	45	53	0.494064	0.859583
5971	Endothelium	0	0	0	0	0	0	0	0	0	0	0.789831	-0.0184592
5972	Splanchnic mesoderm	3	8	11	16	26	37	49	63	71	81	0.380652	0.864596
5973	Gut tube	2	11	14	19	24	31	38	42	49	59	0.28034	0.832608
5974	Splanchnic mesoderm	1	2	9	13	24	34	41	51	61	72	0.41939	0.861406
5975	Splanchnic mesoderm	1	6	10	14	25	30	38	45	51	57	0.265903	0.8718
5976	Splanchnic mesoderm	3	6	9	21	29	36	48	58	70	81	0.342457	0.866991
5977	Splanchnic mesoderm	1	4	11	21	28	42	58	69	83	93	0.344685	0.865129
5978	Gut tube	2	5	10	25	34	46	59	72	82	97	0.27611	0.861676
5979	Splanchnic mesoderm	2	5	12	16	28	36	44	51	59	72	0.363498	0.822626
5980	Splanchnic mesoderm	1	3	6	11	19	28	38	49	59	70	0.473435	0.839558
5981	Splanchnic mesoderm	2	7	16	25	37	46	58	68	81	97	0.309197	0.825924
5982	Splanchnic mesoderm	1	8	16	22	32	40	52	64	72	81	0.240219	0.873765
5983	Splanchnic mesoderm	4	9	14	18	24	35	47	59	73	81	0.367872	0.874542
5984	Splanchnic mesoderm	1	3	7	11	22	28	39	48	64	73	0.380652	0.843308
5985	Gut tube	2	9	14	19	23	29	37	41	54	64	0.312383	0.835678
5986	Endothelium	0	0	0	0	0	0	0	0	0	0	0.725689	-0.746656
5987	Splanchnic mesoderm	4	8	13	17	27	40	48	59	72	83	0.312374	0.840275
5988	Splanchnic mesoderm	0	3	6	13	25	35	46	58	68	77	0.404841	0.871848
5989	Splanchnic mesoderm	2	2	6	10	14	20	28	35	38	49	0.455265	0.781779
5990	Splanchnic mesoderm	0	1	3	8	13	14	19	27	33	40	0.579527	0.803456
5991	Splanchnic mesoderm	1	8	15	22	28	41	50	60	67	78	0.299769	0.872998
5992	Splanchnic mesoderm	2	7	10	15	22	28	37	46	55	64	0.38256	0.819979
5993	Splanchnic mesoderm	1	1	1	1	4	5	12	16	18	22	0.621372	0.836059
5994	Splanchnic mesoderm	0	2	3	7	16	19	24	32	39	51	0.332022	0.81114
5995	Splanchnic mesoderm	1	5	10	14	20	32	36	53	66	77	0.424233	0.84909
5996	Splanchnic mesoderm	3	9	13	24	34	46	54	70	78	87	0.218184	0.871188
5997	Erythroid	0	1	3	4	8	14	20	28	40	42	0.348826	0.799516
5998	Splanchnic mesoderm	1	3	7	15	22	32	42	58	72	78	0.348947	0.862075
5999	Splanchnic mesoderm	1	8	16	26	37	47	59	70	87	101	0.288216	0.863205
6000	Mixed mesenchymal mesoderm	2	6	11	19	24	33	45	53	62	74	0.345035	0.813895
6001	Splanchnic mesoderm	0	0	0	1	4	7	10	18	23	26	0.473435	0.869591
6002	Splanchnic mesoderm	1	7	13	15	21	33	42	54	70	84	0.503575	0.828962
6003	Splanchnic mesoderm	1	5	6	12	16	21	26	32	37	50	0.494167	0.768156
6004	Splanchnic mesoderm	3	8	12	22	34	42	51	63	76	87	0.249258	0.85827
6005	Splanchnic mesoderm	4	10	11	15	24	36	48	61	73	80	0.312207	0.831899
6006	Splanchnic mesoderm	3	9	12	23	32	46	62	69	85	92	0.342457	0.861154
6007	Splanchnic mesoderm	0	3	7	10	15	24	35	40	54	66	0.418349	0.851758
6008	Gut tube	0	1	4	6	7	9	13	15	15	19	0.68593	0.693259
6009	Splanchnic mesoderm	0	5	11	20	28	39	49	56	64	77	0.400257	0.867142
6010	Splanchnic mesoderm	0	3	8	17	24	32	39	48	57	66	0.344018	0.863827
6011	Splanchnic mesoderm	2	8	15	22	33	43	53	65	83	92	0.364216	0.853708
6012	Splanchnic mesoderm	0	0	0	0	0	0	1	6	6	7	0.566647	0.82424
6013	Splanchnic mesoderm	1	2	7	11	15	26	35	47	55	66	0.367169	0.834336
6014	Mixed mesenchymal mesoderm	0	4	6	11	13	22	26	35	43	51	0.440457	0.776426
6015	Splanchnic mesoderm	2	6	10	14	24	35	40	53	68	81	0.434947	0.857593
6016	Splanchnic mesoderm	5	8	14	24	34	48	55	65	78	94	0.193786	0.873114
6017	Splanchnic mesoderm	3	7	14	22	28	35	47	62	71	84	0.324094	0.875365
6018	Splanchnic mesoderm	2	5	13	23	33	48	56	68	80	92	0.322447	0.870229
6019	Splanchnic mesoderm	0	1	2	8	16	21	27	34	38	43	0.342131	0.810544
6020	Splanchnic mesoderm	0	0	5	9	18	31	40	54	66	75	0.342457	0.836824
6021	Mixed mesenchymal mesoderm	0	1	4	12	17	26	35	46	52	65	0.27849	0.868847
6022	Mixed mesenchymal mesoderm	1	2	2	9	12	20	23	25	28	32	0.425504	0.74992
6023	Mixed mesenchymal mesoderm	0	4	9	12	15	21	25	31	36	41	0.465146	0.789124
6024	Splanchnic mesoderm	2	9	17	30	39	48	62	75	87	96	0.344012	0.863927
6025	Splanchnic mesoderm	3	7	15	25	31	37	48	61	76	92	0.240219	0.874916
6026	Splanchnic mesoderm	0	3	11	17	29	39	52	57	73	87	0.251571	0.830606
6027	Splanchnic mesoderm	0	0	1	3	4	11	18	20	31	43	0.273645	0.813285
6028	Splanchnic mesoderm	2	5	13	21	30	42	58	70	82	96	0.404841	0.853084
6029	Splanchnic mesoderm	0	2	3	5	10	14	19	28	33	40	0.476438	0.833473
6030	Splanchnic mesoderm	1	2	6	7	8	12	19	25	30	33	0.42046	0.79019
6031	Erythroid	2	6	17	26	38	47	57	67	81	95	0.437089	0.861686
6032	Splanchnic mesoderm	2	6	15	23	35	53	66	79	93	103	0.273645	0.864917
6033	Splanchnic mesoderm	0	5	8	19	28	40	53	65	77	88	0.361673	0.865297
6034	Splanchnic mesoderm	0	1	4	11	20	23	34	45	51	61	0.504729	0.861658
6035	Splanchnic mesoderm	2	6	13	24	38	54	70	80	91	100	0.186165	0.868319
6036	Splanchnic mesoderm	1	5	14	24	36	46	53	67	89	103	0.342457	0.856607
6037	Gut tube	0	2	4	7	7	10	14	17	20	20	0.494064	0.577617
6038	Splanchnic mesoderm	3	6	19	27	38	52	65	72	83	94	0.228744	0.86631
6039	Splanchnic mesoderm	1	6	8	12	18	27	33	43	55	66	0.494064	0.864459
6040	Splanchnic mesoderm	0	5	12	19	25	35	48	64	76	87	0.37417	0.851445
6041	Splanchnic mesoderm	0	0	0	0	1	1	4	6	7	9	0.681173	0.657311
6042	Splanchnic mesoderm	0	0	0	1	4	7	7	13	20	23	0.189667	0.778079
6043	Haematoendothelial progenitors	1	1	3	5	6	10	13	16	22	25	0.53946	0.779993
6044	Splanchnic mesoderm	0	4	9	14	20	24	34	46	57	66	0.523792	0.829134
6045	Splanchnic mesoderm	1	4	5	9	15	22	27	37	49	60	0.557888	0.82699
6046	Mixed mesenchymal mesoderm	1	6	15	24	31	34	46	58	70	80	0.31145	0.855754
6047	Endothelium	0	0	0	0	0	0	0	1	1	1	0.684935	-0.433501
6048	Mixed mesenchymal mesoderm	1	4	6	8	13	15	20	25	29	34	0.486579	0.750388
6049	Splanchnic mesoderm	0	1	5	11	21	28	35	40	53	65	0.375806	0.838318
6050	Endothelium	0	1	1	1	1	3	4	4	7	8	0.594718	0.618109
6051	Splanchnic mesoderm	2	5	10	17	23	35	45	56	64	78	0.404841	0.869728
6052	Splanchnic mesoderm	2	4	13	18	25	37	50	64	76	85	0.41939	0.875105
6053	Splanchnic mesoderm	1	3	13	22	36	43	63	75	85	98	0.275683	0.863492
6054	Splanchnic mesoderm	0	2	3	7	9	15	22	31	38	45	0.58482	0.851075
6055	Splanchnic mesoderm	1	8	19	29	38	54	67	84	97	108	0.309197	0.869562
6056	Splanchnic mesoderm	1	4	4	5	7	15	17	21	31	34	0.142297	0.733166
6057	Splanchnic mesoderm	1	6	14	27	39	52	63	72	84	91	0.331464	0.863706
6058	Splanchnic mesoderm	0	4	10	18	29	41	51	64	78	92	0.404841	0.862649
6059	Mixed mesenchymal mesoderm	0	3	3	3	5	8	16	18	25	29	0.459181	0.780759
6060	Splanchnic mesoderm	3	8	14	25	37	49	65	81	96	110	0.309197	0.862557
6061	Mixed mesenchymal mesoderm	1	3	5	11	15	19	23	31	35	42	0.45386	0.781084
6062	Splanchnic mesoderm	0	0	1	1	1	2	5	7	11	16	0.343683	0.741397
6063	Splanchnic mesoderm	1	6	13	25	39	48	65	75	89	106	0.273645	0.860817
6064	Endothelium	0	4	11	20	30	42	48	59	75	88	0.703632	0.862489
6065	Splanchnic mesoderm	0	0	2	6	14	24	31	41	45	55	0.331464	0.820273
6066	Mixed mesenchymal mesoderm	1	2	6	9	13	18	22	27	35	42	0.372334	0.789913
6067	Splanchnic mesoderm	1	9	14	27	37	49	62	73	87	95	0.37417	0.873528
6068	Endothelium	0	0	1	1	1	3	4	8	9	12	0.460682	0.803475
6069	Splanchnic mesoderm	1	7	13	22	29	38	44	54	65	77	0.404841	0.871511
6070	Erythroid	0	0	0	0	0	0	1	1	3	4	0.342457	0.597649
6071	Splanchnic mesoderm	3	8	19	28	41	52	62	74	86	96	0.404841	0.872302
6072	Splanchnic mesoderm	2	8	16	27	47	58	68	78	88	97	0.265903	0.863196
6073	Endothelium	0	0	0	0	0	1	1	1	1	1	0.811474	0.275488
6074	Splanchnic mesoderm	1	9	20	32	43	54	65	73	87	96	0.343683	0.86888
6075	Splanchnic mesoderm	1	2	2	2	4	7	8	9	15	20	0.494064	0.861885
6076	Splanchnic mesoderm	2	10	12	23	33	48	57	71	84	98	0.342457	0.858282
6077	Haematoendothelial progenitors	1	3	9	14	22	33	42	54	68	82	0.557837	0.847614
6078	Mixed mesenchymal mesoderm	1	3	5	8	11	18	21	24	29	34	0.563778	0.768261
6079	Splanchnic mesoderm	0	0	1	3	8	13	22	29	40	52	0.58482	0.832919
6080	Splanchnic mesoderm	1	7	13	23	34	46	56	67	80	90	0.234956	0.850963
6081	Mixed mesenchymal mesoderm	2	8	12	15	22	27	33	42	50	60	0.540524	0.855055
6082	Haematoendothelial progenitors	1	1	2	5	11	13	19	25	34	46	0.668396	0.800084
6083	Splanchnic mesoderm	2	8	21	34	43	49	58	69	77	92	0.331464	0.870958
6084	Splanchnic mesoderm	2	6	14	24	30	39	44	56	60	69	0.58482	0.87505
6085	Mixed mesenchymal mesoderm	2	4	9	18	29	37	47	56	71	79	0.633205	0.85775
6086	Gut tube	0	1	6	16	28	36	48	59	74	87	0.553947	0.859575
6087	Mixed mesenchymal mesoderm	0	4	11	17	27	44	67	77	90	103	0.66577	0.868591
6088	Splanchnic mesoderm	2	5	10	17	24	30	38	49	59	67	0.404841	0.873107
6089	Mixed mesenchymal mesoderm	2	6	10	17	21	29	33	45	51	58	0.510166	0.841354
6090	Mixed mesenchymal mesoderm	0	4	8	12	17	25	30	41	55	68	0.666576	0.86529
6091	Mixed mesenchymal mesoderm	0	1	2	4	4	7	12	15	17	24	0.712163	0.856562
6092	Splanchnic mesoderm	2	7	19	32	44	53	61	69	83	94	0.390865	0.87149
6093	Splanchnic mesoderm	5	7	12	29	47	58	69	75	87	100	0.234585	0.861581
6094	Splanchnic mesoderm	4	7	13	20	23	27	36	43	51	60	0.517914	0.84995
6095	Mixed mesenchymal mesoderm	0	4	12	19	26	40	54	67	80	93	0.832555	0.85964
6096	Mixed mesenchymal mesoderm	2	4	14	17	27	33	37	45	50	59	0.563976	0.806831
6097	Gut tube	1	1	2	3	3	4	5	7	10	16	0.646382	0.838599
6098	Splanchnic mesoderm	3	8	15	23	36	54	63	71	84	97	0.189667	0.853952
6099	Splanchnic mesoderm	1	6	16	22	30	38	46	56	61	71	0.390865	0.873472
6100	Mixed mesenchymal mesoderm	0	1	1	1	1	2	3	5	7	8	0.71662	0.612447
6101	Splanchnic mesoderm	3	11	21	27	34	47	58	67	75	91	0.404841	0.873231
6102	Splanchnic mesoderm	3	13	22	36	44	52	61	71	86	101	0.37417	0.869338
6103	Mixed mesenchymal mesoderm	1	5	9	20	25	35	40	45	48	57	0.556078	0.804588
6104	Mixed mesenchymal mesoderm	0	1	3	3	7	18	22	36	47	59	0.659724	0.866819
6105	Mixed mesenchymal mesoderm	1	6	13	18	24	28	33	49	63	72	0.694113	0.859536
6106	Mixed mesenchymal mesoderm	0	3	3	6	12	19	22	24	30	33	0.521646	0.823984
6107	Splanchnic mesoderm	0	7	17	24	29	43	55	76	88	98	0.43485	0.864689
6108	Mixed mesenchymal mesoderm	1	5	9	17	20	26	35	41	49	63	0.63616	0.862218
6109	Mixed mesenchymal mesoderm	0	2	4	12	17	24	28	34	45	50	0.789831	0.806831
6110	Splanchnic mesoderm	1	7	19	23	35	42	51	60	67	75	0.342457	0.873904
6111	Splanchnic mesoderm	0	3	11	21	32	48	58	68	75	88	0.342457	0.858308
6112	Mixed mesenchymal mesoderm	1	5	9	20	25	34	39	44	55	66	0.501243	0.820057
6113	Endothelium	1	1	3	5	9	15	21	25	30	35	0.592731	0.789813
6114	Mixed mesenchymal mesoderm	0	1	5	6	9	11	18	21	26	32	0.688747	0.720187
6115	Splanchnic mesoderm	0	5	10	13	19	24	33	40	47	51	0.41939	0.873996
6116	Splanchnic mesoderm	4	9	15	18	27	33	43	54	62	71	0.494064	0.871569
6117	Splanchnic mesoderm	0	2	6	18	25	33	45	51	61	72	0.404841	0.83443
6118	Splanchnic mesoderm	2	6	16	27	34	46	55	65	75	94	0.342457	0.864668
6119	Splanchnic mesoderm	0	0	0	4	10	14	23	30	36	46	0.404841	0.809456
6120	Splanchnic mesoderm	1	6	13	21	39	51	63	74	87	93	0.234585	0.858268
6121	Mixed mesenchymal mesoderm	3	7	14	17	21	27	35	42	50	56	0.516705	0.841867
6122	Mixed mesenchymal mesoderm	0	0	3	5	6	10	14	16	23	28	0.710151	0.658394
6123	Splanchnic mesoderm	2	5	12	21	36	43	56	68	80	91	0.189667	0.850557
6124	Splanchnic mesoderm	3	9	18	30	38	45	61	70	85	100	0.343683	0.866935
6125	Splanchnic mesoderm	1	7	15	24	30	41	48	57	66	74	0.560415	0.872714
6126	Splanchnic mesoderm	0	0	0	2	4	9	10	14	15	19	0.43485	0.7767
6127	Mixed mesenchymal mesoderm	1	10	11	16	21	27	35	42	51	68	0.609297	0.846112
6128	Splanchnic mesoderm	2	7	11	15	20	25	35	45	55	64	0.41939	0.864225
6129	Splanchnic mesoderm	1	8	20	31	36	46	57	70	80	90	0.37417	0.868805
6130	Gut tube	3	6	13	21	29	37	49	54	62	77	0.27493	0.855888
6131	Splanchnic mesoderm	1	6	13	23	28	37	43	53	59	66	0.475513	0.871381
6132	Mixed mesenchymal mesoderm	1	4	7	14	18	25	36	41	51	57	0.564565	0.816462
6133	Splanchnic mesoderm	2	8	17	27	38	48	58	69	80	94	0.41939	0.868611
6134	Mixed mesenchymal mesoderm	1	4	10	14	19	27	36	42	48	56	0.660085	0.8518
6135	Splanchnic mesoderm	1	6	13	24	36	44	52	63	66	81	0.503575	0.870306
6136	Splanchnic mesoderm	1	7	20	27	38	51	57	70	83	95	0.342457	0.864258
6137	Splanchnic mesoderm	3	8	14	21	31	40	51	63	72	83	0.299769	0.859338
6138	Mixed mesenchymal mesoderm	0	1	1	4	4	9	11	13	18	21	0.727332	0.853585
6139	Splanchnic mesoderm	0	2	3	11	23	29	38	50	60	71	0.362527	0.837366
6140	Splanchnic mesoderm	1	4	7	14	23	31	44	57	69	81	0.265903	0.842903
6141	Gut tube	0	0	0	0	0	0	0	0	0	1	0.735093	0.426567
6142	Mixed mesenchymal mesoderm	0	2	5	10	14	19	23	27	31	34	0.433702	0.803647
6143	Mixed mesenchymal mesoderm	1	3	6	14	20	24	32	36	41	50	0.467929	0.7986
6144	Splanchnic mesoderm	3	6	11	17	28	40	53	64	76	86	0.263277	0.849065
6145	Erythroid	1	2	7	9	16	25	35	43	54	67	0.331464	0.831501
6146	Splanchnic mesoderm	1	1	6	11	13	22	27	35	45	60	0.344012	0.834242
6147	Splanchnic mesoderm	2	6	16	24	35	44	57	63	70	82	0.460376	0.870017
6148	Splanchnic mesoderm	2	5	8	17	24	38	50	62	77	88	0.300095	0.857909
6149	Splanchnic mesoderm	0	0	0	0	0	0	0	1	3	5	0.771496	0.66891
6150	Splanchnic mesoderm	1	5	12	17	24	35	48	59	74	86	0.404841	0.817165
6151	Splanchnic mesoderm	3	5	11	19	28	37	47	56	68	78	0.294959	0.850317
6152	Mixed mesenchymal mesoderm	0	4	7	10	14	25	28	38	46	52	0.721971	0.81049
6153	Splanchnic mesoderm	2	4	9	15	25	33	45	57	65	74	0.380652	0.85328
6154	Mixed mesenchymal mesoderm	1	7	13	15	22	27	37	43	53	61	0.572039	0.821437
6155	Splanchnic mesoderm	0	0	0	2	2	3	4	6	7	8	0.436751	0.730608
6156	Mixed mesenchymal mesoderm	0	1	4	11	13	16	22	26	34	43	0.724448	0.732986
6157	Splanchnic mesoderm	0	3	7	14	20	23	30	33	38	45	0.573115	0.873422
6158	Splanchnic mesoderm	2	4	11	16	24	32	45	61	68	81	0.294995	0.854754
6159	Splanchnic mesoderm	0	6	12	18	32	39	42	53	61	67	0.383097	0.872345
6160	Gut tube	1	1	1	1	3	5	7	11	20	29	0.769831	0.818594
6161	Mixed mesenchymal mesoderm	0	1	3	7	8	16	21	26	31	37	0.652349	0.70764
6162	Splanchnic mesoderm	2	4	11	17	25	36	51	61	71	85	0.324862	0.854788
6163	Splanchnic mesoderm	0	0	0	0	2	3	4	6	10	15	0.832555	0.87148
6164	Splanchnic mesoderm	0	1	1	2	2	2	2	4	5	5	0.575295	0.677956
6165	Surface ectoderm	0	0	0	0	0	0	2	4	4	6	0.324721	0.643705
6166	Splanchnic mesoderm	0	3	9	14	17	27	32	42	50	58	0.602541	0.852826
6167	Splanchnic mesoderm	3	6	10	23	32	40	56	66	78	102	0.273645	0.854081
6168	Splanchnic mesoderm	0	5	11	18	33	40	51	61	73	87	0.348826	0.836771
6169	Gut tube	2	3	4	6	7	8	13	18	22	26	0.216653	0.707991
6170	Gut tube	1	4	7	10	16	22	33	47	56	69	0.494456	0.837223
6171	Gut tube	1	3	5	7	8	11	14	17	19	22	0.390865	0.566764
6172	Splanchnic mesoderm	3	5	11	16	29	42	52	63	78	94	0.234585	0.858191
6173	Gut tube	1	6	13	19	28	34	42	53	68	79	0.348174	0.847015
6174	Splanchnic mesoderm	3	6	19	25	33	41	57	70	86	103	0.37417	0.853109
6175	Splanchnic mesoderm	0	2	6	7	15	22	26	36	41	47	0.43485	0.762526
6176	Splanchnic mesoderm	3	9	17	27	35	46	57	69	85	101	0.342457	0.829174
6177	Splanchnic mesoderm	2	7	13	23	34	46	59	71	85	100	0.309197	0.850049
6178	Gut tube	0	0	2	4	6	8	13	19	25	35	0.58495	0.857449
6179	Splanchnic mesoderm	1	5	10	13	19	28	42	55	69	81	0.358481	0.866057
6180	Gut tube	0	1	5	7	13	19	33	46	56	69	0.605136	0.869203
6181	Splanchnic mesoderm	0	0	5	6	9	15	21	29	44	50	0.293853	0.781324
6182	Gut tube	0	3	8	9	15	16	18	20	23	23	0.234585	0.668638
6183	Splanchnic mesoderm	1	6	9	17	28	38	47	59	66	79	0.273645	0.813324
6184	Gut tube	1	1	1	2	2	6	9	12	19	27	0.747818	0.819231
6185	Splanchnic mesoderm	2	6	14	25	34	42	52	60	71	90	0.309197	0.835767
6186	Splanchnic mesoderm	2	8	12	26	34	42	50	67	81	99	0.273645	0.853786
6187	Splanchnic mesoderm	0	5	12	26	32	46	56	69	76	93	0.134115	0.857188
6188	Splanchnic mesoderm	0	1	3	4	4	7	9	14	24	31	0.132916	0.865334
6189	Gut tube	2	6	7	11	13	13	18	21	23	26	0.309197	0.635775
6190	Gut tube	0	0	0	2	6	17	23	31	36	47	0.666707	0.869652
6191	Gut tube	1	3	4	7	9	11	13	18	21	29	0.222982	0.694406
6192	Splanchnic mesoderm	2	8	15	22	34	46	58	70	86	101	0.234585	0.839933
6193	Gut tube	0	0	0	0	0	0	1	1	1	2	0.803373	0.743834
6194	Gut tube	0	0	0	0	0	0	0	0	0	0	0.769831	0.596501
6195	Splanchnic mesoderm	1	4	10	13	19	29	45	54	62	74	0.418276	0.840203
6196	Splanchnic mesoderm	0	7	18	23	33	40	58	68	81	94	0.273645	0.818995
6197	Gut tube	0	0	3	4	6	11	13	23	27	34	0.366052	0.7482
6198	Splanchnic mesoderm	0	0	1	4	6	11	16	21	29	33	0.235372	0.865353
6199	Splanchnic mesoderm	0	2	5	7	10	18	26	31	39	46	0.460879	0.773711
6200	Gut tube	0	0	4	9	14	17	21	24	26	29	0.188403	0.720412
6201	Cranial mesoderm	0	0	0	0	0	0	0	0	0	0	0.688533	-0.719996
6202	Gut tube	1	1	1	2	2	4	5	8	11	12	0.613994	0.837097
6203	Gut tube	1	4	6	9	11	13	15	21	24	25	0.309197	0.73442
6204	Gut tube	0	2	5	10	21	37	49	62	70	81	0.724981	0.872527
6205	Splanchnic mesoderm	0	5	11	22	29	36	46	56	72	86	0.309197	0.848043
6206	Splanchnic mesoderm	1	3	10	16	24	31	40	52	66	81	0.189667	0.81522
6207	Splanchnic mesoderm	1	2	8	12	24	31	43	54	67	78	0.30942	0.849111
6208	Splanchnic mesoderm	0	3	7	16	27	36	46	57	67	82	0.464501	0.822154
6209	Gut tube	1	4	15	23	32	42	50	66	80	92	0.214382	0.854
6210	Gut tube	0	1	4	19	25	31	46	57	70	85	0.387895	0.826966
6211	Gut tube	1	3	5	8	10	13	16	18	21	26	0.404841	0.607215
6212	Gut tube	2	7	11	17	26	35	40	46	56	65	0.494064	0.829598
6213	Splanchnic mesoderm	2	3	9	14	22	36	47	58	74	87	0.353447	0.864149
6214	Splanchnic mesoderm	0	0	0	1	4	7	8	8	12	18	0.790925	0.641633
6215	Gut tube	0	1	5	13	21	26	37	45	52	62	0.58482	0.868882
6216	Splanchnic mesoderm	0	2	4	11	22	28	37	48	59	70	0.385815	0.822439
6217	Gut tube	2	2	6	7	10	13	13	15	19	26	0.37417	0.735992
6218	Gut tube	0	3	4	7	7	10	11	14	16	19	0.58482	0.635295
6219	Gut tube	0	0	0	2	4	9	13	19	20	26	0.73514	0.869264
6220	Splanchnic mesoderm	3	4	7	15	26	31	41	47	58	69	0.404841	0.786025
6221	Gut tube	1	5	7	7	10	15	21	24	33	41	0.190594	0.754183
6222	Splanchnic mesoderm	2	9	17	23	29	42	55	72	84	97	0.342457	0.84601
6223	Splanchnic mesoderm	1	6	10	18	29	37	50	66	76	93	0.229612	0.85719
6224	Splanchnic mesoderm	1	7	13	25	34	42	50	58	67	87	0.309197	0.832321
6225	Gut tube	1	6	12	17	24	28	35	49	59	66	0.426502	0.853108
6226	Splanchnic mesoderm	0	0	0	2	5	9	11	15	21	27	0.37417	0.862658
6227	Splanchnic mesoderm	0	8	12	20	24	37	45	54	63	72	0.342457	0.836641
6228	Splanchnic mesoderm	0	3	11	19	24	32	43	55	69	87	0.37417	0.859737
6229	Splanchnic mesoderm	2	6	11	17	24	34	43	54	63	75	0.273645	0.841151
6230	Gut tube	1	1	3	3	4	8	11	14	17	25	0.58482	0.743038
6231	Splanchnic mesoderm	0	1	3	3	8	16	25	32	45	57	0.53363	0.816341
6232	Splanchnic mesoderm	0	3	5	6	10	16	20	24	29	39	0.418583	0.819813
6233	Splanchnic mesoderm	0	2	4	6	12	14	17	19	25	30	0.462437	0.780349
6234	Splanchnic mesoderm	0	0	0	0	0	0	0	0	1	1	0.478184	0.525963
6235	Splanchnic mesoderm	0	2	3	5	6	12	15	21	24	27	0.691524	0.810881
6236	Mixed mesenchymal mesoderm	0	0	1	3	3	11	19	25	29	33	0.728228	0.841284
6237	Splanchnic mesoderm	0	2	2	5	9	12	16	18	21	27	0.494496	0.797603
6238	Intermediate mesoderm	0	0	2	2	2	4	4	4	5	5	0.728427	0.70633
6239	Splanchnic mesoderm	1	6	7	10	14	22	26	36	45	55	0.529016	0.83706
6240	Splanchnic mesoderm	0	0	2	4	8	13	18	24	33	40	0.562272	0.840914
6241	Splanchnic mesoderm	0	0	0	0	0	0	0	0	1	2	0.832555	0.81315
6242	Haematoendothelial progenitors	1	2	3	7	10	13	15	19	20	24	0.548988	0.757083
6243	Surface ectoderm	0	2	3	6	8	15	20	24	32	36	0.710983	0.859922
6244	Erythroid	0	0	0	0	0	0	1	3	5	5	0.832555	0.674775
6245	Cranial mesoderm	0	0	0	0	1	2	2	3	4	4	0.631837	0.0738783
6246	Surface ectoderm	0	0	0	0	0	0	1	1	1	1	0.745216	0.00530343
6247	Splanchnic mesoderm	1	2	3	5	5	6	7	8	8	9	0.668682	0.774019
6248	Splanchnic mesoderm	0	0	2	4	7	10	13	21	28	39	0.636232	0.775036
6249	Splanchnic mesoderm	1	3	7	12	18	24	29	35	38	43	0.480597	0.815321
6250	Mixed mesenchymal mesoderm	1	3	4	5	8	10	13	19	23	30	0.730028	0.867559
6251	Splanchnic mesoderm	2	2	5	9	11	14	17	25	30	34	0.367043	0.773595
6252	ExE endoderm	0	1	3	5	8	12	12	18	22	25	0.510238	0.801049
6253	Splanchnic mesoderm	0	0	0	0	0	1	1	5	6	7	0.58548	0.651473
6254	Mixed mesenchymal mesoderm	1	4	5	6	8	11	13	17	23	28	0.68937	0.868179
6255	Splanchnic mesoderm	0	0	1	5	5	6	7	7	12	14	0.502046	0.711894
6256	Mixed mesenchymal mesoderm	0	0	0	0	0	0	1	1	2	2	0.641951	-0.269693
6257	Erythroid	1	3	3	7	10	10	13	18	25	29	0.625665	0.863203
6258	Erythroid	0	0	0	2	3	5	8	12	17	19	0.684588	0.800709
6259	Intermediate mesoderm	0	1	3	3	4	6	7	11	15	17	0.811474	0.868101
6260	Gut tube	1	2	4	7	11	14	17	23	25	25	0.481586	0.751964
6261	Intermediate mesoderm	0	1	4	7	10	14	17	22	24	32	0.530466	0.851099
6262	Lateral plate mesoderm	0	0	0	0	0	1	1	1	1	1	0.748698	-0.368744
6263	Splanchnic mesoderm	0	2	6	12	16	22	25	27	32	35	0.493614	0.811549
6264	Erythroid	0	0	0	0	0	0	0	1	1	1	0.832555	-0.583956
6265	Lateral plate mesoderm	1	3	3	4	5	6	8	9	16	19	0.734647	0.864754
6266	Splanchnic mesoderm	1	1	3	4	6	6	7	9	11	13	0.635275	0.794027
6267	Splanchnic mesoderm	0	0	2	4	5	11	13	19	22	25	0.70042	0.866129
6268	Intermediate mesoderm	0	3	5	9	10	13	16	22	25	28	0.665829	0.852645
6269	Splanchnic mesoderm	0	0	0	0	0	1	1	1	2	4	0.832555	0.865023
6270	Mixed mesenchymal mesoderm	0	0	2	3	7	9	12	16	19	21	0.581727	0.769202
6271	Splanchnic mesoderm	0	1	3	4	6	10	14	16	17	20	0.538322	0.79229
6272	Mixed mesenchymal mesoderm	1	1	4	6	7	9	13	17	23	28	0.650402	0.815525
6273	Splanchnic mesoderm	0	2	5	6	11	13	17	21	23	25	0.527599	0.831673
6274	Splanchnic mesoderm	0	1	2	2	2	4	8	12	13	17	0.424245	0.712434
6275	Mixed mesenchymal mesoderm	0	1	2	2	2	2	2	2	3	4	0.746507	0.313051
6276	Mixed mesenchymal mesoderm	1	2	5	10	13	16	18	21	25	29	0.568521	0.78055
6277	Mixed mesenchymal mesoderm	1	1	1	1	2	2	2	6	9	11	0.730282	0.334875
6278	Mixed mesenchymal mesoderm	0	0	0	0	2	5	7	8	10	11	0.717077	0.396713
6279	Splanchnic mesoderm	0	0	0	1	1	1	2	5	8	9	0.811474	0.833565
6280	Mixed mesenchymal mesoderm	1	1	1	1	2	3	3	5	7	8	0.661451	0.278658
6281	Splanchnic mesoderm	0	0	1	4	7	9	13	16	23	27	0.668682	0.819203
6282	Splanchnic mesoderm	0	1	1	2	2	4	7	8	11	11	0.748698	0.856176
6283	Splanchnic mesoderm	2	6	10	18	27	37	43	48	58	62	0.405225	0.870336
6284	Allantois	0	1	3	5	8	10	12	15	18	22	0.592537	0.730892
6285	Mixed mesenchymal mesoderm	0	2	4	7	9	19	29	32	34	38	0.530392	0.752438
6286	Surface ectoderm	0	1	1	3	3	4	6	8	13	22	0.294959	0.760525
6287	Splanchnic mesoderm	1	2	5	5	5	5	7	9	11	13	0.634713	0.766265
6288	Mixed mesenchymal mesoderm	1	2	3	5	6	8	9	12	15	16	0.624323	0.807605
6289	Splanchnic mesoderm	1	2	2	5	5	6	8	10	12	13	0.771496	0.872789
6290	Mixed mesenchymal mesoderm	0	0	0	1	2	3	3	4	8	13	0.811474	0.839211
6291	Allantois	0	1	2	3	3	6	9	12	18	18	0.630645	0.558394
6292	Splanchnic mesoderm	0	1	2	3	3	4	6	9	12	18	0.730282	0.764671
6293	Mixed mesenchymal mesoderm	2	3	5	8	11	15	21	27	30	38	0.646521	0.822835
6294	Splanchnic mesoderm	2	4	10	17	24	38	47	56	61	70	0.421057	0.866991
6295	Mixed mesenchymal mesoderm	1	4	9	11	14	18	23	32	38	48	0.487411	0.826462
6296	Splanchnic mesoderm	0	0	0	0	0	0	0	0	0	0	0.803373	-0.370822
6297	Splanchnic mesoderm	1	5	8	12	19	25	33	38	44	54	0.606798	0.872201
6298	Splanchnic mesoderm	0	1	2	3	6	7	14	18	28	39	0.688533	0.786836
6299	Splanchnic mesoderm	2	3	6	7	12	15	15	19	25	30	0.691257	0.867959
6300	Mixed mesenchymal mesoderm	0	2	3	9	15	18	23	26	32	40	0.73902	0.735078
6301	Mixed mesenchymal mesoderm	0	0	0	3	4	7	11	14	17	19	0.686121	0.784666
6302	Splanchnic mesoderm	0	0	4	11	16	23	28	38	47	54	0.380652	0.819398
6303	Mixed mesenchymal mesoderm	1	4	6	12	16	20	25	30	35	47	0.64033	0.842851
6304	Splanchnic mesoderm	0	0	6	8	12	16	23	33	45	56	0.447525	0.821992
6305	Splanchnic mesoderm	0	5	9	17	24	35	46	57	65	71	0.516427	0.86279
6306	Splanchnic mesoderm	0	1	2	3	4	8	14	15	23	29	0.747818	0.799898
6307	Splanchnic mesoderm	0	1	1	3	5	6	11	11	13	18	0.747818	0.86188
6308	Splanchnic mesoderm	1	2	3	6	11	15	20	24	30	40	0.516516	0.858801
6309	Mixed mesenchymal mesoderm	0	1	4	4	5	7	9	9	11	12	0.803373	0.799348
6310	Splanchnic mesoderm	1	2	2	2	4	6	11	20	25	36	0.662888	0.761623
6311	Splanchnic mesoderm	0	0	0	0	1	1	2	2	2	2	0.331464	0.667244
6312	Splanchnic mesoderm	0	5	6	12	23	31	41	48	58	66	0.361673	0.85806
6313	Splanchnic mesoderm	1	2	5	8	11	14	23	27	30	40	0.694886	0.8729
6314	Splanchnic mesoderm	0	2	2	2	2	4	9	18	27	33	0.597853	0.78335
6315	Splanchnic mesoderm	2	4	6	6	9	13	19	24	27	30	0.688533	0.867133
6316	Mixed mesenchymal mesoderm	1	3	4	5	7	10	11	15	16	19	0.653816	0.826637
6317	Splanchnic mesoderm	0	0	4	12	20	30	42	51	59	72	0.407533	0.848204
6318	Haematoendothelial progenitors	2	2	6	10	16	18	27	34	42	47	0.560827	0.862389
6319	Splanchnic mesoderm	1	1	1	1	3	5	6	8	12	17	0.353462	0.756208
6320	Splanchnic mesoderm	0	2	4	6	9	9	12	16	19	24	0.591587	0.809437
6321	Splanchnic mesoderm	1	1	3	9	11	21	26	32	38	46	0.662888	0.851162
6322	Splanchnic mesoderm	0	0	2	4	9	14	17	26	34	41	0.475513	0.829368
6323	Splanchnic mesoderm	0	0	1	3	4	9	13	16	19	22	0.771496	0.819064
6324	Surface ectoderm	1	2	3	5	10	15	19	27	29	36	0.309197	0.797285
6325	Splanchnic mesoderm	2	4	9	15	16	19	23	28	34	43	0.626752	0.865949
6326	Splanchnic mesoderm	1	1	2	6	11	15	21	28	33	39	0.702411	0.846251
6327	Splanchnic mesoderm	2	5	11	15	22	29	35	42	48	56	0.39348	0.86071
6328	Splanchnic mesoderm	0	0	0	0	0	0	0	0	0	0	0.832555	0.0723407
6329	Splanchnic mesoderm	0	1	2	7	11	13	22	29	38	48	0.524226	0.822766
6330	Splanchnic mesoderm	0	4	7	9	13	17	23	32	42	55	0.548957	0.857477
6331	Splanchnic mesoderm	0	2	4	6	12	16	19	23	32	41	0.486742	0.798306
6332	Splanchnic mesoderm	0	1	2	7	13	19	27	33	38	41	0.690708	0.854651
6333	Splanchnic mesoderm	1	2	7	8	12	15	20	25	28	34	0.692776	0.865583
6334	Splanchnic mesoderm	1	2	3	3	7	11	13	19	22	27	0.398595	0.770363
6335	Splanchnic mesoderm	0	1	4	6	11	15	21	29	38	46	0.407533	0.812295
6336	Splanchnic mesoderm	0	4	6	9	18	21	30	39	45	50	0.353462	0.83939
6337	Surface ectoderm	0	0	0	0	0	0	1	1	5	8	0.748698	0.873129
6338	Splanchnic mesoderm	1	5	7	12	17	21	29	34	45	56	0.567936	0.855853
6339	Surface ectoderm	0	2	3	4	4	8	12	12	18	23	0.300095	0.753817
6340	Splanchnic mesoderm	0	1	3	4	5	9	14	19	21	26	0.486738	0.772269
6341	Splanchnic mesoderm	0	0	0	0	1	1	1	1	1	2	0.803373	-0.346175
6342	Splanchnic mesoderm	1	2	5	8	14	17	23	29	35	41	0.663849	0.866343
6343	Splanchnic mesoderm	2	4	9	9	15	20	26	35	47	53	0.513323	0.853861
6344	Splanchnic mesoderm	1	5	8	13	24	31	39	41	48	50	0.529832	0.870686
6345	Haematoendothelial progenitors	1	1	4	8	11	14	19	24	33	41	0.652349	0.86936
6346	Splanchnic mesoderm	2	3	8	11	15	21	32	36	43	52	0.333376	0.842944
6347	Splanchnic mesoderm	0	1	3	8	10	23	30	32	37	46	0.66311	0.86138
6348	Splanchnic mesoderm	1	4	7	15	22	27	33	37	44	50	0.543071	0.85193
6349	Splanchnic mesoderm	0	1	2	3	5	5	8	11	14	18	0.603085	0.776161
6350	Splanchnic mesoderm	0	0	3	6	8	9	11	15	21	24	0.568449	0.803747
6351	Splanchnic mesoderm	1	5	8	13	18	25	36	43	46	51	0.57236	0.85794
6352	Surface ectoderm	0	0	0	0	0	0	0	1	2	3	0.798069	0.0191247
6353	Haematoendothelial progenitors	0	0	2	4	7	10	12	14	19	26	0.628299	0.844734
6354	Definitive endoderm	0	1	3	6	12	15	19	29	34	44	0.265903	0.810307
6355	Spinal cord	0	0	1	3	6	10	14	19	22	32	0.297955	0.758224
6356	Splanchnic mesoderm	0	0	0	1	1	1	1	1	2	2	0.832555	-0.246498
6357	Spinal cord	1	2	4	9	13	21	29	37	48	54	0.228744	0.841744
6358	Spinal cord	0	0	0	1	1	1	2	2	4	5	0.730282	0.823381
6359	Definitive endoderm	0	1	2	6	9	11	17	26	31	43	0.353149	0.881798
6360	Spinal cord	0	0	1	2	4	8	11	15	22	27	0.486738	0.817498
6361	Spinal cord	1	1	3	6	9	11	20	27	33	42	0.335268	0.831666
6362	Spinal cord	1	1	2	3	4	8	16	19	31	40	0.381067	0.828215
6363	Spinal cord	0	0	0	0	4	6	7	11	14	18	0.567936	0.747671
6364	Cranial mesoderm	1	1	1	3	4	7	8	9	11	12	0.753392	0.650153
6365	Spinal cord	0	0	0	0	3	6	9	11	15	19	0.567936	0.604397
6366	Cranial mesoderm	1	1	1	2	3	5	6	8	10	12	0.718474	0.675583
6367	Spinal cord	0	0	0	0	0	0	0	0	0	0	0.771496	-0.733852
6368	Splanchnic mesoderm	0	2	5	8	9	15	20	24	30	35	0.67828	0.827205
6369	Spinal cord	0	1	5	9	13	19	26	36	44	56	0.189667	0.842102
6370	Spinal cord	0	0	0	1	1	2	5	8	14	17	0.434947	0.868777
6371	Spinal cord	0	0	0	0	0	0	0	0	0	0	0.747818	0.559958
6372	Spinal cord	0	0	0	0	1	1	1	1	2	2	0.540315	0.778911
6373	Spinal cord	1	2	4	5	5	6	9	14	17	22	0.422343	0.870024
6374	Spinal cord	0	0	0	1	1	2	3	7	8	10	0.770642	0.782258
6375	Spinal cord	0	1	7	14	21	27	33	36	44	55	0.361673	0.882247
6376	Spinal cord	1	2	2	2	2	2	2	4	4	4	0.380652	0.363033
6377	Spinal cord	0	0	1	1	1	3	3	7	9	16	0.234956	0.524196
6378	Definitive endoderm	0	2	3	4	6	11	13	17	20	27	0.13285	0.693274
6379	Erythroid	0	0	0	0	0	0	1	1	2	2	0.687111	-0.114573
6380	Spinal cord	0	0	0	1	3	5	7	8	12	14	0.626752	0.833965
6381	Spinal cord	0	2	3	4	4	7	10	13	17	19	0.434037	0.843743
6382	Spinal cord	1	1	3	5	7	11	13	16	20	24	0.590527	0.784095
6383	Spinal cord	0	0	2	6	7	7	10	15	16	17	0.587068	0.763024
6384	Spinal cord	0	0	0	0	0	0	2	3	3	4	0.728427	0.327199
6385	Spinal cord	0	0	0	0	0	0	0	0	0	0	0.770642	-0.339662
6386	Spinal cord	1	1	2	4	5	9	10	12	18	24	0.621372	0.87142
6387	Spinal cord	0	1	4	6	6	6	8	10	16	19	0.447751	0.868915
6388	Spinal cord	0	0	0	0	0	0	0	2	3	3	0.832555	-0.0605453
6389	Spinal cord	0	0	0	0	1	2	2	5	7	8	0.405225	0.804021
6390	Spinal cord	0	2	3	8	9	17	28	29	41	50	0.486742	0.884009
6391	Splanchnic mesoderm	0	0	0	0	0	0	0	0	0	0	0.753392	-0.58952
6392	Spinal cord	0	0	0	0	0	1	1	2	2	2	0.832555	-0.128892
6393	Spinal cord	1	1	4	5	6	7	8	12	18	22	0.437556	0.868598
6394	Spinal cord	1	2	4	5	6	9	13	17	21	26	0.434947	0.869824
6395	Spinal cord	1	2	2	4	6	6	8	14	15	21	0.616762	0.862828
6396	Spinal cord	0	0	1	1	1	1	1	1	1	1	0.646828	0.713512
6397	Spinal cord	0	1	3	5	7	12	16	18	18	19	0.560827	0.72811
6398	NMP	1	2	4	5	8	10	20	31	37	41	0.186165	0.781102
6399	Spinal cord	0	0	1	1	1	1	1	1	1	1	0.770642	0.0214286
6400	Intermediate mesoderm	0	0	0	0	0	1	1	1	2	4	0.599107	0.237642
6401	Spinal cord	0	0	0	0	0	0	0	0	0	0	0.811474	0.695073
6402	Spinal cord	0	1	2	5	11	17	19	26	35	44	0.274246	0.883118
6403	Spinal cord	0	2	7	10	15	24	29	39	48	57	0.189667	0.833141
6404	Spinal cord	0	2	4	4	4	5	8	14	18	25	0.548957	0.851847
6405	Spinal cord	0	0	5	7	9	12	14	17	18	25	0.390865	0.725539
6406	Spinal cord	0	0	1	2	2	2	2	2	3	4	0.228786	0.413844
6407	Spinal cord	0	0	1	1	2	5	8	11	16	21	0.554984	0.847871
6408	Gut tube	0	0	0	1	1	1	2	2	3	4	0.680902	0.0609302
6409	Spinal cord	0	1	4	7	11	17	23	32	36	43	0.441024	0.884093
6410	Spinal cord	0	0	0	0	0	0	0	0	0	0	0.832555	-0.601987
6411	Spinal cord	0	0	0	1	2	5	5	9	12	15	0.531934	0.63656
6412	Spinal cord	0	0	1	3	3	5	9	9	14	18	0.58482	0.832847
6413	Spinal cord	0	3	8	11	15	22	24	29	35	43	0.299769	0.824301
6414	Spinal cord	0	2	3	6	6	8	8	11	13	19	0.309197	0.660146
6415	Spinal cord	0	0	1	1	2	4	6	9	12	15	0.377666	0.859883
6416	Splanchnic mesoderm	0	1	2	5	6	8	11	15	17	23	0.417962	0.780872
6417	Lateral plate mesoderm	0	4	6	8	8	12	16	19	25	29	0.552086	0.853836
6418	Sclerotome	0	1	3	6	11	13	16	19	25	29	0.487835	0.854195
6419	NMP	0	1	4	8	9	18	19	24	27	29	0.548957	0.88672
6420	Intermediate mesoderm	0	0	0	0	0	1	4	5	6	11	0.426321	0.796673
6421	Spinal cord	0	1	2	5	6	8	11	13	17	21	0.553947	0.748668
6422	Cranial mesoderm	0	1	1	1	3	5	11	13	19	22	0.543664	0.720155
6423	Spinal cord	0	2	3	5	6	6	8	12	20	27	0.37417	0.870139
6424	Spinal cord	0	1	2	4	7	9	15	19	27	37	0.294959	0.765301
6425	Haematoendothelial progenitors	0	0	0	3	5	7	9	18	28	40	0.647917	0.883665
6426	Spinal cord	1	2	2	2	2	2	2	2	3	6	0.300095	0.428046
6427	Spinal cord	0	1	1	1	1	1	1	1	1	1	0.769831	0.0330201
6428	Spinal cord	1	2	6	7	10	12	16	20	21	32	0.513323	0.78787
6429	Spinal cord	1	1	3	5	11	18	24	31	39	46	0.0677152	0.79536
6430	Presomitic mesoderm	2	2	3	4	8	13	17	19	27	29	0.365193	0.831263
6431	Spinal cord	0	1	1	1	1	1	2	2	2	2	0.728427	0.815713
6432	Gut tube	0	0	3	3	4	6	8	9	10	12	0.463367	0.624484
6433	Spinal cord	0	4	9	13	18	25	32	34	41	46	0	0.844918
6434	Splanchnic mesoderm	0	0	2	3	3	5	6	7	7	8	0.493584	0.474193
6435	Dermomyotome	0	1	2	4	8	10	12	17	20	25	0.398999	0.779993
6436	Intermediate mesoderm	0	1	2	3	3	7	9	12	13	18	0.416277	0.672224
6437	Spinal cord	0	1	2	5	11	13	19	23	30	38	0.294959	0.788847
6438	Spinal cord	1	4	6	8	9	16	22	28	36	47	0.271921	0.876767
6439	Spinal cord	1	1	2	2	3	3	3	6	9	12	0.553947	0.798433
6440	Spinal cord	0	0	0	1	3	5	8	8	14	19	0.309197	0.580242
6441	NMP	0	0	1	6	8	11	14	19	22	28	0.434037	0.873078
6442	Spinal cord	0	0	0	1	2	3	5	5	7	8	0.523792	0.778544
6443	Forebrain/Midbrain/Hindbrain	0	0	0	1	1	1	1	1	1	1	0.434037	0.719587
6444	Spinal cord	1	2	3	4	5	6	13	15	20	25	0.434947	0.872784
6445	Cranial mesoderm	0	3	5	8	11	20	23	27	32	37	0.568344	0.868161
6446	Spinal cord	0	2	4	4	9	13	20	24	30	35	0.498216	0.880123
6447	Spinal cord	1	2	6	6	9	12	16	22	28	34	0.299769	0.815538
6448	Spinal cord	0	0	0	0	0	0	0	0	0	0	0.832555	0.19469
6449	Spinal cord	0	0	0	0	0	0	0	0	1	1	0.523792	0.249046
6450	Spinal cord	0	1	2	4	6	8	11	14	17	21	0.466786	0.731751
6451	Spinal cord	0	0	1	2	2	4	11	16	18	25	0.342457	0.879153
6452	Spinal cord	0	1	2	3	5	7	8	14	18	22	0.616762	0.848105
6453	Spinal cord	0	1	3	5	6	8	11	13	15	20	0.380652	0.831721
6454	Dermomyotome	1	1	1	2	2	2	4	5	7	7	0.394331	0.514417
6455	Spinal cord	0	1	2	3	3	5	7	10	14	15	0.444246	0.632343
6456	Spinal cord	0	2	8	12	15	25	33	42	45	52	0	0.860387
6457	Spinal cord	0	1	1	1	1	1	1	2	3	5	0.631165	0.268325
6458	Intermediate mesoderm	0	2	4	9	14	17	21	29	30	38	0.366431	0.865589
6459	Forebrain/Midbrain/Hindbrain	0	0	0	0	0	0	0	0	0	0	0.697284	-0.438278
6460	Spinal cord	0	1	6	8	13	19	22	28	37	42	0.234585	0.80749
6461	Spinal cord	1	2	3	4	4	5	10	15	19	24	0.548957	0.849882
6462	Spinal cord	0	2	5	5	9	11	14	22	29	38	0.322447	0.879401
6463	Spinal cord	0	3	5	6	9	18	23	28	34	41	0.380652	0.882905
6464	Intermediate mesoderm	0	1	2	6	9	12	17	23	30	34	0.445783	0.810544
6465	Spinal cord	1	2	8	12	14	19	27	33	37	42	0.274246	0.877043
6466	NMP	1	2	3	5	7	10	13	16	19	23	0.481255	0.833791
6467	Splanchnic mesoderm	0	0	0	0	1	3	3	4	9	11	0.615954	0.610856
6468	Spinal cord	1	2	7	12	17	20	28	35	38	44	0.309197	0.880207
6469	Spinal cord	0	1	2	7	10	14	20	21	22	28	0.342457	0.744238
6470	Spinal cord	0	1	5	7	15	22	26	31	36	43	0.228786	0.84669
6471	Spinal cord	1	5	13	15	19	25	31	34	39	43	0.13285	0.839356
6472	Spinal cord	1	1	3	5	8	10	12	18	18	23	0.438006	0.820776
6473	Spinal cord	0	2	4	4	8	10	11	14	17	24	0.309197	0.68509
6474	Spinal cord	1	4	9	10	12	12	16	26	30	38	0.31008	0.883147
6475	Splanchnic mesoderm	0	2	5	9	10	13	18	22	24	26	0.62638	0.778133
6476	Spinal cord	1	1	1	1	2	2	3	4	4	6	0.356273	0.531535
6477	Spinal cord	4	7	11	16	23	28	33	37	43	52	0	0.859843
6478	Surface ectoderm	0	1	3	8	13	19	28	32	39	43	0.365034	0.872791
6479	Spinal cord	1	3	6	9	13	18	22	29	33	45	0.13285	0.867348
6480	Spinal cord	1	1	2	3	3	3	5	8	8	11	0.553947	0.784857
6481	Spinal cord	1	1	1	1	2	3	4	5	5	7	0.392055	0.543365
6482	Spinal cord	0	1	3	4	11	16	18	23	26	29	0.474772	0.799842
6483	Spinal cord	3	9	13	15	20	27	29	34	40	49	0	0.86781
6484	Spinal cord	1	6	9	14	19	26	32	38	50	62	0.263277	0.865107
6485	Spinal cord	0	0	0	0	0	1	1	1	1	1	0.803373	-0.305096
6486	Erythroid	0	0	0	0	0	0	0	1	1	1	0.697806	-0.377218
6487	Spinal cord	1	1	2	2	2	4	7	7	9	12	0.68593	0.711932
6488	Spinal cord	0	0	2	3	8	16	21	27	34	37	0.304431	0.869755
6489	Spinal cord	1	1	1	2	3	6	7	8	9	10	0.724981	0.681102
6490	Spinal cord	0	0	0	0	0	0	0	0	1	1	0.832555	-0.173472
6491	Spinal cord	0	1	2	3	4	7	11	14	18	21	0.616762	0.820318
6492	Gut tube	0	0	1	2	3	4	7	13	16	16	0.553971	0.859255
6493	Spinal cord	0	3	6	9	13	16	20	28	42	47	0.353149	0.88638
6494	Spinal cord	0	0	0	1	5	7	10	12	13	14	0.657549	0.752256
6495	Spinal cord	0	1	2	6	9	10	12	16	18	19	0.650239	0.783141
6496	Spinal cord	0	1	3	6	8	8	11	12	14	15	0.38213	0.650451
6497	Spinal cord	1	2	7	7	10	14	16	21	29	36	0.13285	0.813847
6498	Spinal cord	0	0	1	1	3	4	6	9	13	17	0.58482	0.866021
6499	Spinal cord	0	2	4	4	8	14	21	26	31	34	0.309197	0.742354
6500	Spinal cord	0	1	3	5	7	8	9	11	16	18	0.494298	0.804653
6501	Spinal cord	0	1	1	1	1	1	1	1	2	2	0.38213	0.579855
6502	Splanchnic mesoderm	1	3	5	5	9	11	14	21	21	24	0.513323	0.745234
6503	Definitive endoderm	0	1	4	5	10	20	27	33	42	46	0.408397	0.804733
6504	Spinal cord	0	0	0	0	0	0	1	1	2	3	0.494064	0.265994
6505	Spinal cord	1	1	4	5	11	15	19	23	28	34	0.37417	0.885194
6506	Spinal cord	0	0	0	0	0	1	1	1	2	4	0.769831	0.50987
6507	Spinal cord	1	5	9	15	19	26	33	37	48	58	0.228744	0.869341
6508	Spinal cord	1	4	9	14	20	25	28	31	38	47	0.13285	0.855485
6509	Spinal cord	0	4	9	15	17	23	28	35	40	47	0.13285	0.838843
6510	Spinal cord	0	1	1	1	8	12	14	16	25	28	0.309197	0.872275
6511	Spinal cord	0	0	3	5	7	10	10	12	19	21	0.616762	0.848019
6512	Spinal cord	1	1	4	5	12	20	22	29	38	50	0.381203	0.880117
6513	Spinal cord	0	0	1	1	1	1	1	2	2	2	0.408397	0.574865
6514	Splanchnic mesoderm	0	1	2	5	10	15	21	26	29	35	0.447882	0.830982
6515	Spinal cord	0	1	1	1	2	2	3	4	4	4	0.590527	0.313007
6516	Spinal cord	0	3	4	14	21	23	29	36	44	51	0.13285	0.854978
6517	Spinal cord	0	0	0	0	0	1	1	2	2	3	0.70012	0.588355
6518	Spinal cord	0	1	2	3	5	9	11	13	16	19	0.486742	0.674408
6519	Spinal cord	0	0	0	0	1	1	1	1	2	3	0.513323	0.682581
6520	Spinal cord	0	1	6	9	16	18	25	29	37	44	0.273645	0.79513
6521	Spinal cord	0	0	0	1	1	3	4	6	9	10	0.494064	0.753881
6522	Spinal cord	1	1	2	4	5	9	14	17	19	19	0.553947	0.772104
6523	Spinal cord	0	1	2	2	3	5	6	7	8	8	0.324721	0.46873
6524	Spinal cord	0	1	4	5	11	14	19	26	32	39	0.234585	0.845589
6525	Splanchnic mesoderm	0	0	0	1	3	6	9	13	21	28	0.719051	0.837521
6526	Spinal cord	0	2	3	3	6	8	10	12	16	21	0.650239	0.834691
6527	Spinal cord	0	1	4	6	11	15	23	29	35	41	0.18986	0.838455
6528	Spinal cord	0	1	5	7	13	20	25	30	35	44	0.228834	0.875633
6529	Spinal cord	1	2	3	5	9	10	12	12	17	20	0.189667	0.681381
6530	Spinal cord	0	1	2	3	5	8	10	11	13	16	0.186165	0.631237
6531	Spinal cord	0	3	4	6	9	12	14	19	24	29	0.531934	0.874632
6532	Spinal cord	0	0	1	1	3	7	10	11	14	21	0.299769	0.648222
6533	Spinal cord	1	1	1	2	2	2	4	6	7	9	0.357979	0.557354
6534	Spinal cord	0	0	0	2	3	4	5	7	9	12	0.228744	0.579303
6535	Splanchnic mesoderm	0	0	0	1	2	4	5	6	7	10	0.679816	0.487749
6536	Spinal cord	0	0	1	1	3	5	9	10	16	22	0.4679	0.843587
6537	Spinal cord	0	1	2	3	3	3	3	4	4	4	0.404841	0.378591
6538	Spinal cord	0	0	0	5	9	12	16	22	28	33	0.234585	0.881542
6539	Spinal cord	1	4	7	9	11	13	19	28	37	42	0.31008	0.875128
6540	Spinal cord	0	1	1	1	1	1	1	3	3	3	0.769831	0.451123
6541	Spinal cord	0	0	3	6	10	12	18	21	28	36	0.299769	0.802737
6542	Spinal cord	1	2	3	6	8	9	10	13	16	21	0.234585	0.652563
6543	Spinal cord	0	4	7	11	20	22	31	38	42	47	0	0.845393
6544	Spinal cord	1	1	3	4	6	8	13	15	18	21	0.464501	0.875852
6545	Spinal cord	0	0	2	2	2	6	6	10	13	17	0.68593	0.801547
6546	Erythroid	0	0	0	0	0	0	0	0	0	0	0.803373	-0.724214
6547	Spinal cord	2	4	7	10	17	26	30	34	40	49	0.189667	0.882203
6548	Spinal cord	0	0	2	5	8	12	17	21	26	33	0.13285	0.799466
6549	Spinal cord	0	0	0	0	0	1	5	7	9	10	0.503575	0.70204
6550	Spinal cord	0	0	1	2	6	10	14	19	20	24	0.464501	0.799009
6551	Spinal cord	0	0	0	3	5	6	7	9	12	17	0.58482	0.815626
6552	Spinal cord	0	0	0	1	2	4	10	14	15	21	0.702411	0.845852
6553	Spinal cord	0	0	0	1	2	3	7	8	12	17	0.406966	0.868857
6554	Spinal cord	3	6	10	12	18	23	29	33	43	51	0.13285	0.872676
6555	Spinal cord	0	0	0	3	4	6	10	13	14	17	0.498294	0.79565
6556	Spinal cord	2	6	8	11	12	16	22	28	34	45	0.234956	0.879962
6557	Surface ectoderm	0	2	2	4	4	4	4	4	4	6	0.744659	0.500321
6558	Spinal cord	0	0	0	1	2	4	6	10	12	15	0.553947	0.799375
6559	Spinal cord	0	1	4	9	14	19	26	31	40	48	0.189667	0.878581
6560	Spinal cord	0	0	2	2	6	7	7	8	9	12	0.37417	0.778779
6561	Spinal cord	1	4	7	14	20	27	32	38	46	54	0.13285	0.855639
6562	Spinal cord	0	0	0	2	3	4	7	10	12	12	0.390865	0.585501
6563	Spinal cord	0	0	0	0	0	0	1	1	2	2	0.73325	0.179344
6564	Spinal cord	0	1	3	5	6	7	9	10	12	13	0.523792	0.622154
6565	Spinal cord	0	1	2	5	7	12	16	18	20	27	0.553947	0.824581
6566	Spinal cord	0	1	2	3	3	6	9	12	17	19	0.189667	0.686576
6567	Spinal cord	0	0	0	0	0	0	1	1	2	3	0.560415	0.176892
6568	Spinal cord	1	2	2	3	7	9	12	15	20	21	0.390865	0.810468
6569	Spinal cord	0	0	3	6	11	16	20	25	29	41	0.228744	0.811385
6570	Spinal cord	0	1	1	2	2	3	3	3	10	16	0.523792	0.852113
6571	Spinal cord	0	0	0	1	2	2	5	5	5	7	0.523792	0.522168
6572	Spinal cord	0	0	1	3	3	6	9	19	22	26	0.404841	0.750286
6573	Spinal cord	0	0	3	5	7	12	14	18	19	21	0.464501	0.815651
6574	Spinal cord	1	1	1	2	5	9	11	14	21	25	0.523792	0.87295
6575	Spinal cord	0	0	1	2	4	8	12	18	21	24	0.590527	0.853739
6576	Spinal cord	0	0	0	0	0	1	1	1	1	3	0.724981	0.41824
6577	Spinal cord	1	4	4	5	7	9	10	16	20	25	0.249258	0.704219
6578	Spinal cord	0	4	10	14	20	26	32	36	42	46	0.13285	0.849862
6579	NMP	1	4	4	4	7	9	11	13	16	23	0.404841	0.671401
6580	Spinal cord	0	1	1	2	3	4	4	5	10	12	0.375806	0.76878
6581	Spinal cord	0	1	3	5	7	7	9	11	13	15	0.68593	0.773655
6582	Splanchnic mesoderm	0	0	4	5	6	7	8	12	17	18	0.475432	0.774001
6583	Spinal cord	0	1	1	2	3	4	5	9	11	17	0.475513	0.785484
6584	Spinal cord	0	0	0	0	0	0	0	0	0	0	0.832555	-0.576741
6585	Spinal cord	0	0	0	0	0	0	0	0	1	1	0.832555	-0.232927
6586	Spinal cord	0	1	5	9	13	17	24	34	40	45	0.273645	0.871223
6587	Spinal cord	1	3	5	11	14	19	32	36	41	49	0.13285	0.87087
6588	Spinal cord	0	1	1	1	1	1	1	2	2	4	0.702411	0.495508
6589	Spinal cord	0	0	4	7	11	11	20	26	33	41	0.189667	0.829611
6590	Spinal cord	0	0	1	2	7	11	18	27	32	36	0.404841	0.853571
6591	Spinal cord	1	2	2	5	8	11	16	24	30	36	0.309197	0.865583
6592	Spinal cord	0	0	0	0	0	1	4	5	7	10	0.234585	0.525436
6593	Spinal cord	0	0	1	1	1	2	5	5	9	11	0.688533	0.838164
6594	Spinal cord	0	4	7	13	19	26	30	31	41	47	0.13285	0.842402
6595	Spinal cord	0	0	0	1	4	5	6	8	9	10	0.650239	0.548472
6596	Spinal cord	0	2	2	4	7	12	20	25	29	33	0.41939	0.873903
6597	Spinal cord	0	0	4	6	10	13	20	24	31	39	0.331464	0.872634
6598	Spinal cord	0	0	2	6	11	16	21	29	34	46	0	0.852375
6599	Spinal cord	0	0	1	1	2	4	4	4	5	5	0.475513	0.346414
6600	Spinal cord	0	2	4	7	13	19	26	31	39	44	0.309197	0.86954
6601	Erythroid	0	0	0	0	1	1	1	1	1	1	0.832555	-0.523817
6602	Spinal cord	0	2	5	7	10	13	15	20	24	26	0.523792	0.865254
6603	Spinal cord	0	1	2	5	9	10	17	25	29	32	0.404841	0.823257
6604	Spinal cord	0	1	5	9	15	22	29	33	41	47	0.13285	0.854179
6605	Spinal cord	0	0	2	3	8	10	11	14	18	21	0.590527	0.839234
6606	Spinal cord	0	2	3	3	6	7	9	13	15	17	0.68593	0.75525
6607	Spinal cord	0	1	6	7	8	11	17	22	24	28	0.592829	0.869775
6608	Spinal cord	0	1	4	5	7	15	18	24	27	33	0.342457	0.874672
6609	Spinal cord	0	3	4	9	10	13	20	26	30	36	0.274246	0.881437
6610	Spinal cord	0	0	3	4	7	12	23	29	37	49	0.273645	0.878831
6611	Forebrain/Midbrain/Hindbrain	0	0	0	0	0	0	2	2	2	2	0.769831	-0.320963
6612	Spinal cord	1	1	3	8	16	21	27	34	42	49	0.13285	0.872691
6613	Spinal cord	0	1	1	2	2	3	5	6	14	17	0.726663	0.784782
6614	Spinal cord	0	1	3	3	6	8	9	11	13	15	0.616762	0.669066
6615	Spinal cord	0	1	1	1	2	2	2	3	6	9	0.650239	0.827368
6616	Spinal cord	0	1	3	5	6	7	9	10	15	21	0.343683	0.855565
6617	Spinal cord	0	0	0	0	1	1	1	2	2	3	0.616762	0.371813
6618	Spinal cord	0	0	1	1	2	3	3	3	5	5	0.464501	0.448543
6619	Spinal cord	0	1	3	3	5	10	15	22	26	33	0.299769	0.876064
6620	Spinal cord	0	1	4	7	9	12	16	22	26	34	0.404841	0.868935
6621	Spinal cord	0	0	2	6	8	16	23	27	34	41	0.273645	0.881449
6622	Spinal cord	0	0	1	2	2	4	7	9	13	18	0.18986	0.635791
6623	Spinal cord	0	2	3	6	9	12	16	19	22	26	0.41939	0.848248
6624	Spinal cord	1	1	2	5	7	9	11	16	23	28	0.331464	0.726524
6625	Spinal cord	2	3	5	5	9	11	13	17	23	31	0.189667	0.740352
6626	Splanchnic mesoderm	2	4	6	9	12	14	19	22	27	31	0.561983	0.793086
6627	Spinal cord	0	0	0	0	0	1	1	1	1	2	0.726663	0.286832
6628	Spinal cord	0	2	4	7	13	19	25	32	43	50	0	0.880808
6629	Spinal cord	0	0	1	3	4	5	9	12	14	19	0.475513	0.803612
6630	Spinal cord	0	2	8	10	21	24	29	36	43	55	0.13285	0.877638
6631	Surface ectoderm	1	2	3	5	5	8	8	11	20	24	0.475513	0.822472
6632	Spinal cord	0	1	1	2	5	8	9	12	15	16	0.13285	0.650389
6633	Spinal cord	0	0	1	2	3	7	9	14	16	18	0.724981	0.823983
6634	Spinal cord	1	2	2	4	6	6	7	12	18	22	0.392086	0.858016
6635	Surface ectoderm	0	0	0	0	3	6	12	16	18	20	0.698881	0.872236
6636	Spinal cord	0	0	3	6	9	12	15	18	23	25	0.404841	0.824623
6637	Spinal cord	0	0	1	3	3	6	12	13	17	21	0.616762	0.807311
6638	Spinal cord	0	0	0	0	0	0	0	0	0	1	0.803373	-0.172937
6639	Spinal cord	0	1	2	8	9	10	12	13	14	16	0.299769	0.683526
6640	Spinal cord	0	0	1	2	4	5	9	13	20	22	0.590527	0.811611
6641	Surface ectoderm	0	0	0	0	1	1	1	2	5	5	0.666169	0.351338
6642	Intermediate mesoderm	0	0	0	0	0	0	0	0	0	0	0.811474	0.1339
6643	Splanchnic mesoderm	0	0	0	0	0	0	1	3	6	9	0.777824	0.828884
6644	Splanchnic mesoderm	0	3	5	9	11	15	22	25	28	32	0.552384	0.859861
6645	Erythroid	0	0	0	0	0	1	1	2	4	6	0.641856	0.431177
6646	Splanchnic mesoderm	0	0	0	1	6	10	15	19	24	31	0.625887	0.704438
6647	ExE endoderm	0	0	0	0	0	0	0	1	1	1	0.767577	-0.0666653
6648	Splanchnic mesoderm	2	3	6	8	11	14	19	21	23	27	0.511736	0.779778
6649	Splanchnic mesoderm	0	1	1	1	2	3	4	7	10	13	0.386277	0.691244
6650	Spinal cord	2	3	5	12	17	21	25	33	40	49	0.424233	0.856288
6651	Lateral plate mesoderm	0	3	6	7	11	12	17	21	24	32	0.513448	0.843271
6652	Definitive endoderm	0	1	1	1	1	2	2	2	2	3	0.705214	-0.246937
6653	Spinal cord	0	0	0	0	0	0	0	1	1	1	0.693265	-0.306639
6654	Spinal cord	0	1	2	4	7	8	8	8	9	12	0.441351	0.522727
6655	Haematoendothelial progenitors	0	1	3	4	7	17	18	24	31	37	0.608507	0.857931
6656	Erythroid	0	0	0	0	0	1	2	2	2	2	0.832555	0.0596399
6657	Lateral plate mesoderm	0	0	0	1	1	1	1	1	2	2	0.628838	0.226157
6658	Splanchnic mesoderm	2	3	7	9	12	15	16	17	19	23	0.518807	0.753014
6659	Spinal cord	0	1	3	5	10	13	13	17	19	21	0.517771	0.842182
6660	Definitive endoderm	1	3	5	11	16	23	26	36	45	55	0.416277	0.873415
6661	Splanchnic mesoderm	0	0	0	4	6	13	18	20	24	29	0.672865	0.864353
6662	Spinal cord	0	0	0	0	0	0	0	0	2	3	0.811474	0.740873
6663	Lateral plate mesoderm	0	0	1	1	1	1	1	1	2	2	0.577207	0.512154
6664	Spinal cord	1	3	8	11	17	19	25	35	48	59	0.416277	0.87635
6665	Definitive endoderm	0	0	0	1	4	4	4	8	12	15	0.615675	0.694104
6666	Anterior somitic tissues	0	0	0	0	1	1	1	1	1	1	0.687111	-0.213962
6667	Spinal cord	0	0	0	0	2	2	5	6	9	10	0.537101	0.850193
6668	Spinal cord	1	3	7	9	12	18	23	33	41	52	0.273645	0.834452
6669	Erythroid	1	1	1	2	3	7	9	12	15	15	0.695229	0.783102
6670	Spinal cord	0	0	0	1	2	2	3	3	6	7	0.561586	0.563066
6671	Erythroid	1	1	2	3	6	7	10	13	18	20	0.522298	0.843594
6672	Spinal cord	0	1	1	2	2	2	2	2	3	3	0.832555	-0.156519
6673	Erythroid	0	1	1	1	3	4	5	6	6	7	0.71662	0.368586
6674	Spinal cord	1	2	5	10	11	18	19	24	32	43	0.596445	0.879704
6675	Definitive endoderm	0	1	3	6	11	16	24	32	38	44	0.643479	0.860726
6676	Dermomyotome	0	4	10	15	22	30	37	47	61	72	0.604808	0.878252
6677	Definitive endoderm	0	2	4	5	10	15	21	29	36	43	0.59714	0.87406
6678	Dermomyotome	2	6	14	26	35	41	54	65	74	84	0.58293	0.884804
6679	Definitive endoderm	1	4	6	9	15	16	22	28	35	45	0.533389	0.800366
6680	Spinal cord	1	3	6	9	16	19	22	27	36	40	0.473435	0.871409
6681	Sclerotome	1	4	11	19	26	39	49	62	69	81	0.472548	0.873443
6682	Anterior somitic tissues	1	5	11	18	25	35	42	48	60	71	0.510168	0.87052
6683	Dermomyotome	0	0	1	1	1	2	2	6	6	10	0.703632	0.679961
6684	Dermomyotome	0	2	2	2	2	3	7	13	21	25	0.575876	0.817533
6685	Surface ectoderm	1	6	13	22	31	35	46	54	63	77	0.441024	0.870625
6686	Spinal cord	0	1	2	6	8	11	15	17	20	23	0.475156	0.688108
6687	Dermomyotome	2	4	8	15	23	25	33	43	53	65	0.556828	0.85965
6688	Dermomyotome	3	7	15	29	34	46	60	72	81	88	0.395461	0.884273
6689	Dermomyotome	1	7	17	27	35	44	60	69	83	88	0.456009	0.88362
6690	Splanchnic mesoderm	0	0	1	2	5	11	14	24	29	40	0.773348	0.875315
6691	Dermomyotome	1	7	14	23	32	38	50	58	72	84	0.451699	0.880028
6692	Definitive endoderm	0	1	1	1	3	6	11	16	20	29	0.720389	0.866668
6693	Intermediate mesoderm	1	4	8	12	17	22	30	38	45	59	0.706155	0.859741
6694	Spinal cord	1	5	7	10	19	26	31	34	41	47	0.434037	0.850541
6695	Spinal cord	0	2	3	5	8	16	20	25	34	47	0.626167	0.88141
6696	Erythroid	0	0	0	0	2	2	4	5	6	6	0.773348	0.319778
6697	Definitive endoderm	0	0	1	7	12	14	18	24	32	41	0.515444	0.874039
6698	Spinal cord	0	1	1	2	3	3	5	10	14	18	0.724187	0.791212
6699	Dermomyotome	1	8	18	28	42	52	63	75	83	94	0.366479	0.886939
6700	Sclerotome	1	3	10	15	19	30	39	44	51	62	0.55941	0.878539
6701	Spinal cord	0	1	3	9	15	20	25	30	38	46	0.31008	0.817099
6702	Spinal cord	0	2	8	13	18	24	27	33	39	47	0.353149	0.810704
6703	Spinal cord	0	1	3	7	12	16	23	32	35	46	0.576743	0.849116
6704	NMP	0	0	3	4	5	9	14	27	38	45	0.590527	0.885434
6705	Definitive endoderm	1	2	4	6	8	10	13	17	23	29	0.666238	0.864832
6706	Definitive endoderm	1	1	4	8	9	10	14	17	23	30	0.605471	0.86468
6707	Dermomyotome	2	7	14	24	33	39	52	67	78	91	0.449761	0.875663
6708	Dermomyotome	2	8	15	24	34	42	47	60	72	87	0.500324	0.871505
6709	Intermediate mesoderm	1	4	9	18	25	36	42	51	63	68	0.608151	0.886047
6710	Dermomyotome	0	0	2	8	11	14	20	29	39	51	0.585992	0.86025
6711	Spinal cord	2	4	4	6	10	16	23	27	32	39	0.509672	0.794862
6712	Dermomyotome	0	4	7	17	28	39	46	55	71	81	0.57236	0.88409
6713	Definitive endoderm	2	3	5	8	13	19	29	32	36	43	0.54586	0.821129
6714	Spinal cord	2	4	9	15	20	26	33	39	46	57	0.478375	0.859726
6715	Spinal cord	0	3	7	9	14	19	26	37	46	57	0.486742	0.874476
6716	Dermomyotome	1	2	2	3	4	7	10	14	19	25	0.68327	0.804263
6717	Dermomyotome	1	6	12	21	31	46	52	65	77	91	0.535712	0.886796
6718	Anterior somitic tissues	0	1	3	4	8	10	16	20	30	40	0.777824	0.812121
6719	Cranial mesoderm	1	2	5	13	22	28	36	41	49	61	0.557596	0.879942
6720	Definitive endoderm	0	1	1	2	4	8	15	15	17	20	0.691543	0.775836
6721	Anterior somitic tissues	0	3	8	13	16	18	22	27	30	41	0.798069	0.878407
6722	Dermomyotome	2	8	18	28	38	41	53	63	81	94	0.338015	0.876594
6723	Spinal cord	0	5	8	10	12	17	23	29	37	44	0.391559	0.796986
6724	Definitive endoderm	1	1	2	3	6	9	14	15	18	21	0.603043	0.85154
6725	Sclerotome	0	0	3	6	8	11	16	22	30	38	0.811474	0.874007
6726	Dermomyotome	1	4	13	27	36	46	58	68	83	94	0.498468	0.882637
6727	Cranial mesoderm	0	1	5	8	12	15	24	31	43	53	0.72341	0.879722
6728	Spinal cord	0	0	4	8	12	16	25	27	34	39	0.375033	0.737808
6729	Dermomyotome	0	0	0	0	0	0	0	1	1	4	0.732238	0.528757
6730	Spinal cord	0	0	0	0	0	1	1	2	2	2	0.234956	0.180386
6731	Spinal cord	1	3	6	7	9	11	16	22	28	28	0.509967	0.690092
6732	Endothelium	0	0	0	0	0	0	0	0	0	0	0.832555	-0.00242953
6733	Dermomyotome	0	2	9	11	22	31	43	53	68	80	0.608994	0.875941
6734	Definitive endoderm	0	0	4	4	5	10	12	14	16	19	0.628838	0.853635
6735	Dermomyotome	1	4	10	21	33	46	56	74	86	94	0.399015	0.877967
6736	Dermomyotome	0	0	2	5	10	12	16	23	26	33	0.654903	0.840787
6737	Haematoendothelial progenitors	3	7	10	16	27	36	47	54	66	74	0.54603	0.884605
6738	Spinal cord	0	0	2	5	11	14	18	23	34	39	0.599147	0.883036
6739	Spinal cord	2	4	10	13	19	30	33	46	54	61	0.343683	0.86604
6740	Dermomyotome	1	9	15	22	36	57	70	88	94	101	0.354328	0.886352
6741	Endothelium	2	5	12	15	20	32	43	50	63	72	0.620334	0.883261
6742	Surface ectoderm	1	2	4	6	7	8	8	10	15	15	0.579373	0.804231
6743	Dermomyotome	1	4	7	14	24	30	37	43	52	62	0.54326	0.867802
6744	Definitive endoderm	1	2	5	9	13	19	25	34	40	45	0.537779	0.797578
6745	Neural crest	3	8	12	16	25	36	46	54	66	75	0.511856	0.884088
6746	Dermomyotome	1	3	7	17	26	45	55	66	75	89	0.498965	0.882702
6747	Dermomyotome	0	4	14	25	38	48	65	74	92	102	0.456368	0.881932
6748	Dermomyotome	2	5	10	22	35	56	75	81	90	105	0.346684	0.885589
6749	Surface ectoderm	0	0	3	5	7	12	14	20	28	35	0.665324	0.82486
6750	Spinal cord	1	1	1	2	9	12	14	16	25	33	0.273645	0.746446
6751	Haematoendothelial progenitors	0	0	1	1	1	1	2	3	6	7	0.751091	0.838613
6752	Intermediate mesoderm	1	5	10	13	19	25	34	47	56	65	0.59167	0.882129
6753	Spinal cord	1	2	5	7	12	15	19	24	28	36	0.475202	0.721751
6754	Spinal cord	1	1	6	9	16	21	25	37	44	55	0.478375	0.879423
6755	Dermomyotome	0	0	1	1	1	2	2	5	8	14	0.577095	0.703147
6756	Definitive endoderm	0	1	1	3	3	4	5	5	6	9	0.525172	0.850784
6757	Anterior somitic tissues	0	2	12	25	32	46	61	69	78	96	0.587109	0.886003
6758	Dermomyotome	3	6	14	24	38	59	74	88	96	105	0.287826	0.8871
6759	Definitive endoderm	0	0	0	0	0	0	0	1	2	2	0.760148	0.672346
6760	Intermediate mesoderm	0	1	1	2	3	7	15	18	24	38	0.776052	0.869996
6761	Spinal cord	2	6	9	12	19	29	35	43	52	58	0.412164	0.864132
6762	Haematoendothelial progenitors	0	2	3	7	8	9	13	16	21	24	0.566049	0.682439
6763	Spinal cord	1	1	3	5	5	10	14	22	24	32	0.186165	0.738082
6764	Spinal cord	0	4	6	13	20	27	36	42	51	61	0.4679	0.872572
6765	Dermomyotome	1	4	7	12	18	28	44	56	68	82	0.52667	0.879415
6766	Spinal cord	1	2	5	9	17	27	31	44	53	61	0.534445	0.856475
6767	Spinal cord	1	2	7	11	16	25	30	42	55	65	0.416277	0.859039
6768	Splanchnic mesoderm	0	5	6	10	11	15	19	23	24	29	0.677785	0.87606
6769	Spinal cord	0	0	3	5	7	7	10	11	14	18	0.511736	0.652957
6770	Dermomyotome	0	1	4	12	23	35	55	69	82	102	0.574244	0.870168
6771	Surface ectoderm	1	8	15	24	35	53	70	82	94	110	0.397683	0.884438
6772	Spinal cord	1	2	2	3	6	10	14	16	20	27	0.294959	0.6642
6773	Cranial mesoderm	0	2	3	5	6	9	14	20	24	31	0.701815	0.828835
6774	Haematoendothelial progenitors	0	0	3	5	7	9	10	11	15	18	0.40309	0.865003
6775	Spinal cord	0	0	0	0	0	2	2	3	6	6	0.684261	0.369569
6776	Anterior somitic tissues	0	0	2	4	5	7	10	11	15	20	0.69227	0.869524
6777	Sclerotome	1	3	7	12	20	26	39	52	64	77	0.537851	0.880254
6778	Spinal cord	2	4	5	6	11	16	21	34	44	56	0.392055	0.88108
6779	Spinal cord	0	2	7	10	16	20	25	35	40	44	0.735824	0.877618
6780	Dermomyotome	0	1	2	5	5	8	11	12	17	22	0.699045	0.793768
6781	Sclerotome	2	5	8	19	27	37	45	60	68	82	0.484902	0.882748
6782	Dermomyotome	1	8	16	24	38	51	64	84	101	113	0.237884	0.88515
6783	Spinal cord	0	1	4	9	19	26	35	39	49	56	0.465513	0.8398
6784	Intermediate mesoderm	0	2	7	9	17	23	31	40	50	57	0.511859	0.881096
6785	Spinal cord	0	3	8	12	20	28	38	44	55	69	0.467929	0.878574
6786	Presomitic mesoderm	1	1	3	7	9	13	18	28	32	40	0.462128	0.875255
6787	Spinal cord	0	4	7	14	19	27	31	40	50	65	0.434037	0.872792
6788	NMP	0	2	5	6	11	13	19	22	31	40	0.513323	0.87119
6789	Dermomyotome	0	0	1	1	1	4	4	4	7	7	0.798069	0.84844
6790	Dermomyotome	0	1	6	11	16	21	31	39	51	64	0.636582	0.87962
6791	Sclerotome	2	4	6	10	15	20	31	42	52	64	0.585653	0.86356
6792	Cranial mesoderm	1	6	10	12	17	23	29	37	38	48	0.560955	0.878756
6793	Dermomyotome	0	1	3	7	16	22	31	39	47	64	0.668907	0.855655
6794	Sclerotome	0	1	1	2	2	5	7	7	13	19	0.665169	0.778042
6795	Dermomyotome	0	2	4	8	13	13	15	21	26	34	0.707579	0.875612
6796	Splanchnic mesoderm	0	0	3	5	10	10	14	17	20	26	0.495131	0.866423
6797	Spinal cord	1	3	3	4	6	7	8	12	19	24	0.299769	0.622044
6798	Dermomyotome	0	3	10	17	26	34	45	58	62	73	0.457964	0.880094
6799	Spinal cord	0	0	0	0	0	0	0	1	2	3	0.459701	0.0531481
6800	Surface ectoderm	3	7	13	26	39	55	75	86	103	113	0.371355	0.88751
6801	Cranial mesoderm	0	0	0	0	0	0	0	0	1	1	0.712588	-0.0590658
6802	Spinal cord	2	3	3	5	9	13	19	24	34	43	0.418775	0.877278
6803	Cranial mesoderm	0	0	0	0	1	1	2	2	2	2	0.494496	0.197396
6804	Spinal cord	2	2	6	14	19	23	30	40	54	68	0.331464	0.864853
6805	Dermomyotome	1	2	8	15	28	43	50	67	84	103	0.454544	0.881198
6806	Spinal cord	0	1	5	8	13	16	22	26	31	39	0.475513	0.759971
6807	Cranial mesoderm	0	0	0	1	1	1	1	1	1	1	0.811474	0.376043
6808	Spinal cord	0	2	5	8	13	16	17	22	25	30	0.334446	0.696703
6809	Dermomyotome	2	6	16	22	39	51	61	76	92	104	0.501639	0.887373
6810	Spinal cord	1	6	8	11	19	23	30	40	47	53	0.354328	0.85376
6811	Splanchnic mesoderm	0	1	3	5	8	15	18	23	28	36	0.676578	0.873512
6812	Spinal cord	1	2	3	6	8	11	15	20	27	31	0.240219	0.681705
6813	Sclerotome	2	5	10	20	29	42	54	67	82	96	0.394891	0.884014
6814	Spinal cord	2	3	11	13	19	29	38	48	57	64	0.523208	0.881911
6815	Spinal cord	0	2	3	5	7	12	15	17	19	22	0.265903	0.641464
6816	Cranial mesoderm	0	0	0	0	0	0	0	0	0	0	0.781506	-0.462588
6817	Sclerotome	0	0	0	0	0	0	0	0	0	0	0.794101	0.468564
6818	Dermomyotome	1	8	18	26	40	53	66	79	97	116	0.391486	0.886072
6819	Spinal cord	0	2	4	5	12	15	17	21	22	26	0.265903	0.670004
6820	Spinal cord	1	2	4	7	14	19	29	35	49	58	0.575295	0.88217
6821	Sclerotome	0	0	2	3	6	10	20	25	31	39	0.636497	0.82893
6822	Dermomyotome	1	4	8	16	22	28	41	52	59	69	0.449756	0.881689
6823	Spinal cord	0	1	3	3	5	5	6	7	9	9	0.479358	0.512171
6824	Cranial mesoderm	0	0	0	0	0	0	0	0	0	0	0.726881	-0.179865
6825	Spinal cord	0	3	8	10	18	24	32	39	49	64	0.479007	0.861837
6826	Dermomyotome	1	5	12	15	24	31	42	50	59	71	0.516191	0.874793
6827	Spinal cord	1	1	5	8	12	13	19	23	28	33	0.381203	0.726432
6828	Dermomyotome	2	4	9	15	23	36	43	55	67	82	0.520524	0.882883
6829	Spinal cord	0	1	3	8	9	10	14	18	21	24	0.615995	0.86755
6830	Endothelium	0	2	4	5	5	5	7	10	11	11	0.513982	0.487161
6831	Dermomyotome	0	0	0	0	0	0	0	1	2	3	0.771496	0.34518
6832	Spinal cord	0	1	2	2	4	5	6	6	8	10	0.299769	0.502114
6833	Definitive endoderm	0	2	5	8	12	16	21	29	40	44	0.573051	0.849053
6834	Spinal cord	0	2	6	8	11	16	20	21	26	32	0.537101	0.817385
6835	Spinal cord	0	1	6	10	19	23	31	40	46	52	0.498294	0.867971
6836	Definitive endoderm	1	1	3	5	6	8	13	20	28	33	0.470133	0.873723
6837	Anterior somitic tissues	1	4	8	12	16	23	32	42	51	60	0.674517	0.865022
6838	Dermomyotome	2	5	13	22	30	41	54	66	74	87	0.377672	0.88612
6839	Dermomyotome	5	7	16	27	37	49	61	72	87	100	0.317358	0.886925
6840	Spinal cord	1	1	3	6	9	13	24	31	43	54	0.534132	0.882392
6841	Haematoendothelial progenitors	2	5	8	14	19	28	36	45	56	70	0.405604	0.88207
6842	Dermomyotome	0	0	1	2	5	9	12	15	21	27	0.66245	0.850533
6843	Dermomyotome	2	9	13	22	38	50	59	73	82	95	0.407674	0.88774
6844	Cranial mesoderm	0	0	0	1	1	3	3	5	8	10	0.657837	0.631737
6845	Spinal cord	1	3	8	15	20	22	30	37	46	59	0.31008	0.863795
6846	Spinal cord	2	4	5	9	13	17	22	27	32	38	0.466554	0.833719
6847	Spinal cord	0	3	6	6	10	25	34	46	54	62	0.50723	0.881358
6848	Spinal cord	1	3	5	6	8	11	19	24	28	33	0.434078	0.847671
6849	Definitive endoderm	0	2	4	9	13	21	27	36	45	51	0.407533	0.829554
6850	Dermomyotome	0	2	5	9	15	23	33	42	55	67	0.644929	0.86435
6851	Sclerotome	4	9	12	26	38	49	58	65	78	91	0.456009	0.89004
6852	Surface ectoderm	0	3	8	19	27	45	61	76	89	102	0.420836	0.881875
6853	Spinal cord	0	1	3	7	10	11	16	21	25	28	0.608994	0.769536
6854	Forebrain/Midbrain/Hindbrain	0	0	1	3	4	5	5	8	11	18	0.650239	0.778884
6855	Spinal cord	2	4	8	12	19	26	35	41	50	62	0.343683	0.867608
6856	Spinal cord	0	2	5	5	7	10	14	18	28	33	0.447525	0.849201
6857	Dermomyotome	1	3	10	17	23	35	46	57	63	76	0.45699	0.883889
6858	Cranial mesoderm	2	5	13	18	30	38	47	55	66	84	0.465513	0.884626
6859	Anterior somitic tissues	0	0	0	0	1	1	1	1	1	1	0.789831	0.536548
6860	Spinal cord	0	0	0	1	3	3	3	6	6	6	0.299769	0.389419
6861	Spinal cord	0	2	6	9	14	18	25	31	41	55	0.46767	0.880151
6862	Spinal cord	0	0	4	11	14	21	27	33	36	38	0.399491	0.769053
6863	Spinal cord	0	1	1	1	1	1	1	1	2	2	0.523331	0.404921
6864	Spinal cord	1	3	8	13	18	30	39	47	54	64	0.390865	0.874547
6865	Dermomyotome	3	5	14	23	34	40	47	54	63	74	0.443076	0.883296
6866	Dermomyotome	1	8	14	23	35	44	50	63	74	89	0.450095	0.886318
6867	Definitive endoderm	0	2	4	6	12	18	24	28	38	46	0.470133	0.877177
6868	Spinal cord	1	4	5	11	15	17	20	25	28	32	0.37233	0.73152
6869	Dermomyotome	1	6	17	26	37	42	49	61	74	85	0.451881	0.887433
6870	Spinal cord	0	2	5	6	10	14	19	26	30	35	0.513323	0.780795
6871	Spinal cord	0	3	4	5	6	8	9	9	9	10	0.560776	0.500048
6872	Dermomyotome	1	5	11	20	29	35	50	62	73	84	0.420166	0.884779
6873	Dermomyotome	2	8	18	25	38	44	51	63	74	86	0.421897	0.888264
6874	Spinal cord	0	0	0	0	0	1	1	1	1	3	0.608587	0.181116
6875	Endothelium	1	6	11	16	22	30	47	61	70	81	0.409506	0.88388
6876	Spinal cord	1	3	7	11	15	24	31	42	52	63	0.435297	0.880691
6877	Spinal cord	0	0	1	2	4	6	7	11	14	14	0.662888	0.713686
6878	Dermomyotome	1	3	5	8	14	26	31	42	54	66	0.669841	0.877352
6879	Dermomyotome	0	6	11	20	31	39	49	55	63	71	0.503462	0.882624
6880	Gut tube	1	2	4	9	15	20	25	30	34	42	0.38256	0.831878
6881	Dermomyotome	0	0	0	0	0	0	0	0	0	1	0.832555	0.761918
6882	Dermomyotome	5	11	17	25	37	48	52	63	72	86	0.322447	0.888316
6883	Spinal cord	1	1	5	8	12	12	12	14	20	28	0.478375	0.732306
6884	Haematoendothelial progenitors	0	0	2	4	6	10	15	18	19	23	0.72341	0.671085
6885	Spinal cord	0	0	1	1	3	5	6	9	9	9	0.511421	0.537106
6886	Forebrain/Midbrain/Hindbrain	0	0	0	0	0	0	0	0	0	0	0.774358	0.629434
6887	Spinal cord	1	2	4	7	12	17	21	28	28	33	0.294959	0.72552
6888	Spinal cord	0	1	3	5	9	12	17	21	31	41	0.451111	0.871115
6889	Spinal cord	1	1	3	4	11	12	14	19	23	33	0.426274	0.763338
6890	Dermomyotome	1	4	6	14	23	32	43	55	61	75	0.679226	0.880068
6891	Presomitic mesoderm	0	0	1	1	1	1	2	4	4	7	0.322447	0.330228
6892	Spinal cord	0	1	4	4	5	8	10	13	17	18	0.642244	0.806933
6893	Spinal cord	2	3	6	11	16	20	26	33	46	56	0.416277	0.86369
6894	Spinal cord	1	2	9	14	16	23	25	29	32	41	0.43485	0.855076
6895	Endothelium	0	0	0	0	0	1	1	1	2	2	0.738934	0.242325
6896	Cranial mesoderm	1	5	9	12	20	28	34	45	58	67	0.535329	0.883483
6897	Spinal cord	0	0	0	0	1	2	2	3	3	3	0.342457	0.247214
6898	Haematoendothelial progenitors	0	0	0	0	1	2	4	5	9	11	0.741574	0.847558
6899	Spinal cord	0	3	5	13	18	22	27	34	39	46	0.294959	0.851368
6900	Spinal cord	1	3	10	12	15	22	31	40	48	60	0.265903	0.865064
6901	Spinal cord	0	2	6	7	9	13	20	23	31	38	0.273645	0.798663
6902	Haematoendothelial progenitors	2	3	6	9	17	23	27	38	43	54	0.349912	0.879201
6903	Dermomyotome	3	4	8	12	19	27	38	48	61	75	0.650462	0.881067
6904	Surface ectoderm	5	9	20	26	32	42	48	61	70	82	0.374563	0.888773
6905	Spinal cord	0	1	1	1	1	1	2	2	2	2	0.421897	0.371462
6906	Spinal cord	0	2	3	6	14	17	20	24	34	43	0.462128	0.874262
6907	Anterior somitic tissues	1	4	8	10	16	24	33	41	54	62	0.653658	0.88025
6908	Spinal cord	2	4	5	6	12	14	17	21	28	31	0.13285	0.715536
6909	Spinal cord	1	3	7	13	17	19	24	27	36	41	0.404841	0.853128
6910	Anterior somitic tissues	1	5	12	18	23	36	45	56	68	76	0.578464	0.885206
6911	Spinal cord	0	2	4	6	10	14	18	23	27	31	0.274246	0.728558
6912	Spinal cord	2	3	5	9	13	22	25	35	41	47	0.30533	0.878434
6913	Haematoendothelial progenitors	0	0	6	12	16	20	28	37	43	52	0.703365	0.866051
6914	Spinal cord	0	0	1	6	9	13	14	19	23	28	0.322447	0.806171
6915	Spinal cord	1	3	7	12	15	18	25	33	40	48	0.348826	0.861437
6916	Spinal cord	1	3	8	14	17	21	31	39	46	60	0.309197	0.871481
6917	Spinal cord	0	3	7	10	14	21	24	29	39	48	0.228744	0.807866
6918	Dermomyotome	1	4	8	16	20	28	38	46	59	70	0.379033	0.883844
6919	Spinal cord	1	3	5	7	12	15	21	27	31	36	0.331464	0.742931
6920	Spinal cord	0	0	0	3	9	14	21	26	37	47	0.58482	0.879865
6921	Spinal cord	1	1	2	3	5	6	8	10	10	11	0.249451	0.578746
6922	Dermomyotome	3	10	13	15	25	32	44	55	66	77	0.54326	0.886598
6923	Surface ectoderm	0	2	3	6	16	24	32	41	50	64	0.676578	0.870666
6924	Haematoendothelial progenitors	0	1	8	14	22	29	39	49	55	72	0.275012	0.884401
6925	Intermediate mesoderm	1	3	9	15	24	29	33	42	54	62	0.544955	0.876913
6926	Dermomyotome	1	8	15	23	27	33	47	58	67	76	0.467052	0.886407
6927	Dermomyotome	3	8	11	18	24	29	40	51	61	71	0.324679	0.88677
6928	Dermomyotome	4	11	13	19	25	38	44	57	65	79	0.495695	0.887991
6929	Spinal cord	0	5	7	9	14	18	24	28	39	46	0.43485	0.877412
6930	Spinal cord	2	4	8	11	16	24	30	42	51	62	0.299769	0.880205
6931	Spinal cord	0	3	5	8	16	18	27	31	33	39	0.13285	0.779256
6932	Dermomyotome	2	5	10	13	22	30	39	45	53	66	0.398651	0.885687
6933	Spinal cord	0	0	0	6	8	13	19	28	39	53	0.621372	0.886108
6934	Spinal cord	0	4	6	9	14	21	25	35	39	49	0.13285	0.832717
6935	Spinal cord	1	1	3	4	4	6	8	12	12	15	0.399491	0.664505
6936	Spinal cord	2	3	6	6	7	12	19	26	30	34	0.273645	0.73492
6937	Dermomyotome	4	10	15	21	26	39	42	57	68	79	0.459353	0.889018
6938	Dermomyotome	0	1	3	7	13	19	26	34	41	46	0.811474	0.845509
6939	Spinal cord	2	4	7	12	16	24	29	38	47	58	0.422457	0.880317
6940	Spinal cord	0	4	5	7	14	20	23	26	34	42	0.294959	0.822048
6941	Dermomyotome	0	7	14	18	31	37	43	51	63	76	0.386069	0.885088
6942	Spinal cord	0	0	6	8	15	17	22	27	33	40	0.342457	0.831776
6943	Dermomyotome	0	2	4	11	18	23	30	39	44	53	0.425178	0.877215
6944	Definitive endoderm	1	2	2	3	3	5	5	5	5	6	0.749422	0.821194
6945	Spinal cord	0	2	4	5	10	14	18	23	25	28	0.475513	0.803874
6946	Spinal cord	1	4	7	10	16	24	36	44	54	67	0.309197	0.882366
6947	Dermomyotome	1	5	8	14	21	27	34	45	54	63	0.35181	0.885093
6948	Spinal cord	1	3	8	11	16	21	27	33	36	41	0.332022	0.857307
6949	Presomitic mesoderm	2	6	8	12	24	31	40	51	64	79	0.601897	0.883578
6950	Intermediate mesoderm	1	5	10	18	24	29	39	46	57	66	0.3562	0.886011
6951	Spinal cord	1	4	6	8	11	19	24	27	32	41	0.331464	0.800395
6952	Spinal cord	0	4	7	10	17	26	33	39	48	58	0.309197	0.869396
6953	Spinal cord	0	2	7	11	14	18	27	39	49	57	0.494064	0.881524
6954	Definitive endoderm	0	0	2	6	9	15	23	28	32	39	0.550426	0.858887
6955	Dermomyotome	1	1	7	13	19	21	31	40	52	67	0.531133	0.87969
6956	Spinal cord	0	1	4	5	9	10	15	21	29	33	0.39213	0.866253
6957	Intermediate mesoderm	0	1	6	9	10	15	21	32	40	49	0.46913	0.8367
6958	Neural crest	0	0	0	1	2	5	10	13	16	20	0.789831	0.856013
6959	Spinal cord	0	1	2	2	3	4	5	7	11	16	0.379533	0.605094
6960	Dermomyotome	2	6	12	19	26	31	40	50	63	73	0.555233	0.87696
6961	Spinal cord	0	0	2	3	5	7	13	23	29	37	0.665717	0.877814
6962	Dermomyotome	1	3	9	12	20	24	32	43	55	60	0.581058	0.872314
6963	Definitive endoderm	0	0	2	5	10	11	13	16	18	23	0.597891	0.763262
6964	Spinal cord	0	1	1	1	1	1	1	2	4	5	0.189667	0.443677
6965	Intermediate mesoderm	2	4	9	14	23	28	35	44	53	63	0.544955	0.87764
6966	Spinal cord	0	1	4	6	11	14	16	19	23	27	0.294959	0.77495
6967	Dermomyotome	2	5	10	18	26	34	42	52	60	68	0.424799	0.871042
6968	Spinal cord	0	2	3	4	10	16	24	30	35	39	0.421897	0.829811
6969	Spinal cord	0	0	0	7	12	22	26	31	36	47	0.423643	0.87402
6970	Spinal cord	0	4	5	7	11	12	16	20	29	33	0.49892	0.872453
6971	Spinal cord	0	1	1	1	1	1	1	1	3	5	0.460376	0.445997
6972	Dermomyotome	0	3	8	15	23	29	40	51	62	72	0.590744	0.885802
6973	Dermomyotome	1	1	4	5	9	15	22	29	36	45	0.675083	0.863889
6974	Spinal cord	0	0	1	2	3	4	7	11	15	17	0.566647	0.678478
6975	Dermomyotome	1	3	9	14	24	34	40	50	61	68	0.599147	0.872716
6976	Definitive endoderm	2	3	4	6	8	13	20	26	32	37	0.533389	0.869335
6977	Spinal cord	0	1	2	4	9	11	17	21	29	38	0.529027	0.869993
6978	Dermomyotome	1	2	5	9	15	19	28	35	43	54	0.641856	0.867843
6979	Spinal cord	0	1	5	8	10	14	21	24	27	34	0.332022	0.775941
6980	NMP	0	1	4	6	7	12	16	23	29	35	0.593131	0.853956
6981	Spinal cord	0	3	3	8	12	15	25	33	37	43	0.390865	0.839761
6982	Definitive endoderm	0	0	1	5	7	11	16	20	24	26	0.629954	0.858641
6983	Definitive endoderm	0	0	0	0	3	3	5	5	8	10	0.771971	0.81719
6984	Dermomyotome	3	4	8	15	16	27	39	50	56	72	0.614108	0.885281
6985	Dermomyotome	2	7	11	19	28	36	49	56	62	77	0.528531	0.876318
6986	Spinal cord	0	2	6	11	15	18	23	30	36	41	0.322447	0.819795
6987	Spinal cord	0	0	2	7	15	25	31	35	40	46	0.406966	0.863637
6988	Dermomyotome	0	0	0	0	1	4	6	9	12	19	0.72807	0.737344
6989	Dermomyotome	1	6	15	23	30	40	54	62	71	81	0.461185	0.880765
6990	Spinal cord	1	4	4	6	7	10	15	22	27	31	0.473435	0.749733
6991	Dermomyotome	0	1	6	9	13	19	28	35	43	56	0.718102	0.877681
6992	Dermomyotome	1	7	12	22	31	46	53	58	68	79	0.509967	0.882064
6993	Dermomyotome	0	5	14	19	29	40	53	62	68	76	0.418418	0.879442
6994	Haematoendothelial progenitors	1	2	5	10	17	22	27	30	33	42	0.744016	0.838565
6995	Spinal cord	1	2	4	7	12	16	19	22	28	35	0.346081	0.768056
6996	Spinal cord	0	3	7	9	12	16	21	27	32	41	0.513323	0.842267
6997	Dermomyotome	0	0	2	3	5	11	13	17	22	25	0.803373	0.8131
6998	Surface ectoderm	0	1	7	9	15	21	27	31	42	52	0.599147	0.849924
6999	Anterior somitic tissues	0	1	3	4	9	15	18	27	35	47	0.752756	0.877687
7000	Dermomyotome	1	4	8	17	25	32	44	51	61	72	0.586745	0.87375
7001	Spinal cord	0	1	2	2	4	5	6	9	10	13	0.363641	0.63543
7002	Spinal cord	0	0	1	2	4	9	13	15	18	24	0.228744	0.679935
7003	Definitive endoderm	0	2	3	5	6	8	11	16	18	22	0.567972	0.620794
7004	Definitive endoderm	0	0	0	3	9	12	18	24	30	38	0.649695	0.879964
7005	Dermomyotome	2	7	10	12	18	25	30	38	51	67	0.636424	0.88521
7006	Spinal cord	1	4	5	5	8	13	17	20	27	33	0.503226	0.837204
7007	Dermomyotome	0	5	13	19	23	29	45	54	64	76	0.589465	0.88279
7008	Cranial mesoderm	0	1	3	5	8	8	13	18	21	25	0.773348	0.667706
7009	Dermomyotome	0	5	10	17	21	26	36	43	54	66	0.56427	0.872343
7010	Spinal cord	2	2	6	9	12	17	20	23	28	34	0.207731	0.773003
7011	Spinal cord	1	3	6	11	15	22	32	40	45	56	0.408397	0.879409
7012	Sclerotome	0	3	6	12	15	22	31	38	49	60	0.774358	0.88262
7013	Spinal cord	0	0	0	0	0	0	1	1	1	1	0.588122	0.187448
7014	Spinal cord	0	3	5	11	15	21	23	25	32	40	0.451099	0.792582
7015	Dermomyotome	3	6	14	24	33	41	50	60	72	82	0.576743	0.884892
7016	Sclerotome	0	5	12	19	28	38	43	52	63	79	0.405394	0.875378
7017	Sclerotome	1	4	7	12	17	23	30	40	48	58	0.697284	0.856675
7018	Cranial mesoderm	0	0	1	3	4	8	10	14	15	21	0.748698	0.630658
7019	Intermediate mesoderm	1	3	6	7	9	12	23	27	34	41	0.645488	0.844265
7020	NMP	1	2	5	6	7	7	17	21	28	35	0.453706	0.847408
7021	Dermomyotome	0	1	3	3	6	9	10	13	15	22	0.71326	0.800403
7022	Forebrain/Midbrain/Hindbrain	0	0	0	0	1	1	1	1	1	1	0.832555	0.521924
7023	Spinal cord	1	6	8	16	23	30	42	59	71	83	0.390865	0.878721
7024	Spinal cord	0	0	0	2	7	7	9	10	11	13	0.553947	0.850196
7025	Spinal cord	0	4	9	15	25	37	49	57	75	86	0.650239	0.886397
7026	Spinal cord	0	4	13	20	30	42	52	59	70	81	0.43485	0.883895
7027	Neural crest	2	3	9	20	24	34	42	53	67	85	0.530795	0.870886
7028	Forebrain/Midbrain/Hindbrain	1	4	9	13	20	28	36	41	52	66	0.436262	0.879891
7029	Spinal cord	1	3	9	14	26	38	46	58	77	90	0.415833	0.883657
7030	Forebrain/Midbrain/Hindbrain	0	4	7	15	22	29	39	47	57	71	0.445336	0.877956
7031	Spinal cord	0	1	6	10	18	28	36	49	60	69	0.438162	0.884972
7032	Neural crest	3	8	11	18	31	41	56	71	86	96	0.387207	0.876678
7033	Spinal cord	2	8	12	18	26	30	43	56	66	82	0.481255	0.881963
7034	Spinal cord	0	3	6	14	23	36	49	59	72	84	0.38213	0.885564
7035	Spinal cord	0	0	0	0	0	0	0	0	2	2	0.43485	0.814307
7036	Spinal cord	1	3	8	16	25	36	47	57	72	90	0.309197	0.876012
7037	Spinal cord	0	5	8	13	20	23	30	41	53	67	0.404841	0.868731
7038	Spinal cord	1	1	3	7	13	19	27	33	42	51	0.430593	0.856281
7039	Neural crest	3	7	10	18	33	38	52	71	84	93	0.384606	0.874732
7040	Definitive endoderm	0	0	0	1	1	1	1	1	1	1	0.614669	-0.407669
7041	Spinal cord	3	4	6	18	27	33	47	58	71	88	0.523792	0.887254
7042	Spinal cord	1	4	12	14	21	29	43	52	64	76	0.404841	0.882404
7043	Forebrain/Midbrain/Hindbrain	0	0	0	0	2	2	2	3	4	4	0.774358	0.841757
7044	Spinal cord	2	3	9	16	25	36	48	60	76	92	0.375033	0.882223
7045	Spinal cord	0	0	0	5	6	9	10	14	16	22	0.769831	0.851708
7046	Definitive endoderm	0	1	4	9	12	17	26	31	37	41	0.567703	0.868639
7047	Splanchnic mesoderm	1	2	5	5	9	12	19	28	35	40	0.519657	0.851322
7048	Spinal cord	0	1	2	2	2	5	5	5	9	13	0.616762	0.856883
7049	Neural crest	4	12	21	31	38	46	65	78	89	98	0.42662	0.883758
7050	Spinal cord	2	4	11	18	27	40	50	65	78	94	0.37417	0.881666
7051	Forebrain/Midbrain/Hindbrain	1	2	6	9	18	26	36	47	63	80	0.561071	0.881084
7052	Spinal cord	3	5	11	22	29	37	49	62	81	95	0.475513	0.885872
7053	Spinal cord	0	7	10	21	34	41	51	65	73	85	0.343683	0.883303
7054	Spinal cord	0	0	2	2	7	8	15	24	34	41	0.377333	0.849704
7055	Spinal cord	1	2	4	13	20	26	36	44	55	68	0.464501	0.880863
7056	Definitive endoderm	0	0	0	3	4	4	6	6	7	10	0.647515	0.828369
7057	Spinal cord	0	1	3	8	16	20	27	32	38	48	0.513323	0.861061
7058	Spinal cord	3	4	12	22	30	36	48	64	78	94	0.473435	0.88623
7059	Spinal cord	3	6	11	17	23	34	50	63	74	90	0.37417	0.879685
7060	Definitive endoderm	0	0	0	0	0	1	1	1	2	3	0.706655	0.802396
7061	Spinal cord	1	6	13	21	28	39	49	63	78	90	0.434037	0.876901
7062	Forebrain/Midbrain/Hindbrain	0	0	1	3	6	9	10	11	16	19	0.712467	0.86009
7063	Definitive endoderm	1	1	3	11	19	24	37	46	58	72	0.683607	0.87434
7064	Neural crest	0	2	3	8	13	18	26	32	42	50	0.327035	0.855252
7065	Forebrain/Midbrain/Hindbrain	0	4	5	11	15	19	29	35	42	47	0.514875	0.878632
7066	Forebrain/Midbrain/Hindbrain	0	0	1	2	4	6	7	11	15	18	0.710353	0.841736
7067	Spinal cord	0	5	10	18	27	35	46	54	70	83	0.41939	0.881256
7068	Anterior somitic tissues	1	8	14	19	25	32	42	56	70	80	0.568959	0.885949
7069	Spinal cord	2	8	14	23	29	45	51	64	80	91	0.41939	0.880141
7070	Spinal cord	4	5	12	18	30	41	55	65	73	88	0.407533	0.878307
7071	Spinal cord	0	3	5	10	15	25	31	45	56	69	0.39088	0.883824
7072	Spinal cord	0	1	5	6	7	12	13	15	21	27	0.55579	0.870876
7073	Forebrain/Midbrain/Hindbrain	0	1	4	5	8	17	25	32	37	48	0.502089	0.867801
7074	Spinal cord	0	0	1	3	6	14	21	26	33	38	0.688533	0.870357
7075	Spinal cord	3	5	12	22	31	39	51	60	77	88	0.424233	0.879744
7076	Spinal cord	0	2	6	10	16	28	43	44	63	76	0.349114	0.871117
7077	Definitive endoderm	0	1	3	6	13	18	27	38	45	57	0.56084	0.876109
7078	Dermomyotome	0	0	1	3	6	13	19	28	41	52	0.684588	0.828846
7079	Spinal cord	3	5	13	21	27	33	46	60	76	86	0.448827	0.885912
7080	Spinal cord	0	2	6	9	14	21	29	35	44	51	0.650239	0.863034
7081	Spinal cord	0	5	10	23	32	42	51	62	71	89	0.351767	0.882746
7082	Spinal cord	3	5	10	16	27	36	49	61	71	84	0.34271	0.870284
7083	Spinal cord	0	1	2	2	4	7	12	18	25	33	0.381067	0.865074
7084	Spinal cord	0	6	11	16	21	30	46	60	68	79	0.180787	0.877972
7085	Definitive endoderm	0	3	7	10	15	28	36	50	60	73	0.667281	0.873408
7086	Spinal cord	3	8	12	17	27	36	46	58	72	87	0.41939	0.878789
7087	Spinal cord	1	2	3	8	20	29	38	48	59	74	0.382134	0.882065
7088	Definitive endoderm	0	2	3	5	6	7	9	14	20	24	0.634833	0.839587
7089	Forebrain/Midbrain/Hindbrain	4	7	11	18	22	30	38	47	62	75	0.530252	0.88629
7090	NMP	1	5	13	20	33	38	47	59	71	82	0.275683	0.883977
7091	Endothelium	0	0	0	1	1	1	1	1	1	2	0.720389	0.697069
7092	Spinal cord	0	6	12	18	20	32	48	56	66	72	0.266426	0.867481
7093	Neural crest	0	0	2	6	8	13	20	28	31	38	0.51298	0.847697
7094	Spinal cord	1	4	8	10	15	23	28	33	50	61	0.492213	0.880014
7095	NMP	2	7	16	22	32	42	53	62	71	83	0.190318	0.882459
7096	Neural crest	0	0	0	0	0	2	3	5	8	10	0.757604	0.851942
7097	Spinal cord	0	4	9	17	21	25	33	41	56	69	0.309143	0.864115
7098	Definitive endoderm	1	3	8	16	24	33	41	47	59	74	0.575223	0.879081
7099	Forebrain/Midbrain/Hindbrain	0	2	3	5	12	23	33	44	56	70	0.585933	0.862039
7100	Definitive endoderm	0	2	5	5	8	11	15	20	25	33	0.62718	0.868479
7101	Spinal cord	0	0	3	8	13	20	27	39	55	65	0.745216	0.877695
7102	Forebrain/Midbrain/Hindbrain	0	2	5	8	12	17	20	24	34	43	0.515313	0.8714
7103	Neural crest	1	1	4	6	11	20	33	51	65	80	0.619222	0.882098
7104	Endothelium	1	8	20	28	36	48	55	69	86	100	0.557746	0.883882
7105	Spinal cord	0	3	4	12	24	34	44	55	70	83	0.53363	0.885859
7106	Definitive endoderm	3	3	8	13	20	25	31	41	48	62	0.585378	0.87938
7107	NMP	0	2	3	10	20	26	38	46	59	72	0.400167	0.881322
7108	Spinal cord	2	6	11	21	34	45	51	66	78	91	0.284179	0.880282
7109	Spinal cord	0	0	2	4	12	17	25	32	44	59	0.631305	0.875336
7110	Definitive endoderm	0	0	0	0	0	0	0	0	0	0	0.710157	-0.290055
7111	Forebrain/Midbrain/Hindbrain	0	0	0	0	0	2	2	2	3	3	0.75502	0.611204
7112	Spinal cord	1	5	15	24	31	37	43	54	63	75	0.400257	0.87267
7113	Definitive endoderm	0	1	7	14	19	34	47	60	72	91	0.578552	0.883455
7114	Definitive endoderm	0	0	0	2	2	2	2	2	4	6	0.577834	0.818473
7115	Spinal cord	0	3	4	9	20	31	39	52	64	75	0.390591	0.88165
7116	Endothelium	0	0	0	0	0	0	1	1	1	1	0.749188	-0.117624
7117	Spinal cord	0	4	12	20	29	38	46	57	70	85	0.309592	0.880854
7118	Neural crest	0	5	11	19	28	39	52	64	76	91	0.645537	0.886366
7119	Forebrain/Midbrain/Hindbrain	0	3	8	12	22	31	43	54	64	74	0.353201	0.86924
7120	Spinal cord	0	0	1	3	3	4	4	7	7	9	0.703632	0.790383
7121	Forebrain/Midbrain/Hindbrain	0	1	3	10	19	27	40	51	63	77	0.61644	0.878485
7122	Neural crest	0	1	2	2	3	4	5	7	10	11	0.701119	0.811321
7123	Intermediate mesoderm	0	6	12	17	27	36	50	62	74	88	0.557888	0.883477
7124	Endothelium	0	1	1	1	2	5	7	8	11	14	0.505551	0.80379
7125	Forebrain/Midbrain/Hindbrain	0	0	0	0	0	0	0	1	1	1	0.774358	0.733286
7126	Spinal cord	0	2	12	21	28	39	53	63	71	81	0.320382	0.881443
7127	Neural crest	1	9	13	21	31	40	50	68	76	88	0.312866	0.875815
7128	Definitive endoderm	0	0	0	0	0	1	2	2	3	3	0.803373	0.166576
7129	Spinal cord	0	0	0	0	1	2	2	4	4	5	0.463801	0.67347
7130	Forebrain/Midbrain/Hindbrain	0	5	12	14	23	33	47	55	64	72	0.486738	0.877358
7131	Forebrain/Midbrain/Hindbrain	0	1	5	9	15	22	32	40	51	60	0.211077	0.861191
7132	Spinal cord	0	1	3	4	4	4	9	15	20	23	0.4914	0.852798
7133	Spinal cord	0	3	9	13	18	25	33	43	53	65	0.438943	0.884621
7134	NMP	2	5	6	10	16	23	31	39	47	56	0.253211	0.860859
7135	Spinal cord	1	5	11	21	34	41	46	57	70	84	0.278814	0.881884
7136	Forebrain/Midbrain/Hindbrain	0	5	13	22	35	45	59	71	83	93	0.721588	0.879486
7137	Spinal cord	1	5	9	19	32	40	48	55	62	75	0.426274	0.872828
7138	Definitive endoderm	0	0	0	0	0	2	2	2	2	2	0.673145	-0.360947
7139	Spinal cord	0	2	5	9	15	21	27	36	46	54	0.444277	0.878647
7140	Forebrain/Midbrain/Hindbrain	0	1	2	6	8	13	17	23	29	38	0.485394	0.8648
7141	Spinal cord	1	2	9	15	23	28	37	46	60	75	0.417569	0.884289
7142	Spinal cord	0	0	2	2	2	3	7	9	10	15	0.486742	0.855458
7143	Splanchnic mesoderm	1	1	7	18	29	44	50	64	76	86	0.504668	0.872356
7144	Definitive endoderm	0	2	3	4	6	9	10	12	16	20	0.568098	0.850789
7145	Spinal cord	1	6	8	12	18	26	33	41	49	58	0.275683	0.860838
7146	Forebrain/Midbrain/Hindbrain	0	0	0	0	1	2	3	3	3	4	0.607802	0.594754
7147	Spinal cord	1	3	5	12	22	31	42	50	71	83	0.399291	0.87864
7148	Spinal cord	1	3	6	9	11	20	28	37	41	50	0.250351	0.856365
7149	Spinal cord	2	6	14	22	32	39	49	55	66	79	0.381067	0.876625
7150	Spinal cord	0	0	1	1	3	4	6	8	9	10	0.694113	0.736775
7151	Haematoendothelial progenitors	5	8	14	21	29	33	45	56	69	82	0.491858	0.886897
7152	Spinal cord	1	4	11	18	23	34	43	55	60	79	0.345035	0.880195
7153	Spinal cord	0	1	1	2	4	8	11	16	20	27	0.503226	0.856311
7154	Definitive endoderm	1	4	10	18	22	28	34	46	55	63	0.502166	0.879279
7155	Spinal cord	0	1	6	9	12	19	32	40	53	62	0.560042	0.873964
7156	Neural crest	1	2	9	17	31	45	55	65	74	84	0.433294	0.87355
7157	Neural crest	1	1	2	7	13	18	26	40	51	64	0.681911	0.880905
7158	Spinal cord	2	4	9	16	23	30	41	47	62	73	0.312374	0.878461
7159	Spinal cord	1	6	8	11	17	31	34	40	52	66	0.447525	0.865638
7160	Spinal cord	0	1	3	4	4	5	9	13	14	16	0.63279	0.825298
7161	Spinal cord	0	1	6	12	21	29	41	49	59	69	0.503613	0.873184
7162	Spinal cord	1	6	8	15	20	28	42	54	64	75	0.379799	0.884177
7163	Neural crest	0	0	2	3	8	10	14	24	27	33	0.632872	0.870732
7164	Surface ectoderm	0	0	2	4	4	8	12	14	18	22	0.41492	0.824676
7165	Dermomyotome	0	0	2	2	3	6	7	10	18	20	0.767577	0.840726
7166	Endothelium	0	1	3	4	6	9	12	15	20	25	0.350872	0.831472
7167	Definitive endoderm	0	0	5	11	14	22	35	51	63	75	0.415157	0.878235
7168	Spinal cord	0	3	8	17	30	42	51	61	70	81	0.377666	0.881946
7169	Spinal cord	2	3	10	15	26	39	45	52	58	65	0.34874	0.878855
7170	Spinal cord	0	4	9	13	20	27	35	46	61	76	0.32409	0.884723
7171	Spinal cord	2	4	7	13	20	24	31	41	55	64	0.466521	0.882169
7172	Spinal cord	1	2	5	8	14	18	25	38	45	52	0.434947	0.880301
7173	Neural crest	3	6	12	21	29	41	55	66	79	92	0.453361	0.881368
7174	Spinal cord	0	1	1	1	2	4	7	12	17	23	0.513323	0.823006
7175	Spinal cord	1	3	10	15	21	27	37	45	57	68	0.523331	0.870947
7176	Spinal cord	0	0	5	12	23	31	40	54	64	76	0.657549	0.879409
7177	Spinal cord	1	1	4	11	15	18	24	32	37	46	0.532983	0.869725
7178	Spinal cord	1	2	4	12	21	30	44	53	64	77	0.380652	0.875944
7179	Definitive endoderm	2	4	8	15	20	29	37	48	61	73	0.385976	0.883755
7180	Spinal cord	0	0	0	0	2	2	3	7	11	19	0.728427	0.85698
7181	Spinal cord	1	2	8	19	29	40	48	61	71	83	0.199926	0.875577
7182	Spinal cord	0	0	3	6	13	20	27	39	45	57	0.455975	0.870772
7183	Surface ectoderm	0	0	0	0	1	2	3	4	5	5	0.596445	0.591029
7184	Spinal cord	0	0	0	0	0	0	0	1	1	1	0.771496	0.772582
7185	Spinal cord	0	4	10	15	24	35	41	52	61	79	0.324113	0.880815
7186	Spinal cord	0	1	3	11	15	26	38	44	55	62	0.383097	0.864326
7187	Dermomyotome	0	1	1	1	1	3	5	6	8	9	0.344351	0.766273
7188	NMP	0	1	1	1	2	3	4	6	7	8	0.566647	0.678815
7189	Forebrain/Midbrain/Hindbrain	2	5	8	19	28	39	46	57	69	80	0.349062	0.882959
7190	Dermomyotome	2	6	12	18	27	39	49	61	75	86	0.455652	0.880475
7191	Spinal cord	2	2	7	12	21	32	44	58	72	84	0.351767	0.88373
7192	Spinal cord	0	0	0	4	5	12	16	23	29	36	0.584924	0.864146
7193	Spinal cord	0	0	2	3	4	9	9	10	12	13	0.466521	0.79635
7194	NMP	1	3	7	13	17	24	34	39	51	67	0.380652	0.876321
7195	Spinal cord	0	0	2	5	5	6	12	16	21	26	0.473435	0.863206
7196	Neural crest	3	8	12	19	29	39	48	61	73	84	0.370099	0.879407
7197	Spinal cord	1	3	6	12	18	25	37	48	56	66	0.441024	0.875721
7198	Spinal cord	0	0	0	0	0	0	0	0	0	0	0.761579	-0.420553
7199	Definitive endoderm	0	0	0	0	0	0	1	1	1	1	0.803373	0.115915
7200	Spinal cord	0	0	0	0	0	0	0	0	0	0	0.744659	0.647491
7201	Neural crest	0	0	0	0	0	0	0	1	1	2	0.832555	0.818825
7202	Spinal cord	0	1	1	1	2	5	9	13	19	19	0.46079	0.826709
7203	Spinal cord	0	7	8	14	22	33	43	52	65	78	0.496828	0.877826
7204	Definitive endoderm	0	0	1	2	5	11	15	19	30	34	0.452008	0.853497
7205	Spinal cord	1	4	9	15	23	30	38	50	60	73	0.508241	0.877118
7206	Spinal cord	0	4	8	10	13	24	28	36	45	55	0.348861	0.859153
7207	Spinal cord	1	7	13	18	30	38	43	58	67	81	0.473435	0.88384
7208	NMP	0	0	1	3	5	8	10	12	15	17	0.447751	0.806558
7209	Spinal cord	0	4	9	17	23	31	41	52	62	77	0.352449	0.874927
7210	Neural crest	0	3	7	13	21	31	35	48	54	66	0.418708	0.86766
7211	Spinal cord	0	0	0	0	0	0	0	0	0	0	0.749625	0.145684
7212	Forebrain/Midbrain/Hindbrain	0	0	2	6	7	10	19	26	32	45	0.494318	0.876236
7213	NMP	0	5	8	18	25	29	38	46	56	68	0.463801	0.882726
7214	Definitive endoderm	0	0	0	1	1	1	1	1	1	1	0.775434	-0.577647
7215	Spinal cord	2	9	14	23	30	38	48	60	68	77	0.351308	0.881966
7216	Anterior somitic tissues	1	3	8	13	22	28	38	47	56	72	0.617381	0.872573
7217	Spinal cord	1	3	6	12	17	24	33	42	50	60	0.402483	0.870172
7218	Spinal cord	0	3	8	15	20	27	36	48	57	74	0.498216	0.88564
7219	Sclerotome	0	1	1	1	1	3	5	6	6	8	0.502065	0.796264
7220	NMP	0	1	1	1	1	2	3	4	7	9	0.374423	0.735482
7221	Forebrain/Midbrain/Hindbrain	1	3	6	12	24	36	48	60	71	82	0.263583	0.875024
7222	Endothelium	0	0	1	2	2	2	6	7	10	12	0.703867	0.801345
7223	Definitive endoderm	0	0	0	0	0	0	0	0	0	0	0.726663	-0.511211
7224	Definitive endoderm	1	4	13	20	27	36	46	59	68	74	0.386355	0.88261
7225	Spinal cord	0	1	6	11	16	25	42	55	72	81	0.192042	0.878904
7226	Spinal cord	0	1	1	1	1	1	3	4	5	6	0.734308	0.815409
7227	Spinal cord	0	0	2	3	4	7	10	13	16	19	0.602319	0.815183
7228	Spinal cord	1	3	7	15	26	36	50	57	71	81	0.247761	0.873652
7229	Spinal cord	0	1	3	4	6	8	16	22	31	37	0.552557	0.868224
7230	Spinal cord	0	0	0	0	0	1	2	3	5	5	0.348826	0.603139
7231	Definitive endoderm	1	2	3	8	16	24	30	35	43	54	0.486714	0.882559
7232	Spinal cord	1	1	2	3	6	7	11	17	19	28	0.647602	0.877473
7233	Intermediate mesoderm	1	10	12	22	23	26	38	47	62	69	0.52522	0.886142
7234	Spinal cord	1	4	10	21	31	38	48	57	66	78	0.392086	0.881684
7235	Forebrain/Midbrain/Hindbrain	1	5	9	14	20	31	43	50	56	68	0.464501	0.877355
7236	Spinal cord	0	1	3	5	6	12	19	24	31	39	0.503226	0.844846
7237	Spinal cord	0	1	1	1	3	3	5	6	9	13	0.657549	0.816096
7238	Neural crest	0	1	1	1	6	8	9	16	20	23	0.425265	0.829826
7239	Spinal cord	0	1	1	1	1	2	4	8	9	13	0.418276	0.77524
7240	NMP	3	6	10	17	25	34	41	55	61	69	0.413375	0.877535
7241	Spinal cord	0	2	4	9	14	20	30	37	44	50	0.409112	0.864599
7242	Spinal cord	0	0	0	1	2	6	13	14	19	26	0.430863	0.836875
7243	Spinal cord	1	4	6	12	23	30	34	42	51	61	0.49892	0.87325
7244	Endothelium	1	1	2	5	6	12	15	23	33	42	0.604556	0.872543
7245	Forebrain/Midbrain/Hindbrain	2	3	8	13	22	30	38	54	65	77	0.367818	0.877571
7246	Forebrain/Midbrain/Hindbrain	0	0	0	0	0	0	0	1	1	1	0.704915	0.760944
7247	Definitive endoderm	0	0	0	0	1	1	1	1	1	1	0.789831	-0.122191
7248	Erythroid	0	0	0	0	0	1	1	2	3	5	0.767577	0.673359
7249	Spinal cord	1	6	12	17	26	33	41	47	55	64	0.381067	0.881137
7250	Haematoendothelial progenitors	0	4	10	15	21	28	38	45	50	66	0.639628	0.874645
7251	Spinal cord	0	1	1	3	3	5	6	8	10	13	0.532521	0.716937
7252	Spinal cord	0	4	9	14	22	32	35	49	61	71	0.4644	0.883412
7253	Forebrain/Midbrain/Hindbrain	0	1	4	6	8	13	22	26	32	41	0.464151	0.876364
7254	Spinal cord	2	7	13	21	26	33	43	53	59	66	0.352343	0.880505
7255	Definitive endoderm	0	7	11	17	22	29	37	44	54	63	0.438037	0.876824
7256	NMP	1	5	8	17	26	33	37	42	49	56	0.448274	0.874396
7257	Definitive endoderm	0	0	0	0	0	0	0	0	0	0	0.750342	-0.421005
7258	Spinal cord	0	2	8	14	20	25	33	42	54	63	0.412544	0.877822
7259	Spinal cord	2	3	9	17	25	32	42	49	56	66	0.486742	0.88418
7260	Endothelium	0	0	0	0	0	0	0	0	0	0	0.716307	-0.191786
7261	Spinal cord	0	1	3	3	6	11	17	21	25	30	0.438162	0.868453
7262	NMP	0	1	2	3	6	8	12	18	24	28	0.591125	0.85865
7263	NMP	1	5	11	19	26	33	41	49	59	66	0.292749	0.879541
7264	Neural crest	0	0	4	8	13	16	23	29	36	47	0.37043	0.811561
7265	Spinal cord	0	4	8	15	24	31	37	45	54	63	0.321886	0.880981
7266	Endothelium	0	0	0	0	0	0	0	1	1	1	0.767105	-0.141518
7267	Haematoendothelial progenitors	1	3	6	10	14	18	25	33	40	48	0.691492	0.864471
7268	Dermomyotome	2	6	9	13	17	25	32	42	55	66	0.661411	0.883668
7269	Spinal cord	0	2	4	7	9	16	18	26	31	37	0.657549	0.856945
7270	Spinal cord	1	2	5	11	14	15	20	29	33	42	0.548988	0.878648
7271	Forebrain/Midbrain/Hindbrain	0	0	0	0	0	1	1	1	1	1	0.762024	-0.166514
7272	Definitive endoderm	0	0	0	0	0	0	0	0	0	0	0.811474	0.445762
7273	Spinal cord	2	4	11	15	22	32	38	48	59	68	0.343683	0.868556
7274	Definitive endoderm	1	1	3	4	8	12	14	23	32	37	0.541522	0.881577
7275	Spinal cord	1	8	11	19	25	34	44	52	59	67	0.291508	0.87967
7276	Spinal cord	0	0	0	0	0	0	0	0	0	0	0.418276	0.118412
7277	Endothelium	0	1	1	1	3	4	8	9	12	16	0.656618	0.819484
7278	Spinal cord	1	7	15	20	28	36	46	52	63	67	0.453706	0.880275
7279	Spinal cord	0	0	0	2	6	6	7	13	17	21	0.465098	0.771923
7280	Endothelium	0	0	0	0	0	0	0	0	0	1	0.794101	0.600779
7281	Definitive endoderm	0	1	2	4	9	9	9	13	15	17	0.757604	0.849215
7282	Surface ectoderm	2	4	5	8	13	18	25	35	44	49	0.514296	0.869414
7283	Spinal cord	1	3	10	18	24	34	41	47	57	64	0.466521	0.878396
7284	Spinal cord	0	3	5	11	15	24	32	40	51	59	0.52871	0.877048
7285	Spinal cord	2	4	10	18	24	31	41	47	55	63	0.481704	0.874771
7286	Haematoendothelial progenitors	0	0	1	1	1	2	3	5	7	8	0.790925	0.845348
7287	Anterior somitic tissues	0	0	1	3	3	5	8	8	10	14	0.689915	0.797272
7288	Spinal cord	0	0	1	2	4	9	15	20	27	35	0.471969	0.864924
7289	Spinal cord	2	5	12	20	24	30	40	52	57	66	0.391019	0.878314
7290	Dermomyotome	1	3	6	14	17	24	34	41	55	63	0.502392	0.888054
7291	Forebrain/Midbrain/Hindbrain	0	0	0	0	0	0	1	1	2	3	0.780398	0.798387
7292	Spinal cord	0	3	7	11	18	26	35	41	45	53	0.494167	0.883238
7293	Anterior somitic tissues	1	5	10	14	19	27	33	45	52	64	0.707434	0.884896
7294	NMP	0	1	2	4	7	7	9	12	15	18	0.460376	0.790744
7295	Spinal cord	0	1	2	4	6	11	15	24	34	42	0.343683	0.871017
7296	Definitive endoderm	3	4	7	10	15	20	28	35	46	56	0.404676	0.871854
7297	Cranial mesoderm	0	0	0	3	6	10	15	20	26	33	0.832555	0.863248
7298	Spinal cord	2	5	8	12	13	19	29	36	41	47	0.481949	0.866647
7299	Definitive endoderm	0	0	0	0	0	0	1	1	1	1	0.665324	-0.648269
7300	Anterior somitic tissues	0	0	0	0	0	1	1	1	1	1	0.58887	-0.0478558
7301	Spinal cord	0	2	3	8	10	15	17	24	27	32	0.541263	0.852086
7302	Anterior somitic tissues	2	2	5	5	9	11	17	26	31	41	0.763452	0.859558
7303	Dermomyotome	1	5	11	15	20	23	32	38	46	57	0.576029	0.87713
7304	Spinal cord	0	0	0	1	4	6	8	12	16	22	0.407533	0.832317
7305	Dermomyotome	3	8	13	14	18	23	28	36	49	59	0.586766	0.880396
7306	Sclerotome	0	1	4	8	14	18	28	35	45	55	0.811474	0.873431
7307	Spinal cord	2	3	5	9	12	19	26	32	40	49	0.324094	0.866077
7308	Spinal cord	1	3	7	12	19	22	32	42	52	67	0.517771	0.885596
7309	Spinal cord	0	3	3	4	6	9	12	16	22	26	0.50723	0.862518
7310	Spinal cord	0	4	6	6	8	12	16	26	33	39	0.434943	0.855307
7311	Neural crest	1	3	5	7	11	18	27	35	42	59	0.703867	0.881723
7312	Definitive endoderm	0	0	1	1	1	1	1	2	2	2	0.803373	0.791888
7313	Spinal cord	0	1	1	1	1	1	1	1	1	1	0.832555	0.654176
7314	Intermediate mesoderm	0	0	1	2	3	3	4	5	11	14	0.785998	0.819941
7315	Spinal cord	0	1	1	1	1	5	6	11	13	19	0.339775	0.848075
7316	Spinal cord	0	1	1	4	6	8	9	16	21	24	0.449734	0.849597
7317	Spinal cord	0	0	0	0	1	1	1	2	4	6	0.698881	0.718007
7318	Spinal cord	1	4	7	15	19	24	32	42	48	52	0.343701	0.870196
7319	Endothelium	5	8	18	25	32	42	49	64	72	89	0.404273	0.887198
7320	Cranial mesoderm	1	3	3	5	8	12	18	19	26	37	0.701404	0.859301
7321	Definitive endoderm	1	2	3	3	5	5	5	6	8	12	0.725413	0.833014
7322	Dermomyotome	2	5	6	8	15	20	24	33	43	53	0.698794	0.878267
7323	Spinal cord	1	2	4	7	10	14	22	26	33	41	0.334446	0.861355
7324	Spinal cord	0	1	3	5	6	7	11	13	17	18	0.50498	0.761713
7325	Definitive endoderm	0	1	1	1	1	3	3	3	5	8	0.768704	0.829177
7326	Spinal cord	0	2	3	3	8	12	17	22	28	37	0.535487	0.866568
7327	Spinal cord	0	1	3	4	6	7	10	13	15	18	0.418276	0.709112
7328	Neural crest	0	0	3	4	14	23	31	43	56	67	0.62446	0.865127
7329	NMP	1	3	7	8	11	17	24	32	37	49	0.289287	0.869824
7330	Anterior somitic tissues	0	1	3	4	8	13	19	23	31	36	0.69044	0.863749
7331	Cranial mesoderm	0	0	0	0	0	1	2	2	3	3	0.832555	0.783312
7332	Dermomyotome	1	6	9	10	19	22	27	35	47	63	0.665829	0.884548
7333	Spinal cord	0	1	1	2	2	5	9	11	14	18	0.303769	0.839523
7334	Definitive endoderm	0	0	3	6	11	17	19	30	33	43	0.414701	0.8628
7335	Dermomyotome	0	0	2	2	5	10	14	20	25	34	0.645673	0.851423
7336	Definitive endoderm	0	0	0	0	0	0	0	1	2	2	0.660063	0.423534
7337	Cranial mesoderm	0	0	1	2	3	4	6	7	9	13	0.788275	0.84152
7338	Spinal cord	1	3	5	11	24	32	43	55	74	89	0.377666	0.883925
7339	Spinal cord	0	2	4	5	10	16	18	23	24	30	0.520089	0.858702
7340	Spinal cord	2	3	4	11	13	20	25	34	44	52	0.312207	0.882131
7341	Forebrain/Midbrain/Hindbrain	1	2	3	5	9	15	19	28	34	48	0.469412	0.882249
7342	Forebrain/Midbrain/Hindbrain	1	3	3	4	5	7	8	10	12	16	0.540968	0.835363
7343	Spinal cord	0	2	3	4	6	9	16	22	31	40	0.300463	0.87078
7344	Dermomyotome	0	0	3	6	10	16	21	26	30	41	0.811474	0.865871
7345	Dermomyotome	0	2	5	7	9	13	19	25	30	40	0.832555	0.865254
7346	Sclerotome	0	0	1	1	1	1	3	4	7	8	0.618026	0.775469
7347	Spinal cord	0	0	3	7	14	20	27	31	38	45	0.658828	0.860831
7348	Cranial mesoderm	0	1	1	1	2	3	4	5	7	9	0.714904	0.739612
7349	Spinal cord	1	2	3	7	15	24	33	51	64	78	0.4679	0.876818
7350	Cranial mesoderm	0	1	2	2	4	7	8	11	16	21	0.753942	0.844442
7351	Anterior somitic tissues	0	1	3	3	6	18	26	28	37	45	0.832555	0.868704
7352	Cranial mesoderm	0	1	2	8	13	17	21	26	40	51	0.790925	0.871983
7353	Forebrain/Midbrain/Hindbrain	0	0	1	1	1	1	1	1	1	2	0.832555	0.671904
7354	Dermomyotome	0	1	1	1	1	3	4	4	4	4	0.719534	0.708066
7355	Spinal cord	0	1	6	9	14	15	22	31	35	50	0.475539	0.875646
7356	Spinal cord	1	3	6	12	20	33	42	55	66	77	0.345364	0.878918
7357	Spinal cord	0	0	0	0	0	0	0	1	1	2	0.374423	0.469751
7358	Forebrain/Midbrain/Hindbrain	0	3	6	10	14	21	24	33	41	49	0.405413	0.876073
7359	Spinal cord	0	0	1	3	4	8	12	13	15	23	0.726663	0.867418
7360	Spinal cord	0	0	0	0	0	0	0	0	0	0	0.484775	-0.620894
7361	Spinal cord	0	6	8	14	21	31	41	50	59	72	0.406966	0.882927
7362	Haematoendothelial progenitors	1	5	14	20	30	40	50	66	77	88	0.626482	0.88484
7363	Definitive endoderm	1	3	5	9	15	26	30	34	39	49	0.467565	0.878405
7364	Spinal cord	1	1	4	4	6	10	12	14	19	25	0.662888	0.86566
7365	Spinal cord	0	4	9	15	23	31	44	60	80	93	0.68593	0.883312
7366	Forebrain/Midbrain/Hindbrain	0	3	5	10	15	22	31	41	53	62	0.511634	0.860351
7367	Spinal cord	0	0	2	4	7	7	11	13	14	19	0.730282	0.850244
7368	Spinal cord	2	6	11	17	21	32	41	51	61	76	0.310712	0.872433
7369	Spinal cord	0	4	7	14	23	30	42	53	61	72	0.464501	0.882847
7370	Spinal cord	0	2	7	13	17	23	33	41	55	64	0.563937	0.885114
7371	Spinal cord	0	6	10	16	25	30	40	52	60	73	0.475117	0.882752
7372	Spinal cord	1	1	4	7	14	19	26	32	46	59	0.464501	0.860842
7373	Spinal cord	0	4	10	17	25	35	41	52	63	75	0.540822	0.879718
7374	Neural crest	4	8	16	23	34	42	49	64	78	87	0.427593	0.886294
7375	Forebrain/Midbrain/Hindbrain	1	5	11	17	25	30	40	51	63	73	0.486962	0.884032
7376	Spinal cord	0	0	2	7	9	17	23	29	35	45	0.650239	0.874937
7377	Neural crest	0	0	2	5	8	13	26	35	44	53	0.745216	0.871248
7378	Definitive endoderm	1	4	5	9	15	21	26	34	40	44	0.472239	0.878518
7379	Spinal cord	1	1	2	6	11	17	26	32	38	56	0.377666	0.854709
7380	Forebrain/Midbrain/Hindbrain	0	0	6	8	13	18	26	34	43	52	0.479007	0.840021
7381	Spinal cord	2	2	2	5	8	16	23	35	45	56	0.616762	0.871419
7382	Neural crest	5	9	17	28	35	43	52	66	76	93	0.387304	0.886672
7383	Endothelium	0	0	0	0	0	1	2	3	3	3	0.832555	0.774142
7384	Spinal cord	0	0	0	1	2	3	3	5	7	9	0.568817	0.773894
7385	Spinal cord	2	4	7	11	18	29	37	46	56	65	0.37417	0.86535
7386	Spinal cord	0	5	9	12	18	24	40	53	66	83	0.445838	0.885302
7387	Spinal cord	0	4	7	16	20	30	45	51	62	71	0.494167	0.883502
7388	Spinal cord	0	5	9	16	20	24	36	48	60	73	0.390591	0.88183
7389	Spinal cord	0	1	8	16	28	37	52	67	82	98	0.43485	0.884824
7390	Spinal cord	0	0	0	0	2	5	6	6	6	8	0.650636	0.836467
7391	Spinal cord	1	2	2	5	7	10	15	20	25	32	0.58681	0.86786
7392	Spinal cord	0	0	0	0	1	1	1	1	1	1	0.494064	0.459678
7393	Forebrain/Midbrain/Hindbrain	0	0	0	0	0	0	0	0	1	1	0.811474	0.345665
7394	Spinal cord	0	1	3	7	11	12	15	21	30	38	0.724981	0.870751
7395	Spinal cord	2	3	7	14	27	38	53	70	84	98	0.616762	0.88484
7396	Neural crest	2	5	17	25	37	46	59	73	85	98	0.39994	0.882991
7397	Neural crest	0	0	0	1	4	6	9	10	12	16	0.699344	0.8484
7398	Spinal cord	3	5	9	15	22	29	38	49	59	68	0.420946	0.881231
7399	Spinal cord	0	1	1	1	2	2	4	6	7	9	0.523792	0.857226
7400	Forebrain/Midbrain/Hindbrain	0	2	5	8	17	25	31	38	54	60	0.352449	0.878776
7401	Definitive endoderm	1	4	9	19	23	33	43	50	60	76	0.505444	0.882787
7402	Forebrain/Midbrain/Hindbrain	0	1	3	8	12	20	27	33	37	43	0.392511	0.874446
7403	Spinal cord	1	6	10	18	26	32	44	53	65	76	0.407533	0.881696
7404	Spinal cord	0	1	3	6	9	14	19	27	32	38	0.58482	0.871344
7405	Definitive endoderm	0	1	4	12	19	29	38	56	66	77	0.62207	0.882874
7406	Forebrain/Midbrain/Hindbrain	0	5	8	13	18	30	42	48	60	75	0.506691	0.879793
7407	Spinal cord	0	5	10	19	33	40	52	63	69	83	0.37417	0.884809
7408	Spinal cord	1	4	8	16	28	38	48	64	77	91	0.342457	0.877084
7409	Spinal cord	0	1	7	17	30	43	50	65	81	92	0.70648	0.882465
7410	Dermomyotome	2	6	10	21	30	40	53	70	87	102	0.375545	0.882158
7411	Spinal cord	2	5	12	17	24	37	44	50	58	67	0.334983	0.880881
7412	Spinal cord	2	9	16	24	33	42	60	74	89	101	0.510746	0.866154
7413	Spinal cord	4	10	19	24	36	47	57	72	88	103	0.37738	0.870143
7414	Neural crest	1	10	20	33	42	58	72	81	101	112	0.483709	0.881288
7415	Spinal cord	0	3	13	23	28	35	42	51	56	61	0.462193	0.863411
7416	Haematoendothelial progenitors	2	9	17	28	41	56	71	88	100	121	0.331751	0.8607
7417	Cranial mesoderm	0	2	4	6	8	11	14	19	28	33	0.785998	0.813407
7418	Neural crest	5	10	16	21	29	33	41	56	70	82	0.319435	0.882763
7419	Anterior somitic tissues	4	7	17	23	34	45	65	82	102	118	0.407333	0.874654
7420	Anterior somitic tissues	1	10	16	22	32	46	62	80	100	116	0.469412	0.872271
7421	Dermomyotome	2	3	11	17	21	28	38	49	59	69	0.444656	0.776075
7422	Forebrain/Midbrain/Hindbrain	2	7	12	17	21	30	40	47	52	64	0.422457	0.84272
7423	Spinal cord	3	8	18	29	36	44	56	69	83	95	0.355571	0.873599
7424	Spinal cord	2	5	13	22	30	35	42	49	58	68	0.535282	0.832871
7425	Sclerotome	4	9	19	30	42	58	70	85	101	120	0.376371	0.873771
7426	Spinal cord	4	10	16	25	36	46	49	62	72	86	0.290848	0.876214
7427	Neural crest	5	14	23	35	44	55	68	89	108	123	0.219398	0.866217
7428	Forebrain/Midbrain/Hindbrain	1	1	2	2	6	9	13	14	16	17	0.530435	0.7472
7429	Neural crest	3	8	19	29	38	54	68	87	99	115	0.354328	0.874002
7430	Endothelium	0	0	0	0	0	0	1	1	1	1	0.759749	0.342419
7431	Neural crest	3	12	24	36	43	52	66	82	106	122	0.513323	0.87251
7432	Forebrain/Midbrain/Hindbrain	0	1	2	3	4	9	12	16	18	23	0.424775	0.873215
7433	Spinal cord	3	10	14	27	35	45	56	64	72	84	0.398999	0.879742
7434	Neural crest	3	8	21	34	47	57	73	83	103	119	0.283759	0.857563
7435	Endothelium	1	11	22	33	42	53	70	82	102	121	0.30342	0.870199
7436	Forebrain/Midbrain/Hindbrain	2	9	15	24	33	40	48	61	72	82	0.42	0.878649
7437	Neural crest	0	7	13	20	32	43	60	72	89	103	0.647917	0.877733
7438	Neural crest	3	9	21	36	44	53	71	81	99	122	0.346365	0.86186
7439	Forebrain/Midbrain/Hindbrain	0	0	0	0	0	0	0	0	0	1	0.744659	-0.283857
7440	Forebrain/Midbrain/Hindbrain	2	2	2	3	9	15	17	19	23	28	0.582796	0.775351
7441	Spinal cord	1	11	19	29	38	47	58	70	74	82	0.435067	0.857872
7442	Forebrain/Midbrain/Hindbrain	0	0	0	0	1	1	1	1	2	4	0.727687	0.449931
7443	Dermomyotome	1	6	13	22	28	43	54	68	85	104	0.382096	0.829657
7444	Spinal cord	0	1	4	13	23	41	59	76	95	113	0.774358	0.856708
7445	Forebrain/Midbrain/Hindbrain	4	11	19	29	40	50	61	70	85	94	0.315005	0.873981
7446	Neural crest	0	9	22	32	44	57	71	86	104	121	0.376119	0.879595
7447	Dermomyotome	0	7	10	12	17	31	41	55	69	85	0.543212	0.800237
7448	Dermomyotome	5	13	17	29	40	55	64	77	90	108	0.495334	0.865792
7449	Spinal cord	2	6	14	21	28	36	44	54	62	74	0.236984	0.881672
7450	Neural crest	4	9	18	27	40	50	65	82	94	111	0.452284	0.869607
7451	Neural crest	2	6	15	23	32	41	55	68	82	97	0.405541	0.825234
7452	Spinal cord	1	6	17	33	36	44	51	59	72	78	0.410332	0.856563
7453	Spinal cord	2	11	21	29	36	46	60	76	87	101	0.278242	0.872016
7454	Forebrain/Midbrain/Hindbrain	4	6	13	24	33	40	48	59	64	74	0.476093	0.84135
7455	Dermomyotome	5	8	14	20	29	34	46	61	71	89	0.347208	0.88258
7456	Dermomyotome	3	3	8	14	17	26	29	44	56	70	0.43217	0.885172
7457	Spinal cord	3	10	15	26	36	48	59	69	80	89	0.406512	0.862053
7458	Sclerotome	3	10	18	24	37	48	65	78	95	110	0.413649	0.858394
7459	Spinal cord	1	7	10	15	25	27	37	48	55	63	0.541288	0.837208
7460	Spinal cord	0	5	9	15	24	35	43	48	54	61	0.650239	0.868791
7461	Neural crest	3	10	14	27	39	50	62	79	96	110	0.34032	0.875785
7462	Forebrain/Midbrain/Hindbrain	1	5	7	10	20	30	36	45	62	73	0.554777	0.885038
7463	Cranial mesoderm	1	5	13	18	23	33	41	51	64	70	0.518856	0.876642
7464	Definitive endoderm	0	0	0	0	0	1	1	1	1	2	0.780398	0.815911
7465	Neural crest	2	11	25	36	47	58	73	88	104	123	0.383568	0.850399
7466	Spinal cord	3	9	20	31	41	50	62	75	88	95	0.355255	0.869628
7467	Forebrain/Midbrain/Hindbrain	2	9	17	26	38	46	57	74	86	98	0.357519	0.865295
7468	Dermomyotome	1	4	7	11	17	22	30	41	52	66	0.445389	0.885019
7469	Spinal cord	1	6	9	14	23	32	40	49	58	66	0.563963	0.823858
7470	Spinal cord	1	6	18	28	40	52	61	76	88	99	0.363498	0.876497
7471	Spinal cord	2	7	13	27	38	50	59	74	89	102	0.405084	0.874715
7472	Definitive endoderm	0	0	0	0	2	4	5	11	18	25	0.469218	0.876857
7473	Surface ectoderm	0	0	0	0	0	0	1	2	4	5	0.593139	0.855493
7474	Neural crest	2	9	12	18	20	30	33	39	47	58	0.37233	0.88177
7475	Spinal cord	0	5	9	16	19	25	28	37	48	57	0.290816	0.881597
7476	Sclerotome	1	5	15	25	35	45	56	71	83	98	0.5723	0.857944
7477	Neural crest	1	12	25	34	45	59	67	82	91	104	0.542036	0.871843
7478	Spinal cord	4	8	18	29	41	51	62	72	82	90	0.479007	0.874267
7479	Neural crest	2	12	20	27	36	51	60	74	90	104	0.476043	0.858376
7480	Sclerotome	0	1	6	9	16	28	39	51	60	73	0.452251	0.820673
7481	Definitive endoderm	1	2	4	7	12	14	17	21	26	35	0.467406	0.877864
7482	Spinal cord	3	5	14	24	34	46	59	72	88	103	0.494167	0.871822
7483	Cranial mesoderm	0	2	7	13	20	30	36	41	50	62	0.566444	0.860703
7484	Neural crest	0	8	16	25	35	47	60	70	86	103	0.518695	0.88017
7485	Spinal cord	4	8	13	20	24	30	37	46	57	63	0.336262	0.880258
7486	Spinal cord	4	8	16	23	30	35	45	57	63	77	0.20056	0.880507
7487	Forebrain/Midbrain/Hindbrain	2	8	14	23	30	39	49	61	65	73	0.298485	0.880583
7488	Spinal cord	2	7	12	22	38	51	61	71	81	99	0.423525	0.861271
7489	Spinal cord	0	0	0	0	0	0	0	0	0	1	0.772396	0.850059
7490	Forebrain/Midbrain/Hindbrain	3	6	11	16	32	40	54	63	75	92	0.631165	0.866558
7491	Neural crest	1	10	19	30	38	47	56	67	84	93	0.486849	0.850241
7492	Dermomyotome	1	8	15	25	35	50	65	73	86	102	0.492546	0.827538
7493	Forebrain/Midbrain/Hindbrain	2	5	17	28	38	56	63	76	86	93	0.484111	0.87334
7494	Spinal cord	3	7	16	23	28	36	44	58	71	79	0.346654	0.876965
7495	Splanchnic mesoderm	3	8	16	28	38	45	57	75	88	102	0.371792	0.871482
7496	Spinal cord	2	4	5	8	14	23	28	40	53	64	0.482418	0.886266
7497	Spinal cord	0	0	1	2	5	10	14	19	21	28	0.344012	0.877757
7498	Endothelium	2	5	13	18	25	35	48	60	80	90	0.442335	0.882445
7499	Spinal cord	3	11	13	18	21	28	36	46	56	68	0.152117	0.881949
7500	Splanchnic mesoderm	1	5	11	18	21	31	45	55	67	82	0.430103	0.823152
7501	Haematoendothelial progenitors	0	7	16	26	37	49	61	75	92	114	0.560843	0.877757
7502	Neural crest	3	12	26	37	53	63	78	93	109	131	0.436067	0.870516
7503	Definitive endoderm	0	2	5	8	12	25	37	49	63	75	0.782225	0.873303
7504	Definitive endoderm	1	7	17	26	34	49	56	68	79	96	0.389763	0.860389
7505	Spinal cord	1	4	15	24	36	44	53	59	70	80	0.424708	0.848967
7506	Spinal cord	3	11	15	20	22	32	41	49	56	62	0.27849	0.879957
7507	Sclerotome	3	4	7	14	18	27	37	51	60	78	0.4546	0.80732
7508	Anterior somitic tissues	2	6	16	25	37	46	56	68	83	98	0.309717	0.87184
7509	Neural crest	1	2	4	8	12	18	24	35	54	67	0.710915	0.884119
7510	Splanchnic mesoderm	2	8	15	22	34	44	55	70	87	100	0.475752	0.868541
7511	Dermomyotome	0	6	15	27	33	44	55	68	75	90	0.378777	0.851335
7512	Dermomyotome	3	12	22	39	48	60	73	87	103	124	0.299346	0.862497
7513	Spinal cord	1	7	13	23	35	40	51	60	75	89	0.312207	0.851406
7514	Spinal cord	3	7	12	21	31	41	50	67	81	94	0.405084	0.866168
7515	Spinal cord	2	5	16	29	36	50	61	72	85	97	0.381067	0.874644
7516	Endothelium	1	3	6	9	12	20	27	37	45	53	0.622572	0.871652
7517	Spinal cord	0	0	1	1	3	7	10	15	19	24	0.377672	0.868824
7518	Definitive endoderm	1	3	7	12	15	16	23	33	43	46	0.357251	0.880209
7519	Forebrain/Midbrain/Hindbrain	2	4	8	13	18	26	36	45	55	63	0.487376	0.830676
7520	Neural crest	3	7	20	29	40	55	65	76	86	102	0.332587	0.875016
7521	Sclerotome	2	5	11	22	29	43	51	63	77	87	0.520252	0.847973
7522	Endothelium	2	7	12	16	25	31	42	51	64	81	0.421746	0.88241
7523	Spinal cord	3	6	12	24	36	47	58	66	76	87	0.390885	0.87329
7524	Spinal cord	3	6	12	21	30	40	52	65	77	88	0.442709	0.865352
7525	Neural crest	4	9	14	22	29	38	45	55	71	85	0.517376	0.886302
7526	Spinal cord	1	2	9	15	18	28	36	43	55	64	0.51606	0.832626
7527	Spinal cord	3	9	18	23	32	41	48	60	67	76	0.231551	0.880404
7528	Forebrain/Midbrain/Hindbrain	2	5	13	23	34	41	54	71	81	94	0.298277	0.864744
7529	Surface ectoderm	0	0	0	0	0	0	0	0	0	0	0.749188	0.286567
7530	Definitive endoderm	0	2	4	6	6	9	12	19	29	39	0.734375	0.863228
7531	Surface ectoderm	0	0	0	0	0	0	1	3	5	8	0.781506	0.867842
7532	Neural crest	2	8	16	21	30	38	45	56	73	88	0.427265	0.887519
7533	Forebrain/Midbrain/Hindbrain	2	10	20	24	34	42	51	60	70	82	0.235469	0.880158
7534	Neural crest	0	4	7	9	14	20	24	32	43	51	0.453618	0.883979
7535	Spinal cord	2	6	16	25	39	47	61	69	81	93	0.345071	0.869956
7536	Neural crest	3	8	15	29	39	47	61	68	76	93	0.333589	0.868088
7537	Cranial mesoderm	0	4	10	11	17	26	36	43	49	58	0.552405	0.829566
7538	Spinal cord	3	7	12	19	24	32	35	47	59	74	0.304814	0.881923
7539	Spinal cord	2	8	11	20	33	43	55	66	75	85	0.327242	0.879516
7540	Endothelium	1	4	9	20	30	41	54	75	94	108	0.403809	0.878865
7541	Surface ectoderm	0	0	0	0	0	0	0	0	0	0	0.798069	0.640134
7542	Spinal cord	2	7	12	19	24	33	36	43	53	73	0.377666	0.88095
7543	Forebrain/Midbrain/Hindbrain	0	0	1	2	2	2	3	3	3	3	0.682267	0.621084
7544	Spinal cord	1	3	10	13	25	32	38	48	55	63	0.44109	0.838288
7545	Endothelium	1	6	13	20	27	32	40	53	70	86	0.397906	0.88549
7546	Spinal cord	0	1	3	6	11	13	22	29	42	52	0.311076	0.883055
7547	Spinal cord	1	5	8	13	24	29	37	46	57	73	0.347432	0.883455
7548	Forebrain/Midbrain/Hindbrain	3	7	15	26	35	46	55	68	73	86	0.36411	0.863746
7549	Spinal cord	1	1	2	3	4	5	9	10	14	16	0.589323	0.739426
7550	Definitive endoderm	0	7	15	19	26	34	44	53	64	74	0.448391	0.879669
7551	Neural crest	3	9	15	21	31	40	50	62	76	93	0.491069	0.883345
7552	Spinal cord	2	5	13	22	33	42	53	63	73	88	0.340451	0.861884
7553	Neural crest	2	3	8	15	20	26	35	47	60	79	0.556943	0.883931
7554	Spinal cord	1	1	7	12	23	28	37	46	58	70	0.423469	0.88334
7555	Endothelium	1	4	12	25	31	41	49	63	79	90	0.542447	0.877284
7556	Spinal cord	3	9	11	21	28	34	42	50	65	78	0.236373	0.881852
7557	Spinal cord	0	4	10	16	28	33	48	56	66	79	0.650707	0.870559
7558	Neural crest	2	8	11	17	28	36	44	57	71	83	0.425193	0.852672
7559	Spinal cord	2	8	14	19	33	44	50	63	77	91	0.405696	0.868567
7560	Neural crest	0	3	6	15	26	37	45	56	72	85	0.518424	0.863015
7561	Spinal cord	2	5	13	19	32	40	49	62	73	82	0.435602	0.879423
7562	Neural crest	3	7	19	32	45	57	70	86	104	125	0.420556	0.871502
7563	Spinal cord	0	0	4	6	11	17	26	37	46	59	0.811474	0.861505
7564	Spinal cord	1	5	10	19	32	43	52	62	72	85	0.414192	0.862848
7565	Forebrain/Midbrain/Hindbrain	1	1	2	2	2	2	3	3	4	6	0.522273	0.682737
7566	Spinal cord	0	0	2	4	11	17	27	39	51	62	0.650239	0.886253
7567	Neural crest	1	6	11	20	26	39	47	61	76	90	0.466738	0.867597
7568	Endothelium	0	0	1	3	7	10	15	21	24	33	0.540615	0.784151
7569	Definitive endoderm	1	2	4	8	16	22	29	35	41	55	0.260743	0.880417
7570	Spinal cord	0	0	1	2	3	9	13	16	23	36	0.427481	0.869398
7571	Spinal cord	2	5	14	21	32	38	48	62	74	84	0.417569	0.86864
7572	Endothelium	3	10	25	35	50	59	76	90	107	130	0.426667	0.871013
7573	Intermediate mesoderm	1	6	19	26	32	39	49	58	73	93	0.39001	0.885192
7574	Forebrain/Midbrain/Hindbrain	1	6	12	18	25	32	45	55	66	84	0.32409	0.879856
7575	Spinal cord	0	3	8	10	16	20	27	34	42	53	0.403228	0.882277
7576	Spinal cord	1	6	16	22	30	37	47	61	73	82	0.438943	0.870783
7577	Spinal cord	0	4	10	16	21	27	36	50	59	75	0.346654	0.880533
7578	Forebrain/Midbrain/Hindbrain	0	0	0	0	0	0	0	0	0	0	0.757389	0.0342333
7579	Spinal cord	0	4	5	7	13	23	32	45	56	68	0.363251	0.884914
7580	Neural crest	2	5	10	17	22	28	38	47	66	74	0.449447	0.849273
7581	Forebrain/Midbrain/Hindbrain	0	2	5	15	19	32	46	56	71	84	0.389763	0.86352
7582	Spinal cord	0	2	5	7	15	22	29	36	49	57	0.466521	0.840346
7583	Definitive endoderm	0	2	3	7	10	18	26	36	47	55	0.708656	0.869529
7584	Spinal cord	1	6	12	20	30	35	47	57	70	83	0.405696	0.878692
7585	Spinal cord	1	2	5	8	13	22	27	37	47	54	0.39289	0.879896
7586	Forebrain/Midbrain/Hindbrain	0	2	3	7	11	17	24	32	40	45	0.52203	0.836487
7587	Spinal cord	0	1	7	15	22	36	49	61	69	82	0.424233	0.882737
7588	Dermomyotome	2	7	13	23	35	45	59	77	92	108	0.412642	0.882195
7589	Haematoendothelial progenitors	0	1	7	13	21	32	47	67	72	89	0.604726	0.865255
7590	Neural crest	3	13	20	32	47	58	66	76	91	107	0.312207	0.883745
7591	Neural crest	2	8	13	19	23	31	42	52	64	83	0.423043	0.882591
7592	Endothelium	0	0	0	0	0	0	0	0	0	0	0.711884	-0.376506
7593	Dermomyotome	0	8	18	31	41	49	64	81	100	120	0.470314	0.84959
7594	Neural crest	2	10	18	29	47	63	70	84	101	119	0.480926	0.848353
7595	Anterior somitic tissues	2	6	13	24	35	46	66	83	103	117	0.442702	0.876763
7596	Neural crest	3	12	24	34	48	61	73	90	105	122	0.297923	0.858013
7597	Neural crest	4	12	21	36	52	62	76	90	106	125	0.337698	0.867681
7598	Neural crest	0	3	6	9	10	14	17	23	25	37	0.579415	0.880216
7599	Endothelium	0	0	1	2	2	4	7	9	17	21	0.701119	0.872687
7600	Cranial mesoderm	0	0	1	6	10	17	28	43	57	71	0.691727	0.879666
7601	Endothelium	0	3	6	10	21	32	45	57	73	93	0.637895	0.881864
7602	Neural crest	3	11	24	37	46	59	76	92	105	122	0.311255	0.854851
7603	Neural crest	4	9	22	35	50	58	71	85	96	111	0.383568	0.882082
7604	Anterior somitic tissues	1	7	17	25	38	46	61	75	89	103	0.505972	0.823992
7605	Sclerotome	3	11	14	21	35	50	57	71	76	89	0.450592	0.82821
7606	Cranial mesoderm	0	5	13	19	23	30	45	54	68	83	0.478366	0.883738
7607	Neural crest	4	13	21	30	49	63	73	87	102	118	0.412099	0.853866
7608	Endothelium	0	0	4	11	18	24	33	38	45	53	0.575114	0.789861
7609	Neural crest	5	9	18	29	41	57	71	86	107	122	0.350901	0.873723
7610	Haematoendothelial progenitors	2	10	25	37	49	58	72	90	107	126	0.377542	0.855393
7611	Neural crest	2	9	22	32	47	64	78	92	110	123	0.348588	0.869649
7612	Neural crest	5	13	23	34	47	59	74	87	104	118	0.286563	0.854875
7613	Haematoendothelial progenitors	4	12	22	36	53	64	78	92	106	126	0.263277	0.866078
7614	Neural crest	1	4	16	28	40	53	68	83	100	116	0.49985	0.877518
7615	Sclerotome	3	11	16	27	40	49	63	70	84	103	0.485806	0.846822
7616	Neural crest	1	6	8	13	18	21	27	35	43	51	0.449997	0.883971
7617	Neural crest	3	11	24	34	53	69	83	94	108	121	0.270984	0.861178
7618	Neural crest	3	12	29	42	54	68	84	94	110	124	0.343701	0.873032
7619	Anterior somitic tissues	1	4	14	26	39	47	64	80	96	112	0.406004	0.848712
7620	Anterior somitic tissues	1	5	14	26	34	50	61	75	87	98	0.450952	0.807142
7621	Endothelium	1	4	8	12	13	15	17	24	31	43	0.617076	0.88229
7622	Anterior somitic tissues	3	14	19	29	44	59	70	82	100	118	0.441379	0.842771
7623	Neural crest	4	11	25	41	53	64	77	87	104	124	0.390591	0.877048
7624	Haematoendothelial progenitors	0	7	16	21	38	51	66	84	101	123	0.452587	0.868341
7625	Endothelium	2	7	15	23	31	39	49	61	70	80	0.453825	0.843493
7626	Endothelium	2	6	13	31	43	56	70	85	98	114	0.36907	0.87821
7627	Neural crest	3	12	28	42	59	71	85	95	112	129	0.280657	0.871
7628	Endothelium	0	0	0	0	0	0	0	0	0	0	0.798069	0.764037
7629	Haematoendothelial progenitors	0	0	1	3	4	8	8	17	24	34	0.711603	0.880622
7630	Endothelium	0	0	0	3	7	9	10	11	16	23	0.560955	0.879519
7631	Neural crest	0	2	6	18	32	41	47	63	74	90	0.523257	0.884328
7632	Spinal cord	3	7	11	21	34	41	57	68	80	95	0.294703	0.870397
7633	Forebrain/Midbrain/Hindbrain	2	8	14	20	29	38	46	51	62	71	0.46832	0.845549
7634	Endothelium	0	4	14	20	28	39	56	66	85	97	0.592353	0.813848
7635	Neural crest	1	13	21	37	56	71	78	88	99	118	0.398187	0.881067
7636	Endothelium	1	3	8	13	25	39	53	72	87	106	0.364911	0.880953
7637	Spinal cord	0	4	11	22	38	49	65	82	97	115	0.701995	0.861792
7638	Spinal cord	0	3	5	8	13	14	18	23	26	30	0.694278	0.844011
7639	Anterior somitic tissues	0	2	7	9	15	18	27	34	47	60	0.64956	0.884051
7640	Spinal cord	1	4	8	18	30	43	55	64	76	89	0.70648	0.826385
7641	Neural crest	0	0	1	3	5	9	15	22	33	44	0.803373	0.882356
7642	Haematoendothelial progenitors	1	6	22	33	46	55	68	85	100	118	0.344248	0.843896
7643	Neural crest	4	10	19	29	39	52	69	87	104	121	0.362848	0.871263
7644	Endothelium	1	3	4	12	21	32	50	65	77	98	0.671767	0.875563
7645	Spinal cord	2	5	11	17	28	40	51	64	75	87	0.677285	0.834729
7646	Dermomyotome	0	0	0	0	3	10	19	29	41	49	0.70212	0.876915
7647	Spinal cord	2	11	18	25	30	45	54	64	68	80	0.344683	0.873808
7648	Forebrain/Midbrain/Hindbrain	3	9	16	26	31	38	47	60	73	84	0.242493	0.87577
7649	Neural crest	0	6	19	34	48	61	71	84	101	124	0.268651	0.863026
7650	Sclerotome	1	3	6	14	20	23	29	39	49	63	0.561983	0.772406
7651	Neural crest	2	13	25	40	53	66	80	94	108	128	0.295395	0.864151
7652	Neural crest	1	2	3	11	19	35	43	58	78	96	0.495719	0.839957
7653	Endothelium	1	2	4	11	23	33	48	62	79	100	0.712674	0.874525
7654	Haematoendothelial progenitors	1	2	8	20	30	43	56	68	85	103	0.447545	0.835387
7655	Spinal cord	2	6	12	19	25	32	43	48	55	65	0.37065	0.880723

### Sheet: CytoSpace
test cell index	cell type	hit neighbors with k=20	hit neighbors with k=40	hit neighbors with k=60	hit neighbors with k=80	hit neighbors with k=100	hit neighbors with k=120	hit neighbors with k=140	hit neighbors with k=160	hit neighbors with k=180	hit neighbors with k=200	jsd	spearman corr
0	Lateral plate mesoderm	1	4	12	17	28	37	41	52	60	66	0.304063	0.759786
1	Lateral plate mesoderm	1	1	1	3	4	5	7	10	14	22	0.404841	0.753903
2	Allantois	1	6	10	17	25	35	40	48	60	68	0.444886	0.7578
3	Endothelium	0	1	3	3	3	3	4	4	4	4	0.749188	-0.520915
4	Lateral plate mesoderm	1	2	2	3	3	5	10	13	24	29	0.394286	0.754332
5	Erythroid	0	3	4	4	6	6	6	6	6	6	0.60536	-0.247547
6	Gut tube	7	19	23	27	33	44	51	60	66	84	0.189667	0.761736
7	Erythroid	1	4	4	4	5	5	5	5	5	5	0.632216	0.0787218
8	Erythroid	0	0	0	0	0	1	1	3	3	3	0.657549	-0.584984
9	Erythroid	2	3	4	4	4	5	5	5	5	6	0.601238	0.123703
10	Intermediate mesoderm	0	7	7	17	24	29	34	44	52	62	0.308971	0.75352
11	Erythroid	1	3	4	5	9	14	19	25	32	40	0.69044	0.75145
12	Erythroid	1	3	3	4	4	4	5	6	6	6	0.544617	0.0912367
13	Erythroid	0	0	0	0	2	2	2	2	3	4	0.747818	-0.665245
14	Gut tube	7	20	24	28	35	43	52	61	67	82	0.189667	0.761853
15	Haematoendothelial progenitors	2	7	11	17	19	26	32	40	46	57	0.269167	0.756178
16	Erythroid	0	0	0	0	0	0	0	1	1	1	0.749188	-0.571065
17	Gut tube	5	22	24	31	35	41	47	61	71	83	0.189667	0.762237
18	Endothelium	0	1	1	3	5	7	10	13	15	19	0.788275	0.744366
19	Erythroid	0	0	0	0	0	0	0	0	0	0	0.811474	0.528223
20	Gut tube	4	17	23	27	33	41	54	59	76	88	0.263277	0.761757
21	Haematoendothelial progenitors	0	0	0	2	3	5	5	5	6	6	0.377666	0.219716
22	Endothelium	0	0	1	1	2	2	2	2	2	2	0.478375	-0.706902
23	Gut tube	1	19	23	28	29	37	48	64	76	92	0.449734	0.763468
24	Gut tube	6	19	23	27	34	39	54	60	75	91	0.265903	0.761709
25	Erythroid	4	6	11	15	18	28	34	42	54	67	0.274246	0.756404
26	Erythroid	3	5	11	14	18	20	27	36	44	56	0.353818	0.754704
27	Endothelium	0	0	0	0	0	0	0	0	0	0	0.803373	-0.610837
28	Erythroid	1	8	15	18	26	31	37	49	59	65	0.553947	0.757986
29	Erythroid	0	5	8	16	30	39	53	65	74	86	0.524226	0.760634
30	Endothelium	0	0	0	1	2	2	3	3	4	4	0.741574	-0.689455
31	Gut tube	2	4	7	11	15	21	28	31	37	45	0.132916	0.744044
32	Gut tube	1	6	8	9	11	14	19	24	28	37	0.309197	0.735334
33	Gut tube	3	5	7	11	13	18	25	30	37	41	0.132916	0.742485
34	Allantois	1	5	7	14	22	29	37	45	52	65	0.531034	0.754849
35	Erythroid	0	4	8	13	18	27	32	41	50	56	0.503602	0.756944
36	Gut tube	5	16	21	27	31	38	45	58	69	89	0.265903	0.759371
37	Erythroid	0	0	0	0	0	0	0	2	2	3	0.769831	-0.462144
38	Intermediate mesoderm	0	1	2	3	3	4	4	5	5	6	0.474832	0.367525
39	Gut tube	6	16	25	33	35	43	50	62	73	83	0.13285	0.76166
40	Gut tube	7	18	23	29	32	41	51	63	73	91	0.286959	0.761583
41	Erythroid	0	0	0	1	3	4	5	5	6	6	0.639157	-0.646567
42	Blood progenitors	0	1	2	2	3	3	3	3	4	5	0.502662	-0.389469
43	Erythroid	2	2	6	10	11	14	22	34	41	52	0.659724	0.751351
44	Gut tube	2	5	8	14	17	20	27	30	38	48	0.287509	0.740761
45	Erythroid	0	3	4	4	5	5	7	8	9	9	0.621372	-0.0291195
46	Gut tube	9	18	26	31	35	42	50	64	75	83	0.13285	0.761118
47	Intermediate mesoderm	0	4	6	7	13	16	21	27	38	46	0.20951	0.745455
48	Erythroid	0	0	0	0	1	1	2	3	4	6	0.688533	-0.50248
49	Gut tube	0	2	7	11	14	21	23	26	32	37	0.234956	0.730551
50	Gut tube	3	16	23	26	32	37	49	63	77	90	0.434037	0.762407
51	Gut tube	2	6	6	8	9	15	20	25	31	42	0.261689	0.742405
52	Endothelium	1	4	7	10	11	23	26	31	39	48	0.555233	0.755593
53	Gut tube	5	16	21	26	32	37	47	59	76	88	0.356255	0.761002
54	Endothelium	0	0	0	0	0	0	1	1	1	2	0.700887	-0.673175
55	Erythroid	3	9	12	18	23	27	37	46	57	71	0.205239	0.756339
56	Mixed mesenchymal mesoderm	0	0	0	0	0	0	0	0	1	1	0.811474	-0.0238163
57	Erythroid	0	2	2	3	6	6	6	6	6	6	0.516516	-0.366131
58	Erythroid	1	3	3	3	3	4	4	6	6	7	0.43485	-0.320775
59	Mixed mesenchymal mesoderm	0	0	0	0	1	2	2	3	5	6	0.716896	-0.512894
60	Erythroid	3	7	13	19	24	36	40	46	48	53	0.263277	0.756473
61	Gut tube	1	5	19	29	34	41	49	60	73	91	0.420003	0.759647
62	Endothelium	0	0	0	0	0	0	0	0	0	0	0.763452	0.568868
63	Erythroid	0	0	0	1	1	1	4	5	6	6	0.688533	-0.501578
64	Gut tube	6	16	21	25	33	35	45	61	76	90	0.342131	0.761419
65	Gut tube	5	15	21	28	33	40	52	66	74	86	0.234585	0.76014
66	Gut tube	4	13	20	25	31	40	51	63	75	86	0.18338	0.759342
67	Haematoendothelial progenitors	0	2	4	8	10	14	19	25	31	39	0.614671	0.742168
68	Endothelium	0	3	4	4	5	5	5	5	5	8	0.577488	0.0248972
69	Gut tube	2	7	22	30	36	42	50	61	75	90	0.321409	0.75955
70	Endothelium	0	1	2	2	2	2	4	4	4	5	0.832555	-0.432179
71	Erythroid	3	6	8	15	20	26	30	41	48	56	0.403809	0.753504
72	Erythroid	4	12	23	31	42	52	61	71	86	98	0.0750824	0.767899
73	Erythroid	2	8	13	21	27	33	39	46	50	59	0.322447	0.756758
74	Gut tube	4	15	20	27	35	43	52	63	73	87	0.404841	0.7612
75	Haematoendothelial progenitors	0	1	2	2	2	2	4	4	4	4	0.790925	-0.482692
76	Gut tube	5	14	19	27	33	41	52	62	72	85	0.404841	0.761021
77	Erythroid	2	3	5	13	16	22	25	33	34	42	0.449394	0.749253
78	Erythroid	3	8	12	16	20	26	35	44	53	58	0.266057	0.756563
79	Gut tube	2	9	23	32	37	46	53	62	73	84	0.553947	0.760471
80	Erythroid	1	1	1	2	2	4	5	5	6	7	0.537293	-0.0788939
81	Endothelium	0	0	0	1	1	1	1	2	2	2	0.569205	-0.712783
82	Endothelium	0	0	0	0	0	0	0	0	0	0	0.700169	0.073746
83	Endothelium	0	0	0	0	0	1	2	2	2	2	0.750342	-0.689126
84	Erythroid	0	2	2	2	2	2	3	3	4	5	0.434398	0.193993
85	Lateral plate mesoderm	0	3	12	19	24	29	36	47	56	69	0.311076	0.756261
86	Endothelium	0	0	0	0	0	0	0	1	1	1	0.773091	-0.708013
87	Erythroid	0	4	9	15	19	26	29	35	39	43	0.583533	0.752678
88	Endothelium	0	0	0	0	0	0	0	0	0	0	0.763452	0.471744
89	Erythroid	0	1	1	1	1	1	2	2	4	5	0.672848	-0.645315
90	Endothelium	0	0	0	1	1	1	1	1	1	2	0.725189	-0.655936
91	Lateral plate mesoderm	1	2	11	18	28	41	49	60	76	90	0.43485	0.749901
92	Endothelium	0	3	12	20	22	25	32	39	50	61	0.325256	0.739862
93	Endothelium	1	3	4	8	16	27	39	49	64	76	0.511138	0.753838
94	Endothelium	0	0	0	0	0	1	1	2	2	2	0.647917	-0.663714
95	Lateral plate mesoderm	3	7	12	21	35	43	51	63	78	93	0.250349	0.756437
96	Lateral plate mesoderm	1	5	10	19	31	42	56	65	77	95	0.299769	0.754488
97	Lateral plate mesoderm	3	5	5	5	5	9	10	11	12	15	0.390865	0.744271
98	Lateral plate mesoderm	2	4	11	17	20	27	33	42	53	60	0.27492	0.737162
99	Endothelium	0	0	0	1	3	3	3	3	3	4	0.664869	-0.691899
100	Lateral plate mesoderm	0	2	13	23	34	40	47	59	71	79	0.372899	0.759091
101	Lateral plate mesoderm	4	8	14	24	37	49	58	66	79	94	0.348826	0.756838
102	Lateral plate mesoderm	4	5	5	5	8	9	10	10	10	14	0.437089	0.743599
103	Lateral plate mesoderm	0	0	0	0	1	3	5	7	7	10	0.544251	0.736078
104	Lateral plate mesoderm	2	8	12	19	26	31	39	49	62	72	0.331464	0.741703
105	Endothelium	0	6	7	9	16	23	32	42	51	63	0.54862	0.751097
106	Haematoendothelial progenitors	0	1	1	1	2	3	5	5	5	6	0.706406	-0.580992
107	Gut tube	0	1	1	4	14	18	24	33	40	47	0.436209	0.739453
108	Lateral plate mesoderm	0	3	8	13	20	31	40	49	58	67	0.474616	0.756634
109	Haematoendothelial progenitors	1	1	1	2	2	3	4	4	4	4	0.750173	0.611548
110	Lateral plate mesoderm	1	5	5	5	8	9	10	10	12	14	0.395426	0.742773
111	Gut tube	2	4	7	10	16	25	33	48	60	66	0.42865	0.751711
112	Lateral plate mesoderm	1	2	2	3	5	6	11	14	21	24	0	0.752881
113	Lateral plate mesoderm	2	6	7	15	22	27	37	41	50	62	0.412164	0.73786
114	Lateral plate mesoderm	4	5	5	6	9	9	11	11	14	17	0.299769	0.744503
115	Lateral plate mesoderm	5	8	17	26	38	47	56	64	80	97	0.294959	0.756878
116	Lateral plate mesoderm	2	8	12	19	26	33	44	50	64	75	0.294959	0.744443
117	Lateral plate mesoderm	2	6	12	22	30	39	50	59	71	84	0.13285	0.746316
118	Allantois	1	9	17	25	34	50	61	67	79	85	0.186165	0.763433
119	Gut tube	0	2	7	11	15	21	28	34	44	56	0.580254	0.751533
120	Lateral plate mesoderm	4	8	14	16	25	32	37	49	61	70	0.18986	0.740413
121	Endothelium	0	0	1	1	1	1	2	3	4	5	0.693807	-0.692988
122	Endothelium	0	5	8	11	17	25	35	45	53	62	0.276468	0.748368
123	Lateral plate mesoderm	1	7	12	18	29	38	46	56	69	83	0.390865	0.749588
124	Gut tube	0	2	4	4	8	16	22	32	42	52	0.31707	0.746628
125	Lateral plate mesoderm	4	9	17	27	38	50	56	64	79	97	0.331464	0.756862
126	Gut tube	0	0	3	5	8	11	18	26	36	41	0.41939	0.71162
127	Lateral plate mesoderm	0	0	0	1	4	6	8	10	14	18	0.405225	0.748468
128	Gut tube	1	4	7	14	19	29	36	43	53	68	0.289728	0.749903
129	Lateral plate mesoderm	2	9	17	24	35	44	58	64	73	80	0.322447	0.763076
130	Endothelium	0	0	0	0	0	0	1	1	2	3	0.465519	-0.313744
131	Lateral plate mesoderm	0	1	1	4	7	9	13	16	24	35	0.475513	0.754035
132	Lateral plate mesoderm	4	10	15	26	38	49	57	71	82	94	0.189667	0.755897
133	Haematoendothelial progenitors	0	0	0	0	0	3	4	5	6	6	0.708426	-0.565009
134	Lateral plate mesoderm	4	9	17	29	40	51	56	65	78	96	0.309197	0.75696
135	Haematoendothelial progenitors	0	0	1	1	1	3	3	5	6	6	0.671227	0.579418
136	Gut tube	1	4	6	9	11	17	26	34	46	57	0.355093	0.750183
137	Lateral plate mesoderm	4	11	19	23	31	41	50	59	69	84	0.189667	0.746248
138	Lateral plate mesoderm	1	2	7	15	20	30	38	44	48	56	0.265903	0.75728
139	Lateral plate mesoderm	2	2	3	4	7	9	9	15	20	23	0	0.750102
140	Lateral plate mesoderm	0	0	1	3	7	17	24	30	40	47	0.553947	0.726845
141	Lateral plate mesoderm	3	8	12	16	26	31	41	49	57	68	0.273645	0.740118
142	Lateral plate mesoderm	0	0	0	1	1	2	4	4	6	7	0.331464	0.561659
143	Gut tube	2	2	3	8	13	21	30	40	47	61	0.35387	0.750028
144	Gut tube	3	6	10	15	19	29	39	50	63	73	0.442159	0.747921
145	Lateral plate mesoderm	3	4	5	6	6	8	8	9	10	10	0.273645	0.733346
146	Lateral plate mesoderm	4	10	16	25	35	49	56	72	83	95	0.13285	0.75535
147	Lateral plate mesoderm	0	0	0	0	0	0	0	0	0	0	0.550356	-0.134547
148	Endothelium	1	1	1	2	4	4	4	4	4	4	0.725189	0.603315
149	Endothelium	0	0	0	0	0	0	0	1	1	1	0.666805	-0.708557
150	Lateral plate mesoderm	4	11	17	25	28	39	48	55	69	78	0.13285	0.744482
151	Lateral plate mesoderm	0	1	3	4	6	10	16	21	31	39	0.58482	0.750882
152	Allantois	0	1	2	4	8	14	18	23	28	34	0.596445	0.751447
153	Gut tube	0	1	2	5	9	15	24	35	41	50	0.347254	0.735508
154	Gut tube	1	3	9	14	19	27	39	48	58	68	0.380581	0.750045
155	Endothelium	0	2	2	3	3	4	5	6	6	6	0.37668	0.491772
156	Gut tube	0	2	2	3	8	12	18	25	30	40	0.344976	0.736986
157	Endothelium	1	6	10	17	22	31	39	49	60	73	0.503095	0.7465
158	Lateral plate mesoderm	2	9	15	22	30	39	48	59	68	75	0.341276	0.762345
159	Spinal cord	0	0	1	1	1	1	1	1	1	1	0.832555	-0.617516
160	Lateral plate mesoderm	0	3	6	9	9	9	11	19	23	30	0.234585	0.742663
161	Lateral plate mesoderm	1	2	2	3	5	7	8	13	14	19	0.342457	0.745071
162	Lateral plate mesoderm	3	11	17	25	28	36	46	57	66	76	0.37417	0.747021
163	Lateral plate mesoderm	0	9	21	28	34	45	62	72	85	99	0	0.753492
164	Endothelium	0	1	1	1	3	3	4	4	4	4	0.381203	0.398708
165	Endothelium	0	1	2	3	3	5	5	5	5	6	0.548415	-0.678366
166	Lateral plate mesoderm	1	3	6	10	14	21	27	31	34	42	0.37233	0.754552
167	Lateral plate mesoderm	0	1	1	2	4	6	6	8	9	10	0.494496	0.639857
168	Lateral plate mesoderm	2	7	12	18	26	34	42	47	56	66	0.234585	0.738411
169	Lateral plate mesoderm	4	10	18	24	30	37	50	57	68	80	0.342457	0.747628
170	Lateral plate mesoderm	1	12	16	24	29	43	56	69	86	103	0.189667	0.754115
171	Lateral plate mesoderm	2	7	14	26	36	46	55	68	83	91	0.253211	0.751966
172	Lateral plate mesoderm	3	11	19	25	35	44	50	60	72	83	0.234956	0.746361
173	Lateral plate mesoderm	0	1	3	6	7	14	18	26	28	33	0.365904	0.749084
174	Endothelium	0	1	2	2	2	2	2	4	6	6	0.40076	0.529948
175	Haematoendothelial progenitors	0	0	0	1	1	1	1	1	1	1	0.757389	-0.587316
176	Endothelium	0	0	1	1	1	3	6	14	22	23	0.725413	0.739861
177	Erythroid	0	0	0	0	0	0	1	1	1	1	0.708801	-0.536256
178	Lateral plate mesoderm	2	9	13	19	26	39	50	60	73	82	0.237136	0.747269
179	Endothelium	0	0	0	0	0	0	0	1	1	1	0.779164	-0.622728
180	Lateral plate mesoderm	2	5	10	18	26	35	45	51	67	85	0.37233	0.750966
181	Lateral plate mesoderm	1	9	18	22	34	45	56	67	81	98	0.309197	0.754128
182	Lateral plate mesoderm	0	0	0	0	1	2	3	5	7	11	0.416277	0.711949
183	Lateral plate mesoderm	4	7	11	16	23	31	37	51	62	74	0.324302	0.744228
184	Lateral plate mesoderm	3	4	7	13	22	29	39	49	58	68	0.379799	0.741665
185	Lateral plate mesoderm	4	8	13	17	32	45	53	64	74	83	0.237136	0.748406
186	Lateral plate mesoderm	1	7	14	23	29	38	50	60	76	93	0.447525	0.752557
187	Lateral plate mesoderm	1	10	19	26	36	46	56	65	76	86	0.18986	0.749862
188	Erythroid	0	0	1	1	1	3	3	3	3	4	0.685194	-0.497212
189	Lateral plate mesoderm	4	8	13	17	27	35	45	54	64	72	0.309197	0.749936
190	Lateral plate mesoderm	3	8	12	17	23	32	44	53	63	79	0.276554	0.744956
191	Lateral plate mesoderm	0	5	16	19	32	40	48	63	79	96	0.43485	0.753134
192	Haematoendothelial progenitors	2	5	12	16	25	35	45	53	66	85	0.399491	0.75032
193	Lateral plate mesoderm	3	9	15	31	44	51	62	70	78	95	0.132916	0.751611
194	Lateral plate mesoderm	2	5	10	17	22	32	43	49	61	77	0.422077	0.74546
195	Endothelium	0	1	1	1	1	1	2	2	3	4	0.608546	-0.413013
196	Lateral plate mesoderm	0	1	2	3	3	4	4	5	6	6	0.311076	0.495381
197	Lateral plate mesoderm	2	7	13	17	25	38	47	57	63	75	0.228786	0.749287
198	Lateral plate mesoderm	3	8	14	18	25	36	48	61	70	82	0.249258	0.748028
199	Neural crest	0	0	1	1	1	3	7	9	12	15	0.699883	0.744519
200	Lateral plate mesoderm	2	8	20	31	45	57	63	71	80	92	0.189667	0.750747
201	Lateral plate mesoderm	2	7	11	21	27	34	43	56	65	83	0.228786	0.749694
202	Lateral plate mesoderm	0	3	3	6	6	7	9	11	15	16	0.437584	0.689908
203	Haematoendothelial progenitors	1	3	5	7	9	13	17	20	24	31	0.445838	0.71864
204	Lateral plate mesoderm	0	1	3	5	8	10	15	16	18	26	0.490057	0.744213
205	Lateral plate mesoderm	1	3	12	22	33	39	52	65	77	88	0.522829	0.751479
206	Endothelium	0	0	2	5	6	9	12	15	22	23	0.58482	0.73078
207	Lateral plate mesoderm	3	9	11	13	20	27	38	45	55	68	0.41939	0.747086
208	Haematoendothelial progenitors	0	1	1	1	2	2	2	2	2	4	0.803373	-0.467794
209	Lateral plate mesoderm	2	9	17	24	37	45	54	67	78	92	0.189667	0.751467
210	Lateral plate mesoderm	4	7	17	31	39	48	59	70	80	96	0.132916	0.751888
211	Mixed mesenchymal mesoderm	2	9	16	20	28	40	51	62	70	81	0.40779	0.749259
212	Lateral plate mesoderm	1	1	3	5	8	14	16	20	24	31	0.407214	0.74786
213	Lateral plate mesoderm	2	7	16	22	29	35	41	54	68	82	0.228744	0.749153
214	Lateral plate mesoderm	3	5	7	13	22	30	41	52	59	69	0.48499	0.743406
215	Lateral plate mesoderm	5	9	13	19	28	37	47	57	66	74	0.234585	0.749223
216	Lateral plate mesoderm	7	8	13	19	24	31	43	53	62	76	0.309197	0.748625
217	Lateral plate mesoderm	6	10	14	18	23	34	43	52	60	76	0.186165	0.747694
218	Lateral plate mesoderm	0	0	1	1	1	1	1	1	3	4	0.299769	0.391815
219	Lateral plate mesoderm	0	2	10	18	24	35	46	57	70	83	0.250351	0.748932
220	Erythroid	0	1	1	2	2	3	3	4	7	7	0.219549	0.0746165
221	Lateral plate mesoderm	1	2	8	11	20	30	37	46	56	69	0.300095	0.745191
222	Lateral plate mesoderm	5	9	11	15	20	31	39	49	57	71	0.309197	0.747016
223	Lateral plate mesoderm	3	12	20	26	37	50	59	68	78	89	0.198146	0.749701
224	Lateral plate mesoderm	3	8	11	12	18	26	34	46	58	66	0.37417	0.744226
225	Lateral plate mesoderm	0	0	0	0	0	2	3	6	7	8	0.298722	0.724051
226	Lateral plate mesoderm	1	3	6	7	14	21	28	33	42	59	0.549087	0.746357
227	Lateral plate mesoderm	2	7	10	18	30	40	56	66	73	83	0.331464	0.749372
228	Lateral plate mesoderm	1	6	13	20	26	35	44	51	59	71	0.365034	0.74493
229	Lateral plate mesoderm	0	3	4	6	6	6	7	8	12	15	0.450095	0.689505
230	Endothelium	0	0	0	0	0	1	2	2	2	2	0.832555	-0.682006
231	Lateral plate mesoderm	2	8	12	18	27	36	51	64	75	85	0.288216	0.74864
232	Lateral plate mesoderm	2	2	6	8	10	15	18	25	31	42	0.513323	0.744914
233	Lateral plate mesoderm	1	5	12	14	22	30	39	50	68	76	0.324094	0.746818
234	Lateral plate mesoderm	0	2	3	5	8	12	14	19	21	32	0.498294	0.742849
235	Intermediate mesoderm	0	1	1	2	3	5	5	8	11	19	0.471832	0.734041
236	Lateral plate mesoderm	0	0	2	3	5	8	9	11	13	16	0.185192	0.69915
237	Lateral plate mesoderm	3	9	12	19	26	31	44	53	66	79	0.375033	0.760355
238	Lateral plate mesoderm	3	8	19	24	40	48	60	69	76	89	0.223246	0.763325
239	Erythroid	0	1	3	3	3	4	5	5	6	7	0.588705	-0.258716
240	Intermediate mesoderm	2	5	11	20	28	34	45	51	61	75	0.301467	0.757751
241	Erythroid	4	6	14	27	39	50	59	70	81	94	0.290929	0.767289
242	Lateral plate mesoderm	0	1	3	7	10	12	13	16	19	23	0.234585	0.744587
243	Erythroid	4	10	18	30	40	49	61	72	89	98	0.16254	0.766357
244	Lateral plate mesoderm	4	7	11	16	24	34	42	51	67	74	0.475513	0.759996
245	Lateral plate mesoderm	0	2	2	2	3	6	7	10	18	19	0.649309	0.727845
246	Lateral plate mesoderm	1	2	3	6	9	11	14	20	27	37	0.478375	0.753237
247	Lateral plate mesoderm	3	5	13	24	34	39	49	58	68	78	0.236784	0.762006
248	Haematoendothelial progenitors	1	4	10	13	18	31	45	52	62	73	0.386277	0.759197
249	Lateral plate mesoderm	1	4	5	10	15	23	27	36	43	53	0.325925	0.749813
250	Endothelium	0	0	0	0	0	0	0	0	0	0	0.676247	-0.705649
251	Intermediate mesoderm	1	2	3	6	12	15	17	23	27	31	0.37471	0.703919
252	Intermediate mesoderm	0	4	6	11	16	25	31	37	44	53	0.465612	0.752954
253	Haematoendothelial progenitors	0	1	1	1	3	6	10	15	21	23	0.435297	0.739101
254	Lateral plate mesoderm	0	1	2	3	4	6	9	11	15	19	0.454468	0.722113
255	Erythroid	0	1	1	1	2	2	2	3	3	5	0.684845	-0.664571
256	Lateral plate mesoderm	0	0	0	0	0	1	1	3	4	4	0.521743	0.450143
257	Lateral plate mesoderm	1	2	5	7	11	11	11	16	22	30	0.343683	0.749071
258	Lateral plate mesoderm	5	11	15	19	27	37	48	56	67	81	0.37233	0.760755
259	Lateral plate mesoderm	1	2	3	8	11	14	19	27	30	38	0.290682	0.744303
260	Lateral plate mesoderm	6	10	12	16	24	34	43	50	61	76	0.311701	0.759297
261	Lateral plate mesoderm	0	0	2	2	3	5	9	11	14	16	0.478045	0.657966
262	Erythroid	0	1	1	1	2	2	2	2	2	4	0.743041	-0.620825
263	Lateral plate mesoderm	7	8	13	19	28	33	40	53	65	76	0.234956	0.759834
264	Endothelium	0	0	0	1	1	1	3	3	5	6	0.542302	0.642707
265	Endothelium	0	1	2	3	5	10	14	18	27	34	0.544251	0.756839
266	Lateral plate mesoderm	2	8	18	31	42	53	64	72	81	86	0.13285	0.763907
267	Intermediate mesoderm	0	3	12	20	24	31	39	52	60	71	0.419519	0.756212
268	Erythroid	1	3	3	3	4	5	5	5	5	6	0.508023	-0.291614
269	Gut tube	5	18	24	29	33	39	49	58	68	81	0.464501	0.762742
270	Lateral plate mesoderm	0	0	2	5	13	21	31	39	49	59	0.322859	0.752522
271	Erythroid	0	0	1	2	2	2	2	3	4	6	0.794101	-0.597937
272	Endothelium	0	0	0	0	0	0	0	0	0	0	0.767577	-0.30143
273	Lateral plate mesoderm	5	11	13	19	27	32	38	51	64	78	0.202012	0.759271
274	Erythroid	0	3	3	4	4	5	5	5	5	6	0.622893	-0.206899
275	Lateral plate mesoderm	3	8	11	14	18	31	38	47	60	73	0.24041	0.758954
276	Lateral plate mesoderm	0	6	11	16	25	33	44	52	60	68	0.497189	0.756834
277	Mixed mesenchymal mesoderm	0	0	1	1	1	1	1	1	2	4	0.584414	-0.28185
278	Erythroid	0	1	2	2	2	2	3	3	3	3	0.553608	-0.660355
279	Gut tube	2	18	26	30	33	45	55	68	79	100	0.164789	0.765169
280	Lateral plate mesoderm	4	7	12	19	24	32	40	53	62	74	0.290381	0.758771
281	Lateral plate mesoderm	1	2	3	4	6	16	21	25	34	42	0.574728	0.7521
282	Lateral plate mesoderm	1	1	2	3	5	9	12	16	20	23	0.473435	0.73992
283	Lateral plate mesoderm	2	8	10	14	20	28	38	47	59	69	0.409393	0.757337
284	Gut tube	7	16	23	26	32	44	53	60	65	82	0.342457	0.761627
285	Endothelium	0	0	1	2	4	6	9	14	18	25	0.465958	0.737001
286	Erythroid	0	0	1	1	1	1	1	1	2	4	0.73991	-0.637561
287	Erythroid	0	0	0	1	1	1	1	1	2	3	0.587614	-0.381869
288	Gut tube	4	15	22	27	31	38	44	55	66	77	0.309197	0.760311
289	Gut tube	2	6	7	8	9	12	17	25	32	36	0.234956	0.737607
290	Gut tube	1	2	3	8	11	14	17	22	28	32	0.334822	0.720759
291	Forebrain/Midbrain/Hindbrain	0	0	0	0	2	3	3	3	3	4	0.342457	-0.169261
292	Forebrain/Midbrain/Hindbrain	1	2	5	10	15	23	28	41	49	63	0	0.784658
293	Forebrain/Midbrain/Hindbrain	3	5	14	21	29	38	47	56	67	80	0	0.786841
294	Forebrain/Midbrain/Hindbrain	0	1	2	2	5	8	10	11	13	17	0.13285	0.549022
295	Forebrain/Midbrain/Hindbrain	0	0	7	16	22	29	41	46	56	66	0	0.785963
296	Forebrain/Midbrain/Hindbrain	3	9	17	31	47	59	69	76	84	97	0.13285	0.785225
297	Forebrain/Midbrain/Hindbrain	0	0	0	0	0	0	0	0	0	0	0	0.715809
298	Forebrain/Midbrain/Hindbrain	0	1	4	5	7	8	11	13	16	18	0	0.668079
299	Forebrain/Midbrain/Hindbrain	0	5	12	19	29	39	45	59	73	86	0	0.785221
300	Forebrain/Midbrain/Hindbrain	0	0	0	0	1	1	1	2	2	3	0.13285	0.601558
301	Forebrain/Midbrain/Hindbrain	1	2	3	3	5	8	9	10	12	18	0	0.655118
302	Forebrain/Midbrain/Hindbrain	1	1	2	3	5	7	9	12	17	19	0	0.766059
303	Forebrain/Midbrain/Hindbrain	0	0	2	2	3	7	10	14	18	22	0	0.780161
304	Forebrain/Midbrain/Hindbrain	1	9	17	27	36	50	61	73	84	94	0	0.784535
305	Forebrain/Midbrain/Hindbrain	0	0	2	4	6	6	7	8	12	14	0	0.673568
306	Forebrain/Midbrain/Hindbrain	3	9	16	29	47	59	68	76	85	95	0	0.784956
307	Forebrain/Midbrain/Hindbrain	3	6	14	24	36	47	57	66	80	91	0	0.784934
308	Forebrain/Midbrain/Hindbrain	1	2	2	4	7	8	11	16	19	20	0	0.756758
309	Forebrain/Midbrain/Hindbrain	0	0	1	2	3	7	9	16	20	25	0	0.777696
310	Forebrain/Midbrain/Hindbrain	0	0	2	3	4	6	8	10	13	15	0.13285	0.568228
311	Forebrain/Midbrain/Hindbrain	0	2	2	3	4	7	8	10	12	15	0	0.510087
312	Forebrain/Midbrain/Hindbrain	1	1	1	3	5	7	11	14	15	15	0	0.593801
313	Forebrain/Midbrain/Hindbrain	1	1	1	2	2	4	5	6	6	9	0.13285	0.647666
314	Forebrain/Midbrain/Hindbrain	0	0	1	1	1	1	2	2	4	5	0	0.764198
315	Forebrain/Midbrain/Hindbrain	2	5	16	27	40	53	64	73	82	92	0.13285	0.784401
316	Forebrain/Midbrain/Hindbrain	0	0	0	0	2	3	8	8	11	12	0	0.63501
317	Forebrain/Midbrain/Hindbrain	0	4	6	10	15	26	34	44	53	64	0	0.783309
318	Forebrain/Midbrain/Hindbrain	0	0	0	0	2	2	5	6	6	8	0	0.767805
319	Forebrain/Midbrain/Hindbrain	0	0	0	2	3	3	6	7	10	11	0	0.756243
320	Forebrain/Midbrain/Hindbrain	0	0	0	3	3	5	9	11	14	16	0.186165	0.733983
321	Forebrain/Midbrain/Hindbrain	0	1	1	4	8	11	16	20	26	36	0	0.784939
322	Forebrain/Midbrain/Hindbrain	3	7	15	27	36	52	62	72	82	91	0.13285	0.784582
323	Forebrain/Midbrain/Hindbrain	0	2	4	4	6	8	9	12	12	18	0	0.655841
324	Forebrain/Midbrain/Hindbrain	1	1	1	2	7	11	12	13	14	15	0	0.585723
325	Forebrain/Midbrain/Hindbrain	1	3	4	7	15	19	27	33	39	47	0.228744	0.780312
326	Forebrain/Midbrain/Hindbrain	1	5	9	14	22	29	41	52	62	68	0	0.785958
327	Forebrain/Midbrain/Hindbrain	0	0	0	0	1	3	4	6	6	8	0.0677152	0.558404
328	Forebrain/Midbrain/Hindbrain	2	2	5	8	13	16	20	30	41	54	0.189667	0.781128
329	Forebrain/Midbrain/Hindbrain	0	0	1	1	4	4	7	12	16	21	0.299769	0.777547
330	Forebrain/Midbrain/Hindbrain	0	0	1	1	1	1	3	4	4	4	0	0.702691
331	Forebrain/Midbrain/Hindbrain	0	1	3	7	11	12	19	27	37	50	0	0.779342
332	Forebrain/Midbrain/Hindbrain	1	4	16	24	40	51	58	73	84	101	0.13285	0.788805
333	Forebrain/Midbrain/Hindbrain	2	4	5	12	17	22	26	36	41	52	0.13285	0.780712
334	Forebrain/Midbrain/Hindbrain	0	0	1	2	3	5	7	10	12	14	0	0.622264
335	Forebrain/Midbrain/Hindbrain	1	7	11	23	33	45	55	63	71	84	0.189667	0.782997
336	Forebrain/Midbrain/Hindbrain	0	4	10	17	30	42	47	57	74	88	0.234585	0.78362
337	Forebrain/Midbrain/Hindbrain	0	3	6	12	18	23	28	38	45	55	0.0677152	0.78433
338	Forebrain/Midbrain/Hindbrain	1	2	4	10	16	21	28	37	47	60	0.189667	0.781874
339	Forebrain/Midbrain/Hindbrain	0	0	0	3	5	6	8	11	13	16	0	0.64995
340	Forebrain/Midbrain/Hindbrain	1	4	10	16	24	28	34	38	47	60	0.13285	0.782988
341	Forebrain/Midbrain/Hindbrain	0	1	1	2	2	4	5	9	11	15	0	0.537928
342	Forebrain/Midbrain/Hindbrain	1	7	14	22	36	49	63	81	89	99	0	0.789084
343	Forebrain/Midbrain/Hindbrain	0	2	4	11	20	25	35	43	54	68	0.13285	0.784682
344	Forebrain/Midbrain/Hindbrain	0	0	2	5	6	7	7	11	13	15	0.189667	0.605889
345	Forebrain/Midbrain/Hindbrain	0	4	9	17	28	37	48	56	70	80	0.132916	0.783974
346	Forebrain/Midbrain/Hindbrain	0	0	0	2	3	3	3	6	8	12	0.13285	0.755841
347	Forebrain/Midbrain/Hindbrain	0	1	3	9	11	15	23	33	48	62	0.273645	0.783557
348	Forebrain/Midbrain/Hindbrain	1	3	4	6	10	13	16	20	27	37	0.186165	0.780302
349	Forebrain/Midbrain/Hindbrain	0	2	5	7	11	14	20	27	36	49	0.186165	0.78055
350	Forebrain/Midbrain/Hindbrain	0	1	1	2	2	4	5	8	12	17	0.234585	0.551603
351	Forebrain/Midbrain/Hindbrain	0	2	9	16	25	33	41	50	61	78	0.273645	0.782974
352	Forebrain/Midbrain/Hindbrain	2	6	13	23	30	38	51	59	68	80	0	0.790226
353	Forebrain/Midbrain/Hindbrain	0	2	8	14	19	25	36	46	52	62	0.228744	0.78308
354	Forebrain/Midbrain/Hindbrain	0	0	0	2	6	10	14	20	32	42	0.234585	0.780419
355	Forebrain/Midbrain/Hindbrain	0	0	0	0	0	0	0	1	1	4	0.342457	0.750098
356	Forebrain/Midbrain/Hindbrain	0	0	1	2	2	2	4	5	7	10	0.13285	0.751017
357	Forebrain/Midbrain/Hindbrain	0	0	1	3	4	5	6	7	11	11	0.37417	0.672064
358	Forebrain/Midbrain/Hindbrain	2	5	10	17	24	34	44	48	61	68	0.273645	0.780926
359	Forebrain/Midbrain/Hindbrain	0	0	0	0	1	1	1	2	2	2	0.771496	-0.712699
360	Forebrain/Midbrain/Hindbrain	1	7	17	26	34	42	53	63	75	85	0	0.790498
361	Forebrain/Midbrain/Hindbrain	0	2	8	13	20	27	35	43	54	65	0.189667	0.782009
362	Forebrain/Midbrain/Hindbrain	0	0	5	6	11	17	28	38	47	54	0.234585	0.781382
363	Forebrain/Midbrain/Hindbrain	1	2	6	7	12	19	20	27	32	39	0.390865	0.776335
364	Forebrain/Midbrain/Hindbrain	0	1	1	1	3	4	7	9	12	14	0.494064	0.764867
365	Endothelium	0	0	0	0	0	0	0	1	2	3	0.594363	-0.124291
366	Forebrain/Midbrain/Hindbrain	0	2	2	4	7	10	20	23	29	37	0.309197	0.780686
367	Forebrain/Midbrain/Hindbrain	1	4	7	12	13	16	24	31	39	45	0.234585	0.780615
368	Endothelium	0	0	0	0	0	0	0	0	0	0	0.644894	0.122159
369	Forebrain/Midbrain/Hindbrain	0	0	3	3	4	4	8	10	15	17	0.273645	0.747865
370	Forebrain/Midbrain/Hindbrain	0	0	0	1	2	2	2	2	2	2	0.728427	-0.715195
371	Forebrain/Midbrain/Hindbrain	2	5	16	28	37	46	53	61	77	82	0	0.789866
372	Forebrain/Midbrain/Hindbrain	0	1	6	10	12	26	36	46	55	63	0.361673	0.781905
373	Erythroid	0	0	0	0	1	2	2	2	2	2	0.744172	-0.636876
374	Haematoendothelial progenitors	0	0	0	0	1	1	1	2	2	2	0.689113	-0.727783
375	Forebrain/Midbrain/Hindbrain	1	2	5	11	15	26	34	39	48	57	0.37417	0.779105
376	Blood progenitors	0	0	0	0	0	0	0	0	0	0	0.832555	0.252613
377	Endothelium	0	1	1	1	1	1	2	2	2	2	0.619689	0.664257
378	Forebrain/Midbrain/Hindbrain	0	1	1	2	3	3	9	14	17	21	0.342457	0.763632
379	Forebrain/Midbrain/Hindbrain	0	0	1	3	6	9	12	19	24	36	0.273645	0.777915
380	Forebrain/Midbrain/Hindbrain	2	4	11	16	24	35	43	54	62	68	0.13285	0.791767
381	Endothelium	0	0	0	1	1	1	1	1	1	1	0.702456	-0.734549
382	Erythroid	1	1	2	2	3	6	8	12	17	21	0.744055	0.755162
383	Haematoendothelial progenitors	0	0	0	0	0	0	0	0	0	0	0.803373	0.107348
384	Erythroid	0	0	1	3	8	17	21	28	38	49	0.58482	0.781677
385	Endothelium	0	0	0	1	1	2	3	4	4	4	0.671227	-0.449432
386	Erythroid	1	3	3	3	5	5	5	6	7	8	0.469472	0.728136
387	Erythroid	0	2	4	5	5	7	9	14	18	20	0.625742	0.747715
388	Erythroid	0	0	0	0	0	0	0	1	1	1	0.672848	-0.552777
389	Erythroid	1	2	3	4	5	5	5	6	11	15	0.444246	0.732151
390	Cranial mesoderm	0	0	1	1	2	2	4	5	6	6	0.594759	0.36892
391	Erythroid	1	1	2	3	3	3	4	4	4	4	0.698127	-0.506299
392	Erythroid	0	0	0	0	0	0	1	1	1	1	0.607911	-0.647983
393	Forebrain/Midbrain/Hindbrain	0	1	2	2	4	8	8	10	13	15	0.357979	0.719157
394	Forebrain/Midbrain/Hindbrain	1	4	11	17	22	28	36	46	55	67	0.13285	0.792526
395	Erythroid	0	0	0	1	4	4	4	4	4	4	0.675711	-0.507352
396	Erythroid	1	1	1	3	3	4	4	4	4	4	0.667049	-0.481269
397	Blood progenitors	0	0	0	0	0	0	0	0	0	0	0.685322	-0.355129
398	Erythroid	0	0	0	0	0	0	0	0	0	0	0.687111	0.670807
399	Forebrain/Midbrain/Hindbrain	1	2	3	9	13	16	19	23	30	40	0.13285	0.790266
400	Erythroid	1	2	2	5	6	6	6	8	11	11	0.653658	0.727769
401	Erythroid	0	0	1	1	1	1	1	1	1	2	0.570478	-0.708527
402	Erythroid	0	0	1	1	1	1	1	1	1	1	0.675227	-0.697855
403	Erythroid	0	2	2	2	3	3	4	5	8	8	0.496498	0.724837
404	Erythroid	0	0	0	0	0	0	0	0	0	0	0.684793	-0.624972
405	Surface ectoderm	0	0	1	4	7	11	14	21	23	31	0.624945	0.771988
406	Erythroid	0	0	0	0	0	0	0	1	1	1	0.687111	-0.71732
407	Forebrain/Midbrain/Hindbrain	2	6	12	18	30	44	59	74	87	100	0.13285	0.788643
408	Cranial mesoderm	0	0	0	0	1	2	3	3	4	4	0.649001	-0.048067
409	Surface ectoderm	3	7	9	13	18	24	29	36	49	61	0.409932	0.779171
410	Blood progenitors	0	0	0	0	0	0	1	1	1	1	0.65742	0.445359
411	Lateral plate mesoderm	1	5	11	15	20	27	31	36	44	52	0.513323	0.77267
412	Surface ectoderm	4	7	10	14	17	18	29	34	45	59	0.409451	0.778546
413	Endothelium	0	0	1	1	1	1	1	1	1	1	0.68784	0.452651
414	Endothelium	0	1	1	2	2	2	4	4	7	7	0.601927	0.701558
415	Surface ectoderm	0	0	0	0	0	0	1	3	5	6	0.604973	0.747814
416	Haematoendothelial progenitors	0	0	0	0	0	1	1	1	1	1	0.798069	-0.720406
417	Forebrain/Midbrain/Hindbrain	0	5	8	17	26	33	41	47	58	64	0	0.786959
418	Neural crest	1	3	5	6	13	19	25	34	39	51	0.580518	0.778093
419	Neural crest	0	1	3	5	8	13	21	26	32	41	0.695182	0.776368
420	Lateral plate mesoderm	1	7	11	13	17	24	31	39	46	59	0.357844	0.775943
421	Neural crest	1	2	3	8	18	21	31	40	46	55	0.594636	0.776031
422	Endothelium	0	1	1	1	1	3	3	3	7	7	0.710668	0.369799
423	Endothelium	0	1	1	2	3	3	3	3	3	4	0.553061	-0.71991
424	Lateral plate mesoderm	0	3	8	15	20	27	34	40	45	48	0.475539	0.763122
425	Surface ectoderm	0	0	0	1	1	1	2	2	2	2	0.794101	-0.727832
426	Forebrain/Midbrain/Hindbrain	0	3	3	10	19	31	38	45	54	65	0	0.789797
427	Lateral plate mesoderm	5	9	12	16	23	27	36	43	52	63	0.315403	0.776276
428	Lateral plate mesoderm	5	10	14	16	22	29	36	44	52	61	0.262931	0.776332
429	Surface ectoderm	0	0	0	2	3	4	4	4	5	5	0.790925	-0.582538
430	Lateral plate mesoderm	1	1	1	1	5	10	12	16	17	22	0.516191	0.738823
431	Surface ectoderm	0	0	0	0	0	0	0	0	1	1	0.428087	0.428233
432	Endothelium	4	4	8	12	20	25	34	44	51	56	0.382167	0.758383
433	Lateral plate mesoderm	1	1	2	3	4	7	9	13	15	18	0.37417	0.711586
434	Lateral plate mesoderm	0	0	1	2	2	6	9	15	18	21	0.555233	0.731891
435	Lateral plate mesoderm	4	8	14	19	29	37	40	46	53	62	0.242351	0.77484
436	Forebrain/Midbrain/Hindbrain	1	6	15	20	31	41	57	74	91	102	0	0.787957
437	Lateral plate mesoderm	0	1	3	6	9	10	12	13	16	19	0.540822	0.724723
438	Lateral plate mesoderm	4	10	18	26	36	41	45	50	58	64	0.234585	0.77367
439	Lateral plate mesoderm	4	8	11	19	26	32	44	50	61	69	0.190318	0.759581
440	Lateral plate mesoderm	1	1	2	4	9	10	14	17	19	22	0.482266	0.739784
441	Endothelium	0	0	0	0	0	0	0	0	2	2	0.798069	-0.586387
442	Haematoendothelial progenitors	0	0	1	1	1	1	1	1	1	1	0.762024	0.463383
443	Haematoendothelial progenitors	0	0	0	0	0	0	0	0	0	0	0.658486	0.0953313
444	Lateral plate mesoderm	1	2	2	3	7	9	12	18	19	20	0.380652	0.719448
445	Endothelium	5	8	12	19	27	38	48	58	64	72	0.266318	0.760571
446	Forebrain/Midbrain/Hindbrain	2	9	12	21	32	41	57	71	85	95	0	0.788974
447	Haematoendothelial progenitors	0	0	0	0	0	0	0	0	1	1	0.642342	-0.706942
448	Lateral plate mesoderm	6	11	18	27	36	46	54	62	69	80	0.206116	0.765628
449	Lateral plate mesoderm	5	9	19	29	36	44	56	63	72	81	0.2253	0.763885
450	Endothelium	0	1	1	1	1	2	2	3	3	3	0.744659	-0.350438
451	Lateral plate mesoderm	0	8	20	31	41	49	58	66	72	75	0.288216	0.766265
452	Lateral plate mesoderm	3	8	19	22	25	35	40	49	57	65	0.299769	0.772542
453	Endothelium	0	0	2	2	2	2	3	3	4	4	0.632417	-0.200114
454	Lateral plate mesoderm	3	9	18	29	38	43	51	57	67	74	0.189667	0.772068
455	Lateral plate mesoderm	0	9	19	30	41	52	59	65	73	77	0.251416	0.769941
456	Forebrain/Midbrain/Hindbrain	0	0	0	2	4	7	11	17	29	42	0.189667	0.78232
457	Lateral plate mesoderm	0	0	1	2	2	2	4	8	9	11	0.354328	0.70965
458	Lateral plate mesoderm	4	16	24	32	42	54	59	66	69	77	0.228786	0.771263
459	Lateral plate mesoderm	4	11	18	28	39	47	55	68	76	83	0.168072	0.762974
460	Endothelium	0	0	0	1	1	2	2	2	3	3	0.679959	-0.725799
461	Lateral plate mesoderm	3	8	19	29	39	45	56	65	73	79	0.344012	0.764431
462	Lateral plate mesoderm	4	11	22	36	42	53	63	71	79	91	0.262425	0.76546
463	Lateral plate mesoderm	2	8	15	27	36	48	54	60	67	70	0.361673	0.770748
464	Lateral plate mesoderm	3	9	19	27	36	43	54	62	71	78	0.151545	0.761452
465	Surface ectoderm	5	11	19	28	38	46	59	67	75	83	0.383362	0.767676
466	Lateral plate mesoderm	3	13	25	36	45	54	60	67	74	89	0.37417	0.765437
467	Forebrain/Midbrain/Hindbrain	0	0	1	1	3	5	6	7	10	13	0	0.772478
468	Haematoendothelial progenitors	3	10	19	29	38	53	60	68	73	82	0.339775	0.76861
469	Lateral plate mesoderm	1	1	4	7	8	12	14	19	20	21	0.471392	0.732407
470	Haematoendothelial progenitors	0	0	0	0	0	0	0	0	0	0	0.832555	-0.713859
471	Intermediate mesoderm	4	11	21	29	44	55	65	72	81	87	0.315345	0.768391
472	Endothelium	0	1	1	2	2	2	2	3	3	3	0.773091	-0.336868
473	Lateral plate mesoderm	0	0	0	0	0	0	0	0	2	2	0.321409	0.11034
474	Lateral plate mesoderm	1	3	8	12	17	22	32	42	51	56	0.286288	0.752337
475	Lateral plate mesoderm	0	1	2	5	7	9	14	19	21	22	0.324721	0.724936
476	Haematoendothelial progenitors	0	0	0	0	0	0	0	1	2	2	0.560528	0.471923
477	Forebrain/Midbrain/Hindbrain	0	0	0	1	1	4	8	8	10	12	0	0.587201
478	Surface ectoderm	0	0	1	4	7	10	15	18	22	27	0.657935	0.761107
479	Lateral plate mesoderm	5	15	27	36	44	57	64	72	81	92	0.146888	0.767827
480	Lateral plate mesoderm	5	13	22	33	45	53	64	72	79	87	0.198201	0.768394
481	Lateral plate mesoderm	4	13	23	34	46	56	64	73	82	93	0.100811	0.765781
482	Lateral plate mesoderm	2	11	20	31	42	54	64	71	85	91	0.130345	0.76449
483	Lateral plate mesoderm	1	2	3	6	12	14	16	16	19	20	0.234956	0.743478
484	Lateral plate mesoderm	5	10	20	31	42	49	59	68	75	79	0.198201	0.767705
485	Haematoendothelial progenitors	0	0	0	0	0	0	0	1	2	3	0.711375	-0.559759
486	Surface ectoderm	4	7	10	17	26	33	46	59	65	71	0.33996	0.763855
487	Lateral plate mesoderm	3	9	18	25	33	45	56	67	74	81	0.289646	0.765322
488	Forebrain/Midbrain/Hindbrain	0	1	2	3	4	5	6	9	13	19	0.13285	0.769949
489	Lateral plate mesoderm	1	3	3	6	9	16	16	19	20	26	0.380652	0.749876
490	Surface ectoderm	0	0	0	2	2	4	6	7	11	16	0.449421	0.686392
491	Endothelium	0	0	0	0	0	0	0	1	1	2	0.702318	-0.697587
492	Lateral plate mesoderm	2	3	11	21	28	38	47	57	68	74	0.271921	0.758507
493	Lateral plate mesoderm	0	1	2	4	7	11	13	16	17	20	0.312374	0.749366
494	Haematoendothelial progenitors	0	3	12	21	30	42	60	69	76	81	0.369623	0.759669
495	Lateral plate mesoderm	4	12	24	32	41	49	56	69	79	87	0.133161	0.764811
496	Allantois	1	4	5	8	14	21	29	37	48	59	0.494167	0.752632
497	Surface ectoderm	2	6	12	18	27	33	40	48	54	63	0.245239	0.755311
498	Erythroid	0	3	4	7	11	18	29	33	46	57	0.441745	0.752029
499	Forebrain/Midbrain/Hindbrain	1	3	7	15	25	37	49	58	71	79	0.189667	0.78511
500	Lateral plate mesoderm	1	2	2	5	6	10	14	16	18	23	0.359931	0.738411
501	Haematoendothelial progenitors	1	5	13	23	37	50	56	67	77	84	0.313467	0.761986
502	Lateral plate mesoderm	5	13	23	37	41	49	63	67	76	89	0.265903	0.766676
503	Lateral plate mesoderm	0	0	1	1	1	2	3	5	6	6	0.383866	0.425874
504	Lateral plate mesoderm	0	1	1	3	4	5	5	8	10	11	0.447525	0.713545
505	Lateral plate mesoderm	2	8	19	28	36	48	58	70	78	87	0.263277	0.764425
506	Surface ectoderm	2	2	7	10	16	22	27	36	45	57	0.578464	0.757252
507	Lateral plate mesoderm	0	0	2	5	9	15	19	29	37	48	0.638975	0.737757
508	Lateral plate mesoderm	0	6	12	15	21	27	33	39	48	55	0.416277	0.765453
509	Forebrain/Midbrain/Hindbrain	0	4	10	16	26	43	55	69	85	98	0	0.787587
510	Lateral plate mesoderm	5	14	24	35	44	49	58	71	82	92	0.146319	0.767555
511	Lateral plate mesoderm	2	15	24	37	44	54	61	73	82	91	0.273645	0.765928
512	Lateral plate mesoderm	2	3	14	23	33	49	59	69	78	88	0.273645	0.761686
513	Lateral plate mesoderm	0	3	5	10	17	26	34	38	45	53	0.548209	0.750821
514	Endothelium	0	0	0	0	1	1	1	1	1	1	0.679959	-0.716084
515	Haematoendothelial progenitors	0	0	0	0	0	0	0	0	0	2	0.73514	-0.231905
516	Lateral plate mesoderm	0	4	6	8	13	20	29	36	43	49	0.284614	0.748284
517	Lateral plate mesoderm	0	2	5	5	8	12	14	17	21	25	0.228744	0.72707
518	Forebrain/Midbrain/Hindbrain	1	5	11	28	35	47	62	73	85	99	0	0.786506
519	Lateral plate mesoderm	2	6	8	18	29	36	46	57	68	80	0.228834	0.759169
520	Intermediate mesoderm	1	2	5	9	16	24	37	47	56	63	0.516755	0.757346
521	Lateral plate mesoderm	2	9	18	31	40	45	58	67	72	82	0.353462	0.765679
522	Lateral plate mesoderm	0	1	4	5	5	7	9	11	13	15	0.294959	0.717489
523	Endothelium	2	11	16	26	37	44	55	65	80	92	0.218492	0.764151
524	Lateral plate mesoderm	0	0	0	0	2	2	4	5	8	11	0.193786	0.596128
525	Endothelium	0	0	0	0	0	0	0	1	2	3	0.702636	-0.634965
526	Lateral plate mesoderm	2	12	22	28	42	51	60	68	79	86	0.263277	0.764444
527	Forebrain/Midbrain/Hindbrain	1	3	5	15	26	38	49	62	74	89	0.13285	0.786548
528	Lateral plate mesoderm	0	4	14	22	35	49	57	64	72	81	0.354737	0.762796
529	Endothelium	0	0	0	0	0	0	0	1	2	2	0.721013	-0.716328
530	Erythroid	4	9	20	29	41	52	64	75	89	97	0.152099	0.767927
531	Lateral plate mesoderm	0	1	1	2	4	4	6	8	11	13	0.383097	0.7102
532	Lateral plate mesoderm	0	1	1	2	2	6	7	9	11	14	0.460376	0.711759
533	Lateral plate mesoderm	5	10	17	31	39	43	57	68	81	94	0.105187	0.765237
534	Forebrain/Midbrain/Hindbrain	0	1	2	3	6	9	12	14	16	19	0	0.678571
535	Forebrain/Midbrain/Hindbrain	0	1	3	3	6	13	19	31	45	62	0	0.786844
536	Forebrain/Midbrain/Hindbrain	1	1	4	4	5	7	9	12	14	17	0	0.653069
537	Forebrain/Midbrain/Hindbrain	0	10	20	37	49	59	70	77	90	99	0.13285	0.787186
538	Forebrain/Midbrain/Hindbrain	0	0	0	1	1	2	7	10	10	13	0	0.625772
539	Forebrain/Midbrain/Hindbrain	2	5	16	27	41	52	67	75	87	93	0.13285	0.784971
540	Forebrain/Midbrain/Hindbrain	0	7	19	27	42	55	67	75	86	101	0.13285	0.786002
541	Forebrain/Midbrain/Hindbrain	0	2	4	12	23	30	40	47	57	66	0	0.787842
542	Forebrain/Midbrain/Hindbrain	0	0	0	1	1	1	2	2	3	4	0	0.751441
543	Forebrain/Midbrain/Hindbrain	1	8	19	24	35	47	56	70	83	94	0	0.788497
544	Forebrain/Midbrain/Hindbrain	0	2	4	6	10	19	29	40	48	57	0.13285	0.787623
545	Forebrain/Midbrain/Hindbrain	0	1	3	4	5	9	13	17	18	22	0	0.632884
546	Forebrain/Midbrain/Hindbrain	1	10	22	36	46	61	70	78	92	104	0	0.787071
547	Forebrain/Midbrain/Hindbrain	0	0	0	0	0	2	6	8	10	14	0.189667	0.551959
548	Forebrain/Midbrain/Hindbrain	0	1	1	2	2	3	6	7	8	8	0.13285	0.630308
549	Forebrain/Midbrain/Hindbrain	0	1	1	4	10	14	20	27	39	43	0.13285	0.786763
550	Forebrain/Midbrain/Hindbrain	1	4	7	13	23	35	54	67	78	97	0	0.787308
551	Forebrain/Midbrain/Hindbrain	0	5	13	18	23	33	40	45	53	62	0.13285	0.790061
552	Forebrain/Midbrain/Hindbrain	0	0	2	4	6	11	16	26	31	46	0.13285	0.782357
553	Forebrain/Midbrain/Hindbrain	0	3	8	16	25	37	46	58	69	80	0	0.786529
554	Forebrain/Midbrain/Hindbrain	0	1	3	5	6	11	13	15	18	19	0.13285	0.628509
555	Spinal cord	0	0	0	0	0	0	0	0	0	0	0.832555	-0.677907
556	Forebrain/Midbrain/Hindbrain	1	3	7	13	22	36	47	58	66	83	0.13285	0.78559
557	Forebrain/Midbrain/Hindbrain	0	1	1	4	9	16	25	38	58	71	0	0.78654
558	Forebrain/Midbrain/Hindbrain	0	1	1	1	1	2	2	3	4	4	0.650239	-0.344058
559	Forebrain/Midbrain/Hindbrain	0	0	0	3	5	8	13	17	23	27	0	0.78065
560	Forebrain/Midbrain/Hindbrain	2	10	17	28	46	57	68	77	86	95	0	0.785002
561	Forebrain/Midbrain/Hindbrain	0	0	1	3	6	13	21	25	38	42	0.186165	0.784882
562	Forebrain/Midbrain/Hindbrain	1	5	17	28	38	52	66	75	88	101	0	0.786074
563	Forebrain/Midbrain/Hindbrain	1	4	11	21	32	37	55	66	77	95	0	0.788505
564	Forebrain/Midbrain/Hindbrain	3	7	18	26	39	53	66	75	84	94	0.13285	0.784556
565	Forebrain/Midbrain/Hindbrain	0	0	2	2	3	4	4	6	9	10	0.189667	0.772578
566	Forebrain/Midbrain/Hindbrain	1	3	6	12	25	39	53	66	83	95	0	0.787274
567	Forebrain/Midbrain/Hindbrain	1	5	13	19	26	32	39	51	65	82	0.309197	0.783446
568	Forebrain/Midbrain/Hindbrain	0	0	0	0	4	4	6	7	12	17	0	0.559214
569	Forebrain/Midbrain/Hindbrain	2	3	10	21	29	39	47	57	71	85	0	0.785051
570	Forebrain/Midbrain/Hindbrain	1	2	5	10	21	31	45	58	77	88	0	0.787015
571	Forebrain/Midbrain/Hindbrain	4	10	14	20	29	42	55	70	79	89	0.13285	0.787524
572	Forebrain/Midbrain/Hindbrain	0	6	13	20	23	31	40	47	60	74	0	0.786277
573	Forebrain/Midbrain/Hindbrain	4	11	13	20	27	43	57	68	83	89	0	0.78723
574	Forebrain/Midbrain/Hindbrain	3	8	16	25	36	48	62	71	84	93	0.13285	0.785243
575	Forebrain/Midbrain/Hindbrain	1	8	14	22	32	36	47	58	67	80	0	0.787116
576	Forebrain/Midbrain/Hindbrain	0	0	2	5	8	12	14	16	16	17	0	0.662658
577	Forebrain/Midbrain/Hindbrain	3	7	14	21	30	40	49	64	76	86	0.13285	0.785388
578	Forebrain/Midbrain/Hindbrain	0	2	6	13	23	29	40	48	60	67	0.13285	0.78862
579	Forebrain/Midbrain/Hindbrain	0	3	7	13	22	29	35	42	52	61	0.13285	0.789114
580	Forebrain/Midbrain/Hindbrain	1	3	10	20	27	39	48	61	71	89	0	0.786424
581	Forebrain/Midbrain/Hindbrain	1	1	1	3	4	7	9	13	14	17	0	0.654039
582	Forebrain/Midbrain/Hindbrain	0	1	8	17	25	31	43	48	52	62	0.13285	0.787332
583	Forebrain/Midbrain/Hindbrain	0	2	10	15	27	36	45	56	66	82	0.13285	0.785731
584	Forebrain/Midbrain/Hindbrain	3	6	14	19	28	41	53	64	78	93	0.13285	0.786914
585	Forebrain/Midbrain/Hindbrain	0	0	0	1	2	4	5	7	12	13	0.13285	0.47509
586	Forebrain/Midbrain/Hindbrain	1	1	1	1	2	3	4	8	10	13	0.13285	0.660986
587	Forebrain/Midbrain/Hindbrain	1	8	11	16	25	33	49	72	84	97	0	0.788881
588	Forebrain/Midbrain/Hindbrain	1	7	12	21	25	34	45	57	69	77	0	0.7859
589	Forebrain/Midbrain/Hindbrain	0	6	9	17	26	37	49	60	73	86	0	0.785505
590	Forebrain/Midbrain/Hindbrain	0	1	2	3	6	9	10	15	23	26	0.13285	0.778781
591	Forebrain/Midbrain/Hindbrain	0	1	3	5	5	7	11	14	15	18	0.13285	0.617022
592	Forebrain/Midbrain/Hindbrain	0	2	2	3	7	8	13	16	19	22	0.13285	0.773852
593	Forebrain/Midbrain/Hindbrain	0	0	0	2	4	6	10	11	13	17	0.13285	0.492011
594	Forebrain/Midbrain/Hindbrain	0	0	0	1	5	7	7	9	11	15	0	0.602988
595	Forebrain/Midbrain/Hindbrain	0	0	0	0	0	1	1	1	1	1	0.621242	-0.696151
596	Forebrain/Midbrain/Hindbrain	0	1	4	6	6	10	12	12	14	16	0	0.670113
597	Forebrain/Midbrain/Hindbrain	7	17	29	46	60	77	94	107	118	127	0	0.810736
598	Forebrain/Midbrain/Hindbrain	3	12	18	28	35	42	49	57	68	81	0.13285	0.799584
599	Forebrain/Midbrain/Hindbrain	0	0	0	0	0	0	0	1	6	8	0	0.773392
600	Forebrain/Midbrain/Hindbrain	3	8	19	27	33	44	56	64	71	85	0.189667	0.801764
601	Forebrain/Midbrain/Hindbrain	2	5	10	17	26	36	50	61	72	83	0.205239	0.802712
602	Forebrain/Midbrain/Hindbrain	0	2	5	9	15	19	28	38	47	61	0.151545	0.791133
603	Forebrain/Midbrain/Hindbrain	0	0	6	10	16	23	33	39	55	72	0	0.790785
604	Forebrain/Midbrain/Hindbrain	2	12	21	26	39	46	52	61	67	80	0.13285	0.800101
605	Forebrain/Midbrain/Hindbrain	1	4	11	21	30	41	48	60	73	87	0.205239	0.802149
606	Forebrain/Midbrain/Hindbrain	0	1	1	3	4	5	11	14	19	27	0.132916	0.790691
607	Forebrain/Midbrain/Hindbrain	1	1	1	1	1	1	2	3	4	6	0	0.78617
608	Forebrain/Midbrain/Hindbrain	0	0	0	0	0	0	0	0	0	0	0.549844	-0.684464
609	Forebrain/Midbrain/Hindbrain	0	0	0	1	1	1	2	2	4	6	0.13285	0.774509
610	Forebrain/Midbrain/Hindbrain	3	9	16	24	35	42	49	59	67	80	0.13285	0.800366
611	Forebrain/Midbrain/Hindbrain	0	2	8	12	23	34	42	50	69	81	0	0.799945
612	Forebrain/Midbrain/Hindbrain	1	7	17	24	30	40	47	55	62	72	0.189667	0.798768
613	Definitive endoderm	0	1	2	5	8	15	17	24	31	39	0.234585	0.784345
614	Forebrain/Midbrain/Hindbrain	0	5	10	18	24	33	41	51	60	77	0	0.79706
615	Forebrain/Midbrain/Hindbrain	0	1	1	1	1	1	2	3	4	6	0.186165	0.709458
616	Forebrain/Midbrain/Hindbrain	3	10	18	26	34	41	51	56	65	75	0.13285	0.799484
617	Forebrain/Midbrain/Hindbrain	2	6	16	26	29	36	46	56	67	73	0	0.797168
618	Forebrain/Midbrain/Hindbrain	0	0	9	19	28	34	40	48	59	76	0	0.79721
619	Forebrain/Midbrain/Hindbrain	0	0	2	2	2	3	4	6	10	10	0	0.726344
620	Forebrain/Midbrain/Hindbrain	0	0	2	3	4	4	4	4	5	5	0.13285	0.729772
621	Forebrain/Midbrain/Hindbrain	4	12	21	32	43	54	65	78	85	102	0	0.791704
622	Forebrain/Midbrain/Hindbrain	1	2	4	6	11	20	28	35	46	60	0	0.79816
623	Forebrain/Midbrain/Hindbrain	3	7	18	25	28	36	47	54	61	75	0.13285	0.797606
624	Forebrain/Midbrain/Hindbrain	1	9	21	39	52	68	80	89	98	110	0	0.808482
625	Forebrain/Midbrain/Hindbrain	0	0	0	1	1	3	5	6	8	8	0	0.633979
626	Forebrain/Midbrain/Hindbrain	0	2	13	18	23	31	42	52	59	75	0	0.800542
627	Forebrain/Midbrain/Hindbrain	0	0	0	2	4	5	5	7	12	18	0.13285	0.790196
628	Forebrain/Midbrain/Hindbrain	0	1	1	5	11	14	24	31	43	58	0	0.787006
629	Forebrain/Midbrain/Hindbrain	1	1	4	10	14	20	27	37	45	53	0.13285	0.782688
630	Forebrain/Midbrain/Hindbrain	0	0	4	9	17	28	35	51	62	79	0.186165	0.790102
631	Forebrain/Midbrain/Hindbrain	1	2	3	5	10	12	18	24	32	40	0	0.795089
632	Forebrain/Midbrain/Hindbrain	2	6	12	18	33	39	44	51	63	81	0.189667	0.799483
633	Forebrain/Midbrain/Hindbrain	0	0	5	11	20	27	34	42	54	68	0.342457	0.795065
634	Forebrain/Midbrain/Hindbrain	1	2	5	8	9	11	12	14	16	17	0	0.71281
635	Forebrain/Midbrain/Hindbrain	6	18	28	41	59	78	95	108	118	128	0.13285	0.81106
636	Forebrain/Midbrain/Hindbrain	1	5	15	21	26	35	47	55	68	79	0	0.796073
637	Forebrain/Midbrain/Hindbrain	0	0	0	0	0	0	0	0	1	1	0.189667	0.596793
638	Forebrain/Midbrain/Hindbrain	0	0	0	1	1	1	2	6	6	8	0.37417	0.765754
639	Forebrain/Midbrain/Hindbrain	1	1	1	1	3	4	4	5	8	9	0.13285	0.783686
640	Forebrain/Midbrain/Hindbrain	1	2	4	5	8	10	13	17	22	27	0.228744	0.795758
641	Forebrain/Midbrain/Hindbrain	0	1	2	4	9	14	18	27	38	51	0	0.78519
642	Forebrain/Midbrain/Hindbrain	3	11	20	33	45	55	71	81	89	99	0.13285	0.788077
643	Forebrain/Midbrain/Hindbrain	0	0	0	0	1	1	1	1	2	2	0.770642	-0.721945
644	Forebrain/Midbrain/Hindbrain	2	5	16	31	46	56	68	74	83	93	0.189667	0.804267
645	Forebrain/Midbrain/Hindbrain	1	2	4	6	9	11	18	24	29	32	0.234585	0.796071
646	Forebrain/Midbrain/Hindbrain	2	6	15	29	44	54	65	75	85	93	0	0.784938
647	Forebrain/Midbrain/Hindbrain	1	5	7	16	23	34	48	58	70	85	0	0.791369
648	Forebrain/Midbrain/Hindbrain	1	1	1	1	2	4	4	7	8	9	0.13285	0.783899
649	Forebrain/Midbrain/Hindbrain	0	1	3	5	6	7	10	18	25	33	0.13285	0.786725
650	Forebrain/Midbrain/Hindbrain	1	3	6	13	19	30	40	54	64	77	0	0.787036
651	Forebrain/Midbrain/Hindbrain	0	0	1	1	1	3	6	8	9	10	0.13285	0.618358
652	Forebrain/Midbrain/Hindbrain	2	3	8	12	19	26	35	44	51	71	0	0.785591
653	Forebrain/Midbrain/Hindbrain	4	5	9	15	23	34	47	57	73	90	0.13285	0.791816
654	Forebrain/Midbrain/Hindbrain	0	0	0	2	3	4	4	4	4	5	0	0.752798
655	Forebrain/Midbrain/Hindbrain	5	18	29	46	63	77	92	103	115	125	0.13285	0.810245
656	Forebrain/Midbrain/Hindbrain	0	0	1	3	4	5	5	5	6	6	0	0.745435
657	Forebrain/Midbrain/Hindbrain	1	3	4	11	22	34	47	56	68	77	0.132916	0.798269
658	Forebrain/Midbrain/Hindbrain	1	2	5	7	9	12	13	16	17	19	0	0.700695
659	Forebrain/Midbrain/Hindbrain	1	5	10	16	23	31	38	52	60	72	0.13285	0.79672
660	Forebrain/Midbrain/Hindbrain	0	2	5	10	21	31	39	50	66	78	0	0.790546
661	Forebrain/Midbrain/Hindbrain	1	3	7	14	22	33	42	58	71	87	0	0.796849
662	Forebrain/Midbrain/Hindbrain	0	0	7	14	21	32	44	59	73	89	0	0.789885
663	Forebrain/Midbrain/Hindbrain	0	0	0	0	0	0	1	1	1	2	0.13285	0.59369
664	Forebrain/Midbrain/Hindbrain	2	10	18	28	42	57	71	84	92	102	0.13285	0.807934
665	Forebrain/Midbrain/Hindbrain	0	0	0	1	1	1	2	2	4	7	0.13285	0.700187
666	Forebrain/Midbrain/Hindbrain	2	5	10	17	26	36	45	59	82	100	0.13285	0.793056
667	Forebrain/Midbrain/Hindbrain	1	1	2	5	8	11	17	20	24	33	0.186165	0.780188
668	Forebrain/Midbrain/Hindbrain	1	3	7	12	18	27	35	48	54	69	0.13285	0.796375
669	Forebrain/Midbrain/Hindbrain	1	3	8	15	23	30	39	52	62	77	0.13285	0.79592
670	Forebrain/Midbrain/Hindbrain	3	7	12	21	28	37	48	65	79	95	0	0.792857
671	Forebrain/Midbrain/Hindbrain	3	8	10	16	27	40	52	62	79	88	0	0.793581
672	Forebrain/Midbrain/Hindbrain	1	2	6	12	17	31	39	53	67	82	0	0.794344
673	Forebrain/Midbrain/Hindbrain	0	0	0	1	1	1	1	3	4	4	0	0.760779
674	Forebrain/Midbrain/Hindbrain	0	0	2	3	3	3	5	6	6	6	0.13285	0.726391
675	Forebrain/Midbrain/Hindbrain	4	15	27	43	56	76	92	106	117	126	0.132916	0.808823
676	Forebrain/Midbrain/Hindbrain	1	6	12	25	34	46	64	74	91	106	0	0.789012
677	Forebrain/Midbrain/Hindbrain	3	12	22	31	44	53	64	76	84	102	0	0.790326
678	Forebrain/Midbrain/Hindbrain	2	4	10	17	29	34	46	60	71	80	0.13285	0.78847
679	Forebrain/Midbrain/Hindbrain	2	5	15	27	38	56	66	78	92	104	0	0.788068
680	Forebrain/Midbrain/Hindbrain	0	0	0	1	1	1	1	2	2	2	0.769831	-0.729398
681	Forebrain/Midbrain/Hindbrain	0	1	1	2	6	9	11	14	21	27	0.13285	0.784427
682	Spinal cord	0	0	0	0	0	0	1	2	3	3	0.68593	-0.327948
683	Forebrain/Midbrain/Hindbrain	3	5	11	13	20	28	39	45	53	64	0	0.790522
684	Forebrain/Midbrain/Hindbrain	0	0	5	6	7	9	16	29	35	48	0.186165	0.794049
685	Forebrain/Midbrain/Hindbrain	1	2	13	18	26	33	44	52	57	66	0.13285	0.792157
686	Forebrain/Midbrain/Hindbrain	2	4	16	33	47	60	69	76	87	98	0.0677152	0.804415
687	Forebrain/Midbrain/Hindbrain	1	4	4	7	7	12	15	17	17	19	0.13285	0.684767
688	Forebrain/Midbrain/Hindbrain	1	11	19	32	44	57	67	78	90	99	0.13285	0.787248
689	Forebrain/Midbrain/Hindbrain	1	2	2	6	9	10	11	15	18	20	0.13285	0.688746
690	Forebrain/Midbrain/Hindbrain	2	6	13	19	25	38	48	58	70	82	0	0.787184
691	Forebrain/Midbrain/Hindbrain	2	7	14	26	37	49	66	79	92	105	0.13285	0.789323
692	Forebrain/Midbrain/Hindbrain	1	5	8	13	22	34	45	58	75	87	0	0.794448
693	Forebrain/Midbrain/Hindbrain	1	7	13	20	22	31	36	43	50	60	0.13285	0.786526
694	Forebrain/Midbrain/Hindbrain	0	1	2	5	10	12	14	16	17	18	0.13285	0.705915
695	Forebrain/Midbrain/Hindbrain	4	6	16	25	36	55	66	77	91	102	0.13285	0.79054
696	Forebrain/Midbrain/Hindbrain	2	5	9	16	23	38	45	56	70	80	0	0.789018
697	Forebrain/Midbrain/Hindbrain	1	1	1	1	1	1	1	2	3	4	0	0.782863
698	Forebrain/Midbrain/Hindbrain	2	4	12	27	41	51	62	73	78	84	0.189667	0.802915
699	Forebrain/Midbrain/Hindbrain	0	0	0	0	0	2	3	3	5	6	0	0.760229
700	Forebrain/Midbrain/Hindbrain	1	2	2	2	2	2	2	4	9	13	0	0.636772
701	Forebrain/Midbrain/Hindbrain	1	7	14	24	31	47	55	65	82	100	0	0.791097
702	Forebrain/Midbrain/Hindbrain	2	3	9	18	29	42	51	63	74	84	0	0.786423
703	Forebrain/Midbrain/Hindbrain	0	0	1	2	4	6	9	10	12	18	0.18986	0.503372
704	Forebrain/Midbrain/Hindbrain	1	4	15	23	37	44	55	66	81	94	0	0.787993
705	Forebrain/Midbrain/Hindbrain	2	12	22	31	42	56	68	77	87	104	0	0.78942
706	Forebrain/Midbrain/Hindbrain	1	7	11	21	35	53	68	79	91	105	0.13285	0.789157
707	Forebrain/Midbrain/Hindbrain	1	4	6	12	21	30	41	57	66	84	0	0.793726
708	Spinal cord	0	0	0	0	0	0	0	0	1	1	0.832555	-0.515623
709	Forebrain/Midbrain/Hindbrain	0	0	1	6	9	9	15	17	24	30	0.13285	0.786454
710	Forebrain/Midbrain/Hindbrain	0	0	0	0	2	3	7	8	12	13	0	0.617563
711	Forebrain/Midbrain/Hindbrain	0	3	9	14	21	31	44	54	68	81	0	0.79504
712	Forebrain/Midbrain/Hindbrain	1	4	7	8	12	21	25	31	37	49	0.13285	0.79402
713	Forebrain/Midbrain/Hindbrain	2	8	21	33	45	56	68	78	91	101	0	0.786107
714	Forebrain/Midbrain/Hindbrain	1	5	11	24	35	45	55	69	84	98	0	0.788511
715	Forebrain/Midbrain/Hindbrain	0	2	11	24	35	48	57	72	82	95	0.13285	0.785172
716	Forebrain/Midbrain/Hindbrain	2	2	6	10	20	30	40	53	63	81	0	0.790461
717	Forebrain/Midbrain/Hindbrain	2	10	20	33	46	59	66	81	91	104	0	0.788443
718	Definitive endoderm	5	19	29	43	58	76	90	103	118	126	0	0.808937
719	Forebrain/Midbrain/Hindbrain	5	9	19	30	43	54	66	76	83	98	0.13285	0.789844
720	Forebrain/Midbrain/Hindbrain	2	4	7	14	24	33	43	59	72	91	0.13285	0.79319
721	Forebrain/Midbrain/Hindbrain	2	8	13	20	32	40	47	57	70	76	0.13285	0.787613
722	Forebrain/Midbrain/Hindbrain	3	5	7	12	17	26	35	44	54	62	0.13285	0.78523
723	Forebrain/Midbrain/Hindbrain	0	1	5	7	11	19	27	36	50	61	0	0.790302
724	Forebrain/Midbrain/Hindbrain	3	10	22	37	47	59	68	81	92	99	0.13285	0.787228
725	Forebrain/Midbrain/Hindbrain	1	5	8	17	28	41	52	65	82	98	0	0.791633
726	Forebrain/Midbrain/Hindbrain	3	6	15	27	40	55	69	79	88	105	0.13285	0.789747
727	Forebrain/Midbrain/Hindbrain	1	5	7	15	23	34	46	61	72	90	0	0.789825
728	Forebrain/Midbrain/Hindbrain	4	5	11	15	23	35	44	53	62	72	0.13285	0.784689
729	Forebrain/Midbrain/Hindbrain	0	2	6	7	12	23	30	39	48	56	0	0.790525
730	Forebrain/Midbrain/Hindbrain	0	0	0	1	1	1	1	1	1	2	0.769831	-0.739092
731	Forebrain/Midbrain/Hindbrain	0	3	4	8	11	20	25	37	55	67	0.13285	0.788988
732	Forebrain/Midbrain/Hindbrain	0	2	12	17	24	34	44	57	72	82	0.13285	0.785698
733	Forebrain/Midbrain/Hindbrain	1	11	19	31	46	59	67	79	90	105	0	0.789068
734	Forebrain/Midbrain/Hindbrain	1	1	3	5	10	13	16	17	17	18	0	0.679066
735	Forebrain/Midbrain/Hindbrain	1	8	14	20	30	43	55	69	88	108	0	0.789177
736	Forebrain/Midbrain/Hindbrain	0	0	0	2	4	9	12	14	14	16	0.13285	0.556073
737	Forebrain/Midbrain/Hindbrain	1	11	20	34	45	55	64	77	87	100	0	0.785301
738	Forebrain/Midbrain/Hindbrain	0	1	2	3	4	8	11	14	18	18	0	0.677213
739	Forebrain/Midbrain/Hindbrain	5	17	30	46	61	76	91	105	116	126	0.13285	0.810502
740	Forebrain/Midbrain/Hindbrain	0	0	0	0	0	1	1	1	2	2	0.480367	-0.312216
741	Forebrain/Midbrain/Hindbrain	5	9	13	20	26	32	39	44	55	63	0.13285	0.790134
742	Forebrain/Midbrain/Hindbrain	4	9	22	37	49	58	68	80	90	100	0.13285	0.788155
743	Forebrain/Midbrain/Hindbrain	0	1	4	14	19	28	44	47	57	68	0	0.792373
744	Forebrain/Midbrain/Hindbrain	1	4	11	14	24	33	40	54	63	78	0	0.787984
745	Forebrain/Midbrain/Hindbrain	0	1	3	7	15	20	34	40	54	66	0.13285	0.789177
746	Forebrain/Midbrain/Hindbrain	0	0	1	1	1	2	3	3	3	3	0.724981	-0.353202
747	Forebrain/Midbrain/Hindbrain	2	2	2	2	2	4	6	8	13	18	0	0.618627
748	Forebrain/Midbrain/Hindbrain	1	3	5	14	22	29	41	51	63	72	0.13285	0.787588
749	Forebrain/Midbrain/Hindbrain	0	3	6	14	19	26	37	49	60	76	0.13285	0.792034
750	Forebrain/Midbrain/Hindbrain	1	9	24	46	58	71	82	90	102	109	0	0.808543
751	Forebrain/Midbrain/Hindbrain	1	2	2	3	3	6	6	7	11	16	0	0.656236
752	Forebrain/Midbrain/Hindbrain	1	3	10	17	25	31	39	47	59	69	0.13285	0.786793
753	Forebrain/Midbrain/Hindbrain	0	0	0	0	2	4	7	11	12	14	0.13285	0.667584
754	Forebrain/Midbrain/Hindbrain	3	4	8	17	28	36	44	58	65	80	0.234585	0.784603
755	Forebrain/Midbrain/Hindbrain	3	10	23	37	48	59	68	80	88	99	0.13285	0.787834
756	Forebrain/Midbrain/Hindbrain	3	5	11	20	23	32	39	50	58	73	0	0.788234
757	Forebrain/Midbrain/Hindbrain	2	6	13	25	31	43	53	72	85	98	0	0.787134
758	Forebrain/Midbrain/Hindbrain	0	1	1	1	2	4	4	10	11	14	0.13285	0.763316
759	Forebrain/Midbrain/Hindbrain	2	8	15	28	46	56	67	81	92	108	0	0.78846
760	Forebrain/Midbrain/Hindbrain	2	4	7	10	13	18	27	36	48	58	0.13285	0.792371
761	Forebrain/Midbrain/Hindbrain	3	15	27	48	65	79	89	97	109	118	0.13285	0.809276
762	Forebrain/Midbrain/Hindbrain	0	0	1	2	4	9	11	17	19	19	0	0.662587
763	Forebrain/Midbrain/Hindbrain	0	0	0	2	2	3	7	10	10	13	0	0.630453
764	Forebrain/Midbrain/Hindbrain	0	0	1	6	16	23	34	48	61	79	0	0.790069
765	Forebrain/Midbrain/Hindbrain	0	2	2	2	4	7	9	11	14	17	0	0.544672
766	Forebrain/Midbrain/Hindbrain	3	6	13	29	43	55	69	77	90	102	0.13285	0.788429
767	Forebrain/Midbrain/Hindbrain	1	8	16	23	33	50	62	79	90	107	0	0.789184
768	Forebrain/Midbrain/Hindbrain	4	5	12	22	31	45	53	64	70	81	0	0.792214
769	Forebrain/Midbrain/Hindbrain	1	6	15	22	33	45	55	61	70	81	0.13285	0.790752
770	Forebrain/Midbrain/Hindbrain	0	1	1	1	2	3	6	9	11	16	0.189667	0.774381
771	Forebrain/Midbrain/Hindbrain	0	0	0	0	4	7	12	17	23	28	0	0.777264
772	Forebrain/Midbrain/Hindbrain	2	3	13	24	32	40	54	68	79	92	0	0.791803
773	Forebrain/Midbrain/Hindbrain	2	6	15	24	35	44	48	58	64	76	0	0.788909
774	Forebrain/Midbrain/Hindbrain	5	7	16	22	24	29	40	49	58	70	0	0.791346
775	Forebrain/Midbrain/Hindbrain	0	2	5	13	25	38	49	56	73	86	0	0.785773
776	Forebrain/Midbrain/Hindbrain	0	2	2	2	2	3	6	6	10	13	0.13285	0.519745
777	Forebrain/Midbrain/Hindbrain	0	0	0	0	0	0	2	2	2	2	0.309197	0.637862
778	Forebrain/Midbrain/Hindbrain	3	9	14	21	30	42	59	71	88	106	0	0.789123
779	Forebrain/Midbrain/Hindbrain	0	7	16	20	31	38	51	68	74	85	0	0.789374
780	Forebrain/Midbrain/Hindbrain	1	2	2	3	4	5	7	8	11	14	0	0.607464
781	Forebrain/Midbrain/Hindbrain	2	8	14	26	34	41	59	74	91	105	0.13285	0.789108
782	Forebrain/Midbrain/Hindbrain	1	5	16	20	30	40	49	62	73	82	0.189667	0.786127
783	Forebrain/Midbrain/Hindbrain	2	7	15	34	46	59	70	80	92	107	0	0.787975
784	Forebrain/Midbrain/Hindbrain	0	0	2	4	11	14	26	32	43	50	0.13285	0.788377
785	Forebrain/Midbrain/Hindbrain	2	9	13	29	44	56	67	76	90	103	0	0.788409
786	Forebrain/Midbrain/Hindbrain	5	15	29	46	59	75	89	102	114	126	0	0.81034
787	Forebrain/Midbrain/Hindbrain	2	10	28	43	56	69	78	88	97	106	0.189667	0.809228
788	Forebrain/Midbrain/Hindbrain	4	15	26	40	58	74	87	100	111	123	0.0677152	0.80845
789	Forebrain/Midbrain/Hindbrain	3	15	29	49	63	76	88	99	113	121	0	0.810115
790	Forebrain/Midbrain/Hindbrain	4	17	30	40	59	75	89	103	114	124	0	0.808384
791	Forebrain/Midbrain/Hindbrain	3	10	19	36	56	65	80	87	98	105	0.132916	0.807425
792	Forebrain/Midbrain/Hindbrain	0	3	9	24	36	46	55	64	75	83	0.189667	0.80299
793	Forebrain/Midbrain/Hindbrain	1	7	14	30	48	62	74	85	95	106	0.234585	0.807913
794	Forebrain/Midbrain/Hindbrain	1	5	13	24	38	47	57	66	76	90	0.0677152	0.804638
795	Forebrain/Midbrain/Hindbrain	1	13	19	31	49	58	70	79	88	97	0.0677152	0.806252
796	Forebrain/Midbrain/Hindbrain	2	10	20	35	50	64	72	85	95	107	0.13285	0.807823
797	Forebrain/Midbrain/Hindbrain	3	10	16	28	45	59	69	82	91	100	0	0.806321
798	Forebrain/Midbrain/Hindbrain	6	13	27	39	57	72	86	97	109	115	0.13285	0.807932
799	Forebrain/Midbrain/Hindbrain	1	14	27	44	63	77	86	97	104	116	0.13285	0.808108
800	Forebrain/Midbrain/Hindbrain	0	0	0	0	0	0	1	2	5	8	0	0.72359
801	Forebrain/Midbrain/Hindbrain	4	13	28	45	61	77	88	98	105	113	0	0.808888
802	Forebrain/Midbrain/Hindbrain	1	6	13	24	34	43	54	62	74	81	0.234585	0.796327
803	Forebrain/Midbrain/Hindbrain	1	10	29	42	57	69	84	93	101	111	0.13285	0.807156
804	Forebrain/Midbrain/Hindbrain	3	10	25	41	56	68	79	90	102	110	0.13285	0.806973
805	Forebrain/Midbrain/Hindbrain	2	10	23	37	54	67	77	87	99	108	0.13285	0.80678
806	Forebrain/Midbrain/Hindbrain	2	10	20	33	44	56	67	81	92	100	0.13285	0.808044
807	Forebrain/Midbrain/Hindbrain	1	9	19	30	43	54	65	78	89	95	0.234585	0.8031
808	Forebrain/Midbrain/Hindbrain	4	13	27	44	59	73	85	92	103	117	0.13285	0.807748
809	Forebrain/Midbrain/Hindbrain	3	12	26	40	56	64	76	87	97	104	0.189667	0.805834
810	Forebrain/Midbrain/Hindbrain	2	8	17	27	40	49	65	74	84	92	0.273645	0.800097
811	Forebrain/Midbrain/Hindbrain	1	10	22	36	52	65	77	88	96	105	0	0.805673
812	Forebrain/Midbrain/Hindbrain	0	5	9	22	32	40	48	55	62	71	0.234585	0.794853
813	Forebrain/Midbrain/Hindbrain	3	13	23	36	47	55	64	81	87	99	0.13285	0.804872
814	Forebrain/Midbrain/Hindbrain	4	16	25	41	54	60	73	85	94	102	0.189667	0.805544
815	Forebrain/Midbrain/Hindbrain	5	11	26	41	53	61	72	84	94	103	0.13285	0.805632
816	Forebrain/Midbrain/Hindbrain	5	15	25	40	60	76	92	104	117	126	0.13285	0.81131
817	Forebrain/Midbrain/Hindbrain	2	9	20	28	42	52	61	74	85	93	0.234585	0.804809
818	Forebrain/Midbrain/Hindbrain	4	16	26	42	54	65	76	88	96	105	0.189667	0.805689
819	Forebrain/Midbrain/Hindbrain	0	9	19	30	37	46	56	69	77	89	0.189667	0.804256
820	Forebrain/Midbrain/Hindbrain	2	6	15	26	36	49	60	71	79	86	0.234585	0.79982
821	Forebrain/Midbrain/Hindbrain	2	7	16	23	37	52	66	74	83	91	0.234585	0.799364
822	Forebrain/Midbrain/Hindbrain	2	10	21	37	50	64	78	85	93	105	0.13285	0.805148
823	Forebrain/Midbrain/Hindbrain	0	0	1	1	3	7	8	12	15	21	0.13285	0.79412
824	Forebrain/Midbrain/Hindbrain	2	5	15	21	34	48	61	72	79	88	0.273645	0.798359
825	Forebrain/Midbrain/Hindbrain	5	15	29	36	45	53	66	73	78	91	0.189667	0.803551
826	Forebrain/Midbrain/Hindbrain	0	0	0	0	0	1	1	1	1	2	0.58482	-0.715598
827	Forebrain/Midbrain/Hindbrain	4	13	24	39	54	71	89	101	112	123	0.13285	0.810924
828	Forebrain/Midbrain/Hindbrain	2	9	17	32	48	58	72	83	91	99	0	0.803892
829	Forebrain/Midbrain/Hindbrain	2	4	13	21	26	38	48	60	68	76	0	0.800508
830	Forebrain/Midbrain/Hindbrain	6	11	25	36	47	60	68	76	85	95	0.13285	0.803963
831	Forebrain/Midbrain/Hindbrain	5	17	25	36	45	53	64	71	80	87	0.189667	0.802748
832	Forebrain/Midbrain/Hindbrain	1	5	13	21	32	41	51	62	69	79	0.13285	0.801525
833	Forebrain/Midbrain/Hindbrain	0	0	0	0	0	0	0	0	1	2	0.13285	0.683344
834	Forebrain/Midbrain/Hindbrain	1	7	18	35	48	57	66	78	94	102	0	0.805382
835	Forebrain/Midbrain/Hindbrain	5	15	23	34	44	57	65	74	83	91	0.13285	0.803031
836	Forebrain/Midbrain/Hindbrain	3	15	27	40	60	81	96	111	121	128	0.234585	0.810978
837	Forebrain/Midbrain/Hindbrain	1	6	18	30	42	54	67	77	89	95	0.189667	0.803799
838	Forebrain/Midbrain/Hindbrain	1	7	15	30	38	51	60	70	84	91	0.13285	0.801522
839	Forebrain/Midbrain/Hindbrain	2	5	13	21	34	45	55	61	76	91	0.189667	0.80387
840	Forebrain/Midbrain/Hindbrain	1	3	9	15	23	32	44	56	68	77	0.13285	0.800103
841	Forebrain/Midbrain/Hindbrain	1	6	11	18	36	49	62	74	83	91	0.13285	0.802414
842	Forebrain/Midbrain/Hindbrain	4	18	25	43	60	80	98	111	122	130	0.234585	0.811219
843	Forebrain/Midbrain/Hindbrain	5	8	21	30	41	51	57	72	77	90	0.13285	0.802078
844	Forebrain/Midbrain/Hindbrain	2	10	19	27	40	49	59	68	77	84	0.189667	0.801942
845	Forebrain/Midbrain/Hindbrain	4	9	16	26	32	43	52	59	70	80	0.13285	0.800323
846	Forebrain/Midbrain/Hindbrain	0	6	10	19	32	45	60	70	76	88	0	0.801582
847	Forebrain/Midbrain/Hindbrain	0	3	6	8	14	19	31	39	48	56	0.404841	0.800171
848	Forebrain/Midbrain/Hindbrain	0	0	1	2	3	4	4	5	5	5	0.13285	0.746386
849	Forebrain/Midbrain/Hindbrain	0	0	1	1	2	2	3	4	4	5	0.13285	0.748748
850	Forebrain/Midbrain/Hindbrain	4	13	22	31	40	45	55	63	72	83	0.189667	0.800248
851	Forebrain/Midbrain/Hindbrain	0	0	6	13	24	35	43	56	63	71	0.13285	0.793014
852	Forebrain/Midbrain/Hindbrain	0	0	0	0	0	0	0	0	1	3	0.693037	-0.576631
853	Forebrain/Midbrain/Hindbrain	0	1	1	1	2	4	5	6	6	6	0	0.671453
854	Forebrain/Midbrain/Hindbrain	0	0	0	0	1	2	2	6	7	9	0	0.670349
855	Forebrain/Midbrain/Hindbrain	0	6	11	17	26	39	51	63	70	85	0	0.805524
856	Forebrain/Midbrain/Hindbrain	3	6	12	18	31	41	51	67	77	88	0.13285	0.782625
857	Forebrain/Midbrain/Hindbrain	2	4	9	13	16	22	35	43	51	62	0.189667	0.809259
858	Forebrain/Midbrain/Hindbrain	2	8	15	22	28	41	52	61	70	83	0	0.805707
859	Forebrain/Midbrain/Hindbrain	0	0	1	1	2	2	2	2	4	4	0	0.638345
860	Forebrain/Midbrain/Hindbrain	1	2	7	11	18	25	40	49	60	69	0	0.806902
861	Forebrain/Midbrain/Hindbrain	0	0	1	3	7	11	14	19	29	38	0.13285	0.798372
862	Forebrain/Midbrain/Hindbrain	3	11	15	24	35	42	48	63	77	86	0.13285	0.809456
863	Forebrain/Midbrain/Hindbrain	0	1	5	13	20	28	36	45	56	67	0	0.803065
864	Forebrain/Midbrain/Hindbrain	0	1	8	14	23	26	35	44	54	67	0.13285	0.795692
865	Forebrain/Midbrain/Hindbrain	0	4	8	14	21	32	41	49	58	71	0.13285	0.801492
866	Forebrain/Midbrain/Hindbrain	1	8	11	19	26	35	46	55	68	81	0.189667	0.801748
867	Forebrain/Midbrain/Hindbrain	0	0	0	0	1	1	3	5	6	8	0	0.716256
868	Forebrain/Midbrain/Hindbrain	3	7	9	14	23	33	50	63	74	92	0.13285	0.786122
869	Forebrain/Midbrain/Hindbrain	2	4	9	15	18	25	38	52	68	79	0	0.804028
870	Forebrain/Midbrain/Hindbrain	4	8	14	24	33	37	50	61	76	88	0.189667	0.808978
871	Forebrain/Midbrain/Hindbrain	1	5	9	18	22	30	43	54	63	74	0	0.806893
872	Forebrain/Midbrain/Hindbrain	0	0	3	6	9	13	16	24	35	50	0.13285	0.80312
873	Forebrain/Midbrain/Hindbrain	2	5	8	14	23	32	41	54	67	75	0	0.804649
874	Forebrain/Midbrain/Hindbrain	1	3	9	22	31	39	55	72	85	94	0	0.807575
875	Forebrain/Midbrain/Hindbrain	3	9	12	21	30	42	53	66	76	87	0	0.805869
876	Forebrain/Midbrain/Hindbrain	0	0	3	6	11	17	24	39	57	72	0	0.808423
877	Forebrain/Midbrain/Hindbrain	0	2	3	7	14	21	37	45	57	69	0	0.804276
878	Forebrain/Midbrain/Hindbrain	3	5	8	17	24	35	45	57	67	76	0	0.805328
879	Forebrain/Midbrain/Hindbrain	0	1	4	8	12	22	31	42	57	68	0.189667	0.810724
880	Forebrain/Midbrain/Hindbrain	1	8	14	17	29	37	43	55	67	80	0.13285	0.810009
881	Forebrain/Midbrain/Hindbrain	2	8	15	22	27	33	42	52	67	80	0.13285	0.801911
882	Forebrain/Midbrain/Hindbrain	0	1	2	2	3	5	6	8	10	11	0	0.691626
883	Forebrain/Midbrain/Hindbrain	2	8	15	25	33	42	53	59	72	80	0	0.805534
884	Forebrain/Midbrain/Hindbrain	1	7	11	17	25	33	39	48	55	70	0	0.805455
885	Forebrain/Midbrain/Hindbrain	0	0	0	0	1	1	2	2	2	2	0.777824	-0.445297
886	Forebrain/Midbrain/Hindbrain	0	0	0	1	4	6	9	10	10	11	0	0.716939
887	Forebrain/Midbrain/Hindbrain	0	0	0	0	0	0	0	0	0	0	0.670486	-0.609574
888	Forebrain/Midbrain/Hindbrain	1	1	1	1	2	2	3	4	7	7	0	0.659765
889	Forebrain/Midbrain/Hindbrain	1	2	8	13	18	26	34	49	66	81	0	0.803212
890	Forebrain/Midbrain/Hindbrain	3	8	13	20	29	41	47	61	73	90	0.13285	0.807847
891	Forebrain/Midbrain/Hindbrain	0	8	10	17	23	31	45	58	76	89	0	0.799494
892	Forebrain/Midbrain/Hindbrain	0	1	4	7	17	28	34	53	67	80	0	0.806639
893	Forebrain/Midbrain/Hindbrain	1	2	3	6	9	17	26	34	44	57	0.234585	0.792452
894	Forebrain/Midbrain/Hindbrain	2	7	15	21	30	42	52	62	74	89	0.189667	0.808334
895	Forebrain/Midbrain/Hindbrain	0	0	1	1	1	1	1	1	2	2	0.0677152	0.694319
896	Forebrain/Midbrain/Hindbrain	0	0	0	2	2	2	2	3	3	3	0.13285	0.658051
897	Forebrain/Midbrain/Hindbrain	0	3	8	12	21	30	44	55	65	81	0.13285	0.808962
898	Forebrain/Midbrain/Hindbrain	0	1	1	2	3	4	5	5	8	9	0.650239	0.132785
899	Forebrain/Midbrain/Hindbrain	0	1	1	5	8	13	19	27	36	52	0.13285	0.777035
900	Forebrain/Midbrain/Hindbrain	0	0	0	1	1	1	2	3	4	6	0	0.663223
901	Forebrain/Midbrain/Hindbrain	0	2	11	21	26	39	49	64	75	89	0	0.804162
902	Forebrain/Midbrain/Hindbrain	0	1	3	6	13	22	36	48	60	72	0	0.806377
903	Forebrain/Midbrain/Hindbrain	0	1	4	7	16	18	28	41	55	68	0.13285	0.80279
904	Spinal cord	0	2	2	2	2	2	3	3	3	3	0.655818	-0.535553
905	Forebrain/Midbrain/Hindbrain	1	8	14	21	29	37	49	62	70	82	0.13285	0.802438
906	Forebrain/Midbrain/Hindbrain	0	0	0	0	0	0	0	0	0	0	0.703301	-0.230549
907	Forebrain/Midbrain/Hindbrain	0	1	2	3	8	11	20	29	37	46	0	0.801088
908	Forebrain/Midbrain/Hindbrain	0	3	8	14	17	23	35	48	58	67	0	0.804185
909	Forebrain/Midbrain/Hindbrain	0	3	9	16	24	29	43	55	65	82	0	0.785161
910	Forebrain/Midbrain/Hindbrain	0	3	6	12	18	26	32	45	51	58	0	0.793736
911	Forebrain/Midbrain/Hindbrain	0	0	1	1	1	1	1	1	1	2	0	0.539492
912	Forebrain/Midbrain/Hindbrain	0	1	1	3	7	10	14	15	20	28	0	0.754859
913	Forebrain/Midbrain/Hindbrain	3	5	9	16	23	34	42	58	73	91	0	0.802243
914	Forebrain/Midbrain/Hindbrain	1	1	9	18	28	40	48	59	68	77	0.189667	0.801143
915	Forebrain/Midbrain/Hindbrain	0	0	1	3	8	14	19	25	32	37	0	0.797162
916	Forebrain/Midbrain/Hindbrain	0	4	10	18	26	39	49	62	75	91	0	0.806175
917	Forebrain/Midbrain/Hindbrain	0	0	0	0	0	1	2	2	2	3	0.13285	0.72608
918	Forebrain/Midbrain/Hindbrain	0	3	4	9	13	22	30	39	52	63	0	0.80724
919	Forebrain/Midbrain/Hindbrain	0	1	1	2	4	4	5	8	8	8	0.68593	0.0733785
920	Forebrain/Midbrain/Hindbrain	0	4	6	14	25	39	51	62	78	88	0.13285	0.806049
921	Forebrain/Midbrain/Hindbrain	1	1	1	4	5	9	12	18	20	25	0.13285	0.739669
922	Forebrain/Midbrain/Hindbrain	2	6	9	16	20	29	37	46	55	69	0	0.802968
923	Forebrain/Midbrain/Hindbrain	0	0	0	0	0	0	1	2	2	2	0	0.719812
924	Forebrain/Midbrain/Hindbrain	0	2	7	11	17	26	36	53	69	79	0.13285	0.799358
925	Forebrain/Midbrain/Hindbrain	0	4	14	24	33	41	52	61	70	87	0	0.810735
926	Forebrain/Midbrain/Hindbrain	0	6	7	12	20	26	41	50	58	75	0	0.790775
927	Forebrain/Midbrain/Hindbrain	0	6	12	21	27	35	50	58	74	82	0	0.801743
928	Forebrain/Midbrain/Hindbrain	3	8	14	17	26	32	46	58	75	88	0.13285	0.798329
929	Forebrain/Midbrain/Hindbrain	3	7	15	20	27	39	47	58	66	83	0.13285	0.809643
930	Forebrain/Midbrain/Hindbrain	0	0	0	0	0	0	2	3	4	5	0.13285	0.77425
931	Forebrain/Midbrain/Hindbrain	0	0	0	0	0	2	2	4	5	7	0.189667	0.718601
932	Forebrain/Midbrain/Hindbrain	2	7	11	16	26	32	42	49	57	68	0.13285	0.805531
933	Forebrain/Midbrain/Hindbrain	0	1	1	2	4	6	10	10	11	11	0.186165	0.698283
934	Forebrain/Midbrain/Hindbrain	2	5	13	23	30	34	47	56	67	77	0.13285	0.80983
935	Forebrain/Midbrain/Hindbrain	1	2	5	9	18	24	36	48	60	77	0	0.802877
936	Forebrain/Midbrain/Hindbrain	0	2	2	2	3	4	8	9	9	11	0.186165	0.687728
937	Forebrain/Midbrain/Hindbrain	1	5	11	17	28	32	48	56	64	78	0	0.804739
938	Forebrain/Midbrain/Hindbrain	1	6	8	19	30	38	49	61	73	82	0	0.803562
939	Forebrain/Midbrain/Hindbrain	0	2	3	7	15	20	30	36	48	61	0	0.803636
940	Forebrain/Midbrain/Hindbrain	2	3	8	16	21	31	40	48	61	75	0	0.803875
941	Forebrain/Midbrain/Hindbrain	0	0	0	1	1	1	1	1	1	3	0	0.710946
942	Forebrain/Midbrain/Hindbrain	0	3	7	12	19	30	38	53	67	81	0	0.807626
943	Forebrain/Midbrain/Hindbrain	0	1	1	1	1	1	1	1	1	1	0.13285	0.547445
944	Forebrain/Midbrain/Hindbrain	0	0	0	0	0	0	0	1	2	2	0	0.620742
945	Forebrain/Midbrain/Hindbrain	1	6	11	14	26	32	40	52	68	83	0	0.805084
946	Forebrain/Midbrain/Hindbrain	0	6	12	19	25	36	45	57	67	79	0	0.802791
947	Forebrain/Midbrain/Hindbrain	2	7	15	22	33	41	50	61	72	86	0.13285	0.809947
948	Forebrain/Midbrain/Hindbrain	1	6	9	14	26	40	46	59	68	85	0.13285	0.80576
949	Forebrain/Midbrain/Hindbrain	0	0	0	1	2	3	4	4	4	4	0.703301	-0.559898
950	Forebrain/Midbrain/Hindbrain	0	0	2	3	7	11	11	18	23	27	0	0.759508
951	Forebrain/Midbrain/Hindbrain	0	1	2	3	5	8	13	24	29	42	0	0.769295
952	Forebrain/Midbrain/Hindbrain	0	0	0	2	2	3	5	6	7	10	0.309197	0.289679
953	Forebrain/Midbrain/Hindbrain	0	0	0	0	0	0	0	0	0	1	0.769831	-0.550627
954	Forebrain/Midbrain/Hindbrain	2	6	11	19	27	33	39	53	67	80	0.309197	0.776975
955	Forebrain/Midbrain/Hindbrain	2	5	12	19	27	36	47	63	83	97	0	0.801311
956	Forebrain/Midbrain/Hindbrain	2	4	14	27	32	42	51	62	73	90	0	0.807881
957	Forebrain/Midbrain/Hindbrain	0	4	9	14	20	26	31	39	53	59	0	0.7954
958	Forebrain/Midbrain/Hindbrain	1	1	5	10	14	18	24	34	40	47	0	0.80517
959	Forebrain/Midbrain/Hindbrain	1	5	17	28	33	43	50	63	77	91	0	0.809851
960	Forebrain/Midbrain/Hindbrain	0	2	5	8	14	23	28	37	49	61	0	0.781601
961	Forebrain/Midbrain/Hindbrain	0	0	0	0	0	0	0	2	2	2	0.769831	-0.467161
962	Forebrain/Midbrain/Hindbrain	1	4	10	17	26	35	39	52	62	76	0.13285	0.803746
963	Forebrain/Midbrain/Hindbrain	2	9	13	22	31	34	40	53	62	69	0	0.804478
964	Forebrain/Midbrain/Hindbrain	0	3	6	14	19	22	32	40	50	61	0	0.792705
965	Forebrain/Midbrain/Hindbrain	3	8	12	19	25	33	43	50	62	79	0	0.797005
966	Forebrain/Midbrain/Hindbrain	1	4	14	24	32	42	50	62	76	90	0	0.808868
967	Forebrain/Midbrain/Hindbrain	2	7	13	21	26	35	45	49	63	73	0.13285	0.805125
968	Forebrain/Midbrain/Hindbrain	1	2	4	7	12	17	26	37	51	66	0	0.803734
969	Forebrain/Midbrain/Hindbrain	0	4	9	11	18	29	43	56	67	82	0	0.799988
970	Forebrain/Midbrain/Hindbrain	0	1	5	9	11	20	27	37	45	53	0	0.802145
971	Forebrain/Midbrain/Hindbrain	1	4	7	12	18	27	35	45	57	69	0.13285	0.805283
972	Forebrain/Midbrain/Hindbrain	0	1	6	14	21	31	38	48	61	77	0	0.804751
973	Forebrain/Midbrain/Hindbrain	0	5	11	15	21	31	40	52	68	88	0.13285	0.80766
974	Forebrain/Midbrain/Hindbrain	0	1	3	4	7	13	19	24	31	41	0.13285	0.796009
975	Forebrain/Midbrain/Hindbrain	0	0	1	1	2	5	11	18	26	35	0.13285	0.771819
976	Forebrain/Midbrain/Hindbrain	0	4	11	18	27	36	45	57	70	80	0.13285	0.806585
977	Forebrain/Midbrain/Hindbrain	2	3	9	17	27	41	48	58	70	86	0	0.809637
978	Forebrain/Midbrain/Hindbrain	1	4	10	17	28	37	42	53	61	75	0	0.80491
979	Forebrain/Midbrain/Hindbrain	0	0	0	3	7	13	20	32	38	52	0	0.801561
980	Forebrain/Midbrain/Hindbrain	1	3	6	11	17	29	33	45	59	70	0	0.802325
981	Forebrain/Midbrain/Hindbrain	1	4	6	11	15	20	30	38	43	55	0	0.801766
982	Forebrain/Midbrain/Hindbrain	0	0	2	3	7	9	11	18	24	34	0	0.77844
983	Forebrain/Midbrain/Hindbrain	0	2	3	3	6	9	13	19	19	23	0	0.761937
984	Forebrain/Midbrain/Hindbrain	1	5	11	18	23	32	40	46	61	76	0.13285	0.805842
985	Forebrain/Midbrain/Hindbrain	0	0	0	0	0	0	1	1	1	2	0	0.729231
986	Forebrain/Midbrain/Hindbrain	1	1	11	21	29	40	50	60	75	88	0	0.809088
987	Forebrain/Midbrain/Hindbrain	0	2	4	9	18	24	34	42	56	68	0.13285	0.805544
988	Forebrain/Midbrain/Hindbrain	0	2	5	6	9	15	25	42	53	62	0.13285	0.805086
989	Forebrain/Midbrain/Hindbrain	1	9	14	19	25	37	44	55	66	80	0.13285	0.787832
990	Forebrain/Midbrain/Hindbrain	0	3	8	15	22	27	32	41	50	58	0	0.81
991	Forebrain/Midbrain/Hindbrain	0	1	3	5	7	11	17	26	36	42	0.13285	0.800345
992	Forebrain/Midbrain/Hindbrain	0	1	1	1	1	1	1	2	4	6	0.189667	0.726175
993	Forebrain/Midbrain/Hindbrain	2	7	12	20	25	35	41	48	62	72	0.13285	0.801088
994	Forebrain/Midbrain/Hindbrain	0	2	7	10	13	19	26	30	40	56	0	0.803181
995	Forebrain/Midbrain/Hindbrain	1	8	13	19	24	30	43	53	63	75	0.13285	0.810711
996	Forebrain/Midbrain/Hindbrain	1	2	3	8	14	17	25	33	41	53	0	0.79267
997	Forebrain/Midbrain/Hindbrain	1	4	7	12	19	31	38	49	59	75	0.13285	0.804911
998	Forebrain/Midbrain/Hindbrain	2	6	14	22	25	34	43	50	62	75	0.13285	0.801098
999	Forebrain/Midbrain/Hindbrain	0	4	6	12	19	34	42	58	62	77	0.13285	0.801361
1000	Forebrain/Midbrain/Hindbrain	0	3	11	19	24	39	45	57	72	87	0.13285	0.806718
1001	Forebrain/Midbrain/Hindbrain	0	0	0	0	2	2	2	4	5	7	0	0.606831
1002	Forebrain/Midbrain/Hindbrain	0	3	5	9	21	28	42	55	63	77	0.132916	0.808416
1003	Forebrain/Midbrain/Hindbrain	2	4	7	11	22	31	44	60	75	90	0.13285	0.799266
1004	Forebrain/Midbrain/Hindbrain	1	6	13	23	28	38	48	60	66	80	0	0.803632
1005	Forebrain/Midbrain/Hindbrain	0	1	6	6	9	16	22	32	40	53	0.186165	0.804241
1006	Forebrain/Midbrain/Hindbrain	0	1	1	1	1	1	1	2	2	5	0.13285	0.744721
1007	Forebrain/Midbrain/Hindbrain	1	5	10	20	27	35	51	64	70	84	0.13285	0.810073
1008	Forebrain/Midbrain/Hindbrain	0	2	6	9	10	21	31	37	50	63	0	0.803961
1009	Forebrain/Midbrain/Hindbrain	0	5	13	18	25	34	42	53	66	84	0	0.794667
1010	Forebrain/Midbrain/Hindbrain	0	1	4	8	13	20	34	43	55	70	0.13285	0.796494
1011	Forebrain/Midbrain/Hindbrain	3	5	12	17	27	35	40	51	61	75	0	0.809617
1012	Forebrain/Midbrain/Hindbrain	0	2	6	8	15	19	27	41	47	63	0	0.803162
1013	Forebrain/Midbrain/Hindbrain	0	3	5	8	17	27	39	54	68	87	0.13285	0.804991
1014	Forebrain/Midbrain/Hindbrain	0	3	9	14	18	24	32	43	55	66	0.13285	0.800397
1015	Forebrain/Midbrain/Hindbrain	0	0	0	0	0	0	0	0	0	0	0.770642	-0.660383
1016	Neural crest	0	0	0	1	1	1	2	3	4	4	0.724981	0.572927
1017	Forebrain/Midbrain/Hindbrain	0	1	2	4	7	11	13	16	24	27	0.13285	0.774865
1018	Forebrain/Midbrain/Hindbrain	1	4	7	13	22	33	43	52	68	78	0.189667	0.808878
1019	Forebrain/Midbrain/Hindbrain	3	4	11	14	24	33	41	50	61	74	0.13285	0.808872
1020	Forebrain/Midbrain/Hindbrain	1	2	9	16	24	33	45	63	76	91	0.13285	0.803879
1021	Forebrain/Midbrain/Hindbrain	0	2	4	9	16	26	41	54	68	79	0.13285	0.806446
1022	Forebrain/Midbrain/Hindbrain	0	0	0	0	0	3	3	3	3	3	0	0.738056
1023	Forebrain/Midbrain/Hindbrain	3	9	12	17	26	31	39	52	61	76	0	0.800413
1024	Forebrain/Midbrain/Hindbrain	1	7	12	19	27	29	39	54	65	78	0.13285	0.803785
1025	Forebrain/Midbrain/Hindbrain	0	3	9	16	27	37	50	61	71	83	0	0.806205
1026	Forebrain/Midbrain/Hindbrain	1	1	1	1	2	3	3	5	5	8	0	0.677963
1027	Forebrain/Midbrain/Hindbrain	1	2	3	4	8	10	14	16	19	22	0.186165	0.748151
1028	Forebrain/Midbrain/Hindbrain	2	7	16	22	23	30	40	51	63	74	0.189667	0.803141
1029	Forebrain/Midbrain/Hindbrain	3	9	13	19	25	33	41	52	58	71	0.13285	0.804404
1030	Forebrain/Midbrain/Hindbrain	2	7	13	20	27	39	50	59	77	92	0.120295	0.802955
1031	Forebrain/Midbrain/Hindbrain	3	6	12	19	27	35	45	54	64	78	0	0.809817
1032	Forebrain/Midbrain/Hindbrain	1	2	2	4	4	5	7	9	9	11	0.418687	0.0477379
1033	Forebrain/Midbrain/Hindbrain	1	3	6	11	19	31	40	50	65	81	0.13285	0.804058
1034	Forebrain/Midbrain/Hindbrain	4	8	11	15	18	27	41	52	65	77	0.13285	0.799036
1035	Forebrain/Midbrain/Hindbrain	1	3	9	12	19	29	43	56	65	81	0.13285	0.808689
1036	Forebrain/Midbrain/Hindbrain	2	8	12	21	27	33	40	50	64	78	0.13285	0.809719
1037	Forebrain/Midbrain/Hindbrain	0	2	3	7	10	13	15	20	25	32	0.13285	0.768265
1038	Forebrain/Midbrain/Hindbrain	0	0	1	6	7	7	7	7	8	8	0.331464	0.235254
1039	Forebrain/Midbrain/Hindbrain	1	2	4	5	13	18	23	35	40	48	0.13285	0.789718
1040	Forebrain/Midbrain/Hindbrain	1	6	13	17	24	30	38	45	56	66	0	0.804561
1041	Forebrain/Midbrain/Hindbrain	1	2	7	13	17	24	33	44	53	71	0.189667	0.803694
1042	Forebrain/Midbrain/Hindbrain	2	3	8	20	25	33	43	53	65	73	0	0.801916
1043	Spinal cord	0	1	1	1	1	2	2	2	3	5	0	0.712382
1044	Forebrain/Midbrain/Hindbrain	0	3	9	9	15	21	30	43	54	71	0.186165	0.794302
1045	Spinal cord	0	0	0	0	0	0	0	0	1	1	0.705222	-0.626607
1046	Forebrain/Midbrain/Hindbrain	0	3	5	11	19	28	34	41	48	63	0.234585	0.806595
1047	Forebrain/Midbrain/Hindbrain	0	0	1	1	1	1	1	1	3	4	0.13285	0.694351
1048	Forebrain/Midbrain/Hindbrain	3	7	14	19	23	33	41	50	57	71	0.13285	0.800184
1049	Forebrain/Midbrain/Hindbrain	0	1	3	7	9	14	18	26	33	39	0.13285	0.798759
1050	Forebrain/Midbrain/Hindbrain	0	0	6	13	22	32	37	45	52	71	0.13285	0.796694
1051	Forebrain/Midbrain/Hindbrain	1	7	11	18	22	30	36	49	54	64	0.189667	0.808587
1052	Forebrain/Midbrain/Hindbrain	0	0	1	6	12	16	28	40	54	71	0.13285	0.796921
1053	Forebrain/Midbrain/Hindbrain	3	10	16	18	22	30	42	52	58	66	0.189667	0.802374
1054	Forebrain/Midbrain/Hindbrain	0	3	9	16	21	24	31	32	47	53	0.189667	0.806899
1055	Forebrain/Midbrain/Hindbrain	0	0	1	2	2	2	3	4	4	4	0.655818	-0.582068
1056	Forebrain/Midbrain/Hindbrain	2	4	7	14	20	31	39	53	67	78	0	0.808866
1057	Forebrain/Midbrain/Hindbrain	0	0	0	0	2	2	2	3	7	8	0.186165	0.736103
1058	Forebrain/Midbrain/Hindbrain	0	0	0	0	0	0	1	2	4	4	0.228744	0.757391
1059	Forebrain/Midbrain/Hindbrain	1	2	6	11	20	28	36	47	61	78	0.13285	0.801995
1060	Forebrain/Midbrain/Hindbrain	0	4	6	8	12	15	16	17	21	27	0.13285	0.764776
1061	Forebrain/Midbrain/Hindbrain	0	0	0	0	0	0	0	1	3	3	0.616762	-0.58627
1062	Forebrain/Midbrain/Hindbrain	0	0	0	0	0	0	1	4	4	4	0.189667	0.669093
1063	Forebrain/Midbrain/Hindbrain	0	3	15	25	32	39	45	58	69	77	0	0.81169
1064	Spinal cord	0	0	0	2	2	2	2	3	5	6	0.523792	0.0703493
1065	Forebrain/Midbrain/Hindbrain	0	0	2	3	7	10	12	17	22	30	0.13285	0.76007
1066	Forebrain/Midbrain/Hindbrain	0	0	3	7	12	22	29	40	42	49	0.13285	0.775842
1067	Forebrain/Midbrain/Hindbrain	0	2	4	6	14	18	21	28	38	44	0.228744	0.785069
1068	Forebrain/Midbrain/Hindbrain	1	1	5	12	14	18	25	30	42	55	0.13285	0.791331
1069	Forebrain/Midbrain/Hindbrain	0	0	2	2	2	5	7	9	10	10	0.655818	0.00175678
1070	Forebrain/Midbrain/Hindbrain	1	3	7	14	20	27	32	41	53	65	0.13285	0.801329
1071	Forebrain/Midbrain/Hindbrain	1	5	11	16	32	41	46	60	72	90	0.13285	0.806945
1072	Forebrain/Midbrain/Hindbrain	0	3	10	16	24	29	36	51	59	72	0.198146	0.80821
1073	Forebrain/Midbrain/Hindbrain	2	8	15	20	25	31	37	49	56	69	0.228744	0.803693
1074	Forebrain/Midbrain/Hindbrain	0	3	9	16	27	40	49	62	79	94	0	0.808841
1075	Forebrain/Midbrain/Hindbrain	0	0	2	4	5	7	8	8	9	9	0.304814	0.214022
1076	Forebrain/Midbrain/Hindbrain	1	2	3	5	8	13	17	18	18	19	0.13285	0.742622
1077	Spinal cord	1	2	2	2	4	7	7	9	9	9	0.510476	0.0598659
1078	Forebrain/Midbrain/Hindbrain	1	1	5	12	18	26	32	39	52	60	0.186165	0.799416
1079	Forebrain/Midbrain/Hindbrain	2	6	13	22	27	36	44	51	62	73	0	0.810231
1080	Forebrain/Midbrain/Hindbrain	1	2	11	16	22	34	47	58	72	81	0	0.809982
1081	Forebrain/Midbrain/Hindbrain	0	3	8	19	23	33	42	51	60	68	0.13285	0.809807
1082	Forebrain/Midbrain/Hindbrain	1	5	10	21	30	44	57	66	79	94	0.13285	0.80486
1083	Forebrain/Midbrain/Hindbrain	0	4	4	8	11	15	17	20	25	32	0	0.766478
1084	Forebrain/Midbrain/Hindbrain	0	0	0	0	0	3	3	3	8	10	0.186165	0.780495
1085	Forebrain/Midbrain/Hindbrain	1	7	17	20	28	35	41	54	59	73	0.13285	0.809523
1086	Forebrain/Midbrain/Hindbrain	0	0	0	0	0	1	2	3	4	6	0.299769	0.755124
1087	Forebrain/Midbrain/Hindbrain	0	0	1	2	5	8	20	23	31	43	0.13285	0.777104
1088	Forebrain/Midbrain/Hindbrain	0	5	12	23	34	39	46	63	75	90	0.13285	0.807504
1089	Forebrain/Midbrain/Hindbrain	2	3	7	19	29	37	43	57	70	84	0.13285	0.811271
1090	Forebrain/Midbrain/Hindbrain	2	4	7	18	28	41	48	61	72	87	0.13285	0.806476
1091	Forebrain/Midbrain/Hindbrain	0	1	2	3	5	5	6	6	7	8	0.342457	0.163079
1092	Forebrain/Midbrain/Hindbrain	1	7	13	17	28	37	52	63	73	86	0.13285	0.803222
1093	Forebrain/Midbrain/Hindbrain	0	1	1	1	1	1	2	2	2	4	0.616762	-0.219974
1094	Forebrain/Midbrain/Hindbrain	1	1	1	2	4	5	5	6	6	7	0.404841	0.223895
1095	Forebrain/Midbrain/Hindbrain	0	8	17	26	38	45	52	64	74	86	0.189667	0.808615
1096	Forebrain/Midbrain/Hindbrain	1	1	1	5	11	19	28	40	54	68	0	0.801871
1097	Forebrain/Midbrain/Hindbrain	1	1	2	4	9	18	29	38	54	66	0	0.807057
1098	Forebrain/Midbrain/Hindbrain	1	1	1	1	1	1	2	2	2	4	0.540913	-0.206386
1099	Forebrain/Midbrain/Hindbrain	0	2	2	5	9	16	22	32	43	49	0	0.785766
1100	Forebrain/Midbrain/Hindbrain	0	3	4	6	10	16	16	19	22	29	0	0.758587
1101	Forebrain/Midbrain/Hindbrain	1	5	9	14	22	35	43	56	62	73	0	0.802984
1102	Forebrain/Midbrain/Hindbrain	0	0	1	3	4	7	8	9	11	13	0	0.68019
1103	Forebrain/Midbrain/Hindbrain	1	3	8	13	15	24	34	47	54	63	0.189667	0.798761
1104	Forebrain/Midbrain/Hindbrain	1	4	7	17	27	38	44	58	72	83	0	0.804763
1105	Forebrain/Midbrain/Hindbrain	1	1	2	14	18	26	36	46	57	68	0.13285	0.804304
1106	Forebrain/Midbrain/Hindbrain	1	1	1	6	9	17	30	38	51	63	0	0.798486
1107	Forebrain/Midbrain/Hindbrain	0	0	0	0	0	0	0	0	0	0	0.13285	0.580414
1108	Forebrain/Midbrain/Hindbrain	0	0	1	3	4	11	19	28	39	46	0	0.786009
1109	Forebrain/Midbrain/Hindbrain	0	1	1	4	7	17	25	35	49	60	0	0.806627
1110	Forebrain/Midbrain/Hindbrain	3	9	16	31	37	45	51	56	72	87	0.13285	0.809717
1111	Forebrain/Midbrain/Hindbrain	1	1	4	9	13	18	28	34	42	49	0	0.783209
1112	Forebrain/Midbrain/Hindbrain	0	0	0	0	0	0	0	1	1	1	0.68593	-0.456215
1113	Forebrain/Midbrain/Hindbrain	5	11	21	32	43	52	63	71	79	85	0.13285	0.811978
1114	Forebrain/Midbrain/Hindbrain	2	9	19	27	37	49	51	59	74	91	0.13285	0.808711
1115	Forebrain/Midbrain/Hindbrain	0	0	0	0	0	0	0	1	2	2	0.650239	-0.554464
1116	Forebrain/Midbrain/Hindbrain	0	0	0	0	0	0	2	2	2	2	0	0.655828
1117	Forebrain/Midbrain/Hindbrain	1	1	2	5	10	18	23	35	46	60	0	0.803295
1118	Forebrain/Midbrain/Hindbrain	3	12	22	33	38	52	59	72	80	89	0	0.810812
1119	Forebrain/Midbrain/Hindbrain	2	6	16	24	34	44	53	60	71	86	0	0.808452
1120	Forebrain/Midbrain/Hindbrain	0	0	3	7	12	19	26	36	44	52	0	0.794027
1121	Forebrain/Midbrain/Hindbrain	1	1	3	4	8	12	15	17	21	26	0	0.748436
1122	Forebrain/Midbrain/Hindbrain	4	15	19	25	39	55	65	71	79	91	0	0.810494
1123	Forebrain/Midbrain/Hindbrain	2	7	17	24	33	48	59	64	73	81	0	0.809057
1124	Forebrain/Midbrain/Hindbrain	3	10	17	24	30	39	51	57	67	77	0.13285	0.806383
1125	Forebrain/Midbrain/Hindbrain	1	3	10	22	29	38	49	58	65	68	0.234585	0.8088
1126	Forebrain/Midbrain/Hindbrain	3	9	18	29	37	44	51	61	69	83	0	0.809448
1127	Forebrain/Midbrain/Hindbrain	3	21	30	36	39	47	54	64	72	83	0.189667	0.812306
1128	Forebrain/Midbrain/Hindbrain	4	13	21	30	35	43	50	59	67	74	0.189667	0.810841
1129	Forebrain/Midbrain/Hindbrain	2	3	7	11	17	26	34	43	52	62	0	0.803698
1130	Gut tube	7	12	23	25	31	36	38	46	51	59	0.146888	0.805417
1131	Forebrain/Midbrain/Hindbrain	2	12	22	28	37	43	53	62	72	83	0.309197	0.810886
1132	Forebrain/Midbrain/Hindbrain	0	11	14	19	28	36	50	58	66	79	0.189667	0.80404
1133	Forebrain/Midbrain/Hindbrain	6	17	29	37	43	52	65	73	79	86	0	0.810949
1134	Forebrain/Midbrain/Hindbrain	5	18	30	34	39	48	55	65	71	81	0.189667	0.811747
1135	Gut tube	9	17	24	30	35	46	56	65	77	88	0.189667	0.804958
1136	Forebrain/Midbrain/Hindbrain	1	9	15	25	33	45	54	61	76	87	0.13285	0.806857
1137	Forebrain/Midbrain/Hindbrain	0	0	0	3	4	5	11	16	23	33	0.13285	0.764139
1138	Forebrain/Midbrain/Hindbrain	0	1	2	6	8	10	14	22	35	45	0.13285	0.804548
1139	Forebrain/Midbrain/Hindbrain	5	14	23	39	44	54	66	72	79	89	0	0.810954
1140	Forebrain/Midbrain/Hindbrain	0	1	1	2	2	2	2	2	2	2	0.650239	-0.616343
1141	Forebrain/Midbrain/Hindbrain	3	11	19	37	43	55	62	69	73	80	0.189667	0.811351
1142	Gut tube	7	13	20	23	29	35	42	52	62	74	0.13285	0.790872
1143	Gut tube	8	16	20	23	27	33	41	47	61	72	0.13285	0.791015
1144	Forebrain/Midbrain/Hindbrain	2	6	12	18	24	33	44	56	64	77	0.189667	0.801829
1145	Forebrain/Midbrain/Hindbrain	10	24	33	34	43	52	59	73	85	94	0.189667	0.812132
1146	Forebrain/Midbrain/Hindbrain	7	21	31	40	43	49	60	72	84	90	0.189667	0.8115
1147	Forebrain/Midbrain/Hindbrain	1	5	9	16	27	40	51	57	72	84	0.13285	0.806693
1148	Forebrain/Midbrain/Hindbrain	0	0	0	0	1	1	2	4	5	11	0.13285	0.770935
1149	Forebrain/Midbrain/Hindbrain	5	22	35	41	44	52	60	70	80	87	0.189667	0.811855
1150	Forebrain/Midbrain/Hindbrain	3	15	27	35	41	50	61	70	77	86	0	0.809733
1151	Gut tube	6	8	11	16	19	23	33	47	56	69	0.273645	0.780037
1152	Forebrain/Midbrain/Hindbrain	0	1	3	7	10	13	19	25	28	37	0.13285	0.795665
1153	Forebrain/Midbrain/Hindbrain	0	0	1	1	1	2	2	2	2	2	0.650239	-0.650619
1154	Gut tube	10	21	27	33	38	45	58	68	79	85	0	0.803485
1155	Forebrain/Midbrain/Hindbrain	8	17	25	34	39	44	55	64	78	91	0.13285	0.810741
1156	Forebrain/Midbrain/Hindbrain	8	23	31	41	46	55	65	76	86	95	0.189667	0.812078
1157	Forebrain/Midbrain/Hindbrain	6	20	30	38	43	52	64	70	84	99	0.189667	0.812386
1158	Forebrain/Midbrain/Hindbrain	1	4	10	19	28	44	54	63	75	84	0	0.801938
1159	Forebrain/Midbrain/Hindbrain	0	0	0	0	0	1	1	2	3	6	0.273645	0.782997
1160	Forebrain/Midbrain/Hindbrain	9	26	31	39	46	53	66	75	82	91	0.189667	0.812184
1161	Gut tube	6	19	25	30	34	40	47	51	58	65	0.234585	0.805175
1162	Gut tube	7	13	18	24	31	40	45	55	61	71	0.189667	0.789529
1163	Forebrain/Midbrain/Hindbrain	9	20	32	38	42	51	59	69	80	95	0.189667	0.811206
1164	Gut tube	2	17	23	24	28	37	43	55	61	70	0.273082	0.806484
1165	Gut tube	1	2	4	7	9	11	12	16	22	28	0.342457	0.716143
1166	Forebrain/Midbrain/Hindbrain	6	15	30	38	48	51	58	69	79	90	0.13285	0.809713
1167	Forebrain/Midbrain/Hindbrain	0	0	0	3	5	13	20	29	38	44	0	0.783277
1168	Forebrain/Midbrain/Hindbrain	9	21	32	42	45	53	62	70	83	96	0.189667	0.810848
1169	Forebrain/Midbrain/Hindbrain	0	1	12	19	30	42	57	69	83	96	0	0.806601
1170	Forebrain/Midbrain/Hindbrain	8	22	33	42	51	62	68	77	87	100	0.189667	0.811936
1171	Forebrain/Midbrain/Hindbrain	10	22	33	41	48	54	64	76	85	96	0.189667	0.811542
1172	Forebrain/Midbrain/Hindbrain	4	15	31	46	57	65	77	91	101	113	0.234585	0.812443
1173	Gut tube	7	22	27	35	42	48	59	67	77	82	0.146888	0.804365
1174	Forebrain/Midbrain/Hindbrain	5	13	26	36	46	50	54	65	78	84	0.13285	0.808147
1175	Gut tube	4	7	13	18	25	29	32	40	47	51	0.132988	0.774162
1176	Forebrain/Midbrain/Hindbrain	6	17	31	45	53	61	75	83	95	107	0.189667	0.812321
1177	Forebrain/Midbrain/Hindbrain	8	19	32	38	45	52	62	71	83	94	0.189667	0.810703
1178	Gut tube	8	15	21	27	34	45	48	54	59	68	0.146888	0.797581
1179	Forebrain/Midbrain/Hindbrain	0	0	2	3	4	5	10	14	17	23	0	0.796523
1180	Forebrain/Midbrain/Hindbrain	3	13	31	45	58	69	81	93	106	114	0.234585	0.812375
1181	Forebrain/Midbrain/Hindbrain	1	9	19	34	51	67	78	92	100	106	0.234585	0.811508
1182	Forebrain/Midbrain/Hindbrain	6	18	34	43	54	65	70	82	90	106	0.189667	0.812012
1183	Forebrain/Midbrain/Hindbrain	3	10	29	41	57	68	80	88	107	113	0.273645	0.812261
1184	Gut tube	2	7	10	13	16	21	27	30	34	39	0.231551	0.764351
1185	Gut tube	0	0	0	0	0	0	1	1	1	1	0.691257	-0.648043
1186	Gut tube	9	20	24	34	43	46	56	68	79	85	0.235372	0.805563
1187	Forebrain/Midbrain/Hindbrain	3	5	12	23	34	43	54	62	72	80	0.13285	0.80518
1188	Gut tube	7	23	26	30	32	39	45	57	67	75	0.146888	0.800344
1189	Forebrain/Midbrain/Hindbrain	1	5	10	18	30	47	61	69	81	97	0	0.802396
1190	Gut tube	9	22	27	30	36	40	48	55	62	74	0.189667	0.798014
1191	Forebrain/Midbrain/Hindbrain	1	6	8	12	19	34	39	49	59	65	0	0.800609
1192	Forebrain/Midbrain/Hindbrain	2	4	9	18	32	42	55	64	70	77	0.13285	0.803468
1193	Forebrain/Midbrain/Hindbrain	0	2	9	17	24	33	39	47	61	72	0.13285	0.798435
1194	Forebrain/Midbrain/Hindbrain	1	7	17	32	52	64	80	91	99	110	0.189667	0.811209
1195	Gut tube	0	1	1	2	5	6	7	9	13	19	0.375033	0.693921
1196	Forebrain/Midbrain/Hindbrain	5	17	29	42	52	59	68	74	84	94	0.189667	0.809814
1197	Gut tube	5	15	16	21	22	25	33	38	44	48	0	0.785247
1198	Gut tube	7	22	26	29	32	40	44	56	68	77	0.146888	0.801088
1199	Forebrain/Midbrain/Hindbrain	1	3	11	19	28	36	44	54	73	83	0.13285	0.810764
1200	Forebrain/Midbrain/Hindbrain	0	0	1	1	2	2	2	4	4	4	0.13285	0.68142
1201	Forebrain/Midbrain/Hindbrain	1	3	8	17	24	33	44	52	75	91	0.189667	0.801897
1202	Forebrain/Midbrain/Hindbrain	1	2	5	8	10	14	19	28	38	48	0.13285	0.8009
1203	Forebrain/Midbrain/Hindbrain	0	1	3	4	5	7	7	10	11	11	0	0.718629
1204	Forebrain/Midbrain/Hindbrain	1	1	1	1	2	2	3	4	9	10	0	0.682556
1205	Forebrain/Midbrain/Hindbrain	0	3	7	12	17	24	34	43	54	63	0	0.800123
1206	Forebrain/Midbrain/Hindbrain	1	6	8	16	30	37	46	59	74	87	0.13285	0.806885
1207	Forebrain/Midbrain/Hindbrain	0	2	4	5	10	18	24	32	39	50	0	0.796775
1208	Forebrain/Midbrain/Hindbrain	0	0	1	5	7	11	13	18	28	36	0.13285	0.780621
1209	Forebrain/Midbrain/Hindbrain	2	7	13	21	31	42	56	70	83	97	0.234585	0.8009
1210	Forebrain/Midbrain/Hindbrain	0	0	2	4	6	7	9	10	11	11	0	0.704432
1211	Forebrain/Midbrain/Hindbrain	0	3	4	10	21	28	38	45	60	68	0.13285	0.802888
1212	Forebrain/Midbrain/Hindbrain	0	0	0	0	0	1	2	3	3	3	0.13285	0.731199
1213	Forebrain/Midbrain/Hindbrain	1	7	11	22	32	39	51	61	78	92	0.13285	0.806724
1214	Forebrain/Midbrain/Hindbrain	4	8	14	17	29	35	47	60	77	87	0.13285	0.809797
1215	Forebrain/Midbrain/Hindbrain	0	5	10	25	31	40	55	67	78	93	0.13285	0.809573
1216	Forebrain/Midbrain/Hindbrain	0	5	10	16	23	36	46	58	72	89	0.13285	0.809656
1217	Forebrain/Midbrain/Hindbrain	1	4	9	16	27	36	45	62	72	90	0.189667	0.8021
1218	Forebrain/Midbrain/Hindbrain	2	7	15	23	29	37	48	60	71	87	0.13285	0.801794
1219	Forebrain/Midbrain/Hindbrain	1	4	6	12	15	23	31	41	47	55	0	0.792781
1220	Forebrain/Midbrain/Hindbrain	1	5	11	14	24	38	49	59	74	85	0	0.804596
1221	Forebrain/Midbrain/Hindbrain	0	6	11	15	24	32	39	53	68	82	0.13285	0.803776
1222	Forebrain/Midbrain/Hindbrain	1	5	13	20	31	43	55	66	80	91	0	0.803769
1223	Forebrain/Midbrain/Hindbrain	0	5	10	19	28	40	50	63	72	81	0	0.806101
1224	Forebrain/Midbrain/Hindbrain	0	0	0	1	2	3	5	5	8	12	0.20563	0.307209
1225	Forebrain/Midbrain/Hindbrain	0	0	0	1	2	6	9	12	20	23	0.13285	0.769717
1226	Forebrain/Midbrain/Hindbrain	0	0	1	6	12	19	28	41	49	64	0	0.806263
1227	Forebrain/Midbrain/Hindbrain	0	0	0	0	0	1	5	7	11	15	0.770642	0.80592
1228	Forebrain/Midbrain/Hindbrain	2	7	11	25	33	42	53	61	72	82	0.13285	0.805138
1229	Forebrain/Midbrain/Hindbrain	1	10	19	28	38	50	66	73	87	100	0.0677152	0.793385
1230	Forebrain/Midbrain/Hindbrain	2	8	10	19	34	41	53	67	79	89	0	0.807113
1231	Forebrain/Midbrain/Hindbrain	2	5	11	17	23	29	37	42	52	63	0	0.80497
1232	Forebrain/Midbrain/Hindbrain	2	5	10	14	20	32	46	58	71	85	0	0.788946
1233	Forebrain/Midbrain/Hindbrain	1	7	15	22	32	43	53	62	79	92	0.13285	0.808415
1234	Forebrain/Midbrain/Hindbrain	0	0	2	3	8	17	30	41	56	74	0.186165	0.808504
1235	Forebrain/Midbrain/Hindbrain	1	4	13	18	25	36	46	57	66	80	0.13285	0.80915
1236	Forebrain/Midbrain/Hindbrain	2	6	13	27	36	41	53	64	73	82	0	0.80362
1237	Forebrain/Midbrain/Hindbrain	2	6	15	20	27	34	41	52	65	80	0.13285	0.800942
1238	Forebrain/Midbrain/Hindbrain	1	1	1	1	1	2	3	6	7	9	0.13285	0.676822
1239	Spinal cord	0	1	1	1	1	2	4	4	4	5	0.68593	-0.519529
1240	Forebrain/Midbrain/Hindbrain	0	4	8	12	19	28	37	45	53	61	0	0.804588
1241	Forebrain/Midbrain/Hindbrain	1	2	3	5	11	15	21	32	40	51	0.234585	0.787933
1242	Forebrain/Midbrain/Hindbrain	2	2	2	7	11	14	18	24	33	43	0.13285	0.788155
1243	Forebrain/Midbrain/Hindbrain	1	4	10	15	21	30	39	46	57	67	0.13285	0.797793
1244	Forebrain/Midbrain/Hindbrain	0	3	7	10	15	22	31	43	59	71	0.13285	0.803731
1245	Forebrain/Midbrain/Hindbrain	0	0	1	2	2	2	2	2	2	2	0.13285	0.652855
1246	Forebrain/Midbrain/Hindbrain	2	4	12	21	31	40	49	60	65	78	0.13285	0.801679
1247	Forebrain/Midbrain/Hindbrain	1	4	7	16	29	42	53	68	82	96	0	0.795994
1248	Forebrain/Midbrain/Hindbrain	0	4	12	20	29	42	47	63	74	85	0.189667	0.809696
1249	Forebrain/Midbrain/Hindbrain	1	5	9	15	23	32	42	52	59	70	0	0.807887
1250	Forebrain/Midbrain/Hindbrain	0	1	3	8	12	22	38	56	66	76	0.13285	0.808859
1251	Forebrain/Midbrain/Hindbrain	0	0	0	0	0	0	0	0	0	1	0.769831	-0.574094
1252	Forebrain/Midbrain/Hindbrain	3	5	10	15	24	39	53	63	74	95	0	0.791834
1253	Forebrain/Midbrain/Hindbrain	0	3	4	7	12	23	29	45	57	65	0	0.806451
1254	Forebrain/Midbrain/Hindbrain	0	0	0	0	0	0	0	0	0	2	0.37417	0.70428
1255	Forebrain/Midbrain/Hindbrain	0	2	4	9	15	21	28	34	43	52	0.284474	0.798761
1256	Forebrain/Midbrain/Hindbrain	1	1	1	2	5	5	7	8	9	12	0	0.617847
1257	Forebrain/Midbrain/Hindbrain	1	2	4	7	14	22	28	36	45	55	0.228744	0.803307
1258	Surface ectoderm	0	1	3	3	4	4	6	7	7	7	0.636917	0.458341
1259	Forebrain/Midbrain/Hindbrain	2	7	11	14	17	23	32	42	54	62	0.189667	0.80289
1260	Forebrain/Midbrain/Hindbrain	1	1	1	1	3	5	9	9	9	13	0.189667	0.729161
1261	Forebrain/Midbrain/Hindbrain	0	3	5	7	13	24	33	43	51	59	0.263277	0.7964
1262	Forebrain/Midbrain/Hindbrain	0	1	1	2	4	8	15	20	22	27	0.186165	0.763169
1263	Neural crest	0	0	1	1	3	4	4	6	8	9	0.832555	0.567088
1264	Gut tube	1	10	18	26	31	39	50	55	70	78	0.357519	0.804045
1265	Forebrain/Midbrain/Hindbrain	4	11	20	28	37	43	54	65	73	83	0.186165	0.80952
1266	Forebrain/Midbrain/Hindbrain	2	5	15	26	34	44	53	61	76	82	0.189667	0.809719
1267	Forebrain/Midbrain/Hindbrain	1	8	16	27	36	47	50	58	67	79	0.146888	0.807649
1268	Forebrain/Midbrain/Hindbrain	0	0	0	1	1	1	1	1	1	2	0.189667	0.750314
1269	Forebrain/Midbrain/Hindbrain	0	1	3	3	4	6	9	11	17	22	0.189667	0.785732
1270	Forebrain/Midbrain/Hindbrain	2	7	13	20	29	36	49	60	67	81	0.13285	0.809277
1271	Forebrain/Midbrain/Hindbrain	0	6	12	18	26	33	45	54	58	71	0.342457	0.805986
1272	Forebrain/Midbrain/Hindbrain	0	1	5	7	12	19	31	37	51	56	0.228744	0.803878
1273	Gut tube	6	18	26	31	44	52	63	73	77	84	0.246514	0.8049
1274	Forebrain/Midbrain/Hindbrain	1	1	3	8	13	18	24	35	43	51	0.186165	0.801854
1275	Haematoendothelial progenitors	0	1	1	1	2	3	3	3	4	4	0.62154	0.372529
1276	Forebrain/Midbrain/Hindbrain	4	7	11	15	20	29	39	50	59	70	0.189667	0.805751
1277	Forebrain/Midbrain/Hindbrain	2	6	8	17	24	30	38	45	54	69	0.13285	0.80598
1278	Forebrain/Midbrain/Hindbrain	2	6	13	19	33	39	49	59	64	74	0.13285	0.808074
1279	Forebrain/Midbrain/Hindbrain	1	5	11	14	22	30	40	49	60	68	0.265903	0.80562
1280	Forebrain/Midbrain/Hindbrain	0	6	12	19	25	34	40	48	58	61	0.353149	0.800981
1281	Surface ectoderm	0	0	0	0	0	0	0	0	0	0	0.716163	-0.640748
1282	Forebrain/Midbrain/Hindbrain	2	6	14	18	25	33	40	50	66	77	0.13285	0.807256
1283	Gut tube	7	18	22	25	29	37	43	50	57	65	0.146888	0.801497
1284	Forebrain/Midbrain/Hindbrain	3	5	11	18	27	35	49	56	69	81	0.189667	0.808806
1285	Spinal cord	0	0	0	0	0	0	1	1	1	1	0.782225	-0.182951
1286	Forebrain/Midbrain/Hindbrain	0	1	2	3	4	7	9	14	17	23	0.13285	0.757347
1287	Forebrain/Midbrain/Hindbrain	1	1	1	3	3	4	7	9	12	13	0	0.722513
1288	Forebrain/Midbrain/Hindbrain	1	4	9	16	25	35	44	56	68	82	0	0.808428
1289	Forebrain/Midbrain/Hindbrain	1	3	7	17	25	32	46	60	74	87	0.324094	0.808169
1290	Forebrain/Midbrain/Hindbrain	0	9	15	22	30	36	49	58	67	76	0.189667	0.80692
1291	Forebrain/Midbrain/Hindbrain	0	0	1	1	5	8	9	12	13	17	0.151814	0.715796
1292	Forebrain/Midbrain/Hindbrain	2	7	13	19	26	42	55	65	71	83	0.13285	0.809553
1293	Forebrain/Midbrain/Hindbrain	3	4	6	12	19	23	27	39	44	55	0	0.801468
1294	Gut tube	5	14	24	33	40	46	51	64	72	85	0.322896	0.805783
1295	Forebrain/Midbrain/Hindbrain	3	9	13	17	27	33	44	59	71	78	0.189667	0.807825
1296	Forebrain/Midbrain/Hindbrain	0	2	7	8	11	20	28	37	44	46	0	0.796058
1297	Forebrain/Midbrain/Hindbrain	0	0	0	2	3	4	4	7	7	11	0.265903	0.649628
1298	Forebrain/Midbrain/Hindbrain	0	1	1	2	4	7	12	16	22	25	0.228744	0.757509
1299	Forebrain/Midbrain/Hindbrain	1	4	8	15	19	27	36	46	52	62	0.189667	0.803117
1300	Forebrain/Midbrain/Hindbrain	2	5	13	22	31	38	53	62	75	85	0.228744	0.807198
1301	Forebrain/Midbrain/Hindbrain	0	0	1	1	1	1	1	1	1	1	0.769831	-0.455636
1302	Forebrain/Midbrain/Hindbrain	0	1	2	3	4	4	4	4	5	6	0.189667	0.68967
1303	Gut tube	7	21	24	25	27	32	35	43	48	56	0.146888	0.796897
1304	Forebrain/Midbrain/Hindbrain	0	0	0	1	2	2	2	3	3	4	0.228744	0.788615
1305	Forebrain/Midbrain/Hindbrain	1	3	5	10	16	25	35	48	58	71	0.13285	0.806446
1306	Forebrain/Midbrain/Hindbrain	0	0	2	2	3	4	6	6	10	14	0.43485	0.626678
1307	Forebrain/Midbrain/Hindbrain	0	1	1	1	5	5	6	9	11	16	0.324721	0.753746
1308	Forebrain/Midbrain/Hindbrain	3	9	12	22	28	38	51	63	75	85	0.189667	0.80869
1309	Forebrain/Midbrain/Hindbrain	1	1	3	4	8	11	15	18	26	31	0	0.778839
1310	Forebrain/Midbrain/Hindbrain	2	4	9	14	17	21	32	43	55	67	0.189667	0.803277
1311	Forebrain/Midbrain/Hindbrain	1	3	8	14	19	24	30	34	47	57	0.331464	0.798915
1312	Gut tube	7	16	20	23	25	28	35	39	45	49	0.228744	0.793326
1313	Forebrain/Midbrain/Hindbrain	0	3	5	11	16	23	32	40	46	54	0.189667	0.799869
1314	Forebrain/Midbrain/Hindbrain	1	3	9	15	21	30	39	51	62	77	0	0.806429
1315	Forebrain/Midbrain/Hindbrain	0	2	2	4	4	4	5	5	6	7	0.189667	0.695097
1316	Spinal cord	0	0	0	0	0	0	0	0	0	0	0.769831	0.0616376
1317	Forebrain/Midbrain/Hindbrain	0	0	0	0	0	0	1	2	2	2	0.189667	0.759767
1318	Forebrain/Midbrain/Hindbrain	0	6	15	23	27	34	42	50	63	73	0	0.805053
1319	Forebrain/Midbrain/Hindbrain	0	2	2	3	5	8	9	13	21	27	0.234585	0.79263
1320	Forebrain/Midbrain/Hindbrain	3	6	13	23	35	47	63	71	81	89	0.13285	0.805275
1321	Forebrain/Midbrain/Hindbrain	2	4	4	4	6	8	12	14	19	21	0.198146	0.801261
1322	Forebrain/Midbrain/Hindbrain	0	1	2	5	12	16	23	33	42	54	0.265903	0.79446
1323	Forebrain/Midbrain/Hindbrain	1	1	3	4	6	8	11	18	24	27	0	0.774932
1324	Forebrain/Midbrain/Hindbrain	0	2	5	8	12	19	22	29	39	47	0.546186	0.778867
1325	Forebrain/Midbrain/Hindbrain	0	0	2	6	6	7	8	9	12	14	0.13285	0.695925
1326	Forebrain/Midbrain/Hindbrain	4	9	16	22	32	37	50	62	71	81	0.13285	0.80869
1327	Forebrain/Midbrain/Hindbrain	0	2	9	17	21	36	45	56	66	77	0.189667	0.801294
1328	Forebrain/Midbrain/Hindbrain	0	2	2	4	7	15	19	27	37	46	0.234585	0.791803
1329	Forebrain/Midbrain/Hindbrain	0	0	1	3	4	6	9	9	12	15	0.234585	0.686603
1330	Forebrain/Midbrain/Hindbrain	1	2	7	12	19	25	30	38	48	55	0	0.80009
1331	Forebrain/Midbrain/Hindbrain	1	1	2	2	3	5	6	6	8	9	0	0.699373
1332	Forebrain/Midbrain/Hindbrain	2	4	4	10	18	25	34	45	53	64	0.189667	0.805882
1333	Neural crest	0	0	0	0	0	0	0	0	0	1	0.832555	-0.630741
1334	Forebrain/Midbrain/Hindbrain	1	1	5	9	13	14	19	23	31	40	0	0.795829
1335	Forebrain/Midbrain/Hindbrain	0	0	0	1	1	4	7	9	15	18	0.228744	0.798067
1336	Gut tube	6	19	26	33	47	57	65	69	78	87	0.201465	0.803693
1337	Spinal cord	0	0	0	0	0	0	0	0	0	0	0.709808	-0.470126
1338	Forebrain/Midbrain/Hindbrain	2	3	10	14	21	23	34	38	49	61	0	0.801232
1339	Forebrain/Midbrain/Hindbrain	0	0	0	1	2	5	8	12	15	19	0.189667	0.735191
1340	Forebrain/Midbrain/Hindbrain	0	0	2	2	3	5	7	8	10	15	0.189667	0.769693
1341	Forebrain/Midbrain/Hindbrain	0	2	5	15	23	33	41	53	60	72	0.228786	0.804563
1342	Forebrain/Midbrain/Hindbrain	1	3	4	6	9	11	18	25	31	38	0.13285	0.793058
1343	Forebrain/Midbrain/Hindbrain	0	3	5	8	14	19	21	31	34	44	0	0.800768
1344	Forebrain/Midbrain/Hindbrain	0	3	7	8	10	13	16	20	26	32	0.263277	0.800382
1345	Forebrain/Midbrain/Hindbrain	1	7	18	31	45	62	77	84	96	107	0.13285	0.809886
1346	Gut tube	6	20	26	33	36	48	57	66	72	80	0.201465	0.804104
1347	Forebrain/Midbrain/Hindbrain	0	0	2	4	6	9	12	17	28	37	0.13285	0.796635
1348	Spinal cord	0	0	0	0	0	0	0	1	2	2	0.703301	-0.701452
1349	Spinal cord	2	3	6	10	19	25	35	43	51	58	0.189667	0.805094
1350	Forebrain/Midbrain/Hindbrain	0	0	2	3	4	6	6	7	9	13	0	0.687982
1351	Forebrain/Midbrain/Hindbrain	0	2	5	11	15	21	33	42	50	56	0	0.804675
1352	Forebrain/Midbrain/Hindbrain	1	2	7	9	17	22	29	40	48	60	0.151545	0.804269
1353	Forebrain/Midbrain/Hindbrain	0	0	0	0	1	1	1	2	3	4	0.234585	0.720621
1354	Forebrain/Midbrain/Hindbrain	1	3	4	7	8	9	13	18	24	26	0.132988	0.79877
1355	Forebrain/Midbrain/Hindbrain	1	3	5	14	18	26	31	39	50	61	0.189667	0.804486
1356	Forebrain/Midbrain/Hindbrain	1	1	1	5	10	15	19	31	43	49	0.13285	0.800254
1357	Forebrain/Midbrain/Hindbrain	0	1	4	7	11	14	20	24	29	33	0.228744	0.796514
1358	Forebrain/Midbrain/Hindbrain	1	3	8	13	22	27	32	41	48	63	0	0.804785
1359	Forebrain/Midbrain/Hindbrain	0	1	3	5	14	20	31	37	45	51	0.13285	0.776705
1360	Forebrain/Midbrain/Hindbrain	0	0	0	0	0	0	0	0	0	0	0.464891	-0.661011
1361	Forebrain/Midbrain/Hindbrain	2	5	8	17	26	36	43	51	60	71	0	0.807485
1362	Forebrain/Midbrain/Hindbrain	0	0	1	1	1	2	3	4	6	7	0.13285	0.707306
1363	Forebrain/Midbrain/Hindbrain	0	0	2	4	5	5	5	5	5	5	0.13285	0.679763
1364	Forebrain/Midbrain/Hindbrain	0	0	6	17	26	35	46	53	59	74	0.189667	0.806133
1365	Gut tube	4	11	17	19	21	22	26	28	31	36	0.189667	0.779997
1366	Forebrain/Midbrain/Hindbrain	0	0	1	2	2	3	4	5	8	10	0.342457	0.577698
1367	Forebrain/Midbrain/Hindbrain	0	0	0	0	0	0	1	2	4	5	0.13285	0.74844
1368	Forebrain/Midbrain/Hindbrain	1	2	3	6	7	8	9	9	10	14	0	0.668987
1369	Forebrain/Midbrain/Hindbrain	1	3	5	5	5	6	7	7	12	14	0	0.639559
1370	Forebrain/Midbrain/Hindbrain	0	0	0	0	0	1	2	5	6	7	0.309197	0.586793
1371	Forebrain/Midbrain/Hindbrain	0	4	9	17	19	27	35	46	54	66	0	0.803689
1372	Forebrain/Midbrain/Hindbrain	0	1	2	4	8	14	20	26	31	39	0.228744	0.788228
1373	Forebrain/Midbrain/Hindbrain	1	2	4	7	12	18	31	42	51	61	0.263277	0.799319
1374	Forebrain/Midbrain/Hindbrain	1	1	3	7	12	19	20	25	30	40	0.13285	0.798932
1375	Gut tube	8	13	19	30	44	54	61	72	84	94	0.190076	0.804262
1376	Forebrain/Midbrain/Hindbrain	0	0	0	0	0	0	0	0	0	0	0.658828	-0.671798
1377	Forebrain/Midbrain/Hindbrain	0	2	2	2	5	6	9	15	18	25	0.189667	0.770761
1378	Forebrain/Midbrain/Hindbrain	2	2	4	12	20	23	28	36	43	53	0.13285	0.794693
1379	Forebrain/Midbrain/Hindbrain	1	4	4	4	6	8	11	15	18	20	0.294959	0.798838
1380	Forebrain/Midbrain/Hindbrain	1	2	7	9	14	19	24	29	33	40	0.186165	0.800747
1381	Forebrain/Midbrain/Hindbrain	2	2	7	14	19	24	31	42	52	60	0	0.80145
1382	Forebrain/Midbrain/Hindbrain	0	0	0	0	2	4	8	11	16	25	0.13285	0.771771
1383	Forebrain/Midbrain/Hindbrain	0	0	1	2	3	5	6	8	9	11	0.390865	0.610243
1384	Forebrain/Midbrain/Hindbrain	0	1	2	3	5	6	9	13	16	20	0.228744	0.734369
1385	Forebrain/Midbrain/Hindbrain	0	1	7	12	16	23	30	34	39	50	0.186165	0.803139
1386	Forebrain/Midbrain/Hindbrain	0	2	3	4	6	8	12	18	23	27	0.13285	0.788131
1387	Forebrain/Midbrain/Hindbrain	1	3	7	11	16	22	24	32	40	52	0	0.803691
1388	Forebrain/Midbrain/Hindbrain	0	0	1	3	5	5	7	11	12	13	0	0.686846
1389	Forebrain/Midbrain/Hindbrain	1	2	3	7	14	22	33	42	51	64	0	0.800304
1390	Forebrain/Midbrain/Hindbrain	0	2	3	8	12	15	22	28	36	42	0.13285	0.794971
1391	Forebrain/Midbrain/Hindbrain	2	5	8	14	17	25	35	45	57	68	0	0.804223
1392	Forebrain/Midbrain/Hindbrain	0	1	5	8	10	16	22	27	31	40	0.234585	0.790398
1393	Forebrain/Midbrain/Hindbrain	1	3	8	10	17	24	30	36	47	57	0	0.800716
1394	Forebrain/Midbrain/Hindbrain	0	0	2	3	4	4	4	5	6	7	0	0.65329
1395	Forebrain/Midbrain/Hindbrain	0	0	0	0	1	1	3	3	3	4	0.13285	0.729049
1396	Gut tube	0	1	2	4	11	22	33	44	55	67	0.460376	0.777617
1397	Forebrain/Midbrain/Hindbrain	0	1	2	7	9	13	20	31	44	52	0.13285	0.800755
1398	Forebrain/Midbrain/Hindbrain	0	1	2	6	8	9	13	22	31	42	0	0.794845
1399	Forebrain/Midbrain/Hindbrain	1	2	4	5	8	9	9	9	11	12	0	0.677501
1400	Forebrain/Midbrain/Hindbrain	0	3	4	11	19	26	29	33	40	45	0.186165	0.796726
1401	Forebrain/Midbrain/Hindbrain	0	1	3	3	5	7	10	17	19	23	0.13285	0.781064
1402	Forebrain/Midbrain/Hindbrain	0	1	1	3	8	10	10	14	23	31	0.13285	0.785861
1403	Forebrain/Midbrain/Hindbrain	0	4	8	14	16	23	29	36	45	54	0.13285	0.792404
1404	Forebrain/Midbrain/Hindbrain	0	3	11	14	20	30	35	42	49	66	0.13285	0.802635
1405	Forebrain/Midbrain/Hindbrain	0	5	11	16	20	27	34	42	47	59	0.13285	0.801038
1406	Forebrain/Midbrain/Hindbrain	1	3	5	12	19	25	38	46	56	64	0	0.805654
1407	Gut tube	0	1	1	1	2	3	4	5	7	7	0.757389	0.450129
1408	Forebrain/Midbrain/Hindbrain	0	0	0	1	1	1	1	1	1	1	0.68593	-0.447814
1409	Forebrain/Midbrain/Hindbrain	0	1	1	1	1	3	5	7	10	12	0.13285	0.789814
1410	Forebrain/Midbrain/Hindbrain	1	3	6	13	20	28	35	45	57	67	0	0.804026
1411	Forebrain/Midbrain/Hindbrain	0	1	4	7	12	21	28	33	39	49	0	0.795215
1412	Forebrain/Midbrain/Hindbrain	1	2	4	10	15	19	24	30	34	43	0.324721	0.79481
1413	Forebrain/Midbrain/Hindbrain	2	6	13	17	22	27	34	41	51	62	0.13285	0.801063
1414	Forebrain/Midbrain/Hindbrain	0	0	5	11	19	28	37	49	59	67	0	0.805972
1415	Forebrain/Midbrain/Hindbrain	1	2	2	3	4	7	8	11	15	22	0.234585	0.796508
1416	Forebrain/Midbrain/Hindbrain	0	3	7	11	14	19	25	34	43	52	0.13285	0.803479
1417	Gut tube	3	10	18	24	31	44	54	66	75	86	0.311732	0.804868
1418	Forebrain/Midbrain/Hindbrain	0	1	1	2	3	3	5	6	9	11	0.186165	0.785988
1419	Forebrain/Midbrain/Hindbrain	0	2	7	12	14	21	32	40	49	50	0	0.792079
1420	Forebrain/Midbrain/Hindbrain	1	4	10	13	20	27	37	46	60	66	0	0.806127
1421	NMP	0	0	0	1	1	1	1	1	1	1	0.832555	0.150248
1422	Forebrain/Midbrain/Hindbrain	0	2	9	13	16	22	29	36	46	55	0.234585	0.797654
1423	Forebrain/Midbrain/Hindbrain	0	0	1	1	1	3	7	9	13	18	0.13285	0.769851
1424	Forebrain/Midbrain/Hindbrain	0	0	0	1	1	5	6	6	6	7	0.299769	0.640678
1425	Forebrain/Midbrain/Hindbrain	0	0	4	6	9	10	11	14	20	24	0.13285	0.724564
1426	Forebrain/Midbrain/Hindbrain	0	0	2	3	7	12	20	26	29	32	0	0.786272
1427	Forebrain/Midbrain/Hindbrain	1	3	9	13	19	24	28	34	40	50	0.299769	0.796686
1428	Gut tube	4	12	19	28	32	44	57	70	80	90	0.229443	0.805865
1429	Forebrain/Midbrain/Hindbrain	1	2	3	8	12	19	25	34	48	57	0	0.799794
1430	Forebrain/Midbrain/Hindbrain	0	0	0	1	2	2	4	5	9	9	0	0.783391
1431	Forebrain/Midbrain/Hindbrain	0	1	5	7	13	16	21	23	28	35	0.186165	0.795413
1432	Forebrain/Midbrain/Hindbrain	1	1	4	7	10	19	27	35	48	57	0.13285	0.795241
1433	Forebrain/Midbrain/Hindbrain	0	0	0	3	6	6	9	9	10	13	0.37417	0.642005
1434	Forebrain/Midbrain/Hindbrain	1	3	6	13	15	25	33	42	55	70	0	0.803945
1435	Forebrain/Midbrain/Hindbrain	0	0	1	3	6	12	16	21	30	36	0.13285	0.798061
1436	Forebrain/Midbrain/Hindbrain	1	2	5	5	5	5	7	9	10	13	0.189667	0.649946
1437	Forebrain/Midbrain/Hindbrain	0	0	2	3	4	7	10	11	17	21	0.13285	0.753357
1438	Forebrain/Midbrain/Hindbrain	2	7	13	16	19	27	39	47	54	64	0.13285	0.79989
1439	Forebrain/Midbrain/Hindbrain	0	1	1	3	4	7	10	16	21	28	0.13285	0.780106
1440	Forebrain/Midbrain/Hindbrain	0	0	0	1	1	1	3	3	3	5	0.228744	0.565151
1441	Forebrain/Midbrain/Hindbrain	0	0	2	3	8	16	22	30	42	54	0	0.801799
1442	Forebrain/Midbrain/Hindbrain	0	0	1	2	3	3	3	3	4	5	0.342457	0.567949
1443	Forebrain/Midbrain/Hindbrain	2	8	14	16	20	26	33	44	51	59	0.186165	0.798391
1444	Forebrain/Midbrain/Hindbrain	0	0	2	3	3	4	7	15	18	27	0.13285	0.788475
1445	Forebrain/Midbrain/Hindbrain	0	0	2	5	7	11	17	24	31	37	0	0.794578
1446	Forebrain/Midbrain/Hindbrain	0	1	4	10	16	26	34	42	58	66	0	0.799226
1447	Forebrain/Midbrain/Hindbrain	1	1	1	1	1	1	1	2	2	2	0.593399	-0.696343
1448	Forebrain/Midbrain/Hindbrain	0	0	0	1	2	3	3	4	5	6	0.189667	0.794273
1449	Forebrain/Midbrain/Hindbrain	0	0	0	0	0	0	0	2	4	5	0.13285	0.648547
1450	Forebrain/Midbrain/Hindbrain	1	1	1	1	1	1	1	1	2	2	0.557449	-0.689578
1451	Forebrain/Midbrain/Hindbrain	1	2	5	9	16	23	28	34	45	52	0	0.802853
1452	Forebrain/Midbrain/Hindbrain	1	2	3	12	17	20	23	33	42	51	0	0.800913
1453	Forebrain/Midbrain/Hindbrain	0	1	4	6	12	18	28	35	46	57	0	0.785983
1454	Forebrain/Midbrain/Hindbrain	0	0	1	2	4	5	8	9	9	13	0.299769	0.70546
1455	Forebrain/Midbrain/Hindbrain	0	1	2	2	2	2	6	7	7	10	0.43485	0.585541
1456	Forebrain/Midbrain/Hindbrain	0	3	6	12	20	26	34	41	54	64	0.186165	0.797772
1457	Forebrain/Midbrain/Hindbrain	0	0	0	1	1	6	9	11	15	17	0.234585	0.642157
1458	Forebrain/Midbrain/Hindbrain	0	1	4	8	15	22	27	33	39	48	0.189667	0.792379
1459	Gut tube	1	1	2	2	2	3	6	10	15	22	0.494398	0.725272
1460	Forebrain/Midbrain/Hindbrain	0	0	5	10	13	16	22	28	32	41	0.189667	0.7935
1461	Forebrain/Midbrain/Hindbrain	0	1	3	8	14	19	26	31	43	50	0.189667	0.795264
1462	Forebrain/Midbrain/Hindbrain	0	1	2	5	5	13	21	26	34	37	0.390865	0.795124
1463	Forebrain/Midbrain/Hindbrain	2	3	5	7	16	22	32	40	49	58	0	0.802567
1464	Forebrain/Midbrain/Hindbrain	1	3	9	13	25	29	38	44	55	63	0	0.802259
1465	Forebrain/Midbrain/Hindbrain	0	0	0	0	1	1	1	1	1	1	0.832555	0.118444
1466	Forebrain/Midbrain/Hindbrain	0	0	1	1	1	1	1	1	1	2	0.13285	0.696427
1467	Forebrain/Midbrain/Hindbrain	0	0	2	5	13	19	22	30	38	46	0.13285	0.79766
1468	Forebrain/Midbrain/Hindbrain	0	1	4	8	16	22	28	33	37	46	0.13285	0.795094
1469	Forebrain/Midbrain/Hindbrain	0	5	7	9	14	19	27	35	40	54	0.13285	0.802993
1470	Forebrain/Midbrain/Hindbrain	2	7	11	16	22	28	33	40	48	54	0.189667	0.797696
1471	Forebrain/Midbrain/Hindbrain	1	3	6	11	17	22	31	37	44	51	0.186165	0.801337
1472	Forebrain/Midbrain/Hindbrain	0	1	4	8	14	16	25	29	41	47	0	0.800855
1473	Forebrain/Midbrain/Hindbrain	0	1	1	3	4	5	7	10	17	23	0.186165	0.775749
1474	Forebrain/Midbrain/Hindbrain	0	0	0	0	0	0	0	1	2	3	0.228744	0.752578
1475	Spinal cord	2	2	2	2	2	2	3	3	3	3	0.68593	-0.692352
1476	Forebrain/Midbrain/Hindbrain	0	0	0	1	3	7	9	13	14	19	0.13285	0.791408
1477	Forebrain/Midbrain/Hindbrain	0	0	0	0	0	0	1	2	3	3	0	0.765503
1478	Forebrain/Midbrain/Hindbrain	0	1	5	7	11	13	17	25	31	43	0.186165	0.79188
1479	Forebrain/Midbrain/Hindbrain	0	0	0	1	1	1	2	2	2	3	0.668407	-0.677319
1480	Gut tube	1	2	2	2	5	6	9	17	25	30	0.586852	0.741168
1481	Forebrain/Midbrain/Hindbrain	0	2	8	10	18	29	36	45	55	67	0.13285	0.800114
1482	Forebrain/Midbrain/Hindbrain	0	0	1	1	2	2	5	5	8	8	0.13285	0.662457
1483	Forebrain/Midbrain/Hindbrain	0	4	6	10	17	30	34	45	56	65	0.13285	0.803634
1484	Forebrain/Midbrain/Hindbrain	0	0	2	2	2	2	2	2	2	3	0	0.637037
1485	Forebrain/Midbrain/Hindbrain	0	0	0	1	5	8	14	19	23	30	0.13285	0.783748
1486	Forebrain/Midbrain/Hindbrain	1	2	2	3	3	3	3	3	3	3	0.656877	-0.688304
1487	Forebrain/Midbrain/Hindbrain	1	4	9	12	20	27	32	38	43	49	0.13285	0.795319
1488	Forebrain/Midbrain/Hindbrain	0	0	0	0	1	1	2	3	3	5	0.769831	0.447532
1489	Forebrain/Midbrain/Hindbrain	0	1	2	3	3	4	7	9	16	20	0.186165	0.748207
1490	Forebrain/Midbrain/Hindbrain	1	2	7	14	18	24	32	39	49	60	0.13285	0.794295
1491	Forebrain/Midbrain/Hindbrain	0	2	5	5	6	8	11	12	15	17	0	0.689504
1492	Forebrain/Midbrain/Hindbrain	0	0	0	4	5	8	12	18	21	27	0	0.753056
1493	Forebrain/Midbrain/Hindbrain	3	8	11	20	29	36	42	47	53	61	0	0.793389
1494	Forebrain/Midbrain/Hindbrain	1	2	2	2	2	2	2	2	3	3	0.703301	-0.693689
1495	Forebrain/Midbrain/Hindbrain	2	6	11	17	24	27	35	41	51	60	0.13285	0.797328
1496	Forebrain/Midbrain/Hindbrain	0	0	2	5	11	12	17	26	33	42	0.13285	0.789607
1497	Forebrain/Midbrain/Hindbrain	0	0	2	6	7	7	9	12	15	24	0	0.749036
1498	Forebrain/Midbrain/Hindbrain	2	9	15	24	36	44	49	60	68	78	0.265903	0.806958
1499	Forebrain/Midbrain/Hindbrain	2	4	10	11	17	22	27	35	45	49	0.189667	0.793846
1500	Forebrain/Midbrain/Hindbrain	0	4	9	12	18	24	28	36	46	57	0	0.801123
1501	Forebrain/Midbrain/Hindbrain	0	0	1	6	11	21	25	39	42	50	0.13285	0.788703
1502	Forebrain/Midbrain/Hindbrain	0	3	6	7	15	18	21	27	32	45	0.186165	0.798928
1503	Forebrain/Midbrain/Hindbrain	0	1	8	11	16	22	30	35	44	55	0	0.79462
1504	Forebrain/Midbrain/Hindbrain	0	0	2	5	10	14	20	26	31	39	0.189667	0.797185
1505	Forebrain/Midbrain/Hindbrain	0	1	3	4	10	15	20	26	32	42	0.13285	0.785483
1506	Forebrain/Midbrain/Hindbrain	0	3	6	11	19	26	37	44	51	54	0.265903	0.796247
1507	Forebrain/Midbrain/Hindbrain	0	0	3	7	12	20	26	35	46	54	0.0677152	0.793698
1508	Spinal cord	0	0	0	0	0	0	0	0	0	0	0.774358	-0.658661
1509	Neural crest	0	0	0	0	1	3	4	4	6	9	0.286417	0.519931
1510	Forebrain/Midbrain/Hindbrain	0	2	5	10	15	19	29	31	40	48	0.189667	0.799508
1511	Forebrain/Midbrain/Hindbrain	0	0	3	5	9	15	21	25	36	45	0.13285	0.796027
1512	Forebrain/Midbrain/Hindbrain	4	6	11	18	23	31	35	43	51	63	0	0.791377
1513	Forebrain/Midbrain/Hindbrain	0	1	2	3	5	5	5	7	7	7	0.186165	0.779951
1514	Forebrain/Midbrain/Hindbrain	0	0	0	2	3	3	3	5	7	8	0.769831	0.5086
1515	Forebrain/Midbrain/Hindbrain	0	2	3	7	11	17	27	34	42	48	0	0.783604
1516	Forebrain/Midbrain/Hindbrain	0	3	7	11	18	25	28	37	46	56	0.0677152	0.796854
1517	Splanchnic mesoderm	0	0	0	0	0	0	0	0	0	0	0.832555	0.31388
1518	Forebrain/Midbrain/Hindbrain	0	0	0	0	0	0	1	1	1	1	0.771496	-0.70193
1519	Forebrain/Midbrain/Hindbrain	0	1	1	4	6	9	14	17	24	30	0.31008	0.784367
1520	Forebrain/Midbrain/Hindbrain	1	2	5	7	13	19	27	31	43	47	0.13285	0.785647
1521	Forebrain/Midbrain/Hindbrain	0	0	1	5	9	18	20	26	31	36	0.13285	0.783773
1522	Forebrain/Midbrain/Hindbrain	0	0	1	1	5	7	7	8	11	12	0.186165	0.693791
1523	Forebrain/Midbrain/Hindbrain	0	0	2	6	6	7	10	11	15	17	0.234585	0.693298
1524	Forebrain/Midbrain/Hindbrain	0	1	2	4	5	6	8	10	11	13	0.380652	0.658121
1525	Forebrain/Midbrain/Hindbrain	1	3	4	7	12	18	26	33	41	55	0.13285	0.801254
1526	Forebrain/Midbrain/Hindbrain	1	2	4	9	15	21	31	36	45	54	0	0.793084
1527	Forebrain/Midbrain/Hindbrain	1	6	9	13	20	28	35	42	49	58	0	0.794968
1528	Forebrain/Midbrain/Hindbrain	1	2	2	4	10	15	22	27	34	38	0.189667	0.791991
1529	Forebrain/Midbrain/Hindbrain	1	2	5	11	16	21	25	31	40	51	0	0.79154
1530	Neural crest	0	0	0	1	4	6	7	8	8	10	0.7083	0.4843
1531	Forebrain/Midbrain/Hindbrain	4	7	12	19	25	30	39	47	57	62	0	0.792532
1532	Forebrain/Midbrain/Hindbrain	0	1	1	2	3	4	6	6	7	9	0.189667	0.693083
1533	Forebrain/Midbrain/Hindbrain	0	1	3	6	10	19	27	32	38	44	0.186165	0.771734
1534	Forebrain/Midbrain/Hindbrain	3	6	10	17	25	29	36	40	45	55	0	0.795211
1535	Forebrain/Midbrain/Hindbrain	0	0	2	2	4	5	10	12	18	26	0.390865	0.768298
1536	Forebrain/Midbrain/Hindbrain	0	0	0	0	0	0	4	8	13	17	0.186165	0.737
1537	Forebrain/Midbrain/Hindbrain	0	2	5	10	14	23	28	38	44	56	0	0.788952
1538	Forebrain/Midbrain/Hindbrain	0	0	0	0	1	1	1	2	2	4	0.0677152	0.618798
1539	Gut tube	2	4	12	20	32	43	49	60	70	80	0.520767	0.800051
1540	Forebrain/Midbrain/Hindbrain	0	1	4	7	9	14	16	24	30	39	0.13285	0.794892
1541	Forebrain/Midbrain/Hindbrain	0	0	0	0	2	4	5	9	14	18	0.13285	0.773653
1542	Neural crest	0	0	0	0	0	0	0	0	0	0	0.753942	-0.573001
1543	Forebrain/Midbrain/Hindbrain	5	11	19	29	36	45	54	60	70	78	0.273645	0.808854
1544	Spinal cord	0	0	0	1	1	1	1	1	1	1	0.832555	-0.544748
1545	Forebrain/Midbrain/Hindbrain	2	8	15	19	32	40	48	55	64	72	0.217526	0.807565
1546	Forebrain/Midbrain/Hindbrain	6	11	17	26	35	46	58	64	69	79	0.309197	0.808577
1547	Forebrain/Midbrain/Hindbrain	5	11	20	25	30	42	52	61	70	79	0.140874	0.807738
1548	Forebrain/Midbrain/Hindbrain	6	11	19	25	36	46	53	61	72	81	0.234585	0.808969
1549	Forebrain/Midbrain/Hindbrain	0	0	0	0	0	1	2	5	5	10	0.37417	0.746992
1550	Forebrain/Midbrain/Hindbrain	6	16	26	30	39	48	55	64	75	85	0.288216	0.806303
1551	Neural crest	0	3	6	11	16	20	31	40	49	60	0.655543	0.792199
1552	Forebrain/Midbrain/Hindbrain	3	12	19	28	34	41	51	57	70	82	0.234585	0.810005
1553	Surface ectoderm	1	4	15	24	30	37	51	65	70	82	0.315014	0.806735
1554	Spinal cord	0	0	0	1	1	1	1	1	1	1	0.832555	-0.554962
1555	Forebrain/Midbrain/Hindbrain	5	10	15	20	32	41	50	57	64	76	0.186165	0.806398
1556	Forebrain/Midbrain/Hindbrain	0	1	3	4	6	9	15	20	26	32	0.273645	0.787974
1557	Forebrain/Midbrain/Hindbrain	0	0	0	0	0	0	3	3	3	3	0.771496	0.763955
1558	Forebrain/Midbrain/Hindbrain	0	1	10	15	19	26	31	38	51	61	0.189667	0.803269
1559	Forebrain/Midbrain/Hindbrain	0	0	0	1	2	5	6	8	14	18	0.13285	0.728925
1560	Forebrain/Midbrain/Hindbrain	0	0	0	2	3	5	8	12	12	15	0.13285	0.681614
1561	Forebrain/Midbrain/Hindbrain	0	0	0	1	2	3	3	6	8	8	0.221833	0.616975
1562	Forebrain/Midbrain/Hindbrain	0	2	13	20	28	32	44	52	64	75	0.13285	0.804596
1563	Forebrain/Midbrain/Hindbrain	1	2	3	8	14	18	23	25	34	41	0.13285	0.787875
1564	Forebrain/Midbrain/Hindbrain	3	6	12	18	28	37	45	55	60	69	0.18338	0.806895
1565	Surface ectoderm	0	0	0	2	2	2	2	3	5	7	0.56084	0.476808
1566	Forebrain/Midbrain/Hindbrain	2	3	11	16	27	35	43	54	65	74	0.175405	0.808772
1567	Forebrain/Midbrain/Hindbrain	0	1	2	2	6	8	10	17	22	27	0.266057	0.7648
1568	Forebrain/Midbrain/Hindbrain	2	8	15	23	33	39	50	59	67	77	0.151545	0.809739
1569	Forebrain/Midbrain/Hindbrain	4	12	18	30	40	46	53	60	72	82	0.186165	0.809012
1570	Forebrain/Midbrain/Hindbrain	0	0	1	1	1	1	1	2	3	4	0.228744	0.796908
1571	Forebrain/Midbrain/Hindbrain	1	3	8	8	13	20	27	37	51	59	0.13285	0.799194
1572	Forebrain/Midbrain/Hindbrain	1	1	2	2	2	3	6	9	16	20	0.189667	0.779319
1573	Forebrain/Midbrain/Hindbrain	0	5	12	19	24	29	36	44	56	62	0.234585	0.80119
1574	Gut tube	6	22	27	39	44	54	62	74	85	91	0.201465	0.803686
1575	Forebrain/Midbrain/Hindbrain	1	7	14	21	32	41	48	55	59	66	0.418276	0.804281
1576	Forebrain/Midbrain/Hindbrain	3	13	18	26	34	44	51	59	70	78	0.13285	0.808764
1577	Surface ectoderm	0	1	3	5	8	10	12	12	21	29	0.390946	0.766208
1578	Surface ectoderm	0	0	0	2	4	5	7	8	9	9	0.535614	0.673817
1579	Forebrain/Midbrain/Hindbrain	0	1	1	2	6	11	14	18	21	26	0.198146	0.784113
1580	Forebrain/Midbrain/Hindbrain	0	4	10	17	22	25	32	41	56	68	0.271084	0.805407
1581	Neural crest	0	0	0	0	0	1	3	5	7	9	0.249258	0.752453
1582	Forebrain/Midbrain/Hindbrain	0	2	2	2	2	2	3	10	19	22	0.228744	0.775297
1583	Surface ectoderm	0	1	1	2	3	3	4	7	9	10	0.640327	0.458995
1584	Forebrain/Midbrain/Hindbrain	1	7	15	28	37	44	50	58	65	79	0.13285	0.807515
1585	Forebrain/Midbrain/Hindbrain	2	9	16	21	27	36	47	58	68	81	0.13285	0.807699
1586	Neural crest	0	0	0	0	0	0	0	0	0	1	0.832555	-0.48762
1587	Forebrain/Midbrain/Hindbrain	2	7	14	19	28	35	42	55	68	83	0.13285	0.807522
1588	Forebrain/Midbrain/Hindbrain	0	0	0	0	0	1	1	2	2	5	0.666707	0.407622
1589	Forebrain/Midbrain/Hindbrain	2	3	6	10	13	20	29	36	46	51	0.189667	0.799898
1590	Haematoendothelial progenitors	0	0	0	0	0	0	0	0	0	0	0.719342	-0.608538
1591	Forebrain/Midbrain/Hindbrain	2	4	5	9	12	18	22	34	42	51	0.13285	0.79713
1592	Forebrain/Midbrain/Hindbrain	0	3	4	9	14	18	25	34	48	56	0.234585	0.792728
1593	Forebrain/Midbrain/Hindbrain	1	3	6	11	18	28	34	41	50	59	0.234585	0.787479
1594	Forebrain/Midbrain/Hindbrain	0	4	7	17	28	35	43	51	61	65	0.189667	0.791169
1595	Forebrain/Midbrain/Hindbrain	1	4	8	16	21	27	34	44	57	65	0.189667	0.79101
1596	Forebrain/Midbrain/Hindbrain	0	1	1	3	8	13	16	20	25	32	0	0.779501
1597	Forebrain/Midbrain/Hindbrain	2	5	8	11	16	23	28	35	49	60	0.0677152	0.794801
1598	Forebrain/Midbrain/Hindbrain	0	2	5	11	20	24	33	40	47	58	0.13285	0.792425
1599	Forebrain/Midbrain/Hindbrain	0	1	5	9	14	21	28	39	54	62	0.189667	0.789023
1600	Forebrain/Midbrain/Hindbrain	0	0	4	10	17	23	33	46	57	65	0.13285	0.793905
1601	Forebrain/Midbrain/Hindbrain	1	2	3	6	9	11	16	18	22	24	0	0.784294
1602	Forebrain/Midbrain/Hindbrain	1	1	1	1	3	3	4	6	11	13	0.13285	0.769235
1603	Forebrain/Midbrain/Hindbrain	0	0	0	2	3	3	4	6	10	14	0.342457	0.746666
1604	Forebrain/Midbrain/Hindbrain	0	3	5	8	14	19	27	35	45	49	0	0.790087
1605	Forebrain/Midbrain/Hindbrain	1	3	6	9	9	10	12	14	18	22	0.13285	0.782523
1606	Forebrain/Midbrain/Hindbrain	3	5	7	11	19	28	35	48	58	67	0.189667	0.791801
1607	Forebrain/Midbrain/Hindbrain	2	4	7	13	17	25	32	39	53	65	0.13285	0.79506
1608	Forebrain/Midbrain/Hindbrain	0	2	5	8	15	23	32	42	46	52	0	0.785801
1609	Forebrain/Midbrain/Hindbrain	0	4	9	12	19	25	31	42	48	55	0	0.782674
1610	Forebrain/Midbrain/Hindbrain	0	3	7	13	17	22	28	37	48	60	0.13285	0.791386
1611	Forebrain/Midbrain/Hindbrain	0	6	8	11	15	18	30	34	47	58	0.13285	0.786945
1612	Forebrain/Midbrain/Hindbrain	2	6	8	9	11	18	27	37	46	53	0.0677152	0.792533
1613	Forebrain/Midbrain/Hindbrain	0	0	1	2	7	14	17	27	35	42	0.13285	0.775506
1614	Forebrain/Midbrain/Hindbrain	0	1	3	6	11	16	22	28	33	40	0.13285	0.785782
1615	Forebrain/Midbrain/Hindbrain	0	0	2	2	4	4	7	8	11	12	0	0.673162
1616	Forebrain/Midbrain/Hindbrain	0	2	2	6	7	11	17	23	29	34	0	0.781048
1617	Forebrain/Midbrain/Hindbrain	0	1	5	7	12	14	22	24	28	35	0.13285	0.781138
1618	Forebrain/Midbrain/Hindbrain	0	2	4	5	9	13	15	20	24	31	0.189667	0.783001
1619	Forebrain/Midbrain/Hindbrain	0	0	2	4	6	14	20	27	37	44	0	0.788162
1620	Forebrain/Midbrain/Hindbrain	0	1	1	1	1	1	1	2	2	2	0.189667	0.709438
1621	Forebrain/Midbrain/Hindbrain	1	3	6	9	12	18	21	27	32	39	0.13285	0.778145
1622	Forebrain/Midbrain/Hindbrain	5	9	13	18	25	32	42	46	55	66	0	0.796554
1623	Forebrain/Midbrain/Hindbrain	0	3	5	7	11	14	20	23	29	33	0	0.784561
1624	Forebrain/Midbrain/Hindbrain	0	0	2	2	5	7	10	13	17	25	0.234585	0.763761
1625	Forebrain/Midbrain/Hindbrain	0	0	0	0	0	1	1	2	4	7	0.273645	0.5945
1626	Forebrain/Midbrain/Hindbrain	1	6	11	13	22	32	41	51	61	73	0	0.795398
1627	Forebrain/Midbrain/Hindbrain	0	1	2	7	15	16	21	26	36	45	0	0.779663
1628	Forebrain/Midbrain/Hindbrain	0	2	4	5	8	13	16	20	26	37	0	0.776672
1629	Forebrain/Midbrain/Hindbrain	0	1	3	6	12	17	25	34	42	48	0.189667	0.7975
1630	Forebrain/Midbrain/Hindbrain	0	1	3	7	11	15	19	22	26	34	0.13285	0.74844
1631	Forebrain/Midbrain/Hindbrain	0	2	2	3	4	7	10	14	15	18	0.228744	0.683376
1632	Forebrain/Midbrain/Hindbrain	2	6	11	14	19	23	34	42	49	62	0.13285	0.793063
1633	Forebrain/Midbrain/Hindbrain	0	0	1	3	7	12	16	21	28	34	0	0.778598
1634	Forebrain/Midbrain/Hindbrain	0	5	12	17	22	29	37	45	52	58	0	0.788282
1635	Forebrain/Midbrain/Hindbrain	0	0	1	1	5	12	18	25	31	40	0	0.777198
1636	Forebrain/Midbrain/Hindbrain	0	0	1	4	6	8	9	17	23	29	0.13285	0.748805
1637	Forebrain/Midbrain/Hindbrain	3	10	13	21	26	35	43	48	58	73	0	0.795473
1638	Forebrain/Midbrain/Hindbrain	1	2	3	5	8	11	15	16	20	26	0.13285	0.764752
1639	Forebrain/Midbrain/Hindbrain	0	3	7	13	17	24	30	43	50	60	0.13285	0.788247
1640	Forebrain/Midbrain/Hindbrain	0	2	2	3	6	10	18	25	34	41	0.234585	0.784297
1641	Forebrain/Midbrain/Hindbrain	1	2	6	7	9	12	15	19	24	28	0.13285	0.782258
1642	Forebrain/Midbrain/Hindbrain	0	1	2	6	12	18	25	34	41	54	0	0.783746
1643	Forebrain/Midbrain/Hindbrain	0	1	4	8	13	20	27	35	43	47	0.13285	0.787928
1644	Forebrain/Midbrain/Hindbrain	0	0	0	1	2	2	6	6	8	16	0.273645	0.744129
1645	Forebrain/Midbrain/Hindbrain	3	7	14	18	20	28	38	47	60	68	0	0.79539
1646	Forebrain/Midbrain/Hindbrain	3	7	13	21	25	38	46	50	58	68	0	0.788402
1647	Forebrain/Midbrain/Hindbrain	0	0	2	6	8	10	13	16	17	19	0	0.778765
1648	Forebrain/Midbrain/Hindbrain	0	0	2	2	3	6	8	11	12	13	0.13285	0.647503
1649	Forebrain/Midbrain/Hindbrain	0	0	0	0	0	1	1	2	2	4	0.342457	0.771068
1650	Forebrain/Midbrain/Hindbrain	0	0	0	0	0	0	0	0	0	1	0.476438	-0.657215
1651	Forebrain/Midbrain/Hindbrain	0	1	1	3	6	9	10	12	13	18	0.13285	0.710352
1652	Forebrain/Midbrain/Hindbrain	2	2	4	8	10	11	12	17	19	26	0.13285	0.779786
1653	Forebrain/Midbrain/Hindbrain	0	0	0	1	1	3	4	5	7	7	0.13285	0.665504
1654	Forebrain/Midbrain/Hindbrain	0	0	0	1	1	4	5	6	12	15	0	0.74665
1655	Forebrain/Midbrain/Hindbrain	1	4	8	13	18	24	28	33	41	47	0.13285	0.782689
1656	Forebrain/Midbrain/Hindbrain	0	0	2	5	7	9	15	22	24	32	0	0.765964
1657	Forebrain/Midbrain/Hindbrain	0	0	0	2	4	7	9	15	21	31	0.189667	0.784341
1658	Spinal cord	0	0	0	0	0	0	0	0	0	1	0.832555	-0.363
1659	Forebrain/Midbrain/Hindbrain	1	2	2	5	10	13	18	25	30	39	0.273645	0.758995
1660	Forebrain/Midbrain/Hindbrain	0	3	5	8	9	11	17	21	25	27	0.13285	0.78692
1661	Forebrain/Midbrain/Hindbrain	0	1	4	6	9	14	19	23	29	32	0.13285	0.772418
1662	Forebrain/Midbrain/Hindbrain	0	2	4	7	16	20	29	34	43	54	0.13285	0.786564
1663	Forebrain/Midbrain/Hindbrain	0	0	2	5	7	8	18	25	34	45	0.0677152	0.784321
1664	Forebrain/Midbrain/Hindbrain	1	4	7	10	19	29	39	46	51	58	0.189667	0.784602
1665	Forebrain/Midbrain/Hindbrain	0	0	3	4	4	5	6	9	10	13	0.13285	0.772794
1666	Forebrain/Midbrain/Hindbrain	0	0	1	1	1	1	1	3	5	5	0	0.678004
1667	Forebrain/Midbrain/Hindbrain	0	1	3	8	13	22	31	39	54	64	0	0.780998
1668	Forebrain/Midbrain/Hindbrain	0	0	0	1	1	1	2	2	4	6	0.13285	0.77592
1669	Forebrain/Midbrain/Hindbrain	0	0	0	2	3	3	4	6	9	11	0.13285	0.719335
1670	Forebrain/Midbrain/Hindbrain	0	2	3	9	15	18	27	38	48	57	0	0.783604
1671	Spinal cord	0	0	0	0	0	0	0	0	0	0	0.832555	-0.584209
1672	Forebrain/Midbrain/Hindbrain	0	0	0	0	0	2	4	6	9	9	0	0.684066
1673	Forebrain/Midbrain/Hindbrain	0	0	0	1	1	2	2	2	4	5	0.13285	0.623115
1674	Forebrain/Midbrain/Hindbrain	3	8	11	17	28	40	49	60	70	84	0	0.791947
1675	Forebrain/Midbrain/Hindbrain	0	3	9	17	25	32	42	54	61	67	0.13285	0.788982
1676	Forebrain/Midbrain/Hindbrain	0	5	8	14	18	25	34	42	49	56	0.189667	0.785079
1677	Forebrain/Midbrain/Hindbrain	1	1	1	1	2	3	3	5	6	9	0.186165	0.671676
1678	Forebrain/Midbrain/Hindbrain	1	4	9	15	25	36	47	54	63	72	0.13285	0.788037
1679	Forebrain/Midbrain/Hindbrain	1	2	4	7	9	12	15	17	20	25	0.189667	0.779183
1680	Forebrain/Midbrain/Hindbrain	0	1	2	4	5	5	7	10	15	20	0	0.762755
1681	Forebrain/Midbrain/Hindbrain	2	2	3	7	15	26	36	41	51	61	0.13285	0.787582
1682	Forebrain/Midbrain/Hindbrain	0	0	0	0	1	4	5	5	5	5	0.13285	0.682976
1683	Forebrain/Midbrain/Hindbrain	0	0	0	0	4	5	8	11	13	19	0.13285	0.776218
1684	Forebrain/Midbrain/Hindbrain	2	5	6	11	18	28	36	49	58	67	0.13285	0.789802
1685	Forebrain/Midbrain/Hindbrain	1	2	5	10	17	30	33	45	57	70	0.13285	0.788233
1686	Forebrain/Midbrain/Hindbrain	0	1	3	7	10	17	27	36	47	55	0	0.788061
1687	Forebrain/Midbrain/Hindbrain	3	6	11	16	20	30	37	45	52	63	0	0.786087
1688	Forebrain/Midbrain/Hindbrain	0	0	0	2	2	4	8	11	16	23	0.13285	0.775871
1689	Spinal cord	0	0	0	0	0	0	0	0	0	0	0.705222	-0.715706
1690	Forebrain/Midbrain/Hindbrain	1	2	6	13	18	25	33	43	53	59	0.189667	0.782379
1691	Forebrain/Midbrain/Hindbrain	2	5	10	16	23	29	40	45	54	62	0	0.790674
1692	Forebrain/Midbrain/Hindbrain	0	0	1	4	6	8	10	16	19	26	0.189667	0.787557
1693	Forebrain/Midbrain/Hindbrain	0	0	1	3	10	14	18	23	31	38	0.13285	0.788803
1694	Forebrain/Midbrain/Hindbrain	0	2	6	7	10	11	15	17	22	30	0.189667	0.781761
1695	Forebrain/Midbrain/Hindbrain	1	7	11	16	22	27	37	50	58	67	0	0.786813
1696	Forebrain/Midbrain/Hindbrain	1	1	4	5	6	11	15	17	22	27	0	0.778448
1697	Forebrain/Midbrain/Hindbrain	0	8	9	12	21	33	47	58	68	79	0.189667	0.788823
1698	Forebrain/Midbrain/Hindbrain	0	1	1	1	4	6	9	12	16	22	0.13285	0.753373
1699	Forebrain/Midbrain/Hindbrain	0	0	1	3	6	12	20	24	35	40	0	0.777129
1700	Forebrain/Midbrain/Hindbrain	0	1	1	2	2	4	6	8	9	13	0	0.677787
1701	Forebrain/Midbrain/Hindbrain	0	1	1	2	3	5	7	9	13	18	0.13285	0.711708
1702	Forebrain/Midbrain/Hindbrain	1	4	8	16	24	35	47	55	57	61	0.189667	0.785657
1703	Forebrain/Midbrain/Hindbrain	2	3	9	13	16	20	27	31	36	46	0	0.774478
1704	Forebrain/Midbrain/Hindbrain	1	2	5	12	17	20	27	37	42	55	0.13285	0.791024
1705	Forebrain/Midbrain/Hindbrain	0	0	0	2	2	2	3	3	4	4	0	0.767706
1706	Forebrain/Midbrain/Hindbrain	0	0	0	0	0	0	0	0	0	0	0.832555	-0.700116
1707	Forebrain/Midbrain/Hindbrain	0	1	5	10	12	19	24	29	35	40	0.189667	0.78229
1708	Spinal cord	0	0	0	1	1	2	3	4	7	8	0.13285	0.48528
1709	Forebrain/Midbrain/Hindbrain	0	1	3	3	4	4	7	10	11	14	0.189667	0.660911
1710	Forebrain/Midbrain/Hindbrain	1	6	10	20	24	29	35	45	58	67	0.13285	0.78533
1711	Forebrain/Midbrain/Hindbrain	0	2	6	13	24	34	45	50	56	63	0.0677152	0.788439
1712	Forebrain/Midbrain/Hindbrain	0	1	1	1	2	4	4	5	7	11	0	0.690111
1713	Forebrain/Midbrain/Hindbrain	1	5	9	12	18	26	30	34	41	50	0	0.781938
1714	Forebrain/Midbrain/Hindbrain	0	0	2	3	5	8	10	13	20	23	0	0.717618
1715	Forebrain/Midbrain/Hindbrain	5	7	10	19	29	39	49	62	76	87	0	0.789913
1716	Forebrain/Midbrain/Hindbrain	1	3	5	13	20	29	39	50	58	71	0.13285	0.786829
1717	Forebrain/Midbrain/Hindbrain	0	2	3	7	8	11	13	15	20	24	0.189667	0.777792
1718	Forebrain/Midbrain/Hindbrain	2	7	11	20	29	41	47	62	71	82	0	0.790698
1719	Forebrain/Midbrain/Hindbrain	2	2	2	4	8	12	20	24	30	39	0.263277	0.753575
1720	Forebrain/Midbrain/Hindbrain	0	1	1	1	3	3	6	9	14	16	0.234585	0.750516
1721	Forebrain/Midbrain/Hindbrain	0	0	0	1	3	6	6	7	8	9	0.189667	0.747675
1722	Forebrain/Midbrain/Hindbrain	1	5	8	12	20	26	31	40	51	64	0	0.784722
1723	Forebrain/Midbrain/Hindbrain	0	0	2	2	2	2	2	4	7	9	0	0.60862
1724	Forebrain/Midbrain/Hindbrain	2	3	7	13	17	26	30	35	44	55	0	0.798683
1725	Forebrain/Midbrain/Hindbrain	0	1	5	11	15	23	32	40	48	56	0	0.785461
1726	Forebrain/Midbrain/Hindbrain	1	3	11	16	23	26	35	41	48	59	0.151545	0.782029
1727	Forebrain/Midbrain/Hindbrain	1	4	7	13	17	25	31	38	52	60	0	0.78597
1728	Forebrain/Midbrain/Hindbrain	0	2	2	3	4	4	5	6	8	10	0.13285	0.765426
1729	Forebrain/Midbrain/Hindbrain	1	1	5	9	12	17	33	42	51	58	0	0.782717
1730	Forebrain/Midbrain/Hindbrain	1	5	10	14	19	28	39	50	58	71	0.189667	0.789569
1731	Forebrain/Midbrain/Hindbrain	2	6	10	13	20	30	39	53	61	70	0.189667	0.788482
1732	Forebrain/Midbrain/Hindbrain	0	2	6	12	16	24	35	49	56	64	0.234585	0.785238
1733	Forebrain/Midbrain/Hindbrain	1	1	1	1	1	2	2	3	4	4	0.13285	0.700707
1734	Forebrain/Midbrain/Hindbrain	1	2	8	11	14	17	24	29	37	39	0	0.77088
1735	Forebrain/Midbrain/Hindbrain	1	1	4	4	4	8	13	18	27	30	0.353149	0.743087
1736	Forebrain/Midbrain/Hindbrain	0	0	0	1	1	3	4	7	7	8	0.13285	0.751983
1737	Forebrain/Midbrain/Hindbrain	0	1	1	1	1	3	5	7	8	8	0	0.658361
1738	Forebrain/Midbrain/Hindbrain	1	1	3	6	7	11	18	19	23	28	0.13285	0.751756
1739	Forebrain/Midbrain/Hindbrain	1	3	6	12	19	24	31	35	40	48	0.234585	0.779349
1740	Forebrain/Midbrain/Hindbrain	0	0	0	1	1	2	2	3	3	5	0.13285	0.535707
1741	Forebrain/Midbrain/Hindbrain	0	1	2	5	6	9	11	13	17	18	0.13285	0.768036
1742	Forebrain/Midbrain/Hindbrain	0	0	0	1	1	2	5	6	6	8	0.235372	0.759661
1743	Forebrain/Midbrain/Hindbrain	1	1	1	2	2	2	2	3	3	4	0.13285	0.695999
1744	Forebrain/Midbrain/Hindbrain	1	1	2	5	6	7	10	16	20	24	0	0.770162
1745	Forebrain/Midbrain/Hindbrain	1	1	4	7	10	15	21	29	32	40	0	0.766743
1746	Forebrain/Midbrain/Hindbrain	1	1	2	7	11	14	15	22	27	31	0	0.75546
1747	Forebrain/Midbrain/Hindbrain	2	2	2	2	5	7	8	9	12	14	0.31192	0.76456
1748	Forebrain/Midbrain/Hindbrain	1	2	5	11	17	23	27	36	40	47	0	0.777546
1749	Forebrain/Midbrain/Hindbrain	3	4	9	11	15	22	28	38	45	52	0	0.782207
1750	Forebrain/Midbrain/Hindbrain	0	0	1	1	3	4	5	9	11	13	0.13285	0.772878
1751	Forebrain/Midbrain/Hindbrain	1	1	3	4	13	13	20	22	29	37	0	0.7607
1752	Forebrain/Midbrain/Hindbrain	1	3	6	11	16	25	30	39	49	60	0	0.777191
1753	Forebrain/Midbrain/Hindbrain	0	1	5	7	9	19	26	33	40	47	0	0.790774
1754	Forebrain/Midbrain/Hindbrain	1	1	5	11	15	20	30	43	54	61	0.189667	0.782808
1755	Forebrain/Midbrain/Hindbrain	0	2	3	5	11	18	23	35	43	54	0	0.778399
1756	Forebrain/Midbrain/Hindbrain	3	7	11	19	26	37	45	54	71	79	0	0.786243
1757	Forebrain/Midbrain/Hindbrain	1	4	13	21	26	33	36	43	50	56	0	0.776886
1758	Forebrain/Midbrain/Hindbrain	1	5	8	13	17	19	24	31	40	48	0.364894	0.776367
1759	Forebrain/Midbrain/Hindbrain	1	1	3	3	7	11	16	19	22	24	0.189667	0.745592
1760	Forebrain/Midbrain/Hindbrain	0	0	2	4	9	15	22	32	39	44	0.189667	0.77131
1761	Spinal cord	0	0	0	0	0	0	0	0	0	0	0.577892	-0.657639
1762	Forebrain/Midbrain/Hindbrain	1	5	8	12	17	25	31	36	43	54	0.189667	0.784674
1763	Forebrain/Midbrain/Hindbrain	0	1	1	3	4	5	5	7	8	11	0.189667	0.644461
1764	Forebrain/Midbrain/Hindbrain	0	2	5	8	8	12	17	20	23	30	0.13285	0.748682
1765	Forebrain/Midbrain/Hindbrain	2	9	13	20	28	35	40	54	64	78	0	0.784726
1766	Forebrain/Midbrain/Hindbrain	2	2	2	3	4	4	6	9	10	11	0.363251	0.76269
1767	Forebrain/Midbrain/Hindbrain	0	2	8	12	20	26	32	40	51	62	0.309197	0.779709
1768	Forebrain/Midbrain/Hindbrain	0	0	1	3	6	7	10	15	15	17	0.273645	0.713071
1769	Forebrain/Midbrain/Hindbrain	0	0	1	2	2	2	2	3	3	3	0	0.563185
1770	Forebrain/Midbrain/Hindbrain	1	3	9	13	19	26	35	47	61	73	0	0.784243
1771	Forebrain/Midbrain/Hindbrain	1	4	5	9	13	20	25	35	40	45	0	0.78096
1772	Forebrain/Midbrain/Hindbrain	0	5	6	15	21	28	33	45	52	63	0.189667	0.781823
1773	Forebrain/Midbrain/Hindbrain	0	1	3	7	12	18	21	32	39	49	0.13285	0.780012
1774	Forebrain/Midbrain/Hindbrain	0	2	7	11	16	21	36	44	53	67	0	0.783233
1775	Spinal cord	0	0	0	0	1	1	1	2	2	2	0.0677152	0.538699
1776	Forebrain/Midbrain/Hindbrain	1	2	3	7	13	17	23	31	41	50	0	0.778338
1777	Neural crest	2	2	2	3	3	6	8	10	13	18	0.395461	0.759881
1778	Forebrain/Midbrain/Hindbrain	0	2	4	9	16	22	30	39	47	55	0.234585	0.781091
1779	Forebrain/Midbrain/Hindbrain	2	5	9	16	18	22	30	41	45	56	0.13285	0.783073
1780	Forebrain/Midbrain/Hindbrain	0	3	7	15	26	32	42	52	60	68	0.189667	0.784908
1781	Forebrain/Midbrain/Hindbrain	0	0	0	1	1	2	2	4	7	9	0.13285	0.592035
1782	Forebrain/Midbrain/Hindbrain	1	4	9	12	17	24	32	39	55	66	0.189667	0.785115
1783	Forebrain/Midbrain/Hindbrain	0	0	0	0	2	5	6	10	15	19	0.13285	0.739807
1784	Forebrain/Midbrain/Hindbrain	1	7	11	13	18	24	28	37	47	51	0.351634	0.777435
1785	Forebrain/Midbrain/Hindbrain	0	2	6	9	15	23	30	37	42	50	0.189667	0.773184
1786	Forebrain/Midbrain/Hindbrain	0	0	0	0	0	1	5	6	7	9	0	0.612236
1787	Forebrain/Midbrain/Hindbrain	1	7	13	19	26	32	36	43	50	59	0.13285	0.778641
1788	Forebrain/Midbrain/Hindbrain	0	3	5	14	26	37	49	57	68	77	0.189667	0.786554
1789	Forebrain/Midbrain/Hindbrain	0	0	0	1	2	4	5	5	5	7	0	0.623057
1790	Forebrain/Midbrain/Hindbrain	2	5	12	22	27	34	40	50	61	67	0.13285	0.778985
1791	Forebrain/Midbrain/Hindbrain	2	5	8	11	19	23	29	41	50	58	0.13285	0.791732
1792	Forebrain/Midbrain/Hindbrain	0	2	6	8	12	14	20	29	38	48	0	0.774575
1793	Forebrain/Midbrain/Hindbrain	2	7	9	11	16	20	28	34	42	54	0.189667	0.781447
1794	Forebrain/Midbrain/Hindbrain	2	4	6	10	14	18	28	35	44	51	0.13285	0.779239
1795	Endothelium	0	0	0	0	0	0	1	1	1	1	0.638234	-0.703331
1796	Haematoendothelial progenitors	1	2	3	7	10	15	23	29	40	48	0.600841	0.770545
1797	Forebrain/Midbrain/Hindbrain	0	0	1	2	4	5	7	10	19	29	0	0.761346
1798	Forebrain/Midbrain/Hindbrain	0	0	0	0	0	0	0	1	3	4	0	0.678985
1799	Forebrain/Midbrain/Hindbrain	1	4	5	11	15	18	25	34	44	52	0.189667	0.777616
1800	Forebrain/Midbrain/Hindbrain	0	0	0	1	5	6	8	13	15	18	0.13285	0.721874
1801	Forebrain/Midbrain/Hindbrain	0	3	10	16	20	24	33	39	48	59	0.234585	0.781248
1802	Forebrain/Midbrain/Hindbrain	0	0	0	0	0	0	1	1	1	1	0.832555	-0.241356
1803	Cranial mesoderm	0	6	10	16	23	26	31	33	37	43	0.324157	0.777455
1804	Forebrain/Midbrain/Hindbrain	1	2	3	5	9	13	17	20	25	32	0.13285	0.760461
1805	Forebrain/Midbrain/Hindbrain	0	0	2	3	4	4	4	5	6	7	0.13285	0.719701
1806	Forebrain/Midbrain/Hindbrain	1	4	4	11	17	24	31	41	49	56	0.13285	0.775177
1807	Forebrain/Midbrain/Hindbrain	1	3	5	9	14	29	35	41	47	55	0.13285	0.775995
1808	Forebrain/Midbrain/Hindbrain	0	1	2	7	10	15	21	31	42	49	0	0.784125
1809	Forebrain/Midbrain/Hindbrain	0	0	0	0	0	0	0	1	5	5	0.186165	0.712238
1810	Forebrain/Midbrain/Hindbrain	2	2	2	6	10	12	18	21	26	30	0	0.758416
1811	Forebrain/Midbrain/Hindbrain	1	1	1	1	3	5	7	8	10	13	0.13285	0.715008
1812	Forebrain/Midbrain/Hindbrain	1	6	12	18	27	34	41	49	63	71	0	0.779888
1813	Forebrain/Midbrain/Hindbrain	1	4	8	12	17	23	33	41	53	63	0.189667	0.77888
1814	Neural crest	0	2	5	10	16	22	25	33	40	45	0.730525	0.775335
1815	Forebrain/Midbrain/Hindbrain	0	0	0	0	0	0	0	0	0	0	0.624034	0.0284818
1816	Forebrain/Midbrain/Hindbrain	0	0	0	1	1	3	4	5	6	7	0	0.607736
1817	Forebrain/Midbrain/Hindbrain	1	7	12	21	29	36	41	49	63	70	0	0.778038
1818	Endothelium	0	1	1	1	2	3	3	6	9	9	0.463305	0.639438
1819	Forebrain/Midbrain/Hindbrain	0	0	0	2	2	2	2	3	3	3	0.37417	0.520015
1820	Forebrain/Midbrain/Hindbrain	2	6	8	11	17	23	27	38	46	57	0.13285	0.777651
1821	Neural crest	0	0	0	0	1	1	1	1	2	3	0.58482	0.721485
1822	Haematoendothelial progenitors	0	0	2	2	2	5	8	8	10	10	0.560096	0.654321
1823	Forebrain/Midbrain/Hindbrain	0	5	8	14	16	20	28	37	43	55	0	0.778093
1824	Forebrain/Midbrain/Hindbrain	0	0	0	1	4	4	4	4	5	6	0.186165	0.56867
1825	Forebrain/Midbrain/Hindbrain	0	0	0	1	1	2	2	2	4	5	0	0.537857
1826	Forebrain/Midbrain/Hindbrain	0	2	5	9	14	22	29	33	42	49	0.13285	0.755016
1827	Forebrain/Midbrain/Hindbrain	0	0	1	2	2	2	2	3	5	8	0.669841	0.612545
1828	Forebrain/Midbrain/Hindbrain	2	4	5	8	11	12	16	24	32	39	0	0.759137
1829	Endothelium	0	0	0	0	0	1	2	2	2	5	0.309325	0.383245
1830	Haematoendothelial progenitors	0	0	0	0	0	0	0	0	1	1	0.660101	-0.661334
1831	Forebrain/Midbrain/Hindbrain	2	6	11	13	13	19	21	29	36	42	0.189667	0.773435
1832	Forebrain/Midbrain/Hindbrain	1	1	1	2	4	6	7	9	14	17	0.234585	0.718179
1833	Forebrain/Midbrain/Hindbrain	1	2	3	5	10	16	23	29	35	41	0.13285	0.763592
1834	Forebrain/Midbrain/Hindbrain	2	3	9	14	19	30	37	46	56	64	0	0.778813
1835	Spinal cord	0	0	0	0	0	0	0	0	0	0	0.832555	-0.578056
1836	Neural crest	0	0	0	0	0	0	0	0	0	0	0.629096	0.50321
1837	Forebrain/Midbrain/Hindbrain	1	4	9	12	20	33	43	50	62	69	0.189667	0.777426
1838	Forebrain/Midbrain/Hindbrain	1	6	12	21	26	35	42	48	59	73	0	0.777809
1839	Forebrain/Midbrain/Hindbrain	2	2	6	11	19	27	34	39	48	56	0.13285	0.773541
1840	Forebrain/Midbrain/Hindbrain	0	0	0	1	1	3	3	3	5	6	0.186165	0.545332
1841	Forebrain/Midbrain/Hindbrain	0	0	7	10	14	18	23	25	34	39	0.189667	0.754141
1842	Forebrain/Midbrain/Hindbrain	1	9	15	20	26	31	41	54	59	65	0.13285	0.774922
1843	Forebrain/Midbrain/Hindbrain	2	4	10	14	20	27	37	45	52	61	0.186165	0.768099
1844	Forebrain/Midbrain/Hindbrain	0	0	1	4	7	9	12	17	24	34	0.186165	0.786103
1845	Haematoendothelial progenitors	0	0	0	0	0	0	0	0	0	0	0.798069	-0.620772
1846	Forebrain/Midbrain/Hindbrain	0	2	6	11	15	23	34	42	54	63	0	0.77297
1847	Forebrain/Midbrain/Hindbrain	0	2	8	15	19	23	33	43	52	67	0.404841	0.776034
1848	Neural crest	0	0	0	0	0	0	0	0	2	2	0.811474	-0.3299
1849	Endothelium	0	0	0	0	0	0	0	0	0	1	0.73514	-0.681718
1850	Forebrain/Midbrain/Hindbrain	1	5	7	14	18	23	32	39	52	61	0.18986	0.773937
1851	Forebrain/Midbrain/Hindbrain	2	3	6	9	17	20	26	36	46	56	0.309197	0.767503
1852	Forebrain/Midbrain/Hindbrain	0	0	0	1	2	3	3	5	5	6	0	0.719294
1853	Forebrain/Midbrain/Hindbrain	0	2	7	10	15	20	27	33	38	49	0.13285	0.767086
1854	Forebrain/Midbrain/Hindbrain	2	3	5	11	15	21	29	35	47	53	0.13285	0.789313
1855	Forebrain/Midbrain/Hindbrain	0	1	7	12	19	29	35	43	50	60	0	0.764284
1856	Cranial mesoderm	0	0	0	0	0	0	0	1	2	2	0.556292	0.655513
1857	Forebrain/Midbrain/Hindbrain	0	0	0	1	2	2	3	4	8	10	0.189667	0.729701
1858	Forebrain/Midbrain/Hindbrain	0	2	5	9	14	17	18	22	31	42	0.13285	0.757686
1859	Forebrain/Midbrain/Hindbrain	1	3	4	9	14	20	30	36	40	49	0	0.767672
1860	Neural crest	0	1	3	8	12	16	19	28	33	42	0.507359	0.76887
1861	Forebrain/Midbrain/Hindbrain	0	0	1	2	2	3	3	5	5	5	0	0.719531
1862	Neural crest	1	2	4	6	12	14	17	23	28	32	0.534461	0.739475
1863	Forebrain/Midbrain/Hindbrain	0	4	8	13	20	28	33	45	53	63	0.13285	0.768227
1864	Forebrain/Midbrain/Hindbrain	0	0	1	1	2	2	5	5	6	9	0.132916	0.780789
1865	Neural crest	0	0	0	0	0	1	1	2	2	2	0.333733	-0.682186
1866	Forebrain/Midbrain/Hindbrain	3	5	12	19	26	31	40	47	54	66	0.189667	0.773002
1867	Forebrain/Midbrain/Hindbrain	1	4	8	13	23	26	34	43	53	60	0	0.774739
1868	Forebrain/Midbrain/Hindbrain	1	7	13	24	29	33	42	51	59	68	0.13285	0.772813
1869	Forebrain/Midbrain/Hindbrain	0	0	0	0	0	0	1	2	2	3	0.189667	0.629772
1870	Forebrain/Midbrain/Hindbrain	1	4	8	10	16	18	27	39	46	53	0.273645	0.76833
1871	Forebrain/Midbrain/Hindbrain	1	4	7	12	17	21	30	41	51	63	0.273645	0.773836
1872	Forebrain/Midbrain/Hindbrain	0	1	4	7	8	15	18	23	25	33	0	0.737413
1873	Forebrain/Midbrain/Hindbrain	4	5	10	18	24	31	39	47	55	60	0.234585	0.773509
1874	Forebrain/Midbrain/Hindbrain	2	5	11	16	26	33	42	50	58	64	0	0.799877
1875	Forebrain/Midbrain/Hindbrain	0	1	3	5	7	8	11	17	24	28	0	0.700524
1876	Forebrain/Midbrain/Hindbrain	1	3	3	5	5	7	11	12	17	19	0	0.697524
1877	Neural crest	0	0	0	0	0	0	1	1	4	4	0.547259	0.525738
1878	Forebrain/Midbrain/Hindbrain	0	2	5	10	16	22	29	34	39	49	0	0.755613
1879	Forebrain/Midbrain/Hindbrain	1	3	7	7	8	10	11	16	19	22	0	0.709464
1880	Forebrain/Midbrain/Hindbrain	0	0	0	2	2	3	6	6	6	6	0	0.695033
1881	Forebrain/Midbrain/Hindbrain	0	0	0	0	1	2	4	4	5	7	0	0.682216
1882	Spinal cord	0	0	0	0	0	0	0	0	0	0	0.769831	-0.199428
1883	Forebrain/Midbrain/Hindbrain	0	3	3	4	8	12	18	22	22	29	0	0.696691
1884	Neural crest	3	7	9	11	13	20	27	34	39	45	0.335361	0.751308
1885	Forebrain/Midbrain/Hindbrain	0	2	3	5	9	15	21	30	36	46	0	0.757224
1886	Neural crest	2	2	3	6	8	14	20	27	29	36	0.465922	0.761131
1887	Forebrain/Midbrain/Hindbrain	1	4	11	14	19	32	39	47	55	65	0.189667	0.765553
1888	Forebrain/Midbrain/Hindbrain	1	3	7	13	21	28	34	42	47	52	0.186165	0.762553
1889	Forebrain/Midbrain/Hindbrain	0	0	0	0	1	1	1	1	1	1	0.832555	-0.221693
1890	Forebrain/Midbrain/Hindbrain	1	4	4	5	7	7	8	11	13	16	0	0.680487
1891	Endothelium	0	0	0	1	1	1	2	2	2	3	0.31008	0.511662
1892	Forebrain/Midbrain/Hindbrain	0	1	2	6	13	21	25	31	40	51	0.189667	0.792022
1893	Neural crest	4	8	10	13	17	22	26	31	43	49	0.389501	0.757909
1894	Neural crest	0	1	3	3	3	4	5	5	7	12	0.458219	0.658551
1895	Neural crest	1	5	10	15	19	24	28	40	49	55	0.15246	0.767224
1896	Forebrain/Midbrain/Hindbrain	1	4	7	13	18	28	33	41	44	55	0.228744	0.761074
1897	Forebrain/Midbrain/Hindbrain	0	1	4	6	10	17	20	27	34	42	0.273645	0.723074
1898	Forebrain/Midbrain/Hindbrain	0	0	0	0	0	2	2	2	2	4	0.324113	0.690638
1899	Neural crest	6	10	13	15	23	28	34	40	43	51	0.371844	0.762512
1900	Neural crest	1	6	12	17	20	25	32	39	40	48	0.521526	0.759783
1901	Forebrain/Midbrain/Hindbrain	0	0	2	5	7	13	21	26	33	44	0.189667	0.78733
1902	Neural crest	0	0	0	0	0	0	0	1	1	1	0.735824	-0.368226
1903	Neural crest	1	1	2	5	9	12	14	19	22	29	0.382445	0.753428
1904	Haematoendothelial progenitors	0	0	0	0	0	0	0	0	1	2	0.789831	-0.0911598
1905	Endothelium	0	0	0	0	0	0	0	0	0	0	0.798069	-0.521186
1906	Neural crest	0	1	1	3	5	8	12	18	25	32	0.351877	0.726297
1907	Neural crest	5	10	15	17	22	31	34	43	47	53	0.409112	0.761582
1908	Neural crest	1	4	9	17	21	25	28	35	38	47	0.419452	0.752872
1909	Neural crest	5	10	14	19	23	29	34	39	46	58	0.374722	0.761463
1910	Forebrain/Midbrain/Hindbrain	0	1	1	5	9	10	14	16	21	24	0.189667	0.727139
1911	Neural crest	4	10	14	17	23	31	33	38	41	49	0.255926	0.7635
1912	Neural crest	1	5	13	15	20	24	29	32	43	51	0.321223	0.758858
1913	Neural crest	0	0	0	1	1	2	2	2	3	4	0.590828	0.410489
1914	Surface ectoderm	1	3	3	3	3	4	4	4	6	6	0.416661	0.309465
1915	Neural crest	0	0	0	3	5	6	7	8	9	10	0.299728	0.72202
1916	Neural crest	0	0	0	0	0	0	0	0	0	0	0.684261	0.617975
1917	Forebrain/Midbrain/Hindbrain	2	4	10	15	20	36	42	46	54	64	0	0.796083
1918	Surface ectoderm	4	7	13	19	26	37	46	56	70	78	0.394709	0.757822
1919	Neural crest	1	4	10	11	13	15	25	31	37	46	0.287047	0.75643
1920	Intermediate mesoderm	0	0	0	0	1	1	1	1	1	1	0.60795	-0.627694
1921	Surface ectoderm	2	3	3	3	4	4	4	5	6	7	0.326677	0.317784
1922	Neural crest	2	6	8	11	16	19	24	29	32	46	0.360722	0.756986
1923	Neural crest	0	1	3	3	6	10	12	18	24	28	0.578957	0.684673
1924	Intermediate mesoderm	3	6	13	19	25	38	45	58	71	79	0.313537	0.758162
1925	Neural crest	0	0	0	1	2	3	3	4	5	5	0.434943	0.420452
1926	Surface ectoderm	1	1	1	1	2	2	2	2	3	3	0.670144	-0.120019
1927	Forebrain/Midbrain/Hindbrain	2	2	6	9	14	19	23	26	38	45	0.186165	0.785748
1928	Forebrain/Midbrain/Hindbrain	1	3	8	15	23	28	39	46	58	70	0.120295	0.794518
1929	Forebrain/Midbrain/Hindbrain	0	0	1	1	3	3	3	3	3	3	0.189667	0.643069
1930	Forebrain/Midbrain/Hindbrain	0	2	2	3	3	5	5	8	9	10	0.265903	0.771483
1931	Forebrain/Midbrain/Hindbrain	0	0	0	0	0	3	4	6	6	7	0.13285	0.623732
1932	Forebrain/Midbrain/Hindbrain	1	1	2	6	7	11	15	25	31	39	0	0.787648
1933	Forebrain/Midbrain/Hindbrain	2	5	7	13	17	21	27	37	45	58	0	0.79044
1934	Forebrain/Midbrain/Hindbrain	0	1	1	1	1	3	4	7	9	11	0.13285	0.695026
1935	Forebrain/Midbrain/Hindbrain	1	6	9	15	18	23	36	42	50	60	0	0.797882
1936	Forebrain/Midbrain/Hindbrain	1	5	5	9	14	20	27	31	41	49	0.13285	0.787002
1937	Forebrain/Midbrain/Hindbrain	0	0	2	3	8	9	15	22	28	34	0	0.761736
1938	Forebrain/Midbrain/Hindbrain	0	0	1	1	2	2	2	5	6	8	0.186165	0.681592
1939	Forebrain/Midbrain/Hindbrain	1	2	4	11	15	27	33	45	52	62	0	0.792245
1940	Forebrain/Midbrain/Hindbrain	0	0	2	3	9	14	19	25	34	39	0.265903	0.769099
1941	Forebrain/Midbrain/Hindbrain	3	5	6	7	13	21	28	33	40	47	0	0.787121
1942	Forebrain/Midbrain/Hindbrain	0	3	4	12	20	28	34	43	54	67	0	0.795267
1943	Forebrain/Midbrain/Hindbrain	1	1	2	4	8	13	14	24	29	35	0.342457	0.77615
1944	Forebrain/Midbrain/Hindbrain	1	2	5	7	9	17	21	27	34	44	0.120295	0.793973
1945	Forebrain/Midbrain/Hindbrain	0	0	0	1	2	2	4	6	10	12	0.189667	0.775535
1946	Forebrain/Midbrain/Hindbrain	0	1	1	3	6	7	12	20	22	27	0.189667	0.747408
1947	Forebrain/Midbrain/Hindbrain	0	2	4	12	16	25	31	43	53	62	0	0.796591
1948	Forebrain/Midbrain/Hindbrain	2	4	8	15	21	33	41	50	63	73	0.151545	0.794508
1949	Forebrain/Midbrain/Hindbrain	0	0	2	5	10	15	23	33	43	57	0.189667	0.795923
1950	Forebrain/Midbrain/Hindbrain	1	1	7	13	22	32	41	51	58	70	0	0.791693
1951	Forebrain/Midbrain/Hindbrain	0	1	4	5	8	14	16	22	25	30	0	0.777438
1952	Forebrain/Midbrain/Hindbrain	1	4	8	11	14	22	30	40	48	56	0.13285	0.790008
1953	Forebrain/Midbrain/Hindbrain	0	4	7	9	16	25	36	42	49	60	0.189667	0.796419
1954	Forebrain/Midbrain/Hindbrain	1	1	6	14	22	30	44	50	59	67	0.13285	0.791429
1955	Forebrain/Midbrain/Hindbrain	0	2	3	5	5	7	8	11	14	15	0.331464	0.675919
1956	Forebrain/Midbrain/Hindbrain	0	3	7	11	16	27	38	45	54	65	0.189667	0.793563
1957	Forebrain/Midbrain/Hindbrain	1	3	9	18	25	31	35	42	49	58	0	0.799604
1958	Forebrain/Midbrain/Hindbrain	0	2	5	7	7	9	14	15	18	23	0	0.771186
1959	Forebrain/Midbrain/Hindbrain	3	7	10	11	18	28	34	47	55	66	0	0.799167
1960	Forebrain/Midbrain/Hindbrain	0	8	16	19	27	30	36	44	51	61	0	0.796117
1961	Spinal cord	0	0	0	0	0	0	0	0	0	0	0.832555	-0.459109
1962	Forebrain/Midbrain/Hindbrain	0	3	6	10	13	18	25	34	43	48	0	0.787396
1963	Forebrain/Midbrain/Hindbrain	0	1	1	2	2	3	4	6	10	11	0.13285	0.748946
1964	Forebrain/Midbrain/Hindbrain	1	5	8	9	15	21	27	33	40	47	0	0.792653
1965	Forebrain/Midbrain/Hindbrain	0	1	1	1	3	6	9	12	15	15	0.13285	0.752914
1966	Forebrain/Midbrain/Hindbrain	1	1	1	1	1	3	3	5	7	12	0	0.769396
1967	Forebrain/Midbrain/Hindbrain	0	3	3	10	17	24	29	37	45	53	0.0677152	0.795739
1968	Forebrain/Midbrain/Hindbrain	0	0	1	4	7	11	14	17	27	32	0.18986	0.785466
1969	Forebrain/Midbrain/Hindbrain	0	3	5	11	13	18	28	35	45	54	0	0.788625
1970	Forebrain/Midbrain/Hindbrain	0	1	2	3	4	6	7	10	10	11	0.13285	0.676109
1971	Forebrain/Midbrain/Hindbrain	1	3	7	8	11	13	14	15	17	22	0.189667	0.780701
1972	Forebrain/Midbrain/Hindbrain	0	3	3	6	7	10	13	16	22	26	0.13285	0.787439
1973	Forebrain/Midbrain/Hindbrain	0	2	8	13	20	25	39	45	52	62	0.13285	0.79279
1974	Forebrain/Midbrain/Hindbrain	2	7	12	21	26	35	41	49	59	68	0	0.795087
1975	Forebrain/Midbrain/Hindbrain	1	4	8	11	15	22	27	36	41	51	0	0.792155
1976	Forebrain/Midbrain/Hindbrain	1	2	4	9	13	19	25	31	35	42	0.189667	0.787286
1977	Forebrain/Midbrain/Hindbrain	0	0	0	0	0	1	3	4	5	5	0	0.668155
1978	Forebrain/Midbrain/Hindbrain	0	0	0	2	2	4	5	9	11	14	0.13285	0.661423
1979	Forebrain/Midbrain/Hindbrain	0	1	1	2	4	4	4	8	9	9	0.228744	0.768653
1980	Neural crest	0	1	2	4	5	8	12	19	29	34	0.54326	0.736252
1981	Lateral plate mesoderm	0	4	11	17	23	32	37	42	50	55	0.304342	0.748913
1982	Lateral plate mesoderm	4	10	17	25	30	35	39	47	55	62	0.321409	0.745605
1983	Lateral plate mesoderm	1	3	6	11	15	16	23	27	35	42	0.232684	0.746289
1984	Lateral plate mesoderm	2	3	5	5	7	8	11	12	19	20	0.190416	0.708436
1985	Lateral plate mesoderm	2	7	13	22	34	46	54	65	75	85	0.354408	0.750679
1986	Lateral plate mesoderm	2	7	14	25	37	47	63	70	78	88	0.332497	0.751342
1987	Intermediate mesoderm	1	8	12	18	26	35	42	48	58	65	0.2051	0.739077
1988	Intermediate mesoderm	3	7	12	20	25	31	41	52	62	66	0.266426	0.749018
1989	Lateral plate mesoderm	2	5	10	14	24	34	46	54	67	73	0.395461	0.749683
1990	Surface ectoderm	3	6	10	19	25	34	44	56	65	79	0.392287	0.757496
1991	Lateral plate mesoderm	3	6	13	20	34	44	52	62	74	84	0.316524	0.751096
1992	Intermediate mesoderm	4	14	19	24	32	38	49	62	71	84	0.256061	0.748454
1993	Lateral plate mesoderm	1	4	7	13	17	29	42	56	64	72	0.37492	0.755033
1994	Intermediate mesoderm	0	0	0	0	1	1	1	1	1	1	0.754539	-0.665278
1995	Lateral plate mesoderm	0	0	0	1	1	3	6	13	17	19	0.502145	0.677543
1996	Lateral plate mesoderm	1	4	6	7	9	9	13	16	19	25	0.318294	0.699669
1997	Lateral plate mesoderm	2	8	13	18	21	30	39	48	57	69	0.387521	0.752643
1998	Lateral plate mesoderm	0	3	10	18	26	33	43	53	61	72	0.233804	0.749789
1999	Lateral plate mesoderm	0	3	9	14	19	26	33	40	54	65	0.300867	0.748666
2000	Intermediate mesoderm	3	8	21	26	30	39	44	50	56	67	0.376081	0.748499
2001	Surface ectoderm	1	3	6	12	15	19	20	26	32	41	0.391361	0.743834
2002	Lateral plate mesoderm	0	2	4	5	6	6	8	10	12	16	0.106972	0.655227
2003	Lateral plate mesoderm	5	7	9	15	21	28	34	41	53	66	0.263385	0.753405
2004	Lateral plate mesoderm	2	8	11	22	34	47	57	62	72	78	0.186165	0.751121
2005	Lateral plate mesoderm	2	9	19	26	34	41	53	61	72	83	0.145653	0.752349
2006	Lateral plate mesoderm	0	1	2	2	3	3	3	4	5	5	0.246747	0.478613
2007	Lateral plate mesoderm	2	4	6	12	14	15	22	27	32	38	0.173097	0.723725
2008	Lateral plate mesoderm	2	8	12	18	21	27	38	44	54	63	0.390214	0.751211
2009	Lateral plate mesoderm	1	6	8	13	20	30	38	45	57	62	0.218492	0.745167
2010	Lateral plate mesoderm	5	9	15	22	28	33	39	45	53	57	0.266426	0.745204
2011	Lateral plate mesoderm	3	5	10	18	25	33	45	54	64	69	0.464751	0.74885
2012	Surface ectoderm	0	2	5	8	13	14	19	21	28	34	0.374949	0.732258
2013	Lateral plate mesoderm	1	3	6	11	17	22	33	37	45	54	0.511517	0.749011
2014	Lateral plate mesoderm	0	0	0	1	1	1	1	2	3	4	0.309197	0.712335
2015	Lateral plate mesoderm	5	11	15	21	24	31	39	46	58	69	0.257906	0.742626
2016	Lateral plate mesoderm	4	6	18	21	33	46	62	65	77	83	0.444277	0.752536
2017	Lateral plate mesoderm	1	4	5	9	16	18	21	24	30	35	0.353201	0.729793
2018	Lateral plate mesoderm	3	6	14	22	26	36	41	48	55	63	0.301481	0.742817
2019	Lateral plate mesoderm	1	2	7	12	18	25	37	48	56	69	0.218492	0.753687
2020	Lateral plate mesoderm	0	0	0	0	0	2	2	2	2	2	0.274441	0.286669
2021	Lateral plate mesoderm	3	9	14	20	26	32	34	39	43	53	0.390347	0.743007
2022	Surface ectoderm	1	1	1	1	2	2	2	2	3	3	0.688896	-0.0983531
2023	Lateral plate mesoderm	1	1	1	4	5	5	6	7	9	10	0.312207	0.631788
2024	Lateral plate mesoderm	2	9	10	14	18	22	26	34	40	50	0.198263	0.74887
2025	Lateral plate mesoderm	2	9	15	25	33	42	49	60	70	81	0.168115	0.752433
2026	Lateral plate mesoderm	0	3	6	10	24	31	43	53	56	70	0.467904	0.753174
2027	Lateral plate mesoderm	0	2	3	3	4	6	7	8	9	11	0.263277	0.611005
2028	Lateral plate mesoderm	0	0	1	1	1	3	6	6	7	10	0.309197	0.748846
2029	Lateral plate mesoderm	0	3	6	12	25	32	36	44	54	62	0.437584	0.748394
2030	Lateral plate mesoderm	0	2	7	9	11	14	19	25	30	35	0.0822461	0.708954
2031	Surface ectoderm	0	0	0	0	2	2	2	3	3	4	0.270457	0.499639
2032	Lateral plate mesoderm	2	9	14	25	37	49	56	69	76	88	0.233459	0.751321
2033	Lateral plate mesoderm	1	4	10	15	21	28	35	39	49	54	0.415111	0.737329
2034	Lateral plate mesoderm	5	9	15	22	28	37	48	54	59	63	0.228887	0.747516
2035	Lateral plate mesoderm	0	1	3	5	7	12	17	22	25	26	0.353149	0.734729
2036	Lateral plate mesoderm	3	8	16	25	36	45	54	64	73	83	0.298597	0.750128
2037	Lateral plate mesoderm	1	1	3	3	4	5	5	5	5	7	0.326986	0.623767
2038	Lateral plate mesoderm	4	9	14	18	25	29	37	43	50	63	0.265061	0.740338
2039	Lateral plate mesoderm	1	3	7	9	16	20	24	27	33	38	0.363616	0.732237
2040	Lateral plate mesoderm	0	0	0	0	0	0	0	1	1	1	0.318837	-0.016954
2041	Lateral plate mesoderm	0	4	11	18	26	28	37	50	59	74	0.531934	0.748056
2042	Lateral plate mesoderm	2	4	9	10	18	23	32	37	45	55	0.405225	0.746632
2043	Lateral plate mesoderm	2	8	12	17	24	32	39	50	58	69	0.290682	0.74932
2044	Lateral plate mesoderm	1	4	8	10	15	18	24	33	41	47	0.353462	0.74158
2045	Lateral plate mesoderm	3	9	15	19	27	35	43	54	58	65	0.247365	0.74616
2046	Lateral plate mesoderm	1	5	8	17	32	44	50	63	73	79	0.374722	0.7492
2047	Surface ectoderm	2	5	10	21	31	42	51	57	67	76	0.522446	0.752372
2048	Allantois	3	3	5	9	16	24	31	41	53	57	0.317988	0.753206
2049	Lateral plate mesoderm	2	4	7	10	16	21	30	40	45	57	0.328984	0.749387
2050	Lateral plate mesoderm	1	3	6	11	17	22	27	35	39	48	0.320526	0.747141
2051	Lateral plate mesoderm	0	0	0	2	7	9	19	26	39	44	0.671227	0.734507
2052	Mixed mesenchymal mesoderm	0	0	0	0	0	0	0	0	0	1	0.790925	0.206641
2053	Mixed mesenchymal mesoderm	2	6	11	19	26	38	49	60	73	88	0.458772	0.750135
2054	Mixed mesenchymal mesoderm	1	4	7	12	17	21	31	39	51	61	0.447044	0.752171
2055	Intermediate mesoderm	3	5	11	18	31	35	42	56	69	79	0.400875	0.756441
2056	Lateral plate mesoderm	0	0	0	0	0	0	2	3	4	5	0.545697	0.398085
2057	Splanchnic mesoderm	2	5	12	20	28	37	49	63	70	80	0.306828	0.746232
2058	Mixed mesenchymal mesoderm	1	1	1	1	1	1	1	2	2	3	0.521915	-0.524593
2059	Mixed mesenchymal mesoderm	2	5	10	16	20	25	31	39	56	67	0.473454	0.750158
2060	Endothelium	0	0	0	1	2	2	2	2	3	5	0.811474	-0.653394
2061	Mixed mesenchymal mesoderm	0	4	7	13	16	20	25	36	45	53	0.472918	0.742673
2062	Mixed mesenchymal mesoderm	1	4	6	7	16	24	28	34	46	64	0.474744	0.749426
2063	Surface ectoderm	0	1	3	3	6	9	12	18	21	24	0.594422	0.743793
2064	Lateral plate mesoderm	0	2	5	11	19	29	34	43	51	67	0.418639	0.734076
2065	Mixed mesenchymal mesoderm	1	4	7	17	22	34	43	55	66	76	0.323929	0.749683
2066	Lateral plate mesoderm	4	7	12	17	26	35	46	58	75	87	0.43425	0.748451
2067	Splanchnic mesoderm	3	5	12	16	28	36	50	59	74	87	0.487742	0.749637
2068	Mixed mesenchymal mesoderm	1	1	1	1	1	1	1	1	1	1	0.561048	-0.512721
2069	Mixed mesenchymal mesoderm	1	6	11	16	21	27	38	48	56	62	0.609332	0.749167
2070	Erythroid	0	1	4	4	8	13	23	33	45	54	0.684261	0.750842
2071	Mixed mesenchymal mesoderm	2	7	13	18	30	40	52	62	74	87	0.495035	0.749148
2072	Haematoendothelial progenitors	0	0	0	0	0	0	0	0	0	1	0.709697	-0.647169
2073	Intermediate mesoderm	0	0	1	1	1	1	2	2	3	4	0.637998	-0.380785
2074	Surface ectoderm	3	5	8	13	24	31	36	43	50	61	0.276867	0.754204
2075	Gut tube	0	0	0	0	0	0	0	0	1	2	0.762024	0.0276253
2076	Erythroid	1	2	7	8	14	17	21	27	35	42	0.507674	0.750617
2077	Endothelium	0	0	0	0	0	0	0	0	0	0	0.711178	0.109987
2078	Lateral plate mesoderm	0	3	8	16	21	29	38	47	56	69	0.566936	0.737033
2079	Lateral plate mesoderm	1	4	7	11	18	31	43	55	65	75	0.464148	0.751397
2080	Lateral plate mesoderm	0	3	4	6	11	17	22	26	33	42	0.548415	0.722344
2081	Mixed mesenchymal mesoderm	0	0	0	0	1	1	2	3	3	3	0.556544	0.183232
2082	Splanchnic mesoderm	4	10	16	21	27	37	51	60	70	80	0.39289	0.746691
2083	Endothelium	0	0	0	1	4	5	6	9	11	15	0.573061	0.706061
2084	Intermediate mesoderm	0	2	6	9	14	19	24	29	36	39	0.436867	0.739304
2085	Erythroid	1	1	2	3	7	16	22	25	30	38	0.679184	0.744599
2086	Endothelium	0	0	0	1	4	10	17	22	26	30	0.658373	0.734077
2087	Haematoendothelial progenitors	0	3	8	9	12	18	27	35	42	51	0.438724	0.746841
2088	Mixed mesenchymal mesoderm	1	2	4	5	10	18	26	34	41	52	0.510066	0.72702
2089	Blood progenitors	0	0	0	0	0	0	1	1	1	1	0.549172	-0.321696
2090	Mixed mesenchymal mesoderm	3	7	11	20	27	36	45	56	68	82	0.37293	0.747831
2091	Lateral plate mesoderm	2	8	15	22	27	39	48	58	70	79	0.451263	0.74484
2092	Haematoendothelial progenitors	0	0	0	0	0	0	1	1	2	2	0.771971	-0.684752
2093	Mixed mesenchymal mesoderm	0	0	0	1	1	1	1	1	2	2	0.611895	0.148206
2094	Lateral plate mesoderm	3	4	6	10	16	24	34	45	55	73	0.559858	0.747252
2095	Splanchnic mesoderm	3	7	11	22	32	41	48	59	68	83	0.41975	0.743372
2096	Endothelium	0	0	0	0	0	1	1	1	1	1	0.68123	-0.331391
2097	Lateral plate mesoderm	2	2	4	9	16	23	35	41	51	63	0.481087	0.736062
2098	Lateral plate mesoderm	2	8	14	22	28	43	53	60	70	81	0.417872	0.741573
2099	Mixed mesenchymal mesoderm	3	12	16	26	33	42	50	60	70	80	0.247619	0.746248
2100	Lateral plate mesoderm	3	10	15	21	31	43	55	64	73	84	0.324963	0.745486
2101	Lateral plate mesoderm	3	8	14	24	29	39	50	60	70	79	0.445671	0.743961
2102	Erythroid	0	0	0	0	0	0	0	0	1	2	0.719534	-0.569146
2103	Surface ectoderm	2	6	12	22	29	35	48	50	55	63	0.25363	0.75541
2104	Endothelium	0	0	0	0	0	0	0	1	1	1	0.721013	-0.103537
2105	Mixed mesenchymal mesoderm	1	1	1	5	7	13	17	22	28	32	0.548812	0.720978
2106	Splanchnic mesoderm	2	5	10	16	27	37	44	52	64	74	0.438959	0.735391
2107	Lateral plate mesoderm	0	0	0	1	6	8	12	15	23	29	0.476804	0.709329
2108	Erythroid	0	0	1	1	1	1	1	2	2	2	0.743497	0.249592
2109	Erythroid	0	0	0	0	0	0	0	0	1	1	0.698411	-0.554289
2110	Lateral plate mesoderm	1	2	3	5	11	21	30	41	51	61	0.388177	0.72853
2111	Haematoendothelial progenitors	3	10	15	21	31	42	51	66	75	86	0.450592	0.740317
2112	Endothelium	2	4	9	16	27	37	45	54	63	75	0.423438	0.74955
2113	Blood progenitors	1	2	5	8	12	18	21	25	31	35	0.413775	0.727919
2114	Haematoendothelial progenitors	0	0	0	0	0	0	1	3	6	6	0.463367	0.624833
2115	Haematoendothelial progenitors	1	8	15	24	29	40	52	62	75	87	0.385674	0.743767
2116	Erythroid	0	0	2	4	5	13	19	25	32	35	0.636793	0.72364
2117	Endothelium	0	0	0	0	0	0	1	1	1	1	0.725189	-0.629721
2118	Endothelium	0	1	6	12	19	29	37	46	55	65	0.520787	0.735201
2119	Erythroid	0	0	0	0	0	0	0	0	0	0	0.668907	-0.373642
2120	Endothelium	0	0	3	7	10	13	16	18	20	25	0.333636	0.707513
2121	Surface ectoderm	0	5	12	13	22	29	34	37	42	45	0.282372	0.739467
2122	Endothelium	0	0	0	0	0	0	0	0	0	0	0.762024	0.454516
2123	Endothelium	0	0	0	0	0	1	1	1	1	1	0.638899	-0.488389
2124	Endothelium	0	0	1	1	1	1	1	1	1	1	0.68784	0.250995
2125	Endothelium	4	10	16	28	35	46	57	64	78	85	0.175064	0.74419
2126	Endothelium	0	0	0	0	0	3	3	3	4	5	0.741574	-0.663854
2127	Haematoendothelial progenitors	0	2	5	13	18	22	25	30	35	46	0.447628	0.734431
2128	Haematoendothelial progenitors	0	0	0	0	0	1	2	2	2	2	0.620454	-0.387578
2129	Haematoendothelial progenitors	2	2	4	9	15	19	23	28	35	40	0.35771	0.722353
2130	Surface ectoderm	0	4	8	10	13	15	20	27	35	41	0.524112	0.74167
2131	Gut tube	0	1	7	14	30	41	54	62	76	86	0.356762	0.74806
2132	Gut tube	2	8	10	14	16	17	24	31	38	44	0.492546	0.738462
2133	Lateral plate mesoderm	1	7	16	24	32	41	50	71	81	92	0.470136	0.745919
2134	Gut tube	4	10	12	17	25	31	40	45	54	63	0.0678577	0.744237
2135	Gut tube	0	0	1	6	12	18	24	28	34	43	0.282943	0.719005
2136	Gut tube	0	1	5	13	24	33	40	48	57	67	0.494167	0.737329
2137	Gut tube	1	5	14	25	32	43	54	60	69	78	0.38785	0.743041
2138	Endothelium	0	0	1	1	2	4	6	8	10	15	0.785998	0.715183
2139	Gut tube	1	4	12	18	30	37	46	56	71	77	0.265903	0.729514
2140	Gut tube	1	8	14	19	31	49	58	72	87	102	0.246747	0.748418
2141	Surface ectoderm	1	4	8	12	18	22	30	36	44	51	0.499814	0.750883
2142	Gut tube	1	1	6	7	11	14	15	20	26	32	0.218492	0.729826
2143	Gut tube	1	1	7	12	14	15	17	18	21	24	0.345268	0.716436
2144	Gut tube	1	8	13	16	24	29	40	54	66	76	0.41939	0.748879
2145	Gut tube	4	7	14	22	30	47	62	76	89	101	0.37233	0.747849
2146	Gut tube	2	7	13	21	34	48	63	77	90	96	0.514238	0.747445
2147	Gut tube	1	6	19	23	36	48	61	74	87	96	0.273645	0.742526
2148	Gut tube	2	6	14	21	35	45	57	69	83	95	0.297762	0.745251
2149	Gut tube	2	6	9	16	18	23	27	35	39	45	0.156513	0.731069
2150	Gut tube	1	6	12	21	27	37	46	59	70	84	0.189667	0.734897
2151	Gut tube	2	5	13	22	31	44	60	71	86	99	0.351767	0.746081
2152	Allantois	0	0	1	4	8	16	22	31	37	41	0.707189	0.727457
2153	Gut tube	2	8	15	21	28	40	57	72	81	94	0.354226	0.7425
2154	Gut tube	0	7	17	24	30	39	52	60	69	81	0.494167	0.743019
2155	Gut tube	2	7	9	13	19	22	23	33	44	50	0.228744	0.739991
2156	Gut tube	0	3	6	9	17	28	34	47	58	70	0.46245	0.745715
2157	Gut tube	2	10	18	31	40	52	56	66	80	91	0.299697	0.746134
2158	Gut tube	5	9	10	14	20	27	34	43	53	60	0.294959	0.742308
2159	Gut tube	5	7	13	25	34	44	54	63	74	84	0.234585	0.748862
2160	Gut tube	0	7	16	20	31	44	59	70	83	94	0.503575	0.744725
2161	Gut tube	1	4	7	14	22	31	40	48	58	74	0.389838	0.749476
2162	Gut tube	5	8	13	18	22	35	40	46	53	63	0	0.742234
2163	Surface ectoderm	0	0	0	2	2	2	2	3	3	3	0.794101	0.0726567
2164	Gut tube	0	2	5	9	12	15	22	28	35	42	0.486738	0.738098
2165	Gut tube	2	7	15	21	29	39	51	64	77	88	0	0.74792
2166	Gut tube	0	5	8	15	21	31	38	48	58	67	0.193921	0.735909
2167	Gut tube	0	1	3	6	9	12	14	18	21	25	0.537194	0.70104
2168	Gut tube	3	11	17	26	38	45	59	68	85	96	0.263277	0.748467
2169	Gut tube	2	7	13	21	27	37	51	62	74	80	0.273645	0.742343
2170	Gut tube	0	4	7	8	11	14	23	28	34	37	0.240219	0.733094
2171	Gut tube	3	6	15	18	27	36	46	59	72	79	0.274246	0.73956
2172	Gut tube	5	8	14	23	35	48	65	79	91	102	0.273645	0.747946
2173	Gut tube	0	4	10	20	28	35	48	56	72	84	0.464501	0.747015
2174	Surface ectoderm	2	2	3	3	3	4	4	5	5	5	0.385879	0.312244
2175	Haematoendothelial progenitors	0	0	0	0	0	0	0	1	2	2	0.605326	-0.337423
2176	Gut tube	4	11	22	27	36	48	62	77	91	104	0.13285	0.748406
2177	Gut tube	2	7	16	22	27	31	42	46	52	59	0.132916	0.738673
2178	Gut tube	0	2	4	8	11	13	17	21	24	27	0.273645	0.700206
2179	Gut tube	1	2	4	8	15	18	23	28	33	37	0.250273	0.710124
2180	Gut tube	3	11	17	28	40	52	58	69	80	95	0.214784	0.74479
2181	Gut tube	1	4	7	15	24	31	38	44	55	64	0.207107	0.747924
2182	Gut tube	4	7	12	19	27	33	47	55	65	77	0.322447	0.734236
2183	Gut tube	2	7	17	22	37	41	48	63	78	92	0.228744	0.744494
2184	Gut tube	3	9	14	22	30	44	56	68	80	95	0.265903	0.74188
2185	Endothelium	0	1	1	3	4	4	5	5	7	9	0.464454	0.638393
2186	Surface ectoderm	3	9	19	25	33	44	51	61	74	84	0.191794	0.751894
2187	Gut tube	5	9	17	27	39	52	66	81	91	98	0.13285	0.747069
2188	Gut tube	2	8	12	20	28	38	49	59	73	86	0.412348	0.748633
2189	Gut tube	6	9	11	15	21	28	33	40	51	57	0.13285	0.73756
2190	Gut tube	3	6	11	24	29	35	44	53	64	75	0	0.744672
2191	Gut tube	4	12	22	33	43	55	68	81	94	110	0	0.747475
2192	Endothelium	1	4	7	11	15	23	34	45	59	73	0.528098	0.749276
2193	Gut tube	2	7	18	24	35	52	65	71	78	88	0.186165	0.745882
2194	Gut tube	2	4	7	11	14	15	18	25	28	35	0	0.718254
2195	Gut tube	1	5	9	18	26	35	47	53	67	81	0.390865	0.733891
2196	Surface ectoderm	0	0	1	2	10	12	16	22	27	31	0.215258	0.734188
2197	Gut tube	3	6	11	21	31	47	53	67	76	92	0	0.748577
2198	Gut tube	2	8	17	24	37	51	63	75	80	94	0.186165	0.745563
2199	Endothelium	0	0	0	0	1	1	2	3	4	5	0.832555	0.700606
2200	Gut tube	2	8	14	25	35	47	61	71	90	105	0.37417	0.747256
2201	Gut tube	1	3	6	9	11	16	20	28	35	40	0.266057	0.728013
2202	Gut tube	2	5	8	11	12	16	17	23	33	38	0.189667	0.722631
2203	Endothelium	1	7	11	15	26	35	47	55	67	84	0.534071	0.747763
2204	Gut tube	5	11	20	27	37	48	54	72	88	101	0	0.74735
2205	Haematoendothelial progenitors	2	4	9	14	22	27	36	45	54	63	0.16298	0.749297
2206	Gut tube	0	0	1	3	5	9	15	19	27	33	0.404841	0.707761
2207	Gut tube	3	10	26	37	47	55	60	77	96	107	0.189667	0.746973
2208	Gut tube	5	10	15	25	35	46	58	69	79	89	0	0.74195
2209	Gut tube	4	8	12	25	37	45	58	65	80	93	0.361673	0.748312
2210	Endothelium	2	3	7	11	16	22	33	46	61	73	0.394777	0.748508
2211	Gut tube	1	4	10	18	27	36	46	55	63	77	0.28628	0.747108
2212	Endothelium	0	6	8	15	22	33	46	53	67	82	0.471379	0.749003
2213	Gut tube	4	15	24	34	44	52	62	74	92	107	0.13285	0.747658
2214	Lateral plate mesoderm	0	0	0	0	0	1	1	1	1	1	0.741354	-0.0976877
2215	Gut tube	2	6	11	20	28	36	45	53	64	75	0.189667	0.740266
2216	Gut tube	4	8	15	20	32	41	53	69	82	96	0.13285	0.746723
2217	Gut tube	1	6	15	26	38	51	61	71	82	97	0	0.747161
2218	Gut tube	1	5	8	9	14	16	16	23	26	30	0	0.701118
2219	Endothelium	0	1	1	2	3	3	4	5	6	6	0.789831	-0.657495
2220	Gut tube	5	11	18	28	39	48	57	68	80	95	0.190076	0.743299
2221	Endothelium	0	0	0	0	0	0	1	1	1	1	0.700169	-0.652551
2222	Gut tube	2	3	11	17	26	36	44	55	65	74	0.309197	0.737354
2223	Gut tube	1	5	10	18	27	37	48	62	67	77	0.37417	0.740843
2224	Gut tube	1	4	10	19	27	34	38	48	56	65	0.234585	0.734388
2225	Surface ectoderm	4	10	16	33	39	47	55	62	71	84	0.131087	0.754535
2226	Haematoendothelial progenitors	0	0	0	0	0	0	1	1	1	1	0.748889	-0.613177
2227	Gut tube	0	6	17	24	33	42	49	59	72	85	0.265903	0.737597
2228	Endothelium	0	1	1	1	3	5	6	8	9	10	0.734886	0.659167
2229	Gut tube	4	5	7	12	13	17	17	25	30	38	0	0.712025
2230	Gut tube	2	11	25	34	42	53	63	78	88	99	0	0.745189
2231	Gut tube	1	3	6	8	10	12	17	19	26	29	0.37417	0.686037
2232	Gut tube	3	14	26	35	47	53	64	76	91	104	0	0.745701
2233	Gut tube	1	10	22	36	47	57	68	80	89	103	0.273645	0.746276
2234	Gut tube	5	11	24	36	42	53	63	76	90	104	0.228744	0.746851
2235	Surface ectoderm	3	6	9	19	28	39	45	55	59	66	0.443725	0.747223
2236	Gut tube	3	10	11	17	23	31	44	51	61	73	0	0.728048
2237	Gut tube	0	0	0	0	0	0	2	2	4	5	0.309197	0.633133
2238	Gut tube	0	1	7	12	18	22	26	33	39	46	0.273645	0.723149
2239	Gut tube	0	7	15	23	28	41	53	65	72	84	0.189667	0.738901
2240	Endothelium	0	0	2	2	3	4	4	4	4	4	0.567575	-0.665275
2241	Gut tube	5	10	15	23	30	41	51	62	70	85	0.13285	0.733291
2242	Endothelium	0	0	0	0	1	1	1	1	1	1	0.721324	-0.645065
2243	Gut tube	0	3	7	9	10	14	18	23	25	29	0.494064	0.691404
2244	Lateral plate mesoderm	0	4	8	18	32	42	49	62	72	86	0.574333	0.746015
2245	Lateral plate mesoderm	0	1	5	8	14	26	31	41	52	63	0.54281	0.751511
2246	Lateral plate mesoderm	1	4	4	6	8	11	16	17	21	24	0.483145	0.716771
2247	Gut tube	3	10	16	25	37	49	58	68	85	99	0.234585	0.746706
2248	Gut tube	3	6	7	11	14	17	18	27	33	39	0.265903	0.71002
2249	Gut tube	2	6	7	9	14	16	20	25	30	35	0.309197	0.705892
2250	Gut tube	1	9	18	30	44	52	62	75	89	102	0.342457	0.746112
2251	Gut tube	4	14	26	35	41	53	67	78	88	99	0.13285	0.74511
2252	Lateral plate mesoderm	0	3	5	8	12	21	29	35	44	53	0.329821	0.734733
2253	Gut tube	0	0	0	0	0	1	1	1	1	2	0.832555	-0.0221857
2254	Surface ectoderm	5	9	15	29	36	46	59	71	80	88	0.0808362	0.753285
2255	Lateral plate mesoderm	1	3	6	12	19	22	26	40	51	59	0.503575	0.739219
2256	Lateral plate mesoderm	2	9	15	25	35	46	59	73	81	92	0.435406	0.746405
2257	Lateral plate mesoderm	0	1	1	3	9	18	25	31	42	53	0.616036	0.741229
2258	Gut tube	4	14	23	33	42	49	59	74	86	99	0.13285	0.743506
2259	Gut tube	2	9	18	29	36	47	61	67	83	95	0.309197	0.739576
2260	Lateral plate mesoderm	1	4	9	12	19	26	35	52	61	77	0.494064	0.74588
2261	Gut tube	4	12	22	30	38	49	64	76	84	93	0	0.744965
2262	Gut tube	3	9	16	23	35	45	55	66	74	88	0.309197	0.741836
2263	Haematoendothelial progenitors	2	4	10	16	23	35	43	53	59	68	0.396707	0.748057
2264	Intermediate mesoderm	0	0	0	0	0	0	1	1	1	1	0.710863	-0.54942
2265	Gut tube	4	8	12	18	24	34	42	52	61	72	0.13285	0.734469
2266	Gut tube	1	6	17	24	30	46	54	64	75	84	0.13285	0.738643
2267	Splanchnic mesoderm	0	0	8	16	24	35	46	63	79	89	0.507238	0.745887
2268	Intermediate mesoderm	2	3	7	17	28	35	41	52	67	75	0.42855	0.756541
2269	Surface ectoderm	0	0	6	16	23	27	32	39	43	51	0.191606	0.746073
2270	Intermediate mesoderm	0	1	9	15	22	30	34	48	59	65	0.17833	0.753845
2271	Endothelium	0	0	0	0	0	0	0	0	0	0	0.741574	-0.572062
2272	Lateral plate mesoderm	1	3	8	15	18	26	35	46	53	61	0.556337	0.749489
2273	Lateral plate mesoderm	0	1	2	3	5	7	11	14	22	29	0.452919	0.661538
2274	Lateral plate mesoderm	0	1	2	2	3	8	9	10	11	12	0.410779	0.464492
2275	Intermediate mesoderm	2	8	14	20	29	36	43	51	58	61	0.361361	0.745133
2276	Haematoendothelial progenitors	1	5	11	13	23	29	36	47	49	56	0.20645	0.749921
2277	Surface ectoderm	0	0	0	1	3	4	4	5	7	7	0.418711	0.714904
2278	Haematoendothelial progenitors	2	10	16	24	32	40	46	54	58	64	0.159491	0.748918
2279	Endothelium	0	0	1	5	9	16	21	25	30	36	0.183452	0.693144
2280	Endothelium	0	0	0	0	0	0	0	1	1	2	0.784003	0.121194
2281	Endothelium	4	9	15	22	29	41	52	61	71	80	0.300012	0.747558
2282	Haematoendothelial progenitors	0	0	1	3	5	10	13	22	31	37	0.569491	0.741739
2283	Lateral plate mesoderm	1	5	12	14	20	28	40	46	53	59	0.500664	0.753576
2284	Endothelium	0	0	0	1	1	1	1	1	1	1	0.71662	-0.632163
2285	Intermediate mesoderm	1	1	2	2	3	3	4	5	6	6	0.456962	0.419573
2286	Lateral plate mesoderm	0	0	0	0	2	2	2	2	2	2	0.608337	0.167856
2287	Intermediate mesoderm	0	1	2	4	6	6	9	11	13	15	0.345627	0.607409
2288	Intermediate mesoderm	1	1	5	11	16	20	24	29	33	40	0.341527	0.738302
2289	Surface ectoderm	2	7	14	27	37	46	58	70	82	90	0.226913	0.751893
2290	Endothelium	0	0	0	0	0	0	0	0	0	0	0.767577	-0.6442
2291	Lateral plate mesoderm	0	0	0	1	2	3	4	6	6	9	0.472346	0.651253
2292	Intermediate mesoderm	0	4	5	5	7	11	15	16	17	21	0.128188	0.714777
2293	Haematoendothelial progenitors	0	0	1	1	2	3	5	6	12	19	0.5771	0.731437
2294	Intermediate mesoderm	1	2	3	4	9	11	13	15	18	27	0.285058	0.689479
2295	Endothelium	0	0	0	0	1	3	4	7	11	13	0.384186	0.712264
2296	Haematoendothelial progenitors	0	0	1	2	3	4	5	6	8	10	0.451234	0.559637
2297	Intermediate mesoderm	0	0	0	0	0	2	2	2	3	3	0.631047	0.212739
2298	Lateral plate mesoderm	0	2	4	5	6	9	12	19	26	28	0.434527	0.673507
2299	Haematoendothelial progenitors	0	0	0	0	0	1	1	1	1	1	0.798069	-0.648532
2300	Intermediate mesoderm	3	4	11	15	22	29	36	47	56	66	0.310093	0.742291
2301	Intermediate mesoderm	0	0	0	0	0	0	0	0	0	1	0.735824	0.445591
2302	Intermediate mesoderm	1	9	13	20	24	28	34	43	51	65	0.406512	0.734077
2303	Lateral plate mesoderm	2	3	6	8	11	17	18	23	28	33	0.291169	0.721345
2304	Haematoendothelial progenitors	3	11	16	27	31	46	59	71	81	87	0.191606	0.753145
2305	Lateral plate mesoderm	1	1	5	7	12	14	17	23	25	34	0.218603	0.729539
2306	Endothelium	0	1	1	1	1	1	1	1	1	1	0.648785	-0.306306
2307	Lateral plate mesoderm	1	6	16	20	25	29	34	40	51	59	0.311325	0.748261
2308	Neural crest	1	1	1	2	3	5	7	12	18	21	0.467437	0.653414
2309	Lateral plate mesoderm	0	0	0	2	4	7	13	21	31	40	0.352776	0.741286
2310	Endothelium	0	0	0	1	1	1	2	2	2	2	0.730525	-0.685836
2311	Endothelium	0	0	0	0	0	1	1	1	2	2	0.672515	-0.593073
2312	Endothelium	0	0	0	0	0	0	2	2	2	2	0.701921	0.249843
2313	Lateral plate mesoderm	0	0	0	0	1	2	3	5	5	7	0.363549	0.492548
2314	Endothelium	1	1	1	1	1	1	1	1	1	2	0.647358	-0.22961
2315	Haematoendothelial progenitors	1	5	9	14	17	22	25	35	40	50	0.163126	0.749025
2316	Endothelium	0	0	0	0	0	2	2	2	3	5	0.794101	0.319511
2317	Lateral plate mesoderm	3	13	24	28	33	41	51	62	65	79	0.163126	0.748858
2318	Lateral plate mesoderm	3	6	10	15	21	32	42	51	62	71	0.151348	0.748194
2319	Neural crest	0	3	4	7	12	18	22	29	37	44	0.528194	0.755626
2320	Intermediate mesoderm	3	5	6	7	8	13	15	19	23	27	0.321873	0.710157
2321	Lateral plate mesoderm	0	0	0	0	0	2	2	3	5	5	0.394604	0.408948
2322	Lateral plate mesoderm	3	5	11	19	25	33	42	50	58	68	0.342644	0.749511
2323	Endothelium	0	0	0	1	2	2	2	2	2	2	0.757389	-0.662372
2324	Lateral plate mesoderm	3	7	17	24	33	38	46	53	69	78	0.247523	0.751545
2325	Intermediate mesoderm	1	3	5	14	26	37	42	56	67	78	0.449786	0.754268
2326	Haematoendothelial progenitors	1	9	17	26	36	44	50	58	65	72	0.300881	0.74672
2327	Lateral plate mesoderm	1	2	4	7	9	10	16	18	23	25	0.207868	0.71872
2328	Lateral plate mesoderm	0	0	0	0	1	1	2	4	4	5	0.343683	0.737181
2329	Lateral plate mesoderm	2	9	16	21	28	30	36	44	58	67	0.131405	0.749833
2330	Gut tube	5	13	20	28	35	47	63	75	86	93	0.228744	0.737243
2331	Endothelium	0	0	0	0	0	0	0	0	0	0	0.699651	-0.120818
2332	Spinal cord	4	9	17	22	29	38	42	49	58	70	0.267465	0.745814
2333	Haematoendothelial progenitors	2	4	6	7	12	14	19	27	39	47	0.325665	0.709518
2334	Endothelium	0	0	1	1	2	2	2	2	2	3	0.753392	-0.264129
2335	Endothelium	0	0	0	0	0	1	1	1	1	1	0.741574	-0.13984
2336	Spinal cord	4	10	17	22	29	38	46	50	63	78	0.228887	0.745977
2337	Gut tube	3	11	18	32	42	56	68	77	90	101	0.223013	0.737987
2338	Spinal cord	3	8	14	23	29	39	47	63	74	89	0.475117	0.746005
2339	Endothelium	0	0	1	1	2	2	2	2	2	2	0.782225	0.15003
2340	Presomitic mesoderm	2	6	15	23	34	54	64	73	84	96	0.270973	0.738426
2341	Dermomyotome	1	2	4	6	8	11	21	27	37	45	0.475117	0.722936
2342	Spinal cord	1	1	1	3	4	7	10	11	15	24	0.198146	0.703829
2343	Presomitic mesoderm	0	2	4	10	17	31	46	65	80	96	0.490057	0.7399
2344	Presomitic mesoderm	0	3	7	8	11	15	18	25	31	39	0.684717	0.71638
2345	Presomitic mesoderm	1	5	11	18	29	33	41	50	66	81	0.407533	0.74261
2346	Spinal cord	4	10	13	17	27	41	50	60	75	90	0.190076	0.747001
2347	Presomitic mesoderm	1	6	10	20	32	40	51	68	88	105	0.343683	0.739257
2348	Presomitic mesoderm	1	5	12	25	34	53	65	79	96	111	0.498294	0.738513
2349	Endothelium	0	0	0	0	1	2	4	4	6	6	0.674966	0.614203
2350	Presomitic mesoderm	3	5	12	23	35	47	57	70	83	100	0.221833	0.738338
2351	Spinal cord	0	0	1	1	3	3	3	3	4	6	0.37417	0.443346
2352	Presomitic mesoderm	1	8	17	26	34	45	63	80	97	112	0.186165	0.741792
2353	Spinal cord	0	1	3	8	12	19	23	29	35	42	0.420319	0.730174
2354	Presomitic mesoderm	4	7	19	23	30	41	48	62	76	92	0.189667	0.739309
2355	Spinal cord	0	0	0	0	1	1	1	2	3	4	0.299769	-0.0731857
2356	Presomitic mesoderm	0	0	0	0	0	0	1	1	1	1	0.691779	-0.153001
2357	Presomitic mesoderm	2	5	5	11	20	34	49	71	90	109	0.186165	0.739015
2358	Presomitic mesoderm	0	5	13	24	32	47	61	79	103	122	0.217526	0.742128
2359	Presomitic mesoderm	3	9	19	28	43	54	69	76	87	100	0.151545	0.740321
2360	Presomitic mesoderm	3	18	26	32	40	53	68	81	97	115	0.13285	0.742781
2361	Presomitic mesoderm	3	5	13	18	24	36	50	64	80	94	0.186165	0.73959
2362	Spinal cord	0	2	2	2	2	2	2	3	5	7	0.37417	0.146541
2363	Presomitic mesoderm	3	11	24	36	46	59	71	84	102	114	0	0.743833
2364	Spinal cord	0	0	0	1	1	2	2	2	2	2	0.437125	-0.285751
2365	Presomitic mesoderm	1	6	12	20	32	43	57	74	86	106	0.132916	0.742278
2366	Presomitic mesoderm	1	3	6	8	14	19	27	30	40	55	0.447525	0.722191
2367	Presomitic mesoderm	2	5	8	15	27	34	49	64	81	96	0.353149	0.736871
2368	Presomitic mesoderm	0	3	8	15	18	25	33	42	58	65	0.58482	0.731628
2369	Presomitic mesoderm	0	0	0	1	1	2	4	5	6	6	0.624743	0.643766
2370	Presomitic mesoderm	1	6	12	24	38	53	68	83	104	128	0.228744	0.739499
2371	Presomitic mesoderm	2	3	8	22	32	41	59	75	89	101	0.390865	0.739657
2372	Presomitic mesoderm	2	8	24	32	44	60	79	96	112	129	0	0.742348
2373	Presomitic mesoderm	1	3	4	20	32	52	68	85	106	122	0.186165	0.737619
2374	Presomitic mesoderm	4	11	27	38	57	65	77	92	110	118	0.186165	0.74537
2375	Dermomyotome	0	4	12	20	30	42	53	71	90	103	0.299515	0.747855
2376	Endothelium	0	0	0	0	1	1	1	1	1	1	0.811474	0.165765
2377	Presomitic mesoderm	2	4	10	15	24	34	49	61	76	92	0.331464	0.737101
2378	Presomitic mesoderm	0	5	13	25	45	59	76	89	108	130	0.146888	0.741545
2379	Presomitic mesoderm	5	11	17	31	42	51	68	81	96	111	0.216562	0.747932
2380	Presomitic mesoderm	0	1	1	3	5	9	14	18	20	23	0.442058	0.706746
2381	Gut tube	4	11	20	28	38	45	52	61	73	85	0.273645	0.730662
2382	Presomitic mesoderm	1	13	25	33	48	56	68	77	95	106	0.189667	0.741487
2383	Presomitic mesoderm	4	12	25	31	41	54	67	80	95	108	0.165261	0.741983
2384	Dermomyotome	0	1	11	20	31	40	49	62	79	96	0.423643	0.74676
2385	Endothelium	1	5	19	31	44	53	69	88	106	123	0.132916	0.738475
2386	Presomitic mesoderm	0	3	3	4	9	16	25	34	40	51	0.353149	0.720391
2387	Presomitic mesoderm	2	8	21	31	44	54	71	89	106	117	0.13285	0.74061
2388	Presomitic mesoderm	2	7	10	22	28	37	49	60	75	87	0.309197	0.739787
2389	Presomitic mesoderm	0	3	5	9	16	20	31	42	58	69	0.309197	0.727575
2390	Presomitic mesoderm	5	11	22	29	41	59	68	81	97	113	0.285583	0.746879
2391	Haematoendothelial progenitors	0	0	1	1	1	3	3	3	5	5	0.716307	0.0781221
2392	Presomitic mesoderm	3	8	18	32	46	58	70	87	96	113	0.165261	0.741602
2393	Presomitic mesoderm	0	0	0	0	0	0	0	0	0	0	0.832555	-0.183014
2394	Presomitic mesoderm	1	5	16	21	35	46	61	72	83	94	0.353149	0.735169
2395	Presomitic mesoderm	3	8	15	24	29	42	53	66	80	96	0.324721	0.743743
2396	Presomitic mesoderm	3	15	29	46	57	69	83	97	112	125	0.228744	0.745288
2397	Presomitic mesoderm	5	11	25	39	52	72	84	101	110	127	0.186165	0.745616
2398	Presomitic mesoderm	2	7	17	28	37	48	63	80	95	107	0.488002	0.749058
2399	Presomitic mesoderm	2	9	19	27	35	48	56	66	78	89	0.193786	0.739407
2400	Presomitic mesoderm	5	13	22	37	49	62	75	89	105	120	0	0.747315
2401	Presomitic mesoderm	1	5	20	33	56	73	91	109	127	138	0.265903	0.74368
2402	Gut tube	5	10	19	33	41	48	59	67	81	94	0.273645	0.738867
2403	Presomitic mesoderm	3	10	23	26	40	55	68	81	90	111	0.165261	0.746692
2404	Presomitic mesoderm	1	8	16	30	44	61	80	95	103	118	0.189667	0.739349
2405	Endothelium	0	0	2	2	2	3	4	4	5	6	0.798069	0.634322
2406	Presomitic mesoderm	4	13	22	40	55	66	78	95	114	126	0.189667	0.742482
2407	Presomitic mesoderm	0	0	0	0	1	1	4	5	5	6	0.832555	0.0771278
2408	Presomitic mesoderm	5	7	12	15	23	35	48	64	73	86	0.324721	0.738757
2409	Endothelium	0	0	1	3	3	3	4	4	6	6	0.788275	0.671803
2410	Presomitic mesoderm	2	9	22	33	44	53	74	98	115	136	0	0.740488
2411	Presomitic mesoderm	4	13	31	44	53	65	78	93	111	126	0.146888	0.742771
2412	Dermomyotome	3	4	12	18	32	48	60	72	85	98	0.220747	0.750781
2413	Presomitic mesoderm	4	15	30	46	56	61	77	96	112	132	0.132988	0.742635
2414	Dermomyotome	0	2	10	17	22	31	43	59	73	88	0.475513	0.739584
2415	Presomitic mesoderm	1	6	13	20	31	37	51	58	70	82	0.471832	0.7387
2416	Presomitic mesoderm	0	1	1	2	3	3	4	4	5	5	0.532675	0.554025
2417	Presomitic mesoderm	1	3	4	8	14	26	39	48	64	79	0.37417	0.726117
2418	Presomitic mesoderm	3	12	22	34	49	70	88	106	122	134	0.228744	0.74145
2419	Presomitic mesoderm	4	11	19	31	39	56	68	84	101	117	0.251571	0.746381
2420	Presomitic mesoderm	4	14	24	31	44	54	71	86	99	111	0.132916	0.742406
2421	Presomitic mesoderm	2	11	25	35	48	64	83	97	117	133	0.0677152	0.740867
2422	Presomitic mesoderm	2	6	17	26	35	52	69	86	101	115	0.19197	0.750159
2423	Gut tube	0	1	2	10	12	16	24	35	41	48	0.375806	0.708893
2424	Gut tube	4	10	24	35	42	51	63	72	81	92	0.273645	0.739361
2425	Presomitic mesoderm	1	9	20	27	41	54	74	85	95	109	0.189667	0.740965
2426	Presomitic mesoderm	3	8	20	30	40	51	58	69	82	101	0.265903	0.740634
2427	Presomitic mesoderm	3	10	20	30	42	50	71	93	110	123	0.0677152	0.733561
2428	Presomitic mesoderm	4	6	12	17	24	43	54	68	78	91	0.331464	0.737008
2429	Presomitic mesoderm	3	15	25	40	54	63	77	95	110	126	0	0.737617
2430	Presomitic mesoderm	4	9	14	19	34	48	61	73	82	97	0.331464	0.73872
2431	Presomitic mesoderm	0	0	0	1	1	3	3	4	5	5	0.639157	0.553725
2432	Presomitic mesoderm	1	13	36	49	54	65	79	97	117	132	0.228744	0.743779
2433	Presomitic mesoderm	2	17	34	48	56	74	85	100	120	136	0	0.743324
2434	Gut tube	0	5	15	25	38	48	66	76	86	98	0.404841	0.733965
2435	Presomitic mesoderm	3	9	19	32	51	68	91	113	126	142	0.0677152	0.742932
2436	Dermomyotome	0	3	13	19	32	49	62	79	97	107	0.519841	0.748978
2437	Presomitic mesoderm	4	9	20	28	42	51	59	76	94	115	0.146004	0.744966
2438	Presomitic mesoderm	0	4	11	18	27	40	54	66	84	97	0.189667	0.734722
2439	Presomitic mesoderm	0	1	2	3	3	3	3	3	5	5	0.784003	0.530088
2440	Presomitic mesoderm	0	2	3	4	5	6	7	7	11	16	0.534197	0.688757
2441	Presomitic mesoderm	3	8	12	24	41	57	71	91	115	138	0	0.741339
2442	Presomitic mesoderm	0	2	13	27	41	59	74	92	104	122	0.386518	0.746676
2443	Presomitic mesoderm	1	4	12	30	48	64	85	108	135	156	0.331464	0.745231
2444	Gut tube	0	2	13	25	37	46	57	67	72	81	0.43485	0.723479
2445	Presomitic mesoderm	5	16	31	47	56	72	88	104	120	134	0.265903	0.742196
2446	Presomitic mesoderm	3	15	27	40	52	63	74	92	111	125	0.234585	0.740511
2447	Presomitic mesoderm	1	13	23	40	49	72	93	108	127	142	0.189667	0.742994
2448	Presomitic mesoderm	1	2	8	16	27	41	54	70	90	104	0.189667	0.726828
2449	Presomitic mesoderm	2	5	9	24	36	47	60	72	86	97	0.38202	0.752256
2450	Presomitic mesoderm	3	5	9	14	24	37	53	73	89	109	0.309197	0.73968
2451	Presomitic mesoderm	3	14	20	29	38	53	73	87	101	119	0.146888	0.743415
2452	Presomitic mesoderm	2	14	25	37	53	73	90	111	123	141	0.189667	0.74257
2453	Presomitic mesoderm	2	7	17	28	45	61	75	93	105	119	0.228744	0.739369
2454	Presomitic mesoderm	0	2	2	2	3	3	4	5	6	8	0.541147	0.561644
2455	Presomitic mesoderm	3	15	31	46	53	66	81	100	116	134	0.294959	0.741947
2456	Dermomyotome	2	6	16	27	37	52	61	76	90	105	0.324495	0.752311
2457	Endothelium	0	0	0	0	0	0	0	0	0	0	0.832555	-0.224856
2458	Presomitic mesoderm	0	1	1	1	1	1	1	1	2	2	0.728427	0.259463
2459	Presomitic mesoderm	2	12	23	32	45	56	75	97	113	127	0.324721	0.730495
2460	Presomitic mesoderm	2	16	31	48	60	69	84	100	116	143	0.13285	0.742784
2461	Dermomyotome	0	8	13	24	33	46	59	74	91	106	0.309036	0.747562
2462	Presomitic mesoderm	2	6	12	24	34	48	61	77	97	117	0.377024	0.749522
2463	Presomitic mesoderm	2	10	24	34	49	74	96	117	137	148	0.273645	0.744616
2464	Presomitic mesoderm	2	8	21	27	45	68	94	118	141	154	0.13285	0.744259
2465	Endothelium	0	0	0	0	0	0	0	0	0	0	0.763452	-0.253664
2466	Presomitic mesoderm	0	8	20	32	45	68	91	109	123	138	0.189667	0.742679
2467	Presomitic mesoderm	4	9	14	27	42	65	84	112	133	150	0.13285	0.741362
2468	Presomitic mesoderm	3	7	15	26	43	59	78	95	110	120	0.228744	0.741399
2469	Presomitic mesoderm	0	3	12	19	30	40	52	67	80	94	0.37417	0.741775
2470	Presomitic mesoderm	0	6	15	30	50	66	80	99	113	130	0.299769	0.746469
2471	Presomitic mesoderm	0	0	0	0	1	2	2	2	4	8	0.688533	0.660857
2472	Presomitic mesoderm	2	6	16	32	47	65	77	90	103	117	0.13285	0.741305
2473	Presomitic mesoderm	5	16	32	48	57	73	85	106	120	137	0	0.742005
2474	Presomitic mesoderm	5	16	30	45	58	73	94	110	123	139	0.273645	0.742992
2475	Presomitic mesoderm	2	5	9	21	33	42	49	63	82	101	0.303346	0.744966
2476	Gut tube	7	15	24	33	43	54	68	82	91	102	0.189667	0.737209
2477	Presomitic mesoderm	0	1	1	1	2	2	2	2	3	3	0.772396	0.314181
2478	Presomitic mesoderm	3	10	23	34	50	71	93	112	127	140	0.13285	0.740401
2479	Presomitic mesoderm	3	6	17	33	51	69	85	100	121	136	0.189667	0.746067
2480	Presomitic mesoderm	1	3	8	15	22	30	41	53	62	76	0.28628	0.731406
2481	Presomitic mesoderm	0	0	1	1	2	2	2	4	4	5	0.68593	0.489191
2482	Presomitic mesoderm	2	5	9	17	26	34	51	67	87	106	0.273645	0.738878
2483	Presomitic mesoderm	3	6	12	20	31	44	64	84	107	126	0.189667	0.740567
2484	Presomitic mesoderm	2	2	4	11	17	24	34	47	55	66	0.335268	0.722417
2485	Presomitic mesoderm	1	14	28	42	54	64	75	93	112	126	0.265903	0.742564
2486	Presomitic mesoderm	2	6	13	18	26	40	54	74	98	114	0.189667	0.737473
2487	Gut tube	7	14	20	30	42	54	68	79	92	102	0.189667	0.738479
2488	Presomitic mesoderm	1	2	7	14	23	42	63	81	96	111	0.273645	0.731671
2489	Presomitic mesoderm	1	6	12	18	28	40	57	75	92	110	0.265903	0.739296
2490	Presomitic mesoderm	0	4	10	20	31	42	59	77	97	113	0.18986	0.736146
2491	Presomitic mesoderm	1	8	19	32	42	65	86	113	141	157	0.265903	0.746014
2492	Presomitic mesoderm	1	7	13	23	32	46	64	82	95	112	0.189667	0.728782
2493	Presomitic mesoderm	8	17	25	38	54	73	94	110	122	136	0.0677152	0.739891
2494	Presomitic mesoderm	0	2	7	14	24	33	48	60	76	97	0.553947	0.746157
2495	Presomitic mesoderm	1	4	7	14	22	30	49	59	78	98	0.294959	0.713149
2496	Presomitic mesoderm	0	6	13	23	32	43	52	65	82	98	0.27805	0.742992
2497	Presomitic mesoderm	2	9	13	31	45	65	87	105	128	144	0.193786	0.739126
2498	Dermomyotome	1	6	17	25	34	45	56	69	84	100	0.24366	0.752139
2499	Presomitic mesoderm	2	10	19	30	50	67	87	106	126	147	0.228744	0.741338
2500	Presomitic mesoderm	1	4	6	13	22	30	40	52	70	82	0.344012	0.707972
2501	Presomitic mesoderm	1	2	5	18	30	48	70	91	106	120	0.228744	0.730517
2502	Presomitic mesoderm	4	11	24	43	57	68	83	102	121	143	0.294959	0.741145
2503	Presomitic mesoderm	4	15	22	38	54	68	96	110	123	135	0.265903	0.73853
2504	Presomitic mesoderm	2	10	23	40	58	68	86	104	124	143	0.18338	0.738886
2505	Presomitic mesoderm	2	6	12	27	40	53	77	97	119	138	0	0.735419
2506	Presomitic mesoderm	3	9	16	29	48	66	83	104	120	139	0.234585	0.745321
2507	Presomitic mesoderm	2	5	15	33	48	60	71	85	102	118	0	0.742315
2508	Endothelium	0	0	0	0	0	0	0	0	0	0	0.676673	0.254171
2509	Presomitic mesoderm	5	15	22	38	53	69	95	112	126	139	0.120295	0.739732
2510	Dermomyotome	0	1	1	1	1	1	1	1	1	1	0.733881	0.347521
2511	Presomitic mesoderm	2	10	14	29	45	65	86	109	129	149	0.234585	0.73967
2512	Presomitic mesoderm	2	15	33	47	60	66	77	96	114	137	0.234585	0.743396
2513	Presomitic mesoderm	3	6	14	21	31	45	59	84	105	128	0.294959	0.737919
2514	Presomitic mesoderm	1	10	17	28	40	57	77	97	118	138	0.255824	0.74451
2515	Presomitic mesoderm	2	4	7	13	24	33	43	57	75	89	0.374423	0.716472
2516	Presomitic mesoderm	1	3	8	15	22	31	41	55	68	81	0.343683	0.723437
2517	Presomitic mesoderm	5	15	33	47	60	68	83	102	119	139	0.0536109	0.743959
2518	Presomitic mesoderm	1	9	29	45	55	66	79	98	115	138	0.353149	0.738561
2519	Presomitic mesoderm	2	7	11	25	41	54	73	99	126	143	0.234585	0.733496
2520	Presomitic mesoderm	1	4	12	24	40	53	69	85	99	112	0.228744	0.742954
2521	Presomitic mesoderm	2	10	25	40	57	73	91	110	126	145	0.331464	0.741862
2522	Presomitic mesoderm	2	7	14	30	49	62	77	93	106	123	0.464501	0.750175
2523	Presomitic mesoderm	1	5	13	19	37	47	60	76	94	106	0.340676	0.748179
2524	Presomitic mesoderm	3	10	15	33	48	64	83	100	120	144	0.299769	0.747951
2525	Presomitic mesoderm	0	0	0	0	1	1	2	6	13	17	0.832555	0.708459
2526	Presomitic mesoderm	0	7	19	33	50	72	91	114	136	162	0.353149	0.744204
2527	Presomitic mesoderm	2	9	16	34	49	66	77	94	107	123	0.132988	0.749216
2528	Surface ectoderm	0	0	0	0	0	1	2	3	4	8	0.832555	0.204389
2529	Gut tube	0	1	1	2	2	2	3	3	4	4	0.37417	0.0128646
2530	Gut tube	0	0	0	0	0	0	0	0	0	1	0.811474	-0.267391
2531	Presomitic mesoderm	2	5	11	16	24	35	49	68	91	114	0.374423	0.736848
2532	Presomitic mesoderm	0	4	8	14	25	36	49	62	75	89	0.488427	0.74146
2533	Presomitic mesoderm	0	0	0	0	1	1	2	2	3	3	0.794101	-0.205792
2534	Presomitic mesoderm	1	5	14	22	42	56	72	85	106	126	0.273645	0.732912
2535	Presomitic mesoderm	5	17	31	46	58	72	96	107	124	140	0.0465906	0.74248
2536	Presomitic mesoderm	5	11	23	37	52	68	93	113	130	147	0.242975	0.73974
2537	Presomitic mesoderm	1	2	9	18	29	41	59	78	97	119	0.399491	0.740307
2538	Presomitic mesoderm	3	9	19	33	44	61	87	111	136	160	0.155166	0.746749
2539	Presomitic mesoderm	1	5	15	25	37	57	78	100	117	134	0.146888	0.738753
2540	Gut tube	1	4	16	30	40	55	67	78	82	86	0.37417	0.732451
2541	Presomitic mesoderm	0	0	0	0	1	2	3	5	5	5	0.770642	0.663881
2542	Presomitic mesoderm	2	5	16	24	33	48	69	88	107	120	0.265903	0.737108
2543	Presomitic mesoderm	1	6	12	22	37	53	73	95	119	140	0.361673	0.740783
2544	Surface ectoderm	1	1	1	1	1	1	1	1	1	1	0.681933	0.542667
2545	Presomitic mesoderm	3	10	17	27	39	62	80	94	111	129	0.250273	0.748505
2546	Surface ectoderm	8	15	27	41	56	71	90	109	121	140	0	0.739709
2547	Presomitic mesoderm	0	3	10	15	28	37	47	57	68	79	0.424233	0.735537
2548	Gut tube	0	0	0	0	0	1	1	1	2	2	0.788275	-0.173742
2549	Surface ectoderm	5	17	32	46	58	74	93	109	124	142	0.0998318	0.743407
2550	Gut tube	6	13	24	29	36	50	62	75	88	104	0.234585	0.739795
2551	Surface ectoderm	0	1	1	1	1	1	1	1	1	1	0.721013	0.498259
2552	Surface ectoderm	2	5	9	14	21	28	43	55	69	90	0.473803	0.73362
2553	Surface ectoderm	5	17	29	45	58	74	95	113	129	144	0.0465906	0.742932
2554	Presomitic mesoderm	0	7	16	29	45	67	92	114	137	153	0.361673	0.742033
2555	Presomitic mesoderm	3	13	17	31	50	63	75	94	116	139	0.183912	0.749307
2556	Surface ectoderm	3	5	8	11	20	26	41	53	67	87	0.430918	0.730235
2557	Surface ectoderm	1	2	3	5	8	18	27	39	47	60	0.266776	0.708399
2558	Surface ectoderm	3	10	18	26	38	48	68	89	106	128	0.298597	0.744204
2559	Surface ectoderm	6	13	22	24	42	61	83	107	131	155	0.140874	0.748396
2560	Surface ectoderm	5	9	15	19	36	47	59	81	95	112	0.347083	0.744252
2561	Mixed mesenchymal mesoderm	0	0	0	0	0	0	0	0	0	0	0.767577	0.385981
2562	Gut tube	4	14	25	32	41	55	67	80	94	107	0.13285	0.73952
2563	Endothelium	4	10	18	23	30	38	44	51	57	69	0.270745	0.738068
2564	Gut tube	5	12	17	21	31	44	50	63	68	77	0.364273	0.737618
2565	Gut tube	2	2	3	3	3	5	5	6	8	10	0.189667	0.599007
2566	Gut tube	0	0	0	0	0	0	0	0	0	0	0.832555	-0.415127
2567	Gut tube	0	1	2	2	2	2	3	4	4	4	0.309197	0.0964507
2568	Gut tube	0	5	19	33	46	61	73	81	92	101	0.406966	0.738178
2569	Gut tube	3	7	15	23	31	38	47	56	67	80	0.344012	0.730314
2570	Gut tube	6	11	20	29	37	54	67	79	92	107	0.309197	0.73802
2571	Gut tube	5	13	25	28	40	47	60	70	82	94	0.13285	0.733307
2572	Gut tube	0	1	2	2	2	2	2	2	2	2	0.342457	0.153001
2573	Gut tube	2	11	22	32	44	51	60	74	87	101	0.342457	0.740486
2574	Gut tube	1	3	4	4	4	5	7	9	12	15	0.37417	0.651063
2575	Gut tube	2	4	8	13	19	26	33	48	54	67	0.286959	0.716841
2576	Gut tube	2	3	3	3	4	5	6	7	8	10	0.189667	0.608503
2577	Gut tube	2	9	21	34	45	55	63	75	81	90	0.152117	0.741602
2578	Gut tube	0	0	0	1	2	3	3	4	5	5	0.780398	0.5681
2579	Gut tube	2	15	20	31	41	48	56	66	78	92	0.342457	0.735227
2580	Gut tube	1	5	9	12	17	29	36	45	51	60	0.404841	0.721766
2581	Gut tube	2	3	4	4	5	6	8	9	12	13	0.309197	0.66009
2582	Gut tube	1	6	11	15	22	32	48	60	66	72	0.13285	0.723173
2583	Gut tube	1	11	21	26	39	49	60	66	79	92	0.234585	0.73676
2584	Gut tube	0	1	1	2	2	3	3	4	4	5	0.371844	-0.0901147
2585	Gut tube	5	10	20	27	36	45	56	65	74	83	0.222045	0.737922
2586	Gut tube	5	8	13	20	29	39	46	53	65	73	0.521603	0.737921
2587	Gut tube	2	2	3	3	3	6	7	9	11	12	0.189667	0.610836
2588	Gut tube	4	9	19	28	36	50	65	78	91	101	0.294959	0.736857
2589	Gut tube	3	11	18	29	43	57	64	76	84	97	0.331464	0.737618
2590	Gut tube	2	6	15	24	35	47	61	70	79	98	0.266057	0.734623
2591	Gut tube	2	9	16	27	39	49	65	74	95	108	0.189667	0.737903
2592	Gut tube	2	11	25	34	41	47	56	68	83	95	0.321765	0.739835
2593	Gut tube	1	3	3	4	5	5	7	8	10	15	0.228744	0.663254
2594	Gut tube	2	9	12	20	27	36	43	52	64	75	0.318294	0.734441
2595	Gut tube	3	8	14	21	31	41	55	67	76	87	0.186165	0.729836
2596	Gut tube	1	2	3	4	4	5	7	9	16	17	0.324721	0.665512
2597	Gut tube	2	12	22	30	43	51	60	73	80	100	0.291181	0.739558
2598	Gut tube	5	10	20	33	42	51	62	74	90	100	0.234585	0.739015
2599	Gut tube	5	8	14	20	25	32	41	50	59	73	0.514782	0.738139
2600	Gut tube	0	7	16	28	45	56	60	68	72	79	0.494496	0.737879
2601	Gut tube	5	7	11	16	19	26	30	40	49	57	0.51606	0.735137
2602	Gut tube	5	12	18	21	26	27	34	44	50	61	0.403658	0.741674
2603	Gut tube	8	15	21	26	31	37	45	56	67	81	0.172679	0.740423
2604	Gut tube	3	10	22	33	45	56	66	75	81	100	0.218703	0.741104
2605	Gut tube	4	11	21	31	40	50	63	71	83	93	0.178154	0.740287
2606	Gut tube	3	9	20	28	37	50	65	81	96	109	0.189667	0.738648
2607	Gut tube	1	2	2	2	2	2	2	3	3	4	0.348826	0.109014
2608	Gut tube	3	9	20	34	41	53	64	78	95	107	0.234956	0.737921
2609	Gut tube	4	9	15	20	27	34	42	54	65	81	0.407533	0.737849
2610	Haematoendothelial progenitors	6	8	15	26	34	39	52	62	73	87	0.100292	0.741794
2611	Gut tube	0	4	13	22	34	43	49	60	71	81	0.465513	0.736508
2612	Gut tube	5	8	17	22	29	37	44	55	67	78	0.548095	0.739293
2613	Gut tube	2	7	16	24	26	30	37	47	56	63	0.361009	0.743547
2614	Gut tube	8	16	22	28	29	39	47	59	71	84	0.275683	0.740893
2615	Forebrain/Midbrain/Hindbrain	0	0	0	0	0	1	1	1	2	2	0.602592	0.0105706
2616	Gut tube	2	7	11	16	19	21	26	33	39	53	0.668682	0.735292
2617	Gut tube	2	9	16	20	27	35	47	60	72	82	0.361673	0.73112
2618	Gut tube	3	11	20	27	34	47	51	62	70	81	0.205239	0.731421
2619	Gut tube	5	10	20	26	32	38	52	66	78	94	0.100811	0.742625
2620	Endothelium	2	4	5	5	8	12	18	24	31	40	0.263893	0.702821
2621	Gut tube	3	8	15	23	31	42	53	63	75	90	0.175467	0.73328
2622	Gut tube	4	8	18	31	45	52	61	72	85	94	0.207581	0.739062
2623	Gut tube	4	7	14	18	20	25	34	42	50	63	0.622668	0.737356
2624	Spinal cord	1	7	12	16	26	37	46	53	63	78	0.463801	0.748603
2625	Neural crest	0	0	0	1	1	1	1	3	3	3	0.832555	0.197019
2626	Surface ectoderm	0	0	1	1	2	3	7	10	14	22	0.419991	0.556404
2627	Haematoendothelial progenitors	0	0	0	2	2	2	2	3	5	5	0.579868	0.0353721
2628	Lateral plate mesoderm	0	2	2	4	8	10	11	12	14	17	0.550078	0.537174
2629	Surface ectoderm	0	0	0	0	0	0	0	0	0	0	0.724187	0.51875
2630	Intermediate mesoderm	0	0	0	0	1	5	8	9	11	12	0.458391	0.390196
2631	Surface ectoderm	0	0	0	0	0	0	0	0	0	1	0.738934	0.0145416
2632	Surface ectoderm	1	6	9	21	25	33	41	55	63	70	0.274235	0.707158
2633	Surface ectoderm	1	4	7	13	17	18	24	28	33	41	0.235856	0.655588
2634	Surface ectoderm	1	7	11	20	26	32	48	60	65	69	0.298597	0.735732
2635	Endothelium	0	0	0	0	0	0	0	0	0	0	0.554984	-0.497338
2636	Endothelium	0	0	0	1	1	1	3	3	4	5	0.803373	0.500147
2637	Surface ectoderm	0	1	3	4	5	10	17	24	24	32	0.319131	0.636338
2638	Surface ectoderm	0	1	1	1	3	3	5	8	9	10	0.183646	0.564314
2639	Endothelium	0	0	0	0	0	0	0	0	0	1	0.743497	0.37129
2640	Intermediate mesoderm	0	0	0	1	3	5	6	6	7	9	0.544251	0.601852
2641	Endothelium	1	6	16	21	27	32	41	49	56	69	0.213547	0.728873
2642	Endothelium	0	0	0	0	0	0	0	0	1	1	0.75176	-0.548586
2643	Haematoendothelial progenitors	0	0	0	0	0	1	1	2	2	2	0.785998	0.269613
2644	Haematoendothelial progenitors	3	3	6	10	17	22	28	37	42	49	0.0423808	0.678888
2645	Endothelium	0	1	1	1	2	4	4	4	4	4	0.332986	0.571127
2646	Neural crest	2	3	3	5	6	8	9	10	11	12	0.536558	0.642543
2647	Intermediate mesoderm	2	2	5	6	6	9	13	14	15	17	0.419461	0.707478
2648	Lateral plate mesoderm	1	3	5	14	21	26	31	43	47	55	0.138168	0.697901
2649	Lateral plate mesoderm	0	1	1	2	6	8	15	18	24	25	0.553971	0.635224
2650	Haematoendothelial progenitors	0	0	0	0	0	1	1	1	3	3	0.705893	-0.313223
2651	Intermediate mesoderm	0	0	1	1	1	1	2	5	5	9	0.333179	0.620907
2652	Endothelium	1	7	13	23	32	39	45	52	64	74	0.264369	0.7297
2653	Lateral plate mesoderm	2	6	7	11	15	20	29	42	54	57	0.234872	0.742435
2654	Intermediate mesoderm	0	0	0	1	1	1	1	1	1	1	0.607292	0.106079
2655	Lateral plate mesoderm	1	3	8	12	15	22	30	35	41	55	0.312933	0.739271
2656	Lateral plate mesoderm	4	10	18	23	31	39	46	54	62	78	0.280959	0.736219
2657	Neural crest	1	7	11	19	22	26	29	31	38	43	0.121015	0.737705
2658	Haematoendothelial progenitors	0	0	0	0	0	0	0	0	0	0	0.780398	-0.369452
2659	Endothelium	1	5	11	20	26	34	39	43	56	62	0.253778	0.710589
2660	Haematoendothelial progenitors	1	5	13	24	31	35	38	50	56	66	0.273777	0.715858
2661	Haematoendothelial progenitors	0	0	0	0	0	1	1	1	2	3	0.343367	0.444908
2662	Intermediate mesoderm	0	0	0	3	10	14	19	22	23	26	0.310142	0.569051
2663	Lateral plate mesoderm	1	3	8	10	17	26	35	40	44	50	0.43787	0.743079
2664	Lateral plate mesoderm	1	3	7	9	10	15	19	23	26	29	0.237029	0.599063
2665	Lateral plate mesoderm	2	6	8	13	16	22	29	39	46	53	0.211566	0.718922
2666	Intermediate mesoderm	3	12	20	27	36	44	55	65	71	82	0.206681	0.733988
2667	Endothelium	0	0	0	0	0	0	0	0	0	0	0.750342	-0.407911
2668	Neural crest	2	3	6	11	17	24	30	40	50	57	0.146004	0.703611
2669	Intermediate mesoderm	1	5	14	18	26	32	38	50	55	62	0.369256	0.72427
2670	Lateral plate mesoderm	0	1	3	6	10	15	23	34	42	53	0.192222	0.711226
2671	Lateral plate mesoderm	4	12	18	22	27	35	50	59	71	81	0.107497	0.732451
2672	Lateral plate mesoderm	3	10	16	27	35	43	50	59	65	73	0.364827	0.730976
2673	Haematoendothelial progenitors	0	0	0	0	0	0	0	0	0	0	0.803373	0.645093
2674	Endothelium	0	0	0	0	1	1	1	2	4	5	0.651447	0.582263
2675	Lateral plate mesoderm	6	13	19	24	30	36	43	51	63	74	0.255926	0.73624
2676	Lateral plate mesoderm	2	7	12	15	27	38	47	65	77	90	0.231036	0.724989
2677	Intermediate mesoderm	4	8	21	26	37	45	57	65	73	82	0.469222	0.731315
2678	Lateral plate mesoderm	6	12	21	29	33	41	53	60	68	81	0.227385	0.73314
2679	Neural crest	0	2	3	4	7	8	10	18	23	24	0.249258	0.661496
2680	Lateral plate mesoderm	2	5	14	21	25	28	37	46	57	69	0.392864	0.725497
2681	Lateral plate mesoderm	2	10	15	21	28	37	44	51	61	70	0.246747	0.717631
2682	Lateral plate mesoderm	1	3	9	11	16	21	29	37	47	57	0.0789541	0.737786
2683	Lateral plate mesoderm	1	4	8	15	20	23	31	36	41	45	0.276302	0.664479
2684	Lateral plate mesoderm	1	1	1	1	3	4	8	10	10	13	0.231036	0.62479
2685	Intermediate mesoderm	0	0	2	2	3	6	6	6	8	9	0.407047	0.220633
2686	Lateral plate mesoderm	0	0	3	5	9	15	21	27	32	40	0.374722	0.693448
2687	Endothelium	0	0	0	0	0	0	0	0	0	0	0.767577	-0.139975
2688	Lateral plate mesoderm	4	12	18	27	34	39	48	54	70	77	0.22699	0.730965
2689	Neural crest	0	3	10	13	15	17	18	19	26	34	0.246672	0.656377
2690	Lateral plate mesoderm	3	5	8	13	19	21	26	36	48	58	0.133266	0.742595
2691	Intermediate mesoderm	1	1	3	4	4	6	10	15	17	21	0.342491	0.579208
2692	Intermediate mesoderm	1	4	6	12	19	29	37	41	46	52	0.254418	0.740231
2693	Lateral plate mesoderm	0	0	2	4	9	11	17	26	33	41	0.451681	0.710578
2694	Lateral plate mesoderm	0	0	3	9	13	21	32	44	54	70	0.33983	0.726875
2695	Intermediate mesoderm	1	1	8	10	18	23	26	35	47	55	0.236984	0.736946
2696	Lateral plate mesoderm	0	2	3	4	6	9	9	11	14	17	0.409211	0.594892
2697	Lateral plate mesoderm	4	9	17	21	25	36	41	52	64	75	0.250273	0.737422
2698	Lateral plate mesoderm	2	10	18	27	35	43	51	57	69	77	0.398087	0.727441
2699	Lateral plate mesoderm	0	0	3	5	8	9	18	24	31	40	0.247994	0.718399
2700	Neural crest	1	2	5	8	14	18	23	28	34	40	0.622668	0.707155
2701	Lateral plate mesoderm	1	4	4	5	6	11	17	23	29	39	0.354328	0.721662
2702	Intermediate mesoderm	1	3	3	4	4	5	7	9	12	17	0.311666	0.589777
2703	Intermediate mesoderm	1	8	17	23	27	32	43	51	63	78	0.363251	0.728743
2704	Lateral plate mesoderm	0	3	9	12	13	15	18	27	32	40	0.218703	0.651627
2705	Lateral plate mesoderm	5	11	18	27	34	44	54	64	74	84	0.304814	0.732097
2706	Lateral plate mesoderm	1	5	7	12	17	24	30	33	40	43	0.251458	0.664604
2707	Lateral plate mesoderm	5	12	17	23	27	35	42	56	72	84	0.284614	0.730668
2708	Lateral plate mesoderm	1	3	8	18	24	31	36	43	51	59	0.161872	0.695448
2709	Allantois	1	1	3	5	5	5	5	5	6	6	0.621764	0.101568
2710	Neural crest	0	0	0	1	3	3	3	3	3	4	0.528531	0.357697
2711	Intermediate mesoderm	1	1	2	3	4	5	5	5	5	5	0.596717	0.0442879
2712	Lateral plate mesoderm	0	0	1	4	6	7	8	8	8	10	0.434947	0.304061
2713	Lateral plate mesoderm	0	3	3	5	11	17	20	25	27	30	0.371118	0.630311
2714	Intermediate mesoderm	0	0	1	1	1	2	3	3	4	4	0.463367	0.584518
2715	Lateral plate mesoderm	5	13	20	26	34	37	45	60	73	89	0.277641	0.729563
2716	Lateral plate mesoderm	1	5	11	15	19	22	29	36	47	59	0.235841	0.719032
2717	Lateral plate mesoderm	1	6	15	19	24	32	39	47	56	60	0.192042	0.729705
2718	Lateral plate mesoderm	2	5	10	16	24	28	35	42	47	51	0.219412	0.720911
2719	Intermediate mesoderm	3	8	16	19	27	37	46	55	62	73	0.251458	0.720783
2720	Lateral plate mesoderm	0	8	18	32	37	45	53	64	72	80	0.478818	0.728995
2721	Surface ectoderm	2	7	13	16	18	22	25	30	36	43	0.276813	0.688028
2722	Lateral plate mesoderm	1	4	8	17	22	29	36	42	51	55	0.294959	0.693502
2723	Lateral plate mesoderm	6	10	16	26	35	42	51	60	70	82	0.299769	0.724087
2724	Lateral plate mesoderm	6	11	21	29	38	44	55	71	81	90	0.266426	0.730263
2725	Lateral plate mesoderm	2	11	17	22	30	35	44	56	71	90	0.20563	0.729992
2726	Lateral plate mesoderm	1	1	1	1	2	5	7	9	12	12	0.143819	0.638651
2727	Lateral plate mesoderm	0	0	1	4	5	7	11	15	17	19	0.480259	0.642161
2728	Lateral plate mesoderm	0	0	0	0	1	4	8	10	13	18	0.334253	0.455601
2729	Lateral plate mesoderm	0	0	0	0	0	0	2	2	4	6	0.443789	0.703666
2730	Lateral plate mesoderm	0	3	4	4	9	14	20	33	40	49	0.429933	0.727646
2731	Lateral plate mesoderm	0	0	0	2	4	6	6	7	7	10	0.311872	0.539487
2732	Endothelium	1	1	1	1	1	1	1	2	2	2	0.782225	-0.0331524
2733	Surface ectoderm	0	2	5	8	13	16	20	22	26	27	0.340773	0.624646
2734	Mixed mesenchymal mesoderm	0	0	0	1	2	2	4	4	4	4	0.739646	-0.120401
2735	Lateral plate mesoderm	0	0	1	2	3	5	9	9	12	17	0.421978	0.515373
2736	Intermediate mesoderm	0	0	0	1	2	2	2	2	3	4	0.832555	-0.357496
2737	Lateral plate mesoderm	1	2	5	10	12	18	22	31	39	51	0.303002	0.730843
2738	Lateral plate mesoderm	4	7	12	20	25	30	40	51	55	64	0.236784	0.739428
2739	Lateral plate mesoderm	1	3	5	10	13	19	30	41	54	61	0.299769	0.728634
2740	Lateral plate mesoderm	0	2	9	12	18	28	29	39	44	52	0.247377	0.684291
2741	Lateral plate mesoderm	2	10	15	20	25	36	46	55	65	72	0.334385	0.721024
2742	Lateral plate mesoderm	6	9	15	20	24	31	41	49	61	70	0.309197	0.735698
2743	Gut tube	0	1	3	4	5	10	17	20	25	33	0.647602	0.726436
2744	Lateral plate mesoderm	5	10	19	22	30	34	43	50	67	78	0.236784	0.729516
2745	Lateral plate mesoderm	5	12	18	24	27	36	49	58	67	79	0.205239	0.736746
2746	Intermediate mesoderm	0	0	2	2	5	10	18	25	32	34	0.474089	0.644927
2747	Intermediate mesoderm	1	7	15	19	26	31	36	42	51	62	0.354786	0.72051
2748	Intermediate mesoderm	0	0	2	3	3	7	11	16	20	24	0.273645	0.558522
2749	Lateral plate mesoderm	2	7	11	15	21	30	38	48	54	63	0.198146	0.73785
2750	Lateral plate mesoderm	4	14	24	31	36	50	59	73	86	98	0.287047	0.734082
2751	Surface ectoderm	1	2	3	5	6	6	7	8	9	12	0.466307	0.558036
2752	Splanchnic mesoderm	0	0	2	6	12	21	29	36	45	51	0.475117	0.726502
2753	Lateral plate mesoderm	1	2	3	4	6	8	10	15	20	22	0.194398	0.632112
2754	Intermediate mesoderm	0	0	0	0	0	0	0	0	0	0	0.832555	0.380795
2755	Mixed mesenchymal mesoderm	0	0	0	0	0	0	0	0	1	2	0.757389	0.160873
2756	Allantois	0	1	3	4	8	11	16	21	25	34	0.560574	0.67089
2757	Cranial mesoderm	0	0	0	0	0	0	2	2	2	2	0.67259	0.568455
2758	Splanchnic mesoderm	0	9	14	18	21	29	33	41	47	55	0.270647	0.731399
2759	Mixed mesenchymal mesoderm	0	1	1	3	3	6	8	10	12	14	0.409167	0.674745
2760	Spinal cord	1	2	7	10	15	20	26	37	46	56	0.489712	0.698511
2761	Mixed mesenchymal mesoderm	0	3	10	18	21	25	30	36	44	52	0.437325	0.724776
2762	Lateral plate mesoderm	4	7	15	19	24	31	41	53	65	77	0.446547	0.735367
2763	Lateral plate mesoderm	3	8	16	25	29	41	51	58	70	86	0.350229	0.740252
2764	Splanchnic mesoderm	5	8	11	16	20	26	35	50	58	67	0.37233	0.732417
2765	ExE endoderm	0	0	0	0	0	0	1	1	1	1	0.811474	-0.152853
2766	Spinal cord	0	0	0	0	0	0	0	0	0	1	0.770642	0.0884431
2767	Neural crest	2	3	4	5	9	10	12	16	19	26	0.465513	0.737644
2768	Splanchnic mesoderm	0	0	2	6	8	10	17	22	27	34	0.43051	0.699205
2769	Lateral plate mesoderm	3	8	12	23	32	43	53	64	74	87	0.339775	0.734767
2770	Haematoendothelial progenitors	0	0	0	1	1	1	1	1	1	1	0.628425	-0.347875
2771	Haematoendothelial progenitors	0	1	1	1	1	1	1	1	1	1	0.695644	-0.348129
2772	Lateral plate mesoderm	0	0	1	6	12	15	22	33	39	53	0.243165	0.707406
2773	Allantois	0	2	6	6	8	11	17	21	27	29	0.511042	0.700252
2774	Lateral plate mesoderm	0	6	9	16	21	30	37	49	60	71	0.374563	0.725041
2775	Splanchnic mesoderm	0	4	7	10	12	18	26	32	41	51	0.345071	0.694474
2776	Lateral plate mesoderm	0	0	4	7	12	15	19	24	33	36	0.320181	0.70543
2777	Endothelium	0	0	0	0	0	1	1	1	1	1	0.710157	-0.0600349
2778	Neural crest	3	7	15	24	31	36	39	51	59	73	0.132916	0.738909
2779	Lateral plate mesoderm	4	8	12	19	29	38	50	62	70	83	0.363341	0.733911
2780	Lateral plate mesoderm	0	0	0	0	0	1	1	1	1	2	0.669841	0.60183
2781	Lateral plate mesoderm	1	5	9	13	16	22	29	39	48	58	0.250351	0.723205
2782	Lateral plate mesoderm	7	12	18	23	32	37	52	66	80	86	0.211461	0.73437
2783	Lateral plate mesoderm	1	3	3	4	6	8	8	12	19	23	0.375963	0.598138
2784	Lateral plate mesoderm	0	1	2	3	5	6	7	9	9	9	0.392086	0.641483
2785	Lateral plate mesoderm	0	3	5	6	9	17	25	31	37	42	0.267676	0.699062
2786	Lateral plate mesoderm	0	0	0	0	0	3	3	6	7	8	0.249328	0.602458
2787	Lateral plate mesoderm	4	12	22	32	45	57	73	81	93	108	0.276554	0.735569
2788	Lateral plate mesoderm	2	6	8	15	16	18	24	30	38	47	0.521102	0.721482
2789	Gut tube	0	0	0	0	0	0	0	1	1	1	0.676673	0.153268
2790	Gut tube	0	0	0	0	1	2	3	3	4	4	0.576743	0.115894
2791	Gut tube	0	0	1	4	6	7	8	11	14	18	0.599418	0.636136
2792	Lateral plate mesoderm	2	5	13	18	27	39	51	64	78	90	0.375548	0.726111
2793	Lateral plate mesoderm	1	5	13	16	23	29	41	53	58	67	0.194628	0.718496
2794	Lateral plate mesoderm	0	0	4	9	18	26	32	42	49	56	0.262111	0.71772
2795	Lateral plate mesoderm	1	8	20	34	43	53	62	75	88	105	0.239965	0.737497
2796	Lateral plate mesoderm	7	12	20	26	32	47	55	65	77	89	0.275683	0.735728
2797	Lateral plate mesoderm	5	14	23	31	37	45	54	69	85	106	0.250273	0.735019
2798	Neural crest	2	3	4	5	6	6	8	10	13	14	0.503602	0.65276
2799	Lateral plate mesoderm	2	5	10	14	17	19	23	29	39	45	0.312498	0.71868
2800	Lateral plate mesoderm	3	11	16	22	30	47	57	64	78	90	0.304715	0.733559
2801	Lateral plate mesoderm	0	1	2	3	5	5	5	6	11	12	0.508736	0.545963
2802	Lateral plate mesoderm	6	13	17	21	29	40	50	59	73	82	0.336554	0.73532
2803	Gut tube	1	5	12	22	32	41	48	56	68	78	0.262033	0.731034
2804	Lateral plate mesoderm	4	12	19	25	35	47	62	74	83	96	0.192773	0.740305
2805	Splanchnic mesoderm	1	3	5	12	14	19	23	31	37	44	0.104069	0.702343
2806	Intermediate mesoderm	0	0	0	0	5	5	9	15	21	35	0.324721	0.696144
2807	Lateral plate mesoderm	2	5	14	20	30	40	50	55	67	78	0.36411	0.737016
2808	Gut tube	0	0	1	1	1	1	2	2	2	2	0.72341	-0.358716
2809	Neural crest	2	3	8	15	19	25	28	32	40	48	0.335766	0.692803
2810	Splanchnic mesoderm	3	4	6	9	13	13	18	23	24	31	0.50222	0.705266
2811	Lateral plate mesoderm	3	11	16	25	37	49	62	73	87	95	0.151814	0.733976
2812	Gut tube	0	0	4	7	10	12	19	24	27	30	0.405225	0.688123
2813	Lateral plate mesoderm	6	14	22	28	36	47	52	69	86	102	0.26623	0.73459
2814	Gut tube	4	9	15	25	38	49	56	68	76	85	0.0362822	0.735785
2815	Lateral plate mesoderm	0	1	2	6	10	18	22	32	39	49	0.237136	0.723176
2816	Lateral plate mesoderm	8	14	19	26	35	42	56	63	72	85	0.235841	0.735353
2817	Lateral plate mesoderm	3	12	20	25	34	51	69	79	89	96	0.205971	0.738379
2818	Lateral plate mesoderm	0	0	0	0	1	2	3	4	6	6	0.463367	0.58681
2819	Lateral plate mesoderm	5	14	21	28	38	50	66	79	91	103	0.305849	0.735613
2820	Neural crest	3	7	13	19	24	32	42	46	58	71	0.135892	0.736503
2821	Lateral plate mesoderm	3	5	12	18	26	35	45	51	62	73	0.363748	0.735566
2822	Lateral plate mesoderm	0	0	1	3	5	6	9	15	20	28	0.560827	0.696758
2823	Lateral plate mesoderm	7	13	15	22	26	33	42	57	66	79	0.287047	0.733904
2824	Lateral plate mesoderm	4	11	17	28	40	54	68	80	88	100	0.26326	0.737052
2825	Lateral plate mesoderm	2	7	14	25	34	49	64	77	89	101	0.354723	0.733349
2826	Splanchnic mesoderm	3	8	17	22	34	50	64	78	91	102	0.394286	0.733545
2827	Lateral plate mesoderm	0	0	0	1	2	4	8	11	15	19	0.397237	0.632121
2828	Lateral plate mesoderm	5	11	16	21	25	32	42	52	65	76	0.26623	0.73444
2829	Gut tube	0	0	0	1	1	3	4	6	7	10	0.214382	0.614558
2830	Haematoendothelial progenitors	1	1	1	1	1	1	1	1	1	1	0.717826	-0.530193
2831	Endothelium	1	1	1	1	1	2	2	2	2	3	0.794101	-0.107293
2832	Gut tube	1	3	3	6	11	14	20	28	36	43	0.322672	0.719147
2833	Gut tube	0	0	2	4	5	8	14	21	28	33	0.343683	0.693318
2834	Lateral plate mesoderm	3	12	19	30	41	54	64	79	86	94	0.356569	0.736825
2835	Splanchnic mesoderm	0	1	3	4	6	7	11	15	21	26	0.350952	0.700545
2836	Gut tube	2	3	10	18	25	37	50	58	68	77	0.265978	0.734674
2837	Gut tube	1	4	12	19	30	38	50	60	68	76	0.205289	0.732155
2838	Gut tube	5	9	23	32	47	56	70	83	92	97	0.209499	0.739713
2839	Lateral plate mesoderm	2	8	21	36	47	57	67	79	94	104	0.273124	0.733782
2840	Surface ectoderm	3	6	12	19	26	33	42	53	60	71	0.196199	0.735633
2841	Gut tube	0	4	8	8	17	21	30	37	44	52	0.37417	0.721288
2842	Endothelium	0	2	4	11	21	28	37	47	55	62	0.593953	0.719724
2843	Haematoendothelial progenitors	0	0	0	0	0	0	0	1	4	4	0.811474	0.614956
2844	Haematoendothelial progenitors	0	0	0	0	0	0	0	0	1	2	0.832555	0.54032
2845	Endothelium	0	0	0	0	0	0	0	0	0	0	0.767577	0.241786
2846	Gut tube	1	3	7	10	16	24	38	46	55	63	0.361673	0.729878
2847	Gut tube	0	0	0	0	0	0	0	0	0	0	0.344012	-0.523462
2848	Gut tube	4	8	19	32	46	63	69	79	90	98	0.293776	0.737177
2849	Lateral plate mesoderm	0	5	7	13	23	33	39	51	64	73	0.252233	0.710643
2850	Endothelium	0	0	0	0	0	0	0	0	0	0	0.798069	0.585504
2851	Gut tube	0	0	1	3	4	6	7	13	16	19	0.273645	0.652082
2852	Gut tube	0	0	4	6	11	14	19	25	30	35	0.273645	0.702753
2853	Gut tube	1	11	18	28	41	53	67	74	82	92	0.308994	0.731806
2854	Gut tube	0	1	4	15	26	40	51	65	80	89	0.37233	0.731933
2855	Gut tube	2	9	24	38	49	58	68	79	96	111	0.256061	0.737305
2856	Gut tube	3	10	20	34	44	57	67	77	86	98	0.202421	0.739115
2857	Neural crest	0	6	9	13	20	25	36	46	48	58	0.615675	0.733654
2858	Gut tube	0	0	0	1	2	2	3	3	3	3	0.362685	-0.159572
2859	Gut tube	4	10	23	32	45	58	72	84	94	105	0.202421	0.737386
2860	Gut tube	1	3	4	4	5	6	6	7	8	8	0.270307	0.631838
2861	Gut tube	0	0	0	0	0	0	0	0	1	4	0.776586	0.634955
2862	Gut tube	0	0	0	1	1	1	1	4	5	6	0.294959	0.559497
2863	Gut tube	4	8	14	24	37	43	55	72	85	97	0.380652	0.739424
2864	Endothelium	0	0	0	0	0	1	1	1	1	1	0.664925	0.313768
2865	Gut tube	0	0	1	1	2	2	3	3	4	5	0.503575	-0.028572
2866	Gut tube	0	0	0	0	0	2	2	4	5	5	0.404841	0.0649446
2867	Neural crest	1	2	5	6	6	9	10	11	16	23	0.478148	0.622343
2868	Gut tube	3	9	16	28	42	55	64	75	84	92	0.375806	0.734323
2869	Neural crest	3	4	5	7	8	11	16	22	32	39	0.381203	0.744582
2870	Neural crest	2	4	4	6	6	7	9	9	13	14	0.462128	0.649428
2871	Neural crest	0	1	1	1	2	2	2	2	2	2	0.342534	0.558613
2872	Neural crest	0	0	0	1	2	3	4	6	9	14	0.4005	0.584965
2873	Haematoendothelial progenitors	0	0	0	0	0	0	0	0	0	0	0.757868	-0.320891
2874	Neural crest	1	2	3	5	8	10	12	14	19	26	0.400167	0.732699
2875	Neural crest	0	2	2	2	2	2	4	4	5	5	0.408397	0.591361
2876	Surface ectoderm	2	5	8	16	25	30	40	50	60	72	0.332156	0.734399
2877	Neural crest	1	1	1	2	5	8	14	20	25	31	0.703632	0.649944
2878	Surface ectoderm	0	1	2	3	5	8	9	13	16	23	0.684717	0.646616
2879	Neural crest	2	3	6	8	12	19	23	29	37	41	0.228139	0.74932
2880	Neural crest	1	3	10	15	25	32	34	42	49	63	0.261689	0.717174
2881	Neural crest	3	7	14	22	31	35	44	56	65	75	0.17168	0.735522
2882	Neural crest	0	0	0	0	2	3	5	5	5	7	0.390557	0.554841
2883	Neural crest	1	5	10	12	17	24	26	31	38	43	0.52203	0.737382
2884	Neural crest	1	3	4	5	8	10	12	14	16	19	0.234625	0.721148
2885	Neural crest	0	0	0	0	1	1	1	1	3	5	0.487706	0.332327
2886	Neural crest	1	3	12	18	23	32	38	45	54	64	0.289758	0.744513
2887	Neural crest	1	3	10	18	22	28	35	43	53	62	0.409112	0.742185
2888	Neural crest	1	1	1	1	1	1	1	1	1	1	0.609842	-0.209297
2889	Neural crest	1	3	6	9	11	18	25	29	37	43	0.273097	0.743699
2890	Surface ectoderm	0	3	5	8	15	19	30	39	50	57	0.684717	0.695395
2891	Neural crest	0	0	1	1	2	4	10	13	17	26	0.609966	0.68829
2892	Neural crest	2	6	10	13	22	26	31	33	43	52	0.299769	0.733203
2893	Neural crest	0	4	6	7	7	10	10	12	15	16	0.135892	0.68452
2894	Surface ectoderm	1	4	7	12	19	28	34	45	52	59	0.35432	0.7356
2895	Surface ectoderm	0	0	0	0	0	0	0	0	0	0	0.664792	0.286971
2896	Neural crest	1	1	3	3	4	4	7	9	11	12	0.264065	0.672049
2897	Neural crest	3	4	7	12	16	21	29	31	39	44	0.407533	0.726625
2898	Spinal cord	0	0	0	1	1	1	1	1	1	1	0.770642	-0.21675
2899	Surface ectoderm	2	3	6	6	6	7	8	12	17	20	0.520925	0.537514
2900	Neural crest	0	1	2	4	5	5	5	5	6	6	0.229307	0.614818
2901	Neural crest	1	3	6	9	13	16	23	25	29	36	0.35387	0.735934
2902	Surface ectoderm	0	0	0	2	3	5	5	6	8	8	0.254008	0.666835
2903	Surface ectoderm	1	2	3	7	9	10	17	21	31	36	0.379474	0.71779
2904	Neural crest	2	3	7	9	10	13	15	25	34	41	0.369386	0.730986
2905	Neural crest	0	0	2	5	12	18	22	27	33	40	0.41101	0.691004
2906	Neural crest	2	4	6	9	14	22	28	34	39	50	0.534445	0.742509
2907	Neural crest	2	3	6	9	18	23	30	40	50	54	0.217676	0.743377
2908	Neural crest	1	1	4	6	9	12	14	17	21	23	0.41101	0.715989
2909	Surface ectoderm	0	1	1	2	8	11	17	19	22	27	0.341314	0.630107
2910	Surface ectoderm	2	3	9	15	24	37	46	52	63	70	0.531149	0.713358
2911	Surface ectoderm	1	3	10	13	19	30	43	56	64	71	0.380784	0.741555
2912	Spinal cord	0	0	0	1	1	2	2	3	4	5	0.696044	0.305285
2913	Surface ectoderm	0	4	6	10	16	22	28	38	46	51	0.277269	0.750187
2914	Surface ectoderm	0	2	3	4	4	5	7	10	11	13	0.39963	0.617427
2915	Surface ectoderm	0	1	3	5	6	8	10	14	18	20	0.319131	0.686001
2916	Haematoendothelial progenitors	0	0	0	0	0	0	2	2	2	3	0.803373	0.668575
2917	Surface ectoderm	1	1	1	3	6	7	8	12	13	14	0.46079	0.664352
2918	Surface ectoderm	0	1	1	2	4	6	6	6	6	6	0.523881	0.242238
2919	Surface ectoderm	0	0	3	4	5	5	5	5	5	6	0.667802	0.07768
2920	Surface ectoderm	3	6	6	7	9	12	16	19	24	28	0.450095	0.585937
2921	Surface ectoderm	2	6	14	19	28	36	49	62	69	77	0.330576	0.726782
2922	Surface ectoderm	0	0	1	1	1	3	7	12	16	22	0.46523	0.67575
2923	Lateral plate mesoderm	1	6	8	12	14	20	34	41	45	53	0.468639	0.744736
2924	Haematoendothelial progenitors	0	0	0	0	0	0	0	0	0	0	0.486986	0.47178
2925	Lateral plate mesoderm	2	3	4	5	6	9	10	12	15	16	0.451581	0.705976
2926	Surface ectoderm	3	7	7	11	13	15	20	21	25	29	0.316629	0.604608
2927	Haematoendothelial progenitors	0	0	0	0	0	0	1	1	2	2	0.65385	0.291481
2928	Intermediate mesoderm	0	0	0	0	0	1	1	1	1	1	0.701085	0.520371
2929	Surface ectoderm	0	0	0	1	2	2	3	3	3	3	0.790925	-0.179594
2930	Surface ectoderm	1	7	10	16	19	23	26	30	36	41	0.316832	0.654256
2931	Surface ectoderm	4	6	7	9	17	18	18	21	24	28	0.361009	0.606228
2932	Forebrain/Midbrain/Hindbrain	0	5	12	17	22	30	41	51	57	65	0.186165	0.79768
2933	Forebrain/Midbrain/Hindbrain	0	1	1	1	2	7	9	11	16	20	0	0.717631
2934	Forebrain/Midbrain/Hindbrain	2	6	12	17	26	32	40	53	60	71	0.234585	0.770624
2935	Forebrain/Midbrain/Hindbrain	1	3	7	18	25	33	42	50	58	68	0	0.737706
2936	Neural crest	0	1	1	2	3	3	3	5	7	11	0.578464	0.591515
2937	Neural crest	0	0	0	0	0	0	0	2	2	2	0.673891	-0.372241
2938	Forebrain/Midbrain/Hindbrain	1	1	1	5	6	7	7	7	8	9	0	0.692511
2939	Forebrain/Midbrain/Hindbrain	1	1	4	6	7	10	13	14	16	18	0	0.759099
2940	Neural crest	1	2	9	13	18	28	40	47	56	68	0.462526	0.732693
2941	Forebrain/Midbrain/Hindbrain	0	1	1	1	3	3	3	4	5	6	0	0.580284
2942	Forebrain/Midbrain/Hindbrain	1	8	9	15	19	27	34	44	54	62	0.228744	0.791725
2943	Forebrain/Midbrain/Hindbrain	0	2	7	11	19	24	30	33	44	53	0.273645	0.763907
2944	Forebrain/Midbrain/Hindbrain	0	0	2	3	4	8	8	12	16	21	0	0.74434
2945	Neural crest	0	3	8	9	18	23	33	44	54	65	0.218703	0.702032
2946	Forebrain/Midbrain/Hindbrain	1	1	2	4	5	8	11	12	15	17	0	0.749532
2947	Forebrain/Midbrain/Hindbrain	0	3	5	6	10	14	19	29	33	43	0.189667	0.729279
2948	Surface ectoderm	2	5	8	9	11	12	14	17	21	25	0.135245	0.626164
2949	Neural crest	1	4	5	5	12	15	16	19	23	26	0.437315	0.66017
2950	Forebrain/Midbrain/Hindbrain	0	1	4	5	7	9	9	13	18	20	0	0.741426
2951	Forebrain/Midbrain/Hindbrain	0	1	1	2	4	6	6	8	12	17	0.447525	0.696641
2952	Forebrain/Midbrain/Hindbrain	0	0	0	1	1	2	2	4	4	6	0.234585	0.733618
2953	Neural crest	1	4	8	18	24	32	39	44	59	68	0.303002	0.752053
2954	Neural crest	3	6	8	10	11	12	18	23	31	41	0.265903	0.669824
2955	Neural crest	0	0	0	0	0	2	3	5	6	8	0.832555	0.539126
2956	Forebrain/Midbrain/Hindbrain	3	9	15	19	25	37	45	58	68	75	0	0.775718
2957	Forebrain/Midbrain/Hindbrain	5	9	14	19	26	36	47	57	65	76	0	0.771252
2958	Forebrain/Midbrain/Hindbrain	1	1	1	3	6	7	8	9	9	10	0.189667	0.664335
2959	Forebrain/Midbrain/Hindbrain	3	9	15	22	30	39	46	57	65	72	0	0.765169
2960	Neural crest	4	8	11	14	22	31	43	51	62	76	0.350883	0.740998
2961	Forebrain/Midbrain/Hindbrain	2	7	15	26	31	40	55	62	78	89	0	0.7615
2962	Neural crest	0	0	1	1	2	10	15	17	22	25	0.190905	0.620031
2963	Forebrain/Midbrain/Hindbrain	2	4	14	23	31	39	48	57	64	74	0.217526	0.759245
2964	Forebrain/Midbrain/Hindbrain	1	5	12	18	26	34	48	57	68	74	0.13285	0.752147
2965	Surface ectoderm	0	1	4	5	8	14	16	18	24	28	0.318855	0.606273
2966	Forebrain/Midbrain/Hindbrain	0	2	4	9	17	29	37	45	50	61	0.234585	0.72668
2967	Neural crest	0	2	6	11	21	27	38	47	58	68	0.52203	0.705711
2968	Neural crest	2	7	12	20	28	32	44	54	67	77	0.324862	0.744295
2969	Forebrain/Midbrain/Hindbrain	1	4	14	16	26	36	44	53	64	69	0.336206	0.759769
2970	Forebrain/Midbrain/Hindbrain	4	10	16	21	29	38	53	60	69	80	0	0.768513
2971	Surface ectoderm	1	6	20	27	29	34	43	52	60	74	0.283759	0.723913
2972	Neural crest	2	6	16	23	27	33	41	50	58	78	0.457964	0.739707
2973	Forebrain/Midbrain/Hindbrain	0	5	10	13	19	31	41	50	63	76	0	0.741715
2974	Neural crest	0	1	1	2	2	3	4	5	5	8	0.418276	0.600884
2975	Forebrain/Midbrain/Hindbrain	1	5	12	23	34	44	59	69	81	90	0	0.752913
2976	Forebrain/Midbrain/Hindbrain	3	8	17	21	33	43	52	59	74	79	0	0.763518
2977	Haematoendothelial progenitors	1	1	2	3	4	4	6	7	10	14	0.54326	0.670188
2978	Forebrain/Midbrain/Hindbrain	1	3	8	18	26	37	47	54	64	75	0.234585	0.751814
2979	Forebrain/Midbrain/Hindbrain	0	0	1	3	7	9	10	11	17	19	0	0.730703
2980	Cranial mesoderm	0	0	0	0	0	0	0	0	0	0	0.803373	0.488354
2981	Forebrain/Midbrain/Hindbrain	0	0	0	1	3	4	6	8	9	11	0	0.690486
2982	Neural crest	3	5	6	10	14	17	23	28	33	37	0.309197	0.680228
2983	Neural crest	0	4	9	14	19	25	27	35	42	48	0.281918	0.695476
2984	Neural crest	1	7	15	22	28	37	45	53	67	78	0.40301	0.73965
2985	Forebrain/Midbrain/Hindbrain	0	1	2	3	4	4	7	10	11	13	0.189667	0.665068
2986	Forebrain/Midbrain/Hindbrain	0	2	4	5	6	9	12	16	26	31	0.189667	0.726612
2987	Neural crest	2	4	7	9	11	17	22	30	39	48	0.460376	0.681639
2988	Forebrain/Midbrain/Hindbrain	0	1	4	5	6	6	7	7	10	10	0	0.708538
2989	Neural crest	3	5	8	12	15	17	21	24	27	33	0.322447	0.678026
2990	Forebrain/Midbrain/Hindbrain	1	3	11	18	23	30	45	53	64	75	0	0.762874
2991	Forebrain/Midbrain/Hindbrain	1	2	2	2	2	3	6	6	9	13	0.475539	0.659358
2992	Forebrain/Midbrain/Hindbrain	1	6	10	18	29	38	48	64	70	82	0.13285	0.749816
2993	Forebrain/Midbrain/Hindbrain	0	4	6	12	22	34	46	56	67	77	0.234585	0.736837
2994	Neural crest	3	6	11	18	23	32	46	56	62	79	0.440486	0.747315
2995	Neural crest	0	0	0	2	3	4	6	7	8	8	0.343683	0.56693
2996	Forebrain/Midbrain/Hindbrain	2	6	12	26	34	43	55	64	73	81	0	0.75437
2997	Forebrain/Midbrain/Hindbrain	0	2	4	7	9	10	11	15	18	19	0	0.72084
2998	Forebrain/Midbrain/Hindbrain	0	0	0	0	1	1	5	7	12	14	0	0.621127
2999	Forebrain/Midbrain/Hindbrain	2	2	2	4	4	7	7	8	9	11	0.13285	0.644812
3000	Forebrain/Midbrain/Hindbrain	2	2	3	4	5	6	7	10	10	11	0	0.646439
3001	Haematoendothelial progenitors	0	0	0	0	0	0	0	0	0	0	0.794101	-0.191574
3002	Forebrain/Midbrain/Hindbrain	1	7	15	26	41	54	66	79	85	96	0	0.760185
3003	Surface ectoderm	0	0	1	1	1	1	1	1	1	1	0.229612	0.451654
3004	Forebrain/Midbrain/Hindbrain	0	1	2	5	7	8	12	16	19	20	0	0.713867
3005	Neural crest	0	1	1	1	2	2	2	3	6	7	0.719431	0.47082
3006	Endothelium	1	6	10	13	23	34	47	56	68	82	0.576743	0.74208
3007	Neural crest	0	3	11	14	16	19	27	31	41	46	0.31053	0.689375
3008	Forebrain/Midbrain/Hindbrain	0	0	1	1	6	14	17	20	26	33	0.13285	0.72568
3009	Forebrain/Midbrain/Hindbrain	1	3	4	10	11	12	13	14	19	20	0	0.742591
3010	Forebrain/Midbrain/Hindbrain	0	2	3	4	8	14	17	26	31	37	0	0.744044
3011	Neural crest	0	1	1	2	4	5	5	7	7	7	0.356273	0.567485
3012	Forebrain/Midbrain/Hindbrain	0	0	0	0	0	0	0	1	1	1	0	0.580522
3013	Forebrain/Midbrain/Hindbrain	1	3	11	20	32	41	49	55	61	74	0	0.749056
3014	Forebrain/Midbrain/Hindbrain	1	4	12	19	27	36	46	58	68	71	0.13285	0.751034
3015	Neural crest	0	0	1	1	1	1	2	2	4	4	0.72939	0.438616
3016	Forebrain/Midbrain/Hindbrain	1	2	3	5	6	6	8	12	12	13	0	0.668536
3017	Forebrain/Midbrain/Hindbrain	2	3	4	7	9	19	26	34	42	54	0.13285	0.73227
3018	Forebrain/Midbrain/Hindbrain	0	2	5	8	14	20	30	37	43	51	0.13285	0.772073
3019	Forebrain/Midbrain/Hindbrain	0	2	10	24	36	52	63	69	79	90	0	0.762976
3020	Surface ectoderm	0	1	1	1	2	2	3	4	5	5	0.634415	0.542766
3021	Surface ectoderm	2	9	21	25	33	41	47	53	64	73	0.304285	0.733772
3022	Forebrain/Midbrain/Hindbrain	0	0	1	1	1	2	3	5	5	8	0.13285	0.67552
3023	Forebrain/Midbrain/Hindbrain	0	0	0	0	0	0	1	1	1	1	0.616762	-0.469497
3024	Forebrain/Midbrain/Hindbrain	0	2	3	5	7	9	14	16	23	28	0.13285	0.708424
3025	Surface ectoderm	4	8	13	19	23	29	35	40	48	54	0.464151	0.764498
3026	Forebrain/Midbrain/Hindbrain	0	0	0	0	0	0	0	0	0	0	0.234585	0.422035
3027	Forebrain/Midbrain/Hindbrain	1	1	4	6	9	17	23	27	39	47	0.13285	0.740027
3028	Forebrain/Midbrain/Hindbrain	3	6	13	23	33	40	49	62	77	90	0.234585	0.746502
3029	Forebrain/Midbrain/Hindbrain	4	7	15	23	34	45	53	63	73	86	0.189667	0.747992
3030	Forebrain/Midbrain/Hindbrain	1	7	12	26	40	47	59	70	80	87	0	0.757606
3031	Forebrain/Midbrain/Hindbrain	1	8	12	21	29	35	44	54	64	66	0.13285	0.773462
3032	Surface ectoderm	1	1	1	1	2	3	4	9	17	21	0.246411	0.605718
3033	Forebrain/Midbrain/Hindbrain	0	0	2	4	6	7	10	10	12	13	0	0.632405
3034	Forebrain/Midbrain/Hindbrain	1	5	12	25	33	44	57	67	77	98	0	0.753075
3035	Surface ectoderm	0	4	9	14	20	24	30	36	42	49	0.428181	0.758527
3036	Forebrain/Midbrain/Hindbrain	1	3	12	22	27	39	50	64	78	89	0.0677152	0.750602
3037	Forebrain/Midbrain/Hindbrain	0	5	13	23	36	46	55	64	75	89	0.234585	0.74795
3038	Neural crest	4	4	12	26	32	40	45	56	69	81	0.358234	0.737054
3039	Forebrain/Midbrain/Hindbrain	0	1	1	1	1	3	4	5	6	6	0.13285	0.690669
3040	Forebrain/Midbrain/Hindbrain	0	0	0	0	0	1	2	2	2	2	0	0.491625
3041	Forebrain/Midbrain/Hindbrain	1	3	4	5	9	13	21	27	33	47	0.234585	0.736424
3042	Surface ectoderm	2	5	13	24	33	39	46	52	63	74	0.270575	0.728579
3043	Forebrain/Midbrain/Hindbrain	1	10	16	30	39	51	63	73	86	99	0	0.758385
3044	Forebrain/Midbrain/Hindbrain	1	2	7	10	17	26	34	42	48	56	0.189667	0.724838
3045	Neural crest	0	2	6	17	27	34	44	56	71	81	0.734308	0.727019
3046	Forebrain/Midbrain/Hindbrain	0	0	0	0	0	0	0	0	1	1	0.531934	-0.340898
3047	Forebrain/Midbrain/Hindbrain	1	5	15	22	32	42	53	59	68	82	0	0.750355
3048	Endothelium	0	0	0	0	0	0	0	0	0	0	0.750342	0.00972994
3049	Neural crest	3	9	16	26	33	40	48	59	69	82	0.195553	0.736855
3050	Forebrain/Midbrain/Hindbrain	1	1	7	14	21	28	36	48	62	72	0.0677152	0.744481
3051	Forebrain/Midbrain/Hindbrain	0	1	2	2	4	5	9	13	19	24	0	0.737131
3052	Forebrain/Midbrain/Hindbrain	0	2	7	10	17	29	36	42	51	64	0.189667	0.745606
3053	Forebrain/Midbrain/Hindbrain	4	5	16	20	26	34	42	50	56	61	0	0.769477
3054	Forebrain/Midbrain/Hindbrain	0	0	0	3	5	6	9	11	13	15	0	0.689054
3055	Forebrain/Midbrain/Hindbrain	2	4	4	5	7	10	12	19	24	27	0.13285	0.730398
3056	Forebrain/Midbrain/Hindbrain	2	7	17	25	36	45	52	59	73	82	0	0.748314
3057	Forebrain/Midbrain/Hindbrain	0	6	10	14	25	34	42	49	56	63	0	0.74356
3058	Forebrain/Midbrain/Hindbrain	1	2	4	14	23	29	34	40	48	59	0	0.749423
3059	Surface ectoderm	1	1	1	2	3	3	4	6	9	13	0.25344	0.570729
3060	Neural crest	0	5	10	19	27	35	42	50	60	72	0.274514	0.727936
3061	Forebrain/Midbrain/Hindbrain	0	2	5	8	8	13	21	25	32	34	0	0.747142
3062	Forebrain/Midbrain/Hindbrain	2	7	13	24	31	37	48	56	67	76	0	0.759419
3063	Forebrain/Midbrain/Hindbrain	0	0	0	0	1	2	5	6	9	10	0	0.717252
3064	Forebrain/Midbrain/Hindbrain	2	5	12	24	29	35	38	46	57	67	0.13285	0.774632
3065	Forebrain/Midbrain/Hindbrain	2	4	4	4	7	9	11	16	24	29	0	0.738795
3066	Forebrain/Midbrain/Hindbrain	2	6	17	27	35	49	61	69	79	92	0	0.755904
3067	Forebrain/Midbrain/Hindbrain	0	0	0	0	0	0	0	0	0	0	0	0.604113
3068	Forebrain/Midbrain/Hindbrain	0	0	1	2	4	4	6	8	11	16	0.189667	0.646627
3069	Forebrain/Midbrain/Hindbrain	4	12	18	24	31	39	52	62	70	79	0	0.765741
3070	Forebrain/Midbrain/Hindbrain	0	4	7	10	13	22	33	41	48	52	0	0.720395
3071	Neural crest	0	2	8	15	23	29	41	51	67	79	0.650239	0.738188
3072	Neural crest	1	2	2	3	6	10	13	15	18	21	0.230105	0.633683
3073	Forebrain/Midbrain/Hindbrain	3	12	21	25	31	38	43	51	56	63	0	0.798031
3074	Forebrain/Midbrain/Hindbrain	0	0	1	3	4	10	13	18	23	26	0	0.736418
3075	Forebrain/Midbrain/Hindbrain	0	7	13	20	25	35	44	64	73	86	0	0.745446
3076	Forebrain/Midbrain/Hindbrain	1	10	17	23	30	37	46	56	67	81	0.234585	0.739735
3077	Neural crest	1	3	3	6	11	15	21	26	31	37	0.383097	0.698441
3078	Forebrain/Midbrain/Hindbrain	4	8	15	23	29	35	41	46	56	70	0	0.767385
3079	Surface ectoderm	3	10	18	30	35	43	47	55	69	82	0.186165	0.733717
3080	Forebrain/Midbrain/Hindbrain	1	5	10	13	23	36	44	58	71	85	0.216562	0.748187
3081	Forebrain/Midbrain/Hindbrain	4	10	14	20	27	32	38	46	58	73	0	0.768763
3082	Neural crest	0	1	2	3	5	5	8	11	18	21	0.213334	0.585769
3083	Forebrain/Midbrain/Hindbrain	1	8	20	28	33	44	58	71	81	93	0.234585	0.750006
3084	Neural crest	0	0	4	10	15	23	32	43	53	65	0.528531	0.708567
3085	Forebrain/Midbrain/Hindbrain	1	5	12	16	25	39	48	64	72	84	0.309197	0.752779
3086	Neural crest	1	2	4	9	12	16	23	29	35	42	0.153072	0.691075
3087	Forebrain/Midbrain/Hindbrain	2	9	16	22	28	34	47	57	71	81	0	0.744049
3088	Forebrain/Midbrain/Hindbrain	0	3	6	9	12	16	20	24	33	45	0	0.70122
3089	Neural crest	0	0	1	1	1	1	2	2	2	2	0.323589	0.515758
3090	Forebrain/Midbrain/Hindbrain	0	1	9	13	20	30	35	43	52	57	0.13285	0.750488
3091	Forebrain/Midbrain/Hindbrain	0	0	2	5	5	5	8	15	22	25	0	0.74865
3092	Surface ectoderm	4	8	13	18	21	26	33	38	43	56	0.334934	0.766232
3093	Forebrain/Midbrain/Hindbrain	1	5	10	17	24	35	41	49	60	69	0	0.742685
3094	Forebrain/Midbrain/Hindbrain	0	0	1	1	1	1	1	1	2	2	0.13285	0.427889
3095	Neural crest	1	2	4	7	10	12	15	18	25	27	0.20056	0.675852
3096	Forebrain/Midbrain/Hindbrain	3	9	13	18	26	32	40	50	59	71	0	0.769087
3097	Forebrain/Midbrain/Hindbrain	1	9	17	21	28	37	47	56	66	78	0	0.761582
3098	Forebrain/Midbrain/Hindbrain	0	0	0	0	1	2	5	6	9	11	0	0.669266
3099	Forebrain/Midbrain/Hindbrain	0	3	3	5	6	6	9	9	11	12	0.189667	0.676388
3100	Forebrain/Midbrain/Hindbrain	4	13	16	27	32	40	51	62	72	81	0	0.76547
3101	Forebrain/Midbrain/Hindbrain	0	2	5	8	10	18	23	29	38	45	0	0.753028
3102	Surface ectoderm	0	0	1	1	1	1	1	1	1	3	0.716163	-0.24765
3103	Forebrain/Midbrain/Hindbrain	2	7	12	20	28	36	41	50	63	72	0	0.739269
3104	Forebrain/Midbrain/Hindbrain	0	0	0	2	4	6	8	10	10	11	0	0.621952
3105	Forebrain/Midbrain/Hindbrain	4	12	17	23	29	38	44	49	60	70	0	0.764545
3106	Forebrain/Midbrain/Hindbrain	4	10	15	23	30	37	47	59	71	83	0	0.747015
3107	Neural crest	0	1	1	3	3	3	3	3	4	5	0.594187	0.418112
3108	Forebrain/Midbrain/Hindbrain	0	0	0	2	4	6	7	10	12	16	0.290046	0.628481
3109	Neural crest	1	2	2	3	3	7	8	10	12	18	0.587109	0.642079
3110	Forebrain/Midbrain/Hindbrain	0	0	0	0	3	5	10	12	16	21	0.769831	0.595114
3111	Forebrain/Midbrain/Hindbrain	0	2	2	7	9	11	13	15	21	25	0.13285	0.698475
3112	Forebrain/Midbrain/Hindbrain	0	1	1	1	2	3	3	6	8	12	0.255824	0.544272
3113	Forebrain/Midbrain/Hindbrain	0	4	5	9	13	22	25	35	43	53	0	0.724509
3114	Forebrain/Midbrain/Hindbrain	0	0	1	1	1	1	1	1	2	2	0.13285	0.401903
3115	Forebrain/Midbrain/Hindbrain	3	8	13	23	27	35	44	53	63	72	0	0.743418
3116	Forebrain/Midbrain/Hindbrain	4	11	19	27	34	43	53	68	78	88	0	0.750987
3117	Neural crest	0	0	1	2	3	3	5	6	6	6	0.37856	0.476266
3118	Forebrain/Midbrain/Hindbrain	2	8	16	22	32	38	49	61	76	88	0	0.748422
3119	Forebrain/Midbrain/Hindbrain	0	0	0	0	1	1	1	2	2	2	0.189667	0.607357
3120	Forebrain/Midbrain/Hindbrain	1	1	2	3	3	3	4	4	4	6	0.13285	0.653824
3121	Forebrain/Midbrain/Hindbrain	0	0	0	1	2	2	2	4	4	6	0	0.483604
3122	Neural crest	0	3	7	11	18	26	29	36	47	54	0.361673	0.713559
3123	Forebrain/Midbrain/Hindbrain	1	3	5	9	14	21	26	33	37	41	0	0.701683
3124	Forebrain/Midbrain/Hindbrain	2	4	10	16	21	29	35	44	50	63	0.234585	0.755764
3125	Neural crest	3	9	17	24	31	37	47	62	72	87	0.19197	0.736469
3126	Forebrain/Midbrain/Hindbrain	0	0	0	1	2	4	4	4	4	5	0	0.491047
3127	Forebrain/Midbrain/Hindbrain	0	0	1	1	5	5	6	11	13	17	0	0.658525
3128	Haematoendothelial progenitors	0	2	5	9	12	23	32	39	48	55	0.334936	0.769675
3129	Forebrain/Midbrain/Hindbrain	1	3	6	14	20	25	32	42	47	57	0.234585	0.719917
3130	Forebrain/Midbrain/Hindbrain	2	5	14	21	28	38	48	57	71	77	0.234585	0.749256
3131	Forebrain/Midbrain/Hindbrain	1	7	15	29	35	44	51	61	72	86	0	0.751186
3132	Forebrain/Midbrain/Hindbrain	0	3	6	12	16	22	27	30	34	38	0	0.716218
3133	Neural crest	3	10	19	21	32	38	45	57	72	81	0.229099	0.728329
3134	Forebrain/Midbrain/Hindbrain	2	3	4	8	15	25	38	42	49	58	0.186165	0.749005
3135	Forebrain/Midbrain/Hindbrain	4	10	18	23	34	42	53	62	74	88	0	0.748975
3136	Neural crest	1	4	11	19	22	29	40	51	59	74	0.301212	0.733344
3137	Surface ectoderm	1	2	4	5	6	8	9	9	12	14	0.0365251	0.548538
3138	Forebrain/Midbrain/Hindbrain	0	0	3	6	9	13	14	18	24	26	0	0.694244
3139	Forebrain/Midbrain/Hindbrain	0	1	2	6	9	12	12	16	18	21	0.228744	0.678279
3140	Forebrain/Midbrain/Hindbrain	0	1	8	12	17	21	27	36	44	55	0.189667	0.721615
3141	Neural crest	1	1	2	3	5	6	6	8	10	11	0.510366	0.625592
3142	Endothelium	2	4	6	15	21	28	38	45	56	68	0.275169	0.710747
3143	Forebrain/Midbrain/Hindbrain	0	0	0	3	6	15	16	21	26	34	0.266776	0.722907
3144	Forebrain/Midbrain/Hindbrain	2	7	12	18	24	31	40	49	64	72	0	0.759334
3145	Forebrain/Midbrain/Hindbrain	1	4	11	21	30	42	50	55	67	85	0.273645	0.750683
3146	Forebrain/Midbrain/Hindbrain	0	0	0	3	5	8	13	20	28	33	0	0.739541
3147	Forebrain/Midbrain/Hindbrain	0	0	0	0	0	0	0	0	1	1	0.832555	-0.278619
3148	Forebrain/Midbrain/Hindbrain	3	7	14	19	27	36	49	55	68	80	0.234585	0.740876
3149	Forebrain/Midbrain/Hindbrain	0	0	0	1	1	1	1	2	3	3	0	0.439053
3150	Neural crest	3	9	16	23	30	40	52	57	69	82	0.190416	0.735892
3151	Forebrain/Midbrain/Hindbrain	1	5	10	19	26	34	38	46	57	66	0.13285	0.760911
3152	Forebrain/Midbrain/Hindbrain	0	0	1	4	7	11	13	15	17	22	0	0.750221
3153	Forebrain/Midbrain/Hindbrain	0	0	1	4	5	6	7	9	11	13	0.273645	0.635465
3154	Neural crest	0	0	0	0	0	0	0	2	2	3	0.832555	0.397022
3155	Forebrain/Midbrain/Hindbrain	1	1	3	6	8	10	13	17	19	21	0	0.708736
3156	Neural crest	1	5	12	22	30	34	39	51	61	78	0.438868	0.739237
3157	Neural crest	1	4	9	15	24	33	37	44	55	68	0.161872	0.739268
3158	Surface ectoderm	0	0	1	1	2	3	5	7	10	11	0.572496	0.511496
3159	Forebrain/Midbrain/Hindbrain	0	3	10	16	29	40	47	57	67	81	0.266776	0.736405
3160	Forebrain/Midbrain/Hindbrain	0	0	0	0	0	0	1	1	2	2	0	0.350054
3161	Forebrain/Midbrain/Hindbrain	1	2	5	10	13	19	24	28	38	47	0.228744	0.751355
3162	Surface ectoderm	2	2	3	5	5	6	8	9	10	11	0.239503	0.525565
3163	Surface ectoderm	5	7	14	19	26	34	39	45	49	56	0.407288	0.753798
3164	Haematoendothelial progenitors	0	0	0	0	0	0	0	0	1	2	0.832555	0.131795
3165	Forebrain/Midbrain/Hindbrain	1	4	11	16	23	29	35	45	51	57	0	0.760911
3166	Forebrain/Midbrain/Hindbrain	4	8	14	20	27	33	46	57	70	81	0	0.756021
3167	Forebrain/Midbrain/Hindbrain	2	7	13	21	29	40	54	62	74	80	0.189667	0.75124
3168	Surface ectoderm	4	9	18	27	31	39	49	55	60	73	0.24366	0.733049
3169	Forebrain/Midbrain/Hindbrain	0	0	1	1	1	1	2	5	6	8	0.251442	0.533629
3170	Neural crest	0	3	8	14	19	27	34	42	53	67	0.473262	0.700149
3171	Forebrain/Midbrain/Hindbrain	1	5	9	14	25	35	48	58	68	81	0.26126	0.755253
3172	Neural crest	3	7	11	19	25	34	44	47	54	65	0.298643	0.735617
3173	Forebrain/Midbrain/Hindbrain	0	0	1	1	1	2	3	6	9	14	0	0.708498
3174	Forebrain/Midbrain/Hindbrain	0	0	0	0	0	0	1	2	4	4	0.503575	0.588469
3175	Forebrain/Midbrain/Hindbrain	0	0	0	1	2	2	2	3	4	6	0.189667	0.455266
3176	Neural crest	1	6	11	15	21	31	41	50	59	66	0.461185	0.718828
3177	Forebrain/Midbrain/Hindbrain	0	2	5	9	16	19	23	28	35	41	0.13285	0.691505
3178	Forebrain/Midbrain/Hindbrain	1	3	5	6	10	11	12	15	20	27	0.228744	0.67887
3179	Neural crest	0	0	0	3	5	8	11	13	15	17	0.502421	0.618971
3180	Neural crest	4	7	13	23	32	38	50	60	69	78	0.249328	0.73711
3181	Forebrain/Midbrain/Hindbrain	0	3	3	8	12	17	21	23	28	34	0.189667	0.699297
3182	Neural crest	0	2	2	2	3	4	5	9	10	13	0.246617	0.613795
3183	Neural crest	1	4	7	7	13	19	23	31	40	46	0.365034	0.727619
3184	Forebrain/Midbrain/Hindbrain	0	5	7	18	24	31	37	47	59	67	0.309197	0.730397
3185	Neural crest	0	2	3	5	6	7	8	10	12	13	0.348826	0.65124
3186	Surface ectoderm	3	9	17	21	31	36	44	48	54	62	0.222636	0.715828
3187	Forebrain/Midbrain/Hindbrain	0	1	5	7	9	10	10	11	12	12	0.189667	0.657088
3188	Forebrain/Midbrain/Hindbrain	0	0	3	5	6	8	9	11	13	16	0.234585	0.686136
3189	Neural crest	0	0	0	0	0	0	0	1	1	3	0.715048	0.421156
3190	Forebrain/Midbrain/Hindbrain	3	5	9	15	25	36	42	52	63	75	0.230486	0.754094
3191	Neural crest	1	5	8	14	24	33	45	53	66	79	0.509967	0.725944
3192	Forebrain/Midbrain/Hindbrain	0	2	4	8	12	15	24	29	33	40	0	0.709615
3193	Haematoendothelial progenitors	0	0	0	0	0	0	0	0	0	0	0.767577	0.451414
3194	Forebrain/Midbrain/Hindbrain	0	0	0	0	0	1	2	4	5	6	0.342457	0.693892
3195	Neural crest	3	6	13	18	23	36	47	55	68	77	0.255824	0.733032
3196	Neural crest	1	5	10	14	21	29	31	39	51	59	0.251442	0.735217
3197	Forebrain/Midbrain/Hindbrain	2	4	11	19	29	39	48	54	62	72	0.189667	0.746991
3198	Surface ectoderm	3	7	15	24	27	31	38	43	50	57	0.283759	0.708319
3199	Neural crest	2	3	6	11	15	28	39	50	61	68	0.498294	0.737984
3200	Neural crest	1	2	4	5	5	9	12	13	14	18	0.374455	0.604073
3201	Neural crest	0	0	0	0	0	0	0	0	0	0	0.750342	-0.508003
3202	Forebrain/Midbrain/Hindbrain	1	6	8	12	19	29	37	48	58	67	0.306286	0.747366
3203	Neural crest	0	0	0	0	0	2	4	6	7	9	0.188174	0.602338
3204	Forebrain/Midbrain/Hindbrain	1	2	4	5	6	13	16	22	24	27	0.273645	0.671158
3205	Surface ectoderm	0	3	5	5	6	8	10	12	13	14	0.107507	0.574911
3206	Haematoendothelial progenitors	0	0	0	0	0	0	0	0	1	1	0.803373	0.252957
3207	Neural crest	1	7	15	24	30	37	45	55	67	78	0.26126	0.73031
3208	Neural crest	1	7	10	19	24	33	40	49	58	71	0.259775	0.749693
3209	Neural crest	4	7	13	21	30	36	43	53	62	76	0.331464	0.741191
3210	Neural crest	2	7	12	18	25	35	44	54	63	75	0.140874	0.745651
3211	Neural crest	1	7	11	14	21	29	38	49	57	60	0.309197	0.737438
3212	Forebrain/Midbrain/Hindbrain	2	10	15	22	26	34	44	54	59	64	0.189667	0.796668
3213	Neural crest	0	1	2	2	2	5	10	14	19	26	0.590828	0.656561
3214	Surface ectoderm	0	0	1	2	2	2	2	2	3	3	0.689695	-0.246891
3215	Haematoendothelial progenitors	0	0	0	1	1	1	1	1	1	1	0.640327	0.201333
3216	Neural crest	2	3	7	11	18	23	33	39	51	60	0.390865	0.700525
3217	Surface ectoderm	3	7	16	23	28	37	43	52	58	67	0.311366	0.731997
3218	Neural crest	1	3	13	15	20	26	35	45	53	60	0.427481	0.727707
3219	Neural crest	1	6	13	19	24	27	33	38	44	56	0.37233	0.742314
3220	Surface ectoderm	1	1	4	6	10	12	15	22	29	34	0.3743	0.689003
3221	Neural crest	0	0	0	0	1	1	2	2	3	5	0.424233	0.476041
3222	Haematoendothelial progenitors	1	1	1	1	1	1	1	1	1	1	0.736999	-0.53334
3223	Neural crest	2	4	5	7	11	14	20	23	30	34	0.239756	0.701891
3224	Neural crest	2	3	5	6	7	10	20	24	32	38	0.344733	0.741456
3225	Forebrain/Midbrain/Hindbrain	0	1	3	6	7	11	16	20	28	32	0.234585	0.771362
3226	Forebrain/Midbrain/Hindbrain	0	1	3	6	9	13	16	24	32	39	0.13285	0.792893
3227	Surface ectoderm	5	9	13	18	20	27	35	39	46	50	0.462583	0.7597
3228	Forebrain/Midbrain/Hindbrain	0	4	5	10	14	22	30	38	51	66	0.234956	0.784172
3229	Neural crest	0	3	6	10	17	23	34	42	48	54	0.335544	0.717014
3230	Forebrain/Midbrain/Hindbrain	1	1	1	1	2	6	9	12	18	24	0	0.730299
3231	Forebrain/Midbrain/Hindbrain	2	9	14	18	25	30	34	41	47	57	0.234585	0.787095
3232	Forebrain/Midbrain/Hindbrain	0	0	0	0	0	0	0	0	2	3	0	0.638654
3233	Neural crest	4	7	11	16	17	22	29	33	42	48	0.384213	0.766301
3234	Forebrain/Midbrain/Hindbrain	1	3	6	12	19	26	28	41	52	56	0.13285	0.752323
3235	Forebrain/Midbrain/Hindbrain	0	4	9	15	26	32	41	51	60	70	0.13285	0.789572
3236	Endothelium	0	0	0	0	0	0	0	0	0	0	0.789831	0.537875
3237	Surface ectoderm	5	7	12	13	15	18	25	30	36	41	0.37233	0.757913
3238	Neural crest	1	5	6	11	19	23	31	37	44	52	0.578464	0.723581
3239	Definitive endoderm	0	3	10	16	22	28	36	46	55	61	0.635063	0.736438
3240	Neural crest	1	2	2	2	2	2	6	10	17	20	0.400167	0.635051
3241	Forebrain/Midbrain/Hindbrain	0	0	0	2	3	4	8	8	10	16	0	0.765928
3242	Endothelium	0	0	0	0	0	1	1	2	2	2	0.550078	-0.44292
3243	Forebrain/Midbrain/Hindbrain	2	4	6	13	20	26	38	45	48	54	0.189667	0.762161
3244	Forebrain/Midbrain/Hindbrain	2	5	10	14	21	28	30	39	46	53	0	0.782491
3245	Forebrain/Midbrain/Hindbrain	0	0	0	0	0	4	8	10	14	15	0.289758	0.713598
3246	Neural crest	0	1	1	2	3	3	5	8	12	17	0.526554	0.665527
3247	Surface ectoderm	4	7	15	18	24	27	35	46	51	53	0.395585	0.756434
3248	Forebrain/Midbrain/Hindbrain	1	2	3	3	3	3	4	4	4	5	0	0.637092
3249	Forebrain/Midbrain/Hindbrain	0	0	1	2	4	7	7	7	10	13	0.186165	0.726652
3250	Forebrain/Midbrain/Hindbrain	1	2	4	8	12	21	30	34	40	51	0.332022	0.706352
3251	Forebrain/Midbrain/Hindbrain	2	3	4	5	12	17	19	27	34	43	0.43485	0.729911
3252	Surface ectoderm	0	5	12	20	27	32	37	46	52	63	0.43124	0.73693
3253	Forebrain/Midbrain/Hindbrain	0	0	0	1	1	1	1	1	2	2	0	0.624781
3254	Forebrain/Midbrain/Hindbrain	0	0	0	0	0	0	0	0	0	0	0.13285	0.642481
3255	Neural crest	0	4	9	13	14	23	30	40	52	61	0.344559	0.683816
3256	Neural crest	1	7	13	16	25	32	41	51	61	70	0.190592	0.740069
3257	Neural crest	1	3	3	4	5	8	13	16	23	26	0.401945	0.638924
3258	Neural crest	0	0	1	3	5	7	12	16	20	23	0.597195	0.71929
3259	Forebrain/Midbrain/Hindbrain	0	0	1	4	7	8	13	18	21	26	0.251442	0.72483
3260	Forebrain/Midbrain/Hindbrain	1	5	11	18	24	29	39	46	55	64	0	0.766943
3261	Neural crest	1	2	5	12	15	19	28	34	40	48	0.438411	0.761489
3262	Forebrain/Midbrain/Hindbrain	0	0	2	6	6	11	14	19	26	34	0	0.75943
3263	Forebrain/Midbrain/Hindbrain	3	3	4	9	15	20	24	34	42	49	0	0.739766
3264	Forebrain/Midbrain/Hindbrain	2	8	12	23	26	35	39	48	55	63	0	0.791839
3265	Neural crest	0	4	9	16	23	30	39	44	53	60	0.318944	0.759141
3266	Forebrain/Midbrain/Hindbrain	2	5	13	19	22	26	37	48	61	69	0.189667	0.773685
3267	Forebrain/Midbrain/Hindbrain	1	5	8	17	23	26	35	47	56	61	0	0.750851
3268	Neural crest	0	0	0	0	0	0	0	0	0	0	0.73681	-0.302809
3269	Forebrain/Midbrain/Hindbrain	1	1	2	3	3	3	4	4	4	5	0	0.622686
3270	Forebrain/Midbrain/Hindbrain	0	0	0	3	5	10	15	21	26	32	0.404841	0.746039
3271	Forebrain/Midbrain/Hindbrain	1	8	17	23	26	35	44	52	64	74	0	0.756858
3272	Neural crest	0	6	8	15	21	29	36	49	56	67	0.407523	0.710513
3273	Neural crest	4	5	11	20	23	31	39	48	64	74	0.277445	0.738719
3274	Neural crest	2	3	5	8	10	13	14	20	26	32	0.296349	0.658297
3275	Neural crest	0	0	0	1	1	1	1	1	2	2	0.757389	0.306163
3276	Gut tube	6	13	24	31	38	47	57	65	76	87	0	0.791171
3277	Neural crest	1	7	18	30	41	53	66	81	91	103	0.498216	0.797381
3278	Gut tube	0	0	0	0	0	0	0	0	0	0	0.479007	-0.22805
3279	Gut tube	0	1	1	1	2	3	5	5	5	5	0.437089	0.527805
3280	Haematoendothelial progenitors	0	2	10	17	27	40	51	64	76	84	0.60522	0.764679
3281	Neural crest	2	10	20	29	43	54	65	80	95	105	0.473435	0.796117
3282	Neural crest	0	0	0	0	0	0	0	0	2	2	0.798069	0.723925
3283	Neural crest	1	10	15	26	36	52	64	80	89	105	0.338731	0.790181
3284	Neural crest	5	12	18	25	40	51	69	84	97	106	0.395426	0.793727
3285	Endothelium	0	0	0	0	0	1	2	5	7	11	0.735824	0.394331
3286	Gut tube	1	1	3	8	14	20	29	37	42	53	0.427212	0.794617
3287	Endothelium	0	0	0	0	0	0	1	1	1	1	0.689766	0.127624
3288	Gut tube	2	10	17	24	32	37	47	55	65	72	0.209855	0.77922
3289	Mixed mesenchymal mesoderm	1	1	2	3	4	4	7	8	8	11	0.426187	0.0352936
3290	Neural crest	2	6	13	23	36	44	50	60	73	84	0.486738	0.771998
3291	Gut tube	0	1	2	7	19	25	32	38	51	61	0.325023	0.793436
3292	Neural crest	0	3	9	15	24	30	41	45	50	60	0.566954	0.743463
3293	Neural crest	0	0	1	1	3	5	11	14	17	27	0.571598	0.760297
3294	Neural crest	4	8	19	28	40	51	65	80	98	109	0.374423	0.786895
3295	Erythroid	0	0	0	0	0	0	0	1	1	3	0.803373	0.411304
3296	Neural crest	5	11	19	32	43	54	67	86	104	114	0.299769	0.792703
3297	Endothelium	0	0	0	1	1	1	1	1	1	1	0.725689	0.37652
3298	Gut tube	5	16	24	38	46	55	62	75	84	95	0.269589	0.797895
3299	Neural crest	3	8	16	24	34	48	59	76	83	94	0.294959	0.788435
3300	Mixed mesenchymal mesoderm	0	0	1	1	1	1	1	1	2	2	0.626206	-0.253139
3301	Endothelium	0	0	0	1	2	2	2	4	7	9	0.811474	0.405521
3302	Neural crest	2	3	8	12	19	28	38	49	63	78	0.509014	0.772465
3303	Endothelium	0	0	0	1	1	2	2	2	2	2	0.704666	0.351662
3304	Neural crest	3	10	24	36	50	65	80	91	106	115	0.132988	0.792629
3305	Gut tube	3	14	22	31	40	47	57	68	77	89	0.347797	0.791675
3306	Gut tube	6	15	25	35	44	53	64	75	83	94	0	0.799117
3307	Neural crest	1	4	10	20	32	41	54	65	81	96	0.51734	0.782587
3308	Neural crest	0	2	9	18	27	32	41	52	60	73	0.451681	0.752319
3309	Mixed mesenchymal mesoderm	0	2	3	4	5	5	7	8	8	10	0.656066	0.0262012
3310	Gut tube	2	11	20	28	33	42	49	62	68	82	0.401422	0.787013
3311	Neural crest	3	6	17	26	43	62	74	88	97	107	0.228887	0.79414
3312	Neural crest	0	0	0	0	0	0	0	1	1	1	0.832555	0.600266
3313	Neural crest	0	0	0	0	0	0	0	0	0	1	0.784003	-0.541119
3314	Neural crest	2	3	7	11	23	33	40	51	62	75	0.277843	0.771052
3315	Surface ectoderm	3	4	13	22	31	46	57	64	77	90	0.345882	0.77365
3316	Mixed mesenchymal mesoderm	3	6	10	18	21	29	38	49	59	73	0.420616	0.769648
3317	Neural crest	1	7	13	18	26	36	49	60	71	84	0.276306	0.780699
3318	Neural crest	1	9	21	30	39	54	68	76	92	101	0.523792	0.790703
3319	Neural crest	5	10	18	28	44	57	73	84	103	117	0.189667	0.789958
3320	Neural crest	2	6	16	26	39	54	68	79	85	92	0.0423681	0.786852
3321	Neural crest	5	11	17	30	41	51	64	75	89	100	0.263277	0.790716
3322	Neural crest	0	1	2	2	3	4	4	6	7	9	0.297762	0.505771
3323	Neural crest	0	0	0	2	2	2	4	7	8	9	0.343628	0.624557
3324	Cranial mesoderm	0	0	3	9	17	25	31	45	60	75	0.603853	0.773052
3325	Surface ectoderm	0	0	0	2	4	6	7	10	10	12	0.424701	0.615691
3326	Surface ectoderm	0	0	0	1	1	2	2	2	3	4	0.43317	0.472741
3327	Surface ectoderm	0	1	3	6	9	10	10	12	15	16	0.501143	0.446453
3328	Neural crest	1	2	7	11	21	29	40	45	58	67	0.463801	0.765355
3329	Neural crest	1	2	5	6	7	8	10	10	10	10	0.23826	0.492838
3330	Neural crest	3	12	18	27	38	53	67	75	90	105	0.189667	0.78783
3331	Surface ectoderm	1	2	2	2	2	4	5	5	8	12	0.546292	0.100359
3332	Surface ectoderm	5	12	17	27	39	49	58	71	80	90	0.202906	0.799584
3333	Neural crest	2	11	14	24	34	44	52	62	72	79	0.390865	0.772924
3334	Neural crest	4	13	24	33	44	55	68	82	97	111	0.198146	0.786427
3335	Gut tube	0	1	2	4	9	13	18	22	25	29	0.622668	0.63193
3336	Neural crest	0	2	2	2	8	17	20	34	42	55	0.660063	0.723772
3337	Neural crest	2	12	23	37	46	58	74	87	99	110	0.207107	0.795488
3338	Neural crest	2	8	12	22	33	44	53	64	75	91	0.189667	0.781557
3339	Surface ectoderm	4	10	20	25	34	42	54	66	80	93	0.183312	0.80126
3340	ExE endoderm	0	0	0	0	0	1	1	1	2	3	0.691257	0.777207
3341	Neural crest	1	9	14	22	37	48	56	71	81	94	0.471392	0.784342
3342	Neural crest	4	11	20	33	48	57	71	81	99	110	0.234956	0.791301
3343	Neural crest	1	7	17	25	32	51	73	89	102	107	0.374423	0.782159
3344	Neural crest	1	7	18	28	43	58	69	84	101	109	0.296349	0.790107
3345	Surface ectoderm	0	1	4	6	7	7	9	11	12	13	0.401002	0.453029
3346	Neural crest	1	3	10	14	29	41	57	77	89	102	0.237747	0.787196
3347	Mixed mesenchymal mesoderm	5	8	9	15	20	27	36	44	54	64	0.374241	0.76922
3348	Surface ectoderm	4	12	22	31	43	49	56	70	82	95	0.0893092	0.799705
3349	Neural crest	4	9	18	25	36	49	60	78	90	98	0.228786	0.783797
3350	Neural crest	2	8	13	22	35	48	60	74	85	100	0.395426	0.780712
3351	Surface ectoderm	7	11	21	30	37	49	56	70	79	90	0.0916654	0.800074
3352	Neural crest	0	2	8	20	36	47	58	70	83	92	0.487706	0.766514
3353	Neural crest	2	3	5	8	8	9	10	12	13	14	0.43485	0.539419
3354	Neural crest	1	2	6	14	23	34	43	56	74	87	0.381203	0.767808
3355	Surface ectoderm	0	0	0	0	1	2	2	2	2	2	0.789831	0.263925
3356	Surface ectoderm	0	0	2	5	9	17	22	26	32	35	0.728619	0.721366
3357	Surface ectoderm	0	0	2	2	2	2	2	3	4	6	0.304078	0.550626
3358	Neural crest	0	3	3	4	5	6	7	7	8	9	0.309197	0.54745
3359	Neural crest	3	6	9	12	23	29	36	50	58	70	0.442159	0.748166
3360	Surface ectoderm	0	1	2	5	5	6	7	7	8	10	0.133881	0.496851
3361	Surface ectoderm	0	0	0	0	1	2	5	5	5	6	0.687275	0.616626
3362	Surface ectoderm	0	2	10	12	14	20	27	33	40	49	0.411146	0.734518
3363	Surface ectoderm	4	11	21	33	42	49	60	71	80	94	0.133525	0.799636
3364	Neural crest	2	6	12	21	29	39	53	62	73	82	0.380581	0.775015
3365	Neural crest	0	4	9	18	31	48	62	75	91	103	0.441024	0.79178
3366	Surface ectoderm	3	9	13	21	25	33	48	59	73	78	0.35005	0.773755
3367	Neural crest	3	8	17	26	36	46	56	64	77	85	0.149029	0.781751
3368	Surface ectoderm	0	5	10	13	20	23	30	40	48	57	0.510324	0.793146
3369	Surface ectoderm	0	0	1	2	3	6	12	13	20	23	0.567138	0.696082
3370	Mixed mesenchymal mesoderm	4	6	9	11	18	25	30	39	46	52	0.138277	0.76648
3371	Neural crest	0	1	3	7	17	23	34	44	53	62	0.653658	0.734302
3372	Neural crest	1	2	4	10	23	29	44	54	62	73	0.647602	0.757607
3373	Neural crest	2	12	19	30	42	58	65	79	90	103	0.0377566	0.791569
3374	Surface ectoderm	1	2	8	16	19	28	32	42	53	65	0.266426	0.789128
3375	Neural crest	2	6	12	19	28	45	57	72	81	96	0.513323	0.780746
3376	Endothelium	0	0	0	0	1	2	2	2	2	2	0.574333	0.3574
3377	Surface ectoderm	3	4	8	12	15	20	30	37	47	53	0.376201	0.731765
3378	Neural crest	2	4	5	8	8	10	11	12	14	14	0.494064	0.549911
3379	Surface ectoderm	3	5	11	19	22	31	41	47	57	67	0.376015	0.803434
3380	Surface ectoderm	3	6	10	10	16	23	31	41	47	56	0.351551	0.763841
3381	Surface ectoderm	0	0	0	0	0	0	0	0	0	0	0.674373	0.0522458
3382	Surface ectoderm	1	1	1	2	3	4	4	7	10	10	0.565342	0.0774313
3383	Neural crest	2	3	9	15	24	33	47	58	69	79	0.53363	0.763227
3384	Surface ectoderm	2	4	14	22	28	35	49	60	76	86	0.251442	0.791564
3385	Surface ectoderm	2	6	11	20	30	37	46	55	60	72	0.276813	0.772195
3386	Neural crest	1	2	7	13	22	31	43	49	62	75	0.399491	0.762474
3387	Gut tube	3	12	18	26	35	45	63	79	88	103	0.204708	0.79572
3388	Surface ectoderm	2	5	12	16	20	27	38	49	60	70	0.202216	0.793887
3389	Surface ectoderm	3	6	12	17	26	37	46	54	63	79	0.342534	0.805358
3390	Neural crest	0	1	5	10	13	18	25	37	47	54	0.626447	0.742326
3391	Surface ectoderm	1	4	11	18	27	32	35	42	54	62	0.496828	0.801891
3392	Neural crest	2	4	6	7	7	9	10	10	11	12	0.34808	0.544902
3393	Surface ectoderm	0	0	0	1	1	1	1	3	4	5	0.710983	0.39359
3394	Neural crest	0	2	8	16	24	33	39	50	62	75	0.567936	0.761496
3395	Surface ectoderm	2	9	15	24	29	36	47	59	67	74	0.228703	0.804023
3396	Surface ectoderm	3	5	11	15	21	29	36	44	52	59	0.415639	0.770858
3397	Gut tube	0	0	0	0	0	0	0	0	0	1	0.832555	-0.559006
3398	Neural crest	0	2	3	3	5	5	6	7	9	10	0.119349	0.529424
3399	Surface ectoderm	3	4	8	11	16	19	31	40	49	54	0.247631	0.739106
3400	Neural crest	0	2	4	7	13	19	28	35	43	55	0.371234	0.775052
3401	Surface ectoderm	1	8	14	20	28	34	43	53	63	74	0.32443	0.777409
3402	Mixed mesenchymal mesoderm	2	8	15	22	30	33	43	54	69	82	0.104877	0.770992
3403	Surface ectoderm	4	10	15	23	31	39	53	63	77	89	0.17099	0.797206
3404	Neural crest	0	10	18	27	38	47	58	68	81	98	0.390865	0.782632
3405	Neural crest	1	2	7	12	22	32	41	49	53	60	0.217965	0.76284
3406	Surface ectoderm	0	2	4	7	19	26	32	39	46	54	0.58482	0.783516
3407	Neural crest	0	2	7	13	23	32	42	59	79	93	0.629061	0.773763
3408	Neural crest	0	4	16	26	40	51	65	80	91	99	0.460376	0.780947
3409	Surface ectoderm	1	2	2	4	5	7	8	10	11	13	0.715048	0.559733
3410	Surface ectoderm	4	10	16	25	32	40	51	64	70	82	0.321223	0.798667
3411	Surface ectoderm	0	0	0	0	3	3	4	6	9	12	0.418887	0.575417
3412	Surface ectoderm	0	0	1	2	3	4	6	7	10	11	0.480256	0.536294
3413	Surface ectoderm	4	8	16	22	32	44	53	66	77	90	0	0.794017
3414	Surface ectoderm	3	4	10	15	23	31	43	57	67	76	0.297837	0.804443
3415	Neural crest	1	7	12	18	27	37	52	67	81	90	0.528531	0.767272
3416	Surface ectoderm	2	5	16	23	25	34	46	58	66	80	0.138801	0.771281
3417	Neural crest	0	3	8	16	27	34	50	61	74	85	0.475513	0.770077
3418	Surface ectoderm	3	9	18	22	29	42	51	63	76	83	0.351767	0.799174
3419	Surface ectoderm	1	2	4	6	12	20	24	29	32	45	0.475394	0.753549
3420	Surface ectoderm	2	4	4	5	9	12	15	20	30	37	0.540315	0.700347
3421	Surface ectoderm	1	1	6	11	21	27	32	39	48	55	0.342457	0.747865
3422	Surface ectoderm	3	5	8	14	20	24	35	47	60	70	0.316125	0.802624
3423	Surface ectoderm	0	1	3	4	5	6	8	10	11	11	0.514617	0.487209
3424	Cardiomyocytes	1	4	8	9	12	20	24	30	40	48	0.523331	0.666287
3425	Neural crest	2	6	18	26	33	42	52	59	71	88	0.106402	0.786307
3426	Neural crest	1	5	11	20	29	40	58	71	82	94	0.422024	0.789977
3427	Surface ectoderm	4	8	14	23	36	48	58	67	81	94	0.160281	0.791189
3428	Surface ectoderm	0	0	0	0	0	2	3	6	9	12	0.664095	0.244532
3429	Surface ectoderm	3	6	10	20	24	33	43	47	56	73	0.201288	0.793343
3430	Surface ectoderm	0	0	0	0	0	1	3	3	3	3	0.694113	0.0511546
3431	Surface ectoderm	0	1	5	5	7	9	10	10	10	11	0.517093	0.474282
3432	Surface ectoderm	3	8	15	23	34	46	50	59	70	85	0.144934	0.78766
3433	Surface ectoderm	2	6	11	20	26	33	39	49	58	67	0.194398	0.776715
3434	Mixed mesenchymal mesoderm	1	5	10	14	21	29	37	44	49	57	0.278944	0.76913
3435	Endothelium	0	0	0	0	0	0	1	1	1	1	0.767105	-0.274505
3436	Neural crest	0	0	0	0	0	0	0	0	0	0	0.776052	-0.514105
3437	Surface ectoderm	0	0	0	2	4	6	6	8	10	13	0.364595	0.647137
3438	Surface ectoderm	1	4	5	5	7	9	11	13	13	13	0.216638	0.574291
3439	Cardiomyocytes	0	0	0	0	0	0	0	0	1	3	0.572298	0.346947
3440	Forebrain/Midbrain/Hindbrain	0	0	0	0	0	0	1	1	1	1	0.460376	0.753741
3441	Surface ectoderm	1	3	7	13	20	29	35	44	55	65	0.426883	0.792506
3442	Surface ectoderm	0	0	0	1	2	5	7	7	8	8	0.374949	0.500367
3443	Surface ectoderm	0	0	0	0	0	0	1	1	2	3	0.58293	0.257982
3444	Surface ectoderm	1	5	13	23	29	35	44	58	69	79	0.0354071	0.783147
3445	Surface ectoderm	0	0	0	1	1	1	1	1	1	2	0.634889	-0.0608818
3446	Neural crest	1	4	8	13	27	39	57	65	75	89	0.510324	0.78748
3447	Surface ectoderm	4	6	13	22	28	38	48	61	69	83	0.273082	0.792748
3448	Surface ectoderm	0	2	2	6	7	7	9	9	9	10	0.0711294	0.559322
3449	Forebrain/Midbrain/Hindbrain	1	1	3	3	5	7	10	11	14	16	0.37417	0.737132
3450	Surface ectoderm	4	8	12	19	24	35	48	61	72	84	0.277445	0.792903
3451	Endothelium	0	0	0	0	0	1	1	1	1	1	0.660101	-0.434779
3452	Cardiomyocytes	0	1	3	3	3	3	5	7	10	11	0.251643	0.0432596
3453	Forebrain/Midbrain/Hindbrain	1	2	3	5	6	7	7	12	14	18	0.309197	0.741599
3454	Forebrain/Midbrain/Hindbrain	1	1	6	12	15	18	25	32	38	47	0.361673	0.796875
3455	Surface ectoderm	2	4	5	6	7	8	10	12	13	13	0.246672	0.575294
3456	Neural crest	1	5	14	22	33	48	59	70	83	93	0.447525	0.795103
3457	Surface ectoderm	0	0	0	1	1	3	3	4	8	10	0.547847	0.475371
3458	Neural crest	0	0	1	2	3	6	10	14	17	21	0.570478	0.664442
3459	Surface ectoderm	0	0	0	0	1	1	1	1	1	1	0.617482	-0.394371
3460	Forebrain/Midbrain/Hindbrain	0	0	0	0	0	0	1	1	1	2	0.299769	0.736555
3461	Endothelium	0	0	0	0	0	0	0	0	1	1	0.744659	0.266264
3462	Surface ectoderm	0	0	0	0	0	0	0	0	0	1	0.707189	-0.162513
3463	Forebrain/Midbrain/Hindbrain	0	0	0	1	1	4	6	9	14	16	0.234585	0.704659
3464	Forebrain/Midbrain/Hindbrain	0	1	3	4	5	8	9	10	14	17	0.342457	0.718933
3465	Gut tube	0	5	15	23	31	40	51	62	75	94	0.239261	0.783532
3466	Forebrain/Midbrain/Hindbrain	1	2	4	9	16	24	39	46	55	67	0.265903	0.80501
3467	Cardiomyocytes	0	1	3	7	8	9	9	9	17	21	0.419452	0.401926
3468	Forebrain/Midbrain/Hindbrain	0	3	3	4	5	8	10	12	14	15	0.277445	0.717637
3469	Surface ectoderm	2	6	8	12	16	30	34	39	46	61	0.374563	0.779413
3470	Forebrain/Midbrain/Hindbrain	0	0	0	1	1	4	5	9	12	13	0.234585	0.751465
3471	Forebrain/Midbrain/Hindbrain	2	4	7	12	22	29	38	46	53	63	0.327275	0.785726
3472	Surface ectoderm	0	2	3	5	5	7	10	17	23	31	0.53681	0.764183
3473	Forebrain/Midbrain/Hindbrain	0	3	10	15	25	33	41	48	53	64	0.13285	0.801594
3474	Forebrain/Midbrain/Hindbrain	1	4	5	8	14	17	20	26	29	37	0.342457	0.79555
3475	Gut tube	1	5	9	15	27	39	45	61	78	91	0.19218	0.792459
3476	Neural crest	0	0	0	0	0	1	1	2	4	8	0.411518	0.556721
3477	Surface ectoderm	0	2	3	9	14	20	24	35	44	54	0.395819	0.762205
3478	Forebrain/Midbrain/Hindbrain	0	0	0	0	0	1	1	2	3	4	0.13285	0.717845
3479	Forebrain/Midbrain/Hindbrain	2	7	10	16	24	30	38	50	60	70	0.234585	0.792838
3480	Forebrain/Midbrain/Hindbrain	0	2	3	7	8	15	21	27	35	44	0.189667	0.797902
3481	Endothelium	0	0	0	0	0	0	0	0	0	0	0.803373	0.275673
3482	Surface ectoderm	0	0	1	5	9	11	15	20	25	32	0.326698	0.654792
3483	Forebrain/Midbrain/Hindbrain	0	0	1	3	5	8	10	12	21	22	0.13285	0.745376
3484	Forebrain/Midbrain/Hindbrain	4	9	16	23	30	37	43	50	63	74	0	0.80071
3485	Forebrain/Midbrain/Hindbrain	4	9	14	20	26	32	42	51	61	70	0	0.803894
3486	Gut tube	3	14	20	30	40	50	62	71	82	93	0.217965	0.798666
3487	Neural crest	0	0	1	1	1	5	13	22	27	38	0.780623	0.741764
3488	Surface ectoderm	0	8	13	15	21	28	36	47	59	70	0.190905	0.782191
3489	Forebrain/Midbrain/Hindbrain	2	6	12	16	23	31	36	46	50	63	0	0.803678
3490	Forebrain/Midbrain/Hindbrain	1	4	10	14	22	29	41	51	58	65	0.13285	0.79155
3491	Forebrain/Midbrain/Hindbrain	0	0	1	1	2	3	5	8	11	16	0.444246	0.64989
3492	Forebrain/Midbrain/Hindbrain	2	8	10	16	27	34	40	48	57	68	0.37417	0.791581
3493	Neural crest	0	0	0	0	0	0	1	4	6	6	0.590908	0.466423
3494	Forebrain/Midbrain/Hindbrain	3	9	14	19	26	35	44	52	66	76	0	0.80332
3495	Forebrain/Midbrain/Hindbrain	0	1	2	4	6	9	11	12	14	18	0	0.677292
3496	Neural crest	0	1	2	3	5	7	10	10	13	17	0.487146	0.571358
3497	Surface ectoderm	1	5	6	11	14	16	17	21	29	35	0.434113	0.754831
3498	Forebrain/Midbrain/Hindbrain	2	5	10	16	18	24	32	37	46	55	0	0.801915
3499	Forebrain/Midbrain/Hindbrain	0	0	0	0	3	3	6	9	9	9	0.189667	0.753546
3500	Forebrain/Midbrain/Hindbrain	0	1	4	4	8	10	16	20	27	31	0.228744	0.743574
3501	Forebrain/Midbrain/Hindbrain	0	4	5	8	14	20	25	31	43	55	0.220429	0.777323
3502	Neural crest	1	2	2	2	2	2	4	6	6	7	0.295037	0.535461
3503	Neural crest	0	0	2	3	4	6	10	13	17	27	0.657384	0.702397
3504	Endothelium	0	0	0	0	0	0	1	1	1	1	0.575137	-0.51552
3505	Forebrain/Midbrain/Hindbrain	0	1	2	5	6	7	10	13	22	26	0.273645	0.707395
3506	Haematoendothelial progenitors	0	0	0	0	0	0	0	0	0	0	0.68866	-0.297687
3507	Forebrain/Midbrain/Hindbrain	3	11	15	19	27	34	40	44	52	62	0	0.80228
3508	Forebrain/Midbrain/Hindbrain	5	10	15	20	26	33	39	46	54	61	0	0.802272
3509	Forebrain/Midbrain/Hindbrain	3	9	15	20	29	38	44	50	58	69	0	0.797979
3510	Forebrain/Midbrain/Hindbrain	2	5	14	24	33	43	49	55	59	67	0.198146	0.797634
3511	Forebrain/Midbrain/Hindbrain	0	1	2	3	5	7	8	8	12	16	0.0678577	0.716119
3512	Gut tube	6	13	23	30	41	49	63	76	88	96	0.217965	0.797387
3513	Surface ectoderm	0	3	7	13	25	31	35	45	52	64	0.236992	0.77922
3514	Surface ectoderm	0	0	0	0	0	0	0	1	1	1	0.578464	0.41909
3515	Forebrain/Midbrain/Hindbrain	0	0	0	1	4	5	5	5	9	9	0.13285	0.771448
3516	Neural crest	0	0	3	5	6	7	12	16	18	24	0.441348	0.609553
3517	Forebrain/Midbrain/Hindbrain	0	0	1	5	7	8	11	14	15	20	0	0.767467
3518	Forebrain/Midbrain/Hindbrain	0	1	1	3	3	4	5	9	12	18	0.13285	0.751552
3519	Forebrain/Midbrain/Hindbrain	0	0	0	0	1	2	2	2	2	3	0.273645	0.693392
3520	Surface ectoderm	0	0	0	2	3	4	7	8	10	13	0.291293	0.573199
3521	Neural crest	2	8	20	27	39	53	62	68	83	98	0.422024	0.79617
3522	Forebrain/Midbrain/Hindbrain	1	2	5	11	15	23	34	41	46	52	0.189667	0.773395
3523	Neural crest	0	0	1	2	6	9	13	18	24	34	0.616883	0.71837
3524	Surface ectoderm	0	1	3	4	9	14	23	31	41	47	0.464151	0.739134
3525	Forebrain/Midbrain/Hindbrain	0	0	0	1	5	7	7	8	12	14	0.13285	0.771206
3526	Forebrain/Midbrain/Hindbrain	0	1	5	6	10	16	24	33	41	50	0	0.796748
3527	Forebrain/Midbrain/Hindbrain	0	0	0	0	0	0	0	0	0	1	0.724981	-0.564909
3528	Forebrain/Midbrain/Hindbrain	1	1	3	3	4	8	10	12	17	26	0.309197	0.683339
3529	Haematoendothelial progenitors	0	0	0	0	0	0	0	1	2	2	0.466233	-0.456431
3530	Haematoendothelial progenitors	0	0	0	0	0	0	0	0	1	1	0.794101	-0.399476
3531	Cranial mesoderm	0	0	0	0	0	0	0	1	1	1	0.832555	0.715032
3532	Forebrain/Midbrain/Hindbrain	0	0	0	0	1	3	7	12	12	16	0.13285	0.747369
3533	Neural crest	0	4	4	6	11	20	25	31	36	44	0.402591	0.742301
3534	Forebrain/Midbrain/Hindbrain	0	0	0	0	0	1	1	2	4	5	0.832555	0.686423
3535	Neural crest	2	3	7	11	14	17	23	28	35	42	0.490047	0.765426
3536	Surface ectoderm	2	3	4	10	11	13	16	20	26	31	0.390119	0.740291
3537	Forebrain/Midbrain/Hindbrain	2	8	14	23	26	31	42	52	61	70	0.13285	0.79492
3538	Forebrain/Midbrain/Hindbrain	2	5	10	15	22	28	38	46	58	64	0.13285	0.788366
3539	Forebrain/Midbrain/Hindbrain	1	5	13	20	23	29	34	39	46	55	0	0.792954
3540	Surface ectoderm	0	1	2	6	12	16	22	29	38	42	0.695793	0.755482
3541	Splanchnic mesoderm	1	2	6	9	12	17	20	27	32	42	0.634706	0.712613
3542	Forebrain/Midbrain/Hindbrain	6	11	17	22	26	37	45	52	59	67	0	0.799562
3543	Forebrain/Midbrain/Hindbrain	0	0	0	0	0	0	0	0	0	0	0.513323	-0.500543
3544	Forebrain/Midbrain/Hindbrain	0	1	5	10	15	21	29	34	41	49	0.228887	0.779812
3545	Forebrain/Midbrain/Hindbrain	2	10	16	20	27	31	39	49	58	69	0.13285	0.796933
3546	Surface ectoderm	2	4	7	8	14	16	19	25	28	34	0.371897	0.750142
3547	Surface ectoderm	0	2	9	10	13	16	21	23	29	36	0.188584	0.626827
3548	Forebrain/Midbrain/Hindbrain	0	0	0	0	0	0	1	2	3	3	0	0.657069
3549	Erythroid	0	0	0	0	0	0	0	0	0	0	0.811474	0.0196321
3550	Gut tube	1	3	6	10	11	14	21	24	27	33	0.494659	0.659396
3551	Endothelium	0	0	0	0	0	0	2	2	2	2	0.781506	0.140982
3552	Neural crest	2	9	10	20	27	42	52	63	76	90	0.331464	0.781845
3553	Neural crest	1	5	9	14	16	27	41	49	62	65	0.54326	0.763519
3554	Neural crest	0	0	0	0	0	0	1	2	3	4	0.781506	0.409952
3555	Intermediate mesoderm	0	0	0	0	0	0	0	0	0	2	0.790925	0.14225
3556	Neural crest	0	8	10	20	35	52	63	75	88	107	0.32958	0.793544
3557	Gut tube	0	2	2	2	2	3	5	7	9	11	0.495685	0.591833
3558	Neural crest	0	1	1	2	4	4	5	5	6	9	0.681933	0.628736
3559	Cardiomyocytes	0	1	1	3	6	10	13	14	16	21	0.684535	0.607102
3560	Neural crest	1	5	10	15	23	29	45	58	72	85	0.294995	0.765967
3561	Neural crest	1	1	2	2	2	3	6	6	7	7	0.348901	0.540162
3562	Neural crest	0	4	12	22	35	51	65	79	92	102	0.511421	0.782461
3563	Mixed mesenchymal mesoderm	1	2	3	7	11	20	25	30	38	47	0.520209	0.749257
3564	Neural crest	0	0	1	1	1	2	2	2	4	6	0.479007	0.633449
3565	Endothelium	0	0	3	3	3	4	6	7	7	7	0.67686	0.437423
3566	Endothelium	0	0	0	0	0	4	10	18	27	37	0.69716	0.765987
3567	Gut tube	0	1	1	1	4	7	9	11	15	16	0.420357	0.54182
3568	Neural crest	3	10	20	36	46	56	66	80	94	108	0.43485	0.795333
3569	Mixed mesenchymal mesoderm	5	10	13	23	31	37	50	63	73	84	0.443608	0.778232
3570	Neural crest	3	9	22	31	42	53	63	76	92	106	0.361673	0.792113
3571	Gut tube	6	15	25	36	45	56	66	77	87	94	0.204708	0.79793
3572	Cranial mesoderm	0	0	0	5	7	12	20	22	25	29	0.832555	0.770004
3573	Mixed mesenchymal mesoderm	6	12	18	26	31	40	48	60	70	84	0.233069	0.771126
3574	Haematoendothelial progenitors	0	0	0	0	0	0	0	0	0	0	0.780398	-0.49811
3575	Mixed mesenchymal mesoderm	4	8	14	22	29	35	40	52	69	83	0.300463	0.768595
3576	Neural crest	0	0	2	3	7	9	14	20	25	36	0.572585	0.752024
3577	Gut tube	2	12	15	21	30	40	52	64	79	94	0.371844	0.784711
3578	Intermediate mesoderm	3	5	11	24	40	58	73	85	97	107	0.401422	0.78483
3579	Neural crest	4	12	24	35	46	55	63	76	89	99	0.311366	0.796068
3580	Mixed mesenchymal mesoderm	7	9	15	23	30	40	54	62	71	82	0.348826	0.777975
3581	Mixed mesenchymal mesoderm	0	3	3	3	4	5	5	8	9	9	0.370567	0.029769
3582	Neural crest	3	7	11	16	25	41	53	69	81	89	0.448827	0.78305
3583	Neural crest	1	7	9	14	19	32	43	50	57	68	0.576743	0.75949
3584	Gut tube	5	14	20	28	36	40	50	63	72	82	0.143902	0.787264
3585	Neural crest	2	6	16	25	38	48	60	75	89	99	0.37854	0.787647
3586	Mixed mesenchymal mesoderm	5	8	14	23	35	44	58	71	84	98	0.382684	0.783195
3587	Neural crest	3	8	14	19	25	35	46	60	72	89	0.299769	0.773391
3588	Gut tube	5	14	18	24	32	41	52	61	70	87	0.408397	0.781921
3589	Mixed mesenchymal mesoderm	5	9	17	24	29	40	51	64	76	92	0.424799	0.778764
3590	Mixed mesenchymal mesoderm	1	3	3	3	5	8	10	12	12	15	0.565801	0.395968
3591	Gut tube	5	16	25	32	42	51	56	72	80	92	0.0722422	0.791424
3592	Neural crest	1	4	13	25	33	42	49	58	70	82	0.189667	0.777763
3593	Neural crest	0	1	2	2	3	3	3	4	6	8	0.421897	0.561308
3594	Neural crest	1	5	14	29	50	65	76	89	102	116	0.349	0.788144
3595	Neural crest	0	0	0	0	0	0	0	0	0	0	0.498468	0.462248
3596	Gut tube	4	15	22	32	36	45	54	66	76	88	0	0.790963
3597	Gut tube	0	0	0	0	0	0	2	2	2	2	0.500324	0.484254
3598	Mixed mesenchymal mesoderm	1	1	2	6	16	24	32	39	50	56	0.501396	0.744395
3599	Mixed mesenchymal mesoderm	0	0	0	1	1	6	7	10	11	12	0.457964	-0.0947844
3600	Surface ectoderm	0	1	3	3	5	8	10	10	12	12	0.832555	0.432778
3601	Neural crest	3	7	14	22	31	39	49	59	72	85	0.353149	0.777931
3602	Mixed mesenchymal mesoderm	1	2	2	4	5	5	8	9	11	11	0.64759	0.348759
3603	Neural crest	3	11	22	35	47	55	65	79	89	103	0.290689	0.795673
3604	Neural crest	0	5	13	22	27	39	51	60	77	89	0.54326	0.782294
3605	Mixed mesenchymal mesoderm	2	8	14	21	25	33	47	57	68	84	0.415639	0.774368
3606	Gut tube	2	10	22	32	46	53	61	75	81	91	0.490938	0.799896
3607	Neural crest	0	6	15	24	39	56	64	78	89	98	0.434037	0.784549
3608	Forebrain/Midbrain/Hindbrain	4	10	23	30	40	50	64	79	89	99	0	0.797557
3609	Forebrain/Midbrain/Hindbrain	1	1	4	7	7	8	12	17	24	36	0	0.793913
3610	Forebrain/Midbrain/Hindbrain	3	10	18	26	39	49	58	71	81	98	0.13285	0.798635
3611	Forebrain/Midbrain/Hindbrain	0	1	1	1	1	2	2	3	4	5	0.13285	0.670285
3612	Forebrain/Midbrain/Hindbrain	2	9	16	24	28	43	52	61	77	88	0.189667	0.786736
3613	Forebrain/Midbrain/Hindbrain	3	9	17	26	35	50	66	76	87	95	0.13285	0.794106
3614	Forebrain/Midbrain/Hindbrain	2	7	14	23	32	46	56	66	78	92	0.13285	0.783985
3615	Forebrain/Midbrain/Hindbrain	1	2	5	8	9	10	13	16	24	33	0.13285	0.797129
3616	Gut tube	3	9	12	20	28	37	42	52	66	78	0.390865	0.7976
3617	Gut tube	2	6	12	13	18	24	30	34	38	44	0.407533	0.762033
3618	Gut tube	0	1	2	2	2	2	2	2	3	3	0.228744	0.717444
3619	Gut tube	0	0	1	3	4	4	6	7	8	11	0.603085	0.443701
3620	Surface ectoderm	7	21	25	32	33	43	50	57	63	72	0.289287	0.780962
3621	Gut tube	0	0	0	1	2	3	3	6	8	11	0.567936	0.446626
3622	Gut tube	9	19	25	28	37	44	53	55	61	74	0.275494	0.78349
3623	Gut tube	7	16	20	24	27	31	35	45	51	56	0.261689	0.775382
3624	Gut tube	11	17	25	29	34	45	48	57	66	73	0.275494	0.782314
3625	Mixed mesenchymal mesoderm	8	22	29	32	38	48	54	63	68	74	0.341276	0.777101
3626	Gut tube	0	0	1	1	2	2	5	8	13	19	0.435297	0.723066
3627	Gut tube	10	19	25	28	39	44	53	57	65	75	0.292423	0.781384
3628	Gut tube	0	2	2	2	4	4	4	4	4	4	0.265903	0.756009
3629	Gut tube	1	9	16	23	28	32	38	45	55	61	0.363641	0.739223
3630	Gut tube	1	2	5	7	12	18	21	25	31	34	0.380652	0.663449
3631	Gut tube	0	0	0	0	1	1	1	1	1	1	0.263277	0.14175
3632	Gut tube	2	10	18	23	32	36	48	62	73	88	0.249328	0.78776
3633	Gut tube	10	16	24	29	34	42	48	56	64	71	0.343635	0.773562
3634	Gut tube	7	13	21	27	34	40	47	53	55	59	0.34793	0.752236
3635	Gut tube	2	11	15	18	23	30	36	41	46	53	0.425065	0.728413
3636	Gut tube	0	2	4	9	12	15	18	25	27	31	0.375395	0.719353
3637	Gut tube	5	15	19	24	32	39	45	53	65	69	0.447751	0.763033
3638	Gut tube	7	14	23	29	33	43	46	54	61	69	0.425563	0.762766
3639	Gut tube	0	0	0	1	3	5	5	6	6	7	0.385593	0.381947
3640	Endothelium	9	16	26	30	40	43	52	59	68	73	0.393092	0.773236
3641	Gut tube	0	0	0	0	1	1	1	1	1	2	0.0681966	-0.137637
3642	Forebrain/Midbrain/Hindbrain	2	11	23	32	39	52	62	73	89	102	0.189667	0.801867
3643	Gut tube	0	1	1	2	3	3	4	5	7	10	0.348861	0.780098
3644	Gut tube	0	0	0	0	1	1	1	2	2	2	0.631898	-0.144877
3645	Forebrain/Midbrain/Hindbrain	5	12	24	34	42	57	66	77	89	104	0.13285	0.799774
3646	Forebrain/Midbrain/Hindbrain	0	0	0	2	5	10	14	20	30	39	0	0.781455
3647	Forebrain/Midbrain/Hindbrain	1	2	5	11	18	25	34	43	54	68	0	0.802297
3648	Forebrain/Midbrain/Hindbrain	0	0	0	0	0	1	2	3	6	7	0.13285	0.58884
3649	Forebrain/Midbrain/Hindbrain	2	4	6	7	8	9	11	11	11	12	0.309197	0.429193
3650	Forebrain/Midbrain/Hindbrain	5	14	23	34	43	58	71	82	87	102	0	0.799248
3651	Forebrain/Midbrain/Hindbrain	0	1	2	4	6	11	16	25	35	49	0.189667	0.79654
3652	Forebrain/Midbrain/Hindbrain	1	4	13	21	33	41	52	66	74	92	0.234585	0.799904
3653	Forebrain/Midbrain/Hindbrain	1	6	7	14	27	36	50	61	75	88	0.13285	0.798649
3654	Forebrain/Midbrain/Hindbrain	1	7	19	26	35	49	62	77	86	98	0.189667	0.793348
3655	Forebrain/Midbrain/Hindbrain	5	13	21	32	43	54	71	82	90	101	0.13285	0.799571
3656	Forebrain/Midbrain/Hindbrain	1	11	17	23	36	51	67	81	89	101	0.189667	0.79984
3657	Forebrain/Midbrain/Hindbrain	1	4	12	25	38	56	62	72	79	93	0.228786	0.794744
3658	Endothelium	0	0	1	2	2	2	2	2	2	2	0.748698	-0.0396462
3659	Forebrain/Midbrain/Hindbrain	1	5	7	13	20	34	45	55	66	82	0	0.801139
3660	Forebrain/Midbrain/Hindbrain	2	6	7	7	8	9	11	11	11	12	0.331464	0.452671
3661	Forebrain/Midbrain/Hindbrain	0	4	8	20	33	45	61	73	82	93	0.189667	0.793832
3662	Forebrain/Midbrain/Hindbrain	3	12	21	31	44	56	69	80	90	104	0.234585	0.79917
3663	Forebrain/Midbrain/Hindbrain	1	3	13	23	38	53	62	72	81	93	0.263277	0.78872
3664	Forebrain/Midbrain/Hindbrain	2	9	19	31	45	58	70	83	89	100	0	0.799035
3665	Forebrain/Midbrain/Hindbrain	1	6	16	25	41	54	64	77	87	105	0.13285	0.799738
3666	Forebrain/Midbrain/Hindbrain	0	3	10	21	33	45	57	73	87	100	0.13285	0.802104
3667	Forebrain/Midbrain/Hindbrain	2	13	24	32	42	58	66	79	90	105	0.0677152	0.799686
3668	Forebrain/Midbrain/Hindbrain	0	0	0	0	0	0	3	4	6	7	0.294959	0.668921
3669	Forebrain/Midbrain/Hindbrain	2	10	18	30	42	53	64	78	88	104	0.189667	0.799458
3670	Cranial mesoderm	0	0	0	0	0	0	1	2	5	9	0.726663	0.746987
3671	Forebrain/Midbrain/Hindbrain	2	7	14	20	30	38	50	61	73	89	0	0.80261
3672	Forebrain/Midbrain/Hindbrain	1	6	11	20	31	45	55	66	78	92	0.13285	0.799195
3673	Forebrain/Midbrain/Hindbrain	0	8	14	25	39	56	66	78	86	96	0.189667	0.795287
3674	Spinal cord	0	0	0	0	1	1	1	1	2	3	0.566447	-0.078753
3675	Forebrain/Midbrain/Hindbrain	2	4	5	10	21	27	33	51	68	85	0	0.798207
3676	Spinal cord	0	0	0	0	0	0	0	0	1	1	0.732238	-0.501079
3677	Forebrain/Midbrain/Hindbrain	5	12	23	31	44	55	68	76	87	103	0.13285	0.800099
3678	Spinal cord	0	0	0	0	0	0	0	0	0	0	0.726663	-0.294977
3679	Forebrain/Midbrain/Hindbrain	1	2	6	7	8	9	11	11	11	13	0.247761	0.350585
3680	Forebrain/Midbrain/Hindbrain	3	7	17	31	44	59	70	80	90	98	0	0.798042
3681	Forebrain/Midbrain/Hindbrain	0	2	10	15	25	33	41	55	72	87	0.0677152	0.801681
3682	Forebrain/Midbrain/Hindbrain	2	3	8	13	23	28	34	57	71	87	0.13285	0.800831
3683	Forebrain/Midbrain/Hindbrain	4	7	7	7	8	9	10	11	11	12	0.41939	0.433232
3684	Forebrain/Midbrain/Hindbrain	0	4	7	9	18	33	39	51	63	78	0	0.798493
3685	Forebrain/Midbrain/Hindbrain	0	3	12	23	36	49	63	79	90	98	0.189667	0.79807
3686	Forebrain/Midbrain/Hindbrain	2	6	16	31	44	53	66	78	89	104	0.120295	0.799399
3687	Forebrain/Midbrain/Hindbrain	0	0	0	1	3	6	14	17	24	31	0	0.772307
3688	Forebrain/Midbrain/Hindbrain	0	0	0	0	0	0	0	0	2	2	0.614432	-0.457178
3689	Forebrain/Midbrain/Hindbrain	2	7	19	26	39	55	65	76	87	103	0.120295	0.797726
3690	Forebrain/Midbrain/Hindbrain	2	3	16	29	40	52	63	73	86	103	0.120295	0.801009
3691	Forebrain/Midbrain/Hindbrain	3	7	20	25	37	49	63	76	85	99	0.0677152	0.788516
3692	Forebrain/Midbrain/Hindbrain	1	4	7	7	8	9	11	11	11	13	0.309197	0.374843
3693	Forebrain/Midbrain/Hindbrain	0	10	19	32	42	58	69	79	89	101	0	0.794791
3694	Forebrain/Midbrain/Hindbrain	1	6	13	27	34	50	60	69	79	90	0.189667	0.792972
3695	Forebrain/Midbrain/Hindbrain	2	5	18	30	40	56	66	75	87	95	0.13285	0.793692
3696	Forebrain/Midbrain/Hindbrain	1	7	15	31	43	54	66	77	86	94	0.189667	0.788067
3697	Forebrain/Midbrain/Hindbrain	0	1	2	3	7	13	29	34	47	57	0.13285	0.802998
3698	Forebrain/Midbrain/Hindbrain	2	6	17	28	36	49	58	73	82	100	0.189667	0.800147
3699	Forebrain/Midbrain/Hindbrain	1	5	12	19	32	44	56	69	88	103	0.13285	0.801648
3700	Forebrain/Midbrain/Hindbrain	0	4	15	23	33	47	59	71	85	102	0.13285	0.80093
3701	Forebrain/Midbrain/Hindbrain	1	3	7	13	22	30	43	57	74	90	0	0.800144
3702	Forebrain/Midbrain/Hindbrain	2	9	16	28	42	55	67	77	86	97	0	0.797257
3703	Forebrain/Midbrain/Hindbrain	1	1	1	1	1	1	2	3	5	8	0.477992	0.131229
3704	Forebrain/Midbrain/Hindbrain	1	1	1	1	1	1	5	7	10	12	0.441381	0.158147
3705	Forebrain/Midbrain/Hindbrain	0	0	0	3	5	10	15	22	27	37	0	0.794796
3706	Forebrain/Midbrain/Hindbrain	0	5	14	30	42	54	65	73	81	93	0.13285	0.790439
3707	Forebrain/Midbrain/Hindbrain	4	7	7	7	7	9	11	11	11	12	0.447525	0.420597
3708	Forebrain/Midbrain/Hindbrain	0	0	0	1	1	1	2	2	3	3	0.13285	0.694387
3709	Gut tube	1	2	8	16	23	32	46	61	73	84	0.65833	0.790461
3710	Forebrain/Midbrain/Hindbrain	2	8	17	25	39	56	68	78	91	102	0.13285	0.799079
3711	Forebrain/Midbrain/Hindbrain	0	0	0	0	0	0	2	2	2	2	0	0.726593
3712	Forebrain/Midbrain/Hindbrain	3	8	16	26	43	56	71	81	92	101	0.13285	0.797637
3713	Forebrain/Midbrain/Hindbrain	4	6	7	7	7	9	11	11	11	12	0.342457	0.413993
3714	Forebrain/Midbrain/Hindbrain	0	8	15	21	31	42	54	65	82	92	0.189667	0.781415
3715	Forebrain/Midbrain/Hindbrain	3	6	12	25	37	46	55	67	77	91	0.299769	0.78153
3716	Forebrain/Midbrain/Hindbrain	0	0	1	3	7	10	15	26	34	49	0.13285	0.793571
3717	Forebrain/Midbrain/Hindbrain	1	5	17	27	40	57	69	81	90	100	0.13285	0.794364
3718	Forebrain/Midbrain/Hindbrain	3	5	6	7	8	10	11	11	12	12	0.26126	0.388854
3719	Forebrain/Midbrain/Hindbrain	2	8	20	28	37	54	62	70	81	92	0.13285	0.795088
3720	Forebrain/Midbrain/Hindbrain	2	8	18	25	33	44	61	74	86	98	0	0.796485
3721	Forebrain/Midbrain/Hindbrain	2	10	18	31	42	57	66	76	87	96	0.13285	0.792758
3722	Forebrain/Midbrain/Hindbrain	2	5	8	16	27	35	48	64	82	98	0.13285	0.801661
3723	Forebrain/Midbrain/Hindbrain	2	9	17	29	39	49	64	73	82	94	0.13285	0.798221
3724	Spinal cord	0	0	0	1	1	1	1	1	2	2	0.724981	-0.10713
3725	Forebrain/Midbrain/Hindbrain	3	7	17	28	36	47	62	79	88	100	0.13285	0.796479
3726	Endothelium	2	2	2	5	8	13	17	23	30	35	0.631898	0.644393
3727	Cardiomyocytes	4	7	15	20	27	40	50	57	66	85	0.132916	0.755174
3728	Gut tube	0	1	3	5	8	10	21	28	35	40	0.50723	0.603397
3729	Gut tube	6	11	17	21	24	27	30	37	44	47	0.331464	0.762909
3730	Gut tube	1	1	1	2	2	2	2	2	2	2	0.189667	0.121972
3731	Gut tube	2	15	27	32	40	51	59	72	78	84	0.404428	0.77402
3732	Gut tube	1	1	1	2	2	2	2	2	2	2	0.13285	0.106721
3733	Cardiomyocytes	5	10	17	26	34	44	53	63	73	87	0.406966	0.760098
3734	Gut tube	5	9	15	19	21	23	32	39	43	45	0.324862	0.764668
3735	Gut tube	0	0	0	0	0	1	1	1	1	1	0.639157	-0.305232
3736	Erythroid	0	0	1	2	5	6	7	11	14	15	0.757868	0.348246
3737	Cardiomyocytes	5	9	15	23	27	34	46	55	67	84	0.13285	0.757429
3738	Cardiomyocytes	1	2	7	9	15	21	27	35	45	59	0.380652	0.744937
3739	Cardiomyocytes	0	1	3	6	15	22	30	41	54	71	0.327757	0.739533
3740	Gut tube	0	0	0	0	0	0	0	0	0	0	0.832555	-0.203234
3741	Cardiomyocytes	0	2	6	12	26	37	44	55	68	84	0.464891	0.747554
3742	Cardiomyocytes	0	1	2	4	5	10	14	17	21	25	0.502046	0.618671
3743	Cardiomyocytes	0	1	3	4	8	12	15	20	21	24	0.313504	0.573871
3744	Erythroid	0	0	0	0	0	0	1	1	2	2	0.676803	0.0932636
3745	Cardiomyocytes	3	5	9	20	28	31	36	49	61	78	0.189667	0.749676
3746	Cardiomyocytes	0	1	7	12	22	33	45	59	76	89	0.427446	0.745487
3747	Cardiomyocytes	1	2	7	11	15	23	27	34	44	57	0.234585	0.7349
3748	Cardiomyocytes	2	5	12	19	30	40	53	59	70	75	0.626167	0.754661
3749	Cardiomyocytes	2	6	12	20	23	35	42	48	61	75	0.186165	0.74727
3750	Cardiomyocytes	4	11	14	24	32	40	53	62	73	89	0	0.757992
3751	Cardiomyocytes	1	2	6	8	10	13	16	20	21	28	0.463801	0.486892
3752	Endothelium	0	5	10	14	30	42	50	60	71	81	0.25369	0.73857
3753	Cardiomyocytes	2	7	15	20	25	35	44	53	65	80	0.265903	0.749123
3754	Endothelium	0	0	0	0	0	0	0	0	0	0	0.721013	0.137034
3755	Haematoendothelial progenitors	1	3	4	6	11	15	18	25	32	42	0.358062	0.691419
3756	Haematoendothelial progenitors	1	3	4	5	9	11	11	13	22	27	0.418136	0.590378
3757	Cardiomyocytes	2	3	7	9	12	17	19	23	27	34	0.234585	0.535143
3758	Cardiomyocytes	0	4	13	20	22	29	35	45	56	70	0.20563	0.733189
3759	Gut tube	0	0	0	0	0	0	0	0	0	0	0.486738	-0.383568
3760	Gut tube	0	0	0	0	0	0	0	0	0	0	0.234585	0.34616
3761	Gut tube	2	11	21	37	44	55	65	71	77	87	0.494028	0.753714
3762	Gut tube	4	15	21	33	40	49	55	63	76	83	0.334173	0.76046
3763	Gut tube	2	7	15	21	31	38	47	59	67	77	0.235469	0.727089
3764	Gut tube	1	2	7	13	16	23	28	33	41	50	0.352906	0.68309
3765	Gut tube	2	8	18	30	37	46	53	62	71	78	0.493832	0.746013
3766	Gut tube	1	6	13	19	26	35	43	56	65	70	0.515446	0.720901
3767	Gut tube	0	0	0	1	2	2	2	2	2	3	0.37417	-0.0822218
3768	Gut tube	4	12	19	27	38	47	58	66	72	82	0.36532	0.738981
3769	Gut tube	0	2	6	10	12	21	30	34	41	50	0.560528	0.708659
3770	Gut tube	1	2	7	17	20	24	30	37	45	52	0.400167	0.757423
3771	Gut tube	0	0	1	3	4	6	9	12	16	19	0.526554	0.652347
3772	Gut tube	4	9	15	24	29	41	49	57	67	79	0.353149	0.733889
3773	Gut tube	3	11	22	31	39	48	52	59	70	81	0.179323	0.765434
3774	Gut tube	3	10	17	25	31	40	53	60	69	80	0.268766	0.738171
3775	Gut tube	0	0	1	1	1	2	2	3	4	7	0.395426	0.567048
3776	Gut tube	3	11	18	24	29	41	49	60	67	76	0.266908	0.73964
3777	Gut tube	3	14	23	30	37	47	54	66	75	84	0.37233	0.768706
3778	Gut tube	0	1	1	2	2	2	2	3	6	6	0.371844	0.524966
3779	Gut tube	2	12	19	23	31	40	46	58	69	76	0.362018	0.736629
3780	Gut tube	3	15	21	29	37	43	51	66	76	82	0.247528	0.744193
3781	Gut tube	5	15	20	31	39	49	57	70	79	90	0.203081	0.762069
3782	Gut tube	0	2	2	2	4	4	5	7	7	9	0.441433	0.632901
3783	Gut tube	1	7	16	28	31	35	41	48	53	66	0.510324	0.762007
3784	Gut tube	5	9	23	28	31	37	49	54	71	87	0.207581	0.743739
3785	Gut tube	5	12	23	29	37	49	63	70	83	92	0.236589	0.760042
3786	Gut tube	0	3	3	6	8	11	16	21	24	28	0.56662	0.708773
3787	Gut tube	3	9	22	30	36	49	62	73	82	91	0.37989	0.753229
3788	Gut tube	0	1	7	13	19	24	35	42	50	63	0.406497	0.697076
3789	Gut tube	0	6	9	17	22	29	35	41	54	68	0.361379	0.721566
3790	Gut tube	2	3	7	9	16	20	25	38	46	54	0.347906	0.67101
3791	Gut tube	0	0	0	0	0	1	1	1	4	9	0.591064	0.570537
3792	Splanchnic mesoderm	7	14	21	29	39	47	53	67	78	89	0.0995011	0.763577
3793	Gut tube	3	9	16	23	29	43	51	60	67	80	0.351877	0.733527
3794	Splanchnic mesoderm	3	13	20	26	36	42	52	64	77	92	0.266811	0.760653
3795	Endothelium	0	0	0	0	0	0	0	1	1	1	0.675415	0.332918
3796	Cardiomyocytes	5	10	21	31	40	46	51	61	72	88	0.323602	0.765365
3797	Gut tube	3	7	16	27	40	48	57	73	84	93	0.311666	0.771048
3798	Splanchnic mesoderm	4	9	17	27	38	49	62	69	80	92	0.340662	0.757347
3799	Endothelium	3	12	16	28	41	54	61	71	81	92	0.363046	0.757078
3800	Cardiomyocytes	6	14	21	27	37	50	52	68	78	91	0.295988	0.760778
3801	Splanchnic mesoderm	1	7	12	21	36	45	53	63	74	86	0.508073	0.746275
3802	Cardiomyocytes	0	2	2	3	4	5	6	7	10	15	0.486738	0.3409
3803	Gut tube	3	9	16	24	34	44	52	61	69	79	0.457964	0.753008
3804	Cardiomyocytes	0	0	1	2	3	4	4	9	15	16	0.555272	0.5983
3805	Haematoendothelial progenitors	0	0	0	0	0	0	0	0	0	0	0.780398	0.394907
3806	Endothelium	0	0	0	0	0	0	0	0	0	0	0.744659	-0.12857
3807	Cardiomyocytes	1	2	3	4	4	4	5	7	8	10	0.631165	0.362874
3808	Cranial mesoderm	0	2	2	3	3	3	5	6	7	7	0.441024	0.502028
3809	Gut tube	4	9	17	31	42	49	59	71	85	94	0.281946	0.769184
3810	Haematoendothelial progenitors	1	3	3	7	15	24	32	44	52	64	0.617763	0.756525
3811	Cardiomyocytes	0	0	3	5	6	9	14	19	27	34	0.497386	0.683545
3812	Gut tube	3	10	16	24	34	41	52	57	68	76	0.456009	0.751101
3813	Cardiomyocytes	7	12	20	29	39	43	53	59	73	90	0.374906	0.763608
3814	Gut tube	2	5	15	20	28	38	46	52	61	66	0.448827	0.730555
3815	Gut tube	2	3	4	8	11	15	19	23	30	38	0.332771	0.631881
3816	Splanchnic mesoderm	2	7	13	17	25	38	49	63	74	85	0.452367	0.743892
3817	Splanchnic mesoderm	6	11	16	29	35	46	56	65	77	94	0.459515	0.745633
3818	Cardiomyocytes	1	2	4	4	6	7	9	11	12	14	0.644973	0.386731
3819	Gut tube	0	2	6	14	20	26	36	41	48	55	0.465146	0.720747
3820	Cardiomyocytes	2	5	9	12	19	30	38	46	56	71	0.231591	0.755458
3821	Splanchnic mesoderm	2	5	19	31	40	48	57	67	81	94	0.50041	0.751214
3822	Gut tube	4	8	13	18	22	24	27	32	41	45	0.294959	0.754566
3823	Gut tube	0	0	0	0	1	1	1	2	4	4	0.342457	-0.03344
3824	Gut tube	2	6	7	12	15	19	24	26	31	34	0.416277	0.73065
3825	Cardiomyocytes	3	4	7	15	23	29	38	46	58	77	0.353149	0.753251
3826	Gut tube	4	11	22	35	45	57	67	75	81	89	0.329095	0.772722
3827	Endothelium	0	0	0	1	5	7	13	14	18	19	0.657558	0.534408
3828	Cardiomyocytes	4	10	21	31	37	44	52	60	71	85	0.616762	0.764473
3829	Gut tube	2	15	21	29	36	46	53	62	72	83	0.376086	0.773963
3830	Gut tube	2	9	17	28	41	46	53	67	79	90	0.25406	0.762771
3831	Cardiomyocytes	0	0	1	2	3	4	8	14	17	19	0.448827	0.543606
3832	Endothelium	3	9	16	28	37	43	54	69	83	96	0.313018	0.768864
3833	Gut tube	6	13	19	20	23	28	35	40	46	50	0.331464	0.769553
3834	Cardiomyocytes	0	2	2	6	7	9	14	19	22	26	0.265903	0.4254
3835	Endothelium	0	0	0	0	0	0	0	0	0	0	0.55297	-0.00253786
3836	Endothelium	0	0	0	0	1	2	4	8	12	16	0.475117	0.637724
3837	Cardiomyocytes	1	2	5	6	9	18	31	38	48	53	0.447525	0.686513
3838	Cardiomyocytes	2	4	10	16	22	31	43	59	71	87	0.140874	0.740788
3839	Mixed mesenchymal mesoderm	0	0	3	9	12	17	19	26	38	51	0.711251	0.74524
3840	Haematoendothelial progenitors	3	5	7	12	15	27	39	47	58	71	0.290816	0.733878
3841	Haematoendothelial progenitors	0	0	0	0	0	0	0	0	0	0	0.832555	0.21706
3842	Cardiomyocytes	2	2	14	22	35	44	54	64	79	86	0.53363	0.752417
3843	Mixed mesenchymal mesoderm	4	10	20	34	45	53	63	71	81	90	0.329727	0.7625
3844	Endothelium	2	3	7	11	19	27	32	38	46	54	0.379033	0.653676
3845	Mixed mesenchymal mesoderm	4	10	20	28	32	40	48	58	69	80	0.288622	0.763938
3846	Cardiomyocytes	2	8	18	31	39	48	57	69	77	83	0.362133	0.751274
3847	Endothelium	1	5	12	22	27	28	39	49	58	64	0.0921681	0.706748
3848	Endothelium	1	4	9	19	31	37	48	56	65	77	0.291376	0.699572
3849	Cardiomyocytes	2	2	5	9	20	30	37	50	56	72	0.363495	0.741721
3850	Cardiomyocytes	3	4	5	9	13	19	30	42	50	62	0.313888	0.723402
3851	Cardiomyocytes	1	6	8	13	22	29	39	46	57	72	0.263781	0.718509
3852	Endothelium	0	1	4	8	14	16	20	26	32	35	0.140874	0.547601
3853	Mixed mesenchymal mesoderm	0	2	2	3	4	6	6	7	8	8	0.477314	0.051926
3854	Cardiomyocytes	2	3	4	5	9	11	13	16	19	26	0.37417	0.591189
3855	Mixed mesenchymal mesoderm	3	12	20	29	36	43	57	68	75	84	0.409291	0.768699
3856	Cardiomyocytes	2	3	14	22	31	43	58	70	79	87	0.371687	0.760037
3857	Cardiomyocytes	4	11	21	34	50	63	73	88	101	113	0.186165	0.754973
3858	Cardiomyocytes	0	1	1	1	4	7	13	16	21	24	0.404841	0.324924
3859	Cardiomyocytes	2	4	9	17	23	31	44	59	69	83	0.189667	0.73397
3860	Endothelium	2	3	8	10	14	22	33	38	54	67	0.255652	0.725224
3861	Cardiomyocytes	1	5	15	23	32	44	55	71	88	104	0.145071	0.733042
3862	Cardiomyocytes	0	2	3	5	9	15	20	30	31	36	0.385949	0.59261
3863	Cardiomyocytes	2	2	4	7	15	26	31	42	49	57	0.262033	0.732151
3864	Cardiomyocytes	0	0	1	1	4	9	13	18	21	23	0.680457	0.298628
3865	Mixed mesenchymal mesoderm	5	10	14	21	28	37	46	56	68	84	0.457964	0.772491
3866	Cardiomyocytes	0	1	4	6	7	8	11	13	13	14	0.375828	0.146399
3867	Cardiomyocytes	0	0	0	0	1	1	1	3	5	8	0.575295	0.401721
3868	Cardiomyocytes	1	4	7	10	12	17	19	23	25	29	0.298292	0.546976
3869	Cardiomyocytes	3	8	19	28	37	55	69	86	104	120	0	0.745135
3870	Cardiomyocytes	3	7	13	16	26	39	50	69	83	102	0.299769	0.728134
3871	Cardiomyocytes	1	4	10	15	23	33	50	65	75	85	0.271921	0.716622
3872	Cardiomyocytes	0	4	7	8	22	29	39	54	65	81	0.265903	0.626356
3873	Cardiomyocytes	1	3	5	9	11	15	18	21	26	35	0.404841	0.611799
3874	Cardiomyocytes	3	11	24	38	51	59	75	85	101	114	0.189667	0.748056
3875	Haematoendothelial progenitors	0	0	0	0	0	0	0	0	0	0	0.710157	-0.217577
3876	Cardiomyocytes	0	6	12	22	32	44	58	71	84	100	0.233459	0.736232
3877	Cardiomyocytes	4	9	15	20	34	46	58	77	94	114	0.274246	0.741714
3878	Cardiomyocytes	3	8	15	28	37	52	67	89	101	119	0.265903	0.744034
3879	Cardiomyocytes	2	8	13	25	34	48	61	79	98	118	0.218492	0.743358
3880	Cardiomyocytes	0	1	2	6	7	10	13	19	27	35	0.324721	0.514092
3881	Cardiomyocytes	0	1	5	7	10	13	16	21	26	30	0.17099	0.503508
3882	Cardiomyocytes	7	12	21	34	49	60	71	86	100	116	0.13285	0.754175
3883	Cardiomyocytes	0	2	3	5	8	12	16	23	28	33	0.345882	0.580383
3884	Endothelium	1	3	5	7	8	9	12	14	18	28	0.387069	0.61631
3885	Cardiomyocytes	4	14	23	32	38	51	64	77	92	99	0.0677152	0.759661
3886	Cardiomyocytes	3	9	15	22	32	41	55	71	88	113	0.273645	0.733915
3887	Cardiomyocytes	2	2	3	8	15	22	32	43	49	55	0.358481	0.72835
3888	Cardiomyocytes	1	7	13	19	32	42	52	69	84	92	0.37417	0.731976
3889	Cardiomyocytes	3	9	16	31	42	53	65	82	102	119	0.186165	0.738566
3890	Cardiomyocytes	6	14	24	35	50	61	71	82	94	103	0.234585	0.753072
3891	Cardiomyocytes	1	4	5	9	16	27	34	43	55	65	0.294959	0.680191
3892	Cardiomyocytes	0	2	3	7	8	8	14	19	28	34	0.189667	0.561682
3893	Cardiomyocytes	6	11	21	39	49	62	77	92	104	116	0.13285	0.750412
3894	Cardiomyocytes	0	8	13	26	39	51	66	79	92	107	0.0677152	0.734525
3895	Erythroid	1	4	8	14	23	27	36	51	61	70	0.453337	0.691314
3896	Cardiomyocytes	5	10	16	29	40	52	68	85	104	119	0.263277	0.742911
3897	Cardiomyocytes	1	3	4	4	5	9	11	18	23	24	0.375033	0.531738
3898	Cardiomyocytes	1	6	10	19	22	29	39	53	63	72	0.186165	0.652345
3899	Cardiomyocytes	1	7	12	17	29	40	45	60	75	87	0.309197	0.723374
3900	Cardiomyocytes	0	1	2	8	12	15	21	29	33	44	0.299769	0.603429
3901	Cardiomyocytes	0	3	4	9	15	21	29	38	46	51	0.228744	0.613721
3902	Cardiomyocytes	5	14	26	32	47	60	71	81	93	104	0.13285	0.745926
3903	Cardiomyocytes	3	3	4	4	7	10	13	23	29	39	0.390865	0.598955
3904	Cardiomyocytes	0	2	5	7	17	22	30	44	49	60	0.228744	0.623202
3905	Cardiomyocytes	0	6	15	28	39	49	63	74	86	95	0.13285	0.708507
3906	Cardiomyocytes	5	14	17	24	37	48	60	78	96	118	0.189667	0.745944
3907	Cardiomyocytes	3	7	14	21	25	36	47	57	66	77	0.13285	0.692702
3908	Cardiomyocytes	0	2	3	5	5	11	17	23	33	43	0.590527	0.628649
3909	Cardiomyocytes	0	3	6	12	20	31	42	55	63	75	0	0.626003
3910	Cardiomyocytes	1	4	8	9	13	15	19	20	23	26	0.37417	0.587707
3911	Cardiomyocytes	6	17	23	31	43	56	71	84	91	104	0	0.755303
3912	Cardiomyocytes	0	2	6	10	12	16	20	24	25	31	0.324721	0.554908
3913	Cardiomyocytes	4	14	26	34	42	53	64	78	85	98	0.234585	0.746822
3914	Cardiomyocytes	0	1	3	4	6	9	11	12	14	17	0.523792	0.216429
3915	Cardiomyocytes	3	9	16	24	29	41	53	72	87	112	0.13285	0.742529
3916	Cardiomyocytes	0	3	8	13	25	36	42	51	64	76	0.228744	0.688352
3917	Cardiomyocytes	5	13	21	35	47	64	73	88	101	109	0.273645	0.751657
3918	Cardiomyocytes	1	3	3	4	7	10	20	27	34	42	0.217526	0.633072
3919	Mixed mesenchymal mesoderm	3	5	16	26	33	43	53	68	82	93	0.250101	0.770365
3920	Cardiomyocytes	7	15	21	33	46	59	74	83	95	110	0.234585	0.752995
3921	Cardiomyocytes	1	1	3	4	4	6	12	15	20	25	0.265903	0.616324
3922	Cardiomyocytes	4	11	24	32	43	51	65	81	93	107	0.189667	0.758515
3923	Cardiomyocytes	5	11	16	22	32	43	61	74	95	118	0.13285	0.737025
3924	Cardiomyocytes	3	5	8	15	28	37	48	58	67	77	0.13285	0.701404
3925	Mixed mesenchymal mesoderm	3	5	12	23	33	44	50	67	84	92	0.334842	0.770587
3926	Cardiomyocytes	3	6	13	21	28	37	46	54	65	74	0	0.700165
3927	Cardiomyocytes	3	14	22	34	43	50	61	77	89	104	0.234585	0.759804
3928	Cardiomyocytes	0	4	9	11	14	16	18	23	29	36	0.43485	0.627489
3929	Mixed mesenchymal mesoderm	4	8	13	21	31	44	57	68	79	90	0.200747	0.770013
3930	Cardiomyocytes	1	3	5	6	13	19	29	43	53	62	0.273645	0.669593
3931	Cardiomyocytes	0	9	17	25	36	46	59	69	78	86	0.464501	0.765099
3932	Cardiomyocytes	0	0	3	7	9	11	12	16	17	19	0.27492	0.288724
3933	Cardiomyocytes	1	7	10	16	21	28	35	42	57	71	0.234585	0.643003
3934	Cardiomyocytes	3	12	21	31	40	47	61	74	86	98	0.189667	0.757096
3935	Cardiomyocytes	5	14	21	28	36	43	50	63	71	80	0	0.717041
3936	Cardiomyocytes	0	1	3	5	6	8	11	12	14	14	0.362915	0.0900857
3937	Cardiomyocytes	2	11	15	21	28	35	40	49	52	60	0.342457	0.680063
3938	Cardiomyocytes	3	13	20	25	33	41	49	56	67	75	0.294959	0.707447
3939	Mixed mesenchymal mesoderm	0	0	1	1	1	1	2	2	2	2	0.569465	-0.167475
3940	Cardiomyocytes	0	5	13	18	26	36	47	59	67	78	0.464501	0.734489
3941	Mixed mesenchymal mesoderm	0	0	0	1	2	11	19	27	36	43	0.20904	0.663175
3942	Cardiomyocytes	2	9	17	22	29	34	45	54	72	79	0.171099	0.765555
3943	Cardiomyocytes	1	3	9	11	21	29	34	46	57	70	0.364412	0.731401
3944	Cardiomyocytes	2	3	6	9	12	17	22	28	37	48	0.494064	0.646616
3945	Cardiomyocytes	2	5	7	10	14	20	26	34	39	52	0.475513	0.670339
3946	Cardiomyocytes	3	9	14	24	31	37	41	48	58	70	0.168789	0.766209
3947	Erythroid	0	0	0	0	0	0	0	0	1	2	0.832555	0.202412
3948	Erythroid	0	0	0	0	0	1	2	7	11	17	0.811474	0.589874
3949	Cardiomyocytes	1	10	17	23	24	32	36	48	56	63	0.334983	0.757779
3950	Erythroid	0	0	0	0	0	1	1	3	3	3	0.782225	-0.129256
3951	Cardiomyocytes	2	6	13	19	28	36	47	57	73	90	0.263277	0.750342
3952	Cardiomyocytes	2	6	14	24	34	40	48	58	74	89	0.228744	0.753329
3953	Cardiomyocytes	2	4	7	10	11	14	16	19	24	26	0.189667	0.477449
3954	Endothelium	2	9	16	28	36	45	55	70	80	95	0.274711	0.75711
3955	Cardiomyocytes	0	1	1	4	7	8	9	12	15	18	0.424233	0.3533
3956	Cardiomyocytes	0	1	6	10	17	24	29	39	47	51	0.406966	0.701235
3957	Cardiomyocytes	4	4	6	14	22	33	44	59	72	81	0.207329	0.715468
3958	Endothelium	0	2	6	8	11	12	18	18	21	22	0.475156	0.496554
3959	Cardiomyocytes	2	8	18	22	29	40	52	60	72	87	0.228744	0.752761
3960	Cardiomyocytes	2	8	14	24	36	53	66	82	90	99	0.189667	0.751918
3961	Cardiomyocytes	1	2	12	21	28	44	57	67	82	95	0.186498	0.738889
3962	Endothelium	0	0	0	0	0	0	0	0	0	0	0.741574	-0.0698854
3963	Cardiomyocytes	0	0	3	6	11	14	20	23	27	30	0.375033	0.598815
3964	Cardiomyocytes	1	4	11	23	29	42	56	68	79	88	0.299769	0.742773
3965	Cardiomyocytes	2	2	6	14	21	28	38	47	61	69	0.207731	0.685768
3966	Erythroid	0	0	0	0	0	0	1	1	1	1	0.684793	0.548724
3967	Cardiomyocytes	3	6	15	27	43	56	71	83	97	113	0.189667	0.753579
3968	Cardiomyocytes	2	5	6	13	24	40	56	70	82	96	0.13285	0.697084
3969	Endothelium	1	4	11	21	33	45	59	67	78	91	0.261384	0.718032
3970	Erythroid	0	3	13	20	33	45	60	71	85	94	0.140874	0.719767
3971	Cardiomyocytes	0	0	2	3	6	11	15	18	24	27	0.286245	0.500646
3972	Erythroid	0	0	0	0	0	0	0	0	0	0	0.590527	-0.239657
3973	Cardiomyocytes	0	1	5	8	12	15	19	24	27	31	0.228744	0.447507
3974	Endothelium	1	3	10	17	30	40	52	62	72	78	0.236764	0.701673
3975	Cardiomyocytes	1	3	12	24	36	48	62	81	89	98	0.294959	0.7453
3976	Erythroid	0	0	0	0	0	0	0	0	0	0	0.762024	-0.240019
3977	Cardiomyocytes	2	4	7	13	21	36	41	54	66	80	0.234585	0.677741
3978	Erythroid	0	0	2	5	7	8	14	17	21	27	0.277126	0.580691
3979	Endothelium	0	0	3	8	12	17	19	20	27	38	0.0686334	0.52581
3980	Erythroid	2	4	16	27	39	48	59	68	78	91	0.6133	0.704284
3981	Cardiomyocytes	4	7	16	27	41	56	71	86	102	114	0.0677152	0.753057
3982	Cardiomyocytes	4	8	17	25	42	57	76	93	100	113	0.189667	0.752628
3983	Endothelium	0	5	10	13	18	24	30	37	42	52	0.441597	0.651283
3984	Endothelium	1	1	2	2	6	8	9	12	16	19	0.355119	0.377131
3985	Cardiomyocytes	4	10	13	22	34	48	63	77	88	102	0.0677152	0.74696
3986	Cardiomyocytes	1	4	4	12	15	20	26	31	39	49	0.140874	0.61057
3987	Endothelium	1	3	3	4	6	11	14	28	37	49	0.275494	0.708912
3988	Endothelium	1	5	6	15	27	39	55	68	76	84	0.617473	0.644481
3989	Erythroid	3	8	16	25	39	51	62	70	77	85	0.365667	0.761905
3990	Erythroid	1	1	1	4	7	14	19	26	32	38	0.48897	0.635062
3991	Cardiomyocytes	1	1	2	8	11	14	16	20	28	31	0.434037	0.484848
3992	Cardiomyocytes	2	3	5	11	18	27	38	44	54	63	0.486742	0.700362
3993	Erythroid	1	2	4	10	14	22	29	35	42	47	0.322672	0.623524
3994	Cardiomyocytes	1	4	7	13	20	27	36	45	53	63	0.425065	0.700181
3995	Erythroid	1	1	3	5	14	18	29	38	48	60	0.336028	0.680783
3996	Cardiomyocytes	1	2	4	8	11	12	17	19	21	28	0.447525	0.625103
3997	Cardiomyocytes	0	1	1	1	1	1	2	3	3	5	0.555233	0.0826205
3998	Cardiomyocytes	3	5	6	8	11	14	16	19	25	28	0.56662	0.586646
3999	Lateral plate mesoderm	0	1	4	7	16	22	35	43	55	68	0.332156	0.70143
4000	Intermediate mesoderm	0	0	0	0	0	2	4	10	15	19	0.705893	0.651099
4001	Lateral plate mesoderm	3	8	16	23	38	48	56	69	81	93	0.285295	0.737109
4002	Mixed mesenchymal mesoderm	0	0	0	0	1	1	1	1	1	1	0.832555	0.516741
4003	Haematoendothelial progenitors	0	1	1	1	1	1	1	1	2	2	0.723995	0.50804
4004	Intermediate mesoderm	0	0	0	0	0	0	0	0	0	0	0.780398	0.685456
4005	Cardiomyocytes	2	4	5	5	5	9	11	13	16	18	0.555233	0.515618
4006	Cardiomyocytes	2	5	10	20	27	34	43	49	59	66	0.333304	0.732616
4007	Cardiomyocytes	2	5	10	17	24	31	39	52	62	72	0.440665	0.70422
4008	Cardiomyocytes	4	4	5	7	8	10	12	15	16	18	0.514238	0.540596
4009	Cardiomyocytes	0	5	9	12	18	24	27	31	42	46	0.470473	0.725699
4010	Cardiomyocytes	3	7	11	19	25	36	44	53	60	62	0.389838	0.74017
4011	Cardiomyocytes	2	4	5	7	9	11	13	17	21	27	0.392055	0.615954
4012	Cardiomyocytes	3	6	10	15	23	32	39	48	56	63	0.300095	0.740439
4013	Cardiomyocytes	0	0	0	0	0	1	3	3	4	6	0.460376	0.456589
4014	Cardiomyocytes	0	0	1	1	2	3	5	8	9	13	0.324721	0.500718
4015	Cardiomyocytes	0	0	0	1	1	1	1	1	1	1	0.475513	0.241039
4016	Cardiomyocytes	3	6	9	13	22	28	37	49	58	69	0.161947	0.742454
4017	Cardiomyocytes	1	3	6	7	8	9	14	19	23	24	0.333376	0.627228
4018	Cardiomyocytes	3	7	13	19	28	37	45	51	58	63	0.315108	0.726834
4019	Cardiomyocytes	2	5	7	12	13	15	18	24	26	31	0.475513	0.61069
4020	Cardiomyocytes	3	5	8	13	21	26	35	45	60	68	0.390865	0.73705
4021	Cardiomyocytes	2	3	4	5	7	9	9	11	12	17	0.498216	0.55871
4022	Cardiomyocytes	2	6	11	18	28	34	40	45	51	56	0.307453	0.711892
4023	Cardiomyocytes	3	6	11	17	25	31	40	52	65	75	0.233459	0.749214
4024	Cardiomyocytes	3	10	16	17	22	29	37	41	49	57	0.460376	0.73371
4025	Cardiomyocytes	0	0	0	1	1	2	3	4	9	10	0.43485	0.416128
4026	Cardiomyocytes	1	3	4	6	7	8	13	17	22	33	0.304063	0.627137
4027	Surface ectoderm	1	6	15	25	31	37	43	49	58	68	0.362154	0.726862
4028	Surface ectoderm	1	4	15	23	32	35	46	56	60	70	0.222636	0.73909
4029	Surface ectoderm	1	5	6	8	9	14	19	23	28	31	0.323441	0.64068
4030	Surface ectoderm	2	2	2	3	3	3	3	4	7	8	0.555233	0.635645
4031	Surface ectoderm	1	3	3	3	3	3	3	3	4	4	0.647602	0.609578
4032	Surface ectoderm	1	2	2	2	2	2	2	2	3	6	0.555233	0.636812
4033	Surface ectoderm	0	1	2	2	2	3	6	7	14	17	0.338624	0.565058
4034	Surface ectoderm	2	5	8	11	23	31	36	44	54	67	0.684261	0.701746
4035	Surface ectoderm	2	7	9	15	25	31	41	52	60	67	0.485494	0.719016
4036	Surface ectoderm	3	6	14	20	28	37	47	49	58	67	0.244002	0.721882
4037	Mixed mesenchymal mesoderm	4	9	19	26	33	42	52	65	78	85	0.358234	0.747078
4038	Mixed mesenchymal mesoderm	0	0	5	10	15	20	27	35	47	54	0.378757	0.632533
4039	Lateral plate mesoderm	1	6	14	22	35	46	56	68	78	85	0.45228	0.738904
4040	Intermediate mesoderm	0	2	5	7	8	14	22	28	36	50	0.506043	0.717468
4041	Mixed mesenchymal mesoderm	0	2	9	15	22	31	38	50	57	65	0.332568	0.694043
4042	Lateral plate mesoderm	4	8	16	25	36	47	56	68	79	89	0.355354	0.738466
4043	Intermediate mesoderm	2	7	15	24	35	50	60	69	78	90	0.518902	0.742536
4044	Haematoendothelial progenitors	0	0	0	0	0	0	1	2	2	2	0.649215	0.445333
4045	Endothelium	0	0	0	0	0	1	1	1	1	4	0.570724	0.475568
4046	Allantois	0	0	0	0	0	2	2	3	6	6	0.55645	-0.0401923
4047	Intermediate mesoderm	0	0	0	0	0	2	2	2	4	7	0.72341	0.364051
4048	Intermediate mesoderm	0	3	12	16	22	32	42	54	60	69	0.544295	0.714819
4049	Haematoendothelial progenitors	0	0	1	1	1	1	1	2	3	4	0.794101	0.312592
4050	Haematoendothelial progenitors	0	0	0	0	0	0	0	0	0	0	0.794101	0.33711
4051	Allantois	0	0	0	0	0	1	3	4	6	6	0.526506	0.0432609
4052	Intermediate mesoderm	0	0	0	0	1	1	1	2	2	2	0.832555	0.370535
4053	Intermediate mesoderm	1	7	15	25	34	49	62	72	85	97	0.290734	0.743107
4054	Intermediate mesoderm	0	0	0	0	0	0	4	11	19	28	0.611671	0.721544
4055	Definitive endoderm	0	0	0	0	0	0	0	0	0	0	0.832555	-0.111843
4056	Intermediate mesoderm	0	2	4	9	12	18	30	41	51	68	0.309391	0.715582
4057	Cardiomyocytes	2	4	9	12	17	22	24	27	36	43	0.574317	0.645553
4058	Endothelium	0	1	1	1	1	1	1	1	1	1	0.784003	0.582722
4059	Intermediate mesoderm	3	5	11	22	37	45	52	68	76	85	0.464148	0.726974
4060	Allantois	3	10	15	26	36	50	60	69	80	93	0.324182	0.745337
4061	Gut tube	0	0	0	0	0	0	0	0	0	0	0.781506	0.164611
4062	Haematoendothelial progenitors	1	8	16	28	37	50	64	78	88	97	0.426981	0.72289
4063	Intermediate mesoderm	2	5	11	20	34	44	57	70	79	92	0.351584	0.719032
4064	Lateral plate mesoderm	0	11	18	29	40	51	62	74	89	102	0.284441	0.739667
4065	Haematoendothelial progenitors	0	0	0	0	0	0	0	0	0	0	0.785998	0.0615971
4066	Lateral plate mesoderm	1	1	3	4	7	10	11	21	31	41	0.437549	0.72944
4067	Lateral plate mesoderm	3	8	20	31	37	44	55	69	83	96	0.15427	0.732847
4068	Intermediate mesoderm	0	2	7	13	23	35	45	54	61	75	0.363498	0.72837
4069	Lateral plate mesoderm	4	11	16	23	26	38	45	56	65	80	0.186165	0.729531
4070	Intermediate mesoderm	3	9	19	27	38	47	63	74	89	98	0.136823	0.74119
4071	Lateral plate mesoderm	0	1	1	2	5	7	10	13	16	24	0.586379	0.484647
4072	Lateral plate mesoderm	1	1	2	4	4	4	4	6	6	7	0.290144	0.543137
4073	Intermediate mesoderm	1	6	14	24	35	47	64	79	89	106	0.482855	0.73
4074	Haematoendothelial progenitors	1	12	19	28	37	51	63	78	93	104	0.389838	0.728324
4075	Lateral plate mesoderm	5	12	18	28	39	47	57	67	81	95	0.0781739	0.735136
4076	Intermediate mesoderm	2	4	12	24	31	39	51	66	81	100	0.405239	0.717724
4077	Allantois	0	1	2	4	11	19	21	23	29	33	0.690475	0.606254
4078	Haematoendothelial progenitors	3	7	13	21	34	45	62	77	94	108	0.404518	0.725143
4079	Intermediate mesoderm	2	9	19	27	35	43	56	67	80	91	0.186165	0.739146
4080	Lateral plate mesoderm	2	9	21	32	44	52	64	76	90	100	0.0365251	0.744487
4081	Endothelium	0	0	0	0	0	0	0	0	0	0	0.725689	0.116797
4082	Haematoendothelial progenitors	0	0	0	0	0	1	1	1	1	1	0.811474	0.115251
4083	Lateral plate mesoderm	0	6	19	29	40	53	67	77	86	96	0.17168	0.735919
4084	Haematoendothelial progenitors	0	1	5	10	18	32	44	55	73	86	0.345693	0.699763
4085	Lateral plate mesoderm	0	0	0	3	5	10	13	16	23	28	0.694259	0.55383
4086	Intermediate mesoderm	0	8	12	24	35	48	57	73	85	95	0.190053	0.721172
4087	Endothelium	0	0	0	1	2	3	9	17	24	29	0.429131	0.71509
4088	Intermediate mesoderm	3	9	17	26	37	50	58	69	80	95	0.280459	0.745358
4089	Intermediate mesoderm	0	3	6	10	17	35	47	57	66	74	0.336586	0.701451
4090	Intermediate mesoderm	0	0	0	0	0	0	0	1	1	1	0.700601	0.669424
4091	Lateral plate mesoderm	2	9	17	27	36	48	66	80	94	109	0.152362	0.734451
4092	Intermediate mesoderm	0	0	0	0	1	2	3	5	7	8	0.586377	0.202013
4093	Lateral plate mesoderm	4	9	19	24	38	47	58	72	86	99	0.135245	0.735538
4094	Lateral plate mesoderm	3	9	15	25	36	45	54	71	86	97	0.217056	0.739004
4095	Lateral plate mesoderm	2	9	18	26	34	47	65	81	95	108	0.255045	0.731116
4096	Lateral plate mesoderm	4	6	13	18	25	39	52	64	74	84	0.109826	0.745515
4097	Lateral plate mesoderm	0	3	7	14	20	27	44	50	69	75	0.24727	0.713739
4098	Mixed mesenchymal mesoderm	0	0	1	1	1	1	1	1	1	2	0.780623	0.290995
4099	Lateral plate mesoderm	0	3	5	7	11	17	24	36	40	50	0.407542	0.604232
4100	Intermediate mesoderm	2	8	12	18	29	43	53	68	88	105	0.263277	0.719977
4101	Lateral plate mesoderm	1	5	12	19	26	35	45	57	66	78	0.134769	0.729385
4102	Lateral plate mesoderm	1	4	11	22	31	43	54	69	83	99	0.281972	0.729616
4103	Intermediate mesoderm	2	11	17	26	32	42	57	75	87	101	0.142316	0.735937
4104	Lateral plate mesoderm	2	4	4	10	14	17	21	28	37	53	0.328948	0.685555
4105	Lateral plate mesoderm	0	0	4	6	10	17	26	40	53	63	0.425293	0.681674
4106	Intermediate mesoderm	1	3	3	3	4	5	6	6	6	6	0.204415	0.549812
4107	Lateral plate mesoderm	3	7	15	20	31	47	56	67	79	93	0.113612	0.746101
4108	Lateral plate mesoderm	1	3	10	18	31	45	58	68	75	87	0.474093	0.719804
4109	Intermediate mesoderm	2	9	14	16	25	37	51	61	76	89	0.214382	0.735302
4110	Lateral plate mesoderm	2	5	15	27	40	54	68	82	98	107	0.205288	0.730109
4111	Lateral plate mesoderm	1	2	4	9	14	21	28	40	49	58	0.404975	0.641176
4112	Lateral plate mesoderm	1	5	13	14	27	39	52	59	67	79	0.182351	0.728406
4113	Lateral plate mesoderm	0	0	0	0	1	1	2	3	6	6	0.143205	0.387011
4114	Lateral plate mesoderm	0	4	6	10	16	26	36	48	60	74	0.229099	0.700321
4115	Lateral plate mesoderm	2	7	11	23	34	46	62	74	90	105	0.395265	0.731022
4116	Intermediate mesoderm	0	1	1	4	4	6	7	8	13	22	0.626787	0.668687
4117	Intermediate mesoderm	0	1	4	6	7	16	21	27	35	42	0.466437	0.585757
4118	Lateral plate mesoderm	2	6	9	20	28	39	57	72	86	100	0.229018	0.726389
4119	Intermediate mesoderm	0	3	3	6	7	11	15	18	22	25	0.641856	0.559532
4120	Lateral plate mesoderm	2	8	12	17	32	41	49	68	81	92	0.224433	0.719401
4121	Intermediate mesoderm	1	7	11	23	32	43	52	69	85	97	0.134115	0.730326
4122	Lateral plate mesoderm	1	3	6	19	28	38	52	62	73	90	0.247761	0.731343
4123	Lateral plate mesoderm	1	2	9	14	20	29	44	60	82	96	0.23806	0.737729
4124	Intermediate mesoderm	0	1	9	15	22	31	35	45	59	69	0.355849	0.731259
4125	Lateral plate mesoderm	2	9	17	23	31	40	48	57	69	83	0.144934	0.745665
4126	Lateral plate mesoderm	1	2	5	7	19	31	40	55	72	88	0.270222	0.718208
4127	Lateral plate mesoderm	3	8	17	27	36	47	59	69	81	96	0.133881	0.73832
4128	Lateral plate mesoderm	1	6	8	14	21	27	40	48	64	77	0.231457	0.69857
4129	Lateral plate mesoderm	0	0	3	7	9	15	26	36	47	62	0.312858	0.672769
4130	Lateral plate mesoderm	0	2	5	6	8	14	20	25	34	46	0.560646	0.725518
4131	Lateral plate mesoderm	4	8	17	25	35	45	57	74	82	93	0.27493	0.747731
4132	Intermediate mesoderm	3	5	14	26	35	48	56	64	79	95	0.0365251	0.739648
4133	Intermediate mesoderm	2	8	15	26	39	55	70	79	95	103	0.13307	0.734609
4134	Lateral plate mesoderm	3	10	16	28	38	47	60	73	84	100	0.159649	0.738378
4135	Lateral plate mesoderm	3	7	11	19	26	35	46	58	67	82	0.146479	0.748957
4136	Lateral plate mesoderm	0	1	2	5	7	12	21	30	38	44	0.407214	0.679249
4137	Gut tube	0	0	0	1	1	1	2	3	4	4	0.696886	0.314977
4138	Lateral plate mesoderm	2	3	5	6	11	15	19	28	38	49	0.425083	0.611412
4139	Intermediate mesoderm	0	0	0	3	3	4	4	5	8	9	0.199926	0.485328
4140	Lateral plate mesoderm	3	6	12	19	24	40	53	63	79	93	0.17168	0.711298
4141	Intermediate mesoderm	1	2	6	9	17	22	29	41	53	63	0.343265	0.656408
4142	Intermediate mesoderm	2	3	7	20	35	47	63	79	93	103	0.190553	0.740263
4143	Lateral plate mesoderm	1	4	8	11	16	22	31	41	48	58	0.208946	0.685711
4144	Lateral plate mesoderm	1	5	10	17	26	40	54	71	86	99	0.134769	0.739933
4145	Surface ectoderm	0	0	0	0	1	1	1	1	1	1	0.742201	-0.113794
4146	Lateral plate mesoderm	1	2	3	5	5	5	5	5	7	7	0.17168	0.551885
4147	Intermediate mesoderm	2	4	11	21	31	44	55	72	87	107	0.28034	0.734595
4148	Lateral plate mesoderm	3	6	9	24	31	42	51	70	83	101	0.199926	0.727995
4149	Lateral plate mesoderm	0	2	8	16	25	29	40	48	58	69	0.225104	0.723445
4150	Surface ectoderm	1	3	7	12	14	19	22	26	31	37	0.371351	0.676738
4151	Mixed mesenchymal mesoderm	3	8	18	24	37	48	56	68	76	83	0.358047	0.750017
4152	Lateral plate mesoderm	1	5	11	20	27	43	56	69	83	93	0.0772878	0.718081
4153	Intermediate mesoderm	4	7	12	20	32	47	59	71	83	96	0.239826	0.737091
4154	Intermediate mesoderm	0	1	2	4	6	6	7	10	10	10	0.734515	0.272795
4155	Lateral plate mesoderm	0	0	0	1	3	3	4	5	9	12	0.495131	0.599351
4156	Lateral plate mesoderm	1	4	13	17	32	43	55	71	83	95	0.141483	0.732646
4157	Allantois	1	1	1	2	2	2	2	2	2	2	0.588	0.138779
4158	Lateral plate mesoderm	2	3	6	7	10	17	23	27	38	53	0.332619	0.626688
4159	Intermediate mesoderm	2	6	13	22	30	44	60	77	90	101	0.286245	0.730502
4160	Lateral plate mesoderm	0	5	9	13	17	27	42	59	74	91	0.266122	0.720585
4161	Spinal cord	2	2	6	11	15	18	19	24	27	31	0.439468	0.687806
4162	Lateral plate mesoderm	1	2	4	6	11	15	19	28	37	54	0.377112	0.738911
4163	Lateral plate mesoderm	0	2	3	4	4	4	4	6	6	8	0.348478	0.592301
4164	Lateral plate mesoderm	0	4	6	10	21	26	33	38	48	58	0.189706	0.73659
4165	Lateral plate mesoderm	1	3	10	13	18	24	29	37	50	65	0.267254	0.682682
4166	Lateral plate mesoderm	1	3	9	16	23	35	43	52	63	73	0.45045	0.748553
4167	Lateral plate mesoderm	0	3	7	8	11	17	24	33	48	58	0.246059	0.661496
4168	Lateral plate mesoderm	1	5	7	17	25	39	49	62	73	82	0.141483	0.728248
4169	Allantois	1	1	1	1	2	2	2	2	3	3	0.628058	0.139761
4170	Intermediate mesoderm	0	0	0	0	0	0	0	0	1	1	0.653329	0.112964
4171	Intermediate mesoderm	0	4	10	22	35	47	57	72	88	103	0.19197	0.732745
4172	Allantois	0	0	0	0	1	1	1	1	1	2	0.557345	0.325533
4173	Mixed mesenchymal mesoderm	0	1	4	10	13	15	20	25	30	33	0.498678	0.621735
4174	Splanchnic mesoderm	1	2	2	3	3	4	4	4	5	6	0.666131	0.246054
4175	Lateral plate mesoderm	2	5	12	25	39	52	65	79	92	106	0.142788	0.733974
4176	Lateral plate mesoderm	2	6	11	16	25	31	41	59	70	84	0.155426	0.714487
4177	Intermediate mesoderm	1	7	12	20	29	43	57	67	81	95	0.29036	0.744246
4178	Splanchnic mesoderm	3	8	12	15	22	30	40	45	50	54	0.462176	0.728967
4179	Intermediate mesoderm	0	0	1	1	1	1	2	2	2	2	0.747902	0.399715
4180	Intermediate mesoderm	1	3	9	13	22	26	34	42	51	65	0.181997	0.718427
4181	Lateral plate mesoderm	1	3	11	16	22	29	37	52	65	81	0.155426	0.713381
4182	Lateral plate mesoderm	2	8	15	20	27	37	51	59	69	83	0.20563	0.730679
4183	Haematoendothelial progenitors	0	0	7	14	23	35	46	56	68	81	0.303174	0.66183
4184	Intermediate mesoderm	0	5	10	13	22	34	42	57	69	82	0.392823	0.747725
4185	Lateral plate mesoderm	0	3	6	16	29	44	50	57	69	81	0.463801	0.734933
4186	Lateral plate mesoderm	1	3	7	10	21	29	42	51	59	73	0.311872	0.717051
4187	Intermediate mesoderm	0	0	2	2	4	4	4	4	5	5	0.782225	0.0886216
4188	Intermediate mesoderm	0	1	2	9	12	19	24	35	45	59	0.506882	0.734713
4189	Lateral plate mesoderm	1	4	7	13	22	32	45	59	71	81	0.531073	0.759269
4190	Intermediate mesoderm	0	0	0	0	0	0	0	1	2	2	0.780398	0.222925
4191	Lateral plate mesoderm	0	2	11	16	25	41	52	67	81	96	0.220747	0.735637
4192	Intermediate mesoderm	0	0	2	4	5	6	6	8	14	21	0.353763	0.648149
4193	Splanchnic mesoderm	1	6	11	15	19	28	31	37	40	45	0.469142	0.690989
4194	Lateral plate mesoderm	0	3	11	22	34	49	65	75	89	100	0.0423681	0.73171
4195	Splanchnic mesoderm	0	1	2	3	4	5	6	6	6	7	0.535193	0.33865
4196	Spinal cord	0	0	0	0	0	0	0	0	1	2	0.626167	0.743511
4197	Intermediate mesoderm	0	1	7	12	21	30	42	50	61	78	0.616762	0.749384
4198	Spinal cord	0	0	1	1	1	2	2	2	2	2	0.657549	0.66749
4199	Lateral plate mesoderm	1	6	11	19	26	37	52	66	74	82	0.120295	0.726829
4200	Lateral plate mesoderm	1	3	7	12	19	24	31	42	51	57	0.204415	0.698945
4201	Lateral plate mesoderm	2	6	10	13	22	31	41	50	65	84	0.251571	0.704779
4202	Lateral plate mesoderm	0	1	1	2	4	7	13	19	24	29	0.547689	0.669542
4203	Intermediate mesoderm	0	1	5	7	12	18	27	36	47	60	0.406702	0.713532
4204	Intermediate mesoderm	0	0	0	0	0	0	1	2	3	3	0.832555	0.0119544
4205	Lateral plate mesoderm	1	3	11	21	32	49	63	73	86	99	0.186165	0.740354
4206	Lateral plate mesoderm	1	4	10	19	22	30	41	47	61	76	0.577119	0.749121
4207	Spinal cord	0	0	0	0	0	0	1	2	3	3	0.773348	0.207245
4208	NMP	0	0	0	0	0	0	0	0	0	0	0.832555	0.629742
4209	Gut tube	0	0	0	0	0	0	0	0	0	0	0.773348	0.520932
4210	Lateral plate mesoderm	2	8	18	31	39	54	64	77	92	103	0.242609	0.73474
4211	Lateral plate mesoderm	0	3	6	8	13	16	21	29	38	42	0.424169	0.670619
4212	Lateral plate mesoderm	1	3	6	10	14	22	26	35	49	63	0.534303	0.695882
4213	Intermediate mesoderm	1	4	13	20	23	29	36	45	59	69	0.335238	0.7359
4214	Lateral plate mesoderm	1	3	10	15	24	29	41	47	59	72	0.541059	0.754995
4215	Lateral plate mesoderm	1	8	13	21	27	36	50	59	73	84	0.277843	0.728862
4216	Spinal cord	0	0	0	1	2	2	3	3	3	3	0.724981	0.543035
4217	Lateral plate mesoderm	0	4	10	15	21	29	39	54	66	80	0.280101	0.71574
4218	Haematoendothelial progenitors	0	0	0	0	0	1	3	3	3	3	0.728377	0.343309
4219	Lateral plate mesoderm	1	2	9	19	26	38	54	62	83	96	0.303607	0.73584
4220	Lateral plate mesoderm	4	8	18	23	33	47	62	73	83	94	0.143819	0.734711
4221	Lateral plate mesoderm	0	4	16	27	36	48	62	77	89	100	0.186165	0.739977
4222	Lateral plate mesoderm	0	1	5	12	17	27	39	56	69	87	0.366132	0.727996
4223	Lateral plate mesoderm	0	3	7	13	18	24	33	40	50	59	0.458619	0.716377
4224	Intermediate mesoderm	1	2	7	11	13	19	26	39	47	59	0.300271	0.714827
4225	Gut tube	0	0	0	1	2	2	2	2	3	4	0.726663	0.188495
4226	Lateral plate mesoderm	2	6	14	25	38	49	58	73	84	95	0.119177	0.741678
4227	Intermediate mesoderm	0	3	7	11	16	21	35	45	55	71	0.522255	0.730592
4228	Surface ectoderm	0	0	0	0	0	0	0	0	0	0	0.832555	0.0882905
4229	Allantois	0	0	0	1	3	4	5	6	9	11	0.61806	0.565324
4230	Spinal cord	0	0	0	0	0	0	0	3	3	3	0.626167	0.470078
4231	Surface ectoderm	1	3	8	17	33	43	51	62	69	73	0.553358	0.749059
4232	Intermediate mesoderm	0	0	6	9	17	21	29	39	52	66	0.588705	0.746146
4233	Mixed mesenchymal mesoderm	0	0	0	0	1	1	1	1	1	1	0.762024	0.498161
4234	Lateral plate mesoderm	0	1	1	3	8	10	15	21	27	37	0.455475	0.644252
4235	Lateral plate mesoderm	0	5	12	22	29	38	47	55	63	76	0.350883	0.726684
4236	Lateral plate mesoderm	2	5	6	11	16	18	25	35	45	54	0.216562	0.676554
4237	Intermediate mesoderm	1	1	3	5	11	16	22	28	34	44	0.459648	0.701187
4238	Lateral plate mesoderm	0	4	9	18	33	43	52	64	76	86	0.295216	0.726782
4239	Intermediate mesoderm	1	1	5	8	15	19	32	38	47	58	0.381434	0.710034
4240	Splanchnic mesoderm	0	2	3	7	8	13	22	30	39	48	0.508467	0.689525
4241	Intermediate mesoderm	0	0	0	0	1	1	2	2	2	3	0.570983	0.387962
4242	Splanchnic mesoderm	1	1	5	9	12	13	17	21	31	37	0.407731	0.686733
4243	Intermediate mesoderm	1	2	2	3	3	3	3	4	5	7	0.560928	0.228487
4244	Lateral plate mesoderm	0	1	6	7	11	15	19	26	35	42	0.437125	0.708258
4245	Spinal cord	2	7	10	17	26	32	38	44	53	59	0.547985	0.752775
4246	Intermediate mesoderm	1	1	7	12	21	34	46	56	68	78	0.539109	0.751781
4247	Lateral plate mesoderm	2	8	17	28	39	51	63	73	91	104	0.466307	0.735756
4248	Surface ectoderm	0	0	0	1	1	1	1	2	2	2	0.624823	0.241937
4249	Intermediate mesoderm	2	5	9	15	20	31	46	59	73	87	0.308704	0.740668
4250	Lateral plate mesoderm	3	8	16	27	40	46	55	70	80	96	0.331464	0.735164
4251	Lateral plate mesoderm	0	0	3	4	4	5	5	5	6	8	0.325925	0.528539
4252	Lateral plate mesoderm	2	5	10	18	28	36	54	70	79	94	0.274194	0.74167
4253	Splanchnic mesoderm	0	2	3	3	3	5	6	6	8	9	0.586506	0.213325
4254	Spinal cord	3	8	13	24	28	33	39	51	61	76	0.471752	0.761724
4255	Intermediate mesoderm	1	7	12	21	29	34	40	44	51	57	0.562893	0.756314
4256	Gut tube	0	1	2	2	3	3	3	5	5	6	0.749188	0.170613
4257	Intermediate mesoderm	0	1	2	3	4	5	5	10	15	24	0.626563	0.467808
4258	Intermediate mesoderm	5	6	14	27	44	59	67	77	90	102	0.361259	0.726395
4259	Lateral plate mesoderm	0	2	6	9	12	21	26	35	50	60	0.653172	0.708919
4260	Lateral plate mesoderm	3	5	10	14	24	33	46	57	71	86	0.285462	0.743311
4261	Lateral plate mesoderm	1	2	8	10	17	23	33	45	57	72	0.165167	0.709236
4262	Lateral plate mesoderm	2	9	21	30	39	51	60	73	83	94	0.37491	0.738802
4263	Lateral plate mesoderm	1	2	8	15	26	35	45	54	69	83	0.368957	0.728469
4264	Gut tube	0	0	0	0	0	0	0	0	0	0	0.776586	-0.16664
4265	Haematoendothelial progenitors	4	7	16	29	36	52	65	81	91	104	0.327156	0.719058
4266	Gut tube	0	1	2	2	2	3	3	3	7	8	0.695877	0.123761
4267	Allantois	0	0	0	0	0	0	0	0	0	1	0.502046	0.329559
4268	Intermediate mesoderm	1	2	5	11	16	23	28	38	47	60	0.572404	0.756992
4269	Surface ectoderm	0	0	0	0	0	1	1	1	1	1	0.653816	-0.130099
4270	Intermediate mesoderm	0	6	12	21	33	44	56	70	84	100	0.249975	0.735561
4271	Intermediate mesoderm	2	5	13	21	28	41	53	62	77	90	0.301377	0.731886
4272	Lateral plate mesoderm	1	5	11	22	32	43	51	61	66	76	0.442567	0.738287
4273	Intermediate mesoderm	1	4	7	11	18	25	35	46	58	69	0.340767	0.736354
4274	Splanchnic mesoderm	0	0	0	0	0	1	2	2	2	3	0.724187	0.206125
4275	Lateral plate mesoderm	1	9	15	25	37	47	57	73	83	96	0.26623	0.735607
4276	Lateral plate mesoderm	1	8	20	27	42	51	63	78	92	101	0.324931	0.743265
4277	Intermediate mesoderm	2	5	9	18	32	44	49	62	67	77	0.469412	0.75555
4278	Spinal cord	1	6	12	20	33	37	49	56	73	80	0.282684	0.762398
4279	Lateral plate mesoderm	2	6	17	26	38	45	55	63	70	84	0.534445	0.739037
4280	Lateral plate mesoderm	0	1	2	7	9	14	22	25	26	33	0.274441	0.618484
4281	Intermediate mesoderm	2	8	17	26	40	53	66	76	85	98	0.384023	0.723609
4282	Lateral plate mesoderm	0	3	5	10	17	25	36	46	63	77	0.554984	0.716996
4283	Gut tube	0	0	0	0	0	0	1	2	4	4	0.788275	0.132462
4284	Gut tube	0	0	0	0	0	0	0	0	1	2	0.624894	0.724272
4285	Lateral plate mesoderm	2	8	18	30	36	48	64	74	85	97	0.316214	0.744772
4286	Lateral plate mesoderm	4	11	24	30	41	53	62	75	85	94	0.241844	0.738724
4287	Intermediate mesoderm	4	8	17	28	40	52	58	71	86	101	0.278242	0.737368
4288	Intermediate mesoderm	3	7	12	14	16	26	36	42	52	68	0.33565	0.751759
4289	Dermomyotome	2	4	10	19	27	38	44	54	59	67	0.451591	0.759859
4290	Allantois	0	0	0	0	0	0	0	1	4	4	0.767105	0.262951
4291	Intermediate mesoderm	2	2	5	6	7	13	15	18	22	28	0.436867	0.663716
4292	Spinal cord	0	0	0	0	1	3	4	5	5	5	0.590527	0.47284
4293	Splanchnic mesoderm	0	0	0	0	0	0	0	0	0	0	0.691257	0.0109106
4294	Surface ectoderm	0	0	0	0	2	3	3	3	5	6	0.646234	0.287519
4295	Intermediate mesoderm	1	3	6	9	20	25	36	43	48	55	0.299525	0.739813
4296	Lateral plate mesoderm	2	5	13	21	30	41	57	68	82	91	0.43672	0.735766
4297	Lateral plate mesoderm	0	6	19	27	38	46	57	65	68	84	0.430861	0.734445
4298	Lateral plate mesoderm	1	10	21	29	33	50	59	74	86	94	0.358156	0.728345
4299	Intermediate mesoderm	1	6	9	14	15	24	29	39	50	60	0.614994	0.7514
4300	Lateral plate mesoderm	1	5	14	24	36	42	49	56	65	77	0.449262	0.735505
4301	Lateral plate mesoderm	2	7	15	24	38	46	59	71	86	96	0.274711	0.734104
4302	Lateral plate mesoderm	1	4	7	12	17	31	35	43	54	69	0.422842	0.713395
4303	Lateral plate mesoderm	0	3	7	12	21	32	43	56	69	88	0.447535	0.728116
4304	Lateral plate mesoderm	1	4	10	19	22	30	41	54	66	80	0.248082	0.749111
4305	Splanchnic mesoderm	0	0	2	5	8	11	16	22	27	32	0.38078	0.668769
4306	Neural crest	0	0	0	1	1	1	1	2	4	5	0.789831	0.421368
4307	Lateral plate mesoderm	1	7	11	20	24	33	46	55	65	80	0.377211	0.724825
4308	Spinal cord	0	0	0	0	0	0	1	1	2	2	0.691257	0.179899
4309	Spinal cord	1	5	10	16	23	33	42	51	55	64	0.633306	0.749597
4310	Spinal cord	0	0	1	1	2	2	2	3	3	4	0.566647	0.636184
4311	Lateral plate mesoderm	4	12	21	28	41	54	63	74	84	101	0.218703	0.737098
4312	Lateral plate mesoderm	4	14	23	35	45	56	63	73	84	100	0.236877	0.741154
4313	Splanchnic mesoderm	1	10	23	32	45	53	61	64	75	81	0.487296	0.743029
4314	Spinal cord	0	2	5	14	21	33	42	61	69	82	0.240708	0.734511
4315	Spinal cord	0	0	0	0	1	1	1	2	3	4	0.727154	0.661732
4316	NMP	2	4	11	18	25	34	47	55	66	77	0.437897	0.759546
4317	Cranial mesoderm	0	0	0	0	0	0	1	1	1	1	0.739474	-0.329121
4318	Lateral plate mesoderm	2	5	10	14	24	31	42	55	69	80	0.309197	0.735164
4319	Intermediate mesoderm	3	9	19	21	26	37	47	56	70	82	0.240324	0.749184
4320	Spinal cord	0	6	13	17	22	30	36	39	46	59	0.236443	0.750041
4321	Intermediate mesoderm	0	2	5	7	12	15	19	23	31	39	0.62025	0.740837
4322	Lateral plate mesoderm	2	10	17	27	36	45	56	68	80	90	0.335446	0.736183
4323	Lateral plate mesoderm	5	13	21	28	38	50	61	73	84	98	0.304235	0.737802
4324	Surface ectoderm	0	0	0	1	2	3	4	5	7	7	0.527312	0.560695
4325	Dermomyotome	0	1	2	3	4	9	14	21	26	32	0.367522	0.759922
4326	Intermediate mesoderm	0	0	0	0	0	0	0	0	2	2	0.600796	0.738356
4327	Intermediate mesoderm	0	1	4	7	12	17	23	30	36	44	0.551562	0.74451
4328	Spinal cord	4	13	22	32	42	48	59	70	78	87	0.232606	0.741985
4329	Allantois	0	0	2	6	13	21	31	40	47	57	0.767105	0.649915
4330	Intermediate mesoderm	4	10	15	26	37	49	56	64	76	83	0.329558	0.747545
4331	Dermomyotome	2	6	12	16	24	34	42	54	65	73	0.368916	0.75819
4332	Dermomyotome	1	4	13	20	24	32	40	50	60	72	0.388303	0.766229
4333	Lateral plate mesoderm	1	10	14	28	35	48	59	71	77	89	0.32409	0.731564
4334	Intermediate mesoderm	0	0	0	0	2	5	8	16	20	26	0.407674	0.574505
4335	Presomitic mesoderm	0	0	0	0	0	0	0	0	0	0	0.832555	0.719307
4336	Splanchnic mesoderm	1	2	4	6	8	11	13	15	18	21	0.434136	0.653793
4337	Spinal cord	0	0	0	0	0	0	0	0	0	0	0.686177	-0.105934
4338	Intermediate mesoderm	4	5	10	13	17	25	30	37	39	47	0.40006	0.739022
4339	Mixed mesenchymal mesoderm	2	9	17	28	39	50	61	70	82	95	0.0902567	0.746485
4340	Spinal cord	0	0	0	0	0	1	2	2	2	3	0.626752	0.570027
4341	Spinal cord	1	2	2	2	3	8	15	18	21	26	0.490786	0.739236
4342	Lateral plate mesoderm	0	2	4	10	13	20	32	41	51	64	0.371355	0.708443
4343	Intermediate mesoderm	1	4	10	16	26	35	46	53	63	72	0.536593	0.759754
4344	Intermediate mesoderm	1	3	8	16	22	33	40	45	60	67	0.414672	0.753205
4345	Intermediate mesoderm	2	4	7	9	16	22	29	34	40	41	0.484157	0.72587
4346	Lateral plate mesoderm	2	12	21	26	39	50	58	68	77	92	0.363621	0.738131
4347	Intermediate mesoderm	0	1	2	5	9	11	14	18	25	33	0.451167	0.66744
4348	Haematoendothelial progenitors	0	2	2	3	3	5	7	7	13	21	0.567042	0.455797
4349	Lateral plate mesoderm	3	6	15	28	36	50	64	74	86	105	0.298037	0.732195
4350	Intermediate mesoderm	3	14	21	28	40	50	57	62	72	80	0.420889	0.746567
4351	Lateral plate mesoderm	3	14	25	32	44	52	58	65	77	85	0.306515	0.741142
4352	Intermediate mesoderm	2	14	21	29	40	47	55	63	74	88	0.23856	0.740881
4353	Surface ectoderm	1	9	15	18	22	27	37	44	52	64	0.46614	0.756316
4354	Dermomyotome	1	3	10	14	21	28	36	44	56	69	0.524262	0.753094
4355	Splanchnic mesoderm	0	0	0	0	0	0	0	0	0	1	0.666713	-0.0122779
4356	Spinal cord	2	11	18	27	33	38	44	53	66	78	0.383995	0.745996
4357	Intermediate mesoderm	0	8	12	23	29	34	37	44	52	65	0.495204	0.752217
4358	Mixed mesenchymal mesoderm	0	0	0	0	0	0	1	1	1	1	0.653658	0.00168119
4359	Gut tube	0	0	1	2	2	3	4	5	6	6	0.661713	0.175402
4360	Intermediate mesoderm	6	12	18	27	37	44	55	62	70	81	0.321941	0.749228
4361	Intermediate mesoderm	0	1	2	2	4	7	10	15	19	22	0.553331	0.635024
4362	Spinal cord	0	1	2	3	7	9	12	18	21	24	0.596109	0.746638
4363	Intermediate mesoderm	0	5	14	18	24	32	39	46	57	66	0.495241	0.75239
4364	Forebrain/Midbrain/Hindbrain	0	0	0	0	0	0	0	0	0	0	0.769831	0.187702
4365	Intermediate mesoderm	3	6	18	24	28	39	48	55	63	75	0.305072	0.765295
4366	Lateral plate mesoderm	2	9	20	31	40	50	58	61	72	78	0.440574	0.737902
4367	NMP	0	1	3	8	9	15	17	23	28	36	0.435396	0.668706
4368	Intermediate mesoderm	1	6	17	24	36	48	62	77	98	112	0.264942	0.730792
4369	Intermediate mesoderm	0	0	5	8	12	14	20	26	31	40	0.580493	0.716104
4370	Dermomyotome	1	1	3	7	10	15	22	30	35	40	0.435746	0.722567
4371	Lateral plate mesoderm	2	7	16	24	34	44	50	60	66	75	0.475779	0.736685
4372	Cranial mesoderm	0	0	0	0	0	0	0	0	0	0	0.798069	-0.362496
4373	Dermomyotome	1	1	4	7	12	18	25	33	39	45	0.337856	0.725896
4374	Spinal cord	0	0	0	0	0	0	2	2	4	4	0.65524	0.71231
4375	Intermediate mesoderm	1	2	2	4	6	7	13	17	25	29	0.706406	0.655257
4376	Intermediate mesoderm	3	6	11	15	23	32	37	44	53	61	0.411581	0.751912
4377	Intermediate mesoderm	1	6	12	17	25	32	42	52	59	69	0.486589	0.749758
4378	Lateral plate mesoderm	3	5	13	24	37	50	58	71	82	98	0.302598	0.707933
4379	Splanchnic mesoderm	2	6	13	16	24	29	37	49	58	65	0.480411	0.749774
4380	Surface ectoderm	0	0	0	0	0	0	3	3	3	4	0.691492	0.528847
4381	Surface ectoderm	0	0	0	1	1	1	1	3	6	7	0.772396	0.557974
4382	Presomitic mesoderm	0	4	6	9	12	17	22	27	37	45	0.547847	0.751363
4383	Spinal cord	3	11	17	26	37	49	58	64	74	78	0.401664	0.746833
4384	Haematoendothelial progenitors	1	3	7	14	18	31	39	44	51	56	0.671714	0.72853
4385	Haematoendothelial progenitors	0	0	1	1	2	2	2	4	5	6	0.563521	0.312415
4386	Lateral plate mesoderm	1	3	8	16	30	45	57	70	82	93	0.346352	0.727744
4387	Splanchnic mesoderm	0	4	6	12	18	22	30	35	43	52	0.554643	0.748592
4388	Dermomyotome	2	7	15	25	29	36	42	53	62	67	0.411308	0.763655
4389	Intermediate mesoderm	1	3	6	11	13	21	26	32	37	49	0.467865	0.742563
4390	Spinal cord	0	0	0	0	0	0	1	1	1	2	0.832555	0.336025
4391	Dermomyotome	3	4	10	16	20	27	35	49	61	69	0.443156	0.759843
4392	Splanchnic mesoderm	0	1	3	5	10	13	19	23	30	39	0.464501	0.695723
4393	Endothelium	4	14	24	29	36	45	56	64	71	83	0.391003	0.74504
4394	Intermediate mesoderm	2	4	8	10	19	23	26	31	33	41	0.464019	0.743601
4395	Forebrain/Midbrain/Hindbrain	0	0	0	0	0	0	0	0	0	0	0.770642	-0.131718
4396	Lateral plate mesoderm	3	6	10	23	36	50	61	73	88	95	0.342963	0.737689
4397	Haematoendothelial progenitors	0	0	0	0	0	0	0	1	1	1	0.707117	0.0753475
4398	Anterior somitic tissues	0	2	2	5	7	12	15	18	25	30	0.412436	0.719453
4399	Haematoendothelial progenitors	0	0	0	0	0	0	0	1	1	2	0.696764	0.577183
4400	Intermediate mesoderm	0	1	2	3	6	10	14	20	24	33	0.708656	0.740711
4401	Endothelium	0	0	0	0	0	0	0	1	2	2	0.69044	0.412873
4402	Lateral plate mesoderm	2	8	14	27	38	48	60	66	77	88	0.479107	0.724206
4403	Intermediate mesoderm	2	5	11	21	27	34	39	49	62	69	0.280444	0.761726
4404	Dermomyotome	0	8	12	18	28	33	42	51	56	70	0.341537	0.758445
4405	Dermomyotome	0	2	6	17	26	38	53	61	67	73	0.316629	0.760308
4406	Splanchnic mesoderm	0	0	0	0	1	1	1	1	2	2	0.68937	0.434134
4407	Endothelium	0	0	0	0	0	1	2	2	4	4	0.832555	0.280431
4408	Dermomyotome	1	5	7	15	18	25	37	43	51	56	0.364196	0.758303
4409	Intermediate mesoderm	1	3	3	8	13	15	22	31	39	50	0.457923	0.74495
4410	Intermediate mesoderm	2	6	12	17	20	29	40	50	62	69	0.39213	0.767627
4411	Anterior somitic tissues	0	0	0	0	0	0	1	1	4	4	0.574317	0.172544
4412	Intermediate mesoderm	0	0	2	3	7	11	15	17	19	25	0.540201	0.709052
4413	Dermomyotome	1	1	3	5	7	11	16	22	30	36	0.589574	0.729837
4414	Presomitic mesoderm	0	0	3	6	9	17	23	30	37	44	0.519655	0.738394
4415	Intermediate mesoderm	2	10	17	28	36	47	58	67	81	90	0.136705	0.742366
4416	Haematoendothelial progenitors	1	5	8	18	32	43	55	70	83	97	0.441993	0.723007
4417	Lateral plate mesoderm	2	9	14	21	35	47	59	70	85	97	0.332093	0.714137
4418	Lateral plate mesoderm	4	10	17	28	38	50	59	73	86	104	0.309197	0.735214
4419	Intermediate mesoderm	0	1	2	10	16	24	29	37	45	52	0.440665	0.593247
4420	Intermediate mesoderm	3	11	18	27	37	51	61	73	88	101	0.28034	0.741175
4421	Haematoendothelial progenitors	0	0	1	1	2	6	7	11	16	24	0.533733	0.69734
4422	Intermediate mesoderm	2	13	24	32	40	49	57	72	85	98	0.312322	0.737295
4423	Mixed mesenchymal mesoderm	1	8	14	24	35	45	54	66	78	88	0.18811	0.738079
4424	Allantois	0	0	0	0	0	0	0	0	0	0	0.759008	0.166385
4425	Lateral plate mesoderm	2	3	7	10	20	26	36	41	48	57	0.231909	0.70902
4426	Lateral plate mesoderm	0	0	0	0	0	0	1	4	4	4	0.45084	0.252154
4427	Lateral plate mesoderm	0	1	2	4	8	16	23	30	37	50	0.312528	0.722231
4428	Intermediate mesoderm	2	5	11	17	20	29	36	45	54	65	0.116003	0.716543
4429	Lateral plate mesoderm	2	6	16	26	41	53	65	83	94	101	0.189965	0.735943
4430	Intermediate mesoderm	0	4	7	16	21	32	39	48	58	69	0.283148	0.724317
4431	Intermediate mesoderm	3	12	20	24	34	48	58	74	92	102	0.326698	0.734279
4432	Mixed mesenchymal mesoderm	0	0	0	0	0	0	0	0	0	1	0.729372	0.171736
4433	Lateral plate mesoderm	1	6	11	20	27	36	42	49	59	73	0.219134	0.722368
4434	Mixed mesenchymal mesoderm	1	2	10	19	27	33	40	53	64	71	0.368431	0.696478
4435	Intermediate mesoderm	3	7	12	21	30	44	59	74	90	103	0.304866	0.701024
4436	Intermediate mesoderm	3	5	11	16	26	39	53	65	80	101	0.195735	0.696859
4437	Lateral plate mesoderm	1	9	20	30	40	56	69	78	88	104	0.371379	0.736067
4438	Intermediate mesoderm	2	11	20	33	42	51	65	81	91	101	0.135892	0.741095
4439	Lateral plate mesoderm	1	4	13	19	27	38	46	54	65	75	0.346352	0.728626
4440	Haematoendothelial progenitors	2	5	12	21	28	38	47	60	68	75	0.27505	0.725337
4441	Intermediate mesoderm	0	1	5	10	18	25	35	42	54	63	0.373059	0.725597
4442	Lateral plate mesoderm	4	7	11	18	34	49	59	75	96	105	0.22634	0.717565
4443	Mixed mesenchymal mesoderm	0	0	3	6	10	16	21	29	38	45	0.750342	0.626266
4444	Intermediate mesoderm	2	8	18	28	40	56	67	81	93	102	0.199346	0.735764
4445	Lateral plate mesoderm	1	7	19	27	38	50	62	76	86	101	0.343666	0.722788
4446	Lateral plate mesoderm	0	1	5	9	11	18	26	32	40	51	0.291876	0.705009
4447	Intermediate mesoderm	1	4	10	15	29	38	48	57	66	81	0.471544	0.722832
4448	Haematoendothelial progenitors	0	1	2	4	6	14	24	34	41	45	0.601548	0.586971
4449	Lateral plate mesoderm	3	6	14	28	44	55	69	80	87	104	0.234625	0.73664
4450	Lateral plate mesoderm	1	2	10	21	27	36	50	63	72	86	0.263684	0.698733
4451	Lateral plate mesoderm	0	4	9	15	21	29	45	59	71	80	0.328483	0.691245
4452	Lateral plate mesoderm	5	5	12	22	36	51	65	81	94	106	0.164211	0.720929
4453	Haematoendothelial progenitors	0	0	0	0	0	0	1	1	1	1	0.754539	0.569002
4454	Intermediate mesoderm	3	9	20	32	42	51	65	78	92	107	0.195553	0.739472
4455	Endothelium	0	0	0	1	1	1	1	1	1	1	0.744659	0.474135
4456	Lateral plate mesoderm	0	3	5	10	18	28	37	49	62	80	0.460576	0.647507
4457	Lateral plate mesoderm	1	6	20	29	42	52	65	77	86	103	0.253513	0.735006
4458	Intermediate mesoderm	1	6	9	14	23	32	42	49	58	66	0.234725	0.743465
4459	Intermediate mesoderm	0	6	15	20	30	39	49	61	76	97	0.442118	0.718873
4460	Lateral plate mesoderm	2	7	18	28	36	49	64	77	97	112	0.133525	0.732831
4461	Lateral plate mesoderm	3	6	8	17	29	40	54	69	87	98	0.0382442	0.712044
4462	Lateral plate mesoderm	2	8	14	21	32	43	53	62	72	83	0.135245	0.731099
4463	Lateral plate mesoderm	2	7	18	25	39	52	67	82	99	111	0.16729	0.732092
4464	Surface ectoderm	2	5	12	23	33	48	63	74	89	103	0.519195	0.724465
4465	Endothelium	0	0	0	0	0	0	0	0	0	0	0.710157	-0.182024
4466	Lateral plate mesoderm	0	3	3	10	20	31	37	50	64	75	0.307453	0.688512
4467	Haematoendothelial progenitors	0	0	0	0	0	0	0	0	1	1	0.735824	-0.158403
4468	Lateral plate mesoderm	2	7	12	19	29	34	45	52	69	80	0.142316	0.725852
4469	Lateral plate mesoderm	4	10	19	31	43	57	63	81	89	102	0.16204	0.741845
4470	Spinal cord	1	1	1	1	2	2	2	2	2	2	0.383097	-0.236401
4471	Spinal cord	0	0	0	0	1	2	3	4	5	5	0.460376	-0.105922
4472	Spinal cord	1	4	6	10	16	32	39	44	49	57	0.464501	0.749799
4473	Spinal cord	1	1	1	4	6	9	11	20	25	34	0.268766	0.716554
4474	Spinal cord	0	0	0	0	2	2	4	6	10	11	0.518208	0.630639
4475	Spinal cord	0	0	2	4	6	10	10	10	12	14	0.37417	0.35169
4476	Intermediate mesoderm	0	5	7	14	18	22	29	35	41	46	0.510917	0.735344
4477	Spinal cord	0	1	1	1	1	3	4	6	9	11	0.43485	0.305903
4478	NMP	0	0	3	5	5	7	10	11	16	19	0.265141	0.514304
4479	Spinal cord	0	0	1	2	2	4	4	6	8	9	0.228744	0.208821
4480	Spinal cord	1	1	3	3	5	10	14	20	22	29	0.425452	0.713416
4481	Spinal cord	1	9	15	19	28	35	40	56	66	79	0.32333	0.763337
4482	Spinal cord	0	5	12	17	25	38	46	57	67	74	0.343683	0.762724
4483	Spinal cord	0	0	0	3	3	3	4	5	7	8	0.265903	0.176712
4484	Spinal cord	0	1	4	7	12	17	26	33	44	57	0.390865	0.753202
4485	Spinal cord	0	0	1	2	4	6	8	9	14	15	0.390564	0.408668
4486	Spinal cord	1	4	10	17	28	35	40	51	58	73	0.331464	0.769464
4487	Spinal cord	0	1	3	3	6	7	10	13	16	18	0.228744	0.650717
4488	Spinal cord	2	5	7	14	20	27	37	47	55	71	0.13285	0.756667
4489	Spinal cord	1	5	10	14	22	22	26	32	40	45	0.503602	0.734155
4490	Spinal cord	1	1	1	2	2	2	2	2	2	2	0.434037	-0.271224
4491	Spinal cord	2	5	10	16	23	35	42	57	66	77	0.37417	0.770415
4492	Spinal cord	2	5	15	21	31	38	53	62	71	80	0.31008	0.77091
4493	Spinal cord	2	6	14	17	26	34	44	58	72	80	0.13285	0.772081
4494	Spinal cord	1	1	2	3	5	9	16	18	23	26	0.383474	0.714572
4495	Spinal cord	2	5	9	16	20	30	41	48	62	68	0.13285	0.759307
4496	Spinal cord	1	4	10	16	22	34	42	50	61	68	0.237136	0.754108
4497	Spinal cord	1	7	13	19	27	36	40	57	65	73	0.13285	0.758822
4498	Spinal cord	2	6	12	22	30	38	50	57	62	71	0	0.75101
4499	Spinal cord	0	0	0	0	1	2	2	2	3	4	0.263277	-0.01652
4500	Spinal cord	0	1	2	4	6	11	14	15	21	25	0.294959	0.703022
4501	Spinal cord	0	1	1	1	1	2	3	4	6	7	0.275824	-0.109291
4502	Spinal cord	0	1	1	1	1	2	2	4	5	8	0.348826	-0.101457
4503	Spinal cord	0	0	0	2	3	3	6	9	12	18	0.311076	0.381061
4504	Spinal cord	1	5	10	16	27	34	47	56	63	71	0.309197	0.764593
4505	Spinal cord	0	0	1	1	3	5	7	8	12	16	0.234585	0.540604
4506	Spinal cord	0	0	0	1	1	2	4	4	4	4	0.633205	-0.0379434
4507	Spinal cord	0	0	0	1	1	1	1	3	5	5	0.356841	0.102804
4508	Spinal cord	3	4	8	10	16	27	33	40	44	55	0.277511	0.741992
4509	Presomitic mesoderm	1	6	11	14	22	30	40	49	55	69	0.626282	0.756875
4510	Spinal cord	3	6	9	15	25	35	46	55	67	74	0.234585	0.762937
4511	Spinal cord	0	0	0	0	0	1	1	1	2	2	0.37233	-0.454829
4512	Spinal cord	4	7	11	19	26	36	44	56	62	74	0	0.76152
4513	Spinal cord	3	13	20	27	35	42	51	57	70	83	0.189667	0.76402
4514	Spinal cord	1	5	11	15	17	26	33	43	50	58	0.237136	0.750609
4515	Spinal cord	0	2	5	11	18	22	30	36	43	54	0.375033	0.739638
4516	Spinal cord	0	1	1	2	2	2	4	6	9	11	0.354328	0.0578045
4517	NMP	0	1	1	6	7	8	10	11	13	13	0.228786	0.446376
4518	Spinal cord	3	8	15	23	30	41	49	56	65	74	0.43485	0.750785
4519	Spinal cord	0	1	5	8	15	24	39	51	55	66	0.596445	0.753089
4520	Spinal cord	4	10	21	32	44	50	63	67	74	83	0.13285	0.77118
4521	Spinal cord	4	12	17	21	24	35	51	59	69	80	0.13285	0.773349
4522	Spinal cord	0	1	2	2	2	4	5	5	5	6	0.228744	0.147105
4523	Spinal cord	1	7	19	31	43	53	62	68	74	82	0.198146	0.769133
4524	Spinal cord	2	9	12	18	29	39	47	59	72	85	0.186165	0.755772
4525	Spinal cord	1	3	5	10	13	21	28	36	45	55	0.370099	0.739132
4526	Spinal cord	1	5	10	11	15	17	24	29	37	47	0.309197	0.73214
4527	Spinal cord	1	2	3	8	14	18	26	34	42	52	0.198146	0.757363
4528	Spinal cord	0	0	0	0	0	0	0	0	0	1	0.13285	-0.251462
4529	Dermomyotome	2	4	7	13	20	27	30	37	45	54	0.455568	0.737687
4530	Spinal cord	3	9	13	22	29	40	49	58	67	75	0.277445	0.753707
4531	NMP	0	1	3	4	6	9	11	13	13	15	0.228786	0.514537
4532	Spinal cord	2	12	22	30	34	42	49	58	68	82	0.13285	0.766483
4533	Spinal cord	0	1	1	1	1	2	2	4	5	8	0.228744	0.134467
4534	NMP	0	0	0	0	1	5	8	12	16	22	0.165261	0.718989
4535	Spinal cord	0	0	0	0	0	1	2	3	3	4	0.13285	0.607412
4536	Spinal cord	0	0	0	0	0	1	1	1	1	3	0.424233	-0.289922
4537	Spinal cord	0	4	9	12	22	35	47	55	62	72	0.186165	0.759354
4538	Spinal cord	3	9	15	22	32	37	46	59	80	92	0.189667	0.749239
4539	Spinal cord	0	0	1	2	4	6	9	10	14	21	0.234585	0.539556
4540	Spinal cord	1	5	10	19	29	40	46	60	68	76	0.228744	0.757632
4541	Spinal cord	0	1	5	12	15	20	27	36	45	54	0.273645	0.744908
4542	Spinal cord	3	11	18	23	32	44	52	61	66	76	0.13285	0.750898
4543	Spinal cord	2	8	21	27	36	46	54	60	75	83	0	0.7545
4544	Spinal cord	2	6	11	14	19	30	40	51	61	75	0.18986	0.763331
4545	Spinal cord	1	5	8	15	22	30	40	52	65	75	0.331464	0.769608
4546	Dermomyotome	2	6	9	17	21	26	38	46	59	66	0.33168	0.759188
4547	Spinal cord	3	4	9	19	23	32	43	52	63	78	0.13285	0.768083
4548	Spinal cord	3	9	16	25	33	43	56	64	75	83	0.186165	0.769485
4549	Spinal cord	0	0	0	0	0	0	0	0	0	0	0.832555	0.164881
4550	Spinal cord	2	7	12	19	28	37	44	52	63	74	0.265903	0.751312
4551	Spinal cord	2	3	6	17	24	32	40	45	56	64	0.265903	0.760469
4552	Spinal cord	2	6	11	21	30	41	49	59	69	84	0.0677152	0.77552
4553	Spinal cord	0	1	2	2	6	7	9	14	17	21	0.13285	0.553546
4554	Spinal cord	0	3	6	18	28	37	46	53	62	71	0.590527	0.765793
4555	Dermomyotome	1	4	12	17	21	30	41	48	58	70	0.392553	0.763453
4556	Spinal cord	3	9	15	20	27	36	49	56	64	71	0.342457	0.749548
4557	Spinal cord	3	5	10	17	25	32	36	48	60	71	0.299769	0.763193
4558	Spinal cord	0	0	4	6	8	11	12	13	14	16	0.13285	0.380158
4559	Spinal cord	0	1	1	1	3	3	4	4	6	7	0.567936	-0.07349
4560	Spinal cord	3	9	21	28	43	53	62	71	78	87	0.13285	0.767923
4561	Spinal cord	1	10	11	15	21	31	42	54	69	81	0.189667	0.763671
4562	Spinal cord	0	1	2	6	8	11	12	18	21	22	0.13285	0.412796
4563	Spinal cord	0	0	1	1	2	5	8	10	10	12	0.132916	0.0371884
4564	Dermomyotome	3	7	12	18	22	31	42	59	71	84	0.267676	0.763334
4565	Spinal cord	3	7	14	24	31	41	54	65	75	83	0	0.749623
4566	Spinal cord	4	12	23	32	39	43	54	66	74	85	0.120295	0.773455
4567	Spinal cord	0	0	0	0	2	2	3	7	10	11	0.37417	0.176788
4568	Spinal cord	0	0	0	1	3	5	7	12	15	18	0.198146	0.648715
4569	Spinal cord	0	2	5	6	6	7	9	12	13	17	0	0.385721
4570	Spinal cord	1	7	18	28	39	49	56	64	69	79	0.234585	0.760372
4571	Spinal cord	0	0	1	2	2	3	4	4	4	6	0.186165	0.544388
4572	Dermomyotome	1	3	4	11	13	19	28	34	45	54	0.366861	0.757179
4573	Spinal cord	3	7	17	27	37	45	58	67	71	82	0.189667	0.76402
4574	Spinal cord	0	0	0	0	1	1	2	2	4	5	0.322447	0.490719
4575	Spinal cord	0	0	0	2	3	4	4	5	5	5	0.309197	0.0788762
4576	Spinal cord	0	2	3	3	7	10	11	15	18	21	0	0.440613
4577	Spinal cord	0	1	5	12	21	27	37	47	58	73	0.299769	0.762557
4578	Spinal cord	0	0	0	1	2	5	6	8	10	12	0.265903	0.025397
4579	Spinal cord	1	8	22	29	39	50	61	70	75	85	0	0.771744
4580	Spinal cord	0	5	5	9	16	22	27	37	48	62	0	0.752682
4581	Spinal cord	0	1	1	1	5	10	16	25	30	37	0.189667	0.737185
4582	Dermomyotome	2	5	9	13	19	31	38	46	57	68	0.411403	0.7576
4583	NMP	4	8	12	21	33	45	59	69	77	88	0.189667	0.773335
4584	Spinal cord	0	1	4	11	19	27	35	47	58	70	0.309197	0.763617
4585	Spinal cord	0	0	2	2	2	2	3	6	7	12	0	0.211176
4586	Spinal cord	0	1	1	1	2	3	4	5	8	9	0.404841	0.551556
4587	Spinal cord	1	3	5	13	21	35	44	53	60	67	0.189667	0.752394
4588	Dermomyotome	0	0	0	1	4	4	4	4	4	6	0.494659	0.204607
4589	Spinal cord	4	13	23	30	39	50	57	65	74	81	0	0.754192
4590	Spinal cord	0	0	1	3	6	7	10	12	14	15	0.342457	0.371984
4591	NMP	0	1	3	3	4	6	9	10	10	12	0.0536109	0.193088
4592	Spinal cord	2	7	18	24	31	44	54	68	75	82	0.342457	0.750302
4593	Spinal cord	2	7	15	20	28	39	46	59	72	85	0.380652	0.748901
4594	Spinal cord	0	1	2	4	5	8	10	13	17	17	0.0677152	0.46019
4595	Spinal cord	4	9	17	27	36	45	52	62	72	80	0.151545	0.772454
4596	Dermomyotome	2	5	7	8	17	25	33	39	42	46	0.254264	0.74099
4597	Spinal cord	3	5	15	23	31	41	52	63	70	79	0.234594	0.751308
4598	Dermomyotome	0	2	2	3	5	8	10	16	22	28	0.489638	0.72421
4599	Spinal cord	1	6	14	21	31	43	51	60	69	75	0.37417	0.75184
4600	Spinal cord	0	1	4	9	15	22	30	41	50	61	0.234585	0.765788
4601	Spinal cord	2	8	14	22	36	46	56	68	77	89	0.151545	0.776062
4602	Spinal cord	0	0	2	6	15	19	30	38	45	55	0.381646	0.740456
4603	Dermomyotome	0	1	3	3	5	5	5	6	8	10	0.499287	0.707951
4604	Spinal cord	3	10	23	35	43	50	57	62	70	78	0.189667	0.754939
4605	Spinal cord	2	6	11	19	28	36	48	59	70	77	0	0.760782
4606	Spinal cord	0	3	4	5	5	5	7	12	15	19	0	0.438866
4607	Spinal cord	2	9	14	22	39	47	62	70	80	90	0.324721	0.775165
4608	Spinal cord	1	9	15	20	30	37	45	56	66	75	0.265903	0.749139
4609	Intermediate mesoderm	0	0	0	0	0	0	0	0	0	0	0.780398	0.332814
4610	Spinal cord	0	0	1	2	2	3	4	5	6	10	0.734308	0.733176
4611	Spinal cord	3	8	13	24	34	48	59	71	81	94	0.271921	0.77571
4612	Presomitic mesoderm	5	10	17	23	38	50	55	64	77	86	0.149523	0.753698
4613	Spinal cord	1	6	18	28	37	46	51	59	69	73	0.218703	0.751966
4614	Spinal cord	0	1	2	5	6	6	11	14	17	19	0.265903	0.488276
4615	Spinal cord	1	6	9	15	23	34	44	52	57	64	0.263277	0.741733
4616	Presomitic mesoderm	9	11	19	26	35	44	55	65	74	84	0.178154	0.7557
4617	Spinal cord	0	1	1	2	4	5	7	10	14	16	0.418276	0.701795
4618	Spinal cord	0	1	2	2	6	6	9	9	10	11	0.18986	0.170046
4619	Dermomyotome	0	0	1	3	3	4	4	5	9	10	0.460217	0.623817
4620	Presomitic mesoderm	5	9	18	26	34	45	53	64	75	88	0.185997	0.754554
4621	Spinal cord	4	14	26	31	40	46	55	64	72	78	0.134404	0.757232
4622	Spinal cord	5	12	16	22	37	45	63	70	82	89	0	0.774974
4623	Spinal cord	0	1	3	4	5	6	10	11	15	16	0.331464	0.413893
4624	Presomitic mesoderm	7	17	22	29	35	47	55	68	75	83	0.0722422	0.756519
4625	Spinal cord	3	5	12	19	27	35	47	51	60	67	0.274246	0.751137
4626	Dermomyotome	2	4	8	12	18	31	42	49	53	69	0.414589	0.75751
4627	Spinal cord	4	11	18	33	43	48	55	61	66	75	0.146319	0.757835
4628	Spinal cord	0	1	8	13	21	28	34	43	52	69	0.361673	0.759303
4629	Presomitic mesoderm	7	12	22	27	33	43	52	64	76	86	0.361919	0.755606
4630	Spinal cord	1	5	15	23	35	47	55	64	71	78	0.487706	0.758732
4631	Presomitic mesoderm	7	16	22	29	35	42	54	61	71	80	0.309197	0.758848
4632	Dermomyotome	0	0	1	1	1	1	2	4	4	4	0.556019	0.293997
4633	Spinal cord	4	9	16	25	33	45	54	69	75	87	0.13285	0.771751
4634	Presomitic mesoderm	0	3	4	5	5	5	7	8	14	19	0.632719	0.70563
4635	Spinal cord	0	5	12	27	34	42	47	56	67	78	0.404841	0.754721
4636	Presomitic mesoderm	3	12	20	27	35	47	61	67	77	88	0.191723	0.754179
4637	Spinal cord	0	0	0	0	0	1	1	2	2	2	0.441024	-0.44437
4638	Spinal cord	0	0	0	0	0	2	6	10	13	18	0.265903	0.694254
4639	Spinal cord	2	7	17	27	37	47	52	61	69	73	0.27828	0.759316
4640	Spinal cord	1	5	8	14	18	28	40	46	56	65	0.234585	0.750909
4641	Dermomyotome	0	0	1	3	4	7	11	16	20	24	0.334457	0.734475
4642	Spinal cord	0	2	4	6	6	7	8	11	16	22	0.186165	0.601178
4643	Spinal cord	0	0	2	3	5	6	8	10	12	16	0.44973	0.343033
4644	Spinal cord	1	1	4	4	4	5	8	11	14	15	0.234585	0.362196
4645	Presomitic mesoderm	3	6	15	25	38	49	60	68	77	85	0.510166	0.752724
4646	Presomitic mesoderm	7	18	25	29	34	43	54	66	76	81	0.341834	0.757696
4647	Spinal cord	0	1	1	1	2	4	5	7	8	15	0.187155	0.696054
4648	Presomitic mesoderm	6	16	23	28	34	43	56	65	75	85	0.246514	0.757173
4649	Intermediate mesoderm	0	1	3	4	4	4	5	6	8	14	0.710983	0.735975
4650	Spinal cord	3	5	11	14	24	34	44	55	63	70	0.234956	0.753032
4651	Presomitic mesoderm	0	3	8	9	14	21	25	35	43	56	0.701815	0.745303
4652	Presomitic mesoderm	0	10	16	26	32	37	43	51	61	71	0.59087	0.753042
4653	Spinal cord	3	10	18	26	39	52	62	71	81	89	0.274246	0.774797
4654	Presomitic mesoderm	6	17	25	27	35	44	53	64	72	80	0.154441	0.758703
4655	Presomitic mesoderm	6	13	23	30	34	39	48	57	64	81	0.42044	0.759718
4656	Spinal cord	2	6	16	27	36	49	61	68	79	85	0.13285	0.771425
4657	Presomitic mesoderm	1	2	2	4	7	7	9	9	12	12	0.464454	0.649662
4658	Spinal cord	0	0	3	4	5	7	11	11	12	15	0.228744	0.624282
4659	Dermomyotome	0	0	1	1	1	2	2	2	2	2	0.757389	0.411951
4660	Spinal cord	1	1	4	4	7	11	15	16	19	22	0.189667	0.544842
4661	Presomitic mesoderm	0	0	0	0	1	1	2	2	2	2	0.616927	0.563384
4662	NMP	0	0	0	2	3	6	10	16	20	23	0.342457	0.386525
4663	Spinal cord	0	0	1	1	3	4	6	7	7	14	0.332228	0.663221
4664	Spinal cord	0	1	3	5	7	9	13	15	15	17	0.228744	0.503246
4665	Spinal cord	0	1	3	4	6	6	6	7	9	10	0.380652	0.0653149
4666	Spinal cord	5	10	15	22	32	44	54	70	80	89	0.186165	0.772165
4667	Spinal cord	0	0	3	4	7	8	11	13	16	18	0.235372	0.547488
4668	Spinal cord	0	2	6	13	20	29	41	51	65	73	0.375806	0.764004
4669	Presomitic mesoderm	2	16	24	27	34	42	55	66	71	86	0.343123	0.75639
4670	NMP	0	1	2	2	3	5	6	7	11	13	0.343683	0.68572
4671	Presomitic mesoderm	0	1	1	4	5	5	8	9	11	12	0.652617	0.717234
4672	Spinal cord	5	8	16	23	33	47	63	70	88	98	0.265903	0.775914
4673	Presomitic mesoderm	0	0	2	6	11	17	21	30	38	44	0.353149	0.723373
4674	Dermomyotome	1	6	9	18	28	36	47	53	62	73	0.234008	0.767847
4675	Spinal cord	0	0	6	17	23	33	44	52	62	68	0.380652	0.7657
4676	Surface ectoderm	0	5	13	20	29	46	62	68	76	85	0.354226	0.767325
4677	Surface ectoderm	0	1	3	5	9	10	16	27	35	47	0.425065	0.746926
4678	Spinal cord	0	1	2	2	3	5	6	9	9	9	0.356674	0.0722615
4679	Presomitic mesoderm	7	16	23	29	32	41	53	62	74	83	0.331464	0.758828
4680	Mixed mesenchymal mesoderm	1	8	18	28	35	52	59	69	79	88	0.273645	0.773677
4681	Dermomyotome	0	1	2	2	2	3	5	9	9	11	0.750173	0.664174
4682	Dermomyotome	1	4	10	15	18	22	26	31	40	45	0.441294	0.729291
4683	Presomitic mesoderm	1	2	3	7	13	18	28	32	40	46	0.631007	0.746548
4684	Surface ectoderm	0	1	1	1	1	1	1	1	1	1	0.767577	0.30682
4685	Presomitic mesoderm	3	8	16	29	39	46	56	67	78	87	0.443241	0.753496
4686	Presomitic mesoderm	2	11	22	29	36	45	54	65	74	85	0.423525	0.754365
4687	Presomitic mesoderm	4	14	22	30	37	44	55	66	76	88	0.275538	0.754525
4688	Surface ectoderm	1	1	1	1	1	1	1	1	1	1	0.659249	0.376851
4689	Presomitic mesoderm	4	11	22	29	37	46	58	67	77	91	0.0400125	0.755914
4690	Presomitic mesoderm	0	0	2	2	2	3	6	8	10	16	0.641422	0.708175
4691	Presomitic mesoderm	1	11	20	31	40	47	59	71	83	98	0.23139	0.755596
4692	Dermomyotome	0	1	2	5	6	11	14	18	23	25	0.315255	0.710308
4693	Presomitic mesoderm	1	1	4	7	9	11	18	24	29	39	0.69095	0.739883
4694	Dermomyotome	0	0	1	3	5	6	8	8	9	10	0.537224	0.57979
4695	Dermomyotome	0	0	3	8	16	20	27	35	44	53	0.335845	0.760186
4696	Dermomyotome	0	1	3	4	6	6	8	9	9	10	0.49685	0.483891
4697	Haematoendothelial progenitors	1	2	2	6	11	18	19	28	36	40	0.617357	0.735029
4698	Spinal cord	0	0	0	0	0	0	0	0	1	2	0.728427	0.648718
4699	Splanchnic mesoderm	0	0	0	0	0	0	0	0	0	0	0.832555	0.276186
4700	NMP	0	0	1	1	3	3	4	7	12	15	0.444044	0.693097
4701	Dermomyotome	1	2	4	7	7	9	10	11	11	11	0.405949	0.661985
4702	Intermediate mesoderm	0	0	2	2	2	3	5	7	7	8	0.716813	0.512366
4703	Spinal cord	0	0	1	5	9	11	16	24	29	37	0.832555	0.754891
4704	Cranial mesoderm	0	0	0	0	0	0	0	0	0	0	0.785998	-0.418062
4705	Spinal cord	0	0	0	0	1	7	12	16	19	22	0.724981	0.72153
4706	Dermomyotome	4	8	14	20	33	40	47	57	66	80	0.30613	0.766557
4707	Dermomyotome	0	3	7	11	18	24	32	41	52	60	0.479133	0.745258
4708	Dermomyotome	2	5	9	13	20	28	36	44	56	61	0.199227	0.755438
4709	Intermediate mesoderm	0	2	6	12	17	21	26	34	42	48	0.567436	0.734533
4710	Spinal cord	0	0	0	0	1	1	1	2	3	3	0.784003	0.198591
4711	Splanchnic mesoderm	0	0	0	1	2	2	2	4	5	6	0.691289	0.378541
4712	Haematoendothelial progenitors	1	4	10	15	24	29	36	44	55	66	0.429781	0.749167
4713	Dermomyotome	0	3	6	6	8	12	15	16	20	22	0.333256	0.667458
4714	Dermomyotome	0	1	1	3	6	9	11	17	21	28	0.449026	0.750388
4715	Dermomyotome	2	8	15	22	31	39	48	58	68	83	0.236701	0.76529
4716	Dermomyotome	2	5	10	16	19	31	39	51	63	77	0.260363	0.760535
4717	Dermomyotome	0	2	2	3	7	9	12	13	16	18	0.2799	0.679698
4718	Dermomyotome	0	3	10	17	24	29	39	48	59	72	0.493213	0.759113
4719	Presomitic mesoderm	0	3	6	7	11	15	20	26	31	35	0.399153	0.70365
4720	Dermomyotome	3	5	7	13	21	29	37	46	58	70	0.411867	0.756707
4721	Dermomyotome	2	5	15	24	32	44	51	62	70	80	0.253418	0.766494
4722	Dermomyotome	1	8	11	15	18	25	31	41	48	57	0.338002	0.747056
4723	Dermomyotome	0	0	0	0	0	2	2	3	3	6	0.3745	0.550901
4724	Intermediate mesoderm	0	2	4	7	8	13	18	20	26	31	0.523767	0.722347
4725	Haematoendothelial progenitors	0	0	0	1	2	2	3	4	5	7	0.339596	0.138349
4726	Dermomyotome	1	2	4	5	11	12	17	26	33	34	0.401251	0.684928
4727	Dermomyotome	2	4	10	15	24	33	43	52	67	79	0.366629	0.763162
4728	Dermomyotome	1	6	13	15	25	29	33	39	48	58	0.339368	0.75318
4729	Cranial mesoderm	0	0	0	0	0	0	0	0	0	1	0.803373	-0.139234
4730	Dermomyotome	1	1	4	4	5	6	9	11	15	17	0.51653	0.712347
4731	Dermomyotome	1	3	5	10	13	15	24	31	37	48	0.47184	0.739524
4732	Dermomyotome	0	0	2	3	4	6	6	8	12	21	0.495685	0.731555
4733	Spinal cord	3	8	14	21	32	44	49	61	70	78	0.268134	0.768609
4734	Spinal cord	2	4	10	16	27	31	42	52	58	64	0.322447	0.756849
4735	Presomitic mesoderm	0	5	6	8	11	14	22	30	38	46	0.668552	0.733441
4736	Dermomyotome	1	3	4	4	5	6	7	8	11	13	0.506096	0.683321
4737	Presomitic mesoderm	0	0	0	1	1	1	1	1	1	2	0.769831	0.567665
4738	Spinal cord	0	1	2	5	8	16	21	27	35	45	0.320904	0.711978
4739	Intermediate mesoderm	0	0	3	4	6	7	7	11	11	12	0.357681	0.357678
4740	Dermomyotome	0	5	10	16	21	28	38	44	54	65	0.308665	0.753324
4741	Dermomyotome	0	3	10	12	24	28	37	48	63	72	0.495713	0.760387
4742	Dermomyotome	1	2	3	3	5	8	9	11	13	19	0.461142	0.726324
4743	Spinal cord	0	1	1	2	4	5	9	14	20	21	0.37233	0.682115
4744	NMP	0	0	1	6	11	14	18	24	31	41	0.480128	0.743186
4745	NMP	0	0	1	1	1	1	2	8	13	17	0.491242	0.720571
4746	Spinal cord	0	1	4	9	16	21	28	35	42	56	0.22634	0.738916
4747	Spinal cord	1	5	11	20	26	34	44	53	60	70	0.37417	0.754958
4748	Dermomyotome	0	2	9	11	16	24	32	43	51	63	0.43787	0.750275
4749	Presomitic mesoderm	0	5	14	22	27	38	54	64	68	77	0.442159	0.763824
4750	Spinal cord	3	7	9	18	24	30	40	51	58	66	0.361673	0.756639
4751	Dermomyotome	0	0	1	2	2	3	9	16	24	31	0.361155	0.733418
4752	Spinal cord	0	1	3	10	22	27	33	40	49	58	0.263277	0.747882
4753	Spinal cord	0	0	1	2	2	2	2	2	3	3	0.405225	-0.10738
4754	Spinal cord	2	8	11	15	23	31	43	49	59	66	0.332022	0.74998
4755	Spinal cord	0	1	2	2	6	8	10	13	18	20	0.134769	0.663762
4756	Dermomyotome	1	2	2	3	5	5	5	7	8	9	0.641733	0.689247
4757	Haematoendothelial progenitors	0	0	0	1	1	1	1	1	3	4	0.728377	0.505902
4758	Intermediate mesoderm	0	0	0	0	0	0	0	0	0	0	0.832555	0.549662
4759	Spinal cord	1	7	12	21	29	38	45	50	59	65	0.275824	0.762327
4760	Spinal cord	0	0	0	0	0	0	0	0	0	0	0.832555	0.356455
4761	Spinal cord	2	11	16	25	29	33	44	52	62	71	0.132916	0.787669
4762	Spinal cord	1	4	13	21	31	34	40	53	62	74	0.324807	0.77219
4763	Spinal cord	0	1	1	3	3	4	5	8	8	11	0.43485	0.630522
4764	Dermomyotome	0	0	2	2	2	3	5	8	8	9	0.397553	0.661644
4765	Spinal cord	0	0	0	0	0	0	1	3	3	5	0.286959	0.420671
4766	Dermomyotome	1	2	5	8	14	16	19	27	31	35	0.436026	0.724894
4767	Spinal cord	3	9	17	23	29	36	41	50	59	68	0.13285	0.788989
4768	Dermomyotome	0	2	2	2	3	3	3	3	4	5	0.41149	0.542819
4769	Spinal cord	1	3	7	15	21	29	37	48	58	76	0.146888	0.780509
4770	Intermediate mesoderm	0	3	5	11	14	20	29	42	49	58	0.465573	0.770475
4771	Spinal cord	3	11	21	26	35	46	54	60	72	79	0.344582	0.77781
4772	Spinal cord	0	1	2	4	6	6	6	8	9	9	0.228786	0.3998
4773	Spinal cord	0	1	2	3	4	5	6	7	9	9	0.133161	0.448379
4774	Spinal cord	0	4	10	19	27	39	48	62	75	84	0.309592	0.782628
4775	Spinal cord	0	4	14	19	28	42	57	70	77	88	0.27492	0.777946
4776	Spinal cord	2	5	7	15	24	33	45	56	63	76	0.234585	0.765644
4777	Spinal cord	0	1	3	4	4	7	8	8	9	9	0.265903	0.398266
4778	Splanchnic mesoderm	0	0	0	0	2	2	3	6	7	9	0.331476	0.61042
4779	Spinal cord	1	4	10	13	20	23	29	36	47	61	0.281918	0.781499
4780	Spinal cord	0	0	1	2	3	4	8	10	12	15	0.269875	0.713927
4781	Spinal cord	1	2	2	2	3	4	6	8	9	9	0.242975	0.134206
4782	Forebrain/Midbrain/Hindbrain	0	0	0	0	0	0	0	0	0	0	0.832555	-0.490844
4783	Spinal cord	3	15	20	24	32	41	47	55	64	72	0.13285	0.788968
4784	Spinal cord	0	1	1	5	10	14	18	24	30	39	0.18911	0.69853
4785	Spinal cord	2	6	16	23	33	43	55	62	73	86	0.246747	0.779325
4786	Spinal cord	0	4	8	22	31	39	44	57	69	77	0.331464	0.779666
4787	Spinal cord	3	8	14	24	29	33	38	48	56	67	0.132916	0.785357
4788	Dermomyotome	0	2	2	2	2	3	3	3	3	4	0.467294	0.52912
4789	Spinal cord	1	2	2	3	3	4	6	7	9	10	0.233459	0.549976
4790	NMP	0	5	9	20	28	36	43	50	63	72	0.261689	0.777747
4791	Spinal cord	0	1	3	8	16	24	35	48	60	74	0.351767	0.780894
4792	Spinal cord	1	1	5	9	14	22	34	41	51	64	0.277445	0.778086
4793	Spinal cord	3	7	12	18	30	43	50	55	65	77	0.0677152	0.767296
4794	NMP	0	0	2	2	4	4	6	7	7	7	0.294959	0.410785
4795	Spinal cord	1	4	12	21	26	33	39	51	64	75	0.222303	0.775368
4796	NMP	0	6	14	20	29	40	53	64	75	87	0.120295	0.785755
4797	Spinal cord	0	1	1	2	2	4	6	7	7	7	0.4644	0.636051
4798	Spinal cord	0	4	9	13	20	25	37	44	54	59	0.275012	0.774374
4799	Spinal cord	1	7	12	20	26	35	42	48	57	64	0.189667	0.787148
4800	Spinal cord	0	1	3	4	4	4	5	7	7	9	0.361673	0.649475
4801	Spinal cord	1	1	2	3	4	4	6	6	6	7	0.190318	0.474851
4802	Spinal cord	0	2	5	5	10	16	26	32	39	44	0.463801	0.738972
4803	Spinal cord	0	1	3	3	8	14	18	20	28	34	0.332022	0.759371
4804	Spinal cord	1	1	1	3	4	5	7	8	10	10	0.120295	0.517537
4805	Spinal cord	0	0	1	2	3	3	3	5	7	15	0.234585	0.736196
4806	Dermomyotome	1	10	17	20	22	29	36	41	45	57	0.520925	0.777383
4807	Spinal cord	0	2	2	2	2	2	4	7	8	10	0.234956	0.159489
4808	Spinal cord	1	4	14	23	28	35	44	54	63	75	0.249258	0.788081
4809	NMP	1	1	3	4	4	5	6	6	7	9	0.151545	0.493338
4810	NMP	0	0	0	1	4	6	9	9	10	12	0	0.646813
4811	Spinal cord	2	10	15	26	35	44	52	59	67	73	0.228744	0.783846
4812	Spinal cord	0	2	3	8	14	21	33	47	59	71	0.309197	0.772075
4813	Spinal cord	0	0	0	0	0	0	1	1	2	2	0.322447	-0.172857
4814	Spinal cord	3	4	9	15	22	31	39	50	60	75	0.189667	0.762365
4815	NMP	2	2	7	16	25	39	47	56	68	80	0.132988	0.782767
4816	Dermomyotome	1	3	8	13	17	25	32	42	51	64	0.454331	0.769853
4817	Intermediate mesoderm	0	0	6	17	23	34	43	48	59	69	0.590527	0.781186
4818	Spinal cord	0	1	3	4	8	12	17	22	28	36	0.0677152	0.769641
4819	Spinal cord	3	7	13	20	28	40	48	51	61	70	0	0.787126
4820	Spinal cord	0	2	3	7	8	14	22	32	40	47	0.146004	0.769753
4821	Spinal cord	2	5	10	17	24	28	41	54	69	83	0.0536109	0.780588
4822	NMP	2	6	13	22	29	40	54	63	77	85	0.141483	0.783899
4823	Spinal cord	1	3	3	7	14	19	29	37	48	54	0.434947	0.769067
4824	Spinal cord	1	2	3	5	10	15	19	24	34	43	0.331464	0.76577
4825	Spinal cord	0	2	3	3	4	4	6	8	10	11	0.447525	0.573631
4826	Dermomyotome	4	8	14	20	26	36	42	52	59	69	0.304042	0.785917
4827	Spinal cord	2	7	11	19	25	32	47	53	66	80	0.143819	0.774021
4828	Spinal cord	0	0	1	1	1	1	1	1	1	1	0.773348	-0.412821
4829	Spinal cord	0	2	4	6	12	16	21	29	44	53	0.342457	0.764162
4830	Spinal cord	1	6	10	20	27	36	47	66	76	89	0.228744	0.786273
4831	Spinal cord	1	3	10	15	26	33	41	52	62	77	0.234956	0.782747
4832	Spinal cord	0	0	0	0	0	0	0	0	1	1	0.832555	0.164006
4833	Spinal cord	4	7	14	20	31	37	46	52	54	69	0	0.787531
4834	Spinal cord	3	6	12	20	28	40	49	59	72	80	0.189667	0.771479
4835	Spinal cord	0	7	11	23	32	43	53	64	74	82	0.146004	0.778357
4836	Intermediate mesoderm	1	5	13	15	22	30	44	54	60	68	0.473327	0.78558
4837	Spinal cord	0	1	2	3	3	4	5	7	9	12	0.190076	0.546403
4838	Spinal cord	2	13	18	26	36	43	47	55	66	78	0.13285	0.788004
4839	Spinal cord	0	1	2	5	9	12	18	23	33	40	0.0677152	0.72671
4840	Spinal cord	0	4	11	19	29	33	38	46	56	63	0.189667	0.789916
4841	Spinal cord	0	0	0	0	1	3	4	6	7	8	0.186165	0.310728
4842	Spinal cord	0	1	2	4	5	6	7	7	8	9	0.198146	0.361045
4843	Spinal cord	1	4	9	18	29	39	50	62	74	83	0.274711	0.77651
4844	Spinal cord	0	0	0	1	1	2	2	3	4	4	0.464501	0.273406
4845	Spinal cord	1	5	14	24	35	44	54	69	75	88	0.190076	0.777301
4846	Spinal cord	0	4	8	14	18	27	36	42	50	55	0.234956	0.783559
4847	Spinal cord	0	0	0	0	0	2	2	2	2	2	0.395426	-0.168366
4848	Spinal cord	0	0	2	3	3	4	4	8	10	12	0.0677152	0.602113
4849	Spinal cord	0	0	0	1	1	1	1	1	1	1	0.771496	-0.35317
4850	Spinal cord	0	4	9	18	26	39	49	64	79	89	0.0677152	0.781354
4851	Spinal cord	1	6	9	13	15	25	35	40	53	62	0	0.775525
4852	Intermediate mesoderm	0	0	0	2	2	2	4	8	15	20	0.72171	0.762125
4853	Spinal cord	3	7	13	19	23	32	39	47	60	73	0.13285	0.776592
4854	Spinal cord	4	9	14	20	25	33	38	54	63	77	0.13285	0.777451
4855	Spinal cord	0	1	1	2	4	6	10	17	19	27	0.309197	0.679177
4856	Spinal cord	0	1	2	4	5	6	6	8	9	9	0.294959	0.39018
4857	Spinal cord	0	1	1	2	3	4	4	4	5	10	0.344012	0.448282
4858	Spinal cord	2	5	12	23	30	38	45	52	67	80	0.13285	0.770449
4859	Spinal cord	0	0	1	1	2	7	14	20	27	40	0.299769	0.731045
4860	Spinal cord	0	0	1	2	4	6	6	6	6	8	0.234585	0.627627
4861	Spinal cord	4	10	18	22	32	41	52	60	74	87	0.120295	0.784125
4862	Spinal cord	3	6	8	13	20	30	39	45	56	66	0	0.785273
4863	Intermediate mesoderm	2	3	7	10	24	35	42	52	63	70	0.311139	0.786236
4864	Spinal cord	0	0	2	2	2	2	3	7	8	8	0	0.649587
4865	Spinal cord	0	0	1	1	1	2	2	3	4	4	0.234585	0.294769
4866	Spinal cord	0	0	0	0	2	3	4	5	6	6	0.234585	0.29392
4867	Spinal cord	0	3	4	8	15	19	24	38	46	55	0.309197	0.732219
4868	Spinal cord	1	6	10	20	30	36	48	63	77	90	0.299769	0.77033
4869	Spinal cord	0	1	3	6	12	20	31	41	53	61	0	0.747047
4870	Spinal cord	0	6	13	23	35	43	52	69	84	99	0	0.782703
4871	Dermomyotome	0	0	2	4	7	9	13	15	21	24	0.364674	0.728434
4872	Spinal cord	2	13	17	24	34	45	52	59	71	79	0	0.777028
4873	Spinal cord	1	3	7	11	13	25	34	45	53	65	0.342457	0.774208
4874	Spinal cord	1	3	6	9	13	21	26	34	45	56	0.189667	0.767404
4875	Spinal cord	0	0	1	3	3	5	6	9	12	15	0	0.605028
4876	Spinal cord	4	13	21	28	38	46	53	60	71	79	0.18986	0.786171
4877	Spinal cord	0	1	1	1	2	4	6	7	9	12	0.13285	0.723679
4878	Spinal cord	0	3	6	10	14	19	27	37	44	54	0.13285	0.748692
4879	Spinal cord	3	13	19	22	30	35	43	57	62	70	0.13285	0.790231
4880	Spinal cord	2	5	12	20	31	39	52	59	70	84	0.189667	0.774585
4881	Spinal cord	4	7	15	21	31	42	48	59	69	90	0.309197	0.780179
4882	Spinal cord	2	8	16	19	31	43	56	69	81	94	0.13285	0.774274
4883	Spinal cord	0	0	0	0	1	1	1	2	2	3	0.273645	0.185158
4884	Spinal cord	4	10	15	22	29	35	45	56	67	78	0.13285	0.777523
4885	Spinal cord	0	0	2	4	4	5	6	7	9	12	0.309197	0.454258
4886	Dermomyotome	3	9	15	22	30	36	40	45	51	55	0.349662	0.764281
4887	Spinal cord	1	1	1	1	6	9	14	17	20	22	0.299769	0.717754
4888	Spinal cord	0	1	1	1	1	1	2	4	7	9	0.189667	0.472246
4889	Spinal cord	0	0	2	2	2	2	3	5	7	10	0.309197	0.615101
4890	Spinal cord	1	6	12	20	26	34	43	49	60	77	0	0.775126
4891	Spinal cord	0	8	17	24	34	47	54	63	76	90	0.234585	0.779713
4892	Spinal cord	3	8	13	24	37	40	48	61	71	85	0.234585	0.778448
4893	Spinal cord	2	10	21	32	45	52	60	73	85	91	0	0.777219
4894	Dermomyotome	2	7	15	20	31	36	41	44	59	69	0.424232	0.781066
4895	Spinal cord	4	6	15	27	37	49	59	73	83	96	0	0.775264
4896	Spinal cord	0	1	3	7	9	11	20	29	35	41	0.273645	0.723436
4897	Spinal cord	1	1	2	4	5	9	11	11	12	15	0.273645	0.62938
4898	Spinal cord	3	7	19	33	41	53	65	75	89	97	0	0.778029
4899	Spinal cord	2	9	17	24	31	42	51	59	70	79	0	0.778682
4900	Spinal cord	0	0	0	2	3	4	5	9	12	14	0.13285	0.629647
4901	Spinal cord	0	1	1	1	2	3	4	5	5	7	0.273645	0.44643
4902	Spinal cord	0	1	9	15	24	31	41	51	64	83	0.309197	0.784188
4903	Spinal cord	0	4	7	18	26	41	55	69	80	91	0.342457	0.780851
4904	Spinal cord	1	6	14	22	37	44	54	65	75	88	0.234585	0.78724
4905	Spinal cord	0	2	5	15	18	24	31	43	48	56	0	0.752828
4906	Spinal cord	0	0	1	1	2	4	7	8	8	9	0.324721	0.624068
4907	Spinal cord	2	11	17	27	36	43	58	72	90	100	0.189667	0.782386
4908	Spinal cord	0	1	2	2	2	2	4	7	9	13	0.13285	0.564116
4909	Spinal cord	0	1	1	2	4	6	8	11	12	17	0.464501	0.549136
4910	Spinal cord	1	10	13	19	28	33	42	50	61	74	0.189667	0.776914
4911	Spinal cord	1	1	1	4	5	7	9	11	13	15	0.13285	0.650942
4912	Spinal cord	0	0	2	3	6	6	8	11	12	14	0	0.603067
4913	Endothelium	0	0	0	0	0	0	0	0	0	0	0.747279	0.247639
4914	Spinal cord	0	0	0	0	1	3	5	7	8	13	0.13285	0.761911
4915	Spinal cord	1	1	2	4	5	5	7	7	9	12	0.234585	0.544453
4916	Spinal cord	2	10	13	19	27	35	45	50	61	70	0.228744	0.77468
4917	Spinal cord	3	6	15	21	31	44	56	68	77	88	0.13285	0.774674
4918	Spinal cord	0	13	23	31	41	56	65	75	86	100	0.342457	0.778848
4919	Spinal cord	0	2	3	7	13	15	19	25	30	36	0.380652	0.740497
4920	Endothelium	0	0	0	0	0	0	0	0	0	0	0.671227	0.117932
4921	Spinal cord	0	0	1	3	6	7	10	14	19	23	0	0.699693
4922	Spinal cord	4	10	19	25	34	42	53	65	80	96	0.189667	0.783843
4923	Spinal cord	0	1	1	1	2	2	2	3	3	6	0.240219	0.35652
4924	Spinal cord	2	5	14	17	25	35	45	53	66	75	0.13285	0.777142
4925	Spinal cord	0	0	0	3	3	5	8	9	11	14	0.309197	0.453579
4926	Spinal cord	3	9	19	27	36	46	55	70	88	106	0.234585	0.783384
4927	Spinal cord	0	0	0	0	0	1	3	3	3	3	0.503575	-0.0481133
4928	Spinal cord	0	0	1	2	2	5	12	16	26	40	0	0.727409
4929	Spinal cord	0	1	1	4	4	5	10	16	20	27	0.299769	0.68925
4930	Spinal cord	1	7	12	21	29	43	54	63	74	91	0.273645	0.78605
4931	Spinal cord	1	6	12	21	34	45	54	64	70	83	0.234585	0.787673
4932	Spinal cord	3	8	17	25	32	41	49	64	76	86	0	0.772492
4933	Spinal cord	3	10	21	26	41	54	71	82	89	104	0.189667	0.781175
4934	Dermomyotome	3	5	10	15	24	32	36	45	57	66	0.335615	0.775045
4935	Spinal cord	3	7	12	18	28	34	44	52	61	69	0.146888	0.772665
4936	Spinal cord	0	0	0	0	0	0	1	2	3	6	0.832555	0.408427
4937	Spinal cord	1	2	2	4	5	5	7	8	10	12	0.234585	0.569294
4938	Spinal cord	0	1	1	1	2	2	2	5	9	11	0.132916	0.437562
4939	Spinal cord	2	9	19	30	41	50	60	72	86	99	0.37417	0.778861
4940	Dermomyotome	0	1	1	3	5	8	10	15	23	31	0.276403	0.709081
4941	Spinal cord	0	1	1	3	7	7	8	12	14	15	0	0.623865
4942	Spinal cord	2	11	16	26	39	49	57	70	80	91	0.189667	0.780253
4943	Spinal cord	0	8	14	22	33	40	53	65	81	98	0.13285	0.783693
4944	Spinal cord	5	11	20	25	34	46	55	67	81	103	0.234585	0.783777
4945	Spinal cord	0	3	9	13	24	28	39	50	59	71	0.399491	0.780553
4946	Spinal cord	0	0	0	2	3	3	5	6	7	9	0.463801	0.600879
4947	Gut tube	1	1	2	2	2	2	3	4	6	8	0.503575	0.367805
4948	Spinal cord	4	11	20	28	35	45	56	65	80	94	0	0.77499
4949	Spinal cord	0	2	3	3	6	6	7	8	13	13	0.189667	0.516201
4950	Spinal cord	0	0	0	2	4	5	8	9	10	13	0.189667	0.608066
4951	Spinal cord	0	1	5	7	11	17	23	34	47	51	0.294959	0.747456
4952	Spinal cord	0	1	3	9	12	21	29	36	44	48	0.437089	0.761879
4953	Spinal cord	4	8	13	20	29	41	50	65	77	91	0.189667	0.771365
4954	Spinal cord	0	2	2	5	10	20	30	42	58	68	0.43485	0.777875
4955	Spinal cord	0	6	14	21	25	33	41	51	61	66	0.294959	0.788656
4956	Spinal cord	3	5	6	11	19	27	38	46	52	57	0.228744	0.730876
4957	Spinal cord	4	7	15	20	33	45	59	68	75	85	0	0.773646
4958	Dermomyotome	6	13	21	28	34	40	46	51	59	71	0.17735	0.774722
4959	Spinal cord	5	9	16	24	33	43	54	65	82	100	0.234585	0.785821
4960	Spinal cord	0	0	0	0	0	0	0	2	2	5	0.348826	0.397549
4961	Spinal cord	0	0	3	4	6	8	11	18	25	29	0.13285	0.688659
4962	Spinal cord	0	4	5	13	18	28	38	51	58	72	0.299769	0.771976
4963	Spinal cord	0	1	3	5	5	6	9	12	12	12	0.274246	0.479547
4964	Spinal cord	2	8	17	28	40	48	58	69	76	82	0.342518	0.78904
4965	Spinal cord	4	6	14	24	31	41	51	58	68	78	0.28628	0.789989
4966	Spinal cord	0	0	0	0	0	0	0	1	2	3	0.653816	0.209092
4967	Spinal cord	2	7	15	21	30	38	46	59	70	86	0.228744	0.766558
4968	Dermomyotome	0	2	4	7	16	26	31	38	44	55	0.327225	0.777264
4969	Spinal cord	0	1	1	1	1	3	5	7	10	12	0.37417	0.56043
4970	Spinal cord	1	5	11	17	25	33	42	53	58	68	0.132916	0.771827
4971	Spinal cord	1	6	10	16	23	36	46	54	62	74	0.234585	0.773704
4972	Gut tube	0	0	0	0	0	0	0	0	0	0	0.832555	-0.114137
4973	Spinal cord	0	1	3	4	5	5	9	10	12	12	0.265903	0.469786
4974	Spinal cord	1	1	2	4	6	9	13	23	28	34	0.13285	0.753925
4975	Spinal cord	2	9	13	22	33	44	56	69	81	99	0.342457	0.787203
4976	Dermomyotome	3	6	13	15	24	31	42	48	56	64	0.313495	0.785399
4977	Surface ectoderm	0	0	1	3	3	5	6	9	11	13	0.6133	0.513916
4978	Spinal cord	1	8	21	33	42	53	62	72	79	98	0.217526	0.781455
4979	Spinal cord	2	6	12	22	31	41	50	58	69	76	0.310712	0.788326
4980	Spinal cord	2	10	15	26	35	43	53	66	86	102	0.228744	0.785085
4981	Spinal cord	0	2	3	7	13	18	28	38	50	66	0.189667	0.76688
4982	Surface ectoderm	0	1	2	3	6	6	9	14	18	24	0.198146	0.652066
4983	Spinal cord	0	1	4	6	10	13	18	28	36	43	0.294959	0.713462
4984	Spinal cord	1	6	17	26	39	52	66	74	88	95	0.189667	0.780128
4985	Spinal cord	2	6	9	17	27	41	53	66	76	85	0.146888	0.770385
4986	Spinal cord	0	4	9	16	24	35	43	51	60	66	0.41939	0.78552
4987	Spinal cord	2	10	21	29	37	50	59	67	77	93	0.189667	0.779037
4988	Spinal cord	3	7	16	23	37	47	57	68	81	95	0.324094	0.778757
4989	Spinal cord	0	2	2	2	3	6	9	15	25	34	0.13285	0.75505
4990	Spinal cord	1	4	5	6	13	16	23	30	40	49	0.271921	0.708231
4991	Spinal cord	0	1	1	1	3	3	4	5	7	8	0.41939	0.481159
4992	Haematoendothelial progenitors	2	8	14	18	25	34	43	48	55	63	0.443352	0.771828
4993	Spinal cord	0	1	2	3	5	7	11	13	16	19	0.265903	0.540952
4994	Spinal cord	0	1	3	6	12	13	17	24	33	41	0.311701	0.739207
4995	Spinal cord	0	2	6	12	21	32	42	52	65	83	0.361673	0.781028
4996	Spinal cord	1	1	1	3	6	12	17	23	31	39	0.132916	0.771125
4997	Spinal cord	0	6	16	22	33	44	52	63	80	89	0.255824	0.779279
4998	Spinal cord	0	0	2	3	6	7	7	7	9	10	0.380652	0.429809
4999	Spinal cord	1	6	17	28	36	46	54	61	73	87	0.228744	0.779526
5000	Spinal cord	1	8	16	24	34	45	57	64	79	95	0.277445	0.782916
5001	Dermomyotome	6	11	17	23	31	39	46	56	68	77	0.332174	0.777951
5002	Spinal cord	0	4	8	11	18	26	38	44	53	63	0.294959	0.759901
5003	Spinal cord	0	0	0	0	0	0	0	0	0	0	0.651289	0.692454
5004	Spinal cord	0	1	2	5	8	14	25	33	41	52	0.399491	0.759326
5005	Spinal cord	5	11	19	27	36	46	59	71	84	95	0.221833	0.775314
5006	Intermediate mesoderm	1	9	22	32	43	53	61	76	85	99	0.310712	0.782646
5007	Spinal cord	5	10	14	27	39	49	58	71	86	97	0.132988	0.777386
5008	Surface ectoderm	0	0	0	0	0	0	0	0	0	0	0.832555	0.429197
5009	Surface ectoderm	1	3	9	14	23	34	42	52	64	71	0.331464	0.768522
5010	Spinal cord	1	5	12	20	26	36	45	55	62	66	0.41939	0.788162
5011	Gut tube	0	0	0	0	0	0	0	0	0	0	0.784003	0.322065
5012	Dermomyotome	1	6	10	12	16	22	35	43	54	69	0.547689	0.771819
5013	Spinal cord	1	1	4	5	8	14	16	18	24	31	0.450561	0.773717
5014	Intermediate mesoderm	0	0	1	3	3	4	9	12	13	17	0.620317	0.643077
5015	Dermomyotome	6	12	16	25	29	36	43	50	57	66	0.260743	0.773166
5016	Spinal cord	0	5	6	15	18	25	35	41	51	58	0.37856	0.786285
5017	Spinal cord	0	3	6	12	20	29	38	45	53	61	0.315255	0.785487
5018	Dermomyotome	5	11	14	21	29	36	43	51	57	64	0.377862	0.776259
5019	Spinal cord	0	0	1	1	4	13	20	29	37	44	0.255872	0.779216
5020	Dermomyotome	0	0	0	1	3	5	6	6	7	8	0.477314	0.590171
5021	Spinal cord	0	1	1	1	1	1	3	6	9	9	0.228744	0.398784
5022	Dermomyotome	1	1	3	3	3	4	5	8	9	9	0.526554	0.605702
5023	Dermomyotome	4	11	19	25	28	40	47	52	60	71	0.499139	0.77298
5024	Spinal cord	0	0	0	0	2	3	6	6	6	9	0.240219	0.518181
5025	Dermomyotome	0	0	0	0	3	4	8	10	16	26	0.419462	0.737842
5026	Dermomyotome	0	0	2	2	3	7	9	12	14	19	0.452482	0.699684
5027	Spinal cord	1	1	1	4	7	11	14	18	25	31	0.652947	0.77608
5028	Spinal cord	3	5	11	23	34	40	47	58	67	73	0.152505	0.786751
5029	Spinal cord	0	0	0	2	2	5	6	8	12	15	0.13285	0.715748
5030	Dermomyotome	4	11	20	26	32	40	45	53	61	69	0.331492	0.774865
5031	Intermediate mesoderm	1	2	3	6	10	12	15	20	24	30	0.425037	0.684614
5032	Dermomyotome	1	5	9	12	17	23	36	49	58	71	0.469523	0.771603
5033	Spinal cord	0	2	4	9	14	21	30	35	43	49	0.335038	0.753607
5034	NMP	1	1	3	3	3	3	3	4	6	7	0.378805	0.439008
5035	Spinal cord	1	2	2	2	3	3	3	3	6	8	0.52203	0.626904
5036	Spinal cord	1	1	1	3	3	3	3	4	6	10	0.257656	0.433957
5037	Spinal cord	1	3	11	20	27	39	46	51	59	68	0.228744	0.789039
5038	Presomitic mesoderm	1	6	12	13	21	30	41	53	61	71	0.474854	0.768412
5039	Spinal cord	1	3	9	16	26	32	44	53	61	69	0.234585	0.77749
5040	Dermomyotome	6	14	20	27	33	42	55	61	70	76	0.184523	0.775667
5041	Dermomyotome	3	9	12	17	21	33	44	50	61	71	0.39231	0.772535
5042	Spinal cord	3	9	17	27	35	43	54	64	76	83	0.354328	0.778385
5043	Spinal cord	1	2	2	3	3	4	5	6	10	10	0.324862	0.611941
5044	Spinal cord	1	4	9	14	20	31	39	51	57	68	0.13285	0.776877
5045	Intermediate mesoderm	6	12	18	24	29	32	38	48	56	65	0.548944	0.774912
5046	Dermomyotome	4	7	12	20	26	34	39	50	60	68	0.335253	0.784942
5047	NMP	0	2	4	6	6	6	7	7	8	9	0.151814	0.535507
5048	Spinal cord	0	0	1	1	1	1	1	3	3	3	0.395426	0.293563
5049	Dermomyotome	1	4	7	10	14	17	21	29	38	42	0.39132	0.740055
5050	Spinal cord	6	11	19	27	30	47	59	66	75	81	0.272669	0.778304
5051	Spinal cord	0	0	0	1	1	1	1	1	2	4	0.37233	0.310573
5052	Spinal cord	0	0	1	3	4	8	13	17	18	23	0.334446	0.751173
5053	Spinal cord	0	1	1	2	5	6	9	14	20	24	0.13285	0.701068
5054	Spinal cord	5	9	17	22	29	37	47	58	66	78	0.312729	0.778533
5055	Spinal cord	1	3	6	8	12	21	25	32	44	54	0.219336	0.777449
5056	Presomitic mesoderm	2	3	5	11	18	24	36	47	57	66	0.584138	0.77197
5057	Spinal cord	1	1	2	2	3	3	4	6	10	12	0.221833	0.546715
5058	Spinal cord	0	0	0	2	2	2	3	5	5	10	0.18986	0.545756
5059	Sclerotome	0	0	0	0	0	0	0	1	1	1	0.665542	-0.0267006
5060	Spinal cord	1	2	2	4	4	5	7	9	9	9	0.23902	0.130762
5061	Dermomyotome	1	1	3	3	5	5	7	9	10	10	0.510324	0.61531
5062	Spinal cord	1	7	15	28	34	42	50	59	65	76	0.299769	0.787323
5063	Spinal cord	3	9	17	27	34	45	55	67	79	87	0.233459	0.775219
5064	Spinal cord	0	2	5	11	17	22	32	40	48	57	0.151545	0.753949
5065	Spinal cord	0	1	2	5	5	7	9	12	17	24	0.277843	0.75163
5066	Spinal cord	1	6	8	17	24	34	46	53	62	74	0.471392	0.773881
5067	Lateral plate mesoderm	0	0	0	0	0	1	1	1	1	1	0.682757	0.0897905
5068	Mixed mesenchymal mesoderm	3	10	14	22	28	36	48	56	64	68	0.495685	0.743681
5069	Spinal cord	1	4	7	10	16	22	26	31	36	37	0.372667	0.701284
5070	Splanchnic mesoderm	1	6	17	29	39	52	59	69	75	82	0.303995	0.762498
5071	Intermediate mesoderm	1	4	9	16	27	35	46	53	68	78	0.561181	0.760669
5072	Intermediate mesoderm	2	6	10	21	30	40	51	62	71	85	0.439634	0.769749
5073	Splanchnic mesoderm	0	5	8	21	32	42	49	58	62	72	0.392534	0.751279
5074	Haematoendothelial progenitors	0	1	3	6	15	22	29	38	48	54	0.669395	0.771073
5075	Intermediate mesoderm	3	7	15	20	30	38	52	61	72	83	0.46638	0.768908
5076	Splanchnic mesoderm	4	9	12	22	34	41	47	59	69	74	0.420616	0.748695
5077	Lateral plate mesoderm	1	2	11	17	26	34	41	54	63	73	0.477979	0.755126
5078	Splanchnic mesoderm	4	8	20	33	44	57	60	67	73	84	0.383728	0.768034
5079	Intermediate mesoderm	4	8	19	30	44	55	64	67	74	83	0.376307	0.766762
5080	Cranial mesoderm	0	0	0	0	0	1	2	2	2	2	0.635718	0.296671
5081	Splanchnic mesoderm	2	9	13	23	36	45	52	64	73	84	0.457792	0.775122
5082	Haematoendothelial progenitors	0	0	2	2	3	3	5	5	5	5	0.626022	0.622111
5083	Endothelium	0	0	0	0	0	0	0	0	1	1	0.704666	0.355021
5084	Allantois	1	4	4	4	4	4	5	6	6	6	0.490938	-0.341429
5085	Splanchnic mesoderm	3	8	15	28	36	44	53	63	73	81	0.225098	0.76321
5086	Blood progenitors	1	1	4	6	12	20	30	39	46	51	0.603895	0.783523
5087	Intermediate mesoderm	0	4	7	16	24	29	36	47	53	59	0.546333	0.75188
5088	Lateral plate mesoderm	1	1	2	3	8	11	14	16	19	25	0.490637	0.643377
5089	Dermomyotome	0	0	3	10	12	20	27	37	44	50	0.394124	0.711684
5090	Endothelium	0	0	0	1	2	3	3	5	8	13	0.591403	0.722834
5091	Intermediate mesoderm	0	1	1	1	4	6	9	11	14	16	0.506518	0.633546
5092	Allantois	0	5	10	14	23	29	33	37	47	56	0.486326	0.704949
5093	Splanchnic mesoderm	4	6	13	21	29	38	47	55	62	67	0.381669	0.737867
5094	Intermediate mesoderm	1	4	11	19	25	39	53	62	72	77	0.525172	0.777208
5095	Spinal cord	0	3	7	8	13	19	25	34	39	44	0.414791	0.728886
5096	Splanchnic mesoderm	2	5	9	17	27	33	38	43	49	53	0.473634	0.731956
5097	Neural crest	0	0	0	0	0	1	2	3	4	4	0.58482	0.278427
5098	Haematoendothelial progenitors	1	2	4	9	13	16	21	23	29	32	0.463367	0.739316
5099	Spinal cord	0	3	8	15	22	27	39	46	49	58	0.455957	0.731883
5100	Dermomyotome	1	11	19	29	44	56	63	73	80	88	0.284063	0.769177
5101	Intermediate mesoderm	4	10	16	25	40	53	57	67	69	75	0.401057	0.763237
5102	Allantois	3	9	16	24	31	34	44	49	63	76	0.495685	0.746143
5103	Intermediate mesoderm	1	6	12	22	35	43	50	58	71	80	0.418654	0.755508
5104	Intermediate mesoderm	3	7	16	27	35	45	55	66	74	80	0.399376	0.752128
5105	Erythroid	2	3	8	11	17	22	35	41	50	65	0.44194	0.784046
5106	Intermediate mesoderm	0	4	17	31	38	47	54	60	64	76	0.530894	0.766053
5107	Intermediate mesoderm	0	0	0	2	2	2	2	2	3	3	0.651575	0.434937
5108	Intermediate mesoderm	1	5	9	15	23	29	34	43	49	54	0.518856	0.733547
5109	Intermediate mesoderm	4	7	18	32	45	57	63	66	73	76	0.435831	0.766461
5110	Endothelium	0	0	1	1	1	2	2	2	3	3	0.698326	0.32638
5111	Haematoendothelial progenitors	0	3	4	5	7	10	15	18	21	22	0.531312	0.716163
5112	Intermediate mesoderm	3	6	14	25	38	43	52	62	70	79	0.383374	0.76849
5113	Intermediate mesoderm	0	8	16	30	41	48	61	67	77	87	0.312976	0.765268
5114	Haematoendothelial progenitors	0	0	2	2	2	2	2	3	5	5	0.675503	0.49977
5115	Intermediate mesoderm	2	6	11	20	32	40	44	50	62	70	0.386914	0.732994
5116	Splanchnic mesoderm	0	0	0	1	1	2	3	3	3	3	0.705893	0.445785
5117	Erythroid	0	0	0	1	1	1	1	1	1	1	0.671767	0.112574
5118	Erythroid	0	1	1	1	1	1	3	4	5	6	0.741574	0.615015
5119	Allantois	0	3	3	4	6	6	6	6	6	6	0.51136	-0.229901
5120	Spinal cord	3	13	18	31	46	57	64	72	80	85	0.200107	0.769133
5121	Surface ectoderm	0	0	0	0	0	0	0	0	1	2	0.653635	0.640778
5122	Haematoendothelial progenitors	0	3	11	19	28	33	38	44	51	62	0.387523	0.755625
5123	Spinal cord	0	1	8	10	11	16	25	32	39	44	0.514008	0.741833
5124	Intermediate mesoderm	2	8	20	33	43	53	60	68	75	81	0.543437	0.769051
5125	Dermomyotome	3	9	16	26	34	44	54	65	72	80	0.282029	0.76535
5126	Splanchnic mesoderm	0	0	1	2	5	7	8	8	10	15	0.450112	0.649739
5127	Intermediate mesoderm	3	10	20	30	37	48	57	68	76	83	0.223814	0.76788
5128	Endothelium	0	0	1	2	2	2	4	6	12	17	0.708656	0.588419
5129	Spinal cord	0	6	15	24	27	40	49	59	67	77	0.549172	0.774201
5130	Intermediate mesoderm	0	0	0	0	0	1	2	7	8	14	0.637488	0.719423
5131	Intermediate mesoderm	2	7	20	32	41	50	55	63	72	79	0.360291	0.764457
5132	Haematoendothelial progenitors	0	0	0	0	0	0	0	1	2	3	0.722213	0.410942
5133	Spinal cord	0	2	4	8	9	13	17	23	30	36	0.402969	0.702546
5134	Surface ectoderm	0	0	0	0	0	0	0	1	1	4	0.759008	0.424821
5135	Erythroid	1	1	1	2	3	5	9	11	16	17	0.534559	0.739062
5136	Intermediate mesoderm	4	11	22	33	40	51	63	67	78	86	0.327214	0.768572
5137	Intermediate mesoderm	0	3	5	7	11	17	20	26	33	37	0.418708	0.721582
5138	Haematoendothelial progenitors	0	1	1	1	2	3	3	5	12	13	0.567547	0.482624
5139	Dermomyotome	6	14	23	34	39	45	56	70	80	91	0.312498	0.769178
5140	Surface ectoderm	0	0	0	0	0	0	0	1	2	3	0.506738	0.552368
5141	Dermomyotome	4	11	23	30	40	50	61	65	75	86	0.490738	0.769556
5142	Dermomyotome	2	10	19	31	41	54	60	65	74	80	0.368637	0.773973
5143	Dermomyotome	3	8	18	23	29	39	47	55	66	75	0.325807	0.76046
5144	NMP	0	0	0	1	3	7	11	16	25	33	0.734308	0.775961
5145	Intermediate mesoderm	3	12	17	28	40	45	53	61	69	79	0.301065	0.764345
5146	Splanchnic mesoderm	6	13	20	30	39	49	62	69	76	86	0.413013	0.772556
5147	Mixed mesenchymal mesoderm	2	10	16	27	40	51	56	63	75	82	0.166027	0.756422
5148	Splanchnic mesoderm	1	9	17	27	37	49	55	57	66	77	0.371355	0.765091
5149	Intermediate mesoderm	4	9	18	24	29	38	50	65	72	83	0.335651	0.766733
5150	Dermomyotome	5	11	18	26	30	42	54	63	72	88	0.365332	0.769483
5151	Dermomyotome	2	9	15	23	33	47	54	65	73	84	0.344681	0.762252
5152	Endothelium	1	6	16	24	35	43	51	57	61	72	0.569905	0.773084
5153	Dermomyotome	0	1	2	2	2	2	3	5	6	8	0.539247	0.686134
5154	Dermomyotome	4	12	19	29	34	41	52	65	73	81	0.381927	0.767545
5155	Endothelium	0	0	0	0	0	1	1	1	1	1	0.655299	0.354993
5156	Mixed mesenchymal mesoderm	5	9	21	31	39	43	52	58	72	80	0.473433	0.764881
5157	Endothelium	0	0	0	0	0	0	1	1	2	4	0.803373	0.505978
5158	Dermomyotome	1	1	1	2	3	3	4	7	9	10	0.542859	0.691189
5159	Anterior somitic tissues	0	0	2	2	2	4	6	7	7	9	0.609699	0.175439
5160	Endothelium	0	0	1	1	1	2	2	3	3	4	0.633306	0.44785
5161	Intermediate mesoderm	6	12	19	26	35	42	53	64	74	80	0.315695	0.76884
5162	Haematoendothelial progenitors	0	0	3	8	16	23	29	37	43	49	0.300341	0.745849
5163	Dermomyotome	4	7	13	18	24	30	35	38	47	54	0.407566	0.778274
5164	Dermomyotome	2	7	9	12	20	25	30	39	45	53	0.575944	0.779104
5165	Dermomyotome	2	9	14	18	21	28	36	45	57	64	0.335361	0.785513
5166	Haematoendothelial progenitors	1	2	2	3	5	6	7	8	8	9	0.639628	0.264595
5167	Dermomyotome	1	7	16	22	29	40	48	56	70	81	0.417833	0.764855
5168	Dermomyotome	0	1	2	2	2	2	3	3	5	8	0.446885	0.602602
5169	Dermomyotome	3	6	13	16	22	27	30	34	42	49	0.503682	0.77432
5170	Dermomyotome	0	2	3	3	3	4	4	4	4	4	0.559634	0.378931
5171	Anterior somitic tissues	0	0	0	0	0	0	3	5	5	7	0.654958	0.3849
5172	Sclerotome	2	2	3	3	6	7	7	7	8	9	0.680369	0.247467
5173	Sclerotome	1	2	3	4	6	7	7	8	8	8	0.734647	0.231763
5174	Erythroid	0	0	0	0	0	1	1	1	1	1	0.771971	-0.00744315
5175	Cranial mesoderm	0	0	0	0	0	0	0	0	0	0	0.832555	-0.598029
5176	Haematoendothelial progenitors	0	0	0	0	0	2	2	2	2	2	0.651447	0.345243
5177	Dermomyotome	0	0	0	2	3	3	5	5	5	5	0.452551	0.560977
5178	Dermomyotome	0	1	2	3	4	4	4	4	4	5	0.506096	0.409545
5179	Endothelium	0	1	2	3	4	8	8	10	14	20	0.376581	0.498428
5180	Allantois	0	3	3	3	6	6	6	6	6	6	0.633028	-0.255822
5181	Mixed mesenchymal mesoderm	1	4	14	25	33	39	47	56	60	71	0.351881	0.745542
5182	Endothelium	1	8	15	26	37	44	56	70	76	82	0.384446	0.745908
5183	Allantois	0	3	6	11	16	19	21	23	27	32	0.393911	0.622463
5184	Mixed mesenchymal mesoderm	0	4	8	17	25	34	43	50	59	71	0.2956	0.719039
5185	Endothelium	0	0	1	1	2	2	3	8	8	11	0.571951	0.485948
5186	Mixed mesenchymal mesoderm	1	3	8	14	23	28	33	40	45	52	0.217102	0.682573
5187	Mixed mesenchymal mesoderm	0	4	8	13	19	24	29	35	41	46	0.427803	0.67426
5188	Mixed mesenchymal mesoderm	0	1	3	5	8	13	15	20	24	30	0.495177	0.574634
5189	Spinal cord	0	0	0	0	0	0	0	0	1	1	0.685171	0.675368
5190	Mixed mesenchymal mesoderm	0	3	7	9	11	16	23	30	38	42	0.470796	0.654922
5191	Mixed mesenchymal mesoderm	2	9	13	23	32	40	49	59	65	74	0.455213	0.747316
5192	Mixed mesenchymal mesoderm	2	9	15	25	34	48	56	65	73	82	0.333707	0.752271
5193	Mixed mesenchymal mesoderm	1	6	12	25	32	41	49	57	69	82	0.233304	0.744658
5194	Endothelium	0	0	0	0	0	0	0	0	0	0	0.798069	-0.297373
5195	Intermediate mesoderm	3	7	17	25	35	46	55	63	72	85	0.411131	0.753663
5196	Allantois	0	8	13	24	35	45	54	68	74	86	0.605695	0.739322
5197	Splanchnic mesoderm	2	6	12	21	27	36	46	50	56	66	0.422996	0.778647
5198	Mixed mesenchymal mesoderm	0	1	2	2	3	4	5	5	6	11	0.741574	0.711547
5199	Intermediate mesoderm	4	4	4	12	17	23	31	38	46	55	0.498256	0.755248
5200	Definitive endoderm	0	0	0	0	0	0	0	2	2	2	0.832555	-0.647529
5201	Splanchnic mesoderm	2	4	8	10	17	23	29	35	42	51	0.540436	0.762032
5202	Intermediate mesoderm	0	0	0	0	2	3	4	6	10	12	0.65612	0.63949
5203	Splanchnic mesoderm	2	7	12	19	24	30	42	51	58	64	0.383603	0.779348
5204	Splanchnic mesoderm	3	7	14	24	29	36	44	48	55	65	0.425361	0.779798
5205	Intermediate mesoderm	0	1	2	5	5	8	9	12	14	18	0.602693	0.578733
5206	Intermediate mesoderm	1	2	5	11	14	18	20	21	23	27	0.425887	0.715568
5207	Surface ectoderm	3	5	11	20	28	32	37	46	54	60	0.438217	0.776333
5208	Splanchnic mesoderm	2	6	13	21	31	35	39	45	51	65	0.493614	0.779019
5209	Intermediate mesoderm	2	5	10	19	22	28	39	44	54	63	0.38937	0.771634
5210	Splanchnic mesoderm	2	8	13	18	25	30	40	51	59	70	0.316119	0.775275
5211	Allantois	1	4	4	4	4	4	5	6	6	6	0.506043	-0.354995
5212	Surface ectoderm	0	0	2	2	4	4	4	5	5	7	0.655739	0.688697
5213	Splanchnic mesoderm	2	7	10	14	21	27	34	38	43	49	0.334349	0.753224
5214	Surface ectoderm	2	6	12	20	28	38	46	49	53	63	0.447412	0.773193
5215	Splanchnic mesoderm	2	3	5	7	11	16	26	31	36	44	0.556292	0.754855
5216	Gut tube	1	2	4	7	11	14	18	20	24	27	0.476431	0.694877
5217	Intermediate mesoderm	0	1	3	6	9	11	14	20	26	33	0.585715	0.646852
5218	Intermediate mesoderm	0	1	3	7	13	17	20	21	27	28	0.456061	0.697843
5219	Spinal cord	0	0	0	0	0	1	2	5	9	14	0.832555	0.777252
5220	Mixed mesenchymal mesoderm	0	0	2	5	5	6	7	11	12	15	0.526554	0.614749
5221	Intermediate mesoderm	3	5	9	18	25	32	40	47	57	62	0.39972	0.772384
5222	Splanchnic mesoderm	3	8	15	27	35	48	57	66	76	82	0.437385	0.770538
5223	Cranial mesoderm	0	0	0	0	0	1	1	1	2	2	0.653886	-0.0305509
5224	Intermediate mesoderm	2	6	17	27	34	49	53	62	73	92	0.220151	0.763586
5225	Intermediate mesoderm	0	2	6	14	26	38	45	54	57	63	0.602215	0.734166
5226	Intermediate mesoderm	2	3	19	28	36	44	53	62	73	85	0.370615	0.762448
5227	Neural crest	0	0	0	0	2	3	3	4	5	5	0.742894	0.356508
5228	Mixed mesenchymal mesoderm	3	11	17	29	39	47	53	60	73	82	0.547259	0.764845
5229	Splanchnic mesoderm	0	0	1	1	2	2	2	4	5	7	0.562522	0.541427
5230	Intermediate mesoderm	4	6	14	23	33	45	55	62	73	82	0.37897	0.766369
5231	Haematoendothelial progenitors	1	1	1	1	1	1	1	1	1	1	0.767577	-0.356282
5232	Intermediate mesoderm	0	0	2	4	7	10	12	22	27	32	0.593005	0.647074
5233	Haematoendothelial progenitors	0	4	10	17	21	28	36	41	49	53	0.546658	0.776913
5234	Splanchnic mesoderm	5	9	14	26	37	45	57	67	75	89	0.355081	0.773924
5235	Intermediate mesoderm	1	6	9	12	16	21	31	35	40	46	0.373869	0.736039
5236	Intermediate mesoderm	2	7	14	23	34	40	48	59	65	72	0.450148	0.741075
5237	Blood progenitors	0	1	3	5	7	11	18	23	26	33	0.620918	0.732243
5238	Surface ectoderm	0	0	0	0	0	1	3	3	3	3	0.599712	0.549361
5239	Splanchnic mesoderm	0	0	0	0	0	0	0	0	0	0	0.624414	-0.347536
5240	Intermediate mesoderm	3	5	10	18	26	28	32	37	45	49	0.492283	0.738612
5241	Intermediate mesoderm	0	5	12	24	33	44	55	59	62	69	0.500067	0.750554
5242	Intermediate mesoderm	2	5	16	24	34	38	45	56	69	85	0.388726	0.760612
5243	Intermediate mesoderm	4	8	11	25	38	47	51	63	81	92	0.405365	0.774968
5244	Splanchnic mesoderm	0	1	1	2	2	5	11	20	29	37	0.475513	0.750882
5245	Mixed mesenchymal mesoderm	1	1	2	4	5	5	6	6	7	8	0.294959	-0.0610063
5246	Mixed mesenchymal mesoderm	3	9	17	20	28	35	44	54	61	73	0.41939	0.765616
5247	Haematoendothelial progenitors	0	0	0	0	0	0	0	0	0	0	0.790925	0.568596
5248	Endothelium	3	8	18	24	34	40	54	64	75	84	0.349062	0.764248
5249	Mixed mesenchymal mesoderm	4	13	18	26	32	39	52	61	75	86	0.161872	0.769126
5250	Mixed mesenchymal mesoderm	2	6	9	16	25	37	44	51	66	84	0.535712	0.755507
5251	Intermediate mesoderm	1	5	17	25	38	49	55	62	71	75	0.334617	0.744443
5252	Mixed mesenchymal mesoderm	1	7	15	26	34	45	54	63	72	81	0.388211	0.759328
5253	Splanchnic mesoderm	5	11	17	25	33	41	50	62	71	83	0.240163	0.775231
5254	Haematoendothelial progenitors	5	9	15	27	37	43	53	61	77	85	0.206681	0.749702
5255	Mixed mesenchymal mesoderm	0	0	0	0	0	0	0	1	1	1	0.700282	0.103424
5256	Haematoendothelial progenitors	3	8	14	22	32	42	54	59	69	83	0.289128	0.742684
5257	Allantois	3	6	13	19	36	46	59	69	72	81	0.498567	0.754152
5258	Mixed mesenchymal mesoderm	0	0	0	1	2	3	3	3	5	6	0.697116	-0.0125117
5259	Mixed mesenchymal mesoderm	2	11	18	24	33	42	48	63	77	83	0.202561	0.766247
5260	Mixed mesenchymal mesoderm	2	8	16	26	40	53	63	71	74	79	0.498468	0.761964
5261	Lateral plate mesoderm	0	0	0	2	2	4	7	13	19	23	0.699165	0.571469
5262	Mixed mesenchymal mesoderm	2	3	10	16	26	38	48	59	65	81	0.517826	0.769811
5263	Mixed mesenchymal mesoderm	0	3	9	16	28	37	44	53	63	71	0.454468	0.709064
5264	Mixed mesenchymal mesoderm	2	6	11	16	23	38	48	61	74	82	0.513075	0.735289
5265	Allantois	3	9	18	27	33	40	53	66	79	87	0.413195	0.748469
5266	Allantois	0	2	4	4	4	4	4	4	4	4	0.629184	-0.450101
5267	Mixed mesenchymal mesoderm	1	6	14	23	34	45	54	66	71	79	0.494469	0.743334
5268	Haematoendothelial progenitors	0	0	0	0	1	1	1	1	2	2	0.811474	0.585636
5269	Mixed mesenchymal mesoderm	1	2	6	17	25	31	38	49	61	76	0.679168	0.72038
5270	Intermediate mesoderm	4	9	17	26	35	42	54	68	82	88	0.331189	0.747819
5271	Haematoendothelial progenitors	0	1	5	15	25	33	42	56	68	75	0.587323	0.703702
5272	Allantois	2	10	15	27	37	45	52	58	62	72	0.576743	0.757437
5273	Mixed mesenchymal mesoderm	4	9	14	22	29	39	55	68	80	88	0.367753	0.743674
5274	Mixed mesenchymal mesoderm	0	7	13	21	28	32	44	51	54	62	0.547259	0.738604
5275	Mixed mesenchymal mesoderm	2	9	15	27	33	41	49	61	68	76	0.474432	0.756979
5276	Mixed mesenchymal mesoderm	0	5	13	21	26	34	40	50	53	59	0.475117	0.723502
5277	Haematoendothelial progenitors	3	9	12	17	28	41	52	66	77	84	0.451755	0.739963
5278	Mixed mesenchymal mesoderm	2	9	17	28	40	49	58	63	68	76	0.621221	0.7639
5279	Cardiomyocytes	3	4	9	12	18	22	25	33	41	54	0.43786	0.725005
5280	Mixed mesenchymal mesoderm	2	9	14	18	24	33	49	61	76	83	0.543307	0.773737
5281	Mixed mesenchymal mesoderm	1	3	7	9	12	15	22	30	43	52	0.565963	0.673318
5282	Erythroid	0	0	0	0	0	0	0	0	0	1	0.72171	0.593459
5283	Cardiomyocytes	1	1	2	2	2	3	4	4	5	6	0.550904	0.111104
5284	Erythroid	0	0	2	2	3	5	8	13	17	21	0.501771	0.535204
5285	Cardiomyocytes	3	8	18	26	32	39	45	56	72	87	0.36338	0.769421
5286	Mixed mesenchymal mesoderm	0	0	1	3	6	8	8	8	11	12	0.496777	0.110783
5287	Mixed mesenchymal mesoderm	1	1	1	1	3	4	6	7	7	8	0.660063	0.102007
5288	Erythroid	0	0	0	1	1	1	3	3	5	7	0.555366	0.265231
5289	Cardiomyocytes	1	4	10	20	28	38	45	59	70	84	0.319393	0.770875
5290	Cardiomyocytes	1	4	8	13	22	28	37	47	56	69	0.375033	0.6727
5291	Cardiomyocytes	1	3	7	8	11	21	27	34	42	55	0.504045	0.664227
5292	Intermediate mesoderm	0	0	0	0	0	0	0	1	1	1	0.832555	0.644187
5293	Mixed mesenchymal mesoderm	0	1	1	1	2	2	2	2	2	2	0.689695	0.424774
5294	Cardiomyocytes	2	6	10	11	20	29	40	49	54	64	0.263277	0.695668
5295	Endothelium	0	0	0	0	0	0	0	0	0	1	0.832555	-0.228119
5296	Mixed mesenchymal mesoderm	0	0	5	6	7	7	7	8	10	13	0.475513	-0.0438825
5297	Splanchnic mesoderm	4	9	11	21	28	32	44	57	66	81	0.434824	0.763869
5298	Cardiomyocytes	0	1	3	3	8	9	10	14	18	23	0.341441	0.427103
5299	Mixed mesenchymal mesoderm	3	4	5	7	11	13	17	21	26	34	0.39941	0.590719
5300	Cardiomyocytes	3	6	12	18	29	35	41	49	60	68	0.243165	0.752785
5301	Mixed mesenchymal mesoderm	1	2	10	16	27	40	50	65	78	89	0.479007	0.772994
5302	Mixed mesenchymal mesoderm	0	2	5	6	9	12	16	19	26	28	0.564375	0.546022
5303	Cardiomyocytes	1	5	7	9	13	20	27	36	51	62	0.602592	0.68569
5304	Mixed mesenchymal mesoderm	1	4	7	15	20	26	34	43	53	65	0.531934	0.752095
5305	Cardiomyocytes	0	0	1	1	1	2	3	4	6	8	0.273645	0.593928
5306	Splanchnic mesoderm	5	8	14	26	32	41	51	59	69	87	0.270719	0.77168
5307	Mixed mesenchymal mesoderm	3	3	8	13	21	26	34	38	45	55	0.476152	0.693638
5308	Cardiomyocytes	2	5	11	18	25	37	46	57	66	75	0.227763	0.762567
5309	Cardiomyocytes	3	6	8	11	13	20	32	42	53	70	0.34541	0.709363
5310	Mixed mesenchymal mesoderm	1	5	9	16	24	37	43	49	52	54	0.453706	0.716677
5311	Mixed mesenchymal mesoderm	0	2	2	2	2	2	2	2	2	2	0.653816	0.485489
5312	Mixed mesenchymal mesoderm	0	4	6	10	16	22	29	38	42	47	0.508226	0.626922
5313	Splanchnic mesoderm	1	3	8	19	30	38	43	49	55	62	0.497462	0.749458
5314	Cardiomyocytes	2	3	9	11	19	31	37	47	60	70	0.400336	0.73417
5315	Mixed mesenchymal mesoderm	1	8	12	17	29	35	47	60	72	86	0.371118	0.772178
5316	Cardiomyocytes	1	4	9	22	27	36	46	57	71	86	0.33585	0.767213
5317	Mixed mesenchymal mesoderm	2	2	9	13	20	29	42	49	60	67	0.406966	0.756377
5318	Cardiomyocytes	2	3	9	17	28	33	43	52	60	80	0.448913	0.760826
5319	Mixed mesenchymal mesoderm	1	7	10	19	28	36	45	50	64	75	0.404841	0.762118
5320	Mixed mesenchymal mesoderm	0	1	3	4	4	6	6	6	6	8	0.390865	-0.0999276
5321	Cardiomyocytes	1	3	5	9	17	27	35	45	57	71	0.412566	0.742889
5322	Splanchnic mesoderm	6	10	17	26	33	43	51	60	71	88	0.265888	0.775977
5323	Mixed mesenchymal mesoderm	3	9	14	22	30	37	48	60	70	81	0.353149	0.766182
5324	Mixed mesenchymal mesoderm	1	2	3	7	14	26	35	45	53	57	0.560827	0.734664
5325	Mixed mesenchymal mesoderm	5	9	15	23	30	37	49	59	71	80	0.331464	0.769809
5326	Mixed mesenchymal mesoderm	0	1	2	11	15	18	21	26	29	34	0.62884	0.587497
5327	Mixed mesenchymal mesoderm	2	4	10	16	23	32	48	65	72	81	0.369767	0.758827
5328	Mixed mesenchymal mesoderm	0	0	0	1	3	4	8	9	12	16	0.716108	0.477085
5329	Mixed mesenchymal mesoderm	0	1	2	3	7	9	10	14	16	23	0.592829	0.407109
5330	Mixed mesenchymal mesoderm	0	0	2	5	15	24	34	37	45	52	0.447525	0.738254
5331	Mixed mesenchymal mesoderm	0	2	9	15	24	35	43	50	57	62	0.371419	0.691483
5332	Mixed mesenchymal mesoderm	5	8	16	26	32	37	50	59	67	79	0.294959	0.769001
5333	Mixed mesenchymal mesoderm	2	5	11	19	26	38	44	58	74	85	0.345603	0.761433
5334	Mixed mesenchymal mesoderm	0	8	14	25	34	45	54	66	76	86	0.509063	0.76068
5335	Allantois	0	0	0	0	0	0	1	1	2	3	0.554984	-0.424247
5336	Gut tube	4	6	10	14	23	35	48	60	73	86	0.190318	0.743237
5337	Splanchnic mesoderm	2	14	25	36	50	62	74	85	99	112	0	0.760535
5338	Splanchnic mesoderm	3	12	23	35	51	59	74	95	108	119	0.113612	0.753017
5339	Splanchnic mesoderm	1	5	10	22	35	47	58	71	84	96	0.395426	0.748952
5340	Splanchnic mesoderm	1	8	14	22	29	40	55	66	82	95	0.231551	0.746742
5341	Splanchnic mesoderm	1	7	12	20	25	36	46	59	75	92	0.162015	0.724263
5342	Cardiomyocytes	0	2	2	2	5	9	15	22	27	32	0.274365	0.69421
5343	Splanchnic mesoderm	0	1	3	7	12	15	20	28	35	48	0.189667	0.733844
5344	Splanchnic mesoderm	4	18	24	34	49	58	74	86	103	112	0.348826	0.756547
5345	Splanchnic mesoderm	3	10	23	32	44	51	65	74	81	97	0.342457	0.753255
5346	Cardiomyocytes	0	0	1	1	1	1	3	6	6	9	0.636387	0.549128
5347	Gut tube	2	6	7	13	23	33	45	59	68	82	0.218313	0.743958
5348	Splanchnic mesoderm	3	11	23	34	43	53	59	70	79	91	0.37417	0.755358
5349	Splanchnic mesoderm	4	10	16	22	29	43	54	67	78	91	0	0.756602
5350	Splanchnic mesoderm	4	14	20	28	43	57	71	84	94	111	0	0.762261
5351	Splanchnic mesoderm	4	12	20	33	47	56	65	79	95	115	0.13285	0.756143
5352	Haematoendothelial progenitors	0	1	2	6	8	11	14	24	30	37	0.421897	0.666548
5353	Cardiomyocytes	2	4	12	15	20	28	37	46	55	67	0.41939	0.740771
5354	Splanchnic mesoderm	5	14	28	38	56	71	80	93	107	128	0.13285	0.765645
5355	Splanchnic mesoderm	4	11	21	32	43	53	64	73	92	109	0.189667	0.755928
5356	Cardiomyocytes	4	13	25	38	51	67	78	94	106	121	0.311872	0.749088
5357	Splanchnic mesoderm	2	9	20	39	46	60	72	89	101	115	0.41939	0.752634
5358	Gut tube	2	7	15	27	41	56	68	81	97	108	0.418687	0.743551
5359	Splanchnic mesoderm	2	7	17	33	49	60	78	94	108	122	0	0.766061
5360	Cardiomyocytes	4	10	18	22	34	45	54	66	84	101	0.263277	0.746959
5361	Cardiomyocytes	0	4	13	19	24	32	42	55	73	88	0.489099	0.744256
5362	Splanchnic mesoderm	0	4	11	20	26	38	49	62	79	97	0	0.754635
5363	Cardiomyocytes	5	14	23	34	46	60	69	79	93	109	0.1419	0.754122
5364	Cardiomyocytes	4	12	22	38	53	70	78	89	102	114	0.134115	0.754122
5365	Splanchnic mesoderm	2	5	15	29	42	53	68	78	98	119	0.189667	0.76068
5366	Splanchnic mesoderm	7	13	24	40	50	65	73	83	99	118	0.13285	0.759403
5367	Splanchnic mesoderm	2	8	20	30	41	49	63	76	91	104	0	0.759988
5368	Gut tube	0	0	0	0	1	1	1	1	1	1	0.324721	-0.13083
5369	Cardiomyocytes	4	17	25	38	54	64	77	91	105	120	0.321886	0.7501
5370	Splanchnic mesoderm	10	16	26	44	50	59	71	86	101	116	0.189667	0.759345
5371	Splanchnic mesoderm	0	2	4	9	15	26	35	49	59	75	0.190998	0.711983
5372	Splanchnic mesoderm	0	5	11	18	30	41	55	66	77	93	0.273645	0.745607
5373	Splanchnic mesoderm	1	13	22	31	41	58	67	80	95	113	0	0.762286
5374	Cardiomyocytes	3	11	25	40	52	64	75	87	97	111	0.215753	0.755923
5375	Cardiomyocytes	6	14	24	34	50	65	77	90	105	121	0.192846	0.7528
5376	Splanchnic mesoderm	3	8	20	32	44	55	65	76	87	106	0.37417	0.763718
5377	Gut tube	1	1	1	3	3	4	5	6	6	6	0.342457	0.384368
5378	Cardiomyocytes	3	8	15	25	39	55	67	80	95	109	0.473435	0.747972
5379	Splanchnic mesoderm	5	12	19	33	43	54	71	80	97	111	0	0.762877
5380	Cardiomyocytes	5	17	26	37	49	59	69	80	92	108	0.25334	0.756834
5381	Splanchnic mesoderm	6	17	31	41	50	61	68	82	96	106	0.43485	0.759737
5382	Cardiomyocytes	3	9	15	24	32	45	58	66	83	100	0.20951	0.747954
5383	Cardiomyocytes	0	0	4	5	11	17	25	35	47	58	0.395426	0.739736
5384	Cardiomyocytes	0	4	6	14	19	28	38	49	58	70	0.50498	0.713522
5385	Splanchnic mesoderm	4	17	25	43	54	71	81	90	109	130	0	0.766453
5386	Cardiomyocytes	3	7	15	24	36	50	60	76	88	99	0.300095	0.753903
5387	Gut tube	0	0	0	0	0	0	0	1	2	2	0.13285	-0.0825131
5388	Splanchnic mesoderm	10	20	30	40	50	60	74	89	102	113	0.178154	0.761441
5389	Splanchnic mesoderm	2	6	17	33	45	52	67	83	102	119	0.13285	0.760932
5390	Cardiomyocytes	5	12	20	33	44	57	75	92	106	114	0.44973	0.748239
5391	Cardiomyocytes	0	2	3	10	16	20	28	39	50	59	0.395319	0.689371
5392	Splanchnic mesoderm	0	0	1	5	10	18	23	34	44	54	0.234585	0.745305
5393	Cardiomyocytes	6	13	29	39	53	61	77	82	92	110	0.190594	0.75729
5394	Splanchnic mesoderm	0	0	0	1	5	10	13	18	28	35	0.189667	0.675679
5395	Splanchnic mesoderm	4	8	20	34	47	63	77	94	113	124	0.189667	0.76377
5396	Cardiomyocytes	9	19	27	39	47	58	71	85	95	109	0.24727	0.760121
5397	Splanchnic mesoderm	3	12	22	31	41	56	75	91	111	122	0	0.76311
5398	Splanchnic mesoderm	8	18	28	39	55	66	77	86	98	112	0.198146	0.761807
5399	Splanchnic mesoderm	4	11	26	43	50	65	77	93	111	130	0	0.765683
5400	Splanchnic mesoderm	2	8	15	24	40	47	63	79	97	115	0	0.76114
5401	Cardiomyocytes	2	9	20	32	46	55	67	78	94	109	0.33742	0.743059
5402	Splanchnic mesoderm	5	8	20	38	48	65	78	93	104	121	0	0.764049
5403	Cardiomyocytes	0	0	0	0	3	5	8	8	13	15	0.287047	0.614729
5404	Neural crest	0	0	1	1	1	1	1	1	1	1	0.832555	-0.389573
5405	Cardiomyocytes	0	4	9	17	30	43	57	73	82	97	0.239756	0.73483
5406	Splanchnic mesoderm	3	9	17	29	41	57	70	87	105	122	0	0.762703
5407	Haematoendothelial progenitors	0	0	0	0	0	0	0	0	0	0	0.734647	0.251338
5408	Cardiomyocytes	0	5	8	16	26	35	51	64	76	86	0.268766	0.728325
5409	Splanchnic mesoderm	1	11	20	32	54	66	79	98	111	127	0	0.766059
5410	Cardiomyocytes	3	9	13	20	32	43	60	73	85	97	0.235372	0.746312
5411	Splanchnic mesoderm	3	16	27	36	45	61	72	82	92	106	0.43485	0.759892
5412	Splanchnic mesoderm	3	13	27	37	46	63	80	94	110	128	0	0.766178
5413	Splanchnic mesoderm	6	12	23	34	47	61	71	84	100	112	0.175405	0.761424
5414	Splanchnic mesoderm	2	11	21	36	46	60	76	96	106	122	0	0.765961
5415	Cardiomyocytes	0	0	1	3	4	7	8	10	14	23	0.332022	0.609421
5416	Splanchnic mesoderm	3	9	17	30	44	54	63	75	87	99	0.246747	0.739957
5417	Splanchnic mesoderm	2	8	21	34	44	57	69	81	94	109	0.309197	0.757434
5418	Splanchnic mesoderm	7	12	23	35	52	66	77	84	102	112	0.275169	0.763906
5419	Haematoendothelial progenitors	3	16	24	40	50	60	71	83	97	112	0.190998	0.750673
5420	Cardiomyocytes	0	1	4	9	11	17	26	34	51	63	0.390865	0.701143
5421	Cardiomyocytes	6	15	25	33	48	58	69	82	100	118	0.357807	0.759033
5422	Cardiomyocytes	0	0	0	0	0	0	0	0	1	1	0.53363	0.228368
5423	Splanchnic mesoderm	9	15	23	36	47	61	72	82	94	102	0.398033	0.761728
5424	Cardiomyocytes	0	2	3	8	15	21	34	46	57	74	0.434943	0.757163
5425	Splanchnic mesoderm	1	2	7	14	23	35	45	63	76	87	0.299769	0.736188
5426	Gut tube	2	6	11	28	40	60	74	89	106	124	0.140874	0.756699
5427	Splanchnic mesoderm	2	4	11	18	28	42	61	72	90	104	0.189667	0.755978
5428	Splanchnic mesoderm	0	2	6	17	28	38	47	62	79	89	0.189667	0.759782
5429	Cardiomyocytes	4	15	20	31	48	68	80	92	99	115	0.398595	0.752815
5430	Erythroid	0	0	0	0	0	0	0	0	0	0	0.794101	-0.197951
5431	Splanchnic mesoderm	1	3	7	15	22	35	46	55	71	89	0.404841	0.742854
5432	Cardiomyocytes	3	7	18	32	49	60	71	83	99	112	0.39463	0.743458
5433	Splanchnic mesoderm	1	2	6	10	15	24	36	50	58	75	0.273645	0.738191
5434	Splanchnic mesoderm	2	3	15	23	40	58	71	84	97	109	0.189667	0.763577
5435	Splanchnic mesoderm	8	17	23	36	47	58	70	81	94	109	0.357084	0.761526
5436	Splanchnic mesoderm	1	8	16	27	36	49	58	70	79	89	0.328198	0.739576
5437	Splanchnic mesoderm	4	16	27	36	47	63	73	86	98	116	0.207731	0.747992
5438	Splanchnic mesoderm	0	0	0	2	6	12	19	26	31	35	0	0.746034
5439	Splanchnic mesoderm	2	6	15	24	35	51	64	74	87	99	0.404841	0.760764
5440	Cardiomyocytes	3	6	12	21	33	48	60	75	89	102	0.233459	0.750214
5441	Splanchnic mesoderm	3	11	21	37	49	64	77	90	104	118	0.273645	0.765077
5442	Splanchnic mesoderm	4	10	16	29	46	61	79	94	111	125	0	0.768023
5443	Mixed mesenchymal mesoderm	0	0	0	0	0	0	0	0	0	1	0.832555	0.611699
5444	Splanchnic mesoderm	1	5	18	26	42	60	77	95	107	125	0	0.766121
5445	Splanchnic mesoderm	1	6	16	26	41	55	74	92	104	120	0	0.764675
5446	Gut tube	2	13	22	37	51	64	75	95	107	115	0	0.749464
5447	Endothelium	5	10	21	35	43	58	75	91	105	113	0.106972	0.751379
5448	Endothelium	0	0	0	0	0	0	0	0	1	4	0.724496	0.423602
5449	Splanchnic mesoderm	1	2	6	12	24	38	48	66	79	87	0.424233	0.733317
5450	Splanchnic mesoderm	3	4	6	9	13	18	31	38	49	57	0.146675	0.748011
5451	Splanchnic mesoderm	3	4	7	9	15	22	29	41	54	67	0.309197	0.752707
5452	Endothelium	0	0	0	0	0	0	0	0	0	2	0.750342	0.669484
5453	Gut tube	1	8	24	31	40	57	69	83	99	116	0.143819	0.754649
5454	Endothelium	0	0	0	0	0	0	0	0	0	0	0.780398	0.445243
5455	Splanchnic mesoderm	0	6	14	24	33	50	71	92	113	122	0.13285	0.763783
5456	Cardiomyocytes	2	3	4	4	10	11	15	22	26	34	0.514238	0.597903
5457	Splanchnic mesoderm	1	1	4	6	9	14	20	31	42	49	0.447525	0.719528
5458	Splanchnic mesoderm	4	6	8	14	21	34	44	49	62	73	0.18986	0.755462
5459	Endothelium	0	5	8	13	22	27	35	42	48	59	0.222169	0.689944
5460	Endothelium	0	0	0	0	0	1	1	1	2	4	0.803373	0.287576
5461	Splanchnic mesoderm	1	2	4	7	10	13	16	25	39	50	0.189667	0.71232
5462	Endothelium	3	4	8	12	17	24	32	42	54	72	0.331044	0.718297
5463	Erythroid	0	0	2	2	2	3	4	6	11	19	0.707897	0.576124
5464	Splanchnic mesoderm	5	16	26	41	46	59	69	85	97	108	0.399491	0.745891
5465	Cardiomyocytes	3	8	20	36	46	61	71	82	93	110	0.207731	0.748619
5466	Splanchnic mesoderm	2	10	18	29	42	56	73	90	110	122	0	0.767637
5467	Cardiomyocytes	1	1	4	13	20	28	41	52	70	87	0.460376	0.724382
5468	Cardiomyocytes	2	5	9	10	15	17	25	31	43	57	0.376843	0.698481
5469	Splanchnic mesoderm	4	9	20	35	48	59	78	100	117	137	0.186165	0.770708
5470	Gut tube	0	1	5	12	16	22	33	39	47	57	0.409313	0.734806
5471	Splanchnic mesoderm	3	10	14	25	36	47	56	62	73	89	0.166517	0.765285
5472	Splanchnic mesoderm	3	5	7	10	17	23	32	38	54	63	0.262441	0.752499
5473	Cardiomyocytes	3	7	22	35	50	61	74	81	94	108	0.218492	0.750774
5474	Cardiomyocytes	3	6	13	26	45	55	69	87	102	117	0.190076	0.747067
5475	Cardiomyocytes	2	3	10	18	25	34	45	53	66	78	0.299769	0.732885
5476	Endothelium	0	1	1	1	1	1	1	1	1	1	0.803373	-0.358162
5477	Splanchnic mesoderm	2	6	19	27	36	48	58	71	86	99	0.189667	0.764577
5478	Cardiomyocytes	2	4	7	11	17	24	34	46	58	71	0.576743	0.713397
5479	Endothelium	1	7	12	15	19	26	35	45	56	65	0.240039	0.755662
5480	Cardiomyocytes	1	4	9	13	16	23	30	37	52	66	0.405084	0.721244
5481	Splanchnic mesoderm	6	10	21	35	46	54	63	74	87	96	0.196199	0.739889
5482	Erythroid	0	0	0	1	1	3	5	9	12	15	0.733881	0.692694
5483	Cardiomyocytes	3	7	14	20	26	38	54	72	88	101	0.146888	0.735575
5484	Cardiomyocytes	2	7	10	14	18	30	38	51	62	76	0.359112	0.708416
5485	Splanchnic mesoderm	6	11	18	29	41	59	74	92	112	129	0.228744	0.771055
5486	Cardiomyocytes	3	6	15	24	34	49	60	71	82	99	0.309592	0.73926
5487	Cardiomyocytes	2	7	18	32	40	51	65	76	85	99	0.353149	0.755193
5488	Splanchnic mesoderm	6	11	20	36	45	55	71	85	101	117	0.228786	0.770601
5489	Cardiomyocytes	2	13	23	40	53	64	74	83	90	108	0.234956	0.754095
5490	Splanchnic mesoderm	5	10	20	29	46	59	75	99	114	125	0.186165	0.77024
5491	Splanchnic mesoderm	1	8	11	14	22	28	36	45	58	67	0.574317	0.714268
5492	Cardiomyocytes	0	3	7	13	19	30	41	54	70	87	0.375033	0.73059
5493	Cardiomyocytes	2	6	15	24	39	58	73	89	106	120	0.0677152	0.747238
5494	Cardiomyocytes	2	3	4	7	10	18	22	28	34	42	0.380652	0.639846
5495	Splanchnic mesoderm	0	0	0	0	1	2	5	8	18	26	0.475513	0.759925
5496	Cardiomyocytes	1	2	4	6	9	13	16	24	32	40	0.448529	0.644482
5497	Cardiomyocytes	0	0	0	0	2	2	5	6	7	9	0.344012	0.422681
5498	Cardiomyocytes	2	8	15	27	34	47	60	70	81	92	0.371118	0.736121
5499	Gut tube	3	12	22	34	49	61	80	93	109	116	0.119349	0.750686
5500	Cardiomyocytes	3	3	6	9	13	17	25	33	44	55	0.455265	0.68199
5501	Cardiomyocytes	1	4	11	22	32	47	61	72	80	93	0.189667	0.73117
5502	Splanchnic mesoderm	0	5	14	20	26	34	43	55	69	81	0.299769	0.763392
5503	Cardiomyocytes	1	5	8	11	14	17	20	27	41	54	0.490057	0.698306
5504	Cardiomyocytes	4	9	21	33	44	57	67	77	90	99	0.228744	0.757164
5505	Splanchnic mesoderm	0	4	8	16	21	25	28	35	43	57	0.770642	0.755249
5506	Cardiomyocytes	0	3	5	14	21	32	42	52	59	67	0.294959	0.688397
5507	Cardiomyocytes	4	7	15	21	31	46	59	70	85	93	0.228744	0.723243
5508	Cardiomyocytes	2	10	15	25	39	53	68	84	100	116	0	0.746003
5509	Gut tube	0	0	0	0	0	0	0	0	0	0	0.331464	-0.560589
5510	Cardiomyocytes	1	4	7	11	18	28	41	54	69	86	0.553947	0.725828
5511	Cardiomyocytes	4	7	15	21	31	44	53	67	80	94	0.240219	0.718562
5512	Cardiomyocytes	5	7	14	21	35	50	61	69	82	100	0	0.730297
5513	Cardiomyocytes	0	0	3	6	9	13	15	18	22	28	0.309197	0.663124
5514	Cardiomyocytes	7	13	19	23	31	42	53	66	77	86	0.25	0.761795
5515	Cardiomyocytes	1	5	11	21	26	32	38	46	53	61	0.380652	0.751254
5516	Cardiomyocytes	3	5	8	18	26	40	48	60	68	82	0	0.705334
5517	Cardiomyocytes	0	2	2	4	6	7	9	13	17	25	0.274246	0.66362
5518	Cardiomyocytes	1	11	22	33	53	61	78	90	96	108	0.331464	0.758334
5519	Gut tube	0	0	3	4	8	11	13	18	20	25	0.0377566	0.704818
5520	Cardiomyocytes	4	7	14	24	35	51	66	74	86	99	0	0.735081
5521	Cardiomyocytes	7	15	26	36	45	59	74	90	96	102	0	0.761643
5522	Cardiomyocytes	1	4	12	23	28	35	42	44	52	61	0.31008	0.749925
5523	Cardiomyocytes	3	7	16	26	40	53	64	76	89	99	0.13285	0.742306
5524	Mixed mesenchymal mesoderm	0	0	1	1	1	1	1	1	3	3	0.745216	0.176063
5525	Cardiomyocytes	8	17	23	29	42	51	63	81	93	104	0.132988	0.763623
5526	Cardiomyocytes	7	15	22	31	40	51	61	79	87	103	0.235372	0.76147
5527	Cardiomyocytes	9	12	18	29	39	52	67	80	92	107	0.278944	0.765564
5528	Cardiomyocytes	4	17	25	30	42	51	63	78	88	104	0.0677152	0.762587
5529	Cardiomyocytes	5	17	22	30	36	47	55	69	85	99	0.151814	0.765926
5530	Splanchnic mesoderm	4	15	25	38	48	56	71	82	98	107	0.161872	0.747621
5531	Cardiomyocytes	0	0	1	1	2	3	3	5	9	11	0.590828	0.512167
5532	Cardiomyocytes	1	2	4	4	5	8	9	14	16	18	0.186165	0.660981
5533	Cardiomyocytes	3	12	21	26	31	37	43	53	65	77	0.263978	0.767275
5534	Cardiomyocytes	0	0	3	10	16	24	29	33	37	44	0.300463	0.741696
5535	Endothelium	0	0	1	1	2	3	7	9	10	10	0.34563	0.376184
5536	Mixed mesenchymal mesoderm	6	12	21	27	38	50	61	74	89	96	0.316474	0.76489
5537	Cardiomyocytes	1	1	2	4	5	7	10	14	17	25	0.464957	0.698739
5538	Cardiomyocytes	4	11	19	31	43	53	66	75	90	103	0.299769	0.758781
5539	Cardiomyocytes	0	0	0	3	4	8	13	17	20	25	0.448893	0.528729
5540	Splanchnic mesoderm	0	1	1	1	7	12	23	34	46	59	0.619155	0.742964
5541	Gut tube	2	9	19	34	46	56	69	85	98	115	0.127973	0.747855
5542	Endothelium	1	1	3	5	10	14	21	26	33	45	0.581445	0.68335
5543	Mixed mesenchymal mesoderm	4	10	17	22	30	39	49	60	72	81	0.416972	0.767596
5544	Cardiomyocytes	1	9	18	26	37	48	57	67	80	94	0.390865	0.751863
5545	Cardiomyocytes	5	7	19	29	32	36	42	53	66	80	0.225137	0.766063
5546	Mixed mesenchymal mesoderm	2	13	22	26	32	41	54	68	77	92	0.434947	0.768316
5547	Endothelium	0	1	4	8	11	13	18	26	33	37	0.665324	0.656589
5548	Splanchnic mesoderm	0	0	1	7	14	29	35	46	59	69	0.448893	0.761698
5549	Cardiomyocytes	0	5	6	10	10	11	12	19	24	33	0.381651	0.70541
5550	Splanchnic mesoderm	0	0	0	0	0	0	1	8	15	27	0.426174	0.735661
5551	Cardiomyocytes	4	9	16	25	31	35	44	54	68	80	0.361469	0.768688
5552	Gut tube	5	8	14	28	44	61	76	88	101	118	0.183908	0.74944
5553	Haematoendothelial progenitors	0	0	2	2	3	3	4	7	7	8	0.578698	0.16082
5554	Splanchnic mesoderm	1	11	20	29	34	39	51	64	72	83	0.31508	0.771311
5555	Cardiomyocytes	1	2	3	3	8	10	16	28	31	38	0.504111	0.708701
5556	Splanchnic mesoderm	1	2	17	23	31	40	48	62	72	81	0.564877	0.762755
5557	Splanchnic mesoderm	6	10	16	26	36	45	50	59	78	90	0.320884	0.773981
5558	Splanchnic mesoderm	3	6	12	20	34	51	59	72	79	86	0.437089	0.734891
5559	Gut tube	2	9	19	26	39	50	68	84	103	115	0.235458	0.75113
5560	Cardiomyocytes	2	8	20	28	37	47	59	71	84	104	0.234725	0.746863
5561	Splanchnic mesoderm	4	11	22	34	44	52	62	75	84	92	0.14633	0.737238
5562	Cardiomyocytes	0	1	1	3	3	4	6	10	10	14	0.464151	0.626191
5563	Cardiomyocytes	0	0	5	8	12	17	26	31	42	55	0.498216	0.710029
5564	Gut tube	2	7	16	27	40	54	69	85	98	120	0.0733854	0.755744
5565	Cardiomyocytes	2	3	6	8	14	20	31	36	46	55	0.296864	0.708508
5566	Splanchnic mesoderm	1	3	8	12	27	41	52	58	66	76	0.526554	0.720908
5567	Gut tube	1	6	12	19	24	32	38	50	70	80	0.418276	0.745084
5568	Gut tube	0	0	0	0	0	0	0	0	0	0	0.636563	0.166866
5569	Splanchnic mesoderm	4	11	19	31	47	63	71	85	102	115	0.243165	0.748171
5570	Splanchnic mesoderm	2	5	11	29	46	59	71	88	107	120	0.53363	0.754945
5571	Cardiomyocytes	0	2	5	7	11	13	20	32	47	59	0.406966	0.718564
5572	Cardiomyocytes	0	0	0	1	3	3	4	7	10	14	0.424799	0.519808
5573	Cardiomyocytes	0	0	0	1	2	5	7	16	27	33	0.465061	0.691858
5574	Splanchnic mesoderm	5	12	25	40	46	58	73	82	92	109	0.418276	0.747107
5575	Gut tube	0	1	3	6	13	17	25	37	46	60	0.1419	0.70588
5576	Splanchnic mesoderm	8	19	27	37	50	59	75	85	99	115	0.143819	0.748342
5577	Splanchnic mesoderm	3	10	21	36	48	59	80	95	108	120	0.251571	0.753637
5578	Cardiomyocytes	1	3	7	8	12	17	29	39	57	74	0.567936	0.738654
5579	Splanchnic mesoderm	2	14	26	37	46	53	69	81	93	103	0.407533	0.744303
5580	Splanchnic mesoderm	1	4	11	18	33	48	60	68	87	99	0.464501	0.752788
5581	Splanchnic mesoderm	2	11	20	30	49	61	73	89	103	118	0	0.750106
5582	Splanchnic mesoderm	1	3	10	17	30	44	58	68	82	98	0.37417	0.754506
5583	Cardiomyocytes	2	4	7	9	12	18	21	27	40	53	0.308994	0.695422
5584	Splanchnic mesoderm	5	11	23	36	49	63	76	92	106	115	0.202421	0.749778
5585	Splanchnic mesoderm	4	9	16	25	34	51	63	73	85	99	0.331464	0.735776
5586	Cardiomyocytes	2	6	10	12	18	24	33	45	53	68	0.233459	0.72465
5587	Cardiomyocytes	5	15	27	38	45	59	70	85	102	112	0.269343	0.747599
5588	Erythroid	2	6	8	13	23	34	47	60	71	82	0.547689	0.745849
5589	Endothelium	0	0	0	0	0	0	0	0	0	0	0.788275	0.670634
5590	Gut tube	2	2	5	6	6	7	8	10	13	16	0.479007	0.66537
5591	Splanchnic mesoderm	4	11	19	32	46	57	71	86	100	122	0.395426	0.756246
5592	Splanchnic mesoderm	7	17	29	37	49	61	73	86	100	114	0.186165	0.757267
5593	Splanchnic mesoderm	7	13	21	32	46	58	70	86	103	110	0.120295	0.745093
5594	Splanchnic mesoderm	5	16	19	32	48	60	74	86	98	112	0	0.75334
5595	Splanchnic mesoderm	1	4	7	9	14	22	29	37	49	61	0.234585	0.74066
5596	Splanchnic mesoderm	2	11	21	32	47	60	78	89	110	122	0.309197	0.760775
5597	Splanchnic mesoderm	4	13	24	32	43	63	73	87	103	113	0.0677152	0.752492
5598	Splanchnic mesoderm	6	13	23	35	49	65	74	92	105	116	0.207731	0.748627
5599	Splanchnic mesoderm	3	10	15	25	36	44	57	68	82	97	0.299769	0.733059
5600	Splanchnic mesoderm	1	7	12	20	30	45	57	76	91	105	0.0998318	0.736199
5601	Gut tube	0	2	3	5	5	6	7	10	10	13	0.299769	0.660505
5602	Splanchnic mesoderm	2	7	21	33	44	62	76	95	108	129	0.18338	0.761558
5603	Splanchnic mesoderm	4	10	17	34	48	58	72	86	102	116	0.475117	0.746969
5604	Splanchnic mesoderm	4	10	19	29	41	56	68	79	91	113	0.331464	0.757005
5605	Splanchnic mesoderm	1	5	11	18	26	31	41	52	66	84	0.13285	0.750454
5606	Cardiomyocytes	3	4	8	14	19	27	40	53	70	83	0.353818	0.744296
5607	Cardiomyocytes	4	10	22	37	46	56	68	79	96	113	0.264566	0.745718
5608	Splanchnic mesoderm	3	13	21	35	49	63	76	92	107	117	0.0536109	0.749301
5609	Splanchnic mesoderm	2	13	20	32	42	58	73	87	100	118	0.361491	0.745943
5610	Splanchnic mesoderm	4	8	17	29	43	54	68	87	104	120	0.189667	0.763743
5611	Gut tube	3	4	9	15	19	26	37	51	68	84	0.227298	0.736817
5612	Splanchnic mesoderm	3	8	16	28	36	45	54	68	78	91	0.13285	0.757334
5613	Splanchnic mesoderm	0	0	4	7	12	17	26	37	47	61	0.189667	0.737761
5614	Splanchnic mesoderm	3	12	20	29	41	54	67	84	98	111	0.249328	0.743095
5615	Cardiomyocytes	2	9	19	30	39	47	61	71	87	104	0.245957	0.738782
5616	Splanchnic mesoderm	0	0	1	2	3	5	8	11	21	26	0.189667	0.711423
5617	Splanchnic mesoderm	6	19	32	40	51	59	74	89	99	114	0	0.759843
5618	Splanchnic mesoderm	4	8	15	21	27	37	47	61	71	83	0	0.753641
5619	Splanchnic mesoderm	3	9	19	26	35	46	58	69	85	98	0.13285	0.757458
5620	Splanchnic mesoderm	0	4	14	20	30	39	47	65	79	96	0.189667	0.753192
5621	Gut tube	4	14	23	35	41	50	57	71	80	87	0.216653	0.745793
5622	Gut tube	1	9	20	26	33	46	53	63	72	75	0.310087	0.73062
5623	Gut tube	3	9	18	25	36	43	50	62	69	76	0.309967	0.733736
5624	Gut tube	5	17	26	39	53	63	73	80	93	103	0.183908	0.747509
5625	Gut tube	0	0	0	3	3	5	6	7	12	17	0.526554	0.536778
5626	Splanchnic mesoderm	5	15	21	33	45	56	69	80	88	95	0.216068	0.74925
5627	Gut tube	2	12	23	36	54	62	70	78	86	97	0.214944	0.745793
5628	Splanchnic mesoderm	2	9	14	23	30	40	51	59	68	77	0.434847	0.734455
5629	Splanchnic mesoderm	3	10	14	22	35	49	61	76	88	100	0.285583	0.739151
5630	Endothelium	1	3	10	12	14	18	20	22	29	30	0.682171	0.691255
5631	Gut tube	0	0	0	0	0	0	0	0	0	0	0.526554	-0.447631
5632	Splanchnic mesoderm	4	15	20	32	44	55	67	79	89	94	0.290168	0.748135
5633	Splanchnic mesoderm	7	15	21	31	45	56	65	76	86	92	0.216068	0.746639
5634	Splanchnic mesoderm	4	11	17	30	41	50	58	70	79	90	0.510366	0.748374
5635	Gut tube	5	15	27	40	53	62	74	86	99	110	0.288527	0.748477
5636	Gut tube	0	1	3	5	9	19	25	32	41	49	0.534445	0.703101
5637	Gut tube	3	7	14	24	38	50	63	75	88	105	0.177954	0.741849
5638	Gut tube	0	0	1	2	5	7	7	8	8	9	0.261177	0.579805
5639	Splanchnic mesoderm	5	13	19	28	42	55	64	73	84	91	0.294437	0.743117
5640	Gut tube	1	5	10	17	24	34	44	54	63	72	0.510324	0.739865
5641	Splanchnic mesoderm	1	7	12	18	26	34	42	52	62	72	0.578464	0.724382
5642	Splanchnic mesoderm	0	4	7	13	16	24	29	39	44	57	0.385323	0.688344
5643	Gut tube	1	2	6	7	8	8	11	13	15	18	0.437089	0.656598
5644	Splanchnic mesoderm	5	18	27	37	50	62	75	82	96	108	0.14633	0.747528
5645	Gut tube	4	14	27	40	54	61	75	88	97	114	0.0722422	0.747303
5646	Gut tube	1	2	4	5	5	8	15	19	23	31	0.239826	0.690516
5647	Splanchnic mesoderm	2	11	25	36	47	61	70	80	94	106	0.229018	0.747638
5648	Gut tube	1	2	5	6	8	11	15	22	25	37	0.23604	0.693348
5649	Gut tube	4	15	29	41	53	62	69	85	95	111	0.337199	0.746882
5650	Splanchnic mesoderm	3	10	18	33	44	56	70	80	92	112	0.475513	0.747085
5651	Splanchnic mesoderm	3	8	15	24	37	47	60	72	90	104	0.188403	0.738551
5652	Gut tube	2	8	16	29	46	62	76	88	100	112	0.464501	0.748994
5653	Splanchnic mesoderm	2	10	22	34	47	61	68	80	96	108	0.138277	0.748266
5654	Gut tube	1	1	1	2	3	5	5	5	7	8	0.342457	0.453101
5655	Gut tube	0	3	9	16	29	42	54	70	83	95	0.553947	0.749001
5656	Gut tube	4	6	8	11	15	26	37	49	64	78	0.235372	0.735086
5657	Gut tube	0	0	3	12	17	27	39	49	58	64	0.342457	0.69895
5658	Gut tube	4	12	19	33	46	55	67	80	93	111	0.146888	0.751459
5659	Gut tube	4	12	18	33	45	62	80	90	102	119	0.234585	0.751992
5660	Splanchnic mesoderm	4	13	25	36	47	58	72	84	95	109	0.306286	0.745504
5661	Splanchnic mesoderm	4	14	26	41	50	59	71	84	92	103	0.366532	0.746052
5662	Gut tube	1	7	9	18	26	34	46	53	59	70	0.510324	0.741304
5663	Splanchnic mesoderm	7	14	26	39	53	60	71	82	96	105	0.209855	0.745893
5664	Gut tube	0	4	7	9	14	16	19	21	25	35	0.274246	0.721468
5665	Gut tube	0	1	3	4	6	8	9	12	17	22	0.13285	0.70373
5666	Gut tube	0	3	5	8	16	22	32	40	49	61	0.299769	0.739919
5667	Gut tube	0	0	0	0	1	1	3	7	9	10	0.463801	0.460811
5668	Gut tube	0	0	0	0	0	0	0	0	0	0	0.832555	0.656068
5669	Gut tube	4	5	6	10	15	24	34	47	55	67	0.26126	0.734664
5670	Splanchnic mesoderm	3	10	17	23	35	47	62	72	85	102	0.18008	0.738761
5671	Cranial mesoderm	0	0	5	11	18	24	30	44	54	62	0.684793	0.748465
5672	Spinal cord	0	8	10	14	19	24	26	26	27	33	0.515807	0.714898
5673	Forebrain/Midbrain/Hindbrain	0	2	8	15	17	18	24	31	43	56	0.501362	0.738051
5674	Neural crest	2	5	8	10	14	17	19	25	35	42	0.540712	0.700689
5675	Endothelium	0	0	3	6	11	17	24	31	39	49	0.413403	0.693925
5676	Cranial mesoderm	0	0	1	2	3	4	5	6	8	11	0.709697	0.456517
5677	Spinal cord	2	7	12	17	21	25	29	31	33	36	0.397666	0.746632
5678	Haematoendothelial progenitors	1	4	8	10	15	19	23	27	36	43	0.532799	0.714693
5679	Spinal cord	0	1	2	7	12	18	19	23	27	33	0.496086	0.640079
5680	Cranial mesoderm	1	3	5	6	10	12	16	21	24	25	0.798069	0.676225
5681	Forebrain/Midbrain/Hindbrain	1	6	10	15	20	24	27	32	41	49	0.378358	0.744827
5682	Spinal cord	3	8	11	16	21	25	28	30	32	34	0.38863	0.745317
5683	Cranial mesoderm	2	4	6	14	20	28	37	48	58	67	0.351881	0.742428
5684	Spinal cord	2	10	11	15	21	25	30	31	35	43	0.363549	0.747357
5685	Spinal cord	3	8	12	15	19	22	26	30	35	35	0.531934	0.736589
5686	Haematoendothelial progenitors	1	1	4	14	20	30	41	51	61	71	0.525865	0.750344
5687	Spinal cord	2	8	10	16	21	24	26	29	31	34	0.489053	0.734574
5688	Forebrain/Midbrain/Hindbrain	3	7	13	15	20	23	27	32	38	44	0.381208	0.742044
5689	Spinal cord	1	4	11	14	18	20	24	31	38	48	0.289781	0.746917
5690	Endothelium	0	0	0	0	0	0	1	3	4	4	0.725189	0.366334
5691	Neural crest	0	3	6	12	17	22	25	30	36	42	0.423643	0.73772
5692	Forebrain/Midbrain/Hindbrain	2	6	12	17	17	20	26	31	40	46	0.286963	0.74564
5693	Forebrain/Midbrain/Hindbrain	0	0	1	1	1	1	1	1	1	2	0.512515	0.0148067
5694	Spinal cord	1	4	6	8	11	23	25	29	39	50	0.342457	0.745111
5695	Forebrain/Midbrain/Hindbrain	0	0	1	3	4	5	7	12	13	15	0.600488	0.639937
5696	Spinal cord	0	2	7	11	13	18	21	32	44	48	0.469222	0.721361
5697	Spinal cord	1	1	1	1	1	1	1	1	2	3	0.323971	0.503699
5698	Cranial mesoderm	0	0	0	0	0	1	1	2	3	5	0.484882	0.333008
5699	Spinal cord	5	6	11	15	22	26	30	32	33	37	0.361469	0.746974
5700	Cranial mesoderm	0	5	10	17	18	21	28	37	46	55	0.294927	0.746709
5701	Forebrain/Midbrain/Hindbrain	5	9	10	15	21	24	27	30	33	39	0.242983	0.746024
5702	Spinal cord	1	1	1	1	1	1	1	1	2	3	0.341834	0.51978
5703	Cranial mesoderm	0	0	0	0	0	0	0	1	1	2	0.434703	-0.0735597
5704	Spinal cord	1	8	10	17	19	24	28	39	46	53	0.2956	0.747279
5705	Endothelium	1	2	5	6	13	16	20	25	31	36	0.365193	0.660838
5706	Forebrain/Midbrain/Hindbrain	0	0	0	1	1	1	1	1	1	1	0.553947	0.0345343
5707	Forebrain/Midbrain/Hindbrain	2	3	9	16	19	19	23	32	42	49	0.324807	0.741315
5708	Forebrain/Midbrain/Hindbrain	0	0	0	0	0	0	0	0	0	0	0.553947	-0.0980749
5709	Spinal cord	3	8	10	15	23	24	28	29	32	41	0.248921	0.745981
5710	Cranial mesoderm	0	5	10	15	25	34	41	46	51	59	0.715276	0.742426
5711	Cranial mesoderm	0	0	3	7	10	12	17	21	23	28	0.780398	0.683947
5712	Gut tube	6	18	26	34	42	55	62	71	79	92	0.226464	0.751004
5713	Gut tube	0	1	3	3	3	5	6	7	7	7	0.13307	0.499825
5714	Gut tube	2	12	23	29	41	50	61	70	80	87	0.35771	0.747312
5715	Gut tube	0	2	5	12	21	30	35	44	53	61	0.502046	0.745663
5716	Gut tube	6	16	25	34	45	51	66	77	87	94	0.201912	0.749342
5717	Gut tube	0	0	1	2	2	5	6	11	17	22	0.246411	0.637625
5718	Gut tube	0	1	2	5	6	7	10	10	12	15	0.20077	0.585569
5719	Gut tube	5	13	23	40	47	64	72	81	89	99	0.0711294	0.747973
5720	Cranial mesoderm	1	3	5	5	8	13	14	18	21	27	0.513712	0.738701
5721	Endothelium	0	0	0	0	0	0	0	0	0	1	0.803373	0.586722
5722	Gut tube	2	5	11	17	25	34	47	63	76	90	0.347835	0.746197
5723	Gut tube	0	0	1	3	7	7	7	8	9	9	0.18986	-0.215331
5724	Gut tube	1	1	3	5	12	21	29	37	49	57	0.407533	0.755174
5725	Gut tube	1	1	1	4	5	5	6	7	8	8	0.342457	-0.143678
5726	Gut tube	1	1	4	7	16	27	40	49	62	70	0.653816	0.760879
5727	Gut tube	0	0	0	0	0	1	1	1	2	3	0.380652	-0.253459
5728	Gut tube	1	2	3	3	4	5	6	7	9	9	0.336656	-0.0669937
5729	Splanchnic mesoderm	3	8	22	35	48	59	67	76	89	108	0.404841	0.761678
5730	Splanchnic mesoderm	0	0	0	0	0	0	0	2	3	3	0.753942	0.592671
5731	Cranial mesoderm	0	0	0	0	0	0	0	0	0	0	0.803373	-0.63394
5732	Gut tube	2	4	10	14	21	28	41	51	62	78	0.244641	0.742737
5733	Gut tube	1	4	15	27	37	51	67	78	90	107	0.144934	0.765894
5734	Gut tube	1	6	11	19	26	37	46	58	74	83	0.463801	0.751726
5735	Gut tube	2	3	6	7	10	13	21	23	32	40	0.190553	0.716205
5736	Gut tube	1	7	18	27	31	39	48	57	69	82	0.151814	0.76461
5737	Splanchnic mesoderm	2	4	12	19	36	50	63	79	95	109	0.150063	0.758766
5738	Cranial mesoderm	0	0	1	3	4	5	7	10	13	19	0.66281	0.650715
5739	Splanchnic mesoderm	3	11	20	35	50	68	84	94	108	126	0.234585	0.764459
5740	Gut tube	0	0	0	0	0	1	1	1	1	2	0.494496	-0.568064
5741	Gut tube	2	8	17	23	31	41	49	65	73	82	0.18986	0.766332
5742	Gut tube	0	2	3	5	5	6	9	9	9	9	0.361673	-0.171853
5743	Splanchnic mesoderm	7	15	22	32	45	62	77	96	113	124	0.246555	0.765965
5744	Gut tube	1	3	5	15	26	34	44	58	68	82	0.390865	0.762583
5745	Gut tube	2	7	15	22	30	44	51	61	79	88	0.407533	0.751344
5746	Gut tube	0	1	2	2	4	4	8	10	11	14	0.631898	0.650163
5747	Gut tube	2	5	11	19	27	39	47	54	65	76	0.353149	0.747996
5748	Dermomyotome	4	7	13	20	24	28	34	41	54	60	0.526554	0.753469
5749	Gut tube	3	7	10	19	28	38	44	55	66	79	0.374423	0.755538
5750	Splanchnic mesoderm	0	0	1	12	25	40	59	72	87	101	0.404841	0.766127
5751	Gut tube	0	2	8	23	33	44	55	73	85	96	0.418887	0.763514
5752	Gut tube	5	9	20	28	34	43	52	60	71	81	0.189667	0.767416
5753	Gut tube	0	4	13	16	18	19	25	33	41	49	0.273645	0.733853
5754	Splanchnic mesoderm	8	13	19	32	54	65	77	92	107	127	0.189667	0.766337
5755	Splanchnic mesoderm	2	11	17	34	46	59	73	89	101	120	0.43485	0.768139
5756	Splanchnic mesoderm	3	7	18	31	47	58	71	83	95	113	0.494064	0.768275
5757	Splanchnic mesoderm	4	9	15	24	43	57	68	81	102	116	0.37417	0.765985
5758	Neural crest	2	3	5	8	13	19	24	29	37	40	0.476588	0.720207
5759	Gut tube	0	1	1	1	3	3	4	4	5	5	0.273082	-0.392629
5760	Gut tube	2	6	14	25	33	43	51	66	77	91	0.199227	0.754533
5761	Gut tube	0	4	4	9	13	19	30	37	49	56	0.58482	0.751735
5762	Splanchnic mesoderm	0	2	6	16	24	40	55	72	86	106	0.234585	0.759611
5763	Splanchnic mesoderm	4	9	17	28	43	58	74	88	101	120	0.207731	0.764058
5764	Splanchnic mesoderm	0	0	0	0	0	1	1	2	5	7	0.132916	0.697082
5765	Splanchnic mesoderm	3	6	17	31	43	58	72	80	93	106	0.324495	0.768343
5766	Gut tube	2	8	13	23	28	36	49	58	71	84	0.344012	0.766348
5767	Haematoendothelial progenitors	4	7	12	20	22	27	32	39	51	57	0.477273	0.753837
5768	Neural crest	1	2	4	5	10	14	15	17	25	29	0.682499	0.744073
5769	Neural crest	2	3	5	8	13	17	22	27	34	38	0.46198	0.717387
5770	Anterior somitic tissues	3	7	11	18	24	29	37	46	50	58	0.462099	0.752148
5771	Cranial mesoderm	0	0	1	3	4	5	7	8	10	11	0.550222	0.675539
5772	Dermomyotome	0	0	0	0	0	0	0	0	0	0	0.609311	0.223744
5773	Cranial mesoderm	0	0	0	0	1	2	7	10	11	13	0.620596	0.517746
5774	Anterior somitic tissues	1	2	7	12	17	23	29	35	41	44	0.469066	0.743864
5775	Neural crest	5	7	11	19	24	30	33	43	51	59	0.503217	0.753185
5776	Haematoendothelial progenitors	5	7	12	22	25	28	35	42	52	60	0.442064	0.75412
5777	Haematoendothelial progenitors	1	2	4	8	14	18	23	30	39	47	0.5241	0.742832
5778	Endothelium	0	0	2	4	6	11	17	25	34	40	0.741574	0.718121
5779	Neural crest	0	0	0	1	2	2	2	2	2	2	0.647602	-0.588457
5780	Neural crest	0	0	0	0	0	1	1	1	1	1	0.626787	-0.615441
5781	Dermomyotome	2	3	5	7	14	18	20	26	31	39	0.417395	0.718607
5782	Cranial mesoderm	0	2	3	5	8	8	10	15	18	22	0.437812	0.724119
5783	Dermomyotome	0	0	0	0	1	1	1	1	1	2	0.741354	-0.429272
5784	Neural crest	0	0	1	1	3	3	4	4	4	4	0.573683	0.601135
5785	Endothelium	0	0	1	1	2	3	4	5	10	13	0.622893	0.669894
5786	Spinal cord	1	5	11	18	21	26	29	32	33	37	0.468767	0.732033
5787	Endothelium	0	2	4	9	14	26	32	40	53	58	0.750342	0.754187
5788	Anterior somitic tissues	0	0	0	1	1	1	2	2	2	2	0.534863	0.555218
5789	Dermomyotome	5	6	12	20	24	31	38	44	50	60	0.424655	0.753405
5790	Sclerotome	3	8	11	19	25	32	37	42	52	63	0.550585	0.75536
5791	Splanchnic mesoderm	0	0	0	1	1	1	1	1	2	3	0.832555	0.604825
5792	Spinal cord	1	2	7	12	14	18	22	26	30	34	0.669841	0.711389
5793	Splanchnic mesoderm	0	0	0	0	1	2	2	3	3	3	0.524908	0.591345
5794	Spinal cord	0	2	7	10	12	22	26	33	44	53	0.636424	0.750112
5795	Cranial mesoderm	0	0	0	1	1	2	3	6	7	7	0.763452	-0.251444
5796	Spinal cord	1	1	2	9	13	15	19	23	27	33	0.669841	0.691317
5797	Cranial mesoderm	0	0	0	0	0	2	2	2	2	2	0.811474	-0.489245
5798	Cranial mesoderm	1	3	4	4	8	9	13	17	25	28	0.536593	0.744577
5799	Anterior somitic tissues	0	0	0	0	0	0	0	0	0	0	0.608548	-0.557161
5800	Sclerotome	0	1	3	9	15	20	26	35	41	47	0.60055	0.756512
5801	Endothelium	1	2	6	8	17	25	35	45	50	59	0.685322	0.751602
5802	Dermomyotome	0	0	6	13	19	22	28	37	45	48	0.440242	0.750662
5803	Endothelium	0	2	4	8	14	20	27	35	45	50	0.564121	0.750809
5804	Haematoendothelial progenitors	1	4	4	5	7	11	15	20	27	29	0.634099	0.751673
5805	Anterior somitic tissues	1	4	10	12	20	23	28	33	38	50	0.379827	0.744286
5806	Cranial mesoderm	0	0	0	1	2	2	2	3	4	4	0.759008	-0.369692
5807	Haematoendothelial progenitors	0	3	3	7	8	8	8	11	15	17	0.418019	0.692216
5808	Haematoendothelial progenitors	0	0	1	2	3	3	3	5	7	7	0.527932	0.642479
5809	Spinal cord	0	0	0	0	1	1	4	4	6	7	0.657549	0.685634
5810	Dermomyotome	0	0	0	0	0	0	0	0	0	0	0.683766	-0.0835971
5811	Haematoendothelial progenitors	0	0	0	0	0	0	0	0	1	2	0.757389	0.539439
5812	Anterior somitic tissues	0	3	13	18	20	21	23	28	31	38	0.476513	0.748
5813	Haematoendothelial progenitors	0	0	2	7	11	23	30	42	52	66	0.798069	0.753568
5814	Haematoendothelial progenitors	0	3	10	15	20	24	34	40	43	52	0.671227	0.753642
5815	Anterior somitic tissues	0	8	13	19	26	30	33	39	43	53	0.534559	0.746461
5816	Neural crest	0	0	0	0	0	0	0	0	0	0	0.772396	-0.424443
5817	Cranial mesoderm	1	2	2	2	2	4	4	5	6	7	0.638274	-0.0341266
5818	Cranial mesoderm	1	1	4	6	6	8	13	17	26	31	0.702636	0.753138
5819	Neural crest	0	1	2	3	4	8	11	23	30	40	0.533925	0.740489
5820	Gut tube	0	0	0	0	0	1	1	1	1	2	0.481255	0.10729
5821	Gut tube	2	7	19	31	41	51	63	74	89	100	0.144706	0.758938
5822	Gut tube	0	0	0	0	1	3	3	3	3	5	0.497386	0.412056
5823	Splanchnic mesoderm	0	1	6	12	21	28	39	51	59	76	0.290099	0.752797
5824	Gut tube	1	1	1	2	2	5	5	7	9	11	0.589832	0.670507
5825	Gut tube	2	5	11	18	24	34	49	63	76	91	0.314327	0.746991
5826	Gut tube	0	1	2	5	6	11	21	28	34	40	0.250482	0.695958
5827	Splanchnic mesoderm	0	0	0	0	0	0	0	0	0	0	0.832555	0.0525307
5828	Gut tube	0	0	0	0	0	0	0	1	1	2	0.342457	-0.620783
5829	Gut tube	2	6	15	26	39	51	62	74	85	99	0.0818644	0.769429
5830	Gut tube	0	10	16	23	37	48	64	71	77	89	0.242975	0.76895
5831	Splanchnic mesoderm	2	8	17	27	35	50	63	72	89	100	0.309197	0.771357
5832	Splanchnic mesoderm	2	6	11	19	29	42	58	72	88	103	0	0.76055
5833	Gut tube	3	11	19	24	33	43	55	71	78	83	0.189667	0.766544
5834	Splanchnic mesoderm	5	13	20	32	41	57	66	79	92	101	0.13285	0.771429
5835	Splanchnic mesoderm	0	3	5	10	19	24	36	45	56	67	0.13285	0.761757
5836	Gut tube	1	1	1	3	3	4	5	7	7	7	0.37233	-0.22555
5837	Gut tube	1	1	4	5	8	10	11	16	18	20	0.234585	0.635389
5838	Gut tube	0	3	7	15	30	37	47	62	76	88	0.25334	0.766578
5839	Splanchnic mesoderm	1	5	12	25	38	55	69	85	101	118	0.234585	0.769626
5840	Splanchnic mesoderm	0	8	13	25	38	53	65	79	98	114	0.234585	0.770319
5841	Splanchnic mesoderm	2	8	16	26	38	46	56	75	87	98	0.228744	0.771646
5842	Splanchnic mesoderm	4	8	13	20	25	40	53	62	77	92	0	0.76463
5843	Splanchnic mesoderm	0	1	2	3	6	6	9	17	19	27	0.186165	0.713875
5844	Gut tube	1	4	4	5	6	7	10	13	18	23	0.345689	0.719125
5845	Splanchnic mesoderm	0	4	10	19	27	36	41	50	57	70	0.13285	0.76458
5846	Splanchnic mesoderm	1	4	11	14	19	31	45	53	68	81	0.19197	0.765165
5847	Splanchnic mesoderm	2	5	13	18	21	32	43	59	76	91	0	0.765519
5848	Gut tube	0	0	0	0	0	0	0	0	0	0	0.68593	0.653842
5849	Splanchnic mesoderm	0	1	1	4	9	14	20	27	36	42	0.473435	0.742687
5850	Splanchnic mesoderm	1	5	12	30	49	65	80	94	109	126	0	0.768663
5851	Gut tube	4	11	18	22	29	39	54	64	75	83	0	0.766399
5852	Gut tube	2	7	19	30	37	51	61	76	89	98	0.278247	0.769686
5853	Cranial mesoderm	0	2	6	16	26	33	41	49	59	66	0.485631	0.765971
5854	Splanchnic mesoderm	5	8	10	16	23	32	43	52	67	79	0.13285	0.760052
5855	Gut tube	4	7	16	22	28	38	47	64	76	83	0	0.765619
5856	Splanchnic mesoderm	0	1	4	7	12	18	22	27	33	43	0.186165	0.751999
5857	Splanchnic mesoderm	0	4	8	20	34	47	58	76	89	109	0.299769	0.769472
5858	Gut tube	1	6	14	21	32	46	55	67	79	84	0.407533	0.767125
5859	Gut tube	0	2	4	6	7	8	9	12	14	14	0.464501	0.464637
5860	Splanchnic mesoderm	1	8	15	24	34	44	56	65	78	93	0.186165	0.769014
5861	Splanchnic mesoderm	1	4	11	17	22	28	41	53	70	85	0	0.764608
5862	Splanchnic mesoderm	1	4	8	10	12	18	29	40	55	68	0.189667	0.754372
5863	Splanchnic mesoderm	0	1	4	8	13	19	27	42	55	66	0.342457	0.761729
5864	Splanchnic mesoderm	3	6	7	14	16	21	35	48	62	80	0.265903	0.754793
5865	Endothelium	0	0	0	0	0	0	0	0	1	1	0.662261	-0.393754
5866	Splanchnic mesoderm	0	0	0	3	4	7	10	16	22	30	0.228744	0.707862
5867	Splanchnic mesoderm	2	7	17	24	33	47	62	74	86	98	0.13285	0.769238
5868	Surface ectoderm	0	0	0	0	0	0	0	0	0	0	0.832555	0.753877
5869	Gut tube	0	1	1	1	1	1	1	1	2	5	0.399491	-0.311776
5870	Gut tube	0	0	0	0	1	2	2	2	3	3	0.447525	-0.517117
5871	Splanchnic mesoderm	3	12	18	28	39	45	57	68	86	98	0.189667	0.771715
5872	Gut tube	3	8	16	24	32	41	50	66	74	85	0.299769	0.768522
5873	Splanchnic mesoderm	0	3	5	17	35	50	68	88	108	122	0.13285	0.768177
5874	Splanchnic mesoderm	3	7	15	26	35	46	56	71	86	103	0.309197	0.769597
5875	Splanchnic mesoderm	0	5	9	12	15	20	24	33	48	64	0	0.759565
5876	Splanchnic mesoderm	3	8	13	20	38	51	64	78	92	106	0	0.770057
5877	Splanchnic mesoderm	0	3	9	15	28	38	50	63	79	88	0.309197	0.771338
5878	Splanchnic mesoderm	3	6	13	24	39	54	69	87	97	115	0	0.770948
5879	Gut tube	0	0	0	2	4	4	4	5	5	6	0.43485	-0.289533
5880	Anterior somitic tissues	0	0	0	1	1	1	1	1	1	1	0.687111	0.28053
5881	Splanchnic mesoderm	0	8	15	28	39	52	64	76	88	99	0.127973	0.770964
5882	Splanchnic mesoderm	4	6	11	16	31	47	54	68	78	94	0.390564	0.7677
5883	Splanchnic mesoderm	0	0	4	6	13	21	34	42	54	60	0.299769	0.768099
5884	Gut tube	3	10	17	26	38	48	63	76	83	96	0.282504	0.769439
5885	Splanchnic mesoderm	1	2	7	14	23	31	43	61	70	83	0.13285	0.762711
5886	Splanchnic mesoderm	6	12	22	31	45	59	76	102	118	138	0.186165	0.772008
5887	Splanchnic mesoderm	4	10	17	31	44	56	73	91	110	124	0.228744	0.772477
5888	Splanchnic mesoderm	4	10	22	34	44	58	65	77	84	99	0.13285	0.77194
5889	Splanchnic mesoderm	4	14	24	32	47	55	62	76	85	100	0	0.771359
5890	Gut tube	0	0	0	0	1	1	2	2	2	2	0.234585	-0.470424
5891	Splanchnic mesoderm	0	0	0	0	1	1	2	2	2	2	0.566647	0.310632
5892	Gut tube	2	3	3	3	5	6	10	12	13	14	0.509967	0.425636
5893	Splanchnic mesoderm	0	1	2	6	7	12	16	19	26	38	0.13285	0.753054
5894	Splanchnic mesoderm	1	7	17	26	39	49	59	70	83	101	0.342457	0.768648
5895	Gut tube	1	8	14	24	34	48	59	66	77	91	0.190553	0.768514
5896	Splanchnic mesoderm	1	5	16	24	33	42	54	63	72	85	0.13285	0.767734
5897	Erythroid	6	8	15	21	37	54	67	77	91	101	0.13285	0.770602
5898	Splanchnic mesoderm	1	1	4	11	19	30	38	49	60	68	0.265903	0.760049
5899	Splanchnic mesoderm	1	5	15	29	34	45	61	74	83	97	0.13285	0.770599
5900	Gut tube	2	2	3	5	6	8	9	11	12	14	0.528531	0.457935
5901	Gut tube	0	2	4	8	8	10	10	13	14	16	0.305225	0.421833
5902	Haematoendothelial progenitors	1	2	2	4	5	12	16	18	24	28	0.563875	0.665149
5903	Splanchnic mesoderm	1	6	13	20	31	48	62	74	89	102	0.13285	0.769654
5904	Splanchnic mesoderm	2	6	9	22	34	47	59	72	83	94	0.37417	0.771265
5905	Gut tube	2	3	3	3	5	6	9	11	13	13	0.52203	0.389463
5906	Splanchnic mesoderm	0	0	0	0	0	0	0	0	0	0	0.832555	-0.174774
5907	Splanchnic mesoderm	4	12	21	29	34	49	61	74	85	103	0.189667	0.771302
5908	Splanchnic mesoderm	7	14	20	28	35	55	65	77	91	105	0.13285	0.771541
5909	Splanchnic mesoderm	5	13	19	31	44	60	81	97	120	137	0.13285	0.772021
5910	Splanchnic mesoderm	1	4	10	17	26	35	49	60	72	87	0.13285	0.767578
5911	Gut tube	6	10	16	26	35	41	56	68	81	89	0.18008	0.768295
5912	Splanchnic mesoderm	5	11	22	33	43	58	77	96	116	127	0.13285	0.77261
5913	Splanchnic mesoderm	5	9	14	23	39	51	66	83	96	108	0.250839	0.771391
5914	Splanchnic mesoderm	1	5	11	16	30	41	53	67	78	96	0.13285	0.769494
5915	Splanchnic mesoderm	4	10	18	22	32	43	54	63	79	97	0.13285	0.770838
5916	Splanchnic mesoderm	3	11	19	31	43	61	74	93	109	128	0.189667	0.773037
5917	Endothelium	1	2	3	4	8	12	15	20	26	32	0.586555	0.753556
5918	Splanchnic mesoderm	4	9	21	30	40	54	69	78	90	104	0.261364	0.770006
5919	Splanchnic mesoderm	5	11	16	22	32	48	62	77	84	93	0.13285	0.770451
5920	Splanchnic mesoderm	1	6	14	18	31	39	53	66	79	91	0.265903	0.770205
5921	ExE endoderm	0	0	0	0	0	0	2	2	2	2	0.832555	0.523114
5922	Endothelium	0	0	0	1	1	1	1	2	2	3	0.811474	0.221024
5923	Splanchnic mesoderm	1	4	12	18	25	36	41	47	57	69	0.228744	0.758337
5924	Gut tube	0	1	3	6	8	10	10	14	17	20	0.526554	0.704441
5925	Splanchnic mesoderm	6	11	18	33	43	56	71	83	98	119	0.13285	0.771042
5926	Splanchnic mesoderm	0	0	0	4	13	19	25	33	41	54	0.132916	0.746003
5927	Splanchnic mesoderm	2	5	9	18	22	35	44	53	67	80	0	0.769644
5928	Splanchnic mesoderm	2	9	15	25	39	47	62	73	83	95	0.30622	0.769412
5929	Gut tube	0	0	1	1	2	4	7	9	11	14	0.603788	0.593501
5930	Splanchnic mesoderm	5	9	13	22	35	50	69	80	92	102	0.190318	0.770751
5931	Splanchnic mesoderm	2	6	16	33	44	57	69	82	96	109	0.18986	0.773397
5932	Splanchnic mesoderm	3	13	21	30	41	52	68	79	90	105	0.189667	0.771485
5933	Splanchnic mesoderm	3	11	23	32	42	54	62	76	89	103	0.404841	0.769495
5934	Splanchnic mesoderm	5	7	16	26	37	51	64	75	86	91	0.228744	0.771629
5935	Gut tube	2	7	14	20	31	43	55	68	75	84	0.523792	0.767473
5936	Endothelium	1	9	15	19	24	35	46	56	67	79	0.153708	0.768417
5937	Splanchnic mesoderm	6	8	13	23	37	56	72	89	101	115	0.18986	0.772333
5938	Splanchnic mesoderm	3	8	19	26	35	46	60	69	83	101	0.13285	0.771953
5939	Splanchnic mesoderm	2	8	19	25	36	51	60	67	76	90	0.189667	0.766855
5940	Splanchnic mesoderm	1	14	24	34	42	53	61	75	91	106	0.13285	0.771082
5941	Splanchnic mesoderm	0	0	1	1	2	2	2	3	4	4	0.544251	0.366089
5942	Splanchnic mesoderm	4	10	22	34	47	57	66	86	104	120	0.186165	0.772438
5943	Splanchnic mesoderm	2	5	7	16	24	36	50	63	72	84	0.189667	0.769134
5944	Splanchnic mesoderm	0	0	0	1	1	1	1	1	5	5	0.575295	0.323585
5945	Splanchnic mesoderm	2	9	18	29	37	47	59	71	81	94	0.43485	0.769785
5946	Erythroid	1	4	7	10	16	24	30	39	46	57	0.37233	0.765833
5947	Splanchnic mesoderm	2	6	16	23	34	45	58	73	90	110	0.342457	0.772543
5948	Splanchnic mesoderm	4	13	23	34	46	58	69	77	97	108	0.13285	0.7709
5949	Mixed mesenchymal mesoderm	1	5	14	23	33	43	54	66	83	98	0.637813	0.768739
5950	Splanchnic mesoderm	2	11	22	34	43	56	69	77	84	94	0.265903	0.768388
5951	Splanchnic mesoderm	4	15	20	34	50	56	67	81	103	119	0.380652	0.774074
5952	Splanchnic mesoderm	3	8	17	30	35	46	56	66	79	93	0.189667	0.768436
5953	Splanchnic mesoderm	3	8	21	30	38	48	57	73	87	100	0.186165	0.767748
5954	Splanchnic mesoderm	6	12	19	27	39	50	65	85	103	124	0.18986	0.773992
5955	Splanchnic mesoderm	3	9	16	22	26	39	43	52	59	68	0.189667	0.75852
5956	Splanchnic mesoderm	4	9	16	23	36	46	64	79	90	99	0.299769	0.7716
5957	Gut tube	0	2	7	8	10	15	18	20	24	29	0.273645	0.705942
5958	Splanchnic mesoderm	1	6	9	17	27	38	51	61	74	88	0.361673	0.77026
5959	Splanchnic mesoderm	2	10	16	29	47	59	71	86	95	106	0.243215	0.773305
5960	Splanchnic mesoderm	5	13	22	35	45	56	71	84	96	108	0.273645	0.770411
5961	Splanchnic mesoderm	5	11	22	29	43	55	65	76	91	104	0.189667	0.772181
5962	Splanchnic mesoderm	3	8	20	33	43	56	70	83	95	109	0.0912575	0.772301
5963	Mixed mesenchymal mesoderm	1	6	16	26	37	45	56	72	86	105	0.55321	0.771877
5964	Splanchnic mesoderm	0	0	0	0	0	2	2	5	9	12	0.353149	0.554165
5965	Splanchnic mesoderm	3	7	22	31	40	52	63	81	93	101	0.234585	0.769812
5966	Splanchnic mesoderm	5	14	27	36	45	58	73	80	94	109	0.13285	0.770554
5967	Splanchnic mesoderm	2	6	16	26	37	46	54	64	77	90	0.294995	0.765002
5968	Splanchnic mesoderm	0	8	11	18	28	39	53	61	73	86	0.309197	0.7708
5969	Splanchnic mesoderm	5	13	21	24	40	52	61	71	84	99	0.13285	0.765186
5970	Mixed mesenchymal mesoderm	0	0	0	0	0	0	1	2	2	2	0.664568	0.498086
5971	Mixed mesenchymal mesoderm	4	6	18	31	43	59	72	87	97	113	0.134115	0.771795
5972	Mixed mesenchymal mesoderm	1	5	14	18	31	42	52	65	75	91	0.46582	0.770629
5973	Splanchnic mesoderm	2	10	20	30	42	53	63	77	87	101	0.294959	0.7669
5974	Splanchnic mesoderm	6	15	26	39	50	61	70	86	97	111	0.189667	0.769998
5975	Splanchnic mesoderm	1	4	9	19	29	39	51	62	81	99	0.189667	0.764952
5976	Splanchnic mesoderm	6	15	29	38	50	61	76	85	98	112	0	0.769937
5977	Splanchnic mesoderm	2	6	16	26	33	47	60	74	86	96	0.228744	0.764162
5978	Splanchnic mesoderm	1	9	20	34	43	52	62	70	78	86	0.265903	0.765593
5979	Splanchnic mesoderm	5	7	17	28	42	58	71	84	100	109	0.267564	0.772348
5980	Erythroid	0	0	0	0	1	1	1	2	4	9	0.729415	0.710597
5981	Splanchnic mesoderm	4	15	27	39	46	60	71	81	96	115	0	0.771011
5982	Splanchnic mesoderm	2	4	13	21	32	47	60	71	90	103	0.469412	0.772832
5983	Splanchnic mesoderm	2	8	18	33	42	56	67	78	90	108	0.13285	0.771322
5984	Splanchnic mesoderm	4	15	25	45	51	63	75	85	96	104	0.189667	0.769266
5985	Gut tube	0	1	3	3	5	5	6	8	9	9	0.43485	-0.114162
5986	Splanchnic mesoderm	2	12	24	41	50	60	71	77	86	96	0.266057	0.767295
5987	Splanchnic mesoderm	1	1	1	4	5	8	11	15	18	25	0.769831	0.761025
5988	Splanchnic mesoderm	0	0	0	0	1	1	1	1	2	2	0.68593	0.294032
5989	Splanchnic mesoderm	6	10	16	25	31	41	52	63	76	82	0.294995	0.762714
5990	Splanchnic mesoderm	2	8	17	25	39	51	65	77	89	103	0.189667	0.76421
5991	Haematoendothelial progenitors	0	0	0	0	0	0	1	1	2	2	0.798069	0.258698
5992	Splanchnic mesoderm	0	0	1	1	1	2	2	4	5	7	0.832555	0.762034
5993	Splanchnic mesoderm	1	6	14	24	35	49	63	76	87	100	0.455265	0.772594
5994	Mixed mesenchymal mesoderm	1	4	6	10	19	24	33	43	55	64	0.400723	0.763177
5995	Endothelium	0	0	0	3	8	14	16	21	28	40	0.705893	0.757218
5996	Mixed mesenchymal mesoderm	2	5	14	19	28	39	46	58	64	77	0.38365	0.76922
5997	Splanchnic mesoderm	2	14	23	35	52	59	70	81	92	102	0.228744	0.769293
5998	Endothelium	0	0	0	0	0	0	0	0	0	0	0.803373	-0.633549
5999	Splanchnic mesoderm	1	11	21	30	39	49	60	69	78	85	0.234585	0.760109
6000	Splanchnic mesoderm	0	5	13	20	30	41	51	68	76	85	0.322447	0.757439
6001	Splanchnic mesoderm	0	0	2	6	18	27	33	46	55	63	0.309197	0.760747
6002	Splanchnic mesoderm	3	13	31	40	54	66	77	91	100	110	0.189667	0.767585
6003	Splanchnic mesoderm	4	9	14	21	31	47	64	79	92	106	0.37417	0.768921
6004	Splanchnic mesoderm	0	0	0	1	1	1	1	1	1	1	0.726663	-0.538299
6005	Splanchnic mesoderm	3	15	31	46	54	71	82	90	104	114	0.234585	0.768444
6006	Mixed mesenchymal mesoderm	4	9	18	28	41	59	77	94	109	123	0.0791388	0.772256
6007	Splanchnic mesoderm	5	16	28	38	61	68	80	97	106	119	0.13285	0.769185
6008	Mixed mesenchymal mesoderm	4	8	16	30	44	57	73	89	108	120	0.261834	0.772789
6009	Splanchnic mesoderm	0	0	0	0	0	1	3	3	3	4	0.475513	0.54013
6010	Splanchnic mesoderm	2	9	24	36	48	59	74	82	87	97	0.189667	0.762355
6011	Endothelium	0	0	0	0	0	0	0	0	0	0	0.749188	0.752193
6012	Splanchnic mesoderm	2	13	27	41	56	71	80	87	92	103	0.186165	0.769302
6013	Mixed mesenchymal mesoderm	0	1	3	4	5	7	9	13	15	19	0.423469	0.735505
6014	Splanchnic mesoderm	0	10	20	32	47	61	70	80	94	99	0.309197	0.769066
6015	Endothelium	0	0	0	0	0	0	0	0	0	0	0.780398	-0.559217
6016	Splanchnic mesoderm	0	0	0	0	3	7	10	24	31	44	0	0.757062
6017	Erythroid	3	15	26	40	55	62	72	83	93	104	0.273645	0.767484
6018	Splanchnic mesoderm	1	6	16	24	36	51	62	78	87	97	0	0.76817
6019	Splanchnic mesoderm	1	8	22	36	48	62	76	87	97	108	0.13285	0.769114
6020	Endothelium	0	0	0	0	0	1	1	2	3	3	0.670513	0.0174501
6021	Splanchnic mesoderm	3	9	24	37	49	62	70	81	90	99	0.228744	0.762906
6022	Splanchnic mesoderm	3	6	19	28	47	59	67	80	95	107	0.37417	0.764713
6023	Splanchnic mesoderm	2	8	16	32	43	58	66	77	89	105	0.309197	0.764393
6024	Haematoendothelial progenitors	1	2	5	6	6	8	11	13	18	21	0.351372	0.720304
6025	Mixed mesenchymal mesoderm	4	12	20	30	43	54	73	89	110	127	0.26314	0.770323
6026	Splanchnic mesoderm	1	15	29	46	55	66	79	89	95	103	0.132916	0.767687
6027	Mixed mesenchymal mesoderm	3	12	25	42	50	57	65	76	90	103	0.311759	0.774694
6028	Haematoendothelial progenitors	0	0	0	0	0	0	0	0	0	0	0.798069	-0.631941
6029	Splanchnic mesoderm	4	13	35	54	65	78	86	93	100	106	0.18986	0.767811
6030	Splanchnic mesoderm	3	8	22	31	43	55	67	76	86	105	0.234585	0.76165
6031	Mixed mesenchymal mesoderm	6	11	24	31	39	54	67	84	97	118	0.279045	0.771472
6032	Gut tube	4	11	19	26	36	48	58	64	77	87	0	0.768421
