## Supplementary Data 1 for "CellContrast: Reconstructing Spatial Relationships in Single-Cell RNA Sequencing Data via Deep Contrastive Learning" (part 3 of 3)

### Sheet: CytoSpace (continued)
test cell index	cell type	hit neighbors with k=20	hit neighbors with k=40	hit neighbors with k=60	hit neighbors with k=80	hit neighbors with k=100	hit neighbors with k=120	hit neighbors with k=140	hit neighbors with k=160	hit neighbors with k=180	hit neighbors with k=200	jsd	spearman corr
6033	Mixed mesenchymal mesoderm	1	15	22	29	40	52	71	81	96	113	0.231901	0.772253
6034	Mixed mesenchymal mesoderm	6	17	30	36	40	50	61	74	89	105	0.246747	0.771979
6035	Mixed mesenchymal mesoderm	5	17	28	37	45	53	58	66	80	101	0.198263	0.772821
6036	Mixed mesenchymal mesoderm	1	6	11	16	23	29	35	41	48	55	0.323589	0.752171
6037	Splanchnic mesoderm	2	7	27	44	55	67	78	87	99	106	0.13285	0.768262
6038	Splanchnic mesoderm	4	16	32	52	66	74	84	92	104	112	0.13285	0.76743
6039	Splanchnic mesoderm	1	3	5	9	17	25	37	45	57	63	0.603085	0.766575
6040	Mixed mesenchymal mesoderm	1	4	5	6	8	12	16	19	23	24	0.255652	0.731305
6041	Mixed mesenchymal mesoderm	1	2	5	8	11	12	14	19	24	29	0.513323	0.73023
6042	Gut tube	0	0	0	0	0	0	0	0	0	0	0.832555	0.694658
6043	Splanchnic mesoderm	3	11	25	36	50	62	72	83	88	100	0.189667	0.76218
6044	Splanchnic mesoderm	3	10	22	34	47	59	68	78	86	92	0.228744	0.76714
6045	Mixed mesenchymal mesoderm	5	10	18	29	36	52	65	81	98	114	0.173574	0.771374
6046	Splanchnic mesoderm	0	2	6	6	10	17	30	46	59	73	0.273645	0.761159
6047	Splanchnic mesoderm	2	4	8	12	25	37	49	67	75	86	0	0.765405
6048	Mixed mesenchymal mesoderm	6	16	26	34	40	47	55	67	82	97	0.198263	0.771363
6049	Mixed mesenchymal mesoderm	5	15	25	30	39	52	62	75	81	96	0.271966	0.771633
6050	Mixed mesenchymal mesoderm	0	2	2	6	8	12	16	23	27	35	0.575295	0.750901
6051	Mixed mesenchymal mesoderm	5	11	20	28	38	43	48	59	72	88	0.222276	0.770285
6052	Splanchnic mesoderm	0	0	0	0	0	7	9	16	20	22	0.404841	0.707502
6053	Mixed mesenchymal mesoderm	7	15	24	33	47	60	67	78	91	99	0.237136	0.772613
6054	Mixed mesenchymal mesoderm	0	0	0	0	0	1	2	2	3	3	0.631165	-0.10217
6055	Splanchnic mesoderm	2	16	33	46	59	70	80	90	94	101	0.309197	0.767873
6056	Splanchnic mesoderm	3	10	19	33	44	57	71	83	97	107	0	0.767797
6057	Mixed mesenchymal mesoderm	5	14	21	37	45	56	68	76	89	100	0.298467	0.773764
6058	Endothelium	0	0	0	1	1	2	3	4	5	6	0.811474	0.461408
6059	Mixed mesenchymal mesoderm	7	16	23	33	48	57	63	73	89	101	0.132988	0.773327
6060	Splanchnic mesoderm	2	5	7	11	18	31	43	56	71	85	0	0.764839
6061	Splanchnic mesoderm	3	12	24	36	55	67	77	85	95	108	0.13285	0.767793
6062	Splanchnic mesoderm	5	15	29	49	61	68	76	84	96	107	0.13285	0.767015
6063	Splanchnic mesoderm	6	13	29	44	56	65	75	83	91	101	0.189667	0.765928
6064	Splanchnic mesoderm	5	18	31	41	59	69	77	89	100	108	0.13285	0.7663
6065	Mixed mesenchymal mesoderm	8	14	20	34	47	58	69	83	89	96	0.190076	0.773665
6066	Mixed mesenchymal mesoderm	1	9	14	21	31	40	48	56	68	78	0.429706	0.77035
6067	Splanchnic mesoderm	2	14	24	31	44	53	68	77	88	107	0.234585	0.76408
6068	Splanchnic mesoderm	6	17	22	35	43	54	70	81	99	114	0.151545	0.765319
6069	Splanchnic mesoderm	6	16	28	39	53	62	72	81	90	100	0.186165	0.766503
6070	Splanchnic mesoderm	0	0	0	0	0	1	1	3	3	6	0	0.711977
6071	Mixed mesenchymal mesoderm	1	3	8	11	13	18	24	27	32	40	0.475513	0.740464
6072	Splanchnic mesoderm	5	18	25	37	49	59	77	95	107	117	0.132916	0.767868
6073	Splanchnic mesoderm	4	9	13	23	33	42	57	73	79	88	0.234585	0.765146
6074	Gut tube	1	2	3	6	13	18	29	41	52	60	0.653658	0.755126
6075	Splanchnic mesoderm	7	16	26	35	46	59	72	90	101	112	0	0.767008
6076	Mixed mesenchymal mesoderm	1	4	8	14	19	28	35	45	51	58	0.46913	0.763513
6077	Splanchnic mesoderm	1	7	14	22	27	42	55	68	81	95	0.13285	0.764285
6078	Mixed mesenchymal mesoderm	6	12	22	36	45	55	64	76	84	94	0.351767	0.773682
6079	Splanchnic mesoderm	0	4	8	12	17	27	38	51	58	67	0	0.758928
6080	Splanchnic mesoderm	4	16	29	37	47	61	72	85	93	101	0.265903	0.76475
6081	Mixed mesenchymal mesoderm	0	0	2	3	5	8	13	18	22	30	0.516427	0.697222
6082	Splanchnic mesoderm	1	6	10	22	32	46	55	65	75	88	0.228744	0.765246
6083	Splanchnic mesoderm	3	8	12	25	34	47	61	74	83	91	0.228744	0.764524
6084	Gut tube	0	7	10	11	17	21	28	40	43	56	0.399491	0.740025
6085	Mixed mesenchymal mesoderm	4	14	19	28	36	53	65	71	83	94	0.294995	0.772543
6086	Mixed mesenchymal mesoderm	0	1	2	2	3	4	5	5	8	9	0.39348	-0.130952
6087	Splanchnic mesoderm	6	14	26	35	45	59	69	85	94	104	0.228744	0.766452
6088	Erythroid	6	15	22	28	38	52	66	81	101	111	0.13285	0.767025
6089	Splanchnic mesoderm	0	0	4	5	7	7	7	10	12	15	0.434037	0.604063
6090	Splanchnic mesoderm	7	12	21	32	44	56	72	83	95	110	0.228786	0.76654
6091	Splanchnic mesoderm	3	14	22	30	37	52	65	77	89	104	0.294959	0.764626
6092	Splanchnic mesoderm	2	8	9	16	25	32	41	54	64	74	0.407533	0.760499
6093	Splanchnic mesoderm	0	2	8	19	30	40	50	66	85	96	0.189667	0.762723
6094	Splanchnic mesoderm	5	14	22	34	43	53	65	74	78	87	0.263277	0.765499
6095	Mixed mesenchymal mesoderm	3	14	19	22	31	43	55	65	79	92	0.237136	0.770721
6096	Splanchnic mesoderm	2	2	3	3	8	10	10	10	12	13	0.41612	0.526399
6097	Mixed mesenchymal mesoderm	0	4	9	14	19	23	34	42	54	58	0.392055	0.747555
6098	Splanchnic mesoderm	3	12	18	28	38	49	65	79	93	108	0.266057	0.766006
6099	Mixed mesenchymal mesoderm	1	5	8	18	26	35	45	52	58	63	0.435297	0.764231
6100	Splanchnic mesoderm	6	15	21	30	37	54	66	75	93	108	0.228786	0.765594
6101	Splanchnic mesoderm	1	9	19	27	35	43	53	63	73	89	0.265903	0.764996
6102	Splanchnic mesoderm	1	5	9	14	23	30	44	50	62	70	0.324721	0.759917
6103	Gut tube	3	9	17	27	37	51	59	67	80	89	0.342457	0.768912
6104	Mixed mesenchymal mesoderm	2	3	8	13	16	22	32	41	50	55	0.489099	0.753966
6105	Splanchnic mesoderm	0	2	2	6	8	16	21	31	41	55	0.228786	0.756018
6106	Splanchnic mesoderm	4	13	20	29	41	51	65	78	85	99	0.265903	0.76537
6107	Splanchnic mesoderm	0	0	0	2	3	3	3	4	6	6	0.516427	0.459347
6108	Surface ectoderm	2	2	3	3	9	10	10	11	12	13	0.40157	0.531908
6109	Splanchnic mesoderm	0	1	1	2	4	6	9	9	9	10	0.657549	0.163898
6110	Splanchnic mesoderm	7	20	23	34	48	66	81	95	109	127	0.13285	0.766696
6111	Splanchnic mesoderm	2	3	10	17	29	46	65	80	102	122	0.234585	0.770006
6112	Gut tube	0	0	2	3	5	5	5	7	9	11	0.574317	0.564108
6113	Gut tube	1	1	1	3	5	6	7	10	12	14	0.513323	0.361945
6114	Gut tube	4	12	20	28	34	50	56	66	73	86	0.228744	0.768696
6115	Splanchnic mesoderm	0	0	2	7	10	13	19	26	33	42	0.342457	0.721419
6116	Gut tube	1	3	5	9	12	17	20	22	28	31	0.456009	0.698703
6117	Splanchnic mesoderm	5	15	24	34	49	65	78	92	102	124	0	0.766216
6118	Splanchnic mesoderm	6	12	20	34	42	56	76	89	104	124	0	0.76847
6119	Splanchnic mesoderm	3	5	13	28	46	61	78	94	109	122	0	0.767479
6120	Splanchnic mesoderm	8	13	20	32	48	66	80	93	104	125	0.273645	0.76582
6121	Gut tube	4	8	15	22	34	46	54	69	84	101	0.328527	0.769669
6122	Splanchnic mesoderm	5	10	17	26	42	62	75	85	99	117	0.151545	0.766825
6123	Gut tube	1	2	4	8	13	17	18	19	24	29	0.322447	0.685631
6124	Splanchnic mesoderm	4	7	12	23	33	50	63	78	91	103	0.331464	0.76954
6125	Gut tube	3	14	20	27	35	47	55	66	73	87	0.189667	0.767749
6126	Gut tube	0	1	2	4	6	8	9	9	10	10	0.361673	-0.209806
6127	Splanchnic mesoderm	0	2	9	18	30	35	47	55	68	83	0.404841	0.765106
6128	Splanchnic mesoderm	2	12	27	37	52	64	80	96	115	130	0	0.769156
6129	Splanchnic mesoderm	6	12	20	27	36	49	61	80	95	110	0.377277	0.770628
6130	Splanchnic mesoderm	9	12	21	30	45	61	77	96	111	124	0.13285	0.767679
6131	Gut tube	0	0	0	0	0	1	1	1	1	1	0	-0.657221
6132	Gut tube	2	8	17	24	39	52	61	71	82	95	0	0.769023
6133	Gut tube	0	1	3	10	18	25	33	47	54	69	0.514238	0.764824
6134	Splanchnic mesoderm	2	6	12	25	41	55	71	90	107	120	0	0.768019
6135	Gut tube	4	8	15	21	26	33	40	50	60	72	0.13285	0.76463
6136	Gut tube	1	2	3	3	6	9	11	13	14	15	0.523792	0.590906
6137	Splanchnic mesoderm	4	9	17	24	37	46	58	71	83	103	0.342457	0.769624
6138	Splanchnic mesoderm	0	2	5	13	22	34	50	61	74	92	0.13285	0.761885
6139	Gut tube	5	11	19	26	35	44	61	77	90	101	0.213777	0.770038
6140	Splanchnic mesoderm	2	9	17	28	42	56	73	86	102	116	0.189667	0.770646
6141	Splanchnic mesoderm	4	7	15	25	38	52	65	83	102	118	0.342457	0.768311
6142	Gut tube	3	7	16	22	31	46	55	64	84	97	0.113612	0.76838
6143	Cranial mesoderm	0	0	0	1	2	3	5	6	7	8	0.662115	-0.273332
6144	Gut tube	0	1	2	4	4	7	9	10	17	22	0.133386	0.563323
6145	Gut tube	3	3	6	12	14	16	19	20	23	25	0.234585	0.676085
6146	Gut tube	3	13	21	26	29	39	50	59	66	76	0.342457	0.76695
6147	Splanchnic mesoderm	2	4	8	17	30	45	64	84	104	114	0	0.770326
6148	Splanchnic mesoderm	1	6	11	18	31	40	53	66	77	95	0.309197	0.756583
6149	Splanchnic mesoderm	0	0	0	0	1	1	1	1	1	1	0.566954	0.350772
6150	Splanchnic mesoderm	0	0	1	6	7	8	11	14	19	24	0.309197	0.673717
6151	Gut tube	1	3	3	6	7	11	11	12	13	16	0.498216	0.549318
6152	Gut tube	0	2	5	6	9	14	16	25	33	37	0.144934	0.714771
6153	Gut tube	0	2	6	7	10	16	22	30	35	45	0.273645	0.740239
6154	Gut tube	0	1	1	2	2	3	4	4	4	4	0.37417	-0.0143039
6155	Splanchnic mesoderm	2	10	15	23	31	44	54	68	88	101	0.13285	0.762844
6156	Splanchnic mesoderm	0	0	2	3	3	3	3	8	12	19	0.265903	0.732655
6157	Gut tube	2	4	5	6	6	9	15	19	25	32	0.43485	0.731171
6158	Splanchnic mesoderm	1	11	19	27	40	51	63	72	88	105	0.155426	0.770187
6159	Gut tube	1	3	4	7	9	10	13	17	23	29	0.404841	0.733446
6160	Gut tube	0	4	5	8	8	9	10	12	13	15	0.464501	0.39577
6161	Gut tube	0	0	0	2	2	2	3	4	4	4	0.353149	-0.400694
6162	Splanchnic mesoderm	3	7	16	25	40	58	78	93	102	119	0	0.767936
6163	Gut tube	1	2	2	8	15	19	23	30	36	47	0.109826	0.72407
6164	Splanchnic mesoderm	2	3	12	24	34	49	62	70	91	109	0	0.762936
6165	Splanchnic mesoderm	0	0	1	1	1	1	2	4	6	11	0.421636	0.583707
6166	Splanchnic mesoderm	3	7	10	17	28	39	55	68	80	96	0	0.760884
6167	Gut tube	3	6	10	16	26	38	48	60	75	91	0.212432	0.766888
6168	Splanchnic mesoderm	3	10	16	31	44	66	85	102	114	129	0	0.76904
6169	Splanchnic mesoderm	3	10	22	30	40	55	72	88	104	115	0	0.771092
6170	Splanchnic mesoderm	1	5	12	24	32	47	58	79	92	107	0	0.768797
6171	Splanchnic mesoderm	1	6	15	26	41	52	65	77	91	110	0.37417	0.770069
6172	Gut tube	3	6	7	8	10	12	14	16	21	23	0.189667	0.707529
6173	Splanchnic mesoderm	0	0	0	0	0	0	1	1	1	1	0.803373	0.714881
6174	Splanchnic mesoderm	2	12	21	25	34	38	50	61	71	78	0.510436	0.757271
6175	Splanchnic mesoderm	1	10	18	26	28	36	41	46	56	58	0.515701	0.753342
6176	Splanchnic mesoderm	1	3	6	9	16	22	27	34	38	43	0.395461	0.749615
6177	Splanchnic mesoderm	0	0	0	0	1	2	3	3	3	4	0.70335	-0.0792188
6178	Mixed mesenchymal mesoderm	0	0	0	0	0	0	0	0	0	0	0.757389	-0.0835859
6179	Splanchnic mesoderm	0	1	2	3	3	3	3	3	3	3	0.600634	-0.51402
6180	Intermediate mesoderm	0	1	1	1	1	1	1	1	1	1	0.767105	0.740144
6181	Splanchnic mesoderm	1	1	2	3	3	4	4	4	4	4	0.37417	0.635857
6182	Splanchnic mesoderm	1	2	7	13	18	22	31	35	42	46	0.416277	0.750362
6183	Splanchnic mesoderm	0	0	1	1	1	2	2	3	5	7	0.43485	0.698197
6184	Haematoendothelial progenitors	0	1	3	9	13	15	19	24	29	31	0.489873	0.708734
6185	Surface ectoderm	0	0	0	0	1	1	1	1	2	4	0.707254	-0.380546
6186	Erythroid	1	1	1	1	1	1	1	1	1	2	0.691257	-0.664073
6187	Cranial mesoderm	0	0	0	0	0	0	0	0	0	0	0.757868	-0.646557
6188	Surface ectoderm	0	0	1	2	2	2	2	2	2	2	0.715411	0.0844898
6189	Splanchnic mesoderm	1	5	8	20	29	32	36	45	55	60	0.271921	0.74052
6190	Splanchnic mesoderm	1	1	2	3	4	4	4	4	4	4	0.486742	0.626968
6191	Splanchnic mesoderm	0	8	18	27	32	38	46	53	59	65	0.500103	0.759055
6192	Mixed mesenchymal mesoderm	3	8	16	28	37	41	50	54	61	65	0.515229	0.759672
6193	ExE endoderm	0	1	2	2	2	2	3	3	3	3	0.534562	-0.502569
6194	Splanchnic mesoderm	0	0	2	2	2	2	2	3	5	6	0.623274	-0.0287197
6195	Mixed mesenchymal mesoderm	0	0	0	1	1	1	3	3	3	3	0.681088	0.159518
6196	Splanchnic mesoderm	1	8	16	22	33	40	54	62	67	71	0.482385	0.763068
6197	Mixed mesenchymal mesoderm	0	0	0	0	0	0	0	2	2	4	0.646329	0.702232
6198	Erythroid	0	0	0	0	0	0	0	2	4	8	0.832555	0.734001
6199	Erythroid	1	1	1	3	3	4	4	4	5	5	0.665542	-0.638697
6200	Intermediate mesoderm	0	0	0	0	0	2	2	4	4	4	0.710038	0.212986
6201	Gut tube	3	7	16	24	34	41	46	52	57	60	0.425563	0.75962
6202	Intermediate mesoderm	3	6	17	26	35	44	46	52	61	68	0.444574	0.764202
6203	Lateral plate mesoderm	0	0	0	0	1	1	3	3	4	4	0.788275	-0.154894
6204	Splanchnic mesoderm	0	1	2	2	2	2	3	4	5	6	0.609101	0.680577
6205	Erythroid	0	0	0	0	0	0	0	0	1	1	0.680849	0.178244
6206	Lateral plate mesoderm	0	0	1	1	2	2	2	2	3	3	0.748889	0.237679
6207	Splanchnic mesoderm	4	11	24	30	39	48	58	66	82	97	0.301481	0.762458
6208	Splanchnic mesoderm	0	0	1	2	3	6	8	9	10	11	0.428533	0.608296
6209	Intermediate mesoderm	0	0	1	1	1	2	2	3	4	4	0.602215	0.303766
6210	Splanchnic mesoderm	3	6	17	25	33	40	45	49	55	67	0.417087	0.76456
6211	Mixed mesenchymal mesoderm	0	1	1	2	2	2	2	3	6	8	0.634313	0.65355
6212	Splanchnic mesoderm	0	1	2	2	2	2	2	2	2	2	0.482443	-0.433963
6213	Mixed mesenchymal mesoderm	3	10	17	29	38	54	63	70	79	87	0.462128	0.769403
6214	Splanchnic mesoderm	0	0	0	1	1	1	1	1	2	3	0.473435	0.38501
6215	Splanchnic mesoderm	0	5	11	19	25	28	32	36	41	49	0.387011	0.75667
6216	Mixed mesenchymal mesoderm	0	0	0	0	0	0	2	3	6	6	0.611254	0.498302
6217	Mixed mesenchymal mesoderm	0	0	0	0	0	0	0	0	1	2	0.803373	0.42887
6218	Mixed mesenchymal mesoderm	0	1	1	3	4	4	8	8	10	12	0.503602	-0.169459
6219	Mixed mesenchymal mesoderm	0	5	13	16	20	25	31	37	46	58	0.351767	0.763513
6220	Mixed mesenchymal mesoderm	0	1	1	2	3	6	8	11	13	13	0.592141	0.383479
6221	Splanchnic mesoderm	1	2	4	8	10	11	11	12	12	14	0.391422	0.562261
6222	Splanchnic mesoderm	0	2	2	2	3	4	5	5	6	8	0.73991	-0.182291
6223	Splanchnic mesoderm	3	11	20	28	36	47	58	70	84	100	0.294959	0.763592
6224	Allantois	1	1	1	1	1	3	3	4	5	5	0.704236	0.318312
6225	Mixed mesenchymal mesoderm	5	6	12	18	30	41	52	65	76	86	0.437584	0.765466
6226	Surface ectoderm	0	0	0	1	1	3	4	5	7	7	0.832555	-0.147838
6227	Splanchnic mesoderm	4	6	12	24	30	38	45	54	62	69	0.263277	0.747955
6228	Mixed mesenchymal mesoderm	0	1	1	1	2	2	2	2	2	2	0.730282	0.458739
6229	Splanchnic mesoderm	4	11	17	31	40	49	57	65	79	86	0.380652	0.758157
6230	Mixed mesenchymal mesoderm	1	4	5	5	8	9	10	13	17	17	0.481704	0.550144
6231	Allantois	1	1	1	1	1	1	3	3	6	6	0.665717	0.306191
6232	Splanchnic mesoderm	0	1	1	2	2	3	6	9	16	21	0.575295	0.705517
6233	Mixed mesenchymal mesoderm	2	4	4	5	6	10	14	14	16	18	0.481704	0.535446
6234	Splanchnic mesoderm	0	0	0	2	2	2	2	2	2	3	0.449734	0.302071
6235	Mixed mesenchymal mesoderm	0	1	1	2	4	7	8	10	12	14	0.730282	-0.0744819
6236	Splanchnic mesoderm	0	0	0	0	0	0	0	0	0	0	0.670475	-0.0746517
6237	Splanchnic mesoderm	6	10	18	32	41	49	55	58	70	79	0.321495	0.759117
6238	Splanchnic mesoderm	5	11	17	27	44	51	59	65	75	86	0.361673	0.756808
6239	Splanchnic mesoderm	1	1	6	9	9	10	12	12	13	19	0.407533	0.631885
6240	Mixed mesenchymal mesoderm	4	7	13	21	31	40	48	58	68	79	0.498294	0.768856
6241	Mixed mesenchymal mesoderm	4	7	11	20	30	36	46	58	69	81	0.467929	0.767233
6242	Splanchnic mesoderm	4	12	18	28	42	48	55	62	69	71	0.324721	0.755613
6243	Mixed mesenchymal mesoderm	4	8	13	22	29	44	53	66	74	84	0.407214	0.76848
6244	Splanchnic mesoderm	0	0	1	1	1	1	1	2	2	2	0.728427	-0.478422
6245	Splanchnic mesoderm	0	0	0	0	0	1	6	9	14	25	0.717077	0.746603
6246	Splanchnic mesoderm	0	1	1	2	3	5	11	18	26	34	0.513323	0.717526
6247	Splanchnic mesoderm	0	1	1	2	2	3	4	7	10	13	0.748698	0.573727
6248	Mixed mesenchymal mesoderm	2	4	6	11	13	18	21	25	31	36	0.503602	0.680648
6249	Splanchnic mesoderm	0	0	0	1	3	3	7	7	11	18	0.228744	0.728763
6250	Splanchnic mesoderm	0	0	0	1	2	2	2	4	4	5	0.741354	-0.279871
6251	Splanchnic mesoderm	0	6	13	23	31	42	47	57	70	79	0.299769	0.761982
6252	Splanchnic mesoderm	0	0	0	0	1	2	2	2	2	2	0.630645	-0.542215
6253	Splanchnic mesoderm	1	3	4	8	11	11	15	18	20	20	0.392086	0.647748
6254	Splanchnic mesoderm	3	11	16	29	32	37	43	48	52	56	0.299769	0.746674
6255	Mixed mesenchymal mesoderm	3	3	9	14	18	19	23	28	34	43	0.503575	0.688765
6256	Splanchnic mesoderm	0	3	5	16	21	26	30	31	33	38	0.481311	0.707775
6257	Haematoendothelial progenitors	0	9	13	20	23	27	33	41	47	53	0.406966	0.735429
6258	Splanchnic mesoderm	0	1	1	1	1	1	1	1	1	1	0.740849	0.738966
6259	Splanchnic mesoderm	0	2	2	3	3	3	5	7	7	7	0.73902	-0.221479
6260	Splanchnic mesoderm	0	7	13	19	23	28	33	35	36	40	0.560415	0.728854
6261	Surface ectoderm	0	2	3	3	3	3	5	5	6	6	0.832555	-0.30288
6262	Splanchnic mesoderm	0	0	1	2	3	4	5	5	7	9	0.374423	0.702382
6263	Splanchnic mesoderm	5	13	23	30	32	41	46	49	57	64	0.299769	0.751919
6264	Splanchnic mesoderm	0	0	0	2	2	2	3	4	9	13	0.678836	0.730019
6265	Splanchnic mesoderm	5	14	21	25	31	33	38	42	49	57	0.380652	0.750156
6266	Splanchnic mesoderm	0	1	1	1	1	1	2	2	3	4	0.832555	0.588953
6267	Splanchnic mesoderm	3	11	24	30	35	44	55	63	72	78	0.374423	0.757541
6268	Splanchnic mesoderm	6	14	22	30	33	38	43	47	55	62	0.324721	0.754575
6269	Splanchnic mesoderm	1	4	6	7	10	11	12	12	12	12	0.476438	0.633815
6270	Splanchnic mesoderm	1	3	5	7	10	11	13	15	15	16	0.474772	0.656874
6271	Splanchnic mesoderm	4	14	20	28	33	36	44	50	58	66	0.399805	0.751904
6272	Splanchnic mesoderm	0	2	6	14	24	34	39	44	51	59	0.348826	0.757586
6273	Splanchnic mesoderm	0	0	1	1	1	1	1	3	4	7	0.773348	-0.364878
6274	Surface ectoderm	1	11	15	23	29	37	39	41	47	51	0.524148	0.738315
6275	Splanchnic mesoderm	5	14	20	28	33	40	43	49	58	65	0.434037	0.753004
6276	Surface ectoderm	0	0	0	0	0	0	0	0	5	8	0.771971	0.433819
6277	Splanchnic mesoderm	1	1	2	3	3	3	4	4	4	4	0.53363	0.151584
6278	Splanchnic mesoderm	0	1	1	1	1	2	6	9	15	18	0.383097	0.719397
6279	Splanchnic mesoderm	1	1	1	3	3	3	3	4	4	5	0.53363	0.164817
6280	Splanchnic mesoderm	3	11	23	29	38	50	61	74	86	100	0.263277	0.763999
6281	Haematoendothelial progenitors	5	12	18	23	32	37	42	50	59	63	0.409765	0.749182
6282	Splanchnic mesoderm	1	3	5	6	7	13	18	22	25	26	0.416191	0.670915
6283	Splanchnic mesoderm	3	11	20	25	32	37	44	50	57	68	0.498567	0.752837
6284	Splanchnic mesoderm	0	13	22	29	36	40	45	57	65	72	0.418276	0.758848
6285	Splanchnic mesoderm	0	0	1	2	5	7	8	8	9	10	0.348826	0.692473
6286	Splanchnic mesoderm	0	0	0	1	1	1	1	1	1	2	0.324721	0.528279
6287	Splanchnic mesoderm	2	12	21	28	33	42	54	59	63	66	0.45829	0.757193
6288	Surface ectoderm	0	0	0	1	1	2	4	5	5	5	0.757868	-0.186835
6289	Haematoendothelial progenitors	1	1	1	1	1	1	1	1	1	1	0.743009	-0.388062
6290	Definitive endoderm	0	7	12	17	24	28	34	42	52	63	0.143819	0.776068
6291	Spinal cord	1	3	5	6	12	16	19	25	36	44	0.374423	0.763877
6292	Splanchnic mesoderm	1	9	17	23	28	32	36	47	53	59	0.496498	0.76979
6293	Spinal cord	2	4	6	10	15	20	28	30	47	54	0.228744	0.769325
6294	Spinal cord	3	7	15	20	29	33	37	42	47	56	0.265903	0.775779
6295	Definitive endoderm	1	1	3	8	13	20	25	32	41	51	0.409906	0.772935
6296	Spinal cord	1	5	7	16	19	25	32	42	53	62	0.273645	0.774772
6297	Spinal cord	0	2	2	3	4	7	11	14	16	19	0.273645	0.70982
6298	Spinal cord	0	4	7	13	16	24	35	44	54	69	0.193786	0.77543
6299	Spinal cord	0	3	8	15	20	25	33	43	51	67	0.132916	0.775935
6300	Cranial mesoderm	0	0	0	0	0	0	0	1	2	2	0.771971	-0.687652
6301	Spinal cord	0	1	2	4	4	6	7	7	8	10	0.434037	0.119888
6302	Cranial mesoderm	0	0	0	0	1	3	4	4	4	4	0.527437	0.534326
6303	Spinal cord	0	1	1	1	2	3	4	6	8	10	0.324721	0.590509
6304	Splanchnic mesoderm	1	8	14	21	27	30	32	40	51	60	0.430908	0.764795
6305	Spinal cord	0	2	6	11	13	20	25	28	36	47	0.324721	0.758397
6306	Spinal cord	0	3	6	11	17	23	30	40	48	54	0.190076	0.77611
6307	Spinal cord	1	2	8	11	19	22	29	37	50	58	0.390865	0.768435
6308	Spinal cord	0	1	1	3	5	7	9	9	10	12	0.228744	0.707394
6309	Spinal cord	0	1	2	4	4	5	6	8	11	14	0.361673	0.280617
6310	Spinal cord	0	1	7	16	22	31	42	47	59	73	0.186165	0.781104
6311	Spinal cord	0	0	0	0	0	2	3	4	6	7	0.299769	0.456901
6312	Spinal cord	0	0	2	10	13	25	34	46	53	64	0.189667	0.767027
6313	Spinal cord	3	8	14	18	26	33	37	42	51	55	0.13285	0.777398
6314	Definitive endoderm	0	1	3	3	5	6	6	7	8	8	0.464501	0.140727
6315	Erythroid	0	0	0	0	0	0	0	0	1	1	0.688202	-0.480378
6316	Spinal cord	1	2	5	8	12	16	20	24	29	39	0.299769	0.75133
6317	Spinal cord	0	6	15	17	20	26	37	45	53	63	0.324721	0.776931
6318	Spinal cord	1	2	4	10	17	29	43	52	65	77	0.186165	0.783254
6319	Spinal cord	0	0	0	0	1	2	6	9	14	23	0.832555	0.770127
6320	Spinal cord	0	0	0	0	0	1	2	4	5	5	0.407533	0.613103
6321	Spinal cord	0	1	1	1	1	5	5	7	9	15	0.357979	0.750165
6322	Spinal cord	0	0	1	2	3	6	10	15	18	23	0.404428	0.74419
6323	Spinal cord	0	2	4	6	11	11	15	19	26	31	0.151545	0.739802
6324	Spinal cord	1	1	2	4	5	5	5	8	10	12	0.186165	0.347336
6325	Spinal cord	3	4	12	17	24	28	33	38	50	60	0.263277	0.77804
6326	Spinal cord	1	4	6	8	11	19	25	36	46	57	0.0677152	0.766203
6327	Splanchnic mesoderm	0	0	0	0	2	2	3	3	3	3	0.74698	-0.103072
6328	Spinal cord	0	2	5	5	7	7	7	7	10	10	0.13285	0.142885
6329	Spinal cord	0	0	1	2	3	5	6	7	10	12	0.234956	0.682789
6330	Spinal cord	3	10	15	18	23	32	40	47	52	57	0.0677152	0.779046
6331	Spinal cord	0	1	4	5	6	6	9	10	11	13	0.13285	0.248352
6332	Spinal cord	0	1	3	4	11	12	15	18	22	25	0.266057	0.727836
6333	Spinal cord	2	4	7	10	14	19	29	35	48	57	0.186165	0.778551
6334	NMP	0	0	1	4	4	4	5	8	9	10	0.132916	0.0694585
6335	Spinal cord	1	3	5	8	10	15	23	35	42	54	0.231591	0.774402
6336	Intermediate mesoderm	0	0	0	0	1	1	1	2	3	4	0.701815	-0.547982
6337	Spinal cord	0	1	8	17	24	32	39	53	65	76	0.13285	0.77796
6338	Spinal cord	1	4	4	8	13	17	19	26	34	40	0.186165	0.755011
6339	Spinal cord	2	8	13	23	26	31	40	45	52	62	0.146888	0.779173
6340	Spinal cord	1	6	12	20	24	34	39	42	58	71	0.151545	0.779808
6341	Spinal cord	0	0	2	2	4	5	8	11	15	16	0.186165	0.703027
6342	Spinal cord	0	1	2	2	4	5	7	10	13	14	0.277445	0.68749
6343	Spinal cord	0	2	3	3	4	5	6	7	9	12	0.247761	0.623471
6344	Gut tube	0	6	14	22	26	30	33	37	45	48	0.453476	0.7631
6345	Spinal cord	0	0	1	3	4	5	7	8	8	9	0.161748	0.680373
6346	Spinal cord	1	3	5	10	14	20	33	43	48	59	0.189667	0.76364
6347	Spinal cord	1	2	6	16	26	38	46	51	59	67	0.13285	0.778004
6348	Spinal cord	0	0	0	2	3	5	8	10	12	15	0	0.429664
6349	Spinal cord	0	5	7	12	20	29	34	45	56	71	0.348826	0.785098
6350	Spinal cord	0	3	7	15	22	26	33	40	45	56	0.37417	0.774771
6351	Spinal cord	1	4	7	15	22	26	33	39	45	56	0.380652	0.777055
6352	Splanchnic mesoderm	0	0	1	2	2	2	3	3	3	3	0.494064	0.548538
6353	Lateral plate mesoderm	3	11	16	24	27	31	37	47	53	60	0.425349	0.772827
6354	Sclerotome	0	0	0	1	1	1	2	4	4	5	0.63325	0.433599
6355	NMP	3	5	12	18	27	35	39	44	57	71	0.18986	0.780671
6356	Intermediate mesoderm	0	0	0	0	0	0	2	2	4	5	0.750173	0.538421
6357	Spinal cord	0	0	0	1	3	4	4	5	6	8	0.404841	0.641898
6358	Cranial mesoderm	0	0	0	0	0	1	1	2	2	2	0.765976	-0.632371
6359	Spinal cord	0	0	0	2	6	11	14	20	25	28	0.234585	0.762377
6360	Spinal cord	0	0	0	0	0	1	1	1	1	2	0.606798	0.538061
6361	Haematoendothelial progenitors	0	1	1	1	1	2	2	2	3	3	0.785998	-0.0282426
6362	Spinal cord	0	1	4	4	5	11	15	18	23	27	0.189667	0.735818
6363	Spinal cord	3	4	6	9	12	20	28	33	39	50	0.309197	0.774785
6364	Spinal cord	4	5	7	12	13	22	27	30	41	50	0.380652	0.774997
6365	Spinal cord	0	1	6	9	13	19	26	33	38	46	0.228744	0.75466
6366	Presomitic mesoderm	0	0	0	3	5	6	7	9	14	15	0.567221	0.703599
6367	Spinal cord	0	2	4	8	10	15	19	21	23	26	0.0677152	0.739479
6368	Gut tube	0	0	0	0	2	2	5	6	8	10	0.674338	0.677471
6369	Spinal cord	1	2	2	3	4	5	7	10	13	16	0.234585	0.32403
6370	Splanchnic mesoderm	0	0	0	0	0	0	0	0	0	2	0.558088	0.0885678
6371	Dermomyotome	1	5	8	14	18	25	33	37	44	53	0.504833	0.785654
6372	Intermediate mesoderm	0	1	3	4	4	5	12	23	27	39	0.697894	0.780142
6373	Spinal cord	1	4	6	7	8	10	12	14	17	18	0.18986	0.722361
6374	Spinal cord	1	6	10	17	25	32	42	57	67	78	0.234585	0.782504
6375	Spinal cord	0	2	8	12	23	34	41	56	72	87	0.189667	0.784468
6376	Spinal cord	0	2	7	10	13	16	21	30	34	42	0.189667	0.759655
6377	NMP	0	1	1	3	3	3	3	3	6	9	0.240219	0.625523
6378	Spinal cord	0	0	2	3	4	7	10	14	16	20	0.273645	0.68719
6379	Forebrain/Midbrain/Hindbrain	0	0	0	0	0	4	6	8	10	12	0.228744	0.665131
6380	Spinal cord	0	3	6	13	19	31	41	50	55	70	0.0677152	0.777661
6381	Cranial mesoderm	0	0	1	1	1	1	2	3	5	5	0.702636	0.492883
6382	Spinal cord	0	1	1	1	7	7	9	11	15	19	0.151545	0.704658
6383	Spinal cord	0	2	4	11	15	22	30	34	39	44	0.237136	0.772276
6384	Spinal cord	1	3	6	7	9	9	13	15	15	16	0.198146	0.718009
6385	Spinal cord	0	1	3	6	9	12	15	16	18	20	0.309197	0.702577
6386	Spinal cord	1	5	10	12	18	24	32	42	47	56	0.37856	0.77966
6387	Spinal cord	0	1	5	11	14	23	27	34	47	52	0.13285	0.777531
6388	Spinal cord	0	1	1	3	4	5	5	8	10	13	0	0.531113
6389	Spinal cord	0	0	1	3	4	4	5	5	9	13	0.771496	0.712038
6390	Dermomyotome	0	3	4	8	11	12	15	21	25	31	0.776586	0.75504
6391	Spinal cord	1	1	4	6	7	15	21	30	33	38	0.42192	0.756666
6392	Spinal cord	0	2	2	5	6	10	12	14	15	18	0.13285	0.71186
6393	Spinal cord	1	2	9	13	21	33	39	51	59	69	0.151545	0.775468
6394	Intermediate mesoderm	2	2	5	13	18	27	32	38	48	56	0.514252	0.786557
6395	Forebrain/Midbrain/Hindbrain	0	0	0	0	0	2	2	2	4	6	0.594187	0.586906
6396	Spinal cord	0	3	5	8	8	9	13	14	17	19	0.342457	0.697635
6397	Spinal cord	0	1	5	10	17	20	28	33	42	50	0.234585	0.777896
6398	Spinal cord	1	5	10	15	22	27	36	47	60	71	0.0678577	0.782039
6399	Spinal cord	1	3	7	14	19	29	37	45	55	64	0.189667	0.771271
6400	Intermediate mesoderm	1	4	4	8	12	18	30	36	43	49	0.457782	0.786558
6401	Spinal cord	1	1	3	3	4	7	7	8	8	9	0.205239	0.136471
6402	NMP	1	1	2	6	9	18	24	27	34	41	0.367482	0.760859
6403	Splanchnic mesoderm	4	13	18	23	27	33	38	41	48	58	0.261971	0.775429
6404	Spinal cord	0	1	5	9	16	25	36	47	59	69	0.189667	0.782001
6405	Spinal cord	0	0	0	0	0	0	0	0	1	2	0.404841	0.56338
6406	Spinal cord	0	4	11	13	21	29	33	44	51	59	0.237136	0.783663
6407	Spinal cord	0	2	5	9	14	19	22	27	35	40	0	0.764193
6408	Spinal cord	0	1	6	11	19	24	32	39	50	62	0.404841	0.787038
6409	Spinal cord	0	0	0	1	1	1	2	3	3	5	0.523792	0.607772
6410	Spinal cord	1	1	1	2	3	5	6	7	7	7	0.288216	0.0985225
6411	Splanchnic mesoderm	0	2	10	15	19	21	26	29	34	38	0.411805	0.75276
6412	Spinal cord	1	2	4	10	15	28	37	43	51	53	0.475513	0.786436
6413	Spinal cord	0	0	2	2	6	7	8	11	12	14	0	0.233067
6414	Surface ectoderm	0	0	1	2	4	6	9	14	22	29	0.659419	0.771345
6415	Spinal cord	0	5	9	14	22	33	45	54	63	75	0	0.786241
6416	Spinal cord	0	6	11	19	26	38	44	53	68	83	0	0.784332
6417	Spinal cord	0	0	0	0	1	2	3	3	3	5	0.265903	0.252759
6418	Spinal cord	0	3	6	12	24	34	47	55	64	69	0.273645	0.788796
6419	Spinal cord	3	5	11	19	25	34	43	55	65	71	0.13285	0.785308
6420	Spinal cord	0	1	7	11	13	21	28	37	44	56	0.228786	0.768068
6421	Spinal cord	1	2	5	7	10	14	24	28	35	42	0.362527	0.768753
6422	Erythroid	1	3	3	4	4	5	5	5	5	5	0.603665	-0.635849
6423	Spinal cord	3	5	6	15	22	30	41	50	65	81	0	0.780867
6424	Spinal cord	1	1	2	7	17	23	29	33	39	50	0.37417	0.779922
6425	Spinal cord	0	1	1	1	2	2	6	9	12	13	0	0.551013
6426	Spinal cord	1	2	10	17	22	31	39	53	69	79	0	0.785289
6427	Spinal cord	1	3	7	10	18	28	39	50	64	80	0.13285	0.784071
6428	Gut tube	0	0	0	0	0	0	0	0	0	0	0.832555	-0.153549
6429	Spinal cord	0	0	2	3	3	4	4	6	8	11	0.146888	0.659178
6430	Spinal cord	0	3	8	13	18	25	31	38	48	57	0.228786	0.775842
6431	Spinal cord	0	2	2	2	2	5	8	11	16	20	0.189667	0.727619
6432	Spinal cord	0	1	2	2	2	3	3	5	9	11	0.273645	0.611058
6433	Spinal cord	1	5	11	15	22	33	42	52	61	73	0.189667	0.78541
6434	Spinal cord	3	6	10	17	24	34	46	53	63	73	0.189667	0.786229
6435	Spinal cord	3	8	12	20	27	40	49	55	66	78	0	0.788042
6436	Spinal cord	0	0	0	2	2	2	4	5	7	10	0.271966	0.485204
6437	Spinal cord	1	2	4	7	11	19	23	29	34	42	0.294995	0.765646
6438	Splanchnic mesoderm	0	0	0	0	2	2	2	2	3	3	0.637935	-0.300651
6439	Definitive endoderm	0	1	3	6	12	20	30	35	44	51	0.274375	0.76375
6440	Spinal cord	0	3	5	7	8	9	12	13	16	19	0.273645	0.702014
6441	Spinal cord	1	3	11	15	25	39	49	58	69	90	0.13285	0.785277
6442	Spinal cord	0	0	0	0	0	0	0	0	0	0	0.832555	-0.686334
6443	Spinal cord	0	0	1	1	5	6	13	13	17	19	0.434947	0.735343
6444	Spinal cord	4	6	12	16	28	39	44	55	65	74	0.189667	0.787532
6445	Spinal cord	2	6	10	20	25	34	41	54	67	79	0	0.783194
6446	Spinal cord	0	0	0	0	0	3	5	9	10	12	0.234585	0.645664
6447	Spinal cord	2	5	9	14	21	29	40	48	63	79	0	0.780252
6448	Spinal cord	0	0	0	0	0	4	6	7	9	12	0.290682	0.652882
6449	Spinal cord	1	1	3	6	10	14	26	32	36	41	0.265903	0.775342
6450	Splanchnic mesoderm	4	11	16	23	27	34	42	45	52	57	0.339891	0.774806
6451	Spinal cord	0	1	1	2	2	3	4	5	7	11	0.331464	0.633916
6452	Spinal cord	0	4	7	12	17	22	33	44	53	67	0	0.777228
6453	Spinal cord	0	1	1	1	3	3	4	4	7	10	0.234585	0.676717
6454	Spinal cord	0	3	8	13	21	30	36	48	56	70	0.189667	0.788614
6455	Spinal cord	0	0	0	0	2	3	3	4	4	5	0.58681	0.652006
6456	Spinal cord	2	5	16	22	32	37	42	53	66	80	0	0.785744
6457	Spinal cord	3	7	13	21	22	35	47	58	67	77	0.189667	0.788665
6458	Spinal cord	0	0	0	0	1	1	2	4	8	10	0.234585	0.623039
6459	Spinal cord	0	1	1	5	5	7	10	13	16	20	0.228786	0.530373
6460	Spinal cord	0	0	0	0	1	2	2	3	4	5	0.342457	0.312145
6461	Splanchnic mesoderm	6	13	16	23	32	40	44	49	52	58	0.367454	0.777009
6462	Spinal cord	1	6	10	15	24	29	38	47	63	82	0	0.783613
6463	Spinal cord	0	3	7	14	18	23	38	49	54	64	0.294959	0.788737
6464	Spinal cord	1	2	5	12	21	28	43	52	60	67	0.288525	0.782559
6465	Spinal cord	0	9	14	21	27	35	42	56	74	80	0.189667	0.786379
6466	Spinal cord	0	0	2	5	11	14	19	19	21	27	0.31008	0.749492
6467	Spinal cord	0	1	4	5	8	9	11	14	16	19	0.265903	0.706531
6468	Spinal cord	0	3	7	12	18	26	34	39	50	62	0.228744	0.789778
6469	Spinal cord	1	4	10	19	29	37	45	58	73	89	0	0.785472
6470	Spinal cord	1	2	3	6	9	16	23	28	34	41	0.228744	0.764297
6471	Splanchnic mesoderm	0	0	0	2	2	4	5	7	8	11	0.516051	0.610668
6472	Spinal cord	1	1	2	2	4	7	9	13	15	15	0.331464	0.690265
6473	Spinal cord	2	6	9	12	17	23	29	36	41	47	0.13285	0.778762
6474	Spinal cord	1	6	15	25	31	34	44	56	69	82	0.189667	0.788068
6475	Spinal cord	0	1	2	2	4	4	5	5	6	8	0.228744	0.649169
6476	Spinal cord	1	3	5	7	15	17	21	32	37	42	0.189667	0.772135
6477	Spinal cord	1	6	11	16	22	26	34	40	52	68	0.265903	0.78845
6478	Spinal cord	0	1	3	3	8	11	14	14	15	22	0.234585	0.395315
6479	Spinal cord	2	2	8	10	19	31	41	53	65	80	0.13285	0.784521
6480	Spinal cord	2	5	10	15	20	29	37	45	54	68	0.234585	0.787594
6481	Spinal cord	0	1	3	3	3	5	5	6	8	10	0	0.630705
6482	Erythroid	3	3	3	4	4	4	4	5	5	6	0.599147	-0.607308
6483	Spinal cord	5	7	11	17	26	36	48	57	64	73	0.189667	0.787119
6484	Spinal cord	0	3	7	10	20	29	40	47	58	65	0.13285	0.782653
6485	Spinal cord	0	0	0	0	1	1	2	4	5	5	0.447525	0.075445
6486	Spinal cord	0	1	1	3	3	5	7	8	9	14	0.234585	0.709502
6487	Spinal cord	1	6	8	14	18	30	39	46	51	63	0.13285	0.786572
6488	Spinal cord	1	4	7	15	17	24	32	40	46	57	0.13285	0.781309
6489	Spinal cord	2	2	9	13	20	31	44	52	68	82	0.13285	0.784753
6490	Spinal cord	2	6	11	15	18	26	35	46	55	66	0.18986	0.784384
6491	Spinal cord	1	1	2	5	7	10	13	15	18	20	0.132916	0.693361
6492	Spinal cord	0	1	4	6	9	9	11	14	16	19	0	0.717746
6493	Surface ectoderm	0	0	0	0	0	0	0	0	0	0	0.763633	-0.283689
6494	Spinal cord	0	0	0	1	4	6	9	15	19	30	0.234585	0.749226
6495	Spinal cord	1	1	1	2	4	6	6	10	10	13	0.404841	0.733262
6496	Spinal cord	0	1	1	4	6	9	12	14	20	23	0	0.740591
6497	Spinal cord	2	6	10	16	26	36	45	53	68	84	0	0.785978
6498	Spinal cord	0	1	3	9	13	15	17	27	32	40	0.13285	0.762247
6499	Spinal cord	0	0	0	0	0	0	0	0	3	7	0.832555	0.591099
6500	Spinal cord	0	0	0	1	2	4	5	9	10	10	0.273645	0.196003
6501	Spinal cord	0	0	1	3	3	4	6	7	10	13	0	0.564683
6502	Spinal cord	0	1	2	3	7	9	13	17	20	21	0.309197	0.439759
6503	Spinal cord	0	0	0	0	1	7	8	8	10	15	0.228744	0.611983
6504	Spinal cord	0	0	0	0	0	0	0	0	0	0	0.726663	-0.62417
6505	Spinal cord	0	0	0	1	6	10	17	24	33	43	0.331464	0.773505
6506	Spinal cord	1	3	5	6	8	12	15	18	19	23	0.234585	0.497901
6507	Spinal cord	0	3	7	13	18	25	34	45	54	67	0.189667	0.781412
6508	Spinal cord	0	1	3	7	8	12	12	13	15	17	0.189667	0.525147
6509	Spinal cord	1	1	2	2	2	3	4	4	5	6	0.234585	0.570693
6510	Spinal cord	0	2	2	3	4	8	8	12	15	18	0.273645	0.596064
6511	Spinal cord	0	0	1	2	2	3	6	7	10	15	0.234956	0.748489
6512	Spinal cord	1	2	3	7	8	14	18	30	39	45	0	0.778379
6513	Spinal cord	1	6	13	21	29	33	44	52	66	81	0.13285	0.786956
6514	Spinal cord	3	9	17	22	31	39	48	55	66	79	0.189667	0.788803
6515	NMP	1	7	13	20	28	36	44	57	71	86	0.13285	0.786968
6516	Spinal cord	0	2	4	5	9	13	14	18	21	23	0.132916	0.430857
6517	Spinal cord	0	0	0	3	5	7	9	9	12	14	0	0.575715
6518	Splanchnic mesoderm	0	0	0	2	2	2	2	2	3	4	0.745821	0.509943
6519	Spinal cord	1	2	8	11	17	21	25	28	36	47	0.13285	0.778992
6520	Spinal cord	2	8	13	23	29	37	46	55	68	79	0.13285	0.788674
6521	Spinal cord	0	2	3	4	8	12	17	19	25	36	0.13285	0.770082
6522	Spinal cord	0	0	0	1	1	1	2	2	3	4	0.37417	0.264826
6523	Spinal cord	3	4	8	18	22	29	36	50	59	69	0.186165	0.789732
6524	Spinal cord	1	2	4	9	13	23	27	40	49	59	0	0.774701
6525	Spinal cord	0	3	4	9	12	13	21	26	35	42	0.189667	0.781484
6526	Spinal cord	0	0	0	0	1	1	2	2	2	2	0.189667	0.333681
6527	Spinal cord	0	0	1	3	4	6	6	7	9	12	0.234585	0.66295
6528	Spinal cord	0	1	1	3	3	3	11	12	14	17	0.273645	0.717435
6529	Spinal cord	3	4	8	16	21	26	36	45	53	66	0.186165	0.785803
6530	Spinal cord	0	1	1	3	8	11	12	15	17	19	0	0.481479
6531	Spinal cord	0	0	1	4	4	5	6	8	12	14	0.189667	0.475008
6532	Spinal cord	0	0	2	3	6	8	12	15	16	18	0.151545	0.722129
6533	Spinal cord	3	5	10	16	23	31	41	49	60	73	0.186165	0.787913
6534	Spinal cord	2	3	11	16	20	28	37	46	55	63	0	0.786898
6535	Spinal cord	1	2	6	8	14	21	32	39	49	59	0.132916	0.775669
6536	Spinal cord	0	2	4	7	14	21	29	36	47	59	0.189667	0.78855
6537	Erythroid	0	3	3	3	4	5	5	5	6	6	0.688533	-0.610548
6538	Spinal cord	0	1	8	17	28	35	45	55	62	69	0	0.784455
6539	Spinal cord	1	1	2	2	3	3	5	5	5	5	0.273645	0.563054
6540	Spinal cord	0	3	5	6	6	8	12	18	22	22	0.273645	0.449154
6541	Spinal cord	0	0	1	3	4	4	6	6	8	11	0.186165	0.71624
6542	Spinal cord	0	2	5	9	14	24	37	45	51	63	0.234585	0.782461
6543	Spinal cord	1	1	1	1	2	2	2	2	4	5	0.299769	0.126555
6544	Spinal cord	0	4	11	21	30	42	47	53	64	78	0.273645	0.78977
6545	Spinal cord	0	0	0	2	3	3	8	10	14	17	0.361673	0.263039
6546	Spinal cord	0	1	2	2	3	4	7	7	8	8	0.13285	0.4016
6547	Forebrain/Midbrain/Hindbrain	0	0	0	0	0	0	0	0	0	0	0.832555	-0.629913
6548	Spinal cord	3	5	7	14	18	23	31	40	49	58	0	0.788107
6549	Spinal cord	0	0	1	2	5	5	6	10	12	18	0.41939	0.726771
6550	Spinal cord	2	5	9	17	23	35	41	47	57	65	0	0.788686
6551	Spinal cord	0	0	0	0	0	1	3	5	8	11	0.494064	0.639318
6552	Spinal cord	1	1	1	1	2	2	2	2	4	5	0.299769	0.118568
6553	Spinal cord	0	3	7	13	19	29	37	51	61	71	0.13285	0.782826
6554	Spinal cord	0	0	0	2	2	2	4	6	7	7	0.13285	0.564084
6555	Spinal cord	0	3	7	16	26	29	39	47	58	69	0.228744	0.786568
6556	Spinal cord	0	1	1	1	1	5	8	9	16	20	0.273645	0.486351
6557	Spinal cord	0	3	5	7	9	11	15	19	24	26	0.309197	0.466135
6558	Spinal cord	0	0	0	0	0	1	1	3	6	8	0.688533	0.592048
6559	Spinal cord	0	1	2	2	3	3	5	7	7	8	0.13285	0.316036
6560	Spinal cord	1	4	14	23	31	40	46	56	67	75	0.228744	0.786484
6561	Spinal cord	2	6	13	20	32	39	45	55	68	79	0.13285	0.790044
6562	Splanchnic mesoderm	4	9	16	21	29	36	42	47	48	54	0.286035	0.775834
6563	Spinal cord	0	0	5	11	14	19	25	33	43	51	0.447525	0.785658
6564	Spinal cord	1	2	4	10	17	22	27	37	45	58	0	0.787285
6565	Spinal cord	2	4	11	21	30	39	48	56	69	82	0.13285	0.789537
6566	Spinal cord	0	0	0	1	3	5	7	11	17	18	0.228744	0.676114
6567	Surface ectoderm	0	0	0	0	0	0	0	0	0	0	0.832555	0.125888
6568	Spinal cord	1	6	12	21	28	39	48	58	67	76	0.13285	0.791334
6569	Spinal cord	0	0	0	0	0	0	1	2	2	2	0.769831	-0.125785
6570	Spinal cord	0	0	9	14	21	28	40	49	62	80	0.132916	0.784478
6571	Surface ectoderm	0	1	3	6	8	12	16	20	22	27	0.307882	0.720628
6572	Spinal cord	0	0	1	1	3	6	7	8	8	10	0.273645	0.671596
6573	Spinal cord	0	0	1	2	5	5	7	7	8	9	0.309197	0.711281
6574	Spinal cord	0	0	1	4	6	8	9	10	11	15	0	0.362817
6575	Spinal cord	0	1	1	2	4	6	7	8	10	11	0.13285	0.566552
6576	Spinal cord	0	1	4	7	9	12	17	26	35	41	0.265903	0.754897
6577	Surface ectoderm	0	0	0	0	0	1	1	3	3	3	0.62884	0.0372999
6578	Intermediate mesoderm	2	7	16	21	23	34	41	44	46	53	0.275824	0.771571
6579	Splanchnic mesoderm	0	1	1	1	5	11	14	17	19	23	0.544443	0.706824
6580	Splanchnic mesoderm	0	0	0	4	5	5	5	7	9	11	0.705232	0.485444
6581	Erythroid	2	3	3	3	4	4	5	5	6	6	0.697116	-0.622965
6582	Splanchnic mesoderm	7	10	16	20	29	35	37	43	50	59	0.335313	0.777806
6583	ExE endoderm	0	0	0	0	0	0	1	1	2	2	0.722213	-0.120638
6584	Splanchnic mesoderm	0	0	0	0	0	0	1	2	3	3	0.467142	0.13196
6585	Splanchnic mesoderm	0	0	0	1	1	1	3	4	5	6	0.628145	0.715497
6586	Spinal cord	1	2	3	5	7	8	16	18	21	28	0.261811	0.745115
6587	Lateral plate mesoderm	4	11	14	22	25	31	36	44	46	51	0.349226	0.769165
6588	Definitive endoderm	0	1	2	2	4	4	4	4	5	7	0.534863	0.680162
6589	Spinal cord	0	0	1	2	6	8	13	24	36	44	0.789831	0.780973
6590	Spinal cord	0	1	1	1	3	5	7	11	17	22	0.324862	0.709491
6591	Haematoendothelial progenitors	0	0	0	0	0	0	1	2	3	4	0.755217	0.730812
6592	Erythroid	0	0	0	1	1	2	2	2	2	3	0.724496	0.0317054
6593	Lateral plate mesoderm	0	0	1	5	6	7	8	10	12	15	0.64745	0.597054
6594	Splanchnic mesoderm	4	11	16	20	29	34	39	45	47	53	0.34271	0.775072
6595	Spinal cord	0	0	3	4	7	10	15	20	25	31	0.494496	0.76283
6596	Definitive endoderm	0	2	2	2	2	2	3	4	6	10	0.662188	0.688377
6597	Splanchnic mesoderm	2	11	15	24	28	33	36	42	49	60	0.488736	0.780145
6598	Spinal cord	0	0	0	0	1	2	2	3	3	4	0.665542	0.476353
6599	Lateral plate mesoderm	3	10	14	22	25	29	36	40	45	49	0.419302	0.770089
6600	Spinal cord	2	4	8	16	27	32	37	45	49	55	0.193849	0.772466
6601	Definitive endoderm	0	0	1	1	1	1	1	1	2	2	0.773091	-0.720986
6602	Anterior somitic tissues	0	3	5	10	17	29	38	48	56	66	0.407673	0.76548
6603	Spinal cord	0	0	0	3	5	10	17	24	30	37	0.273645	0.751092
6604	Spinal cord	0	0	0	0	0	0	0	0	0	0	0.794101	-0.71732
6605	Erythroid	0	0	0	1	1	1	1	1	1	3	0.695523	0.174828
6606	Spinal cord	2	5	6	8	15	20	24	31	35	46	0.237136	0.765351
6607	Erythroid	0	0	0	2	4	5	6	6	6	6	0.679168	-0.538572
6608	Spinal cord	2	5	13	20	24	33	37	43	48	53	0.331464	0.774852
6609	Erythroid	0	4	8	11	19	26	32	39	50	61	0.474272	0.779245
6610	Spinal cord	0	0	1	1	1	2	2	2	6	10	0.728427	0.627393
6611	Definitive endoderm	2	8	12	16	21	27	33	38	46	56	0.403572	0.761638
6612	Dermomyotome	0	0	1	4	5	7	7	9	9	11	0.586745	0.337011
6613	Definitive endoderm	1	3	7	9	14	22	29	37	41	49	0.401664	0.760697
6614	Dermomyotome	1	1	3	3	4	5	7	10	10	14	0.310367	0.284653
6615	Definitive endoderm	0	0	0	0	0	1	1	1	1	2	0.832555	-0.250539
6616	Spinal cord	2	3	6	16	21	26	33	43	52	61	0.193786	0.763885
6617	Sclerotome	1	9	13	18	26	34	39	47	54	60	0.552765	0.765371
6618	Anterior somitic tissues	0	1	2	3	6	9	13	14	14	19	0.732858	0.687294
6619	Dermomyotome	1	2	4	5	7	7	7	7	7	7	0.534445	-0.140511
6620	Dermomyotome	1	2	3	3	4	6	9	12	13	13	0.434037	0.276316
6621	Surface ectoderm	1	6	14	24	32	41	51	57	62	68	0.371844	0.763021
6622	Spinal cord	1	6	12	18	24	30	35	40	54	62	0.424233	0.763999
6623	Dermomyotome	6	11	17	24	30	39	45	50	57	61	0.17341	0.767139
6624	Dermomyotome	2	7	15	21	27	36	43	49	57	64	0.518424	0.764872
6625	Dermomyotome	3	7	14	27	30	39	48	53	60	69	0.322748	0.763718
6626	Splanchnic mesoderm	1	3	6	10	16	21	26	31	35	40	0.485629	0.752763
6627	Dermomyotome	1	2	3	3	4	5	6	6	7	7	0.603788	-0.129264
6628	Definitive endoderm	4	6	13	16	21	30	37	42	48	53	0.349414	0.762724
6629	Intermediate mesoderm	1	7	13	23	30	38	47	50	57	61	0.24041	0.762736
6630	Spinal cord	0	0	0	0	0	1	5	8	9	14	0.353149	0.759603
6631	Spinal cord	0	5	12	19	24	30	34	40	47	55	0.344012	0.763715
6632	Erythroid	1	5	11	17	27	33	44	54	63	67	0.572235	0.76153
6633	Definitive endoderm	0	1	2	4	5	8	13	16	20	24	0.387084	0.75352
6634	Spinal cord	0	1	1	1	2	3	3	3	4	5	0.555233	0.555595
6635	Dermomyotome	3	11	13	21	26	34	38	44	53	61	0.218703	0.76757
6636	Sclerotome	2	5	8	10	12	14	14	16	18	24	0.498917	0.69242
6637	Spinal cord	0	1	2	4	6	6	9	11	13	15	0.265903	0.715399
6638	Spinal cord	0	0	1	1	3	6	11	14	17	18	0.146888	0.727915
6639	Spinal cord	1	2	10	13	16	21	24	27	31	38	0.418276	0.754438
6640	NMP	1	4	7	12	18	24	31	37	44	51	0.331464	0.762532
6641	Definitive endoderm	1	3	11	18	20	28	35	40	43	48	0.568897	0.76027
6642	Definitive endoderm	0	1	1	3	3	6	6	9	13	15	0.468127	0.708304
6643	Dermomyotome	1	2	7	8	10	16	26	30	41	48	0.740406	0.76533
6644	Dermomyotome	2	6	13	20	29	37	41	47	55	65	0.400167	0.763349
6645	Intermediate mesoderm	0	0	0	0	0	1	1	1	1	2	0.832555	0.698925
6646	Dermomyotome	4	9	12	20	25	30	38	44	49	59	0.17341	0.767472
6647	Spinal cord	0	0	1	1	1	2	2	2	5	5	0.782225	0.617732
6648	Dermomyotome	0	5	11	18	23	28	33	41	45	50	0.348947	0.76683
6649	Definitive endoderm	1	6	11	17	23	31	38	45	53	62	0.388177	0.763501
6650	Spinal cord	1	4	8	12	16	21	23	32	34	38	0.228744	0.751583
6651	Spinal cord	1	4	6	14	23	28	31	38	47	55	0.277445	0.761666
6652	Dermomyotome	0	1	2	4	5	5	8	9	11	13	0.441024	0.149487
6653	Dermomyotome	4	7	15	24	34	42	49	57	67	74	0.237256	0.765376
6654	Anterior somitic tissues	0	0	0	0	1	4	6	8	15	20	0.780398	0.753821
6655	Cranial mesoderm	0	0	0	0	0	0	0	0	0	0	0.696565	-0.638506
6656	Definitive endoderm	1	1	2	5	11	14	20	29	36	45	0.419981	0.757262
6657	Anterior somitic tissues	4	10	13	23	33	42	49	62	70	80	0.348306	0.766324
6658	Dermomyotome	1	9	15	22	26	33	39	42	48	57	0.38256	0.767293
6659	Spinal cord	0	0	0	0	0	2	4	5	5	5	0.361673	0.175254
6660	Definitive endoderm	3	5	7	12	20	24	29	38	49	52	0.419607	0.761663
6661	Sclerotome	0	0	0	1	2	3	6	8	10	11	0.566913	0.635379
6662	Dermomyotome	1	2	3	5	5	6	6	7	7	7	0.554331	-0.0787657
6663	Cranial mesoderm	0	1	1	1	1	1	1	1	1	1	0.832555	-0.729569
6664	Spinal cord	0	1	1	2	2	3	6	7	10	10	0.189667	0.629149
6665	Dermomyotome	0	0	2	2	4	6	8	9	11	12	0.557888	0.153567
6666	Spinal cord	1	5	10	13	18	22	27	30	36	40	0.13285	0.755676
6667	Spinal cord	1	3	6	12	15	23	27	34	42	52	0.574317	0.764922
6668	Endothelium	1	4	8	10	16	26	32	42	51	55	0.4043	0.760523
6669	Dermomyotome	0	0	0	0	1	2	4	7	8	9	0.741841	0.552305
6670	Definitive endoderm	0	2	6	10	14	23	30	35	38	45	0.343259	0.754545
6671	Dermomyotome	2	4	9	21	32	41	45	51	63	66	0.418276	0.76795
6672	Dermomyotome	0	0	0	0	2	4	6	7	8	9	0.621445	0.0877535
6673	Haematoendothelial progenitors	1	3	8	14	26	33	36	41	54	59	0.426299	0.766752
6674	Spinal cord	1	2	2	2	3	5	6	8	12	16	0.361673	0.703063
6675	Spinal cord	1	2	5	8	11	15	18	24	30	33	0.186165	0.74886
6676	Dermomyotome	1	7	15	31	41	52	53	62	72	77	0.399291	0.768071
6677	Endothelium	4	7	13	21	29	40	48	63	70	76	0.258571	0.76753
6678	Surface ectoderm	1	2	2	5	5	6	7	7	7	7	0.524782	-0.0751629
6679	Dermomyotome	0	0	0	0	0	1	3	4	5	9	0.441034	0.405024
6680	Definitive endoderm	2	5	12	15	22	32	39	44	54	62	0.409506	0.76218
6681	Neural crest	0	0	0	2	2	2	2	2	2	2	0.734886	0.734288
6682	Dermomyotome	1	7	14	24	28	36	43	52	60	69	0.3006	0.764091
6683	Dermomyotome	0	0	1	2	3	5	6	7	8	10	0.548511	0.654858
6684	Dermomyotome	4	9	15	26	41	51	62	69	78	86	0.343436	0.768201
6685	Surface ectoderm	0	0	0	1	1	1	1	1	2	4	0.719147	0.534639
6686	Spinal cord	3	5	10	13	20	24	32	44	51	60	0.344559	0.764575
6687	Haematoendothelial progenitors	2	6	13	20	25	39	43	58	72	81	0.379029	0.767529
6688	Intermediate mesoderm	0	0	0	0	0	3	8	8	11	13	0.832555	0.470171
6689	Spinal cord	0	1	1	2	4	5	6	8	10	15	0.43485	0.69853
6690	Spinal cord	0	0	0	0	0	0	0	0	0	0	0.832555	-0.642203
6691	Dermomyotome	1	6	9	14	19	24	35	44	50	61	0.491849	0.760953
6692	Definitive endoderm	1	3	7	12	17	21	29	38	42	50	0.459893	0.760765
6693	Anterior somitic tissues	0	2	4	8	14	21	30	33	43	51	0.58751	0.766049
6694	Dermomyotome	0	0	1	1	3	5	5	5	6	6	0.609631	-0.141121
6695	Definitive endoderm	1	6	12	16	24	29	35	39	47	56	0.399399	0.759975
6696	Intermediate mesoderm	0	0	0	0	0	0	1	1	3	3	0.719431	0.187891
6697	Spinal cord	2	5	10	17	19	28	33	47	60	68	0.234956	0.766461
6698	Haematoendothelial progenitors	0	1	2	3	4	6	8	11	15	20	0.621403	0.717274
6699	Spinal cord	1	2	2	2	4	4	5	6	8	11	0.375806	0.556588
6700	Spinal cord	1	4	7	12	19	27	34	44	55	64	0.274246	0.765968
6701	Dermomyotome	0	1	1	2	3	3	4	5	8	10	0.591064	0.424316
6702	Spinal cord	0	1	2	2	3	5	10	11	15	19	0.716307	0.741113
6703	Spinal cord	2	4	9	16	20	30	36	46	55	62	0.298467	0.765545
6704	Splanchnic mesoderm	0	0	0	0	0	0	0	0	0	0	0.811474	-0.626032
6705	Spinal cord	0	2	6	12	16	23	33	38	44	53	0.407606	0.758376
6706	Dermomyotome	0	2	8	15	27	38	44	50	54	62	0.356841	0.767625
6707	Surface ectoderm	2	7	16	25	30	40	53	59	69	75	0.325207	0.766251
6708	Spinal cord	2	4	11	21	25	33	39	49	57	68	0.304063	0.765984
6709	Cranial mesoderm	0	0	0	0	0	0	0	0	0	0	0.736588	0.113217
6710	Haematoendothelial progenitors	1	5	13	18	25	33	44	57	65	74	0.482345	0.766179
6711	Spinal cord	0	0	0	1	2	3	3	4	7	9	0.448827	0.685405
6712	Anterior somitic tissues	1	3	12	18	28	36	43	58	68	78	0.392287	0.768151
6713	Sclerotome	0	0	0	0	0	0	0	2	3	3	0.641328	0.535124
6714	Spinal cord	0	0	3	3	3	4	5	6	7	8	0.278644	0.354464
6715	Spinal cord	0	0	1	2	2	4	11	16	21	26	0.832555	0.765463
6716	Dermomyotome	1	3	3	6	10	17	24	34	45	56	0.626685	0.760604
6717	Sclerotome	0	0	1	1	2	3	4	5	6	7	0.372494	0.648208
6718	Dermomyotome	1	5	16	22	35	51	64	73	81	89	0.378709	0.76881
6719	Spinal cord	0	0	1	7	9	18	26	32	37	47	0.406262	0.766493
6720	Intermediate mesoderm	0	0	1	1	1	1	4	6	7	8	0.654172	0.171456
6721	Spinal cord	0	0	0	0	0	1	1	1	2	3	0.324862	0.274714
6722	Presomitic mesoderm	0	3	8	13	20	31	38	48	59	68	0.322447	0.766723
6723	Spinal cord	0	3	11	13	19	25	33	39	43	47	0.132916	0.760799
6724	NMP	2	3	7	14	20	22	27	35	40	45	0.228744	0.763009
6725	Dermomyotome	0	0	1	1	1	1	1	1	1	3	0.652774	0.7131
6726	Dermomyotome	0	0	2	4	5	9	10	10	11	13	0.492546	0.205086
6727	Sclerotome	0	1	6	9	11	14	19	25	34	41	0.394074	0.764351
6728	Cranial mesoderm	0	2	2	3	7	10	16	19	24	30	0.544407	0.761178
6729	Dermomyotome	1	2	10	12	17	24	36	49	60	68	0.587614	0.763356
6730	Sclerotome	0	1	2	3	5	5	7	7	7	13	0.537157	0.364428
6731	Dermomyotome	1	2	10	22	33	45	50	58	67	79	0.416449	0.769113
6732	Splanchnic mesoderm	0	0	0	0	1	1	4	4	4	4	0.774358	0.527746
6733	Spinal cord	0	2	3	5	8	14	18	22	28	31	0.186165	0.761112
6734	Dermomyotome	0	3	11	16	21	26	32	39	45	52	0.363251	0.765931
6735	Spinal cord	0	0	0	1	4	6	7	7	8	12	0.661451	0.746504
6736	Surface ectoderm	2	6	18	28	39	57	66	75	81	91	0.360965	0.769779
6737	Cranial mesoderm	0	0	2	3	7	10	15	21	28	37	0.728345	0.768175
6738	Spinal cord	0	1	1	1	1	1	1	5	5	6	0.441433	0.303305
6739	Cranial mesoderm	0	0	0	0	1	2	2	2	4	4	0.595603	0.476038
6740	Spinal cord	1	5	7	15	20	27	34	40	46	61	0.361673	0.768083
6741	Dermomyotome	1	5	10	23	35	45	54	60	74	83	0.510324	0.768503
6742	Spinal cord	1	1	3	3	5	5	8	9	12	12	0.41939	0.58579
6743	Cranial mesoderm	0	0	0	1	1	1	1	1	1	3	0.788275	-0.355878
6744	Spinal cord	0	0	0	1	1	2	7	9	12	18	0.234585	0.72382
6745	Dermomyotome	1	1	1	1	1	4	6	6	10	13	0.509059	0.555129
6746	Spinal cord	0	3	9	15	24	34	42	48	56	70	0.329622	0.768083
6747	Spinal cord	0	0	3	4	5	7	7	9	11	12	0.371844	0.540535
6748	Sclerotome	2	3	12	25	35	45	57	65	73	86	0.514622	0.769943
6749	Spinal cord	0	0	1	4	5	8	14	19	23	31	0.832555	0.76485
6750	Spinal cord	0	0	1	1	2	2	3	7	9	12	0.234585	0.42701
6751	Cranial mesoderm	0	0	0	0	0	0	0	1	2	2	0.803373	-0.477187
6752	Sclerotome	1	1	7	9	10	14	15	17	19	21	0.6152	0.65977
6753	Dermomyotome	1	4	11	22	32	41	50	63	72	78	0.38256	0.768892
6754	Spinal cord	0	1	3	7	13	21	27	29	38	47	0.205239	0.764289
6755	Spinal cord	0	0	1	2	4	7	11	11	14	18	0.721971	0.728313
6756	Sclerotome	0	0	1	2	4	5	7	9	12	15	0.549519	0.649212
6757	Dermomyotome	0	1	2	3	4	6	9	9	10	14	0.495355	0.325453
6758	Spinal cord	0	1	1	2	2	2	4	4	5	7	0.342457	0.349743
6759	Cranial mesoderm	0	0	0	0	0	0	1	1	1	2	0.744172	-0.0563131
6760	Spinal cord	0	0	0	0	1	2	2	2	3	3	0.622852	0.421995
6761	Dermomyotome	1	6	10	15	25	32	36	41	49	54	0.441351	0.764095
6762	Spinal cord	0	0	0	4	6	6	7	10	10	13	0.408397	0.6934
6763	Dermomyotome	0	1	1	1	2	2	2	3	4	7	0.602962	0.702615
6764	Spinal cord	0	0	0	0	0	0	1	3	3	11	0.832555	0.733319
6765	Endothelium	0	1	1	1	1	1	1	1	3	4	0.803373	-0.109101
6766	Dermomyotome	0	0	0	1	2	3	3	6	10	14	0.661749	0.58684
6767	Spinal cord	0	0	0	0	1	3	3	3	4	5	0.165261	0.733152
6768	Definitive endoderm	1	2	3	6	9	12	16	20	27	28	0.481329	0.732554
6769	Spinal cord	0	1	5	6	8	14	18	21	27	28	0.251795	0.753895
6770	Spinal cord	0	2	7	9	13	21	27	30	37	42	0.299769	0.761905
6771	Definitive endoderm	1	2	4	10	11	16	21	26	34	39	0.537574	0.757348
6772	Anterior somitic tissues	1	2	6	10	19	25	36	49	58	63	0.566296	0.767636
6773	Dermomyotome	3	4	10	18	23	29	37	46	53	60	0.312655	0.767307
6774	Dermomyotome	1	1	1	1	3	6	8	9	11	12	0.404008	0.581544
6775	Spinal cord	0	0	0	0	0	2	5	5	7	7	0.424233	0.69392
6776	Haematoendothelial progenitors	0	4	6	12	19	25	36	46	56	68	0.662168	0.768757
6777	Dermomyotome	2	5	12	23	36	45	52	59	70	83	0.439468	0.769293
6778	Dermomyotome	0	1	6	9	15	20	28	32	42	49	0.424635	0.763962
6779	Cranial mesoderm	0	0	0	0	0	0	0	0	0	0	0.803373	-0.713429
6780	Spinal cord	1	2	4	6	7	9	13	19	21	28	0.234956	0.758656
6781	Spinal cord	2	5	11	16	28	33	38	49	55	62	0.236784	0.769898
6782	Spinal cord	0	1	4	12	20	30	39	46	56	66	0.554984	0.76799
6783	Spinal cord	0	0	0	1	5	9	13	17	20	22	0.300463	0.735907
6784	Definitive endoderm	2	5	8	16	25	32	40	47	58	64	0.350028	0.770091
6785	Dermomyotome	3	7	14	18	30	38	47	57	66	71	0.389501	0.768687
6786	Sclerotome	0	0	1	1	1	2	2	2	3	4	0.585799	0.639814
6787	Surface ectoderm	0	0	0	1	1	1	1	3	5	5	0.745216	0.551944
6788	Spinal cord	0	0	0	2	5	6	7	8	9	10	0.301481	0.594239
6789	Forebrain/Midbrain/Hindbrain	0	0	0	0	0	0	0	0	0	0	0.832555	-0.592589
6790	Spinal cord	2	7	12	16	21	26	30	35	44	56	0.186165	0.767818
6791	Spinal cord	3	6	12	17	21	27	29	36	45	53	0.13285	0.767775
6792	Dermomyotome	0	1	3	5	8	9	9	9	10	11	0.475202	0.41984
6793	Cranial mesoderm	2	6	12	18	22	32	40	50	58	69	0.40813	0.768088
6794	Anterior somitic tissues	0	0	1	1	1	2	4	5	8	9	0.682921	0.726705
6795	Spinal cord	4	9	13	18	25	28	32	41	51	61	0.265903	0.76952
6796	Spinal cord	0	0	0	0	0	0	0	0	0	2	0.684261	0.141385
6797	Spinal cord	0	0	0	0	0	0	1	2	3	3	0.294995	0.170477
6798	Spinal cord	2	3	6	15	18	26	28	34	38	46	0.151545	0.76239
6799	Spinal cord	0	3	7	9	12	18	23	27	33	35	0.186165	0.760477
6800	Dermomyotome	0	5	17	28	40	44	49	57	67	82	0.358508	0.771436
6801	Dermomyotome	1	2	5	6	6	6	7	9	12	15	0.544251	0.340219
6802	Definitive endoderm	2	4	4	4	7	15	16	19	23	28	0.406985	0.750389
6803	Spinal cord	0	1	1	2	3	6	7	10	11	12	0.299769	0.463409
6804	Dermomyotome	2	8	16	22	30	35	46	54	64	72	0.369999	0.770034
6805	Spinal cord	1	2	6	12	18	27	30	38	45	52	0.485496	0.762473
6806	Spinal cord	0	0	1	1	1	1	2	3	4	5	0.374722	0.0664834
6807	Dermomyotome	1	2	9	15	20	27	31	38	43	54	0.471392	0.765503
6808	Dermomyotome	1	4	4	4	5	6	9	10	11	14	0.528531	0.37614
6809	Spinal cord	1	1	1	3	5	6	9	10	12	13	0.411707	0.578575
6810	Endothelium	0	0	0	0	1	1	1	4	5	7	0.768704	0.735659
6811	Spinal cord	1	3	4	7	13	13	14	16	21	28	0.198146	0.755788
6812	Spinal cord	0	0	0	4	5	8	8	9	11	13	0.299769	0.621463
6813	Dermomyotome	0	0	0	0	0	0	0	0	0	1	0.832555	-0.247457
6814	Dermomyotome	0	2	5	11	15	18	20	26	29	33	0.567173	0.747265
6815	Gut tube	1	4	9	17	25	31	37	46	53	62	0.300371	0.77148
6816	Dermomyotome	3	7	14	21	28	36	45	55	61	70	0.309325	0.770137
6817	Dermomyotome	1	5	15	24	30	39	43	51	66	78	0.532675	0.77028
6818	Spinal cord	0	1	8	14	22	28	36	47	54	62	0.37233	0.770755
6819	Haematoendothelial progenitors	1	7	12	16	24	32	39	50	63	75	0.402057	0.771642
6820	Spinal cord	0	0	0	0	1	2	4	5	5	6	0.304063	0.654046
6821	Forebrain/Midbrain/Hindbrain	0	0	0	1	1	1	1	1	1	1	0.780398	-0.719633
6822	Spinal cord	2	7	15	19	21	28	33	43	50	62	0.380652	0.771154
6823	Spinal cord	2	4	11	18	23	30	34	41	47	52	0.412194	0.762376
6824	Spinal cord	0	0	0	1	1	2	2	4	4	4	0.448031	0.350125
6825	Dermomyotome	3	7	12	18	24	32	40	46	55	64	0.372239	0.768837
6826	Presomitic mesoderm	1	1	1	2	4	6	10	12	13	14	0.399491	0.569048
6827	Spinal cord	0	2	9	9	12	14	17	20	25	31	0.263277	0.753337
6828	Spinal cord	0	0	1	2	2	3	4	5	7	7	0.364064	0.70008
6829	Spinal cord	3	9	16	18	19	26	32	37	46	55	0.189667	0.771204
6830	Endothelium	0	0	0	0	0	0	0	0	1	1	0.718804	0.6573
6831	Cranial mesoderm	0	0	0	0	1	1	1	1	1	3	0.790925	-0.357366
6832	Spinal cord	0	0	0	0	1	2	2	3	5	5	0.769831	0.668656
6833	Haematoendothelial progenitors	0	6	12	19	26	29	37	44	56	68	0.473952	0.769509
6834	Spinal cord	4	7	12	17	21	27	33	37	47	57	0.235372	0.772707
6835	Spinal cord	1	2	5	7	9	13	18	20	24	34	0.503575	0.757575
6836	Spinal cord	0	2	6	9	15	17	26	33	41	52	0.295037	0.768156
6837	Haematoendothelial progenitors	0	2	5	8	10	15	18	20	24	29	0.393506	0.757444
6838	Dermomyotome	0	2	3	3	4	6	7	9	11	13	0.538195	0.338989
6839	Surface ectoderm	3	8	12	19	24	32	42	52	60	70	0.43522	0.772273
6840	Spinal cord	0	0	0	0	0	1	1	2	2	2	0.535164	-0.173355
6841	Spinal cord	1	6	13	18	22	30	34	40	48	53	0.265903	0.77369
6842	Anterior somitic tissues	0	0	0	1	1	3	3	3	5	5	0.780398	0.741493
6843	Spinal cord	2	6	13	16	19	22	28	34	44	49	0.13285	0.770816
6844	Spinal cord	3	10	15	19	22	26	34	43	52	58	0	0.773249
6845	Anterior somitic tissues	4	6	12	17	23	31	34	46	59	73	0.357525	0.772424
6846	Spinal cord	0	0	0	1	1	1	1	1	3	3	0.726663	0.0572603
6847	Spinal cord	2	8	12	14	21	25	28	34	42	50	0.345071	0.7721
6848	Haematoendothelial progenitors	2	6	9	14	20	23	32	41	54	66	0.578464	0.771163
6849	Spinal cord	0	0	1	1	3	5	5	5	5	5	0.498216	0.364933
6850	Spinal cord	1	2	2	7	12	16	21	28	33	39	0.271921	0.759034
6851	Spinal cord	0	0	1	1	1	2	3	3	4	4	0	0.0646939
6852	Spinal cord	2	2	5	8	12	17	22	25	32	36	0.265903	0.758723
6853	Dermomyotome	0	0	2	2	2	6	8	10	13	18	0.295468	0.513836
6854	Spinal cord	4	8	14	16	19	22	33	38	44	54	0	0.772969
6855	Spinal cord	1	3	6	9	12	16	19	28	28	35	0.189667	0.758164
6856	Spinal cord	0	0	0	0	1	2	2	2	3	4	0.374423	0.716831
6857	Dermomyotome	0	0	0	2	5	7	11	12	13	14	0.456009	0.619323
6858	Surface ectoderm	2	8	12	19	23	36	42	47	58	62	0.306444	0.769418
6859	Haematoendothelial progenitors	0	0	1	3	9	12	14	19	22	27	0.779164	0.755076
6860	Intermediate mesoderm	0	3	6	10	18	27	33	41	46	51	0.375033	0.758001
6861	Dermomyotome	5	8	11	17	26	32	39	50	63	73	0.260463	0.773333
6862	Dermomyotome	2	3	7	7	11	13	18	18	22	26	0.492546	0.753806
6863	Dermomyotome	0	0	0	1	1	2	4	4	4	6	0.670556	0.0931584
6864	Spinal cord	3	9	14	19	22	25	33	40	52	60	0	0.773488
6865	Spinal cord	3	7	13	19	27	32	37	43	46	51	0.13285	0.774272
6866	Spinal cord	0	0	1	2	5	9	13	20	21	25	0	0.740981
6867	Dermomyotome	3	4	6	8	11	14	19	21	25	32	0.418076	0.75566
6868	Spinal cord	1	9	15	19	26	30	34	40	47	53	0	0.77386
6869	Spinal cord	0	1	2	7	10	12	16	22	33	42	0.309197	0.767492
6870	Spinal cord	0	0	0	0	1	2	2	2	3	4	0.348826	0.0979271
6871	Spinal cord	0	0	0	1	2	3	3	5	7	7	0.342457	0.673443
6872	Dermomyotome	3	7	11	14	23	34	42	49	59	68	0.378836	0.774248
6873	Dermomyotome	3	6	11	18	21	28	34	39	52	65	0.214972	0.772804
6874	Spinal cord	0	0	1	2	2	3	4	4	5	6	0.398089	0.668216
6875	Spinal cord	0	0	1	2	4	7	13	22	29	32	0.132988	0.755827
6876	Dermomyotome	2	7	14	18	28	32	39	46	57	69	0.342366	0.77353
6877	Spinal cord	0	0	0	0	0	0	3	5	5	7	0.234585	0.389597
6878	Dermomyotome	0	5	9	15	19	25	32	37	45	54	0.437348	0.770017
6879	Definitive endoderm	1	3	7	11	17	24	31	43	52	58	0.271935	0.761954
6880	Spinal cord	0	0	0	0	0	0	0	1	1	3	0.343683	-0.0328986
6881	Spinal cord	4	11	15	19	24	30	36	39	46	54	0	0.774786
6882	Dermomyotome	3	4	6	8	10	14	18	21	25	30	0.50498	0.754308
6883	Spinal cord	0	0	0	1	1	1	2	2	3	6	0.294959	0.226707
6884	Presomitic mesoderm	3	7	11	16	23	34	42	49	57	67	0.420759	0.774574
6885	Intermediate mesoderm	0	0	0	0	0	0	1	4	5	6	0.780623	0.566507
6886	Spinal cord	0	0	0	0	0	1	1	1	2	4	0.374423	0.433439
6887	Spinal cord	0	1	4	8	12	14	15	19	23	30	0.189667	0.747709
6888	Spinal cord	0	0	4	4	5	6	6	11	15	15	0.234585	0.627537
6889	Definitive endoderm	1	2	4	4	8	12	15	18	24	27	0.41261	0.729192
6890	Dermomyotome	2	4	7	14	15	22	26	27	32	42	0.409791	0.759888
6891	Spinal cord	0	2	4	9	13	16	18	24	31	37	0.342131	0.760028
6892	Intermediate mesoderm	2	5	5	8	12	16	19	26	28	33	0.390078	0.755997
6893	Neural crest	0	2	4	6	6	10	11	14	17	19	0.708426	0.746424
6894	Spinal cord	0	0	3	4	6	11	14	21	24	27	0.13285	0.743402
6895	Dermomyotome	0	1	2	3	7	8	8	9	12	13	0.324613	0.208034
6896	Spinal cord	3	4	7	12	18	23	27	34	42	50	0.186165	0.763477
6897	Dermomyotome	1	7	13	16	24	28	37	40	46	51	0.359937	0.765216
6898	Definitive endoderm	1	2	5	7	9	13	16	19	24	33	0.484438	0.756294
6899	Spinal cord	0	0	0	0	1	2	2	4	4	5	0.13285	0.260003
6900	Intermediate mesoderm	0	0	2	2	3	3	3	4	4	7	0.589219	-0.0426026
6901	Spinal cord	0	0	0	1	2	4	6	9	9	9	0.146888	0.681473
6902	Dermomyotome	2	8	13	18	28	34	41	48	54	59	0.322447	0.765145
6903	Spinal cord	0	0	2	4	5	8	11	15	20	28	0.267465	0.743204
6904	Spinal cord	0	0	0	0	0	0	0	0	0	0	0.832555	-0.582371
6905	Spinal cord	2	4	11	15	23	27	33	39	46	51	0.324862	0.76276
6906	Spinal cord	0	1	3	4	7	13	16	22	31	35	0.300095	0.754119
6907	Dermomyotome	0	0	0	1	2	3	4	7	8	11	0.526554	0.42413
6908	Dermomyotome	0	1	1	3	3	3	5	7	8	11	0.474106	0.500857
6909	Spinal cord	0	1	1	2	7	12	14	18	19	23	0.189667	0.739743
6910	Dermomyotome	0	0	0	1	2	2	4	7	7	7	0.803373	-0.227418
6911	Definitive endoderm	2	10	13	17	25	31	34	41	48	55	0.397805	0.761599
6912	Spinal cord	0	0	2	4	8	10	11	13	15	21	0.265903	0.721301
6913	Dermomyotome	2	6	10	12	17	23	29	33	38	44	0.458219	0.753336
6914	Spinal cord	0	0	1	2	3	4	6	10	12	15	0.324721	0.690991
6915	NMP	2	3	11	18	22	27	37	41	46	52	0.27805	0.763038
6916	Spinal cord	0	4	9	15	21	29	36	41	43	50	0.560415	0.762429
6917	Definitive endoderm	1	2	3	6	7	8	12	15	20	23	0.439386	0.752955
6918	Definitive endoderm	0	2	2	3	4	7	10	17	19	22	0.545626	0.728284
6919	Dermomyotome	1	6	12	18	26	33	40	44	47	51	0.465513	0.765997
6920	Dermomyotome	2	6	10	16	22	27	37	43	47	52	0.529709	0.764506
6921	Spinal cord	0	0	1	1	2	2	4	5	5	5	0.448827	0.290013
6922	Spinal cord	1	4	7	9	15	22	26	35	43	49	0.132916	0.76441
6923	Dermomyotome	2	3	4	4	5	5	7	7	7	8	0.526554	-0.155447
6924	Dermomyotome	1	7	15	25	33	39	43	52	56	60	0.443789	0.764332
6925	Spinal cord	1	1	2	6	6	9	15	19	28	35	0.211461	0.759269
6926	Dermomyotome	2	4	12	17	23	26	33	38	45	49	0.291508	0.766412
6927	Dermomyotome	2	9	13	19	24	30	36	39	49	56	0.178154	0.766531
6928	Dermomyotome	4	7	12	23	32	37	43	49	52	63	0.311872	0.765161
6929	Haematoendothelial progenitors	0	0	0	0	1	3	4	7	10	13	0.811474	0.76268
6930	Spinal cord	0	2	4	5	7	7	9	13	16	20	0.264702	0.721473
6931	Spinal cord	0	1	2	2	2	2	3	3	4	7	0.395426	0.57322
6932	Dermomyotome	1	2	2	3	4	6	6	6	7	7	0.52203	-0.147375
6933	Surface ectoderm	2	10	14	17	24	31	38	41	49	59	0.410031	0.762332
6934	Anterior somitic tissues	0	1	3	5	8	9	10	12	15	19	0.803373	0.70237
6935	Dermomyotome	4	9	14	20	31	38	43	48	55	62	0.319246	0.7656
6936	Spinal cord	0	0	0	0	0	0	0	0	0	1	0.769831	-0.548124
6937	Spinal cord	0	1	2	2	3	3	5	8	11	12	0.0677152	0.697839
6938	Definitive endoderm	1	2	8	13	19	23	25	29	33	38	0.447019	0.752325
6939	Definitive endoderm	2	7	11	18	21	31	42	47	55	61	0.476222	0.761529
6940	Dermomyotome	1	4	11	18	22	30	34	41	46	56	0.351877	0.760083
6941	Spinal cord	0	0	2	4	5	7	10	13	14	17	0.294959	0.703619
6942	Dermomyotome	2	5	11	13	19	29	32	36	42	47	0.409389	0.757267
6943	Cranial mesoderm	0	0	0	0	0	1	5	7	7	8	0.784003	0.54825
6944	Dermomyotome	0	1	1	2	3	4	6	6	10	10	0.533754	0.0809306
6945	Spinal cord	1	2	7	10	19	22	30	36	46	51	0.326986	0.763441
6946	Spinal cord	0	1	2	5	9	13	17	23	29	35	0.342518	0.759483
6947	Sclerotome	0	0	0	1	3	6	7	10	11	14	0.717986	0.580679
6948	Spinal cord	0	0	0	0	0	1	1	3	5	6	0.54326	0.359057
6949	Spinal cord	1	2	6	12	15	18	22	26	29	32	0.392903	0.747502
6950	Dermomyotome	0	0	0	0	1	1	1	3	3	4	0.775434	-0.24706
6951	Sclerotome	0	0	0	1	2	3	5	6	8	11	0.514782	0.595518
6952	Sclerotome	2	8	13	18	24	27	30	40	44	47	0.393394	0.766437
6953	Cranial mesoderm	0	0	0	0	0	0	0	0	0	0	0.790925	-0.653035
6954	Intermediate mesoderm	3	6	11	14	20	25	32	37	42	44	0.427223	0.755176
6955	NMP	1	1	1	1	1	2	5	7	12	12	0.475513	0.616359
6956	Dermomyotome	4	13	15	24	27	35	42	49	54	61	0.255872	0.766581
6957	Forebrain/Midbrain/Hindbrain	0	0	0	0	0	0	0	0	0	0	0.68593	-0.597098
6958	Spinal cord	2	3	7	11	16	17	20	21	22	28	0.186165	0.585086
6959	Spinal cord	3	7	13	20	24	28	35	43	51	65	0.189667	0.764824
6960	Spinal cord	2	6	12	15	24	35	43	54	64	74	0.189667	0.7649
6961	Spinal cord	1	2	2	8	11	15	19	23	29	34	0.189667	0.755764
6962	Neural crest	4	8	11	16	22	29	33	43	51	60	0.134603	0.762139
6963	Forebrain/Midbrain/Hindbrain	1	1	8	14	18	27	34	47	56	74	0.201163	0.765575
6964	Spinal cord	0	5	8	14	23	29	39	50	59	70	0.307104	0.760522
6965	Forebrain/Midbrain/Hindbrain	0	0	4	6	10	19	23	31	37	47	0.478949	0.751382
6966	Spinal cord	2	4	5	7	11	19	30	38	44	48	0.255824	0.756798
6967	Neural crest	1	6	11	16	22	28	34	43	52	63	0.333376	0.763537
6968	Spinal cord	0	1	1	2	3	3	3	6	8	12	0.398029	0.732168
6969	Spinal cord	0	1	3	5	7	13	18	24	29	35	0.275169	0.749952
6970	Spinal cord	2	5	7	10	14	15	17	20	21	23	0.234585	0.508279
6971	Spinal cord	4	6	12	17	22	26	34	46	53	59	0.189667	0.759524
6972	Spinal cord	2	4	6	8	10	13	16	17	21	22	0.234585	0.471278
6973	Spinal cord	0	2	6	8	11	13	14	16	17	25	0.218862	0.541773
6974	Neural crest	0	1	2	4	7	13	18	26	30	37	0.576376	0.757335
6975	Definitive endoderm	5	7	15	21	25	35	48	61	66	76	0.249785	0.761983
6976	Spinal cord	1	2	7	14	17	19	21	24	26	28	0.189667	0.571847
6977	Spinal cord	2	7	12	16	23	33	36	50	56	66	0.13285	0.76207
6978	Forebrain/Midbrain/Hindbrain	0	3	7	12	21	32	38	46	58	65	0.35255	0.757053
6979	Spinal cord	3	5	7	9	10	15	16	17	19	22	0.0536109	0.499561
6980	Spinal cord	3	8	10	16	21	27	38	49	61	71	0.342457	0.760727
6981	Definitive endoderm	2	7	10	12	16	19	24	34	43	52	0.325224	0.762084
6982	Splanchnic mesoderm	0	0	0	0	0	0	0	0	0	0	0.695523	0.510378
6983	Spinal cord	0	0	2	2	9	11	12	14	18	23	0.13285	0.657682
6984	Neural crest	2	8	12	15	23	26	35	43	48	55	0.224888	0.762388
6985	Spinal cord	2	6	10	20	26	35	42	58	66	74	0.13285	0.764627
6986	Forebrain/Midbrain/Hindbrain	3	5	10	15	21	35	44	54	68	82	0.346352	0.764414
6987	Spinal cord	0	2	8	17	25	29	34	41	51	59	0.361673	0.764475
6988	Spinal cord	2	6	7	10	12	15	19	20	24	25	0.132916	0.569152
6989	Spinal cord	0	0	1	3	5	8	10	10	15	17	0.537593	0.363691
6990	Spinal cord	3	9	12	15	23	30	38	50	59	70	0.13285	0.761174
6991	Definitive endoderm	0	0	0	0	0	0	0	1	1	1	0.529027	-0.667729
6992	Spinal cord	0	0	3	3	7	14	15	26	37	43	0.311701	0.759967
6993	Spinal cord	0	3	9	11	23	31	40	50	58	71	0.321495	0.764748
6994	Spinal cord	2	9	13	17	22	29	42	50	57	66	0.13285	0.761535
6995	Definitive endoderm	2	5	8	10	11	15	21	31	41	48	0.367385	0.760472
6996	Spinal cord	0	2	4	5	8	10	15	18	22	31	0.240219	0.757571
6997	Forebrain/Midbrain/Hindbrain	1	4	9	16	25	31	41	54	67	75	0.292571	0.764843
6998	Definitive endoderm	2	7	10	21	28	38	44	57	64	73	0.310496	0.760762
6999	Neural crest	4	12	14	21	25	35	45	52	61	70	0.187923	0.764731
7000	Forebrain/Midbrain/Hindbrain	3	9	12	21	28	35	49	60	70	82	0.285029	0.763649
7001	Forebrain/Midbrain/Hindbrain	0	0	0	0	0	0	0	0	0	0	0.510324	-0.580366
7002	Spinal cord	1	2	7	15	22	35	39	49	58	70	0.151545	0.764455
7003	Anterior somitic tissues	0	0	0	0	0	0	0	0	1	1	0.719812	0.21329
7004	Spinal cord	4	6	7	8	13	16	21	21	23	27	0.299769	0.510134
7005	Spinal cord	0	4	8	13	15	23	32	35	35	40	0.201465	0.756409
7006	Spinal cord	2	6	9	14	26	35	40	49	60	71	0.299769	0.761572
7007	Spinal cord	2	4	11	20	27	36	46	54	68	82	0.199926	0.763929
7008	Forebrain/Midbrain/Hindbrain	0	0	0	0	0	0	0	0	0	1	0.58482	-0.64354
7009	Spinal cord	0	1	8	11	19	28	35	40	49	54	0.228744	0.763987
7010	Spinal cord	1	5	10	19	28	38	44	50	55	66	0.175405	0.764625
7011	Spinal cord	1	1	4	6	7	8	11	14	17	21	0.403132	0.631547
7012	Definitive endoderm	3	9	14	19	27	37	46	58	71	86	0.191974	0.763664
7013	Dermomyotome	1	2	7	8	15	22	32	42	52	60	0.537967	0.763581
7014	Spinal cord	1	4	8	16	23	30	35	43	49	57	0.322447	0.763847
7015	Spinal cord	2	5	8	9	12	16	19	22	25	28	0.273645	0.512396
7016	Spinal cord	1	4	6	8	15	19	21	23	25	27	0.322447	0.484066
7017	Spinal cord	1	1	4	8	14	18	22	29	35	39	0.494496	0.75763
7018	Spinal cord	1	4	8	10	11	13	19	20	25	29	0.0465906	0.50875
7019	Spinal cord	0	2	2	3	5	7	8	13	17	22	0.289294	0.647846
7020	Definitive endoderm	0	0	0	0	1	1	1	1	1	1	0.482777	-0.68857
7021	Spinal cord	0	0	1	1	4	9	10	15	20	27	0.531934	0.737738
7022	Spinal cord	1	3	7	13	21	29	35	46	56	63	0	0.764545
7023	Definitive endoderm	0	0	0	0	0	0	1	2	2	3	0.58482	-0.681056
7024	Forebrain/Midbrain/Hindbrain	0	0	0	2	4	12	21	23	32	37	0.790925	0.761375
7025	NMP	2	7	12	20	26	33	37	42	47	56	0.161872	0.760385
7026	Endothelium	0	0	0	0	0	0	0	0	0	0	0.757389	-0.642946
7027	Spinal cord	1	5	6	12	18	25	26	27	29	31	0.266057	0.569173
7028	Neural crest	3	11	13	17	24	33	43	52	62	68	0.192335	0.764729
7029	Spinal cord	1	5	10	16	25	36	47	56	68	78	0.40282	0.763611
7030	NMP	1	7	13	22	27	31	37	43	53	66	0.0678577	0.762114
7031	Neural crest	3	9	13	17	20	29	37	46	63	69	0.293859	0.76437
7032	Spinal cord	0	3	12	20	27	36	49	56	68	75	0.235372	0.763846
7033	Definitive endoderm	2	3	4	7	8	16	20	27	31	41	0.259435	0.755725
7034	Forebrain/Midbrain/Hindbrain	1	3	10	14	19	25	30	34	40	48	0.162896	0.752732
7035	Definitive endoderm	2	7	11	17	23	31	37	52	62	74	0.414395	0.764662
7036	Spinal cord	0	0	2	8	12	19	28	37	50	58	0.716896	0.764119
7037	Forebrain/Midbrain/Hindbrain	0	5	10	16	22	27	39	49	62	78	0.33194	0.764297
7038	Neural crest	1	2	3	6	8	14	21	24	29	37	0.445948	0.753378
7039	Endothelium	0	0	0	1	4	6	8	10	13	15	0.54498	0.346234
7040	Spinal cord	1	4	8	12	14	21	28	36	39	44	0.161748	0.758443
7041	Definitive endoderm	2	4	8	11	19	25	34	44	50	59	0.266252	0.757155
7042	NMP	2	4	12	16	23	28	33	36	41	47	0.190318	0.759546
7043	Spinal cord	1	4	13	19	24	29	37	45	56	65	0.289758	0.764133
7044	Spinal cord	1	2	9	16	22	29	36	49	61	76	0.254418	0.763995
7045	Definitive endoderm	0	3	7	11	14	18	23	29	40	50	0.371924	0.759968
7046	Forebrain/Midbrain/Hindbrain	1	3	4	9	10	12	18	24	31	36	0.325248	0.752922
7047	Spinal cord	1	1	6	8	14	19	27	39	54	65	0.421002	0.761914
7048	Definitive endoderm	3	6	13	22	28	35	41	52	64	80	0.171144	0.763508
7049	Definitive endoderm	3	5	8	15	22	27	31	36	39	44	0.241012	0.753589
7050	Spinal cord	1	2	6	10	16	25	33	37	43	53	0.161872	0.758441
7051	Endothelium	0	0	0	1	1	1	1	1	2	2	0.481255	-0.724603
7052	Spinal cord	2	4	8	10	15	18	28	34	41	47	0.190318	0.757737
7053	Neural crest	2	10	16	17	20	28	37	43	53	63	0.253855	0.763874
7054	Forebrain/Midbrain/Hindbrain	0	0	0	0	0	0	0	0	0	0	0.616762	-0.563381
7055	Spinal cord	1	5	8	13	19	24	32	37	48	64	0.321321	0.762512
7056	Forebrain/Midbrain/Hindbrain	0	2	7	13	15	24	30	34	42	56	0.442537	0.756982
7057	Neural crest	3	10	17	22	26	27	38	46	52	66	0.255201	0.764784
7058	Intermediate mesoderm	0	0	0	0	0	0	0	0	0	0	0.785998	0.0613958
7059	Endothelium	2	5	10	10	14	24	30	36	46	54	0.345441	0.762402
7060	Forebrain/Midbrain/Hindbrain	0	0	2	3	10	14	16	21	25	26	0.537582	0.356881
7061	Spinal cord	0	3	7	16	20	30	36	44	54	63	0.13307	0.762975
7062	Neural crest	2	10	13	16	22	27	35	44	51	60	0.244721	0.763703
7063	Definitive endoderm	0	0	0	0	0	1	1	1	1	3	0.521509	-0.645214
7064	Spinal cord	2	4	9	13	24	30	40	52	66	75	0.165261	0.764023
7065	Forebrain/Midbrain/Hindbrain	1	3	6	9	11	15	17	28	36	43	0.299769	0.756783
7066	Forebrain/Midbrain/Hindbrain	0	0	1	4	6	11	12	15	19	22	0.354778	0.738423
7067	Spinal cord	1	3	7	13	20	33	37	50	64	73	0.143361	0.762173
7068	Spinal cord	3	7	13	18	24	31	42	50	62	75	0.246672	0.765891
7069	NMP	0	0	0	0	0	0	0	0	0	1	0.661451	0.325531
7070	Spinal cord	2	3	8	13	16	20	22	26	29	33	0.26623	0.494321
7071	Forebrain/Midbrain/Hindbrain	2	9	15	20	25	30	37	43	53	60	0.352331	0.764592
7072	Spinal cord	3	5	8	16	21	31	34	38	47	55	0.144023	0.763175
7073	Definitive endoderm	2	4	7	13	20	29	37	41	49	59	0.237274	0.762366
7074	Spinal cord	0	0	2	4	8	15	23	31	38	47	0.789831	0.764143
7075	Forebrain/Midbrain/Hindbrain	0	0	0	0	0	0	0	0	0	0	0.654616	-0.497972
7076	Spinal cord	0	3	6	9	14	19	24	30	39	50	0.235469	0.757854
7077	Spinal cord	1	3	8	10	18	27	36	45	55	65	0.289294	0.763683
7078	Splanchnic mesoderm	0	0	0	1	2	2	2	2	3	4	0.726881	0.374638
7079	Definitive endoderm	2	3	6	11	17	21	28	34	43	50	0.153299	0.759638
7080	Spinal cord	0	4	7	12	15	17	21	23	27	31	0.18986	0.53185
7081	Forebrain/Midbrain/Hindbrain	2	5	9	17	26	31	36	44	54	68	0.224147	0.763455
7082	Spinal cord	0	2	3	8	14	16	24	28	36	47	0.138277	0.758413
7083	Spinal cord	1	3	8	14	23	31	37	46	59	67	0.0998318	0.763644
7084	Spinal cord	1	3	8	10	16	17	19	23	27	29	0.322447	0.489992
7085	Spinal cord	1	3	5	15	20	27	38	44	54	65	0.294959	0.761792
7086	Haematoendothelial progenitors	0	0	0	0	0	0	0	0	0	0	0.696831	-0.579068
7087	Spinal cord	1	2	10	17	20	27	37	45	55	62	0.13307	0.763068
7088	Spinal cord	0	4	7	14	24	28	33	42	52	60	0.324721	0.762618
7089	Definitive endoderm	1	6	6	11	13	18	26	33	42	49	0.274512	0.757088
7090	Spinal cord	2	4	8	10	19	25	40	48	58	68	0.381208	0.761817
7091	Neural crest	0	0	2	4	8	11	13	18	19	23	0.354719	0.745446
7092	Neural crest	1	7	11	20	24	32	38	46	51	60	0.351052	0.76489
7093	Spinal cord	1	1	2	4	4	5	10	16	23	29	0.13307	0.748111
7094	Spinal cord	1	5	10	13	16	19	28	34	42	51	0.331464	0.762883
7095	Spinal cord	0	0	1	2	2	2	3	4	4	4	0.567936	0.635278
7096	Spinal cord	4	5	11	20	25	34	42	51	60	71	0.194705	0.76477
7097	Spinal cord	0	3	6	13	17	24	29	38	44	48	0.146888	0.760324
7098	Neural crest	2	2	2	8	8	11	16	21	26	28	0.440922	0.724924
7099	Surface ectoderm	0	0	0	0	0	0	0	0	0	0	0.832555	-0.230545
7100	Dermomyotome	1	1	2	3	3	3	3	4	4	5	0.700762	0.193781
7101	Endothelium	2	2	3	6	9	11	14	19	21	25	0.547686	0.728526
7102	Definitive endoderm	2	4	9	12	18	25	35	38	44	55	0.226695	0.759624
7103	Spinal cord	0	2	8	12	20	26	35	43	53	62	0.263277	0.761906
7104	Spinal cord	0	0	1	6	9	14	19	23	30	38	0.278296	0.750862
7105	Spinal cord	3	7	9	18	24	31	42	48	56	71	0.0396113	0.764838
7106	Spinal cord	0	2	10	15	25	27	34	37	43	51	0.322447	0.760482
7107	Spinal cord	2	6	8	11	16	21	30	36	47	59	0.146888	0.763626
7108	Neural crest	2	2	5	8	9	10	15	21	26	27	0.289856	0.72543
7109	Spinal cord	0	3	3	7	11	15	15	18	23	27	0.407533	0.4754
7110	Spinal cord	1	2	7	12	17	22	31	40	50	59	0.218492	0.763545
7111	Spinal cord	2	6	9	13	18	26	29	38	46	54	0.0998318	0.763013
7112	Spinal cord	0	0	2	2	3	3	5	8	9	14	0.663056	0.700636
7113	Spinal cord	0	2	4	15	19	28	35	43	52	66	0.263277	0.763716
7114	Definitive endoderm	1	5	11	15	21	28	37	49	57	66	0.394426	0.761904
7115	Spinal cord	0	0	1	2	3	5	7	9	11	14	0.657549	0.708854
7116	Spinal cord	0	5	11	16	22	31	40	49	62	69	0.246672	0.764963
7117	Spinal cord	0	3	4	11	16	22	34	42	53	63	0.376307	0.762577
7118	Surface ectoderm	0	0	0	0	0	0	0	0	0	0	0.832555	0.671821
7119	Spinal cord	0	1	5	13	16	21	26	33	43	53	0.407533	0.762377
7120	Spinal cord	1	3	4	6	9	13	17	18	19	22	0.255824	0.440436
7121	Spinal cord	0	1	3	4	5	6	13	17	18	23	0.478045	0.740585
7122	Dermomyotome	0	0	2	2	3	7	10	12	15	15	0.569268	0.667023
7123	NMP	0	0	0	0	0	1	3	4	8	11	0.186165	0.750323
7124	Forebrain/Midbrain/Hindbrain	2	4	8	14	18	22	30	37	48	65	0.380562	0.763126
7125	Dermomyotome	1	2	5	6	15	22	26	31	39	47	0.306828	0.764166
7126	Spinal cord	0	0	0	0	5	6	12	14	17	23	0.218492	0.740452
7127	Spinal cord	2	4	9	13	18	21	27	38	47	54	0.321495	0.757664
7128	Spinal cord	1	3	4	7	13	20	26	36	43	48	0.343094	0.755264
7129	NMP	0	0	0	1	2	2	2	2	3	3	0.228744	0.336866
7130	Spinal cord	1	1	3	4	5	8	12	13	22	30	0.322447	0.74073
7131	Neural crest	1	1	4	5	11	17	23	31	35	46	0.296441	0.763336
7132	Spinal cord	0	3	9	16	24	29	33	40	48	58	0.411629	0.761488
7133	Spinal cord	0	1	4	4	7	9	11	13	17	23	0.31643	0.587574
7134	Definitive endoderm	0	0	1	1	1	4	4	5	5	6	0.433578	0.684471
7135	Spinal cord	0	2	6	10	18	23	26	33	37	44	0.255989	0.758778
7136	Neural crest	0	0	0	0	1	1	1	1	1	1	0.724981	-0.598499
7137	Spinal cord	0	3	6	9	10	14	15	18	21	22	0.266057	0.515607
7138	Spinal cord	0	1	7	13	19	23	32	40	49	63	0.348826	0.761767
7139	Definitive endoderm	0	0	0	0	0	0	0	2	3	4	0.832555	0.732487
7140	Spinal cord	0	1	3	3	3	3	4	4	4	6	0.234956	0.666652
7141	Spinal cord	0	0	1	2	3	5	10	11	12	17	0.266057	0.630753
7142	Spinal cord	2	5	9	15	17	24	31	38	45	55	0.271921	0.758146
7143	NMP	0	0	0	1	1	1	1	2	4	4	0.772396	0.25177
7144	Spinal cord	1	3	7	10	11	12	14	17	17	19	0.234956	0.526182
7145	Neural crest	0	5	10	12	16	19	22	33	43	54	0.466198	0.762944
7146	Spinal cord	0	1	5	10	15	24	32	39	52	59	0.151545	0.763482
7147	Forebrain/Midbrain/Hindbrain	3	7	10	17	27	31	40	47	55	64	0.282145	0.762816
7148	NMP	0	0	0	0	0	0	0	0	1	2	0.324721	0.00124289
7149	Definitive endoderm	0	0	0	0	1	3	3	3	3	3	0.769831	-0.705103
7150	Spinal cord	1	3	8	13	20	22	33	36	41	50	0.422971	0.760539
7151	Anterior somitic tissues	0	0	0	1	2	2	2	5	5	10	0.546469	0.737413
7152	Spinal cord	0	2	7	13	23	29	34	42	47	53	0.133161	0.76314
7153	Spinal cord	2	3	4	6	8	11	13	14	20	22	0.424233	0.476241
7154	Sclerotome	0	1	1	1	2	3	3	6	6	6	0.832555	0.659677
7155	NMP	1	2	7	13	14	20	31	36	42	49	0.28032	0.755105
7156	Forebrain/Midbrain/Hindbrain	3	6	10	17	24	33	40	46	56	70	0	0.764409
7157	Endothelium	0	1	2	8	13	16	17	17	18	20	0.358792	0.676519
7158	Definitive endoderm	0	1	3	6	10	15	20	22	26	32	0.320889	0.740784
7159	Definitive endoderm	1	3	8	12	16	20	33	37	42	61	0.333143	0.762868
7160	Spinal cord	0	3	8	10	14	19	24	34	38	45	0.193849	0.76244
7161	Spinal cord	0	2	4	6	16	21	26	28	34	39	0.274246	0.760452
7162	Spinal cord	0	3	3	7	13	17	21	27	36	45	0.39941	0.757441
7163	Spinal cord	0	0	1	3	6	10	17	17	20	22	0.18008	0.472211
7164	Spinal cord	1	2	4	7	11	12	15	16	17	19	0.407479	0.453418
7165	Spinal cord	1	2	3	5	6	9	11	15	15	19	0.395426	0.448958
7166	Definitive endoderm	1	5	10	11	19	30	38	46	57	66	0.42583	0.762623
7167	Spinal cord	0	4	8	11	17	18	25	32	41	48	0.334446	0.764032
7168	Intermediate mesoderm	1	1	2	2	4	4	5	6	9	9	0.603524	0.156868
7169	Spinal cord	1	1	6	10	14	22	31	38	41	50	0.602193	0.758321
7170	Forebrain/Midbrain/Hindbrain	1	1	6	8	14	19	27	30	36	41	0.697116	0.757978
7171	Spinal cord	0	0	0	0	0	0	0	0	1	1	0.407533	0.691242
7172	Spinal cord	0	0	1	3	4	4	4	4	7	7	0.0677152	0.67401
7173	Neural crest	0	2	8	8	11	15	19	24	30	39	0.568014	0.757817
7174	Spinal cord	1	4	6	11	15	23	31	39	50	61	0.318402	0.76292
7175	NMP	0	0	2	4	9	12	17	23	26	32	0.120634	0.744562
7176	Spinal cord	1	5	11	14	16	21	28	31	37	45	0.255824	0.756445
7177	Spinal cord	3	3	5	11	17	22	28	35	43	52	0.366767	0.761674
7178	Spinal cord	1	3	8	10	11	17	23	31	41	47	0.289758	0.762007
7179	Endothelium	0	0	0	0	0	0	0	0	0	0	0.709697	-0.0868222
7180	Forebrain/Midbrain/Hindbrain	3	8	11	17	22	30	41	51	63	75	0.210889	0.765412
7181	Forebrain/Midbrain/Hindbrain	0	1	2	6	8	12	14	15	18	22	0.560415	0.734056
7182	Definitive endoderm	0	4	5	10	11	20	30	33	41	47	0.344604	0.753943
7183	Erythroid	0	0	0	0	0	0	0	0	0	0	0.832555	0.649306
7184	Spinal cord	2	3	5	9	14	23	25	34	41	48	0.322447	0.757572
7185	Haematoendothelial progenitors	1	1	2	3	7	7	10	19	25	31	0.450899	0.751965
7186	Spinal cord	1	2	6	10	15	20	24	29	32	36	0.289758	0.752941
7187	Spinal cord	0	1	2	7	10	14	16	21	27	29	0.498468	0.716107
7188	Spinal cord	0	1	1	2	2	5	5	7	10	12	0.476152	0.688788
7189	Definitive endoderm	1	3	6	9	14	21	29	34	44	52	0.344348	0.76065
7190	NMP	0	2	7	11	21	28	36	41	51	59	0.322855	0.762658
7191	Definitive endoderm	0	0	0	0	0	0	0	0	0	0	0.832555	0.172822
7192	Spinal cord	1	4	6	12	15	22	31	34	43	47	0.516516	0.761269
7193	Spinal cord	1	2	4	10	14	22	30	38	42	49	0.263277	0.758882
7194	Endothelium	0	0	0	1	1	1	1	1	1	2	0.617664	-0.269995
7195	Spinal cord	1	3	6	11	16	21	29	34	38	44	0.322447	0.761866
7196	NMP	0	0	1	1	1	2	2	2	2	5	0.211461	0.391484
7197	NMP	0	3	3	5	8	10	13	15	18	26	0.305259	0.729505
7198	Neural crest	1	8	10	14	18	22	26	35	46	60	0.26799	0.760938
7199	Spinal cord	0	0	1	2	2	2	2	2	4	5	0.273645	0.502056
7200	Endothelium	1	1	1	2	2	3	3	4	4	5	0.474694	-0.0444787
7201	Haematoendothelial progenitors	0	1	2	4	5	6	7	10	17	19	0.461495	0.741571
7202	Dermomyotome	0	0	0	0	3	4	5	6	7	8	0.739236	0.490331
7203	Spinal cord	0	0	0	1	1	1	1	1	1	1	0.832555	-0.478143
7204	Spinal cord	1	2	6	7	11	13	19	26	31	39	0.289758	0.760757
7205	Forebrain/Midbrain/Hindbrain	0	0	1	1	1	1	1	1	1	2	0.715974	-0.592561
7206	Definitive endoderm	2	2	4	9	13	21	25	32	40	51	0.454052	0.75758
7207	Spinal cord	0	3	8	14	17	19	30	39	46	55	0.132916	0.7589
7208	Definitive endoderm	0	1	3	8	11	17	22	26	36	43	0.394036	0.747063
7209	Spinal cord	1	5	7	13	15	22	29	39	45	58	0.253707	0.763001
7210	Spinal cord	1	4	4	9	12	19	25	33	36	44	0.255872	0.763309
7211	Endothelium	0	0	0	0	0	0	0	0	0	0	0.621989	0.604452
7212	Spinal cord	0	0	0	0	3	3	4	4	4	5	0.299769	0.266111
7213	Spinal cord	1	4	10	13	20	24	32	39	46	51	0.25	0.761273
7214	Endothelium	0	1	3	6	9	14	18	19	27	33	0.58926	0.764531
7215	Definitive endoderm	1	5	9	14	21	26	35	38	48	60	0.240262	0.760244
7216	Surface ectoderm	0	0	0	0	0	1	1	3	3	3	0.590828	-0.0379409
7217	Spinal cord	1	5	8	10	13	17	21	24	30	34	0.322447	0.750524
7218	Spinal cord	0	0	1	1	1	2	3	3	4	5	0.342518	0.593285
7219	Spinal cord	1	4	9	14	17	20	27	36	42	52	0.198146	0.760754
7220	Haematoendothelial progenitors	0	2	2	3	5	6	11	14	14	16	0.735824	0.472452
7221	Anterior somitic tissues	1	1	1	1	6	6	11	14	17	22	0.354719	0.74481
7222	Spinal cord	0	1	3	6	10	15	19	26	30	40	0.156513	0.763438
7223	Spinal cord	4	5	8	11	13	16	19	25	30	33	0.255824	0.751657
7224	Dermomyotome	0	1	1	2	2	3	3	3	3	5	0.679096	-0.0687735
7225	Forebrain/Midbrain/Hindbrain	0	0	0	0	0	0	2	2	2	2	0.68593	-0.371823
7226	Spinal cord	1	2	7	11	19	23	32	36	44	48	0.380652	0.762677
7227	Anterior somitic tissues	2	7	7	7	9	14	17	21	24	24	0.244935	0.709773
7228	NMP	0	2	6	9	16	21	25	31	39	47	0.0536109	0.763681
7229	Spinal cord	0	0	2	3	3	3	3	4	4	4	0.234956	0.563862
7230	Definitive endoderm	0	2	7	14	22	28	33	44	52	64	0.375678	0.761949
7231	Cranial mesoderm	0	0	0	0	0	0	0	0	0	0	0.773091	0.750369
7232	Spinal cord	0	0	1	1	2	4	5	6	8	9	0.586705	0.30606
7233	Definitive endoderm	1	4	4	5	10	16	19	29	33	42	0.386941	0.753414
7234	Anterior somitic tissues	0	1	1	2	3	4	9	15	22	24	0.51551	0.714869
7235	Spinal cord	0	1	1	2	6	10	19	23	26	33	0.198201	0.738607
7236	Anterior somitic tissues	0	0	1	2	9	13	16	19	21	22	0.552263	0.724464
7237	Dermomyotome	0	0	2	2	3	6	7	9	11	12	0.579567	0.263753
7238	Spinal cord	2	2	6	9	10	14	19	24	29	37	0.235372	0.764071
7239	Dermomyotome	0	1	4	6	9	12	13	14	17	18	0.455518	0.735335
7240	Sclerotome	1	2	4	9	12	17	20	23	29	35	0.478322	0.765233
7241	Spinal cord	1	2	5	8	10	12	19	27	27	37	0.265903	0.749266
7242	Spinal cord	2	3	7	15	19	27	33	45	58	63	0.286135	0.761751
7243	Spinal cord	0	0	0	1	4	5	6	11	15	17	0.186165	0.487654
7244	Spinal cord	1	1	3	4	6	13	18	22	26	31	0.126497	0.737067
7245	Neural crest	0	1	1	1	1	1	1	1	1	2	0.789831	-0.733612
7246	Definitive endoderm	0	2	7	10	13	16	21	25	32	41	0.275912	0.759925
7247	Spinal cord	1	2	3	5	8	10	13	16	18	23	0.25406	0.724234
7248	Intermediate mesoderm	1	4	8	8	9	12	14	16	21	24	0.578115	0.706015
7249	Spinal cord	0	0	1	1	1	1	1	1	1	1	0.724981	-0.596775
7250	Spinal cord	0	0	1	2	2	2	4	4	4	4	0.189667	0.528787
7251	Spinal cord	0	0	0	3	3	5	7	13	18	23	0.31643	0.758798
7252	Spinal cord	2	5	9	9	11	16	20	23	26	27	0.287047	0.752226
7253	Endothelium	0	1	1	1	2	5	8	11	16	25	0.543373	0.750982
7254	Cranial mesoderm	1	3	5	8	10	12	16	19	23	26	0.597054	0.705026
7255	Definitive endoderm	2	6	9	13	22	28	35	41	49	55	0.305195	0.761441
7256	Dermomyotome	0	2	4	12	17	23	28	32	35	39	0.508121	0.765287
7257	Spinal cord	0	0	1	3	5	8	13	18	23	31	0.198146	0.762294
7258	Spinal cord	3	4	8	9	11	13	16	20	27	32	0.240219	0.749977
7259	Definitive endoderm	0	0	2	3	4	4	8	10	15	17	0.518111	0.699775
7260	Spinal cord	0	1	1	3	5	9	12	13	14	15	0.306286	0.349762
7261	Spinal cord	0	0	2	5	8	13	15	23	31	33	0.571403	0.757463
7262	Neural crest	1	5	13	23	26	32	39	45	53	68	0.42768	0.765253
7263	NMP	1	2	2	4	9	11	18	22	28	32	0	0.738622
7264	Anterior somitic tissues	1	1	3	7	12	16	18	24	33	38	0.688896	0.765039
7265	Cranial mesoderm	0	1	1	3	3	3	5	7	10	12	0.741574	0.392541
7266	Dermomyotome	0	2	3	9	15	18	19	21	22	23	0.643496	0.654372
7267	Spinal cord	0	0	2	4	6	10	13	18	25	31	0.218492	0.752648
7268	Definitive endoderm	1	3	4	5	6	9	14	20	26	33	0.331189	0.745378
7269	Dermomyotome	0	1	5	8	14	19	23	26	34	38	0.481452	0.752079
7270	Definitive endoderm	0	0	0	0	0	1	1	1	1	1	0.724981	-0.725083
7271	Cranial mesoderm	1	1	1	1	1	1	1	2	2	5	0.709697	0.0546878
7272	Spinal cord	0	2	4	7	9	13	19	25	35	41	0.440665	0.750926
7273	Spinal cord	3	4	10	14	21	26	33	42	48	54	0.146675	0.762435
7274	Spinal cord	1	4	8	18	22	25	33	40	42	48	0.265903	0.762706
7275	Forebrain/Midbrain/Hindbrain	1	1	3	4	8	11	12	14	16	21	0.395925	0.718102
7276	Forebrain/Midbrain/Hindbrain	0	0	1	1	2	3	3	3	4	5	0.490611	0.576001
7277	Spinal cord	0	1	2	8	11	17	27	31	39	46	0.353732	0.761755
7278	Dermomyotome	0	2	2	4	4	5	5	6	7	10	0.535164	0.533679
7279	Dermomyotome	1	2	2	3	3	4	5	5	6	7	0.404008	0.541642
7280	Sclerotome	3	6	8	12	12	13	13	17	20	23	0.49214	0.693906
7281	Spinal cord	0	1	5	7	8	11	11	14	19	23	0.0921681	0.721524
7282	Cranial mesoderm	1	3	4	6	8	10	13	15	20	23	0.591403	0.68721
7283	Spinal cord	3	6	9	14	22	30	39	51	63	74	0.120295	0.763688
7284	Cranial mesoderm	0	0	0	0	0	0	0	0	0	0	0.741574	-0.711358
7285	Anterior somitic tissues	2	6	8	11	12	13	13	15	19	22	0.56223	0.696997
7286	Cranial mesoderm	0	1	1	1	1	3	3	4	5	7	0.762024	0.165245
7287	Forebrain/Midbrain/Hindbrain	0	0	1	1	1	1	1	1	1	1	0.832555	-0.480013
7288	Dermomyotome	0	2	2	3	6	12	15	19	21	21	0.639117	0.638272
7289	Spinal cord	2	2	2	6	9	10	18	23	29	35	0.395672	0.760175
7290	Spinal cord	2	4	9	14	18	25	36	48	61	69	0.199227	0.76463
7291	Spinal cord	0	1	5	9	12	17	23	28	32	44	0.341276	0.750602
7292	Forebrain/Midbrain/Hindbrain	0	1	2	3	3	5	6	7	9	11	0.336844	0.727142
7293	Spinal cord	0	0	7	15	26	33	44	52	59	71	0.0677152	0.765456
7294	Spinal cord	0	0	0	0	0	0	0	1	1	1	0.43485	0.54236
7295	Spinal cord	1	4	8	10	18	27	40	51	67	80	0.388276	0.765593
7296	Haematoendothelial progenitors	0	0	0	0	0	0	0	0	0	0	0.811474	-0.328258
7297	Definitive endoderm	1	4	7	11	12	16	19	26	31	36	0.269941	0.747303
7298	Spinal cord	0	3	8	12	21	30	39	50	62	74	0.0677152	0.764512
7299	Spinal cord	1	5	8	16	25	32	42	48	56	64	0.309197	0.765085
7300	Forebrain/Midbrain/Hindbrain	1	7	16	23	26	32	40	47	55	65	0.380353	0.765303
7301	Spinal cord	0	1	1	2	5	10	12	13	18	20	0.175405	0.667476
7302	Spinal cord	0	4	6	11	13	17	24	30	36	44	0.299769	0.753538
7303	Spinal cord	0	2	5	8	11	19	22	23	24	27	0.13285	0.572588
7304	Spinal cord	1	4	7	11	16	23	34	41	56	66	0.133502	0.762556
7305	Spinal cord	0	1	1	2	4	5	9	11	14	14	0.389838	0.688515
7306	Spinal cord	1	4	7	9	16	20	30	39	50	62	0.198146	0.763906
7307	Spinal cord	2	6	10	15	25	31	43	55	63	75	0.0677152	0.76393
7308	Neural crest	0	0	1	1	1	1	1	1	1	1	0.567547	-0.709122
7309	Forebrain/Midbrain/Hindbrain	1	5	13	22	29	35	42	49	59	72	0.22736	0.760807
7310	Spinal cord	1	3	8	11	16	21	25	31	40	50	0.273645	0.762768
7311	Neural crest	0	0	0	0	0	0	1	1	1	1	0.450095	-0.660519
7312	Definitive endoderm	2	5	11	17	22	30	44	51	62	73	0.143237	0.765784
7313	Spinal cord	2	4	8	14	19	29	40	52	65	74	0.326388	0.764289
7314	Forebrain/Midbrain/Hindbrain	0	6	11	14	18	23	33	47	55	66	0.142316	0.762365
7315	Spinal cord	1	2	7	13	16	20	24	29	34	36	0.189667	0.755691
7316	Neural crest	0	3	5	10	19	24	28	31	39	46	0.393088	0.753347
7317	Endothelium	3	8	12	21	30	34	38	42	54	57	0.468121	0.75766
7318	Spinal cord	0	2	6	10	17	22	27	33	43	56	0.31008	0.763465
7319	Spinal cord	2	5	10	16	23	34	43	52	63	66	0.189667	0.764988
7320	Spinal cord	0	0	2	6	11	21	28	36	51	63	0.232324	0.764674
7321	Spinal cord	2	4	7	14	27	36	45	54	68	76	0.0677152	0.763552
7322	Spinal cord	0	1	6	9	17	27	35	48	55	69	0.165261	0.760781
7323	Spinal cord	1	1	4	8	11	16	22	24	29	37	0.189667	0.754667
7324	Spinal cord	2	4	8	14	26	33	43	53	59	67	0.178154	0.763984
7325	Spinal cord	1	5	9	13	24	30	44	56	69	80	0.294696	0.763097
7326	Spinal cord	0	1	2	7	9	11	13	20	22	26	0.234585	0.648693
7327	Forebrain/Midbrain/Hindbrain	2	5	7	15	21	25	31	41	50	65	0.152725	0.764201
7328	Spinal cord	2	8	12	17	19	24	31	37	50	58	0.234585	0.757967
7329	Spinal cord	0	4	5	9	13	21	28	37	46	55	0.273645	0.76387
7330	Neural crest	3	9	13	16	21	27	33	44	51	62	0.123924	0.762412
7331	Neural crest	3	10	15	20	25	31	41	48	57	68	0.243504	0.764009
7332	Spinal cord	0	3	3	5	8	13	20	30	33	40	0.262005	0.753832
7333	Spinal cord	3	7	9	16	20	26	30	35	46	55	0.273645	0.757303
7334	Forebrain/Midbrain/Hindbrain	0	3	4	12	17	23	35	43	53	58	0.341834	0.756335
7335	Definitive endoderm	4	6	15	22	25	34	47	56	64	75	0.216861	0.761104
7336	Forebrain/Midbrain/Hindbrain	0	2	2	3	3	6	8	12	15	22	0.360423	0.738045
7337	Spinal cord	2	2	8	10	14	16	19	20	23	25	0.228744	0.582921
7338	Spinal cord	0	0	0	0	0	0	1	1	1	1	0.724981	-0.402934
7339	Definitive endoderm	2	3	6	12	13	17	22	30	35	45	0.266811	0.749367
7340	Forebrain/Midbrain/Hindbrain	0	2	6	10	15	24	30	39	46	62	0.266776	0.764387
7341	Spinal cord	1	4	9	15	20	24	28	30	35	44	0.189667	0.757126
7342	Spinal cord	1	4	9	17	22	30	38	47	56	73	0.189667	0.761902
7343	Spinal cord	2	9	16	22	25	34	40	50	61	69	0.163126	0.764419
7344	Dermomyotome	0	0	0	0	0	0	0	0	0	1	0.72939	-0.383557
7345	Spinal cord	1	2	4	8	12	19	22	28	30	36	0.200496	0.753875
7346	Spinal cord	1	2	4	8	13	19	25	28	31	34	0.270417	0.754852
7347	Spinal cord	1	5	7	10	14	15	19	24	35	38	0.178154	0.702758
7348	Neural crest	1	1	4	6	9	9	11	11	11	12	0.440831	0.725941
7349	Spinal cord	0	1	4	6	8	9	13	16	18	20	0.200166	0.526426
7350	Haematoendothelial progenitors	1	10	17	27	35	44	55	66	79	90	0.199503	0.764306
7351	Cranial mesoderm	1	2	3	8	12	17	20	25	28	34	0.328198	0.6618
7352	Neural crest	0	6	14	26	35	40	49	56	66	78	0.31497	0.756696
7353	Anterior somitic tissues	1	6	10	13	16	21	30	35	41	52	0.380511	0.738556
7354	Anterior somitic tissues	1	7	9	17	29	40	50	60	73	82	0.216935	0.763899
7355	Dermomyotome	0	2	5	5	6	9	10	10	11	12	0.439977	0.725067
7356	Forebrain/Midbrain/Hindbrain	0	4	7	9	12	14	16	22	26	33	0.190416	0.715106
7357	Spinal cord	0	0	1	1	3	3	7	10	10	11	0.30619	0.741495
7358	Spinal cord	2	6	7	8	11	16	23	25	28	32	0.0818644	0.708502
7359	Sclerotome	0	3	5	8	14	15	21	26	32	42	0.673054	0.749381
7360	Spinal cord	1	5	10	19	28	34	41	50	52	59	0.27111	0.76413
7361	Neural crest	3	12	20	33	41	54	61	67	78	93	0.273489	0.764274
7362	Forebrain/Midbrain/Hindbrain	0	2	8	10	13	15	16	18	21	22	0.201288	0.612793
7363	Neural crest	2	3	6	8	12	15	20	25	29	34	0.411613	0.710227
7364	Endothelium	0	0	0	0	0	0	0	0	0	1	0.735824	0.559495
7365	Neural crest	5	10	19	26	31	41	51	63	73	86	0.296653	0.764124
7366	Forebrain/Midbrain/Hindbrain	2	3	3	4	9	11	14	19	20	26	0.186165	0.74997
7367	Spinal cord	1	1	6	13	19	26	33	40	46	56	0.375954	0.76298
7368	Neural crest	3	12	21	28	36	45	56	66	78	89	0.494298	0.763853
7369	Endothelium	0	0	0	0	0	0	0	0	0	0	0.832555	0.744455
7370	Forebrain/Midbrain/Hindbrain	1	3	3	4	6	10	12	17	20	25	0.247631	0.748342
7371	Neural crest	5	10	19	23	32	36	49	62	72	88	0.464501	0.763719
7372	Neural crest	0	6	11	16	23	36	44	55	68	78	0.253231	0.763299
7373	Forebrain/Midbrain/Hindbrain	0	0	0	0	2	3	4	5	10	13	0.348826	0.729453
7374	Forebrain/Midbrain/Hindbrain	1	2	4	5	11	14	15	19	26	33	0.348306	0.752052
7375	Spinal cord	1	4	9	12	17	24	31	36	43	52	0.0998318	0.759549
7376	Forebrain/Midbrain/Hindbrain	2	4	12	21	30	34	39	47	53	61	0.310087	0.765424
7377	Dermomyotome	2	3	3	8	12	23	30	38	53	63	0.658789	0.754223
7378	Spinal cord	0	0	0	0	0	0	1	1	2	3	0.395426	0.338964
7379	Forebrain/Midbrain/Hindbrain	1	3	10	16	23	29	35	39	44	56	0.409656	0.763487
7380	Neural crest	2	6	9	13	17	23	25	30	37	49	0.401078	0.745796
7381	Dermomyotome	1	10	22	30	38	50	54	63	79	89	0.403508	0.764661
7382	Dermomyotome	1	1	3	5	5	7	7	8	9	14	0.339307	0.732054
7383	Spinal cord	2	5	12	21	29	38	44	51	62	70	0.0423681	0.765412
7384	Neural crest	3	10	16	22	30	38	45	61	78	88	0.452284	0.764023
7385	Neural crest	0	3	10	19	30	38	48	55	66	77	0.575944	0.760128
7386	Spinal cord	2	5	6	8	10	13	14	17	21	27	0.473314	0.720208
7387	Spinal cord	0	2	6	9	14	15	15	17	21	23	0.0423681	0.584199
7388	Forebrain/Midbrain/Hindbrain	0	7	11	24	32	40	48	55	68	71	0.165559	0.76491
7389	Dermomyotome	0	4	11	17	21	30	37	48	52	61	0.451428	0.750176
7390	Dermomyotome	0	1	1	1	2	2	2	2	2	2	0.532891	0.698695
7391	Spinal cord	3	5	12	15	24	34	46	57	67	79	0.246747	0.765123
7392	Sclerotome	1	4	5	9	11	17	19	21	26	30	0.559394	0.715578
7393	Spinal cord	1	5	6	7	10	15	16	16	21	28	0.374455	0.710292
7394	Spinal cord	0	0	3	5	7	9	12	19	24	28	0.0423681	0.751157
7395	Neural crest	0	2	4	7	17	20	26	34	43	55	0.442392	0.761456
7396	Forebrain/Midbrain/Hindbrain	0	0	0	0	0	0	0	0	0	0	0.832555	-0.616023
7397	Cranial mesoderm	1	3	5	8	13	18	25	27	30	35	0.346454	0.660397
7398	Definitive endoderm	2	4	11	21	28	33	43	51	60	71	0.232054	0.765738
7399	Neural crest	1	4	10	21	25	32	45	53	59	72	0.545721	0.752317
7400	Spinal cord	0	2	6	9	13	15	15	15	15	17	0.288014	0.578453
7401	Forebrain/Midbrain/Hindbrain	0	1	4	7	11	14	17	21	25	28	0.0998318	0.690713
7402	Dermomyotome	0	0	0	0	3	3	4	5	7	7	0.591718	0.722009
7403	Spinal cord	2	4	7	15	23	29	38	46	57	67	0.231551	0.762896
7404	Spinal cord	3	10	15	20	30	36	49	56	68	76	0.140874	0.765491
7405	Spinal cord	1	4	15	20	24	30	35	44	55	65	0.236784	0.762823
7406	Definitive endoderm	0	0	0	0	0	0	0	1	1	1	0.602962	0.667081
7407	Surface ectoderm	0	1	1	1	1	1	1	2	3	3	0.609126	0.686459
7408	Neural crest	4	10	18	27	36	39	46	53	68	78	0.381211	0.761159
7409	Spinal cord	1	3	11	17	29	39	48	55	63	72	0.135892	0.764219
7410	Sclerotome	2	3	5	9	14	20	26	36	50	61	0.487868	0.750705
7411	Neural crest	1	12	19	27	38	42	51	64	72	83	0.566647	0.763438
7412	Spinal cord	2	3	7	7	7	10	12	18	24	31	0.466955	0.72232
7413	Neural crest	1	8	14	23	29	36	46	55	65	78	0.516319	0.764458
7414	Sclerotome	2	4	6	8	11	21	28	37	44	51	0.569734	0.754056
7415	Definitive endoderm	0	0	0	0	0	0	0	0	1	1	0.650239	-0.643531
7416	Spinal cord	1	8	13	22	24	31	41	50	58	70	0.235372	0.764143
7417	Cranial mesoderm	0	2	4	7	7	13	17	20	21	23	0.461495	0.558699
7418	Neural crest	1	6	13	21	31	38	46	55	61	79	0.566296	0.762465
7419	Spinal cord	0	2	5	8	12	15	16	20	26	28	0.303607	0.688583
7420	Spinal cord	0	3	13	21	27	36	45	58	66	77	0.306286	0.764867
7421	Forebrain/Midbrain/Hindbrain	1	4	6	13	23	29	41	48	57	67	0.376086	0.762839
7422	Spinal cord	5	9	14	19	25	34	44	57	68	75	0.0536109	0.76514
7423	Spinal cord	1	3	6	6	8	12	12	18	21	24	0.161872	0.574116
7424	Forebrain/Midbrain/Hindbrain	0	4	6	8	10	12	15	16	20	21	0.314707	0.59558
7425	Neural crest	2	12	17	27	33	41	50	60	70	81	0.328802	0.763311
7426	Dermomyotome	0	0	0	0	0	0	0	0	0	1	0.798069	-0.44587
7427	Forebrain/Midbrain/Hindbrain	0	0	0	0	1	1	1	1	1	1	0.650239	-0.49571
7428	Spinal cord	0	1	4	10	15	23	28	39	47	57	0.0465906	0.761441
7429	Splanchnic mesoderm	0	0	0	0	0	1	1	1	1	2	0.686618	0.298629
7430	Spinal cord	0	0	0	6	8	9	17	25	34	42	0.803373	0.761842
7431	Spinal cord	3	7	13	17	25	32	42	53	63	72	0.28628	0.764608
7432	Endothelium	0	1	3	5	7	13	17	23	27	30	0.699651	0.71578
7433	Spinal cord	0	3	6	6	7	8	13	13	16	19	0.246555	0.56523
7434	Splanchnic mesoderm	0	0	0	0	0	1	1	1	1	1	0.671227	-0.216545
7435	Haematoendothelial progenitors	1	2	2	2	2	3	3	4	6	6	0.680902	-0.0933378
7436	Neural crest	0	2	4	8	10	12	13	14	15	15	0.434161	0.71525
7437	Definitive endoderm	1	4	8	13	23	27	37	41	43	51	0.390789	0.761006
7438	Definitive endoderm	3	7	12	19	29	43	53	59	69	79	0.135892	0.765379
7439	Spinal cord	3	9	17	21	32	37	47	55	66	75	0.262033	0.765423
7440	Spinal cord	1	5	13	21	26	31	37	49	61	73	0.234298	0.764019
7441	Sclerotome	0	0	0	1	1	2	2	2	2	2	0.54404	0.447032
7442	Anterior somitic tissues	2	11	19	25	30	38	45	57	69	79	0.469835	0.764886
7443	Neural crest	0	6	11	23	28	37	45	55	61	73	0.345986	0.760217
7444	Splanchnic mesoderm	0	0	0	0	0	0	0	0	0	0	0.601875	-0.27311
7445	Dermomyotome	4	11	17	25	30	42	50	59	71	79	0.335361	0.764916
7446	Dermomyotome	0	1	5	13	14	22	31	44	54	66	0.517454	0.755653
7447	Spinal cord	1	7	12	20	29	41	45	54	66	78	0.228834	0.765282
7448	Spinal cord	2	9	16	25	30	39	45	52	57	71	0.193786	0.764367
7449	Spinal cord	1	3	4	6	7	8	9	12	17	23	0	0.56907
7450	Endothelium	0	0	0	0	0	0	1	2	2	2	0.811474	0.434135
7451	Spinal cord	1	4	9	16	26	36	39	48	61	70	0.182687	0.76397
7452	Definitive endoderm	1	5	13	22	27	32	37	49	54	62	0.392068	0.76355
7453	Forebrain/Midbrain/Hindbrain	2	7	13	18	31	42	50	59	70	79	0.225601	0.765789
7454	Neural crest	2	6	14	17	23	32	41	50	62	72	0.345071	0.764751
7455	Sclerotome	1	4	9	17	28	38	51	62	69	78	0.449225	0.76424
7456	Endothelium	2	4	6	11	14	20	26	37	46	53	0.491885	0.748743
7457	Spinal cord	0	0	4	6	9	16	24	30	42	47	0	0.759366
7458	Spinal cord	4	5	11	26	36	42	50	62	69	78	0.145107	0.765923
7459	Neural crest	0	0	0	0	0	0	0	0	0	0	0.608548	-0.464128
7460	Spinal cord	3	7	11	19	27	37	43	52	62	71	0.198146	0.765365
7461	Spinal cord	2	8	18	24	29	37	46	55	64	74	0.246514	0.765407
7462	Forebrain/Midbrain/Hindbrain	1	7	11	16	25	37	46	53	65	75	0.264948	0.765128
7463	Surface ectoderm	0	0	0	0	0	0	0	0	0	1	0.692016	0.372608
7464	Definitive endoderm	1	3	3	9	23	28	39	48	59	67	0.206941	0.762387
7465	Surface ectoderm	0	0	0	0	1	2	4	10	10	19	0.789831	0.746053
7466	Neural crest	0	0	0	0	0	0	0	4	7	11	0.747902	0.744733
7467	Forebrain/Midbrain/Hindbrain	3	7	12	26	33	41	52	60	67	74	0.13307	0.765536
7468	Neural crest	4	9	17	23	32	38	45	56	66	78	0.394331	0.764918
7469	Spinal cord	3	8	13	21	28	36	45	54	64	73	0.0536109	0.765323
7470	Neural crest	4	9	13	19	25	36	43	55	65	78	0.376486	0.765054
7471	Cranial mesoderm	0	0	0	1	1	2	2	3	3	4	0.65488	-0.213546
7472	Spinal cord	2	5	14	23	33	46	52	61	66	76	0.222303	0.765729
7473	Spinal cord	0	4	9	16	20	30	34	43	48	60	0.363498	0.75832
7474	Endothelium	3	7	10	15	22	26	32	44	53	66	0.32653	0.759903
7475	Surface ectoderm	0	0	0	0	0	0	1	1	1	1	0.624202	-0.230246
7476	Spinal cord	2	8	11	17	24	33	44	53	61	69	0.0536109	0.765118
7477	Forebrain/Midbrain/Hindbrain	0	0	0	0	0	0	0	0	1	1	0.769831	-0.6882
7478	Spinal cord	2	5	14	22	28	35	43	49	55	61	0.261896	0.762604
7479	Endothelium	0	1	4	7	12	13	15	18	22	28	0.633527	0.719916
7480	Spinal cord	0	1	1	1	4	7	10	14	19	24	0.240219	0.742533
7481	Spinal cord	2	8	13	22	29	37	47	50	57	64	0.222779	0.7634
7482	Forebrain/Midbrain/Hindbrain	1	2	7	11	15	17	25	35	44	50	0.46558	0.761072
7483	Spinal cord	2	6	13	19	33	40	49	56	62	69	0.276554	0.765018
7484	Definitive endoderm	0	2	2	5	11	11	15	21	26	34	0.29733	0.745514
7485	Neural crest	2	10	16	21	26	35	42	49	61	75	0.328138	0.760725
7486	Spinal cord	0	3	5	11	19	28	35	40	46	54	0.0887711	0.762661
7487	Neural crest	3	8	17	21	29	37	47	53	58	71	0.45943	0.763262
7488	Spinal cord	1	7	12	20	28	41	50	59	65	73	0.134115	0.764975
7489	Endothelium	0	0	3	7	12	19	26	33	41	49	0.623922	0.753463
7490	Spinal cord	1	1	3	5	8	12	13	20	23	30	0.243165	0.625178
7491	Spinal cord	0	2	4	5	5	9	12	16	21	29	0.142788	0.595127
7492	Neural crest	3	9	14	22	30	33	42	52	62	72	0.421333	0.764017
7493	Spinal cord	1	8	14	20	27	37	44	52	63	72	0.161872	0.765611
7494	Neural crest	1	2	2	8	12	23	34	42	51	64	0.685851	0.763812
7495	Spinal cord	2	6	13	20	25	34	42	49	57	64	0.13307	0.764578
7496	Neural crest	1	8	17	25	31	37	45	51	66	74	0.355418	0.761036
7497	Spinal cord	0	1	1	4	4	7	12	20	27	32	0.418276	0.747693
7498	Spinal cord	1	4	12	17	26	33	40	47	54	63	0.0998318	0.761679
7499	Forebrain/Midbrain/Hindbrain	0	0	0	0	1	1	1	2	2	3	0.650239	-0.351634
7500	Spinal cord	0	3	5	6	13	18	27	31	40	50	0.418686	0.757215
7501	Neural crest	1	6	9	13	18	23	30	39	48	54	0.382319	0.761882
7502	Endothelium	0	0	1	2	2	2	2	2	2	2	0.599419	0.392625
7503	Definitive endoderm	0	2	7	12	18	26	33	38	47	56	0.316197	0.759466
7504	Spinal cord	3	8	14	23	31	38	47	51	63	73	0.242351	0.765786
7505	Spinal cord	0	0	0	4	6	10	12	14	20	24	0.207107	0.673546
7506	Endothelium	1	5	6	10	16	19	26	36	42	50	0.533132	0.743187
7507	Intermediate mesoderm	0	0	2	4	8	19	29	40	52	62	0.773091	0.764587
7508	Forebrain/Midbrain/Hindbrain	3	8	11	18	25	34	41	50	59	70	0.190998	0.764618
7509	Spinal cord	2	8	16	21	28	38	50	62	69	75	0.0452765	0.765119
7510	Spinal cord	1	2	3	10	12	20	26	34	49	55	0.127973	0.75727
7511	Spinal cord	1	3	9	19	28	35	43	52	59	69	0.140874	0.763706
7512	Forebrain/Midbrain/Hindbrain	3	8	14	18	26	36	40	51	62	75	0.140874	0.765547
7513	Spinal cord	4	9	12	20	29	35	45	50	64	71	0.138277	0.765665
7514	Neural crest	2	6	16	18	25	29	40	45	55	64	0.417805	0.761951
7515	Forebrain/Midbrain/Hindbrain	0	8	17	25	29	37	44	51	62	70	0.197208	0.765873
7516	Spinal cord	0	0	2	3	5	12	16	18	26	35	0.617482	0.73628
7517	Definitive endoderm	0	0	0	1	1	1	1	1	1	1	0.501973	-0.573331
7518	Spinal cord	0	4	8	12	15	22	35	43	51	59	0.0465906	0.760646
7519	Spinal cord	0	0	0	0	0	0	0	0	1	1	0.488675	0.605365
7520	Forebrain/Midbrain/Hindbrain	1	4	9	19	30	34	49	56	63	71	0.188403	0.764265
7521	Spinal cord	1	3	7	13	19	26	33	41	48	57	0.193786	0.763753
7522	Dermomyotome	3	12	19	24	33	38	46	53	64	77	0.375453	0.761494
7523	Haematoendothelial progenitors	1	2	2	2	3	3	4	4	5	6	0.70763	-0.0892124
7524	Neural crest	2	5	11	18	28	35	41	50	59	71	0.40309	0.755357
7525	Neural crest	0	1	1	3	7	8	9	9	12	15	0.444438	0.722746
7526	Endothelium	3	8	11	16	22	28	41	46	59	72	0.284017	0.761254
7527	Dermomyotome	0	1	4	6	9	9	10	12	13	13	0.37233	0.7023
7528	Neural crest	3	4	11	17	24	32	37	47	57	63	0.246804	0.75397
7529	Anterior somitic tissues	3	10	16	19	26	33	45	51	63	73	0.233898	0.761316
7530	Neural crest	1	2	6	8	13	16	17	21	29	36	0.43815	0.742434
7531	Neural crest	4	13	17	24	32	37	48	54	63	76	0.256625	0.76138
7532	Neural crest	6	16	19	28	35	41	48	57	71	82	0.133386	0.762114
7533	Endothelium	0	0	0	0	0	0	0	0	1	1	0.705893	0.699476
7534	Cranial mesoderm	0	0	0	0	1	1	1	1	2	3	0.773091	-0.549026
7535	Endothelium	2	5	5	11	14	18	23	28	37	41	0.491697	0.734181
7536	Neural crest	5	11	20	23	30	37	44	52	65	77	0.343987	0.761792
7537	Neural crest	7	12	23	30	37	42	54	63	73	87	0.211989	0.762386
7538	Anterior somitic tissues	0	1	1	2	4	5	6	7	8	10	0.628083	0.689679
7539	Sclerotome	2	4	4	5	12	20	26	34	40	51	0.414132	0.752464
7540	Cranial mesoderm	0	0	1	2	3	3	3	3	3	4	0.744659	-0.0334836
7541	Neural crest	1	5	8	18	24	33	40	51	60	74	0.27473	0.757564
7542	Endothelium	0	3	8	11	16	20	25	37	39	45	0.44101	0.738091
7543	Neural crest	0	4	15	25	35	44	52	57	68	84	0.445783	0.760538
7544	Haematoendothelial progenitors	0	2	2	4	7	8	9	10	11	12	0.393779	0.685738
7545	Neural crest	4	11	20	31	37	42	51	62	74	87	0.147081	0.762861
7546	Neural crest	1	5	8	11	12	18	23	29	37	45	0.473479	0.748684
7547	Haematoendothelial progenitors	0	0	0	0	1	1	4	7	9	9	0.675711	0.424199
7548	Neural crest	3	12	16	24	31	40	50	56	67	74	0.31302	0.761042
7549	Sclerotome	0	1	3	9	12	16	20	22	29	35	0.323181	0.743878
7550	Neural crest	5	12	21	31	37	45	54	65	73	86	0.306331	0.762573
7551	Neural crest	5	11	22	32	39	48	52	62	74	88	0.369119	0.762688
7552	Neural crest	0	2	6	7	10	11	11	12	12	13	0.548538	0.716137
7553	Anterior somitic tissues	3	9	14	19	23	32	43	54	63	71	0.266578	0.761203
7554	Anterior somitic tissues	3	5	5	9	15	19	24	35	42	48	0.346993	0.746672
7555	Endothelium	1	1	2	5	12	16	17	23	24	26	0.666505	0.737928
7556	Anterior somitic tissues	1	1	1	1	5	7	9	14	18	19	0.61322	0.728081
7557	Neural crest	3	10	20	28	37	44	52	59	70	84	0.154493	0.762671
7558	Haematoendothelial progenitors	0	0	0	0	0	1	1	1	3	4	0.700601	0.755765
7559	Endothelium	0	0	0	0	0	1	1	1	1	1	0.832555	0.528635
7560	Endothelium	0	5	15	20	32	38	46	60	74	82	0.343115	0.76239
7561	Neural crest	0	3	5	7	9	11	12	14	16	17	0.315023	0.729856
7562	Endothelium	0	0	0	0	0	0	0	1	1	1	0.602319	-0.613623
7563	Haematoendothelial progenitors	2	11	19	30	39	46	53	63	72	86	0.475676	0.762957
7564	Endothelium	1	4	7	9	15	23	35	45	58	72	0.513465	0.760984
7565	Neural crest	1	1	5	7	9	10	17	17	23	29	0.391898	0.748006
7566	Spinal cord	0	3	4	5	8	11	12	13	15	17	0.266908	0.585085
7567	Forebrain/Midbrain/Hindbrain	1	5	7	12	18	21	27	34	42	50	0.394618	0.763976
7568	Endothelium	1	4	7	9	14	21	22	24	31	37	0.349653	0.721243
7569	Neural crest	1	1	4	8	9	11	13	17	20	26	0.400257	0.748053
7570	Endothelium	1	4	5	10	15	20	24	32	36	42	0.543806	0.732872
7571	Spinal cord	2	3	6	13	16	28	34	40	49	58	0.293907	0.758686
7572	Spinal cord	0	1	5	10	20	26	35	42	55	65	0.289294	0.762651
7573	Anterior somitic tissues	1	6	9	13	24	38	46	61	72	86	0.555387	0.764159
7574	Spinal cord	2	3	8	14	18	26	35	44	57	61	0.418351	0.759666
7575	Neural crest	2	13	23	37	44	52	62	70	83	93	0.453736	0.763701
7576	Haematoendothelial progenitors	1	5	7	15	17	23	31	39	49	61	0.330766	0.759311
7577	Neural crest	0	4	8	13	18	24	32	38	48	59	0.455256	0.757097
7578	Endothelium	0	0	1	1	1	1	1	1	1	1	0.699651	-0.0898443
7579	Spinal cord	1	6	8	13	21	27	36	40	48	53	0.325044	0.763824
7580	Dermomyotome	0	5	9	12	18	21	31	37	44	57	0.327957	0.73827
7581	Spinal cord	0	1	3	8	11	14	17	19	22	25	0.18008	0.644022
7582	Forebrain/Midbrain/Hindbrain	2	3	10	13	19	27	31	37	43	48	0.313845	0.757772
7583	Neural crest	0	0	4	5	6	8	10	13	14	15	0.356197	0.737898
7584	Sclerotome	0	2	6	9	14	19	22	25	30	33	0.578115	0.736231
7585	Neural crest	1	6	14	20	29	43	48	57	72	85	0.352513	0.764042
7586	Neural crest	2	10	21	31	38	46	53	65	74	88	0.452557	0.763445
7587	Endothelium	2	9	19	28	39	44	48	61	75	89	0.385133	0.763326
7588	Haematoendothelial progenitors	2	6	7	10	12	19	21	28	33	43	0.356929	0.724951
7589	Spinal cord	0	0	0	0	0	0	0	0	0	0	0.460376	0.533597

### Sheet: Tangram
test cell index	cell type	hit neighbors with k=20	hit neighbors with k=40	hit neighbors with k=60	hit neighbors with k=80	hit neighbors with k=100	hit neighbors with k=120	hit neighbors with k=140	hit neighbors with k=160	hit neighbors with k=180	hit neighbors with k=200	jsd	spearman corr
0	Lateral plate mesoderm	0	0	0	0	0	0	0	0	0	0	0.701049	-0.46611
1	Lateral plate mesoderm	0	5	8	12	15	22	28	36	44	53	0.419937	0.515691
2	Allantois	0	5	6	8	10	15	18	24	26	33	0.455568	0.522073
3	Endothelium	0	0	0	0	0	0	0	0	1	2	0.708936	-0.278096
4	Lateral plate mesoderm	3	5	11	14	19	22	33	38	45	55	0.410582	0.523353
5	Erythroid	0	0	0	0	0	0	1	1	1	1	0.767577	0.384995
6	Gut tube	4	12	17	19	27	34	42	47	58	68	0.325565	0.523577
7	Erythroid	0	1	2	3	3	5	5	5	6	9	0.591188	-0.0500561
8	Erythroid	0	0	0	0	0	0	2	2	2	2	0.58681	-0.404285
9	Erythroid	0	0	0	0	0	0	1	2	3	5	0.585223	-0.307239
10	Intermediate mesoderm	2	5	13	22	31	34	42	52	59	65	0.315061	0.51957
11	Erythroid	0	0	0	1	3	6	9	17	22	29	0.659116	0.520024
12	Erythroid	0	1	3	3	3	4	7	8	9	9	0.639157	-0.152915
13	Erythroid	0	1	1	1	2	2	2	2	2	6	0.688533	-0.430043
14	Gut tube	0	7	11	15	21	29	37	47	58	69	0.748698	0.523698
15	Haematoendothelial progenitors	0	2	2	2	4	5	6	7	7	9	0.696886	0.0107875
16	Erythroid	0	0	0	1	1	4	5	5	7	7	0.72051	-0.374218
17	Gut tube	1	5	6	7	10	13	15	19	22	29	0.380652	0.513455
18	Endothelium	0	0	0	0	0	1	1	1	1	1	0.691492	-0.483807
19	Erythroid	0	0	0	0	0	0	0	1	1	1	0.662888	0.366004
20	Gut tube	0	0	1	3	5	7	10	11	13	19	0.486742	0.5043
21	Haematoendothelial progenitors	0	0	0	0	0	0	0	1	1	2	0.832555	-0.0214944
22	Endothelium	0	0	0	1	1	1	3	3	5	5	0.744659	-0.494661
23	Gut tube	2	4	8	11	17	19	23	31	36	43	0.513323	0.519249
24	Gut tube	2	6	8	10	12	16	20	25	28	39	0.448827	0.519307
25	Erythroid	1	3	5	5	6	6	6	7	8	8	0.422343	-0.22109
26	Erythroid	0	0	0	1	4	4	4	4	4	4	0.832555	-0.369118
27	Endothelium	1	3	3	3	3	3	3	3	3	4	0.597327	-0.46582
28	Erythroid	1	5	9	15	22	24	30	35	44	52	0.553947	0.523709
29	Erythroid	1	2	5	11	19	24	36	43	50	64	0.567936	0.524025
30	Endothelium	0	1	1	1	1	2	2	5	5	6	0.724187	-0.41744
31	Gut tube	4	13	19	24	29	35	40	49	57	72	0.434037	0.524955
32	Gut tube	1	4	5	6	7	11	12	17	20	23	0.457964	0.514797
33	Gut tube	3	12	17	25	28	35	42	49	56	72	0.460376	0.524986
34	Allantois	3	5	7	10	14	16	25	29	32	38	0.44967	0.523921
35	Erythroid	0	0	1	1	1	1	1	1	2	2	0.740849	-0.475479
36	Gut tube	2	15	18	25	29	36	39	50	56	72	0.447525	0.524741
37	Erythroid	0	0	4	9	12	17	22	30	33	39	0.769831	0.522732
38	Intermediate mesoderm	0	0	0	0	0	0	0	0	2	3	0.623115	0.349075
39	Gut tube	4	12	15	20	25	33	37	50	61	72	0.447525	0.524769
40	Gut tube	0	5	16	23	26	30	37	48	57	69	0.517886	0.523905
41	Erythroid	1	1	3	4	4	4	6	7	9	10	0.55494	-0.0497857
42	Blood progenitors	0	0	0	0	0	1	1	1	1	1	0.811474	0.282135
43	Erythroid	0	4	6	10	15	20	25	33	40	45	0.523361	0.523791
44	Gut tube	2	4	6	8	11	14	18	20	26	33	0.392055	0.515785
45	Erythroid	1	3	3	4	5	5	5	8	9	9	0.653816	-0.0431099
46	Gut tube	4	10	17	25	30	36	44	50	58	71	0.503575	0.525062
47	Intermediate mesoderm	0	0	0	0	0	0	0	1	1	1	0.741841	-0.189347
48	Erythroid	2	3	4	6	6	6	6	7	7	9	0.621372	-0.224207
49	Gut tube	4	12	20	23	27	32	39	47	56	73	0.361673	0.525058
50	Gut tube	5	13	17	24	28	32	41	45	56	71	0.434037	0.525124
51	Gut tube	3	13	13	20	24	32	40	45	57	68	0.460524	0.524879
52	Endothelium	0	0	1	1	2	2	2	2	4	4	0.662168	0.0773655
53	Gut tube	0	0	0	1	2	4	6	7	9	13	0.35147	0.499702
54	Endothelium	0	0	0	0	0	0	1	1	3	3	0.750342	-0.480358
55	Erythroid	1	2	5	9	15	20	26	34	46	57	0.4679	0.524435
56	Mixed mesenchymal mesoderm	1	1	1	1	1	1	1	2	2	2	0.649056	0.170618
57	Erythroid	0	0	0	0	1	1	2	7	7	8	0.726663	-0.371473
58	Erythroid	1	2	2	3	3	5	5	5	5	5	0.616762	-0.378074
59	Mixed mesenchymal mesoderm	1	3	4	7	10	10	14	19	25	33	0.491242	0.523764
60	Erythroid	2	3	4	5	6	7	7	7	8	8	0.464501	-0.207514
61	Gut tube	2	3	5	8	11	11	16	23	27	32	0.422372	0.515067
62	Endothelium	0	0	0	0	0	0	0	0	0	0	0.634591	0.466269
63	Erythroid	1	1	1	1	1	1	1	2	4	5	0.653816	-0.304652
64	Gut tube	3	13	17	23	26	31	40	47	55	68	0.437089	0.525272
65	Gut tube	6	12	18	22	27	34	40	46	54	71	0.448827	0.525163
66	Gut tube	2	11	16	20	25	35	41	45	58	70	0.382271	0.524991
67	Haematoendothelial progenitors	0	0	0	0	0	0	0	0	0	0	0.798069	-0.15172
68	Endothelium	0	0	0	0	0	1	1	2	2	5	0.595268	0.488699
69	Gut tube	4	7	19	26	32	38	44	51	58	63	0.463615	0.525514
70	Endothelium	0	7	16	22	26	33	44	51	55	64	0.414283	0.525345
71	Erythroid	1	3	4	5	5	7	7	8	8	8	0.54762	-0.272214
72	Erythroid	2	6	12	20	31	39	46	54	65	78	0.445256	0.521776
73	Erythroid	1	2	2	3	3	3	4	5	5	8	0.560574	-0.385357
74	Gut tube	1	5	10	18	22	29	36	43	48	60	0.536807	0.523703
75	Haematoendothelial progenitors	0	0	0	0	0	2	2	2	2	3	0.776586	-0.44167
76	Gut tube	4	10	20	24	28	34	40	45	53	68	0.373938	0.52541
77	Erythroid	0	0	0	0	2	3	5	5	5	5	0.670533	-0.328066
78	Erythroid	1	3	3	6	12	17	25	35	42	54	0.590554	0.524605
79	Allantois	0	0	1	1	1	1	2	2	2	3	0.71326	-0.182059
80	Gut tube	1	4	12	18	24	30	36	42	49	60	0.55247	0.523626
81	Erythroid	1	1	1	3	4	5	5	5	8	8	0.604186	-0.285869
82	Endothelium	0	0	0	1	1	1	1	2	4	5	0.582755	0.286409
83	Endothelium	0	0	0	0	1	1	1	1	1	1	0.666713	0.369944
84	Endothelium	0	0	0	1	1	1	2	3	3	3	0.709876	-0.499197
85	Erythroid	2	5	12	21	30	43	50	61	72	81	0.452838	0.521555
86	Lateral plate mesoderm	0	0	0	0	1	2	2	2	2	2	0.590122	-0.0459566
87	Endothelium	0	0	0	0	1	1	1	2	4	5	0.624484	0.315775
88	Erythroid	0	0	2	2	2	2	2	2	2	2	0.525484	-0.466794
89	Endothelium	0	0	1	1	1	1	2	2	3	4	0.633506	0.0617337
90	Erythroid	0	1	2	4	5	11	21	28	39	48	0.460761	0.519937
91	Endothelium	0	0	0	0	0	1	1	1	1	1	0.599752	-0.218756
92	Lateral plate mesoderm	0	0	0	3	4	7	8	12	13	16	0.541151	0.487261
93	Endothelium	0	0	4	9	13	24	34	43	48	56	0.780398	0.524762
94	Endothelium	0	0	0	0	0	1	2	4	4	6	0.685851	0.112339
95	Endothelium	0	0	0	0	1	1	1	2	2	2	0.832555	0.431876
96	Lateral plate mesoderm	1	1	2	2	3	3	3	3	5	9	0.410636	0.505298
97	Lateral plate mesoderm	2	6	9	15	19	25	32	37	46	54	0.333376	0.52212
98	Lateral plate mesoderm	1	1	3	5	6	6	8	10	12	15	0.492546	0.510859
99	Lateral plate mesoderm	3	7	12	21	31	41	50	59	63	70	0.407533	0.525499
100	Endothelium	1	1	1	1	1	1	1	1	2	2	0.610888	-0.49156
101	Lateral plate mesoderm	0	1	1	2	2	3	6	9	11	13	0.455213	0.32893
102	Lateral plate mesoderm	0	1	2	4	8	12	16	19	21	23	0.53363	0.523561
103	Lateral plate mesoderm	1	2	2	2	3	3	3	6	9	11	0.418418	0.507189
104	Lateral plate mesoderm	3	11	15	20	28	40	50	58	64	69	0.395426	0.524574
105	Lateral plate mesoderm	1	1	3	5	5	7	10	10	13	14	0.395426	0.510591
106	Endothelium	1	1	1	1	1	1	1	1	1	1	0.637406	-0.489925
107	Haematoendothelial progenitors	0	1	3	3	3	4	5	7	7	8	0.73514	-0.334069
108	Gut tube	0	1	1	4	8	10	16	26	34	44	0.654616	0.522455
109	Lateral plate mesoderm	0	0	0	0	1	2	3	4	5	6	0.530795	-0.305526
110	Haematoendothelial progenitors	0	0	0	0	1	1	2	3	3	4	0.65936	0.332176
111	Lateral plate mesoderm	0	1	2	3	6	9	14	17	22	31	0.155077	0.51582
112	Gut tube	0	0	0	0	0	0	0	1	2	3	0.784003	0.351582
113	Lateral plate mesoderm	4	7	12	19	28	34	44	53	57	65	0.361673	0.524254
114	Lateral plate mesoderm	1	5	12	22	29	38	48	56	61	69	0.390564	0.526361
115	Lateral plate mesoderm	1	1	3	4	4	8	11	14	23	25	0.441024	0.523722
116	Lateral plate mesoderm	2	7	13	21	27	37	46	53	63	68	0.353149	0.524119
117	Lateral plate mesoderm	2	7	14	27	35	43	50	56	64	71	0.294959	0.526311
118	Lateral plate mesoderm	3	5	14	26	33	39	47	53	60	73	0.37417	0.526339
119	Allantois	0	3	7	11	15	20	26	30	33	38	0.424799	0.515417
120	Gut tube	0	0	6	12	16	22	31	40	48	58	0.59833	0.526293
121	Lateral plate mesoderm	1	2	6	11	17	25	30	36	42	50	0.31008	0.521127
122	Endothelium	0	2	2	2	3	3	4	6	8	9	0.636699	-0.211011
123	Endothelium	0	1	1	2	7	9	15	17	23	29	0.744172	0.522371
124	Lateral plate mesoderm	3	11	15	22	32	41	52	57	65	72	0.361673	0.526308
125	Gut tube	0	2	3	5	6	12	14	21	28	36	0.488711	0.513655
126	Lateral plate mesoderm	0	2	3	4	4	5	10	13	19	22	0.345911	0.522158
127	Gut tube	0	0	0	0	0	0	0	1	1	1	0.578464	-0.378863
128	Lateral plate mesoderm	0	1	2	3	4	7	9	13	15	21	0.494167	0.521659
129	Gut tube	0	2	5	8	15	25	33	43	48	58	0.488772	0.527379
130	Lateral plate mesoderm	1	2	8	12	22	31	38	46	53	58	0.498216	0.520548
131	Endothelium	0	0	0	0	0	0	0	0	2	3	0.73514	-0.411546
132	Lateral plate mesoderm	0	2	3	5	6	9	11	16	21	22	0.375806	0.523567
133	Lateral plate mesoderm	0	0	0	0	0	0	0	0	1	1	0.724981	-0.360862
134	Haematoendothelial progenitors	1	2	3	7	12	17	23	27	31	36	0.552041	0.523632
135	Lateral plate mesoderm	0	0	0	0	0	0	0	0	0	0	0.832555	0.271554
136	Haematoendothelial progenitors	0	0	0	0	0	2	4	4	5	5	0.494469	0.402269
137	Gut tube	0	0	1	1	1	1	1	1	2	3	0.725413	-0.412563
138	Lateral plate mesoderm	4	12	20	23	29	42	50	60	66	75	0.309197	0.526079
139	Lateral plate mesoderm	0	0	0	0	0	1	1	1	1	2	0.772396	-0.158515
140	Lateral plate mesoderm	1	3	6	10	18	27	32	38	42	49	0.37417	0.521712
141	Lateral plate mesoderm	1	1	5	5	6	6	9	10	13	18	0.43485	0.522351
142	Lateral plate mesoderm	1	3	3	6	9	10	13	14	15	18	0.58482	0.514427
143	Lateral plate mesoderm	0	0	0	0	0	0	0	0	0	0	0.726663	-0.455717
144	Gut tube	0	1	3	7	11	12	14	21	29	32	0.54326	0.520549
145	Gut tube	1	2	4	7	13	17	26	32	37	44	0.505415	0.525751
146	Lateral plate mesoderm	2	5	11	16	25	39	48	53	62	70	0.494064	0.525701
147	Lateral plate mesoderm	1	2	4	9	16	24	32	36	41	45	0.390564	0.519891
148	Lateral plate mesoderm	0	0	0	0	1	3	4	4	5	5	0.422971	0.494458
149	Endothelium	0	3	3	3	3	4	4	6	6	8	0.445024	-0.258797
150	Endothelium	1	1	3	3	3	3	3	3	3	4	0.644114	-0.467002
151	Lateral plate mesoderm	0	0	0	0	0	1	2	3	5	6	0.724981	-0.3974
152	Lateral plate mesoderm	0	0	0	0	0	1	1	2	2	5	0.724981	-0.418863
153	Allantois	0	0	0	0	0	0	0	0	0	0	0.748698	0.245658
154	Gut tube	0	4	8	14	19	27	38	48	56	61	0.386195	0.528817
155	Gut tube	0	3	5	6	17	21	33	42	50	63	0.574317	0.528171
156	Endothelium	0	0	0	1	1	1	1	1	2	2	0.594422	-0.466192
157	Gut tube	1	1	5	11	16	25	29	40	47	53	0.626447	0.527101
158	Endothelium	0	1	1	1	1	1	1	1	2	2	0.444028	-0.442598
159	Lateral plate mesoderm	2	4	11	18	24	29	32	36	44	51	0.425065	0.516569
160	Spinal cord	0	0	0	0	0	0	1	1	1	1	0.772396	0.242993
161	Lateral plate mesoderm	5	7	11	23	32	39	49	56	62	72	0.37417	0.526703
162	Lateral plate mesoderm	2	8	12	20	33	43	47	57	63	73	0.37417	0.52681
163	Lateral plate mesoderm	1	3	6	8	11	12	12	16	18	21	0.553947	0.51394
164	Lateral plate mesoderm	2	3	3	6	10	11	12	13	16	18	0.58482	0.517055
165	Endothelium	0	0	1	1	1	3	4	5	6	6	0.832555	-0.287174
166	Endothelium	0	0	0	0	1	2	3	3	5	6	0.426061	0.468887
167	Lateral plate mesoderm	0	3	8	17	23	27	28	33	38	44	0.418276	0.514092
168	Lateral plate mesoderm	1	3	5	9	9	9	10	11	15	19	0.476563	0.492317
169	Lateral plate mesoderm	1	2	5	5	7	9	12	13	15	19	0.494064	0.51878
170	Lateral plate mesoderm	2	11	16	22	28	37	45	51	65	74	0.309197	0.526791
171	Lateral plate mesoderm	0	0	0	0	0	0	0	1	1	1	0.68593	0.196761
172	Lateral plate mesoderm	1	2	2	5	7	8	8	10	16	18	0.39348	0.520583
173	Lateral plate mesoderm	4	8	19	26	32	40	47	55	63	71	0.348861	0.527843
174	Lateral plate mesoderm	0	0	0	0	1	2	3	4	5	7	0.675879	0.440878
175	Endothelium	0	2	3	4	8	14	21	27	34	39	0.506882	0.521338
176	Haematoendothelial progenitors	0	0	0	0	0	0	0	1	1	2	0.698275	-0.457475
177	Endothelium	0	0	0	2	4	8	8	9	12	18	0.584797	0.507675
178	Erythroid	1	2	2	2	2	2	3	3	3	3	0.55467	-0.342992
179	Lateral plate mesoderm	1	4	7	15	22	31	34	43	48	59	0.363641	0.527874
180	Endothelium	0	2	3	3	3	3	3	5	5	6	0.459539	-0.268255
181	Lateral plate mesoderm	4	7	11	16	24	35	43	51	58	66	0.354328	0.527809
182	Lateral plate mesoderm	2	7	9	17	28	36	46	52	62	77	0.37417	0.526781
183	Lateral plate mesoderm	2	5	6	6	8	12	12	14	16	18	0.396963	0.493472
184	Lateral plate mesoderm	0	0	0	0	0	0	1	2	3	3	0.62225	0.246169
185	Lateral plate mesoderm	1	6	8	16	24	31	37	44	51	61	0.312374	0.528491
186	Lateral plate mesoderm	0	1	1	1	1	1	1	1	1	1	0.647489	-0.108063
187	Lateral plate mesoderm	0	0	4	9	11	19	30	39	52	63	0.688533	0.523509
188	Lateral plate mesoderm	2	3	7	7	8	10	10	12	13	17	0.437584	0.49851
189	Erythroid	0	0	0	0	0	0	0	0	0	0	0.765976	-0.101157
190	Lateral plate mesoderm	0	2	3	8	9	13	16	21	24	31	0.535329	0.517322
191	Lateral plate mesoderm	2	3	7	10	14	22	26	34	42	52	0.255872	0.525243
192	Lateral plate mesoderm	2	4	9	13	22	31	44	51	59	69	0.494064	0.526092
193	Haematoendothelial progenitors	3	8	12	18	28	40	51	54	61	68	0.399491	0.528316
194	Lateral plate mesoderm	0	2	7	10	13	19	26	32	40	46	0.503226	0.525115
195	Lateral plate mesoderm	0	2	4	8	12	20	30	38	53	60	0.637998	0.528883
196	Endothelium	1	1	1	1	1	1	1	1	2	2	0.675227	-0.251516
197	Lateral plate mesoderm	0	0	0	0	0	0	0	0	1	2	0.460376	0.319464
198	Lateral plate mesoderm	3	5	10	16	16	21	27	33	43	53	0.284474	0.525618
199	Lateral plate mesoderm	2	6	11	17	21	30	42	49	57	66	0.447525	0.528389
200	Neural crest	0	1	1	2	2	3	4	7	7	9	0.623252	0.504343
201	Lateral plate mesoderm	0	1	1	1	1	1	1	1	1	1	0.748698	-0.169488
202	Lateral plate mesoderm	0	0	0	0	0	0	0	0	0	0	0.749625	0.409647
203	Lateral plate mesoderm	0	0	0	0	0	1	2	4	8	11	0.202012	0.504058
204	Haematoendothelial progenitors	0	1	1	1	1	1	1	1	1	2	0.695896	-0.300329
205	Lateral plate mesoderm	0	1	1	4	5	8	12	16	22	30	0.501771	0.525931
206	Lateral plate mesoderm	0	0	0	0	0	0	0	1	3	4	0.811474	-0.258144
207	Endothelium	1	1	7	8	11	17	24	34	43	51	0.553947	0.523899
208	Lateral plate mesoderm	0	0	0	1	2	3	3	3	4	4	0.686177	-0.426449
209	Haematoendothelial progenitors	0	1	6	8	10	17	25	32	41	50	0.491833	0.526953
210	Lateral plate mesoderm	1	2	8	10	11	13	16	21	23	25	0.536558	0.508475
211	Lateral plate mesoderm	0	0	3	4	5	9	18	23	32	39	0.657549	0.522518
212	Mixed mesenchymal mesoderm	1	2	8	10	11	13	18	20	24	25	0.478375	0.509761
213	Lateral plate mesoderm	3	10	14	25	33	42	48	54	60	67	0.294995	0.528955
214	Lateral plate mesoderm	1	4	7	8	8	10	11	13	17	21	0.524226	0.499094
215	Lateral plate mesoderm	0	0	3	5	9	13	15	19	24	32	0.560415	0.524486
216	Lateral plate mesoderm	1	1	2	2	3	3	3	6	6	7	0.661691	-0.299319
217	Lateral plate mesoderm	0	5	9	16	25	29	37	44	50	60	0.354226	0.528839
218	Lateral plate mesoderm	4	6	7	12	16	21	27	34	39	52	0.234956	0.525396
219	Lateral plate mesoderm	2	6	12	16	21	27	36	44	56	61	0.324094	0.527129
220	Lateral plate mesoderm	3	3	10	17	23	34	38	48	60	68	0.359449	0.531216
221	Erythroid	0	0	0	0	1	2	2	3	3	3	0.691566	0.0125162
222	Lateral plate mesoderm	0	0	1	2	5	6	11	15	19	28	0.362527	0.524487
223	Lateral plate mesoderm	0	0	1	3	4	5	7	10	12	15	0.574094	0.487024
224	Lateral plate mesoderm	0	2	8	11	19	24	33	43	47	54	0.548287	0.529008
225	Lateral plate mesoderm	0	2	5	13	15	23	28	32	40	42	0.363641	0.525812
226	Lateral plate mesoderm	0	0	0	0	0	0	5	5	7	9	0.334349	0.512143
227	Lateral plate mesoderm	3	6	9	15	24	31	42	53	62	70	0.389501	0.531749
228	Lateral plate mesoderm	2	7	11	18	24	29	36	46	55	67	0.4679	0.529794
229	Lateral plate mesoderm	0	0	0	0	1	1	1	2	2	3	0.811474	0.160064
230	Lateral plate mesoderm	0	3	4	9	11	17	21	24	29	32	0.423268	0.520708
231	Endothelium	2	6	11	17	23	30	38	46	51	59	0.411518	0.518848
232	Lateral plate mesoderm	1	1	3	8	13	23	29	38	44	52	0.688533	0.529564
233	Lateral plate mesoderm	0	0	0	2	8	14	22	35	44	55	0.771496	0.522845
234	Lateral plate mesoderm	0	2	9	16	23	31	38	47	56	65	0.745216	0.52896
235	Lateral plate mesoderm	0	2	4	6	13	22	29	44	52	63	0.702411	0.530801
236	Intermediate mesoderm	3	5	10	18	24	32	41	52	58	68	0.405225	0.531732
237	Lateral plate mesoderm	4	10	18	22	30	33	41	50	57	65	0.250351	0.521343
238	Lateral plate mesoderm	5	8	12	19	26	32	38	43	53	64	0.17397	0.521376
239	Lateral plate mesoderm	2	5	12	19	29	38	46	51	57	62	0.300881	0.521424
240	Erythroid	0	0	0	0	1	2	3	3	3	5	0.643203	-0.409923
241	Intermediate mesoderm	1	6	10	16	23	31	44	53	59	67	0.389887	0.520527
242	Erythroid	0	0	0	0	1	1	1	1	1	1	0.694927	0.350447
243	Lateral plate mesoderm	3	8	14	19	24	31	38	45	53	59	0.198146	0.519866
244	Erythroid	0	0	0	0	0	2	4	4	5	6	0.747902	-0.444794
245	Lateral plate mesoderm	0	0	0	0	0	0	1	1	1	2	0.413493	0.114707
246	Lateral plate mesoderm	0	0	0	0	0	0	0	0	0	0	0.762024	0.446791
247	Lateral plate mesoderm	0	0	0	0	0	0	0	0	0	0	0.763452	0.359415
248	Lateral plate mesoderm	4	7	13	16	25	31	39	48	56	59	0.243273	0.521346
249	Haematoendothelial progenitors	0	0	0	1	1	2	3	3	9	9	0.576376	0.496595
250	Lateral plate mesoderm	1	2	3	4	6	11	14	18	21	24	0.398778	0.502728
251	Endothelium	0	0	0	0	3	5	5	6	6	8	0.628299	-0.0157051
252	Intermediate mesoderm	0	1	4	6	9	9	10	11	11	12	0.473929	0.381958
253	Intermediate mesoderm	0	1	1	1	3	5	7	8	8	9	0.744659	0.13502
254	Haematoendothelial progenitors	1	4	11	17	22	34	41	48	57	63	0.302761	0.520633
255	Lateral plate mesoderm	0	1	1	3	6	9	13	20	31	43	0.699564	0.522723
256	Erythroid	0	0	1	1	1	1	1	1	1	1	0.803373	0.485017
257	Lateral plate mesoderm	2	3	6	7	8	13	17	19	24	28	0.418219	0.499548
258	Lateral plate mesoderm	1	4	5	13	15	18	26	36	44	50	0.353303	0.517481
259	Lateral plate mesoderm	2	7	10	13	17	21	29	37	44	53	0.266426	0.519322
260	Lateral plate mesoderm	2	6	9	13	18	25	32	40	47	58	0.408397	0.521821
261	Lateral plate mesoderm	2	6	11	14	21	27	34	43	51	58	0.380652	0.520744
262	Lateral plate mesoderm	0	0	1	1	4	4	8	12	13	17	0.441024	0.522165
263	Erythroid	0	1	1	2	3	5	5	6	6	8	0.51653	-0.255034
264	Lateral plate mesoderm	3	7	13	18	23	28	34	40	51	58	0.151814	0.521375
265	Endothelium	0	0	0	0	0	0	1	1	3	3	0.592015	0.342528
266	Endothelium	0	0	0	0	0	0	1	1	1	3	0.710157	-0.00996147
267	Lateral plate mesoderm	0	0	0	0	0	1	1	1	3	3	0.596445	0.0365345
268	Intermediate mesoderm	0	0	0	0	1	1	1	3	4	4	0.568545	0.303389
269	Erythroid	0	0	0	0	0	0	1	1	2	2	0.722714	-0.462725
270	Gut tube	1	8	20	28	30	32	43	51	62	77	0.333527	0.523566
271	Lateral plate mesoderm	1	1	3	5	7	9	11	12	12	14	0.478375	0.450451
272	Erythroid	1	2	6	7	19	25	36	47	60	72	0.528194	0.523364
273	Endothelium	0	1	1	1	1	2	3	4	4	5	0.798069	0.147117
274	Lateral plate mesoderm	0	1	3	9	15	20	28	35	45	55	0.462437	0.519465
275	Erythroid	0	0	0	1	3	3	5	7	7	8	0.658146	-0.159933
276	Lateral plate mesoderm	2	4	7	14	18	23	28	35	41	48	0.325207	0.522066
277	Lateral plate mesoderm	3	8	13	19	33	42	47	52	59	67	0.146888	0.519991
278	Mixed mesenchymal mesoderm	0	1	2	2	2	2	2	2	2	3	0.790925	0.381799
279	Erythroid	0	1	1	1	3	3	4	4	4	5	0.73514	-0.316787
280	Gut tube	2	6	7	8	9	11	14	16	23	28	0.413317	0.5116
281	Lateral plate mesoderm	1	7	13	19	22	27	34	39	50	54	0.318616	0.523173
282	Lateral plate mesoderm	1	4	5	6	11	12	15	19	25	28	0.537088	0.507878
283	Lateral plate mesoderm	0	0	0	0	0	0	0	1	1	3	0.789831	-0.437832
284	Lateral plate mesoderm	0	1	2	3	5	5	9	11	12	15	0.550222	0.467769
285	Gut tube	1	13	21	25	28	32	39	46	59	71	0.456009	0.52355
286	Endothelium	0	0	0	0	0	0	0	0	4	4	0.759749	-0.472632
287	Erythroid	0	0	0	0	0	0	0	0	1	1	0.735331	-0.389432
288	Erythroid	0	0	0	0	1	1	1	1	1	1	0.794101	0.468503
289	Gut tube	2	2	3	9	14	22	28	33	40	48	0.4588	0.518819
290	Gut tube	3	13	20	25	27	34	37	49	59	71	0.441024	0.523979
291	Gut tube	0	1	1	2	2	3	4	7	11	14	0.348826	0.495663
292	Forebrain/Midbrain/Hindbrain	0	0	0	0	0	0	0	0	0	0	0.724981	0.348319
293	Forebrain/Midbrain/Hindbrain	0	0	4	7	12	17	22	28	31	35	0.616762	0.504134
294	Forebrain/Midbrain/Hindbrain	1	2	2	5	10	13	18	21	23	32	0.37417	0.502024
295	Forebrain/Midbrain/Hindbrain	0	2	4	8	12	17	22	27	31	43	0.189667	0.501105
296	Forebrain/Midbrain/Hindbrain	1	2	2	3	7	12	18	20	26	33	0.37417	0.502061
297	Forebrain/Midbrain/Hindbrain	0	0	0	0	0	2	3	3	5	5	0.43485	0.483584
298	Forebrain/Midbrain/Hindbrain	0	0	0	0	0	0	0	1	1	1	0.769831	-0.344985
299	Forebrain/Midbrain/Hindbrain	0	0	1	1	1	2	2	4	4	5	0.342457	0.466773
300	Forebrain/Midbrain/Hindbrain	0	6	10	18	24	31	40	48	60	71	0.13285	0.509178
301	Forebrain/Midbrain/Hindbrain	0	0	1	1	2	4	5	6	7	8	0.650239	-0.161245
302	Forebrain/Midbrain/Hindbrain	1	2	7	12	17	26	37	49	60	67	0.58482	0.506432
303	Forebrain/Midbrain/Hindbrain	0	0	0	0	0	0	0	2	2	3	0.58482	-0.430627
304	Forebrain/Midbrain/Hindbrain	1	2	8	15	20	27	36	43	52	61	0.309197	0.50582
305	Forebrain/Midbrain/Hindbrain	2	9	15	25	30	37	45	55	60	70	0.234585	0.509113
306	Forebrain/Midbrain/Hindbrain	0	0	1	2	3	3	3	4	8	9	0.189667	0.420138
307	Forebrain/Midbrain/Hindbrain	0	1	3	9	16	25	32	43	52	63	0.342457	0.507455
308	Forebrain/Midbrain/Hindbrain	0	0	1	1	2	3	5	6	6	6	0.342457	-0.259652
309	Forebrain/Midbrain/Hindbrain	0	0	0	1	1	2	3	4	4	5	0.404841	0.414276
310	Forebrain/Midbrain/Hindbrain	0	0	0	0	0	1	1	3	3	4	0.58482	-0.446913
311	Forebrain/Midbrain/Hindbrain	0	0	1	2	3	3	3	4	4	6	0.37417	0.473506
312	Forebrain/Midbrain/Hindbrain	0	0	1	2	2	3	4	5	7	8	0.234585	0.439313
313	Forebrain/Midbrain/Hindbrain	0	2	2	5	8	10	12	13	16	22	0.404841	0.501018
314	Forebrain/Midbrain/Hindbrain	0	0	0	0	1	1	1	3	4	5	0.68593	-0.470086
315	Forebrain/Midbrain/Hindbrain	0	0	0	0	0	0	0	1	2	5	0.616762	-0.269121
316	Forebrain/Midbrain/Hindbrain	0	0	0	0	0	0	0	0	0	0	0.688533	0.295378
317	Forebrain/Midbrain/Hindbrain	0	0	0	2	3	4	4	4	4	4	0.37417	0.468411
318	Forebrain/Midbrain/Hindbrain	0	0	1	2	2	2	2	4	4	4	0.650239	0.455828
319	Forebrain/Midbrain/Hindbrain	1	3	6	11	20	26	33	41	53	62	0.309197	0.509002
320	Forebrain/Midbrain/Hindbrain	0	0	0	0	0	0	1	3	3	3	0.68593	0.34885
321	Forebrain/Midbrain/Hindbrain	0	0	0	0	0	0	1	3	5	5	0.54862	0.479189
322	Forebrain/Midbrain/Hindbrain	0	0	0	1	2	4	6	7	8	8	0.58482	-0.128357
323	Forebrain/Midbrain/Hindbrain	0	0	0	0	0	1	2	2	2	3	0.523792	0.391575
324	Forebrain/Midbrain/Hindbrain	2	5	12	16	22	29	39	45	53	64	0.189667	0.50838
325	Forebrain/Midbrain/Hindbrain	0	0	0	0	0	1	1	1	2	2	0.494064	0.362188
326	Forebrain/Midbrain/Hindbrain	1	4	10	16	19	25	32	43	49	55	0.294959	0.505159
327	Forebrain/Midbrain/Hindbrain	0	4	8	13	17	26	32	36	44	57	0.189667	0.50605
328	Forebrain/Midbrain/Hindbrain	0	0	2	3	4	4	6	6	6	7	0.415111	-0.466135
329	Forebrain/Midbrain/Hindbrain	0	0	0	1	2	2	2	2	3	3	0.691257	-0.453266
330	Forebrain/Midbrain/Hindbrain	0	0	0	1	1	1	1	2	2	4	0.331464	0.3456
331	Forebrain/Midbrain/Hindbrain	0	0	0	0	0	0	0	1	2	2	0.724981	0.00364456
332	Forebrain/Midbrain/Hindbrain	1	4	7	11	16	21	27	33	43	53	0.234585	0.505082
333	Forebrain/Midbrain/Hindbrain	0	0	1	1	4	9	18	22	29	39	0.273645	0.498417
334	Forebrain/Midbrain/Hindbrain	0	0	0	0	0	0	0	0	0	0	0.832555	-0.319125
335	Forebrain/Midbrain/Hindbrain	0	0	0	0	0	0	0	0	0	0	0.832555	-0.356847
336	Forebrain/Midbrain/Hindbrain	0	0	4	6	9	14	18	23	30	39	0.324721	0.504032
337	Forebrain/Midbrain/Hindbrain	0	0	0	2	4	4	4	4	6	8	0.399491	0.393102
338	Forebrain/Midbrain/Hindbrain	0	2	3	5	8	10	12	16	18	21	0.288216	0.496226
339	Forebrain/Midbrain/Hindbrain	1	6	9	15	16	22	27	36	42	50	0.324721	0.505779
340	Forebrain/Midbrain/Hindbrain	0	0	0	0	0	0	0	0	0	0	0.832555	-0.259797
341	Forebrain/Midbrain/Hindbrain	0	0	2	2	3	3	4	5	8	9	0.361673	-0.259603
342	Forebrain/Midbrain/Hindbrain	0	0	0	1	1	1	1	1	1	2	0.68593	-0.290715
343	Forebrain/Midbrain/Hindbrain	0	0	0	1	2	2	2	2	2	2	0.58482	-0.449575
344	Forebrain/Midbrain/Hindbrain	0	0	0	0	0	1	1	1	1	2	0.650239	-0.21164
345	Forebrain/Midbrain/Hindbrain	0	0	0	1	2	2	2	2	3	6	0.380652	0.464875
346	Forebrain/Midbrain/Hindbrain	0	0	0	1	2	2	2	2	3	5	0.788275	-0.0774763
347	Forebrain/Midbrain/Hindbrain	0	0	0	1	1	2	3	5	6	9	0.291876	0.35836
348	Forebrain/Midbrain/Hindbrain	0	0	0	0	1	1	3	3	3	3	0.697116	-0.176466
349	Forebrain/Midbrain/Hindbrain	0	1	2	3	3	9	13	15	21	22	0.621372	0.499405
350	Forebrain/Midbrain/Hindbrain	0	0	0	2	2	2	3	4	6	8	0.619691	-0.465699
351	Forebrain/Midbrain/Hindbrain	0	3	9	14	20	28	35	42	48	60	0.234585	0.508528
352	Forebrain/Midbrain/Hindbrain	1	5	8	14	21	27	33	41	52	64	0.255824	0.510334
353	Forebrain/Midbrain/Hindbrain	1	1	1	1	1	1	2	4	5	5	0.234585	0.331118
354	Forebrain/Midbrain/Hindbrain	1	2	7	13	15	18	28	37	47	51	0.228744	0.506182
355	Forebrain/Midbrain/Hindbrain	0	0	1	1	1	1	3	4	5	7	0.322447	0.294994
356	Forebrain/Midbrain/Hindbrain	0	1	2	4	6	10	17	20	29	39	0.380652	0.499595
357	Forebrain/Midbrain/Hindbrain	0	0	2	3	4	5	7	7	8	9	0.545863	-0.471202
358	Forebrain/Midbrain/Hindbrain	0	0	0	1	1	1	1	1	1	1	0.738847	-0.026696
359	Forebrain/Midbrain/Hindbrain	2	4	10	15	23	28	35	42	52	59	0.37233	0.507923
360	Forebrain/Midbrain/Hindbrain	0	0	1	1	1	1	2	6	6	7	0.407533	0.392133
361	Forebrain/Midbrain/Hindbrain	4	8	11	15	21	28	39	49	54	61	0.189667	0.504369
362	Forebrain/Midbrain/Hindbrain	0	1	1	1	1	1	1	3	3	3	0.665717	0.477786
363	Forebrain/Midbrain/Hindbrain	2	4	5	13	20	27	33	40	47	55	0.374423	0.508858
364	Forebrain/Midbrain/Hindbrain	0	0	0	0	1	2	2	2	2	3	0.71662	-0.0627508
365	Forebrain/Midbrain/Hindbrain	1	2	6	10	13	18	23	26	32	38	0.523331	0.504362
366	Endothelium	2	2	5	12	16	22	26	37	47	57	0.547665	0.509862
367	Forebrain/Midbrain/Hindbrain	0	0	0	4	8	16	23	30	37	45	0.374423	0.504827
368	Forebrain/Midbrain/Hindbrain	0	0	0	0	0	0	1	1	2	2	0.726141	0.274937
369	Endothelium	0	1	5	11	15	20	23	26	35	45	0.68024	0.509307
370	Forebrain/Midbrain/Hindbrain	0	0	1	2	2	2	4	5	5	7	0.37233	0.320773
371	Forebrain/Midbrain/Hindbrain	0	1	1	3	5	5	6	6	7	8	0.345071	0.382465
372	Forebrain/Midbrain/Hindbrain	0	0	0	1	3	3	4	6	6	6	0.523792	-0.112162
373	Forebrain/Midbrain/Hindbrain	0	0	0	0	0	0	0	0	2	2	0.576743	-0.364459
374	Erythroid	0	1	2	3	5	5	5	5	6	7	0.581592	0.483429
375	Haematoendothelial progenitors	0	0	0	3	3	5	9	15	21	28	0.463801	0.493228
376	Forebrain/Midbrain/Hindbrain	0	1	5	6	9	13	17	22	26	37	0.399805	0.500415
377	Blood progenitors	0	0	3	3	3	4	4	4	6	7	0.579935	0.47878
378	Endothelium	0	0	1	1	2	2	3	4	6	6	0.574727	-0.481071
379	Forebrain/Midbrain/Hindbrain	0	0	0	0	0	2	5	9	13	17	0.494496	0.48872
380	Forebrain/Midbrain/Hindbrain	0	0	0	1	1	1	3	4	6	6	0.325023	0.478438
381	Forebrain/Midbrain/Hindbrain	2	7	10	13	16	23	30	38	43	50	0.18986	0.503358
382	Endothelium	0	0	0	0	0	1	3	3	3	4	0.69044	-0.47752
383	Erythroid	0	1	1	2	3	5	8	13	16	20	0.600005	0.504132
384	Haematoendothelial progenitors	0	0	1	1	1	1	1	2	4	5	0.606026	0.464356
385	Erythroid	0	0	0	0	0	0	0	0	2	2	0.632953	0.304921
386	Endothelium	0	0	0	0	0	1	1	2	2	3	0.669431	-0.46664
387	Erythroid	0	1	2	3	4	6	6	7	8	8	0.297381	0.487883
388	Erythroid	0	0	0	0	1	2	2	3	3	4	0.45197	-0.183866
389	Erythroid	1	2	4	6	9	17	24	35	37	47	0.64873	0.50878
390	Erythroid	1	2	2	3	5	8	11	14	15	18	0.42281	0.501582
391	Cranial mesoderm	0	0	0	0	2	2	4	4	5	6	0.630846	0.203014
392	Erythroid	0	1	2	6	6	7	11	13	19	24	0.436546	0.503973
393	Erythroid	1	1	2	4	4	5	8	10	14	15	0.420074	0.49701
394	Forebrain/Midbrain/Hindbrain	0	0	0	0	0	0	0	1	1	1	0.679555	0.220932
395	Forebrain/Midbrain/Hindbrain	0	0	1	1	2	3	4	5	8	8	0.415111	-0.461121
396	Erythroid	0	0	0	0	0	0	1	2	2	3	0.63025	-0.460085
397	Erythroid	0	0	0	1	1	1	2	2	4	7	0.500815	0.420904
398	Blood progenitors	0	0	0	0	0	0	0	1	1	1	0.685322	-0.34068
399	Erythroid	0	0	1	5	5	8	11	16	28	35	0.612346	0.505433
400	Forebrain/Midbrain/Hindbrain	0	0	0	2	3	3	4	6	8	9	0.186165	0.491375
401	Erythroid	0	2	3	4	5	5	5	8	9	11	0.543806	0.489645
402	Erythroid	0	0	0	0	0	0	0	0	0	1	0.636917	-0.356984
403	Erythroid	0	0	0	2	3	3	3	4	4	5	0.598168	0.411818
404	Erythroid	0	0	1	1	2	2	2	2	4	5	0.684845	0.456387
405	Erythroid	0	0	0	0	0	0	0	0	0	0	0.707434	-0.418038
406	Surface ectoderm	0	3	8	9	10	13	18	27	31	40	0.64211	0.508814
407	Erythroid	0	1	3	4	7	12	15	19	26	32	0.4814	0.507086
408	Forebrain/Midbrain/Hindbrain	1	3	10	16	27	34	39	54	72	82	0.234585	0.508327
409	Cranial mesoderm	0	0	0	0	1	2	2	3	5	7	0.615675	0.286744
410	Surface ectoderm	0	0	2	2	2	4	5	8	13	18	0.586852	0.5034
411	Blood progenitors	0	0	0	0	0	0	0	1	2	2	0.780398	-0.113204
412	Lateral plate mesoderm	3	6	11	14	21	26	30	35	38	46	0.396963	0.511692
413	Surface ectoderm	0	0	2	3	4	7	9	10	10	12	0.475404	0.477124
414	Endothelium	0	0	0	1	1	3	4	4	4	4	0.680807	0.272018
415	Endothelium	0	0	1	1	1	1	1	1	2	2	0.656179	-0.470676
416	Surface ectoderm	1	5	12	14	21	25	29	37	45	48	0.459486	0.511341
417	Haematoendothelial progenitors	0	0	0	0	0	1	1	1	1	1	0.749188	-0.467096
418	Forebrain/Midbrain/Hindbrain	0	0	0	0	0	0	0	1	1	2	0.650239	0.118562
419	Neural crest	0	2	8	11	16	21	27	35	46	51	0.599712	0.511031
420	Neural crest	1	3	5	6	6	7	10	14	14	21	0.694512	0.500667
421	Lateral plate mesoderm	1	6	12	21	23	26	29	38	47	56	0.402591	0.512712
422	Neural crest	3	6	9	10	17	24	33	40	44	53	0.538575	0.510096
423	Endothelium	1	4	6	7	11	14	20	27	36	42	0.669937	0.507625
424	Endothelium	0	0	1	1	1	1	2	2	2	2	0.632417	-0.475941
425	Lateral plate mesoderm	0	0	0	0	0	2	2	3	4	6	0.562869	0.462354
426	Surface ectoderm	2	7	13	15	23	28	33	42	47	52	0.466438	0.51121
427	Forebrain/Midbrain/Hindbrain	1	1	1	1	1	1	2	4	6	6	0.234585	0.320535
428	Lateral plate mesoderm	0	0	1	2	6	6	12	14	18	22	0.715048	0.501438
429	Lateral plate mesoderm	3	10	14	20	26	32	37	45	52	59	0.371355	0.514194
430	Surface ectoderm	1	1	2	7	11	14	17	24	29	37	0.403867	0.503114
431	Lateral plate mesoderm	0	1	2	3	3	10	10	13	17	19	0.439143	0.500041
432	Surface ectoderm	0	0	0	0	0	1	2	2	5	6	0.732974	0.458241
433	Endothelium	0	0	0	1	3	5	7	10	12	12	0.394426	0.455585
434	Lateral plate mesoderm	0	0	0	0	0	0	0	1	1	2	0.707189	0.104494
435	Lateral plate mesoderm	0	5	9	17	22	32	36	40	46	54	0.380652	0.511569
436	Lateral plate mesoderm	1	2	3	4	4	5	8	12	12	13	0.494496	0.467405
437	Forebrain/Midbrain/Hindbrain	2	8	12	19	25	39	49	58	70	79	0.234585	0.508253
438	Lateral plate mesoderm	0	2	4	5	8	14	23	26	32	39	0.444659	0.501612
439	Lateral plate mesoderm	3	7	13	17	23	32	37	45	52	58	0.396008	0.514022
440	Lateral plate mesoderm	1	6	13	24	32	34	39	46	51	58	0.295084	0.513971
441	Lateral plate mesoderm	0	8	17	27	32	39	43	48	55	57	0.39968	0.513571
442	Endothelium	0	0	0	0	0	0	0	0	1	2	0.735824	-0.404879
443	Haematoendothelial progenitors	1	5	12	18	23	32	39	44	52	57	0.394486	0.512024
444	Haematoendothelial progenitors	0	0	1	2	3	3	3	3	4	5	0.576681	0.209108
445	Lateral plate mesoderm	1	2	8	13	22	30	34	44	51	57	0.198146	0.510988
446	Endothelium	0	0	0	0	0	0	2	2	3	4	0.710157	-0.492243
447	Forebrain/Midbrain/Hindbrain	0	0	1	3	3	3	4	5	7	8	0.464501	-0.261645
448	Haematoendothelial progenitors	0	0	0	0	0	1	1	1	2	2	0.455265	0.211797
449	Lateral plate mesoderm	1	3	4	5	8	10	12	13	13	15	0.395461	0.479124
450	Lateral plate mesoderm	1	6	14	18	24	31	39	45	52	57	0.410636	0.513147
451	Endothelium	0	0	0	0	1	1	4	5	9	12	0.68995	0.483156
452	Lateral plate mesoderm	5	11	22	27	31	41	48	54	57	63	0.299769	0.516039
453	Lateral plate mesoderm	2	6	14	20	27	32	41	44	52	58	0.437556	0.514662
454	Endothelium	0	0	1	2	3	3	4	4	6	6	0.790925	0.291412
455	Lateral plate mesoderm	0	0	2	2	2	3	3	3	4	5	0.771496	0.323971
456	Lateral plate mesoderm	0	0	4	8	8	8	12	16	16	27	0.666868	0.509508
457	Forebrain/Midbrain/Hindbrain	4	9	18	25	33	37	48	56	68	74	0.189667	0.508539
458	Lateral plate mesoderm	1	1	4	6	9	10	11	12	15	17	0.395426	0.482273
459	Lateral plate mesoderm	2	11	16	22	29	37	48	57	62	73	0.228786	0.515872
460	Lateral plate mesoderm	0	1	1	1	3	3	4	4	4	4	0.510022	0.269308
461	Endothelium	2	4	12	20	29	39	47	58	64	67	0.219078	0.512831
462	Lateral plate mesoderm	2	10	14	18	29	38	48	57	67	74	0.186165	0.515916
463	Lateral plate mesoderm	0	3	5	8	15	19	22	28	34	44	0.590828	0.505618
464	Lateral plate mesoderm	0	1	1	1	2	2	3	5	5	6	0.500973	0.234339
465	Lateral plate mesoderm	1	1	7	11	13	14	18	25	35	38	0.422372	0.50379
466	Surface ectoderm	0	0	0	0	2	5	9	9	14	17	0.542582	0.479931
467	Lateral plate mesoderm	0	3	5	7	10	14	18	22	29	31	0.473128	0.496489
468	Forebrain/Midbrain/Hindbrain	0	0	0	0	1	2	2	2	3	4	0.724981	-0.27608
469	Haematoendothelial progenitors	0	0	0	0	1	3	4	4	4	4	0.832555	0.279243
470	Lateral plate mesoderm	6	7	11	18	28	42	50	56	62	71	0.274018	0.51441
471	Haematoendothelial progenitors	0	0	0	1	1	3	4	5	5	6	0.688533	0.452029
472	Intermediate mesoderm	2	7	15	20	31	42	50	57	67	74	0.243215	0.515326
473	Endothelium	0	0	0	0	1	1	1	1	1	1	0.604534	-0.486561
474	Lateral plate mesoderm	0	0	3	8	11	14	19	32	39	48	0.694963	0.511315
475	Lateral plate mesoderm	5	12	16	25	32	40	45	58	62	70	0.324721	0.517732
476	Lateral plate mesoderm	4	9	17	26	32	43	48	57	66	73	0.186165	0.516259
477	Haematoendothelial progenitors	0	0	0	1	1	1	1	2	2	4	0.684845	-0.0604971
478	Forebrain/Midbrain/Hindbrain	0	0	0	0	1	3	3	3	3	4	0.309197	0.356195
479	Forebrain/Midbrain/Hindbrain	3	6	9	14	21	25	29	36	44	55	0.186165	0.504054
480	Surface ectoderm	0	0	0	0	2	4	5	8	12	14	0.5078	0.395217
481	Lateral plate mesoderm	2	4	5	5	8	9	9	13	21	27	0.424233	0.511301
482	Lateral plate mesoderm	2	4	8	11	12	15	22	26	30	36	0.390822	0.503945
483	Lateral plate mesoderm	0	2	5	8	16	24	31	40	42	48	0.35872	0.511382
484	Lateral plate mesoderm	4	7	11	18	29	41	52	59	62	67	0.421057	0.515506
485	Lateral plate mesoderm	0	0	1	1	2	2	2	4	5	6	0.811474	0.299906
486	Lateral plate mesoderm	2	5	12	22	31	39	43	51	55	60	0.500103	0.514223
487	Haematoendothelial progenitors	0	0	0	0	0	0	0	1	1	1	0.684093	0.17772
488	Surface ectoderm	0	1	3	11	17	23	30	34	40	46	0.472362	0.509535
489	Lateral plate mesoderm	3	8	10	20	27	33	42	51	59	67	0.460376	0.515951
490	Forebrain/Midbrain/Hindbrain	0	2	3	5	6	7	10	12	14	19	0.288216	0.49353
491	Lateral plate mesoderm	0	3	9	19	27	35	40	46	51	54	0.478375	0.513606
492	Surface ectoderm	0	1	1	3	7	8	9	10	10	10	0.435321	0.318647
493	Endothelium	2	2	3	3	3	3	4	4	5	5	0.694512	-0.456704
494	Lateral plate mesoderm	1	5	10	12	15	24	33	47	53	54	0.408397	0.513761
495	Lateral plate mesoderm	1	1	3	5	6	8	9	11	14	16	0.325528	0.511932
496	Haematoendothelial progenitors	1	1	2	4	4	5	7	9	14	17	0.446287	0.447409
497	Lateral plate mesoderm	3	6	12	20	29	36	43	51	65	72	0.20686	0.518814
498	Allantois	2	7	9	19	25	36	44	52	60	73	0.240219	0.518353
499	Surface ectoderm	1	3	6	13	21	33	40	53	59	66	0.509299	0.512345
500	Erythroid	0	0	0	1	2	2	3	4	4	6	0.65603	-0.247266
501	Forebrain/Midbrain/Hindbrain	0	0	0	0	1	2	3	4	6	7	0.37417	0.365902
502	Lateral plate mesoderm	0	0	0	1	1	1	3	5	6	6	0.377666	0.499307
503	Haematoendothelial progenitors	2	7	12	20	27	35	39	47	57	67	0.392857	0.514633
504	Lateral plate mesoderm	1	1	1	3	5	8	10	11	14	16	0.390865	0.511658
505	Lateral plate mesoderm	5	7	15	20	28	37	41	49	60	67	0.513323	0.516374
506	Lateral plate mesoderm	1	1	1	2	3	8	9	13	14	19	0.274246	0.48637
507	Lateral plate mesoderm	5	8	16	21	31	40	43	49	63	69	0.225137	0.516033
508	Surface ectoderm	0	1	5	7	16	22	30	36	44	53	0.596274	0.508824
509	Lateral plate mesoderm	0	0	0	0	0	0	0	1	1	1	0.692016	-0.438466
510	Lateral plate mesoderm	0	0	0	2	5	9	13	23	33	48	0.669841	0.517505
511	Forebrain/Midbrain/Hindbrain	0	0	0	1	1	1	2	2	2	3	0.68593	0.446516
512	Lateral plate mesoderm	1	3	10	10	13	15	20	29	38	49	0.344179	0.513263
513	Lateral plate mesoderm	2	4	5	6	7	8	9	11	17	22	0.441024	0.514668
514	Lateral plate mesoderm	1	3	6	13	16	23	38	45	55	58	0.494064	0.514287
515	Lateral plate mesoderm	1	1	2	2	5	8	10	13	15	20	0.385298	0.459904
516	Endothelium	2	3	3	3	3	3	3	4	5	5	0.68995	-0.463896
517	Haematoendothelial progenitors	0	0	0	0	0	2	3	3	3	4	0.719534	0.221635
518	Lateral plate mesoderm	0	1	3	4	10	18	23	29	32	39	0.437556	0.507766
519	Lateral plate mesoderm	0	0	0	0	0	0	0	0	2	2	0.566647	0.15465
520	Forebrain/Midbrain/Hindbrain	3	9	16	20	28	37	47	60	65	75	0.234585	0.507858
521	Lateral plate mesoderm	2	8	15	25	30	36	45	52	56	65	0.268766	0.519034
522	Intermediate mesoderm	0	3	6	10	20	33	45	54	61	68	0.654404	0.51625
523	Lateral plate mesoderm	0	1	6	7	7	8	12	14	20	30	0.607802	0.518301
524	Lateral plate mesoderm	1	1	1	2	4	7	8	9	13	16	0.380652	0.493086
525	Endothelium	4	8	13	19	29	38	47	54	61	69	0.2548	0.520034
526	Lateral plate mesoderm	4	8	16	20	32	43	45	51	55	66	0.198263	0.517937
527	Endothelium	0	0	0	1	1	2	3	4	5	5	0.486837	-0.297493
528	Lateral plate mesoderm	1	5	8	12	18	32	41	48	52	59	0.409765	0.517103
529	Forebrain/Midbrain/Hindbrain	0	0	0	0	0	0	1	1	2	2	0.769831	0.42828
530	Lateral plate mesoderm	2	7	13	21	27	32	39	45	52	60	0.375033	0.517783
531	Endothelium	0	0	0	0	1	1	1	2	2	2	0.803373	-0.151517
532	Erythroid	2	5	10	18	28	39	47	54	63	77	0.504466	0.521122
533	Lateral plate mesoderm	0	0	0	0	0	0	1	1	1	2	0.832555	-0.294058
534	Lateral plate mesoderm	0	0	0	0	0	0	0	0	0	0	0.832555	0.315325
535	Lateral plate mesoderm	0	3	6	10	18	26	37	43	52	55	0.482057	0.516785
536	Forebrain/Midbrain/Hindbrain	0	2	2	3	4	5	6	7	8	8	0.234585	0.388078
537	Forebrain/Midbrain/Hindbrain	0	1	1	3	4	5	11	13	16	23	0.37417	0.495091
538	Forebrain/Midbrain/Hindbrain	0	3	6	10	13	22	33	39	48	57	0.234585	0.505641
539	Forebrain/Midbrain/Hindbrain	1	4	12	20	27	34	41	52	62	75	0.309197	0.509155
540	Forebrain/Midbrain/Hindbrain	0	0	0	1	1	1	1	1	1	2	0.616762	0.352047
541	Forebrain/Midbrain/Hindbrain	0	1	2	4	5	6	7	13	15	16	0.43485	0.500551
542	Forebrain/Midbrain/Hindbrain	1	1	1	1	1	2	3	5	5	5	0.650239	-0.0745313
543	Forebrain/Midbrain/Hindbrain	0	0	0	0	0	0	0	0	1	1	0.747818	0.380156
544	Forebrain/Midbrain/Hindbrain	0	0	0	1	1	1	1	1	1	3	0.494064	0.376585
545	Forebrain/Midbrain/Hindbrain	1	3	8	13	19	26	34	42	51	62	0.273645	0.504018
546	Forebrain/Midbrain/Hindbrain	1	3	6	12	17	20	25	28	36	44	0.26126	0.504147
547	Forebrain/Midbrain/Hindbrain	0	1	2	5	8	12	16	21	24	29	0.404841	0.501642
548	Forebrain/Midbrain/Hindbrain	4	7	15	26	33	38	46	56	65	75	0.273645	0.508977
549	Forebrain/Midbrain/Hindbrain	0	0	0	0	0	0	0	0	0	3	0.724981	-0.432838
550	Forebrain/Midbrain/Hindbrain	0	0	3	3	3	6	9	21	29	36	0.309197	0.499679
551	Forebrain/Midbrain/Hindbrain	2	4	8	12	18	26	33	34	45	53	0.309197	0.504805
552	Forebrain/Midbrain/Hindbrain	0	0	0	0	0	0	1	1	2	2	0.650239	-0.475814
553	Forebrain/Midbrain/Hindbrain	0	0	1	1	2	3	4	6	8	9	0.590527	-0.459867
554	Forebrain/Midbrain/Hindbrain	0	0	2	3	4	6	7	8	14	17	0.309197	0.499547
555	Forebrain/Midbrain/Hindbrain	1	4	9	15	26	35	45	56	66	78	0.234585	0.507606
556	Forebrain/Midbrain/Hindbrain	0	0	0	0	0	0	1	1	2	2	0.68593	-0.359544
557	Spinal cord	0	0	0	2	2	2	4	6	6	8	0.273645	0.382336
558	Forebrain/Midbrain/Hindbrain	2	9	18	27	33	39	45	53	65	74	0.273645	0.509514
559	Forebrain/Midbrain/Hindbrain	4	9	15	26	32	37	46	56	67	79	0.273645	0.508563
560	Forebrain/Midbrain/Hindbrain	0	0	1	1	1	2	3	4	5	9	0.464501	0.485459
561	Forebrain/Midbrain/Hindbrain	0	0	0	1	2	2	2	5	7	7	0.189667	0.435111
562	Forebrain/Midbrain/Hindbrain	0	0	0	0	2	2	2	2	3	3	0.37417	0.48574
563	Forebrain/Midbrain/Hindbrain	0	0	0	0	0	0	0	0	0	1	0.475805	-0.3946
564	Forebrain/Midbrain/Hindbrain	3	8	16	24	33	36	45	53	65	70	0.234585	0.508151
565	Forebrain/Midbrain/Hindbrain	1	4	11	20	27	35	48	55	63	71	0.273645	0.506449
566	Forebrain/Midbrain/Hindbrain	0	0	0	0	0	0	0	1	1	3	0.769831	-0.482009
567	Forebrain/Midbrain/Hindbrain	0	0	0	0	0	0	0	0	0	0	0.68593	0.122863
568	Forebrain/Midbrain/Hindbrain	2	6	10	19	27	35	44	57	73	81	0.273645	0.507456
569	Forebrain/Midbrain/Hindbrain	1	7	16	21	27	36	47	59	68	80	0.234585	0.507466
570	Forebrain/Midbrain/Hindbrain	1	1	3	5	12	15	19	23	28	35	0.404841	0.500135
571	Forebrain/Midbrain/Hindbrain	2	11	16	24	32	40	47	58	66	71	0.234585	0.508857
572	Forebrain/Midbrain/Hindbrain	1	2	2	2	4	5	5	6	7	9	0.234585	0.384135
573	Forebrain/Midbrain/Hindbrain	0	6	10	16	28	36	44	54	63	72	0.13285	0.506308
574	Forebrain/Midbrain/Hindbrain	0	2	7	14	18	28	31	36	43	52	0.273645	0.503454
575	Forebrain/Midbrain/Hindbrain	0	0	0	0	2	4	4	4	4	4	0.58482	-0.478784
576	Forebrain/Midbrain/Hindbrain	1	5	18	24	28	39	42	49	64	70	0.273645	0.509976
577	Forebrain/Midbrain/Hindbrain	1	4	9	14	19	29	39	46	52	62	0.189667	0.505547
578	Forebrain/Midbrain/Hindbrain	0	0	0	1	1	1	2	3	3	3	0.616762	-0.412885
579	Forebrain/Midbrain/Hindbrain	1	1	2	4	4	7	10	13	13	17	0.37417	0.500588
580	Forebrain/Midbrain/Hindbrain	0	0	0	0	0	1	1	5	6	8	0.554631	-0.45967
581	Forebrain/Midbrain/Hindbrain	0	0	2	2	2	2	4	4	4	5	0.618247	-0.130521
582	Forebrain/Midbrain/Hindbrain	0	0	3	3	4	5	5	7	7	7	0.494064	-0.263103
583	Forebrain/Midbrain/Hindbrain	0	0	0	0	1	2	2	3	5	5	0.724981	-0.0719897
584	Forebrain/Midbrain/Hindbrain	0	1	3	7	9	14	21	24	30	36	0.390865	0.501135
585	Forebrain/Midbrain/Hindbrain	0	0	2	3	4	6	7	8	9	10	0.273645	0.418275
586	Forebrain/Midbrain/Hindbrain	0	0	0	0	0	1	1	1	3	3	0.553947	-0.479082
587	Forebrain/Midbrain/Hindbrain	0	0	0	0	0	0	0	2	3	4	0.724981	-0.201336
588	Forebrain/Midbrain/Hindbrain	0	0	0	0	0	1	1	3	3	5	0.616762	-0.460359
589	Forebrain/Midbrain/Hindbrain	2	6	14	20	33	39	56	65	72	79	0.189667	0.508097
590	Forebrain/Midbrain/Hindbrain	2	3	12	18	22	29	46	55	62	69	0.309197	0.508074
591	Forebrain/Midbrain/Hindbrain	0	4	8	14	21	26	34	42	49	63	0.234585	0.506471
592	Forebrain/Midbrain/Hindbrain	0	0	0	2	7	10	17	26	33	38	0.231591	0.500483
593	Forebrain/Midbrain/Hindbrain	0	0	0	0	0	1	1	1	2	2	0.58482	-0.364111
594	Forebrain/Midbrain/Hindbrain	0	0	0	0	0	0	2	2	2	6	0.31209	-0.247626
595	Forebrain/Midbrain/Hindbrain	0	2	6	10	13	17	24	30	38	44	0.309197	0.503041
596	Forebrain/Midbrain/Hindbrain	0	3	9	15	17	25	33	38	43	52	0.273645	0.504027
597	Forebrain/Midbrain/Hindbrain	0	0	0	0	0	0	1	1	1	2	0.646409	0.270797
598	Forebrain/Midbrain/Hindbrain	0	6	11	13	17	25	38	47	58	66	0.309197	0.505553
599	Forebrain/Midbrain/Hindbrain	0	1	1	1	1	1	2	2	3	3	0.653816	0.23894
600	Forebrain/Midbrain/Hindbrain	7	13	18	24	35	45	51	58	66	73	0.234585	0.503962
601	Forebrain/Midbrain/Hindbrain	2	10	15	25	38	45	54	65	72	76	0.189667	0.503517
602	Forebrain/Midbrain/Hindbrain	0	0	0	0	0	1	1	1	1	3	0.616762	-0.42227
603	Forebrain/Midbrain/Hindbrain	0	1	5	16	24	37	47	53	65	73	0.265903	0.501284
604	Forebrain/Midbrain/Hindbrain	0	0	1	3	9	18	25	34	43	50	0.331464	0.492118
605	Forebrain/Midbrain/Hindbrain	0	2	7	10	17	22	35	45	53	63	0.234585	0.502361
606	Forebrain/Midbrain/Hindbrain	3	11	16	21	32	38	46	57	64	77	0.189667	0.503856
607	Forebrain/Midbrain/Hindbrain	0	0	0	0	2	2	2	2	2	2	0.688533	0.0791693
608	Forebrain/Midbrain/Hindbrain	0	0	1	1	1	2	3	3	3	3	0.621372	-0.440166
609	Forebrain/Midbrain/Hindbrain	4	9	19	34	46	60	67	81	96	101	0.342457	0.50148
610	Forebrain/Midbrain/Hindbrain	0	0	1	3	4	5	5	6	9	14	0.361673	0.495887
611	Forebrain/Midbrain/Hindbrain	5	10	18	25	34	44	52	58	66	73	0.234585	0.503539
612	Forebrain/Midbrain/Hindbrain	0	0	2	2	2	4	4	5	5	5	0.688533	0.310468
613	Forebrain/Midbrain/Hindbrain	1	6	10	24	29	38	49	58	63	67	0.309197	0.50273
614	Forebrain/Midbrain/Hindbrain	1	5	11	17	26	38	46	55	62	69	0.265903	0.502909
615	Forebrain/Midbrain/Hindbrain	0	0	2	2	4	4	4	5	6	9	0.342457	0.422905
616	Definitive endoderm	0	0	0	1	1	1	1	2	2	2	0.68593	0.0982719
617	Forebrain/Midbrain/Hindbrain	4	8	14	22	32	42	48	54	59	68	0.273645	0.50316
618	Forebrain/Midbrain/Hindbrain	0	0	0	0	0	0	0	0	0	2	0.688533	0.0508041
619	Forebrain/Midbrain/Hindbrain	0	0	0	0	0	0	0	0	0	1	0.769831	-0.412486
620	Forebrain/Midbrain/Hindbrain	5	9	15	24	32	43	50	55	63	68	0.273645	0.503175
621	Forebrain/Midbrain/Hindbrain	0	0	0	0	0	1	1	2	2	3	0.68593	-0.452883
622	Forebrain/Midbrain/Hindbrain	2	10	15	22	32	39	46	51	60	71	0.189667	0.504434
623	Forebrain/Midbrain/Hindbrain	0	4	7	13	23	28	39	48	61	74	0.186165	0.50285
624	Forebrain/Midbrain/Hindbrain	0	0	1	1	1	1	1	1	2	2	0.553947	-0.470958
625	Forebrain/Midbrain/Hindbrain	0	0	1	1	3	3	3	3	3	3	0.503575	0.374802
626	Forebrain/Midbrain/Hindbrain	0	4	9	20	30	36	43	51	57	63	0.342457	0.502407
627	Forebrain/Midbrain/Hindbrain	5	7	20	36	48	62	70	85	99	106	0.331464	0.50135
628	Forebrain/Midbrain/Hindbrain	0	3	8	16	25	39	47	53	61	71	0.342457	0.503221
629	Forebrain/Midbrain/Hindbrain	0	1	5	9	11	17	22	31	39	50	0.475513	0.501481
630	Forebrain/Midbrain/Hindbrain	0	0	0	4	6	9	10	13	19	24	0.361673	0.494997
631	Forebrain/Midbrain/Hindbrain	0	0	1	1	1	2	3	3	3	3	0.616762	-0.444991
632	Forebrain/Midbrain/Hindbrain	0	0	2	3	4	4	4	6	6	9	0.309197	0.433847
633	Forebrain/Midbrain/Hindbrain	1	3	7	10	19	28	39	47	50	56	0.390865	0.501355
634	Forebrain/Midbrain/Hindbrain	0	0	2	3	5	5	11	15	18	22	0.531934	0.498046
635	Forebrain/Midbrain/Hindbrain	1	6	12	19	28	41	47	53	59	70	0.189667	0.503587
636	Forebrain/Midbrain/Hindbrain	1	4	8	15	23	34	42	54	59	69	0.273645	0.504768
637	Forebrain/Midbrain/Hindbrain	0	0	0	0	0	0	0	1	1	1	0.769831	-0.388479
638	Forebrain/Midbrain/Hindbrain	6	8	20	36	49	64	73	87	98	106	0.309197	0.501416
639	Forebrain/Midbrain/Hindbrain	1	8	14	19	28	33	42	55	65	74	0.273645	0.504583
640	Forebrain/Midbrain/Hindbrain	0	0	0	0	0	0	0	1	1	3	0.234585	0.38799
641	Forebrain/Midbrain/Hindbrain	0	0	0	0	1	1	1	1	1	1	0.68593	0.0865201
642	Forebrain/Midbrain/Hindbrain	0	0	0	0	0	0	0	0	0	0	0.724981	-0.040962
643	Forebrain/Midbrain/Hindbrain	0	1	4	9	13	18	24	28	34	44	0.228744	0.497365
644	Forebrain/Midbrain/Hindbrain	0	0	0	0	1	1	1	2	3	3	0.68593	-0.297419
645	Forebrain/Midbrain/Hindbrain	0	0	1	2	3	3	3	3	4	5	0.616762	-0.416684
646	Forebrain/Midbrain/Hindbrain	0	1	1	1	2	3	3	3	4	4	0.770642	0.279581
647	Forebrain/Midbrain/Hindbrain	2	5	17	32	40	48	57	67	79	85	0.13285	0.498591
648	Forebrain/Midbrain/Hindbrain	0	0	0	0	1	1	1	1	1	1	0.68593	0.205115
649	Forebrain/Midbrain/Hindbrain	5	9	15	24	31	37	45	56	68	81	0.273645	0.5065
650	Forebrain/Midbrain/Hindbrain	3	6	9	14	19	29	40	49	66	79	0.309197	0.504487
651	Forebrain/Midbrain/Hindbrain	0	0	0	1	1	1	1	1	1	2	0.68593	-0.0254207
652	Forebrain/Midbrain/Hindbrain	0	0	1	2	3	3	3	3	3	3	0.234585	0.391148
653	Forebrain/Midbrain/Hindbrain	0	0	1	1	1	1	1	1	1	1	0.724981	-0.157376
654	Forebrain/Midbrain/Hindbrain	0	1	7	10	13	19	24	34	43	53	0.342457	0.502704
655	Forebrain/Midbrain/Hindbrain	0	0	0	0	0	0	0	1	2	2	0.58482	-0.456966
656	Forebrain/Midbrain/Hindbrain	2	3	4	8	13	19	25	31	45	53	0.342457	0.50071
657	Forebrain/Midbrain/Hindbrain	0	0	0	1	1	1	1	2	2	4	0.342457	0.468039
658	Forebrain/Midbrain/Hindbrain	4	10	21	31	48	64	69	80	91	99	0.331464	0.500336
659	Forebrain/Midbrain/Hindbrain	0	0	0	0	0	0	0	0	0	2	0.724981	-0.138468
660	Forebrain/Midbrain/Hindbrain	0	0	1	2	3	4	7	9	12	15	0.329095	0.495173
661	Forebrain/Midbrain/Hindbrain	0	1	1	2	4	4	5	11	14	14	0.13285	0.43934
662	Forebrain/Midbrain/Hindbrain	1	3	6	14	22	30	41	52	61	70	0.309197	0.50364
663	Forebrain/Midbrain/Hindbrain	0	0	1	3	8	13	24	34	46	58	0.189667	0.502568
664	Forebrain/Midbrain/Hindbrain	0	2	6	9	13	19	30	37	46	61	0.189667	0.502873
665	Forebrain/Midbrain/Hindbrain	0	0	1	2	8	14	20	25	34	44	0.273645	0.502346
666	Forebrain/Midbrain/Hindbrain	0	0	0	0	0	1	1	3	3	3	0.663251	-0.459188
667	Forebrain/Midbrain/Hindbrain	0	0	0	0	1	1	1	1	1	2	0.189667	0.447281
668	Forebrain/Midbrain/Hindbrain	0	3	10	13	17	21	28	41	48	57	0.342457	0.502607
669	Forebrain/Midbrain/Hindbrain	2	4	8	12	21	28	37	44	55	62	0.309197	0.503053
670	Forebrain/Midbrain/Hindbrain	0	0	1	1	1	1	1	1	1	1	0.770642	-0.0128162
671	Forebrain/Midbrain/Hindbrain	0	2	6	7	16	28	34	42	49	59	0.189667	0.503108
672	Forebrain/Midbrain/Hindbrain	0	0	1	1	2	3	4	5	6	8	0.228744	0.452242
673	Forebrain/Midbrain/Hindbrain	3	3	10	13	21	31	38	55	67	81	0.273645	0.50496
674	Forebrain/Midbrain/Hindbrain	4	7	10	16	22	34	45	57	71	84	0.234585	0.505122
675	Forebrain/Midbrain/Hindbrain	0	4	9	17	26	29	40	49	53	63	0.13285	0.503048
676	Forebrain/Midbrain/Hindbrain	0	0	0	1	1	1	1	1	1	1	0.650239	-0.403952
677	Forebrain/Midbrain/Hindbrain	0	0	2	2	2	2	3	4	6	9	0.38422	-0.108478
678	Forebrain/Midbrain/Hindbrain	1	3	14	21	32	39	46	56	63	71	0	0.49636
679	Forebrain/Midbrain/Hindbrain	4	9	14	25	32	36	46	57	69	79	0.273645	0.507352
680	Forebrain/Midbrain/Hindbrain	5	9	14	23	31	34	45	52	64	74	0.273645	0.50663
681	Forebrain/Midbrain/Hindbrain	0	0	0	1	1	1	1	1	2	3	0.609297	0.0154887
682	Forebrain/Midbrain/Hindbrain	0	0	0	1	3	5	8	11	15	15	0.234585	0.409531
683	Forebrain/Midbrain/Hindbrain	0	0	0	0	0	0	1	1	2	3	0.650239	-0.403861
684	Forebrain/Midbrain/Hindbrain	0	0	0	2	2	2	2	2	2	2	0.415111	-0.452073
685	Spinal cord	0	4	5	13	21	31	39	45	54	64	0.273645	0.50563
686	Forebrain/Midbrain/Hindbrain	2	6	11	17	23	34	45	51	64	74	0.189667	0.504509
687	Forebrain/Midbrain/Hindbrain	0	0	0	0	0	0	1	1	2	3	0.446295	-0.265964
688	Forebrain/Midbrain/Hindbrain	1	3	7	13	18	22	26	31	37	40	0.288216	0.500417
689	Forebrain/Midbrain/Hindbrain	6	10	22	36	52	66	75	86	98	104	0.265903	0.501174
690	Forebrain/Midbrain/Hindbrain	2	9	16	26	33	35	43	58	72	81	0.205239	0.507226
691	Forebrain/Midbrain/Hindbrain	0	0	0	1	1	2	2	2	2	3	0.724981	0.0836771
692	Forebrain/Midbrain/Hindbrain	0	1	1	1	1	1	2	2	2	2	0.58626	-0.233398
693	Forebrain/Midbrain/Hindbrain	0	0	1	3	3	5	8	9	9	9	0.273645	0.414357
694	Forebrain/Midbrain/Hindbrain	1	8	15	22	29	35	45	55	64	74	0.0677152	0.507019
695	Forebrain/Midbrain/Hindbrain	1	4	10	18	26	35	44	53	65	74	0.234585	0.504647
696	Forebrain/Midbrain/Hindbrain	0	0	0	0	0	0	0	1	3	3	0.609297	-0.440178
697	Forebrain/Midbrain/Hindbrain	0	0	1	3	5	6	9	13	14	14	0.151545	0.439243
698	Forebrain/Midbrain/Hindbrain	0	0	0	0	0	0	0	0	0	0	0.693037	-0.0906355
699	Forebrain/Midbrain/Hindbrain	0	0	0	1	2	2	2	3	3	3	0.650239	-0.327683
700	Forebrain/Midbrain/Hindbrain	0	0	1	1	1	1	1	2	3	4	0.769831	0.304676
701	Forebrain/Midbrain/Hindbrain	0	1	1	1	1	1	2	2	3	4	0.650239	-0.373176
702	Forebrain/Midbrain/Hindbrain	0	0	1	2	4	4	5	7	9	10	0.273645	0.493184
703	Forebrain/Midbrain/Hindbrain	2	4	7	13	19	22	29	38	47	53	0.309197	0.501938
704	Forebrain/Midbrain/Hindbrain	2	4	8	11	19	28	35	43	56	61	0.13285	0.505074
705	Forebrain/Midbrain/Hindbrain	0	0	1	3	5	7	8	8	9	12	0.309197	0.419069
706	Forebrain/Midbrain/Hindbrain	0	6	12	20	28	40	47	56	65	77	0.18986	0.506886
707	Forebrain/Midbrain/Hindbrain	3	5	9	15	20	33	43	54	71	87	0.13285	0.505574
708	Forebrain/Midbrain/Hindbrain	0	1	3	4	6	6	6	10	12	15	0.58482	0.496781
709	Forebrain/Midbrain/Hindbrain	2	7	16	26	31	37	46	57	66	81	0.18986	0.507149
710	Forebrain/Midbrain/Hindbrain	0	0	1	2	6	7	8	9	9	11	0.37417	0.424715
711	Spinal cord	0	0	2	2	3	6	9	13	14	17	0.523792	0.490596
712	Forebrain/Midbrain/Hindbrain	0	0	1	1	3	6	8	12	14	18	0.390564	0.48955
713	Forebrain/Midbrain/Hindbrain	0	0	0	0	0	0	1	2	2	2	0.68593	-0.474752
714	Forebrain/Midbrain/Hindbrain	2	6	9	14	22	32	36	40	45	48	0.205239	0.502662
715	Forebrain/Midbrain/Hindbrain	0	2	2	5	8	10	14	14	19	22	0.404428	0.494877
716	Forebrain/Midbrain/Hindbrain	2	8	14	24	30	37	43	56	69	82	0.189667	0.507293
717	Forebrain/Midbrain/Hindbrain	0	1	3	7	14	17	26	35	44	61	0.151545	0.504878
718	Forebrain/Midbrain/Hindbrain	2	5	7	17	24	30	39	52	63	71	0.273645	0.507067
719	Forebrain/Midbrain/Hindbrain	0	0	0	0	1	2	2	2	2	2	0.464501	-0.471801
720	Forebrain/Midbrain/Hindbrain	0	0	0	0	0	0	0	1	2	3	0.494064	0.485329
721	Definitive endoderm	5	15	25	34	46	62	73	81	90	94	0.13285	0.502191
722	Forebrain/Midbrain/Hindbrain	3	6	14	26	31	36	48	59	65	77	0.231591	0.507826
723	Forebrain/Midbrain/Hindbrain	0	0	1	1	1	1	1	1	2	3	0.769831	-0.436035
724	Forebrain/Midbrain/Hindbrain	2	8	13	14	21	27	33	39	51	57	0.151545	0.502367
725	Forebrain/Midbrain/Hindbrain	0	1	5	12	17	24	27	32	41	50	0.342457	0.50302
726	Forebrain/Midbrain/Hindbrain	0	1	1	2	2	3	3	5	6	7	0.37417	0.484376
727	Forebrain/Midbrain/Hindbrain	0	0	0	0	1	1	1	3	3	3	0.616762	0.264141
728	Forebrain/Midbrain/Hindbrain	1	4	9	14	24	35	45	54	70	82	0.273645	0.505843
729	Forebrain/Midbrain/Hindbrain	0	0	0	0	0	0	0	1	1	2	0.580874	-0.0556961
730	Forebrain/Midbrain/Hindbrain	0	1	1	1	1	1	1	1	2	3	0.650239	-0.243268
731	Forebrain/Midbrain/Hindbrain	0	0	0	0	1	1	2	4	5	6	0.724981	-0.472247
732	Forebrain/Midbrain/Hindbrain	0	0	0	0	0	0	0	0	0	0	0.653816	-0.213009
733	Forebrain/Midbrain/Hindbrain	0	0	0	0	0	0	0	0	0	0	0.769831	0.393797
734	Forebrain/Midbrain/Hindbrain	0	5	16	20	29	36	42	57	67	75	0.186165	0.507264
735	Forebrain/Midbrain/Hindbrain	1	1	2	8	13	22	29	36	45	58	0.228744	0.50513
736	Forebrain/Midbrain/Hindbrain	0	0	0	1	1	1	2	2	2	2	0.58482	-0.475268
737	Forebrain/Midbrain/Hindbrain	0	0	2	3	4	5	5	5	5	6	0.616762	-0.39995
738	Forebrain/Midbrain/Hindbrain	0	0	3	3	6	6	7	10	10	13	0.464501	0.498049
739	Forebrain/Midbrain/Hindbrain	0	0	2	2	3	3	3	4	7	7	0.37417	-0.186036
740	Forebrain/Midbrain/Hindbrain	0	1	3	3	4	4	4	4	5	7	0.553947	-0.383304
741	Forebrain/Midbrain/Hindbrain	0	0	0	0	1	1	2	4	6	8	0.342457	0.489423
742	Forebrain/Midbrain/Hindbrain	3	14	26	39	51	60	75	85	99	107	0.273645	0.502285
743	Forebrain/Midbrain/Hindbrain	0	0	0	1	2	2	4	6	6	7	0.231591	0.429883
744	Forebrain/Midbrain/Hindbrain	0	0	0	0	0	0	0	0	0	1	0.770642	-0.367573
745	Forebrain/Midbrain/Hindbrain	0	0	0	0	0	0	0	0	1	2	0.553947	0.0321016
746	Forebrain/Midbrain/Hindbrain	0	3	4	6	7	12	17	19	25	30	0.234585	0.500183
747	Forebrain/Midbrain/Hindbrain	0	0	3	4	5	11	16	17	24	30	0.37417	0.498927
748	Forebrain/Midbrain/Hindbrain	2	6	15	21	29	39	45	56	75	82	0.234585	0.507194
749	Forebrain/Midbrain/Hindbrain	0	4	9	13	21	26	36	45	57	69	0.273645	0.504672
750	Forebrain/Midbrain/Hindbrain	2	6	12	19	25	36	44	54	60	66	0.234585	0.503951
751	Forebrain/Midbrain/Hindbrain	0	0	0	0	1	1	1	1	2	3	0.342457	0.451936
752	Forebrain/Midbrain/Hindbrain	1	3	8	12	20	24	33	37	47	55	0.205239	0.503829
753	Forebrain/Midbrain/Hindbrain	0	0	0	0	0	0	0	0	1	2	0.621372	-0.431112
754	Forebrain/Midbrain/Hindbrain	0	2	4	5	7	9	11	14	21	27	0.37417	0.500637
755	Forebrain/Midbrain/Hindbrain	3	6	6	13	23	28	32	37	45	52	0.186165	0.503398
756	Forebrain/Midbrain/Hindbrain	0	0	0	0	2	5	6	6	6	11	0.342457	0.36041
757	Forebrain/Midbrain/Hindbrain	0	3	6	12	19	31	37	44	53	63	0.189667	0.505471
758	Forebrain/Midbrain/Hindbrain	1	10	15	26	31	37	44	55	64	76	0.234585	0.508749
759	Forebrain/Midbrain/Hindbrain	0	0	0	0	0	0	0	0	0	1	0.68593	-0.454513
760	Forebrain/Midbrain/Hindbrain	0	0	0	0	0	0	0	0	0	1	0.769831	-0.165167
761	Forebrain/Midbrain/Hindbrain	0	0	0	0	0	0	0	0	1	1	0.720094	0.0597233
762	Forebrain/Midbrain/Hindbrain	0	2	2	3	3	4	4	4	6	6	0.68593	-0.392933
763	Forebrain/Midbrain/Hindbrain	0	0	2	4	8	11	17	21	24	28	0.288216	0.49597
764	Forebrain/Midbrain/Hindbrain	6	16	26	38	50	65	77	83	91	97	0.18986	0.502742
765	Forebrain/Midbrain/Hindbrain	2	4	8	17	25	31	41	49	59	71	0.309197	0.508355
766	Forebrain/Midbrain/Hindbrain	1	1	3	3	3	8	9	9	9	12	0.43485	0.498035
767	Forebrain/Midbrain/Hindbrain	2	3	10	16	21	28	39	50	61	69	0.404841	0.505445
768	Forebrain/Midbrain/Hindbrain	0	0	1	1	1	3	3	4	5	8	0.464501	0.482968
769	Forebrain/Midbrain/Hindbrain	0	1	1	2	2	2	3	4	5	5	0.553947	-0.376397
770	Forebrain/Midbrain/Hindbrain	0	0	0	0	0	0	0	1	1	1	0.616762	0.181373
771	Forebrain/Midbrain/Hindbrain	3	5	15	19	25	32	39	45	54	59	0.189667	0.504449
772	Forebrain/Midbrain/Hindbrain	1	2	8	10	15	19	24	29	32	39	0.231591	0.502702
773	Forebrain/Midbrain/Hindbrain	0	0	1	1	1	1	1	1	1	1	0.68593	-0.422371
774	Forebrain/Midbrain/Hindbrain	0	0	0	0	1	1	1	2	3	3	0.650239	-0.409867
775	Forebrain/Midbrain/Hindbrain	0	1	6	12	18	27	35	45	51	57	0.309197	0.503791
776	Forebrain/Midbrain/Hindbrain	0	0	0	0	0	0	1	1	1	1	0.68593	0.253482
777	Forebrain/Midbrain/Hindbrain	0	1	1	1	1	1	2	2	3	6	0.616762	-0.150235
778	Forebrain/Midbrain/Hindbrain	2	8	14	25	32	37	49	58	67	77	0.234585	0.508354
779	Forebrain/Midbrain/Hindbrain	0	0	0	0	0	1	1	2	5	5	0.650239	-0.17975
780	Forebrain/Midbrain/Hindbrain	0	2	3	3	6	9	12	15	20	26	0.404841	0.499901
781	Forebrain/Midbrain/Hindbrain	0	2	2	3	4	4	6	7	9	12	0.234585	0.394792
782	Forebrain/Midbrain/Hindbrain	0	4	10	21	33	42	50	63	70	77	0.342457	0.50683
783	Forebrain/Midbrain/Hindbrain	2	4	9	10	19	24	31	38	46	54	0.234585	0.504736
784	Forebrain/Midbrain/Hindbrain	0	0	0	0	0	0	1	1	2	3	0.553947	0.374736
785	Forebrain/Midbrain/Hindbrain	0	1	1	2	2	4	6	7	10	12	0.342457	0.491814
786	Forebrain/Midbrain/Hindbrain	1	1	1	1	2	2	2	3	5	5	0.68593	-0.0477367
787	Forebrain/Midbrain/Hindbrain	0	1	3	6	11	14	18	21	29	32	0.390865	0.499539
788	Forebrain/Midbrain/Hindbrain	0	0	0	0	0	0	0	0	1	2	0.523792	-0.471124
789	Forebrain/Midbrain/Hindbrain	0	0	0	0	0	0	0	0	0	1	0.832555	-0.277981
790	Forebrain/Midbrain/Hindbrain	0	1	11	21	31	42	52	61	69	80	0.189667	0.498636
791	Forebrain/Midbrain/Hindbrain	6	11	22	34	45	57	67	71	83	93	0.132916	0.50191
792	Forebrain/Midbrain/Hindbrain	0	0	0	0	0	0	0	0	0	0	0.43485	0.468121
793	Forebrain/Midbrain/Hindbrain	7	10	21	34	45	58	68	77	85	94	0	0.502252
794	Forebrain/Midbrain/Hindbrain	6	12	29	42	53	65	75	84	93	99	0.18986	0.502338
795	Forebrain/Midbrain/Hindbrain	0	3	14	22	37	44	54	62	72	77	0.234585	0.499958
796	Forebrain/Midbrain/Hindbrain	5	12	22	34	45	59	71	79	85	94	0.189667	0.502438
797	Forebrain/Midbrain/Hindbrain	2	6	14	23	35	47	58	64	73	80	0.331464	0.500983
798	Forebrain/Midbrain/Hindbrain	5	14	24	37	50	61	68	80	85	93	0	0.502519
799	Forebrain/Midbrain/Hindbrain	6	9	19	30	41	54	64	71	77	87	0.234585	0.501728
800	Forebrain/Midbrain/Hindbrain	6	17	27	40	55	66	73	83	89	95	0.18986	0.502704
801	Forebrain/Midbrain/Hindbrain	0	0	0	0	0	1	1	2	2	3	0.309197	0.475981
802	Forebrain/Midbrain/Hindbrain	6	13	23	35	48	58	65	73	81	92	0.189667	0.50242
803	Forebrain/Midbrain/Hindbrain	0	0	1	1	1	2	4	4	5	5	0.724981	0.250425
804	Forebrain/Midbrain/Hindbrain	6	12	20	30	43	56	63	72	78	89	0.189667	0.502171
805	Forebrain/Midbrain/Hindbrain	1	5	14	25	41	51	58	68	73	79	0.189667	0.502089
806	Forebrain/Midbrain/Hindbrain	0	0	0	0	0	0	0	0	0	0	0.769831	0.428105
807	Forebrain/Midbrain/Hindbrain	1	11	23	37	47	57	66	76	84	89	0.273645	0.501476
808	Forebrain/Midbrain/Hindbrain	1	4	11	19	29	43	53	63	70	81	0.309197	0.501149
809	Forebrain/Midbrain/Hindbrain	0	1	8	16	22	29	39	51	57	63	0.309197	0.496549
810	Forebrain/Midbrain/Hindbrain	5	14	25	34	50	62	72	80	84	93	0.189667	0.502707
811	Forebrain/Midbrain/Hindbrain	5	6	10	18	30	37	44	51	58	65	0.189667	0.495773
812	Forebrain/Midbrain/Hindbrain	4	16	30	40	52	63	72	79	82	92	0.189667	0.502907
813	Forebrain/Midbrain/Hindbrain	2	10	23	37	48	57	66	72	77	86	0.234585	0.500682
814	Forebrain/Midbrain/Hindbrain	3	6	11	17	29	37	46	53	57	63	0.404841	0.495553
815	Forebrain/Midbrain/Hindbrain	5	7	11	18	31	39	47	54	59	68	0.273645	0.496229
816	Forebrain/Midbrain/Hindbrain	2	6	6	17	21	30	34	40	45	57	0.13285	0.492964
817	Forebrain/Midbrain/Hindbrain	0	3	8	16	25	37	46	58	68	79	0.309197	0.501281
818	Forebrain/Midbrain/Hindbrain	3	11	24	33	42	56	68	75	80	83	0.189667	0.50101
819	Forebrain/Midbrain/Hindbrain	2	12	30	40	52	59	68	76	82	87	0.273645	0.503134
820	Forebrain/Midbrain/Hindbrain	6	11	18	36	50	58	73	85	99	105	0.234585	0.50182
821	Forebrain/Midbrain/Hindbrain	0	0	0	0	0	2	2	2	2	3	0.769831	-0.435865
822	Forebrain/Midbrain/Hindbrain	3	6	9	12	21	31	41	51	55	56	0.342457	0.493996
823	Forebrain/Midbrain/Hindbrain	1	10	26	40	50	59	67	75	81	86	0.273645	0.50305
824	Forebrain/Midbrain/Hindbrain	4	6	10	14	28	38	45	53	57	67	0.309197	0.495941
825	Forebrain/Midbrain/Hindbrain	2	7	16	25	38	47	56	63	67	78	0.189667	0.502595
826	Forebrain/Midbrain/Hindbrain	4	7	10	18	26	35	48	54	64	69	0.273645	0.49574
827	Forebrain/Midbrain/Hindbrain	0	0	0	0	0	0	0	1	1	1	0.309197	0.410332
828	Forebrain/Midbrain/Hindbrain	1	6	15	27	38	47	59	66	68	81	0.342457	0.502302
829	Forebrain/Midbrain/Hindbrain	1	5	13	22	34	42	56	63	69	74	0.404841	0.501958
830	Forebrain/Midbrain/Hindbrain	3	9	20	37	51	55	59	67	79	88	0.189667	0.502179
831	Forebrain/Midbrain/Hindbrain	0	0	1	1	1	1	1	1	1	1	0.769831	0.15381
832	Forebrain/Midbrain/Hindbrain	1	11	19	35	47	57	68	75	79	89	0.234585	0.502334
833	Forebrain/Midbrain/Hindbrain	0	11	22	37	50	58	64	67	77	87	0.189667	0.503048
834	Forebrain/Midbrain/Hindbrain	4	10	23	38	49	57	67	74	80	89	0.234585	0.502783
835	Forebrain/Midbrain/Hindbrain	5	14	21	28	42	57	62	64	71	78	0.189667	0.503609
836	Forebrain/Midbrain/Hindbrain	0	4	15	27	39	53	59	63	68	79	0.189667	0.502827
837	Forebrain/Midbrain/Hindbrain	0	0	0	0	0	1	1	2	2	2	0.724981	-0.448434
838	Forebrain/Midbrain/Hindbrain	0	0	0	0	0	1	2	2	2	3	0.523792	-0.450119
839	Forebrain/Midbrain/Hindbrain	2	8	19	31	41	52	57	67	73	80	0.189667	0.501849
840	Forebrain/Midbrain/Hindbrain	6	7	20	36	52	65	75	84	97	105	0.273645	0.501246
841	Forebrain/Midbrain/Hindbrain	0	0	1	2	3	3	3	3	3	3	0.616762	0.268043
842	Forebrain/Midbrain/Hindbrain	3	8	19	28	39	48	56	66	72	81	0.189667	0.501618
843	Forebrain/Midbrain/Hindbrain	0	1	1	2	2	2	5	7	8	9	0.523792	0.494987
844	Forebrain/Midbrain/Hindbrain	0	0	0	0	1	2	4	6	6	6	0.404841	0.488071
845	Forebrain/Midbrain/Hindbrain	0	0	0	2	2	2	2	2	3	4	0.447525	0.42092
846	Forebrain/Midbrain/Hindbrain	0	3	13	21	30	43	52	60	67	74	0.13285	0.4988
847	Forebrain/Midbrain/Hindbrain	0	0	0	0	0	0	0	1	1	3	0.616762	-0.43297
848	Forebrain/Midbrain/Hindbrain	3	10	20	34	51	66	78	81	86	100	0.273645	0.500836
849	Forebrain/Midbrain/Hindbrain	0	9	16	23	36	47	58	68	73	77	0.342457	0.502611
850	Forebrain/Midbrain/Hindbrain	0	7	20	26	40	49	56	66	72	82	0.189667	0.502834
851	Forebrain/Midbrain/Hindbrain	8	15	19	30	38	49	59	64	73	81	0.234585	0.50375
852	Forebrain/Midbrain/Hindbrain	0	0	0	0	0	1	1	2	3	4	0.475513	0.484294
853	Forebrain/Midbrain/Hindbrain	1	1	6	14	24	34	45	54	64	70	0.404841	0.502463
854	Forebrain/Midbrain/Hindbrain	0	0	0	0	0	0	0	0	0	3	0.726663	-0.127526
855	Forebrain/Midbrain/Hindbrain	0	0	0	1	1	1	1	1	1	1	0.621372	-0.39279
856	Forebrain/Midbrain/Hindbrain	7	13	17	26	39	45	57	62	69	77	0.234585	0.503821
857	Forebrain/Midbrain/Hindbrain	6	13	18	26	33	48	52	58	70	80	0.189667	0.504025
858	Forebrain/Midbrain/Hindbrain	2	2	3	3	3	3	3	4	5	5	0.68593	-0.170389
859	Forebrain/Midbrain/Hindbrain	0	0	0	2	3	3	4	5	8	9	0.189667	0.42298
860	Forebrain/Midbrain/Hindbrain	0	2	3	8	14	20	28	35	43	49	0.309197	0.50466
861	Forebrain/Midbrain/Hindbrain	0	0	0	0	0	1	3	5	7	10	0.13285	0.479658
862	Forebrain/Midbrain/Hindbrain	0	0	0	0	0	0	0	0	1	1	0.769831	0.164851
863	Forebrain/Midbrain/Hindbrain	0	0	1	1	1	1	2	3	4	4	0.380652	0.459629
864	Forebrain/Midbrain/Hindbrain	0	0	0	0	1	2	2	3	5	5	0.58482	-0.401271
865	Forebrain/Midbrain/Hindbrain	0	0	0	0	0	0	1	1	2	2	0.68593	0.0357923
866	Forebrain/Midbrain/Hindbrain	0	0	1	1	1	1	2	4	5	7	0.309197	0.396566
867	Forebrain/Midbrain/Hindbrain	0	0	0	0	0	0	0	0	0	1	0.390865	0.438643
868	Forebrain/Midbrain/Hindbrain	0	0	0	1	1	1	1	1	2	2	0.747818	0.0313081
869	Forebrain/Midbrain/Hindbrain	0	0	0	0	1	1	2	2	2	2	0.616762	0.203904
870	Forebrain/Midbrain/Hindbrain	0	0	1	1	1	1	1	3	3	3	0.68593	0.201243
871	Forebrain/Midbrain/Hindbrain	7	10	16	23	28	33	41	47	61	69	0.265903	0.501854
872	Forebrain/Midbrain/Hindbrain	0	11	18	20	26	35	41	49	60	66	0.324721	0.502225
873	Forebrain/Midbrain/Hindbrain	0	5	7	10	19	25	31	39	50	59	0.13285	0.503068
874	Forebrain/Midbrain/Hindbrain	0	1	3	4	5	5	11	20	27	36	0.234585	0.498646
875	Forebrain/Midbrain/Hindbrain	0	0	0	0	0	1	1	1	1	2	0.616762	-0.382648
876	Forebrain/Midbrain/Hindbrain	7	11	15	23	30	33	38	46	60	66	0.353149	0.502568
877	Forebrain/Midbrain/Hindbrain	0	1	3	8	13	20	29	38	45	55	0.37417	0.503128
878	Forebrain/Midbrain/Hindbrain	0	3	5	9	13	21	25	30	35	44	0.234585	0.503917
879	Forebrain/Midbrain/Hindbrain	0	1	1	4	4	11	13	20	23	30	0.309197	0.50082
880	Forebrain/Midbrain/Hindbrain	1	1	1	1	2	2	3	3	4	5	0.68593	-0.181671
881	Forebrain/Midbrain/Hindbrain	0	0	0	1	1	1	2	2	2	2	0.769831	-0.347961
882	Forebrain/Midbrain/Hindbrain	0	3	8	17	21	27	32	42	49	56	0.234585	0.502638
883	Forebrain/Midbrain/Hindbrain	0	4	9	16	24	34	41	48	55	63	0.234585	0.498961
884	Forebrain/Midbrain/Hindbrain	0	0	0	0	1	1	1	1	1	1	0.650239	0.00715309
885	Forebrain/Midbrain/Hindbrain	0	0	0	1	2	2	2	2	3	4	0.364845	-0.0252868
886	Forebrain/Midbrain/Hindbrain	0	0	0	0	0	0	1	1	2	4	0.299769	0.473898
887	Forebrain/Midbrain/Hindbrain	0	2	6	13	18	23	37	40	51	63	0.13285	0.502695
888	Forebrain/Midbrain/Hindbrain	0	0	0	1	1	2	2	3	3	5	0.273645	0.43829
889	Forebrain/Midbrain/Hindbrain	0	1	3	6	13	17	23	28	36	48	0.404841	0.503249
890	Forebrain/Midbrain/Hindbrain	0	0	1	3	4	6	7	8	8	9	0.523792	-0.275628
891	Forebrain/Midbrain/Hindbrain	0	1	2	3	4	4	6	6	7	8	0.545863	-0.336317
892	Forebrain/Midbrain/Hindbrain	6	11	17	22	31	32	40	49	57	64	0.234585	0.502434
893	Forebrain/Midbrain/Hindbrain	0	1	1	2	2	3	4	6	7	8	0.693037	-0.411739
894	Forebrain/Midbrain/Hindbrain	0	1	1	1	2	3	3	4	5	8	0.494064	0.0730904
895	Forebrain/Midbrain/Hindbrain	0	0	0	1	3	3	5	5	5	5	0.553947	-0.315882
896	Forebrain/Midbrain/Hindbrain	3	7	14	19	23	32	40	49	60	69	0.274246	0.501391
897	Forebrain/Midbrain/Hindbrain	0	0	0	0	1	1	1	1	1	3	0.68593	-0.286616
898	Forebrain/Midbrain/Hindbrain	0	0	0	0	0	1	1	2	3	3	0.234585	0.274854
899	Forebrain/Midbrain/Hindbrain	0	0	0	0	1	1	1	2	2	2	0.650239	0.30319
900	Forebrain/Midbrain/Hindbrain	6	9	15	24	28	33	40	48	59	68	0.311701	0.502362
901	Forebrain/Midbrain/Hindbrain	1	2	6	8	13	24	34	44	55	65	0.310712	0.502244
902	Forebrain/Midbrain/Hindbrain	0	0	0	0	0	1	3	3	3	5	0.58626	-0.408176
903	Forebrain/Midbrain/Hindbrain	0	1	4	9	12	16	22	27	35	44	0.342457	0.49618
904	Forebrain/Midbrain/Hindbrain	1	6	10	17	22	29	31	36	43	50	0.309197	0.502874
905	Forebrain/Midbrain/Hindbrain	1	2	3	5	7	9	15	24	34	42	0.13285	0.499591
906	Forebrain/Midbrain/Hindbrain	1	5	9	14	17	21	28	35	45	53	0.342457	0.503609
907	Forebrain/Midbrain/Hindbrain	0	0	0	0	1	1	1	1	1	2	0.58482	-0.295958
908	Forebrain/Midbrain/Hindbrain	1	8	15	18	22	29	34	36	43	52	0.309197	0.501988
909	Forebrain/Midbrain/Hindbrain	1	6	9	15	25	34	45	60	68	79	0.273645	0.504491
910	Spinal cord	0	0	0	1	1	2	4	4	4	4	0.616762	-0.369537
911	Forebrain/Midbrain/Hindbrain	0	0	1	5	8	11	17	24	31	41	0.189667	0.501638
912	Forebrain/Midbrain/Hindbrain	2	4	4	5	5	6	7	8	10	10	0.418451	-0.293832
913	Forebrain/Midbrain/Hindbrain	0	0	0	1	1	1	1	1	1	2	0.650239	0.22488
914	Forebrain/Midbrain/Hindbrain	0	0	0	0	0	0	0	0	0	0	0.769831	0.22858
915	Forebrain/Midbrain/Hindbrain	0	0	0	0	2	2	2	2	2	2	0.832555	-0.234674
916	Forebrain/Midbrain/Hindbrain	4	8	17	21	30	35	39	48	60	65	0.234585	0.502408
917	Forebrain/Midbrain/Hindbrain	0	1	3	5	10	11	18	27	43	52	0.189667	0.500067
918	Forebrain/Midbrain/Hindbrain	0	0	0	0	0	0	0	0	1	1	0.724981	-0.401008
919	Forebrain/Midbrain/Hindbrain	0	0	0	0	0	0	0	0	2	2	0.832555	-0.214524
920	Forebrain/Midbrain/Hindbrain	3	6	11	18	26	32	38	49	60	69	0.198146	0.501275
921	Forebrain/Midbrain/Hindbrain	0	0	0	0	0	0	0	1	1	2	0.616762	0.156992
922	Forebrain/Midbrain/Hindbrain	0	4	11	16	22	28	36	45	58	61	0.234585	0.500867
923	Forebrain/Midbrain/Hindbrain	0	0	0	0	0	0	0	2	2	3	0.747818	0.128433
924	Forebrain/Midbrain/Hindbrain	0	0	0	0	1	2	2	2	3	3	0.724981	0.450253
925	Forebrain/Midbrain/Hindbrain	0	1	3	5	5	9	10	16	25	33	0.234585	0.485081
926	Forebrain/Midbrain/Hindbrain	1	5	7	9	16	22	27	35	43	51	0.309197	0.502615
927	Forebrain/Midbrain/Hindbrain	1	6	9	15	22	31	40	48	57	69	0.205239	0.501395
928	Forebrain/Midbrain/Hindbrain	0	1	3	3	4	5	8	12	16	16	0.309197	0.459623
929	Forebrain/Midbrain/Hindbrain	1	2	3	7	8	11	16	23	34	42	0.189667	0.500609
930	Forebrain/Midbrain/Hindbrain	0	0	0	0	1	1	1	1	2	3	0.769831	-0.160567
931	Forebrain/Midbrain/Hindbrain	0	0	0	1	2	2	2	4	5	7	0.43485	0.383732
932	Forebrain/Midbrain/Hindbrain	0	0	0	0	1	1	1	1	1	1	0.769831	0.133
933	Forebrain/Midbrain/Hindbrain	0	0	1	1	1	4	5	5	5	6	0.523792	-0.278493
934	Forebrain/Midbrain/Hindbrain	1	2	5	5	5	6	7	7	9	10	0.446295	-0.282688
935	Forebrain/Midbrain/Hindbrain	0	0	0	0	2	3	4	4	4	4	0.37417	0.37933
936	Forebrain/Midbrain/Hindbrain	0	0	0	0	0	0	0	0	0	1	0.811474	0.0336477
937	Forebrain/Midbrain/Hindbrain	2	7	11	17	24	34	37	41	48	61	0.13285	0.503157
938	Forebrain/Midbrain/Hindbrain	0	0	0	0	0	1	2	3	3	6	0.68593	-0.403931
939	Forebrain/Midbrain/Hindbrain	0	0	0	0	1	1	1	1	1	3	0.68593	0.265639
940	Forebrain/Midbrain/Hindbrain	0	1	2	4	6	10	12	20	29	34	0.18338	0.488806
941	Forebrain/Midbrain/Hindbrain	1	5	11	15	23	29	36	47	58	67	0.18986	0.501608
942	Forebrain/Midbrain/Hindbrain	6	9	15	19	29	36	40	49	55	63	0.234585	0.501656
943	Forebrain/Midbrain/Hindbrain	0	0	0	0	1	1	1	2	2	2	0.581691	0.0472935
944	Forebrain/Midbrain/Hindbrain	0	1	2	4	6	13	17	20	24	31	0.43485	0.481785
945	Forebrain/Midbrain/Hindbrain	0	4	8	13	20	25	30	35	41	50	0.234585	0.503208
946	Forebrain/Midbrain/Hindbrain	0	2	4	5	9	15	22	31	40	52	0.309197	0.50479
947	Forebrain/Midbrain/Hindbrain	0	0	0	0	0	0	0	1	1	1	0.404841	0.419609
948	Forebrain/Midbrain/Hindbrain	0	0	0	0	0	0	0	1	1	2	0.68593	-0.3199
949	Forebrain/Midbrain/Hindbrain	1	2	6	12	20	24	33	39	47	56	0.309197	0.50304
950	Forebrain/Midbrain/Hindbrain	0	1	2	2	2	3	3	3	3	4	0.37417	0.425374
951	Forebrain/Midbrain/Hindbrain	0	1	2	2	2	3	3	3	3	3	0.342457	0.43165
952	Forebrain/Midbrain/Hindbrain	1	5	9	13	21	24	35	45	51	59	0.273645	0.502354
953	Forebrain/Midbrain/Hindbrain	0	0	1	2	2	2	3	5	6	8	0.234585	0.450435
954	Forebrain/Midbrain/Hindbrain	0	0	0	0	0	0	1	1	2	2	0.310712	0.314949
955	Forebrain/Midbrain/Hindbrain	0	0	0	0	0	0	0	1	2	2	0.726663	0.239331
956	Forebrain/Midbrain/Hindbrain	0	0	0	0	0	2	3	3	4	6	0.772396	-0.415059
957	Forebrain/Midbrain/Hindbrain	1	2	6	16	19	24	35	43	55	65	0.273082	0.502281
958	Forebrain/Midbrain/Hindbrain	0	2	4	5	6	11	13	15	20	25	0.189667	0.48438
959	Forebrain/Midbrain/Hindbrain	0	1	3	6	7	13	21	29	39	50	0.309197	0.504305
960	Forebrain/Midbrain/Hindbrain	0	0	1	1	1	1	1	4	6	6	0.37417	0.135697
961	Forebrain/Midbrain/Hindbrain	0	1	1	1	1	1	1	2	2	3	0.769831	0.252486
962	Forebrain/Midbrain/Hindbrain	0	0	0	0	0	0	1	1	1	1	0.769831	0.426964
963	Forebrain/Midbrain/Hindbrain	0	3	6	16	24	36	39	46	52	61	0.234585	0.496969
964	Forebrain/Midbrain/Hindbrain	0	0	4	8	11	22	32	38	49	60	0.342457	0.498823
965	Forebrain/Midbrain/Hindbrain	0	0	0	0	0	0	0	0	0	0	0.58482	-0.122035
966	Forebrain/Midbrain/Hindbrain	0	0	0	1	3	4	5	9	14	19	0.234585	0.475931
967	Forebrain/Midbrain/Hindbrain	0	0	0	0	1	1	1	2	2	2	0.494064	0.222751
968	Forebrain/Midbrain/Hindbrain	0	1	1	1	1	3	5	6	7	10	0.234585	0.414512
969	Forebrain/Midbrain/Hindbrain	0	0	0	0	0	0	1	1	2	2	0.790925	0.41274
970	Forebrain/Midbrain/Hindbrain	0	0	1	1	1	1	2	2	3	6	0.724981	-0.0363946
971	Forebrain/Midbrain/Hindbrain	1	1	5	7	8	12	15	27	35	41	0.291876	0.492708
972	Forebrain/Midbrain/Hindbrain	1	1	1	1	1	1	1	2	2	2	0.724981	0.248551
973	Forebrain/Midbrain/Hindbrain	0	1	1	2	2	4	9	10	13	16	0.342457	0.454266
974	Forebrain/Midbrain/Hindbrain	0	0	0	1	2	4	6	8	8	9	0.531934	-0.292891
975	Forebrain/Midbrain/Hindbrain	0	0	0	0	0	1	1	1	2	2	0.832555	0.268268
976	Forebrain/Midbrain/Hindbrain	0	0	0	0	0	0	0	0	0	1	0.650239	0.486972
977	Forebrain/Midbrain/Hindbrain	0	1	3	6	11	17	26	32	48	60	0.37417	0.504225
978	Forebrain/Midbrain/Hindbrain	0	0	0	1	1	1	1	1	1	2	0.616762	-0.363417
979	Forebrain/Midbrain/Hindbrain	0	1	4	7	12	20	28	31	41	51	0.299769	0.503343
980	Forebrain/Midbrain/Hindbrain	0	0	1	1	1	1	1	1	1	1	0.68593	-0.28255
981	Forebrain/Midbrain/Hindbrain	1	1	1	1	1	3	5	6	8	8	0.553947	-0.3408
982	Forebrain/Midbrain/Hindbrain	1	6	16	18	25	36	44	50	52	62	0.273645	0.502426
983	Forebrain/Midbrain/Hindbrain	0	1	1	4	5	13	16	23	31	40	0.234585	0.493728
984	Forebrain/Midbrain/Hindbrain	0	0	0	0	1	2	2	2	2	2	0.37417	0.441316
985	Forebrain/Midbrain/Hindbrain	0	0	0	0	0	0	1	1	3	5	0.624743	-0.420985
986	Forebrain/Midbrain/Hindbrain	0	5	8	11	20	27	34	41	45	50	0.342457	0.501738
987	Forebrain/Midbrain/Hindbrain	0	0	0	0	0	0	0	1	2	3	0.68593	0.246844
988	Forebrain/Midbrain/Hindbrain	0	2	7	11	15	24	27	33	42	48	0.234585	0.499391
989	Forebrain/Midbrain/Hindbrain	0	0	1	1	1	1	2	3	3	4	0.650239	-0.377844
990	Forebrain/Midbrain/Hindbrain	1	3	10	13	20	26	35	41	45	52	0.273645	0.500556
991	Forebrain/Midbrain/Hindbrain	0	1	1	2	6	8	9	12	16	19	0.189667	0.477498
992	Forebrain/Midbrain/Hindbrain	0	1	2	3	3	3	3	4	5	7	0.288216	0.357991
993	Forebrain/Midbrain/Hindbrain	0	0	0	0	1	2	3	4	6	6	0.670486	-0.405709
994	Forebrain/Midbrain/Hindbrain	0	0	1	1	1	1	1	1	2	2	0.724981	-0.237516
995	Forebrain/Midbrain/Hindbrain	0	0	0	0	0	2	2	2	3	4	0.624743	-0.405311
996	Forebrain/Midbrain/Hindbrain	0	0	0	1	1	1	1	2	4	6	0.342457	0.392657
997	Forebrain/Midbrain/Hindbrain	0	0	0	1	3	3	4	4	5	5	0.273645	0.344973
998	Forebrain/Midbrain/Hindbrain	1	1	1	1	1	3	3	4	8	9	0.464501	-0.344855
999	Forebrain/Midbrain/Hindbrain	1	2	3	9	15	20	28	34	45	52	0.342457	0.505116
1000	Forebrain/Midbrain/Hindbrain	0	0	1	1	1	1	1	2	2	2	0.464501	-0.293838
1001	Forebrain/Midbrain/Hindbrain	0	1	2	2	2	3	3	3	3	4	0.390865	0.446685
1002	Forebrain/Midbrain/Hindbrain	0	0	0	0	0	0	1	1	1	1	0.650239	-0.308486
1003	Forebrain/Midbrain/Hindbrain	0	0	1	2	4	8	11	12	14	20	0.132916	0.464509
1004	Forebrain/Midbrain/Hindbrain	0	0	0	0	1	1	1	2	2	4	0.464501	-0.399575
1005	Forebrain/Midbrain/Hindbrain	0	3	6	8	13	20	29	37	46	53	0.375806	0.501494
1006	Forebrain/Midbrain/Hindbrain	1	1	2	2	3	3	6	6	6	8	0.228744	0.434425
1007	Forebrain/Midbrain/Hindbrain	0	1	1	3	7	16	22	27	38	48	0.31008	0.495259
1008	Forebrain/Midbrain/Hindbrain	1	3	11	21	27	35	39	45	52	62	0.186165	0.502646
1009	Forebrain/Midbrain/Hindbrain	0	0	0	0	0	0	1	1	1	1	0.769831	-0.0739703
1010	Forebrain/Midbrain/Hindbrain	1	1	4	9	15	17	22	26	34	40	0.231591	0.499614
1011	Forebrain/Midbrain/Hindbrain	1	2	5	7	16	28	37	55	63	75	0.273645	0.503582
1012	Forebrain/Midbrain/Hindbrain	0	0	0	0	0	0	1	2	2	2	0.650239	-0.392557
1013	Forebrain/Midbrain/Hindbrain	0	0	1	1	1	1	1	1	2	2	0.626752	0.146333
1014	Forebrain/Midbrain/Hindbrain	1	1	1	1	3	3	3	3	5	7	0.523792	0.341597
1015	Forebrain/Midbrain/Hindbrain	0	0	0	0	0	1	1	1	1	1	0.803373	-0.243367
1016	Forebrain/Midbrain/Hindbrain	0	0	0	0	1	1	1	1	1	1	0.724981	-0.0733685
1017	Forebrain/Midbrain/Hindbrain	0	0	0	0	0	0	0	1	3	3	0.616762	-0.334604
1018	Forebrain/Midbrain/Hindbrain	0	0	0	1	2	4	4	5	5	7	0.43485	0.0197898
1019	Forebrain/Midbrain/Hindbrain	1	4	8	11	15	23	30	40	47	54	0.234585	0.50281
1020	Forebrain/Midbrain/Hindbrain	0	0	0	0	1	4	5	5	5	8	0.404841	0.15995
1021	Forebrain/Midbrain/Hindbrain	0	0	0	0	0	0	0	0	0	2	0.531934	0.407877
1022	Forebrain/Midbrain/Hindbrain	0	0	0	1	1	1	1	1	2	2	0.688533	-0.150906
1023	Forebrain/Midbrain/Hindbrain	0	0	0	0	0	0	0	0	0	0	0.710151	-0.388311
1024	Neural crest	0	0	1	1	1	2	2	3	3	6	0.464501	0.403761
1025	Forebrain/Midbrain/Hindbrain	0	0	0	0	0	2	2	2	2	2	0.708548	-0.363113
1026	Forebrain/Midbrain/Hindbrain	0	0	0	0	0	0	0	0	0	0	0.650239	0.298099
1027	Forebrain/Midbrain/Hindbrain	0	0	0	0	0	0	0	0	1	2	0.621242	-0.203342
1028	Forebrain/Midbrain/Hindbrain	1	2	3	6	11	19	25	32	41	50	0.151545	0.504331
1029	Forebrain/Midbrain/Hindbrain	0	0	0	0	0	0	0	0	0	0	0.626752	0.011431
1030	Forebrain/Midbrain/Hindbrain	0	1	2	3	3	3	3	5	9	12	0.309197	0.409984
1031	Forebrain/Midbrain/Hindbrain	0	0	0	0	0	0	0	0	1	1	0.58482	0.220837
1032	Forebrain/Midbrain/Hindbrain	0	0	0	0	0	0	0	0	0	0	0.693037	-0.330311
1033	Forebrain/Midbrain/Hindbrain	0	1	2	5	10	14	22	28	31	42	0.151545	0.495339
1034	Forebrain/Midbrain/Hindbrain	0	0	1	1	1	2	2	3	3	3	0.68593	-0.0733039
1035	Forebrain/Midbrain/Hindbrain	0	0	0	0	0	1	2	3	4	5	0.557449	-0.338716
1036	Forebrain/Midbrain/Hindbrain	1	1	3	8	16	20	27	38	48	56	0.297762	0.503082
1037	Forebrain/Midbrain/Hindbrain	1	1	1	3	3	5	5	6	8	9	0.265903	0.432641
1038	Forebrain/Midbrain/Hindbrain	0	0	2	6	9	12	17	21	27	34	0.274246	0.500025
1039	Forebrain/Midbrain/Hindbrain	0	1	2	4	4	4	4	5	7	10	0.309197	0.429218
1040	Forebrain/Midbrain/Hindbrain	0	0	0	0	0	1	1	2	3	3	0.235372	0.439793
1041	Forebrain/Midbrain/Hindbrain	0	0	0	0	0	2	3	3	3	4	0.624743	-0.311079
1042	Forebrain/Midbrain/Hindbrain	0	0	1	2	4	7	9	12	14	16	0.13285	0.490351
1043	Forebrain/Midbrain/Hindbrain	0	0	1	1	2	3	3	3	4	4	0.646409	-0.265574
1044	Forebrain/Midbrain/Hindbrain	1	4	7	11	14	22	29	37	43	49	0.151545	0.50273
1045	Forebrain/Midbrain/Hindbrain	0	0	0	0	0	2	3	5	5	5	0.132916	0.443743
1046	Forebrain/Midbrain/Hindbrain	0	0	0	1	1	5	7	7	8	10	0.186165	0.414611
1047	Forebrain/Midbrain/Hindbrain	0	0	0	0	0	0	0	0	0	0	0.747818	-0.171273
1048	Forebrain/Midbrain/Hindbrain	0	0	0	0	1	1	1	2	4	6	0.464501	0.43113
1049	Forebrain/Midbrain/Hindbrain	0	0	0	0	0	0	1	2	4	5	0.235372	0.278353
1050	Forebrain/Midbrain/Hindbrain	0	0	0	0	0	0	0	2	2	3	0.68593	-0.360388
1051	Spinal cord	0	0	0	2	3	4	7	8	10	10	0.553947	-0.416229
1052	Forebrain/Midbrain/Hindbrain	0	0	2	3	5	13	22	34	42	52	0	0.496643
1053	Spinal cord	0	1	3	4	9	13	19	27	34	41	0.205239	0.493564
1054	Forebrain/Midbrain/Hindbrain	0	1	3	6	7	10	12	19	23	33	0.237136	0.480927
1055	Forebrain/Midbrain/Hindbrain	1	2	3	7	11	18	28	37	44	54	0.309197	0.49891
1056	Forebrain/Midbrain/Hindbrain	0	0	0	1	4	4	4	4	4	6	0.590527	-0.280864
1057	Forebrain/Midbrain/Hindbrain	0	1	2	3	9	21	26	32	40	44	0.265903	0.486563
1058	Forebrain/Midbrain/Hindbrain	0	0	0	0	1	1	2	3	4	4	0.412164	0.427397
1059	Forebrain/Midbrain/Hindbrain	1	4	5	8	13	14	22	28	32	44	0.294959	0.501938
1060	Forebrain/Midbrain/Hindbrain	0	2	5	9	10	13	26	37	47	54	0.342457	0.499506
1061	Forebrain/Midbrain/Hindbrain	1	1	2	5	12	19	28	38	45	48	0.331435	0.503127
1062	Forebrain/Midbrain/Hindbrain	0	4	6	9	12	20	27	34	38	48	0.190076	0.502874
1063	Forebrain/Midbrain/Hindbrain	0	0	0	0	0	0	0	1	1	2	0.379533	0.434705
1064	Forebrain/Midbrain/Hindbrain	0	0	0	0	1	1	1	1	1	1	0.553947	0.298609
1065	Forebrain/Midbrain/Hindbrain	0	0	0	0	0	1	1	1	1	1	0.652947	0.354123
1066	Forebrain/Midbrain/Hindbrain	0	0	1	3	4	4	4	5	7	7	0.560415	-0.407556
1067	Forebrain/Midbrain/Hindbrain	0	1	1	2	3	3	3	4	4	7	0.228744	0.440326
1068	Forebrain/Midbrain/Hindbrain	1	1	1	5	7	8	14	18	22	33	0.273082	0.485743
1069	Forebrain/Midbrain/Hindbrain	1	4	5	10	15	26	38	47	57	68	0.37417	0.501903
1070	Forebrain/Midbrain/Hindbrain	0	0	0	1	1	3	3	3	4	5	0.619155	-0.284622
1071	Forebrain/Midbrain/Hindbrain	3	10	17	24	30	35	40	50	61	70	0.273645	0.502009
1072	Spinal cord	0	1	2	3	7	10	16	19	26	36	0.37417	0.503213
1073	Forebrain/Midbrain/Hindbrain	0	0	0	0	0	2	3	3	3	5	0.832555	-0.15207
1074	Forebrain/Midbrain/Hindbrain	0	1	3	4	10	16	21	23	32	40	0.265903	0.502399
1075	Forebrain/Midbrain/Hindbrain	0	0	2	2	3	3	3	6	9	10	0.201465	0.415924
1076	Forebrain/Midbrain/Hindbrain	1	4	8	16	20	28	32	42	54	68	0.132916	0.500712
1077	Forebrain/Midbrain/Hindbrain	0	0	0	0	0	1	1	1	2	2	0.571951	-0.382007
1078	Forebrain/Midbrain/Hindbrain	0	0	0	0	0	0	0	0	0	0	0.770642	0.258192
1079	Forebrain/Midbrain/Hindbrain	0	0	2	6	11	18	27	36	44	55	0.309197	0.499179
1080	Forebrain/Midbrain/Hindbrain	0	0	0	1	1	1	1	1	1	1	0.418483	0.331173
1081	Forebrain/Midbrain/Hindbrain	0	0	2	6	11	16	26	32	40	48	0.262441	0.501651
1082	Forebrain/Midbrain/Hindbrain	0	1	1	1	3	3	3	5	8	9	0.523792	-0.400124
1083	Forebrain/Midbrain/Hindbrain	0	1	2	2	2	2	4	5	6	7	0.326388	0.0143154
1084	Forebrain/Midbrain/Hindbrain	0	0	0	0	1	1	3	3	3	5	0.205239	0.476417
1085	Spinal cord	0	1	1	2	3	3	4	5	5	5	0.324094	0.051231
1086	Forebrain/Midbrain/Hindbrain	0	0	0	1	1	1	2	2	2	2	0.652947	-0.173591
1087	Forebrain/Midbrain/Hindbrain	1	2	3	7	8	10	14	20	24	29	0.273645	0.4886
1088	Forebrain/Midbrain/Hindbrain	2	4	8	10	19	27	36	49	57	65	0.13285	0.502512
1089	Forebrain/Midbrain/Hindbrain	0	0	0	0	0	0	0	1	2	3	0.43485	0.385731
1090	Forebrain/Midbrain/Hindbrain	1	8	15	23	25	35	47	52	57	67	0.234956	0.502514
1091	Forebrain/Midbrain/Hindbrain	1	4	7	11	16	21	28	33	40	48	0.234585	0.502378
1092	Forebrain/Midbrain/Hindbrain	2	3	6	10	18	27	37	47	56	66	0.273082	0.501229
1093	Forebrain/Midbrain/Hindbrain	0	0	0	1	2	2	2	2	4	5	0.688533	-0.158409
1094	Forebrain/Midbrain/Hindbrain	0	0	0	0	1	1	1	2	3	6	0.549844	-0.40273
1095	Forebrain/Midbrain/Hindbrain	0	0	0	1	1	2	2	2	2	2	0.68593	-0.375337
1096	Forebrain/Midbrain/Hindbrain	0	0	0	2	3	5	10	12	16	20	0.309197	0.454317
1097	Forebrain/Midbrain/Hindbrain	2	4	7	14	22	29	35	43	59	66	0.309197	0.500564
1098	Forebrain/Midbrain/Hindbrain	0	0	0	2	3	4	4	5	7	7	0.523792	-0.409349
1099	Forebrain/Midbrain/Hindbrain	0	0	0	0	0	0	0	1	1	2	0.523792	-0.0895552
1100	Forebrain/Midbrain/Hindbrain	1	1	1	1	2	3	4	6	8	9	0.0677152	0.423237
1101	Forebrain/Midbrain/Hindbrain	0	0	0	0	1	3	3	3	3	4	0.523792	0.143038
1102	Forebrain/Midbrain/Hindbrain	1	1	1	3	4	8	12	15	20	31	0.273645	0.473215
1103	Forebrain/Midbrain/Hindbrain	0	0	0	0	0	0	0	0	0	0	0.769831	-0.3012
1104	Forebrain/Midbrain/Hindbrain	0	0	2	3	3	4	5	7	8	9	0.273645	0.437299
1105	Forebrain/Midbrain/Hindbrain	1	1	3	4	9	14	26	42	52	66	0.189667	0.502239
1106	Forebrain/Midbrain/Hindbrain	0	0	1	2	2	2	2	2	3	4	0.590753	-0.371978
1107	Forebrain/Midbrain/Hindbrain	0	1	6	7	11	15	18	22	27	33	0.342457	0.492393
1108	Forebrain/Midbrain/Hindbrain	0	0	0	1	3	5	6	6	6	8	0.650239	-0.414453
1109	Forebrain/Midbrain/Hindbrain	0	1	1	2	2	2	3	3	3	3	0.769831	-0.270891
1110	Forebrain/Midbrain/Hindbrain	0	0	0	0	0	1	1	1	1	2	0.464501	0.395992
1111	Forebrain/Midbrain/Hindbrain	2	2	4	9	12	20	29	36	40	44	0.37417	0.495313
1112	Forebrain/Midbrain/Hindbrain	0	0	1	1	5	8	13	14	17	19	0.273645	0.492205
1113	Forebrain/Midbrain/Hindbrain	3	6	12	15	23	29	38	47	57	69	0.234585	0.500227
1114	Forebrain/Midbrain/Hindbrain	0	0	0	0	1	1	1	2	3	3	0.724981	-0.171721
1115	Forebrain/Midbrain/Hindbrain	0	1	1	2	2	2	2	3	3	3	0.769831	-0.288468
1116	Forebrain/Midbrain/Hindbrain	0	0	1	1	1	2	4	5	5	5	0.58482	-0.407445
1117	Forebrain/Midbrain/Hindbrain	0	1	1	2	5	12	22	31	44	57	0.273645	0.501593
1118	Forebrain/Midbrain/Hindbrain	0	0	0	0	0	0	0	1	2	2	0.68593	-0.37207
1119	Forebrain/Midbrain/Hindbrain	1	5	14	21	28	29	34	40	48	58	0.273645	0.50213
1120	Forebrain/Midbrain/Hindbrain	0	0	0	0	0	0	0	0	0	2	0.769831	-0.118295
1121	Forebrain/Midbrain/Hindbrain	3	9	17	25	32	36	43	49	55	64	0.13285	0.502868
1122	Forebrain/Midbrain/Hindbrain	1	1	2	3	6	7	11	14	23	30	0.342457	0.475176
1123	Forebrain/Midbrain/Hindbrain	0	0	0	0	0	0	1	1	1	1	0.68593	0.279731
1124	Forebrain/Midbrain/Hindbrain	0	1	2	3	3	3	3	4	4	5	0.553947	-0.387611
1125	Forebrain/Midbrain/Hindbrain	1	2	3	5	7	9	20	31	39	47	0.309197	0.492406
1126	Forebrain/Midbrain/Hindbrain	0	0	0	0	0	0	0	1	2	2	0.342457	0.469346
1127	Forebrain/Midbrain/Hindbrain	0	0	0	0	0	0	1	2	2	2	0.273645	0.314451
1128	Forebrain/Midbrain/Hindbrain	0	1	3	5	7	11	17	21	25	29	0.189667	0.479683
1129	Forebrain/Midbrain/Hindbrain	0	0	0	0	0	0	0	0	1	1	0.68593	0.0745942
1130	Forebrain/Midbrain/Hindbrain	2	9	16	20	27	34	41	49	60	69	0.234585	0.501248
1131	Forebrain/Midbrain/Hindbrain	1	3	3	7	13	20	25	30	36	45	0.37417	0.495255
1132	Forebrain/Midbrain/Hindbrain	1	4	12	20	27	30	34	40	47	51	0.309197	0.500174
1133	Forebrain/Midbrain/Hindbrain	2	10	15	21	26	31	40	50	58	69	0.234585	0.500249
1134	Forebrain/Midbrain/Hindbrain	2	6	14	20	24	33	36	48	57	62	0.189667	0.502006
1135	Forebrain/Midbrain/Hindbrain	6	17	21	24	34	38	43	50	53	62	0.13285	0.502638
1136	Forebrain/Midbrain/Hindbrain	3	14	24	30	35	40	45	51	58	68	0.234585	0.501388
1137	Forebrain/Midbrain/Hindbrain	1	2	4	4	9	15	22	28	35	45	0.234585	0.503991
1138	Gut tube	6	9	12	20	20	23	30	36	42	51	0.460376	0.50288
1139	Forebrain/Midbrain/Hindbrain	7	19	30	33	37	40	44	54	63	71	0.13285	0.502232
1140	Forebrain/Midbrain/Hindbrain	0	0	8	12	19	27	33	40	48	55	0.309197	0.500643
1141	Forebrain/Midbrain/Hindbrain	5	17	24	31	36	39	44	49	56	64	0.234585	0.502163
1142	Forebrain/Midbrain/Hindbrain	4	11	21	27	28	35	43	51	58	63	0.189667	0.501895
1143	Gut tube	3	9	15	18	19	23	30	37	48	56	0.650239	0.499287
1144	Forebrain/Midbrain/Hindbrain	2	8	13	22	26	34	38	49	57	66	0.189667	0.499935
1145	Forebrain/Midbrain/Hindbrain	0	0	0	2	5	5	6	9	12	14	0.189667	0.487139
1146	Forebrain/Midbrain/Hindbrain	1	3	10	15	23	29	33	43	46	52	0.120295	0.503945
1147	Forebrain/Midbrain/Hindbrain	3	10	21	31	37	41	45	51	61	66	0.234585	0.502343
1148	Forebrain/Midbrain/Hindbrain	1	2	3	3	3	3	3	3	4	4	0.58482	-0.396037
1149	Forebrain/Midbrain/Hindbrain	1	8	13	22	32	43	47	50	54	59	0.13285	0.502446
1150	Gut tube	0	1	3	3	5	5	7	7	9	10	0.616762	0.11135
1151	Gut tube	0	0	1	1	1	1	2	3	4	7	0.832555	0.352895
1152	Forebrain/Midbrain/Hindbrain	4	12	25	33	38	38	43	49	60	68	0.13285	0.502766
1153	Forebrain/Midbrain/Hindbrain	8	23	25	30	37	48	53	57	64	72	0.13285	0.502355
1154	Forebrain/Midbrain/Hindbrain	4	11	21	28	32	37	47	52	60	66	0.234585	0.501477
1155	Forebrain/Midbrain/Hindbrain	0	0	0	0	0	1	2	3	4	4	0.646409	0.299488
1156	Forebrain/Midbrain/Hindbrain	0	0	0	0	2	3	5	6	6	8	0.309197	0.477681
1157	Forebrain/Midbrain/Hindbrain	0	1	2	2	3	3	4	4	4	4	0.650239	-0.412035
1158	Forebrain/Midbrain/Hindbrain	0	0	0	1	1	2	6	8	11	13	0.769831	0.413814
1159	Gut tube	4	6	7	7	9	11	16	23	31	41	0.58482	0.48942
1160	Forebrain/Midbrain/Hindbrain	0	1	1	2	5	7	10	11	12	16	0.724981	0.468631
1161	Forebrain/Midbrain/Hindbrain	0	0	0	0	1	1	1	1	1	2	0.494064	0.381391
1162	Gut tube	7	12	15	17	23	26	30	37	42	47	0.43485	0.502227
1163	Forebrain/Midbrain/Hindbrain	10	22	25	29	39	47	52	53	60	62	0.189667	0.501857
1164	Forebrain/Midbrain/Hindbrain	0	1	1	3	3	9	11	13	14	17	0.37417	0.469919
1165	Forebrain/Midbrain/Hindbrain	9	22	25	30	38	47	53	56	60	67	0.13285	0.502371
1166	Forebrain/Midbrain/Hindbrain	0	4	9	18	26	32	39	51	58	65	0.234585	0.499332
1167	Forebrain/Midbrain/Hindbrain	1	1	1	1	4	6	6	7	8	9	0.494064	-0.334483
1168	Forebrain/Midbrain/Hindbrain	0	0	0	0	1	1	1	1	1	1	0.650239	-0.0364249
1169	Gut tube	6	15	17	20	21	29	32	38	43	50	0.464501	0.50185
1170	Gut tube	5	7	10	13	18	20	25	32	36	38	0.523792	0.493114
1171	Forebrain/Midbrain/Hindbrain	10	19	29	33	38	44	48	54	62	70	0.13285	0.501008
1172	Gut tube	5	8	12	15	18	20	23	26	29	37	0.48499	0.491636
1173	Gut tube	0	1	2	3	5	7	7	12	16	17	0.523792	0.452809
1174	Forebrain/Midbrain/Hindbrain	6	19	29	33	39	40	49	51	61	69	0.189667	0.501085
1175	Forebrain/Midbrain/Hindbrain	1	2	11	20	33	41	47	55	63	72	0.273645	0.500672
1176	Forebrain/Midbrain/Hindbrain	10	20	28	32	39	47	51	53	60	70	0.13285	0.50118
1177	Forebrain/Midbrain/Hindbrain	0	0	0	0	0	0	0	0	0	0	0.68593	-0.238328
1178	Forebrain/Midbrain/Hindbrain	8	19	27	34	42	48	51	57	63	72	0.13285	0.501833
1179	Forebrain/Midbrain/Hindbrain	4	16	24	31	36	39	44	48	57	62	0.234585	0.499392
1180	Forebrain/Midbrain/Hindbrain	2	9	26	37	41	48	59	70	80	87	0.189667	0.501938
1181	Gut tube	6	14	17	21	25	28	34	38	43	50	0.434037	0.501518
1182	Forebrain/Midbrain/Hindbrain	6	14	25	32	36	39	46	52	59	69	0.189667	0.499458
1183	Gut tube	0	1	1	2	3	5	5	6	9	11	0.568129	0.420365
1184	Forebrain/Midbrain/Hindbrain	0	0	6	15	20	22	25	33	41	49	0.273645	0.491508
1185	Forebrain/Midbrain/Hindbrain	0	0	0	1	1	1	2	3	10	17	0.68593	0.489071
1186	Gut tube	2	10	14	18	20	23	24	30	32	41	0.568129	0.493407
1187	Forebrain/Midbrain/Hindbrain	2	3	5	10	14	20	24	30	35	40	0.189667	0.503752
1188	Forebrain/Midbrain/Hindbrain	6	15	23	33	38	48	55	59	66	69	0.13285	0.500559
1189	Forebrain/Midbrain/Hindbrain	0	0	1	2	3	6	7	14	18	22	0.234585	0.482522
1190	Forebrain/Midbrain/Hindbrain	7	16	25	33	41	46	51	58	64	73	0.13285	0.501649
1191	Forebrain/Midbrain/Hindbrain	1	3	13	21	31	43	54	60	72	76	0.234585	0.500619
1192	Gut tube	2	5	6	7	8	10	12	16	19	23	0.522399	0.478853
1193	Gut tube	6	14	16	21	25	29	32	37	44	52	0.434037	0.501281
1194	Gut tube	6	12	15	21	27	28	34	42	45	50	0.357519	0.501415
1195	Forebrain/Midbrain/Hindbrain	0	0	0	0	1	1	1	1	1	1	0.68593	0.46027
1196	Gut tube	2	6	13	18	21	25	28	33	38	44	0.618352	0.500095
1197	Forebrain/Midbrain/Hindbrain	0	0	0	0	0	0	1	1	1	1	0.728427	-0.0411741
1198	Gut tube	5	10	16	20	20	28	31	37	40	46	0.476523	0.500684
1199	Forebrain/Midbrain/Hindbrain	5	10	24	37	38	48	59	68	77	84	0.189667	0.501339
1200	Forebrain/Midbrain/Hindbrain	0	0	0	0	0	0	0	0	0	0	0.616762	-0.43091
1201	Forebrain/Midbrain/Hindbrain	0	2	3	6	17	27	29	37	43	48	0.189667	0.495465
1202	Forebrain/Midbrain/Hindbrain	4	16	24	34	44	50	58	63	64	72	0	0.500265
1203	Gut tube	7	14	16	18	20	25	30	35	41	52	0.434037	0.501363
1204	Forebrain/Midbrain/Hindbrain	1	8	26	35	42	53	63	73	79	84	0.189667	0.501717
1205	Gut tube	3	9	12	15	19	25	29	33	34	38	0.494167	0.499775
1206	Gut tube	0	0	0	0	0	0	2	3	3	3	0.636793	-0.345823
1207	Forebrain/Midbrain/Hindbrain	1	10	17	25	30	33	39	49	57	65	0.205239	0.503153
1208	Forebrain/Midbrain/Hindbrain	0	0	0	0	0	0	0	1	1	1	0.662888	0.201419
1209	Forebrain/Midbrain/Hindbrain	0	1	1	2	3	3	4	4	6	11	0.309197	0.396063
1210	Forebrain/Midbrain/Hindbrain	0	0	1	1	2	2	3	3	3	5	0.357979	0.37761
1211	Forebrain/Midbrain/Hindbrain	0	0	1	2	3	4	5	6	7	8	0.273645	0.433876
1212	Forebrain/Midbrain/Hindbrain	0	1	3	6	9	15	26	31	42	45	0.291876	0.50103
1213	Forebrain/Midbrain/Hindbrain	0	2	2	3	3	3	3	3	5	5	0.650239	-0.174599
1214	Forebrain/Midbrain/Hindbrain	2	6	12	16	21	26	30	38	46	52	0.165261	0.503744
1215	Forebrain/Midbrain/Hindbrain	0	4	8	16	19	23	30	36	53	67	0.189667	0.502059
1216	Forebrain/Midbrain/Hindbrain	0	0	0	0	0	0	1	1	2	2	0.574343	-0.263317
1217	Forebrain/Midbrain/Hindbrain	0	2	4	13	17	22	33	49	59	70	0.309197	0.505727
1218	Forebrain/Midbrain/Hindbrain	0	0	0	1	2	2	3	3	3	4	0.37417	0.423563
1219	Forebrain/Midbrain/Hindbrain	0	1	3	8	10	14	19	28	38	50	0.231591	0.501707
1220	Forebrain/Midbrain/Hindbrain	0	1	1	1	1	1	2	2	4	5	0.455632	0.160986
1221	Forebrain/Midbrain/Hindbrain	1	4	4	5	5	7	8	9	10	10	0.482966	-0.305661
1222	Forebrain/Midbrain/Hindbrain	1	1	1	6	13	20	24	31	42	51	0.18338	0.497806
1223	Forebrain/Midbrain/Hindbrain	2	10	17	23	28	34	40	51	59	68	0.299769	0.502739
1224	Forebrain/Midbrain/Hindbrain	0	1	1	1	2	4	4	6	7	9	0.151545	0.427271
1225	Forebrain/Midbrain/Hindbrain	0	4	5	6	8	11	19	24	32	46	0.273645	0.501474
1226	Forebrain/Midbrain/Hindbrain	0	0	0	2	3	3	3	3	4	4	0.68593	-0.362816
1227	Forebrain/Midbrain/Hindbrain	1	4	8	15	29	35	45	50	59	71	0.273645	0.502879
1228	Forebrain/Midbrain/Hindbrain	0	0	0	1	1	1	1	1	2	3	0.724981	-0.0487287
1229	Forebrain/Midbrain/Hindbrain	0	0	0	0	0	0	1	2	2	2	0.650239	0.244807
1230	Forebrain/Midbrain/Hindbrain	1	5	9	14	20	26	36	44	49	66	0.273645	0.499479
1231	Forebrain/Midbrain/Hindbrain	0	0	0	0	0	0	0	0	0	0	0.724981	-0.412016
1232	Forebrain/Midbrain/Hindbrain	0	0	0	0	2	3	3	4	5	6	0.43485	0.413986
1233	Forebrain/Midbrain/Hindbrain	0	4	7	12	18	29	39	54	65	77	0.205239	0.505234
1234	Forebrain/Midbrain/Hindbrain	1	2	2	10	17	25	34	40	47	56	0.165261	0.498595
1235	Forebrain/Midbrain/Hindbrain	0	0	1	2	3	4	4	4	4	5	0.68593	-0.351785
1236	Forebrain/Midbrain/Hindbrain	4	6	10	16	22	27	31	40	46	51	0.165261	0.503047
1237	Forebrain/Midbrain/Hindbrain	0	0	0	0	0	1	1	1	2	2	0.584316	-0.0683571
1238	Forebrain/Midbrain/Hindbrain	0	0	0	0	1	1	1	1	2	2	0.564375	-0.368777
1239	Forebrain/Midbrain/Hindbrain	0	1	1	2	4	5	5	6	8	11	0.198146	0.377829
1240	Forebrain/Midbrain/Hindbrain	0	0	0	1	4	6	6	6	7	7	0.650239	-0.418386
1241	Forebrain/Midbrain/Hindbrain	0	1	4	9	13	21	28	32	38	47	0.309197	0.503217
1242	Forebrain/Midbrain/Hindbrain	0	2	8	12	17	24	33	47	57	71	0.273645	0.503115
1243	Forebrain/Midbrain/Hindbrain	4	11	15	26	30	32	39	47	60	67	0.18986	0.502735
1244	Forebrain/Midbrain/Hindbrain	0	0	0	1	2	2	4	5	8	11	0.529027	0.483606
1245	Forebrain/Midbrain/Hindbrain	0	0	0	0	1	1	1	2	3	4	0.590753	-0.386681
1246	Forebrain/Midbrain/Hindbrain	0	3	7	15	24	29	32	40	46	54	0.120295	0.503284
1247	Forebrain/Midbrain/Hindbrain	0	6	9	14	25	35	44	50	58	68	0.273645	0.502903
1248	Forebrain/Midbrain/Hindbrain	0	3	3	4	6	8	9	10	10	10	0.616762	-0.31651
1249	Spinal cord	0	0	0	0	0	0	1	1	1	3	0.650239	-0.312446
1250	Forebrain/Midbrain/Hindbrain	0	0	0	1	1	1	5	7	12	16	0.68593	0.429645
1251	Forebrain/Midbrain/Hindbrain	0	0	0	1	2	3	3	3	4	4	0.494064	0.00650039
1252	Forebrain/Midbrain/Hindbrain	1	3	4	4	5	9	9	10	10	11	0.553947	-0.315368
1253	Forebrain/Midbrain/Hindbrain	0	0	1	1	5	7	10	12	25	32	0.249258	0.483575
1254	Forebrain/Midbrain/Hindbrain	0	0	0	0	0	1	1	1	1	1	0.62896	-0.370141
1255	Forebrain/Midbrain/Hindbrain	0	0	0	0	0	0	0	0	1	1	0.529027	0.282366
1256	Forebrain/Midbrain/Hindbrain	2	6	9	15	16	22	27	33	42	52	0.37417	0.501052
1257	Forebrain/Midbrain/Hindbrain	1	1	2	3	3	3	3	5	5	6	0.566447	-0.171483
1258	Forebrain/Midbrain/Hindbrain	1	2	5	10	15	21	25	31	39	46	0.273645	0.497334
1259	Forebrain/Midbrain/Hindbrain	1	4	9	14	19	30	36	43	52	61	0.189667	0.502107
1260	Forebrain/Midbrain/Hindbrain	0	2	2	3	3	3	4	6	6	7	0.616228	-0.408881
1261	Forebrain/Midbrain/Hindbrain	0	3	10	14	20	30	43	48	59	67	0.234585	0.503045
1262	Forebrain/Midbrain/Hindbrain	2	11	18	23	30	32	40	50	60	66	0.273645	0.502254
1263	Forebrain/Midbrain/Hindbrain	0	0	0	0	0	0	0	1	1	2	0.832555	-0.209188
1264	Forebrain/Midbrain/Hindbrain	2	4	8	12	20	25	35	44	60	73	0.273645	0.500928
1265	Forebrain/Midbrain/Hindbrain	0	0	2	4	8	11	14	20	25	31	0.189667	0.493445
1266	Forebrain/Midbrain/Hindbrain	0	1	1	1	1	1	1	2	4	4	0.58482	-0.357551
1267	Forebrain/Midbrain/Hindbrain	0	1	3	8	10	15	20	24	29	35	0.334809	0.493625
1268	Forebrain/Midbrain/Hindbrain	1	2	3	6	9	12	13	15	16	18	0.294959	0.493652
1269	Forebrain/Midbrain/Hindbrain	0	0	1	1	1	1	2	2	2	2	0.771496	0.266888
1270	Surface ectoderm	2	6	7	10	15	23	34	42	49	60	0.5392	0.496234
1271	Forebrain/Midbrain/Hindbrain	0	1	2	5	11	13	17	22	30	35	0.380652	0.496131
1272	Forebrain/Midbrain/Hindbrain	0	1	1	3	4	4	8	9	12	14	0.311701	0.465908
1273	Forebrain/Midbrain/Hindbrain	0	0	0	0	0	0	1	2	2	4	0.602541	-0.426211
1274	Forebrain/Midbrain/Hindbrain	0	0	0	0	0	0	1	1	2	3	0.560827	0.0401139
1275	Neural crest	2	4	10	11	16	20	23	26	33	38	0.309197	0.497848
1276	Gut tube	0	0	0	1	2	3	4	4	4	4	0.521171	0.207943
1277	Forebrain/Midbrain/Hindbrain	0	1	1	2	2	2	3	4	4	4	0.726663	-0.0212585
1278	Forebrain/Midbrain/Hindbrain	0	2	3	8	12	18	21	24	31	38	0.353149	0.49623
1279	Forebrain/Midbrain/Hindbrain	1	3	7	15	22	26	33	39	47	53	0.344012	0.497955
1280	Forebrain/Midbrain/Hindbrain	0	0	0	1	1	1	1	2	2	4	0.728427	-0.139964
1281	Forebrain/Midbrain/Hindbrain	0	0	0	0	2	2	2	2	3	3	0.771496	0.0603022
1282	Forebrain/Midbrain/Hindbrain	0	0	0	2	2	4	4	7	7	8	0.31008	0.461993
1283	Forebrain/Midbrain/Hindbrain	0	0	0	0	0	1	2	2	2	2	0.521912	-0.375421
1284	Forebrain/Midbrain/Hindbrain	0	0	1	1	1	2	4	5	6	7	0.655818	0.222892
1285	Gut tube	1	2	2	2	2	3	4	5	5	6	0.554984	0.0877862
1286	Forebrain/Midbrain/Hindbrain	0	0	3	6	7	10	15	18	20	29	0.31008	0.494754
1287	Haematoendothelial progenitors	0	0	0	0	0	0	0	1	1	1	0.659685	-0.394344
1288	Forebrain/Midbrain/Hindbrain	0	0	1	3	5	7	10	13	13	15	0.324721	0.489601
1289	Forebrain/Midbrain/Hindbrain	0	0	1	1	1	1	1	1	1	2	0.592829	-0.399483
1290	Forebrain/Midbrain/Hindbrain	3	5	7	10	14	19	25	27	30	32	0.406966	0.497361
1291	Forebrain/Midbrain/Hindbrain	0	1	1	2	6	7	9	11	13	14	0.501973	0.354577
1292	Forebrain/Midbrain/Hindbrain	0	2	4	8	11	18	22	25	31	41	0.691257	0.486933
1293	Surface ectoderm	2	4	7	14	20	29	32	39	49	59	0.459071	0.497911
1294	Forebrain/Midbrain/Hindbrain	2	5	6	10	13	18	23	26	31	34	0.406966	0.497696
1295	Gut tube	6	11	14	17	21	25	27	34	37	41	0.405225	0.499836
1296	Forebrain/Midbrain/Hindbrain	0	0	0	0	0	0	0	1	1	1	0.73902	0.0427755
1297	Spinal cord	0	0	0	0	0	1	1	1	1	1	0.714311	-0.23612
1298	Forebrain/Midbrain/Hindbrain	0	1	1	2	3	6	7	9	11	12	0.273645	0.454915
1299	Forebrain/Midbrain/Hindbrain	0	1	1	2	2	3	4	4	5	6	0.724981	0.182159
1300	Forebrain/Midbrain/Hindbrain	0	0	2	2	2	2	3	4	4	6	0.58482	0.465463
1301	Forebrain/Midbrain/Hindbrain	0	0	0	0	0	0	0	2	2	2	0.636112	-0.0895198
1302	Forebrain/Midbrain/Hindbrain	0	0	0	0	0	1	1	1	2	2	0.704236	0.333178
1303	Forebrain/Midbrain/Hindbrain	0	0	0	0	0	3	4	4	4	6	0.645488	0.381761
1304	Forebrain/Midbrain/Hindbrain	0	0	0	0	0	1	1	1	1	1	0.618247	-0.0634797
1305	Forebrain/Midbrain/Hindbrain	0	0	0	1	1	1	1	1	1	1	0.650239	0.0534846
1306	Gut tube	0	1	2	3	4	4	4	4	4	5	0.762024	0.410204
1307	Forebrain/Midbrain/Hindbrain	0	0	0	1	1	1	2	2	3	4	0.611444	-0.0641507
1308	Forebrain/Midbrain/Hindbrain	0	2	3	4	6	7	9	13	15	17	0.273645	0.492439
1309	Forebrain/Midbrain/Hindbrain	0	0	0	1	4	9	14	21	27	31	0.265903	0.486474
1310	Forebrain/Midbrain/Hindbrain	0	0	0	0	0	0	0	0	0	1	0.240219	0.394105
1311	Forebrain/Midbrain/Hindbrain	1	3	3	4	5	8	12	18	21	25	0.293508	0.493711
1312	Forebrain/Midbrain/Hindbrain	0	0	0	0	0	0	2	4	4	5	0.592829	-0.386567
1313	Forebrain/Midbrain/Hindbrain	0	1	1	1	1	1	1	2	2	3	0.68593	-0.368439
1314	Forebrain/Midbrain/Hindbrain	0	1	1	1	1	1	1	2	2	3	0.644427	-0.355462
1315	Gut tube	7	11	14	19	26	30	34	36	44	49	0.423525	0.500999
1316	Forebrain/Midbrain/Hindbrain	0	1	1	1	1	1	1	2	3	4	0.659643	0.161852
1317	Forebrain/Midbrain/Hindbrain	0	0	2	6	7	12	15	19	23	28	0.358481	0.497825
1318	Forebrain/Midbrain/Hindbrain	0	0	0	0	1	1	2	2	2	2	0.769831	0.190025
1319	Forebrain/Midbrain/Hindbrain	0	0	1	2	2	2	2	2	4	5	0.73991	0.156773
1320	Forebrain/Midbrain/Hindbrain	0	0	0	0	2	3	5	7	9	10	0.300095	0.483713
1321	Forebrain/Midbrain/Hindbrain	0	1	2	2	2	2	2	2	2	2	0.724981	-0.027102
1322	Forebrain/Midbrain/Hindbrain	0	0	0	0	0	0	1	1	1	2	0.62884	0.37524
1323	Forebrain/Midbrain/Hindbrain	0	0	1	3	5	6	6	7	8	9	0.395461	0.43606
1324	Gut tube	0	0	1	1	2	3	3	3	4	4	0.753689	0.266369
1325	Forebrain/Midbrain/Hindbrain	0	0	0	2	3	4	6	11	13	19	0.186165	0.406063
1326	Forebrain/Midbrain/Hindbrain	0	0	1	1	1	1	1	1	1	1	0.769831	0.0473283
1327	Forebrain/Midbrain/Hindbrain	0	0	0	0	0	0	1	1	2	2	0.748698	0.413668
1328	Spinal cord	0	0	2	2	2	3	3	4	4	4	0.509903	0.46523
1329	Forebrain/Midbrain/Hindbrain	0	0	0	2	2	3	3	3	4	6	0.803373	-0.0359644
1330	Forebrain/Midbrain/Hindbrain	1	5	8	10	12	14	20	23	26	37	0.523792	0.495756
1331	Forebrain/Midbrain/Hindbrain	0	1	1	2	2	3	3	5	6	7	0.691239	0.180268
1332	Forebrain/Midbrain/Hindbrain	0	0	0	0	0	0	0	0	0	0	0.769831	0.239519
1333	Forebrain/Midbrain/Hindbrain	0	0	0	0	1	1	3	3	6	7	0.694794	-0.351934
1334	Forebrain/Midbrain/Hindbrain	0	0	0	0	0	2	2	2	2	3	0.622919	0.0976852
1335	Forebrain/Midbrain/Hindbrain	0	1	3	5	10	16	20	25	30	36	0.43485	0.496057
1336	Forebrain/Midbrain/Hindbrain	0	0	0	4	6	7	12	17	19	22	0.537382	0.483552
1337	Forebrain/Midbrain/Hindbrain	0	1	1	2	3	6	9	9	11	16	0.228744	0.396698
1338	Forebrain/Midbrain/Hindbrain	1	4	7	9	10	13	18	22	28	37	0.345911	0.497384
1339	Forebrain/Midbrain/Hindbrain	0	0	1	1	1	1	1	4	6	6	0.616762	0.300057
1340	Forebrain/Midbrain/Hindbrain	0	0	0	2	3	5	9	12	17	19	0.570873	0.324978
1341	Forebrain/Midbrain/Hindbrain	0	2	3	5	8	9	15	18	18	22	0.290682	0.49501
1342	Forebrain/Midbrain/Hindbrain	1	4	6	9	11	18	26	31	35	40	0.37417	0.49865
1343	Forebrain/Midbrain/Hindbrain	0	0	0	0	0	0	0	1	1	1	0.65524	0.147578
1344	Forebrain/Midbrain/Hindbrain	0	0	0	0	0	0	1	3	3	4	0.523792	-0.363547
1345	Forebrain/Midbrain/Hindbrain	0	0	4	4	4	4	6	6	6	6	0.694886	0.148471
1346	Neural crest	0	0	0	0	0	0	1	3	4	5	0.554319	-0.396159
1347	Forebrain/Midbrain/Hindbrain	0	0	1	2	4	6	7	8	10	11	0.189667	0.486259
1348	Forebrain/Midbrain/Hindbrain	0	0	1	2	3	4	5	6	7	11	0.17099	0.487332
1349	Gut tube	4	12	16	19	20	21	26	31	32	37	0.460376	0.498702
1350	Spinal cord	0	0	0	0	0	0	0	1	2	4	0.663251	-0.419672
1351	Forebrain/Midbrain/Hindbrain	0	0	0	0	1	1	1	2	3	3	0.553947	-0.39692
1352	Forebrain/Midbrain/Hindbrain	0	1	1	1	1	1	1	1	2	2	0.273645	0.459732
1353	Forebrain/Midbrain/Hindbrain	0	0	0	0	0	0	1	2	4	4	0.665717	0.00739044
1354	Forebrain/Midbrain/Hindbrain	0	0	0	1	1	2	2	4	9	10	0.271921	0.439093
1355	Forebrain/Midbrain/Hindbrain	0	0	0	1	1	1	1	1	1	1	0.798069	0.370774
1356	Forebrain/Midbrain/Hindbrain	0	0	0	0	0	0	0	0	2	2	0.832555	0.356686
1357	Forebrain/Midbrain/Hindbrain	0	0	0	0	1	1	1	2	4	4	0.832555	-0.414343
1358	Forebrain/Midbrain/Hindbrain	0	0	0	0	0	0	0	0	1	1	0.404841	-0.0928417
1359	Gut tube	0	0	0	0	0	0	1	1	1	3	0.694886	0.312494
1360	Forebrain/Midbrain/Hindbrain	0	0	0	0	0	0	0	0	0	2	0.770642	-0.018684
1361	Spinal cord	0	1	2	2	2	5	5	6	6	7	0.646409	0.14804
1362	Spinal cord	0	0	0	0	3	5	8	12	18	20	0.386518	0.492906
1363	Forebrain/Midbrain/Hindbrain	0	0	0	0	0	0	0	0	0	0	0.832555	-0.284636
1364	Forebrain/Midbrain/Hindbrain	0	0	0	1	2	3	5	7	9	10	0.342457	0.385344
1365	Forebrain/Midbrain/Hindbrain	0	1	2	4	6	10	16	23	26	30	0.291181	0.497453
1366	Forebrain/Midbrain/Hindbrain	0	1	1	1	3	5	7	9	10	14	0.325528	0.487624
1367	Forebrain/Midbrain/Hindbrain	0	0	0	2	2	3	4	7	9	12	0.146004	0.496014
1368	Forebrain/Midbrain/Hindbrain	0	0	1	1	2	3	3	3	3	5	0.58681	0.47294
1369	Forebrain/Midbrain/Hindbrain	0	0	0	0	0	1	1	2	3	5	0.45218	-0.422377
1370	Forebrain/Midbrain/Hindbrain	1	2	2	2	4	6	10	12	15	20	0.263277	0.495046
1371	Forebrain/Midbrain/Hindbrain	0	0	0	2	3	4	6	6	8	11	0.724981	0.317685
1372	Forebrain/Midbrain/Hindbrain	0	0	0	0	0	0	0	0	0	1	0.273645	0.468269
1373	Forebrain/Midbrain/Hindbrain	0	0	0	0	0	0	1	3	3	4	0.297762	0.407432
1374	Forebrain/Midbrain/Hindbrain	0	1	3	5	6	8	9	14	17	22	0.650239	0.492413
1375	Forebrain/Midbrain/Hindbrain	0	0	0	0	0	0	0	0	0	2	0.618247	-0.140302
1376	Forebrain/Midbrain/Hindbrain	1	1	2	2	2	3	4	5	5	5	0.688533	0.47188
1377	Forebrain/Midbrain/Hindbrain	0	4	6	9	14	18	25	31	37	46	0.342457	0.500441
1378	Gut tube	1	1	2	2	3	3	3	4	4	4	0.535193	0.0937704
1379	Forebrain/Midbrain/Hindbrain	0	0	0	0	1	1	3	6	8	11	0.650239	0.359331
1380	Forebrain/Midbrain/Hindbrain	0	0	0	1	1	1	2	3	4	5	0.120295	0.491147
1381	Forebrain/Midbrain/Hindbrain	0	0	0	0	0	0	0	1	3	5	0.58482	-0.369287
1382	Forebrain/Midbrain/Hindbrain	0	0	1	2	2	4	8	16	19	20	0.309197	0.491584
1383	Forebrain/Midbrain/Hindbrain	0	0	0	0	1	1	1	1	1	2	0.68593	-0.173557
1384	Forebrain/Midbrain/Hindbrain	0	0	1	2	4	9	13	17	25	28	0.58482	0.492367
1385	Forebrain/Midbrain/Hindbrain	0	0	0	0	0	2	2	2	3	4	0.665717	-0.32473
1386	Forebrain/Midbrain/Hindbrain	0	1	3	3	3	4	10	12	15	19	0.190076	0.497496
1387	Forebrain/Midbrain/Hindbrain	0	0	0	0	1	2	3	3	6	7	0.724981	0.136144
1388	Gut tube	0	0	0	0	0	1	1	1	2	2	0.521171	-0.127412
1389	Forebrain/Midbrain/Hindbrain	0	0	1	4	8	13	17	24	28	32	0.495436	0.496867
1390	Forebrain/Midbrain/Hindbrain	0	0	0	1	1	1	1	1	1	4	0.734147	-0.426784
1391	Forebrain/Midbrain/Hindbrain	0	0	0	2	4	6	9	12	20	25	0.265903	0.497058
1392	Forebrain/Midbrain/Hindbrain	0	0	0	0	0	0	0	0	0	0	0.73991	0.117285
1393	Forebrain/Midbrain/Hindbrain	0	0	0	0	0	0	4	7	10	11	0.49033	0.38353
1394	Forebrain/Midbrain/Hindbrain	0	0	1	1	1	1	2	2	3	4	0.616762	0.463946
1395	Forebrain/Midbrain/Hindbrain	0	0	1	2	4	4	4	5	5	5	0.688533	0.101748
1396	Forebrain/Midbrain/Hindbrain	0	0	2	3	4	5	6	6	7	7	0.726663	0.165961
1397	Forebrain/Midbrain/Hindbrain	0	0	0	0	1	1	2	2	3	3	0.728427	0.27688
1398	Forebrain/Midbrain/Hindbrain	0	0	0	0	0	0	1	1	1	2	0.616228	-0.421884
1399	Forebrain/Midbrain/Hindbrain	0	0	1	2	2	3	4	6	6	6	0.485839	-0.365416
1400	Forebrain/Midbrain/Hindbrain	0	1	3	5	8	10	18	25	32	37	0.404841	0.498374
1401	Forebrain/Midbrain/Hindbrain	0	0	0	0	0	0	1	1	2	2	0.832555	-0.383315
1402	Forebrain/Midbrain/Hindbrain	0	0	0	0	3	3	3	6	6	9	0.616762	0.258933
1403	Forebrain/Midbrain/Hindbrain	0	0	0	0	0	2	6	6	7	9	0.41939	0.484178
1404	Forebrain/Midbrain/Hindbrain	0	0	2	4	9	17	22	24	32	39	0.494064	0.490715
1405	Forebrain/Midbrain/Hindbrain	1	6	9	11	15	23	28	33	39	44	0.37417	0.500223
1406	Forebrain/Midbrain/Hindbrain	1	4	5	8	13	17	22	26	32	37	0.43485	0.498321
1407	Forebrain/Midbrain/Hindbrain	0	1	1	2	2	3	3	4	4	5	0.348987	-0.411123
1408	Forebrain/Midbrain/Hindbrain	0	0	0	2	2	2	2	3	4	6	0.299769	0.429921
1409	Gut tube	0	1	1	1	2	3	6	8	11	12	0.593915	0.357274
1410	Forebrain/Midbrain/Hindbrain	0	1	2	2	3	5	7	12	15	20	0.404428	0.496013
1411	Forebrain/Midbrain/Hindbrain	0	0	0	1	1	2	2	5	8	14	0.523792	0.483638
1412	Forebrain/Midbrain/Hindbrain	0	0	0	1	2	4	6	8	8	9	0.58482	0.417398
1413	Forebrain/Midbrain/Hindbrain	0	1	1	3	8	8	10	16	20	25	0.390865	0.496377
1414	Forebrain/Midbrain/Hindbrain	0	0	0	1	1	1	1	2	4	6	0.693037	0.266082
1415	Forebrain/Midbrain/Hindbrain	0	0	0	0	0	0	0	1	1	1	0.688533	0.171799
1416	Forebrain/Midbrain/Hindbrain	0	0	0	0	0	2	3	3	4	6	0.390865	0.383939
1417	Forebrain/Midbrain/Hindbrain	0	0	1	1	1	2	3	5	5	5	0.653816	0.43222
1418	Forebrain/Midbrain/Hindbrain	0	0	1	1	2	3	6	7	8	10	0.390865	0.483834
1419	Forebrain/Midbrain/Hindbrain	0	0	0	0	1	1	1	1	2	2	0.770642	0.387564
1420	Gut tube	0	0	0	2	3	4	6	7	8	10	0.671022	0.43841
1421	Forebrain/Midbrain/Hindbrain	0	0	0	0	2	3	6	10	12	17	0.342457	0.494745
1422	Forebrain/Midbrain/Hindbrain	0	0	0	0	0	0	2	2	2	2	0.189667	0.450968
1423	Forebrain/Midbrain/Hindbrain	0	0	2	3	6	9	13	17	27	33	0.342457	0.495121
1424	Forebrain/Midbrain/Hindbrain	0	1	5	9	14	16	16	18	24	30	0.404841	0.498538
1425	Forebrain/Midbrain/Hindbrain	0	0	0	0	2	2	2	3	4	4	0.627743	-0.220634
1426	Forebrain/Midbrain/Hindbrain	0	0	0	1	1	6	8	12	17	20	0.31008	0.490873
1427	Forebrain/Midbrain/Hindbrain	0	0	3	6	9	13	17	26	31	36	0.43485	0.498953
1428	Forebrain/Midbrain/Hindbrain	0	0	3	3	4	8	11	11	13	13	0.309197	0.41406
1429	Forebrain/Midbrain/Hindbrain	0	0	0	3	6	10	13	16	20	29	0.342457	0.498512
1430	Gut tube	1	1	1	3	5	6	7	11	12	15	0.617072	0.266985
1431	Forebrain/Midbrain/Hindbrain	0	1	2	3	5	8	9	13	14	15	0.273082	0.396362
1432	Forebrain/Midbrain/Hindbrain	0	0	0	0	0	0	0	2	2	2	0.769831	-0.179107
1433	Forebrain/Midbrain/Hindbrain	1	1	1	1	1	1	1	1	1	2	0.273645	0.447105
1434	NMP	0	0	0	0	0	0	0	2	2	3	0.832555	0.406709
1435	Forebrain/Midbrain/Hindbrain	0	0	1	1	2	3	3	3	4	4	0.724981	-0.10394
1436	Forebrain/Midbrain/Hindbrain	0	0	0	0	0	0	0	4	7	10	0.231591	0.469806
1437	Forebrain/Midbrain/Hindbrain	0	0	1	1	1	1	2	2	2	2	0.726663	0.379821
1438	Forebrain/Midbrain/Hindbrain	2	2	2	2	6	11	18	24	30	35	0.273645	0.490981
1439	Forebrain/Midbrain/Hindbrain	1	1	3	5	7	13	15	20	25	30	0.342457	0.491367
1440	Forebrain/Midbrain/Hindbrain	0	1	1	1	3	4	5	5	6	6	0.634277	0.110537
1441	Gut tube	3	6	8	14	20	25	31	36	45	50	0.558267	0.498482
1442	Forebrain/Midbrain/Hindbrain	0	0	1	1	2	2	3	3	4	6	0.769831	-0.271637
1443	Forebrain/Midbrain/Hindbrain	0	0	0	1	2	2	2	4	4	4	0.650239	-0.426718
1444	Forebrain/Midbrain/Hindbrain	0	0	1	1	1	2	2	2	2	3	0.688533	-0.455908
1445	Forebrain/Midbrain/Hindbrain	1	1	1	2	2	2	2	2	3	4	0.342457	0.465591
1446	Forebrain/Midbrain/Hindbrain	0	0	0	0	0	0	0	0	0	1	0.553947	-0.418787
1447	Forebrain/Midbrain/Hindbrain	0	1	2	3	3	4	7	9	10	14	0.273645	0.472783
1448	Forebrain/Midbrain/Hindbrain	0	1	1	1	1	1	2	2	2	3	0.58482	-0.408056
1449	Forebrain/Midbrain/Hindbrain	0	0	2	4	7	10	11	12	13	18	0.273645	0.472746
1450	Forebrain/Midbrain/Hindbrain	0	0	0	2	2	2	2	2	2	2	0.616762	-0.436169
1451	Forebrain/Midbrain/Hindbrain	0	0	0	0	3	3	3	3	3	4	0.688533	-0.334986
1452	Forebrain/Midbrain/Hindbrain	0	0	0	0	0	0	1	1	1	1	0.650239	-0.0674834
1453	Forebrain/Midbrain/Hindbrain	0	0	0	1	1	1	2	3	5	6	0.780623	-0.40719
1454	Forebrain/Midbrain/Hindbrain	0	1	1	1	3	5	7	9	11	13	0.37417	0.486277
1455	Forebrain/Midbrain/Hindbrain	0	0	2	2	2	3	3	4	6	6	0.68593	0.135453
1456	Forebrain/Midbrain/Hindbrain	0	0	0	0	2	2	3	5	6	9	0.447525	0.389977
1457	Forebrain/Midbrain/Hindbrain	0	0	0	0	0	0	0	1	1	1	0.554631	-0.419249
1458	Forebrain/Midbrain/Hindbrain	0	0	0	1	1	1	3	3	3	3	0.309197	0.4934
1459	Forebrain/Midbrain/Hindbrain	0	0	0	0	0	0	2	2	2	3	0.624743	-0.0654825
1460	Forebrain/Midbrain/Hindbrain	0	0	1	2	2	2	4	4	4	4	0.132916	0.44491
1461	Forebrain/Midbrain/Hindbrain	0	1	1	1	5	10	13	17	20	25	0.37417	0.472756
1462	Forebrain/Midbrain/Hindbrain	0	1	1	1	1	1	1	1	1	2	0.726663	-0.00433025
1463	Forebrain/Midbrain/Hindbrain	0	0	0	1	3	4	4	4	4	5	0.637569	-0.354463
1464	Forebrain/Midbrain/Hindbrain	0	3	6	9	12	12	16	19	24	34	0.43485	0.498793
1465	Forebrain/Midbrain/Hindbrain	0	0	1	1	2	5	8	9	11	18	0.189667	0.444171
1466	Forebrain/Midbrain/Hindbrain	0	1	1	2	2	3	3	3	3	4	0.464501	-0.451398
1467	Forebrain/Midbrain/Hindbrain	0	0	0	0	0	0	2	2	3	3	0.803373	-0.28964
1468	Forebrain/Midbrain/Hindbrain	0	2	3	3	6	7	7	11	14	17	0.43485	0.375714
1469	Forebrain/Midbrain/Hindbrain	0	0	0	0	0	1	1	1	1	1	0.702411	0.452295
1470	Forebrain/Midbrain/Hindbrain	0	0	0	0	0	1	2	2	2	2	0.724981	-0.219772
1471	Forebrain/Midbrain/Hindbrain	0	0	0	1	1	1	1	4	6	12	0.273645	0.484487
1472	Gut tube	1	4	8	12	19	23	26	33	40	45	0.512858	0.497053
1473	Forebrain/Midbrain/Hindbrain	0	0	1	1	1	1	1	2	4	4	0.525506	-0.451309
1474	Forebrain/Midbrain/Hindbrain	0	0	0	1	2	2	3	5	5	6	0.58681	0.268476
1475	Forebrain/Midbrain/Hindbrain	0	0	0	1	1	3	3	5	7	9	0.531934	0.332069
1476	Forebrain/Midbrain/Hindbrain	0	0	0	2	5	6	9	12	16	24	0.37417	0.487639
1477	Forebrain/Midbrain/Hindbrain	1	4	8	11	14	19	26	29	33	39	0.342457	0.499866
1478	Forebrain/Midbrain/Hindbrain	0	0	0	1	1	1	1	2	2	3	0.769831	-0.442274
1479	Forebrain/Midbrain/Hindbrain	0	0	0	1	1	1	2	2	2	3	0.624743	-0.253391
1480	Forebrain/Midbrain/Hindbrain	0	0	0	0	0	0	0	0	0	0	0.811474	-0.215894
1481	Forebrain/Midbrain/Hindbrain	0	2	2	3	4	5	8	15	15	20	0.234585	0.496387
1482	Forebrain/Midbrain/Hindbrain	0	0	0	0	0	0	0	1	1	1	0.494064	-0.215886
1483	Forebrain/Midbrain/Hindbrain	0	0	1	2	2	2	2	4	4	4	0.803373	-0.335069
1484	Forebrain/Midbrain/Hindbrain	0	0	1	2	2	3	3	3	3	5	0.747818	-0.30921
1485	Forebrain/Midbrain/Hindbrain	0	0	1	3	3	4	7	9	12	13	0.650239	0.467949
1486	Forebrain/Midbrain/Hindbrain	0	0	0	0	1	1	1	2	3	3	0.592829	-0.394948
1487	Forebrain/Midbrain/Hindbrain	1	3	5	7	11	14	22	29	34	41	0.274246	0.494002
1488	Spinal cord	0	0	0	2	2	2	2	4	5	5	0.832555	0.0963752
1489	Forebrain/Midbrain/Hindbrain	0	0	0	1	2	2	4	4	8	8	0.568817	-0.407535
1490	Forebrain/Midbrain/Hindbrain	0	0	0	0	0	1	3	3	3	4	0.58482	-0.3869
1491	Forebrain/Midbrain/Hindbrain	0	0	0	0	0	0	0	1	1	2	0.811474	0.375363
1492	Forebrain/Midbrain/Hindbrain	0	0	0	0	1	1	1	1	2	4	0.662888	0.242484
1493	Gut tube	3	7	12	20	22	27	34	41	49	55	0.450644	0.499025
1494	Forebrain/Midbrain/Hindbrain	0	0	0	0	0	0	1	1	1	3	0.18338	0.362213
1495	Forebrain/Midbrain/Hindbrain	0	0	0	0	0	0	0	0	2	3	0.18986	0.41873
1496	Forebrain/Midbrain/Hindbrain	1	5	8	13	15	18	21	28	32	33	0.375806	0.500692
1497	Forebrain/Midbrain/Hindbrain	0	1	2	3	4	7	8	8	15	17	0.342457	0.400205
1498	Forebrain/Midbrain/Hindbrain	0	1	1	3	7	9	17	20	25	29	0.189667	0.498916
1499	Forebrain/Midbrain/Hindbrain	0	0	0	2	4	5	9	12	16	24	0.444246	0.495232
1500	Forebrain/Midbrain/Hindbrain	1	1	4	4	4	6	11	11	12	14	0.342457	0.408076
1501	Forebrain/Midbrain/Hindbrain	0	0	1	2	3	4	7	10	13	16	0.37417	0.487971
1502	Forebrain/Midbrain/Hindbrain	0	1	2	4	4	6	10	12	12	15	0.464501	0.369027
1503	Forebrain/Midbrain/Hindbrain	0	0	1	1	1	3	5	9	11	15	0.379533	0.450124
1504	Forebrain/Midbrain/Hindbrain	0	0	0	0	0	0	0	1	1	2	0.769831	-0.333028
1505	Forebrain/Midbrain/Hindbrain	1	2	2	2	4	10	16	22	30	32	0.234585	0.490372
1506	Forebrain/Midbrain/Hindbrain	0	0	0	0	2	3	5	7	7	7	0.494064	0.395389
1507	Forebrain/Midbrain/Hindbrain	0	0	0	1	1	1	1	2	3	5	0.58482	0.330747
1508	Forebrain/Midbrain/Hindbrain	0	0	1	1	1	1	2	2	3	5	0.666531	-0.413578
1509	Forebrain/Midbrain/Hindbrain	0	0	0	3	6	8	12	19	22	27	0.357979	0.497595
1510	Forebrain/Midbrain/Hindbrain	0	0	2	3	3	3	4	5	6	6	0.45218	-0.354478
1511	Forebrain/Midbrain/Hindbrain	0	1	4	8	9	12	16	20	24	29	0.343683	0.498698
1512	Forebrain/Midbrain/Hindbrain	1	3	5	10	12	14	19	26	26	31	0.342457	0.498692
1513	Forebrain/Midbrain/Hindbrain	1	4	8	11	13	15	18	23	26	34	0.4333	0.498144
1514	Forebrain/Midbrain/Hindbrain	0	0	0	1	2	5	7	11	15	23	0.234585	0.500075
1515	Forebrain/Midbrain/Hindbrain	0	1	2	3	4	5	8	11	14	17	0.273645	0.471097
1516	Forebrain/Midbrain/Hindbrain	0	0	1	2	5	7	8	12	16	20	0.205239	0.494744
1517	Forebrain/Midbrain/Hindbrain	0	0	1	2	6	11	14	16	18	21	0.364273	0.496729
1518	Forebrain/Midbrain/Hindbrain	0	0	0	1	1	2	3	4	5	7	0.616762	-0.448269
1519	Forebrain/Midbrain/Hindbrain	0	0	0	0	0	0	0	1	5	7	0.578183	-0.381689
1520	Forebrain/Midbrain/Hindbrain	0	0	0	0	0	0	0	0	0	0	0.702411	0.160398
1521	Forebrain/Midbrain/Hindbrain	0	0	1	3	3	3	3	3	4	5	0.811474	0.427172
1522	Forebrain/Midbrain/Hindbrain	0	0	1	1	2	2	5	6	10	11	0.18338	0.471746
1523	Spinal cord	0	2	2	2	3	5	5	8	10	13	0.437556	0.347135
1524	Neural crest	0	2	4	7	7	9	10	12	13	18	0.641072	0.28235
1525	Forebrain/Midbrain/Hindbrain	0	0	1	2	2	3	5	7	7	9	0.596445	0.429424
1526	Forebrain/Midbrain/Hindbrain	0	0	0	0	2	2	2	2	2	2	0.726663	0.329824
1527	Forebrain/Midbrain/Hindbrain	0	1	1	1	1	1	1	1	3	3	0.68593	-0.0235014
1528	Forebrain/Midbrain/Hindbrain	0	1	1	2	6	10	12	14	15	17	0.132916	0.496076
1529	Forebrain/Midbrain/Hindbrain	0	1	2	3	5	10	14	18	21	29	0.404841	0.496413
1530	Forebrain/Midbrain/Hindbrain	1	4	8	10	14	16	18	23	26	37	0.342457	0.499702
1531	Forebrain/Midbrain/Hindbrain	0	0	1	1	2	2	3	3	3	5	0.668191	0.225672
1532	Splanchnic mesoderm	0	0	0	0	1	1	1	1	2	3	0.769831	0.144286
1533	Forebrain/Midbrain/Hindbrain	0	0	1	1	1	1	1	2	3	3	0.780398	-0.0753472
1534	Forebrain/Midbrain/Hindbrain	2	5	13	17	19	21	26	30	36	42	0.403962	0.498165
1535	Forebrain/Midbrain/Hindbrain	1	1	3	6	8	9	14	20	24	32	0.331464	0.492655
1536	Forebrain/Midbrain/Hindbrain	0	0	0	0	0	1	1	1	2	3	0.693037	-0.191345
1537	Forebrain/Midbrain/Hindbrain	0	0	1	2	2	3	3	3	9	11	0.653816	0.484484
1538	Forebrain/Midbrain/Hindbrain	0	0	0	0	0	0	0	0	0	2	0.724981	0.21328
1539	Forebrain/Midbrain/Hindbrain	0	0	2	2	5	10	11	12	15	17	0.324721	0.41511
1540	Forebrain/Midbrain/Hindbrain	0	0	0	0	0	2	2	2	3	4	0.770642	-0.312657
1541	Forebrain/Midbrain/Hindbrain	0	0	0	0	0	0	1	1	1	1	0.769831	-0.41217
1542	Forebrain/Midbrain/Hindbrain	0	0	0	0	0	1	1	2	3	5	0.616762	-0.429675
1543	Forebrain/Midbrain/Hindbrain	0	0	0	0	1	2	2	2	2	4	0.469657	0.101584
1544	Forebrain/Midbrain/Hindbrain	0	1	1	6	8	13	19	22	27	32	0.464501	0.498273
1545	Neural crest	0	0	0	0	0	0	0	1	1	3	0.712088	0.441852
1546	Forebrain/Midbrain/Hindbrain	0	1	4	8	12	16	19	23	29	33	0.273645	0.501226
1547	Forebrain/Midbrain/Hindbrain	0	1	1	1	1	1	2	2	2	3	0.668191	-0.0264619
1548	Forebrain/Midbrain/Hindbrain	0	0	0	1	1	1	1	1	2	2	0.714223	-0.366938
1549	Forebrain/Midbrain/Hindbrain	0	0	0	0	2	2	3	4	6	12	0.342457	0.496482
1550	Forebrain/Midbrain/Hindbrain	1	1	2	4	7	8	8	11	14	19	0.273082	0.420719
1551	Forebrain/Midbrain/Hindbrain	0	0	0	1	1	3	3	3	5	5	0.616228	0.148097
1552	Forebrain/Midbrain/Hindbrain	0	0	1	1	1	2	3	3	3	3	0.68593	-0.249408
1553	Forebrain/Midbrain/Hindbrain	0	0	0	0	3	5	5	7	9	11	0.58681	0.489324
1554	Gut tube	0	2	3	7	10	14	18	24	30	39	0.427879	0.493519
1555	Forebrain/Midbrain/Hindbrain	0	0	0	0	0	0	0	1	2	2	0.18338	0.485464
1556	Forebrain/Midbrain/Hindbrain	0	0	0	0	0	2	4	4	5	7	0.31008	0.448154
1557	Neural crest	0	0	0	1	1	1	1	1	2	3	0.750342	-0.0550943
1558	Forebrain/Midbrain/Hindbrain	4	7	12	15	18	22	24	30	36	40	0.425065	0.498245
1559	Spinal cord	0	0	2	2	2	3	6	7	8	9	0.4644	0.40137
1560	Forebrain/Midbrain/Hindbrain	0	0	1	1	1	2	4	7	8	8	0.364877	0.324498
1561	Forebrain/Midbrain/Hindbrain	0	0	0	1	3	7	8	8	11	12	0.37465	0.385556
1562	Forebrain/Midbrain/Hindbrain	4	4	10	15	19	23	27	31	38	45	0.466077	0.497633
1563	Forebrain/Midbrain/Hindbrain	3	5	7	15	20	24	29	34	35	40	0.423384	0.497931
1564	Forebrain/Midbrain/Hindbrain	0	0	0	1	1	2	2	2	3	4	0.489681	-0.367724
1565	Forebrain/Midbrain/Hindbrain	0	0	0	0	0	0	2	2	3	5	0.678568	-0.0879386
1566	Neural crest	0	0	0	0	0	0	0	0	2	2	0.20951	0.462393
1567	Forebrain/Midbrain/Hindbrain	0	0	0	1	1	1	1	1	1	3	0.707138	-0.116675
1568	Surface ectoderm	2	9	14	17	21	26	35	44	51	57	0.461363	0.49828
1569	Spinal cord	0	0	0	0	1	1	2	3	3	3	0.771496	0.137768
1570	Forebrain/Midbrain/Hindbrain	1	2	4	8	9	11	16	22	29	37	0.380652	0.494994
1571	Forebrain/Midbrain/Hindbrain	1	2	3	6	7	10	12	17	17	17	0.275169	0.484664
1572	Forebrain/Midbrain/Hindbrain	0	0	0	0	0	0	1	1	4	5	0.725469	-0.391853
1573	Forebrain/Midbrain/Hindbrain	1	1	2	3	6	6	7	7	8	10	0.228786	0.432153
1574	Forebrain/Midbrain/Hindbrain	0	0	0	0	1	2	4	4	5	6	0.53495	0.444817
1575	Forebrain/Midbrain/Hindbrain	2	2	3	3	3	5	6	6	8	10	0.309197	0.423214
1576	Forebrain/Midbrain/Hindbrain	0	1	2	4	6	7	11	13	17	18	0.784003	0.291642
1577	Forebrain/Midbrain/Hindbrain	0	3	4	6	9	11	19	24	32	35	0.288216	0.495264
1578	Forebrain/Midbrain/Hindbrain	0	0	2	3	6	7	9	11	14	17	0.345911	0.485675
1579	Forebrain/Midbrain/Hindbrain	0	1	1	4	9	13	16	22	26	29	0.401177	0.494988
1580	Surface ectoderm	0	0	0	0	0	0	0	0	0	0	0.646581	-0.323239
1581	Forebrain/Midbrain/Hindbrain	0	0	0	0	0	3	3	4	8	10	0.496828	0.361177
1582	Forebrain/Midbrain/Hindbrain	1	3	7	13	23	27	32	37	44	48	0.331435	0.498356
1583	Forebrain/Midbrain/Hindbrain	1	1	5	11	16	21	22	28	34	41	0.24041	0.497572
1584	Forebrain/Midbrain/Hindbrain	0	0	0	0	0	1	1	1	3	3	0.770642	0.381473
1585	Forebrain/Midbrain/Hindbrain	0	0	0	1	1	1	2	2	3	3	0.581691	-0.41115
1586	Forebrain/Midbrain/Hindbrain	1	6	11	17	21	24	26	30	37	42	0.390865	0.498076
1587	Forebrain/Midbrain/Hindbrain	0	0	0	0	0	0	1	1	1	1	0.556497	0.0127838
1588	Forebrain/Midbrain/Hindbrain	0	0	2	3	5	6	8	12	14	16	0.374185	0.354527
1589	Gut tube	0	0	0	2	2	4	4	4	5	5	0.728427	0.384914
1590	Forebrain/Midbrain/Hindbrain	0	0	1	1	1	1	1	1	2	3	0.586933	-0.395744
1591	Forebrain/Midbrain/Hindbrain	0	0	2	2	2	3	3	4	8	9	0.331464	0.4282
1592	Surface ectoderm	0	1	1	1	5	8	9	13	21	26	0.788275	0.485872
1593	Surface ectoderm	0	0	0	2	3	4	4	6	7	11	0.520085	0.472021
1594	Forebrain/Midbrain/Hindbrain	1	2	2	5	9	9	11	16	16	19	0.312207	0.484005
1595	Forebrain/Midbrain/Hindbrain	0	1	2	2	5	6	7	11	13	17	0.548944	0.382305
1596	Neural crest	0	0	0	0	0	0	0	0	0	3	0.702411	-0.26105
1597	Forebrain/Midbrain/Hindbrain	0	0	0	1	1	1	1	1	1	1	0.770642	0.0663186
1598	Surface ectoderm	0	2	2	2	3	6	9	11	13	16	0.581592	0.461906
1599	Forebrain/Midbrain/Hindbrain	0	0	0	0	0	1	1	1	1	2	0.803373	0.394372
1600	Forebrain/Midbrain/Hindbrain	0	0	0	0	0	0	0	0	0	0	0.726663	-0.203056
1601	Neural crest	0	0	0	2	5	6	10	10	13	16	0.59991	0.302497
1602	Forebrain/Midbrain/Hindbrain	0	1	2	2	5	8	10	13	15	18	0.375806	0.480356
1603	Forebrain/Midbrain/Hindbrain	0	0	0	0	0	0	0	2	2	2	0.691257	-0.318315
1604	Forebrain/Midbrain/Hindbrain	0	0	0	0	2	2	3	6	8	12	0.405225	0.486258
1605	Haematoendothelial progenitors	0	0	0	0	0	2	3	4	5	6	0.674132	-0.363572
1606	Forebrain/Midbrain/Hindbrain	0	0	0	1	1	1	2	4	5	5	0.670486	0.316732
1607	Forebrain/Midbrain/Hindbrain	0	2	3	4	5	8	12	18	24	30	0.324094	0.493052
1608	Forebrain/Midbrain/Hindbrain	0	1	2	2	4	7	11	13	19	22	0.409765	0.495796
1609	Forebrain/Midbrain/Hindbrain	0	1	2	4	5	6	9	12	19	23	0.309197	0.495426
1610	Forebrain/Midbrain/Hindbrain	1	3	4	7	12	15	17	19	23	33	0.273645	0.497652
1611	Forebrain/Midbrain/Hindbrain	0	0	0	0	0	1	2	2	2	2	0.68593	-0.42528
1612	Forebrain/Midbrain/Hindbrain	0	0	0	1	1	2	4	4	5	5	0.724981	-0.0730823
1613	Forebrain/Midbrain/Hindbrain	0	2	3	6	10	14	17	21	29	31	0.336656	0.494568
1614	Forebrain/Midbrain/Hindbrain	0	0	0	1	1	3	5	7	10	17	0.273082	0.485727
1615	Forebrain/Midbrain/Hindbrain	0	0	0	0	0	2	4	6	7	8	0.55494	-0.38505
1616	Forebrain/Midbrain/Hindbrain	0	0	0	0	0	0	0	0	0	0	0.553947	0.0914982
1617	Forebrain/Midbrain/Hindbrain	0	0	0	0	0	0	0	1	1	1	0.724981	-0.108277
1618	Forebrain/Midbrain/Hindbrain	0	0	0	1	1	1	2	4	6	8	0.342457	0.448293
1619	Forebrain/Midbrain/Hindbrain	0	0	0	0	0	0	1	1	1	2	0.724981	-0.0929054
1620	Forebrain/Midbrain/Hindbrain	0	0	0	0	0	0	0	0	1	2	0.769831	0.208047
1621	Forebrain/Midbrain/Hindbrain	0	0	0	3	3	4	4	7	8	11	0.234585	0.498494
1622	Forebrain/Midbrain/Hindbrain	1	1	1	1	1	4	5	6	7	8	0.616762	-0.395184
1623	Forebrain/Midbrain/Hindbrain	0	0	0	0	0	0	0	0	1	2	0.593399	0.143954
1624	Forebrain/Midbrain/Hindbrain	0	0	1	2	2	2	3	3	4	4	0.189667	0.450489
1625	Forebrain/Midbrain/Hindbrain	0	0	0	1	1	2	2	2	3	4	0.769831	0.296512
1626	Forebrain/Midbrain/Hindbrain	0	0	0	1	1	1	1	1	1	1	0.68593	0.19473
1627	Forebrain/Midbrain/Hindbrain	1	3	6	10	15	18	21	27	29	39	0.345911	0.497739
1628	Forebrain/Midbrain/Hindbrain	0	3	3	4	6	10	16	19	22	22	0.342457	0.495767
1629	Forebrain/Midbrain/Hindbrain	0	0	0	0	0	0	0	0	0	1	0.455632	-0.0910045
1630	Forebrain/Midbrain/Hindbrain	0	0	0	1	1	2	4	5	6	6	0.580874	-0.448029
1631	Forebrain/Midbrain/Hindbrain	0	0	3	3	3	7	10	13	18	23	0.364273	0.491009
1632	Forebrain/Midbrain/Hindbrain	0	2	5	5	9	10	15	18	25	27	0.37417	0.497549
1633	Forebrain/Midbrain/Hindbrain	0	1	1	1	2	3	4	6	7	8	0.553947	-0.386601
1634	Forebrain/Midbrain/Hindbrain	0	0	0	0	0	0	0	1	3	3	0.205239	0.487387
1635	Forebrain/Midbrain/Hindbrain	0	0	0	1	1	3	3	3	4	7	0.189667	0.477986
1636	Forebrain/Midbrain/Hindbrain	0	1	1	2	2	6	10	15	16	18	0.523792	0.490022
1637	Forebrain/Midbrain/Hindbrain	0	0	0	0	1	1	1	1	1	1	0.832555	-0.410167
1638	Forebrain/Midbrain/Hindbrain	0	0	1	2	2	2	3	4	5	7	0.26126	0.366858
1639	Forebrain/Midbrain/Hindbrain	1	1	1	2	2	2	4	6	6	7	0.724981	-0.361025
1640	Forebrain/Midbrain/Hindbrain	1	2	2	3	4	4	7	11	16	22	0.273645	0.493022
1641	Forebrain/Midbrain/Hindbrain	0	0	0	0	1	1	1	1	2	2	0.724981	-0.312354
1642	Forebrain/Midbrain/Hindbrain	0	0	0	1	2	3	4	5	7	7	0.37417	0.382463
1643	Forebrain/Midbrain/Hindbrain	0	1	2	2	3	5	10	11	14	17	0.234585	0.44205
1644	Forebrain/Midbrain/Hindbrain	0	0	1	1	3	4	6	6	10	11	0.342457	0.479089
1645	Forebrain/Midbrain/Hindbrain	0	1	1	2	3	3	5	5	8	10	0.650239	-0.455292
1646	Forebrain/Midbrain/Hindbrain	1	1	2	3	6	8	10	17	22	27	0.327489	0.495655
1647	Forebrain/Midbrain/Hindbrain	0	0	0	1	3	3	4	5	5	6	0.273645	0.41249
1648	Forebrain/Midbrain/Hindbrain	0	1	1	1	1	3	6	8	10	11	0.18338	0.465628
1649	Forebrain/Midbrain/Hindbrain	0	1	1	1	2	2	2	2	3	5	0.357979	0.488185
1650	Forebrain/Midbrain/Hindbrain	0	0	2	6	9	12	13	17	20	27	0.37417	0.494226
1651	Forebrain/Midbrain/Hindbrain	0	0	1	1	2	2	2	2	5	6	0.68593	0.2487
1652	Forebrain/Midbrain/Hindbrain	0	0	0	1	1	2	3	8	11	17	0.273645	0.49835
1653	Forebrain/Midbrain/Hindbrain	0	0	0	1	1	2	2	2	3	3	0.574343	-0.444012
1654	Forebrain/Midbrain/Hindbrain	0	0	3	5	11	15	21	25	30	36	0.342457	0.496576
1655	Forebrain/Midbrain/Hindbrain	0	0	0	1	1	3	3	3	3	3	0.688533	0.0880755
1656	Forebrain/Midbrain/Hindbrain	1	1	1	3	4	6	10	17	21	27	0.464501	0.499908
1657	Forebrain/Midbrain/Hindbrain	0	0	0	3	4	8	11	18	23	25	0.374185	0.496734
1658	Forebrain/Midbrain/Hindbrain	0	0	0	1	2	3	3	3	4	6	0.540822	0.365095
1659	Forebrain/Midbrain/Hindbrain	0	0	1	3	9	11	16	19	23	26	0.37417	0.49562
1660	Forebrain/Midbrain/Hindbrain	0	1	1	1	2	2	2	4	8	9	0.288216	0.45192
1661	Forebrain/Midbrain/Hindbrain	2	4	10	10	15	21	25	31	36	41	0.404841	0.497668
1662	Forebrain/Midbrain/Hindbrain	0	0	0	0	1	2	4	5	5	6	0.189667	0.478314
1663	Forebrain/Midbrain/Hindbrain	0	0	0	1	2	3	6	7	7	9	0.404841	0.459596
1664	Forebrain/Midbrain/Hindbrain	0	1	3	5	6	8	9	9	11	12	0.68593	-0.432331
1665	Forebrain/Midbrain/Hindbrain	0	0	0	0	1	2	4	4	5	6	0.549844	-0.369902
1666	Forebrain/Midbrain/Hindbrain	0	0	0	0	1	2	2	2	4	7	0.342457	0.397752
1667	Forebrain/Midbrain/Hindbrain	0	1	2	3	3	5	7	9	11	16	0.321495	0.481208
1668	Forebrain/Midbrain/Hindbrain	1	1	1	2	3	3	3	4	5	8	0.58626	-0.449057
1669	Forebrain/Midbrain/Hindbrain	0	0	0	0	1	2	4	5	7	8	0.120295	0.381058
1670	Forebrain/Midbrain/Hindbrain	0	0	0	2	2	2	2	4	6	9	0.590527	0.40877
1671	Forebrain/Midbrain/Hindbrain	0	1	1	3	3	4	4	5	6	11	0.724981	0.456724
1672	Forebrain/Midbrain/Hindbrain	0	0	0	0	1	2	6	6	10	12	0.43485	0.464385
1673	Forebrain/Midbrain/Hindbrain	0	0	1	4	4	4	5	6	6	8	0.593399	-0.420256
1674	Forebrain/Midbrain/Hindbrain	1	2	2	3	3	3	4	5	7	10	0.58482	-0.451784
1675	Forebrain/Midbrain/Hindbrain	0	0	0	0	0	0	1	1	1	2	0.769831	0.0438512
1676	Spinal cord	0	0	2	3	4	4	7	8	8	10	0.616762	-0.431649
1677	Forebrain/Midbrain/Hindbrain	0	1	1	1	2	2	5	5	8	10	0.342457	0.436485
1678	Forebrain/Midbrain/Hindbrain	0	0	0	0	0	0	1	1	1	2	0.646409	0.240692
1679	Forebrain/Midbrain/Hindbrain	0	0	0	1	1	1	2	3	4	4	0.660447	-0.356284
1680	Forebrain/Midbrain/Hindbrain	0	0	4	9	11	16	24	30	34	39	0.398156	0.497084
1681	Forebrain/Midbrain/Hindbrain	0	0	0	0	0	0	0	0	0	2	0.668191	-0.237813
1682	Forebrain/Midbrain/Hindbrain	0	0	0	1	3	4	6	6	8	11	0.598876	-0.450277
1683	Forebrain/Midbrain/Hindbrain	0	0	0	0	1	2	3	3	3	3	0.584316	-0.122024
1684	Forebrain/Midbrain/Hindbrain	0	0	2	2	3	3	3	4	4	4	0.309197	0.359016
1685	Forebrain/Midbrain/Hindbrain	0	1	5	7	10	15	18	23	31	39	0.404841	0.498315
1686	Forebrain/Midbrain/Hindbrain	0	0	0	0	2	2	2	2	2	2	0.666531	-0.295301
1687	Forebrain/Midbrain/Hindbrain	0	0	0	0	0	2	6	8	10	12	0.404841	0.448411
1688	Forebrain/Midbrain/Hindbrain	0	1	1	2	2	3	3	5	6	8	0.273082	0.399748
1689	Spinal cord	0	0	0	0	1	1	1	1	2	2	0.724981	0.417868
1690	Forebrain/Midbrain/Hindbrain	0	0	0	0	4	6	7	8	9	9	0.553947	-0.45902
1691	Forebrain/Midbrain/Hindbrain	0	0	0	0	0	1	2	2	3	5	0.616228	0.293478
1692	Forebrain/Midbrain/Hindbrain	0	5	7	13	16	24	32	39	45	50	0.342457	0.498859
1693	Forebrain/Midbrain/Hindbrain	0	0	0	0	0	3	4	4	6	8	0.724981	-0.400468
1694	Forebrain/Midbrain/Hindbrain	0	0	1	2	2	4	8	9	13	15	0.190076	0.500037
1695	Forebrain/Midbrain/Hindbrain	0	1	3	4	8	8	16	22	26	27	0.364273	0.492729
1696	Forebrain/Midbrain/Hindbrain	0	0	0	0	1	2	2	3	3	6	0.68593	-0.378325
1697	Forebrain/Midbrain/Hindbrain	0	0	0	0	1	1	2	2	2	2	0.627463	-0.440134
1698	Forebrain/Midbrain/Hindbrain	0	1	1	4	4	5	7	9	10	11	0.58482	-0.439733
1699	Forebrain/Midbrain/Hindbrain	0	0	0	0	3	4	11	12	16	20	0.18338	0.486948
1700	Forebrain/Midbrain/Hindbrain	0	1	1	2	4	8	13	16	19	24	0.324094	0.489771
1701	Forebrain/Midbrain/Hindbrain	1	2	9	14	19	25	28	32	40	45	0.324094	0.497793
1702	Forebrain/Midbrain/Hindbrain	0	0	0	2	3	4	7	8	9	10	0.592829	0.400447
1703	Forebrain/Midbrain/Hindbrain	0	1	1	4	5	10	14	15	18	24	0.299769	0.4956
1704	Forebrain/Midbrain/Hindbrain	0	0	1	1	1	3	3	3	3	5	0.650239	0.252136
1705	Forebrain/Midbrain/Hindbrain	1	1	2	3	6	11	16	19	22	24	0.37417	0.499201
1706	Forebrain/Midbrain/Hindbrain	0	2	3	5	9	14	15	18	24	27	0.404841	0.49577
1707	Forebrain/Midbrain/Hindbrain	0	0	0	2	2	3	3	4	7	7	0.234585	0.38451
1708	Spinal cord	0	1	1	2	2	2	5	6	10	10	0.512515	-0.46769
1709	Forebrain/Midbrain/Hindbrain	0	1	1	3	3	5	5	6	9	11	0.358234	-0.463342
1710	Forebrain/Midbrain/Hindbrain	0	0	0	0	0	0	0	0	1	1	0.724981	-0.0261059
1711	Forebrain/Midbrain/Hindbrain	0	0	0	0	0	0	0	1	1	2	0.769831	-0.171547
1712	Forebrain/Midbrain/Hindbrain	0	0	0	1	1	2	2	2	3	4	0.288216	0.488144
1713	Forebrain/Midbrain/Hindbrain	0	0	0	0	1	1	1	1	1	2	0.469657	0.134768
1714	Forebrain/Midbrain/Hindbrain	0	0	0	1	2	3	4	5	7	10	0.464501	-0.452434
1715	Forebrain/Midbrain/Hindbrain	0	0	0	0	0	1	1	1	1	2	0.653816	-0.452103
1716	Forebrain/Midbrain/Hindbrain	0	1	2	2	2	2	4	4	5	7	0.560415	0.413599
1717	Forebrain/Midbrain/Hindbrain	0	0	1	1	2	3	4	6	10	12	0.228744	0.500428
1718	Forebrain/Midbrain/Hindbrain	0	1	3	3	5	5	7	11	11	11	0.58482	-0.437683
1719	Forebrain/Midbrain/Hindbrain	0	1	2	2	4	5	5	5	6	10	0.234585	0.440322
1720	Forebrain/Midbrain/Hindbrain	0	2	2	2	4	5	7	10	14	14	0.342457	0.459577
1721	Forebrain/Midbrain/Hindbrain	0	1	1	1	2	2	2	3	6	6	0.273645	0.399209
1722	Forebrain/Midbrain/Hindbrain	1	5	5	11	15	19	21	24	31	40	0.37417	0.498533
1723	Forebrain/Midbrain/Hindbrain	0	0	0	0	0	0	0	0	0	0	0.803373	0.05486
1724	Forebrain/Midbrain/Hindbrain	0	0	0	0	0	1	3	3	5	5	0.58482	-0.435184
1725	Forebrain/Midbrain/Hindbrain	0	1	1	1	2	5	11	15	19	22	0.342457	0.49057
1726	Forebrain/Midbrain/Hindbrain	0	0	0	0	1	3	4	4	4	5	0.55494	0.343002
1727	Spinal cord	0	0	0	1	3	3	3	3	5	6	0.592829	-0.077132
1728	Forebrain/Midbrain/Hindbrain	0	0	0	1	3	3	6	7	10	11	0.522399	-0.459872
1729	Forebrain/Midbrain/Hindbrain	0	0	0	0	0	0	0	1	2	3	0.68593	-0.431562
1730	Forebrain/Midbrain/Hindbrain	1	1	3	7	10	15	22	26	33	40	0.398156	0.495852
1731	Forebrain/Midbrain/Hindbrain	0	0	1	1	2	3	3	3	4	7	0.616762	0.359346
1732	Forebrain/Midbrain/Hindbrain	0	7	11	14	17	22	24	28	31	38	0.37417	0.498085
1733	Forebrain/Midbrain/Hindbrain	0	0	2	2	3	7	10	12	14	16	0.309197	0.454168
1734	Forebrain/Midbrain/Hindbrain	0	0	0	1	1	2	3	4	4	5	0.650239	-0.307847
1735	Forebrain/Midbrain/Hindbrain	0	0	1	1	1	4	8	8	11	11	0.205239	0.452391
1736	Forebrain/Midbrain/Hindbrain	0	1	1	1	1	1	1	1	1	1	0.679184	0.491474
1737	Forebrain/Midbrain/Hindbrain	0	0	0	1	2	8	12	14	17	19	0.404841	0.487971
1738	Forebrain/Midbrain/Hindbrain	1	2	4	7	8	10	12	13	20	23	0.289294	0.487619
1739	Forebrain/Midbrain/Hindbrain	0	1	3	6	7	9	12	20	24	30	0.300463	0.498512
1740	Forebrain/Midbrain/Hindbrain	0	0	0	0	0	0	0	1	2	6	0.198146	0.473696
1741	Forebrain/Midbrain/Hindbrain	0	0	0	1	1	1	1	2	2	3	0.650239	0.304706
1742	Forebrain/Midbrain/Hindbrain	0	0	0	0	1	3	3	5	6	9	0.234585	0.419004
1743	Forebrain/Midbrain/Hindbrain	0	0	1	5	5	9	12	17	21	29	0.342457	0.495503
1744	Forebrain/Midbrain/Hindbrain	0	0	0	0	0	0	0	0	0	1	0.724981	-0.0697967
1745	Forebrain/Midbrain/Hindbrain	0	0	0	0	1	1	2	2	3	3	0.59927	-0.420259
1746	Forebrain/Midbrain/Hindbrain	1	4	7	9	16	16	19	25	32	38	0.37417	0.498696
1747	Forebrain/Midbrain/Hindbrain	0	2	3	5	8	11	19	25	28	35	0.342457	0.499089
1748	Forebrain/Midbrain/Hindbrain	1	2	4	5	7	10	14	17	22	28	0.43485	0.487894
1749	Forebrain/Midbrain/Hindbrain	1	2	4	10	14	18	22	25	30	42	0.409906	0.497701
1750	Forebrain/Midbrain/Hindbrain	0	0	0	4	6	7	8	10	14	18	0.380652	0.474415
1751	Forebrain/Midbrain/Hindbrain	0	0	0	1	2	2	2	3	4	4	0.650239	0.0164801
1752	Forebrain/Midbrain/Hindbrain	0	0	0	1	1	1	1	1	2	4	0.309197	0.400846
1753	Forebrain/Midbrain/Hindbrain	1	1	2	3	7	9	12	14	17	23	0.37417	0.483826
1754	Forebrain/Midbrain/Hindbrain	0	0	0	1	1	2	6	9	15	19	0.453706	0.479715
1755	Forebrain/Midbrain/Hindbrain	0	0	0	2	3	4	4	5	6	6	0.724981	-0.0607828
1756	Forebrain/Midbrain/Hindbrain	0	1	2	2	5	6	9	10	10	11	0.68593	-0.420728
1757	Forebrain/Midbrain/Hindbrain	0	3	3	4	6	9	14	18	22	31	0.37417	0.493597
1758	Forebrain/Midbrain/Hindbrain	0	0	0	0	1	2	2	3	3	6	0.667748	-0.125145
1759	Forebrain/Midbrain/Hindbrain	1	1	2	2	6	9	14	15	20	22	0.37417	0.489605
1760	Forebrain/Midbrain/Hindbrain	0	0	0	0	0	2	3	3	5	6	0.189667	0.494987
1761	Forebrain/Midbrain/Hindbrain	0	0	1	2	5	6	9	14	17	23	0.407533	0.493983
1762	Forebrain/Midbrain/Hindbrain	0	0	3	8	10	14	21	26	30	36	0.342457	0.494211
1763	Forebrain/Midbrain/Hindbrain	0	0	1	1	1	1	2	3	4	6	0.568129	0.379604
1764	Forebrain/Midbrain/Hindbrain	0	1	1	2	5	8	14	17	21	31	0.43485	0.496082
1765	Forebrain/Midbrain/Hindbrain	0	1	2	2	3	3	3	5	6	8	0.616762	-0.381546
1766	Forebrain/Midbrain/Hindbrain	0	0	0	2	3	3	4	5	7	8	0.234585	0.368266
1767	Forebrain/Midbrain/Hindbrain	0	0	0	0	0	1	3	4	5	7	0.289938	0.486198
1768	Forebrain/Midbrain/Hindbrain	1	1	5	6	13	14	17	21	29	36	0.494064	0.494781
1769	Forebrain/Midbrain/Hindbrain	0	0	0	1	1	1	1	1	1	3	0.616762	0.113815
1770	Forebrain/Midbrain/Hindbrain	0	0	0	0	0	0	0	1	1	2	0.769831	0.396698
1771	Forebrain/Midbrain/Hindbrain	0	0	1	1	2	2	4	6	7	7	0.650239	-0.40616
1772	Forebrain/Midbrain/Hindbrain	0	0	2	2	2	3	3	6	7	7	0.616762	-0.393985
1773	Forebrain/Midbrain/Hindbrain	0	1	1	3	5	10	11	13	17	22	0.309197	0.489363
1774	Forebrain/Midbrain/Hindbrain	0	0	0	2	2	3	5	6	8	9	0.235372	0.3721
1775	Forebrain/Midbrain/Hindbrain	0	0	0	0	1	1	2	4	7	11	0.273645	0.489745
1776	Forebrain/Midbrain/Hindbrain	0	1	1	1	2	2	3	4	4	4	0.650239	-0.299222
1777	Forebrain/Midbrain/Hindbrain	1	2	3	9	14	18	23	27	31	38	0.273645	0.496592
1778	Forebrain/Midbrain/Hindbrain	0	1	1	1	2	2	3	4	4	5	0.49892	0.444155
1779	Forebrain/Midbrain/Hindbrain	0	0	1	1	1	2	3	3	4	7	0.380652	0.462264
1780	Forebrain/Midbrain/Hindbrain	2	3	8	12	16	21	28	34	39	45	0.146004	0.498861
1781	Spinal cord	1	4	7	11	16	22	28	30	38	43	0.231591	0.498175
1782	Forebrain/Midbrain/Hindbrain	0	0	0	2	4	5	6	6	8	8	0.190076	0.373922
1783	Forebrain/Midbrain/Hindbrain	0	0	0	0	0	1	2	5	5	7	0.568129	-0.428518
1784	Forebrain/Midbrain/Hindbrain	0	0	0	0	2	2	3	3	5	5	0.714223	-0.372681
1785	Forebrain/Midbrain/Hindbrain	0	0	0	0	0	0	0	0	0	1	0.832555	0.349066
1786	Forebrain/Midbrain/Hindbrain	0	0	0	1	2	2	2	2	3	3	0.61806	0.0645613
1787	Forebrain/Midbrain/Hindbrain	1	2	3	5	6	8	16	19	24	27	0.534607	0.499911
1788	Forebrain/Midbrain/Hindbrain	0	1	1	1	2	2	3	4	4	5	0.616762	-0.375484
1789	Forebrain/Midbrain/Hindbrain	0	0	0	0	1	1	1	4	6	6	0.553947	-0.218695
1790	Forebrain/Midbrain/Hindbrain	0	0	1	3	4	4	5	5	6	6	0.58482	-0.376117
1791	Forebrain/Midbrain/Hindbrain	0	1	2	6	8	10	20	23	28	36	0.31008	0.49406
1792	Forebrain/Midbrain/Hindbrain	0	0	0	0	1	3	3	4	4	4	0.68593	0.338462
1793	Forebrain/Midbrain/Hindbrain	1	3	8	14	19	23	28	30	35	40	0.289294	0.499324
1794	Forebrain/Midbrain/Hindbrain	0	0	0	0	0	1	2	2	3	3	0.726663	0.396631
1795	Forebrain/Midbrain/Hindbrain	2	7	8	12	16	21	23	25	30	41	0.43485	0.497763
1796	Spinal cord	0	0	0	0	0	0	0	0	0	0	0.604091	-0.339101
1797	Forebrain/Midbrain/Hindbrain	0	0	0	0	0	0	0	2	3	5	0.650239	0.305233
1798	Neural crest	1	2	4	5	8	8	11	13	16	20	0.675083	0.498691
1799	Forebrain/Midbrain/Hindbrain	0	0	0	0	0	0	2	2	2	3	0.769831	0.184612
1800	Forebrain/Midbrain/Hindbrain	2	5	9	12	18	23	28	32	35	38	0.404841	0.498151
1801	Forebrain/Midbrain/Hindbrain	3	5	6	16	16	22	34	38	44	49	0.235372	0.498603
1802	Forebrain/Midbrain/Hindbrain	1	1	4	7	11	18	23	31	38	44	0.390865	0.497105
1803	Forebrain/Midbrain/Hindbrain	0	0	0	0	0	1	2	2	2	3	0.771496	0.197691
1804	Forebrain/Midbrain/Hindbrain	0	1	3	4	8	9	13	13	16	20	0.406966	0.480577
1805	Forebrain/Midbrain/Hindbrain	1	1	1	1	1	1	1	1	1	2	0.584514	0.495673
1806	Forebrain/Midbrain/Hindbrain	1	4	5	7	9	13	18	23	25	29	0.322896	0.487316
1807	Forebrain/Midbrain/Hindbrain	0	5	8	10	17	21	25	30	35	41	0.309197	0.498294
1808	Forebrain/Midbrain/Hindbrain	0	0	0	0	1	2	3	5	6	10	0.564375	0.417058
1809	Forebrain/Midbrain/Hindbrain	1	2	7	13	21	26	30	38	45	49	0.240219	0.496599
1810	Forebrain/Midbrain/Hindbrain	0	0	0	0	1	1	1	1	2	4	0.832555	-0.369038
1811	Forebrain/Midbrain/Hindbrain	0	1	3	5	8	12	18	21	29	35	0.37417	0.495733
1812	Forebrain/Midbrain/Hindbrain	0	0	0	1	1	1	2	2	2	5	0.68593	0.0708272
1813	Forebrain/Midbrain/Hindbrain	0	0	0	0	0	0	0	0	0	0	0.724981	0.466764
1814	Forebrain/Midbrain/Hindbrain	0	0	0	1	2	2	3	4	5	5	0.27492	0.336691
1815	Forebrain/Midbrain/Hindbrain	0	0	0	0	2	2	4	4	4	4	0.832555	-0.372179
1816	Endothelium	0	0	0	0	1	2	3	3	3	3	0.65295	-0.211526
1817	Haematoendothelial progenitors	0	0	1	2	3	3	5	6	10	10	0.532521	-0.452042
1818	Forebrain/Midbrain/Hindbrain	1	1	1	1	3	4	8	10	15	17	0.523792	0.479486
1819	Forebrain/Midbrain/Hindbrain	0	2	3	6	6	8	11	15	16	22	0.205239	0.499803
1820	Forebrain/Midbrain/Hindbrain	0	1	2	2	3	4	4	4	5	5	0.502549	-0.266772
1821	Forebrain/Midbrain/Hindbrain	0	0	0	0	4	8	14	14	14	15	0.343683	0.467538
1822	Forebrain/Midbrain/Hindbrain	0	2	4	8	12	15	19	22	26	33	0.424233	0.4975
1823	Forebrain/Midbrain/Hindbrain	0	0	1	1	2	4	5	10	15	20	0.342457	0.489584
1824	Cranial mesoderm	0	1	2	6	8	10	16	21	24	29	0.523399	0.503211
1825	Forebrain/Midbrain/Hindbrain	0	0	0	1	1	1	1	4	4	4	0.476152	-0.425849
1826	Forebrain/Midbrain/Hindbrain	0	0	0	0	0	1	2	2	2	3	0.265903	0.46177
1827	Forebrain/Midbrain/Hindbrain	0	0	0	1	1	1	1	1	2	5	0.770642	0.467515
1828	Forebrain/Midbrain/Hindbrain	1	2	2	5	10	17	19	23	25	30	0.390865	0.492903
1829	Forebrain/Midbrain/Hindbrain	0	0	0	0	1	1	3	4	5	7	0.342457	0.422721
1830	Forebrain/Midbrain/Hindbrain	2	2	3	5	6	8	11	17	20	27	0.447525	0.479552
1831	Forebrain/Midbrain/Hindbrain	0	1	1	1	2	3	5	7	10	11	0.404841	0.472218
1832	Forebrain/Midbrain/Hindbrain	1	1	1	1	3	4	6	8	11	14	0.41939	0.477688
1833	Forebrain/Midbrain/Hindbrain	0	2	2	2	3	3	4	5	6	7	0.616762	-0.268583
1834	Forebrain/Midbrain/Hindbrain	0	0	0	4	7	7	8	11	16	20	0.353149	0.474093
1835	Neural crest	0	0	0	0	2	2	2	2	3	3	0.670513	0.500464
1836	Forebrain/Midbrain/Hindbrain	0	0	0	0	0	0	0	0	1	1	0.528072	-0.352868
1837	Forebrain/Midbrain/Hindbrain	0	0	0	0	0	0	0	1	1	1	0.769831	-0.129638
1838	Forebrain/Midbrain/Hindbrain	0	0	0	0	0	0	0	0	0	0	0.688533	-0.386939
1839	Endothelium	1	1	1	2	2	2	3	6	7	8	0.426555	0.461809
1840	Forebrain/Midbrain/Hindbrain	0	0	0	0	1	3	3	4	5	8	0.441024	0.382704
1841	Forebrain/Midbrain/Hindbrain	0	0	0	0	1	1	1	1	1	1	0.653816	-0.429723
1842	Neural crest	0	0	3	8	11	15	19	24	30	33	0.37417	0.49503
1843	Haematoendothelial progenitors	0	0	0	0	0	0	1	1	1	1	0.561941	0.157195
1844	Forebrain/Midbrain/Hindbrain	2	2	2	6	7	11	19	21	23	25	0.43485	0.482656
1845	Forebrain/Midbrain/Hindbrain	1	2	9	11	15	19	25	34	41	46	0.299769	0.49655
1846	Forebrain/Midbrain/Hindbrain	0	0	0	2	3	3	7	8	9	10	0.464501	0.471643
1847	Forebrain/Midbrain/Hindbrain	0	0	0	0	0	1	1	1	1	1	0.724981	0.401983
1848	Forebrain/Midbrain/Hindbrain	0	0	0	0	0	0	0	0	0	2	0.686881	-0.312055
1849	Forebrain/Midbrain/Hindbrain	0	0	1	2	2	2	5	5	5	5	0.738847	-0.283495
1850	Forebrain/Midbrain/Hindbrain	0	2	2	4	6	9	13	16	22	27	0.37417	0.492893
1851	Endothelium	0	0	0	2	3	3	3	3	3	3	0.587173	-0.39045
1852	Haematoendothelial progenitors	0	0	0	1	1	2	3	5	6	7	0.389763	0.240632
1853	Forebrain/Midbrain/Hindbrain	1	1	1	3	5	10	14	19	23	26	0.344012	0.489028
1854	Forebrain/Midbrain/Hindbrain	0	0	1	1	2	3	3	5	7	9	0.468937	0.393501
1855	Forebrain/Midbrain/Hindbrain	0	0	1	1	1	4	6	8	13	17	0.398156	0.422012
1856	Forebrain/Midbrain/Hindbrain	0	0	5	12	16	20	26	35	38	43	0.309197	0.500188
1857	Spinal cord	0	0	0	1	1	4	6	8	8	11	0.43485	0.430456
1858	Neural crest	1	1	4	6	7	10	14	18	25	31	0.64256	0.500616
1859	Forebrain/Midbrain/Hindbrain	0	1	1	2	4	6	7	8	10	12	0.407533	0.461917
1860	Forebrain/Midbrain/Hindbrain	0	2	4	6	8	14	20	21	27	30	0.309197	0.492577
1861	Forebrain/Midbrain/Hindbrain	0	0	0	1	1	1	2	2	2	3	0.688533	0.239377
1862	Forebrain/Midbrain/Hindbrain	0	0	0	1	2	3	4	5	5	5	0.724981	-0.201556
1863	Forebrain/Midbrain/Hindbrain	0	0	1	1	2	3	6	6	10	12	0.376086	0.422518
1864	Forebrain/Midbrain/Hindbrain	1	1	1	2	2	3	4	6	7	13	0.37417	0.459173
1865	Forebrain/Midbrain/Hindbrain	0	0	0	0	0	0	0	0	0	0	0.653816	0.467961
1866	Forebrain/Midbrain/Hindbrain	0	1	2	3	4	8	9	12	15	18	0.299769	0.473651
1867	Haematoendothelial progenitors	0	0	1	2	2	2	2	2	2	2	0.584026	-0.219048
1868	Forebrain/Midbrain/Hindbrain	0	0	0	0	0	1	2	2	3	3	0.724981	0.267113
1869	Forebrain/Midbrain/Hindbrain	1	2	3	5	11	19	21	24	26	31	0.457902	0.491531
1870	Neural crest	0	1	1	1	1	2	3	3	4	6	0.629137	-0.0420776
1871	Endothelium	0	0	1	1	1	1	1	1	1	4	0.480054	-0.443347
1872	Forebrain/Midbrain/Hindbrain	0	0	1	2	3	5	5	7	12	13	0.343683	0.45816
1873	Forebrain/Midbrain/Hindbrain	0	0	1	2	2	3	3	3	3	3	0.648401	-0.135479
1874	Forebrain/Midbrain/Hindbrain	0	0	0	1	1	2	3	5	5	7	0.234585	0.281181
1875	Forebrain/Midbrain/Hindbrain	0	1	2	5	7	11	13	17	22	29	0.447525	0.484626
1876	Forebrain/Midbrain/Hindbrain	0	0	0	0	0	1	2	3	3	4	0.652947	-0.390626
1877	Forebrain/Midbrain/Hindbrain	0	0	0	0	2	2	3	4	4	5	0.273645	0.362831
1878	Cranial mesoderm	0	0	0	1	1	1	2	2	3	4	0.581612	-0.347721
1879	Forebrain/Midbrain/Hindbrain	0	0	0	0	1	1	1	1	2	4	0.728427	0.335698
1880	Forebrain/Midbrain/Hindbrain	0	1	6	11	14	23	26	34	41	47	0.299769	0.496354
1881	Forebrain/Midbrain/Hindbrain	0	0	0	1	1	2	2	5	9	14	0.37417	0.458888
1882	Neural crest	0	0	0	1	1	2	2	2	2	6	0.69953	-0.208286
1883	Forebrain/Midbrain/Hindbrain	0	0	2	4	8	10	19	23	29	36	0.43485	0.492532
1884	Neural crest	0	1	4	7	8	10	15	18	25	30	0.47398	0.499704
1885	Forebrain/Midbrain/Hindbrain	0	0	0	0	0	0	0	0	0	0	0.724981	0.429374
1886	Forebrain/Midbrain/Hindbrain	0	0	1	2	3	8	8	10	12	16	0.324094	0.471222
1887	Neural crest	0	0	0	0	1	1	1	1	1	4	0.635615	-0.173459
1888	Forebrain/Midbrain/Hindbrain	0	0	0	4	7	9	12	15	17	20	0.234585	0.455797
1889	Forebrain/Midbrain/Hindbrain	0	2	6	6	16	21	27	34	39	45	0.273645	0.499846
1890	Forebrain/Midbrain/Hindbrain	0	3	7	9	16	22	28	31	38	45	0.342457	0.501672
1891	Forebrain/Midbrain/Hindbrain	0	1	1	1	1	2	2	5	5	5	0.58482	-0.406024
1892	Forebrain/Midbrain/Hindbrain	0	2	3	4	7	9	15	17	24	31	0.441024	0.492993
1893	Forebrain/Midbrain/Hindbrain	0	0	2	2	2	4	4	4	4	4	0.440307	-0.430087
1894	Forebrain/Midbrain/Hindbrain	1	4	5	6	11	18	23	30	35	45	0.273645	0.497808
1895	Forebrain/Midbrain/Hindbrain	0	0	0	1	1	1	1	2	3	4	0.650239	0.0147985
1896	Forebrain/Midbrain/Hindbrain	0	2	4	10	11	14	23	30	33	39	0.43485	0.499101
1897	Forebrain/Midbrain/Hindbrain	0	0	0	0	0	0	0	1	1	1	0.189667	0.424089
1898	Forebrain/Midbrain/Hindbrain	0	1	1	1	2	2	4	5	5	6	0.523792	-0.411241
1899	Neural crest	0	1	1	1	2	2	2	4	7	9	0.811474	0.498677
1900	Forebrain/Midbrain/Hindbrain	0	2	3	4	8	14	17	20	28	34	0.309197	0.49402
1901	Forebrain/Midbrain/Hindbrain	0	0	1	1	1	1	2	2	3	6	0.68593	-0.166348
1902	Forebrain/Midbrain/Hindbrain	0	0	0	0	1	3	3	3	3	3	0.724981	-0.360264
1903	Forebrain/Midbrain/Hindbrain	0	0	0	1	3	3	4	4	5	7	0.309197	0.476598
1904	Spinal cord	0	0	0	0	1	2	3	3	4	4	0.652947	-0.340303
1905	Forebrain/Midbrain/Hindbrain	0	1	1	3	4	4	5	7	8	9	0.342457	0.290084
1906	Neural crest	1	1	1	2	6	10	13	14	17	24	0.540568	0.498002
1907	Forebrain/Midbrain/Hindbrain	0	0	1	1	1	1	3	4	9	10	0.464501	0.449677
1908	Neural crest	2	2	6	6	11	18	20	24	30	38	0.438186	0.50423
1909	Forebrain/Midbrain/Hindbrain	0	0	1	1	1	2	4	4	4	4	0.50723	-0.416491
1910	Forebrain/Midbrain/Hindbrain	0	0	0	0	0	0	1	1	1	1	0.724981	-0.41767
1911	Forebrain/Midbrain/Hindbrain	0	0	0	0	1	1	2	2	3	5	0.724981	0.0927778
1912	Forebrain/Midbrain/Hindbrain	0	0	0	1	2	2	2	2	2	2	0.650239	-0.410413
1913	Endothelium	0	1	1	1	1	1	2	5	9	9	0.832555	0.494818
1914	Forebrain/Midbrain/Hindbrain	0	1	2	2	5	8	15	20	27	31	0.27492	0.498637
1915	Neural crest	1	1	1	1	1	2	2	2	4	4	0.551422	0.48455
1916	Neural crest	0	1	1	1	3	3	4	4	6	7	0.514571	0.189128
1917	Neural crest	1	4	7	8	12	14	21	26	34	41	0.379827	0.503551
1918	Forebrain/Midbrain/Hindbrain	0	3	9	10	18	23	26	32	36	42	0.277445	0.500038
1919	Forebrain/Midbrain/Hindbrain	1	3	5	6	14	20	27	31	33	40	0.348826	0.495211
1920	Forebrain/Midbrain/Hindbrain	0	0	0	0	0	0	2	4	4	5	0.726141	-0.0783711
1921	Neural crest	2	4	6	10	15	16	21	25	31	38	0.299649	0.505049
1922	Neural crest	2	3	4	8	12	14	17	22	28	30	0.386837	0.500591
1923	Forebrain/Midbrain/Hindbrain	0	1	3	3	7	9	12	12	14	21	0.380652	0.498563
1924	Neural crest	1	1	2	3	4	7	9	11	15	18	0.524484	0.493754
1925	Neural crest	0	0	0	0	0	2	4	5	6	8	0.703632	0.46686
1926	Haematoendothelial progenitors	0	0	0	0	1	3	3	4	5	6	0.723167	-0.189386
1927	Endothelium	0	0	0	0	0	0	0	0	0	1	0.646249	-0.406401
1928	Neural crest	0	0	0	0	0	0	0	0	1	4	0.709876	0.088032
1929	Neural crest	0	0	1	1	1	2	2	4	4	5	0.744659	0.0779362
1930	Neural crest	0	0	0	0	0	0	0	0	0	1	0.832555	-0.40481
1931	Neural crest	1	1	1	2	2	2	2	4	5	8	0.49718	0.477605
1932	Forebrain/Midbrain/Hindbrain	0	1	2	2	3	6	7	10	14	20	0.377666	0.490844
1933	Neural crest	3	4	10	14	16	19	24	30	32	38	0.271084	0.506177
1934	Neural crest	2	8	11	13	15	20	24	28	31	37	0.376081	0.506953
1935	Neural crest	0	4	7	12	13	16	19	26	32	43	0.453946	0.50446
1936	Surface ectoderm	0	0	0	0	0	0	0	0	1	1	0.832555	0.325321
1937	Neural crest	0	1	1	1	1	1	1	1	2	2	0.529867	0.218699
1938	Neural crest	1	5	8	14	16	18	23	27	33	37	0.429933	0.502978
1939	Forebrain/Midbrain/Hindbrain	0	0	0	1	3	7	8	11	16	18	0.43485	0.491827
1940	Surface ectoderm	1	4	8	18	25	34	41	54	63	72	0.503264	0.515535
1941	Neural crest	0	0	0	0	1	1	2	2	3	3	0.652982	-0.082829
1942	Intermediate mesoderm	0	1	4	7	8	11	18	20	20	22	0.743009	0.461512
1943	Surface ectoderm	0	1	2	6	8	9	13	15	16	19	0.582693	0.463571
1944	Neural crest	0	0	0	0	1	1	2	2	3	3	0.737934	-0.25742
1945	Neural crest	0	1	1	1	2	4	5	6	9	9	0.637568	0.215592
1946	Intermediate mesoderm	0	1	1	1	1	2	2	2	2	2	0.680902	0.462137
1947	Neural crest	0	0	0	0	0	1	2	2	5	6	0.832555	0.242869
1948	Surface ectoderm	0	0	0	0	1	1	1	1	1	1	0.585416	-0.174265
1949	Forebrain/Midbrain/Hindbrain	0	0	0	0	1	1	2	2	2	2	0.609297	0.444551
1950	Forebrain/Midbrain/Hindbrain	0	0	0	1	1	2	3	3	3	3	0.54862	0.265554
1951	Forebrain/Midbrain/Hindbrain	0	0	0	0	0	0	1	1	1	2	0.568129	-0.0813097
1952	Forebrain/Midbrain/Hindbrain	0	0	0	0	0	1	1	3	3	3	0.708548	-0.210798
1953	Forebrain/Midbrain/Hindbrain	0	0	0	0	1	1	3	6	8	10	0.273082	0.403856
1954	Forebrain/Midbrain/Hindbrain	0	0	1	1	2	2	2	4	4	4	0.650239	0.194508
1955	Forebrain/Midbrain/Hindbrain	0	0	0	0	0	1	1	1	2	2	0.309197	0.36096
1956	Forebrain/Midbrain/Hindbrain	0	0	0	1	2	2	2	2	3	3	0.747818	-0.340401
1957	Forebrain/Midbrain/Hindbrain	0	0	0	0	1	2	2	2	3	3	0.832555	-0.389251
1958	Forebrain/Midbrain/Hindbrain	0	1	1	1	1	4	6	9	10	13	0.406966	0.487782
1959	Forebrain/Midbrain/Hindbrain	0	0	1	1	1	1	3	4	5	5	0.234585	0.470887
1960	Forebrain/Midbrain/Hindbrain	0	2	4	6	7	10	13	18	21	24	0.274246	0.501222
1961	Forebrain/Midbrain/Hindbrain	0	0	0	0	0	0	0	1	1	1	0.832555	-0.410716
1962	Forebrain/Midbrain/Hindbrain	0	0	0	0	1	1	3	3	3	5	0.6019	-0.430025
1963	Forebrain/Midbrain/Hindbrain	0	3	4	5	8	11	13	14	16	19	0.37417	0.495028
1964	Forebrain/Midbrain/Hindbrain	0	0	1	2	3	5	5	5	5	6	0.58626	-0.369484
1965	Forebrain/Midbrain/Hindbrain	0	0	0	1	1	3	3	3	3	4	0.68593	0.269
1966	Forebrain/Midbrain/Hindbrain	0	1	1	1	1	2	2	3	7	8	0.686881	-0.375445
1967	Forebrain/Midbrain/Hindbrain	0	2	2	2	2	7	12	14	21	27	0.235372	0.494998
1968	Forebrain/Midbrain/Hindbrain	0	1	3	5	9	14	18	22	29	36	0.345071	0.498654
1969	Forebrain/Midbrain/Hindbrain	1	1	4	6	10	11	14	19	22	30	0.404841	0.497555
1970	Forebrain/Midbrain/Hindbrain	0	0	0	2	2	2	2	2	2	2	0.70737	-0.31894
1971	Forebrain/Midbrain/Hindbrain	0	0	0	2	2	2	2	4	4	7	0.602541	-0.413106
1972	Forebrain/Midbrain/Hindbrain	0	1	3	6	11	14	15	19	22	28	0.342457	0.497083
1973	Forebrain/Midbrain/Hindbrain	0	0	1	2	3	3	4	6	8	11	0.724981	-0.448666
1974	Forebrain/Midbrain/Hindbrain	1	1	1	2	2	3	3	5	7	9	0.492704	-0.439739
1975	Forebrain/Midbrain/Hindbrain	0	1	1	1	1	1	3	3	3	4	0.201465	0.493521
1976	Forebrain/Midbrain/Hindbrain	2	2	2	6	10	13	15	20	25	28	0.342457	0.497875
1977	Forebrain/Midbrain/Hindbrain	0	0	0	2	3	5	8	8	9	11	0.475513	0.437215
1978	Forebrain/Midbrain/Hindbrain	0	0	0	0	0	1	1	1	2	5	0.73991	-0.138132
1979	Forebrain/Midbrain/Hindbrain	0	1	1	3	5	9	10	14	19	24	0.342457	0.472815
1980	Forebrain/Midbrain/Hindbrain	0	0	1	1	1	1	2	2	3	4	0.769831	-0.229264
1981	Forebrain/Midbrain/Hindbrain	0	0	0	0	1	2	2	3	4	4	0.68593	0.285185
1982	Forebrain/Midbrain/Hindbrain	0	0	0	0	0	1	1	1	1	1	0.769831	-0.344744
1983	Spinal cord	0	0	0	0	1	2	3	3	3	3	0.68593	-0.270299
1984	Forebrain/Midbrain/Hindbrain	0	1	3	5	7	11	12	13	19	21	0.494064	0.49371
1985	Forebrain/Midbrain/Hindbrain	1	1	1	2	4	6	6	7	10	13	0.526262	-0.440636
1986	Forebrain/Midbrain/Hindbrain	1	2	3	3	5	7	8	11	16	25	0.345071	0.498031
1987	Forebrain/Midbrain/Hindbrain	0	1	1	2	7	12	17	19	25	26	0.404841	0.495599
1988	Forebrain/Midbrain/Hindbrain	1	2	2	3	6	11	16	21	23	31	0.274246	0.49799
1989	Forebrain/Midbrain/Hindbrain	0	0	0	0	0	0	0	0	1	1	0.769831	-0.0546603
1990	Forebrain/Midbrain/Hindbrain	0	1	3	5	6	8	12	17	19	24	0.341276	0.494876
1991	Forebrain/Midbrain/Hindbrain	1	1	1	4	9	12	15	17	22	28	0.228744	0.498328
1992	Forebrain/Midbrain/Hindbrain	0	0	0	1	1	1	1	1	1	2	0.724981	-0.30081
1993	Forebrain/Midbrain/Hindbrain	0	1	1	2	3	4	6	6	7	11	0.581691	0.346825
1994	Forebrain/Midbrain/Hindbrain	0	1	3	6	9	15	17	20	22	26	0.37417	0.499307
1995	Forebrain/Midbrain/Hindbrain	1	3	4	7	12	17	21	28	33	40	0.379533	0.498628
1996	Forebrain/Midbrain/Hindbrain	0	0	0	0	0	0	0	1	1	1	0.702411	0.1338
1997	Forebrain/Midbrain/Hindbrain	0	1	1	5	6	7	8	11	15	20	0.273645	0.475672
1998	Forebrain/Midbrain/Hindbrain	1	1	3	3	4	7	9	14	19	28	0.357519	0.497987
1999	Forebrain/Midbrain/Hindbrain	0	0	0	0	2	2	5	7	8	10	0.650239	-0.422768
2000	Forebrain/Midbrain/Hindbrain	0	1	1	3	4	4	4	4	6	6	0.37417	0.383733
2001	Forebrain/Midbrain/Hindbrain	0	0	0	0	1	1	1	1	1	1	0.68593	-0.0528891
2002	Forebrain/Midbrain/Hindbrain	0	1	2	6	10	12	15	17	19	28	0.300375	0.497923
2003	Neural crest	0	2	7	9	14	15	17	21	32	40	0.645923	0.503009
2004	Lateral plate mesoderm	0	1	1	5	9	11	14	16	17	20	0.490047	0.408269
2005	Lateral plate mesoderm	2	7	10	14	21	27	34	41	46	54	0.383642	0.514795
2006	Lateral plate mesoderm	1	4	12	22	25	31	35	40	51	57	0.413501	0.517449
2007	Lateral plate mesoderm	1	2	8	15	21	24	30	38	48	51	0.395819	0.510318
2008	Lateral plate mesoderm	1	4	9	18	30	38	44	52	62	66	0.354217	0.520698
2009	Lateral plate mesoderm	0	0	0	0	0	1	2	2	2	3	0.710983	-0.347828
2010	Intermediate mesoderm	0	1	1	3	5	6	8	13	15	17	0.419452	0.433329
2011	Intermediate mesoderm	0	0	0	0	0	0	0	0	1	1	0.738285	0.427571
2012	Lateral plate mesoderm	0	0	0	0	0	1	1	1	1	1	0.678265	-0.090447
2013	Surface ectoderm	0	3	3	6	7	9	11	13	17	18	0.587147	0.405878
2014	Lateral plate mesoderm	0	0	0	0	1	1	1	4	4	9	0.729372	0.492321
2015	Intermediate mesoderm	0	0	0	0	0	1	1	1	1	2	0.652982	-0.141621
2016	Lateral plate mesoderm	1	2	3	5	8	11	18	23	29	34	0.35856	0.514389
2017	Intermediate mesoderm	0	0	0	0	0	0	1	1	1	1	0.798069	0.357465
2018	Lateral plate mesoderm	0	0	0	0	0	0	1	1	1	1	0.803373	0.274661
2019	Lateral plate mesoderm	1	4	7	11	13	17	22	27	27	33	0.263277	0.509306
2020	Lateral plate mesoderm	0	0	2	2	7	12	17	21	26	34	0.513145	0.518561
2021	Lateral plate mesoderm	0	0	1	8	10	12	18	25	35	44	0.311906	0.510777
2022	Lateral plate mesoderm	0	2	6	11	14	19	23	33	38	41	0.465612	0.518062
2023	Intermediate mesoderm	0	0	0	0	0	0	1	1	1	2	0.773348	-0.340272
2024	Surface ectoderm	2	5	9	11	16	20	25	28	35	39	0.485296	0.508241
2025	Lateral plate mesoderm	0	5	13	18	26	37	45	54	62	70	0.514238	0.518902
2026	Lateral plate mesoderm	0	0	0	1	2	3	4	4	4	4	0.559272	-0.157321
2027	Lateral plate mesoderm	0	0	1	3	7	11	13	16	23	25	0.750342	0.50581
2028	Lateral plate mesoderm	0	3	6	8	11	15	18	19	23	30	0.240219	0.508185
2029	Lateral plate mesoderm	0	0	0	0	0	0	0	0	0	1	0.751647	0.402714
2030	Lateral plate mesoderm	1	4	7	12	20	27	41	46	55	62	0.327406	0.519591
2031	Lateral plate mesoderm	0	1	1	1	1	1	1	1	2	3	0.832555	0.290705
2032	Lateral plate mesoderm	0	1	1	2	5	6	6	10	17	20	0.481921	0.485479
2033	Lateral plate mesoderm	1	4	7	13	15	20	24	33	41	45	0.427906	0.513791
2034	Lateral plate mesoderm	0	3	8	14	22	31	41	52	58	67	0.321495	0.521595
2035	Surface ectoderm	2	7	10	12	16	20	27	31	37	46	0.325148	0.508713
2036	Lateral plate mesoderm	0	0	1	2	2	2	5	9	16	20	0.697357	0.518767
2037	Lateral plate mesoderm	0	1	2	6	9	9	12	16	23	28	0.441543	0.459452
2038	Lateral plate mesoderm	0	0	1	2	4	4	6	6	8	13	0.568174	0.300654
2039	Lateral plate mesoderm	0	1	2	2	2	4	4	4	4	8	0.690708	0.27655
2040	Lateral plate mesoderm	1	3	5	10	18	23	30	38	44	50	0.437089	0.513698
2041	Lateral plate mesoderm	1	3	13	16	19	26	37	44	53	63	0.454227	0.522355
2042	Lateral plate mesoderm	1	2	2	5	6	7	9	13	14	16	0.311261	0.447077
2043	Lateral plate mesoderm	0	0	1	1	1	1	2	4	5	6	0.540852	0.19684
2044	Lateral plate mesoderm	1	4	8	16	20	26	34	37	43	53	0.328419	0.516909
2045	Surface ectoderm	0	1	2	2	2	2	3	4	9	14	0.535939	0.50322
2046	Lateral plate mesoderm	0	0	0	1	1	4	5	6	6	7	0.526554	0.334894
2047	Lateral plate mesoderm	0	1	1	1	1	1	1	2	2	2	0.732238	0.269019
2048	Lateral plate mesoderm	0	1	6	11	16	26	28	31	35	43	0.303769	0.516187
2049	Lateral plate mesoderm	0	0	1	2	3	3	5	5	5	9	0.326986	0.521615
2050	Lateral plate mesoderm	0	0	0	0	0	0	0	0	0	0	0.832555	0.438772
2051	Lateral plate mesoderm	2	3	7	18	22	30	34	40	48	56	0.440558	0.521712
2052	Lateral plate mesoderm	0	1	1	1	1	2	3	6	8	8	0.405084	0.193263
2053	Lateral plate mesoderm	1	1	2	2	4	6	9	9	11	12	0.661991	0.347999
2054	Surface ectoderm	0	0	0	1	2	4	6	8	9	10	0.473479	0.465849
2055	Lateral plate mesoderm	0	0	1	5	9	15	21	28	31	39	0.556337	0.518301
2056	Lateral plate mesoderm	0	0	0	0	0	0	1	3	3	3	0.770642	0.280517
2057	Lateral plate mesoderm	1	6	11	14	19	25	32	39	43	52	0.344559	0.520967
2058	Lateral plate mesoderm	0	0	1	1	5	6	8	9	13	15	0.486742	0.37319
2059	Lateral plate mesoderm	0	5	7	17	23	27	35	47	53	61	0.309143	0.519976
2060	Lateral plate mesoderm	0	1	4	6	6	8	8	10	13	16	0.407674	0.475915
2061	Lateral plate mesoderm	0	1	3	4	5	5	6	7	9	12	0.522612	0.392741
2062	Lateral plate mesoderm	0	0	0	0	0	1	1	2	4	4	0.568449	0.101721
2063	Lateral plate mesoderm	1	2	9	13	16	21	25	32	36	42	0.394604	0.51786
2064	Lateral plate mesoderm	2	4	6	11	19	23	30	37	40	47	0.437556	0.517137
2065	Lateral plate mesoderm	0	1	1	1	2	4	6	8	11	13	0.393092	0.484334
2066	Lateral plate mesoderm	1	2	3	7	9	16	20	26	28	32	0.363641	0.515709
2067	Lateral plate mesoderm	1	3	4	8	15	22	29	35	39	44	0.459701	0.511697
2068	Lateral plate mesoderm	0	1	8	10	13	16	21	26	33	42	0.412194	0.5235
2069	Lateral plate mesoderm	0	2	7	15	20	31	39	49	54	66	0.474106	0.519832
2070	Surface ectoderm	0	3	6	13	17	18	21	26	29	39	0.573113	0.508365
2071	Allantois	1	1	1	1	1	1	1	2	2	2	0.62025	0.16614
2072	Lateral plate mesoderm	0	3	3	7	15	20	25	30	35	44	0.374209	0.525169
2073	Lateral plate mesoderm	0	0	0	1	4	8	12	17	19	22	0.690367	0.517431
2074	Lateral plate mesoderm	0	1	1	3	4	9	10	14	17	20	0.667312	0.504116
2075	Mixed mesenchymal mesoderm	0	0	0	0	0	0	0	0	1	2	0.685194	0.16651
2076	Mixed mesenchymal mesoderm	3	7	14	19	25	33	44	56	60	71	0.375073	0.525189
2077	Mixed mesenchymal mesoderm	0	0	0	0	0	0	0	0	0	0	0.781506	0.425938
2078	Intermediate mesoderm	0	1	1	1	4	5	6	6	7	9	0.663229	0.512047
2079	Lateral plate mesoderm	0	0	0	0	0	1	2	4	4	4	0.652774	0.406025
2080	Splanchnic mesoderm	5	9	12	19	28	39	45	52	63	72	0.250691	0.525525
2081	Mixed mesenchymal mesoderm	2	4	8	11	15	22	25	31	39	54	0.450508	0.522242
2082	Mixed mesenchymal mesoderm	0	0	2	2	3	3	3	4	4	5	0.602361	-0.0469634
2083	Endothelium	0	0	0	0	0	0	2	2	3	4	0.670478	-0.363152
2084	Mixed mesenchymal mesoderm	0	1	3	3	5	9	12	12	16	21	0.439467	0.502028
2085	Mixed mesenchymal mesoderm	0	1	1	4	9	15	21	28	35	45	0.512296	0.526455
2086	Surface ectoderm	1	2	3	4	5	7	9	12	13	14	0.375176	0.376945
2087	Lateral plate mesoderm	2	5	8	9	16	19	26	34	44	55	0.460051	0.52132
2088	Mixed mesenchymal mesoderm	0	2	7	9	15	23	28	34	37	42	0.550222	0.518345
2089	Lateral plate mesoderm	1	1	2	3	3	4	5	5	5	6	0.629675	0.407116
2090	Splanchnic mesoderm	0	0	0	0	0	0	0	1	1	2	0.832555	0.389428
2091	Mixed mesenchymal mesoderm	3	7	9	16	22	31	40	52	61	66	0.398943	0.526011
2092	Mixed mesenchymal mesoderm	0	0	0	0	1	1	1	2	4	5	0.731519	-0.222518
2093	Erythroid	0	0	0	0	1	2	3	4	7	7	0.682171	-0.26121
2094	Mixed mesenchymal mesoderm	1	3	9	16	25	31	43	53	64	74	0.459617	0.525094
2095	Haematoendothelial progenitors	0	2	3	5	9	15	20	24	33	41	0.674132	0.522019
2096	Intermediate mesoderm	0	0	2	2	2	2	2	2	2	3	0.745146	0.37299
2097	Surface ectoderm	0	1	4	11	18	22	28	30	37	40	0.539012	0.505474
2098	Gut tube	0	0	0	0	0	0	0	0	1	1	0.811474	0.258519
2099	Erythroid	1	2	2	3	7	12	13	19	23	30	0.655739	0.520785
2100	Endothelium	0	0	1	1	2	3	3	4	4	4	0.627943	-0.342946
2101	Lateral plate mesoderm	1	2	2	2	3	5	5	6	7	8	0.696565	0.436477
2102	Lateral plate mesoderm	0	3	8	12	21	29	37	47	58	68	0.499971	0.527382
2103	Lateral plate mesoderm	4	6	13	21	25	38	47	57	65	72	0.410423	0.527264
2104	Mixed mesenchymal mesoderm	3	7	12	15	23	29	37	46	57	70	0.441065	0.520927
2105	Splanchnic mesoderm	6	10	15	23	28	38	41	49	55	64	0.219514	0.525566
2106	Endothelium	0	1	1	1	1	1	2	2	2	2	0.66466	-0.478055
2107	Intermediate mesoderm	0	0	0	0	0	1	1	4	5	6	0.568449	0.070427
2108	Erythroid	0	0	0	0	0	0	0	1	1	1	0.789831	-0.413335
2109	Endothelium	0	0	1	1	3	3	3	3	4	5	0.657935	-0.0862117
2110	Haematoendothelial progenitors	0	0	2	4	9	14	22	30	39	48	0.593475	0.521969
2111	Mixed mesenchymal mesoderm	4	6	14	22	29	33	37	47	56	64	0.388925	0.524006
2112	Blood progenitors	1	1	1	1	1	1	1	1	2	3	0.675711	-0.355989
2113	Mixed mesenchymal mesoderm	0	0	0	0	0	0	1	1	2	2	0.600085	0.0192407
2114	Lateral plate mesoderm	0	3	9	12	18	24	33	42	52	64	0.498238	0.524615
2115	Haematoendothelial progenitors	1	2	2	3	4	4	5	5	6	7	0.656618	-0.302467
2116	Mixed mesenchymal mesoderm	0	0	0	0	0	1	2	3	3	4	0.773091	0.291891
2117	Lateral plate mesoderm	0	0	0	0	0	0	0	0	0	0	0.714904	-0.459382
2118	Splanchnic mesoderm	3	8	13	22	25	32	39	44	50	61	0.387084	0.523481
2119	Endothelium	2	9	19	24	31	41	49	60	69	84	0.512095	0.528074
2120	Lateral plate mesoderm	0	7	15	25	27	35	43	54	66	73	0.49033	0.528055
2121	Lateral plate mesoderm	1	3	5	6	10	12	20	26	32	37	0.505551	0.507521
2122	Mixed mesenchymal mesoderm	4	9	11	19	26	35	41	46	53	59	0.279569	0.524537
2123	Lateral plate mesoderm	1	1	4	5	7	9	15	18	24	29	0.563295	0.503189
2124	Lateral plate mesoderm	0	4	11	14	22	29	38	42	47	54	0.445972	0.519428
2125	Erythroid	1	2	2	3	4	8	10	11	18	23	0.639467	0.517705
2126	Surface ectoderm	0	0	0	0	1	1	1	1	1	1	0.705379	0.219365
2127	Endothelium	0	0	1	1	1	1	1	1	1	1	0.669937	0.143597
2128	Mixed mesenchymal mesoderm	2	10	15	22	26	34	40	50	59	71	0.356372	0.523741
2129	Splanchnic mesoderm	0	0	0	0	0	1	1	3	3	3	0.524711	-0.0937849
2130	Lateral plate mesoderm	3	6	12	15	18	28	35	45	54	58	0.322447	0.516924
2131	Erythroid	0	0	0	0	2	3	6	7	9	13	0.320186	0.501022
2132	Erythroid	0	1	1	1	1	1	1	1	1	1	0.552219	0.025137
2133	Lateral plate mesoderm	0	2	5	10	14	23	29	35	45	52	0.389719	0.524743
2134	Haematoendothelial progenitors	1	4	7	20	26	32	38	44	48	56	0.419096	0.517939
2135	Endothelium	1	2	3	4	6	7	7	8	11	12	0.512957	0.359634
2136	Blood progenitors	1	1	1	1	1	1	1	1	1	2	0.634099	-0.358274
2137	Haematoendothelial progenitors	0	0	0	0	0	0	0	0	0	3	0.735331	0.399364
2138	Haematoendothelial progenitors	1	2	6	13	15	20	27	31	34	39	0.455092	0.508372
2139	Erythroid	0	0	1	1	2	3	6	8	13	16	0.699685	0.507315
2140	Endothelium	0	0	0	0	1	2	2	2	4	6	0.558179	0.480692
2141	Endothelium	0	3	11	16	24	37	43	50	59	68	0.430884	0.524851
2142	Erythroid	0	0	0	0	1	2	2	2	2	2	0.740795	-0.269777
2143	Endothelium	0	0	1	1	2	3	6	9	15	18	0.530728	0.513417
2144	Surface ectoderm	2	4	6	17	23	28	32	37	44	48	0.413493	0.515304
2145	Endothelium	0	0	0	0	1	2	2	3	3	5	0.336554	0.0308253
2146	Endothelium	0	0	1	1	1	1	1	1	2	2	0.562983	-0.275162
2147	Endothelium	3	8	12	20	26	36	50	60	69	76	0.335754	0.529949
2148	Endothelium	0	0	0	0	1	2	4	10	11	16	0.58106	0.482627
2149	Endothelium	4	8	15	18	27	36	46	56	70	75	0.359499	0.529854
2150	Haematoendothelial progenitors	0	1	1	3	5	13	18	23	28	32	0.512886	0.517959
2151	Haematoendothelial progenitors	0	0	0	0	0	0	0	1	3	3	0.69044	-0.101664
2152	Haematoendothelial progenitors	0	4	18	27	35	38	47	54	66	76	0.283301	0.525517
2153	Surface ectoderm	0	2	5	8	13	19	21	24	30	36	0.554056	0.49592
2154	Gut tube	3	6	11	20	28	38	44	55	63	79	0.493213	0.529403
2155	Gut tube	1	3	9	19	31	48	56	61	75	84	0.390865	0.531133
2156	Lateral plate mesoderm	0	1	2	3	4	6	9	11	17	21	0.690404	0.513432
2157	Gut tube	2	8	15	23	33	42	51	62	77	84	0.358697	0.53042
2158	Gut tube	0	0	2	5	7	14	19	26	33	44	0.461653	0.519614
2159	Gut tube	0	0	0	2	2	2	2	2	2	3	0.761579	-0.0178129
2160	Gut tube	0	0	1	3	3	3	3	4	6	9	0.52912	0.468565
2161	Endothelium	1	3	9	13	20	27	33	45	53	63	0.552441	0.529227
2162	Gut tube	2	9	15	22	30	41	53	63	75	85	0.363641	0.530979
2163	Gut tube	0	0	0	0	0	0	0	0	1	1	0.832555	0.42531
2164	Surface ectoderm	0	2	4	9	10	15	21	25	29	35	0.347796	0.499418
2165	Gut tube	0	0	1	1	1	1	1	1	1	1	0.424233	-0.481028
2166	Gut tube	1	5	9	12	21	29	43	50	62	69	0.435602	0.529687
2167	Gut tube	0	1	4	10	17	21	31	39	46	59	0.41939	0.526569
2168	Gut tube	3	8	15	22	30	46	63	69	79	91	0.345882	0.531168
2169	Gut tube	3	6	10	17	29	40	52	62	71	77	0.465513	0.530236
2170	Gut tube	0	0	0	0	0	0	0	0	0	0	0.832555	0.385454
2171	Gut tube	2	6	13	23	37	48	62	70	80	93	0.456009	0.531044
2172	Gut tube	0	2	8	16	21	26	31	41	48	58	0.437089	0.523506
2173	Gut tube	0	3	4	8	14	17	29	38	43	54	0.486742	0.521187
2174	Gut tube	1	1	4	9	19	29	40	51	64	71	0.486767	0.527518
2175	Allantois	1	1	5	8	10	16	25	37	44	48	0.504212	0.516045
2176	Gut tube	1	1	2	10	21	26	38	49	60	68	0.418583	0.525183
2177	Gut tube	0	1	4	11	21	27	35	42	50	60	0.50723	0.524096
2178	Gut tube	5	11	15	26	34	39	51	62	67	80	0.475513	0.530661
2179	Gut tube	0	2	6	12	15	24	32	39	51	59	0.486738	0.522824
2180	Gut tube	0	0	0	0	0	0	0	0	0	0	0.7581	0.227346
2181	Gut tube	0	0	0	0	0	0	0	1	2	3	0.832555	-0.3515
2182	Gut tube	0	3	10	20	28	40	48	61	72	81	0.374423	0.530392
2183	Gut tube	1	3	10	17	27	33	44	57	68	78	0.431185	0.530196
2184	Gut tube	1	6	13	14	22	30	40	53	60	69	0.415639	0.529914
2185	Gut tube	0	0	0	0	0	0	0	0	0	0	0.726663	-0.0559258
2186	Surface ectoderm	1	4	5	7	8	14	21	26	35	46	0.319594	0.508615
2187	Gut tube	0	0	2	4	7	8	10	17	20	26	0.590828	0.51751
2188	Gut tube	2	6	12	17	29	38	47	57	67	78	0.234585	0.52938
2189	Gut tube	2	8	17	24	31	42	58	68	75	81	0.24977	0.531101
2190	Gut tube	0	2	4	8	13	19	24	32	42	52	0.498568	0.525378
2191	Gut tube	0	4	9	19	23	30	37	47	54	67	0.380652	0.527969
2192	Gut tube	4	5	9	16	28	39	54	63	70	78	0.366977	0.530821
2193	Gut tube	1	1	4	5	9	16	20	27	39	45	0.567936	0.524789
2194	Gut tube	1	3	3	5	11	16	24	28	35	42	0.402483	0.516152
2195	Gut tube	2	6	12	24	35	49	62	71	81	89	0.404841	0.531053
2196	Gut tube	1	4	7	16	20	31	36	45	57	66	0.52203	0.528728
2197	Surface ectoderm	0	0	0	0	1	1	1	1	2	2	0.811474	0.480318
2198	Haematoendothelial progenitors	0	0	0	0	1	2	2	5	12	14	0.661411	0.490656
2199	Gut tube	3	8	13	21	30	39	48	58	65	78	0.41939	0.530367
2200	Gut tube	0	0	1	1	1	1	1	1	3	5	0.460376	0.491371
2201	Gut tube	1	4	7	11	18	28	37	48	57	64	0.530938	0.528554
2202	Gut tube	0	0	0	0	0	1	3	3	3	3	0.753942	0.214017
2203	Gut tube	0	0	0	0	0	0	0	0	0	0	0.811474	-0.333861
2204	Gut tube	0	0	2	2	4	6	9	12	15	21	0.509967	0.510466
2205	Gut tube	1	1	1	1	2	3	3	4	4	7	0.696831	0.489466
2206	Gut tube	0	0	0	1	1	2	2	2	4	4	0.832555	-0.164163
2207	Gut tube	1	4	14	19	29	41	53	66	73	85	0.424233	0.527027
2208	Endothelium	0	0	0	0	0	0	1	1	1	2	0.832555	-0.041994
2209	Surface ectoderm	0	0	0	0	0	1	1	1	1	3	0.748889	0.412697
2210	Gut tube	3	9	11	21	32	46	62	74	79	85	0.288216	0.531703
2211	Gut tube	1	3	5	8	12	17	20	27	37	47	0.549598	0.525163
2212	Gut tube	3	9	16	23	29	40	47	55	64	77	0.43485	0.528943
2213	Gut tube	4	8	18	22	30	39	48	56	67	77	0.43485	0.530178
2214	Gut tube	2	6	13	15	27	36	51	60	66	77	0.404841	0.530887
2215	Endothelium	2	4	10	13	21	30	41	52	62	71	0.456561	0.53039
2216	Gut tube	1	8	13	23	31	48	62	74	81	86	0.375033	0.528869
2217	Gut tube	0	0	0	1	1	1	1	3	3	3	0.724981	-0.474038
2218	Gut tube	0	7	11	16	29	40	46	54	67	75	0.419544	0.531096
2219	Surface ectoderm	0	1	1	3	6	12	18	23	25	25	0.304587	0.496343
2220	Gut tube	2	5	15	24	29	37	48	57	68	78	0.464501	0.530976
2221	Gut tube	0	1	1	1	2	2	2	2	5	5	0.726663	0.496869
2222	Endothelium	0	0	0	0	0	0	0	0	0	0	0.686381	0.318337
2223	Gut tube	0	0	0	0	1	1	2	2	2	2	0.769831	0.492657
2224	Gut tube	3	4	7	11	22	27	41	50	57	70	0.222303	0.529776
2225	Gut tube	1	6	11	18	23	32	37	47	53	64	0.342457	0.526962
2226	Endothelium	0	5	7	11	22	32	38	47	61	76	0.509704	0.53084
2227	Gut tube	1	6	17	28	33	45	54	64	74	87	0.37417	0.532133
2228	Haematoendothelial progenitors	1	3	9	13	20	26	29	33	39	47	0.201734	0.512265
2229	Gut tube	0	0	0	0	0	0	1	1	1	1	0.769831	0.333391
2230	Gut tube	0	0	0	0	1	1	1	1	1	2	0.832555	-0.410544
2231	Gut tube	1	8	13	22	35	48	56	67	75	84	0.13285	0.532123
2232	Gut tube	2	3	5	12	22	28	42	50	60	71	0.288216	0.530338
2233	Endothelium	0	1	1	1	1	1	1	1	1	2	0.68753	-0.456227
2234	Gut tube	0	7	11	20	29	36	39	49	56	70	0.427116	0.528857
2235	Endothelium	0	0	0	0	0	0	1	2	3	3	0.633388	-0.361703
2236	Gut tube	0	2	6	14	16	21	33	42	50	60	0.553947	0.526952
2237	Lateral plate mesoderm	0	1	1	1	1	4	5	9	10	12	0.576922	0.264965
2238	Gut tube	0	6	18	30	39	49	60	68	79	90	0	0.533126
2239	Gut tube	1	6	18	30	38	49	55	66	77	92	0.234585	0.532725
2240	Gut tube	1	8	15	26	31	39	53	62	71	86	0.234585	0.532602
2241	Gut tube	0	1	1	1	1	1	1	2	2	2	0.832555	-0.456988
2242	Endothelium	0	0	0	0	0	1	1	1	2	2	0.779164	0.384306
2243	Gut tube	2	6	14	20	31	46	56	61	69	80	0.271921	0.532243
2244	Endothelium	1	4	8	15	27	39	46	58	65	75	0.31053	0.532122
2245	Gut tube	1	7	16	22	35	44	50	61	74	86	0.523792	0.531939
2246	Gut tube	1	5	15	24	32	40	52	64	76	85	0.464501	0.52847
2247	Gut tube	0	0	0	0	0	0	0	0	0	0	0.724981	-0.251394
2248	Surface ectoderm	3	5	11	21	23	34	42	49	58	68	0.323684	0.517592
2249	Haematoendothelial progenitors	0	3	6	12	18	24	29	39	43	52	0.620012	0.525604
2250	Gut tube	2	7	11	20	31	39	47	59	69	80	0.345035	0.532448
2251	Endothelium	0	1	2	2	2	2	2	2	2	2	0.640451	-0.412279
2252	Gut tube	0	1	2	2	2	2	2	2	2	2	0.769831	-0.469676
2253	Gut tube	2	7	14	23	31	44	49	59	68	79	0.13285	0.530025
2254	Gut tube	0	0	0	2	4	5	5	6	9	12	0.342457	0.480357
2255	Gut tube	2	5	10	17	24	35	44	55	64	77	0.553947	0.528527
2256	Gut tube	0	0	0	0	0	1	1	2	2	2	0.769831	0.00737197
2257	Gut tube	0	0	0	0	0	0	0	0	0	0	0.73902	-0.202086
2258	Surface ectoderm	1	5	10	16	21	28	34	42	49	56	0.319402	0.513161
2259	Gut tube	0	1	4	6	11	16	22	28	36	44	0.342457	0.512757
2260	Gut tube	1	7	14	23	37	43	52	61	74	81	0.523792	0.529154
2261	Gut tube	0	3	6	10	15	22	29	34	42	52	0.68593	0.527816
2262	Gut tube	0	6	15	25	38	50	62	75	83	89	0.404841	0.529868
2263	Endothelium	0	0	0	0	0	0	1	2	2	2	0.506164	0.29497
2264	Gut tube	2	7	14	25	39	45	55	64	74	87	0.234585	0.533438
2265	Endothelium	1	4	7	12	21	30	39	50	57	64	0.500771	0.530218
2266	Gut tube	0	0	0	0	1	1	1	1	1	1	0.494064	-0.0244016
2267	Lateral plate mesoderm	2	6	9	14	21	32	46	57	67	70	0.329059	0.532242
2268	Lateral plate mesoderm	1	1	2	2	2	2	2	5	7	9	0.515663	0.517208
2269	Lateral plate mesoderm	0	0	0	0	0	0	0	0	0	2	0.699849	0.282819
2270	Gut tube	2	6	14	29	37	48	57	70	79	92	0.255824	0.534183
2271	Gut tube	1	7	13	19	28	33	40	47	58	73	0.343683	0.53089
2272	Gut tube	2	6	9	19	30	38	47	59	70	82	0.464501	0.529065
2273	Gut tube	2	5	9	18	27	36	48	60	64	82	0.553947	0.529607
2274	Gut tube	1	7	13	18	24	29	37	51	62	75	0.37417	0.532606
2275	Lateral plate mesoderm	0	0	0	0	0	0	0	0	0	0	0.569512	0.452764
2276	Gut tube	0	1	1	1	1	1	1	3	6	7	0.43485	0.499957
2277	Surface ectoderm	0	0	2	2	3	6	7	11	14	20	0.443836	0.493336
2278	Lateral plate mesoderm	1	2	5	7	14	17	24	36	47	55	0.352271	0.528751
2279	Lateral plate mesoderm	0	4	9	18	29	43	52	63	72	80	0.515394	0.533216
2280	Lateral plate mesoderm	0	0	0	1	1	1	3	3	4	4	0.690765	-0.395043
2281	Gut tube	1	7	17	25	33	40	44	56	66	80	0.37417	0.533825
2282	Gut tube	0	0	0	0	1	1	2	2	2	2	0.769831	-0.298647
2283	Lateral plate mesoderm	0	0	0	0	0	1	2	2	3	6	0.696886	0.416871
2284	Gut tube	0	0	0	0	1	1	1	1	2	2	0.769831	0.123005
2285	Gut tube	1	4	10	17	29	38	46	53	62	75	0.43485	0.529501
2286	Haematoendothelial progenitors	0	0	0	0	0	0	1	2	3	4	0.649001	-0.395123
2287	Intermediate mesoderm	0	1	1	1	1	1	1	1	2	3	0.611481	-0.415405
2288	Gut tube	3	8	20	31	38	50	59	70	78	90	0.234585	0.534594
2289	Gut tube	1	6	12	19	23	28	39	52	62	69	0.447525	0.533251
2290	Splanchnic mesoderm	0	0	0	0	0	0	0	0	0	0	0.543736	0.325113
2291	Intermediate mesoderm	0	1	1	1	1	1	1	2	2	2	0.760148	0.446809
2292	Surface ectoderm	3	6	10	13	19	25	30	38	48	56	0.371451	0.512594
2293	Intermediate mesoderm	0	2	5	9	11	13	14	18	24	28	0.316408	0.499293
2294	Endothelium	0	0	1	1	1	3	4	8	9	9	0.344248	0.477395
2295	Lateral plate mesoderm	0	0	2	2	3	3	4	6	6	6	0.51707	0.258192
2296	Lateral plate mesoderm	0	0	0	3	3	4	4	4	5	8	0.579801	0.516619
2297	Lateral plate mesoderm	2	4	10	14	22	32	38	41	51	59	0.472918	0.518256
2298	Intermediate mesoderm	0	0	2	2	3	3	3	4	4	5	0.498678	0.505147
2299	Haematoendothelial progenitors	0	0	0	0	0	0	0	0	0	0	0.740406	-0.227607
2300	Surface ectoderm	0	0	3	3	4	5	7	9	12	13	0.348157	0.399287
2301	Haematoendothelial progenitors	3	6	8	9	15	19	23	27	39	47	0.381305	0.510866
2302	Endothelium	0	0	0	0	1	1	1	1	1	1	0.678801	-0.116221
2303	Endothelium	1	2	5	7	9	14	21	27	33	44	0.357388	0.510207
2304	Endothelium	0	0	0	0	0	0	0	0	0	0	0.716813	-0.373023
2305	Haematoendothelial progenitors	1	3	3	11	21	24	30	36	42	49	0.429555	0.517402
2306	Lateral plate mesoderm	0	0	0	0	0	0	0	0	1	1	0.699365	-0.47747
2307	Endothelium	0	1	1	1	2	2	2	2	3	4	0.688896	0.481494
2308	Intermediate mesoderm	0	0	0	0	0	0	0	0	0	1	0.710668	-0.210183
2309	Lateral plate mesoderm	0	2	2	2	2	2	5	6	6	8	0.523302	0.237631
2310	Intermediate mesoderm	2	6	9	14	22	27	30	37	47	57	0.519657	0.515187
2311	Intermediate mesoderm	1	3	5	12	17	26	34	38	43	45	0.330051	0.509706
2312	Surface ectoderm	0	0	0	1	4	7	13	17	22	31	0.676247	0.500707
2313	Endothelium	0	0	0	0	1	1	1	2	2	3	0.780398	-0.312865
2314	Lateral plate mesoderm	1	4	8	15	22	27	33	40	49	56	0.435293	0.512273
2315	Intermediate mesoderm	0	0	0	2	2	2	2	2	5	6	0.798069	0.489898
2316	Haematoendothelial progenitors	2	2	2	3	5	5	5	6	7	7	0.490713	-0.271147
2317	Intermediate mesoderm	1	3	8	12	16	19	26	35	45	53	0.292366	0.515164
2318	Endothelium	1	5	10	14	21	24	28	36	46	50	0.228739	0.512922
2319	Haematoendothelial progenitors	1	3	6	8	11	14	15	18	22	25	0.364428	0.497082
2320	Intermediate mesoderm	0	2	6	9	16	26	33	38	42	49	0.654481	0.520865
2321	Lateral plate mesoderm	2	4	6	13	15	19	25	31	39	46	0.487456	0.512929
2322	Haematoendothelial progenitors	1	3	3	3	3	4	5	5	6	6	0.554374	-0.280861
2323	Intermediate mesoderm	0	1	1	1	3	5	5	9	13	15	0.345299	0.475301
2324	Intermediate mesoderm	1	1	1	2	4	4	8	11	16	19	0.452198	0.506963
2325	Intermediate mesoderm	0	0	1	1	1	1	1	4	6	10	0.503937	0.509338
2326	Lateral plate mesoderm	1	1	2	2	2	2	2	2	2	2	0.726881	0.381223
2327	Haematoendothelial progenitors	0	0	1	2	4	4	5	9	16	21	0.580862	0.510912
2328	Lateral plate mesoderm	0	0	0	0	0	1	1	1	1	3	0.750173	-0.365024
2329	Endothelium	0	2	3	6	8	10	11	13	17	19	0.495334	0.429269
2330	Lateral plate mesoderm	0	0	0	2	2	2	2	3	4	6	0.424339	0.490728
2331	Neural crest	0	1	1	1	1	2	2	2	2	2	0.458638	0.235676
2332	Lateral plate mesoderm	2	7	12	16	21	28	35	39	47	60	0.432921	0.521382
2333	Endothelium	0	1	1	3	4	4	4	4	4	5	0.554777	-0.247808
2334	Endothelium	1	6	9	16	24	29	39	46	54	60	0.391716	0.520843
2335	Endothelium	1	1	1	1	3	4	6	10	15	18	0.365181	0.50767
2336	Lateral plate mesoderm	0	1	1	2	3	7	9	11	13	14	0.62154	0.358779
2337	Endothelium	1	2	10	14	16	20	23	25	28	37	0.368819	0.511424
2338	Haematoendothelial progenitors	1	3	11	20	27	35	46	53	56	62	0.318546	0.519986
2339	Endothelium	0	0	1	1	2	5	5	5	7	8	0.417627	0.377233
2340	Lateral plate mesoderm	0	1	2	4	6	8	10	13	14	17	0.473791	0.375954
2341	Lateral plate mesoderm	1	4	9	10	17	25	34	38	49	54	0.3634	0.516286
2342	Neural crest	3	4	10	14	14	21	24	30	36	46	0.377542	0.507556
2343	Intermediate mesoderm	1	4	9	14	23	31	41	50	56	64	0.322522	0.520225
2344	Lateral plate mesoderm	0	0	1	2	2	2	3	3	4	5	0.609311	0.228691
2345	Lateral plate mesoderm	0	1	1	1	2	2	3	3	3	4	0.689695	0.482585
2346	Endothelium	0	0	0	0	0	0	1	1	2	2	0.832555	-0.393936
2347	Lateral plate mesoderm	0	0	0	0	0	1	1	1	1	4	0.657688	0.433035
2348	Intermediate mesoderm	0	0	0	2	2	3	4	4	6	8	0.798069	0.500204
2349	Haematoendothelial progenitors	2	6	9	17	25	30	34	39	47	54	0.411518	0.51934
2350	Lateral plate mesoderm	0	2	2	4	5	5	5	8	9	10	0.448942	0.238852
2351	Lateral plate mesoderm	0	0	0	0	0	0	1	1	2	2	0.811474	-0.239297
2352	Lateral plate mesoderm	0	1	2	4	7	10	10	15	16	20	0.569957	0.387775
2353	Gut tube	1	4	12	18	25	30	33	38	43	51	0.376086	0.520118
2354	Endothelium	0	0	0	0	0	0	0	0	0	0	0.748889	-0.36304
2355	Spinal cord	2	6	9	12	18	22	26	31	39	44	0.478148	0.533821
2356	Haematoendothelial progenitors	0	0	0	1	1	2	2	4	4	4	0.664227	0.133912
2357	Endothelium	0	0	0	0	0	0	0	0	1	1	0.737155	0.190982
2358	Endothelium	0	0	0	0	0	0	0	0	0	2	0.798069	0.443216
2359	Spinal cord	0	0	0	0	1	1	1	1	1	1	0.69044	0.312901
2360	Gut tube	2	7	10	14	21	32	40	43	47	52	0.438162	0.523916
2361	Spinal cord	3	5	8	11	18	22	27	32	39	46	0.444369	0.53396
2362	Endothelium	0	0	0	0	0	0	0	0	0	1	0.790925	-0.159594
2363	Presomitic mesoderm	0	0	1	2	5	7	9	16	28	35	0.485859	0.52236
2364	Dermomyotome	0	0	0	1	1	2	2	2	2	4	0.691	0.457438
2365	Spinal cord	0	0	0	0	1	2	2	2	2	2	0.749625	-0.130191
2366	Presomitic mesoderm	0	1	2	3	4	4	6	11	19	26	0.608565	0.518291
2367	Presomitic mesoderm	0	0	0	0	0	0	0	0	0	0	0.780623	0.225322
2368	Presomitic mesoderm	0	0	0	1	1	1	1	1	1	1	0.724292	-0.212361
2369	Spinal cord	2	5	8	12	19	24	32	40	51	62	0.449734	0.535752
2370	Presomitic mesoderm	4	5	8	13	19	24	33	43	54	70	0.494659	0.533912
2371	Presomitic mesoderm	0	5	10	15	22	32	39	44	57	70	0.375806	0.535129
2372	Endothelium	0	1	6	14	28	36	45	54	63	74	0.522298	0.534826
2373	Presomitic mesoderm	0	4	8	11	20	29	36	43	54	62	0.375033	0.532758
2374	Spinal cord	0	1	4	9	12	19	26	30	33	41	0.43485	0.530319
2375	Presomitic mesoderm	0	0	0	1	1	1	2	2	2	2	0.777824	-0.14659
2376	Spinal cord	0	0	0	0	1	1	1	2	2	3	0.697556	0.0711891
2377	Presomitic mesoderm	3	6	10	16	24	34	40	52	64	71	0.392086	0.536305
2378	Spinal cord	0	0	0	0	1	1	1	1	1	1	0.770642	-0.0844733
2379	Presomitic mesoderm	0	0	3	7	14	26	42	53	67	85	0.390591	0.531794
2380	Presomitic mesoderm	0	0	0	0	1	1	1	3	3	4	0.798069	0.231692
2381	Presomitic mesoderm	4	9	13	18	24	35	42	52	62	78	0.395461	0.535092
2382	Presomitic mesoderm	0	0	2	5	12	20	26	34	47	61	0.41939	0.528651
2383	Presomitic mesoderm	0	0	0	0	0	1	2	4	5	8	0.770642	0.426488
2384	Presomitic mesoderm	4	6	12	17	27	36	49	58	67	76	0.332022	0.535882
2385	Spinal cord	0	0	0	0	0	0	0	1	4	4	0.753942	0.373486
2386	Presomitic mesoderm	0	0	0	0	1	3	3	3	4	5	0.68593	0.115734
2387	Spinal cord	0	0	0	0	0	0	0	0	0	1	0.776586	-0.310331
2388	Presomitic mesoderm	0	0	0	0	0	0	0	0	0	0	0.770642	0.229417
2389	Presomitic mesoderm	2	6	12	21	31	43	52	63	70	77	0.299769	0.536432
2390	Presomitic mesoderm	0	1	2	4	5	9	10	16	17	25	0.567936	0.509199
2391	Presomitic mesoderm	0	0	2	6	14	19	22	29	37	44	0.724981	0.52765
2392	Presomitic mesoderm	0	0	0	0	0	0	0	1	1	4	0.832555	0.50086
2393	Presomitic mesoderm	4	10	16	25	39	53	62	70	84	100	0.353149	0.538249
2394	Presomitic mesoderm	2	6	11	20	27	40	54	67	76	84	0.41939	0.536074
2395	Presomitic mesoderm	1	7	21	38	42	53	61	70	80	92	0.404841	0.537622
2396	Presomitic mesoderm	2	12	18	23	34	48	59	72	81	88	0.205239	0.53622
2397	Presomitic mesoderm	2	7	12	23	38	50	61	69	84	92	0.299769	0.53918
2398	Dermomyotome	0	1	3	4	4	5	7	7	7	7	0.675249	0.464498
2399	Endothelium	0	0	0	0	1	1	1	1	1	2	0.794101	-0.0325725
2400	Presomitic mesoderm	0	0	0	0	0	0	0	0	0	0	0.774358	0.329187
2401	Presomitic mesoderm	4	12	20	29	42	54	67	78	87	97	0.407533	0.537763
2402	Presomitic mesoderm	0	3	3	4	4	5	6	6	6	8	0.780398	0.45894
2403	Presomitic mesoderm	1	8	13	18	24	32	37	47	55	61	0.322765	0.540586
2404	Gut tube	2	9	15	19	22	26	34	47	52	64	0.494064	0.525117
2405	Presomitic mesoderm	3	10	14	16	27	37	51	63	72	82	0.277445	0.534518
2406	Presomitic mesoderm	2	5	12	21	28	38	47	58	66	72	0.422343	0.535126
2407	Dermomyotome	1	5	10	13	22	30	44	56	66	74	0.277445	0.533405
2408	Endothelium	0	0	1	1	2	3	4	5	6	7	0.770642	0.132492
2409	Presomitic mesoderm	0	1	6	14	22	27	34	45	56	65	0.513323	0.532164
2410	Presomitic mesoderm	0	0	0	0	0	1	1	1	2	3	0.811474	0.302345
2411	Presomitic mesoderm	0	0	0	1	1	6	11	16	24	29	0.437089	0.50924
2412	Presomitic mesoderm	0	1	10	14	22	35	51	61	68	74	0.407674	0.53893
2413	Presomitic mesoderm	2	8	19	26	37	51	57	64	82	92	0.423525	0.539108
2414	Haematoendothelial progenitors	1	1	1	4	5	9	12	15	18	22	0.411468	0.500331
2415	Presomitic mesoderm	6	11	17	31	43	55	60	69	80	92	0.18986	0.537426
2416	Presomitic mesoderm	0	0	0	0	0	0	0	1	1	1	0.798069	0.0666314
2417	Presomitic mesoderm	5	12	18	31	45	58	67	80	90	101	0.407533	0.538412
2418	Presomitic mesoderm	0	5	12	21	27	39	45	53	64	74	0.435067	0.540179
2419	Presomitic mesoderm	1	1	5	15	28	39	52	66	79	95	0.409393	0.538985
2420	Presomitic mesoderm	0	7	12	18	29	42	55	65	80	85	0.444246	0.537703
2421	Presomitic mesoderm	3	11	19	24	27	34	46	61	73	81	0.246514	0.535826
2422	Presomitic mesoderm	0	0	1	2	4	11	20	26	33	39	0.772396	0.528427
2423	Presomitic mesoderm	2	11	22	30	43	53	64	72	81	96	0.375033	0.539593
2424	Presomitic mesoderm	2	7	14	21	29	41	52	58	72	83	0.399491	0.536386
2425	Gut tube	1	9	13	18	24	30	39	47	53	55	0.43485	0.524077
2426	Presomitic mesoderm	0	0	0	0	0	0	0	0	0	2	0.773091	-0.375147
2427	Presomitic mesoderm	4	11	19	34	46	58	73	82	90	101	0.344012	0.53873
2428	Endothelium	0	0	0	0	0	1	2	3	3	4	0.794101	-0.300478
2429	Presomitic mesoderm	0	0	0	0	0	0	0	0	1	2	0.832555	-0.226271
2430	Presomitic mesoderm	0	0	0	1	4	7	11	13	16	20	0.780398	0.531482
2431	Presomitic mesoderm	0	0	0	1	1	1	2	5	7	9	0.733881	0.254891
2432	Endothelium	0	0	0	0	0	1	1	1	1	1	0.803373	-0.197845
2433	Presomitic mesoderm	0	0	0	0	0	0	2	2	3	5	0.771496	0.484282
2434	Presomitic mesoderm	4	17	30	43	50	58	67	79	88	100	0.324721	0.539699
2435	Dermomyotome	0	1	2	2	2	3	4	6	6	7	0.798069	0.492259
2436	Presomitic mesoderm	5	16	30	42	48	55	64	75	88	98	0.240219	0.538664
2437	Dermomyotome	0	0	0	0	0	0	0	0	0	1	0.811474	-0.36384
2438	Presomitic mesoderm	3	16	24	35	45	57	63	74	84	97	0.27492	0.53871
2439	Presomitic mesoderm	2	6	15	23	31	38	50	62	71	85	0.445704	0.539449
2440	Presomitic mesoderm	0	0	0	0	0	0	0	0	1	1	0.832555	-0.435017
2441	Presomitic mesoderm	0	0	0	0	0	0	0	2	3	3	0.72893	-0.0419629
2442	Presomitic mesoderm	0	0	0	0	0	0	0	0	0	0	0.803373	-0.32251
2443	Presomitic mesoderm	0	1	2	5	7	11	20	32	37	45	0.478375	0.520965
2444	Presomitic mesoderm	5	13	27	42	46	52	62	73	83	100	0.390865	0.539101
2445	Presomitic mesoderm	0	0	1	1	1	1	1	2	3	4	0.665958	0.366992
2446	Gut tube	0	0	0	0	0	1	1	1	2	2	0.726663	0.259381
2447	Gut tube	0	0	0	0	0	1	1	3	3	4	0.769831	0.440901
2448	Presomitic mesoderm	2	7	11	25	39	57	77	86	96	105	0.344012	0.540909
2449	Presomitic mesoderm	2	9	13	23	35	45	52	63	74	87	0.390865	0.53703
2450	Presomitic mesoderm	0	0	0	0	0	1	1	1	2	3	0.771496	0.310528
2451	Presomitic mesoderm	2	8	17	25	33	45	54	62	74	86	0.427481	0.541488
2452	Presomitic mesoderm	4	19	27	41	48	57	64	75	82	97	0.407533	0.539445
2453	Presomitic mesoderm	1	2	7	11	15	22	28	31	40	50	0.567138	0.529302
2454	Presomitic mesoderm	0	0	0	0	0	1	1	1	1	2	0.771496	0.321145
2455	Presomitic mesoderm	5	17	26	39	48	53	63	74	83	100	0.344012	0.539295
2456	Presomitic mesoderm	1	1	2	6	11	17	33	43	54	71	0.58482	0.53565
2457	Gut tube	2	4	9	17	22	27	32	38	46	56	0.616762	0.529097
2458	Presomitic mesoderm	3	11	24	32	46	61	74	89	100	107	0.380652	0.540706
2459	Dermomyotome	5	10	19	25	32	40	51	64	77	92	0.390564	0.539891
2460	Presomitic mesoderm	1	10	17	30	46	58	69	84	91	100	0.405225	0.53976
2461	Presomitic mesoderm	2	13	25	37	48	61	72	81	91	106	0.309197	0.539312
2462	Presomitic mesoderm	0	0	0	0	0	0	0	0	0	0	0.811474	-0.177302
2463	Presomitic mesoderm	2	6	14	22	32	42	52	59	69	76	0.43787	0.542639
2464	Presomitic mesoderm	2	11	22	29	43	57	65	80	90	99	0.343683	0.538473
2465	Presomitic mesoderm	3	9	25	35	41	51	61	71	85	94	0.277445	0.538531
2466	Presomitic mesoderm	2	12	19	34	44	60	77	91	106	116	0.361673	0.54032
2467	Gut tube	0	1	2	3	5	8	8	11	15	16	0.13285	0.472804
2468	Presomitic mesoderm	4	17	30	45	50	57	64	77	85	99	0.447525	0.540331
2469	Presomitic mesoderm	5	15	27	44	48	54	63	73	84	99	0.342457	0.539632
2470	Presomitic mesoderm	2	10	17	30	42	58	65	83	95	101	0.37417	0.539166
2471	Presomitic mesoderm	1	8	16	26	33	42	56	64	73	90	0.510166	0.541347
2472	Presomitic mesoderm	0	0	0	0	1	1	1	1	1	1	0.773348	-0.0846739
2473	Presomitic mesoderm	0	0	2	5	13	23	34	43	57	69	0.553947	0.5271
2474	Presomitic mesoderm	3	10	22	31	37	47	57	67	74	89	0.344012	0.538642
2475	Presomitic mesoderm	1	6	9	20	26	40	50	59	68	84	0.523792	0.537633
2476	Presomitic mesoderm	1	9	19	27	33	43	50	64	80	93	0.423525	0.540198
2477	Presomitic mesoderm	2	11	16	24	30	38	44	57	68	84	0.390885	0.538884
2478	Presomitic mesoderm	0	0	0	0	0	1	1	2	3	3	0.780398	0.439029
2479	Dermomyotome	0	0	0	0	0	0	0	0	0	1	0.790925	0.102711
2480	Endothelium	0	0	2	4	4	4	4	5	5	5	0.693037	0.116008
2481	Presomitic mesoderm	0	0	0	0	1	1	2	5	5	6	0.771496	0.0362204
2482	Presomitic mesoderm	0	0	0	1	3	3	4	6	6	7	0.725184	0.0433919
2483	Presomitic mesoderm	5	18	29	45	50	57	64	73	87	102	0.342457	0.539577
2484	Dermomyotome	0	0	3	4	6	6	6	6	6	6	0.670213	0.452745
2485	Presomitic mesoderm	3	8	15	24	36	46	55	67	76	92	0.479007	0.542566
2486	Presomitic mesoderm	6	14	21	34	46	59	74	91	106	116	0.464501	0.541279
2487	Presomitic mesoderm	3	11	19	30	43	61	78	93	108	120	0.390865	0.54092
2488	Endothelium	1	1	2	5	7	10	13	21	24	33	0.372758	0.506422
2489	Presomitic mesoderm	0	0	0	0	0	0	0	0	1	1	0.73991	0.00248947
2490	Presomitic mesoderm	2	8	15	23	34	49	65	82	95	105	0.299769	0.537805
2491	Presomitic mesoderm	3	6	12	19	34	49	61	73	80	88	0.344012	0.537042
2492	Presomitic mesoderm	0	0	0	0	0	0	0	0	0	1	0.832555	0.407136
2493	Presomitic mesoderm	1	6	11	23	35	56	75	85	96	109	0.475513	0.542312
2494	Presomitic mesoderm	0	4	11	19	31	37	49	60	74	83	0.503575	0.537435
2495	Presomitic mesoderm	2	5	12	19	35	47	58	68	81	89	0.375806	0.536445
2496	Presomitic mesoderm	4	18	30	44	51	60	66	76	91	103	0.43485	0.541462
2497	Presomitic mesoderm	2	12	26	42	50	62	72	86	96	109	0.404841	0.541032
2498	Presomitic mesoderm	0	4	7	13	24	32	43	54	65	77	0.411306	0.539206
2499	Gut tube	2	7	11	17	26	31	37	44	52	59	0.464501	0.524848
2500	Presomitic mesoderm	0	0	0	1	1	1	1	2	3	3	0.773091	0.108151
2501	Presomitic mesoderm	5	13	30	44	49	60	65	77	88	102	0.273645	0.540188
2502	Presomitic mesoderm	5	10	17	22	30	39	44	57	67	84	0.464501	0.539343
2503	Presomitic mesoderm	4	10	18	23	30	39	50	58	69	85	0.409906	0.539832
2504	Presomitic mesoderm	0	0	0	0	4	5	6	6	12	19	0.769831	0.507096
2505	Presomitic mesoderm	5	14	25	32	45	61	75	92	106	114	0.309197	0.54074
2506	Presomitic mesoderm	7	17	24	36	48	57	74	93	105	117	0.404841	0.541686
2507	Presomitic mesoderm	0	0	0	0	0	2	3	5	5	7	0.832555	0.503231
2508	Presomitic mesoderm	5	18	30	44	51	58	67	77	88	103	0.265903	0.540333
2509	Presomitic mesoderm	5	16	25	38	50	61	65	77	88	103	0.37417	0.539863
2510	Gut tube	0	0	0	0	1	2	3	4	6	7	0.724981	0.479287
2511	Presomitic mesoderm	5	16	34	41	48	62	74	90	98	108	0.342457	0.541767
2512	Presomitic mesoderm	0	1	1	1	4	9	17	21	29	36	0.531934	0.516323
2513	Presomitic mesoderm	1	1	1	1	1	3	3	5	5	5	0.726663	0.145369
2514	Presomitic mesoderm	1	7	15	27	36	52	71	85	102	110	0.331464	0.538997
2515	Presomitic mesoderm	0	0	0	0	0	1	1	1	1	1	0.803373	-0.270576
2516	Presomitic mesoderm	1	1	1	2	4	8	13	21	24	35	0.726663	0.508623
2517	Presomitic mesoderm	0	2	3	7	11	15	22	29	40	48	0.616762	0.524489
2518	Presomitic mesoderm	0	0	0	0	0	0	0	0	1	2	0.832555	0.287314
2519	Presomitic mesoderm	2	6	9	16	27	37	50	62	72	83	0.443608	0.542112
2520	Presomitic mesoderm	3	15	31	45	51	58	73	85	94	102	0.424233	0.541142
2521	Dermomyotome	3	8	18	28	35	42	50	62	73	83	0.377333	0.543264
2522	Presomitic mesoderm	8	16	24	33	45	61	76	93	105	117	0.277445	0.541433
2523	Presomitic mesoderm	0	0	0	0	0	1	1	2	2	3	0.735211	0.136167
2524	Presomitic mesoderm	4	16	29	44	50	55	65	73	85	101	0.361673	0.540136
2525	Presomitic mesoderm	7	18	30	39	51	58	74	93	103	112	0.311701	0.541957
2526	Presomitic mesoderm	5	20	30	43	51	58	66	80	92	101	0.473435	0.541582
2527	Presomitic mesoderm	0	0	4	9	20	35	50	68	81	91	0.441024	0.537292
2528	Presomitic mesoderm	0	0	0	0	0	0	0	0	0	1	0.73902	0.47713
2529	Presomitic mesoderm	1	7	14	32	47	58	68	78	89	107	0.342457	0.541906
2530	Presomitic mesoderm	1	1	1	1	2	4	5	5	7	7	0.769831	0.163237
2531	Endothelium	0	0	0	0	1	3	4	4	6	7	0.686583	-0.0505928
2532	Presomitic mesoderm	0	8	19	35	47	61	75	88	98	110	0.289758	0.539945
2533	Dermomyotome	0	8	18	27	37	49	56	63	76	86	0.50394	0.544913
2534	Presomitic mesoderm	7	15	21	30	44	58	76	92	107	116	0.348826	0.540907
2535	Presomitic mesoderm	3	16	26	41	51	57	65	74	85	98	0.374423	0.539778
2536	Presomitic mesoderm	5	19	30	44	53	60	69	82	93	102	0.424233	0.541681
2537	Presomitic mesoderm	1	1	3	11	18	28	33	44	59	69	0.575295	0.534878
2538	Presomitic mesoderm	2	5	11	18	27	38	49	59	72	80	0.385173	0.542348
2539	Presomitic mesoderm	1	5	10	14	18	29	37	46	54	65	0.288216	0.531597
2540	Presomitic mesoderm	3	18	29	43	53	59	65	77	89	102	0.424233	0.541297
2541	Presomitic mesoderm	4	15	25	37	46	56	79	90	101	110	0.395426	0.541183
2542	Presomitic mesoderm	0	5	18	32	43	60	80	93	102	114	0.381067	0.541679
2543	Presomitic mesoderm	1	2	3	8	15	20	31	40	53	63	0.566647	0.529362
2544	Presomitic mesoderm	1	1	1	2	4	8	14	25	37	41	0.615675	0.513868
2545	Presomitic mesoderm	4	8	15	24	32	44	50	57	66	81	0.309197	0.539856
2546	Presomitic mesoderm	1	4	9	14	26	36	48	58	71	80	0.396324	0.541979
2547	Presomitic mesoderm	1	11	17	26	42	55	65	72	83	93	0.41939	0.540844
2548	Presomitic mesoderm	2	7	16	24	35	51	69	84	93	105	0.404841	0.543755
2549	Presomitic mesoderm	4	11	18	29	42	64	79	88	108	115	0.332771	0.541077
2550	Presomitic mesoderm	3	7	17	24	31	40	53	64	76	87	0.322896	0.540715
2551	Surface ectoderm	0	0	0	1	1	2	3	3	3	4	0.832555	0.113049
2552	Gut tube	0	0	0	0	1	2	3	4	7	8	0.724981	0.450494
2553	Gut tube	0	0	0	0	0	0	1	1	1	2	0.770642	0.209727
2554	Presomitic mesoderm	2	12	24	39	48	60	72	84	92	105	0.416277	0.540299
2555	Presomitic mesoderm	0	1	4	16	27	36	47	61	79	93	0.441024	0.529218
2556	Presomitic mesoderm	3	9	17	29	38	56	77	89	102	115	0.39116	0.540566
2557	Presomitic mesoderm	4	16	29	42	52	61	66	77	93	101	0.463801	0.542592
2558	Presomitic mesoderm	0	0	5	13	23	33	42	58	69	78	0.557888	0.537213
2559	Presomitic mesoderm	6	17	30	42	52	61	74	85	93	105	0.418276	0.541415
2560	Presomitic mesoderm	0	0	0	0	2	2	2	3	3	4	0.730557	-0.240425
2561	Presomitic mesoderm	0	0	0	0	0	0	0	0	0	2	0.832555	-0.245907
2562	Presomitic mesoderm	0	0	0	0	0	0	0	1	1	1	0.832555	-0.16514
2563	Gut tube	1	3	7	16	24	33	42	47	49	57	0.650239	0.520645
2564	Presomitic mesoderm	0	0	0	0	1	2	4	4	6	8	0.832555	0.293698
2565	Presomitic mesoderm	2	8	16	30	43	52	66	80	91	103	0.331464	0.543124
2566	Presomitic mesoderm	6	15	26	35	48	60	73	90	107	119	0.373938	0.542712
2567	Surface ectoderm	0	1	5	15	22	38	59	72	86	96	0.443686	0.533703
2568	Presomitic mesoderm	0	0	0	0	0	0	0	0	0	1	0.722989	0.222079
2569	Surface ectoderm	0	0	0	0	0	0	0	1	1	1	0.767577	-0.209885
2570	Presomitic mesoderm	0	0	0	0	0	0	0	1	2	2	0.767577	0.00512559
2571	Gut tube	2	10	25	39	49	58	71	83	93	103	0.456009	0.539982
2572	Surface ectoderm	0	0	0	0	0	0	0	0	1	1	0.677818	0.46627
2573	Gut tube	0	0	0	0	0	0	1	2	3	3	0.342457	0.383266
2574	Surface ectoderm	0	1	1	1	1	1	1	1	1	1	0.700601	0.399793
2575	Surface ectoderm	3	12	19	32	42	57	71	92	109	121	0.420759	0.543175
2576	Surface ectoderm	0	0	0	1	1	1	1	3	3	3	0.708656	0.124025
2577	Presomitic mesoderm	0	7	14	25	36	60	74	87	98	112	0.40274	0.543396
2578	Presomitic mesoderm	1	5	12	26	38	54	73	83	94	111	0.375033	0.543632
2579	Surface ectoderm	0	0	0	0	0	0	0	1	2	3	0.752756	-0.157119
2580	Surface ectoderm	0	1	1	1	1	1	1	1	1	1	0.694512	0.436529
2581	Surface ectoderm	1	4	8	15	26	38	56	69	84	94	0.449997	0.539609
2582	Surface ectoderm	1	7	16	23	34	48	66	86	106	121	0.361919	0.541241
2583	Surface ectoderm	1	2	7	14	26	42	50	61	74	85	0.473748	0.539201
2584	Mixed mesenchymal mesoderm	0	0	0	0	0	0	1	1	1	1	0.772396	-0.175076
2585	Gut tube	0	1	1	2	2	3	4	5	6	9	0.494064	0.451781
2586	Endothelium	0	0	1	2	2	5	7	7	7	8	0.507753	0.420461
2587	Gut tube	0	0	1	1	1	1	1	2	4	5	0.798069	0.0903637
2588	Gut tube	0	0	0	0	0	1	1	1	1	1	0.724981	0.418236
2589	Gut tube	3	10	16	18	20	26	33	42	55	64	0.464501	0.528428
2590	Gut tube	0	0	0	0	0	0	0	1	1	1	0.68593	0.102863
2591	Gut tube	0	0	0	0	0	1	1	3	3	4	0.811474	0.372842
2592	Gut tube	0	0	1	1	1	3	3	4	7	7	0.714898	0.353435
2593	Gut tube	4	9	13	16	21	26	38	45	52	59	0.494064	0.527792
2594	Gut tube	0	0	0	0	0	0	0	1	1	4	0.769831	0.435213
2595	Gut tube	2	6	12	18	24	27	32	41	52	60	0.553947	0.530005
2596	Gut tube	0	2	2	4	7	8	10	11	14	17	0.234585	0.489415
2597	Gut tube	0	0	0	1	2	3	3	3	4	6	0.769831	0.336793
2598	Gut tube	4	9	15	20	24	28	34	45	53	59	0.311139	0.532653
2599	Gut tube	2	3	9	15	27	34	40	48	51	57	0.68593	0.519404
2600	Gut tube	0	0	0	0	0	0	0	1	1	1	0.773091	-0.0602662
2601	Gut tube	0	1	3	3	3	3	3	5	5	8	0.514238	0.450839
2602	Gut tube	0	0	0	0	1	1	1	1	1	2	0.769831	-0.177022
2603	Gut tube	2	4	11	15	18	26	36	43	52	59	0.464501	0.52839
2604	Gut tube	0	0	0	0	0	0	0	1	1	2	0.832555	-0.393566
2605	Gut tube	0	2	8	12	16	20	31	39	48	51	0.43485	0.5162
2606	Gut tube	2	8	12	13	21	28	35	41	52	64	0.523792	0.529753
2607	Gut tube	0	0	0	0	4	8	12	19	29	41	0.773348	0.533088
2608	Gut tube	1	7	12	18	26	31	35	41	48	58	0.37738	0.531273
2609	Gut tube	6	9	11	13	13	21	24	31	34	40	0.518807	0.5284
2610	Gut tube	1	7	12	19	22	26	35	42	49	56	0.494064	0.525938
2611	Gut tube	3	8	11	16	19	29	37	44	51	61	0.486742	0.527443
2612	Gut tube	0	0	0	0	0	0	0	0	0	1	0.732858	0.316654
2613	Gut tube	0	0	0	0	0	0	0	0	1	1	0.773348	0.392139
2614	Gut tube	0	0	0	1	1	1	1	1	1	1	0.266057	-0.381729
2615	Gut tube	1	6	13	21	27	29	35	44	48	55	0.566647	0.529024
2616	Gut tube	0	5	6	7	7	11	12	16	24	28	0.447525	0.497369
2617	Gut tube	0	1	1	1	1	1	1	2	2	2	0.736505	0.2565
2618	Gut tube	0	1	3	7	10	14	19	23	29	35	0.581691	0.521825
2619	Gut tube	1	2	2	5	7	8	10	12	16	20	0.348826	0.497957
2620	Gut tube	1	2	3	7	11	16	19	25	28	32	0.392055	0.499915
2621	Gut tube	0	0	0	0	0	0	2	2	2	4	0.832555	-0.169889
2622	Gut tube	6	9	9	12	15	20	22	25	29	37	0.5078	0.526991
2623	Gut tube	2	6	12	25	33	36	41	48	55	61	0.449323	0.531702
2624	Gut tube	0	1	3	3	3	4	6	9	11	13	0.228744	0.456633
2625	Gut tube	7	9	13	15	17	22	25	28	34	43	0.483599	0.52726
2626	Gut tube	1	5	12	15	21	25	31	38	41	50	0.505816	0.52582
2627	Gut tube	0	0	1	2	4	6	7	8	10	13	0.545871	0.485677
2628	Gut tube	4	9	17	24	31	36	46	50	58	64	0.315673	0.532682
2629	Gut tube	0	0	0	0	0	0	0	0	0	0	0.771496	-0.0722731
2630	Gut tube	0	0	0	1	2	2	2	3	3	4	0.724448	-0.201475
2631	Gut tube	1	6	9	15	20	24	29	41	48	57	0.560415	0.525861
2632	Gut tube	1	4	9	13	20	24	28	33	41	48	0.524226	0.529358
2633	Haematoendothelial progenitors	4	9	13	17	24	32	38	45	56	66	0.310094	0.533944
2634	Gut tube	0	0	0	0	0	0	1	1	1	2	0.729372	-0.233305
2635	Gut tube	6	9	10	11	17	22	24	29	33	41	0.478665	0.528233
2636	Gut tube	3	4	8	10	12	17	21	26	33	35	0.449323	0.532194
2637	Gut tube	6	8	13	17	19	23	31	38	46	51	0.498567	0.530514
2638	Forebrain/Midbrain/Hindbrain	4	5	7	11	12	14	18	22	25	31	0.567084	0.526018
2639	Gut tube	0	0	0	0	0	0	0	0	1	1	0.696831	-0.241459
2640	Gut tube	0	0	0	0	1	2	2	2	2	3	0.729372	-0.0112281
2641	Gut tube	0	0	1	1	1	2	2	3	4	5	0.832555	0.306248
2642	Gut tube	4	7	16	23	27	30	39	49	55	66	0.335651	0.533458
2643	Endothelium	0	0	0	0	0	0	1	2	5	7	0.717826	0.475378
2644	Gut tube	2	7	9	12	19	27	35	41	53	59	0.58293	0.530412
2645	Gut tube	1	3	5	9	15	22	27	39	43	51	0.544816	0.527718
2646	Gut tube	5	6	9	13	13	16	19	25	33	36	0.508953	0.527086
2647	Spinal cord	0	0	0	0	0	0	0	0	0	1	0.709216	0.106737
2648	Neural crest	0	1	1	1	1	1	1	1	1	1	0.651623	-0.127405
2649	Surface ectoderm	0	0	1	1	1	1	1	2	2	2	0.437068	0.389073
2650	Haematoendothelial progenitors	0	0	1	1	1	3	4	4	4	5	0.396671	0.402597
2651	Lateral plate mesoderm	0	0	0	0	0	1	2	4	5	6	0.612529	-0.100478
2652	Surface ectoderm	0	0	5	12	20	26	29	36	43	45	0.411182	0.503312
2653	Intermediate mesoderm	0	1	1	2	2	2	2	2	2	2	0.678562	-0.224265
2654	Surface ectoderm	1	3	8	15	20	21	27	32	35	41	0.351877	0.503512
2655	Surface ectoderm	0	0	0	0	0	0	1	1	1	1	0.636917	0.467222
2656	Surface ectoderm	0	0	1	3	3	3	5	5	6	7	0.477476	0.337757
2657	Surface ectoderm	0	0	1	2	4	8	15	18	19	23	0.258172	0.457781
2658	Endothelium	0	0	0	0	0	0	0	0	1	2	0.803373	-0.112597
2659	Endothelium	2	6	8	12	13	16	20	28	32	38	0.630366	0.501781
2660	Surface ectoderm	1	3	6	9	11	15	22	28	35	44	0.490634	0.49338
2661	Surface ectoderm	1	2	4	6	8	16	18	23	28	37	0.377542	0.489927
2662	Endothelium	0	0	1	2	4	7	10	11	12	14	0.722213	0.434533
2663	Intermediate mesoderm	0	1	1	2	3	4	5	5	8	14	0.626563	0.450543
2664	Endothelium	5	6	8	9	15	19	21	26	29	37	0.435321	0.502537
2665	Endothelium	0	0	0	0	0	1	1	2	5	10	0.558668	0.437437
2666	Haematoendothelial progenitors	1	4	8	12	18	22	26	36	48	51	0.46566	0.501397
2667	Haematoendothelial progenitors	0	0	1	1	1	1	2	3	4	5	0.780623	0.361341
2668	Endothelium	0	0	0	0	0	0	0	1	2	6	0.6948	0.32237
2669	Neural crest	0	1	1	2	3	3	3	6	7	7	0.691257	0.296638
2670	Intermediate mesoderm	0	0	0	0	1	1	1	2	3	3	0.702636	0.322098
2671	Lateral plate mesoderm	0	2	3	4	7	10	11	16	21	22	0.648362	0.41702
2672	Lateral plate mesoderm	0	0	1	2	2	2	2	2	3	4	0.706689	0.186783
2673	Haematoendothelial progenitors	0	0	0	0	0	1	1	1	1	1	0.658486	-0.341851
2674	Intermediate mesoderm	0	0	0	0	1	1	1	1	1	1	0.713099	-0.026332
2675	Endothelium	0	2	2	2	4	5	8	9	12	15	0.32291	0.435022
2676	Lateral plate mesoderm	3	6	11	14	19	25	29	34	38	42	0.29397	0.509495
2677	Intermediate mesoderm	0	0	0	0	0	0	0	1	4	5	0.811474	0.489934
2678	Lateral plate mesoderm	0	4	5	7	10	12	12	15	19	23	0.574317	0.437234
2679	Lateral plate mesoderm	0	1	5	10	12	18	23	27	31	41	0.460629	0.494516
2680	Neural crest	0	1	1	2	4	5	9	11	14	17	0.38207	0.458825
2681	Haematoendothelial progenitors	0	0	0	1	2	6	11	16	18	25	0.749373	0.477766
2682	Endothelium	0	1	1	1	2	2	2	2	2	2	0.64689	-0.261729
2683	Haematoendothelial progenitors	1	2	7	12	18	23	29	33	40	44	0.404214	0.50172
2684	Haematoendothelial progenitors	0	0	1	1	1	1	2	2	3	4	0.586656	0.168854
2685	Intermediate mesoderm	1	2	2	4	5	11	15	21	23	27	0.537876	0.401294
2686	Lateral plate mesoderm	0	3	6	7	11	15	19	24	27	32	0.479083	0.468905
2687	Lateral plate mesoderm	0	0	1	1	1	1	2	2	3	3	0.832555	-0.118995
2688	Lateral plate mesoderm	0	2	5	7	8	13	15	19	19	28	0.42917	0.489094
2689	Intermediate mesoderm	0	0	0	0	0	0	0	0	1	1	0.763452	-0.176533
2690	Endothelium	0	0	0	0	1	1	2	3	9	11	0.803373	0.439106
2691	Neural crest	2	4	9	12	13	16	23	28	29	35	0.423525	0.468468
2692	Intermediate mesoderm	1	4	8	14	19	23	26	33	39	42	0.479083	0.502178
2693	Lateral plate mesoderm	3	8	12	16	21	27	33	36	41	43	0.278944	0.509887
2694	Lateral plate mesoderm	0	0	0	0	0	0	3	4	4	7	0.673276	-0.208619
2695	Lateral plate mesoderm	0	0	0	0	0	0	0	0	0	0	0.568854	-0.244957
2696	Haematoendothelial progenitors	0	0	0	3	5	9	12	17	21	28	0.496339	0.507842
2697	Endothelium	0	1	2	4	4	4	5	5	8	9	0.476513	0.484814
2698	Lateral plate mesoderm	0	1	2	4	5	8	9	12	13	16	0.525736	0.447136
2699	Lateral plate mesoderm	1	5	8	9	13	17	24	29	33	40	0.426587	0.505904
2700	Intermediate mesoderm	0	0	0	1	2	3	3	6	8	11	0.509864	0.2752
2701	Lateral plate mesoderm	0	0	0	0	0	0	0	0	0	0	0.745216	-0.255617
2702	Neural crest	0	0	0	1	2	2	3	3	3	5	0.747818	0.0055097
2703	Lateral plate mesoderm	1	4	7	9	12	18	21	25	29	33	0.631643	0.498457
2704	Lateral plate mesoderm	0	0	1	1	2	3	3	3	3	5	0.734308	0.237719
2705	Lateral plate mesoderm	2	7	12	20	22	25	32	36	40	43	0.398595	0.508902
2706	Lateral plate mesoderm	4	7	13	16	17	22	26	29	36	39	0.292329	0.505803
2707	Lateral plate mesoderm	0	0	1	1	1	2	3	5	6	6	0.733995	-0.0332046
2708	Intermediate mesoderm	0	2	4	7	10	15	18	22	26	27	0.455256	0.444198
2709	Lateral plate mesoderm	0	2	4	7	8	10	15	19	21	22	0.472346	0.44167
2710	Endothelium	0	0	0	0	0	0	1	1	1	2	0.580564	0.471661
2711	Lateral plate mesoderm	0	1	3	3	4	4	7	13	19	22	0.479916	0.410068
2712	Neural crest	1	1	5	6	6	6	9	17	19	24	0.530606	0.470409
2713	Lateral plate mesoderm	2	6	11	15	20	25	28	31	40	47	0.3006	0.51128
2714	Intermediate mesoderm	0	0	1	1	2	3	3	4	5	5	0.621989	-0.122001
2715	Intermediate mesoderm	2	8	10	14	21	24	28	31	35	43	0.354328	0.506589
2716	Lateral plate mesoderm	0	1	1	2	2	3	6	7	9	15	0.555889	0.42893
2717	Lateral plate mesoderm	0	0	0	0	0	3	4	5	7	8	0.717826	0.21141
2718	Intermediate mesoderm	0	1	1	1	2	3	6	7	10	11	0.490734	0.319543
2719	Lateral plate mesoderm	0	1	1	3	3	4	4	7	11	13	0.514759	0.42282
2720	Lateral plate mesoderm	2	5	8	11	17	22	31	38	47	52	0.395087	0.506752
2721	Lateral plate mesoderm	0	0	0	0	0	0	0	0	0	0	0.785998	0.0964041
2722	Lateral plate mesoderm	0	2	3	4	5	8	10	13	16	19	0.51211	0.395281
2723	Neural crest	0	0	0	0	0	0	0	1	1	2	0.832555	0.309018
2724	Lateral plate mesoderm	0	0	0	0	0	1	2	4	5	6	0.598292	0.238534
2725	Intermediate mesoderm	0	0	1	1	1	2	3	3	4	4	0.684261	0.222258
2726	Intermediate mesoderm	0	0	2	3	4	8	9	11	12	14	0.444428	0.458178
2727	Lateral plate mesoderm	2	5	8	12	18	26	31	37	43	56	0.436067	0.506247
2728	Lateral plate mesoderm	0	0	0	1	1	1	1	2	2	5	0.748698	0.295634
2729	Lateral plate mesoderm	0	2	7	12	17	21	25	28	34	40	0.744055	0.502869
2730	Lateral plate mesoderm	0	0	0	0	2	4	7	8	8	8	0.61606	0.216881
2731	Lateral plate mesoderm	0	1	2	4	10	16	18	24	27	31	0.717077	0.479602
2732	Allantois	0	1	1	2	2	2	2	3	3	3	0.752756	0.327901
2733	Neural crest	0	0	1	1	2	2	2	2	2	2	0.779164	-0.264652
2734	Intermediate mesoderm	0	0	0	0	0	1	1	1	1	3	0.775434	0.488135
2735	Lateral plate mesoderm	0	0	0	1	3	4	4	7	9	10	0.353149	0.364932
2736	Lateral plate mesoderm	3	11	12	15	19	21	24	28	35	46	0.357608	0.508773
2737	Intermediate mesoderm	0	0	0	0	0	1	4	6	6	8	0.627603	0.0375672
2738	Lateral plate mesoderm	0	0	0	0	1	2	3	4	4	6	0.811474	0.217359
2739	Lateral plate mesoderm	0	0	1	1	10	14	23	30	33	36	0.493567	0.459809
2740	Lateral plate mesoderm	0	1	1	1	3	7	9	15	21	23	0.654568	0.466755
2741	Lateral plate mesoderm	0	2	5	8	15	17	23	29	32	36	0.409451	0.492885
2742	Intermediate mesoderm	0	0	1	3	6	11	15	22	29	32	0.489898	0.505909
2743	Lateral plate mesoderm	1	4	5	8	12	17	21	24	31	35	0.52555	0.501457
2744	Surface ectoderm	1	5	8	9	12	19	23	28	36	38	0.354778	0.476188
2745	Lateral plate mesoderm	0	0	0	0	2	2	2	2	2	2	0.353149	0.449795
2746	Lateral plate mesoderm	0	0	1	1	1	5	5	7	8	10	0.726663	-0.108494
2747	Lateral plate mesoderm	0	0	2	6	7	9	13	16	22	24	0.522612	0.481262
2748	Lateral plate mesoderm	1	3	5	12	14	21	25	30	38	44	0.500324	0.507925
2749	Lateral plate mesoderm	0	0	0	0	0	0	1	1	1	2	0.832555	0.492526
2750	Lateral plate mesoderm	1	5	9	14	15	18	28	33	40	46	0.424328	0.502432
2751	Lateral plate mesoderm	0	0	0	1	1	1	1	1	1	1	0.775434	0.398512
2752	Lateral plate mesoderm	0	0	1	1	1	1	1	1	1	3	0.760148	-0.305229
2753	Lateral plate mesoderm	0	0	0	0	0	0	0	0	0	0	0.811474	-0.00124967
2754	Lateral plate mesoderm	0	0	0	2	4	5	5	6	6	6	0.661034	-0.0632182
2755	Endothelium	2	4	7	10	13	15	20	26	34	37	0.349912	0.500347
2756	Surface ectoderm	1	3	4	5	6	15	18	20	25	29	0.438558	0.481977
2757	Mixed mesenchymal mesoderm	0	0	0	0	0	0	0	0	0	1	0.635953	-0.0981517
2758	Lateral plate mesoderm	0	0	0	0	0	2	6	6	7	9	0.700721	0.311912
2759	Intermediate mesoderm	0	0	1	1	3	3	5	7	8	8	0.685322	-0.234514
2760	Lateral plate mesoderm	4	5	9	11	16	19	24	29	35	39	0.362581	0.501172
2761	Lateral plate mesoderm	4	5	10	11	14	22	28	33	37	43	0.335253	0.503367
2762	Lateral plate mesoderm	0	0	0	0	0	1	1	1	4	5	0.747818	0.358594
2763	Lateral plate mesoderm	0	1	3	5	6	12	16	22	23	31	0.391301	0.480594
2764	Lateral plate mesoderm	0	1	2	4	6	8	12	14	16	21	0.41241	0.463405
2765	Lateral plate mesoderm	0	1	1	1	2	3	4	9	14	22	0.832555	0.50714
2766	Gut tube	0	1	1	2	2	3	4	6	13	21	0.775434	0.505765
2767	Lateral plate mesoderm	0	0	1	1	1	1	3	3	3	3	0.832555	-0.296444
2768	Lateral plate mesoderm	2	5	9	11	18	25	32	46	54	60	0.422343	0.509464
2769	Intermediate mesoderm	0	0	0	0	0	0	0	1	1	1	0.767577	-0.346851
2770	Intermediate mesoderm	0	0	0	1	1	3	3	3	4	4	0.426121	0.395994
2771	Intermediate mesoderm	0	1	1	2	3	5	5	6	9	11	0.588705	0.431676
2772	Lateral plate mesoderm	0	2	5	10	15	19	26	33	37	41	0.419292	0.496068
2773	Lateral plate mesoderm	0	2	2	3	3	7	13	19	23	28	0.463801	0.475825
2774	Surface ectoderm	1	4	8	13	16	19	30	33	37	42	0.437986	0.481583
2775	Splanchnic mesoderm	2	10	16	19	20	26	30	37	42	44	0.27756	0.510997
2776	Lateral plate mesoderm	2	2	7	9	11	15	19	24	28	38	0.398999	0.499025
2777	Intermediate mesoderm	0	0	0	0	0	0	0	1	1	2	0.794101	0.132844
2778	Mixed mesenchymal mesoderm	0	3	5	8	9	12	17	23	27	34	0.534978	0.515196
2779	Allantois	0	0	0	0	0	0	4	4	5	5	0.568214	0.254345
2780	Cranial mesoderm	0	0	0	2	3	8	11	14	21	26	0.752756	0.478027
2781	Splanchnic mesoderm	0	0	0	0	0	0	0	0	0	0	0.662718	-0.242927
2782	Mixed mesenchymal mesoderm	1	1	2	2	2	3	5	6	7	7	0.551562	-0.209348
2783	Splanchnic mesoderm	0	2	5	7	10	15	18	24	28	34	0.526432	0.514118
2784	Spinal cord	0	3	5	7	13	15	18	23	29	32	0.377542	0.517224
2785	Mixed mesenchymal mesoderm	0	1	7	16	26	34	39	43	53	64	0.398441	0.522547
2786	Lateral plate mesoderm	0	0	0	1	6	9	11	16	24	27	0.631584	0.480213
2787	Lateral plate mesoderm	0	0	0	0	0	0	0	0	0	0	0.64913	0.0427388
2788	Splanchnic mesoderm	0	0	0	0	1	1	1	2	2	3	0.763452	-0.173727
2789	ExE endoderm	0	2	3	6	10	15	20	24	28	32	0.441731	0.511358
2790	Spinal cord	0	1	2	3	3	5	5	8	12	16	0.711884	0.395648
2791	Neural crest	0	3	5	8	11	15	22	27	34	36	0.734308	0.480924
2792	Splanchnic mesoderm	1	1	1	1	2	2	2	3	3	3	0.738934	0.420184
2793	Lateral plate mesoderm	0	0	1	1	3	3	3	5	8	9	0.665205	0.274599
2794	Haematoendothelial progenitors	0	1	1	2	2	2	2	2	4	4	0.587233	-0.241928
2795	Haematoendothelial progenitors	0	0	1	3	6	11	15	18	26	30	0.701049	0.495839
2796	Lateral plate mesoderm	0	1	1	1	1	1	1	1	1	1	0.789831	-0.0122632
2797	Allantois	0	0	1	1	1	3	8	13	15	20	0.472611	0.459128
2798	Lateral plate mesoderm	1	2	6	8	11	13	17	24	29	37	0.400255	0.517407
2799	Splanchnic mesoderm	0	2	7	9	12	14	19	28	35	39	0.58235	0.515124
2800	Lateral plate mesoderm	0	0	0	0	0	0	0	1	1	1	0.618697	-0.3332
2801	Endothelium	0	0	0	0	0	0	0	0	2	2	0.615486	-0.247973
2802	Neural crest	1	4	5	11	15	23	29	35	43	48	0.522829	0.492791
2803	Lateral plate mesoderm	2	4	8	10	16	21	30	43	48	53	0.420946	0.519925
2804	Lateral plate mesoderm	0	1	1	3	6	6	10	13	16	20	0.704666	0.476977
2805	Lateral plate mesoderm	0	3	5	7	9	11	12	17	24	33	0.456007	0.51524
2806	Lateral plate mesoderm	0	0	1	1	2	3	7	9	16	21	0.462506	0.495062
2807	Lateral plate mesoderm	0	0	1	4	8	11	14	19	27	29	0.395305	0.446202
2808	Lateral plate mesoderm	2	4	13	18	23	29	33	39	50	57	0.402773	0.515949
2809	Lateral plate mesoderm	0	0	0	0	0	0	0	2	5	6	0.767577	0.467761
2810	Lateral plate mesoderm	0	0	0	0	0	1	1	1	1	1	0.811474	0.118251
2811	Lateral plate mesoderm	2	6	10	11	14	19	26	32	45	52	0.540549	0.518623
2812	Lateral plate mesoderm	0	0	1	2	2	3	3	3	4	4	0.681692	-0.21571
2813	Gut tube	0	0	1	1	1	1	1	1	1	3	0.779164	0.50112
2814	Gut tube	0	0	0	1	3	5	8	10	16	19	0.642987	0.498848
2815	Gut tube	0	0	1	1	3	4	7	9	11	15	0.570255	0.459221
2816	Lateral plate mesoderm	2	4	11	17	23	29	36	45	54	59	0.384671	0.518331
2817	Lateral plate mesoderm	1	3	7	10	15	19	26	35	39	49	0.49574	0.503691
2818	Lateral plate mesoderm	0	0	0	0	0	0	0	0	1	2	0.832555	0.3522
2819	Lateral plate mesoderm	2	4	8	12	17	23	26	30	40	47	0.410693	0.509408
2820	Lateral plate mesoderm	0	0	2	2	2	3	4	4	4	4	0.772396	0.246648
2821	Lateral plate mesoderm	0	1	1	2	3	4	5	5	5	5	0.753942	0.200578
2822	Neural crest	0	0	0	0	1	2	2	2	3	3	0.832555	0.413504
2823	Lateral plate mesoderm	0	1	3	7	10	13	16	22	25	31	0.362848	0.504978
2824	Lateral plate mesoderm	4	5	11	15	23	27	33	46	53	59	0.456284	0.521394
2825	Lateral plate mesoderm	0	1	1	3	4	4	7	11	14	19	0.562272	0.384843
2826	Lateral plate mesoderm	0	0	0	0	0	0	1	1	1	1	0.731519	-0.318264
2827	Gut tube	2	4	7	16	27	37	42	47	50	62	0.461232	0.52727
2828	Lateral plate mesoderm	0	0	0	0	0	0	0	1	1	2	0.759749	-0.410077
2829	Splanchnic mesoderm	0	1	1	1	1	2	3	4	6	7	0.692432	0.301122
2830	Intermediate mesoderm	1	1	2	3	4	7	10	12	14	16	0.540315	0.475886
2831	Lateral plate mesoderm	0	0	0	0	1	2	2	3	6	6	0.575443	0.365642
2832	Gut tube	1	1	1	1	2	2	2	3	3	3	0.749422	0.420588
2833	Neural crest	3	6	8	10	14	18	21	22	29	33	0.397666	0.461996
2834	Splanchnic mesoderm	0	0	0	0	1	2	6	7	13	20	0.573808	0.502755
2835	Lateral plate mesoderm	0	0	0	0	0	0	2	5	7	7	0.710983	-0.0207558
2836	Gut tube	2	2	5	14	22	27	37	43	48	55	0.339894	0.527326
2837	Lateral plate mesoderm	0	0	1	1	1	2	3	4	5	5	0.710038	0.375644
2838	Gut tube	3	3	5	12	22	31	36	43	50	58	0.439615	0.52287
2839	Lateral plate mesoderm	0	0	0	1	2	3	4	6	7	10	0.498567	0.408281
2840	Lateral plate mesoderm	0	0	0	0	2	3	3	3	4	4	0.602592	0.348633
2841	Lateral plate mesoderm	0	0	0	0	1	1	2	2	3	6	0.598876	0.469108
2842	Lateral plate mesoderm	2	6	7	10	13	20	25	35	43	51	0.566049	0.519734
2843	Lateral plate mesoderm	0	0	0	0	0	0	0	1	1	1	0.660368	-0.342731
2844	Neural crest	1	2	3	4	6	8	10	12	17	23	0.496498	0.463651
2845	Lateral plate mesoderm	0	0	1	1	2	2	2	3	3	4	0.711884	0.199749
2846	Lateral plate mesoderm	0	0	0	2	4	4	4	5	5	7	0.595876	0.398482
2847	Lateral plate mesoderm	0	0	0	0	1	1	1	1	5	7	0.811474	0.471325
2848	Lateral plate mesoderm	2	8	13	17	23	29	40	49	53	61	0.442904	0.51795
2849	Lateral plate mesoderm	0	0	0	2	5	6	13	16	18	19	0.547067	0.502643
2850	Splanchnic mesoderm	0	1	8	14	19	26	30	39	47	50	0.590908	0.510412
2851	Lateral plate mesoderm	0	0	0	1	1	1	1	1	1	1	0.692432	-0.173301
2852	Lateral plate mesoderm	0	1	1	1	1	1	2	2	2	4	0.772396	-0.00313466
2853	Gut tube	0	0	1	1	1	1	2	2	2	2	0.811474	0.0444395
2854	Haematoendothelial progenitors	0	0	0	1	1	2	2	2	2	2	0.576247	-0.303232
2855	Endothelium	0	0	0	0	0	1	1	1	1	2	0.697806	0.0337992
2856	Gut tube	2	4	10	16	27	30	42	46	55	58	0.427392	0.524744
2857	Gut tube	1	2	4	13	21	27	30	39	47	52	0.493213	0.527019
2858	Lateral plate mesoderm	0	0	0	0	1	2	2	4	5	6	0.493213	0.427122
2859	Splanchnic mesoderm	0	0	0	0	0	0	1	2	3	4	0.789831	0.301899
2860	Gut tube	4	5	8	16	24	33	42	47	55	58	0.437727	0.523913
2861	Gut tube	0	0	0	1	1	1	2	3	3	5	0.728619	0.252209
2862	Gut tube	2	2	5	9	11	15	19	30	37	40	0.418351	0.512805
2863	Lateral plate mesoderm	0	0	0	0	0	0	0	1	2	2	0.67841	0.294443
2864	Surface ectoderm	2	4	5	7	12	17	19	25	31	39	0.464501	0.492388
2865	Gut tube	0	0	1	2	2	2	3	3	5	5	0.345305	0.432612
2866	Endothelium	2	6	8	10	16	25	31	36	46	53	0.595977	0.521343
2867	Haematoendothelial progenitors	0	0	1	1	1	1	1	1	3	7	0.765976	0.500277
2868	Haematoendothelial progenitors	0	0	1	1	1	2	3	3	4	4	0.582734	-0.199725
2869	Endothelium	0	1	1	1	1	2	4	5	10	11	0.67654	0.475973
2870	Gut tube	0	4	8	14	20	28	39	43	52	58	0.441676	0.520031
2871	Gut tube	0	0	0	0	0	0	0	0	0	0	0.832555	0.219811
2872	Gut tube	0	0	0	1	1	2	2	2	2	2	0.575944	-0.111479
2873	Lateral plate mesoderm	1	1	2	3	3	3	6	8	10	11	0.531994	0.471538
2874	Endothelium	0	0	0	1	1	2	3	3	3	5	0.759749	0.380657
2875	Gut tube	0	3	8	19	25	32	37	45	52	63	0.50498	0.524157
2876	Gut tube	0	3	7	12	24	28	34	40	45	51	0.513323	0.527097
2877	Gut tube	2	4	5	11	16	23	30	35	40	45	0.561688	0.522228
2878	Gut tube	0	0	0	0	0	1	1	2	2	2	0.685487	-0.152996
2879	Gut tube	0	0	0	0	3	3	4	6	6	7	0.643064	0.273674
2880	Gut tube	1	4	6	11	15	21	25	36	41	45	0.418418	0.51553
2881	Neural crest	0	0	0	0	1	2	2	5	5	5	0.658909	0.29053
2882	Gut tube	0	1	1	1	2	2	3	3	4	6	0.353237	0.437988
2883	Gut tube	0	0	0	0	0	0	0	0	0	2	0.738285	0.214004
2884	Gut tube	0	0	0	0	0	0	2	2	2	2	0.748698	0.0201039
2885	Gut tube	0	3	5	8	15	25	29	35	40	46	0.611832	0.523505
2886	Gut tube	0	3	4	10	18	24	30	33	41	47	0.421057	0.512319
2887	Gut tube	0	0	0	0	1	1	1	1	1	1	0.294959	-0.361332
2888	Endothelium	0	1	1	1	2	2	2	4	4	4	0.656886	0.0973629
2889	Gut tube	1	6	11	16	24	31	38	47	52	58	0.621372	0.518703
2890	Gut tube	0	0	0	1	2	2	2	3	4	4	0.832555	0.054389
2891	Neural crest	2	2	5	9	15	21	26	33	42	45	0.562472	0.49314
2892	Gut tube	0	0	0	1	1	1	3	5	5	6	0.832555	0.385692
2893	Neural crest	0	0	0	0	1	1	2	2	3	4	0.749625	0.410905
2894	Neural crest	0	1	1	1	1	1	1	1	1	1	0.781506	-0.126557
2895	Neural crest	2	5	7	10	16	18	23	26	32	37	0.385457	0.471237
2896	Neural crest	0	0	0	0	1	3	4	4	4	4	0.684261	0.469279
2897	Haematoendothelial progenitors	0	0	0	0	0	0	1	3	4	5	0.581966	0.0948766
2898	Neural crest	0	0	0	0	0	0	0	1	1	1	0.832555	0.155506
2899	Neural crest	1	3	4	7	12	15	15	20	27	33	0.489973	0.469232
2900	Surface ectoderm	1	4	8	9	12	15	17	19	21	28	0.380938	0.449533
2901	Neural crest	0	0	0	0	0	0	0	0	0	1	0.69274	-0.346921
2902	Surface ectoderm	0	1	2	7	11	16	21	26	34	40	0.43522	0.491525
2903	Neural crest	0	0	1	1	2	2	2	2	2	2	0.832555	-0.296584
2904	Neural crest	2	4	6	8	14	20	24	28	34	41	0.524226	0.495765
2905	Neural crest	0	0	1	1	1	3	5	5	5	6	0.716163	0.369173
2906	Neural crest	0	0	0	1	5	8	10	15	20	25	0.481902	0.486228
2907	Neural crest	0	1	2	3	3	3	4	5	8	9	0.522829	0.446504
2908	Neural crest	1	2	2	3	3	3	4	4	5	7	0.609966	0.393103
2909	Neural crest	0	3	5	6	10	20	23	30	37	43	0.5984	0.502029
2910	Neural crest	0	4	6	10	13	16	20	25	36	42	0.544955	0.492098
2911	Neural crest	0	0	1	4	6	6	12	14	16	21	0.623252	0.434585
2912	Neural crest	0	0	2	6	9	13	19	24	29	36	0.618697	0.493877
2913	Neural crest	1	1	2	2	3	4	6	6	8	8	0.645923	0.412229
2914	Surface ectoderm	0	0	0	0	0	2	3	4	4	4	0.640372	-0.0727555
2915	Neural crest	0	1	3	3	4	5	5	5	6	6	0.68753	0.366081
2916	Neural crest	0	0	1	3	5	6	10	12	17	20	0.46936	0.477708
2917	Neural crest	0	0	0	0	0	0	0	0	0	0	0.653541	-0.37871
2918	Surface ectoderm	0	0	0	0	0	0	1	2	2	2	0.803373	0.019159
2919	Surface ectoderm	0	0	0	1	1	1	3	6	7	7	0.407454	0.381973
2920	Neural crest	0	1	3	7	14	20	22	23	27	34	0.708656	0.490332
2921	Neural crest	2	3	5	8	12	15	18	24	31	38	0.586745	0.49728
2922	Spinal cord	1	2	2	8	11	12	16	19	26	29	0.424592	0.465834
2923	Surface ectoderm	0	1	1	3	3	4	4	6	6	6	0.509595	0.438459
2924	Neural crest	2	4	7	9	13	17	20	25	31	39	0.605166	0.49966
2925	Neural crest	0	0	1	1	2	2	3	5	6	8	0.470133	0.345994
2926	Surface ectoderm	0	3	6	9	16	20	26	29	33	39	0.450589	0.502562
2927	Surface ectoderm	0	0	0	0	0	0	0	0	1	2	0.733336	0.374603
2928	Neural crest	0	0	1	1	1	3	5	7	14	21	0.782225	0.453871
2929	Neural crest	0	1	2	5	6	6	7	13	18	21	0.53041	0.475801
2930	Neural crest	2	3	5	8	14	18	21	27	33	36	0.468111	0.497841
2931	Neural crest	0	0	0	0	0	2	2	2	3	4	0.780398	-0.293577
2932	Neural crest	0	0	0	0	1	1	2	3	4	4	0.832555	0.397124
2933	Surface ectoderm	0	0	0	0	0	1	1	1	1	2	0.696565	0.464543
2934	Surface ectoderm	0	0	0	3	3	5	9	13	14	19	0.533201	0.415466
2935	Surface ectoderm	0	0	1	1	3	3	3	3	4	4	0.74698	-0.0992027
2936	Spinal cord	0	0	0	2	3	5	6	10	16	23	0.559453	0.473285
2937	Surface ectoderm	0	0	1	1	3	4	4	6	8	11	0.438959	0.267981
2938	Surface ectoderm	0	0	0	0	0	0	0	0	0	1	0.722714	0.256262
2939	Surface ectoderm	0	0	0	0	0	1	1	2	3	3	0.564766	0.318142
2940	Haematoendothelial progenitors	0	0	0	0	0	0	0	1	2	2	0.832555	0.0279744
2941	Surface ectoderm	0	5	7	13	20	22	26	29	36	45	0.405946	0.503649
2942	Surface ectoderm	0	0	2	7	12	16	23	26	30	32	0.513982	0.480091
2943	Surface ectoderm	0	0	1	1	1	1	1	1	1	2	0.832555	-0.304916
2944	Surface ectoderm	0	0	0	4	4	4	4	6	8	10	0.607849	0.328857
2945	Surface ectoderm	0	1	5	9	17	24	25	37	41	45	0.517627	0.496563
2946	Surface ectoderm	0	1	4	5	11	15	20	24	28	32	0.316921	0.478391
2947	Lateral plate mesoderm	1	3	5	7	10	11	15	18	24	24	0.54603	0.451457
2948	Haematoendothelial progenitors	0	0	0	0	0	1	1	1	1	1	0.537157	0.329143
2949	Lateral plate mesoderm	0	0	0	1	1	1	1	1	1	2	0.714624	-0.336009
2950	Surface ectoderm	0	2	4	7	11	12	16	22	27	32	0.435317	0.458261
2951	Haematoendothelial progenitors	0	0	0	0	0	0	0	0	0	0	0.597701	-0.415223
2952	Intermediate mesoderm	0	0	1	1	1	2	2	4	7	8	0.48338	0.268355
2953	Surface ectoderm	2	6	8	9	14	17	20	23	27	34	0.570786	0.500327
2954	Surface ectoderm	0	0	0	0	0	0	0	0	1	5	0.660314	0.313499
2955	Surface ectoderm	0	0	1	1	2	4	8	12	18	23	0.362545	0.481485
2956	Forebrain/Midbrain/Hindbrain	0	1	2	3	9	12	12	16	19	23	0.447525	0.492121
2957	Forebrain/Midbrain/Hindbrain	0	1	2	2	2	2	3	5	8	11	0.309197	0.453258
2958	Forebrain/Midbrain/Hindbrain	0	1	1	2	3	4	5	5	5	5	0.346654	0.395257
2959	Forebrain/Midbrain/Hindbrain	0	2	6	11	13	18	20	24	30	35	0.234585	0.484072
2960	Neural crest	0	0	0	1	1	1	1	3	3	4	0.727775	-0.141904
2961	Neural crest	0	0	0	0	0	0	0	0	1	2	0.72939	0.332748
2962	Forebrain/Midbrain/Hindbrain	0	0	0	0	0	1	1	3	3	4	0.68593	-0.213681
2963	Forebrain/Midbrain/Hindbrain	0	0	0	0	1	1	3	5	6	11	0.234585	0.454733
2964	Neural crest	0	0	0	3	3	7	11	16	18	27	0.602316	0.460549
2965	Forebrain/Midbrain/Hindbrain	0	0	1	3	3	3	3	4	5	5	0.58482	0.168199
2966	Forebrain/Midbrain/Hindbrain	2	5	6	9	16	22	24	28	33	38	0.234956	0.493208
2967	Forebrain/Midbrain/Hindbrain	0	0	0	0	0	2	2	2	3	5	0.348826	0.408442
2968	Forebrain/Midbrain/Hindbrain	0	0	0	0	0	0	0	1	2	2	0.616762	-0.20504
2969	Neural crest	0	0	0	0	1	1	2	2	2	3	0.775434	0.0886161
2970	Forebrain/Midbrain/Hindbrain	0	2	8	12	15	20	24	30	34	41	0.342457	0.488754
2971	Forebrain/Midbrain/Hindbrain	0	4	5	9	11	14	19	25	25	30	0.277445	0.469871
2972	Surface ectoderm	0	1	2	2	2	2	2	2	2	2	0.785998	0.293473
2973	Neural crest	0	0	0	1	1	6	6	6	7	8	0.513299	0.417215
2974	Forebrain/Midbrain/Hindbrain	1	1	2	4	7	10	17	20	24	26	0.523792	0.460059
2975	Forebrain/Midbrain/Hindbrain	0	0	1	1	1	1	1	1	2	2	0.727055	0.278827
2976	Forebrain/Midbrain/Hindbrain	1	1	2	2	3	3	4	4	6	6	0.661451	-0.192379
2977	Neural crest	0	0	0	0	0	0	1	4	4	4	0.671691	-0.0225643
2978	Neural crest	2	3	3	4	4	6	9	11	12	13	0.444277	0.413785
2979	Neural crest	0	0	0	1	1	4	4	8	11	11	0.736505	0.350801
2980	Forebrain/Midbrain/Hindbrain	2	2	6	13	18	22	26	28	34	38	0.494064	0.489081
2981	Forebrain/Midbrain/Hindbrain	1	7	10	13	17	26	29	34	39	46	0.309197	0.491029
2982	Forebrain/Midbrain/Hindbrain	0	0	0	0	0	0	0	0	0	0	0.657549	0.0307248
2983	Forebrain/Midbrain/Hindbrain	1	2	3	4	5	10	16	19	25	28	0.309197	0.467117
2984	Neural crest	0	0	0	3	5	6	11	13	19	28	0.69095	0.481365
2985	Forebrain/Midbrain/Hindbrain	0	0	0	0	1	1	2	2	2	3	0.724981	0.239872
2986	Neural crest	0	0	0	0	0	0	0	0	0	0	0.669841	-0.0472275
2987	Forebrain/Midbrain/Hindbrain	0	0	0	0	2	3	3	4	4	6	0.530891	0.0901006
2988	Forebrain/Midbrain/Hindbrain	1	5	11	16	24	30	32	36	44	53	0.342457	0.493682
2989	Surface ectoderm	0	1	1	1	1	1	2	3	4	6	0.716163	-0.0854289
2990	Forebrain/Midbrain/Hindbrain	1	4	11	12	16	22	27	30	33	37	0.273645	0.487726
2991	Neural crest	0	0	1	1	1	1	1	2	3	8	0.487706	0.422825
2992	Neural crest	0	0	1	2	3	3	4	4	5	5	0.749625	0.313911
2993	Forebrain/Midbrain/Hindbrain	1	2	3	3	3	4	4	4	5	5	0.637743	0.238572
2994	Forebrain/Midbrain/Hindbrain	1	3	4	5	10	17	22	29	33	40	0.342457	0.476349
2995	Surface ectoderm	0	0	0	0	0	0	1	2	3	4	0.715048	-0.181221
2996	Neural crest	0	1	1	2	2	2	2	4	5	6	0.738847	0.324811
2997	Forebrain/Midbrain/Hindbrain	0	0	0	0	0	0	2	2	2	2	0.58482	-0.333131
2998	Neural crest	0	2	2	3	5	9	10	11	11	11	0.608548	0.328676
2999	Forebrain/Midbrain/Hindbrain	4	6	10	16	23	27	36	37	47	57	0.273645	0.49273
3000	Forebrain/Midbrain/Hindbrain	0	2	9	13	20	22	27	32	39	41	0.309197	0.490222
3001	Haematoendothelial progenitors	0	0	0	0	0	0	0	1	1	1	0.426548	0.326099
3002	Forebrain/Midbrain/Hindbrain	1	4	8	14	19	21	27	30	34	40	0.24041	0.486697
3003	Forebrain/Midbrain/Hindbrain	0	0	1	1	1	7	7	10	14	18	0.404841	0.46697
3004	Cranial mesoderm	0	0	0	1	1	1	1	3	3	4	0.798069	-0.16497
3005	Forebrain/Midbrain/Hindbrain	0	0	1	1	1	1	2	2	2	2	0.832555	0.285155
3006	Neural crest	0	0	0	0	0	0	0	2	3	3	0.694963	-0.0997277
3007	Neural crest	2	2	2	3	5	7	8	10	10	11	0.45256	0.415323
3008	Neural crest	0	0	0	0	0	1	1	2	3	4	0.7581	0.21028
3009	Forebrain/Midbrain/Hindbrain	0	0	0	0	0	0	0	0	0	0	0.769831	0.236255
3010	Forebrain/Midbrain/Hindbrain	0	1	3	5	8	10	14	23	30	34	0.273645	0.473271
3011	Neural crest	0	0	1	2	2	2	2	2	4	5	0.590828	0.368104
3012	Forebrain/Midbrain/Hindbrain	0	2	11	15	23	25	30	38	43	48	0.342457	0.482461
3013	Neural crest	2	2	2	3	7	9	10	11	12	16	0.503602	0.432708
3014	Forebrain/Midbrain/Hindbrain	0	0	4	6	8	12	16	18	19	22	0.309197	0.471153
3015	Forebrain/Midbrain/Hindbrain	1	2	2	3	3	3	3	4	5	6	0.631165	0.241589
3016	Forebrain/Midbrain/Hindbrain	0	0	1	2	3	4	5	5	7	7	0.331464	0.439095
3017	Forebrain/Midbrain/Hindbrain	0	0	0	0	0	1	1	2	4	4	0.342457	0.303277
3018	Neural crest	0	1	2	6	8	18	22	27	35	41	0.601153	0.486643
3019	Neural crest	0	0	2	2	2	2	2	2	2	3	0.434113	0.37996
3020	Forebrain/Midbrain/Hindbrain	0	4	9	21	28	33	44	50	57	61	0.404841	0.491247
3021	Forebrain/Midbrain/Hindbrain	0	9	12	19	24	29	36	43	50	56	0.309197	0.490952
3022	Forebrain/Midbrain/Hindbrain	0	0	0	0	1	1	1	2	2	3	0.832555	0.29574
3023	Forebrain/Midbrain/Hindbrain	1	2	2	3	3	3	4	4	4	5	0.653816	0.258437
3024	Forebrain/Midbrain/Hindbrain	0	0	0	0	1	1	1	2	2	3	0.342457	0.377554
3025	Haematoendothelial progenitors	0	0	0	0	0	1	1	5	6	9	0.794101	0.301978
3026	Forebrain/Midbrain/Hindbrain	0	0	0	0	1	1	2	2	4	5	0.553947	-0.220542
3027	Surface ectoderm	0	0	0	0	0	0	0	0	2	2	0.811474	0.270941
3028	Forebrain/Midbrain/Hindbrain	0	0	0	0	0	1	1	1	1	2	0.769831	0.18017
3029	Neural crest	0	0	0	0	0	0	0	0	1	1	0.371254	-0.206748
3030	Endothelium	0	0	0	2	3	3	7	8	9	11	0.675538	-0.113253
3031	Neural crest	0	0	0	0	0	0	0	2	3	4	0.715131	-0.255509
3032	Forebrain/Midbrain/Hindbrain	0	0	0	0	0	0	1	1	3	3	0.832555	0.414616
3033	Forebrain/Midbrain/Hindbrain	0	0	0	0	0	0	0	1	1	1	0.724981	0.425913
3034	Forebrain/Midbrain/Hindbrain	0	0	0	1	1	2	2	3	4	5	0.68593	-0.083639
3035	Neural crest	0	1	1	2	4	4	4	4	4	5	0.422959	0.399064
3036	Forebrain/Midbrain/Hindbrain	0	0	0	0	0	1	1	2	5	6	0.234585	0.372567
3037	Forebrain/Midbrain/Hindbrain	1	4	10	14	18	23	28	32	38	44	0.309197	0.481541
3038	Forebrain/Midbrain/Hindbrain	2	6	9	14	17	21	29	37	44	48	0.265903	0.484147
3039	Neural crest	0	0	0	0	1	2	2	2	4	5	0.784003	-0.133087
3040	Forebrain/Midbrain/Hindbrain	0	1	2	2	2	3	6	7	9	9	0.523792	0.427177
3041	Forebrain/Midbrain/Hindbrain	0	1	1	1	2	3	3	7	8	8	0.361673	0.388849
3042	Forebrain/Midbrain/Hindbrain	0	0	0	0	1	1	1	1	1	1	0.688533	-0.0353773
3043	Forebrain/Midbrain/Hindbrain	0	1	5	6	9	17	20	23	25	28	0.43485	0.468812
3044	Surface ectoderm	0	0	0	0	0	0	1	1	1	3	0.782225	0.303818
3045	Surface ectoderm	0	0	2	2	2	3	3	3	4	4	0.779164	0.383145
3046	Forebrain/Midbrain/Hindbrain	0	0	0	0	0	0	2	2	2	4	0.553947	-0.283135
3047	Forebrain/Midbrain/Hindbrain	0	0	0	0	0	0	1	2	3	3	0.832555	0.116543
3048	Forebrain/Midbrain/Hindbrain	0	0	0	0	0	1	1	2	4	5	0.592829	-0.358843
3049	Surface ectoderm	2	5	7	11	13	15	21	24	27	34	0.520137	0.495003
3050	Forebrain/Midbrain/Hindbrain	0	0	1	2	2	3	5	5	5	6	0.438162	0.378241
3051	Forebrain/Midbrain/Hindbrain	0	0	1	3	4	6	7	9	14	15	0.234585	0.433164
3052	Forebrain/Midbrain/Hindbrain	0	4	9	17	23	34	40	44	48	55	0.309197	0.486164
3053	Forebrain/Midbrain/Hindbrain	0	1	7	14	21	28	37	43	47	55	0.37417	0.48592
3054	Forebrain/Midbrain/Hindbrain	0	0	0	0	0	1	1	1	1	2	0.68593	0.390952
3055	Forebrain/Midbrain/Hindbrain	0	3	6	12	20	26	31	34	40	50	0.299769	0.498402
3056	Surface ectoderm	0	1	1	4	5	9	11	17	22	26	0.784003	0.425847
3057	Forebrain/Midbrain/Hindbrain	0	0	1	4	9	14	21	26	33	39	0.58482	0.472821
3058	Forebrain/Midbrain/Hindbrain	0	0	0	0	0	1	1	1	2	2	0.770642	-0.190987
3059	Surface ectoderm	0	0	1	1	2	2	5	7	8	14	0.476804	0.435735
3060	Forebrain/Midbrain/Hindbrain	0	1	4	8	12	18	25	33	44	48	0.240219	0.480155
3061	Forebrain/Midbrain/Hindbrain	0	2	3	3	5	5	5	7	8	11	0.37417	0.419156
3062	Neural crest	1	3	3	3	3	7	8	10	12	13	0.52983	0.285299
3063	Forebrain/Midbrain/Hindbrain	0	0	1	1	1	1	2	4	4	4	0.662888	0.0315161
3064	Forebrain/Midbrain/Hindbrain	0	0	0	1	1	2	5	5	7	8	0.342457	0.469488
3065	Forebrain/Midbrain/Hindbrain	0	0	1	2	2	2	2	4	5	10	0.37417	0.404114
3066	Surface ectoderm	0	0	2	2	2	4	5	7	7	12	0.535283	0.446817
3067	Forebrain/Midbrain/Hindbrain	2	6	14	22	28	36	44	54	58	67	0.37417	0.490562
3068	Forebrain/Midbrain/Hindbrain	0	3	4	8	11	18	22	26	30	35	0.375033	0.465476
3069	Neural crest	0	1	3	4	10	13	18	27	35	44	0.686655	0.478181
3070	Forebrain/Midbrain/Hindbrain	0	0	0	0	0	0	1	2	2	2	0.693037	0.104515
3071	Forebrain/Midbrain/Hindbrain	1	2	6	11	16	23	32	37	44	50	0.309197	0.480328
3072	Endothelium	0	0	0	0	0	0	0	1	1	1	0.629279	-0.238612
3073	Neural crest	1	2	4	4	5	6	8	10	10	11	0.608151	0.279626
3074	Forebrain/Midbrain/Hindbrain	0	1	4	7	10	20	23	30	36	48	0.324721	0.482549
3075	Forebrain/Midbrain/Hindbrain	0	2	2	2	3	4	6	6	8	9	0.616762	0.416345
3076	Forebrain/Midbrain/Hindbrain	1	3	6	10	17	25	33	40	47	54	0.294959	0.484687
3077	Forebrain/Midbrain/Hindbrain	0	0	0	0	0	0	3	3	3	3	0.832555	-0.349062
3078	Forebrain/Midbrain/Hindbrain	0	0	0	0	0	0	0	1	1	2	0.68593	0.427272
3079	Forebrain/Midbrain/Hindbrain	0	0	0	0	0	0	0	0	0	1	0.832555	-0.0562778
3080	Forebrain/Midbrain/Hindbrain	2	7	15	21	27	33	39	46	52	59	0.342457	0.490137
3081	Forebrain/Midbrain/Hindbrain	3	6	11	18	21	32	35	42	55	66	0.37417	0.488051
3082	Forebrain/Midbrain/Hindbrain	1	1	2	9	9	15	17	22	30	37	0.342457	0.471252
3083	Surface ectoderm	0	1	2	6	8	10	12	15	21	26	0.597809	0.464393
3084	Neural crest	0	0	0	0	0	0	0	2	2	3	0.735211	-0.163463
3085	Forebrain/Midbrain/Hindbrain	0	0	1	2	2	3	3	6	10	11	0.37417	0.447845
3086	Forebrain/Midbrain/Hindbrain	3	5	12	17	24	27	34	39	43	50	0.273645	0.493486
3087	Forebrain/Midbrain/Hindbrain	0	2	2	2	2	4	4	4	4	4	0.68593	-0.19992
3088	Forebrain/Midbrain/Hindbrain	0	0	0	0	0	1	1	1	1	2	0.475513	-0.246508
3089	Forebrain/Midbrain/Hindbrain	0	0	0	0	1	1	2	2	2	3	0.234585	0.224591
3090	Forebrain/Midbrain/Hindbrain	0	0	0	1	1	1	2	3	4	6	0.342457	0.430864
3091	Forebrain/Midbrain/Hindbrain	0	2	4	8	13	19	22	25	30	38	0.37417	0.467305
3092	Forebrain/Midbrain/Hindbrain	0	0	0	0	0	0	0	0	1	1	0.803373	-0.264815
3093	Forebrain/Midbrain/Hindbrain	0	0	0	0	1	3	6	8	10	15	0.37417	0.454587
3094	Forebrain/Midbrain/Hindbrain	0	1	2	4	8	12	15	22	26	30	0.309197	0.472136
3095	Neural crest	0	0	0	1	2	3	3	3	5	5	0.710317	-0.131655
3096	Neural crest	2	2	3	3	6	6	8	9	11	12	0.53622	0.286187
3097	Forebrain/Midbrain/Hindbrain	0	1	2	2	2	2	2	2	4	5	0.724981	-0.338763
3098	Forebrain/Midbrain/Hindbrain	0	0	0	2	5	7	9	10	12	15	0.342457	0.465681
3099	Forebrain/Midbrain/Hindbrain	0	0	0	1	2	8	8	9	9	12	0.404841	0.42029
3100	Forebrain/Midbrain/Hindbrain	2	8	17	22	27	33	43	51	56	64	0.342457	0.492009
3101	Neural crest	0	0	0	1	1	1	2	2	2	3	0.415083	0.313747
3102	Forebrain/Midbrain/Hindbrain	0	0	0	1	1	2	3	3	3	4	0.650239	0.00122618
3103	Surface ectoderm	2	4	6	7	9	15	19	23	31	38	0.337698	0.487277
3104	Forebrain/Midbrain/Hindbrain	0	0	0	0	1	6	8	11	11	14	0.691257	0.405582
3105	Forebrain/Midbrain/Hindbrain	0	1	1	1	2	3	3	4	6	9	0.309197	0.281525
3106	Neural crest	0	0	0	0	0	1	2	3	4	5	0.798069	0.277065
3107	Forebrain/Midbrain/Hindbrain	0	1	3	5	5	5	7	9	10	12	0.342457	0.418489
3108	Neural crest	2	5	6	7	10	14	19	24	37	45	0.360699	0.486905
3109	Forebrain/Midbrain/Hindbrain	1	3	8	14	19	24	27	33	35	40	0.273645	0.488427
3110	Neural crest	0	0	1	1	1	2	3	3	5	8	0.754539	0.37709
3111	Forebrain/Midbrain/Hindbrain	5	8	10	15	23	28	36	45	52	63	0.404841	0.487561
3112	Forebrain/Midbrain/Hindbrain	0	1	5	12	18	22	27	33	38	44	0.309197	0.483339
3113	Neural crest	0	2	2	2	3	4	7	10	13	14	0.550717	0.42995
3114	Forebrain/Midbrain/Hindbrain	0	0	2	2	3	4	5	6	7	10	0.309197	0.283581
3115	Forebrain/Midbrain/Hindbrain	0	0	0	1	1	4	6	9	11	17	0.58482	0.473283
3116	Surface ectoderm	0	0	0	0	0	1	2	3	4	5	0.832555	0.278239
3117	Forebrain/Midbrain/Hindbrain	1	1	3	8	11	16	17	25	32	34	0.234585	0.47188
3118	Forebrain/Midbrain/Hindbrain	0	0	0	0	0	0	0	0	0	0	0.832555	-0.312935
3119	Neural crest	2	3	3	4	5	6	8	9	10	11	0.509014	0.297242
3120	Forebrain/Midbrain/Hindbrain	0	0	1	2	5	6	7	12	18	19	0.342457	0.481825
3121	Forebrain/Midbrain/Hindbrain	2	10	16	22	25	31	33	39	46	50	0.273645	0.495044
3122	Forebrain/Midbrain/Hindbrain	1	1	5	9	10	16	22	29	35	42	0.553947	0.483695
3123	Forebrain/Midbrain/Hindbrain	1	2	7	13	20	29	30	40	44	51	0.273645	0.497983
3124	Forebrain/Midbrain/Hindbrain	2	8	18	24	28	35	38	43	47	57	0.37417	0.494923
3125	Forebrain/Midbrain/Hindbrain	0	1	1	1	2	4	4	7	8	9	0.404841	0.467168
3126	Surface ectoderm	0	1	1	1	2	2	3	7	9	11	0.726451	0.338128
3127	Forebrain/Midbrain/Hindbrain	2	8	11	14	18	25	34	41	54	60	0.273645	0.486654
3128	Forebrain/Midbrain/Hindbrain	0	0	1	1	1	1	4	5	7	9	0.404841	0.37669
3129	Forebrain/Midbrain/Hindbrain	1	6	12	19	24	26	32	41	45	50	0.309197	0.497427
3130	Forebrain/Midbrain/Hindbrain	1	2	8	11	18	21	24	30	31	38	0.43485	0.490555
3131	Neural crest	0	1	3	6	6	8	9	13	17	19	0.547917	0.423216
3132	Forebrain/Midbrain/Hindbrain	0	0	0	2	3	6	6	7	9	14	0.458115	0.413124
3133	Neural crest	0	1	1	2	3	3	4	4	4	4	0.700031	0.328524
3134	Forebrain/Midbrain/Hindbrain	0	0	0	0	1	1	2	2	3	4	0.68593	-0.180649
3135	Forebrain/Midbrain/Hindbrain	3	5	10	17	24	28	34	43	47	58	0.37417	0.487413
3136	Forebrain/Midbrain/Hindbrain	0	0	1	1	2	3	9	9	10	17	0.552454	0.41672
3137	Forebrain/Midbrain/Hindbrain	0	0	0	0	0	0	0	2	2	3	0.832555	0.331877
3138	Forebrain/Midbrain/Hindbrain	0	0	0	0	0	0	2	2	3	3	0.590527	0.344992
3139	Forebrain/Midbrain/Hindbrain	4	10	17	23	30	35	38	41	48	53	0.342457	0.495322
3140	Forebrain/Midbrain/Hindbrain	1	5	15	19	28	36	42	46	54	59	0.234585	0.493365
3141	Neural crest	0	0	0	0	0	0	0	0	0	1	0.760148	0.227827
3142	Forebrain/Midbrain/Hindbrain	0	0	0	0	1	3	3	4	4	5	0.68593	-0.0625784
3143	Forebrain/Midbrain/Hindbrain	0	0	1	1	3	3	4	5	6	10	0.616762	0.462691
3144	Forebrain/Midbrain/Hindbrain	0	1	1	1	3	8	11	14	15	23	0.653816	0.456466
3145	Forebrain/Midbrain/Hindbrain	0	0	0	1	1	1	2	2	4	5	0.189667	0.318058
3146	Neural crest	0	0	0	0	0	0	0	0	0	0	0.788275	-0.0647166
3147	Forebrain/Midbrain/Hindbrain	1	1	2	5	7	12	12	18	23	25	0.464501	0.449363
3148	Forebrain/Midbrain/Hindbrain	0	0	0	0	0	0	0	0	0	0	0.724981	-0.308045
3149	Forebrain/Midbrain/Hindbrain	1	9	10	16	21	26	31	35	46	55	0.273645	0.497405
3150	Neural crest	0	4	4	9	14	22	25	34	40	48	0.441543	0.4873
3151	Forebrain/Midbrain/Hindbrain	0	0	0	1	3	3	4	8	10	16	0.769831	0.481364
3152	Forebrain/Midbrain/Hindbrain	0	0	0	2	2	2	3	4	5	5	0.616762	-0.176726
3153	Haematoendothelial progenitors	0	1	1	1	3	3	3	3	3	3	0.671844	0.364973
3154	Forebrain/Midbrain/Hindbrain	0	0	1	1	1	2	2	2	2	2	0.681173	-0.0645383
3155	Forebrain/Midbrain/Hindbrain	0	2	8	14	18	24	32	40	48	56	0.424233	0.48857
3156	Forebrain/Midbrain/Hindbrain	0	0	0	2	4	6	6	7	10	11	0.342457	0.427471
3157	Forebrain/Midbrain/Hindbrain	3	6	10	18	22	27	32	38	43	45	0.342457	0.494814
3158	Neural crest	0	3	7	8	12	19	20	26	38	40	0.297636	0.481498
3159	Forebrain/Midbrain/Hindbrain	3	11	13	17	24	29	34	38	48	56	0.265903	0.494281
3160	Forebrain/Midbrain/Hindbrain	0	1	1	1	3	3	4	5	6	6	0.309197	0.267691
3161	Neural crest	0	1	4	7	10	13	16	19	25	29	0.630009	0.448187
3162	Surface ectoderm	0	0	0	0	1	1	2	3	6	8	0.650252	0.441579
3163	Forebrain/Midbrain/Hindbrain	0	3	5	12	16	21	28	33	39	42	0.273645	0.496948
3164	Forebrain/Midbrain/Hindbrain	0	0	0	1	1	1	1	2	2	3	0.657549	0.396428
3165	Forebrain/Midbrain/Hindbrain	0	0	5	8	12	16	24	29	34	41	0.342457	0.480848
3166	Neural crest	0	2	7	7	14	18	24	33	41	54	0.509672	0.489296
3167	Endothelium	0	1	1	5	8	9	14	14	18	23	0.511637	0.458663
3168	Forebrain/Midbrain/Hindbrain	0	0	0	1	1	2	2	3	5	5	0.703632	-0.10582
3169	Forebrain/Midbrain/Hindbrain	0	0	0	1	2	3	3	5	5	8	0.37417	0.437981
3170	Forebrain/Midbrain/Hindbrain	1	2	5	7	13	20	28	35	39	45	0.351945	0.489538
3171	Forebrain/Midbrain/Hindbrain	0	1	2	3	4	4	5	5	6	6	0.234585	0.272757
3172	Forebrain/Midbrain/Hindbrain	0	1	2	5	8	11	14	18	24	29	0.309197	0.489556
3173	Forebrain/Midbrain/Hindbrain	2	5	9	16	21	28	33	41	47	60	0.379799	0.488632
3174	Forebrain/Midbrain/Hindbrain	0	0	0	0	1	1	1	1	1	2	0.769831	0.4195
3175	Neural crest	0	0	0	1	1	1	2	2	3	4	0.563963	0.350259
3176	Forebrain/Midbrain/Hindbrain	0	0	0	1	1	1	1	1	1	1	0.560827	-0.230401
3177	Forebrain/Midbrain/Hindbrain	1	7	11	13	24	29	35	42	46	51	0.273645	0.499956
3178	Forebrain/Midbrain/Hindbrain	0	0	0	0	0	2	5	13	16	18	0.540434	0.391519
3179	Neural crest	0	1	1	2	4	4	4	5	5	5	0.774358	0.0606524
3180	Forebrain/Midbrain/Hindbrain	0	1	1	1	2	3	4	5	7	7	0.342457	0.237144
3181	Neural crest	0	0	0	0	0	0	0	2	2	2	0.728427	0.225676
3182	Neural crest	0	0	3	9	13	17	19	25	32	41	0.50065	0.4869
3183	Surface ectoderm	0	2	2	4	6	6	9	11	12	15	0.598876	0.407454
3184	Forebrain/Midbrain/Hindbrain	1	5	7	9	18	26	35	41	48	59	0.426587	0.484285
3185	Forebrain/Midbrain/Hindbrain	0	0	0	0	0	0	2	2	2	4	0.832555	0.0450669
3186	Forebrain/Midbrain/Hindbrain	0	0	1	5	7	7	8	12	16	21	0.460376	0.444509
3187	Surface ectoderm	0	0	1	3	3	4	4	6	7	7	0.753689	-0.0279971
3188	Surface ectoderm	2	3	6	11	13	16	18	24	28	33	0.518424	0.493106
3189	Haematoendothelial progenitors	0	0	0	0	1	1	1	1	2	3	0.695523	-0.304273
3190	Forebrain/Midbrain/Hindbrain	0	2	2	3	3	4	6	7	7	10	0.234956	0.273837
3191	Forebrain/Midbrain/Hindbrain	3	6	15	18	25	30	36	43	49	54	0.189667	0.495005
3192	Forebrain/Midbrain/Hindbrain	1	9	15	23	26	27	39	44	47	53	0.324721	0.495054
3193	Surface ectoderm	0	0	1	2	3	3	3	4	5	5	0.727055	0.0526746
3194	Forebrain/Midbrain/Hindbrain	2	2	8	12	16	21	30	37	44	49	0.347906	0.491753
3195	Neural crest	0	0	0	0	0	0	1	1	1	4	0.617645	0.434329
3196	Forebrain/Midbrain/Hindbrain	0	0	8	13	19	24	29	36	36	39	0.399491	0.482642
3197	Neural crest	0	0	1	1	2	2	5	5	5	10	0.753689	0.354537
3198	Forebrain/Midbrain/Hindbrain	0	0	1	3	3	5	5	5	5	8	0.342457	0.276175
3199	Forebrain/Midbrain/Hindbrain	0	0	0	0	0	0	0	0	0	0	0.741165	0.43007
3200	Forebrain/Midbrain/Hindbrain	0	1	1	2	2	4	5	5	7	9	0.324721	0.283149
3201	Neural crest	0	0	0	0	0	0	0	1	1	1	0.7176	-0.0199398
3202	Forebrain/Midbrain/Hindbrain	0	0	0	0	0	0	1	1	4	5	0.688533	0.328279
3203	Forebrain/Midbrain/Hindbrain	0	0	0	0	0	1	3	3	6	7	0.392086	0.400699
3204	Neural crest	1	3	5	10	15	19	24	30	37	45	0.58293	0.489937
3205	Neural crest	0	0	0	0	0	0	0	1	3	3	0.771496	0.328401
3206	Forebrain/Midbrain/Hindbrain	0	0	0	1	2	4	7	10	12	12	0.460376	0.464937
3207	Neural crest	0	0	0	0	0	0	0	1	1	1	0.734153	-0.101472
3208	Neural crest	0	0	0	0	0	2	2	2	3	3	0.734647	0.447831
3209	Forebrain/Midbrain/Hindbrain	0	4	10	13	18	24	28	32	37	45	0.41054	0.495263
3210	Neural crest	0	0	0	0	0	0	0	0	0	0	0.670426	-0.263637
3211	Surface ectoderm	0	0	0	0	1	1	3	3	4	5	0.74698	0.377301
3212	Forebrain/Midbrain/Hindbrain	0	0	1	2	8	10	14	16	21	25	0.205715	0.450408
3213	Forebrain/Midbrain/Hindbrain	0	0	0	2	2	4	4	5	7	9	0.348826	0.429628
3214	Neural crest	0	1	1	4	6	12	14	23	26	32	0.645923	0.442893
3215	Forebrain/Midbrain/Hindbrain	3	5	13	16	24	28	36	39	45	50	0.347906	0.495989
3216	Neural crest	1	5	9	14	19	21	26	33	43	50	0.473104	0.482398
3217	Forebrain/Midbrain/Hindbrain	0	0	0	0	0	0	0	1	1	1	0.68593	-0.242684
3218	Haematoendothelial progenitors	0	0	0	0	0	1	1	1	1	1	0.617357	0.325196
3219	Forebrain/Midbrain/Hindbrain	0	0	0	0	0	0	0	0	2	2	0.689097	0.378949
3220	Neural crest	0	1	1	2	2	2	2	4	6	7	0.645495	0.29384
3221	Neural crest	0	0	2	4	4	5	6	9	14	16	0.604091	0.397451
3222	Forebrain/Midbrain/Hindbrain	0	5	11	14	17	23	28	33	39	46	0.353149	0.49637
3223	Surface ectoderm	0	0	0	0	0	0	1	1	2	5	0.782225	0.333304
3224	Neural crest	0	0	0	0	0	0	0	3	3	3	0.832555	-0.130429
3225	Neural crest	0	0	0	0	0	1	4	4	9	9	0.715869	0.311574
3226	Neural crest	1	1	4	7	10	14	17	22	29	35	0.457867	0.498348
3227	Forebrain/Midbrain/Hindbrain	0	0	1	1	1	1	2	5	6	7	0.454227	0.373303
3228	Neural crest	0	0	0	0	1	1	5	7	10	10	0.669884	0.419543
3229	Forebrain/Midbrain/Hindbrain	0	0	1	2	2	3	3	4	5	7	0.486738	0.398297
3230	Surface ectoderm	0	0	0	0	0	0	0	0	3	4	0.780623	0.393554
3231	Haematoendothelial progenitors	0	0	0	0	0	0	1	1	1	1	0.66044	-0.329589
3232	Neural crest	0	0	0	0	2	4	4	6	8	12	0.621372	0.304682
3233	Neural crest	0	0	0	0	1	4	5	5	5	5	0.645902	-0.151078
3234	Neural crest	0	0	1	1	1	1	1	1	1	2	0.675585	-0.0847567
3235	Neural crest	0	1	3	4	6	7	8	11	14	19	0.481704	0.470426
3236	Neural crest	1	3	4	8	14	16	20	25	28	36	0.650239	0.45436
3237	Forebrain/Midbrain/Hindbrain	0	1	1	2	3	8	8	11	12	17	0.404841	0.481882
3238	Neural crest	0	0	1	1	1	1	1	1	1	2	0.715048	-0.242703
3239	Surface ectoderm	0	0	0	0	0	0	1	3	5	10	0.744055	0.398929
3240	Haematoendothelial progenitors	0	0	0	1	2	2	2	3	3	4	0.70403	0.437136
3241	Neural crest	1	1	1	1	1	2	2	2	2	2	0.653816	0.400649
3242	Surface ectoderm	0	0	0	0	2	3	6	7	7	7	0.658639	0.278575
3243	Neural crest	0	0	0	2	2	2	3	3	4	4	0.646955	0.423369
3244	Neural crest	1	1	2	2	2	2	3	5	7	7	0.715678	0.423112
3245	Surface ectoderm	0	1	1	1	1	2	3	4	4	5	0.784003	0.0956824
3246	Neural crest	1	1	1	1	1	1	2	2	2	3	0.696831	0.411311
3247	Haematoendothelial progenitors	0	0	0	1	2	2	2	2	3	3	0.523373	-0.32311
3248	Neural crest	0	0	0	0	0	0	1	3	4	5	0.775434	0.403834
3249	Neural crest	0	3	7	12	18	21	28	36	43	51	0.444367	0.494073
3250	Forebrain/Midbrain/Hindbrain	0	0	0	0	0	1	2	2	2	2	0.544617	-0.179635
3251	Forebrain/Midbrain/Hindbrain	0	1	3	5	7	10	16	19	23	29	0.406966	0.491605
3252	Surface ectoderm	2	4	8	13	13	14	20	22	26	32	0.570347	0.494647
3253	Forebrain/Midbrain/Hindbrain	1	6	10	14	15	19	23	29	35	44	0.41939	0.495034
3254	Neural crest	0	0	0	0	1	2	2	2	2	3	0.661637	-0.140907
3255	Forebrain/Midbrain/Hindbrain	1	1	2	2	2	5	7	9	10	12	0.273645	0.460581
3256	Forebrain/Midbrain/Hindbrain	0	6	11	15	20	23	27	33	39	49	0.37417	0.49522
3257	Forebrain/Midbrain/Hindbrain	0	0	1	2	2	3	4	4	4	5	0.616762	-0.299161
3258	Neural crest	0	0	2	5	7	13	17	20	25	27	0.658825	0.486039
3259	Forebrain/Midbrain/Hindbrain	1	5	11	15	18	21	25	34	40	43	0.475513	0.496392
3260	Forebrain/Midbrain/Hindbrain	0	1	2	2	2	2	2	3	3	3	0.650239	-0.339607
3261	Endothelium	0	0	0	0	1	1	2	3	4	5	0.523142	0.0174922
3262	Surface ectoderm	0	0	1	2	4	8	10	11	16	23	0.453802	0.445447
3263	Neural crest	0	0	0	1	2	2	3	4	5	5	0.788275	0.227196
3264	Definitive endoderm	0	0	1	2	2	2	2	2	3	3	0.757389	0.245997
3265	Neural crest	0	1	2	2	2	3	4	4	5	6	0.51653	0.404485
3266	Forebrain/Midbrain/Hindbrain	0	0	0	1	1	3	4	5	7	12	0.724981	0.441186
3267	Endothelium	0	0	0	0	0	0	0	0	0	1	0.582489	-0.218828
3268	Forebrain/Midbrain/Hindbrain	1	1	1	1	1	3	5	12	18	23	0.567936	0.449217
3269	Forebrain/Midbrain/Hindbrain	0	1	8	13	17	21	28	35	39	42	0.404841	0.495467
3270	Forebrain/Midbrain/Hindbrain	0	1	1	1	1	2	3	4	4	4	0.615631	-0.309396
3271	Neural crest	0	0	1	2	4	5	8	9	10	11	0.684261	0.404772
3272	Surface ectoderm	1	3	7	8	13	13	14	20	24	30	0.48568	0.489662
3273	Forebrain/Midbrain/Hindbrain	0	0	0	0	0	1	2	2	4	5	0.616762	0.159505
3274	Forebrain/Midbrain/Hindbrain	0	0	0	0	0	1	2	2	2	2	0.682267	-0.325557
3275	Forebrain/Midbrain/Hindbrain	0	0	0	0	0	1	1	1	3	3	0.691257	-0.207227
3276	Forebrain/Midbrain/Hindbrain	0	0	0	0	1	6	10	22	28	38	0.724981	0.477589
3277	Forebrain/Midbrain/Hindbrain	0	0	0	0	1	1	1	2	3	4	0.612697	-0.259401
3278	Surface ectoderm	0	0	0	2	2	3	3	5	5	5	0.832555	0.235544
3279	Forebrain/Midbrain/Hindbrain	0	1	1	2	2	3	5	6	7	7	0.68593	-0.161876
3280	Forebrain/Midbrain/Hindbrain	0	0	1	2	3	5	7	7	8	12	0.309197	0.466256
3281	Forebrain/Midbrain/Hindbrain	0	0	0	0	0	0	1	2	3	3	0.560827	-0.304332
3282	Neural crest	0	0	0	0	2	3	3	3	3	4	0.655543	0.326623
3283	Neural crest	0	0	2	3	3	3	5	6	6	6	0.716896	0.254925
3284	Neural crest	1	1	1	1	4	4	5	5	6	8	0.633168	-0.0818087
3285	Neural crest	0	0	0	0	0	2	2	3	5	5	0.623714	-0.253851
3286	Forebrain/Midbrain/Hindbrain	0	2	5	12	14	19	23	30	33	43	0.466955	0.494088
3287	Forebrain/Midbrain/Hindbrain	1	1	5	9	11	13	18	20	27	31	0.58482	0.481562
3288	Neural crest	1	1	1	1	2	2	3	5	5	6	0.599015	-0.0522645
3289	Forebrain/Midbrain/Hindbrain	0	0	1	1	2	3	4	6	10	12	0.37417	0.476938
3290	Forebrain/Midbrain/Hindbrain	1	5	7	9	12	18	21	28	31	36	0.464501	0.491109
3291	Forebrain/Midbrain/Hindbrain	0	0	0	0	0	0	0	0	0	1	0.234585	0.423974
3292	Neural crest	0	0	3	5	11	19	25	29	30	33	0.393911	0.49231
3293	Forebrain/Midbrain/Hindbrain	0	0	0	2	3	3	6	6	8	9	0.405225	0.454188
3294	Forebrain/Midbrain/Hindbrain	0	0	5	9	14	17	20	23	27	30	0.273645	0.489199
3295	Neural crest	0	1	2	2	4	5	6	8	8	9	0.644894	0.333153
3296	Forebrain/Midbrain/Hindbrain	0	0	0	0	1	2	2	2	3	4	0.553947	-0.312112
3297	Forebrain/Midbrain/Hindbrain	0	0	0	0	0	0	1	1	1	2	0.832555	-0.269731
3298	Forebrain/Midbrain/Hindbrain	2	5	7	11	14	23	27	28	35	35	0.494064	0.491729
3299	Neural crest	0	0	0	0	0	0	0	0	0	0	0.642855	-0.247031
3300	Neural crest	0	0	0	0	2	4	6	6	6	8	0.704236	-0.200382
3301	Neural crest	0	1	3	4	4	6	6	7	7	8	0.422905	0.379957
3302	Neural crest	2	6	12	21	29	40	46	54	63	73	0.327035	0.500764
3303	Gut tube	5	9	14	23	31	36	47	56	64	72	0.478743	0.499109
3304	Neural crest	1	1	1	2	3	5	6	8	8	9	0.427282	0.298619
3305	Gut tube	0	0	0	0	0	0	0	0	1	1	0.732858	0.43989
3306	Gut tube	2	7	20	25	36	43	52	62	69	77	0.528835	0.501239
3307	Haematoendothelial progenitors	0	0	0	1	2	3	3	6	8	8	0.737155	0.214022
3308	Neural crest	0	4	11	22	32	41	45	54	61	70	0.363641	0.49639
3309	Neural crest	2	6	8	13	20	29	41	53	64	78	0.46079	0.497949
3310	Neural crest	3	8	15	24	33	45	54	65	74	87	0.350846	0.505158
3311	Neural crest	0	3	10	16	30	39	55	64	72	79	0.486738	0.502234
3312	Endothelium	0	1	1	2	3	3	5	6	7	10	0.699651	0.281514
3313	Gut tube	0	1	1	4	5	9	10	17	21	28	0.683235	0.463583
3314	Endothelium	0	0	0	0	1	1	1	1	2	2	0.695843	0.471126
3315	Gut tube	6	8	14	22	31	39	49	57	62	74	0.392226	0.500469
3316	Mixed mesenchymal mesoderm	0	0	1	1	1	1	3	3	3	6	0.832555	0.16942
3317	Neural crest	1	4	8	12	21	29	37	44	57	68	0.552404	0.4989
3318	Gut tube	5	8	13	19	27	33	38	46	53	66	0.398898	0.49759
3319	Neural crest	1	3	9	18	24	34	46	57	64	72	0.52871	0.494544
3320	Neural crest	0	0	0	0	0	0	1	3	5	5	0.553878	0.434358
3321	Neural crest	1	4	5	10	19	28	36	47	60	68	0.385173	0.48825
3322	Erythroid	0	0	0	0	0	1	1	1	1	1	0.697116	0.239342
3323	Neural crest	2	6	10	18	36	44	53	61	71	80	0.447525	0.500372
3324	Endothelium	0	2	9	17	28	35	41	48	63	73	0.625742	0.503866
3325	Gut tube	0	2	6	14	21	26	29	36	46	54	0.560625	0.489849
3326	Neural crest	4	6	13	23	32	39	50	63	68	77	0.277843	0.501138
3327	Mixed mesenchymal mesoderm	0	0	0	0	0	1	2	2	2	3	0.832555	0.173439
3328	Endothelium	0	0	0	0	0	0	0	1	1	1	0.803373	0.184388
3329	Neural crest	0	2	7	17	21	28	33	43	54	63	0.569268	0.501108
3330	Endothelium	0	0	0	0	0	0	0	0	0	1	0.667559	0.037993
3331	Neural crest	0	0	0	0	0	0	0	2	4	4	0.691257	0.419462
3332	Gut tube	3	9	18	25	36	44	51	59	68	77	0.405545	0.500282
3333	Gut tube	1	1	4	11	11	15	20	29	38	46	0.311887	0.472079
3334	Neural crest	0	1	2	2	2	2	3	4	5	5	0.498361	0.296232
3335	Neural crest	7	12	19	23	33	43	48	59	68	74	0.325119	0.501719
3336	Mixed mesenchymal mesoderm	0	0	0	0	3	3	3	5	7	7	0.638624	0.0218458
3337	Gut tube	4	5	13	20	28	38	52	59	64	71	0.417293	0.495398
3338	Neural crest	2	10	20	27	38	45	58	70	76	87	0.322335	0.501661
3339	Neural crest	0	0	0	0	1	1	1	3	7	12	0.73902	0.373338
3340	Neural crest	0	0	0	0	0	0	0	0	1	3	0.631898	0.226203
3341	Neural crest	1	2	3	5	6	6	8	9	9	10	0.435602	0.296908
3342	Surface ectoderm	1	2	3	6	11	16	22	27	31	36	0.552559	0.487545
3343	Mixed mesenchymal mesoderm	1	5	5	8	9	15	25	30	38	48	0.700135	0.494238
3344	Neural crest	1	2	9	16	23	28	38	47	55	63	0.345299	0.498806
3345	Neural crest	0	0	0	0	0	0	0	0	0	0	0.832555	-0.284742
3346	Neural crest	1	1	1	1	2	6	6	7	8	8	0.490057	0.302068
3347	Neural crest	4	8	19	26	34	44	55	65	76	84	0.381611	0.501869
3348	Neural crest	3	9	17	22	30	42	51	55	67	72	0.380652	0.5011
3349	Neural crest	0	2	6	15	20	27	37	51	61	74	0.460376	0.499248
3350	Neural crest	0	0	0	0	0	1	2	2	2	2	0.670271	-0.027003
3351	Cranial mesoderm	1	2	8	13	24	35	45	58	68	79	0.579893	0.505258
3352	Surface ectoderm	4	13	18	25	30	34	42	48	59	70	0.330087	0.500114
3353	Surface ectoderm	0	0	0	0	2	2	2	2	2	3	0.782225	-0.312418
3354	Surface ectoderm	0	2	3	4	4	4	5	6	8	9	0.665001	0.129342
3355	Neural crest	0	0	0	0	1	1	2	3	4	6	0.732238	0.440447
3356	Neural crest	1	2	5	13	19	25	31	38	47	56	0.398999	0.494047
3357	Neural crest	4	8	14	24	31	42	48	53	63	74	0.332022	0.502552
3358	Surface ectoderm	0	2	3	4	5	7	8	9	10	11	0.56113	0.264664
3359	Surface ectoderm	0	0	0	2	3	3	4	4	7	7	0.46954	0.356712
3360	Neural crest	0	1	1	1	2	2	3	5	6	7	0.581691	0.346185
3361	Neural crest	1	1	2	3	5	8	9	9	9	10	0.449734	0.305823
3362	Gut tube	0	0	0	0	0	0	2	2	2	3	0.715098	-0.28873
3363	Neural crest	0	0	0	0	0	0	0	0	0	0	0.832555	0.0865632
3364	Neural crest	0	0	0	1	2	3	5	6	8	10	0.440665	0.360161
3365	Neural crest	0	0	0	0	0	0	0	0	0	1	0.704236	0.370481
3366	Surface ectoderm	0	0	1	2	2	2	2	2	4	4	0.411703	0.338808
3367	ExE endoderm	1	2	2	2	4	6	7	8	10	11	0.576852	0.467288
3368	Neural crest	1	1	2	6	8	14	28	36	44	50	0.45713	0.470378
3369	Neural crest	4	8	17	25	31	41	44	51	60	70	0.390865	0.499874
3370	Neural crest	0	4	9	12	19	28	37	46	53	70	0.435124	0.489151
3371	Neural crest	1	10	18	26	38	47	57	65	71	75	0.389838	0.498969
3372	Surface ectoderm	0	0	0	0	0	1	1	1	1	1	0.615675	-0.0744335
3373	Neural crest	1	7	13	18	27	34	42	59	72	85	0.451025	0.506649
3374	Mixed mesenchymal mesoderm	0	0	0	0	1	2	2	2	4	5	0.832555	0.374663
3375	Surface ectoderm	0	0	0	0	0	0	1	1	1	2	0.785998	0.476023
3376	Neural crest	0	0	0	0	2	2	3	5	6	8	0.435544	0.35832
3377	Neural crest	0	1	5	9	11	16	18	22	29	39	0.568038	0.488897
3378	Surface ectoderm	3	9	18	27	32	37	42	53	65	76	0.391399	0.49947
3379	Neural crest	2	7	10	13	22	27	34	44	51	57	0.407523	0.486901
3380	Neural crest	0	1	3	3	3	5	6	6	8	8	0.616762	0.323382
3381	Neural crest	3	7	12	24	33	43	52	64	73	82	0.392055	0.501415
3382	Surface ectoderm	2	6	11	13	19	25	36	47	50	56	0.401446	0.498719
3383	Surface ectoderm	1	2	3	5	5	7	9	13	17	22	0.784003	0.452159
3384	Surface ectoderm	2	6	14	22	27	36	45	51	59	67	0.542612	0.494661
3385	Neural crest	0	1	4	9	14	23	27	32	40	51	0.769831	0.482745
3386	Neural crest	1	2	5	11	17	21	27	37	46	51	0.457733	0.479656
3387	Surface ectoderm	0	0	1	1	4	5	5	5	5	6	0.615615	0.246418
3388	Surface ectoderm	0	0	0	0	1	2	2	2	2	3	0.782225	0.422575
3389	Surface ectoderm	0	2	5	8	10	20	29	37	46	53	0.548957	0.497206
3390	Surface ectoderm	4	8	14	24	29	36	43	54	63	73	0.415453	0.500417
3391	Neural crest	2	7	14	25	34	48	53	58	64	72	0.404428	0.501687
3392	Neural crest	0	0	1	2	2	3	4	6	7	8	0.432465	0.265547
3393	Surface ectoderm	0	2	2	4	5	6	6	7	8	8	0.570297	0.279116
3394	Neural crest	2	11	13	22	34	49	59	69	79	88	0.54326	0.500465
3395	Surface ectoderm	2	8	17	24	32	35	47	53	58	68	0.494161	0.499586
3396	Surface ectoderm	0	0	1	3	9	11	15	19	22	30	0.535329	0.472634
3397	Mixed mesenchymal mesoderm	0	0	0	0	0	1	2	3	6	8	0.537224	0.0540987
3398	Neural crest	0	0	0	0	0	0	0	0	1	1	0.726451	-0.0914851
3399	Neural crest	1	8	13	19	28	33	37	42	50	55	0.316764	0.49997
3400	Neural crest	2	8	16	24	34	38	42	54	65	71	0.423994	0.500748
3401	Surface ectoderm	1	6	10	15	22	30	40	48	55	64	0.332316	0.500461
3402	Neural crest	1	3	8	16	25	31	42	55	63	72	0.548851	0.50316
3403	Endothelium	0	0	0	0	0	0	0	0	0	0	0.832555	-0.20429
3404	Surface ectoderm	0	0	0	0	0	0	0	2	2	3	0.777824	0.397924
3405	Neural crest	0	0	0	1	1	2	2	2	2	4	0.58482	0.319174
3406	Surface ectoderm	2	4	5	9	19	23	32	38	49	56	0.628425	0.497789
3407	Surface ectoderm	0	0	1	1	1	1	1	1	3	5	0.643769	0.223245
3408	Surface ectoderm	0	0	0	0	1	1	1	1	4	4	0.712674	-0.370335
3409	Surface ectoderm	0	0	4	6	9	12	16	23	31	38	0.664815	0.481794
3410	Neural crest	0	2	6	12	23	29	38	46	55	63	0.58293	0.495062
3411	Surface ectoderm	4	7	10	16	25	35	39	50	60	69	0.41939	0.499625
3412	Surface ectoderm	1	8	13	18	26	36	44	55	64	74	0.468111	0.500418
3413	Neural crest	0	2	8	13	20	24	35	44	51	62	0.381067	0.490162
3414	Gut tube	1	4	10	16	24	30	38	44	52	63	0.55456	0.501437
3415	Surface ectoderm	0	0	0	0	0	0	0	1	1	1	0.572582	0.155095
3416	Surface ectoderm	0	2	3	4	4	4	4	5	9	11	0.725189	0.453011
3417	Neural crest	0	0	1	2	4	4	4	5	6	7	0.590828	0.295539
3418	Surface ectoderm	0	0	3	6	9	16	20	25	30	36	0.661451	0.465728
3419	Neural crest	2	4	8	13	20	29	35	47	57	63	0.424233	0.493533
3420	Surface ectoderm	0	2	4	11	20	21	27	31	41	46	0.496191	0.489252
3421	Neural crest	0	4	8	18	28	37	42	51	61	68	0.599147	0.501798
3422	Surface ectoderm	0	0	0	1	1	2	2	2	2	2	0.54131	0.306798
3423	Surface ectoderm	3	6	16	21	26	32	44	55	61	72	0.493233	0.500382
3424	Gut tube	0	0	0	0	0	0	1	2	2	3	0.729207	0.0663017
3425	Neural crest	0	1	7	13	15	19	27	36	43	51	0.526998	0.488056
3426	Surface ectoderm	0	0	0	1	1	2	3	3	3	3	0.535867	0.29785
3427	Neural crest	1	1	1	1	1	1	2	2	3	4	0.685959	-0.0454127
3428	Surface ectoderm	0	3	11	13	22	29	37	41	50	57	0.446991	0.502015
3429	Mixed mesenchymal mesoderm	1	5	6	14	21	30	34	45	54	67	0.489379	0.505198
3430	Surface ectoderm	2	4	11	17	26	34	41	51	59	70	0.590122	0.500057
3431	Neural crest	0	1	1	1	1	1	1	2	2	4	0.726451	-0.0590387
3432	Neural crest	0	0	0	0	0	0	0	0	0	0	0.832555	-0.113975
3433	Surface ectoderm	0	0	0	1	1	1	1	1	1	3	0.630333	-0.340814
3434	Neural crest	0	0	1	1	1	1	2	3	4	4	0.751091	-0.0340257
3435	Neural crest	2	5	11	16	27	36	50	56	68	78	0.528531	0.497772
3436	Surface ectoderm	1	4	7	11	15	18	26	33	39	44	0.570528	0.478246
3437	Surface ectoderm	0	0	0	0	1	4	5	10	15	16	0.773348	0.476785
3438	Surface ectoderm	0	1	3	3	8	10	16	21	25	33	0.65524	0.460927
3439	Surface ectoderm	0	0	0	0	0	0	0	0	1	1	0.656693	0.162089
3440	Surface ectoderm	0	4	10	13	22	33	36	42	49	61	0.624894	0.491603
3441	Surface ectoderm	2	7	11	14	19	28	37	45	52	58	0.42175	0.498816
3442	Neural crest	0	0	0	1	2	2	4	5	8	12	0.671096	0.454642
3443	Surface ectoderm	0	1	2	2	2	3	5	7	7	7	0.481586	0.282828
3444	Neural crest	2	8	16	22	26	31	40	46	50	55	0.347053	0.496047
3445	Surface ectoderm	0	2	4	6	10	16	22	27	33	38	0.600441	0.49197
3446	Surface ectoderm	2	4	7	11	13	23	30	40	49	55	0.44346	0.496024
3447	Surface ectoderm	1	1	2	2	2	3	3	6	6	6	0.566647	0.375206
3448	Surface ectoderm	0	0	0	0	0	0	1	1	1	2	0.524597	-0.139035
3449	Surface ectoderm	2	7	9	11	16	22	33	42	46	54	0.258975	0.498573
3450	Surface ectoderm	0	0	0	0	0	1	1	1	1	1	0.74698	-0.150528
3451	Cardiomyocytes	0	0	0	0	0	0	1	1	1	1	0.832555	-0.182451
3452	Neural crest	0	0	0	0	0	0	1	2	3	3	0.725138	0.0693956
3453	Neural crest	0	0	1	1	3	3	3	5	7	7	0.574094	0.333228
3454	Surface ectoderm	2	7	13	22	27	33	40	49	60	66	0.473803	0.499676
3455	Surface ectoderm	0	0	2	4	9	11	14	22	27	34	0.533596	0.472466
3456	Surface ectoderm	0	1	2	3	4	4	7	8	10	11	0.690389	0.473278
3457	Surface ectoderm	0	0	0	0	0	0	0	0	0	2	0.730282	-0.326548
3458	Surface ectoderm	0	0	1	2	3	4	5	7	9	10	0.716865	0.10734
3459	Surface ectoderm	0	0	0	3	4	4	5	5	7	9	0.589591	0.318845
3460	Surface ectoderm	0	0	0	0	0	1	1	1	1	2	0.715048	-0.0672435
3461	Mixed mesenchymal mesoderm	0	2	3	8	10	12	17	23	35	46	0.509252	0.485166
3462	Endothelium	0	2	8	10	16	20	25	32	36	44	0.543365	0.495749
3463	Neural crest	0	1	1	1	2	4	4	6	6	6	0.630009	0.439289
3464	Surface ectoderm	1	3	4	6	10	14	18	22	29	35	0.406286	0.484075
3465	Surface ectoderm	0	0	0	0	1	2	3	3	3	4	0.738847	0.40821
3466	Cardiomyocytes	1	1	2	2	3	3	4	6	11	11	0.512689	0.413068
3467	Forebrain/Midbrain/Hindbrain	0	0	1	1	2	3	3	3	4	4	0.530674	0.325039
3468	Surface ectoderm	2	4	6	11	15	18	23	32	41	45	0.481818	0.492015
3469	Surface ectoderm	1	3	7	10	14	25	36	42	52	56	0.608834	0.493358
3470	Surface ectoderm	1	1	1	1	3	4	4	4	6	7	0.468148	0.373064
3471	Surface ectoderm	1	5	13	17	22	28	32	41	47	53	0.479214	0.498205
3472	Surface ectoderm	0	0	0	0	0	1	2	4	5	5	0.545576	-0.359358
3473	Neural crest	0	0	1	1	2	2	2	2	2	2	0.730233	0.428577
3474	Surface ectoderm	3	5	7	10	15	19	22	31	34	39	0.444246	0.489389
3475	Forebrain/Midbrain/Hindbrain	1	3	11	19	25	27	31	40	47	53	0.225137	0.500064
3476	Surface ectoderm	0	0	0	2	5	6	8	8	8	9	0.479214	0.333595
3477	Forebrain/Midbrain/Hindbrain	0	1	2	2	3	5	5	5	9	12	0.418276	0.44482
3478	Surface ectoderm	1	4	6	10	14	20	23	29	34	39	0.423525	0.491128
3479	Endothelium	0	1	3	11	20	24	31	39	50	63	0.476563	0.50022
3480	Cardiomyocytes	1	2	2	2	3	4	4	5	10	14	0.512689	0.403235
3481	Forebrain/Midbrain/Hindbrain	2	3	10	17	20	25	31	39	48	54	0.395426	0.500445
3482	Forebrain/Midbrain/Hindbrain	0	3	6	11	13	22	28	39	49	53	0.218703	0.499839
3483	Surface ectoderm	2	7	9	15	23	30	34	41	46	54	0.496732	0.498665
3484	Neural crest	1	2	11	21	25	34	43	53	63	68	0.419461	0.498664
3485	Surface ectoderm	0	0	2	2	2	2	3	3	4	4	0.577488	0.297038
3486	Neural crest	0	0	0	1	1	1	1	2	4	4	0.568395	-0.101517
3487	Surface ectoderm	3	6	8	13	16	24	27	36	40	50	0.445704	0.49551
3488	Forebrain/Midbrain/Hindbrain	0	1	1	1	2	2	2	2	2	2	0.37233	0.438461
3489	Endothelium	0	0	0	0	0	0	0	0	0	0	0.674582	0.186598
3490	Surface ectoderm	1	3	5	14	20	24	29	35	40	45	0.555476	0.487412
3491	Forebrain/Midbrain/Hindbrain	1	3	8	14	15	17	22	31	41	48	0.193786	0.498925
3492	Forebrain/Midbrain/Hindbrain	0	0	0	0	0	0	0	2	2	4	0.703632	-0.328797
3493	Gut tube	0	0	0	0	1	2	2	2	2	3	0.803373	-0.347179
3494	Forebrain/Midbrain/Hindbrain	1	3	5	8	17	22	29	33	36	45	0.274711	0.497845
3495	Cardiomyocytes	1	2	9	13	17	19	22	32	34	42	0.502421	0.498156
3496	Forebrain/Midbrain/Hindbrain	1	1	2	6	8	11	13	14	18	25	0.392086	0.48827
3497	Surface ectoderm	1	1	5	12	17	26	28	31	40	44	0.53363	0.492384
3498	Forebrain/Midbrain/Hindbrain	2	7	9	13	17	22	26	34	40	42	0.434037	0.497957
3499	Forebrain/Midbrain/Hindbrain	0	1	3	6	12	17	22	29	32	38	0.523074	0.492837
3500	Surface ectoderm	1	2	5	9	11	15	20	22	27	29	0.46966	0.484
3501	Forebrain/Midbrain/Hindbrain	0	1	3	3	5	7	7	9	12	14	0.331464	0.459749
3502	Forebrain/Midbrain/Hindbrain	2	3	6	9	14	19	24	26	29	36	0.348901	0.495017
3503	Gut tube	0	0	0	0	0	0	0	1	4	6	0.811474	0.412411
3504	Neural crest	2	4	9	11	22	28	44	62	71	87	0.367001	0.500627
3505	Surface ectoderm	0	0	0	0	1	1	1	1	1	3	0.663849	0.150966
3506	Forebrain/Midbrain/Hindbrain	0	0	0	0	1	1	1	2	2	3	0.390865	0.448483
3507	Forebrain/Midbrain/Hindbrain	0	2	9	15	19	25	29	31	41	49	0.37417	0.499433
3508	Forebrain/Midbrain/Hindbrain	0	1	1	1	1	1	2	2	2	2	0.380652	0.430229
3509	Endothelium	0	0	0	0	0	1	1	2	3	6	0.647722	0.325321
3510	Surface ectoderm	0	0	0	0	0	0	0	0	1	1	0.734308	-0.230498
3511	Forebrain/Midbrain/Hindbrain	0	0	1	1	1	2	4	5	8	10	0.464501	0.43484
3512	Forebrain/Midbrain/Hindbrain	0	2	3	7	10	12	16	22	27	31	0.404841	0.493093
3513	Forebrain/Midbrain/Hindbrain	0	0	1	2	4	8	9	15	22	26	0.464501	0.477039
3514	Gut tube	0	5	11	17	21	26	32	45	50	54	0.513323	0.497061
3515	Neural crest	0	0	1	1	1	2	3	3	5	6	0.609631	0.405609
3516	Surface ectoderm	1	2	3	7	12	13	18	25	30	35	0.479007	0.481677
3517	Forebrain/Midbrain/Hindbrain	0	0	0	0	0	1	1	1	3	7	0.447525	0.429828
3518	Forebrain/Midbrain/Hindbrain	0	2	4	9	14	16	24	30	34	40	0.404841	0.495811
3519	Forebrain/Midbrain/Hindbrain	0	0	2	3	3	5	6	8	10	10	0.441294	0.461599
3520	Forebrain/Midbrain/Hindbrain	0	1	3	5	10	15	22	26	32	37	0.404841	0.491812
3521	Neural crest	0	2	2	2	3	3	3	4	4	4	0.715008	0.445025
3522	Forebrain/Midbrain/Hindbrain	1	2	4	6	11	15	22	29	36	42	0.37417	0.495191
3523	Forebrain/Midbrain/Hindbrain	0	0	0	0	0	0	0	1	2	3	0.650239	-0.378705
3524	Neural crest	0	0	0	1	1	1	1	1	1	2	0.794101	0.428363
3525	Surface ectoderm	0	0	0	2	4	8	12	12	15	18	0.466656	0.434559
3526	Forebrain/Midbrain/Hindbrain	0	0	1	1	1	3	3	4	5	6	0.650239	-0.346841
3527	Forebrain/Midbrain/Hindbrain	0	0	0	1	4	5	5	6	7	8	0.37417	0.460237
3528	Forebrain/Midbrain/Hindbrain	1	2	8	13	15	19	25	32	34	40	0.324721	0.4962
3529	Forebrain/Midbrain/Hindbrain	0	5	8	12	15	23	27	38	42	51	0.425099	0.498106
3530	Neural crest	0	0	2	2	3	3	5	8	9	9	0.548988	0.316317
3531	Neural crest	0	0	0	0	0	2	3	3	3	3	0.599147	0.427183
3532	Endothelium	0	0	1	2	2	2	2	2	4	4	0.66769	0.351714
3533	Forebrain/Midbrain/Hindbrain	0	7	13	14	17	24	31	41	52	58	0.342457	0.50085
3534	Haematoendothelial progenitors	0	1	1	1	1	3	3	3	5	6	0.617076	0.405373
3535	Forebrain/Midbrain/Hindbrain	1	2	6	11	16	26	31	38	42	46	0.189667	0.498739
3536	Forebrain/Midbrain/Hindbrain	0	0	1	1	1	2	2	2	2	2	0.62884	-0.345943
3537	Forebrain/Midbrain/Hindbrain	0	0	0	0	1	4	4	7	12	13	0.650239	0.433505
3538	Forebrain/Midbrain/Hindbrain	1	3	8	13	21	25	31	40	47	54	0.309197	0.49962
3539	Forebrain/Midbrain/Hindbrain	0	0	0	2	2	4	5	6	9	11	0.48499	0.47851
3540	Forebrain/Midbrain/Hindbrain	0	7	11	15	20	25	32	44	51	56	0.390865	0.499628
3541	Gut tube	0	0	0	1	3	3	6	8	14	19	0.490226	0.475365
3542	Surface ectoderm	0	0	0	0	0	0	1	1	1	1	0.607889	-0.253411
3543	Surface ectoderm	0	0	0	0	0	0	0	1	1	2	0.751091	-0.263678
3544	Forebrain/Midbrain/Hindbrain	0	0	0	0	2	5	8	11	13	16	0.43485	0.482961
3545	Neural crest	0	0	0	0	1	1	2	3	3	3	0.595876	-0.155735
3546	Forebrain/Midbrain/Hindbrain	0	0	0	0	0	0	0	0	3	5	0.189667	0.462904
3547	Forebrain/Midbrain/Hindbrain	0	4	8	14	17	20	25	31	40	50	0.342457	0.500924
3548	Forebrain/Midbrain/Hindbrain	0	1	2	8	12	18	22	24	28	33	0.361919	0.488315
3549	Surface ectoderm	0	0	0	0	1	1	1	1	1	1	0.773348	0.408043
3550	Neural crest	0	5	10	23	32	39	48	59	68	80	0.579845	0.503923
3551	Forebrain/Midbrain/Hindbrain	0	1	2	2	3	3	5	7	8	10	0.342457	0.469124
3552	Neural crest	0	0	0	0	0	0	0	0	1	1	0.648477	-0.183211
3553	Surface ectoderm	0	0	0	2	2	3	3	4	4	5	0.606525	-0.141206
3554	Forebrain/Midbrain/Hindbrain	0	0	0	0	1	2	2	3	3	3	0.769831	0.273778
3555	Forebrain/Midbrain/Hindbrain	0	3	5	9	9	12	21	31	36	43	0.404841	0.495587
3556	Forebrain/Midbrain/Hindbrain	1	5	13	20	24	32	37	39	47	52	0.37417	0.501175
3557	Forebrain/Midbrain/Hindbrain	3	5	8	12	15	25	32	37	44	49	0.295037	0.496765
3558	Haematoendothelial progenitors	0	0	0	0	0	0	0	0	2	2	0.722213	0.122131
3559	Haematoendothelial progenitors	0	0	0	0	0	1	4	4	4	4	0.722213	-0.00435159
3560	Cranial mesoderm	0	0	1	1	1	1	1	1	1	1	0.753942	-0.0800144
3561	Forebrain/Midbrain/Hindbrain	0	2	4	12	17	23	26	32	37	42	0.464501	0.495374
3562	Neural crest	0	0	0	1	1	1	1	2	3	5	0.546361	0.377607
3563	Forebrain/Midbrain/Hindbrain	0	0	0	0	0	3	3	3	5	5	0.832555	0.425191
3564	Neural crest	1	2	7	12	15	18	23	31	34	40	0.381078	0.496224
3565	Surface ectoderm	2	4	7	11	16	21	24	31	36	43	0.483895	0.497098
3566	Forebrain/Midbrain/Hindbrain	0	0	2	4	6	6	9	10	12	13	0.43485	0.478261
3567	Forebrain/Midbrain/Hindbrain	0	0	0	1	1	1	2	2	2	2	0.58482	-0.0804594
3568	Forebrain/Midbrain/Hindbrain	0	5	9	15	18	23	29	34	38	49	0.273645	0.497795
3569	Surface ectoderm	0	0	0	0	0	0	1	3	3	8	0.727687	0.422029
3570	Splanchnic mesoderm	0	0	0	0	0	1	1	1	1	1	0.803373	-0.230824
3571	Forebrain/Midbrain/Hindbrain	0	0	0	0	1	3	3	4	4	7	0.616762	0.376146
3572	Forebrain/Midbrain/Hindbrain	0	0	2	4	7	9	13	16	23	27	0.357979	0.478268
3573	Forebrain/Midbrain/Hindbrain	1	2	6	9	15	19	22	25	29	35	0.255872	0.490749
3574	Forebrain/Midbrain/Hindbrain	0	0	1	4	4	5	9	12	17	18	0.390865	0.487107
3575	Surface ectoderm	0	0	0	0	0	1	1	1	1	1	0.770642	0.366664
3576	Surface ectoderm	1	1	1	1	1	2	2	4	5	5	0.691365	0.403297
3577	Forebrain/Midbrain/Hindbrain	0	0	0	0	0	0	2	3	3	3	0.616762	-0.358401
3578	Erythroid	0	0	0	0	0	0	0	1	2	2	0.832555	-0.265274
3579	Gut tube	0	1	2	3	3	5	5	7	9	11	0.573853	0.278706
3580	Endothelium	0	0	0	0	1	3	3	3	3	3	0.760148	0.226242
3581	Neural crest	1	4	11	22	29	37	54	63	72	85	0.457964	0.502081
3582	Neural crest	0	2	8	16	28	37	48	55	66	75	0.574317	0.500748
3583	Neural crest	0	0	0	2	2	2	2	3	5	7	0.553215	0.032851
3584	Intermediate mesoderm	0	0	0	0	0	0	0	1	1	1	0.704699	-0.132911
3585	Neural crest	1	5	9	15	23	37	49	62	72	83	0.334208	0.498474
3586	Gut tube	0	0	0	3	5	9	13	17	20	24	0.639155	0.448152
3587	Neural crest	0	2	9	15	23	28	35	42	50	57	0.584924	0.50284
3588	Cardiomyocytes	4	11	11	14	20	26	31	39	46	58	0.567972	0.505411
3589	Neural crest	0	2	5	11	19	29	41	46	52	60	0.353462	0.489192
3590	Neural crest	0	1	1	1	1	1	1	2	3	4	0.832555	0.494691
3591	Neural crest	0	0	1	1	1	2	3	5	6	8	0.639155	0.367082
3592	Mixed mesenchymal mesoderm	1	3	7	12	20	28	35	40	45	53	0.48015	0.498329
3593	Neural crest	0	0	0	1	1	1	1	1	1	1	0.634906	-0.251225
3594	Endothelium	0	0	0	0	0	0	1	2	2	2	0.571993	-0.284194
3595	Endothelium	0	0	0	0	2	5	9	18	26	32	0.70648	0.477965
3596	Gut tube	0	0	3	6	12	17	22	27	35	52	0.637883	0.492208
3597	Neural crest	0	0	0	0	0	2	2	2	2	3	0.779164	0.374307
3598	Mixed mesenchymal mesoderm	4	10	15	16	21	28	38	51	60	72	0.468977	0.510135
3599	Neural crest	0	0	0	0	0	1	2	3	4	4	0.662468	-0.0982442
3600	Gut tube	0	0	0	0	0	0	0	0	0	0	0.500324	0.227042
3601	Cranial mesoderm	0	1	1	2	3	5	10	12	15	24	0.732238	0.48797
3602	Mixed mesenchymal mesoderm	0	0	0	0	0	0	1	2	3	4	0.633266	0.080568
3603	Haematoendothelial progenitors	0	5	10	12	21	29	40	52	64	76	0.548957	0.501972
3604	Mixed mesenchymal mesoderm	0	0	0	2	2	3	3	4	7	12	0.678801	0.284535
3605	Neural crest	0	0	0	1	1	2	2	4	6	9	0.641075	0.47547
3606	Gut tube	0	0	0	0	1	1	2	3	3	3	0.832555	-0.268979
3607	Intermediate mesoderm	2	7	12	23	36	44	56	64	74	85	0.384575	0.505362
3608	Neural crest	0	0	0	0	1	1	1	1	1	1	0.648907	-0.313678
3609	Mixed mesenchymal mesoderm	5	11	13	17	22	31	37	48	57	69	0.501362	0.509295
3610	Mixed mesenchymal mesoderm	0	0	0	0	0	0	0	1	1	1	0.776586	0.00188958
3611	Neural crest	0	0	0	0	0	0	0	0	0	0	0.696831	-0.208744
3612	Neural crest	0	0	0	0	0	0	0	0	0	0	0.699045	0.0851072
3613	Gut tube	0	0	0	3	4	7	16	25	32	39	0.668834	0.49475
3614	Neural crest	0	1	1	1	4	4	5	6	7	8	0.654652	0.300668
3615	Mixed mesenchymal mesoderm	0	0	0	0	0	0	1	2	3	3	0.726881	-0.0312022
3616	Neural crest	1	5	10	21	29	38	48	56	66	78	0.53363	0.500564
3617	Gut tube	0	1	1	1	1	1	1	1	2	4	0.782225	0.195911
3618	Mixed mesenchymal mesoderm	0	0	0	1	5	7	9	9	13	19	0.649344	0.414668
3619	Mixed mesenchymal mesoderm	0	0	0	1	1	3	3	3	4	6	0.662891	0.256901
3620	Gut tube	3	6	14	18	23	29	36	44	51	55	0.56556	0.493336
3621	Neural crest	0	0	0	4	5	5	6	7	8	10	0.434824	0.322579
3622	Neural crest	0	1	1	1	1	1	2	2	2	3	0.803373	0.487001
3623	Neural crest	2	8	12	27	34	47	55	65	77	87	0.349	0.504788
3624	Neural crest	0	0	1	1	2	2	4	4	5	5	0.480547	0.282225
3625	Gut tube	0	0	0	0	0	0	0	0	0	1	0.832555	-0.0109255
3626	Gut tube	0	0	0	0	0	0	0	0	1	2	0.687275	-0.11766
3627	Mixed mesenchymal mesoderm	2	4	10	18	26	32	40	50	60	70	0.533392	0.504605
3628	Mixed mesenchymal mesoderm	0	0	1	1	2	2	4	4	4	4	0.550268	-0.0194511
3629	Surface ectoderm	4	11	13	18	27	32	43	52	62	76	0.526552	0.509354
3630	Neural crest	0	0	1	1	2	4	5	5	5	7	0.669841	0.472229
3631	Mixed mesenchymal mesoderm	0	0	0	1	1	1	2	2	2	2	0.763633	0.102536
3632	Neural crest	0	0	0	0	0	0	0	1	1	1	0.757868	-0.334059
3633	Neural crest	0	0	0	0	0	0	0	0	0	0	0.803373	0.0866864
3634	Mixed mesenchymal mesoderm	1	1	2	2	2	4	6	7	7	8	0.532675	0.100013
3635	Gut tube	4	8	14	21	29	35	39	50	58	66	0.497002	0.499508
3636	Neural crest	2	7	15	23	37	44	52	63	72	84	0.445838	0.501375
3637	Forebrain/Midbrain/Hindbrain	1	1	1	2	5	9	9	12	18	30	0.189667	0.489799
3638	Forebrain/Midbrain/Hindbrain	0	0	0	0	1	3	4	5	5	5	0.459547	-0.322019
3639	Forebrain/Midbrain/Hindbrain	7	15	19	28	36	40	51	59	68	76	0.151545	0.50556
3640	Forebrain/Midbrain/Hindbrain	0	0	0	2	3	5	7	7	12	12	0.37417	0.406008
3641	Forebrain/Midbrain/Hindbrain	0	8	12	17	24	39	46	58	64	78	0.309197	0.504856
3642	Forebrain/Midbrain/Hindbrain	1	5	14	20	25	36	45	55	62	67	0.390865	0.498187
3643	Forebrain/Midbrain/Hindbrain	5	11	17	20	28	39	46	54	61	73	0.18338	0.503111
3644	Forebrain/Midbrain/Hindbrain	1	4	5	10	22	29	40	48	61	73	0.342457	0.504692
3645	Gut tube	0	0	0	0	1	2	3	4	6	6	0.495177	0.30133
3646	Gut tube	0	0	0	0	0	0	0	1	1	2	0.832555	-0.133844
3647	Gut tube	5	18	29	33	42	48	53	60	65	73	0.380652	0.5177
3648	Gut tube	1	1	1	1	2	2	3	3	3	4	0.734647	-0.032041
3649	Surface ectoderm	1	1	1	1	1	2	3	3	3	7	0.690233	-0.0404386
3650	Gut tube	0	0	0	1	1	1	2	3	4	4	0.649309	0.176186
3651	Gut tube	7	17	27	32	39	46	50	54	65	69	0.321495	0.513162
3652	Gut tube	2	9	16	27	33	41	47	48	51	58	0.421057	0.509672
3653	Gut tube	5	11	16	24	31	40	44	58	66	70	0.290682	0.511136
3654	Mixed mesenchymal mesoderm	0	1	2	2	2	3	4	6	7	10	0.680457	0.426354
3655	Gut tube	5	12	21	27	32	39	47	54	57	63	0.351767	0.507537
3656	Gut tube	0	0	0	1	1	1	1	2	7	9	0.679908	-0.0701807
3657	Gut tube	8	13	20	23	31	41	49	58	64	67	0.345911	0.509844
3658	Gut tube	6	17	24	32	39	45	51	58	64	73	0.322859	0.513197
3659	Gut tube	0	2	4	6	9	12	14	17	20	26	0.540315	0.455991
3660	Gut tube	1	5	14	17	22	29	31	34	42	50	0.521754	0.494937
3661	Gut tube	6	13	18	23	27	37	46	54	62	68	0.25	0.510153
3662	Gut tube	3	9	15	21	30	37	44	53	61	70	0.438162	0.510015
3663	Gut tube	2	5	12	18	22	31	37	43	45	50	0.325565	0.49495
3664	Gut tube	3	8	13	19	27	34	41	51	63	75	0.476803	0.509141
3665	Gut tube	5	10	14	21	23	33	43	51	57	71	0.305713	0.508047
3666	Gut tube	3	7	12	17	23	28	37	43	52	54	0.334446	0.496006
3667	Gut tube	0	0	0	0	0	0	0	0	0	0	0.811474	-0.213756
3668	Gut tube	3	9	13	18	24	32	45	51	59	71	0.472889	0.508257
3669	Endothelium	0	0	0	0	0	1	1	1	2	2	0.694886	-0.0420394
3670	Gut tube	5	11	15	20	29	38	43	56	63	75	0.313143	0.508742
3671	Forebrain/Midbrain/Hindbrain	0	0	0	1	1	2	3	3	3	4	0.724981	-0.37017
3672	Gut tube	0	0	0	0	0	0	2	2	3	3	0.643164	0.0114946
3673	Gut tube	0	1	1	1	1	1	3	3	5	7	0.541151	0.0892518
3674	Forebrain/Midbrain/Hindbrain	1	1	1	2	4	7	9	12	20	30	0.234585	0.489309
3675	Forebrain/Midbrain/Hindbrain	2	5	8	15	24	34	43	52	59	73	0.273645	0.505681
3676	Forebrain/Midbrain/Hindbrain	2	8	13	20	38	48	56	63	70	73	0.273645	0.506871
3677	Forebrain/Midbrain/Hindbrain	0	0	0	0	0	1	3	3	3	3	0.769831	0.226789
3678	Forebrain/Midbrain/Hindbrain	0	0	0	1	1	1	2	2	3	3	0.650239	-0.352763
3679	Forebrain/Midbrain/Hindbrain	0	0	1	1	1	2	2	3	3	4	0.832555	-0.162267
3680	Forebrain/Midbrain/Hindbrain	1	4	6	11	16	23	34	42	49	62	0.342457	0.505507
3681	Forebrain/Midbrain/Hindbrain	1	4	10	18	26	34	44	55	69	74	0.235372	0.506836
3682	Forebrain/Midbrain/Hindbrain	0	0	0	1	4	7	14	16	20	34	0.309197	0.494393
3683	Forebrain/Midbrain/Hindbrain	1	4	10	18	28	41	51	59	66	80	0.361673	0.506228
3684	Forebrain/Midbrain/Hindbrain	1	7	12	21	28	40	50	59	65	70	0.132988	0.504236
3685	Forebrain/Midbrain/Hindbrain	1	3	12	26	39	48	58	65	73	76	0.234956	0.507137
3686	Forebrain/Midbrain/Hindbrain	0	0	1	2	3	4	4	5	5	6	0.480256	-0.303645
3687	Forebrain/Midbrain/Hindbrain	1	5	10	16	31	41	48	56	62	66	0.407533	0.509388
3688	Endothelium	0	1	1	1	1	2	2	2	3	4	0.798069	-0.124764
3689	Forebrain/Midbrain/Hindbrain	0	1	2	2	2	4	4	5	5	5	0.68593	-0.282966
3690	Forebrain/Midbrain/Hindbrain	1	6	12	23	34	44	52	58	68	77	0.186165	0.506401
3691	Forebrain/Midbrain/Hindbrain	0	0	1	1	1	2	3	3	3	3	0.456611	-0.270269
3692	Forebrain/Midbrain/Hindbrain	1	4	12	24	37	47	56	66	73	80	0.321495	0.506531
3693	Forebrain/Midbrain/Hindbrain	0	5	11	18	31	45	53	61	63	68	0.235372	0.503987
3694	Forebrain/Midbrain/Hindbrain	0	2	3	4	5	5	5	6	9	9	0.404841	0.216751
3695	Forebrain/Midbrain/Hindbrain	1	6	14	24	36	44	51	59	63	68	0.234585	0.508068
3696	Forebrain/Midbrain/Hindbrain	0	1	1	1	1	1	2	3	3	5	0.464501	-0.242695
3697	Forebrain/Midbrain/Hindbrain	1	7	12	18	31	41	50	58	65	78	0.201465	0.506512
3698	Forebrain/Midbrain/Hindbrain	0	1	1	1	1	3	4	5	9	14	0.20021	0.376811
3699	Forebrain/Midbrain/Hindbrain	1	4	13	28	42	53	58	62	66	75	0.13285	0.507963
3700	Cranial mesoderm	0	0	1	1	1	1	1	1	4	9	0.653816	0.466063
3701	Forebrain/Midbrain/Hindbrain	1	4	9	15	27	35	46	60	68	80	0.275683	0.506525
3702	Forebrain/Midbrain/Hindbrain	2	9	15	27	39	47	54	59	64	69	0.228744	0.508849
3703	Forebrain/Midbrain/Hindbrain	0	1	1	2	3	3	3	5	5	5	0.480256	-0.286005
3704	Spinal cord	0	5	9	17	24	33	45	52	56	69	0.240219	0.506029
3705	Forebrain/Midbrain/Hindbrain	0	1	1	4	7	9	17	24	31	40	0.273645	0.496748
3706	Spinal cord	2	7	12	20	30	42	51	60	64	76	0.198146	0.502618
3707	Forebrain/Midbrain/Hindbrain	0	0	1	1	1	1	2	2	3	5	0.68593	-0.296477
3708	Spinal cord	0	0	0	1	3	4	4	4	4	5	0.498542	-0.310637
3709	Forebrain/Midbrain/Hindbrain	1	4	10	20	33	44	50	55	64	74	0.132988	0.506752
3710	Forebrain/Midbrain/Hindbrain	1	6	15	32	43	54	59	62	72	78	0.234585	0.507566
3711	Forebrain/Midbrain/Hindbrain	0	0	0	0	0	1	4	4	4	4	0.541147	-0.311256
3712	Forebrain/Midbrain/Hindbrain	2	3	10	13	20	33	43	50	57	68	0.205239	0.50536
3713	Forebrain/Midbrain/Hindbrain	1	2	3	4	4	5	5	5	7	10	0.41939	0.214235
3714	Forebrain/Midbrain/Hindbrain	0	0	2	3	4	5	5	5	6	9	0.43485	0.28223
3715	Forebrain/Midbrain/Hindbrain	0	1	4	7	10	17	26	31	35	48	0.17099	0.504209
3716	Forebrain/Midbrain/Hindbrain	0	0	0	0	0	0	0	0	1	1	0.509063	-0.347128
3717	Forebrain/Midbrain/Hindbrain	1	6	10	17	23	35	45	54	60	68	0.273645	0.505054
3718	Forebrain/Midbrain/Hindbrain	0	0	0	0	0	0	0	0	1	1	0.832555	-0.139984
3719	Forebrain/Midbrain/Hindbrain	0	0	0	0	1	1	1	4	7	7	0.358762	0.412867
3720	Forebrain/Midbrain/Hindbrain	0	0	1	1	1	2	2	3	6	7	0.312207	0.375251
3721	Forebrain/Midbrain/Hindbrain	0	4	8	19	29	42	49	56	62	76	0.198146	0.501462
3722	Forebrain/Midbrain/Hindbrain	1	6	15	27	39	51	58	61	66	75	0.309197	0.505194
3723	Forebrain/Midbrain/Hindbrain	0	2	4	5	10	18	25	31	38	46	0.120295	0.502516
3724	Forebrain/Midbrain/Hindbrain	0	0	1	1	2	2	3	4	5	5	0.650239	-0.32304
3725	Forebrain/Midbrain/Hindbrain	5	10	15	28	39	48	59	64	72	77	0.228744	0.507397
3726	Forebrain/Midbrain/Hindbrain	1	1	2	2	3	4	4	5	7	10	0.146888	0.35097
3727	Forebrain/Midbrain/Hindbrain	0	3	4	9	14	20	25	31	37	47	0.309197	0.50415
3728	Forebrain/Midbrain/Hindbrain	0	8	15	25	38	48	59	66	72	79	0.342457	0.508541
3729	Forebrain/Midbrain/Hindbrain	1	5	12	19	31	38	50	59	70	80	0.273645	0.505986
3730	Forebrain/Midbrain/Hindbrain	2	9	19	28	33	43	52	62	69	79	0.273645	0.506679
3731	Forebrain/Midbrain/Hindbrain	1	2	7	19	30	39	47	59	65	73	0.273645	0.506275
3732	Forebrain/Midbrain/Hindbrain	0	0	1	1	3	3	3	5	8	12	0.37417	0.365928
3733	Forebrain/Midbrain/Hindbrain	1	6	9	19	33	41	51	59	63	69	0.249258	0.501183
3734	Forebrain/Midbrain/Hindbrain	0	1	2	3	3	5	5	6	6	8	0.31209	0.150927
3735	Forebrain/Midbrain/Hindbrain	1	1	1	2	2	2	2	2	6	9	0.273645	0.353442
3736	Forebrain/Midbrain/Hindbrain	0	0	0	0	0	0	1	1	2	2	0.485839	-0.376353
3737	Forebrain/Midbrain/Hindbrain	3	11	20	27	35	40	51	56	63	67	0.331464	0.507509
3738	Forebrain/Midbrain/Hindbrain	1	8	13	22	31	37	43	55	67	78	0.13285	0.504806
3739	Gut tube	0	0	4	9	16	26	39	52	64	74	0.659643	0.513798
3740	Forebrain/Midbrain/Hindbrain	3	11	20	28	39	48	58	62	71	77	0.132916	0.506931
3741	Forebrain/Midbrain/Hindbrain	0	1	1	1	2	4	6	6	7	8	0.37417	0.177651
3742	Forebrain/Midbrain/Hindbrain	0	0	0	0	0	1	2	2	3	3	0.688533	-0.0324765
3743	Forebrain/Midbrain/Hindbrain	4	12	22	30	40	48	57	60	68	74	0.189667	0.507219
3744	Forebrain/Midbrain/Hindbrain	0	3	6	15	25	39	47	54	60	70	0.309197	0.49744
3745	Forebrain/Midbrain/Hindbrain	3	11	16	21	32	40	49	57	62	70	0.18338	0.503432
3746	Forebrain/Midbrain/Hindbrain	1	9	21	28	37	47	52	58	62	69	0.151545	0.504674
3747	Forebrain/Midbrain/Hindbrain	6	14	19	27	34	45	53	60	67	75	0.132916	0.505236
3748	Forebrain/Midbrain/Hindbrain	0	0	0	0	0	0	0	0	0	0	0.54777	-0.153628
3749	Forebrain/Midbrain/Hindbrain	5	16	23	30	36	42	52	58	63	69	0.0677152	0.506855
3750	Forebrain/Midbrain/Hindbrain	4	10	14	22	31	39	50	56	63	76	0.189667	0.503602
3751	Forebrain/Midbrain/Hindbrain	7	16	22	29	37	51	57	61	69	79	0.132916	0.506808
3752	Forebrain/Midbrain/Hindbrain	0	0	1	2	3	4	5	8	17	22	0.13285	0.492447
3753	Forebrain/Midbrain/Hindbrain	7	15	22	29	35	42	54	59	64	74	0.151545	0.506029
3754	Spinal cord	6	15	21	25	32	42	50	60	62	70	0.273645	0.504873
3755	Forebrain/Midbrain/Hindbrain	4	12	15	24	31	41	52	57	67	79	0.132916	0.504006
3756	Endothelium	2	3	6	12	17	20	26	31	33	37	0.530629	0.48626
3757	Cardiomyocytes	1	3	5	14	23	33	41	51	59	71	0.361673	0.538669
3758	Gut tube	0	2	2	2	2	2	4	5	5	5	0.66311	0.391672
3759	Gut tube	5	12	21	30	39	49	55	67	74	85	0.390564	0.5227
3760	Gut tube	0	0	0	0	0	0	0	2	4	4	0.680457	0.0873052
3761	Gut tube	4	19	28	35	43	49	53	58	64	76	0.390865	0.519291
3762	Gut tube	6	16	28	34	42	51	57	65	74	82	0.375806	0.5206
3763	Cardiomyocytes	1	6	13	20	29	40	52	62	70	80	0.444246	0.538175
3764	Gut tube	0	0	0	1	1	2	2	4	4	4	0.650402	0.0662539
3765	Gut tube	0	0	0	0	0	0	0	0	1	1	0.832555	-0.238352
3766	Erythroid	0	2	12	23	33	39	49	65	71	81	0.711375	0.524568
3767	Cardiomyocytes	2	5	8	13	18	27	38	44	56	67	0.342457	0.536943
3768	Cardiomyocytes	2	7	12	21	30	39	43	53	65	72	0.554984	0.533831
3769	Cardiomyocytes	0	2	4	9	22	33	43	48	65	80	0.400469	0.546347
3770	Gut tube	0	0	2	2	2	2	2	2	2	2	0.716115	0.107604
3771	Cardiomyocytes	1	1	1	3	3	5	6	8	11	14	0.524217	0.416118
3772	Cardiomyocytes	0	1	3	6	6	8	13	16	20	24	0.523331	0.481426
3773	Cardiomyocytes	1	1	2	3	4	8	9	10	14	17	0.416191	0.45453
3774	Erythroid	0	0	1	1	1	1	1	1	2	3	0.701921	-0.0459738
3775	Cardiomyocytes	0	0	0	0	0	2	3	3	3	4	0.832555	0.414158
3776	Cardiomyocytes	0	2	5	6	10	12	18	24	29	36	0.460376	0.506051
3777	Cardiomyocytes	3	5	7	11	17	23	28	31	42	50	0.404841	0.528879
3778	Cardiomyocytes	0	0	0	1	9	21	30	38	46	54	0.832555	0.523556
3779	Cardiomyocytes	0	0	0	0	0	0	0	0	0	0	0.811474	-0.17112
3780	Cardiomyocytes	4	6	8	18	20	27	29	35	45	52	0.374423	0.53323
3781	Cardiomyocytes	0	0	0	1	2	2	3	5	6	8	0.535614	0.333174
3782	Endothelium	0	0	0	0	0	1	2	3	5	6	0.741574	0.269551
3783	Cardiomyocytes	2	6	11	18	20	26	33	41	50	63	0.374423	0.537355
3784	Endothelium	0	0	0	0	0	3	5	8	11	17	0.490611	0.479219
3785	Haematoendothelial progenitors	1	4	9	16	26	34	44	52	62	73	0.44872	0.553632
3786	Haematoendothelial progenitors	1	1	2	4	7	12	16	23	34	41	0.50498	0.486535
3787	Cardiomyocytes	0	0	0	0	0	0	0	0	0	0	0.832555	0.086233
3788	Cardiomyocytes	0	0	0	0	0	0	1	1	1	1	0.832555	-0.164313
3789	Gut tube	3	12	19	31	39	44	56	64	71	75	0.327086	0.557785
3790	Gut tube	0	1	1	1	1	1	1	1	1	2	0.475539	0.221552
3791	Gut tube	0	0	0	0	0	0	0	0	0	0	0.803373	0.0553003
3792	Gut tube	8	14	22	30	37	43	48	56	67	76	0.331739	0.542118
3793	Gut tube	0	2	4	7	13	22	28	32	40	52	0.608548	0.550586
3794	Gut tube	0	0	1	3	4	4	5	10	17	21	0.506683	0.475377
3795	Gut tube	4	9	19	24	27	33	39	45	55	63	0.380706	0.524888
3796	Gut tube	4	10	19	27	37	48	55	62	68	72	0.487149	0.554177
3797	Gut tube	4	11	18	25	30	35	41	49	56	64	0.371643	0.528679
3798	Gut tube	0	5	18	26	35	40	50	55	62	69	0.553204	0.547819
3799	Gut tube	0	0	0	5	10	16	23	25	34	44	0.585373	0.511773
3800	Gut tube	4	9	23	28	35	42	47	56	67	76	0.364447	0.53663
3801	Gut tube	0	1	1	1	1	1	2	3	4	4	0.673891	-0.153936
3802	Gut tube	1	1	3	3	3	4	5	6	7	9	0.540315	0.384747
3803	Gut tube	2	5	15	21	29	36	45	53	64	74	0.409816	0.536706
3804	Gut tube	0	1	1	2	3	5	5	5	7	11	0.71919	0.462427
3805	Gut tube	0	1	1	1	1	1	2	3	3	4	0.774358	0.383489
3806	Gut tube	4	10	18	28	35	42	49	56	65	71	0.306515	0.548921
3807	Gut tube	3	7	17	22	27	33	41	52	63	72	0.353578	0.521825
3808	Gut tube	1	1	2	3	4	5	5	5	6	6	0.567138	0.356881
3809	Gut tube	3	9	15	23	35	48	56	61	68	73	0.384528	0.554112
3810	Gut tube	0	0	2	5	8	11	14	20	24	28	0.488885	0.467207
3811	Gut tube	1	12	23	27	33	37	44	53	63	72	0.254952	0.542298
3812	Gut tube	3	9	19	30	38	47	55	65	72	76	0.353477	0.552248
3813	Gut tube	0	1	1	1	1	2	2	2	2	3	0.564428	0.272054
3814	Gut tube	0	3	9	18	26	33	45	50	58	69	0.485803	0.550562
3815	Gut tube	0	1	1	1	2	2	4	5	6	8	0.64113	0.41856
3816	Gut tube	0	1	1	2	2	2	5	9	18	22	0.593953	0.45766
3817	Gut tube	3	12	16	25	35	45	53	61	65	70	0.337444	0.550602
3818	Gut tube	0	1	1	2	2	3	3	3	3	4	0.658869	-0.16932
3819	Gut tube	5	10	20	24	32	39	49	59	70	80	0.252251	0.544418
3820	Gut tube	2	6	12	17	23	25	31	36	41	49	0.424496	0.499788
3821	Gut tube	0	1	4	8	13	21	25	32	40	47	0.597577	0.510137
3822	Splanchnic mesoderm	5	10	15	22	28	39	48	62	69	81	0.289485	0.542121
3823	Gut tube	0	1	2	4	9	10	15	18	23	24	0.551422	0.500082
3824	Splanchnic mesoderm	2	5	10	17	22	25	32	42	52	57	0.374587	0.524785
3825	Endothelium	0	0	0	0	0	0	0	1	1	1	0.717021	-0.0534471
3826	Cardiomyocytes	3	9	13	22	31	39	49	60	69	76	0.386421	0.540159
3827	Gut tube	0	4	8	13	18	23	28	35	43	56	0.278242	0.497636
3828	Splanchnic mesoderm	3	12	20	25	35	38	48	58	74	86	0.358672	0.548071
3829	Endothelium	0	0	0	0	0	0	0	0	0	0	0.811474	-0.289515
3830	Cardiomyocytes	7	15	20	27	31	42	47	59	69	85	0.310203	0.54506
3831	Splanchnic mesoderm	2	6	10	17	21	26	31	39	46	55	0.475977	0.525185
3832	Cardiomyocytes	4	14	20	25	31	37	44	55	65	79	0.400723	0.539912
3833	Gut tube	5	10	22	29	35	44	49	57	65	73	0.391144	0.530867
3834	Cardiomyocytes	0	0	0	0	0	0	0	1	1	2	0.767577	-0.0855588
3835	Haematoendothelial progenitors	1	2	3	14	24	35	39	49	53	62	0.538766	0.539349
3836	Endothelium	0	0	0	0	0	0	1	1	2	2	0.714904	0.166237
3837	Cardiomyocytes	2	2	5	9	13	19	25	32	44	51	0.535795	0.51991
3838	Cranial mesoderm	3	8	16	26	37	48	54	57	64	71	0.267231	0.55644
3839	Gut tube	2	10	11	18	24	29	36	42	51	61	0.300371	0.50514
3840	Haematoendothelial progenitors	0	0	0	1	1	1	2	2	2	2	0.702192	0.110871
3841	Cardiomyocytes	5	12	19	24	31	37	45	52	64	73	0.367554	0.537086
3842	Gut tube	6	13	21	24	28	39	44	51	67	79	0.305652	0.523297
3843	Cardiomyocytes	4	11	17	23	31	35	40	48	60	71	0.428059	0.535943
3844	Gut tube	8	14	20	30	42	50	51	57	67	79	0.359771	0.526908
3845	Gut tube	7	12	18	27	37	45	48	59	68	77	0.344018	0.528978
3846	Splanchnic mesoderm	1	8	17	24	29	38	44	55	66	76	0.393119	0.549354
3847	Splanchnic mesoderm	0	0	0	0	0	0	1	1	1	1	0.832555	-0.136932
3848	Cardiomyocytes	2	7	17	24	28	36	42	53	62	76	0.467811	0.54689
3849	Gut tube	0	1	1	1	1	1	1	1	1	2	0.715008	-0.155182
3850	Cardiomyocytes	4	9	14	20	28	34	39	49	59	66	0.377847	0.531768
3851	Splanchnic mesoderm	1	2	8	13	20	28	35	43	53	62	0.610621	0.545279
3852	Gut tube	0	0	0	0	0	0	0	2	2	2	0.407533	-0.0408802
3853	Gut tube	0	1	1	2	2	2	2	2	3	4	0.674373	0.351497
3854	Gut tube	0	4	4	6	10	14	19	23	31	35	0.615675	0.477165
3855	Cardiomyocytes	0	1	1	1	2	2	2	3	4	7	0.466554	0.288677
3856	Gut tube	6	16	26	34	41	51	57	61	71	82	0.390865	0.522184
3857	Endothelium	6	11	20	24	30	38	49	60	70	81	0.332771	0.526025
3858	Cardiomyocytes	0	0	1	3	11	17	21	25	29	37	0.463801	0.49961
3859	Gut tube	4	11	18	30	37	42	50	53	65	77	0.423643	0.522906
3860	Gut tube	9	14	21	29	40	47	53	58	70	83	0.287509	0.525748
3861	Cardiomyocytes	0	0	1	1	1	1	1	1	1	1	0.803373	-0.0805108
3862	Endothelium	4	12	18	26	36	41	49	63	75	87	0.452109	0.529204
3863	Gut tube	2	11	18	23	28	37	42	45	49	57	0.361673	0.507546
3864	Cardiomyocytes	2	4	15	18	23	28	30	37	44	53	0.594467	0.517135
3865	Endothelium	0	0	1	1	1	1	1	2	2	2	0.591064	-0.0861151
3866	Endothelium	0	0	3	13	24	35	42	49	58	70	0.570211	0.544574
3867	Cardiomyocytes	0	3	9	17	27	35	42	52	63	74	0.41939	0.523424
3868	Cardiomyocytes	0	3	13	22	31	40	50	63	73	82	0.498216	0.535957
3869	Mixed mesenchymal mesoderm	0	0	0	0	0	0	1	1	3	3	0.744659	0.198439
3870	Haematoendothelial progenitors	1	2	6	11	17	24	30	37	46	60	0.448082	0.540335
3871	Haematoendothelial progenitors	0	3	3	4	13	22	27	37	46	56	0.424245	0.511576
3872	Cardiomyocytes	1	1	8	15	24	34	38	44	49	58	0.500845	0.505408
3873	Mixed mesenchymal mesoderm	0	0	0	0	0	1	2	3	6	8	0.705966	0.156776
3874	Endothelium	0	0	0	1	3	4	5	7	11	12	0.757389	0.357927
3875	Mixed mesenchymal mesoderm	7	10	13	19	26	34	42	47	57	70	0.345999	0.513212
3876	Cardiomyocytes	4	9	16	23	30	33	39	49	55	65	0.4542	0.515321
3877	Endothelium	0	1	1	1	1	1	1	1	1	1	0.725413	-0.0657926
3878	Endothelium	0	1	2	3	8	12	18	21	29	38	0.422581	0.463485
3879	Cardiomyocytes	2	3	8	17	24	36	42	51	59	68	0.494496	0.510921
3880	Cardiomyocytes	0	0	0	0	0	0	0	0	0	1	0.749188	-0.123312
3881	Cardiomyocytes	0	0	2	3	8	11	18	29	41	51	0.353578	0.529989
3882	Endothelium	0	2	2	2	2	4	4	10	14	21	0.767105	0.465977
3883	Mixed mesenchymal mesoderm	6	9	15	15	21	29	37	44	53	64	0.436983	0.511898
3884	Cardiomyocytes	0	0	0	0	0	1	1	1	1	2	0.769831	0.096553
3885	Mixed mesenchymal mesoderm	1	4	8	13	21	27	38	45	50	56	0.504045	0.504204
3886	Cardiomyocytes	4	8	15	20	27	34	44	51	55	62	0.409167	0.513687
3887	Cardiomyocytes	0	4	10	14	23	26	31	38	48	55	0.560415	0.501459
3888	Cardiomyocytes	0	1	1	8	12	19	25	28	34	40	0.68593	0.474861
3889	Cardiomyocytes	1	3	7	14	19	33	39	50	60	64	0.309197	0.52649
3890	Endothelium	0	0	0	0	0	0	0	0	0	0	0.741574	-0.0477624
3891	Cardiomyocytes	3	6	12	20	30	39	48	54	67	87	0.456009	0.542456
3892	Cardiomyocytes	0	1	1	1	1	2	2	3	4	5	0.557821	0.14728
3893	Cardiomyocytes	0	0	2	3	5	11	16	22	29	36	0.498687	0.479447
3894	Cardiomyocytes	0	0	0	0	0	0	1	2	2	2	0.681961	0.167091
3895	Mixed mesenchymal mesoderm	0	0	1	3	6	6	7	10	14	18	0.678137	0.408439
3896	Cardiomyocytes	3	7	10	15	21	33	38	47	54	65	0.429729	0.510128
3897	Cardiomyocytes	3	6	14	22	29	37	47	55	63	70	0.473435	0.515935
3898	Cardiomyocytes	0	0	2	3	3	3	4	4	4	4	0.681173	0.305884
3899	Cardiomyocytes	0	2	2	3	3	7	8	8	10	14	0.52203	0.411182
3900	Cardiomyocytes	2	4	5	15	19	24	36	47	54	70	0.424799	0.517987
3901	Cardiomyocytes	0	6	9	20	29	39	50	57	70	80	0.265903	0.534477
3902	Cardiomyocytes	3	7	15	24	30	39	45	57	67	77	0.473435	0.520859
3903	Cardiomyocytes	1	4	4	4	5	6	7	11	13	17	0.43485	0.411319
3904	Cardiomyocytes	0	2	8	13	20	33	44	51	61	68	0.37417	0.520346
3905	Haematoendothelial progenitors	0	0	0	0	0	0	0	0	0	1	0.832555	0.313502
3906	Cardiomyocytes	1	4	13	21	31	39	48	57	71	90	0.424799	0.544182
3907	Cardiomyocytes	2	3	5	13	22	28	39	50	63	73	0.391788	0.528167
3908	Cardiomyocytes	1	2	3	4	4	5	7	10	12	15	0.448827	0.410973
3909	Cardiomyocytes	1	10	15	21	25	41	49	65	78	94	0.321886	0.547437
3910	Cardiomyocytes	1	1	1	1	1	1	2	3	5	5	0.444428	0.208076
3911	Cardiomyocytes	1	2	3	4	5	7	11	16	16	17	0.434037	0.385831
3912	Cardiomyocytes	2	12	17	19	26	36	44	56	70	83	0.43485	0.522648
3913	Cardiomyocytes	0	1	3	3	4	4	4	4	7	8	0.832555	0.344889
3914	Endothelium	0	2	3	5	7	18	23	28	33	38	0.429933	0.509389
3915	Cardiomyocytes	0	1	4	8	17	22	27	30	36	43	0.434037	0.474439
3916	Cardiomyocytes	4	8	12	20	26	35	45	58	75	87	0.348826	0.542912
3917	Cardiomyocytes	0	1	3	6	10	13	17	23	30	37	0.41939	0.498172
3918	Cardiomyocytes	1	3	4	4	5	8	9	11	13	16	0.404841	0.424034
3919	Cardiomyocytes	3	9	12	15	27	39	51	64	72	79	0.41939	0.536945
3920	Cardiomyocytes	4	12	17	22	28	32	40	49	60	69	0.37417	0.515146
3921	Cardiomyocytes	1	1	3	8	13	18	25	29	36	47	0.407533	0.490038
3922	Cardiomyocytes	0	1	1	2	2	4	6	8	11	14	0.523792	0.326725
3923	Cardiomyocytes	3	9	13	18	22	30	36	46	52	62	0.43485	0.504057
3924	Cardiomyocytes	1	1	4	4	5	6	10	13	18	22	0.460376	0.43089
3925	Erythroid	0	0	1	1	2	2	2	2	2	3	0.648785	0.00634057
3926	Cardiomyocytes	0	1	3	3	4	4	4	6	8	9	0.626167	0.374122
3927	Cardiomyocytes	0	2	4	7	10	15	23	30	37	51	0.503226	0.527955
3928	Cardiomyocytes	0	0	1	1	1	2	3	3	3	3	0.811474	0.116875
3929	Cardiomyocytes	1	2	3	3	4	7	7	10	14	18	0.523792	0.421592
3930	Cardiomyocytes	0	0	3	4	5	5	5	7	7	7	0.560827	0.31776
3931	Cardiomyocytes	4	8	12	20	28	38	45	57	68	80	0.353149	0.539484
3932	Cardiomyocytes	1	1	3	4	6	8	10	10	12	13	0.43485	0.371853
3933	Cardiomyocytes	0	0	3	5	5	9	10	13	18	24	0.498294	0.44892
3934	Cardiomyocytes	1	2	5	11	20	32	41	46	58	77	0.460376	0.512253
3935	Cardiomyocytes	0	1	1	1	2	3	4	5	5	6	0.832555	0.130487
3936	Cardiomyocytes	0	0	0	0	0	0	0	0	0	1	0.832555	-0.0150947
3937	Cardiomyocytes	0	1	2	2	3	3	4	4	4	5	0.832555	0.0535883
3938	Cardiomyocytes	1	2	3	4	6	10	12	14	19	25	0.653816	0.417096
3939	Cardiomyocytes	1	2	10	13	20	28	40	47	51	60	0.37417	0.505428
3940	Cardiomyocytes	3	4	8	13	19	29	37	48	56	62	0.309197	0.508632
3941	Cardiomyocytes	6	13	16	21	26	29	44	52	68	78	0.37417	0.520622
3942	Cardiomyocytes	0	1	9	12	16	23	27	37	39	51	0.441024	0.521538
3943	Cardiomyocytes	4	13	19	24	31	36	43	50	59	70	0.43485	0.517381
3944	Cardiomyocytes	6	10	16	22	30	36	39	51	58	67	0.404841	0.516203
3945	Cardiomyocytes	3	10	16	22	32	45	51	64	81	90	0.234585	0.547448
3946	Cardiomyocytes	1	3	6	14	23	35	47	61	76	85	0.460376	0.526847
3947	Cardiomyocytes	6	12	16	17	23	32	44	55	62	70	0.342457	0.518481
3948	Cardiomyocytes	3	8	12	19	26	34	40	52	66	79	0.299769	0.536827
3949	Mixed mesenchymal mesoderm	1	1	2	2	3	4	4	6	8	9	0.564473	0.153281
3950	Cardiomyocytes	0	0	0	0	0	0	0	0	0	1	0.769831	0.434018
3951	Cardiomyocytes	1	3	5	13	20	26	34	46	54	68	0.390865	0.516124
3952	Cardiomyocytes	5	10	13	20	26	35	44	50	55	67	0.404841	0.516123
3953	Cardiomyocytes	0	1	2	7	8	13	18	23	25	27	0.621372	0.421165
3954	Cardiomyocytes	0	0	0	0	0	0	0	1	1	1	0.832555	0.283769
3955	Mixed mesenchymal mesoderm	0	0	1	1	2	2	2	3	3	3	0.7581	0.0980855
3956	Cardiomyocytes	4	10	16	22	28	38	44	51	55	69	0.43485	0.515766
3957	Cardiomyocytes	2	2	3	5	15	18	23	27	34	40	0.273645	0.487494
3958	Cardiomyocytes	0	2	4	9	12	17	20	25	30	38	0.234585	0.444115
3959	Mixed mesenchymal mesoderm	0	2	6	13	25	35	44	53	57	65	0.468289	0.507094
3960	Cardiomyocytes	7	13	16	20	31	34	38	49	59	71	0.342457	0.516514
3961	Cardiomyocytes	0	0	1	1	2	2	3	4	5	6	0.724981	0.359327
3962	Cardiomyocytes	0	0	0	1	4	6	9	14	20	24	0.771496	0.448871
3963	Cardiomyocytes	4	12	17	19	23	30	38	46	55	64	0.464501	0.515985
3964	Cardiomyocytes	0	4	8	12	16	21	30	39	44	49	0.43485	0.490522
3965	Cardiomyocytes	0	8	13	20	24	30	37	44	52	59	0.43485	0.505657
3966	Cardiomyocytes	0	1	2	4	7	10	14	17	21	25	0.578464	0.437644
3967	Cardiomyocytes	1	3	4	6	8	11	14	19	20	27	0.534445	0.455304
3968	Cardiomyocytes	1	1	2	4	5	7	9	13	17	21	0.294959	0.390836
3969	Mixed mesenchymal mesoderm	1	1	1	3	6	7	8	11	18	19	0.672812	0.438317
3970	Cardiomyocytes	2	4	9	13	15	24	31	43	54	64	0.496901	0.506181
3971	Mixed mesenchymal mesoderm	0	1	1	1	2	3	6	6	8	8	0.679959	0.222535
3972	Cardiomyocytes	2	5	12	15	21	24	33	43	51	60	0.524885	0.506511
3973	Cardiomyocytes	1	2	3	10	13	19	23	34	44	53	0.481921	0.493132
3974	Cardiomyocytes	1	2	3	4	11	17	21	28	39	52	0.555233	0.488843
3975	Cardiomyocytes	0	1	1	3	4	4	7	9	12	14	0.544955	0.296957
3976	Cardiomyocytes	2	4	11	14	18	20	22	31	37	43	0.498845	0.498959
3977	Erythroid	0	0	0	0	0	0	0	0	1	2	0.832555	0.0898175
3978	Erythroid	0	0	0	3	5	10	15	23	31	37	0.720094	0.442481
3979	Cardiomyocytes	3	7	11	14	16	19	22	28	34	40	0.539808	0.501033
3980	Erythroid	2	3	9	12	19	28	39	45	57	69	0.594149	0.545174
3981	Cardiomyocytes	3	8	15	18	24	29	38	48	52	64	0.380652	0.535096
3982	Cardiomyocytes	0	0	1	1	1	1	1	1	1	1	0.73991	-0.0943958
3983	Cardiomyocytes	1	2	6	17	27	35	53	63	72	78	0.501771	0.533356
3984	Endothelium	1	5	11	21	25	36	47	58	66	79	0.404362	0.530403
3985	Cardiomyocytes	2	6	13	17	27	29	38	45	53	63	0.424233	0.535413
3986	Cardiomyocytes	3	8	13	19	23	31	39	49	58	68	0.390865	0.534382
3987	Cardiomyocytes	0	0	0	3	5	9	9	11	11	14	0.500324	0.382797
3988	Endothelium	2	5	8	14	19	28	41	48	54	63	0.560689	0.542127
3989	Cardiomyocytes	1	5	7	13	16	19	26	30	37	47	0.434037	0.516054
3990	Cardiomyocytes	0	0	0	0	0	0	0	0	0	0	0.832555	0.147916
3991	Cardiomyocytes	2	5	9	17	23	31	40	50	55	66	0.556023	0.540118
3992	Endothelium	1	2	3	6	10	16	19	23	29	39	0.397177	0.457527
3993	Cardiomyocytes	0	0	1	4	5	8	11	15	23	29	0.679184	0.452536
3994	Cardiomyocytes	0	6	13	19	25	33	45	55	64	76	0.371118	0.535063
3995	Cardiomyocytes	0	1	5	9	15	23	33	42	49	59	0.335268	0.515693
3996	Erythroid	0	0	0	0	1	1	2	5	8	9	0.750342	0.432233
3997	Cardiomyocytes	0	0	0	0	0	1	1	1	2	4	0.780398	0.469747
3998	Cardiomyocytes	0	0	0	0	0	0	0	0	0	0	0.832555	0.00890499
3999	Endothelium	0	4	4	8	13	19	24	36	52	56	0.531733	0.534167
4000	Erythroid	1	5	13	19	26	30	37	45	56	70	0.312302	0.523632
4001	Cardiomyocytes	0	1	5	10	15	15	20	26	34	46	0.448827	0.508563
4002	Erythroid	2	2	3	4	6	9	14	19	25	30	0.466386	0.486098
4003	Cardiomyocytes	0	0	0	0	0	0	0	0	0	1	0.771496	-0.0675975
4004	Endothelium	1	3	7	16	22	32	40	49	53	64	0.375978	0.519305
4005	Cardiomyocytes	0	0	0	2	2	2	2	3	5	8	0.789831	0.396836
4006	Erythroid	0	1	2	2	2	2	2	2	2	2	0.695644	0.0851362
4007	Cardiomyocytes	1	7	12	19	22	37	47	55	69	78	0.399491	0.535258
4008	Erythroid	1	3	10	16	29	35	42	50	60	72	0.513547	0.517693
4009	Endothelium	1	2	6	12	18	23	27	36	46	51	0.553059	0.530904
4010	Erythroid	1	4	8	16	21	28	38	45	56	67	0.34355	0.51508
4011	Cardiomyocytes	1	2	5	8	11	22	31	42	54	69	0.488288	0.525695
4012	Cardiomyocytes	0	0	1	1	1	2	2	2	3	3	0.771496	0.273223
4013	Endothelium	0	2	4	8	10	15	27	35	44	54	0.474511	0.513894
4014	Endothelium	2	4	8	14	19	24	33	41	47	56	0.526318	0.541095
4015	Cardiomyocytes	0	0	9	16	22	29	44	56	65	74	0.486742	0.521816
4016	Cardiomyocytes	0	0	0	0	0	0	0	0	0	0	0.832555	0.320264
4017	Endothelium	0	1	4	6	10	14	18	22	34	41	0.638564	0.521569
4018	Endothelium	1	2	4	8	12	19	29	37	44	54	0.451204	0.469308
4019	Erythroid	1	2	4	8	12	23	31	35	39	48	0.390938	0.476215
4020	Erythroid	0	4	9	15	25	34	45	55	69	80	0.482421	0.544385
4021	Cardiomyocytes	2	2	2	5	11	15	20	25	33	44	0.332316	0.494431
4022	Cardiomyocytes	2	6	11	15	21	35	50	57	68	83	0.380652	0.53347
4023	Erythroid	0	0	0	0	0	0	0	0	1	1	0.693265	-0.160202
4024	Cardiomyocytes	0	0	0	2	3	10	13	22	31	35	0.348826	0.430108
4025	Erythroid	0	0	2	5	10	13	22	32	38	48	0.526554	0.466926
4026	Cardiomyocytes	1	2	4	6	11	15	27	36	45	58	0.453706	0.521028
4027	Cardiomyocytes	0	0	0	0	0	1	2	3	4	4	0.782225	0.365728
4028	Cardiomyocytes	0	0	2	2	6	10	14	16	17	18	0.558495	0.444738
4029	Lateral plate mesoderm	0	1	1	2	3	3	3	6	12	16	0.567394	0.489564
4030	Intermediate mesoderm	0	0	0	0	0	0	0	0	0	2	0.740593	0.384137
4031	Lateral plate mesoderm	0	1	2	4	5	7	10	16	24	29	0.54438	0.493147
4032	Mixed mesenchymal mesoderm	0	0	0	0	1	1	1	1	1	3	0.741574	0.165553
4033	Haematoendothelial progenitors	0	0	0	1	1	1	1	1	1	1	0.773091	0.156252
4034	Intermediate mesoderm	0	0	0	0	0	0	0	1	2	2	0.627624	0.0994142
4035	Cardiomyocytes	0	0	0	0	0	0	0	0	0	1	0.578464	0.110054
4036	Cardiomyocytes	0	0	0	1	2	2	3	4	6	6	0.490047	0.320008
4037	Cardiomyocytes	2	5	14	18	18	23	32	36	44	53	0.540315	0.525704
4038	Cardiomyocytes	1	1	1	4	4	4	6	6	7	7	0.574317	0.329897
4039	Cardiomyocytes	0	0	0	0	1	2	3	4	4	5	0.588705	0.211662
4040	Cardiomyocytes	0	0	1	1	2	3	6	7	8	10	0.455603	0.365276
4041	Cardiomyocytes	3	6	7	10	13	17	23	29	33	41	0.448827	0.514807
4042	Cardiomyocytes	4	4	8	15	18	21	24	28	37	47	0.449734	0.529228
4043	Cardiomyocytes	0	1	1	1	1	1	2	3	4	6	0.558495	0.364447
4044	Cardiomyocytes	3	7	8	12	16	22	25	31	33	38	0.44973	0.5092
4045	Cardiomyocytes	0	3	6	9	14	17	20	23	26	32	0.567262	0.48944
4046	Cardiomyocytes	3	4	8	11	12	16	23	25	29	35	0.44973	0.505504
4047	Cardiomyocytes	1	2	4	5	7	10	16	18	24	29	0.557888	0.419693
4048	Cardiomyocytes	0	0	1	3	6	8	9	12	17	24	0.757604	0.407837
4049	Cardiomyocytes	0	2	2	4	4	7	9	11	12	14	0.498294	0.412832
4050	Cardiomyocytes	2	4	11	13	15	19	25	28	36	43	0.531934	0.505972
4051	Cardiomyocytes	0	0	0	1	1	1	1	1	1	1	0.832555	-0.0903067
4052	Cardiomyocytes	2	3	6	10	15	17	20	28	33	36	0.660538	0.493821
4053	Cardiomyocytes	3	7	7	12	18	20	25	32	38	46	0.486738	0.523645
4054	Cardiomyocytes	1	2	5	8	8	11	14	18	23	27	0.728427	0.477387
4055	Cardiomyocytes	0	0	0	1	1	1	1	1	1	2	0.832555	0.0936157
4056	Cardiomyocytes	1	1	3	6	9	10	11	14	17	22	0.544341	0.431079
4057	Surface ectoderm	0	1	1	1	3	3	4	4	5	6	0.780623	-0.139449
4058	Surface ectoderm	0	0	1	1	1	1	3	3	4	4	0.74698	0.342085
4059	Surface ectoderm	1	1	2	2	2	3	4	4	4	7	0.659116	-0.112906
4060	Surface ectoderm	0	0	0	0	1	3	3	4	5	5	0.775434	-0.102592
4061	Surface ectoderm	0	0	0	0	1	1	1	2	2	2	0.738847	0.30606
4062	Surface ectoderm	0	1	4	6	13	16	19	27	32	40	0.478182	0.488046
4063	Surface ectoderm	0	1	3	5	6	8	9	13	16	18	0.54131	0.437181
4064	ExE endoderm	0	0	1	1	1	2	2	2	2	4	0.686053	-0.0508518
4065	Surface ectoderm	0	1	1	3	4	4	4	4	5	5	0.684261	-0.026099
4066	Surface ectoderm	0	1	1	2	7	12	15	20	25	28	0.785998	0.437024
4067	Surface ectoderm	2	4	6	7	8	14	20	23	25	34	0.331753	0.487825
4068	Mixed mesenchymal mesoderm	0	0	0	1	2	2	2	3	3	3	0.707434	0.228455
4069	Mixed mesenchymal mesoderm	1	2	6	12	16	23	27	33	39	49	0.426828	0.469979
4070	Allantois	1	2	3	3	7	14	16	23	32	42	0.625584	0.469085
4071	Lateral plate mesoderm	0	0	0	0	1	1	1	2	2	2	0.697286	0.428194
4072	Intermediate mesoderm	1	2	3	5	6	11	17	24	33	42	0.55065	0.476727
4073	Mixed mesenchymal mesoderm	0	0	0	0	1	1	1	1	1	1	0.650117	0.288731
4074	Lateral plate mesoderm	3	7	13	17	21	31	38	46	56	63	0.534934	0.506959
4075	Intermediate mesoderm	0	0	4	8	14	22	25	32	40	47	0.677525	0.462536
4076	Haematoendothelial progenitors	0	3	6	11	15	28	35	41	46	52	0.597936	0.475743
4077	Endothelium	0	0	0	4	8	11	14	17	21	31	0.398651	0.429113
4078	Allantois	4	7	12	18	23	35	41	48	54	60	0.470777	0.507556
4079	Intermediate mesoderm	4	7	10	18	21	28	36	45	52	60	0.488067	0.502416
4080	Intermediate mesoderm	0	0	0	0	0	0	1	1	2	2	0.749422	0.189186
4081	Haematoendothelial progenitors	0	0	0	1	1	3	3	3	3	4	0.730525	0.39186
4082	Haematoendothelial progenitors	0	7	13	17	22	30	37	48	55	61	0.527242	0.502124
4083	Allantois	3	7	11	16	21	29	39	47	57	61	0.57818	0.507443
4084	Intermediate mesoderm	0	0	0	0	0	0	1	1	1	3	0.811474	0.420207
4085	Intermediate mesoderm	0	4	10	15	19	25	33	41	51	56	0.610888	0.50253
4086	Intermediate mesoderm	0	0	0	0	0	1	1	1	1	1	0.587533	0.142254
4087	Definitive endoderm	1	1	1	1	1	2	2	2	2	3	0.633087	-0.00932565
4088	Intermediate mesoderm	0	3	4	6	8	10	17	26	31	36	0.523328	0.475603
4089	Cardiomyocytes	1	7	10	12	16	18	21	24	29	36	0.571598	0.498548
4090	Endothelium	1	1	1	1	1	1	1	1	1	2	0.789831	0.0195816
4091	Intermediate mesoderm	0	0	1	1	1	1	1	1	2	2	0.691289	0.394105
4092	Allantois	2	8	11	21	28	35	41	48	53	61	0.530344	0.507843
4093	Gut tube	0	0	0	1	1	1	3	4	5	5	0.832555	0.316899
4094	Haematoendothelial progenitors	0	0	0	0	1	1	2	2	2	4	0.749373	0.450745
4095	Intermediate mesoderm	0	0	0	0	0	0	1	1	3	3	0.715131	-0.0142999
4096	Lateral plate mesoderm	2	7	11	15	22	29	37	47	56	61	0.510948	0.506042
4097	Haematoendothelial progenitors	0	0	1	1	1	1	2	2	3	3	0.644734	0.332987
4098	Lateral plate mesoderm	0	0	0	0	1	1	2	3	3	4	0.789831	0.0818823
4099	Lateral plate mesoderm	0	0	0	0	0	0	1	1	2	4	0.751647	0.442915
4100	Intermediate mesoderm	0	0	1	1	1	1	1	2	2	2	0.803373	0.35424
4101	Lateral plate mesoderm	0	0	1	1	1	1	2	2	2	3	0.42046	0.160785
4102	Intermediate mesoderm	0	1	6	12	16	21	27	31	40	46	0.435697	0.512446
4103	Lateral plate mesoderm	0	0	1	3	4	5	6	9	11	13	0.491524	0.191285
4104	Lateral plate mesoderm	0	0	3	3	3	6	7	11	12	16	0.711251	0.228728
4105	Intermediate mesoderm	0	0	1	2	3	6	9	10	12	13	0.678302	0.13381
4106	Haematoendothelial progenitors	0	0	0	0	0	0	0	0	0	1	0.763452	-0.20073
4107	Lateral plate mesoderm	0	0	2	8	11	16	22	27	32	40	0.560974	0.509184
4108	Intermediate mesoderm	2	4	9	12	18	21	26	31	37	45	0.560981	0.464923
4109	Allantois	1	4	9	13	24	31	40	49	55	60	0.599147	0.500419
4110	Haematoendothelial progenitors	0	0	0	1	1	1	1	5	7	10	0.549419	0.487416
4111	Intermediate mesoderm	0	3	4	9	12	17	23	30	34	41	0.36227	0.507692
4112	Lateral plate mesoderm	0	3	5	8	12	17	25	30	39	43	0.526998	0.514177
4113	Endothelium	0	1	1	1	2	3	4	5	5	7	0.646581	-0.0632651
4114	Haematoendothelial progenitors	0	0	2	10	13	15	19	25	30	37	0.544547	0.503999
4115	Lateral plate mesoderm	0	0	2	3	5	8	9	15	19	21	0.651738	0.432413
4116	Haematoendothelial progenitors	1	1	3	4	4	5	7	8	13	17	0.542447	0.261703
4117	Lateral plate mesoderm	0	2	8	9	12	18	24	31	38	45	0.412348	0.505236
4118	Intermediate mesoderm	0	0	0	0	1	2	2	4	5	7	0.788275	0.152365
4119	Endothelium	0	0	1	2	4	5	5	6	7	9	0.580238	0.0353173
4120	Intermediate mesoderm	1	1	1	3	3	3	9	15	20	28	0.504111	0.495076
4121	Intermediate mesoderm	0	0	0	0	0	0	1	3	4	4	0.774358	0.346209
4122	Intermediate mesoderm	0	4	8	12	16	19	27	32	39	49	0.479503	0.481896
4123	Lateral plate mesoderm	0	0	1	1	2	2	2	2	3	4	0.538965	0.388036
4124	Intermediate mesoderm	1	2	5	10	14	17	25	31	38	43	0.422337	0.48752
4125	Lateral plate mesoderm	0	0	1	1	1	2	2	2	3	3	0.788275	0.343323
4126	Lateral plate mesoderm	0	0	0	0	0	0	1	3	3	3	0.832555	-0.138688
4127	Lateral plate mesoderm	0	0	1	2	5	7	11	17	22	25	0.511197	0.458513
4128	Lateral plate mesoderm	0	1	5	8	10	15	20	25	31	39	0.515075	0.497856
4129	Lateral plate mesoderm	0	0	0	1	2	2	4	4	5	6	0.747902	0.0205356
4130	Mixed mesenchymal mesoderm	0	0	0	2	3	5	5	5	7	7	0.74698	0.11527
4131	Lateral plate mesoderm	1	4	9	12	18	22	25	34	40	47	0.388569	0.481695
4132	Intermediate mesoderm	0	0	0	0	0	0	3	3	4	4	0.741574	-0.120699
4133	Lateral plate mesoderm	1	4	4	7	10	12	15	18	24	27	0.395205	0.512058
4134	Lateral plate mesoderm	3	5	8	13	17	19	21	25	31	38	0.455849	0.505388
4135	Intermediate mesoderm	0	0	0	2	2	2	3	3	4	4	0.762024	0.0589969
4136	Lateral plate mesoderm	0	1	1	2	5	6	10	10	15	17	0.608423	0.330629
4137	Lateral plate mesoderm	0	2	4	6	10	13	19	23	36	43	0.403434	0.512254
4138	Intermediate mesoderm	0	0	0	1	1	1	2	2	2	3	0.671096	0.284605
4139	Lateral plate mesoderm	0	0	0	0	1	2	2	3	3	4	0.659174	0.372225
4140	Lateral plate mesoderm	0	0	0	0	0	0	2	4	4	5	0.637705	0.302153
4141	Intermediate mesoderm	0	0	0	0	0	0	0	1	3	3	0.832555	-0.0168244
4142	Lateral plate mesoderm	0	1	3	7	10	13	17	21	31	39	0.475876	0.497727
4143	Lateral plate mesoderm	0	0	0	0	0	0	2	3	5	6	0.699777	0.424053
4144	Lateral plate mesoderm	0	0	0	0	0	0	1	3	7	9	0.529892	0.442237
4145	Lateral plate mesoderm	1	2	3	5	6	9	11	14	17	22	0.434703	0.513405
4146	Lateral plate mesoderm	1	3	7	12	17	18	23	27	34	43	0.390903	0.456922
4147	Lateral plate mesoderm	0	0	0	0	5	9	11	12	13	19	0.656066	0.4999
4148	Intermediate mesoderm	0	0	0	0	0	0	1	1	2	2	0.776052	0.292601
4149	Intermediate mesoderm	0	3	5	7	13	16	23	32	40	47	0.375917	0.510501
4150	Lateral plate mesoderm	2	4	5	11	14	17	20	22	27	38	0.549399	0.419934
4151	Intermediate mesoderm	0	1	7	16	21	29	35	40	49	56	0.549815	0.492335
4152	Lateral plate mesoderm	0	0	2	3	3	3	4	5	5	7	0.736505	0.0260296
4153	Intermediate mesoderm	0	0	1	1	1	2	5	7	10	11	0.641405	0.135504
4154	Lateral plate mesoderm	2	4	9	12	14	18	22	29	33	41	0.375509	0.505215
4155	Lateral plate mesoderm	0	0	0	0	0	2	2	2	3	3	0.738847	0.0702148
4156	Intermediate mesoderm	0	3	5	6	9	14	18	20	27	34	0.421994	0.512641
4157	Lateral plate mesoderm	0	0	0	0	0	0	1	1	2	2	0.832555	0.0531062
4158	Lateral plate mesoderm	0	0	0	0	1	1	1	1	1	1	0.785998	-0.0361716
4159	Lateral plate mesoderm	0	0	0	0	0	2	2	3	3	3	0.832555	-0.0803515
4160	Lateral plate mesoderm	0	0	1	5	9	13	16	20	31	35	0.568256	0.414671
4161	Lateral plate mesoderm	0	1	5	10	13	18	23	33	37	43	0.280433	0.51035
4162	Lateral plate mesoderm	0	1	1	1	1	2	2	2	2	3	0.699777	0.452894
4163	Lateral plate mesoderm	0	0	1	1	2	2	5	7	9	10	0.689046	0.317219
4164	Intermediate mesoderm	1	2	5	8	12	14	17	23	31	36	0.474432	0.51494
4165	Intermediate mesoderm	0	1	5	8	14	19	24	31	38	47	0.6019	0.503692
4166	Lateral plate mesoderm	0	1	1	2	2	4	4	4	5	6	0.726706	0.161774
4167	Lateral plate mesoderm	0	2	4	4	4	4	5	5	5	5	0.706104	0.213559
4168	Lateral plate mesoderm	0	0	0	0	0	0	1	1	1	2	0.493566	0.132369
4169	Gut tube	0	0	0	0	1	1	6	9	10	12	0.385817	0.459847
4170	Lateral plate mesoderm	0	1	2	4	4	9	12	14	20	24	0.567862	0.405302
4171	Intermediate mesoderm	0	0	0	1	4	5	8	9	10	11	0.621045	0.215217
4172	Lateral plate mesoderm	2	5	7	15	17	20	23	27	30	37	0.523361	0.509062
4173	Intermediate mesoderm	1	4	8	13	14	21	27	31	38	43	0.413787	0.493546
4174	Intermediate mesoderm	0	0	1	2	6	9	15	20	26	32	0.560646	0.453856
4175	Lateral plate mesoderm	0	0	6	10	13	17	19	20	27	35	0.555233	0.511632
4176	Lateral plate mesoderm	0	0	0	0	0	1	2	2	2	4	0.784003	-0.0682528
4177	Surface ectoderm	0	0	0	2	8	11	15	17	22	29	0.446092	0.502899
4178	Lateral plate mesoderm	0	0	1	2	3	3	3	6	7	7	0.345305	0.377903
4179	Intermediate mesoderm	0	2	4	8	8	13	17	19	25	31	0.482366	0.503423
4180	Lateral plate mesoderm	0	0	1	1	1	1	2	2	2	4	0.774358	0.486094
4181	Lateral plate mesoderm	0	1	2	6	12	15	20	23	28	37	0.456561	0.517908
4182	Surface ectoderm	0	0	1	1	3	3	3	4	5	6	0.545994	0.353254
4183	Mixed mesenchymal mesoderm	0	0	2	4	6	8	11	12	17	25	0.524644	0.434095
4184	Lateral plate mesoderm	0	3	7	12	15	21	26	31	42	46	0.44109	0.489378
4185	Intermediate mesoderm	0	0	0	0	0	0	0	1	1	2	0.702456	0.0199291
4186	Intermediate mesoderm	0	0	0	0	0	1	3	4	4	5	0.661677	0.456211
4187	Lateral plate mesoderm	0	0	0	0	1	3	5	7	7	10	0.61056	0.284809
4188	Lateral plate mesoderm	2	5	9	12	16	17	22	28	33	37	0.374436	0.450848
4189	Allantois	0	0	0	0	1	1	2	2	2	3	0.609783	0.0993383
4190	Lateral plate mesoderm	0	5	9	10	16	20	23	27	33	36	0.53363	0.508171
4191	Intermediate mesoderm	0	0	1	1	1	2	2	2	2	2	0.798069	0.162302
4192	Lateral plate mesoderm	0	0	0	1	1	2	2	2	2	2	0.741354	0.499968
4193	Spinal cord	0	0	1	1	1	2	5	7	11	16	0.540436	0.492722
4194	Lateral plate mesoderm	0	0	0	1	1	1	1	1	2	5	0.684261	0.206895
4195	Lateral plate mesoderm	0	0	0	2	2	3	3	5	5	7	0.405696	0.44263
4196	Lateral plate mesoderm	0	0	0	0	2	2	3	3	3	5	0.699045	0.0976639
4197	Lateral plate mesoderm	1	3	7	9	16	20	25	31	32	36	0.376249	0.47893
4198	Lateral plate mesoderm	0	0	1	1	5	7	8	9	12	15	0.382036	0.455998
4199	Lateral plate mesoderm	0	0	0	0	0	0	0	0	0	0	0.773348	-0.100213
4200	Lateral plate mesoderm	1	2	3	10	16	18	29	35	42	48	0.488562	0.499149
4201	Allantois	0	0	0	0	0	0	1	1	1	3	0.580493	0.126547
4202	Intermediate mesoderm	0	0	0	2	3	3	3	3	3	4	0.511386	0.284173
4203	Intermediate mesoderm	0	0	0	0	0	0	0	0	0	1	0.688202	0.288434
4204	Allantois	0	0	0	0	0	0	0	1	2	2	0.832555	0.434421
4205	Mixed mesenchymal mesoderm	0	0	1	2	3	3	7	9	12	18	0.580644	0.466415
4206	Splanchnic mesoderm	0	0	0	0	0	1	1	3	4	4	0.601526	0.183796
4207	Lateral plate mesoderm	0	2	3	8	13	16	21	29	34	42	0.450134	0.510161
4208	Lateral plate mesoderm	0	1	6	9	12	18	23	29	33	36	0.526552	0.464029
4209	Intermediate mesoderm	0	0	1	1	1	3	4	4	4	4	0.777824	0.0863391
4210	Splanchnic mesoderm	0	0	6	10	19	26	31	34	41	44	0.5312	0.51255
4211	Intermediate mesoderm	0	1	1	1	1	2	3	5	5	7	0.691566	0.0653809
4212	Intermediate mesoderm	0	0	0	0	1	1	1	1	2	3	0.74698	-0.0464922
4213	Lateral plate mesoderm	1	2	5	6	12	16	26	33	42	50	0.516099	0.504854
4214	Lateral plate mesoderm	0	0	0	1	1	1	2	2	2	3	0.734308	-0.257494
4215	Haematoendothelial progenitors	0	1	1	2	4	6	9	13	17	23	0.568214	0.361821
4216	Intermediate mesoderm	1	1	2	2	3	5	5	5	5	6	0.629696	0.225312
4217	Lateral plate mesoderm	1	1	2	2	2	2	5	6	6	6	0.73179	0.135214
4218	Lateral plate mesoderm	0	0	0	0	0	0	1	2	2	2	0.776586	0.480096
4219	Intermediate mesoderm	0	0	0	0	0	0	0	0	1	1	0.782225	0.0955246
4220	Intermediate mesoderm	0	0	0	1	1	4	6	7	7	9	0.688202	0.493401
4221	Lateral plate mesoderm	0	1	2	2	2	2	3	4	4	5	0.657935	0.00255626
4222	Intermediate mesoderm	0	0	0	0	0	1	1	1	1	2	0.771496	0.483383
4223	Lateral plate mesoderm	1	3	6	6	12	20	24	28	34	45	0.466077	0.478127
4224	Intermediate mesoderm	1	2	2	3	4	5	10	16	25	30	0.395981	0.514421
4225	Splanchnic mesoderm	0	0	0	0	0	0	0	0	0	0	0.832555	-0.128532
4226	Lateral plate mesoderm	0	0	1	1	1	1	1	3	3	5	0.773348	0.468813
4227	Splanchnic mesoderm	0	0	0	1	4	6	8	10	15	19	0.609966	0.514603
4228	Spinal cord	0	0	0	0	1	3	5	7	9	9	0.603919	0.496381
4229	Intermediate mesoderm	0	0	0	0	0	1	2	2	2	2	0.780398	0.214026
4230	Spinal cord	0	0	0	1	2	3	4	4	5	5	0.710157	-0.076776
4231	Lateral plate mesoderm	0	1	2	2	6	9	13	17	20	25	0.447525	0.505544
4232	Lateral plate mesoderm	1	1	1	2	4	6	6	6	6	7	0.773348	0.0593965
4233	Lateral plate mesoderm	0	0	1	1	2	2	2	2	2	2	0.771496	0.0779139
4234	Lateral plate mesoderm	0	1	1	1	3	3	3	3	3	4	0.503107	0.285546
4235	Intermediate mesoderm	0	1	1	1	1	2	4	5	6	7	0.752756	0.0779941
4236	Intermediate mesoderm	0	1	1	2	5	8	15	19	27	33	0.618352	0.513697
4237	Lateral plate mesoderm	0	0	0	0	0	0	2	3	3	4	0.688567	0.245009
4238	Lateral plate mesoderm	0	0	1	1	1	2	2	2	3	5	0.721013	0.0533138
4239	Spinal cord	1	1	2	3	5	5	5	5	6	7	0.594086	0.240909
4240	NMP	0	0	0	1	2	2	2	2	2	2	0.558495	0.241237
4241	Gut tube	0	1	2	3	6	9	14	19	27	36	0.54677	0.513208
4242	Lateral plate mesoderm	0	1	5	11	17	24	28	34	41	47	0.55065	0.480022
4243	Lateral plate mesoderm	0	3	6	6	12	15	20	24	30	37	0.360825	0.496215
4244	Lateral plate mesoderm	0	4	4	9	12	14	20	24	26	30	0.448529	0.438467
4245	Intermediate mesoderm	0	0	0	0	1	3	3	4	5	9	0.685709	0.485764
4246	Lateral plate mesoderm	0	0	0	0	0	0	0	0	1	1	0.606712	0.060606
4247	Lateral plate mesoderm	0	1	5	9	11	15	21	28	36	42	0.524148	0.50756
4248	Spinal cord	0	0	1	1	1	1	1	1	1	2	0.696565	0.119553
4249	Lateral plate mesoderm	1	3	8	14	20	25	33	42	49	55	0.521867	0.507772
4250	Haematoendothelial progenitors	0	0	1	6	11	12	14	16	19	28	0.554123	0.508772
4251	Lateral plate mesoderm	1	1	1	1	4	4	6	6	6	7	0.776586	0.067
4252	Lateral plate mesoderm	0	1	2	2	2	2	2	2	5	7	0.734308	0.170369
4253	Lateral plate mesoderm	0	0	0	2	2	2	3	5	6	8	0.621862	0.0589217
4254	Lateral plate mesoderm	0	0	0	1	1	2	2	2	2	2	0.803373	-0.157403
4255	Lateral plate mesoderm	0	0	1	1	1	1	1	3	3	6	0.757389	0.287629
4256	Intermediate mesoderm	0	1	4	4	5	5	6	10	13	13	0.605826	0.394113
4257	Gut tube	0	1	1	1	2	2	2	2	2	2	0.644839	0.0251884
4258	Lateral plate mesoderm	0	0	1	1	2	2	2	2	2	3	0.700282	0.436824
4259	Intermediate mesoderm	0	0	0	0	1	4	5	5	7	9	0.742894	0.510957
4260	Surface ectoderm	0	0	3	5	7	8	8	9	13	16	0.725381	0.442824
4261	Allantois	0	1	1	1	1	1	1	2	2	2	0.684588	-0.0259529
4262	Spinal cord	0	0	1	2	3	5	5	5	6	8	0.42745	0.286093
4263	Surface ectoderm	0	0	0	0	0	0	0	0	0	1	0.752942	-0.0399981
4264	Intermediate mesoderm	0	1	2	3	7	12	15	18	30	35	0.511657	0.518412
4265	Mixed mesenchymal mesoderm	2	6	12	16	25	33	37	46	55	56	0.382415	0.507506
4266	Lateral plate mesoderm	0	2	2	2	2	2	2	4	6	8	0.711211	0.146535
4267	Lateral plate mesoderm	0	2	4	5	6	8	10	14	19	27	0.654616	0.464071
4268	Lateral plate mesoderm	0	0	0	0	1	1	2	2	4	5	0.728427	0.131304
4269	Intermediate mesoderm	0	0	2	3	4	4	4	5	6	7	0.652083	0.199006
4270	Lateral plate mesoderm	0	1	3	6	9	14	23	30	35	46	0.42785	0.482252
4271	Intermediate mesoderm	0	0	0	0	0	0	0	0	1	1	0.780398	-0.123227
4272	Splanchnic mesoderm	0	0	0	1	1	1	1	1	2	2	0.589644	0.123445
4273	Intermediate mesoderm	0	0	2	6	8	15	19	23	31	37	0.478977	0.501671
4274	Splanchnic mesoderm	0	0	1	1	1	1	1	1	1	3	0.757868	0.0731978
4275	Intermediate mesoderm	0	0	0	0	0	0	0	0	0	1	0.598268	0.430648
4276	Lateral plate mesoderm	0	0	1	1	4	5	7	8	12	14	0.54059	0.492252
4277	Spinal cord	0	0	0	0	0	0	2	4	4	5	0.739236	0.364321
4278	Intermediate mesoderm	0	1	1	5	10	15	24	30	34	40	0.538461	0.521481
4279	Lateral plate mesoderm	0	0	0	0	1	1	1	1	1	1	0.708178	0.0277018
4280	Surface ectoderm	0	0	0	0	1	1	1	1	1	2	0.654746	0.353259
4281	Intermediate mesoderm	0	0	1	1	1	2	2	2	2	2	0.732477	-0.109347
4282	Lateral plate mesoderm	0	3	5	7	9	12	18	24	27	33	0.418697	0.513402
4283	Lateral plate mesoderm	0	0	0	0	0	0	0	0	0	0	0.832555	0.0503751
4284	Lateral plate mesoderm	0	1	1	2	3	3	4	4	5	5	0.623922	0.118955
4285	Splanchnic mesoderm	0	0	0	0	1	1	1	2	2	2	0.71662	-0.00750867
4286	Spinal cord	1	5	7	9	12	17	20	29	33	43	0.413375	0.519673
4287	Intermediate mesoderm	0	2	5	8	9	13	18	22	27	33	0.485132	0.507391
4288	Gut tube	0	0	0	0	1	2	2	2	4	8	0.62784	0.193076
4289	Intermediate mesoderm	0	2	3	7	10	16	18	24	27	34	0.639409	0.479312
4290	Intermediate mesoderm	0	1	3	9	19	22	28	33	37	42	0.52956	0.497975
4291	Lateral plate mesoderm	0	0	1	1	2	2	2	3	3	5	0.559978	0.237358
4292	Lateral plate mesoderm	0	0	0	0	0	0	0	0	0	0	0.675951	-0.0697668
4293	Lateral plate mesoderm	0	0	6	8	10	17	21	23	32	37	0.473435	0.510997
4294	Lateral plate mesoderm	0	0	1	1	2	5	10	17	20	26	0.524112	0.426741
4295	Lateral plate mesoderm	0	0	1	1	1	2	2	4	4	5	0.683788	0.504667
4296	Gut tube	0	0	0	0	0	0	0	0	0	1	0.739236	0.0253174
4297	Haematoendothelial progenitors	1	3	4	9	14	17	26	36	45	55	0.530795	0.502227
4298	Gut tube	1	1	2	3	8	10	11	13	17	21	0.36993	0.435403
4299	Allantois	0	2	3	6	10	12	16	23	28	37	0.467913	0.518242
4300	Intermediate mesoderm	0	0	1	3	3	3	4	5	8	9	0.610582	0.481452
4301	Surface ectoderm	0	0	0	0	0	2	3	3	3	4	0.675916	0.235933
4302	Intermediate mesoderm	0	0	0	0	0	0	0	0	0	0	0.803373	-0.225759
4303	Intermediate mesoderm	0	3	6	7	9	13	20	24	29	36	0.583553	0.499461
4304	Lateral plate mesoderm	0	0	1	1	2	2	3	5	6	7	0.568369	0.438707
4305	Intermediate mesoderm	0	1	2	4	4	5	5	9	12	15	0.614858	0.343388
4306	Splanchnic mesoderm	0	0	0	0	1	2	3	3	4	4	0.58235	0.102049
4307	Lateral plate mesoderm	0	0	0	1	6	9	13	17	22	25	0.548649	0.379867
4308	Lateral plate mesoderm	0	0	0	0	1	2	3	4	5	6	0.608467	0.450128
4309	Intermediate mesoderm	2	5	9	14	21	23	27	33	37	46	0.333443	0.5014
4310	Spinal cord	0	1	1	1	1	2	3	6	8	10	0.538832	0.266821
4311	Lateral plate mesoderm	0	2	4	8	10	13	16	26	35	42	0.453493	0.491767
4312	Lateral plate mesoderm	0	0	0	0	0	0	0	0	1	2	0.781506	0.263286
4313	Intermediate mesoderm	0	0	0	0	0	0	0	0	1	1	0.811474	0.0604207
4314	Lateral plate mesoderm	0	1	2	3	9	15	19	24	28	33	0.427803	0.455919
4315	Gut tube	0	0	2	2	2	3	3	3	4	4	0.730335	0.0688944
4316	Gut tube	0	0	0	0	0	0	0	0	0	1	0.633584	0.323383
4317	Lateral plate mesoderm	0	0	2	4	4	4	4	6	10	11	0.391361	0.39606
4318	Lateral plate mesoderm	2	2	5	6	8	13	16	22	30	36	0.445524	0.490168
4319	Intermediate mesoderm	0	1	3	5	10	12	18	23	32	40	0.329291	0.483751
4320	Intermediate mesoderm	0	0	1	4	8	11	21	30	34	42	0.619747	0.518426
4321	Dermomyotome	0	0	2	2	3	6	11	14	18	21	0.277727	0.45605
4322	Allantois	0	0	0	1	1	2	2	4	5	6	0.677338	0.141937
4323	Intermediate mesoderm	0	0	0	0	0	0	1	1	1	1	0.545738	-0.169266
4324	Spinal cord	0	0	0	1	1	1	4	5	6	7	0.518424	0.505444
4325	Splanchnic mesoderm	0	0	0	0	0	0	0	0	1	2	0.583315	0.300823
4326	Surface ectoderm	0	1	7	9	12	18	22	25	33	37	0.523949	0.52153
4327	Intermediate mesoderm	0	0	1	1	4	10	16	19	25	32	0.389236	0.517824
4328	Lateral plate mesoderm	1	1	2	3	5	10	11	12	18	22	0.428405	0.439156
4329	Lateral plate mesoderm	0	0	0	0	0	1	1	1	2	4	0.642205	-0.0467688
4330	Lateral plate mesoderm	0	1	2	2	2	2	6	7	10	12	0.646544	0.184243
4331	Intermediate mesoderm	0	1	2	4	5	6	7	8	9	10	0.517525	0.443565
4332	Lateral plate mesoderm	0	0	1	1	1	1	3	3	3	4	0.72341	0.382022
4333	Lateral plate mesoderm	1	3	7	10	14	20	22	25	30	34	0.364651	0.515747
4334	Lateral plate mesoderm	0	0	0	0	0	0	0	1	2	4	0.735093	-0.0676176
4335	Lateral plate mesoderm	0	2	3	4	7	12	15	22	26	30	0.454465	0.480421
4336	Lateral plate mesoderm	0	0	0	0	0	0	1	1	1	1	0.705893	0.00419197
4337	Splanchnic mesoderm	0	0	0	0	0	1	1	1	4	5	0.612697	0.33447
4338	Neural crest	0	1	1	3	6	10	19	24	29	34	0.438207	0.513832
4339	Lateral plate mesoderm	0	0	0	0	0	0	1	2	2	2	0.437584	0.312476
4340	Spinal cord	0	0	1	1	1	2	3	7	8	10	0.560689	0.500833
4341	Spinal cord	0	1	1	2	2	3	3	4	4	6	0.622049	0.309139
4342	Spinal cord	1	1	2	2	2	2	3	4	4	4	0.704666	0.0282261
4343	Lateral plate mesoderm	0	4	7	8	12	15	17	22	29	30	0.479941	0.514895
4344	Splanchnic mesoderm	0	0	0	0	0	0	0	2	2	3	0.491242	0.404537
4345	Lateral plate mesoderm	0	0	0	0	0	0	0	1	3	5	0.667802	0.209874
4346	Splanchnic mesoderm	0	4	10	11	15	20	25	33	36	41	0.428199	0.516968
4347	Spinal cord	0	0	0	0	0	0	1	3	3	4	0.674407	0.49683
4348	Spinal cord	0	0	2	5	6	7	11	13	16	19	0.576876	0.518272
4349	NMP	4	7	8	11	15	21	26	30	32	39	0.402969	0.520535
4350	Cranial mesoderm	0	0	3	6	6	8	13	22	25	28	0.609869	0.5172
4351	Lateral plate mesoderm	0	0	2	3	7	14	19	27	34	40	0.465061	0.502506
4352	Intermediate mesoderm	0	1	2	3	3	4	4	4	4	5	0.585758	0.114207
4353	Spinal cord	0	0	1	2	3	5	5	5	5	6	0.576876	0.277198
4354	Intermediate mesoderm	0	4	5	8	11	14	19	22	26	37	0.516365	0.512055
4355	Lateral plate mesoderm	0	0	0	0	2	3	3	4	5	7	0.72341	0.229229
4356	Lateral plate mesoderm	0	0	0	0	1	1	1	1	2	2	0.832555	0.153527
4357	Surface ectoderm	1	3	4	10	12	16	23	29	37	44	0.432166	0.52128
4358	Dermomyotome	1	2	2	2	3	3	3	3	3	4	0.609966	0.0465779
4359	Intermediate mesoderm	0	0	1	1	2	2	2	3	5	6	0.522829	0.444229
4360	Intermediate mesoderm	0	0	0	1	7	12	15	19	22	30	0.358131	0.498608
4361	Spinal cord	1	1	1	1	3	3	3	3	4	5	0.604566	0.182201
4362	Allantois	0	0	0	0	1	1	1	1	1	1	0.832555	0.155811
4363	Intermediate mesoderm	1	4	7	11	12	16	21	27	32	34	0.543139	0.513446
4364	Dermomyotome	0	0	0	0	0	0	0	0	0	0	0.716813	-0.0928347
4365	Dermomyotome	0	0	0	0	1	1	1	1	2	2	0.601875	0.125037
4366	Lateral plate mesoderm	0	0	0	0	1	1	4	5	7	7	0.803373	0.0195187
4367	Intermediate mesoderm	0	0	0	1	3	4	7	8	10	11	0.643164	0.497469
4368	Presomitic mesoderm	0	0	0	1	3	3	3	4	5	6	0.722921	0.382147
4369	Splanchnic mesoderm	0	0	0	1	4	4	5	7	7	8	0.503012	0.314549
4370	Spinal cord	0	2	4	8	11	15	20	25	30	37	0.494091	0.522113
4371	Intermediate mesoderm	2	2	2	2	2	4	6	10	13	16	0.434037	0.467298
4372	Mixed mesenchymal mesoderm	2	5	10	15	20	27	36	43	46	53	0.448973	0.508586
4373	Spinal cord	0	2	7	11	15	17	29	37	42	47	0.472816	0.519343
4374	Spinal cord	3	6	11	13	19	23	26	34	39	45	0.469657	0.523834
4375	Lateral plate mesoderm	0	0	0	0	1	2	4	6	6	9	0.570365	0.00198723
4376	Intermediate mesoderm	0	0	1	2	2	2	3	4	5	7	0.68995	0.255889
4377	Intermediate mesoderm	2	5	5	11	17	21	24	30	34	39	0.439234	0.522952
4378	Intermediate mesoderm	2	2	2	3	3	3	7	10	13	16	0.366119	0.449229
4379	Lateral plate mesoderm	0	0	2	3	3	3	3	5	6	10	0.693265	0.346529
4380	Intermediate mesoderm	0	0	0	0	0	0	0	0	1	1	0.695609	0.471797
4381	Haematoendothelial progenitors	0	1	4	6	10	14	18	19	27	35	0.513276	0.41891
4382	Lateral plate mesoderm	2	3	4	9	15	21	30	40	45	51	0.384505	0.506704
4383	Intermediate mesoderm	0	0	1	3	6	8	11	14	18	22	0.67963	0.523202
4384	Lateral plate mesoderm	0	0	4	9	13	17	22	28	35	40	0.472713	0.515226
4385	Intermediate mesoderm	0	0	0	0	0	0	1	1	1	1	0.462883	0.329907
4386	Surface ectoderm	0	0	0	1	3	3	3	5	5	5	0.651198	0.148487
4387	Dermomyotome	0	0	0	1	3	5	7	11	15	20	0.622493	0.51764
4388	Splanchnic mesoderm	0	0	1	1	1	1	3	4	4	5	0.57933	0.333244
4389	Spinal cord	2	5	6	13	17	20	25	30	31	37	0.416614	0.523172
4390	Intermediate mesoderm	3	8	11	16	19	21	26	31	37	43	0.466441	0.5253
4391	Mixed mesenchymal mesoderm	0	0	0	0	0	0	0	0	1	1	0.74698	-0.0701901
4392	Gut tube	0	1	1	2	2	3	8	8	8	8	0.6112	0.278132
4393	Intermediate mesoderm	0	2	5	12	16	19	23	26	29	35	0.54404	0.50773
4394	Intermediate mesoderm	2	2	3	3	3	5	5	10	13	15	0.366564	0.433492
4395	Spinal cord	0	0	0	0	0	0	2	2	2	2	0.771496	-0.0113459
4396	Intermediate mesoderm	3	4	8	8	15	21	28	30	38	44	0.440103	0.519444
4397	Forebrain/Midbrain/Hindbrain	0	1	2	2	2	4	5	6	7	10	0.532093	0.484848
4398	Intermediate mesoderm	3	3	9	10	14	18	22	31	36	41	0.478665	0.519087
4399	Lateral plate mesoderm	0	3	6	9	12	13	20	22	29	32	0.480054	0.520145
4400	NMP	0	0	0	0	0	1	1	1	2	2	0.715411	0.214662
4401	Intermediate mesoderm	0	0	0	1	1	1	2	2	2	2	0.70212	0.413548
4402	Intermediate mesoderm	0	0	0	1	2	2	3	3	5	6	0.750342	0.131689
4403	Dermomyotome	0	0	0	0	0	0	1	2	3	4	0.64956	0.191159
4404	Lateral plate mesoderm	0	1	1	1	1	3	7	11	12	12	0.615615	0.211009
4405	Cranial mesoderm	0	0	0	0	1	1	1	2	3	5	0.798069	0.169906
4406	Dermomyotome	0	0	0	0	1	1	3	3	4	6	0.52629	0.410987
4407	Spinal cord	0	0	0	0	0	0	0	0	0	0	0.620858	-0.0780663
4408	Intermediate mesoderm	0	0	0	0	0	0	0	0	0	0	0.763452	-0.0716319
4409	Intermediate mesoderm	0	1	1	1	3	3	4	5	7	7	0.659685	0.339485
4410	Intermediate mesoderm	2	6	8	9	14	17	23	32	37	40	0.490257	0.526044
4411	Lateral plate mesoderm	0	2	3	5	5	8	14	21	23	27	0.579716	0.493815
4412	Splanchnic mesoderm	3	7	10	13	18	21	24	34	37	44	0.449995	0.52149
4413	Surface ectoderm	0	1	3	7	8	13	20	24	33	43	0.453308	0.513495
4414	Surface ectoderm	0	0	0	0	0	0	0	0	0	2	0.557888	-0.112976
4415	Presomitic mesoderm	0	0	0	2	3	4	4	5	6	10	0.62106	0.316192
4416	Spinal cord	2	7	12	12	14	19	25	30	35	43	0.377483	0.524077
4417	Haematoendothelial progenitors	0	0	0	0	1	1	1	1	1	1	0.671227	-0.154723
4418	Haematoendothelial progenitors	0	0	0	0	0	1	2	6	8	11	0.623756	0.496656
4419	Lateral plate mesoderm	1	1	2	2	2	2	2	2	3	3	0.781506	0.21638
4420	Splanchnic mesoderm	1	5	9	14	19	22	27	31	40	47	0.364363	0.52582
4421	Dermomyotome	0	1	2	2	3	5	6	7	10	15	0.579394	0.505157
4422	Intermediate mesoderm	0	0	1	1	1	1	3	6	10	13	0.536479	0.24045
4423	Spinal cord	0	0	0	0	0	0	1	2	2	4	0.811474	0.281197
4424	Dermomyotome	0	2	2	2	3	3	3	3	6	6	0.6192	0.0588544
4425	Splanchnic mesoderm	4	7	11	13	15	19	23	27	32	37	0.490087	0.518825
4426	Endothelium	0	2	4	8	13	19	20	26	31	37	0.494752	0.524848
4427	Intermediate mesoderm	2	6	9	13	15	17	21	29	32	39	0.38863	0.526586
4428	Forebrain/Midbrain/Hindbrain	0	0	0	0	0	0	1	3	3	4	0.744659	0.349801
4429	Lateral plate mesoderm	0	0	2	3	5	6	9	10	11	16	0.523188	0.460636
4430	Haematoendothelial progenitors	0	1	4	5	8	12	14	20	25	30	0.432628	0.521206
4431	Anterior somitic tissues	0	1	1	1	2	2	2	3	3	3	0.434219	0.0784717
4432	Haematoendothelial progenitors	0	1	1	1	2	3	5	6	6	7	0.489638	0.424976
4433	Intermediate mesoderm	0	0	0	1	1	2	3	4	8	11	0.68784	0.179095
4434	Endothelium	0	0	0	0	0	0	0	1	1	1	0.751091	0.14383
4435	Lateral plate mesoderm	0	1	2	4	11	17	23	30	34	40	0.52582	0.461803
4436	Intermediate mesoderm	0	0	0	0	0	0	0	0	0	0	0.685851	0.137817
4437	Dermomyotome	0	2	4	8	13	19	20	22	29	35	0.471221	0.513942
4438	Dermomyotome	0	1	2	2	3	5	8	13	19	23	0.407391	0.498041
4439	Splanchnic mesoderm	0	0	0	2	2	3	4	4	4	5	0.832555	-0.126208
4440	Endothelium	0	0	0	2	2	4	4	4	4	4	0.718609	-0.165187
4441	Dermomyotome	0	0	0	0	0	0	0	0	1	1	0.767577	0.268721
4442	Intermediate mesoderm	1	2	3	6	9	12	18	21	27	33	0.517525	0.524596
4443	Intermediate mesoderm	0	1	1	1	1	1	2	3	4	6	0.537823	0.454511
4444	Anterior somitic tissues	1	1	2	4	5	5	7	9	9	9	0.608754	0.215061
4445	Allantois	0	0	0	0	0	0	0	0	0	0	0.781506	0.128462
4446	Intermediate mesoderm	0	0	2	3	5	6	9	9	10	12	0.698612	0.269355
4447	Dermomyotome	0	0	0	0	0	0	0	0	0	2	0.784003	-0.0642829
4448	Presomitic mesoderm	0	0	0	0	0	0	1	1	2	3	0.757868	0.475903
4449	Intermediate mesoderm	0	0	0	0	0	0	0	1	1	1	0.495027	0.281139
4450	Haematoendothelial progenitors	0	0	0	0	0	0	2	2	2	3	0.599983	0.0666802
4451	Lateral plate mesoderm	0	1	2	3	5	7	8	8	9	10	0.68503	0.133877
4452	Lateral plate mesoderm	0	1	1	2	2	2	2	2	2	4	0.751091	0.170639
4453	Intermediate mesoderm	0	0	0	0	0	1	1	2	2	4	0.832555	0.130334
4454	Intermediate mesoderm	0	0	0	0	0	0	0	0	3	3	0.729532	0.0653123
4455	Haematoendothelial progenitors	0	2	9	12	15	20	25	33	39	48	0.40511	0.503218
4456	Intermediate mesoderm	0	2	3	11	16	20	30	40	43	45	0.313466	0.506808
4457	Mixed mesenchymal mesoderm	0	0	3	12	18	25	32	36	42	52	0.599946	0.49752
4458	Allantois	1	1	2	2	2	2	2	2	3	4	0.777824	0.164789
4459	Lateral plate mesoderm	0	0	0	1	1	1	1	1	1	2	0.632063	0.169226
4460	Lateral plate mesoderm	0	0	0	0	0	0	0	0	0	0	0.510484	0.169365
4461	Lateral plate mesoderm	0	0	1	5	10	14	19	26	31	35	0.653635	0.45248
4462	Intermediate mesoderm	0	0	0	0	0	0	1	1	2	2	0.730028	0.00931061
4463	Lateral plate mesoderm	1	2	4	11	14	22	25	34	38	44	0.376038	0.507689
4464	Intermediate mesoderm	0	0	0	1	1	1	3	4	5	6	0.794101	0.101763
4465	Intermediate mesoderm	0	0	0	0	1	1	1	3	3	5	0.677374	0.381436
4466	Mixed mesenchymal mesoderm	0	1	1	1	1	1	1	2	2	2	0.318294	0.133589
4467	Lateral plate mesoderm	0	4	9	11	17	19	24	34	41	46	0.474493	0.504834
4468	Mixed mesenchymal mesoderm	0	0	0	2	5	13	16	18	19	25	0.513323	0.497864
4469	Intermediate mesoderm	0	1	3	8	17	23	33	41	46	51	0.503966	0.497634
4470	Intermediate mesoderm	0	0	0	2	3	3	4	6	8	9	0.744172	0.112962
4471	Lateral plate mesoderm	0	0	0	0	1	2	2	2	2	4	0.701995	0.430673
4472	Intermediate mesoderm	0	0	0	0	0	0	0	3	4	5	0.714117	0.285124
4473	Lateral plate mesoderm	1	1	1	1	2	5	6	9	13	13	0.568369	0.312276
4474	Haematoendothelial progenitors	0	0	1	1	1	1	1	1	1	1	0.593598	0.0692733
4475	Intermediate mesoderm	0	0	0	0	0	0	0	0	0	0	0.832555	-0.0368966
4476	Lateral plate mesoderm	1	3	5	14	17	25	28	34	42	52	0.463527	0.498939
4477	Mixed mesenchymal mesoderm	0	2	4	5	7	12	18	24	31	36	0.612916	0.468401
4478	Intermediate mesoderm	0	0	0	0	0	0	0	0	2	2	0.718609	0.30656
4479	Lateral plate mesoderm	0	3	9	15	21	29	35	41	47	54	0.474511	0.499286
4480	Lateral plate mesoderm	1	1	3	3	5	6	9	11	15	22	0.503462	0.483619
4481	Intermediate mesoderm	0	0	1	1	1	1	1	1	1	1	0.779164	0.000586344
4482	Haematoendothelial progenitors	0	0	0	0	0	0	0	0	0	0	0.803373	-0.0340989
4483	Lateral plate mesoderm	1	4	6	9	11	14	18	22	27	37	0.424328	0.500338
4484	Lateral plate mesoderm	0	1	1	4	6	12	17	21	29	40	0.475613	0.481821
4485	Lateral plate mesoderm	0	0	1	3	4	6	8	8	10	10	0.639467	0.160879
4486	Lateral plate mesoderm	0	0	2	6	9	16	20	26	33	37	0.450703	0.490507
4487	Haematoendothelial progenitors	0	0	0	0	0	0	1	1	1	1	0.798069	-0.157864
4488	Intermediate mesoderm	3	5	6	11	12	15	22	26	33	38	0.353358	0.50245
4489	Endothelium	1	3	7	12	19	24	29	37	42	50	0.55281	0.488916
4490	Lateral plate mesoderm	0	0	0	1	1	1	1	2	2	3	0.760148	0.206576
4491	Lateral plate mesoderm	0	0	0	0	0	0	1	1	1	1	0.777824	0.429876
4492	Intermediate mesoderm	0	0	0	0	2	2	2	2	2	2	0.784003	0.00251162
4493	Intermediate mesoderm	0	0	3	8	13	21	26	34	40	45	0.564428	0.481519
4494	Lateral plate mesoderm	1	1	2	4	6	8	10	13	16	22	0.54326	0.483738
4495	Lateral plate mesoderm	2	5	7	10	19	26	32	35	43	49	0.413317	0.503701
4496	Lateral plate mesoderm	0	0	1	2	4	6	6	7	7	7	0.707189	0.00808182
4497	Lateral plate mesoderm	0	0	0	1	5	6	9	14	16	19	0.583075	0.359524
4498	Surface ectoderm	0	0	0	0	0	0	1	1	2	5	0.785998	0.187225
4499	Endothelium	0	0	0	0	0	2	6	10	12	16	0.486453	0.493911
4500	Lateral plate mesoderm	0	1	5	9	13	17	27	33	40	44	0.530674	0.48032
4501	Haematoendothelial progenitors	1	5	9	13	15	19	22	25	31	36	0.560042	0.502242
4502	Lateral plate mesoderm	0	3	7	12	17	21	25	32	36	42	0.350603	0.509707
4503	Lateral plate mesoderm	0	0	0	1	2	2	3	8	12	13	0.777824	0.419501
4504	Spinal cord	0	0	4	6	8	14	20	24	31	35	0.425193	0.528713
4505	Spinal cord	0	0	0	0	1	1	1	1	1	1	0.779164	-0.182076
4506	Spinal cord	1	3	5	8	10	14	20	24	31	34	0.358135	0.515482
4507	Spinal cord	0	0	0	0	1	3	4	5	8	10	0.509967	0.46814
4508	Spinal cord	0	1	1	3	3	4	5	8	8	12	0.603937	0.196339
4509	Spinal cord	0	0	0	1	1	1	3	3	3	4	0.646313	0.0687806
4510	Intermediate mesoderm	1	3	9	12	19	21	26	32	38	46	0.380976	0.52866
4511	Spinal cord	0	0	2	4	6	7	9	10	17	23	0.558495	0.523556
4512	NMP	0	0	0	2	2	2	4	7	10	16	0.488944	0.254003
4513	Spinal cord	0	0	0	0	0	0	0	0	0	0	0.770642	-0.102671
4514	Spinal cord	1	2	4	7	12	16	23	29	34	39	0.368957	0.521859
4515	Spinal cord	0	4	13	21	31	33	38	42	45	46	0.362919	0.533334
4516	Spinal cord	0	5	9	13	20	30	34	41	46	52	0.419657	0.532915
4517	Spinal cord	0	0	0	1	1	1	2	2	3	4	0.694113	-0.0707958
4518	Spinal cord	0	0	1	1	1	3	5	6	12	13	0.579801	0.52389
4519	Spinal cord	0	0	3	3	3	6	6	7	13	16	0.590828	0.312029
4520	Spinal cord	3	5	6	11	16	24	31	36	44	51	0.402483	0.530034
4521	Spinal cord	0	2	5	9	12	20	24	28	36	44	0.331464	0.525461
4522	Spinal cord	1	2	3	3	7	14	17	20	24	29	0.343683	0.505607
4523	Spinal cord	0	0	1	1	1	1	3	4	4	5	0.395672	0.107802
4524	Spinal cord	1	1	1	1	1	1	1	1	2	2	0.728427	0.279642
4525	Spinal cord	0	0	1	2	2	2	2	2	2	3	0.790925	0.0144721
4526	Spinal cord	0	2	6	8	13	21	31	34	37	43	0.348174	0.524374
4527	Spinal cord	0	0	0	0	0	0	0	0	1	1	0.832555	0.155467
4528	Spinal cord	0	0	1	2	3	4	7	8	11	15	0.47722	0.483666
4529	Spinal cord	0	0	0	1	2	4	4	5	6	9	0.553947	0.460466
4530	Spinal cord	0	0	0	0	0	0	0	0	0	0	0.772396	-0.186972
4531	Spinal cord	2	2	3	4	4	10	10	14	18	21	0.43485	0.496581
4532	Spinal cord	0	0	0	0	0	0	0	2	4	5	0.4679	0.0896442
4533	Spinal cord	0	1	2	2	2	2	3	4	6	6	0.642244	0.0489732
4534	Spinal cord	0	0	0	0	0	0	1	1	1	1	0.671503	-0.0380001
4535	Spinal cord	0	0	0	0	0	1	1	2	2	2	0.697116	0.263769
4536	Spinal cord	0	3	5	9	15	18	20	26	33	41	0.44973	0.532242
4537	Spinal cord	2	5	8	11	16	23	27	33	39	41	0.312498	0.536076
4538	Spinal cord	0	0	1	1	1	1	1	2	3	5	0.614266	0.512501
4539	Spinal cord	0	0	0	0	0	2	4	5	6	6	0.658828	0.447633
4540	Spinal cord	0	0	0	0	0	1	1	2	4	5	0.615675	-0.0689849
4541	Spinal cord	0	0	0	0	0	0	1	1	1	2	0.776586	-0.163383
4542	Spinal cord	0	0	1	1	1	3	3	4	5	5	0.665324	0.0152394
4543	Presomitic mesoderm	0	0	0	1	1	1	1	1	1	1	0.781506	-0.0295476
4544	Spinal cord	0	0	0	0	0	0	0	1	1	2	0.730282	-0.0599028
4545	Spinal cord	0	0	0	0	0	0	0	0	0	0	0.732238	0.10944
4546	Spinal cord	1	4	9	13	18	21	25	33	39	49	0.342457	0.52801
4547	Spinal cord	1	6	12	16	21	26	31	35	43	51	0.377666	0.528619
4548	Spinal cord	0	0	1	2	2	3	4	4	5	5	0.717077	0.43443
4549	Spinal cord	0	2	5	7	11	15	20	28	32	37	0.380652	0.520196
4550	Spinal cord	1	6	9	14	21	26	31	37	40	44	0.246804	0.530757
4551	NMP	0	0	0	2	2	5	6	8	10	12	0.498216	0.216635
4552	Spinal cord	0	0	0	0	0	0	0	1	1	2	0.724981	-0.0301867
4553	Spinal cord	1	1	3	5	6	7	8	9	13	14	0.567936	0.24433
4554	Spinal cord	1	6	11	14	22	31	38	45	50	54	0.361673	0.532978
4555	Spinal cord	0	0	0	0	0	1	2	2	3	3	0.770642	0.354094
4556	Spinal cord	0	0	0	0	0	0	0	0	0	0	0.406966	-0.223737
4557	Spinal cord	1	3	4	9	16	25	32	38	44	51	0.407533	0.530898
4558	Spinal cord	0	3	6	10	12	17	21	29	31	36	0.770642	0.534116
4559	Spinal cord	0	0	0	0	0	0	0	0	0	0	0.67363	0.187767
4560	Spinal cord	0	0	0	1	1	3	3	4	5	6	0.553947	0.0486497
4561	Spinal cord	0	0	0	0	0	0	0	1	3	4	0.832555	0.405935
4562	Spinal cord	2	2	5	9	14	18	20	26	30	33	0.464501	0.511508
4563	Dermomyotome	0	0	0	1	2	2	2	2	5	6	0.72807	0.243155
4564	Spinal cord	0	0	0	0	1	2	2	2	2	2	0.486742	0.382765
4565	NMP	2	4	9	13	15	21	29	34	40	47	0.312374	0.534117
4566	Spinal cord	0	0	4	9	12	15	24	28	32	37	0.390865	0.518946
4567	Spinal cord	0	0	0	2	2	4	8	15	17	25	0.475513	0.519434
4568	NMP	4	6	10	14	18	20	28	37	48	59	0.234956	0.531791
4569	Spinal cord	0	0	0	1	1	1	1	1	2	3	0.832555	0.310133
4570	Spinal cord	1	2	2	3	5	5	9	10	11	12	0.489099	0.339558
4571	Spinal cord	2	5	8	12	15	19	24	31	40	44	0.311076	0.535342
4572	Spinal cord	2	5	10	12	14	21	25	32	44	55	0.43485	0.536148
4573	Spinal cord	0	0	1	1	2	3	7	10	13	17	0.498216	0.369866
4574	Spinal cord	0	0	0	2	2	3	4	4	5	7	0.688533	0.492713
4575	Spinal cord	0	0	0	0	0	0	0	1	2	3	0.724981	-0.00189669
4576	Spinal cord	0	0	0	0	0	0	0	0	2	2	0.724981	0.0680582
4577	Spinal cord	0	0	0	0	2	3	4	6	7	9	0.650239	0.518646
4578	Spinal cord	0	0	0	0	0	1	5	6	6	7	0.475513	0.396068
4579	Spinal cord	0	0	0	0	0	0	0	1	1	1	0.832555	0.135258
4580	Dermomyotome	0	0	1	1	2	3	6	8	8	12	0.738285	0.28911
4581	Spinal cord	1	1	2	3	4	4	8	8	9	10	0.43485	0.354075
4582	Spinal cord	0	0	1	2	2	3	3	7	12	16	0.516516	0.2882
4583	Spinal cord	1	1	1	1	1	1	1	1	2	2	0.724981	0.283051
4584	Spinal cord	0	0	0	0	0	0	0	0	0	0	0.726663	-0.195456
4585	Spinal cord	0	0	1	1	1	2	2	3	3	3	0.653816	0.105367
4586	Spinal cord	0	0	1	1	1	1	4	5	5	6	0.728427	-0.124889
4587	Spinal cord	0	3	4	5	5	5	6	8	9	13	0.43485	0.350829
4588	Spinal cord	0	3	8	12	15	22	30	42	48	55	0.343683	0.532114
4589	Dermomyotome	2	6	11	14	17	22	33	39	44	54	0.555256	0.529215
4590	Spinal cord	0	2	5	9	12	16	27	35	35	41	0.553947	0.535048
4591	Spinal cord	0	0	2	4	6	17	24	31	38	45	0.498294	0.535271
4592	Spinal cord	1	1	2	3	6	8	12	13	14	16	0.531934	0.234997
4593	Spinal cord	0	0	1	1	1	1	1	1	1	2	0.691257	0.385714
4594	Spinal cord	0	0	0	0	0	1	2	3	3	4	0.688533	0.12915
4595	Spinal cord	0	1	3	7	10	12	20	26	30	34	0.494064	0.519556
4596	Spinal cord	0	0	0	0	0	0	0	1	3	4	0.770642	0.45794
4597	Spinal cord	0	0	0	0	0	1	2	3	4	4	0.770642	0.40525
4598	Dermomyotome	3	7	11	15	18	25	30	41	49	56	0.452036	0.530166
4599	Spinal cord	3	4	7	12	17	24	30	37	45	50	0.43485	0.537362
4600	Spinal cord	0	0	1	3	8	9	11	12	14	17	0.438162	0.295323
4601	Spinal cord	0	0	0	0	0	0	0	2	3	3	0.650239	-0.0524751
4602	Spinal cord	0	1	1	1	2	3	3	4	6	10	0.567936	0.409114
4603	Spinal cord	0	0	0	0	2	3	4	4	4	4	0.553947	0.0801129
4604	Spinal cord	3	8	12	15	22	25	34	39	47	51	0.312207	0.530842
4605	Spinal cord	2	3	7	12	17	20	24	30	43	57	0.406966	0.537374
4606	Dermomyotome	1	1	1	2	3	4	4	4	4	4	0.690624	-0.105652
4607	Spinal cord	0	0	0	0	0	0	0	0	1	1	0.771496	-0.0585434
4608	Spinal cord	0	0	1	2	3	5	6	8	10	16	0.516427	0.506734
4609	Spinal cord	2	3	4	5	7	11	15	24	27	33	0.37417	0.530589
4610	Spinal cord	0	0	0	0	0	0	1	1	1	1	0.832555	0.206292
4611	Spinal cord	0	0	0	1	1	1	2	3	3	4	0.832555	0.479427
4612	Spinal cord	0	0	1	2	2	2	2	4	5	5	0.621372	0.00807631
4613	Spinal cord	0	0	0	0	0	2	2	2	2	2	0.770642	-0.017409
4614	Spinal cord	0	0	1	1	1	1	1	1	1	1	0.726663	0.0361047
4615	Spinal cord	0	0	0	0	1	1	1	5	6	8	0.342457	0.371922
4616	Dermomyotome	0	0	0	0	0	1	1	1	1	1	0.639527	-0.25567
4617	NMP	2	3	7	15	20	28	34	41	47	51	0.300095	0.529781
4618	Spinal cord	0	0	0	1	2	2	2	2	3	3	0.769831	0.343954
4619	Spinal cord	0	0	0	0	0	0	0	0	1	1	0.832555	0.223981
4620	Spinal cord	0	0	0	1	1	1	1	2	2	3	0.68593	0.15612
4621	Spinal cord	0	0	0	0	1	1	1	2	4	5	0.471832	0.168449
4622	Dermomyotome	0	0	0	0	0	0	0	0	1	1	0.753942	0.0991132
4623	Spinal cord	0	1	2	2	2	4	5	7	9	11	0.309197	0.48607
4624	Spinal cord	0	0	0	0	1	2	3	4	5	5	0.494064	0.0576057
4625	NMP	5	6	11	17	21	29	34	43	49	58	0.277445	0.532514
4626	Spinal cord	0	1	1	2	2	2	2	2	4	6	0.674373	0.504325
4627	Spinal cord	1	2	4	6	8	11	17	25	34	39	0.514238	0.532901
4628	Spinal cord	0	0	1	3	4	5	9	14	15	16	0.407533	0.273189
4629	Spinal cord	2	5	10	15	24	29	36	41	46	53	0.39348	0.531244
4630	Dermomyotome	0	1	1	1	1	1	1	2	2	2	0.444367	0.0475437
4631	Spinal cord	3	4	6	12	16	26	35	41	52	57	0.395319	0.539081
4632	Dermomyotome	0	0	0	1	3	3	5	7	9	11	0.775434	0.481365
4633	Spinal cord	0	0	0	1	2	2	2	3	3	4	0.528531	0.448237
4634	Spinal cord	0	0	2	4	7	12	19	29	35	42	0.399491	0.518989
4635	Spinal cord	3	6	9	14	24	30	36	42	45	53	0.39348	0.529213
4636	Spinal cord	2	6	13	19	24	26	30	35	43	57	0.236992	0.538898
4637	Dermomyotome	0	0	3	8	10	13	16	22	25	29	0.597411	0.498769
4638	Spinal cord	0	0	0	0	0	0	1	1	1	1	0.596445	-0.131737
4639	Spinal cord	0	1	4	9	16	21	27	30	36	46	0.447525	0.52824
4640	Spinal cord	0	0	0	0	1	1	2	4	5	7	0.770642	0.360735
4641	Spinal cord	3	6	10	16	21	28	35	42	49	57	0.405225	0.533734
4642	Spinal cord	1	2	3	7	9	14	21	27	29	38	0.498216	0.534482
4643	Intermediate mesoderm	0	0	0	0	0	0	0	0	0	0	0.832555	-0.0357033
4644	Spinal cord	0	0	0	0	0	1	2	2	2	3	0.700282	0.158786
4645	Spinal cord	0	0	0	0	0	0	2	2	4	6	0.730282	0.400209
4646	Presomitic mesoderm	2	3	7	15	24	32	40	44	53	65	0.275852	0.540458
4647	Spinal cord	0	0	2	3	4	5	5	7	7	12	0.647602	0.167349
4648	Spinal cord	2	2	2	2	3	5	8	13	16	18	0.41939	0.29713
4649	Spinal cord	0	0	1	1	1	4	4	6	9	11	0.353149	0.2781
4650	Presomitic mesoderm	1	1	1	1	1	2	2	2	3	4	0.724496	0.491544
4651	Spinal cord	0	0	8	14	21	24	30	35	39	50	0.451206	0.537871
4652	Spinal cord	0	0	0	0	0	0	0	0	0	0	0.726663	-0.284486
4653	Dermomyotome	0	0	0	0	0	0	0	2	3	5	0.711706	0.346298
4654	Presomitic mesoderm	0	0	1	2	2	3	3	5	8	10	0.694111	0.0914673
4655	Spinal cord	4	10	14	16	23	27	33	36	43	56	0.3245	0.543204
4656	Spinal cord	0	0	2	2	2	2	2	2	4	5	0.770642	0.144612
4657	Spinal cord	0	1	1	1	3	3	5	7	9	16	0.4644	0.495184
4658	Presomitic mesoderm	6	13	17	18	23	25	33	46	54	60	0.30941	0.542451
4659	Spinal cord	0	0	0	0	0	0	0	0	0	0	0.702411	-0.268614
4660	Dermomyotome	0	0	0	0	0	1	2	2	4	5	0.695877	0.0868452
4661	Spinal cord	0	0	0	0	0	1	1	2	2	2	0.734308	0.307565
4662	Spinal cord	0	0	0	0	1	1	1	2	4	7	0.552557	-0.00256461
4663	Presomitic mesoderm	5	11	15	20	23	32	37	45	56	63	0.341834	0.542312
4664	Spinal cord	4	9	14	19	23	28	32	39	47	55	0.269161	0.542685
4665	Presomitic mesoderm	0	0	0	1	1	3	7	9	10	10	0.530765	0.19774
4666	Dermomyotome	1	1	1	1	2	2	2	3	5	8	0.589558	0.389294
4667	Spinal cord	0	1	2	5	7	10	12	16	22	25	0.650239	0.504837
4668	Presomitic mesoderm	0	0	0	1	2	2	2	2	2	2	0.669268	0.0192534
4669	Spinal cord	0	0	0	3	3	4	9	11	12	14	0.621279	0.529187
4670	Presomitic mesoderm	0	1	4	4	5	5	5	5	7	9	0.630608	0.443538
4671	Spinal cord	2	8	14	17	22	24	31	38	41	48	0.418197	0.541261
4672	Spinal cord	2	8	11	15	25	30	36	45	51	57	0.41939	0.5367
4673	Spinal cord	0	1	1	2	5	7	10	13	16	18	0.590828	0.259928
4674	Spinal cord	0	1	1	2	4	8	12	12	17	19	0.43485	0.503283
4675	Dermomyotome	0	0	0	1	2	3	3	3	4	4	0.767105	-0.167207
4676	Spinal cord	0	0	0	0	1	2	2	4	5	9	0.621372	-0.0513114
4677	Spinal cord	2	3	4	5	6	13	16	22	29	34	0.475303	0.522505
4678	Spinal cord	0	0	0	0	0	0	0	2	6	9	0.694113	0.276608
4679	Presomitic mesoderm	0	0	0	0	0	0	0	0	1	1	0.771496	-0.154561
4680	Presomitic mesoderm	0	0	2	3	6	10	18	25	37	48	0.13307	0.523903
4681	Spinal cord	0	1	3	9	16	22	30	35	47	54	0.492546	0.539444
4682	Presomitic mesoderm	6	12	16	20	26	30	40	49	54	62	0.440665	0.543826
4683	Intermediate mesoderm	0	0	0	1	1	1	2	2	3	3	0.741354	0.0476033
4684	Spinal cord	1	5	9	13	21	24	36	43	50	58	0.475513	0.534984
4685	Presomitic mesoderm	6	12	16	18	26	31	38	46	54	62	0.360825	0.543028
4686	Presomitic mesoderm	0	0	0	0	0	0	2	2	3	3	0.779164	0.268002
4687	Spinal cord	1	2	2	3	4	4	6	11	12	15	0.475513	0.30489
4688	Presomitic mesoderm	4	8	14	20	26	31	33	38	48	59	0.419461	0.541466
4689	Presomitic mesoderm	0	0	0	0	0	0	1	1	2	2	0.695523	-0.353604
4690	Spinal cord	1	2	2	2	5	6	7	8	11	16	0.503575	0.294198
4691	Presomitic mesoderm	2	3	10	11	14	21	30	35	43	50	0.457934	0.52729
4692	Spinal cord	0	2	8	11	17	22	29	35	42	45	0.421057	0.527698
4693	Dermomyotome	3	7	13	20	25	33	36	43	51	61	0.495096	0.541394
4694	Spinal cord	0	3	8	16	22	33	35	42	50	54	0.392086	0.538877
4695	Presomitic mesoderm	0	0	1	1	1	2	3	5	6	7	0.645495	0.402082
4696	NMP	0	0	0	0	1	1	1	1	1	1	0.832555	-0.165082
4697	Spinal cord	0	0	0	0	1	1	3	4	5	5	0.547259	0.0180351
4698	Spinal cord	0	1	3	4	4	5	7	8	10	12	0.437556	0.289276
4699	Spinal cord	1	3	6	9	18	26	35	41	50	58	0.391964	0.540173
4700	Spinal cord	2	6	10	13	21	27	34	40	47	55	0.390865	0.533744
4701	Spinal cord	0	0	4	9	17	28	33	35	42	48	0.37856	0.537058
4702	Spinal cord	0	3	5	9	13	15	21	25	34	39	0.461185	0.527948
4703	Presomitic mesoderm	2	10	15	23	29	36	42	47	57	66	0.476523	0.543652
4704	NMP	0	0	0	1	1	1	1	1	2	2	0.715008	0.0583248
4705	Presomitic mesoderm	4	11	18	22	29	37	45	51	59	67	0.409393	0.543979
4706	Spinal cord	0	0	0	2	2	3	5	5	6	7	0.688533	0.12292
4707	Presomitic mesoderm	0	0	0	0	0	1	2	2	2	3	0.667431	0.0327118
4708	Dermomyotome	3	5	7	8	14	18	27	35	41	49	0.364192	0.52704
4709	Spinal cord	0	0	0	0	0	1	1	1	1	2	0.665717	0.236218
4710	Surface ectoderm	0	4	7	10	14	18	23	28	30	41	0.624897	0.536759
4711	Surface ectoderm	0	0	2	6	6	11	13	16	18	25	0.495695	0.522424
4712	Spinal cord	1	2	2	5	10	11	13	17	23	28	0.494496	0.520987
4713	Presomitic mesoderm	0	0	0	0	0	0	0	0	0	0	0.832555	0.371456
4714	Mixed mesenchymal mesoderm	1	6	10	15	18	23	32	43	54	59	0.494064	0.539128
4715	Dermomyotome	0	2	2	2	4	5	6	6	7	8	0.706915	0.453551
4716	Dermomyotome	2	5	10	14	18	25	30	36	44	50	0.430593	0.532487
4717	Presomitic mesoderm	0	1	2	2	4	4	4	4	6	9	0.748889	0.181902
4718	Surface ectoderm	1	2	3	5	8	9	10	15	20	26	0.466254	0.515994
4719	Presomitic mesoderm	1	5	5	5	13	22	35	43	51	58	0.375033	0.53378
4720	Presomitic mesoderm	1	4	10	18	27	35	41	52	61	66	0.494167	0.54213
4721	Presomitic mesoderm	1	1	1	2	2	3	4	7	8	10	0.679184	0.230864
4722	Surface ectoderm	0	0	1	1	1	3	4	6	7	12	0.6294	0.499691
4723	Presomitic mesoderm	1	2	3	8	16	24	33	40	52	61	0.397683	0.530114
4724	Presomitic mesoderm	0	1	1	2	2	3	5	7	9	10	0.73991	0.209217
4725	Presomitic mesoderm	0	0	0	0	0	0	1	2	4	5	0.790925	0.132471
4726	Dermomyotome	0	0	0	0	0	0	1	2	3	3	0.710157	0.173814
4727	Presomitic mesoderm	0	1	1	1	3	4	4	5	7	8	0.715869	0.437389
4728	Dermomyotome	0	0	0	0	0	0	0	0	0	0	0.798069	0.0168973
4729	Dermomyotome	0	1	1	2	2	2	3	3	3	3	0.781506	0.312897
4730	Dermomyotome	2	3	3	4	5	6	9	12	16	19	0.40511	0.474137
4731	Haematoendothelial progenitors	2	3	6	6	8	9	12	13	18	21	0.617357	0.524369
4732	Spinal cord	0	0	0	2	3	3	4	5	6	8	0.619463	0.181083
4733	Splanchnic mesoderm	0	0	0	0	0	1	1	1	3	3	0.832555	0.011988
4734	NMP	0	0	4	5	8	12	15	20	24	31	0.636563	0.514113
4735	Dermomyotome	0	1	1	3	4	5	8	8	14	16	0.684261	0.279378
4736	Intermediate mesoderm	0	0	0	0	0	0	1	2	2	3	0.751647	0.100575
4737	Spinal cord	3	7	13	15	20	28	31	39	45	49	0.495177	0.52759
4738	Cranial mesoderm	0	1	1	3	5	5	5	8	10	13	0.685052	0.248426
4739	Spinal cord	1	1	2	4	4	5	5	5	6	7	0.617381	0.184898
4740	Dermomyotome	0	0	0	0	1	2	4	5	6	10	0.686455	0.504357
4741	Dermomyotome	0	0	0	0	1	1	2	3	3	3	0.562983	-0.0160812
4742	Dermomyotome	0	0	1	1	1	1	2	2	3	5	0.757868	0.0530588
4743	Intermediate mesoderm	1	2	4	8	12	13	15	17	24	28	0.463849	0.514141
4744	Spinal cord	1	1	3	5	10	14	19	22	27	38	0.464151	0.523361
4745	Splanchnic mesoderm	0	0	1	1	1	2	3	4	7	8	0.6948	0.491547
4746	Haematoendothelial progenitors	0	0	0	0	0	1	2	2	2	2	0.832555	0.277671
4747	Dermomyotome	0	1	1	1	1	2	2	3	4	7	0.469708	0.0579113
4748	Dermomyotome	0	0	0	0	0	0	0	0	0	0	0.832555	0.0213461
4749	Dermomyotome	2	7	9	14	18	20	29	33	39	47	0.382419	0.529446
4750	Dermomyotome	1	3	7	15	23	29	36	42	44	50	0.504863	0.523272
4751	Dermomyotome	2	5	9	14	17	22	26	32	41	48	0.547144	0.533677
4752	Dermomyotome	1	6	11	16	24	30	34	37	42	47	0.379399	0.530546
4753	Presomitic mesoderm	0	1	1	2	2	2	2	2	2	2	0.641677	-0.0275863
4754	Dermomyotome	0	0	0	0	0	2	2	3	3	7	0.559264	0.521937
4755	Dermomyotome	0	0	1	4	5	6	8	10	15	18	0.547689	0.502858
4756	Dermomyotome	0	1	2	4	5	5	7	9	10	13	0.588122	0.22912
4757	Dermomyotome	0	1	3	3	4	4	7	9	14	16	0.467275	0.449607
4758	Intermediate mesoderm	0	0	1	1	1	1	2	2	2	3	0.707579	0.434551
4759	Haematoendothelial progenitors	0	0	0	0	1	2	2	5	9	10	0.40013	0.301536
4760	Dermomyotome	1	1	2	4	6	7	11	12	15	20	0.477564	0.474829
4761	Dermomyotome	3	5	10	14	20	27	34	41	47	51	0.421806	0.529992
4762	Dermomyotome	0	3	6	7	14	18	25	33	38	43	0.54404	0.530539
4763	Cranial mesoderm	0	0	0	0	0	0	0	1	1	1	0.735824	-0.25048
4764	Dermomyotome	0	0	0	1	1	1	1	1	2	2	0.572384	-0.0610488
4765	Dermomyotome	1	3	8	11	12	14	17	20	24	30	0.516365	0.529889
4766	Dermomyotome	0	0	0	0	0	0	0	0	1	2	0.623534	0.0674044
4767	Spinal cord	1	4	8	11	17	22	28	33	38	46	0.405946	0.527535
4768	Spinal cord	0	0	0	1	1	1	1	1	2	2	0.6254	-0.043059
4769	Presomitic mesoderm	0	0	0	0	1	2	2	2	2	2	0.705801	0.423801
4770	Dermomyotome	0	0	1	1	2	3	5	6	6	6	0.741574	-0.0332276
4771	Presomitic mesoderm	0	1	1	1	1	3	3	3	3	3	0.779164	0.356988
4772	Spinal cord	0	0	0	1	3	3	4	5	5	6	0.698881	-0.128028
4773	Intermediate mesoderm	0	0	0	0	0	2	3	3	3	3	0.767577	0.056344
4774	Dermomyotome	0	0	0	0	0	1	1	2	5	8	0.641328	0.492796
4775	Dermomyotome	1	2	6	12	19	23	25	30	35	41	0.423043	0.518172
4776	Dermomyotome	0	0	0	1	8	12	14	17	22	25	0.525172	0.51449
4777	Spinal cord	0	0	0	0	0	0	1	1	1	1	0.741841	0.0220482
4778	NMP	0	0	0	1	1	1	3	4	6	8	0.745216	0.403738
4779	NMP	1	4	6	8	12	15	20	26	28	32	0.447042	0.530726
4780	Spinal cord	0	0	0	1	4	6	8	8	8	8	0.46245	0.40005
4781	Spinal cord	1	4	9	11	15	22	25	31	40	44	0.342491	0.527743
4782	Dermomyotome	0	0	0	0	0	2	2	3	5	6	0.598502	0.481724
4783	Presomitic mesoderm	0	0	1	2	2	3	4	5	7	9	0.506659	0.48424
4784	Spinal cord	0	0	0	0	1	1	2	2	2	3	0.775434	0.194038
4785	Dermomyotome	0	0	0	0	0	1	6	8	15	18	0.528996	0.513783
4786	Spinal cord	0	0	2	2	3	4	6	6	6	8	0.402854	0.154791
4787	Spinal cord	0	2	7	12	16	21	26	33	40	44	0.471544	0.535156
4788	Spinal cord	0	2	3	5	5	8	11	11	11	12	0.523093	0.177783
4789	Spinal cord	0	4	9	13	16	19	22	28	35	44	0.42097	0.532343
4790	Dermomyotome	0	0	0	0	0	0	2	2	2	2	0.524481	0.0770576
4791	Haematoendothelial progenitors	0	0	0	1	1	2	2	2	3	4	0.741574	-0.132794
4792	Intermediate mesoderm	0	1	2	5	5	8	13	15	22	25	0.615932	0.492413
4793	Spinal cord	0	0	1	1	1	1	1	1	1	1	0.697116	-0.0566705
4794	Spinal cord	0	0	0	4	6	9	14	21	24	32	0.497438	0.512905
4795	Spinal cord	0	0	0	0	0	2	2	2	5	7	0.265718	0.336248
4796	Spinal cord	0	0	0	3	4	4	5	5	5	5	0.619689	0.162182
4797	Spinal cord	0	0	0	0	1	1	2	2	2	3	0.647646	0.450026
4798	Dermomyotome	1	2	3	4	8	11	16	22	27	30	0.52536	0.520831
4799	Spinal cord	0	0	0	0	1	1	1	1	1	1	0.740849	-0.137773
4800	Dermomyotome	0	0	1	1	2	2	3	3	4	4	0.811474	-0.0333521
4801	Spinal cord	0	0	0	0	0	0	1	3	3	5	0.649309	0.333871
4802	Dermomyotome	0	1	2	2	3	3	3	4	5	7	0.362367	0.379369
4803	Spinal cord	0	0	0	0	1	1	1	1	1	1	0.691257	-0.123174
4804	Intermediate mesoderm	1	1	1	1	1	3	4	4	4	6	0.699849	0.382939
4805	Spinal cord	0	0	1	6	11	17	21	29	35	38	0.441351	0.514461
4806	Spinal cord	0	0	0	0	0	1	3	5	7	8	0.363641	0.41444
4807	Spinal cord	0	0	0	1	2	3	4	6	8	9	0.463801	0.383618
4808	Spinal cord	0	0	0	0	0	0	0	1	1	1	0.694113	-0.358811
4809	Spinal cord	0	0	0	0	0	0	1	2	2	2	0.685152	-0.179924
4810	Spinal cord	0	0	1	6	10	13	17	25	31	35	0.345035	0.507974
4811	Spinal cord	0	0	0	1	4	5	5	6	6	6	0.481704	0.186533
4812	Splanchnic mesoderm	0	0	1	2	3	4	4	5	8	9	0.496171	0.411898
4813	Spinal cord	0	1	1	3	3	4	6	6	9	10	0.363251	0.431035
4814	Spinal cord	0	0	5	6	14	15	22	27	31	39	0.456009	0.519515
4815	Spinal cord	0	0	1	1	2	3	3	3	4	4	0.288216	0.0617376
4816	Forebrain/Midbrain/Hindbrain	0	0	0	1	1	1	1	2	3	4	0.693037	0.406246
4817	Spinal cord	1	2	2	2	2	5	8	12	14	17	0.315403	0.471834
4818	Spinal cord	0	0	0	1	2	2	2	2	4	7	0.604808	0.31329
4819	Spinal cord	0	4	7	11	16	22	27	30	31	34	0.37233	0.512275
4820	Spinal cord	0	0	0	0	1	2	2	3	3	4	0.73325	0.328027
4821	Spinal cord	0	1	1	1	1	1	1	2	4	4	0.684146	0.140556
4822	Dermomyotome	0	0	0	0	2	5	6	9	10	14	0.517307	0.479512
4823	Spinal cord	0	0	0	0	0	0	0	0	0	0	0.736505	-0.262761
4824	NMP	0	0	0	0	0	0	0	0	0	0	0.748698	-0.300418
4825	Spinal cord	0	1	1	2	2	4	6	9	13	20	0.351767	0.468175
4826	Spinal cord	1	3	3	7	10	14	17	20	23	29	0.434037	0.506779
4827	Spinal cord	0	3	5	7	8	10	13	20	29	33	0.353149	0.500614
4828	NMP	0	0	1	7	9	12	14	18	23	28	0.448827	0.498295
4829	Spinal cord	1	5	6	8	12	18	23	29	31	34	0.513323	0.507456
4830	NMP	0	1	1	1	2	4	8	12	14	16	0.621372	0.503098
4831	Spinal cord	0	0	0	0	0	0	0	1	1	1	0.664095	0.254601
4832	Spinal cord	1	1	3	8	11	15	17	18	23	31	0.448071	0.515085
4833	Spinal cord	0	2	2	4	8	11	15	22	26	32	0.434947	0.508278
4834	Spinal cord	0	0	0	1	1	2	2	2	2	5	0.42781	-0.30032
4835	Spinal cord	0	1	1	1	1	2	2	3	5	6	0.548957	0.37633
4836	Spinal cord	0	0	0	0	0	0	1	1	7	7	0.773348	0.486671
4837	Spinal cord	1	3	5	6	9	13	15	18	22	28	0.466649	0.513625
4838	Spinal cord	0	1	3	5	7	11	16	26	31	36	0.473435	0.510482
4839	Spinal cord	0	1	1	2	3	4	10	11	14	18	0.652349	0.504803
4840	Dermomyotome	0	2	4	6	10	15	20	23	27	31	0.537785	0.502464
4841	Spinal cord	2	5	8	10	11	19	22	28	31	41	0.404428	0.508257
4842	Spinal cord	0	3	5	8	12	13	17	24	27	33	0.341276	0.504916
4843	Forebrain/Midbrain/Hindbrain	0	0	0	0	0	0	0	0	0	1	0.774358	-0.110669
4844	NMP	0	0	0	0	0	0	0	0	2	2	0.592829	0.317844
4845	NMP	0	0	0	3	3	3	4	5	5	5	0.498294	0.136317
4846	Spinal cord	0	0	2	2	4	5	6	7	8	11	0.420861	0.468803
4847	Spinal cord	0	0	0	0	1	1	2	2	4	4	0.774358	-0.124804
4848	Spinal cord	0	0	0	0	0	0	0	0	0	1	0.730282	0.458565
4849	Spinal cord	1	2	5	8	12	14	15	22	29	36	0.311701	0.510101
4850	NMP	0	0	0	1	1	2	4	4	7	8	0.596445	0.366085
4851	Dermomyotome	1	1	6	9	10	17	20	24	28	35	0.577708	0.504787
4852	Intermediate mesoderm	0	0	2	5	11	15	19	23	27	30	0.516516	0.502466
4853	Spinal cord	0	0	0	0	0	0	1	2	2	3	0.657549	0.304392
4854	Spinal cord	0	0	0	0	1	2	2	2	2	2	0.516516	0.242998
4855	Spinal cord	1	1	2	4	5	6	9	13	16	21	0.460376	0.50308
4856	Spinal cord	0	5	7	10	17	22	25	29	34	40	0.351767	0.511659
4857	NMP	0	0	0	0	0	0	0	0	0	0	0.803373	-0.0374253
4858	Spinal cord	0	1	4	7	11	15	20	22	32	37	0.405225	0.520157
4859	Spinal cord	0	3	6	7	13	16	18	24	30	37	0.390564	0.518883
4860	Spinal cord	1	2	5	8	16	22	26	31	42	50	0.390865	0.522721
4861	Dermomyotome	0	0	0	1	1	2	3	3	3	3	0.777824	-0.143178
4862	Spinal cord	0	2	7	8	11	15	19	24	33	41	0.405084	0.510358
4863	Spinal cord	0	1	4	5	6	9	12	16	18	21	0.471392	0.468271
4864	Spinal cord	0	1	1	1	3	4	5	7	9	11	0.37417	0.457215
4865	Spinal cord	0	1	3	7	12	16	21	27	31	33	0.560827	0.505948
4866	Spinal cord	0	0	1	1	1	1	1	1	1	3	0.5656	-0.269966
4867	Spinal cord	0	0	0	0	0	0	0	0	0	0	0.730282	-0.0237359
4868	Spinal cord	0	0	0	0	0	0	0	3	4	4	0.726663	0.283102
4869	Spinal cord	0	0	1	2	7	9	11	14	17	19	0.691257	0.515905
4870	Spinal cord	0	0	1	3	3	5	6	6	7	9	0.434037	0.385386
4871	Intermediate mesoderm	1	1	2	3	4	6	8	10	13	14	0.474115	0.476002
4872	Spinal cord	0	0	1	2	3	3	3	6	6	7	0.486742	0.406793
4873	Spinal cord	0	0	0	1	1	1	1	2	4	5	0.619155	-0.260326
4874	Spinal cord	1	1	5	6	13	13	16	22	29	37	0.434037	0.50564
4875	Spinal cord	0	0	1	1	1	1	2	2	3	4	0.658828	-0.357714
4876	Spinal cord	0	0	0	0	0	0	1	3	3	3	0.688533	0.282058
4877	Spinal cord	0	1	1	1	3	3	5	6	6	6	0.405225	0.193231
4878	Spinal cord	0	0	0	0	0	0	0	0	0	0	0.730282	0.000815062
4879	Spinal cord	0	0	0	1	6	7	8	12	15	16	0.464501	0.336556
4880	Spinal cord	0	0	1	2	2	2	3	3	4	4	0.657549	0.325823
4881	Spinal cord	0	0	0	0	0	1	2	2	2	2	0.770642	0.105261
4882	Spinal cord	0	0	0	1	1	2	4	6	8	9	0.441024	0.460449
4883	Spinal cord	0	1	1	1	2	3	4	5	7	9	0.513323	0.366942
4884	Spinal cord	0	0	0	0	1	1	1	1	1	2	0.771496	-0.1866
4885	Spinal cord	0	0	0	0	0	0	0	0	0	1	0.475513	0.0947115
4886	Spinal cord	1	2	5	11	16	21	31	34	40	44	0.342457	0.524859
4887	Intermediate mesoderm	0	1	2	2	2	3	5	7	11	12	0.528361	0.469123
4888	Spinal cord	0	1	3	7	10	19	27	31	40	48	0.342457	0.520467
4889	Spinal cord	0	0	1	3	3	3	4	4	5	5	0.553947	0.118791
4890	Spinal cord	0	0	0	0	0	0	0	0	0	0	0.769831	-0.298895
4891	Spinal cord	0	0	0	0	0	1	1	1	1	1	0.771496	0.101566
4892	Spinal cord	0	0	1	1	1	1	1	1	1	1	0.771496	-0.033428
4893	Spinal cord	1	2	2	3	3	5	10	13	16	22	0.390865	0.500433
4894	Spinal cord	0	0	0	0	0	3	3	3	4	5	0.832555	0.134225
4895	Spinal cord	0	0	0	0	1	1	1	1	1	2	0.724981	-0.111955
4896	Spinal cord	0	0	3	8	9	12	17	24	29	38	0.41939	0.508455
4897	Spinal cord	0	0	0	1	1	2	2	2	4	4	0.724981	0.3935
4898	Intermediate mesoderm	0	0	0	0	0	0	0	0	0	0	0.648168	-0.351119
4899	Spinal cord	0	0	0	1	1	2	2	2	3	4	0.43485	0.442415
4900	Spinal cord	0	0	0	0	0	0	1	2	5	5	0.650239	0.270082
4901	Spinal cord	0	1	5	7	12	16	25	35	45	48	0.404841	0.51857
4902	Spinal cord	0	0	0	0	0	0	0	2	4	8	0.769831	0.46078
4903	Spinal cord	0	1	6	10	16	17	22	30	39	46	0.41939	0.512532
4904	Spinal cord	0	0	0	0	0	0	0	1	1	3	0.769831	-0.190615
4905	Spinal cord	1	5	7	10	11	14	18	24	32	38	0.277445	0.500944
4906	Dermomyotome	1	1	1	4	5	7	11	12	12	16	0.355844	0.480417
4907	Spinal cord	2	4	8	10	19	25	30	35	42	46	0.43485	0.521182
4908	Spinal cord	0	1	4	7	12	19	23	25	29	32	0.553947	0.519456
4909	Spinal cord	0	0	1	3	4	4	9	10	11	13	0.464501	0.376511
4910	Spinal cord	0	2	2	3	4	4	5	5	5	5	0.43485	0.158703
4911	Spinal cord	0	0	0	0	1	2	3	3	3	3	0.659944	-0.368755
4912	Spinal cord	1	4	4	7	10	16	20	23	28	30	0.288216	0.494799
4913	Spinal cord	0	2	6	10	14	20	24	32	39	45	0.390865	0.512816
4914	Spinal cord	1	2	4	6	10	15	21	23	31	34	0.417573	0.505852
4915	Spinal cord	0	0	0	0	0	0	0	0	0	1	0.769831	-0.330322
4916	Spinal cord	1	1	1	2	2	3	4	6	7	12	0.724981	0.501641
4917	Spinal cord	0	0	2	4	8	9	13	14	18	18	0.43485	0.471762
4918	Spinal cord	0	0	0	0	0	0	0	1	2	2	0.68593	0.201727
4919	Spinal cord	1	3	6	9	12	15	22	25	34	38	0.523792	0.517426
4920	Spinal cord	0	0	0	0	0	0	0	0	2	4	0.523792	0.290996
4921	Dermomyotome	0	0	0	0	0	0	0	2	2	3	0.711178	0.233305
4922	Spinal cord	0	0	0	0	0	0	0	1	2	2	0.688533	-0.12585
4923	Spinal cord	0	0	1	3	4	5	6	10	13	16	0.43485	0.357522
4924	Spinal cord	0	0	0	1	3	3	5	10	13	15	0.43485	0.479438
4925	Spinal cord	0	0	1	1	1	2	3	7	8	10	0.494064	0.458009
4926	Spinal cord	1	2	9	14	23	29	38	43	46	50	0.37417	0.521281
4927	Spinal cord	1	1	1	2	2	3	4	4	8	11	0.68593	0.496285
4928	Spinal cord	0	0	0	1	1	2	2	3	6	7	0.769831	0.235397
4929	Dermomyotome	0	0	1	2	3	4	4	5	5	5	0.617076	0.0980979
4930	Spinal cord	0	0	0	0	0	0	0	0	2	3	0.616762	-0.153814
4931	Spinal cord	1	3	6	7	9	10	14	21	25	32	0.342457	0.488673
4932	Spinal cord	0	0	0	0	0	0	0	0	0	0	0.832555	-0.204819
4933	Spinal cord	0	0	0	0	0	0	3	3	4	4	0.650239	-0.206342
4934	Spinal cord	1	3	7	10	15	19	28	32	40	46	0.464501	0.520726
4935	Spinal cord	0	0	0	1	1	1	1	2	2	3	0.68593	-0.110035
4936	Spinal cord	0	0	4	8	16	20	23	32	38	46	0.494064	0.512648
4937	Spinal cord	0	0	0	0	1	1	1	1	2	2	0.769831	-0.355696
4938	Spinal cord	0	1	1	7	12	18	25	29	35	44	0.404841	0.516249
4939	Spinal cord	0	0	0	0	0	1	1	1	1	3	0.616762	0.438645
4940	Spinal cord	0	0	4	7	12	20	29	38	45	53	0.523792	0.516688
4941	Spinal cord	0	2	4	8	11	18	21	23	31	32	0.436751	0.502061
4942	Spinal cord	0	1	1	1	1	1	2	4	5	6	0.553947	0.252484
4943	Spinal cord	0	0	0	0	0	0	1	3	3	3	0.58482	0.270755
4944	Spinal cord	0	0	0	0	0	0	0	1	2	2	0.650239	0.162467
4945	Spinal cord	0	0	0	0	0	1	2	2	3	5	0.704236	0.130844
4946	Spinal cord	0	0	0	0	0	0	0	0	1	1	0.769831	0.286341
4947	Spinal cord	1	5	6	14	18	24	32	40	50	58	0.37417	0.522338
4948	Endothelium	0	0	0	0	0	0	0	0	2	2	0.646465	0.418293
4949	Spinal cord	0	0	0	0	0	0	0	0	0	0	0.832555	-0.154418
4950	Spinal cord	0	2	2	6	11	18	20	25	32	41	0.494064	0.507218
4951	Spinal cord	0	0	5	8	13	17	20	26	34	42	0.503575	0.516926
4952	Spinal cord	0	0	0	0	0	2	2	5	7	10	0.58482	0.458972
4953	Spinal cord	0	1	1	1	2	2	2	3	3	4	0.616762	-0.175892
4954	Spinal cord	0	0	5	18	26	31	35	38	49	52	0.407533	0.527543
4955	Endothelium	0	0	0	0	1	1	1	1	2	2	0.832555	0.0300491
4956	Spinal cord	0	1	1	2	5	6	11	11	13	16	0.523792	0.506182
4957	Spinal cord	0	0	0	0	0	0	1	1	1	4	0.769831	-0.240194
4958	Spinal cord	1	4	7	11	19	27	35	39	44	55	0.362527	0.527721
4959	Spinal cord	0	0	0	0	0	0	0	0	0	0	0.68593	0.131717
4960	Spinal cord	0	0	0	0	0	0	0	1	3	3	0.769831	0.351925
4961	Spinal cord	0	0	0	1	1	3	5	5	8	9	0.43485	0.447236
4962	Spinal cord	0	3	7	11	17	21	27	34	39	45	0.475513	0.511243
4963	Spinal cord	0	0	0	0	0	0	2	4	4	4	0.68593	-0.221905
4964	Spinal cord	0	0	0	0	0	0	0	1	1	1	0.803373	0.197971
4965	Spinal cord	0	0	2	2	2	3	6	12	15	18	0.724981	0.510009
4966	Spinal cord	1	1	2	3	3	5	7	11	14	17	0.404841	0.475983
4967	Spinal cord	2	4	7	10	17	23	29	41	50	58	0.43485	0.520915
4968	Spinal cord	0	2	7	12	18	25	29	38	43	49	0.37417	0.518149
4969	Dermomyotome	0	0	0	0	0	0	0	2	2	5	0.653423	-0.350457
4970	Spinal cord	1	1	1	3	5	9	9	12	14	16	0.513323	0.330341
4971	Spinal cord	0	1	1	1	2	4	5	6	8	12	0.553947	0.442663
4972	Spinal cord	0	3	7	9	15	23	26	32	44	49	0.58482	0.515569
4973	Spinal cord	0	0	0	0	0	0	1	1	3	3	0.771496	0.177175
4974	Spinal cord	0	2	4	9	16	16	21	31	37	41	0.404841	0.515053
4975	Dermomyotome	0	0	0	0	0	1	2	3	4	5	0.751091	-0.274799
4976	Spinal cord	1	4	4	7	13	16	25	35	41	50	0.309197	0.514985
4977	Spinal cord	0	0	0	0	1	2	2	2	3	3	0.724981	0.313569
4978	Spinal cord	0	0	0	1	1	1	3	3	3	3	0.724981	-0.0806838
4979	Spinal cord	1	1	2	3	5	8	14	20	22	28	0.43485	0.492397
4980	Spinal cord	0	0	0	0	0	1	2	2	4	5	0.437584	0.284252
4981	Spinal cord	0	0	1	1	1	1	2	3	3	4	0.773348	0.126986
4982	Gut tube	0	0	0	2	3	5	9	13	15	17	0.516516	0.354693
4983	Spinal cord	0	0	0	0	0	2	2	3	3	6	0.650239	0.4963
4984	Spinal cord	0	0	0	0	0	1	2	5	5	5	0.43485	0.301942
4985	Spinal cord	0	1	1	1	2	2	2	4	4	4	0.724981	-0.202405
4986	Spinal cord	0	1	2	2	3	4	5	10	13	18	0.717077	0.481572
4987	Spinal cord	0	0	0	0	1	1	1	1	2	3	0.675083	-0.335398
4988	Spinal cord	1	4	8	11	18	24	31	43	55	60	0.342457	0.522504
4989	Spinal cord	0	1	2	5	8	12	18	23	27	35	0.404841	0.507846
4990	Spinal cord	1	3	6	10	16	23	29	31	37	43	0.396008	0.510631
4991	Spinal cord	0	0	1	7	12	21	25	30	35	39	0.390865	0.509085
4992	Spinal cord	2	4	9	11	19	28	31	42	51	58	0.309197	0.524841
4993	Dermomyotome	0	1	2	2	3	4	5	7	8	10	0.458697	0.458527
4994	Spinal cord	0	0	0	0	0	0	0	1	1	1	0.769831	0.0726196
4995	Spinal cord	0	0	1	1	1	1	1	2	5	5	0.631165	0.44646
4996	Spinal cord	0	0	0	1	2	4	4	5	5	6	0.724981	-0.278211
4997	Spinal cord	0	0	0	1	1	2	2	2	3	3	0.73902	0.0122237
4998	Spinal cord	0	1	2	2	2	2	3	3	5	6	0.592829	0.236305
4999	Spinal cord	1	1	6	10	19	22	29	32	36	41	0.505127	0.509165
5000	Spinal cord	0	0	1	1	1	1	3	3	4	5	0.728427	-0.314135
5001	Spinal cord	0	0	0	0	0	0	0	2	4	4	0.662888	0.419798
5002	Spinal cord	0	1	1	2	2	2	4	6	7	9	0.447525	0.425937
5003	Dermomyotome	0	0	0	0	0	0	0	0	0	2	0.752942	0.347306
5004	Spinal cord	0	0	0	0	2	2	3	4	7	7	0.616762	0.319928
5005	Spinal cord	0	0	5	8	10	16	18	26	34	40	0.540315	0.517077
5006	Spinal cord	0	0	0	1	4	4	7	9	9	11	0.43485	0.461231
5007	Gut tube	0	0	0	0	1	1	1	2	3	3	0.694886	0.371998
5008	Spinal cord	0	0	0	1	1	1	1	1	1	2	0.770642	0.231741
5009	Spinal cord	0	0	0	0	0	0	0	0	0	0	0.626752	0.420678
5010	Spinal cord	0	1	1	5	8	8	17	20	25	28	0.553947	0.474404
5011	Dermomyotome	0	0	0	0	0	0	1	2	2	2	0.59189	0.219192
5012	Surface ectoderm	0	0	0	1	2	2	3	6	10	11	0.513323	0.361858
5013	Spinal cord	0	1	6	13	16	21	29	34	39	49	0.375806	0.521666
5014	Spinal cord	0	0	0	0	1	2	6	7	9	10	0.621372	0.412913
5015	Spinal cord	0	4	9	10	14	22	28	32	44	51	0.406966	0.515307
5016	Spinal cord	2	2	3	6	11	18	20	22	28	35	0.540315	0.517907
5017	Surface ectoderm	0	0	1	1	2	2	3	3	4	4	0.65833	0.303542
5018	Spinal cord	1	1	2	4	4	7	9	12	13	15	0.516427	0.318394
5019	Spinal cord	0	0	4	8	9	11	12	18	20	25	0.476523	0.49186
5020	Spinal cord	0	0	1	1	4	4	4	5	6	8	0.639157	-0.139752
5021	Spinal cord	0	2	4	8	15	17	23	26	30	36	0.52871	0.504762
5022	Spinal cord	0	1	1	1	2	2	4	5	5	8	0.460376	0.438062
5023	Spinal cord	0	2	3	8	11	16	20	26	38	44	0.437556	0.513284
5024	Spinal cord	0	2	5	7	9	15	24	27	36	41	0.4679	0.517016
5025	Spinal cord	0	1	2	3	5	6	9	11	14	16	0.503602	0.472488
5026	Spinal cord	0	0	0	0	0	0	0	1	1	2	0.678568	0.0960992
5027	Haematoendothelial progenitors	3	3	8	14	14	20	22	26	31	38	0.417395	0.515618
5028	Spinal cord	0	0	0	1	1	2	4	4	4	5	0.602592	0.0859387
5029	Spinal cord	0	0	0	0	1	1	1	1	2	2	0.700881	0.391552
5030	Spinal cord	0	2	3	9	13	22	27	33	37	47	0.390564	0.513695
5031	Spinal cord	3	5	6	10	17	21	29	35	43	50	0.453706	0.515707
5032	Spinal cord	0	0	0	1	1	1	1	3	3	3	0.57267	0.219712
5033	Spinal cord	0	0	0	0	0	0	1	1	2	2	0.771496	-0.00339822
5034	Spinal cord	1	1	2	5	9	14	17	23	30	35	0.621372	0.520652
5035	Spinal cord	1	4	6	9	15	21	24	31	37	43	0.524226	0.51201
5036	Dermomyotome	0	0	0	0	0	0	1	1	2	3	0.674132	-0.181801
5037	Spinal cord	0	1	1	4	6	10	15	22	29	33	0.424233	0.519047
5038	Spinal cord	0	0	0	0	0	2	2	3	4	6	0.464501	0.325885
5039	Spinal cord	0	0	1	1	1	1	2	3	4	7	0.475539	0.184115
5040	Spinal cord	1	3	4	11	20	25	31	39	50	59	0.392086	0.522012
5041	Intermediate mesoderm	2	6	8	10	14	20	29	33	43	49	0.590527	0.516086
5042	Spinal cord	0	1	3	10	17	21	26	33	40	48	0.460376	0.517793
5043	Surface ectoderm	0	2	5	7	12	16	21	22	26	32	0.58482	0.499912
5044	Surface ectoderm	0	1	3	4	6	9	12	16	22	26	0.626752	0.484126
5045	Spinal cord	0	0	0	0	0	1	3	4	4	4	0.741354	-0.361383
5046	Gut tube	0	1	2	2	2	3	3	5	6	7	0.679184	0.187671
5047	Dermomyotome	0	0	0	0	0	0	1	1	1	1	0.686583	0.0804428
5048	Spinal cord	0	0	0	0	1	1	1	2	3	4	0.736505	-0.199609
5049	Intermediate mesoderm	0	0	0	0	0	0	0	0	0	0	0.832555	-0.0280772
5050	Dermomyotome	0	0	1	1	1	2	6	11	12	15	0.550948	0.492667
5051	Spinal cord	0	0	2	2	4	5	5	11	16	19	0.353237	0.471807
5052	Spinal cord	0	1	3	5	9	14	20	24	30	34	0.424799	0.501248
5053	Dermomyotome	0	0	0	0	0	0	0	1	1	2	0.721324	-0.255322
5054	Spinal cord	1	1	4	5	10	17	26	30	33	40	0.268817	0.504963
5055	Dermomyotome	0	1	2	2	2	3	4	7	8	8	0.581871	0.408326
5056	Spinal cord	0	0	0	0	0	0	1	1	1	2	0.678568	0.344054
5057	Dermomyotome	0	0	0	1	1	7	12	18	23	26	0.561694	0.514437
5058	Dermomyotome	0	2	6	9	11	16	20	24	29	37	0.481875	0.514814
5059	Spinal cord	0	1	2	6	8	11	14	18	24	30	0.677818	0.495372
5060	Dermomyotome	0	0	0	0	0	0	0	0	0	0	0.665205	0.374015
5061	Dermomyotome	2	5	6	9	11	13	19	27	35	39	0.394358	0.51453
5062	Spinal cord	0	2	2	3	3	4	5	6	7	7	0.590527	0.430397
5063	Spinal cord	0	0	0	0	0	1	1	1	3	5	0.755217	0.378811
5064	Spinal cord	0	2	2	3	4	5	6	6	7	9	0.437556	0.441419
5065	Dermomyotome	0	0	0	0	0	2	4	7	9	12	0.538314	0.461761
5066	Intermediate mesoderm	2	2	9	11	15	15	22	26	28	33	0.408963	0.516801
5067	Dermomyotome	0	0	0	2	2	4	4	4	6	9	0.60338	0.472257
5068	Spinal cord	0	1	2	4	8	11	13	19	23	30	0.420759	0.507245
5069	NMP	0	5	9	9	13	19	23	28	34	40	0.375033	0.509679
5070	Spinal cord	0	0	0	0	0	0	0	1	3	4	0.654919	0.41694
5071	Spinal cord	0	0	0	0	0	0	1	2	5	5	0.734308	0.178593
5072	Spinal cord	0	0	0	0	0	0	1	1	2	2	0.704236	0.0284184
5073	Presomitic mesoderm	0	0	0	0	0	2	3	4	5	5	0.572384	0.239055
5074	Spinal cord	0	1	1	3	7	8	11	18	21	25	0.464501	0.49814
5075	Dermomyotome	0	0	0	0	0	2	2	2	5	6	0.477742	0.260678
5076	Dermomyotome	0	3	8	10	14	15	17	25	32	36	0.442958	0.519387
5077	Spinal cord	0	2	3	3	6	8	13	17	24	28	0.509014	0.501488
5078	Spinal cord	1	5	6	11	14	18	25	31	38	42	0.424233	0.508774
5079	Spinal cord	0	0	0	0	1	1	1	1	1	1	0.724981	0.306742
5080	Intermediate mesoderm	0	1	1	2	3	5	5	5	6	7	0.550606	0.427978
5081	Dermomyotome	1	1	1	1	2	3	3	4	6	7	0.491858	0.36736
5082	NMP	0	0	0	0	1	1	1	1	1	2	0.811474	-0.0514187
5083	Spinal cord	1	1	1	1	1	1	2	3	5	7	0.418697	0.314495
5084	Dermomyotome	2	5	6	8	13	15	19	20	24	30	0.422368	0.51584
5085	Spinal cord	2	2	4	8	10	13	16	20	26	32	0.524785	0.514443
5086	Spinal cord	0	4	4	9	10	12	16	25	32	37	0.43787	0.50966
5087	Spinal cord	0	0	1	2	2	4	6	9	13	15	0.475117	0.47725
5088	Spinal cord	0	1	1	1	1	3	3	4	7	9	0.274246	0.431591
5089	Spinal cord	0	0	0	0	1	2	2	3	6	9	0.711178	0.370401
5090	Spinal cord	1	5	9	14	15	18	23	27	35	43	0.427282	0.513278
5091	Presomitic mesoderm	0	0	0	1	2	2	3	3	4	7	0.511684	0.35612
5092	Spinal cord	1	1	1	1	1	1	2	5	6	7	0.509967	0.325484
5093	Spinal cord	1	2	2	2	3	5	6	9	14	17	0.246514	0.46494
5094	Sclerotome	1	1	1	1	3	4	4	4	5	5	0.777824	-0.094183
5095	Spinal cord	0	1	1	1	2	4	5	5	6	8	0.6133	0.400595
5096	Dermomyotome	0	0	0	0	0	3	3	4	4	6	0.666245	0.419346
5097	Spinal cord	1	5	6	9	14	17	21	28	36	41	0.379533	0.506958
5098	Spinal cord	0	0	0	0	0	0	0	1	1	3	0.732238	0.109995
5099	Spinal cord	0	2	2	5	9	9	13	19	23	31	0.447751	0.498597
5100	Spinal cord	0	0	0	2	3	3	7	8	11	15	0.478184	0.48125
5101	Spinal cord	1	4	5	10	12	15	18	24	25	30	0.498687	0.51042
5102	Lateral plate mesoderm	0	0	0	1	3	3	4	8	11	16	0.62231	0.407243
5103	Mixed mesenchymal mesoderm	1	7	13	19	22	28	35	41	48	55	0.653658	0.506074
5104	Spinal cord	0	0	0	0	0	0	0	0	0	1	0.757389	0.0397361
5105	Splanchnic mesoderm	0	0	0	0	2	2	2	2	2	2	0.767577	0.0692877
5106	Intermediate mesoderm	0	6	10	16	21	27	33	38	42	48	0.511862	0.507909
5107	Splanchnic mesoderm	0	0	1	2	6	9	9	14	16	24	0.516322	0.487871
5108	Intermediate mesoderm	0	0	2	2	2	2	2	3	4	5	0.577769	0.386495
5109	Splanchnic mesoderm	0	1	1	1	1	1	2	2	2	2	0.695896	0.0339861
5110	Haematoendothelial progenitors	0	1	1	2	2	2	2	4	5	6	0.627943	0.424812
5111	Intermediate mesoderm	0	0	0	0	0	0	0	0	0	0	0.700031	0.389723
5112	Splanchnic mesoderm	0	0	0	0	2	2	3	4	4	4	0.776586	0.296481
5113	Splanchnic mesoderm	0	0	0	0	1	1	1	1	1	1	0.548649	0.163463
5114	Lateral plate mesoderm	2	6	13	19	28	33	37	41	44	48	0.269477	0.507447
5115	Splanchnic mesoderm	1	6	13	23	33	35	37	45	52	57	0.5392	0.51112
5116	Intermediate mesoderm	0	3	7	14	21	27	34	41	48	55	0.681088	0.506061
5117	Cranial mesoderm	0	0	0	0	0	0	2	4	7	7	0.489459	0.35695
5118	Splanchnic mesoderm	1	1	1	1	1	1	2	2	3	4	0.622854	0.297836
5119	Haematoendothelial progenitors	0	0	0	0	0	0	2	2	2	2	0.832555	-0.366722
5120	Endothelium	0	0	0	0	0	1	1	1	1	1	0.687111	-0.215849
5121	Allantois	1	5	14	20	26	31	41	49	56	64	0.518571	0.497209
5122	Splanchnic mesoderm	0	0	0	0	0	0	1	2	5	6	0.708938	-0.176178
5123	Blood progenitors	0	1	1	1	2	2	2	3	4	4	0.589085	-0.234661
5124	Intermediate mesoderm	0	0	0	0	1	1	1	1	2	2	0.63299	-0.162451
5125	Lateral plate mesoderm	0	0	0	2	3	4	4	4	4	4	0.555414	0.262871
5126	Dermomyotome	0	0	0	0	1	1	4	8	9	9	0.633266	0.309194
5127	Endothelium	0	0	0	2	2	2	2	2	4	6	0.552154	0.369516
5128	Intermediate mesoderm	0	2	2	3	5	6	6	9	11	16	0.492094	0.433044
5129	Allantois	0	0	0	1	1	1	1	1	1	1	0.832555	-0.170952
5130	Splanchnic mesoderm	0	0	0	0	0	0	1	3	3	5	0.622248	0.393522
5131	Intermediate mesoderm	0	0	0	0	0	0	0	0	2	3	0.669096	0.316484
5132	Spinal cord	0	1	2	2	3	4	7	8	9	9	0.561983	0.388555
5133	Splanchnic mesoderm	0	4	9	17	20	25	30	35	41	51	0.514618	0.498157
5134	Neural crest	0	0	0	0	0	0	0	0	0	0	0.803373	-0.195604
5135	Haematoendothelial progenitors	0	1	2	2	3	4	6	11	16	17	0.639098	0.424248
5136	Spinal cord	0	1	2	2	3	4	4	5	6	8	0.447722	0.388799
5137	Dermomyotome	0	0	0	0	0	0	2	2	2	3	0.789831	0.119618
5138	Intermediate mesoderm	1	8	14	22	30	34	36	46	50	55	0.34271	0.510449
5139	Allantois	1	4	5	7	8	13	15	24	31	37	0.584881	0.409657
5140	Intermediate mesoderm	0	0	0	0	0	1	1	2	2	2	0.582543	0.304482
5141	Intermediate mesoderm	0	0	1	1	2	3	6	13	15	18	0.473211	0.48903
5142	Erythroid	0	0	1	2	4	5	8	12	16	21	0.667259	0.472232
5143	Intermediate mesoderm	2	6	12	22	28	31	41	41	46	49	0.398344	0.51027
5144	Intermediate mesoderm	1	1	1	1	1	1	1	1	3	4	0.633878	0.283648
5145	Intermediate mesoderm	0	5	16	26	32	34	39	45	51	54	0.402624	0.511706
5146	Intermediate mesoderm	0	0	4	8	12	16	25	30	33	37	0.58458	0.494201
5147	Endothelium	0	0	0	0	0	0	2	2	3	3	0.693265	0.32282
5148	Haematoendothelial progenitors	1	4	6	9	14	18	21	27	34	39	0.506093	0.503977
5149	Intermediate mesoderm	0	3	12	22	27	29	34	38	47	51	0.482466	0.513059
5150	Intermediate mesoderm	0	0	0	1	1	2	2	3	3	6	0.419753	0.245504
5151	Haematoendothelial progenitors	0	0	1	1	1	2	2	2	4	5	0.564518	0.313226
5152	Intermediate mesoderm	1	3	10	15	19	20	25	33	40	46	0.442392	0.514986
5153	Splanchnic mesoderm	0	0	0	1	3	3	4	4	5	5	0.516484	0.162343
5154	Erythroid	0	0	0	0	0	0	0	0	0	0	0.543071	0.211582
5155	Erythroid	0	0	1	2	2	2	3	3	4	4	0.657742	-0.288871
5156	Allantois	0	4	6	13	19	28	35	39	42	50	0.440801	0.46849
5157	Spinal cord	0	5	10	16	25	32	36	41	45	52	0.418974	0.512026
5158	Surface ectoderm	1	5	14	21	30	34	40	44	47	53	0.473457	0.511643
5159	Haematoendothelial progenitors	0	0	0	1	3	4	4	4	6	7	0.710668	0.341502
5160	Spinal cord	1	5	13	18	27	35	43	49	52	54	0.391301	0.511561
5161	Intermediate mesoderm	0	0	0	1	1	2	3	4	5	8	0.674132	0.310487
5162	Dermomyotome	1	2	7	13	20	28	33	35	38	44	0.568476	0.51156
5163	Splanchnic mesoderm	0	0	1	3	3	4	6	10	13	14	0.517987	0.480034
5164	Intermediate mesoderm	0	0	0	0	0	0	1	2	2	3	0.749188	0.22961
5165	Endothelium	1	3	9	15	20	24	31	41	48	51	0.435513	0.488526
5166	Spinal cord	1	6	12	20	31	38	43	47	53	58	0.529163	0.510351
5167	Intermediate mesoderm	0	1	5	8	10	16	20	26	34	40	0.579371	0.509332
5168	Intermediate mesoderm	2	8	14	20	24	30	38	41	48	51	0.471407	0.510371
5169	Haematoendothelial progenitors	0	1	2	7	16	26	33	39	44	48	0.513712	0.508274
5170	Spinal cord	0	0	1	2	5	7	12	15	16	22	0.55701	0.481377
5171	Surface ectoderm	0	0	0	0	1	1	1	2	3	3	0.676247	-0.121946
5172	Erythroid	0	0	0	0	1	1	2	4	4	5	0.634671	0.419797
5173	Intermediate mesoderm	3	8	18	26	31	37	42	46	51	55	0.474983	0.51433
5174	Intermediate mesoderm	6	8	13	17	21	28	34	39	48	53	0.435567	0.512887
5175	Haematoendothelial progenitors	0	0	0	0	2	3	3	5	8	10	0.458391	0.317443
5176	Dermomyotome	1	3	3	6	6	10	13	19	23	28	0.375545	0.460074
5177	Surface ectoderm	0	0	0	0	0	0	0	1	1	4	0.557345	0.457047
5178	Dermomyotome	0	2	4	4	11	14	18	22	28	32	0.356306	0.484214
5179	Dermomyotome	0	0	0	0	0	0	1	1	2	2	0.60246	0.13348
5180	Dermomyotome	3	6	12	16	23	31	36	41	44	50	0.441433	0.516372
5181	NMP	0	0	0	0	1	1	1	2	2	6	0.670271	0.278424
5182	Intermediate mesoderm	2	6	13	24	30	35	42	45	50	53	0.411131	0.51168
5183	Splanchnic mesoderm	0	0	0	0	0	0	1	1	1	2	0.704666	0.180511
5184	Mixed mesenchymal mesoderm	6	8	15	19	26	38	46	50	55	63	0.39831	0.50681
5185	Splanchnic mesoderm	1	6	8	12	16	23	30	38	48	51	0.603294	0.516473
5186	Intermediate mesoderm	2	4	12	14	22	28	35	39	45	49	0.402068	0.510011
5187	Dermomyotome	1	7	9	12	19	29	35	45	49	51	0.598539	0.51641
5188	Dermomyotome	1	1	3	4	5	12	16	22	24	28	0.409509	0.457302
5189	Endothelium	0	0	0	0	0	1	2	2	2	2	0.583553	-0.118451
5190	Dermomyotome	0	0	0	0	0	0	1	1	3	3	0.699045	0.309325
5191	Dermomyotome	2	8	10	15	21	26	31	36	43	49	0.450284	0.509806
5192	Endothelium	3	5	12	18	27	34	43	51	56	63	0.454551	0.506723
5193	Mixed mesenchymal mesoderm	2	5	15	20	25	34	37	41	50	54	0.653658	0.506663
5194	Endothelium	0	0	0	0	0	2	2	3	4	5	0.771971	-0.298549
5195	Dermomyotome	2	4	4	6	8	13	18	21	25	29	0.523835	0.495602
5196	Anterior somitic tissues	0	0	1	1	1	1	1	1	2	2	0.498358	-0.0684628
5197	Endothelium	1	1	2	4	6	8	11	17	22	25	0.548967	0.492276
5198	Intermediate mesoderm	4	7	14	20	24	28	40	44	49	54	0.503492	0.517072
5199	Haematoendothelial progenitors	0	0	0	0	0	0	0	0	0	0	0.744659	0.071516
5200	Dermomyotome	0	1	2	4	5	5	7	9	10	15	0.437498	0.480382
5201	Dermomyotome	1	4	5	7	10	14	17	21	25	26	0.563521	0.49764
5202	Dermomyotome	2	4	8	11	14	18	23	27	30	34	0.448418	0.505083
5203	Haematoendothelial progenitors	0	0	1	1	1	1	1	2	2	3	0.608178	-0.0227629
5204	Dermomyotome	0	0	1	1	1	2	3	4	5	7	0.628876	0.225763
5205	Dermomyotome	0	1	1	3	5	6	6	6	9	11	0.643124	0.453369
5206	Dermomyotome	2	3	6	9	13	16	23	29	32	35	0.334947	0.502326
5207	Dermomyotome	0	0	1	1	2	4	8	15	17	22	0.721324	0.499578
5208	Anterior somitic tissues	3	5	8	10	14	18	23	30	34	37	0.381172	0.503846
5209	Sclerotome	0	0	0	0	0	2	3	3	3	4	0.622169	0.239771
5210	Sclerotome	2	3	7	10	15	18	24	26	33	39	0.468015	0.506257
5211	Erythroid	0	1	1	1	2	3	5	6	8	9	0.709876	0.325055
5212	Cranial mesoderm	0	0	0	1	2	3	3	3	3	3	0.647667	0.10739
5213	Haematoendothelial progenitors	0	0	0	0	0	0	0	1	1	2	0.623214	0.114537
5214	Dermomyotome	0	0	0	1	1	2	2	2	4	6	0.63079	0.39201
5215	Dermomyotome	1	2	3	6	9	12	15	16	20	28	0.590259	0.496637
5216	Endothelium	0	0	0	0	0	1	2	3	4	4	0.686583	-0.0109121
5217	Allantois	0	0	0	0	0	0	1	2	2	2	0.718609	0.23322
5218	Mixed mesenchymal mesoderm	1	3	5	14	22	28	31	38	46	52	0.467565	0.492977
5219	Endothelium	0	0	0	0	0	0	0	0	0	0	0.743041	0.110028
5220	Allantois	0	0	0	0	1	1	2	2	2	3	0.685322	0.165518
5221	Mixed mesenchymal mesoderm	4	6	13	19	27	35	40	47	50	56	0.481301	0.505887
5222	Endothelium	0	0	0	0	1	1	2	2	3	3	0.650331	0.245202
5223	Mixed mesenchymal mesoderm	5	7	13	18	23	31	37	44	53	63	0.440239	0.506265
5224	Mixed mesenchymal mesoderm	1	1	2	3	5	8	13	14	16	19	0.592015	0.430766
5225	Mixed mesenchymal mesoderm	0	0	0	0	0	0	0	0	1	1	0.756597	0.358308
5226	Spinal cord	0	0	0	0	0	2	5	7	7	8	0.759008	0.259767
5227	Mixed mesenchymal mesoderm	3	7	12	20	29	36	41	50	55	62	0.363748	0.506171
5228	Mixed mesenchymal mesoderm	2	8	11	20	27	39	45	47	51	61	0.489023	0.499955
5229	Mixed mesenchymal mesoderm	1	6	12	22	29	35	42	48	56	62	0.460576	0.507802
5230	Mixed mesenchymal mesoderm	0	1	2	2	5	6	8	11	12	13	0.451944	0.381741
5231	Endothelium	0	0	0	0	0	0	0	0	0	0	0.71662	0.0616326
5232	Intermediate mesoderm	5	9	11	19	25	29	32	40	47	58	0.389408	0.503539
5233	Allantois	0	0	0	0	0	0	0	0	0	1	0.811474	-0.149457
5234	Splanchnic mesoderm	0	3	7	13	17	21	24	30	34	37	0.561293	0.494189
5235	Mixed mesenchymal mesoderm	1	1	1	1	3	4	4	4	5	6	0.623534	0.457346
5236	Intermediate mesoderm	0	1	1	1	1	1	4	4	9	9	0.696886	0.482944
5237	Definitive endoderm	0	0	1	1	1	1	1	2	2	2	0.811474	-0.316281
5238	Splanchnic mesoderm	0	0	0	3	4	4	5	6	6	6	0.621142	0.323324
5239	Intermediate mesoderm	0	0	0	1	1	1	1	2	4	5	0.668834	0.47583
5240	Splanchnic mesoderm	1	1	1	1	1	1	1	1	1	2	0.744659	0.183093
5241	Splanchnic mesoderm	0	0	0	0	0	0	1	2	2	2	0.698326	-0.140106
5242	Splanchnic mesoderm	0	1	3	4	4	6	6	8	8	9	0.611383	0.364543
5243	Intermediate mesoderm	0	0	1	1	1	2	2	2	2	3	0.741574	-0.266018
5244	Intermediate mesoderm	0	2	5	8	17	21	24	30	34	42	0.549562	0.500133
5245	Surface ectoderm	1	1	1	1	1	1	1	1	2	3	0.681692	0.246086
5246	Splanchnic mesoderm	1	1	1	2	3	3	3	4	4	5	0.608913	0.450067
5247	Intermediate mesoderm	0	2	2	5	5	7	8	11	14	18	0.569098	0.406463
5248	Splanchnic mesoderm	0	0	0	1	1	1	1	1	2	2	0.530629	-0.306831
5249	Allantois	0	0	0	1	5	8	15	20	23	28	0.832555	0.37395
5250	Surface ectoderm	0	0	0	0	0	0	0	2	2	2	0.789831	0.150049
5251	Splanchnic mesoderm	0	0	0	0	1	2	2	2	2	2	0.759008	-0.273515
5252	Surface ectoderm	0	1	1	1	4	7	11	14	16	21	0.551286	0.450559
5253	Splanchnic mesoderm	0	0	0	1	2	2	2	3	4	5	0.723719	-0.292155
5254	Gut tube	0	0	0	0	1	2	2	3	4	4	0.763452	0.253745
5255	Splanchnic mesoderm	0	0	1	2	4	6	7	9	13	21	0.669096	0.451474
5256	Intermediate mesoderm	1	1	1	2	6	9	13	18	19	22	0.598642	0.45223
5257	Intermediate mesoderm	0	1	3	5	9	12	13	15	24	27	0.587147	0.485976
5258	Spinal cord	0	0	1	1	1	2	2	3	6	11	0.832555	0.489297
5259	Mixed mesenchymal mesoderm	0	1	2	2	2	3	6	9	13	15	0.578464	0.415445
5260	Intermediate mesoderm	0	1	10	14	20	29	34	39	47	51	0.507597	0.506198
5261	Splanchnic mesoderm	0	0	0	0	1	1	1	1	2	3	0.691693	0.127906
5262	Cranial mesoderm	0	0	0	0	0	0	0	1	1	2	0.676247	0.0422453
5263	Intermediate mesoderm	1	4	10	18	26	35	37	41	49	53	0.444235	0.51378
5264	Intermediate mesoderm	0	1	1	1	1	1	2	2	2	2	0.730766	0.0844122
5265	Intermediate mesoderm	0	1	2	6	6	7	9	10	12	14	0.521531	0.428019
5266	Neural crest	0	0	0	1	1	1	1	2	6	8	0.702206	0.423006
5267	Mixed mesenchymal mesoderm	0	2	4	7	7	9	11	14	20	24	0.832555	0.368553
5268	Splanchnic mesoderm	1	6	15	21	29	38	42	47	51	59	0.494849	0.510566
5269	Intermediate mesoderm	0	1	7	11	17	24	34	39	42	49	0.553986	0.505133
5270	Haematoendothelial progenitors	0	0	0	1	1	1	1	1	2	2	0.663056	0.0264129
5271	Intermediate mesoderm	0	1	5	8	11	11	15	20	29	39	0.563939	0.491775
5272	Haematoendothelial progenitors	0	0	0	1	3	4	4	4	4	5	0.832555	-0.286433
5273	Splanchnic mesoderm	0	0	0	0	0	1	1	1	1	1	0.726706	-0.090342
5274	Intermediate mesoderm	2	3	10	17	25	32	38	41	45	50	0.420283	0.501965
5275	Intermediate mesoderm	2	5	11	24	28	35	38	42	44	47	0.338593	0.509839
5276	Blood progenitors	0	0	0	0	0	0	0	1	1	1	0.521912	-0.0418552
5277	Splanchnic mesoderm	2	3	10	15	29	34	38	41	48	53	0.587109	0.503187
5278	Surface ectoderm	1	1	1	4	12	16	18	27	32	39	0.439153	0.501554
5279	Splanchnic mesoderm	0	0	0	1	3	4	6	6	7	7	0.725689	0.385551
5280	Intermediate mesoderm	1	1	1	2	3	3	3	4	6	10	0.558431	0.433063
5281	Intermediate mesoderm	0	1	2	3	7	16	20	33	35	38	0.597874	0.489594
5282	Intermediate mesoderm	3	7	14	24	32	36	38	43	47	52	0.432543	0.513464
5283	Intermediate mesoderm	0	0	0	0	0	0	1	4	4	5	0.573374	0.437022
5284	Splanchnic mesoderm	3	11	14	23	27	33	36	45	54	62	0.468588	0.544377
5285	Mixed mesenchymal mesoderm	0	8	11	15	22	25	32	37	50	57	0.694886	0.505973
5286	Mixed mesenchymal mesoderm	0	1	1	1	1	1	1	1	1	1	0.770642	-0.212361
5287	Haematoendothelial progenitors	2	7	12	17	22	28	39	47	54	62	0.646828	0.507264
5288	Endothelium	1	6	14	16	22	31	40	46	54	63	0.580727	0.507204
5289	Mixed mesenchymal mesoderm	2	7	11	14	17	21	29	37	42	46	0.575295	0.515142
5290	Mixed mesenchymal mesoderm	2	3	7	12	22	29	39	46	54	62	0.59087	0.51093
5291	Intermediate mesoderm	0	0	0	0	1	1	1	3	4	6	0.598307	0.158403
5292	Mixed mesenchymal mesoderm	0	0	0	0	0	0	0	0	0	0	0.669096	-0.243745
5293	Splanchnic mesoderm	0	0	0	0	0	3	4	10	17	27	0.324157	0.515956
5294	Haematoendothelial progenitors	3	6	12	20	25	35	38	46	55	58	0.456884	0.498813
5295	Mixed mesenchymal mesoderm	0	0	0	0	2	2	3	3	3	5	0.669841	0.013007
5296	Haematoendothelial progenitors	0	1	2	5	11	15	23	29	33	39	0.63796	0.47931
5297	Allantois	2	3	7	16	24	31	38	41	47	55	0.550356	0.479892
5298	Mixed mesenchymal mesoderm	1	2	3	4	6	12	17	21	27	33	0.63051	0.365467
5299	Mixed mesenchymal mesoderm	0	3	7	11	21	32	38	45	53	57	0.524484	0.464231
5300	Mixed mesenchymal mesoderm	0	3	8	14	17	22	28	36	42	47	0.675083	0.506444
5301	Lateral plate mesoderm	2	5	6	19	28	37	45	51	55	65	0.444656	0.504353
5302	Mixed mesenchymal mesoderm	3	6	8	15	22	32	38	48	56	64	0.458918	0.543938
5303	Mixed mesenchymal mesoderm	0	0	0	0	1	1	1	1	1	2	0.775434	-0.117759
5304	Mixed mesenchymal mesoderm	0	0	0	1	1	3	4	7	7	9	0.637544	0.37819
5305	Allantois	0	5	11	24	29	37	43	49	53	62	0.496693	0.498469
5306	Allantois	1	8	10	16	23	27	31	33	38	48	0.558096	0.506787
5307	Mixed mesenchymal mesoderm	0	0	0	0	1	1	2	2	2	2	0.775434	0.028419
5308	Haematoendothelial progenitors	2	4	9	15	21	28	34	42	49	59	0.428383	0.479467
5309	Mixed mesenchymal mesoderm	1	5	9	15	21	27	30	32	37	46	0.593224	0.503484
5310	Intermediate mesoderm	1	4	8	19	27	32	39	49	58	66	0.515147	0.508335
5311	Haematoendothelial progenitors	2	7	13	19	25	34	42	51	59	65	0.395216	0.507592
5312	Allantois	0	0	0	0	0	0	0	0	1	2	0.832555	0.320469
5313	Mixed mesenchymal mesoderm	2	4	10	15	19	24	33	39	46	57	0.534978	0.481795
5314	Mixed mesenchymal mesoderm	0	0	0	0	1	2	2	3	4	4	0.832555	0.327058
5315	Mixed mesenchymal mesoderm	1	1	3	5	8	13	20	24	30	37	0.627039	0.39939
5316	Mixed mesenchymal mesoderm	0	0	2	4	9	12	19	22	28	32	0.679168	0.455488
5317	Haematoendothelial progenitors	0	3	8	12	19	23	34	45	48	53	0.32669	0.489983
5318	Mixed mesenchymal mesoderm	0	0	0	0	0	0	0	0	1	1	0.776586	-0.0770025
5319	Cardiomyocytes	2	5	8	12	17	18	25	32	40	44	0.548853	0.508843
5320	Mixed mesenchymal mesoderm	4	7	10	18	26	28	35	41	54	60	0.388303	0.534855
5321	Mixed mesenchymal mesoderm	1	4	7	10	12	16	23	27	31	35	0.636267	0.460111
5322	Erythroid	0	3	3	10	14	18	23	30	34	41	0.592502	0.484267
5323	Cardiomyocytes	1	2	5	7	8	12	18	22	28	33	0.642751	0.441107
5324	Erythroid	2	5	9	17	22	25	31	45	51	57	0.466061	0.535075
5325	Cardiomyocytes	1	4	7	9	12	16	18	23	31	38	0.577488	0.506255
5326	Mixed mesenchymal mesoderm	0	0	0	0	0	1	2	3	4	4	0.517139	0.109112
5327	Mixed mesenchymal mesoderm	0	0	0	0	0	1	1	2	2	2	0.729564	0.174398
5328	Erythroid	0	0	0	1	1	2	2	2	3	6	0.446571	0.222211
5329	Cardiomyocytes	1	4	10	14	19	24	33	42	51	57	0.509179	0.527643
5330	Cardiomyocytes	3	6	13	15	19	22	29	35	42	49	0.513323	0.531238
5331	Cardiomyocytes	1	2	7	15	20	23	31	38	45	53	0.448301	0.521948
5332	Intermediate mesoderm	0	0	0	0	0	0	0	0	0	0	0.832555	0.450444
5333	Mixed mesenchymal mesoderm	1	4	7	10	12	18	26	36	43	52	0.543349	0.522815
5334	Cardiomyocytes	3	5	7	12	16	23	28	33	43	51	0.475539	0.495153
5335	Endothelium	0	0	0	0	0	0	0	0	0	1	0.832555	0.271796
5336	Mixed mesenchymal mesoderm	1	2	5	6	9	11	14	19	24	28	0.592829	0.398494
5337	Splanchnic mesoderm	4	7	14	19	27	37	40	47	54	63	0.427969	0.545398
5338	Cardiomyocytes	2	4	6	8	10	17	20	27	34	44	0.569158	0.454407
5339	Mixed mesenchymal mesoderm	0	0	0	0	0	0	0	1	2	5	0.748698	0.0709119
5340	Cardiomyocytes	2	2	6	13	16	22	31	40	45	55	0.407214	0.51851
5341	Mixed mesenchymal mesoderm	0	0	1	1	2	2	2	2	2	2	0.774358	-0.169439
5342	Mixed mesenchymal mesoderm	1	2	4	9	16	21	26	30	34	39	0.265903	0.519323
5343	Cardiomyocytes	1	4	7	8	8	13	20	27	37	50	0.544341	0.483344
5344	Mixed mesenchymal mesoderm	0	0	0	0	1	2	3	4	4	5	0.832555	-0.081825
5345	Cardiomyocytes	0	0	0	2	3	3	4	4	5	5	0.418276	0.309819
5346	Splanchnic mesoderm	4	7	15	19	28	37	44	47	56	63	0.459922	0.546721
5347	Mixed mesenchymal mesoderm	0	0	0	0	0	0	1	2	3	3	0.747818	0.429718
5348	Cardiomyocytes	1	4	9	17	21	26	33	38	47	55	0.415405	0.519402
5349	Cardiomyocytes	0	2	6	12	18	27	33	44	47	59	0.697806	0.477235
5350	Mixed mesenchymal mesoderm	0	2	4	7	16	21	29	37	47	54	0.531934	0.51902
5351	Mixed mesenchymal mesoderm	0	1	8	13	18	22	28	33	39	44	0.574343	0.501256
5352	Mixed mesenchymal mesoderm	0	0	0	0	0	1	2	2	2	3	0.811474	0.457353
5353	Splanchnic mesoderm	5	8	15	20	29	31	38	42	51	67	0.467594	0.545376
5354	Cardiomyocytes	2	3	5	7	15	19	28	37	43	58	0.548095	0.51959
5355	Mixed mesenchymal mesoderm	1	5	7	11	14	22	26	34	40	47	0.437556	0.524049
5356	Cardiomyocytes	0	0	0	1	2	4	7	12	19	23	0.44622	0.463535
5357	Mixed mesenchymal mesoderm	0	1	4	7	9	10	12	15	20	28	0.560415	0.370179
5358	Cardiomyocytes	1	2	4	10	17	22	30	38	45	54	0.619971	0.522422
5359	Mixed mesenchymal mesoderm	1	5	6	14	18	19	24	27	41	53	0.523792	0.517613
5360	Mixed mesenchymal mesoderm	0	0	0	1	1	1	1	1	1	1	0.832555	-0.26629
5361	Cardiomyocytes	1	3	10	14	18	23	25	33	43	53	0.580341	0.519533
5362	Splanchnic mesoderm	1	2	7	13	23	27	32	38	49	54	0.384683	0.533182
5363	Mixed mesenchymal mesoderm	0	0	0	0	0	0	0	0	0	0	0.748698	-0.382157
5364	Mixed mesenchymal mesoderm	0	3	7	12	15	18	24	31	33	37	0.770642	0.455526
5365	Mixed mesenchymal mesoderm	1	5	12	15	22	25	33	38	48	54	0.702411	0.50235
5366	Mixed mesenchymal mesoderm	0	3	5	8	12	17	25	31	39	46	0.554984	0.422007
5367	Mixed mesenchymal mesoderm	1	4	10	14	24	29	38	48	54	61	0.560731	0.491781
5368	Mixed mesenchymal mesoderm	2	5	8	14	18	22	25	30	37	47	0.567936	0.517066
5369	Mixed mesenchymal mesoderm	0	0	0	1	2	2	4	4	4	5	0.770642	0.268845
5370	Mixed mesenchymal mesoderm	0	0	0	0	0	0	0	0	0	1	0.832555	0.188672
5371	Mixed mesenchymal mesoderm	2	6	11	16	17	23	26	38	41	47	0.507358	0.515321
5372	Mixed mesenchymal mesoderm	1	3	7	12	20	29	35	44	53	58	0.691257	0.495808
5373	Mixed mesenchymal mesoderm	1	3	6	12	23	32	35	43	55	63	0.524936	0.478276
5374	Mixed mesenchymal mesoderm	0	0	0	0	1	1	1	1	1	2	0.803373	-0.00369641
5375	Allantois	0	0	0	0	0	0	0	0	4	5	0.771496	0.443702
5376	Gut tube	3	10	18	23	37	48	55	74	85	98	0.361469	0.556232
5377	Splanchnic mesoderm	5	13	19	31	39	52	63	74	86	94	0.342457	0.5542
5378	Splanchnic mesoderm	1	5	13	19	26	36	48	64	75	84	0.52203	0.553288
5379	Splanchnic mesoderm	3	10	18	35	44	54	66	76	87	103	0.207731	0.558121
5380	Splanchnic mesoderm	4	6	13	20	25	38	56	70	81	91	0.407533	0.555472
5381	Splanchnic mesoderm	2	9	17	29	40	51	64	78	90	101	0.207731	0.557912
5382	Cardiomyocytes	1	3	5	12	17	28	37	44	54	68	0.298055	0.546791
5383	Splanchnic mesoderm	3	14	26	35	49	62	69	79	85	96	0.190076	0.557729
5384	Splanchnic mesoderm	5	17	26	35	47	58	71	81	92	101	0.266057	0.559179
5385	Splanchnic mesoderm	0	0	0	0	0	0	2	3	3	3	0.550837	0.319041
5386	Cardiomyocytes	1	2	4	8	18	24	35	38	53	64	0.271921	0.541833
5387	Gut tube	3	6	8	16	26	38	46	54	63	71	0.286245	0.555402
5388	Splanchnic mesoderm	0	4	9	21	38	47	55	62	72	85	0.475117	0.555767
5389	Splanchnic mesoderm	4	11	18	28	40	50	62	73	85	96	0.189667	0.559471
5390	Splanchnic mesoderm	0	0	0	0	0	0	0	0	0	0	0.68593	0.37682
5391	Splanchnic mesoderm	1	3	10	14	24	37	48	60	66	78	0.464501	0.542987
5392	Haematoendothelial progenitors	0	0	0	0	0	0	0	0	0	1	0.728914	0.0710228
5393	Cardiomyocytes	0	1	2	2	3	4	6	7	10	11	0.419981	0.503073
5394	Splanchnic mesoderm	1	1	1	1	2	2	2	3	6	10	0.769831	0.529723
5395	Splanchnic mesoderm	3	6	17	28	34	44	52	61	76	89	0.189667	0.558159
5396	Cardiomyocytes	0	1	2	3	4	5	5	5	6	9	0.448031	0.466642
5397	Splanchnic mesoderm	3	12	18	32	44	56	68	78	88	104	0.300018	0.5578
5398	Gut tube	0	0	0	0	0	0	0	1	1	1	0.728427	-0.232735
5399	Splanchnic mesoderm	0	0	3	8	13	22	29	40	48	57	0.43485	0.551137
5400	Cardiomyocytes	1	3	5	15	19	27	34	45	54	64	0.400167	0.545136
5401	Cardiomyocytes	0	2	4	4	9	14	22	27	35	43	0.523331	0.523663
5402	Splanchnic mesoderm	2	9	16	25	36	45	56	66	78	90	0.13285	0.558389
5403	Splanchnic mesoderm	2	8	19	29	42	52	66	80	87	100	0.189667	0.559175
5404	Cardiomyocytes	3	9	18	27	34	40	49	58	73	82	0.407479	0.548619
5405	Cardiomyocytes	1	10	20	27	32	40	52	63	69	77	0.316125	0.547096
5406	Splanchnic mesoderm	3	10	21	30	41	50	61	74	83	94	0.273645	0.559182
5407	Splanchnic mesoderm	3	7	13	24	34	48	56	65	74	84	0.343683	0.548824
5408	Splanchnic mesoderm	2	5	10	21	28	35	43	54	63	78	0.273645	0.556964
5409	Gut tube	0	2	3	3	4	6	10	12	13	14	0.27492	0.524442
5410	Cardiomyocytes	4	8	13	26	34	42	55	65	75	92	0.289938	0.554048
5411	Splanchnic mesoderm	3	16	26	36	45	58	68	75	86	97	0.186165	0.558387
5412	Splanchnic mesoderm	0	1	4	9	13	20	31	41	48	54	0.274375	0.526129
5413	Splanchnic mesoderm	1	5	15	18	28	39	48	57	68	77	0.37417	0.557894
5414	Splanchnic mesoderm	0	0	0	0	0	0	0	0	0	0	0.832555	-0.326953
5415	Cardiomyocytes	0	0	0	0	0	0	0	0	0	0	0.730335	0.118387
5416	Cardiomyocytes	4	9	16	25	34	45	53	59	72	87	0.308994	0.549559
5417	Splanchnic mesoderm	0	0	0	2	3	6	13	16	18	24	0.724981	0.535146
5418	Gut tube	0	0	0	0	0	0	0	0	0	0	0.769831	0.330438
5419	Cardiomyocytes	0	4	8	15	25	33	43	49	64	78	0.631165	0.546381
5420	Splanchnic mesoderm	2	6	17	32	40	53	61	73	87	93	0.309197	0.559196
5421	Cardiomyocytes	1	1	2	3	5	5	12	17	24	33	0.457964	0.492993
5422	Splanchnic mesoderm	2	11	27	38	44	56	65	75	82	90	0.263666	0.553908
5423	Cardiomyocytes	0	3	4	8	12	20	32	42	48	58	0.348826	0.532096
5424	Cardiomyocytes	0	1	5	7	10	13	17	20	24	26	0.500324	0.492682
5425	Cardiomyocytes	2	9	14	19	24	31	42	52	68	84	0.500103	0.553327
5426	Splanchnic mesoderm	1	6	17	25	32	45	52	61	79	88	0.309197	0.557482
5427	Cardiomyocytes	5	8	13	23	32	41	51	61	73	82	0.23239	0.546205
5428	Gut tube	1	2	3	7	8	9	12	17	21	27	0.265903	0.537649
5429	Splanchnic mesoderm	0	2	12	21	27	34	45	55	68	82	0.523792	0.552988
5430	Splanchnic mesoderm	0	0	0	0	0	1	1	1	3	4	0.636387	0.287824
5431	Splanchnic mesoderm	3	15	24	38	48	54	63	72	84	99	0.186165	0.559261
5432	Cardiomyocytes	0	1	4	6	8	11	19	27	34	41	0.418276	0.506452
5433	Cardiomyocytes	0	1	1	2	4	4	7	10	13	13	0.413317	0.437883
5434	Splanchnic mesoderm	2	13	23	34	38	48	62	74	84	95	0.189667	0.55704
5435	Cardiomyocytes	2	2	2	6	13	28	37	49	58	64	0.399491	0.547196
5436	Splanchnic mesoderm	0	0	0	0	0	0	0	0	0	0	0.769831	0.32557
5437	Splanchnic mesoderm	0	0	0	2	5	8	12	14	22	30	0.342457	0.53908
5438	Cardiomyocytes	0	0	0	0	0	0	0	0	0	3	0.780623	0.499418
5439	Splanchnic mesoderm	1	7	17	24	31	35	45	60	78	93	0.189667	0.552263
5440	Splanchnic mesoderm	4	10	22	36	44	54	67	71	80	89	0.396008	0.556989
5441	Splanchnic mesoderm	3	10	19	28	38	47	62	78	89	100	0.13285	0.559041
5442	Splanchnic mesoderm	1	2	2	2	4	5	6	7	8	8	0.769831	0.536877
5443	Cardiomyocytes	0	1	1	2	3	4	4	5	6	10	0.475676	0.510274
5444	Splanchnic mesoderm	1	6	11	21	32	40	51	57	65	81	0.37417	0.556861
5445	Cardiomyocytes	3	9	19	27	34	47	57	69	80	92	0.343701	0.553808
5446	Neural crest	0	0	0	0	0	1	2	3	4	9	0.710983	0.525237
5447	Cardiomyocytes	0	0	0	0	0	0	1	2	2	2	0.75176	0.215822
5448	Splanchnic mesoderm	4	7	18	25	36	45	56	71	85	98	0.234585	0.558787
5449	Haematoendothelial progenitors	0	0	1	1	1	1	1	2	2	2	0.70403	0.3557
5450	Cardiomyocytes	4	12	17	24	40	49	60	67	79	90	0.249401	0.550318
5451	Splanchnic mesoderm	0	0	0	0	1	3	3	4	4	6	0.523792	0.391375
5452	Cardiomyocytes	1	6	18	30	43	57	72	82	88	96	0.602541	0.555534
5453	Splanchnic mesoderm	0	8	15	22	30	39	50	58	65	80	0.560776	0.543816
5454	Splanchnic mesoderm	4	10	16	24	33	48	60	77	86	98	0.234585	0.558492
5455	Splanchnic mesoderm	0	0	0	0	0	1	2	2	2	2	0.832555	-0.164992
5456	Splanchnic mesoderm	0	0	0	0	3	7	13	27	35	41	0.769831	0.535972
5457	Cardiomyocytes	2	8	22	31	44	59	77	82	90	98	0.548504	0.555419
5458	Splanchnic mesoderm	0	5	12	18	27	34	40	46	54	56	0.406911	0.546256
5459	Splanchnic mesoderm	5	13	19	32	45	58	65	74	84	97	0.37233	0.55789
5460	Splanchnic mesoderm	6	12	18	33	47	55	64	73	81	93	0.321886	0.558072
5461	Haematoendothelial progenitors	0	0	0	1	1	1	2	2	2	2	0.768704	0.260283
5462	Cardiomyocytes	1	2	4	11	19	29	38	50	65	81	0.477203	0.551078
5463	Cardiomyocytes	1	4	11	19	32	45	58	69	82	91	0.449323	0.551693
5464	Cardiomyocytes	0	0	0	2	3	4	4	4	5	7	0.419452	0.429824
5465	Splanchnic mesoderm	0	0	0	0	1	1	1	1	1	1	0.694927	-0.0665528
5466	Cardiomyocytes	0	0	0	0	0	3	3	3	3	4	0.716163	0.438444
5467	Splanchnic mesoderm	4	13	20	30	41	51	63	76	85	96	0.265903	0.559148
5468	Gut tube	3	8	18	32	43	53	65	81	89	97	0.255824	0.559877
5469	Splanchnic mesoderm	1	3	10	16	29	43	50	65	76	88	0.13285	0.554952
5470	Splanchnic mesoderm	0	0	0	1	1	5	10	17	28	36	0.769831	0.515769
5471	Cardiomyocytes	0	0	1	4	8	13	20	24	33	42	0.553099	0.508326
5472	Erythroid	1	5	13	21	31	39	52	68	79	87	0.462503	0.551036
5473	Splanchnic mesoderm	2	8	15	25	31	41	57	73	79	92	0.189667	0.557152
5474	Cardiomyocytes	0	2	3	4	6	10	16	20	26	32	0.55408	0.461253
5475	Splanchnic mesoderm	0	0	1	4	8	19	28	37	46	55	0.342457	0.539068
5476	Splanchnic mesoderm	6	12	17	29	39	48	56	70	83	99	0.266057	0.55707
5477	Splanchnic mesoderm	0	0	0	0	0	1	1	1	1	1	0.782225	-0.0123484
5478	Splanchnic mesoderm	4	11	18	24	32	40	54	66	71	78	0.528531	0.557669
5479	Splanchnic mesoderm	2	4	11	20	35	47	57	67	77	88	0.301377	0.557816
5480	Splanchnic mesoderm	0	0	0	0	0	1	1	1	1	1	0.769831	0.0645577
5481	Splanchnic mesoderm	1	6	15	21	32	43	57	70	74	84	0.418583	0.557107
5482	Cardiomyocytes	3	12	21	30	42	53	65	79	89	102	0.345986	0.551474
5483	Splanchnic mesoderm	4	10	18	27	39	50	63	73	82	93	0.348826	0.559042
5484	Splanchnic mesoderm	3	8	15	22	34	49	60	69	76	88	0.234585	0.558155
5485	Mixed mesenchymal mesoderm	5	11	18	28	44	54	62	72	83	95	0.301481	0.556877
5486	Splanchnic mesoderm	4	8	18	26	33	47	63	74	85	92	0.342457	0.558856
5487	Splanchnic mesoderm	3	5	6	17	27	38	51	63	80	94	0.342457	0.556253
5488	Gut tube	6	11	18	30	40	50	61	74	84	96	0.281918	0.559074
5489	Endothelium	0	1	3	4	5	7	10	13	17	22	0.664869	0.409505
5490	Endothelium	0	2	2	4	4	7	9	10	13	16	0.460226	0.393679
5491	Splanchnic mesoderm	3	10	17	24	42	49	62	71	79	90	0.243414	0.552359
5492	Splanchnic mesoderm	2	5	9	20	25	35	47	53	63	71	0.304235	0.555482
5493	Splanchnic mesoderm	0	2	2	6	16	21	28	34	40	49	0.616762	0.546084
5494	Endothelium	0	0	0	0	0	0	0	0	0	0	0.725189	-0.0827499
5495	Gut tube	2	11	24	33	44	51	62	76	90	101	0.236784	0.560218
5496	Endothelium	0	0	1	1	1	1	2	2	2	3	0.701995	0.40026
5497	Splanchnic mesoderm	0	0	0	1	5	7	17	20	22	32	0.494064	0.499984
5498	Cardiomyocytes	0	1	3	4	7	13	16	24	31	38	0.550989	0.521763
5499	Splanchnic mesoderm	0	1	2	6	8	13	23	33	40	46	0.724981	0.542571
5500	Splanchnic mesoderm	1	1	1	2	2	3	5	7	9	10	0.767577	0.408024
5501	Endothelium	0	2	2	5	11	18	22	25	35	39	0.608367	0.47733
5502	Endothelium	0	0	5	14	18	23	34	47	52	65	0.448391	0.539991
5503	Splanchnic mesoderm	0	0	0	0	0	0	0	0	0	0	0.769831	0.310501
5504	Endothelium	1	2	3	7	13	17	26	30	38	52	0.520572	0.528435
5505	Erythroid	1	1	1	1	3	3	5	5	7	12	0.691239	0.430501
5506	Splanchnic mesoderm	0	0	0	0	0	0	0	0	0	0	0.730282	0.25569
5507	Cardiomyocytes	0	0	3	6	6	8	10	12	16	18	0.471392	0.443605
5508	Splanchnic mesoderm	3	8	13	23	35	48	61	70	80	91	0.342457	0.558389
5509	Cardiomyocytes	2	5	14	18	25	36	46	57	67	79	0.375033	0.54844
5510	Cardiomyocytes	1	2	5	9	11	14	18	24	30	38	0.471972	0.515273
5511	Splanchnic mesoderm	3	8	16	22	30	39	56	69	80	90	0.361673	0.55768
5512	Gut tube	0	3	4	9	13	18	25	35	39	50	0.398501	0.547993
5513	Splanchnic mesoderm	4	7	14	18	27	38	47	54	68	79	0.392055	0.556262
5514	Splanchnic mesoderm	0	0	0	1	3	5	8	11	13	17	0.596445	0.543273
5515	Cardiomyocytes	2	8	15	22	30	39	46	58	70	84	0.289758	0.539601
5516	Cardiomyocytes	4	11	20	29	40	49	60	70	80	87	0.27492	0.549879
5517	Cardiomyocytes	0	0	2	5	5	5	8	10	12	13	0.560444	0.440805
5518	Endothelium	0	0	0	0	0	0	0	0	0	1	0.736093	0.494476
5519	Splanchnic mesoderm	4	7	12	19	26	37	45	53	64	72	0.375033	0.554859
5520	Cardiomyocytes	2	9	23	33	45	50	53	68	76	85	0.338219	0.546321
5521	Endothelium	0	0	0	0	0	0	0	1	1	2	0.789831	-0.314755
5522	Cardiomyocytes	0	5	6	10	15	19	28	36	46	54	0.420003	0.508092
5523	Splanchnic mesoderm	0	0	0	0	0	0	0	0	0	0	0.686381	-0.284469
5524	Erythroid	3	6	16	24	38	51	66	76	86	104	0.586852	0.55374
5525	Cardiomyocytes	3	10	16	24	35	42	52	68	80	94	0.294959	0.548662
5526	Cardiomyocytes	4	10	25	33	46	54	65	73	83	91	0.332771	0.548715
5527	Splanchnic mesoderm	2	9	15	23	29	33	42	51	61	77	0.475513	0.556043
5528	Cardiomyocytes	1	3	6	12	17	20	26	36	50	65	0.409765	0.543842
5529	Cardiomyocytes	0	0	0	0	0	0	0	0	1	2	0.732858	0.148695
5530	Splanchnic mesoderm	0	0	0	0	0	0	0	0	0	0	0.748698	0.0911173
5531	Cardiomyocytes	1	1	4	4	8	11	15	23	26	32	0.37233	0.448173
5532	Splanchnic mesoderm	0	0	0	0	6	11	19	24	34	44	0.770642	0.546338
5533	Splanchnic mesoderm	1	4	13	20	22	26	30	40	54	62	0.526554	0.543747
5534	Cardiomyocytes	0	0	0	0	0	0	0	1	1	2	0.832555	0.0947166
5535	Cardiomyocytes	4	9	16	29	35	41	52	68	83	96	0.294959	0.548139
5536	Cardiomyocytes	0	0	3	4	7	13	16	21	26	35	0.626167	0.474143
5537	Splanchnic mesoderm	0	0	0	0	0	0	0	1	1	2	0.832555	0.170225
5538	Cardiomyocytes	4	11	19	29	40	50	56	67	78	90	0.301377	0.543484
5539	Cardiomyocytes	0	0	0	0	0	0	0	0	0	0	0.771496	-0.0928574
5540	Cardiomyocytes	1	1	4	5	7	11	17	22	26	32	0.299769	0.442464
5541	Gut tube	3	8	12	24	36	42	53	58	73	84	0.395426	0.55797
5542	Cardiomyocytes	2	4	13	20	25	35	47	57	66	74	0.325565	0.539515
5543	Cardiomyocytes	3	10	12	20	29	38	50	63	74	84	0.277445	0.541175
5544	Splanchnic mesoderm	0	2	2	2	3	3	3	4	4	4	0.688533	0.311464
5545	Cardiomyocytes	0	0	1	1	5	7	9	10	13	15	0.50723	0.414948
5546	Cardiomyocytes	5	11	22	33	47	58	70	78	87	99	0.332022	0.550866
5547	Splanchnic mesoderm	0	1	1	2	2	2	3	4	5	6	0.475513	0.419207
5548	Cardiomyocytes	0	2	9	16	22	31	39	45	55	61	0.434037	0.521265
5549	Cardiomyocytes	2	7	10	20	31	35	44	52	64	72	0.299769	0.525919
5550	Cardiomyocytes	3	8	16	23	30	43	52	66	78	90	0.234585	0.547503
5551	Gut tube	2	6	10	29	41	48	59	78	89	100	0.293853	0.559897
5552	Cardiomyocytes	0	0	0	2	3	6	11	13	18	22	0.650239	0.36614
5553	Cardiomyocytes	0	1	2	5	6	9	11	12	13	16	0.359931	0.46302
5554	Cardiomyocytes	3	9	14	20	34	45	54	60	67	79	0.13285	0.536054
5555	Cardiomyocytes	4	14	22	28	40	52	63	72	80	86	0.189667	0.547265
5556	Cardiomyocytes	7	14	21	32	39	51	62	77	91	101	0.289287	0.551562
5557	Cardiomyocytes	6	15	23	31	44	54	64	77	89	97	0.235372	0.55001
5558	Cardiomyocytes	0	0	2	3	6	7	8	11	11	11	0.43485	0.394979
5559	Cardiomyocytes	7	17	21	26	35	49	62	74	89	104	0.357979	0.551487
5560	Cardiomyocytes	0	2	7	12	20	24	27	35	40	44	0.540822	0.536296
5561	Gut tube	3	10	19	28	39	44	59	73	85	96	0.480075	0.555996
5562	Cardiomyocytes	2	5	12	14	23	36	43	56	66	72	0.189667	0.521482
5563	Cardiomyocytes	2	12	16	23	30	32	38	54	63	74	0.530225	0.547401
5564	Cardiomyocytes	0	1	5	7	7	9	9	13	15	17	0.476152	0.472717
5565	Cardiomyocytes	4	8	15	20	30	44	55	64	70	77	0.228744	0.536876
5566	Mixed mesenchymal mesoderm	10	15	21	26	35	48	58	69	77	91	0.267041	0.551223
5567	Cardiomyocytes	9	17	24	27	35	46	60	77	87	97	0.190076	0.549522
5568	Cardiomyocytes	8	15	20	27	35	42	51	63	76	91	0.390885	0.549778
5569	Cardiomyocytes	0	0	0	0	0	0	0	2	2	2	0.811474	0.422916
5570	Cardiomyocytes	0	2	3	3	7	9	14	17	22	29	0.460376	0.422547
5571	Cardiomyocytes	9	14	20	24	32	41	54	65	73	86	0.32428	0.550425
5572	Splanchnic mesoderm	4	6	14	21	28	43	56	63	75	85	0.486738	0.557513
5573	Cardiomyocytes	0	0	0	1	1	1	2	3	6	9	0.695523	0.385661
5574	Cardiomyocytes	2	12	21	28	39	48	58	71	78	86	0.263277	0.542287
5575	Cardiomyocytes	10	16	21	29	34	44	55	67	77	88	0.178489	0.547889
5576	Cardiomyocytes	8	17	23	29	36	42	51	59	76	85	0.202012	0.547088
5577	Endothelium	7	18	22	25	29	39	47	56	67	73	0.255197	0.550444
5578	Mixed mesenchymal mesoderm	10	15	22	26	32	37	48	60	70	78	0.265792	0.549317
5579	Cardiomyocytes	1	2	3	7	8	9	13	15	16	20	0.53077	0.484922
5580	Cardiomyocytes	0	2	7	8	15	21	30	35	41	50	0.411309	0.533888
5581	Cardiomyocytes	6	16	21	28	31	37	43	54	62	71	0.266533	0.548585
5582	Splanchnic mesoderm	0	1	1	3	4	7	10	16	21	31	0.586699	0.422631
5583	Gut tube	0	0	2	3	3	6	7	8	10	12	0.418276	0.516467
5584	Endothelium	0	0	2	5	8	12	15	18	26	33	0.494583	0.496279
5585	Mixed mesenchymal mesoderm	5	15	20	27	29	34	42	53	60	74	0.282061	0.548853
5586	Cardiomyocytes	0	0	1	2	4	6	8	10	11	14	0.578873	0.413852
5587	Cardiomyocytes	7	15	21	31	35	40	45	57	71	82	0.223008	0.546413
5588	Mixed mesenchymal mesoderm	0	0	0	0	0	0	0	0	2	4	0.757389	0.513839
5589	Endothelium	0	0	0	1	2	5	6	8	9	10	0.577708	0.263748
5590	Splanchnic mesoderm	3	9	19	25	27	32	36	44	56	63	0.429781	0.547042
5591	Cardiomyocytes	0	0	0	0	0	0	0	0	0	0	0.590113	-0.347669
5592	Splanchnic mesoderm	0	0	2	4	8	9	9	13	17	23	0.653904	0.481014
5593	Cardiomyocytes	0	0	0	0	0	0	0	0	0	0	0.832555	-0.222341
5594	Gut tube	3	8	13	20	34	43	52	64	77	87	0.277557	0.558034
5595	Haematoendothelial progenitors	5	13	23	27	28	35	40	49	56	70	0.356268	0.546966
5596	Splanchnic mesoderm	0	0	0	1	1	1	2	2	3	3	0.789831	-0.0639893
5597	Cardiomyocytes	1	2	4	5	8	13	18	20	24	28	0.563939	0.488296
5598	Splanchnic mesoderm	0	0	0	0	0	1	1	3	3	6	0.633527	0.525735
5599	Splanchnic mesoderm	1	2	8	13	20	28	36	45	51	63	0.442988	0.539494
5600	Splanchnic mesoderm	0	0	0	0	1	1	1	1	1	3	0.653845	-0.0747764
5601	Gut tube	1	9	20	30	38	51	60	71	81	95	0.401844	0.55549
5602	Cardiomyocytes	2	4	9	12	16	22	26	34	49	58	0.587614	0.545243
5603	Splanchnic mesoderm	0	2	2	2	2	5	6	10	16	22	0.314924	0.524846
5604	Cardiomyocytes	2	6	11	15	20	27	38	45	53	64	0.505397	0.54897
5605	Cardiomyocytes	0	0	0	0	0	0	0	0	2	2	0.832555	0.362316
5606	Gut tube	1	4	4	7	11	16	24	31	41	46	0.342366	0.549389
5607	Cardiomyocytes	0	1	4	6	11	13	17	25	35	46	0.473435	0.540084
5608	Splanchnic mesoderm	0	0	0	0	0	0	0	0	0	0	0.741354	0.145343
5609	Gut tube	0	2	10	14	19	27	32	46	59	68	0.449304	0.554838
5610	Gut tube	5	9	13	23	31	47	59	66	80	95	0.309391	0.553969
5611	Splanchnic mesoderm	0	3	13	23	28	44	55	66	80	91	0.266057	0.556595
5612	Splanchnic mesoderm	0	10	18	29	42	50	66	76	89	98	0.555233	0.557763
5613	Cardiomyocytes	1	1	1	3	8	9	14	20	30	37	0.401913	0.486508
5614	Cardiomyocytes	0	0	0	1	1	1	2	2	3	3	0.638823	0.321539
5615	Cardiomyocytes	0	2	5	10	18	30	42	56	70	81	0.318944	0.551282
5616	Splanchnic mesoderm	0	0	1	2	2	2	3	8	9	10	0.611708	0.387424
5617	Gut tube	0	0	1	7	14	19	23	32	40	45	0.317243	0.524187
5618	Splanchnic mesoderm	0	0	0	1	1	2	2	2	2	2	0.832555	-0.379754
5619	Splanchnic mesoderm	3	7	12	22	29	38	46	58	68	80	0.445838	0.548731
5620	Cardiomyocytes	0	0	0	0	2	2	8	9	14	17	0.413435	0.482672
5621	Splanchnic mesoderm	0	2	6	6	10	15	24	29	42	51	0.407533	0.537721
5622	Splanchnic mesoderm	4	5	13	22	35	47	56	70	84	92	0.361491	0.557671
5623	Splanchnic mesoderm	3	6	11	23	31	43	52	64	79	92	0.374185	0.555945
5624	Splanchnic mesoderm	0	0	0	0	0	0	0	0	1	1	0.624894	-0.373581
5625	Splanchnic mesoderm	6	15	23	35	49	57	64	79	93	105	0.323449	0.558669
5626	Cardiomyocytes	1	4	6	8	13	15	21	33	46	60	0.369017	0.545518
5627	Splanchnic mesoderm	3	9	19	24	33	46	61	76	89	99	0.390865	0.559322
5628	Splanchnic mesoderm	1	3	5	8	13	18	26	35	51	65	0.402483	0.544179
5629	Splanchnic mesoderm	6	12	19	27	36	47	59	73	80	94	0.409656	0.555864
5630	Cardiomyocytes	0	0	0	0	0	0	0	1	3	4	0.634767	0.235985
5631	Cardiomyocytes	0	2	4	6	6	9	17	23	27	33	0.544706	0.518489
5632	Erythroid	0	0	0	1	2	2	2	2	2	2	0.794101	-0.359451
5633	Endothelium	0	0	1	2	2	2	2	3	4	6	0.772396	0.402904
5634	Gut tube	0	0	0	1	1	1	1	1	1	1	0.725619	-0.174078
5635	Splanchnic mesoderm	0	0	0	0	0	0	1	1	2	2	0.599749	-0.390038
5636	Splanchnic mesoderm	3	11	18	30	42	54	67	75	86	93	0.251442	0.559077
5637	Splanchnic mesoderm	0	1	1	1	1	1	2	3	3	3	0.726663	0.0330715
5638	Splanchnic mesoderm	5	8	14	24	36	43	53	57	72	84	0.377666	0.550624
5639	Splanchnic mesoderm	4	13	23	30	43	53	63	74	89	102	0.265903	0.557263
5640	Splanchnic mesoderm	3	5	12	21	30	40	50	62	77	91	0.324721	0.557606
5641	Splanchnic mesoderm	6	8	19	28	41	49	55	67	80	91	0.437079	0.553797
5642	Splanchnic mesoderm	0	0	0	0	0	0	0	0	0	1	0.715869	-0.0711169
5643	Splanchnic mesoderm	0	0	0	0	1	1	3	3	6	6	0.726663	0.318823
5644	Splanchnic mesoderm	4	9	17	26	36	46	58	69	77	93	0.228744	0.557786
5645	Gut tube	0	0	0	0	0	0	0	0	0	0	0.73179	-0.154687
5646	Splanchnic mesoderm	1	6	12	18	27	39	49	61	68	78	0.581483	0.54756
5647	Splanchnic mesoderm	3	8	8	14	19	24	34	54	67	83	0.399491	0.550347
5648	Splanchnic mesoderm	4	12	23	29	39	50	63	73	89	98	0.228744	0.55646
5649	Splanchnic mesoderm	8	18	24	35	47	57	69	79	92	105	0.132916	0.558744
5650	Splanchnic mesoderm	0	5	9	19	27	33	41	55	68	78	0.265903	0.555181
5651	Cardiomyocytes	0	0	1	1	4	5	6	9	13	17	0.347959	0.444666
5652	Cardiomyocytes	0	5	11	18	26	34	45	58	68	76	0.39702	0.551214
5653	Splanchnic mesoderm	0	0	0	0	1	2	2	2	2	2	0.728427	0.282535
5654	Splanchnic mesoderm	4	8	16	25	32	42	59	75	85	101	0.228744	0.557325
5655	Splanchnic mesoderm	1	7	17	25	36	42	63	75	85	96	0.265903	0.55841
5656	Gut tube	4	10	18	29	37	48	56	71	82	95	0.199227	0.559053
5657	Splanchnic mesoderm	0	0	2	2	2	4	7	8	11	14	0.725469	0.464082
5658	Splanchnic mesoderm	3	13	20	35	42	53	64	71	79	94	0.375806	0.554821
5659	Splanchnic mesoderm	0	0	1	1	1	2	4	8	14	26	0.374423	0.524995
5660	Cardiomyocytes	0	6	20	26	34	44	55	65	81	96	0.380652	0.556744
5661	Splanchnic mesoderm	0	1	1	1	1	1	1	1	1	1	0.832555	0.0703778
5662	Splanchnic mesoderm	4	16	23	37	46	58	66	76	86	101	0.13285	0.559684
5663	Splanchnic mesoderm	3	10	22	37	48	56	66	77	90	104	0.13285	0.560048
5664	Splanchnic mesoderm	2	10	19	34	46	55	68	74	88	104	0.13285	0.559722
5665	Splanchnic mesoderm	0	0	0	0	0	0	0	0	0	0	0.771496	-0.376146
5666	Gut tube	2	10	15	19	28	38	48	59	73	83	0.301907	0.55569
5667	Gut tube	1	5	9	16	27	35	45	56	72	82	0.436067	0.553849
5668	Gut tube	0	3	10	15	23	34	39	45	50	56	0.548851	0.537521
5669	Gut tube	0	0	0	0	0	0	0	1	1	2	0.554331	0.153852
5670	Gut tube	2	11	17	25	32	39	47	51	59	65	0.312383	0.553804
5671	Splanchnic mesoderm	4	11	21	25	34	40	47	55	66	77	0.332918	0.557645
5672	Gut tube	3	6	15	22	28	34	42	46	50	58	0.305965	0.547628
5673	Splanchnic mesoderm	5	13	20	28	32	36	42	56	67	78	0.407479	0.558548
5674	Splanchnic mesoderm	3	12	18	24	33	38	46	55	64	68	0.273774	0.555474
5675	Endothelium	0	0	0	0	1	1	1	1	1	1	0.693265	-0.344571
5676	Gut tube	0	0	0	1	2	2	2	2	2	3	0.725619	0.285276
5677	Splanchnic mesoderm	0	2	3	5	7	14	22	30	38	44	0.780623	0.553368
5678	Splanchnic mesoderm	0	0	1	1	1	3	5	7	9	12	0.523331	0.457917
5679	Splanchnic mesoderm	6	11	21	28	33	39	45	53	67	81	0.332061	0.557847
5680	Gut tube	0	8	18	27	38	48	58	69	82	94	0.347868	0.559693
5681	Gut tube	0	1	1	1	1	2	3	5	7	7	0.576743	0.261698
5682	Gut tube	2	5	9	13	22	35	43	50	58	73	0.323449	0.550354
5683	Gut tube	0	2	5	11	14	19	23	28	33	38	0.628019	0.515546
5684	Splanchnic mesoderm	0	0	1	2	2	2	3	3	5	5	0.487535	0.442866
5685	Gut tube	3	12	19	29	32	39	48	56	69	82	0.380764	0.557357
5686	Splanchnic mesoderm	6	12	19	25	33	41	50	60	68	80	0.309197	0.559072
5687	Splanchnic mesoderm	0	1	1	1	1	2	4	5	8	8	0.637568	0.303321
5688	Splanchnic mesoderm	5	14	20	25	31	34	40	54	68	77	0.233459	0.55739
5689	Gut tube	0	0	0	0	0	0	0	0	0	0	0.392384	-0.363341
5690	Splanchnic mesoderm	2	8	18	27	32	40	46	56	66	79	0.510324	0.557284
5691	Gut tube	1	3	7	10	14	24	31	41	55	66	0.283148	0.545339
5692	Gut tube	0	3	6	15	20	28	35	40	45	53	0.282257	0.534945
5693	Splanchnic mesoderm	1	5	12	16	23	34	47	59	68	77	0.472314	0.555064
5694	Gut tube	2	4	7	8	13	21	30	40	47	61	0.500324	0.544177
5695	Gut tube	4	11	15	22	36	46	56	66	78	89	0.20021	0.558395
5696	Splanchnic mesoderm	0	0	0	0	1	1	1	1	3	3	0.688625	-0.0199293
5697	Splanchnic mesoderm	3	9	16	23	32	41	55	63	72	83	0.374185	0.558615
5698	Gut tube	0	0	0	0	0	0	0	0	0	2	0.832555	0.057393
5699	Splanchnic mesoderm	4	15	19	27	28	33	44	54	67	76	0.267465	0.557357
5700	Gut tube	0	0	0	0	0	0	1	1	1	3	0.523792	0.15131
5701	Gut tube	0	2	9	19	32	36	45	55	66	76	0.58482	0.556242
5702	Gut tube	1	1	2	3	4	8	11	13	17	23	0.554984	0.505801
5703	Gut tube	5	8	18	26	40	49	62	65	76	88	0.234585	0.559548
5704	Gut tube	4	11	18	31	42	53	59	67	80	91	0.240219	0.559906
5705	Gut tube	1	4	6	6	6	9	11	16	17	21	0.273645	0.53235
5706	Splanchnic mesoderm	0	0	0	1	2	4	4	4	6	6	0.638344	0.466516
5707	Splanchnic mesoderm	0	0	0	0	0	0	0	0	0	1	0.782225	-0.272505
5708	Gut tube	0	0	0	1	1	2	2	2	2	2	0.510324	-0.39652
5709	Splanchnic mesoderm	0	0	0	0	0	0	0	0	0	0	0.725619	0.0624185
5710	Gut tube	1	1	1	2	3	5	7	8	10	20	0.626752	0.501611
5711	Gut tube	0	0	0	0	0	0	3	3	4	4	0.747818	0.489878
5712	Gut tube	0	0	0	0	0	0	1	1	3	3	0.803373	-0.119755
5713	Gut tube	0	0	0	0	0	1	2	2	2	2	0.73179	-0.0937311
5714	Gut tube	0	0	0	0	0	1	1	2	5	5	0.769831	0.47158
5715	Gut tube	0	0	0	0	3	6	7	14	17	27	0.666531	0.525415
5716	Splanchnic mesoderm	2	8	17	22	24	30	39	48	60	67	0.469218	0.548901
5717	Cranial mesoderm	0	0	1	2	4	7	8	8	10	10	0.684793	0.335369
5718	Spinal cord	3	8	9	13	17	24	30	37	49	54	0.428328	0.563253
5719	Forebrain/Midbrain/Hindbrain	2	6	9	14	21	26	30	37	46	59	0.470368	0.562106
5720	Neural crest	6	9	15	20	22	24	26	29	33	36	0.275002	0.56287
5721	Endothelium	0	0	1	1	2	2	3	3	3	4	0.693082	0.439296
5722	Cranial mesoderm	1	2	2	2	3	3	4	7	7	8	0.49283	0.454231
5723	Spinal cord	0	0	2	5	8	11	14	19	23	29	0.331027	0.546462
5724	Haematoendothelial progenitors	0	0	0	4	6	10	12	14	19	22	0.702206	0.514056
5725	Spinal cord	2	5	9	13	16	20	33	41	50	57	0.474458	0.564422
5726	Cranial mesoderm	1	2	2	2	3	3	3	4	4	7	0.55281	0.442542
5727	Forebrain/Midbrain/Hindbrain	1	7	12	19	24	26	32	36	44	54	0.420223	0.565875
5728	Spinal cord	7	10	13	20	23	26	28	30	32	37	0.278431	0.563362
5729	Cranial mesoderm	0	3	11	13	17	21	33	41	49	55	0.468368	0.55513
5730	Spinal cord	1	8	18	20	22	26	28	35	38	49	0.371234	0.563825
5731	Spinal cord	0	0	0	0	0	0	1	1	1	1	0.326419	-0.0372826
5732	Haematoendothelial progenitors	0	3	5	10	19	28	34	43	52	61	0.530891	0.56085
5733	Spinal cord	0	0	1	2	2	3	3	3	3	3	0.460628	0.440877
5734	Forebrain/Midbrain/Hindbrain	5	9	13	18	21	24	26	29	35	40	0.361749	0.56207
5735	Spinal cord	2	8	14	18	23	25	34	36	41	51	0.361749	0.562485
5736	Endothelium	0	0	0	1	1	2	2	2	2	2	0.601526	-0.0107781
5737	Neural crest	0	2	3	3	3	3	3	5	5	5	0.643824	-0.183962
5738	Forebrain/Midbrain/Hindbrain	6	9	12	13	18	21	26	28	32	42	0.266293	0.561153
5739	Forebrain/Midbrain/Hindbrain	0	3	9	14	16	19	27	36	44	51	0.391685	0.542171
5740	Spinal cord	0	0	0	0	0	0	0	0	0	0	0.496777	0.31235
5741	Forebrain/Midbrain/Hindbrain	6	10	11	13	20	23	25	28	30	34	0.331753	0.561358
5742	Spinal cord	0	0	0	0	0	0	0	0	0	0	0.539291	0.176666
5743	Spinal cord	0	0	1	1	1	1	1	1	1	1	0.408991	-0.26921
5744	Cranial mesoderm	0	0	0	1	2	5	5	5	5	5	0.493048	-0.131178
5745	Spinal cord	6	10	17	20	22	27	28	30	33	40	0.316125	0.563394
5746	Cranial mesoderm	0	0	3	7	17	31	36	43	50	56	0.692016	0.560884
5747	Forebrain/Midbrain/Hindbrain	7	9	12	18	22	25	27	29	30	36	0.16548	0.563138
5748	Spinal cord	0	0	0	0	0	0	0	0	0	1	0.295983	0.3954
5749	Cranial mesoderm	1	1	5	10	17	21	30	44	52	59	0.657899	0.551191
5750	Spinal cord	7	9	16	18	22	23	27	30	31	36	0.235431	0.563468
5751	Endothelium	0	4	8	12	16	27	36	47	55	66	0.473582	0.562998
5752	Forebrain/Midbrain/Hindbrain	2	6	13	18	22	24	32	36	40	50	0.260658	0.558938
5753	Forebrain/Midbrain/Hindbrain	2	5	14	17	22	23	31	35	40	48	0.38438	0.556809
5754	Forebrain/Midbrain/Hindbrain	0	0	0	0	0	0	0	0	0	1	0.460197	-0.230596
5755	Spinal cord	4	9	13	19	22	23	26	31	40	50	0.268511	0.563536
5756	Cranial mesoderm	0	0	0	0	2	4	5	8	12	14	0.55753	0.530519
5757	Cranial mesoderm	0	1	2	2	3	3	3	3	3	4	0.695896	-0.154094
5758	Gut tube	1	1	2	4	8	13	16	21	30	34	0.246747	0.510691
5759	Gut tube	0	0	0	0	1	1	2	3	4	5	0.306286	0.407198
5760	Gut tube	1	1	2	4	6	10	15	21	29	38	0.327674	0.509628
5761	Splanchnic mesoderm	0	0	1	1	1	1	2	2	2	3	0.633911	-0.214236
5762	Gut tube	2	3	7	12	19	28	34	40	52	60	0.593131	0.556861
5763	Gut tube	1	3	8	13	19	28	34	42	47	56	0.630232	0.554046
5764	Gut tube	0	2	3	3	3	4	4	4	5	5	0.527403	0.235516
5765	Gut tube	2	9	15	20	28	39	48	59	73	82	0.283759	0.554941
5766	Gut tube	0	2	8	10	19	28	35	43	48	54	0.481187	0.54997
5767	Cranial mesoderm	3	9	11	16	20	25	29	34	40	47	0.337039	0.553825
5768	Endothelium	0	0	0	0	1	1	1	2	4	5	0.740795	0.533369
5769	Gut tube	0	1	1	5	15	23	35	48	59	72	0.363718	0.547269
5770	Gut tube	0	0	1	1	1	2	2	2	3	3	0.832555	0.519068
5771	Gut tube	5	8	16	23	38	49	55	71	83	87	0.23806	0.557399
5772	Gut tube	1	3	4	7	9	14	20	27	39	46	0.523792	0.543896
5773	Gut tube	0	0	0	0	0	0	0	2	3	3	0.447525	-0.197339
5774	Gut tube	0	1	8	10	14	24	30	40	50	59	0.56209	0.550259
5775	Gut tube	0	0	0	0	1	1	1	2	2	2	0.653816	0.127289
5776	Splanchnic mesoderm	0	1	1	1	1	1	1	2	2	2	0.730233	-0.401207
5777	Splanchnic mesoderm	3	9	11	14	20	26	28	34	41	47	0.380353	0.553502
5778	Cranial mesoderm	0	0	0	1	1	1	3	3	4	6	0.770642	0.314018
5779	Gut tube	0	1	2	2	2	2	2	2	2	2	0.750173	0.48098
5780	Gut tube	2	5	13	19	34	46	59	67	75	84	0.316764	0.556458
5781	Gut tube	1	2	3	9	17	23	27	38	43	52	0.322765	0.552093
5782	Gut tube	3	4	8	15	19	29	41	47	60	73	0.324721	0.553274
5783	Gut tube	0	0	0	0	2	2	2	2	2	3	0.771496	0.105063
5784	Splanchnic mesoderm	2	7	14	20	34	47	59	71	87	98	0.299769	0.558279
5785	Cranial mesoderm	0	2	5	13	19	23	26	29	35	42	0.734647	0.547613
5786	Splanchnic mesoderm	1	3	3	3	6	11	12	16	19	25	0.353462	0.502419
5787	Gut tube	0	0	0	0	0	0	0	1	1	1	0.650636	0.136801
5788	Gut tube	2	7	16	24	34	41	50	61	70	78	0.331464	0.551094
5789	Gut tube	0	1	2	2	2	3	4	4	5	5	0.609297	0.157238
5790	Splanchnic mesoderm	1	2	8	18	29	41	50	64	80	92	0.407533	0.557509
5791	Gut tube	3	8	16	27	35	50	56	69	76	85	0.234594	0.556804
5792	Gut tube	0	0	0	0	1	1	1	1	2	3	0.671096	0.229686
5793	Gut tube	3	8	15	26	38	47	62	72	79	85	0.23604	0.557113
5794	Gut tube	0	0	0	1	2	2	2	3	4	4	0.729415	0.520686
5795	Dermomyotome	0	1	3	3	4	5	10	11	18	28	0.698127	0.552433
5796	Gut tube	1	3	6	10	21	25	32	42	50	56	0.32409	0.551184
5797	Splanchnic mesoderm	0	0	0	1	1	1	2	4	5	5	0.725619	0.332357
5798	Gut tube	2	5	9	17	23	32	43	56	67	78	0.236784	0.553643
5799	Gut tube	4	7	18	27	31	39	45	53	59	66	0.324721	0.549079
5800	Gut tube	0	0	0	0	0	0	0	1	1	1	0.769831	-0.384415
5801	Splanchnic mesoderm	0	0	0	0	0	0	3	3	5	6	0.832555	0.406459
5802	Splanchnic mesoderm	0	0	0	0	2	3	3	4	6	8	0.779164	0.546825
5803	Splanchnic mesoderm	0	1	1	2	2	2	2	2	3	3	0.498568	0.431919
5804	Splanchnic mesoderm	0	0	2	5	14	19	26	36	42	51	0.586745	0.546687
5805	Neural crest	2	8	12	18	23	27	30	34	40	49	0.450952	0.551819
5806	Gut tube	5	8	17	27	31	43	50	57	63	70	0.299769	0.549701
5807	Gut tube	0	2	4	7	10	14	15	27	32	37	0.58482	0.543804
5808	Gut tube	0	0	2	2	2	2	2	2	3	3	0.58482	-0.0823015
5809	Splanchnic mesoderm	0	1	1	1	1	1	1	1	2	2	0.633245	-0.380123
5810	Splanchnic mesoderm	0	1	1	3	3	4	4	5	6	6	0.524782	0.3971
5811	Splanchnic mesoderm	0	0	0	0	0	0	0	0	0	0	0.702411	0.185353
5812	Splanchnic mesoderm	0	0	0	1	3	3	4	4	4	4	0.494496	-0.455811
5813	Gut tube	0	0	0	0	0	0	0	0	0	0	0.771496	-0.100166
5814	Haematoendothelial progenitors	0	0	2	4	5	6	9	10	11	12	0.696044	0.458781
5815	Neural crest	0	1	1	4	7	10	13	17	22	27	0.470609	0.546147
5816	Neural crest	0	1	4	4	9	12	16	19	23	27	0.519411	0.506581
5817	Anterior somitic tissues	0	0	2	3	3	3	3	6	7	7	0.71662	0.439084
5818	Cranial mesoderm	0	0	0	2	3	3	3	5	6	8	0.702636	0.322953
5819	Dermomyotome	0	0	0	0	0	0	0	0	0	0	0.696565	0.294093
5820	Cranial mesoderm	0	3	5	9	12	16	22	30	37	46	0.4546	0.550538
5821	Anterior somitic tissues	0	1	2	5	7	11	16	19	21	25	0.551243	0.516345
5822	Neural crest	0	3	5	6	11	14	20	25	31	37	0.327957	0.518665
5823	Haematoendothelial progenitors	0	0	2	6	11	20	26	35	40	44	0.483145	0.53571
5824	Haematoendothelial progenitors	0	1	3	7	8	12	18	24	28	35	0.428383	0.542709
5825	Endothelium	0	0	0	0	0	0	3	3	3	3	0.749188	-0.219965
5826	Neural crest	0	0	0	0	0	1	1	1	1	1	0.721013	-0.10598
5827	Neural crest	0	0	0	2	4	6	7	9	11	13	0.650117	0.489705
5828	Dermomyotome	0	0	0	0	2	3	3	4	4	5	0.757604	0.299281
5829	Cranial mesoderm	0	0	1	3	3	3	4	4	6	6	0.710353	0.344263
5830	Dermomyotome	0	0	0	1	1	1	2	2	5	6	0.832555	0.506136
5831	Neural crest	0	0	0	0	0	0	1	1	1	1	0.677821	-0.306844
5832	Endothelium	1	5	11	15	16	18	25	33	38	48	0.584797	0.553534
5833	Spinal cord	0	0	0	1	1	1	1	1	1	1	0.773091	-0.375158
5834	Endothelium	0	0	0	1	1	2	2	3	3	4	0.376145	0.386576
5835	Anterior somitic tissues	0	0	0	1	1	1	1	1	2	2	0.724187	0.496266
5836	Dermomyotome	0	0	0	0	0	0	0	0	0	2	0.803373	-0.464145
5837	Sclerotome	0	0	0	2	2	2	2	2	2	3	0.713379	0.372846
5838	Splanchnic mesoderm	0	0	0	0	0	0	1	1	1	1	0.767105	0.0491335
5839	Spinal cord	0	2	5	10	15	20	28	32	37	46	0.669841	0.558421
5840	Splanchnic mesoderm	3	8	11	14	21	24	27	33	40	48	0.328639	0.553082
5841	Spinal cord	0	1	6	15	17	21	21	24	29	35	0.695523	0.544732
5842	Cranial mesoderm	0	0	1	5	11	15	20	27	32	44	0.52629	0.55111
5843	Spinal cord	1	1	3	9	12	15	19	22	23	26	0.666505	0.515153
5844	Cranial mesoderm	3	9	10	16	20	26	27	33	42	46	0.380353	0.55125
5845	Cranial mesoderm	0	0	0	0	0	1	1	1	1	1	0.726881	-0.262905
5846	Anterior somitic tissues	3	7	12	17	21	26	30	35	40	48	0.485757	0.550909
5847	Sclerotome	1	8	12	16	18	23	28	30	37	40	0.522181	0.546199
5848	Endothelium	0	0	5	11	18	19	26	33	43	55	0.567928	0.555713
5849	Dermomyotome	0	0	0	0	1	1	2	2	3	3	0.685524	-0.205647
5850	Endothelium	1	2	4	7	10	16	21	26	33	37	0.519126	0.544123
5851	Haematoendothelial progenitors	0	2	2	3	3	6	11	12	18	25	0.450644	0.545821
5852	Anterior somitic tissues	0	0	0	0	0	1	3	7	12	15	0.593812	0.430066
5853	Cranial mesoderm	2	3	5	10	14	17	21	29	36	38	0.573503	0.553628
5854	Haematoendothelial progenitors	0	0	1	1	1	1	1	1	1	2	0.702636	0.514858
5855	Haematoendothelial progenitors	3	7	12	16	22	26	30	34	41	46	0.484597	0.550299
5856	Spinal cord	1	2	5	10	13	16	19	24	24	25	0.724496	0.52047
5857	Dermomyotome	3	8	10	17	20	26	27	29	34	40	0.409167	0.55175
5858	Haematoendothelial progenitors	1	4	5	6	10	13	17	23	25	30	0.373741	0.520741
5859	Anterior somitic tissues	0	0	0	0	0	0	0	1	2	2	0.657935	0.106393
5860	Haematoendothelial progenitors	0	0	0	1	1	2	2	3	7	10	0.639061	0.521826
5861	Haematoendothelial progenitors	2	2	2	6	11	18	27	33	36	43	0.491809	0.549735
5862	Anterior somitic tissues	2	8	12	15	17	22	29	38	43	51	0.397741	0.555053
5863	Neural crest	0	0	0	0	0	2	2	2	2	2	0.759008	-0.232139
5864	Cranial mesoderm	1	3	4	9	13	17	23	26	34	44	0.481766	0.547015
5865	Cranial mesoderm	0	0	1	4	7	10	13	17	21	30	0.675415	0.543726
5866	Neural crest	0	0	0	1	1	3	3	3	4	4	0.698127	-0.311714
5867	Gut tube	3	4	7	14	20	37	53	62	76	90	0.434943	0.554877
5868	Gut tube	2	5	17	21	30	39	50	61	72	80	0.242419	0.556765
5869	Gut tube	0	2	2	2	3	4	5	5	5	5	0.603734	0.38278
5870	Splanchnic mesoderm	2	7	14	26	33	47	58	73	87	100	0.503575	0.559042
5871	Gut tube	3	10	16	22	37	49	61	71	84	92	0.221348	0.558644
5872	Gut tube	5	9	15	27	37	51	65	76	84	93	0.192773	0.558489
5873	Gut tube	3	8	14	27	40	50	67	75	81	90	0.285462	0.558332
5874	Splanchnic mesoderm	0	0	1	1	1	1	1	2	2	2	0.769831	0.479889
5875	Gut tube	0	0	0	1	1	2	3	7	8	9	0.378758	0.469035
5876	Gut tube	2	5	14	25	34	46	55	59	64	72	0.254418	0.549106
5877	Gut tube	1	8	17	23	35	43	52	55	62	68	0.273082	0.548205
5878	Splanchnic mesoderm	0	0	0	0	0	1	2	2	2	2	0.773348	-0.375772
5879	Splanchnic mesoderm	5	10	14	21	30	38	47	60	68	81	0.234585	0.556442
5880	Gut tube	0	0	0	0	0	0	0	0	0	2	0.769831	-0.37818
5881	Splanchnic mesoderm	0	2	2	3	4	5	9	12	14	20	0.41939	0.517793
5882	Splanchnic mesoderm	0	7	15	21	28	38	47	56	69	82	0.464501	0.554695
5883	Splanchnic mesoderm	0	0	0	1	1	1	1	2	5	8	0.655852	0.542139
5884	Gut tube	2	10	15	20	26	39	43	50	57	64	0.313504	0.546513
5885	Gut tube	1	8	13	17	24	31	40	50	55	68	0.553947	0.544808
5886	Gut tube	0	2	6	8	10	17	22	25	31	34	0.416277	0.536958
5887	Splanchnic mesoderm	4	8	17	24	30	39	45	57	69	82	0.234585	0.555772
5888	Splanchnic mesoderm	2	5	10	16	20	30	37	41	55	69	0.273645	0.553832
5889	Splanchnic mesoderm	3	9	12	19	25	34	41	54	63	75	0.299769	0.550648
5890	Splanchnic mesoderm	0	0	0	1	1	1	1	2	2	2	0.769831	0.515002
5891	Splanchnic mesoderm	0	0	0	0	1	2	3	3	4	5	0.777824	-0.232585
5892	Gut tube	0	0	2	3	3	3	3	3	4	5	0.602592	0.4157
5893	Splanchnic mesoderm	2	3	11	19	33	37	44	55	67	78	0.390865	0.554038
5894	Splanchnic mesoderm	3	7	14	22	29	40	47	53	64	72	0.233459	0.548451
5895	Splanchnic mesoderm	0	0	0	0	0	0	1	1	1	1	0.769831	0.526797
5896	Gut tube	0	0	0	0	0	0	0	0	0	1	0.769831	0.195518
5897	Splanchnic mesoderm	2	9	17	26	35	40	48	59	65	71	0.186165	0.546591
5898	Splanchnic mesoderm	0	0	0	0	0	0	1	1	2	2	0.769831	-0.235176
5899	Gut tube	2	9	13	20	27	33	44	53	60	65	0.189667	0.543832
5900	Gut tube	3	6	15	22	27	36	45	55	62	72	0.422178	0.544863
5901	Cranial mesoderm	0	1	2	2	3	6	9	13	15	18	0.609966	0.488573
5902	Splanchnic mesoderm	0	2	3	5	6	10	13	19	24	30	0.186165	0.529912
5903	Gut tube	2	9	13	19	26	31	40	51	60	67	0.273645	0.543686
5904	Splanchnic mesoderm	0	2	7	10	17	26	35	42	50	61	0.265903	0.54903
5905	Splanchnic mesoderm	0	0	0	0	0	1	1	1	1	2	0.726663	-0.087006
5906	Gut tube	0	0	0	0	0	1	1	1	2	4	0.593224	-0.119633
5907	Gut tube	1	1	1	1	3	3	4	4	4	4	0.43485	-0.467501
5908	Splanchnic mesoderm	1	6	17	23	33	39	47	58	68	75	0.18986	0.553556
5909	Splanchnic mesoderm	1	4	8	19	27	35	47	58	69	78	0.342457	0.552493
5910	Splanchnic mesoderm	0	0	0	1	1	1	2	6	7	12	0.68593	0.538901
5911	Splanchnic mesoderm	0	0	0	0	0	0	0	1	1	2	0.769831	-0.453831
5912	Splanchnic mesoderm	0	0	0	0	1	1	1	1	1	1	0.747818	0.05667
5913	Endothelium	0	0	0	0	0	0	0	1	1	1	0.675711	-0.404686
5914	Splanchnic mesoderm	0	0	0	0	0	1	1	1	1	2	0.770642	-0.0801732
5915	Splanchnic mesoderm	0	0	0	0	1	1	1	2	3	3	0.747818	0.465259
5916	Surface ectoderm	0	1	1	1	1	2	3	3	3	4	0.832555	0.121563
5917	Splanchnic mesoderm	0	0	2	4	6	14	19	23	33	38	0.726663	0.548947
5918	Gut tube	0	0	0	0	1	3	3	3	3	3	0.535917	-0.315139
5919	Gut tube	3	6	12	15	18	24	35	48	53	64	0.371118	0.541606
5920	Splanchnic mesoderm	0	1	5	8	15	20	28	31	36	41	0.263277	0.531925
5921	Gut tube	0	0	0	0	0	1	1	1	2	2	0.811474	-0.301005
5922	Splanchnic mesoderm	0	0	0	0	0	1	1	1	1	1	0.770642	-0.0280022
5923	Splanchnic mesoderm	1	6	14	21	29	38	42	48	54	62	0.396963	0.543557
5924	Splanchnic mesoderm	0	0	1	2	2	2	3	3	3	5	0.724981	-0.0725346
5925	Splanchnic mesoderm	3	5	8	18	28	34	44	53	60	66	0.205239	0.553152
5926	Splanchnic mesoderm	0	0	0	0	1	1	1	1	1	2	0.769831	-0.474232
5927	Splanchnic mesoderm	0	1	2	2	4	7	10	14	20	26	0.265903	0.531063
5928	Gut tube	0	0	0	0	1	1	2	2	2	2	0.616762	-0.172436
5929	Anterior somitic tissues	2	4	6	13	21	24	30	34	40	53	0.647881	0.538459
5930	Splanchnic mesoderm	0	0	0	0	0	0	1	1	3	4	0.618571	-0.152446
5931	Splanchnic mesoderm	0	0	0	1	1	2	5	6	7	7	0.475513	0.440059
5932	Splanchnic mesoderm	5	12	18	21	31	40	47	57	71	83	0.299769	0.549217
5933	Gut tube	2	8	16	26	32	40	49	58	68	74	0.319131	0.544854
5934	Splanchnic mesoderm	0	0	0	1	1	1	1	1	2	2	0.832555	0.528633
5935	Splanchnic mesoderm	0	0	0	2	2	3	3	4	5	7	0.747818	0.32255
5936	Splanchnic mesoderm	2	7	12	17	27	37	43	55	64	72	0.390865	0.553411
5937	Splanchnic mesoderm	3	4	13	21	31	38	44	54	63	72	0.331464	0.55005
5938	Splanchnic mesoderm	0	0	0	0	0	0	0	0	0	0	0.832555	-0.462359
5939	Gut tube	0	0	0	0	1	1	1	1	1	1	0.724981	-0.0146567
5940	Splanchnic mesoderm	3	9	18	24	32	38	47	57	68	74	0.294959	0.546232
5941	Gut tube	0	0	2	3	3	3	3	3	4	6	0.832555	0.501399
5942	Splanchnic mesoderm	0	0	0	1	1	1	1	2	3	3	0.770642	-0.132325
5943	Splanchnic mesoderm	0	0	4	9	12	16	23	31	40	47	0.464501	0.54066
5944	Gut tube	4	9	15	24	33	43	51	59	69	76	0.319131	0.543964
5945	Splanchnic mesoderm	0	0	4	13	19	26	36	43	53	62	0.228744	0.546378
5946	Erythroid	3	8	12	20	33	47	55	61	68	81	0.273645	0.554218
5947	Splanchnic mesoderm	0	0	0	0	0	0	0	0	0	0	0.770642	0.48241
5948	Splanchnic mesoderm	0	0	0	0	1	1	1	1	2	2	0.832555	-0.138677
5949	Gut tube	3	10	14	21	29	36	45	56	62	72	0.280101	0.544198
5950	Gut tube	0	0	1	2	2	2	2	4	5	5	0.655818	0.270106
5951	Haematoendothelial progenitors	0	0	0	0	0	0	0	0	0	0	0.687111	0.480085
5952	Splanchnic mesoderm	0	1	1	1	1	2	2	3	3	4	0.726663	-0.204617
5953	Splanchnic mesoderm	1	1	5	7	9	12	15	19	24	33	0.473433	0.520293
5954	Gut tube	0	0	0	1	2	2	3	4	5	5	0.774358	0.492434
5955	Splanchnic mesoderm	0	0	0	1	1	1	1	1	2	4	0.729833	0.26461
5956	Splanchnic mesoderm	0	0	1	2	2	3	3	3	5	6	0.684146	-0.337141
5957	Splanchnic mesoderm	3	9	13	20	27	40	44	54	67	82	0.265903	0.547981
5958	Splanchnic mesoderm	0	0	2	2	2	2	3	4	4	4	0.770642	0.154842
5959	Splanchnic mesoderm	0	0	0	1	1	2	2	2	2	2	0.770642	0.128795
5960	Gut tube	1	5	8	12	18	27	38	48	54	62	0.36697	0.539487
5961	Splanchnic mesoderm	2	4	9	21	32	39	44	54	62	73	0.299769	0.552984
5962	Splanchnic mesoderm	3	9	11	19	23	30	40	47	56	67	0.309489	0.550886
5963	Splanchnic mesoderm	0	0	0	0	0	0	0	0	0	0	0.832555	-0.305729
5964	Splanchnic mesoderm	4	12	14	19	29	36	48	58	71	83	0.299769	0.548377
5965	Splanchnic mesoderm	0	0	1	2	3	3	3	4	6	8	0.421057	0.462918
5966	Endothelium	1	4	6	11	15	22	28	37	47	56	0.525601	0.535338
5967	Splanchnic mesoderm	0	4	7	12	17	22	29	39	45	50	0.463801	0.529803
5968	Splanchnic mesoderm	0	0	1	1	1	1	2	2	4	4	0.726663	0.090874
5969	Splanchnic mesoderm	0	2	2	2	3	3	4	4	4	4	0.770642	-0.231626
5970	ExE endoderm	0	0	0	0	0	0	1	1	1	1	0.832555	-0.374016
5971	Endothelium	0	0	0	0	0	0	0	0	3	3	0.649309	-0.290799
5972	Splanchnic mesoderm	0	3	6	12	19	24	33	40	52	63	0.294959	0.544969
5973	Gut tube	1	1	1	1	1	1	1	1	1	1	0.784003	-0.411431
5974	Splanchnic mesoderm	3	8	13	22	32	43	52	64	69	82	0.361673	0.555149
5975	Splanchnic mesoderm	0	0	0	1	1	1	1	1	2	3	0.726663	-0.000176615
5976	Splanchnic mesoderm	0	1	1	2	2	2	3	4	4	4	0.724981	-0.244341
5977	Splanchnic mesoderm	1	1	1	1	1	1	2	2	2	3	0.744055	-0.405771
5978	Gut tube	0	1	1	1	1	1	1	1	1	2	0.724981	-0.391257
5979	Splanchnic mesoderm	3	8	17	23	28	38	48	63	74	84	0.247365	0.552834
5980	Splanchnic mesoderm	0	0	0	0	0	0	0	0	1	1	0.730282	-0.439948
5981	Splanchnic mesoderm	0	0	0	0	0	0	0	0	0	0	0.724981	-0.236918
5982	Splanchnic mesoderm	3	5	11	20	27	32	41	46	49	58	0.294959	0.535679
5983	Splanchnic mesoderm	0	3	8	14	27	35	47	52	59	64	0.369627	0.542317
5984	Splanchnic mesoderm	0	0	0	0	1	2	5	5	5	7	0.421057	0.44854
5985	Gut tube	2	8	15	26	32	45	55	57	64	72	0.274817	0.540829
5986	Endothelium	0	2	3	7	8	12	14	14	17	21	0.741165	0.501782
5987	Splanchnic mesoderm	0	0	0	0	1	2	2	2	2	2	0.772396	0.332604
5988	Splanchnic mesoderm	4	13	18	26	31	46	53	59	68	79	0.273645	0.545591
5989	Splanchnic mesoderm	0	0	0	1	2	3	4	6	7	7	0.728427	0.270271
5990	Splanchnic mesoderm	0	0	0	0	0	0	0	0	1	2	0.771496	-0.0359459
5991	Splanchnic mesoderm	0	0	0	0	0	0	1	3	4	6	0.832555	0.47978
5992	Splanchnic mesoderm	0	0	0	0	0	0	0	0	1	1	0.774358	-0.171766
5993	Splanchnic mesoderm	1	9	17	26	40	44	54	64	74	89	0.361673	0.556179
5994	Splanchnic mesoderm	1	5	13	15	23	32	49	59	68	82	0.294959	0.54739
5995	Splanchnic mesoderm	0	0	0	0	0	1	1	1	2	3	0.772396	0.376491
5996	Splanchnic mesoderm	0	0	1	1	1	1	2	3	3	3	0.777824	-0.0241585
5997	Erythroid	0	1	5	15	24	38	47	57	68	78	0.448529	0.543292
5998	Splanchnic mesoderm	4	8	15	19	28	41	47	54	65	77	0.301918	0.550721
5999	Splanchnic mesoderm	4	12	21	33	39	45	51	61	70	85	0.265903	0.54253
6000	Mixed mesenchymal mesoderm	0	0	0	0	3	7	13	17	20	28	0.579031	0.531179
6001	Splanchnic mesoderm	5	10	17	31	36	43	52	61	64	80	0.348826	0.540397
6002	Splanchnic mesoderm	4	10	15	23	32	42	50	61	74	87	0.299769	0.555122
6003	Splanchnic mesoderm	1	1	2	2	2	2	3	5	5	5	0.665717	0.307381
6004	Splanchnic mesoderm	2	12	16	23	34	44	56	66	77	85	0.274246	0.545515
6005	Splanchnic mesoderm	0	0	1	2	3	6	8	10	13	16	0.560574	0.497015
6006	Splanchnic mesoderm	4	12	21	29	35	42	51	61	73	88	0.234585	0.544584
6007	Splanchnic mesoderm	0	0	0	0	0	0	0	1	2	2	0.773348	-0.182604
6008	Gut tube	0	0	2	3	4	5	12	15	18	25	0.58482	0.526359
6009	Splanchnic mesoderm	1	1	3	7	11	18	26	30	35	42	0.381305	0.541103
6010	Splanchnic mesoderm	1	4	7	10	12	16	22	30	34	39	0.335446	0.540798
6011	Splanchnic mesoderm	3	12	22	28	40	46	52	60	71	77	0.289758	0.540731
6012	Splanchnic mesoderm	1	9	11	18	24	34	44	58	68	77	0.186165	0.547268
6013	Splanchnic mesoderm	0	0	1	1	2	3	3	3	3	4	0.694963	-0.368814
6014	Mixed mesenchymal mesoderm	4	6	11	19	35	44	54	64	71	81	0.386552	0.550513
6015	Splanchnic mesoderm	0	1	1	1	2	3	3	5	5	8	0.460376	0.413914
6016	Splanchnic mesoderm	0	0	0	0	0	1	1	2	2	4	0.798069	0.28248
6017	Splanchnic mesoderm	5	11	19	30	40	44	52	56	64	74	0.299769	0.537998
6018	Splanchnic mesoderm	0	0	0	0	0	0	0	0	2	3	0.561586	0.375612
6019	Splanchnic mesoderm	0	0	1	1	1	1	1	2	2	2	0.70403	0.0865337
6020	Splanchnic mesoderm	5	9	23	33	36	40	48	65	72	84	0.234585	0.543165
6021	Mixed mesenchymal mesoderm	3	7	11	19	26	40	53	61	68	78	0.259502	0.54904
6022	Mixed mesenchymal mesoderm	0	0	0	1	2	5	6	9	12	16	0.630213	0.519568
6023	Mixed mesenchymal mesoderm	1	2	8	18	27	32	45	51	64	73	0.397767	0.546882
6024	Splanchnic mesoderm	0	0	0	0	0	1	1	1	1	1	0.771496	-0.47426
6025	Splanchnic mesoderm	3	9	21	31	37	44	51	57	66	76	0.324721	0.536962
6026	Splanchnic mesoderm	2	3	9	19	30	45	54	63	70	77	0.352776	0.556008
6027	Splanchnic mesoderm	0	0	0	2	2	2	2	3	5	5	0.68593	-0.0140567
6028	Splanchnic mesoderm	0	1	1	1	1	1	1	1	1	2	0.832555	-0.388253
6029	Splanchnic mesoderm	1	1	1	1	2	2	2	2	2	2	0.665147	-0.316988
6030	Splanchnic mesoderm	0	0	0	0	0	0	0	1	3	4	0.618388	0.270779
6031	Erythroid	0	0	0	0	0	0	0	0	0	0	0.774358	0.418194
6032	Splanchnic mesoderm	3	13	20	26	37	44	48	52	64	72	0.234585	0.537093
6033	Splanchnic mesoderm	1	1	1	1	1	1	1	1	2	2	0.693037	-0.318713
6034	Splanchnic mesoderm	0	0	0	0	0	0	0	1	1	2	0.564518	0.30197
6035	Splanchnic mesoderm	0	0	0	0	1	1	1	1	2	3	0.726663	-0.097227
6036	Splanchnic mesoderm	0	0	1	1	1	2	2	2	2	2	0.769831	-0.0531021
6037	Gut tube	0	1	1	3	6	8	10	10	12	16	0.553947	0.485268
6038	Splanchnic mesoderm	0	0	1	3	4	5	5	6	6	8	0.832555	0.485139
6039	Splanchnic mesoderm	0	0	0	0	0	1	1	6	9	15	0.189667	0.516938
6040	Splanchnic mesoderm	0	0	1	1	1	2	2	2	2	4	0.769831	-0.403206
6041	Splanchnic mesoderm	0	0	0	1	2	3	4	9	13	14	0.730282	0.521037
6042	Splanchnic mesoderm	0	0	1	1	1	2	2	2	2	3	0.769831	-0.262263
6043	Haematoendothelial progenitors	2	6	14	21	27	38	52	62	74	89	0.313419	0.546257
6044	Splanchnic mesoderm	0	0	0	0	0	1	1	2	3	4	0.769831	0.42054
6045	Splanchnic mesoderm	0	0	0	0	0	0	0	0	0	0	0.753689	0.15852
6046	Mixed mesenchymal mesoderm	0	0	0	0	2	3	6	8	12	15	0.473479	0.514247
6047	Endothelium	0	0	0	1	1	1	2	4	4	4	0.743009	0.283031
6048	Mixed mesenchymal mesoderm	0	0	0	0	0	0	0	1	4	6	0.653635	0.273752
6049	Splanchnic mesoderm	0	0	0	0	0	0	0	1	2	2	0.653816	0.203517
6050	Endothelium	0	0	0	0	0	0	0	0	0	0	0.710157	0.44983
6051	Splanchnic mesoderm	5	16	24	31	39	47	56	62	69	76	0.273645	0.537113
6052	Splanchnic mesoderm	4	15	21	28	39	51	60	69	76	86	0.274246	0.539553
6053	Splanchnic mesoderm	0	0	1	1	1	1	1	1	1	1	0.772396	-0.362014
6054	Splanchnic mesoderm	0	3	8	14	19	28	40	52	61	70	0.37417	0.536751
6055	Splanchnic mesoderm	3	15	22	27	34	43	50	64	71	82	0.234585	0.539408
6056	Splanchnic mesoderm	0	3	11	24	35	44	49	60	66	77	0.424233	0.555855
6057	Splanchnic mesoderm	0	0	1	1	1	1	1	1	3	3	0.726663	-0.422943
6058	Splanchnic mesoderm	3	13	23	31	36	43	53	58	66	74	0.309197	0.535963
6059	Mixed mesenchymal mesoderm	0	0	0	1	1	4	4	4	4	8	0.46035	0.476188
6060	Splanchnic mesoderm	0	0	0	0	0	0	0	1	1	1	0.724981	0.375863
6061	Mixed mesenchymal mesoderm	3	8	15	24	30	41	54	68	76	88	0.305644	0.541276
6062	Splanchnic mesoderm	0	1	3	4	10	14	19	25	31	39	0.186165	0.528848
6063	Splanchnic mesoderm	2	9	20	28	35	41	51	62	75	83	0.234585	0.537312
6064	Endothelium	0	1	1	1	2	2	2	2	3	3	0.516146	0.125689
6065	Splanchnic mesoderm	0	0	1	2	2	3	3	5	6	6	0.832555	0.472623
6066	Mixed mesenchymal mesoderm	2	5	9	15	22	29	35	40	46	53	0.442878	0.540533
6067	Splanchnic mesoderm	2	8	18	25	28	36	44	53	64	70	0.464501	0.537886
6068	Endothelium	2	14	18	25	35	45	54	61	69	81	0.344	0.545302
6069	Splanchnic mesoderm	2	10	21	30	34	39	48	56	64	67	0.37417	0.535288
6070	Erythroid	0	0	0	0	0	1	2	4	5	6	0.769831	-0.277424
6071	Splanchnic mesoderm	4	12	20	29	37	42	50	58	66	73	0.234585	0.529569
6072	Splanchnic mesoderm	0	0	0	1	1	1	1	1	5	5	0.726663	0.509656
6073	Endothelium	0	0	0	0	0	0	0	0	1	1	0.654226	0.409969
6074	Splanchnic mesoderm	2	6	19	25	34	41	49	55	60	67	0.331464	0.525943
6075	Splanchnic mesoderm	2	3	3	3	3	7	9	11	16	21	0.37417	0.492522
6076	Splanchnic mesoderm	1	3	4	5	5	6	7	9	13	19	0.464501	0.476584
6077	Haematoendothelial progenitors	5	15	22	30	39	48	58	71	78	95	0.366252	0.543399
6078	Mixed mesenchymal mesoderm	3	9	18	23	26	35	43	60	73	82	0.349062	0.539985
6079	Splanchnic mesoderm	3	4	15	25	30	35	41	55	67	74	0.189667	0.53558
6080	Splanchnic mesoderm	2	7	19	25	35	40	43	54	61	70	0.228744	0.532875
6081	Mixed mesenchymal mesoderm	5	16	20	22	30	35	47	56	63	73	0.378135	0.543573
6082	Haematoendothelial progenitors	0	0	3	4	6	7	8	12	21	26	0.646056	0.509998
6083	Splanchnic mesoderm	5	10	23	34	43	46	51	59	69	75	0.186165	0.530249
6084	Splanchnic mesoderm	5	13	20	29	39	45	47	55	64	69	0.189667	0.529587
6085	Mixed mesenchymal mesoderm	6	18	28	30	34	37	46	56	62	76	0.425452	0.541729
6086	Gut tube	0	0	1	1	2	2	3	3	3	3	0.616762	-0.328167
6087	Mixed mesenchymal mesoderm	4	12	18	25	33	44	55	68	80	88	0.33468	0.540997
6088	Splanchnic mesoderm	3	6	15	22	31	34	42	50	64	71	0.189667	0.536655
6089	Mixed mesenchymal mesoderm	1	5	13	18	21	24	29	32	37	45	0.413111	0.530998
6090	Mixed mesenchymal mesoderm	0	0	8	13	16	17	21	28	36	46	0.772396	0.541467
6091	Mixed mesenchymal mesoderm	1	12	20	27	30	40	48	58	65	78	0.607392	0.543728
6092	Splanchnic mesoderm	1	8	21	32	40	48	50	56	64	72	0.331464	0.531922
6093	Splanchnic mesoderm	0	0	1	1	1	2	2	3	3	4	0.724981	-0.0638355
6094	Splanchnic mesoderm	0	2	3	7	11	18	24	29	40	47	0.706155	0.533287
6095	Mixed mesenchymal mesoderm	0	0	0	1	2	2	4	6	7	8	0.565197	0.432934
6096	Mixed mesenchymal mesoderm	0	0	0	0	0	0	0	0	0	0	0.773348	-0.354218
6097	Gut tube	1	2	6	16	23	28	39	48	56	75	0.236373	0.551484
6098	Splanchnic mesoderm	4	9	18	27	36	41	47	54	64	69	0.37417	0.525128
6099	Splanchnic mesoderm	0	0	0	0	0	0	0	1	1	2	0.832555	0.524639
6100	Mixed mesenchymal mesoderm	5	19	24	27	31	35	44	57	65	72	0.413111	0.54001
6101	Splanchnic mesoderm	0	0	1	1	1	1	1	1	2	3	0.832555	-0.320408
6102	Splanchnic mesoderm	0	0	0	2	2	2	3	5	7	8	0.724981	0.493797
6103	Mixed mesenchymal mesoderm	5	19	23	30	35	39	45	52	63	76	0.389499	0.544393
6104	Mixed mesenchymal mesoderm	2	6	13	19	23	28	32	37	43	51	0.399015	0.531735
6105	Mixed mesenchymal mesoderm	0	0	0	0	0	1	2	2	4	6	0.730282	0.106512
6106	Mixed mesenchymal mesoderm	0	0	0	0	0	0	1	1	1	1	0.832555	0.527169
6107	Splanchnic mesoderm	0	0	0	1	1	1	1	1	1	1	0.68593	0.270205
6108	Mixed mesenchymal mesoderm	0	0	0	0	1	3	3	3	3	4	0.803373	0.0866514
6109	Mixed mesenchymal mesoderm	0	0	1	1	1	3	3	3	5	5	0.730282	-0.0645067
6110	Splanchnic mesoderm	0	0	1	1	1	1	3	7	11	16	0.68593	0.520086
6111	Splanchnic mesoderm	0	0	0	0	2	2	2	2	3	3	0.832555	0.333794
6112	Mixed mesenchymal mesoderm	5	16	25	31	33	38	45	54	61	70	0.379799	0.542732
6113	Endothelium	4	11	15	22	26	33	36	45	52	61	0.493233	0.544022
6114	Mixed mesenchymal mesoderm	7	15	25	30	37	41	49	54	62	70	0.312246	0.541876
6115	Splanchnic mesoderm	3	10	20	23	33	39	50	58	69	74	0.265903	0.533047
6116	Splanchnic mesoderm	3	11	16	25	33	42	47	53	60	68	0.37417	0.523674
6117	Splanchnic mesoderm	0	0	0	1	1	2	3	3	4	4	0.650239	-0.00450064
6118	Splanchnic mesoderm	4	10	19	27	34	43	46	57	68	74	0.37417	0.52378
6119	Splanchnic mesoderm	3	8	17	25	33	38	45	51	59	66	0.273645	0.531253
6120	Splanchnic mesoderm	0	1	1	1	2	3	4	5	6	7	0.650239	0.431579
6121	Mixed mesenchymal mesoderm	7	11	21	27	35	41	46	52	60	66	0.23239	0.539689
6122	Mixed mesenchymal mesoderm	3	9	15	20	25	31	40	43	50	58	0.522782	0.541582
6123	Splanchnic mesoderm	4	9	14	17	22	31	41	48	59	67	0.43485	0.521898
6124	Splanchnic mesoderm	2	9	12	20	23	30	42	54	70	79	0.375806	0.52471
6125	Splanchnic mesoderm	6	12	20	25	30	40	44	49	54	60	0.299769	0.525197
6126	Splanchnic mesoderm	0	0	1	2	2	2	2	3	3	3	0.832555	0.284733
6127	Mixed mesenchymal mesoderm	2	7	14	18	21	29	35	43	49	61	0.646409	0.538937
6128	Splanchnic mesoderm	3	9	16	27	32	38	47	54	65	71	0.299769	0.530241
6129	Splanchnic mesoderm	0	2	2	2	2	2	5	7	8	9	0.650239	0.453809
6130	Gut tube	0	4	8	18	22	28	35	42	53	61	0.308704	0.548795
6131	Splanchnic mesoderm	0	0	0	0	1	1	1	1	1	1	0.560827	0.333577
6132	Mixed mesenchymal mesoderm	6	10	24	27	36	43	49	57	63	69	0.368446	0.540936
6133	Splanchnic mesoderm	2	6	9	17	24	28	35	47	58	68	0.265903	0.528437
6134	Mixed mesenchymal mesoderm	4	11	20	28	33	41	51	57	59	66	0.312207	0.540126
6135	Splanchnic mesoderm	0	1	8	13	19	24	27	32	38	44	0.652947	0.504609
6136	Splanchnic mesoderm	0	1	3	3	3	5	7	11	12	13	0.43485	0.47235
6137	Splanchnic mesoderm	3	11	20	26	33	40	46	51	58	69	0.228744	0.525995
6138	Mixed mesenchymal mesoderm	0	0	1	1	2	2	4	4	6	6	0.706155	0.163538
6139	Splanchnic mesoderm	0	0	0	0	1	1	1	1	1	2	0.728427	0.365371
6140	Splanchnic mesoderm	0	0	0	0	0	0	0	0	0	0	0.770642	-0.456216
6141	Gut tube	2	4	7	14	18	23	29	34	41	50	0.496828	0.547116
6142	Mixed mesenchymal mesoderm	3	12	18	26	31	40	47	50	55	65	0.333376	0.537214
6143	Mixed mesenchymal mesoderm	2	7	14	23	28	35	43	47	55	61	0.412194	0.53189
6144	Splanchnic mesoderm	2	4	7	12	20	23	32	36	41	49	0.407533	0.524469
6145	Erythroid	0	0	0	0	0	0	1	4	6	9	0.832555	0.450465
6146	Splanchnic mesoderm	0	0	0	0	0	0	0	1	2	2	0.728427	-0.279323
6147	Splanchnic mesoderm	3	9	14	23	29	35	43	54	64	75	0.434037	0.52163
6148	Splanchnic mesoderm	0	0	0	1	1	1	1	2	2	2	0.832555	-0.26931
6149	Splanchnic mesoderm	0	0	0	0	0	4	5	12	14	19	0.771496	0.507169
6150	Splanchnic mesoderm	1	8	17	24	34	46	51	64	80	87	0.494064	0.557378
6151	Splanchnic mesoderm	0	0	0	1	1	1	1	1	3	4	0.591587	0.274809
6152	Mixed mesenchymal mesoderm	1	2	2	3	6	18	22	29	37	46	0.64359	0.522911
6153	Splanchnic mesoderm	0	0	0	0	0	0	0	0	0	0	0.832555	-0.403763
6154	Mixed mesenchymal mesoderm	1	2	4	6	7	10	13	15	20	26	0.495096	0.499217
6155	Splanchnic mesoderm	3	7	14	19	27	38	47	54	62	69	0.322447	0.524239
6156	Mixed mesenchymal mesoderm	1	2	4	7	10	11	15	18	27	31	0.518087	0.506419
6157	Splanchnic mesoderm	2	7	12	20	26	41	45	52	60	69	0.381203	0.522003
6158	Splanchnic mesoderm	0	0	0	0	0	0	0	0	0	1	0.749625	-0.168877
6159	Splanchnic mesoderm	1	4	6	9	17	25	28	35	38	41	0.441024	0.522982
6160	Gut tube	3	8	17	23	32	44	52	58	63	69	0.342457	0.54912
6161	Mixed mesenchymal mesoderm	1	2	2	3	8	11	14	23	30	34	0.64359	0.516416
6162	Splanchnic mesoderm	1	4	8	10	19	27	35	38	49	53	0.348826	0.525147
6163	Splanchnic mesoderm	2	9	14	20	29	35	40	48	58	66	0.363641	0.519589
6164	Splanchnic mesoderm	0	0	0	1	2	2	3	4	4	4	0.798069	-0.278804
6165	Surface ectoderm	0	0	1	2	2	3	5	7	10	14	0.657549	0.510218
6166	Splanchnic mesoderm	0	0	0	0	0	0	0	0	0	0	0.832555	-0.424723
6167	Splanchnic mesoderm	2	9	19	30	43	52	59	73	84	93	0.342457	0.558076
6168	Splanchnic mesoderm	1	5	11	22	28	40	51	63	69	79	0.235841	0.55559
6169	Gut tube	0	0	0	0	1	2	2	2	2	2	0.780623	0.0744945
6170	Gut tube	1	1	1	1	3	4	4	4	4	4	0.218492	-0.463575
6171	Gut tube	0	0	0	0	2	2	2	3	3	3	0.422343	-0.37762
6172	Splanchnic mesoderm	1	3	8	11	20	31	38	47	56	65	0.553947	0.553494
6173	Gut tube	0	1	1	1	1	2	3	4	4	5	0.525521	0.159563
6174	Splanchnic mesoderm	2	10	18	27	37	44	57	68	79	92	0.234585	0.557489
6175	Splanchnic mesoderm	0	0	1	1	1	2	2	2	2	2	0.832555	0.480517
6176	Splanchnic mesoderm	3	10	19	26	34	47	61	72	80	91	0.234585	0.558277
6177	Splanchnic mesoderm	1	2	3	4	5	5	9	11	15	17	0.43485	0.499345
6178	Gut tube	0	2	4	4	4	6	10	21	25	34	0.617335	0.535285
6179	Splanchnic mesoderm	0	0	0	0	0	0	0	0	1	1	0.832555	-0.222765
6180	Gut tube	1	3	7	14	23	32	39	50	60	75	0.313504	0.550518
6181	Splanchnic mesoderm	0	1	4	9	17	25	31	45	56	64	0.353149	0.5492
6182	Gut tube	2	10	16	26	32	39	47	54	58	64	0.273645	0.5476
6183	Splanchnic mesoderm	3	13	18	27	35	46	51	62	73	84	0.273645	0.557336
6184	Gut tube	3	6	14	18	24	29	37	40	49	57	0.390865	0.544872
6185	Splanchnic mesoderm	2	3	6	9	14	23	33	38	48	60	0.189667	0.548699
6186	Splanchnic mesoderm	0	1	2	5	8	11	13	19	26	31	0.769831	0.54656
6187	Splanchnic mesoderm	0	0	1	1	1	1	1	1	2	2	0.654616	-0.476656
6188	Splanchnic mesoderm	2	10	16	32	41	50	59	65	79	92	0.228744	0.557885
6189	Gut tube	3	12	20	24	32	44	52	55	60	68	0.234585	0.548187
6190	Gut tube	1	5	7	11	22	30	36	45	54	63	0.438364	0.545211
6191	Gut tube	1	2	5	9	13	21	28	38	49	53	0.448495	0.549217
6192	Splanchnic mesoderm	4	8	10	21	31	39	54	64	77	89	0.234585	0.556745
6193	Gut tube	0	1	2	2	3	3	4	5	5	9	0.530225	0.409696
6194	Gut tube	0	0	0	1	1	1	1	1	1	1	0.832555	0.452678
6195	Splanchnic mesoderm	1	8	11	16	25	31	46	57	61	75	0.380652	0.5534
6196	Splanchnic mesoderm	0	0	0	0	0	0	0	0	0	1	0.832555	-0.308366
6197	Gut tube	0	0	0	1	2	2	3	3	4	4	0.616762	-0.455476
6198	Splanchnic mesoderm	2	4	7	11	14	20	25	36	45	55	0.146888	0.547001
6199	Splanchnic mesoderm	0	1	1	1	1	1	1	1	4	4	0.674373	0.316773
6200	Gut tube	1	4	12	24	35	44	52	60	68	78	0.288162	0.550812
6201	Cranial mesoderm	0	0	0	3	4	4	5	8	12	16	0.541544	0.525326
6202	Gut tube	0	0	0	0	0	0	1	2	2	3	0.832555	-0.0528616
6203	Gut tube	0	0	1	2	2	3	3	3	3	4	0.234585	-0.452877
6204	Gut tube	0	0	1	1	3	3	4	4	4	5	0.832555	0.485369
6205	Splanchnic mesoderm	0	1	1	1	1	1	2	2	3	4	0.553947	0.339129
6206	Splanchnic mesoderm	3	8	10	18	24	34	42	52	65	72	0.189667	0.552838
6207	Splanchnic mesoderm	1	2	8	10	17	23	33	42	53	62	0.460376	0.549582
6208	Splanchnic mesoderm	2	5	9	14	20	26	39	43	56	68	0.189667	0.551206
6209	Gut tube	4	11	15	22	26	33	44	53	57	63	0.313504	0.547423
6210	Gut tube	0	0	0	0	0	0	1	1	1	2	0.688625	0.0191531
6211	Gut tube	0	0	0	0	0	0	0	3	3	3	0.769831	0.224927
6212	Gut tube	0	2	3	3	3	4	6	8	9	9	0.404841	0.46912
6213	Splanchnic mesoderm	0	0	3	3	5	10	18	27	35	48	0.770642	0.54004
6214	Splanchnic mesoderm	0	0	1	1	1	1	2	2	2	2	0.73902	0.285067
6215	Gut tube	0	0	0	0	1	1	1	2	2	2	0.832555	-0.234036
6216	Splanchnic mesoderm	1	3	9	14	27	38	54	62	71	80	0.361128	0.552815
6217	Gut tube	4	10	16	18	26	35	39	50	58	69	0.234585	0.545756
6218	Gut tube	0	0	0	1	1	1	1	1	2	2	0.650239	0.137026
6219	Gut tube	0	0	0	0	0	0	0	2	2	2	0.715869	0.29762
6220	Splanchnic mesoderm	0	0	0	0	1	2	2	5	5	5	0.724981	0.542954
6221	Gut tube	0	0	0	0	0	0	0	0	1	2	0.725138	-0.313841
6222	Splanchnic mesoderm	4	9	15	19	27	35	44	53	66	80	0.273645	0.555819
6223	Splanchnic mesoderm	1	4	9	14	21	31	35	44	54	69	0.498216	0.55138
6224	Splanchnic mesoderm	0	6	13	18	28	39	51	61	71	80	0.273645	0.555733
6225	Gut tube	1	1	8	15	26	34	41	51	56	69	0.274817	0.54872
6226	Splanchnic mesoderm	0	0	0	0	0	0	0	0	0	0	0.769831	0.421184
6227	Splanchnic mesoderm	2	6	13	14	23	35	42	51	63	71	0.189667	0.551922
6228	Splanchnic mesoderm	2	7	13	22	31	36	47	57	68	78	0.189667	0.554408
6229	Splanchnic mesoderm	2	6	12	21	30	40	47	53	65	76	0.189667	0.55381
6230	Gut tube	0	0	0	0	0	0	0	1	2	2	0.342457	-0.489665
6231	Splanchnic mesoderm	0	0	0	0	0	0	0	0	0	0	0.750606	-0.350295
6232	Splanchnic mesoderm	0	0	0	1	1	1	1	1	1	1	0.744659	-0.0871023
6233	Splanchnic mesoderm	0	3	3	4	6	6	8	11	11	13	0.557548	0.484064
6234	Splanchnic mesoderm	0	0	3	8	10	13	18	21	24	26	0.569776	0.480079
6235	Splanchnic mesoderm	0	0	0	0	0	1	2	2	2	3	0.699165	-0.0834084
6236	Mixed mesenchymal mesoderm	0	0	1	1	2	3	3	4	5	7	0.811474	0.489955
6237	Splanchnic mesoderm	0	2	2	4	6	6	8	10	15	19	0.70335	0.446874
6238	Intermediate mesoderm	0	1	1	1	2	4	4	4	5	7	0.771496	-0.243276
6239	Splanchnic mesoderm	0	0	0	0	0	1	2	7	7	9	0.767577	0.285201
6240	Splanchnic mesoderm	0	0	1	2	2	2	3	3	3	3	0.612853	0.421926
6241	Splanchnic mesoderm	0	0	0	0	0	3	4	8	8	8	0.715048	0.353299
6242	Haematoendothelial progenitors	0	0	3	4	7	10	10	11	14	15	0.614266	0.452183
6243	Surface ectoderm	0	0	0	0	0	0	1	1	2	3	0.832555	0.302519
6244	Erythroid	0	0	0	2	3	6	7	8	15	21	0.744659	0.494255
6245	Cranial mesoderm	0	0	0	1	1	1	4	4	4	4	0.705801	0.483686
6246	Surface ectoderm	0	0	1	3	3	4	5	5	6	8	0.776586	0.466943
6247	Splanchnic mesoderm	0	0	1	1	2	4	9	13	15	19	0.658828	0.500835
6248	Splanchnic mesoderm	0	1	5	8	12	17	21	26	27	28	0.680849	0.489245
6249	Splanchnic mesoderm	0	0	0	0	1	1	1	1	1	1	0.673406	-0.306822
6250	Mixed mesenchymal mesoderm	0	0	0	0	1	1	1	1	2	2	0.523408	-0.141934
6251	Splanchnic mesoderm	0	0	0	1	2	2	2	3	4	4	0.727654	0.0365926
6252	ExE endoderm	0	1	2	3	4	7	9	10	12	14	0.683438	0.451556
6253	Splanchnic mesoderm	0	0	0	0	1	1	2	3	5	7	0.701404	0.261362
6254	Mixed mesenchymal mesoderm	0	1	1	4	5	5	9	12	15	16	0.442487	0.483488
6255	Splanchnic mesoderm	0	3	5	14	18	22	24	26	32	36	0.39626	0.488829
6256	Mixed mesenchymal mesoderm	0	0	0	0	0	0	0	0	0	0	0.7581	-0.391025
6257	Erythroid	0	0	0	0	1	3	3	4	6	6	0.798069	0.483199
6258	Erythroid	1	4	5	8	12	14	17	22	26	27	0.570085	0.489626
6259	Intermediate mesoderm	0	0	0	0	1	1	2	3	3	3	0.803373	0.475972
6260	Gut tube	0	1	1	2	2	3	6	7	8	10	0.647358	0.454292
6261	Intermediate mesoderm	0	1	2	5	8	10	11	11	12	16	0.685578	0.447327
6262	Lateral plate mesoderm	0	0	0	0	0	0	1	2	5	5	0.811474	0.257564
6263	Splanchnic mesoderm	0	0	1	1	1	3	3	4	5	9	0.720057	0.484559
6264	Erythroid	0	0	0	0	1	1	1	1	3	3	0.547877	-0.433279
6265	Lateral plate mesoderm	0	0	0	1	1	2	2	2	4	6	0.698794	0.482223
6266	Splanchnic mesoderm	0	0	0	2	2	2	2	2	3	5	0.803373	0.269092
6267	Splanchnic mesoderm	0	0	0	0	0	1	3	3	3	6	0.654246	0.375818
6268	Intermediate mesoderm	0	1	1	2	2	2	2	2	3	4	0.744659	-0.390005
6269	Splanchnic mesoderm	1	2	5	13	17	22	24	32	33	36	0.649001	0.484498
6270	Mixed mesenchymal mesoderm	0	0	0	0	2	2	3	3	3	7	0.757868	0.482164
6271	Splanchnic mesoderm	0	3	6	9	15	18	21	24	27	31	0.358693	0.484589
6272	Mixed mesenchymal mesoderm	0	0	0	0	0	0	0	0	0	0	0.811474	0.500464
6273	Splanchnic mesoderm	0	0	1	1	1	2	4	6	7	12	0.682685	0.480389
6274	Splanchnic mesoderm	0	0	0	0	0	0	3	5	6	6	0.699045	0.479204
6275	Mixed mesenchymal mesoderm	0	3	9	15	20	21	27	29	34	37	0.583272	0.488518
6276	Mixed mesenchymal mesoderm	0	4	7	11	16	21	26	29	32	32	0.438697	0.486987
6277	Mixed mesenchymal mesoderm	0	0	0	0	1	1	3	4	7	9	0.724448	0.5143
6278	Mixed mesenchymal mesoderm	0	0	0	0	1	1	1	1	1	2	0.803373	-0.301947
6279	Splanchnic mesoderm	0	0	0	0	0	2	2	2	2	2	0.771496	0.13264
6280	Mixed mesenchymal mesoderm	0	0	2	4	4	4	4	4	4	4	0.730282	0.0280262
6281	Splanchnic mesoderm	1	2	2	2	2	2	2	3	4	4	0.642244	0.483175
6282	Splanchnic mesoderm	0	0	1	6	9	12	22	33	41	51	0.688747	0.513365
6283	Splanchnic mesoderm	0	0	0	1	2	2	2	2	3	4	0.704236	0.304838
6284	Allantois	0	0	0	0	0	0	2	3	4	4	0.789831	0.457606
6285	Mixed mesenchymal mesoderm	0	3	4	6	8	9	12	16	20	24	0.602592	0.498436
6286	Surface ectoderm	0	1	1	2	2	3	3	3	3	4	0.641168	0.0817936
6287	Splanchnic mesoderm	1	5	11	16	22	26	33	39	49	57	0.681173	0.512041
6288	Mixed mesenchymal mesoderm	0	0	1	2	5	8	12	14	20	25	0.777824	0.489996
6289	Splanchnic mesoderm	0	3	3	3	3	3	3	3	3	3	0.694886	0.478852
6290	Mixed mesenchymal mesoderm	0	0	0	0	0	0	0	1	2	4	0.735093	0.0634808
6291	Allantois	0	0	1	2	4	4	4	4	5	5	0.811474	0.0173087
6292	Splanchnic mesoderm	0	4	5	15	22	31	35	42	52	60	0.294959	0.518897
6293	Mixed mesenchymal mesoderm	1	2	3	4	4	5	7	8	12	17	0.444277	0.350258
6294	Splanchnic mesoderm	1	2	2	2	2	2	3	3	3	3	0.655818	0.485424
6295	Mixed mesenchymal mesoderm	0	1	1	2	2	3	3	5	5	8	0.749625	0.239205
6296	Splanchnic mesoderm	0	0	0	0	1	2	3	4	5	5	0.789831	-0.0732159
6297	Splanchnic mesoderm	0	0	0	0	0	0	0	0	1	2	0.749625	0.49905
6298	Splanchnic mesoderm	0	0	1	1	1	1	3	3	3	4	0.73902	0.110551
6299	Splanchnic mesoderm	0	0	0	0	0	0	0	2	4	7	0.803373	0.49211
6300	Mixed mesenchymal mesoderm	0	2	8	13	20	24	28	39	50	57	0.688533	0.522889
6301	Mixed mesenchymal mesoderm	0	6	9	17	23	27	34	42	50	57	0.54824	0.524304
6302	Splanchnic mesoderm	0	0	1	1	2	2	3	5	6	9	0.728427	0.461569
6303	Mixed mesenchymal mesoderm	2	2	3	4	5	8	8	14	19	20	0.503602	0.379683
6304	Splanchnic mesoderm	0	0	1	1	1	1	2	2	4	5	0.747818	0.479054
6305	Splanchnic mesoderm	0	0	1	1	1	2	4	4	4	6	0.749625	0.506186
6306	Splanchnic mesoderm	0	0	0	0	0	0	1	1	1	3	0.726663	-0.27984
6307	Splanchnic mesoderm	0	1	1	1	1	1	1	2	5	6	0.770642	0.506842
6308	Splanchnic mesoderm	0	1	1	3	3	3	3	4	5	7	0.803373	-0.218262
6309	Mixed mesenchymal mesoderm	0	0	0	0	0	0	1	1	1	1	0.811474	0.490729
6310	Splanchnic mesoderm	0	0	0	0	1	1	1	1	2	2	0.798069	-0.113917
6311	Splanchnic mesoderm	0	0	0	0	0	1	1	1	1	3	0.693037	0.446916
6312	Splanchnic mesoderm	0	1	7	13	18	26	31	41	52	63	0.581691	0.511754
6313	Splanchnic mesoderm	0	1	1	1	1	2	2	2	2	2	0.771496	0.0557127
6314	Splanchnic mesoderm	0	0	0	0	1	1	1	1	1	1	0.596445	0.242508
6315	Splanchnic mesoderm	2	4	6	6	15	19	23	26	30	33	0.41939	0.490573
6316	Mixed mesenchymal mesoderm	0	0	0	0	0	0	0	0	0	0	0.688533	-0.299191
6317	Splanchnic mesoderm	0	0	0	1	2	3	3	4	5	5	0.748698	0.442971
6318	Haematoendothelial progenitors	1	3	8	16	23	26	30	32	39	47	0.616228	0.505729
6319	Splanchnic mesoderm	0	0	0	0	0	1	1	1	1	1	0.743733	-0.191474
6320	Splanchnic mesoderm	0	0	0	0	1	2	2	2	2	4	0.704236	0.415902
6321	Splanchnic mesoderm	0	0	0	0	0	0	0	0	0	0	0.770642	-0.400792
6322	Splanchnic mesoderm	0	1	1	1	1	2	4	4	4	4	0.726663	0.463434
6323	Splanchnic mesoderm	1	4	5	7	12	18	21	24	27	31	0.460376	0.486288
6324	Surface ectoderm	0	0	0	0	0	0	1	1	1	1	0.832555	0.212581
6325	Splanchnic mesoderm	0	0	0	0	0	0	0	1	1	1	0.770642	-0.333279
6326	Splanchnic mesoderm	4	5	6	11	13	18	25	27	32	36	0.41939	0.49308
6327	Splanchnic mesoderm	0	0	0	1	1	1	1	2	2	3	0.621543	0.47931
6328	Splanchnic mesoderm	0	1	1	1	1	3	4	5	5	6	0.770642	0.452529
6329	Splanchnic mesoderm	0	0	0	0	0	0	0	0	0	1	0.771496	-0.467241
6330	Splanchnic mesoderm	0	0	0	1	1	2	2	5	7	11	0.772396	0.469702
6331	Splanchnic mesoderm	4	5	8	12	20	22	29	36	42	51	0.513323	0.499935
6332	Splanchnic mesoderm	0	0	0	1	2	3	4	6	7	7	0.757389	0.322516
6333	Splanchnic mesoderm	0	0	1	4	5	6	9	12	14	19	0.732238	0.496013
6334	Splanchnic mesoderm	0	0	0	1	1	3	3	3	4	7	0.692776	0.497016
6335	Splanchnic mesoderm	3	5	7	12	15	17	23	30	39	43	0.434037	0.493992
6336	Splanchnic mesoderm	0	1	1	3	6	7	8	10	11	16	0.706155	0.485432
6337	Surface ectoderm	0	1	1	1	1	1	1	1	1	1	0.716108	-0.385743
6338	Splanchnic mesoderm	1	1	1	1	1	1	2	4	4	4	0.657549	0.0068091
6339	Surface ectoderm	0	0	0	2	2	2	2	4	4	4	0.748698	-0.0812089
6340	Splanchnic mesoderm	0	0	0	1	1	1	2	2	3	3	0.671798	0.20625
6341	Splanchnic mesoderm	1	1	2	3	3	3	3	4	4	4	0.634713	-0.0319732
6342	Splanchnic mesoderm	2	3	9	11	18	24	28	31	37	42	0.500103	0.497102
6343	Splanchnic mesoderm	0	0	4	7	13	19	23	28	31	37	0.534981	0.501337
6344	Splanchnic mesoderm	2	5	12	16	25	32	42	48	58	62	0.562115	0.51552
6345	Haematoendothelial progenitors	0	0	1	1	2	3	4	5	6	6	0.772396	-0.167066
6346	Splanchnic mesoderm	0	0	0	1	1	1	2	2	3	3	0.732238	0.232634
6347	Splanchnic mesoderm	0	1	1	3	3	3	4	5	8	10	0.771496	0.465805
6348	Splanchnic mesoderm	0	1	1	1	1	1	1	1	1	1	0.832555	-0.379906
6349	Splanchnic mesoderm	0	0	1	1	1	3	4	5	6	9	0.624323	0.42339
6350	Splanchnic mesoderm	0	0	0	0	1	2	3	3	3	3	0.750606	0.378298
6351	Splanchnic mesoderm	0	0	0	0	0	0	0	1	2	3	0.671131	-0.450047
6352	Surface ectoderm	0	0	1	1	1	1	1	1	1	1	0.763633	-0.12054
6353	Haematoendothelial progenitors	0	0	0	0	1	1	1	3	3	7	0.680404	0.46511
6354	Definitive endoderm	1	5	8	10	10	16	19	19	23	27	0.459843	0.488763
6355	Spinal cord	0	0	0	1	5	9	14	16	20	27	0.52203	0.481864
6356	Splanchnic mesoderm	0	0	0	0	0	0	2	2	2	4	0.705893	-0.275476
6357	Spinal cord	0	1	2	4	7	10	11	14	19	26	0.596445	0.48555
6358	Spinal cord	1	2	2	2	2	2	3	3	3	4	0.505127	0.431235
6359	Definitive endoderm	1	4	9	10	13	15	17	21	25	25	0.590122	0.489067
6360	Spinal cord	0	0	0	0	2	4	4	6	9	10	0.697116	0.477206
6361	Spinal cord	0	3	6	7	11	13	16	20	24	29	0.395426	0.489158
6362	Spinal cord	0	0	0	0	0	0	2	3	8	10	0.730282	0.484519
6363	Spinal cord	1	1	2	2	2	3	3	4	4	4	0.547277	0.421138
6364	Cranial mesoderm	1	1	1	1	2	2	2	2	2	4	0.738847	-0.423064
6365	Spinal cord	0	0	0	0	1	3	6	8	9	11	0.596445	0.463261
6366	Cranial mesoderm	0	0	0	1	1	1	1	1	2	2	0.454771	0.333645
6367	Spinal cord	0	1	4	9	10	12	18	21	29	34	0.513323	0.489861
6368	Splanchnic mesoderm	0	0	0	0	1	2	3	4	5	5	0.694418	0.0691032
6369	Spinal cord	0	0	1	3	6	7	12	16	18	22	0.540315	0.479679
6370	Spinal cord	0	0	0	0	0	1	1	1	1	1	0.728427	0.0951161
6371	Spinal cord	0	0	0	0	0	0	0	1	1	1	0.832555	-0.185478
6372	Spinal cord	0	1	3	4	7	11	16	18	21	32	0.513323	0.488707
6373	Spinal cord	0	0	0	0	1	1	1	1	1	1	0.770642	-0.0316012
6374	Spinal cord	0	0	1	1	2	3	4	4	5	7	0.770642	0.250445
6375	Spinal cord	0	0	0	0	0	0	1	2	2	4	0.688533	-0.378272
6376	Spinal cord	0	0	0	0	1	2	2	3	3	3	0.771496	-0.399179
6377	Spinal cord	2	3	3	5	9	12	17	22	26	30	0.41939	0.488756
6378	Definitive endoderm	0	1	4	7	10	15	20	24	28	38	0.650239	0.49087
6379	Erythroid	0	0	0	1	3	3	3	5	5	5	0.487868	0.303714
6380	Spinal cord	0	0	0	0	0	0	0	0	1	1	0.726663	-0.159242
6381	Spinal cord	1	3	8	11	12	14	17	21	26	29	0.460376	0.489247
6382	Spinal cord	0	2	2	4	4	5	7	7	9	9	0.447525	0.117272
6383	Spinal cord	1	4	8	11	16	22	26	29	30	36	0.590962	0.487393
6384	Spinal cord	0	0	0	0	0	1	4	6	7	10	0.540315	0.47287
6385	Spinal cord	0	1	1	1	1	1	2	3	4	6	0.475513	0.423793
6386	Spinal cord	0	0	1	1	2	3	3	4	4	6	0.770642	0.199125
6387	Spinal cord	0	5	6	7	10	13	15	19	20	22	0.483497	0.488401
6388	Spinal cord	0	0	0	0	0	0	0	0	0	2	0.770642	-0.308457
6389	Spinal cord	2	2	6	8	13	14	20	24	25	30	0.540315	0.489539
6390	Spinal cord	0	0	0	0	0	0	0	0	0	2	0.832555	0.0234303
6391	Splanchnic mesoderm	0	0	1	2	2	2	2	2	3	6	0.716865	0.449976
6392	Spinal cord	0	2	2	6	8	13	19	23	25	33	0.464501	0.489728
6393	Spinal cord	0	1	2	2	4	5	6	7	7	8	0.503575	0.0888379
6394	Spinal cord	0	0	0	1	1	1	3	4	9	11	0.728427	0.461299
6395	Spinal cord	0	0	1	1	3	5	7	7	8	10	0.43485	0.160243
6396	Spinal cord	0	0	0	0	0	1	1	2	2	2	0.664148	-0.349968
6397	Spinal cord	1	1	1	3	4	8	13	14	23	31	0.475513	0.490132
6398	NMP	0	0	0	0	1	2	2	4	4	4	0.770642	-0.405851
6399	Spinal cord	0	0	0	1	1	1	4	4	8	11	0.653816	0.488603
6400	Intermediate mesoderm	1	1	3	4	6	7	9	14	19	22	0.605695	0.481365
6401	Spinal cord	0	1	4	4	6	10	11	17	25	30	0.390865	0.489387
6402	Spinal cord	0	0	0	0	2	2	2	2	3	4	0.688533	-0.373001
6403	Spinal cord	0	0	0	0	1	1	1	1	2	2	0.832555	0.0709487
6404	Spinal cord	0	1	3	9	11	16	22	24	27	31	0.459701	0.49009
6405	Spinal cord	0	0	0	0	0	0	1	3	7	9	0.592829	0.419755
6406	Spinal cord	0	0	0	0	0	0	1	1	3	3	0.706155	-0.352785
6407	Spinal cord	0	2	2	2	2	4	4	4	4	4	0.596445	-0.390357
6408	Gut tube	0	0	0	0	0	0	0	1	2	4	0.753942	-0.124985
6409	Spinal cord	0	1	2	3	3	3	3	3	4	4	0.561183	-0.384221
6410	Spinal cord	0	0	0	0	0	0	0	0	0	0	0.771496	-0.148703
6411	Spinal cord	0	0	1	1	1	1	2	2	3	5	0.770642	-0.429141
6412	Spinal cord	0	0	0	0	1	1	2	3	3	5	0.832555	0.0563231
6413	Spinal cord	0	0	1	2	4	4	8	9	11	12	0.438728	0.246562
6414	Spinal cord	0	0	0	0	1	3	4	6	9	13	0.464501	0.388298
6415	Spinal cord	0	2	4	5	10	12	13	19	21	23	0.540315	0.488473
6416	Splanchnic mesoderm	1	2	2	2	2	5	8	10	10	17	0.58458	0.476115
6417	Lateral plate mesoderm	0	1	1	1	1	1	2	2	2	4	0.667802	-0.359903
6418	Sclerotome	0	0	2	2	3	3	3	4	5	6	0.489868	0.352294
6419	NMP	0	2	3	5	8	12	14	21	28	32	0.404459	0.487162
6420	Intermediate mesoderm	0	0	0	0	0	2	2	3	5	6	0.610333	0.0776571
6421	Spinal cord	0	0	2	2	2	2	3	3	3	3	0.650239	-0.373315
6422	Cranial mesoderm	0	0	0	1	4	6	9	14	20	28	0.632417	0.492397
6423	Spinal cord	0	0	0	0	0	1	2	4	8	10	0.494064	0.357081
6424	Spinal cord	0	0	0	0	1	1	1	1	2	2	0.705222	-0.444317
6425	Haematoendothelial progenitors	0	0	0	0	0	0	0	2	3	4	0.695575	0.0599595
6426	Spinal cord	0	0	1	1	1	2	3	5	5	10	0.332022	0.416262
6427	Spinal cord	0	0	0	0	0	0	0	0	0	1	0.832555	-0.313976
6428	Spinal cord	0	0	1	1	2	2	2	2	2	2	0.684146	0.413059
6429	Spinal cord	0	1	1	1	1	2	2	3	3	3	0.728427	-0.0596425
6430	Presomitic mesoderm	1	1	1	1	1	1	2	2	2	3	0.748889	-0.387618
6431	Spinal cord	0	0	0	1	1	1	1	1	2	4	0.691257	0.319587
6432	Gut tube	0	0	0	0	0	0	0	2	2	2	0.763633	0.454794
6433	Spinal cord	0	0	0	0	1	2	2	3	3	5	0.650239	-0.386591
6434	Splanchnic mesoderm	0	0	0	0	1	1	2	3	3	3	0.605572	0.0542446
6435	Dermomyotome	1	3	4	7	11	14	16	21	26	30	0.526979	0.497506
6436	Intermediate mesoderm	0	0	0	0	0	0	0	0	1	2	0.575747	-0.0765674
6437	Spinal cord	0	0	0	0	0	0	0	0	0	1	0.682442	0.00294879
6438	Spinal cord	0	0	3	6	12	15	16	23	29	35	0.453736	0.4911
6439	Spinal cord	0	0	1	2	2	2	2	3	3	3	0.832555	-0.383494
6440	Spinal cord	0	0	0	0	0	1	1	1	2	2	0.650239	0.369719
6441	NMP	0	0	1	1	1	1	2	2	4	7	0.723488	0.441876
6442	Spinal cord	0	0	0	1	2	2	2	2	5	5	0.404841	0.430254
6443	Forebrain/Midbrain/Hindbrain	0	0	0	0	1	1	1	1	1	1	0.771496	-0.00690927
6444	Spinal cord	0	2	3	6	9	11	14	19	21	26	0.434947	0.484129
6445	Cranial mesoderm	0	0	0	0	0	1	1	1	1	1	0.611937	-0.0107939
6446	Spinal cord	0	1	3	5	10	14	16	23	30	32	0.312207	0.48954
6447	Spinal cord	1	2	4	6	8	10	12	18	22	25	0.409521	0.494025
6448	Spinal cord	0	0	0	0	2	2	2	3	3	4	0.411501	0.451203
6449	Spinal cord	0	0	1	1	1	1	1	1	2	2	0.832555	-0.314199
6450	Spinal cord	0	0	0	0	0	0	0	1	2	2	0.775434	0.338674
6451	Spinal cord	0	0	0	0	0	1	1	1	1	1	0.769831	-0.253301
6452	Spinal cord	0	0	0	1	3	6	8	9	10	11	0.68593	0.477575
6453	Spinal cord	0	0	2	2	3	3	4	4	5	6	0.728427	0.222922
6454	Dermomyotome	0	1	2	2	3	4	7	8	10	14	0.501768	0.395819
6455	Spinal cord	0	0	0	0	1	1	3	5	6	6	0.722368	-0.315657
6456	Spinal cord	0	0	0	0	0	0	0	0	0	0	0.769831	0.187582
6457	Spinal cord	0	1	2	2	2	3	3	4	5	6	0.735093	0.201454
6458	Intermediate mesoderm	0	0	0	0	1	1	3	3	4	4	0.699849	0.168942
6459	Forebrain/Midbrain/Hindbrain	0	3	3	5	6	10	12	14	19	21	0.402654	0.490914
6460	Spinal cord	0	0	2	3	4	5	8	14	17	22	0.309197	0.485243
6461	Spinal cord	0	0	0	0	0	1	1	3	4	4	0.658828	-0.103123
6462	Spinal cord	0	0	0	0	1	3	4	4	4	5	0.584924	0.271421
6463	Spinal cord	1	1	4	5	6	8	14	20	26	30	0.409393	0.485103
6464	Intermediate mesoderm	2	3	4	6	12	13	17	23	32	32	0.500442	0.496862
6465	Spinal cord	0	0	1	1	1	1	1	1	1	1	0.726663	-0.063404
6466	NMP	1	4	5	7	10	11	14	17	21	26	0.447131	0.497151
6467	Splanchnic mesoderm	0	2	7	11	14	17	22	27	28	32	0.455265	0.480611
6468	Spinal cord	0	1	1	2	5	12	19	27	31	44	0.43485	0.491784
6469	Spinal cord	0	0	0	2	3	5	8	10	11	14	0.464501	0.467343
6470	Spinal cord	0	0	0	0	0	0	2	2	2	2	0.616077	-0.0035327
6471	Spinal cord	0	0	0	0	0	0	0	1	2	3	0.523792	0.460921
6472	Spinal cord	0	0	0	0	0	1	1	1	1	3	0.746507	-0.310972
6473	Spinal cord	0	0	2	4	4	10	19	27	31	34	0.464501	0.489306
6474	Spinal cord	0	0	0	0	0	1	2	3	5	5	0.747818	0.454326
6475	Splanchnic mesoderm	0	0	0	0	0	0	0	1	1	1	0.708426	-0.282241
6476	Spinal cord	1	1	2	3	4	5	5	6	9	11	0.567746	0.38268
6477	Spinal cord	0	0	0	3	3	5	7	8	10	10	0.43485	0.104172
6478	Surface ectoderm	0	0	0	0	0	0	0	1	1	1	0.58373	0.364204
6479	Spinal cord	0	0	0	0	0	3	5	7	11	13	0.342457	0.346855
6480	Spinal cord	0	0	0	0	0	0	0	0	1	4	0.832555	-0.1427
6481	Spinal cord	0	1	1	1	2	2	2	3	3	3	0.686121	-0.0668708
6482	Spinal cord	0	0	2	3	6	9	11	17	21	25	0.423525	0.486471
6483	Spinal cord	0	0	3	6	9	11	12	17	23	28	0.523792	0.487264
6484	Spinal cord	0	0	0	0	3	6	11	17	25	27	0.726376	0.489043
6485	Spinal cord	0	1	1	1	2	3	3	3	4	4	0.707189	-0.394603
6486	Erythroid	0	2	3	6	12	15	18	21	24	25	0.524385	0.487562
6487	Spinal cord	0	0	0	4	7	10	16	20	23	31	0.43485	0.490925
6488	Spinal cord	0	0	1	1	2	4	5	6	7	13	0.481569	0.468366
6489	Spinal cord	0	1	1	1	2	2	2	2	2	2	0.650239	0.253943
6490	Spinal cord	0	0	0	0	0	0	1	1	1	2	0.68593	-0.430848
6491	Spinal cord	0	0	0	1	1	3	3	3	4	4	0.553947	0.442131
6492	Gut tube	0	0	1	1	1	1	2	2	3	4	0.536436	0.417478
6493	Spinal cord	0	1	3	3	4	4	4	4	4	5	0.515446	-0.393293
6494	Spinal cord	0	0	1	2	4	5	5	6	9	12	0.391776	0.177571
6495	Spinal cord	0	0	0	0	1	1	1	1	1	4	0.650239	-0.369498
6496	Spinal cord	0	0	0	2	3	3	4	5	7	11	0.613162	0.475691
6497	Spinal cord	0	5	5	7	8	11	14	18	23	26	0.464501	0.493649
6498	Spinal cord	0	0	0	0	0	0	0	0	0	0	0.769831	0.289635
6499	Spinal cord	1	3	6	10	12	14	18	21	25	33	0.464501	0.493981
6500	Spinal cord	2	3	4	7	10	15	19	22	24	27	0.53363	0.49947
6501	Spinal cord	1	2	7	10	12	13	16	19	22	25	0.38213	0.497853
6502	Splanchnic mesoderm	0	0	1	1	1	1	1	1	3	5	0.735824	-0.395058
6503	Definitive endoderm	0	0	1	1	3	3	3	4	7	8	0.574094	0.330755
6504	Spinal cord	0	0	0	2	2	3	4	4	5	5	0.68593	-0.398361
6505	Spinal cord	0	0	1	6	11	14	19	25	34	40	0.464501	0.491785
6506	Spinal cord	0	0	0	0	1	2	5	6	6	7	0.650239	0.280627
6507	Spinal cord	0	0	0	0	0	2	2	5	9	10	0.417573	0.396823
6508	Spinal cord	0	0	1	2	2	3	7	9	9	10	0.342457	0.268577
6509	Spinal cord	0	0	0	0	0	1	1	2	3	4	0.724981	-0.333969
6510	Spinal cord	1	4	5	6	8	12	17	22	28	32	0.43485	0.492316
6511	Spinal cord	0	0	0	0	2	2	3	4	8	10	0.404841	0.352272
6512	Spinal cord	1	1	1	2	3	3	5	5	6	7	0.427767	0.16528
6513	Spinal cord	0	0	1	3	5	6	11	14	18	20	0.489099	0.483632
6514	Splanchnic mesoderm	0	0	2	3	4	4	6	7	7	8	0.596572	0.346494
6515	Spinal cord	0	0	0	0	1	1	2	2	2	2	0.517157	-0.4114
6516	Spinal cord	0	0	0	0	0	2	4	7	8	11	0.404841	0.326625
6517	Spinal cord	0	0	0	0	0	0	2	2	3	4	0.740849	0.107658
6518	Spinal cord	0	2	3	8	10	12	16	18	22	27	0.425069	0.493584
6519	Spinal cord	0	0	0	1	1	1	1	1	1	2	0.691257	-0.0765107
6520	Spinal cord	1	1	2	3	5	6	7	8	13	18	0.37417	0.483361
6521	Spinal cord	0	0	0	0	1	1	2	4	4	5	0.68593	-0.409019
6522	Spinal cord	0	0	0	1	3	7	9	11	13	13	0.37417	0.197368
6523	Spinal cord	0	1	1	2	2	3	6	10	12	14	0.486742	0.453885
6524	Spinal cord	1	1	2	5	7	12	15	15	17	18	0.404841	0.490584
6525	Splanchnic mesoderm	0	0	0	2	2	2	2	3	6	7	0.678212	0.434701
6526	Spinal cord	0	0	0	1	2	2	2	3	4	4	0.553947	0.410909
6527	Spinal cord	0	0	0	1	1	1	2	2	2	2	0.730282	-0.261891
6528	Spinal cord	0	1	1	1	1	1	2	2	3	4	0.67363	-0.321271
6529	Spinal cord	1	1	3	3	4	7	7	9	10	13	0.43485	0.480499
6530	Spinal cord	1	1	1	2	3	3	5	5	5	7	0.503575	0.182179
6531	Spinal cord	0	2	2	2	2	2	2	3	3	4	0.653816	0.21012
6532	Spinal cord	0	0	0	0	1	5	9	9	11	13	0.375806	0.404131
6533	Spinal cord	0	0	1	2	2	2	3	3	3	3	0.688533	0.292554
6534	Spinal cord	0	0	1	2	5	9	12	15	16	21	0.616228	0.481484
6535	Splanchnic mesoderm	3	5	9	13	16	23	25	27	33	36	0.491111	0.492393
6536	Spinal cord	0	0	0	0	0	0	0	0	0	0	0.770642	0.285917
6537	Spinal cord	0	0	2	4	4	4	8	10	12	19	0.37417	0.476346
6538	Spinal cord	0	0	0	1	1	1	1	1	1	1	0.724981	-0.0320299
6539	Spinal cord	0	0	1	1	3	3	4	5	5	5	0.726663	-0.41385
6540	Spinal cord	0	0	0	0	2	2	2	2	2	3	0.724981	0.382831
6541	Spinal cord	0	0	0	0	0	1	4	5	6	6	0.702411	0.445494
6542	Spinal cord	0	0	0	0	0	1	2	2	3	3	0.650239	-0.415182
6543	Spinal cord	0	0	2	3	7	12	17	23	30	39	0.503575	0.491524
6544	Spinal cord	0	0	0	1	1	1	1	1	1	1	0.724981	0.403513
6545	Spinal cord	0	0	1	1	2	5	8	10	12	14	0.464501	0.449996
6546	Erythroid	0	2	2	2	2	3	4	4	5	5	0.622548	-0.388844
6547	Spinal cord	2	4	6	7	9	12	20	24	29	33	0.43485	0.492894
6548	Spinal cord	0	1	1	2	2	2	2	2	6	7	0.724981	0.47184
6549	Spinal cord	1	1	4	6	10	14	16	23	26	29	0.4679	0.500266
6550	Spinal cord	0	1	3	3	4	6	9	10	13	18	0.464501	0.486811
6551	Spinal cord	0	3	5	7	8	13	18	23	26	27	0.43485	0.500184
6552	Spinal cord	0	0	0	0	0	0	0	1	1	3	0.626752	-0.328821
6553	Spinal cord	0	0	1	1	1	4	5	8	8	10	0.361673	0.172381
6554	Spinal cord	0	1	3	4	10	12	12	16	17	19	0.412164	0.492394
6555	Spinal cord	0	0	3	9	12	16	21	25	31	35	0.590527	0.492555
6556	Spinal cord	0	0	2	2	2	2	2	3	4	5	0.447525	0.449486
6557	Surface ectoderm	0	0	1	1	1	3	3	3	4	5	0.700031	-0.325342
6558	Spinal cord	0	0	0	1	3	3	5	8	12	15	0.43485	0.481059
6559	Spinal cord	0	0	1	1	1	2	4	5	5	5	0.769831	0.463292
6560	Spinal cord	0	0	0	0	1	2	2	4	4	4	0.523792	0.404835
6561	Spinal cord	0	0	0	0	0	0	0	1	2	3	0.770642	-0.217546
6562	Spinal cord	0	0	1	1	1	1	1	1	2	5	0.637569	0.430335
6563	Spinal cord	0	0	0	0	0	0	0	1	1	1	0.803373	-0.14767
6564	Spinal cord	0	1	1	1	5	7	8	10	12	18	0.43485	0.493384
6565	Spinal cord	0	1	1	2	3	6	7	13	15	16	0.342457	0.376374
6566	Spinal cord	0	0	0	1	3	4	6	7	11	14	0.43485	0.419941
6567	Spinal cord	0	0	0	0	0	1	1	1	2	2	0.770642	-0.253217
6568	Spinal cord	0	1	1	1	2	4	4	10	14	18	0.331464	0.411877
6569	Spinal cord	0	0	0	1	1	4	6	10	14	20	0.529027	0.483391
6570	Spinal cord	0	0	0	0	0	0	2	2	2	2	0.68593	-0.409003
6571	Spinal cord	0	1	2	5	10	14	16	23	27	32	0.523792	0.490495
6572	Spinal cord	0	0	0	0	0	0	1	2	3	3	0.832555	-0.257117
6573	Spinal cord	0	0	0	1	1	5	5	8	8	10	0.68593	0.452689
6574	Spinal cord	0	2	4	7	11	11	14	17	25	31	0.43485	0.498716
6575	Spinal cord	0	0	0	0	1	1	1	1	1	1	0.832555	0.278671
6576	Spinal cord	0	1	1	5	7	8	11	12	15	16	0.464501	0.489224
6577	Spinal cord	0	0	1	1	2	2	2	2	3	3	0.726663	0.152488
6578	Spinal cord	0	0	1	1	1	1	1	2	2	4	0.769831	-0.40787
6579	NMP	0	3	3	6	10	14	19	23	30	39	0.464501	0.491796
6580	Spinal cord	0	1	2	3	3	6	7	8	12	14	0.329095	0.28638
6581	Spinal cord	0	0	0	0	0	2	4	6	12	13	0.464501	0.436635
6582	Splanchnic mesoderm	1	5	9	15	18	20	24	29	31	35	0.489228	0.490544
6583	Spinal cord	0	0	0	0	1	2	2	4	5	5	0.45218	0.358245
6584	Spinal cord	0	3	5	7	8	13	18	21	28	34	0.523792	0.494448
6585	Spinal cord	0	0	1	2	4	6	7	9	13	19	0.43485	0.482628
6586	Spinal cord	0	0	0	0	0	2	3	5	6	9	0.769831	0.469529
6587	Spinal cord	0	0	0	0	0	0	1	2	2	2	0.657996	-0.384958
6588	Spinal cord	1	1	3	5	7	10	17	20	21	24	0.422343	0.483213
6589	Spinal cord	0	0	1	2	3	5	7	11	12	18	0.464501	0.48551
6590	Spinal cord	0	2	3	3	10	13	15	19	26	31	0.37417	0.495211
6591	Spinal cord	0	0	0	0	1	1	2	3	3	6	0.68593	-0.318635
6592	Spinal cord	0	0	0	0	1	1	1	2	2	2	0.832555	-0.382353
6593	Spinal cord	0	0	0	0	0	0	0	1	3	4	0.496934	0.392925
6594	Spinal cord	0	0	0	0	1	2	2	2	2	2	0.58482	-0.394677
6595	Spinal cord	0	0	2	3	4	6	7	10	11	12	0.37417	0.318659
6596	Spinal cord	0	0	3	3	4	6	7	7	7	11	0.406966	0.48146
6597	Spinal cord	0	0	1	7	14	15	16	17	20	29	0.404428	0.492544
6598	Spinal cord	0	1	2	6	8	11	15	19	24	30	0.464501	0.497933
6599	Spinal cord	1	1	1	1	1	3	3	7	10	12	0.453706	0.456702
6600	Spinal cord	0	1	1	1	1	1	1	3	3	3	0.650239	-0.312699
6601	Erythroid	0	0	0	0	0	1	3	3	5	5	0.602839	0.372633
6602	Spinal cord	0	0	3	6	9	14	19	24	27	33	0.43485	0.492515
6603	Spinal cord	0	0	0	0	0	0	0	2	2	3	0.769831	0.413207
6604	Spinal cord	0	0	0	0	0	0	0	0	0	1	0.832555	0.455957
6605	Spinal cord	1	1	3	5	6	11	18	21	22	25	0.437556	0.48255
6606	Spinal cord	0	0	0	1	2	2	3	3	4	5	0.58482	0.389289
6607	Spinal cord	0	0	0	5	6	9	16	19	24	27	0.41939	0.493095
6608	Spinal cord	0	2	2	5	12	14	17	22	29	33	0.58482	0.491233
6609	Spinal cord	0	1	2	2	2	2	2	2	2	2	0.592829	0.26216
6610	Spinal cord	0	2	6	8	11	11	16	20	26	28	0.464501	0.500717
6611	Forebrain/Midbrain/Hindbrain	0	0	0	0	0	0	0	0	0	1	0.650239	-0.0832896
6612	Spinal cord	0	0	1	4	6	9	16	19	24	25	0.494064	0.480471
6613	Spinal cord	0	0	0	3	5	12	15	23	26	34	0.291876	0.4974
6614	Spinal cord	0	0	0	0	0	0	0	0	0	0	0.769831	0.0286609
6615	Spinal cord	0	0	0	0	0	0	0	0	0	0	0.832555	-0.376768
6616	Spinal cord	2	2	2	5	7	10	18	22	27	36	0.406966	0.494501
6617	Spinal cord	0	1	2	3	3	4	4	4	6	7	0.724981	0.265363
6618	Spinal cord	0	0	0	1	2	3	4	4	4	4	0.832555	-0.393477
6619	Spinal cord	0	0	1	1	1	1	1	1	1	2	0.725469	-0.0982405
6620	Spinal cord	0	0	1	2	2	2	2	3	3	4	0.724981	-0.283234
6621	Spinal cord	1	1	1	1	2	2	7	8	11	12	0.273645	0.462777
6622	Spinal cord	0	0	1	1	1	1	2	2	2	3	0.726663	-0.244834
6623	Spinal cord	0	1	1	5	5	6	8	15	15	15	0.273082	0.35928
6624	Spinal cord	0	1	1	1	1	2	2	2	3	4	0.616228	0.310204
6625	Spinal cord	1	2	3	3	8	9	10	12	17	25	0.523792	0.48228
6626	Splanchnic mesoderm	0	0	0	0	0	0	0	0	0	0	0.698539	-0.181982
6627	Spinal cord	0	0	1	1	1	2	3	3	4	4	0.615628	-0.29818
6628	Spinal cord	0	0	1	2	4	4	4	4	4	6	0.464501	0.227674
6629	Spinal cord	1	1	3	4	6	7	7	10	15	19	0.447525	0.480875
6630	Spinal cord	0	0	1	2	3	3	4	7	12	13	0.412164	0.415019
6631	Surface ectoderm	0	0	0	0	1	2	3	3	3	5	0.770642	0.0894801
6632	Spinal cord	0	0	1	2	4	4	4	4	6	8	0.626752	0.257974
6633	Spinal cord	0	0	1	1	1	1	1	3	3	3	0.650239	0.12966
6634	Spinal cord	1	1	3	4	4	4	5	11	14	19	0.392086	0.480779
6635	Surface ectoderm	0	6	8	10	16	20	25	26	27	28	0.448973	0.485393
6636	Spinal cord	0	0	0	0	0	0	1	1	3	5	0.650239	0.411931
6637	Spinal cord	0	0	0	1	1	1	3	7	10	11	0.494064	0.117577
6638	Spinal cord	1	1	1	2	5	5	8	11	12	14	0.288216	0.370229
6639	Spinal cord	0	0	2	2	4	4	7	9	9	11	0.390865	0.376498
6640	Spinal cord	0	0	0	0	0	0	1	1	1	3	0.794101	-0.1751
6641	Surface ectoderm	0	0	3	6	8	9	12	19	22	26	0.773091	0.487076
6642	Intermediate mesoderm	0	0	0	0	1	3	4	5	5	7	0.744659	-0.377896
6643	Splanchnic mesoderm	1	3	6	13	19	22	27	31	36	38	0.614266	0.487791
6644	Splanchnic mesoderm	2	5	6	11	17	21	25	31	33	36	0.556879	0.494224
6645	Erythroid	0	2	2	2	4	4	4	4	4	4	0.566467	-0.405099
6646	Splanchnic mesoderm	2	7	9	12	17	21	26	30	32	35	0.518283	0.493645
6647	ExE endoderm	0	0	1	1	1	1	1	2	3	3	0.744055	0.0232849
6648	Splanchnic mesoderm	0	0	1	1	2	2	3	4	4	4	0.635324	0.451335
6649	Splanchnic mesoderm	2	4	7	15	18	19	24	26	30	36	0.495241	0.487824
6650	Spinal cord	0	0	0	0	2	4	5	6	7	8	0.399179	0.47401
6651	Lateral plate mesoderm	0	0	0	1	1	1	2	3	3	3	0.7581	-0.3541
6652	Definitive endoderm	1	2	2	2	3	3	4	4	4	4	0.502136	0.438746
6653	Spinal cord	0	0	0	0	0	0	1	2	3	3	0.781506	-0.397967
6654	Spinal cord	0	1	1	1	4	6	7	8	8	9	0.335446	0.448317
6655	Haematoendothelial progenitors	0	0	0	1	1	4	4	5	6	8	0.492719	0.375886
6656	Erythroid	0	2	2	2	2	2	2	3	3	5	0.521601	-0.380215
6657	Lateral plate mesoderm	0	0	0	1	1	3	3	4	4	4	0.743497	-0.355876
6658	Splanchnic mesoderm	1	4	8	12	16	20	23	31	32	37	0.552405	0.494653
6659	Spinal cord	0	0	1	1	2	5	6	8	11	13	0.594187	0.484737
6660	Definitive endoderm	0	0	0	0	0	1	1	1	1	2	0.637883	-0.378959
6661	Splanchnic mesoderm	0	1	1	1	2	3	4	8	11	15	0.708228	0.486804
6662	Spinal cord	0	3	6	7	11	16	18	19	22	28	0.43787	0.487713
6663	Lateral plate mesoderm	1	4	6	11	15	16	20	24	26	32	0.545483	0.48721
6664	Spinal cord	0	0	0	0	0	0	1	2	3	4	0.774358	0.0678852
6665	Definitive endoderm	0	0	0	0	0	1	2	2	2	3	0.794101	-0.241911
6666	Anterior somitic tissues	0	0	0	0	0	1	2	3	3	3	0.734919	0.402841
6667	Spinal cord	0	0	1	2	5	6	9	14	14	18	0.403557	0.47323
6668	Spinal cord	0	0	0	1	3	3	5	7	10	12	0.773348	0.479012
6669	Erythroid	0	0	0	0	0	0	1	3	3	4	0.624362	-0.0755562
6670	Spinal cord	0	0	0	0	0	1	1	1	1	1	0.832555	-0.310907
6671	Erythroid	0	0	2	8	15	18	22	25	30	38	0.490862	0.490605
6672	Spinal cord	0	1	2	2	2	4	4	5	8	8	0.544251	0.362084
6673	Erythroid	0	0	0	1	1	1	1	1	1	4	0.543373	0.438593
6674	Spinal cord	0	0	0	0	1	1	2	4	7	10	0.73991	0.457791
6675	Definitive endoderm	0	6	8	9	10	17	18	22	25	32	0.570902	0.48629
6676	Dermomyotome	0	0	0	1	2	2	2	2	4	4	0.738847	0.140397
6677	Definitive endoderm	0	0	0	0	0	0	1	2	4	5	0.699777	0.335865
6678	Dermomyotome	0	0	0	0	0	0	0	0	1	2	0.832555	-0.455613
6679	Definitive endoderm	1	1	1	2	4	4	5	8	10	11	0.535709	0.460601
6680	Spinal cord	0	1	1	1	3	3	3	5	6	7	0.498216	0.391745
6681	Sclerotome	0	0	0	2	2	2	3	4	8	10	0.832555	0.499443
6682	Anterior somitic tissues	0	0	0	1	2	4	4	5	9	10	0.811474	0.490429
6683	Dermomyotome	0	0	0	0	0	0	0	2	2	2	0.832555	-0.290218
6684	Dermomyotome	0	0	0	1	1	1	1	1	4	8	0.750342	0.501304
6685	Surface ectoderm	3	5	6	12	18	22	27	39	42	47	0.469412	0.50056
6686	Spinal cord	0	2	6	9	14	19	24	29	33	35	0.624099	0.495109
6687	Dermomyotome	0	1	2	2	2	2	2	2	3	4	0.773091	0.459273
6688	Dermomyotome	0	0	1	1	2	3	5	5	5	6	0.751647	0.496948
6689	Dermomyotome	0	0	0	0	0	1	1	1	1	1	0.832555	-0.197108
6690	Splanchnic mesoderm	0	0	0	0	1	1	2	3	3	4	0.803373	0.135319
6691	Dermomyotome	0	4	9	13	19	27	32	35	45	51	0.528618	0.496011
6692	Definitive endoderm	2	3	7	12	19	20	23	26	32	37	0.543071	0.490519
6693	Intermediate mesoderm	0	0	0	0	0	1	3	3	6	7	0.686329	-0.123324
6694	Spinal cord	0	1	1	2	4	7	7	12	14	19	0.464501	0.478318
6695	Spinal cord	0	5	6	10	16	19	25	27	33	35	0.567936	0.494253
6696	Erythroid	0	0	1	1	1	2	4	5	5	7	0.747902	0.407749
6697	Definitive endoderm	3	4	8	12	15	19	22	26	30	35	0.59379	0.489337
6698	Spinal cord	0	0	0	0	0	0	0	1	1	1	0.750173	0.178187
6699	Dermomyotome	1	3	8	10	18	28	33	40	46	50	0.426667	0.494267
6700	Sclerotome	0	2	6	8	11	14	17	19	24	28	0.61394	0.495393
6701	Spinal cord	1	1	2	4	6	9	9	15	18	22	0.447525	0.497675
6702	Spinal cord	0	0	0	1	1	2	2	3	3	4	0.464501	0.438254
6703	Spinal cord	0	0	1	1	1	1	2	3	4	4	0.703632	-0.456487
6704	NMP	0	0	0	1	1	2	3	3	4	4	0.447525	0.218046
6705	Definitive endoderm	0	0	1	1	2	2	4	5	8	8	0.550222	0.48518
6706	Definitive endoderm	3	5	10	11	15	18	24	25	31	35	0.58235	0.490083
6707	Dermomyotome	0	0	0	0	1	2	2	2	2	3	0.7581	-0.093055
6708	Dermomyotome	0	0	1	1	1	2	2	2	2	2	0.774358	-0.413009
6709	Intermediate mesoderm	0	0	0	0	1	2	4	5	6	10	0.794101	0.437879
6710	Dermomyotome	0	0	1	1	2	2	2	3	4	5	0.569776	0.128768
6711	Spinal cord	0	0	0	0	0	0	0	1	1	1	0.701815	-0.431115
6712	Dermomyotome	1	4	6	13	19	26	33	38	43	50	0.508214	0.49837
6713	Definitive endoderm	3	6	8	11	14	18	22	27	31	36	0.645923	0.490081
6714	Spinal cord	0	2	3	3	6	7	11	15	17	18	0.449734	0.477932
6715	Spinal cord	0	0	0	0	1	1	3	5	7	8	0.620187	0.253364
6716	Dermomyotome	2	2	3	5	13	16	19	23	27	31	0.636387	0.498782
6717	Dermomyotome	0	0	0	0	1	2	4	4	4	4	0.728228	-0.211329
6718	Anterior somitic tissues	0	1	1	1	1	2	3	4	6	7	0.620334	0.457061
6719	Cranial mesoderm	0	2	2	3	3	3	4	6	8	13	0.714904	0.497048
6720	Definitive endoderm	0	0	0	0	0	0	0	1	1	2	0.62154	-0.33745
6721	Anterior somitic tissues	1	1	1	1	1	4	5	5	6	7	0.721588	0.414577
6722	Dermomyotome	0	0	0	0	3	4	4	4	7	9	0.803373	0.296558
6723	Spinal cord	1	1	2	3	5	8	11	14	17	21	0.475117	0.480127
6724	Definitive endoderm	0	0	1	4	4	11	14	20	25	32	0.541382	0.493431
6725	Sclerotome	1	1	1	1	1	1	4	5	7	8	0.68024	0.417401
6726	Dermomyotome	0	0	0	0	0	1	2	2	2	2	0.60522	0.15547
6727	Cranial mesoderm	0	0	0	0	1	2	3	4	5	8	0.749422	0.3852
6728	Spinal cord	0	0	0	0	1	1	1	3	4	5	0.728427	-0.294182
6729	Dermomyotome	0	0	0	0	1	1	1	1	2	2	0.773348	0.294686
6730	Spinal cord	0	0	0	2	2	2	4	6	8	10	0.531934	0.463471
6731	Spinal cord	0	0	1	1	1	1	1	2	2	2	0.780623	-0.204699
6732	Endothelium	0	0	1	2	2	2	3	4	5	6	0.712674	0.39462
6733	Dermomyotome	0	0	0	0	2	2	2	2	2	3	0.773348	-0.431639
6734	Definitive endoderm	0	1	2	3	6	8	8	11	14	19	0.442648	0.47727
6735	Dermomyotome	0	0	0	0	0	0	0	0	0	1	0.785998	-0.446949
6736	Dermomyotome	0	0	0	0	0	0	1	2	2	3	0.644839	0.0365592
6737	Haematoendothelial progenitors	0	0	0	0	0	0	1	2	3	3	0.607911	0.491533
6738	Spinal cord	0	0	1	1	2	2	2	4	5	5	0.475117	0.0708381
6739	Spinal cord	0	0	0	0	0	1	2	2	3	3	0.447525	0.303433
6740	Dermomyotome	2	3	11	15	24	35	40	52	55	59	0.522829	0.498172
6741	Endothelium	0	3	5	9	12	22	25	31	37	42	0.483145	0.490751
6742	Surface ectoderm	0	0	0	0	0	2	2	2	5	6	0.72807	0.453353
6743	Dermomyotome	0	0	0	0	0	1	3	6	8	12	0.675581	0.495906
6744	Definitive endoderm	0	0	1	1	1	1	1	1	1	1	0.608565	-0.158041
6745	Neural crest	0	0	1	1	1	1	1	4	7	7	0.618086	0.453256
6746	Dermomyotome	0	5	8	11	19	24	34	43	48	54	0.573147	0.498522
6747	Dermomyotome	0	1	2	3	5	12	16	20	20	25	0.710386	0.494451
6748	Dermomyotome	0	0	2	2	2	2	2	7	8	9	0.697806	0.351421
6749	Surface ectoderm	0	0	1	2	2	3	4	5	7	8	0.708178	0.421203
6750	Spinal cord	0	0	0	2	2	2	3	4	7	10	0.608994	0.353838
6751	Haematoendothelial progenitors	0	1	1	1	1	2	2	2	2	5	0.803373	0.451577
6752	Intermediate mesoderm	0	0	0	0	1	1	1	1	1	1	0.784003	-0.37438
6753	Spinal cord	0	0	0	0	0	1	2	2	2	2	0.744055	-0.278838
6754	Spinal cord	0	0	0	0	0	1	2	2	3	5	0.771496	0.485488
6755	Dermomyotome	0	3	6	12	21	28	34	39	46	50	0.513323	0.49238
6756	Definitive endoderm	0	3	6	9	12	15	19	24	29	37	0.594445	0.489455
6757	Anterior somitic tissues	0	0	0	0	0	0	0	0	0	2	0.811474	0.487811
6758	Dermomyotome	2	3	7	12	20	32	37	44	51	57	0.452363	0.49876
6759	Definitive endoderm	0	0	0	0	0	0	0	0	0	0	0.689097	-0.379985
6760	Intermediate mesoderm	0	0	0	0	0	0	0	0	0	0	0.798069	-0.478916
6761	Spinal cord	0	5	8	9	12	16	19	27	31	36	0.621372	0.493842
6762	Haematoendothelial progenitors	0	0	1	2	3	3	4	7	8	10	0.584237	0.456188
6763	Spinal cord	0	0	0	0	0	0	2	3	3	6	0.726663	-0.434234
6764	Spinal cord	2	4	6	10	15	20	27	32	38	45	0.529027	0.493444
6765	Dermomyotome	0	0	0	0	1	1	1	2	2	2	0.678801	0.0288835
6766	Spinal cord	1	1	3	7	9	14	20	27	32	40	0.551497	0.491708
6767	Spinal cord	0	0	1	1	1	1	1	1	1	2	0.780623	-0.14367
6768	Splanchnic mesoderm	1	1	3	3	6	9	10	13	19	25	0.653886	0.494389
6769	Spinal cord	1	3	7	9	13	14	16	23	25	29	0.536029	0.499391
6770	Dermomyotome	0	2	7	11	12	21	28	33	39	42	0.576013	0.49873
6771	Surface ectoderm	2	2	5	11	19	29	33	38	41	47	0.450996	0.491372
6772	Spinal cord	0	0	0	0	0	0	0	0	0	0	0.772396	-0.465211
6773	Cranial mesoderm	2	5	11	17	21	29	34	39	44	48	0.377333	0.493812
6774	Haematoendothelial progenitors	0	0	0	0	1	2	4	4	4	5	0.574727	0.19028
6775	Spinal cord	0	0	0	1	1	1	1	1	2	2	0.755217	-0.0878084
6776	Anterior somitic tissues	0	3	6	12	17	21	24	30	36	40	0.515078	0.497797
6777	Sclerotome	0	0	3	3	3	6	13	19	27	29	0.653904	0.487038
6778	Spinal cord	0	1	2	2	2	2	2	3	5	5	0.54922	-0.446655
6779	Spinal cord	0	0	0	0	0	0	0	1	1	1	0.811474	-0.349041
6780	Dermomyotome	0	0	0	0	2	2	2	2	4	7	0.775434	0.116729
6781	Sclerotome	0	1	1	1	2	2	2	2	3	4	0.621142	-0.238783
6782	Dermomyotome	0	1	3	5	8	14	21	24	26	31	0.449568	0.498346
6783	Spinal cord	0	0	0	0	0	1	1	1	1	2	0.779164	-0.470898
6784	Intermediate mesoderm	0	3	3	4	6	11	13	16	21	27	0.701921	0.492068
6785	Spinal cord	0	0	0	0	0	1	2	3	5	6	0.473435	0.490607
6786	Presomitic mesoderm	0	1	4	7	10	14	18	25	29	39	0.617482	0.49206
6787	Spinal cord	0	0	0	0	0	0	0	1	3	3	0.375033	0.201536
6788	NMP	0	0	0	1	2	2	2	2	3	4	0.492546	-0.0127502
6789	Dermomyotome	0	0	0	0	0	0	0	0	2	2	0.666505	0.471917
6790	Dermomyotome	0	0	0	0	0	0	0	0	0	0	0.75502	0.33185
6791	Sclerotome	0	0	0	0	1	1	2	2	4	6	0.558094	0.261018
6792	Cranial mesoderm	0	4	14	21	28	31	39	46	49	57	0.481815	0.495814
6793	Dermomyotome	0	2	10	14	21	27	34	42	49	56	0.562983	0.495866
6794	Sclerotome	0	0	0	0	0	0	0	1	1	1	0.724738	-0.428335
6795	Dermomyotome	2	6	13	20	26	29	34	40	42	49	0.452814	0.494589
6796	Splanchnic mesoderm	0	0	0	0	0	0	0	0	0	0	0.734308	-0.330321
6797	Spinal cord	1	1	1	1	2	3	4	7	8	10	0.447525	0.488726
6798	Dermomyotome	0	0	3	8	13	17	18	26	30	31	0.50174	0.492557
6799	Spinal cord	1	1	1	1	2	3	4	4	7	9	0.603085	0.485224
6800	Surface ectoderm	0	0	0	0	0	0	0	1	1	2	0.6738	-0.158966
6801	Cranial mesoderm	0	0	1	1	4	5	6	8	11	11	0.410582	0.397705
6802	Spinal cord	1	1	1	1	2	2	3	5	5	6	0.690347	0.323573
6803	Cranial mesoderm	0	0	0	0	0	1	1	2	3	4	0.570983	0.417497
6804	Spinal cord	0	0	0	0	0	0	0	0	0	0	0.688533	-0.102965
6805	Dermomyotome	2	6	14	22	29	35	42	50	58	63	0.428199	0.495829
6806	Spinal cord	0	0	0	0	0	0	0	1	2	3	0.770642	0.236301
6807	Cranial mesoderm	0	0	0	0	0	0	0	1	2	2	0.741574	-0.214013
6808	Spinal cord	0	0	0	0	0	1	2	4	5	6	0.407214	0.201257
6809	Dermomyotome	0	0	0	1	1	2	2	3	3	5	0.749422	-0.110599
6810	Spinal cord	0	2	3	3	5	5	9	12	15	19	0.615932	0.492853
6811	Splanchnic mesoderm	3	6	13	23	30	38	47	53	61	66	0.455256	0.496725
6812	Spinal cord	0	0	1	1	1	1	1	1	1	2	0.727154	-0.474691
6813	Sclerotome	0	0	0	0	1	1	2	3	3	3	0.803373	-0.429007
6814	Spinal cord	0	1	5	7	12	15	17	21	25	27	0.734647	0.495664
6815	Spinal cord	0	0	0	1	1	2	3	6	9	13	0.475192	0.456802
6816	Cranial mesoderm	1	2	6	10	14	18	22	29	34	39	0.622572	0.491431
6817	Sclerotome	0	0	1	1	1	1	1	3	7	9	0.664191	0.385425
6818	Dermomyotome	0	7	15	19	26	32	38	45	52	56	0.398089	0.494178
6819	Spinal cord	0	0	0	2	5	8	10	14	15	20	0.324094	0.485042
6820	Spinal cord	0	0	0	2	3	3	5	6	7	9	0.711129	0.400011
6821	Sclerotome	0	0	0	1	2	3	4	4	7	10	0.749188	0.468853
6822	Dermomyotome	0	1	1	1	2	2	2	2	2	3	0.671822	-0.212462
6823	Spinal cord	1	1	1	2	2	2	2	4	7	7	0.674373	0.323705
6824	Cranial mesoderm	3	5	17	21	29	35	44	48	55	63	0.402969	0.496127
6825	Spinal cord	0	0	0	0	1	1	2	4	5	6	0.746507	-0.437954
6826	Dermomyotome	0	0	0	0	0	1	1	1	1	1	0.741354	-0.320856
6827	Spinal cord	0	0	0	1	1	1	1	3	4	5	0.356277	0.0980618
6828	Dermomyotome	1	4	7	12	15	19	24	25	37	43	0.531882	0.491961
6829	Spinal cord	0	0	1	1	2	2	3	4	5	7	0.731913	0.327941
6830	Endothelium	0	0	0	0	1	3	7	13	17	26	0.700031	0.491069
6831	Dermomyotome	0	0	0	0	0	1	1	3	5	6	0.774358	0.200222
6832	Spinal cord	0	0	0	0	1	1	1	2	2	5	0.693037	0.399119
6833	Definitive endoderm	0	0	3	4	6	7	8	11	14	15	0.525965	0.468627
6834	Spinal cord	0	0	0	0	0	0	0	0	2	3	0.709216	-0.352917
6835	Spinal cord	0	0	0	1	1	1	2	4	4	6	0.722578	-0.408985
6836	Definitive endoderm	0	0	0	1	1	2	5	6	6	6	0.425553	0.440623
6837	Anterior somitic tissues	2	8	12	16	23	28	32	35	42	44	0.405946	0.493772
6838	Dermomyotome	0	0	0	0	1	1	1	2	3	4	0.72341	-0.145804
6839	Dermomyotome	4	9	17	24	29	35	39	46	52	60	0.379619	0.495579
6840	Spinal cord	0	0	1	1	2	2	2	2	2	2	0.653658	0.175845
6841	Haematoendothelial progenitors	1	4	10	14	20	25	29	36	43	48	0.467218	0.494347
6842	Dermomyotome	1	3	7	8	12	14	19	25	32	36	0.45773	0.496379
6843	Dermomyotome	1	4	7	15	17	24	28	31	34	38	0.494267	0.496021
6844	Cranial mesoderm	0	0	0	0	1	2	2	2	2	2	0.753942	-0.163749
6845	Spinal cord	0	0	0	1	2	7	9	14	16	23	0.398156	0.483925
6846	Spinal cord	1	3	4	6	6	9	13	20	28	34	0.468588	0.489666
6847	Spinal cord	0	0	0	1	3	3	8	9	12	13	0.363531	0.487124
6848	Spinal cord	0	0	1	1	3	3	3	4	7	9	0.576743	0.469416
6849	Definitive endoderm	0	0	0	1	2	5	5	6	7	7	0.721588	-0.428414
6850	Dermomyotome	0	0	0	1	1	3	3	3	6	7	0.713757	0.345743
6851	Sclerotome	0	0	0	1	1	4	5	5	6	6	0.832555	0.431909
6852	Surface ectoderm	2	7	12	17	24	35	42	46	52	59	0.53575	0.496521
6853	Spinal cord	0	0	0	1	1	1	1	2	3	5	0.708178	0.219511
6854	Forebrain/Midbrain/Hindbrain	0	0	0	1	1	3	6	8	12	13	0.769831	0.475049
6855	Spinal cord	0	0	0	1	1	2	3	3	4	4	0.73902	0.344952
6856	Spinal cord	0	0	0	0	0	1	1	1	2	2	0.688533	-0.423535
6857	Dermomyotome	0	0	0	0	3	5	9	10	15	20	0.624639	0.488103
6858	Cranial mesoderm	3	6	14	18	27	30	33	37	43	47	0.510436	0.493939
6859	Anterior somitic tissues	0	0	0	0	0	0	0	0	0	0	0.710668	-0.146333
6860	Spinal cord	1	3	5	6	7	12	13	17	24	26	0.489053	0.488599
6861	Spinal cord	0	0	0	0	1	3	9	15	20	23	0.612668	0.490366
6862	Spinal cord	0	0	0	1	3	5	7	8	9	11	0.561586	0.45622
6863	Spinal cord	0	0	1	1	1	1	1	1	1	2	0.661991	-0.443097
6864	Spinal cord	0	0	0	0	1	1	3	4	5	6	0.73902	0.331212
6865	Dermomyotome	3	8	16	22	27	31	35	39	43	53	0.367419	0.494508
6866	Dermomyotome	0	0	0	0	2	6	7	8	9	12	0.638748	0.410589
6867	Definitive endoderm	1	4	5	5	6	11	13	18	23	30	0.505542	0.489435
6868	Spinal cord	0	0	1	1	1	1	1	1	1	1	0.780398	-0.220532
6869	Dermomyotome	2	2	7	9	14	17	25	26	30	34	0.517771	0.493809
6870	Spinal cord	0	0	0	0	0	1	2	4	9	10	0.728427	0.456501
6871	Spinal cord	3	5	5	5	7	11	12	14	25	32	0.359112	0.489571
6872	Dermomyotome	1	2	5	10	11	14	19	25	29	30	0.567286	0.492625
6873	Dermomyotome	2	9	15	23	25	30	34	37	45	50	0.443789	0.494416
6874	Spinal cord	0	0	0	0	0	0	0	1	2	3	0.776586	0.436325
6875	Endothelium	2	2	6	8	14	23	29	33	42	46	0.476513	0.493154
6876	Spinal cord	0	0	0	0	2	5	6	8	10	11	0.378843	0.48205
6877	Spinal cord	0	0	0	1	1	2	2	2	2	2	0.616228	0.148735
6878	Dermomyotome	0	1	1	1	1	2	3	4	4	4	0.832555	0.437045
6879	Dermomyotome	0	0	1	1	1	2	3	5	8	9	0.744172	0.485722
6880	Gut tube	0	0	0	0	0	0	0	1	5	5	0.690404	0.0976849
6881	Dermomyotome	1	3	11	21	27	31	33	43	48	50	0.58783	0.494294
6882	Dermomyotome	3	7	12	17	25	30	33	36	42	45	0.448717	0.493572
6883	Spinal cord	0	0	0	0	0	1	1	2	8	13	0.478045	0.478524
6884	Haematoendothelial progenitors	0	0	0	1	1	1	4	4	4	5	0.658373	0.161564
6885	Spinal cord	0	0	0	2	3	4	4	7	8	9	0.466554	0.411539
6886	Forebrain/Midbrain/Hindbrain	0	0	1	1	2	2	2	2	2	2	0.59087	0.214851
6887	Spinal cord	0	0	0	0	0	2	2	4	6	6	0.748698	0.466741
6888	Spinal cord	0	0	0	0	0	1	1	3	4	4	0.782225	-0.299109
6889	Spinal cord	1	2	4	5	7	9	10	11	16	20	0.52956	0.48801
6890	Dermomyotome	0	0	0	0	0	1	1	3	5	5	0.749188	0.430443
6891	Presomitic mesoderm	0	0	1	2	3	4	4	4	4	5	0.392055	0.345786
6892	Spinal cord	0	1	1	3	3	6	6	8	12	14	0.472087	0.45851
6893	Spinal cord	0	0	0	0	0	0	0	0	0	0	0.614853	-0.342582
6894	Spinal cord	0	0	1	1	2	2	5	6	6	7	0.650239	-0.43632
6895	Endothelium	0	0	0	0	0	0	0	0	1	2	0.662416	0.12339
6896	Cranial mesoderm	0	3	5	9	11	16	20	23	25	30	0.535712	0.503145
6897	Spinal cord	0	0	0	1	2	9	12	17	20	25	0.832555	0.488297
6898	Haematoendothelial progenitors	0	0	1	1	1	1	2	3	3	4	0.773091	0.410347
6899	Spinal cord	0	0	0	0	3	4	5	5	5	7	0.596445	0.477698
6900	Spinal cord	0	0	0	1	2	2	2	4	5	5	0.726663	0.329589
6901	Spinal cord	0	0	4	6	6	6	8	9	13	15	0.281918	0.375324
6902	Haematoendothelial progenitors	1	3	5	7	9	11	13	15	21	25	0.487868	0.488144
6903	Dermomyotome	0	0	0	0	0	1	1	2	4	4	0.767577	0.472406
6904	Surface ectoderm	4	5	12	19	24	26	32	36	40	43	0.46131	0.493619
6905	Spinal cord	1	3	5	8	10	13	15	22	25	31	0.428798	0.499451
6906	Spinal cord	0	3	5	6	10	12	15	18	22	23	0.395672	0.489003
6907	Anterior somitic tissues	0	1	2	2	3	4	7	8	8	12	0.734647	0.45865
6908	Spinal cord	0	0	2	5	7	11	13	15	21	22	0.309197	0.48791
6909	Spinal cord	0	2	5	9	10	11	13	16	19	23	0.464501	0.489695
6910	Anterior somitic tissues	0	0	0	0	1	1	1	2	2	4	0.790925	0.200379
6911	Spinal cord	0	0	0	2	2	3	4	4	5	6	0.41939	0.422972
6912	Spinal cord	0	0	1	3	7	14	21	24	28	37	0.480885	0.492167
6913	Haematoendothelial progenitors	0	2	5	6	9	10	12	14	17	20	0.608279	0.487194
6914	Spinal cord	0	0	0	1	2	5	5	5	8	11	0.453736	0.451464
6915	Spinal cord	0	0	0	0	0	0	0	0	3	4	0.334446	0.246628
6916	Spinal cord	0	0	1	1	2	2	2	2	2	2	0.464501	0.206285
6917	Spinal cord	0	0	0	2	4	6	6	7	9	12	0.529027	0.483254
6918	Dermomyotome	0	0	1	5	10	14	20	23	29	33	0.558019	0.491013
6919	Spinal cord	0	1	1	1	1	2	2	2	3	5	0.770642	-0.444214
6920	Spinal cord	0	0	0	2	3	7	12	16	19	21	0.404841	0.479484
6921	Spinal cord	0	1	1	3	8	10	14	18	23	29	0.587124	0.490496
6922	Dermomyotome	1	1	3	5	5	6	7	7	9	10	0.594799	0.391869
6923	Surface ectoderm	0	0	2	2	2	3	6	7	7	10	0.738934	0.472091
6924	Haematoendothelial progenitors	0	0	0	0	0	0	0	2	3	3	0.779164	0.00745694
6925	Intermediate mesoderm	0	0	0	0	1	1	1	1	1	1	0.832555	-0.411737
6926	Dermomyotome	0	7	12	15	22	26	30	36	42	50	0.556812	0.493229
6927	Dermomyotome	0	0	1	1	1	1	1	1	1	2	0.745415	-0.300971
6928	Dermomyotome	0	1	3	3	3	5	6	6	8	11	0.690624	0.445605
6929	Spinal cord	0	1	1	2	3	4	4	4	5	6	0.464501	0.349361
6930	Spinal cord	0	0	3	3	10	14	17	20	25	26	0.331464	0.489084
6931	Spinal cord	0	0	0	0	0	0	0	0	0	0	0.553947	0.0207631
6932	Dermomyotome	1	2	2	4	5	5	6	7	9	10	0.556106	0.406277
6933	Spinal cord	1	2	2	3	4	4	6	9	12	13	0.590527	0.457974
6934	Spinal cord	0	0	3	3	4	6	9	9	11	15	0.724981	0.480047
6935	Spinal cord	1	1	2	2	2	4	4	5	6	7	0.290682	0.291439
6936	Spinal cord	0	0	0	0	1	1	2	4	4	5	0.494064	0.264426
6937	Dermomyotome	0	0	0	0	2	2	3	5	5	6	0.681088	0.178192
6938	Dermomyotome	0	0	0	0	0	1	2	2	4	5	0.756597	-0.428414
6939	Spinal cord	0	0	1	3	4	4	6	8	9	12	0.590908	0.455891
6940	Spinal cord	0	0	0	1	4	4	8	13	19	24	0.50723	0.488392
6941	Dermomyotome	1	8	10	14	21	26	27	33	38	42	0.458498	0.493028
6942	Spinal cord	0	0	1	1	2	2	5	5	11	13	0.650239	0.481599
6943	Dermomyotome	0	2	6	10	14	17	20	23	31	38	0.529633	0.490911
6944	Definitive endoderm	0	0	0	1	2	2	3	5	6	10	0.701119	0.501121
6945	Spinal cord	0	3	5	10	14	18	20	26	29	32	0.46408	0.497138
6946	Spinal cord	1	1	1	1	1	2	2	5	6	7	0.523792	0.397518
6947	Dermomyotome	0	1	2	6	6	6	12	14	15	21	0.537967	0.483195
6948	Spinal cord	0	1	4	4	4	4	4	5	9	11	0.803373	0.410295
6949	Presomitic mesoderm	0	0	0	0	0	0	0	0	0	1	0.57909	0.329583
6950	Intermediate mesoderm	0	0	0	1	2	4	5	5	8	9	0.707579	-0.416694
6951	Spinal cord	0	0	3	6	8	12	16	18	21	23	0.59087	0.488913
6952	Spinal cord	1	1	1	1	2	2	3	6	6	9	0.494064	0.407134
6953	Spinal cord	0	0	1	1	1	2	2	2	2	2	0.464501	0.412672
6954	Definitive endoderm	2	3	4	7	9	10	15	18	24	29	0.407981	0.483283
6955	Dermomyotome	0	1	2	4	6	10	12	15	17	20	0.654903	0.487635
6956	Spinal cord	0	1	2	4	5	7	8	11	12	14	0.544816	0.481932
6957	Intermediate mesoderm	0	0	0	0	1	1	2	3	3	3	0.784003	-0.376753
6958	Neural crest	0	0	2	3	4	9	12	15	19	22	0.759008	0.487435
6959	Spinal cord	0	0	0	1	1	1	2	5	5	5	0.73902	0.309489
6960	Dermomyotome	0	0	0	0	0	0	0	2	3	3	0.832555	-0.366272
6961	Spinal cord	2	2	2	2	2	2	3	4	4	4	0.355849	0.293597
6962	Dermomyotome	0	0	3	6	8	13	17	20	21	25	0.492091	0.501713
6963	Definitive endoderm	2	3	6	9	11	12	14	23	25	30	0.459071	0.483338
6964	Spinal cord	0	3	3	8	10	14	18	23	27	33	0.650239	0.492148
6965	Intermediate mesoderm	2	5	7	8	11	18	24	29	30	34	0.515181	0.501521
6966	Spinal cord	0	0	2	4	9	12	18	19	20	25	0.655818	0.495508
6967	Dermomyotome	2	4	7	9	13	19	23	27	30	38	0.552404	0.500468
6968	Spinal cord	0	0	0	0	0	1	1	1	1	2	0.62482	0.186237
6969	Spinal cord	0	0	0	1	1	1	2	2	2	4	0.748698	-0.0696467
6970	Spinal cord	0	0	0	0	2	2	2	2	2	4	0.734308	0.422149
6971	Spinal cord	0	2	6	6	15	16	21	25	28	34	0.657549	0.49192
6972	Dermomyotome	0	1	4	7	7	10	16	18	22	25	0.573503	0.49272
6973	Dermomyotome	0	0	0	0	0	1	4	5	7	7	0.734308	0.289411
6974	Spinal cord	1	2	2	2	2	2	2	3	3	4	0.49033	0.293751
6975	Dermomyotome	0	0	0	0	0	0	0	1	1	1	0.832555	-0.425549
6976	Definitive endoderm	0	3	5	9	13	18	23	29	33	40	0.607191	0.494764
6977	Spinal cord	0	0	0	3	5	6	9	11	14	16	0.447525	0.465127
6978	Dermomyotome	0	1	4	7	8	13	13	19	25	29	0.665324	0.487015
6979	Spinal cord	1	1	1	2	3	3	3	3	3	5	0.594881	-0.447994
6980	NMP	1	3	8	8	12	17	21	24	31	37	0.514828	0.496575
6981	Spinal cord	0	0	0	0	0	1	1	1	3	4	0.688533	-0.205436
6982	Definitive endoderm	0	1	2	3	3	5	6	11	13	18	0.598876	0.497958
6983	Definitive endoderm	0	1	4	4	4	5	7	8	9	13	0.625928	0.461584
6984	Dermomyotome	0	0	0	0	1	1	2	3	3	3	0.779164	0.485906
6985	Dermomyotome	0	2	5	9	13	16	18	23	29	34	0.679168	0.499129
6986	Spinal cord	0	0	0	0	0	1	1	1	3	3	0.730282	-0.0820763
6987	Spinal cord	0	0	1	5	7	10	13	17	19	22	0.621372	0.500012
6988	Dermomyotome	0	0	1	2	2	2	2	2	4	4	0.811474	0.451466
6989	Dermomyotome	0	0	1	2	4	6	8	13	19	21	0.745216	0.503673
6990	Spinal cord	0	0	0	2	2	2	2	2	2	4	0.358697	-0.0146808
6991	Dermomyotome	0	0	0	1	1	2	3	3	4	4	0.773348	-0.160915
6992	Dermomyotome	0	0	0	0	0	2	2	3	5	5	0.702919	-0.229418
6993	Dermomyotome	3	5	6	10	14	17	22	26	33	40	0.489873	0.500764
6994	Haematoendothelial progenitors	0	0	1	1	1	1	1	4	4	6	0.735331	0.404498
6995	Spinal cord	0	3	4	7	10	15	22	23	29	34	0.58469	0.496235
6996	Spinal cord	0	0	1	2	2	2	3	5	7	9	0.486738	0.467681
6997	Dermomyotome	0	0	0	1	2	4	4	4	5	5	0.774358	0.430507
6998	Surface ectoderm	1	2	4	5	9	10	15	17	22	31	0.514252	0.48535
6999	Anterior somitic tissues	0	0	0	0	0	0	0	0	0	0	0.832555	0.10471
7000	Dermomyotome	3	5	5	10	15	21	25	33	36	43	0.542835	0.499764
7001	Spinal cord	0	0	1	1	4	5	5	5	6	9	0.390347	0.410037
7002	Spinal cord	0	0	0	3	4	4	5	6	6	6	0.407533	0.478409
7003	Definitive endoderm	0	0	0	0	0	0	0	0	0	1	0.710531	-0.149864
7004	Definitive endoderm	0	0	0	0	0	1	1	2	3	3	0.803373	-0.355662
7005	Dermomyotome	0	0	1	1	2	3	6	8	9	12	0.664772	0.459682
7006	Spinal cord	0	2	2	2	2	2	3	4	4	7	0.375033	0.379587
7007	Dermomyotome	0	2	3	5	8	11	16	22	26	30	0.65742	0.489554
7008	Cranial mesoderm	0	0	0	0	0	0	0	3	4	6	0.776052	0.0597489
7009	Dermomyotome	1	3	5	10	16	19	26	33	38	43	0.426667	0.493444
7010	Spinal cord	0	0	1	2	3	3	3	3	4	6	0.457964	-0.00469272
7011	Spinal cord	0	0	0	1	1	1	2	3	3	4	0.740849	0.432726
7012	Sclerotome	0	0	0	1	3	5	8	9	10	13	0.743497	0.420312
7013	Spinal cord	0	2	4	5	9	11	14	18	22	25	0.492546	0.4979
7014	Spinal cord	0	1	2	6	11	12	12	14	18	22	0.603788	0.478975
7015	Dermomyotome	0	1	1	2	5	7	11	16	19	22	0.678557	0.480783
7016	Sclerotome	1	1	7	12	19	24	28	34	39	41	0.515181	0.49464
7017	Sclerotome	0	2	4	7	13	15	19	23	30	33	0.54985	0.490114
7018	Cranial mesoderm	0	0	0	1	1	2	2	2	2	5	0.781506	-0.448718
7019	Intermediate mesoderm	0	0	0	0	0	0	0	1	1	1	0.767577	-0.0874745
7020	NMP	0	2	2	2	2	2	2	3	4	5	0.621372	-0.44614
7021	Dermomyotome	0	0	1	1	1	1	2	3	3	3	0.811474	0.453575
7022	Forebrain/Midbrain/Hindbrain	0	0	2	2	5	10	15	23	31	34	0.614671	0.52158
7023	Spinal cord	0	0	3	5	9	10	12	17	20	26	0.371118	0.523494
7024	Spinal cord	0	0	0	0	0	1	1	1	1	2	0.404841	-0.112087
7025	Spinal cord	0	1	1	1	1	1	1	3	3	4	0.616762	-0.445848
7026	Spinal cord	0	1	2	2	3	5	8	12	15	22	0.404841	0.51723
7027	Neural crest	3	4	6	10	13	15	17	22	27	30	0.450284	0.518922
7028	Forebrain/Midbrain/Hindbrain	1	7	9	14	16	18	24	27	37	48	0.30276	0.523319
7029	Spinal cord	0	0	0	0	0	0	0	1	1	2	0.695397	0.512333
7030	Forebrain/Midbrain/Hindbrain	0	1	6	7	13	19	24	29	40	45	0.290607	0.510676
7031	Spinal cord	0	0	1	2	3	4	6	7	8	8	0.411146	0.362806
7032	Neural crest	0	0	0	0	0	0	0	0	0	1	0.702636	0.0794003
7033	Spinal cord	0	0	0	1	1	1	1	2	2	2	0.715048	-0.474656
7034	Spinal cord	0	0	0	0	0	0	0	1	3	4	0.342802	-0.176534
7035	Spinal cord	0	0	0	0	0	2	2	3	3	3	0.68593	-0.481614
7036	Spinal cord	0	0	1	7	10	13	16	24	27	32	0.553947	0.502814
7037	Spinal cord	0	0	1	4	8	11	13	17	20	30	0.553947	0.522157
7038	Spinal cord	0	0	0	0	0	0	0	0	0	1	0.432066	-0.398628
7039	Neural crest	2	4	9	9	11	15	16	20	23	30	0.304657	0.515882
7040	Definitive endoderm	1	4	5	11	15	17	21	28	34	38	0.332547	0.5247
7041	Spinal cord	0	5	11	17	19	22	24	30	32	36	0.404841	0.511732
7042	Spinal cord	2	4	10	17	22	26	30	35	45	49	0.37417	0.514168
7043	Forebrain/Midbrain/Hindbrain	1	8	12	12	17	20	21	33	46	54	0.41455	0.519751
7044	Spinal cord	0	1	1	1	1	2	2	2	4	4	0.502549	-0.437167
7045	Spinal cord	0	4	9	13	19	22	27	32	35	38	0.43485	0.510243
7046	Definitive endoderm	0	0	0	0	0	0	1	1	2	3	0.625345	-0.0784761
7047	Splanchnic mesoderm	0	0	0	0	0	0	0	0	0	0	0.434442	-0.298513
7048	Spinal cord	1	1	6	13	14	19	21	30	37	44	0.43485	0.509467
7049	Neural crest	2	5	8	10	12	15	17	22	25	29	0.378652	0.516608
7050	Spinal cord	0	0	4	5	8	14	20	31	36	47	0.553947	0.520703
7051	Forebrain/Midbrain/Hindbrain	0	2	5	11	15	23	27	36	44	55	0.485274	0.516675
7052	Spinal cord	0	1	3	3	7	9	15	17	22	27	0.531934	0.52126
7053	Spinal cord	1	5	9	13	14	18	21	28	31	38	0.345911	0.505338
7054	Spinal cord	0	1	5	8	14	22	26	36	40	53	0.326696	0.519249
7055	Spinal cord	0	0	1	1	2	3	3	3	3	3	0.404841	0.422935
7056	Definitive endoderm	0	0	1	1	2	2	3	3	3	3	0.541196	-0.437155
7057	Spinal cord	0	1	3	4	8	12	20	24	30	37	0.434037	0.521252
7058	Spinal cord	1	4	6	9	15	18	20	26	36	42	0.523331	0.518301
7059	Spinal cord	1	1	2	3	3	4	5	6	9	10	0.404841	0.458792
7060	Definitive endoderm	0	0	0	1	2	2	2	3	4	5	0.752942	0.505117
7061	Spinal cord	0	0	0	0	0	0	0	1	1	1	0.728427	-0.364756
7062	Forebrain/Midbrain/Hindbrain	0	0	1	2	4	4	5	5	6	7	0.465417	0.331392
7063	Definitive endoderm	2	2	4	5	8	12	24	31	34	39	0.401719	0.503236
7064	Neural crest	0	0	0	0	1	1	1	1	1	1	0.493213	-0.258936
7065	Forebrain/Midbrain/Hindbrain	2	6	10	12	14	18	22	27	35	45	0.320815	0.521861
7066	Forebrain/Midbrain/Hindbrain	1	6	8	10	13	18	26	31	36	39	0.36212	0.518566
7067	Spinal cord	0	5	10	12	15	19	26	31	37	42	0.329095	0.50772
7068	Anterior somitic tissues	0	0	0	0	0	0	0	1	1	1	0.478184	-0.208868
7069	Spinal cord	0	0	1	2	5	7	7	7	12	13	0.531934	0.359279
7070	Spinal cord	0	0	0	0	0	1	1	1	4	5	0.657549	-0.236018
7071	Spinal cord	0	0	0	2	3	3	4	4	7	8	0.287748	0.144626
7072	Spinal cord	0	0	1	1	2	3	3	3	3	3	0.369214	0.426278
7073	Forebrain/Midbrain/Hindbrain	0	0	0	0	0	0	1	1	2	2	0.75176	-0.119261
7074	Spinal cord	1	1	2	3	5	6	6	7	8	12	0.390865	0.453599
7075	Spinal cord	1	3	7	10	12	13	19	24	31	34	0.466521	0.519041
7076	Spinal cord	0	1	1	1	2	4	8	12	14	15	0.378869	0.514348
7077	Definitive endoderm	0	0	0	1	1	4	8	15	16	19	0.445109	0.48843
7078	Dermomyotome	0	0	0	0	0	1	6	7	9	9	0.556335	0.519544
7079	Spinal cord	0	1	2	4	6	8	11	16	19	22	0.448827	0.515176
7080	Spinal cord	0	0	0	0	2	4	5	6	6	7	0.404841	0.410195
7081	Spinal cord	0	0	1	1	4	5	6	7	7	8	0.602592	0.247869
7082	Spinal cord	2	6	8	12	17	20	29	33	38	45	0.479503	0.51682
7083	Spinal cord	0	0	0	0	2	2	2	4	4	7	0.321495	0.249389
7084	Spinal cord	0	0	1	1	1	3	3	3	5	6	0.733094	0.327222
7085	Definitive endoderm	3	6	11	15	18	20	25	30	35	41	0.344464	0.520167
7086	Spinal cord	0	5	9	16	21	25	27	29	31	37	0.390865	0.509777
7087	Spinal cord	0	0	0	1	2	4	4	5	5	5	0.433553	0.391262
7088	Definitive endoderm	0	3	5	8	14	20	27	34	41	45	0.405229	0.51024
7089	Forebrain/Midbrain/Hindbrain	0	0	3	4	5	9	11	17	22	29	0.765976	0.5109
7090	NMP	1	3	6	13	17	22	26	28	31	35	0.479149	0.509034
7091	Endothelium	0	0	0	0	0	0	0	1	3	3	0.674429	-0.216584
7092	Spinal cord	0	1	2	5	6	8	11	16	17	17	0.419871	0.363104
7093	Neural crest	0	0	0	0	0	0	0	1	1	1	0.648168	0.486825
7094	Spinal cord	1	2	4	6	11	17	27	35	45	52	0.319519	0.512119
7095	NMP	0	5	8	12	15	21	22	31	34	37	0.36587	0.507886
7096	Neural crest	0	0	0	0	0	0	0	2	3	5	0.669937	0.394716
7097	Spinal cord	0	4	7	8	11	17	21	27	31	38	0.479524	0.504827
7098	Definitive endoderm	0	0	0	0	0	1	1	1	1	2	0.415359	-0.435662
7099	Forebrain/Midbrain/Hindbrain	0	0	1	1	1	1	1	2	2	3	0.675763	-0.32862
7100	Definitive endoderm	1	2	3	4	9	14	20	24	27	32	0.463009	0.500577
7101	Spinal cord	0	1	1	2	3	3	3	3	3	4	0.636837	-0.0931843
7102	Forebrain/Midbrain/Hindbrain	0	5	6	11	15	18	23	30	38	47	0.38866	0.518126
7103	Neural crest	0	0	0	0	1	2	3	4	4	5	0.630473	0.217937
7104	Endothelium	0	0	1	1	1	1	1	1	1	1	0.639628	-0.482994
7105	Spinal cord	0	0	5	10	15	19	25	29	35	47	0.379491	0.516808
7106	Definitive endoderm	2	4	5	6	12	16	22	28	35	40	0.426359	0.505241
7107	NMP	0	2	7	10	18	26	30	35	41	47	0.28032	0.513979
7108	Spinal cord	0	4	6	10	14	18	22	24	29	33	0.415186	0.51714
7109	Spinal cord	0	0	1	1	1	1	1	1	1	1	0.832555	0.277391
7110	Definitive endoderm	2	5	10	12	15	22	24	28	37	42	0.386331	0.519502
7111	Forebrain/Midbrain/Hindbrain	0	0	0	1	1	1	1	1	1	2	0.740593	-0.464287
7112	Spinal cord	0	0	2	4	4	5	5	7	7	8	0.311139	0.193888
7113	Definitive endoderm	0	0	0	1	2	2	3	6	6	6	0.612697	-0.306847
7114	Definitive endoderm	0	1	3	5	5	5	6	8	9	9	0.320494	0.443118
7115	Spinal cord	2	3	4	11	15	23	29	35	39	49	0.378135	0.527617
7116	Endothelium	0	0	0	0	0	0	1	1	1	1	0.325583	-0.484109
7117	Spinal cord	0	0	1	2	5	8	8	12	15	17	0.690708	0.515306
7118	Neural crest	0	0	1	1	1	1	1	2	4	6	0.582995	0.280708
7119	Forebrain/Midbrain/Hindbrain	0	0	0	0	0	0	0	0	0	0	0.734308	-0.371849
7120	Spinal cord	0	1	1	1	1	1	1	1	4	4	0.668849	-0.202694
7121	Forebrain/Midbrain/Hindbrain	0	0	3	4	4	7	7	9	11	16	0.521337	0.51337
7122	Neural crest	3	5	9	11	17	20	26	32	35	41	0.374511	0.516153
7123	Intermediate mesoderm	0	6	11	17	20	23	27	29	35	41	0.383568	0.524104
7124	Endothelium	0	0	0	0	0	0	0	0	1	2	0.576052	-0.167365
7125	Forebrain/Midbrain/Hindbrain	0	0	0	0	0	0	0	0	0	0	0.701049	0.40228
7126	Spinal cord	0	1	1	2	4	6	6	8	8	9	0.422695	0.248855
7127	Neural crest	0	0	0	1	3	3	3	3	4	5	0.669937	-0.272757
7128	Definitive endoderm	0	0	0	0	0	0	0	1	2	2	0.642479	0.454504
7129	Spinal cord	0	0	1	1	1	1	1	1	1	1	0.606564	0.275371
7130	Forebrain/Midbrain/Hindbrain	0	2	7	9	12	14	18	22	28	31	0.291647	0.517128
7131	Forebrain/Midbrain/Hindbrain	0	0	1	3	3	3	4	5	6	6	0.382319	0.168487
7132	Spinal cord	0	0	0	1	1	2	2	2	3	4	0.489414	-0.335451
7133	Spinal cord	0	1	6	10	13	19	26	32	39	48	0.237691	0.509472
7134	NMP	0	0	2	3	3	3	6	6	6	6	0.366771	0.236884
7135	Spinal cord	1	3	5	8	15	17	21	26	27	31	0.412231	0.506205
7136	Forebrain/Midbrain/Hindbrain	0	1	6	11	15	22	27	36	41	43	0.465983	0.512294
7137	Spinal cord	0	0	0	1	1	1	1	1	1	3	0.603524	0.336171
7138	Definitive endoderm	1	1	1	1	1	2	3	6	7	8	0.314027	0.475672
7139	Spinal cord	0	5	7	9	14	17	22	27	32	41	0.329947	0.507074
7140	Forebrain/Midbrain/Hindbrain	0	1	2	2	2	2	2	2	2	3	0.568566	-0.256985
7141	Spinal cord	0	0	0	0	0	0	1	1	2	2	0.235469	0.0396708
7142	Spinal cord	0	0	2	2	2	2	2	3	3	4	0.311076	0.23742
7143	Splanchnic mesoderm	0	0	0	0	0	0	1	1	1	3	0.618839	0.476812
7144	Definitive endoderm	1	4	8	10	13	15	20	24	33	38	0.448045	0.506456
7145	Spinal cord	0	3	5	7	9	10	10	10	13	16	0.472087	0.39138
7146	Forebrain/Midbrain/Hindbrain	0	0	0	0	1	1	2	2	2	3	0.539325	-0.415801
7147	Spinal cord	0	1	3	3	4	9	14	14	16	18	0.347337	0.376859
7148	Spinal cord	1	1	1	4	9	11	17	20	28	38	0.439029	0.516032
7149	Spinal cord	1	5	7	10	13	15	21	25	32	36	0.473435	0.511095
7150	Spinal cord	0	0	0	1	4	6	8	9	11	12	0.236784	0.440011
7151	Haematoendothelial progenitors	0	1	7	10	13	16	21	29	35	38	0.575179	0.518218
7152	Spinal cord	0	0	0	1	1	1	2	3	3	3	0.538763	-0.438859
7153	Spinal cord	0	0	1	1	1	1	2	3	4	5	0.691257	-0.153551
7154	Definitive endoderm	2	2	2	2	2	2	2	2	3	6	0.533643	-0.228125
7155	Spinal cord	0	0	0	0	1	1	2	2	2	3	0.750173	-0.30318
7156	Neural crest	0	0	1	4	9	10	12	17	21	23	0.358264	0.497434
7157	Neural crest	1	6	10	13	17	19	22	26	32	37	0.311776	0.51508
7158	Spinal cord	0	0	1	1	1	2	4	7	11	13	0.621543	0.501618
7159	Spinal cord	0	2	8	9	10	17	20	23	27	32	0.437556	0.514342
7160	Spinal cord	0	0	0	1	1	1	2	3	3	3	0.455727	-0.431869
7161	Spinal cord	0	0	1	1	1	1	1	1	1	1	0.442028	-0.270976
7162	Spinal cord	0	1	3	5	10	17	24	28	34	39	0.349141	0.508362
7163	Neural crest	0	0	3	7	7	11	13	17	21	23	0.383568	0.508763
7164	Surface ectoderm	0	0	0	0	1	2	5	8	9	10	0.733881	0.46844
7165	Dermomyotome	0	0	0	1	1	1	4	4	5	6	0.568151	0.315174
7166	Endothelium	1	3	4	7	9	13	14	19	23	25	0.388818	0.50746
7167	Definitive endoderm	1	2	2	2	3	3	3	4	6	6	0.645766	-0.211588
7168	Spinal cord	1	2	3	8	11	13	15	20	27	35	0.503226	0.51453
7169	Spinal cord	0	1	3	3	6	6	9	10	15	21	0.37636	0.510794
7170	Spinal cord	0	0	0	0	0	0	0	0	1	3	0.65295	-0.488369
7171	Spinal cord	0	2	4	6	8	8	10	12	14	19	0.498216	0.509249
7172	Spinal cord	0	2	3	6	7	10	12	13	18	24	0.771496	0.506341
7173	Neural crest	0	0	0	0	0	0	0	0	0	1	0.649614	-0.446553
7174	Spinal cord	0	0	1	1	1	2	2	2	4	4	0.728427	0.456717
7175	Spinal cord	0	3	7	9	12	13	19	22	28	32	0.466521	0.5091
7176	Spinal cord	0	0	0	0	0	1	1	1	2	2	0.728427	-0.482755
7177	Spinal cord	0	0	1	1	1	1	2	3	3	6	0.599192	-0.356253
7178	Spinal cord	0	3	3	4	7	8	9	11	16	24	0.380652	0.510744
7179	Definitive endoderm	1	1	1	1	2	3	5	6	8	10	0.36275	0.475342
7180	Spinal cord	0	0	0	0	0	3	4	5	7	7	0.425563	0.409134
7181	Spinal cord	0	0	0	0	0	0	0	0	0	0	0.637883	-0.00932175
7182	Spinal cord	0	2	3	8	9	16	21	24	33	38	0.570894	0.512727
7183	Surface ectoderm	0	2	3	6	7	7	9	12	12	16	0.375033	0.507093
7184	Spinal cord	0	0	0	0	0	0	0	1	2	3	0.771496	-0.303322
7185	Spinal cord	0	0	1	1	6	7	7	8	11	11	0.594041	0.315767
7186	Spinal cord	0	1	1	4	7	9	10	10	11	12	0.688202	0.501285
7187	Dermomyotome	0	0	1	1	1	2	3	3	5	6	0.532518	-0.0448394
7188	NMP	1	3	3	4	6	8	8	12	17	18	0.274212	0.411567
7189	Forebrain/Midbrain/Hindbrain	0	0	0	0	1	1	2	3	6	8	0.477019	0.142711
7190	Dermomyotome	1	3	4	5	6	10	13	16	20	26	0.548007	0.505449
7191	Spinal cord	0	1	2	3	5	8	11	13	20	22	0.323469	0.495152
7192	Spinal cord	0	0	0	1	1	1	1	1	2	5	0.409765	0.338039
7193	Spinal cord	0	2	6	8	11	14	16	18	19	27	0.412117	0.513098
7194	NMP	0	0	1	3	4	4	6	6	7	7	0.345071	0.226707
7195	Spinal cord	1	1	1	2	2	3	4	4	4	6	0.661451	-0.316123
7196	Neural crest	1	4	9	11	14	18	21	25	29	35	0.453614	0.512292
7197	Spinal cord	0	0	0	0	0	0	0	0	1	1	0.537101	-0.0449865
7198	Spinal cord	0	2	2	3	5	7	8	10	15	17	0.325207	0.409767
7199	Definitive endoderm	1	3	5	8	9	13	20	24	29	32	0.398554	0.513155
7200	Spinal cord	0	1	3	5	9	10	14	19	24	29	0.460174	0.502231
7201	Neural crest	0	0	0	0	0	0	0	0	1	1	0.732238	-0.250429
7202	Spinal cord	0	0	0	0	0	0	0	1	2	3	0.697116	-0.224894
7203	Spinal cord	1	1	1	1	1	3	3	3	5	5	0.631165	-0.305328
7204	Definitive endoderm	2	2	5	8	10	15	20	23	28	31	0.400603	0.502667
7205	Spinal cord	0	2	3	9	10	13	16	21	28	33	0.459473	0.505224
7206	Spinal cord	1	3	5	6	9	11	15	18	21	24	0.429782	0.509222
7207	Spinal cord	0	0	0	0	0	2	4	7	8	14	0.772396	0.507713
7208	NMP	0	0	0	0	0	1	1	2	2	2	0.596294	-0.0802273
7209	Spinal cord	1	2	3	3	5	6	11	12	12	17	0.401945	0.503872
7210	Neural crest	0	0	0	2	2	2	2	2	4	7	0.771971	-0.257414
7211	Spinal cord	0	0	0	0	0	0	0	0	0	0	0.706155	-0.450681
7212	Forebrain/Midbrain/Hindbrain	0	0	0	0	0	0	0	0	1	2	0.236134	-0.42695
7213	NMP	0	0	0	1	1	1	1	2	3	3	0.692776	0.432645
7214	Definitive endoderm	0	0	0	0	0	0	0	0	0	1	0.75176	-0.176352
7215	Spinal cord	1	2	5	6	10	12	17	21	24	33	0.451623	0.501914
7216	Anterior somitic tissues	2	3	3	6	10	10	13	17	23	30	0.440377	0.506659
7217	Spinal cord	0	0	3	7	8	9	11	14	14	19	0.42498	0.383012
7218	Spinal cord	0	0	0	0	0	1	1	2	2	2	0.694113	-0.396135
7219	Sclerotome	0	1	1	1	1	2	3	5	5	7	0.644332	0.246198
7220	NMP	0	0	0	0	0	0	0	0	0	1	0.63939	-0.23203
7221	Forebrain/Midbrain/Hindbrain	0	0	4	5	11	22	27	31	42	51	0.274179	0.518734
7222	Endothelium	0	0	0	0	1	3	6	9	12	18	0.551562	0.493818
7223	Definitive endoderm	0	1	2	2	3	4	5	5	5	7	0.719431	-0.338421
7224	Definitive endoderm	0	0	2	2	3	6	10	14	18	23	0.55482	0.494065
7225	Spinal cord	1	1	6	7	9	9	11	14	16	23	0.422251	0.511568
7226	Spinal cord	1	3	5	7	7	12	15	17	20	26	0.354088	0.511465
7227	Spinal cord	0	0	0	0	2	2	3	4	4	5	0.489023	0.462232
7228	Spinal cord	0	0	0	5	7	9	12	14	18	25	0.231551	0.524824
7229	Spinal cord	1	2	3	3	5	7	10	15	20	25	0.455131	0.509466
7230	Spinal cord	0	0	0	0	1	1	1	2	3	6	0.597704	0.314822
7231	Definitive endoderm	0	2	5	7	11	15	22	24	28	35	0.495035	0.508362
7232	Spinal cord	0	0	1	5	7	8	14	18	21	24	0.449323	0.505188
7233	Intermediate mesoderm	0	0	0	0	1	1	1	2	4	5	0.832555	0.419863
7234	Spinal cord	0	1	4	6	7	8	10	11	12	13	0.452693	0.498674
7235	Forebrain/Midbrain/Hindbrain	0	0	0	0	0	1	1	1	3	3	0.335268	0.10691
7236	Spinal cord	0	0	1	1	2	2	3	4	5	5	0.728427	-0.26477
7237	Spinal cord	0	0	0	0	0	0	0	0	1	1	0.73991	-0.45591
7238	Neural crest	1	6	9	11	12	16	18	18	24	30	0.549266	0.510578
7239	Spinal cord	0	0	1	1	2	3	5	5	7	8	0.545576	0.253268
7240	NMP	1	3	5	6	7	11	13	17	21	24	0.423853	0.510489
7241	Spinal cord	0	0	0	0	0	0	0	0	0	0	0.832555	-0.251781
7242	Spinal cord	0	0	0	0	1	1	1	1	1	1	0.734886	-0.00616288
7243	Spinal cord	0	0	2	2	2	2	3	4	5	5	0.627569	-0.319543
7244	Endothelium	0	0	0	1	1	2	3	3	3	4	0.661411	0.465497
7245	Forebrain/Midbrain/Hindbrain	0	0	0	1	1	1	1	1	1	1	0.597848	-0.159747
7246	Forebrain/Midbrain/Hindbrain	0	2	2	7	9	12	16	18	23	29	0.513735	0.510518
7247	Definitive endoderm	0	2	5	6	8	12	16	20	24	30	0.439564	0.509332
7248	Erythroid	0	0	0	0	0	0	0	0	0	0	0.735824	0.416635
7249	Spinal cord	0	1	1	1	2	2	2	5	5	6	0.466521	0.435521
7250	Haematoendothelial progenitors	0	0	0	0	0	0	0	0	0	1	0.69044	-0.00708521
7251	Spinal cord	0	0	0	0	0	0	0	0	1	2	0.670184	-0.434488
7252	Spinal cord	0	0	2	4	5	6	7	9	12	16	0.489873	0.487498
7253	Forebrain/Midbrain/Hindbrain	0	1	2	6	10	14	16	22	27	32	0.361749	0.49804
7254	Spinal cord	0	0	0	1	1	1	3	5	6	7	0.626342	-0.145513
7255	Definitive endoderm	1	3	4	6	9	11	14	21	25	32	0.611032	0.508831
7256	NMP	0	3	3	4	4	5	7	7	9	12	0.335361	0.419173
7257	Definitive endoderm	0	1	2	2	3	3	5	6	6	7	0.533201	-0.315485
7258	Spinal cord	0	0	0	0	1	2	3	7	9	13	0.691693	0.505008
7259	Spinal cord	0	0	0	0	0	1	2	2	2	2	0.771496	0.475979
7260	Endothelium	0	0	0	0	0	0	2	4	6	6	0.616036	-0.231144
7261	Spinal cord	0	0	3	6	9	12	13	16	19	25	0.523331	0.50282
7262	NMP	0	0	1	1	1	2	5	5	6	8	0.293654	0.234823
7263	NMP	0	0	0	3	4	7	9	12	15	18	0.418166	0.508445
7264	Neural crest	0	0	1	2	3	5	5	6	8	8	0.593638	0.221625
7265	Spinal cord	1	2	2	2	4	5	5	5	6	7	0.417569	0.46912
7266	Endothelium	0	0	0	0	0	0	0	0	1	2	0.647917	0.484643
7267	Haematoendothelial progenitors	1	2	3	4	7	10	14	15	20	26	0.574873	0.509724
7268	Dermomyotome	0	0	0	0	0	1	1	1	2	4	0.738934	0.304925
7269	Spinal cord	0	0	1	2	3	4	8	10	13	16	0.626167	0.490035
7270	Spinal cord	0	0	0	0	2	5	5	6	7	7	0.49311	0.391534
7271	Forebrain/Midbrain/Hindbrain	0	0	0	0	0	2	5	6	7	10	0.619971	0.508171
7272	Definitive endoderm	1	3	7	7	8	10	14	17	20	25	0.554689	0.507798
7273	Spinal cord	1	4	9	14	17	24	31	35	41	47	0.358481	0.513996
7274	Definitive endoderm	0	0	1	1	4	4	5	6	8	9	0.482466	0.420881
7275	Spinal cord	0	0	4	9	9	13	15	22	24	26	0.411629	0.504939
7276	Spinal cord	0	1	1	1	1	1	1	1	2	2	0.697116	-0.367967
7277	Endothelium	1	5	5	6	11	11	16	16	18	23	0.584217	0.508805
7278	Spinal cord	0	1	1	1	1	1	1	1	2	2	0.688533	-0.379003
7279	Spinal cord	1	3	6	8	12	13	15	20	25	28	0.41179	0.501685
7280	Endothelium	2	2	3	4	5	6	8	9	12	13	0.527932	0.454438
7281	Definitive endoderm	0	1	1	1	4	6	8	10	15	19	0.401719	0.500219
7282	Surface ectoderm	1	2	6	11	13	14	19	21	23	31	0.566273	0.503099
7283	Spinal cord	2	3	3	4	4	4	4	7	11	15	0.351767	0.411062
7284	Spinal cord	0	0	0	0	0	0	0	2	4	5	0.66281	0.470993
7285	Spinal cord	0	1	1	1	2	3	4	6	7	8	0.407214	0.440589
7286	Haematoendothelial progenitors	1	3	3	3	4	7	8	13	17	20	0.275824	0.504023
7287	Anterior somitic tissues	0	1	1	6	7	9	10	11	13	14	0.489306	0.424338
7288	Spinal cord	0	0	1	2	2	3	6	6	8	9	0.482443	0.400007
7289	Spinal cord	0	1	1	1	3	6	8	9	13	16	0.59031	0.506875
7290	Dermomyotome	1	2	5	8	9	9	12	13	16	23	0.472495	0.504087
7291	Forebrain/Midbrain/Hindbrain	1	2	4	6	12	17	24	32	39	47	0.397666	0.5271
7292	Spinal cord	2	3	3	3	4	4	4	5	7	8	0.460376	0.472146
7293	Anterior somitic tissues	2	2	3	4	6	8	9	11	12	14	0.459435	0.452374
7294	NMP	0	0	0	0	0	1	1	2	2	4	0.728427	-0.273562
7295	Spinal cord	0	1	1	1	2	3	4	5	6	8	0.688533	-0.330312
7296	Definitive endoderm	0	0	0	0	0	0	0	1	1	1	0.832555	-0.242991
7297	Cranial mesoderm	0	0	0	1	1	1	1	1	3	3	0.660707	-0.147245
7298	Spinal cord	0	3	5	9	13	16	19	23	28	30	0.446955	0.498839
7299	Definitive endoderm	0	0	0	0	0	0	0	1	3	3	0.767577	0.433638
7300	Anterior somitic tissues	0	0	1	5	6	6	7	9	10	14	0.516753	0.480705
7301	Spinal cord	0	3	3	3	3	3	6	6	7	9	0.440307	0.427171
7302	Anterior somitic tissues	2	2	3	4	4	7	9	10	12	13	0.627779	0.460043
7303	Dermomyotome	2	3	4	5	5	9	10	17	21	23	0.596484	0.508334
7304	Spinal cord	0	0	0	0	0	0	0	1	1	1	0.832555	-0.285593
7305	Dermomyotome	2	4	6	7	9	10	14	15	17	18	0.62082	0.507384
7306	Sclerotome	0	0	0	1	2	2	2	2	3	3	0.749188	-0.302952
7307	Spinal cord	1	3	3	3	3	4	4	5	7	10	0.390865	0.40815
7308	Spinal cord	0	0	0	0	1	2	2	2	2	3	0.456251	-0.197199
7309	Spinal cord	1	1	1	1	1	2	2	2	3	3	0.704236	-0.223323
7310	Spinal cord	1	2	2	4	6	11	16	20	21	24	0.302149	0.505074
7311	Neural crest	0	0	0	0	2	8	9	11	12	15	0.716865	0.489337
7312	Definitive endoderm	0	1	4	6	11	15	18	22	23	27	0.314341	0.503009
7313	Spinal cord	0	0	0	0	0	0	0	0	1	3	0.606798	0.254783
7314	Intermediate mesoderm	0	1	1	5	7	9	11	11	12	15	0.6192	0.412021
7315	Spinal cord	0	0	0	0	1	1	1	1	1	1	0.679535	0.0034636
7316	Spinal cord	0	0	1	2	2	3	3	5	9	11	0.384938	0.431502
7317	Spinal cord	0	0	0	0	1	1	1	2	3	3	0.592535	-0.463141
7318	Spinal cord	0	0	1	1	2	3	4	4	5	6	0.498687	0.22151
7319	Endothelium	1	2	5	9	11	14	17	22	25	29	0.431185	0.518386
7320	Cranial mesoderm	1	2	5	6	7	7	9	12	15	21	0.48018	0.5025
7321	Definitive endoderm	0	0	0	1	1	1	1	1	2	2	0.666531	-0.42768
7322	Dermomyotome	0	1	2	8	11	14	17	18	26	30	0.547509	0.504608
7323	Spinal cord	0	0	0	1	1	2	4	6	6	8	0.366532	0.309394
7324	Spinal cord	1	3	3	3	3	4	4	5	7	11	0.438728	0.476096
7325	Definitive endoderm	0	0	3	5	7	8	12	13	16	19	0.338593	0.50326
7326	Spinal cord	0	0	0	0	0	0	0	0	0	1	0.684535	-0.463454
7327	Spinal cord	1	1	1	1	1	2	2	3	3	3	0.655543	-0.220966
7328	Neural crest	0	1	1	2	2	4	7	8	10	12	0.539618	0.523495
7329	NMP	0	0	2	3	4	5	6	7	13	17	0.382134	0.496204
7330	Anterior somitic tissues	0	1	1	2	3	4	6	7	9	10	0.524527	0.484169
7331	Cranial mesoderm	0	0	0	0	0	1	1	2	2	3	0.832555	-0.226052
7332	Dermomyotome	0	0	0	1	1	2	2	3	4	4	0.714065	0.175069
7333	Spinal cord	0	0	1	3	5	7	10	16	18	19	0.395672	0.500638
7334	Definitive endoderm	0	4	5	6	10	17	20	24	28	35	0.59104	0.491082
7335	Dermomyotome	0	1	2	2	5	7	9	14	18	22	0.660916	0.505944
7336	Definitive endoderm	0	1	2	5	5	5	5	10	14	19	0.40006	0.495348
7337	Cranial mesoderm	0	0	0	0	1	1	2	4	4	4	0.761579	0.26291
7338	Spinal cord	1	2	4	10	11	14	22	29	41	49	0.376086	0.526498
7339	Spinal cord	0	1	5	8	12	17	19	26	29	31	0.481818	0.494695
7340	Spinal cord	0	1	5	7	10	13	19	23	26	27	0.378843	0.501217
7341	Forebrain/Midbrain/Hindbrain	0	3	4	5	9	12	15	23	26	28	0.576272	0.48738
7342	Forebrain/Midbrain/Hindbrain	0	2	3	4	6	9	9	14	18	24	0.46968	0.503411
7343	Spinal cord	0	0	2	3	6	10	11	11	13	16	0.372686	0.470946
7344	Dermomyotome	0	0	0	1	1	1	2	2	2	2	0.75502	-0.194069
7345	Dermomyotome	0	0	0	0	0	0	1	1	1	2	0.777824	0.464292
7346	Sclerotome	0	0	1	1	3	5	6	11	13	13	0.741761	0.423795
7347	Spinal cord	1	1	2	2	3	5	8	13	18	25	0.328942	0.504253
7348	Cranial mesoderm	0	0	0	1	1	2	2	3	4	6	0.789831	0.451905
7349	Spinal cord	0	2	4	12	18	26	33	41	48	54	0.38422	0.515158
7350	Cranial mesoderm	0	0	0	0	1	2	2	3	4	4	0.781506	0.475173
7351	Anterior somitic tissues	0	0	1	1	4	4	4	4	6	7	0.735331	0.262901
7352	Cranial mesoderm	0	0	0	0	0	0	0	2	4	6	0.691492	0.37109
7353	Forebrain/Midbrain/Hindbrain	0	1	1	1	1	1	1	2	3	4	0.728427	-0.348986
7354	Dermomyotome	0	0	0	0	0	1	1	2	2	5	0.709186	-0.428453
7355	Spinal cord	0	0	0	1	2	2	2	2	5	7	0.438162	0.377001
7356	Spinal cord	1	1	4	6	11	15	18	24	36	44	0.389838	0.52802
7357	Spinal cord	0	0	0	0	0	0	0	0	0	1	0.690708	-0.409531
7358	Forebrain/Midbrain/Hindbrain	0	3	6	12	19	21	27	34	42	46	0.238666	0.527172
7359	Spinal cord	0	1	1	1	1	1	1	2	3	3	0.704236	-0.465056
7360	Spinal cord	0	0	1	2	4	9	13	17	22	27	0.557821	0.525345
7361	Spinal cord	0	1	2	2	2	3	4	4	5	6	0.364273	0.384448
7362	Haematoendothelial progenitors	0	0	1	1	2	2	2	3	3	3	0.403373	-0.326228
7363	Definitive endoderm	2	5	7	13	21	28	34	37	40	50	0.468767	0.516608
7364	Spinal cord	1	2	3	7	9	11	12	19	25	29	0.392864	0.497866
7365	Spinal cord	0	0	1	1	1	3	3	3	3	5	0.553947	0.257633
7366	Forebrain/Midbrain/Hindbrain	0	1	1	1	1	2	7	9	11	14	0.491045	0.495087
7367	Spinal cord	0	0	0	1	2	3	3	4	5	6	0.245895	0.429673
7368	Spinal cord	0	4	8	11	16	23	27	38	43	47	0.329095	0.511575
7369	Spinal cord	0	0	0	0	1	2	3	3	3	5	0.404841	0.0877438
7370	Spinal cord	0	5	8	12	16	21	27	38	49	58	0.310646	0.5218
7371	Spinal cord	1	1	3	5	7	9	15	19	27	35	0.314781	0.526555
7372	Spinal cord	0	0	0	1	1	1	1	1	1	1	0.694794	-0.116149
7373	Spinal cord	0	0	0	0	1	1	3	3	4	6	0.404428	0.134165
7374	Neural crest	0	0	0	0	0	0	0	0	0	0	0.705801	-0.328817
7375	Forebrain/Midbrain/Hindbrain	1	4	7	13	21	26	30	40	47	54	0.392917	0.517071
7376	Spinal cord	0	0	0	0	0	0	0	0	1	2	0.616762	-0.429977
7377	Neural crest	0	4	11	14	16	20	22	29	37	43	0.381114	0.521193
7378	Definitive endoderm	1	2	2	3	3	5	6	6	8	8	0.300012	0.454179
7379	Spinal cord	0	0	0	0	2	3	4	5	6	9	0.376086	0.369606
7380	Forebrain/Midbrain/Hindbrain	0	0	1	1	1	1	1	1	4	4	0.659174	-0.240354
7381	Spinal cord	0	0	0	0	0	0	0	0	0	0	0.724981	-0.318912
7382	Neural crest	1	7	7	11	15	18	21	23	27	32	0.429524	0.519845
7383	Endothelium	1	2	9	14	17	26	32	36	41	46	0.420968	0.513642
7384	Spinal cord	0	1	1	1	2	2	2	3	3	3	0.656877	-0.463349
7385	Spinal cord	2	3	5	8	11	22	29	35	43	51	0.43485	0.518522
7386	Spinal cord	0	2	5	7	11	16	30	37	45	55	0.321381	0.522144
7387	Spinal cord	1	2	5	7	11	19	23	25	29	35	0.357519	0.501802
7388	Spinal cord	0	0	0	0	0	1	1	1	1	1	0.63051	-0.0138352
7389	Spinal cord	1	2	4	8	15	19	23	31	40	48	0.464501	0.519715
7390	Spinal cord	0	0	1	2	4	5	5	5	6	7	0.305965	0.332064
7391	Spinal cord	1	5	9	10	15	19	25	30	37	45	0.265718	0.507898
7392	Spinal cord	1	1	4	6	6	7	8	10	11	13	0.43485	0.456568
7393	Forebrain/Midbrain/Hindbrain	0	0	2	5	5	6	8	9	11	14	0.498963	0.491982
7394	Spinal cord	0	0	0	0	1	1	1	2	4	5	0.58482	0.468128
7395	Spinal cord	0	2	8	13	16	19	22	26	33	37	0.553947	0.509833
7396	Neural crest	0	0	0	0	0	0	0	0	0	0	0.735824	0.233923
7397	Neural crest	0	0	0	1	1	2	4	4	4	4	0.528311	-0.18378
7398	Spinal cord	0	0	0	1	1	1	1	1	4	4	0.485381	-0.461997
7399	Spinal cord	0	2	3	4	5	6	7	10	13	13	0.342457	0.467873
7400	Forebrain/Midbrain/Hindbrain	0	1	1	1	3	3	4	5	5	6	0.310367	0.377122
7401	Definitive endoderm	3	8	13	15	17	21	28	32	40	47	0.266426	0.521084
7402	Forebrain/Midbrain/Hindbrain	0	1	1	3	4	4	5	6	6	6	0.339443	0.460571
7403	Spinal cord	0	0	1	3	5	7	7	10	10	12	0.352776	0.49207
7404	Spinal cord	0	0	0	0	0	0	1	2	2	3	0.404841	-0.00279667
7405	Definitive endoderm	0	0	1	2	2	3	3	3	3	4	0.72939	-0.299086
7406	Forebrain/Midbrain/Hindbrain	0	0	0	0	0	0	0	0	0	0	0.502468	0.144266
7407	Spinal cord	0	5	8	13	20	22	25	29	35	42	0.43485	0.507319
7408	Spinal cord	1	2	7	13	18	23	36	43	47	52	0.404841	0.516232
7409	Spinal cord	2	4	9	15	19	20	23	31	37	44	0.52316	0.51732
7410	Dermomyotome	0	0	0	0	0	0	0	0	0	1	0.7581	0.335592
7411	Spinal cord	2	4	11	15	18	25	27	34	41	50	0.31462	0.541565
7412	Spinal cord	0	0	0	0	1	2	3	3	4	4	0.788275	-0.414739
7413	Spinal cord	0	2	6	11	16	19	25	32	41	45	0.310142	0.532329
7414	Neural crest	4	7	13	21	26	34	48	54	64	68	0.38863	0.536653
7415	Spinal cord	3	5	12	18	21	27	33	35	39	42	0.19218	0.541534
7416	Haematoendothelial progenitors	2	6	10	21	31	37	45	51	65	74	0.369082	0.535317
7417	Cranial mesoderm	1	2	4	5	6	8	10	14	17	23	0.627039	0.528395
7418	Neural crest	0	0	0	0	0	0	0	0	1	1	0.832555	-0.396465
7419	Anterior somitic tissues	0	0	3	5	6	10	18	23	35	46	0.561757	0.532954
7420	Anterior somitic tissues	0	1	4	7	7	9	11	18	23	32	0.648785	0.52703
7421	Dermomyotome	0	0	0	1	1	1	3	3	4	7	0.69044	0.456361
7422	Forebrain/Midbrain/Hindbrain	0	0	0	0	0	0	0	0	2	2	0.628603	-0.438213
7423	Spinal cord	0	1	2	2	8	9	14	16	18	24	0.194398	0.513295
7424	Spinal cord	1	3	4	5	6	8	12	15	21	25	0.218703	0.508184
7425	Sclerotome	1	7	14	23	34	42	52	59	65	71	0.392857	0.533764
7426	Spinal cord	0	2	9	14	21	26	30	36	41	45	0.419981	0.535684
7427	Neural crest	0	0	1	3	5	5	12	17	20	22	0.520951	0.505119
7428	Forebrain/Midbrain/Hindbrain	2	4	11	19	23	29	32	36	40	46	0.330165	0.541141
7429	Neural crest	1	5	11	18	28	31	38	47	57	65	0.417959	0.534947
7430	Endothelium	0	0	1	2	2	2	3	3	3	3	0.575075	-0.407047
7431	Neural crest	0	0	0	0	0	1	1	1	1	1	0.794101	-0.252936
7432	Forebrain/Midbrain/Hindbrain	2	4	14	19	27	30	36	41	47	51	0.28034	0.538805
7433	Spinal cord	2	6	15	17	26	30	35	40	46	54	0.324854	0.539405
7434	Neural crest	0	0	0	0	0	0	0	0	0	0	0.785998	-0.00205524
7435	Endothelium	1	1	2	4	7	8	10	11	12	17	0.502662	0.481216
7436	Forebrain/Midbrain/Hindbrain	0	2	3	4	5	6	6	10	10	13	0.401448	0.428502
7437	Neural crest	0	0	0	3	6	9	13	19	24	28	0.784003	0.521596
7438	Neural crest	1	8	14	22	31	37	47	56	67	75	0.475276	0.534607
7439	Forebrain/Midbrain/Hindbrain	0	0	0	0	0	0	0	1	1	1	0.663849	0.457658
7440	Forebrain/Midbrain/Hindbrain	0	0	0	0	0	1	2	2	3	4	0.478743	-0.111773
7441	Spinal cord	0	0	1	1	1	1	1	3	5	6	0.382271	0.477613
7442	Forebrain/Midbrain/Hindbrain	1	6	12	17	23	29	39	44	52	59	0.310142	0.5369
7443	Dermomyotome	0	2	2	2	4	6	9	9	11	13	0.517431	0.475184
7444	Spinal cord	0	0	0	0	0	0	0	0	0	0	0.686749	0.306745
7445	Forebrain/Midbrain/Hindbrain	0	0	0	0	0	0	0	0	0	1	0.774358	0.496583
7446	Neural crest	0	0	0	1	1	1	2	2	2	2	0.556538	-0.344197
7447	Dermomyotome	0	0	0	1	2	4	8	11	12	17	0.711884	0.515929
7448	Dermomyotome	4	7	13	23	32	38	42	50	61	71	0.433703	0.53186
7449	Spinal cord	0	0	0	0	1	2	2	2	3	4	0.507976	-0.193776
7450	Neural crest	0	0	1	4	7	11	14	21	26	33	0.759749	0.525586
7451	Neural crest	2	7	15	23	33	38	47	53	60	70	0.438527	0.532758
7452	Spinal cord	1	3	3	5	7	7	10	11	13	15	0.480935	0.514797
7453	Spinal cord	1	2	2	4	6	10	12	16	17	22	0.32409	0.506614
7454	Forebrain/Midbrain/Hindbrain	0	0	1	1	1	1	1	1	2	3	0.392068	0.471196
7455	Dermomyotome	0	1	6	11	20	24	34	38	46	56	0.483145	0.543718
7456	Dermomyotome	0	1	2	2	2	3	5	6	6	7	0.580862	0.4363
7457	Spinal cord	3	6	11	16	22	28	36	46	52	58	0.324807	0.534495
7458	Sclerotome	0	0	0	0	0	0	0	0	1	2	0.592798	-0.422112
7459	Spinal cord	1	6	10	17	25	32	38	43	49	54	0.37337	0.536464
7460	Spinal cord	0	2	4	5	8	14	16	19	23	24	0.260949	0.51484
7461	Neural crest	0	0	0	0	0	1	1	1	3	3	0.784003	0.0696974
7462	Forebrain/Midbrain/Hindbrain	0	0	1	1	1	1	1	1	1	2	0.584797	-0.426202
7463	Cranial mesoderm	0	2	3	5	7	10	13	15	18	20	0.560691	0.476435
7464	Definitive endoderm	0	0	1	2	2	3	4	5	6	7	0.785998	0.506216
7465	Neural crest	0	0	0	0	0	0	0	0	0	0	0.832555	0.067257
7466	Spinal cord	0	0	0	0	1	1	2	2	2	2	0.35324	-0.210874
7467	Forebrain/Midbrain/Hindbrain	1	6	13	18	23	29	34	44	53	60	0.247761	0.535925
7468	Dermomyotome	0	1	2	3	4	6	7	8	13	16	0.509571	0.492977
7469	Spinal cord	1	5	13	20	24	30	34	40	52	60	0.407918	0.534752
7470	Spinal cord	1	5	8	17	21	25	33	37	42	47	0.25982	0.536415
7471	Spinal cord	1	1	4	7	9	13	14	18	21	24	0.20021	0.511992
7472	Definitive endoderm	0	1	3	4	10	12	13	19	25	31	0.515897	0.509885
7473	Surface ectoderm	0	0	0	0	0	1	1	2	5	8	0.776586	0.489508
7474	Neural crest	1	1	7	8	8	10	12	13	16	20	0.547686	0.495122
7475	Spinal cord	0	0	0	1	2	2	6	7	11	12	0.788275	0.538735
7476	Sclerotome	1	6	13	18	26	31	38	45	55	67	0.461495	0.533091
7477	Neural crest	3	6	13	20	29	33	43	47	51	61	0.468477	0.530478
7478	Spinal cord	1	1	1	2	5	7	10	15	18	23	0.346506	0.4979
7479	Neural crest	3	6	10	17	26	33	39	45	48	57	0.54606	0.530132
7480	Sclerotome	0	0	0	0	0	0	0	1	3	5	0.734515	0.0968065
7481	Definitive endoderm	1	1	2	4	6	8	11	17	25	27	0.368192	0.500064
7482	Spinal cord	3	6	10	15	22	28	35	45	53	62	0.341276	0.533971
7483	Cranial mesoderm	2	7	14	16	20	21	29	34	38	44	0.428905	0.539253
7484	Neural crest	0	0	0	0	0	0	0	0	0	1	0.575988	-0.415892
7485	Spinal cord	3	5	10	15	18	25	27	29	38	45	0.395603	0.536212
7486	Spinal cord	1	6	10	17	22	25	32	40	51	61	0.334208	0.534128
7487	Forebrain/Midbrain/Hindbrain	0	0	0	0	0	0	0	0	0	0	0.74698	-0.479191
7488	Spinal cord	0	0	1	1	6	8	12	15	19	23	0.627463	0.511262
7489	Spinal cord	0	0	0	0	0	0	0	0	0	1	0.656877	-0.452753
7490	Forebrain/Midbrain/Hindbrain	0	0	0	1	3	3	5	8	10	12	0.504805	0.401862
7491	Neural crest	0	4	17	25	28	35	43	49	55	60	0.411891	0.530272
7492	Dermomyotome	2	3	5	6	10	15	19	22	33	35	0.509501	0.529143
7493	Forebrain/Midbrain/Hindbrain	1	6	11	17	23	26	33	33	38	45	0.37492	0.536561
7494	Spinal cord	0	2	3	9	16	20	24	29	34	39	0.458695	0.530145
7495	Splanchnic mesoderm	1	4	9	14	18	26	35	40	47	57	0.440611	0.532599
7496	Spinal cord	0	0	0	0	0	0	0	0	0	1	0.654958	0.188688
7497	Spinal cord	1	1	1	1	1	2	2	3	5	5	0.345071	0.416835
7498	Endothelium	0	0	0	0	0	0	0	1	1	1	0.645241	-0.497203
7499	Spinal cord	1	2	3	7	7	9	13	15	17	23	0.329947	0.502451
7500	Splanchnic mesoderm	0	0	3	4	5	6	13	20	26	29	0.55281	0.517171
7501	Haematoendothelial progenitors	0	2	9	11	18	21	26	34	41	46	0.398999	0.527421
7502	Neural crest	3	6	11	22	30	35	42	50	57	67	0.394422	0.534332
7503	Definitive endoderm	1	6	10	13	20	26	30	35	37	42	0.549815	0.536897
7504	Definitive endoderm	1	2	3	5	5	8	9	10	14	21	0.410732	0.498423
7505	Spinal cord	0	3	11	18	25	30	37	46	49	56	0.325044	0.535784
7506	Spinal cord	0	1	4	10	13	18	25	30	37	43	0.283141	0.525499
7507	Sclerotome	0	1	1	1	3	3	4	7	9	12	0.554777	0.490306
7508	Anterior somitic tissues	4	9	12	17	24	29	35	40	54	58	0.406841	0.530065
7509	Neural crest	0	0	0	2	2	2	3	3	4	6	0.749188	0.43149
7510	Splanchnic mesoderm	0	0	0	0	1	1	1	1	1	3	0.704469	-0.312153
7511	Dermomyotome	1	3	10	13	20	26	31	39	47	53	0.33634	0.527601
7512	Dermomyotome	0	0	4	6	6	8	11	13	17	21	0.593576	0.49875
7513	Spinal cord	3	7	9	14	17	25	31	39	51	57	0.334176	0.53361
7514	Spinal cord	0	0	0	0	2	3	3	4	5	6	0.324043	0.342325
7515	Spinal cord	1	3	11	16	20	22	27	33	44	47	0.361469	0.53048
7516	Endothelium	3	4	6	11	12	19	24	29	36	43	0.418408	0.53721
7517	Spinal cord	0	1	1	2	3	4	4	5	6	6	0.420645	0.423231
7518	Definitive endoderm	0	1	6	11	16	21	31	40	44	49	0.323569	0.532108
7519	Forebrain/Midbrain/Hindbrain	2	5	8	13	19	23	26	33	36	41	0.35324	0.534776
7520	Neural crest	0	1	1	4	6	18	24	31	38	48	0.481196	0.521255
7521	Sclerotome	0	5	12	16	22	28	35	41	50	54	0.469838	0.530755
7522	Endothelium	0	2	5	7	9	13	19	25	33	41	0.542034	0.536749
7523	Spinal cord	1	3	8	11	16	20	28	37	47	56	0.45835	0.533037
7524	Spinal cord	2	4	7	12	21	28	39	44	48	51	0.481187	0.534985
7525	Neural crest	1	1	6	9	16	21	28	33	41	50	0.478375	0.527282
7526	Spinal cord	2	7	11	15	19	22	25	36	43	52	0.398033	0.528776
7527	Spinal cord	1	3	4	5	5	7	9	12	16	24	0.390885	0.497902
7528	Forebrain/Midbrain/Hindbrain	0	1	5	6	9	17	22	26	34	40	0.391944	0.51695
7529	Surface ectoderm	0	0	0	0	0	0	0	1	1	1	0.633961	0.406374
7530	Definitive endoderm	2	5	9	14	16	26	36	42	46	50	0.507359	0.535991
7531	Surface ectoderm	0	0	0	0	0	0	0	0	0	0	0.780398	0.185563
7532	Neural crest	0	0	0	0	0	1	1	1	1	2	0.720057	-0.41667
7533	Forebrain/Midbrain/Hindbrain	0	0	0	2	2	3	3	5	6	6	0.405267	0.31811
7534	Neural crest	0	1	2	2	3	3	5	7	9	13	0.666505	0.492805
7535	Spinal cord	1	4	7	11	18	22	27	33	41	47	0.343123	0.525266
7536	Neural crest	2	7	9	15	18	26	32	44	49	59	0.409444	0.527994
7537	Cranial mesoderm	1	5	8	13	16	19	22	28	35	41	0.575599	0.535994
7538	Spinal cord	1	2	6	9	10	13	24	29	32	42	0.326388	0.515125
7539	Spinal cord	2	4	8	13	18	24	27	34	42	46	0.442489	0.526443
7540	Endothelium	0	0	1	1	1	1	1	2	5	6	0.438643	0.414933
7541	Surface ectoderm	0	0	0	0	0	0	0	0	2	2	0.592527	-0.490943
7542	Spinal cord	0	1	1	2	2	5	5	7	11	13	0.725184	0.473234
7543	Forebrain/Midbrain/Hindbrain	0	0	0	0	0	3	3	3	4	5	0.660447	-0.194677
7544	Spinal cord	1	2	5	11	13	16	22	26	33	41	0.199926	0.513112
7545	Endothelium	4	8	10	16	19	26	32	42	50	60	0.429524	0.527942
7546	Spinal cord	2	5	11	14	21	23	30	35	43	49	0.398501	0.529935
7547	Spinal cord	1	3	7	15	21	27	29	33	41	49	0.380976	0.529498
7548	Forebrain/Midbrain/Hindbrain	1	5	11	13	20	25	32	41	51	58	0.387604	0.526391
7549	Spinal cord	0	0	0	1	1	1	2	2	2	2	0.494701	0.310457
7550	Definitive endoderm	0	0	0	1	1	2	2	2	2	5	0.555296	-0.23389
7551	Neural crest	0	0	0	0	0	1	2	3	4	4	0.70212	0.444357
7552	Spinal cord	0	1	5	9	12	21	29	34	38	43	0.262931	0.531664
7553	Neural crest	1	6	19	20	21	24	33	40	47	59	0.443019	0.527423
7554	Spinal cord	0	3	6	9	19	26	35	38	45	51	0.454028	0.533739
7555	Endothelium	0	1	1	2	4	6	11	16	25	27	0.666769	0.528293
7556	Spinal cord	0	0	0	0	3	3	4	7	7	8	0.617743	0.446153
7557	Spinal cord	0	1	6	7	15	18	22	26	29	34	0.246059	0.530538
7558	Neural crest	4	5	10	16	23	27	30	35	46	52	0.356302	0.527037
7559	Spinal cord	0	2	4	7	14	17	22	26	31	44	0.319131	0.519386
7560	Neural crest	0	0	0	1	1	3	3	5	5	6	0.678355	0.130813
7561	Spinal cord	0	4	4	4	4	4	5	7	8	10	0.309592	0.476879
7562	Neural crest	0	0	0	1	5	6	10	12	12	13	0.636185	0.528561
7563	Spinal cord	0	4	5	8	11	19	25	30	33	40	0.229018	0.507666
7564	Spinal cord	1	6	11	14	16	22	30	33	40	48	0.290099	0.527255
7565	Forebrain/Midbrain/Hindbrain	0	1	4	8	18	23	31	36	40	48	0.382224	0.524656
7566	Spinal cord	0	1	1	1	1	1	1	2	2	2	0.457413	-0.264223
7567	Neural crest	0	4	12	16	18	26	30	33	38	44	0.469788	0.525904
7568	Endothelium	0	0	1	1	2	2	2	3	3	3	0.535636	-0.308611
7569	Definitive endoderm	0	0	0	0	0	1	1	2	3	3	0.590039	-0.292811
7570	Spinal cord	0	2	5	8	12	14	18	25	30	36	0.315005	0.503355
7571	Spinal cord	2	3	3	5	6	6	6	7	10	12	0.276554	0.481444
7572	Endothelium	0	0	0	0	2	2	3	4	4	6	0.692016	0.408968
7573	Intermediate mesoderm	0	0	0	0	1	1	2	5	5	5	0.744659	-0.279325
7574	Forebrain/Midbrain/Hindbrain	1	2	5	7	11	15	22	28	35	38	0.273645	0.508274
7575	Spinal cord	1	2	2	5	8	14	18	23	30	37	0.336844	0.504762
7576	Spinal cord	0	3	8	11	19	24	30	35	43	52	0.263184	0.524133
7577	Spinal cord	1	3	7	12	16	21	24	33	43	50	0.449423	0.528313
7578	Forebrain/Midbrain/Hindbrain	0	0	0	1	2	2	2	2	2	3	0.617482	-0.163785
7579	Spinal cord	0	1	5	8	13	15	24	35	48	57	0.361128	0.521236
7580	Neural crest	1	3	9	13	14	18	21	27	32	40	0.443019	0.521311
7581	Forebrain/Midbrain/Hindbrain	0	2	6	10	17	24	32	40	45	49	0.299606	0.530183
7582	Spinal cord	3	3	5	6	6	6	7	8	10	11	0.13307	0.476204
7583	Definitive endoderm	1	1	2	6	7	14	18	23	32	37	0.358738	0.502497
7584	Spinal cord	0	0	1	1	1	3	3	4	5	6	0.363251	0.191784
7585	Spinal cord	0	0	3	4	4	7	7	7	8	9	0.504128	0.432269
7586	Forebrain/Midbrain/Hindbrain	0	0	0	0	1	1	2	2	3	4	0.774358	-0.299557
7587	Spinal cord	2	2	5	5	6	6	8	10	10	10	0.274711	0.482797
7588	Dermomyotome	3	6	10	20	25	33	39	47	56	65	0.376371	0.533468
7589	Haematoendothelial progenitors	0	1	1	1	1	1	1	1	2	2	0.725689	0.156047
7590	Neural crest	1	4	11	14	16	21	26	32	43	53	0.401664	0.524981
7591	Neural crest	0	0	0	0	0	0	0	0	0	0	0.832555	-0.318572
7592	Endothelium	0	0	0	1	1	2	2	2	3	3	0.57501	0.0222537
7593	Dermomyotome	2	2	4	5	8	12	16	20	24	29	0.568322	0.528881
7594	Neural crest	1	3	5	7	8	9	12	15	16	21	0.562874	0.502764
7595	Anterior somitic tissues	0	4	10	18	23	34	39	46	55	67	0.436488	0.541633
7596	Neural crest	0	1	1	1	1	2	3	3	3	3	0.579829	-0.444132
7597	Neural crest	1	8	14	23	27	35	44	50	62	72	0.258173	0.539917
7598	Neural crest	2	8	15	22	28	33	45	53	63	73	0.229099	0.539533
7599	Endothelium	1	1	2	4	4	5	7	11	14	16	0.531994	0.483604
7600	Cranial mesoderm	0	0	1	3	4	10	16	18	23	28	0.794101	0.493965
7601	Endothelium	0	0	0	0	2	4	6	9	15	19	0.66973	0.543075
7602	Neural crest	3	4	11	22	28	38	42	52	58	67	0.388987	0.535151
7603	Neural crest	4	9	18	24	29	38	44	56	65	74	0.266649	0.538556
7604	Anterior somitic tissues	0	3	7	16	22	34	38	49	61	65	0.502095	0.540656
7605	Sclerotome	0	2	4	12	18	23	33	43	51	62	0.470907	0.538801
7606	Cranial mesoderm	1	7	14	18	23	31	39	45	54	62	0.375033	0.532595
7607	Neural crest	2	8	12	17	21	26	30	37	46	57	0.378709	0.52913
7608	Endothelium	0	2	5	6	10	14	17	23	24	35	0.431067	0.529843
7609	Neural crest	1	4	13	22	31	37	45	50	61	69	0.588122	0.536416
7610	Haematoendothelial progenitors	0	6	8	17	25	30	39	49	54	62	0.468922	0.535361
7611	Neural crest	0	0	0	0	0	2	3	5	10	14	0.832555	0.486996
7612	Neural crest	0	0	0	0	0	0	0	0	1	1	0.701921	0.139927
7613	Haematoendothelial progenitors	0	0	0	1	2	3	3	4	6	7	0.622349	0.444417
7614	Neural crest	4	10	14	21	24	31	40	47	58	68	0.361097	0.539271
7615	Sclerotome	0	0	0	0	1	1	1	1	1	2	0.498687	0.245495
7616	Neural crest	3	7	17	25	32	36	46	57	69	78	0.381305	0.537499
7617	Neural crest	1	8	13	13	20	24	27	35	42	54	0.350846	0.528229
7618	Neural crest	0	1	1	3	5	7	10	12	15	18	0.64674	0.487802
7619	Anterior somitic tissues	3	9	13	16	21	28	34	46	51	63	0.385674	0.540302
7620	Anterior somitic tissues	0	0	0	1	1	3	5	7	11	13	0.648362	0.458539
7621	Endothelium	2	3	9	14	19	25	33	38	48	56	0.373842	0.532635
7622	Anterior somitic tissues	1	3	11	14	19	24	33	39	45	53	0.476804	0.539295
7623	Neural crest	3	9	16	20	27	35	42	53	61	69	0.305232	0.537888
7624	Haematoendothelial progenitors	3	5	14	16	23	28	33	43	54	59	0.214606	0.532079
7625	Endothelium	0	0	0	0	0	0	0	1	1	1	0.832555	-0.48333
7626	Endothelium	3	10	14	19	25	31	39	48	56	67	0.325957	0.537771
7627	Neural crest	0	2	4	5	6	8	14	16	17	22	0.543212	0.50716
7628	Endothelium	0	1	1	1	1	2	2	3	4	4	0.588705	-0.430973
7629	Haematoendothelial progenitors	0	2	2	3	5	9	12	13	19	27	0.561338	0.509866
7630	Endothelium	0	0	0	1	1	2	2	2	2	2	0.676673	-0.379393
7631	Neural crest	2	6	10	17	18	22	29	38	46	56	0.453966	0.526667
7632	Spinal cord	0	0	0	0	0	1	3	4	5	9	0.736519	0.538246
7633	Forebrain/Midbrain/Hindbrain	0	1	3	5	9	9	12	13	13	14	0.576707	0.512426
7634	Endothelium	0	2	3	7	10	17	20	25	30	41	0.419838	0.524618
7635	Neural crest	1	7	12	18	21	28	32	42	51	59	0.477139	0.527991
7636	Endothelium	2	3	4	6	9	13	20	23	29	34	0.516051	0.528985
7637	Spinal cord	1	3	4	7	10	11	13	18	21	26	0.357935	0.508667
7638	Spinal cord	1	4	8	15	21	25	32	36	42	52	0.325044	0.539111
7639	Anterior somitic tissues	3	9	13	22	26	33	45	55	63	71	0.409696	0.53743
7640	Spinal cord	2	5	9	13	18	25	32	42	48	51	0.230486	0.541459
7641	Neural crest	0	1	2	4	5	10	11	14	16	17	0.555683	0.494821
7642	Haematoendothelial progenitors	1	7	9	14	18	22	27	34	41	50	0.504933	0.528201
7643	Neural crest	2	8	13	21	30	33	39	46	59	70	0.442614	0.535836
7644	Endothelium	2	5	15	24	34	39	49	55	64	78	0.43027	0.535898
7645	Spinal cord	1	2	2	3	4	6	8	11	13	15	0.292621	0.456554
7646	Dermomyotome	0	0	0	0	1	1	1	2	2	2	0.627201	-0.339688
7647	Spinal cord	0	0	0	0	0	0	0	0	0	0	0.308994	-0.098512
7648	Forebrain/Midbrain/Hindbrain	2	3	3	4	6	8	9	12	14	15	0.323713	0.457017
7649	Neural crest	2	6	12	22	31	38	45	56	65	72	0.507524	0.537048
7650	Sclerotome	1	2	2	2	3	3	6	8	10	13	0.676507	0.480815
7651	Neural crest	0	1	1	2	2	3	5	5	6	7	0.617801	0.426433
7652	Neural crest	1	4	7	13	15	20	27	34	39	50	0.508622	0.526725
7653	Endothelium	0	0	0	0	0	0	0	1	1	2	0.640856	0.478961
7654	Haematoendothelial progenitors	1	2	2	2	2	5	7	9	11	14	0.662261	0.490802
7655	Spinal cord	0	0	0	0	0	0	0	0	0	1	0.779164	-0.479429

### Sheet: NovoSpaRc
test cell index	cell type	hit neighbors with k=20	hit neighbors with k=40	hit neighbors with k=60	hit neighbors with k=80	hit neighbors with k=100	hit neighbors with k=120	hit neighbors with k=140	hit neighbors with k=160	hit neighbors with k=180	hit neighbors with k=200	jsd	spearman corr
0	Lateral plate mesoderm	1	2	5	11	19	27	37	44	47	56	0.500324	0.660051
1	Lateral plate mesoderm	0	3	7	16	21	30	41	53	63	73	0.498229	0.669101
2	Allantois	1	6	11	18	22	27	35	40	50	57	0.567547	0.67184
3	Endothelium	3	14	22	29	35	46	53	62	81	91	0.278296	0.671696
4	Lateral plate mesoderm	4	5	12	17	26	35	44	51	60	71	0.273777	0.672352
5	Erythroid	1	1	1	1	1	1	1	1	2	3	0.585452	-0.564712
6	Gut tube	8	19	26	30	33	43	53	65	77	90	0.294959	0.671527
7	Erythroid	0	1	2	2	3	3	4	5	5	5	0.547689	-0.0750971
8	Erythroid	2	4	7	15	17	27	32	40	50	61	0.289294	0.670914
9	Erythroid	0	0	1	2	2	2	3	3	3	3	0.738847	-0.460613
10	Intermediate mesoderm	1	10	17	30	40	53	63	73	84	89	0.258307	0.66774
11	Erythroid	0	0	1	1	1	1	2	2	4	4	0.685194	-0.359205
12	Erythroid	1	4	7	14	19	29	40	50	59	67	0.471832	0.669786
13	Erythroid	2	4	8	11	18	25	36	45	54	66	0.453706	0.668908
14	Gut tube	8	19	25	31	33	42	52	64	75	88	0.228744	0.671735
15	Haematoendothelial progenitors	0	6	9	11	16	22	29	37	45	53	0.410186	0.668388
16	Erythroid	0	0	0	0	1	2	3	3	4	4	0.735824	-0.256109
17	Gut tube	3	4	5	10	12	17	26	40	50	61	0.50078	0.666906
18	Endothelium	0	0	0	0	0	1	1	2	2	2	0.68503	0.172068
19	Erythroid	0	0	0	1	2	2	3	3	3	4	0.832555	0.24823
20	Gut tube	0	2	2	4	6	8	10	16	21	29	0.353149	0.650929
21	Haematoendothelial progenitors	0	0	0	0	0	1	1	1	1	1	0.773091	-0.115112
22	Endothelium	0	0	0	0	0	0	1	1	2	2	0.705893	-0.630994
23	Gut tube	7	19	26	31	36	43	54	62	77	89	0.263277	0.672207
24	Gut tube	2	4	6	9	14	19	24	30	41	49	0.374423	0.665836
25	Erythroid	1	1	1	1	1	1	2	2	2	2	0.641504	-0.559527
26	Erythroid	1	3	5	10	17	21	28	36	44	54	0.391967	0.672408
27	Endothelium	0	0	0	0	0	1	1	2	2	4	0.594656	-0.591555
28	Erythroid	2	2	2	3	3	3	3	3	3	4	0.616762	-0.355083
29	Erythroid	1	1	2	2	2	2	2	3	3	3	0.753689	-0.592422
30	Endothelium	1	1	1	1	5	5	5	6	6	6	0.736505	-0.612235
31	Gut tube	7	21	28	31	35	45	53	66	76	93	0.263277	0.67272
32	Gut tube	1	14	24	28	35	43	50	59	72	85	0.503637	0.671976
33	Gut tube	6	22	25	30	36	45	57	65	78	93	0.294959	0.672756
34	Allantois	5	6	11	16	21	25	32	45	53	63	0.435053	0.673905
35	Erythroid	2	2	2	3	3	3	3	3	4	4	0.592141	-0.369317
36	Gut tube	8	18	26	30	37	44	53	63	76	90	0.228744	0.672463
37	Erythroid	1	2	2	2	3	4	4	4	6	6	0.769831	-0.37673
38	Intermediate mesoderm	0	0	0	0	0	0	0	0	2	3	0.668922	0.387248
39	Gut tube	10	20	26	30	35	46	55	66	77	93	0.265903	0.672673
40	Gut tube	0	2	2	5	8	13	19	23	29	31	0.472314	0.65555
41	Erythroid	1	2	2	2	2	2	2	4	5	5	0.602541	-0.534557
42	Blood progenitors	1	4	10	18	24	29	37	42	54	60	0.345071	0.672754
43	Erythroid	0	0	0	0	0	1	1	1	1	2	0.781506	-0.591962
44	Gut tube	3	19	24	26	33	42	48	59	72	85	0.408397	0.672705
45	Erythroid	0	0	0	1	1	1	2	3	3	3	0.621372	-0.375948
46	Gut tube	8	20	25	27	33	41	56	63	75	90	0.331464	0.672895
47	Intermediate mesoderm	1	3	3	3	3	5	7	7	8	10	0.375875	0.575993
48	Erythroid	1	3	3	4	4	4	4	4	4	6	0.770642	-0.372626
49	Gut tube	2	4	4	7	12	15	23	30	34	46	0.390865	0.667344
50	Gut tube	3	3	4	9	13	17	24	31	41	57	0.407533	0.668363
51	Gut tube	2	17	21	28	36	44	54	65	76	87	0.295084	0.672971
52	Endothelium	1	1	1	1	2	2	2	3	3	3	0.676818	-0.598382
53	Gut tube	1	7	19	29	38	48	56	64	76	90	0.586745	0.673295
54	Endothelium	1	1	1	1	1	1	1	1	1	1	0.725189	-0.238613
55	Erythroid	0	2	3	3	3	4	4	4	4	6	0.390564	-0.0318609
56	Mixed mesenchymal mesoderm	1	3	7	8	13	15	22	29	37	44	0.604495	0.666363
57	Erythroid	1	1	1	1	1	1	1	1	1	1	0.747818	-0.5304
58	Erythroid	0	0	0	0	0	0	0	0	0	0	0.769831	-0.525789
59	Mixed mesenchymal mesoderm	4	6	12	16	21	24	33	41	50	56	0.373702	0.674311
60	Erythroid	1	3	3	6	17	25	33	39	42	50	0.524226	0.668265
61	Gut tube	4	17	28	30	38	49	55	63	78	89	0.294959	0.673385
62	Endothelium	2	9	21	28	34	42	49	59	75	85	0.309255	0.673197
63	Erythroid	0	2	2	2	2	2	2	2	4	4	0.621372	-0.530734
64	Gut tube	2	12	22	31	38	48	55	63	80	91	0.395426	0.673364
65	Gut tube	5	18	25	27	32	41	53	60	70	85	0.374423	0.672951
66	Gut tube	7	16	29	33	41	47	56	65	80	89	0.348826	0.673263
67	Haematoendothelial progenitors	4	9	12	15	21	30	31	35	49	57	0.385094	0.674519
68	Endothelium	1	2	3	4	5	5	5	6	7	7	0.690347	-0.613179
69	Gut tube	0	2	3	4	9	14	16	19	30	36	0.395426	0.66111
70	Endothelium	0	0	0	0	0	0	0	0	0	1	0.725189	-0.637654
71	Erythroid	0	3	4	4	4	4	4	5	5	5	0.437348	-0.0651325
72	Erythroid	1	2	2	2	3	4	4	5	7	7	0.626447	-0.464112
73	Erythroid	0	1	1	1	1	2	3	3	3	4	0.832555	-0.358607
74	Gut tube	3	12	21	26	30	40	50	58	70	84	0.380718	0.673312
75	Haematoendothelial progenitors	0	0	0	0	0	2	5	11	16	25	0.736505	0.67119
76	Gut tube	3	13	20	25	30	41	50	59	73	83	0.334983	0.67345
77	Erythroid	0	0	2	3	3	3	3	3	3	5	0.603934	-0.409682
78	Erythroid	0	4	5	9	17	24	32	43	53	64	0.332228	0.672616
79	Allantois	0	0	0	0	1	1	2	2	2	2	0.488889	-0.352966
80	Gut tube	2	15	24	34	39	47	58	65	80	88	0.497189	0.673711
81	Erythroid	1	1	2	3	3	4	5	5	6	7	0.542816	0.00157678
82	Endothelium	0	0	2	3	4	5	5	8	11	16	0.409906	0.655691
83	Endothelium	0	0	0	0	1	3	5	5	5	5	0.666713	-0.228037
84	Endothelium	0	1	3	3	3	7	11	13	21	27	0.44833	0.664659
85	Erythroid	0	0	1	2	4	8	13	18	22	25	0.832555	0.656986
86	Lateral plate mesoderm	1	1	3	3	3	3	4	5	6	10	0.376086	0.563116
87	Endothelium	0	0	0	0	2	3	3	3	3	4	0.658698	-0.594897
88	Erythroid	0	0	0	0	0	0	0	0	0	0	0.768704	0.209164
89	Endothelium	0	1	1	1	2	2	4	4	4	7	0.648168	-0.62639
90	Erythroid	0	0	1	2	2	2	2	3	3	4	0.750342	-0.550138
91	Endothelium	0	0	0	0	0	0	0	0	0	0	0.571601	-0.586915
92	Lateral plate mesoderm	2	5	11	15	22	27	36	46	55	62	0.24369	0.667751
93	Endothelium	0	1	1	1	1	2	3	4	4	5	0.689695	-0.626772
94	Endothelium	0	1	2	4	5	5	5	5	5	5	0.636347	-0.618626
95	Endothelium	1	1	1	1	1	1	2	2	2	2	0.696565	0.449996
96	Lateral plate mesoderm	3	9	21	33	46	56	63	75	86	91	0.338015	0.674406
97	Lateral plate mesoderm	2	5	12	24	34	41	49	61	71	81	0.287047	0.672271
98	Lateral plate mesoderm	0	2	8	13	17	24	32	39	46	54	0.354233	0.65984
99	Lateral plate mesoderm	5	7	12	18	23	34	43	52	60	69	0.228744	0.668455
100	Endothelium	0	0	0	0	0	0	0	1	1	1	0.70212	0.451427
101	Lateral plate mesoderm	0	1	3	5	5	6	8	11	13	14	0.396993	0.599773
102	Lateral plate mesoderm	2	8	19	33	40	51	66	76	81	90	0.324721	0.674308
103	Lateral plate mesoderm	2	9	23	37	46	55	60	72	80	90	0.487719	0.674634
104	Lateral plate mesoderm	2	8	20	31	45	56	64	73	85	90	0.416277	0.674751
105	Lateral plate mesoderm	1	7	22	32	42	50	62	69	79	86	0.416277	0.67178
106	Endothelium	1	3	3	4	4	4	5	5	7	7	0.556538	-0.619192
107	Haematoendothelial progenitors	1	2	2	3	4	4	4	6	6	7	0.670478	-0.621301
108	Gut tube	3	4	8	12	16	21	28	36	48	61	0.602592	0.675494
109	Lateral plate mesoderm	0	2	4	8	13	20	24	24	33	39	0.487706	0.658626
110	Haematoendothelial progenitors	0	1	2	2	3	3	4	5	5	5	0.37555	-0.113672
111	Lateral plate mesoderm	0	0	0	0	1	3	4	9	15	21	0.353149	0.66754
112	Gut tube	1	1	5	9	9	17	25	33	43	52	0.542302	0.669572
113	Lateral plate mesoderm	6	9	12	19	26	38	50	59	66	75	0.331464	0.671243
114	Lateral plate mesoderm	5	14	22	31	44	56	65	77	88	95	0.228744	0.675356
115	Lateral plate mesoderm	0	0	0	0	3	3	3	4	6	9	0.486738	0.652631
116	Lateral plate mesoderm	2	11	20	31	44	57	65	77	83	94	0.294959	0.673586
117	Lateral plate mesoderm	3	10	13	22	32	43	52	58	65	76	0.228744	0.669138
118	Lateral plate mesoderm	5	12	23	33	45	59	68	77	89	97	0.309197	0.675211
119	Allantois	1	1	2	2	5	7	10	12	14	15	0.266057	0.662999
120	Gut tube	0	0	0	0	0	0	0	1	1	2	0.68545	0.231996
121	Lateral plate mesoderm	0	0	0	1	1	1	2	4	4	7	0.475513	0.581211
122	Endothelium	2	5	5	10	15	21	31	40	49	61	0.474772	0.677684
123	Endothelium	0	0	0	1	2	2	4	5	5	6	0.788275	0.482453
124	Lateral plate mesoderm	2	7	9	17	30	39	47	56	71	80	0.531934	0.674002
125	Gut tube	3	5	8	12	21	26	37	46	57	70	0.373842	0.678627
126	Lateral plate mesoderm	4	10	14	21	29	42	51	56	64	72	0.186165	0.668832
127	Gut tube	1	2	5	8	15	20	24	34	43	54	0.370591	0.675118
128	Lateral plate mesoderm	4	13	21	31	47	58	69	77	89	95	0.263277	0.674794
129	Gut tube	1	5	7	13	18	27	39	49	60	70	0.378438	0.67831
130	Lateral plate mesoderm	2	2	2	3	5	9	10	14	15	17	0.271921	0.664599
131	Endothelium	0	2	2	4	4	6	8	14	17	23	0.518571	0.66057
132	Lateral plate mesoderm	2	6	14	19	25	31	40	47	57	68	0.324094	0.669443
133	Lateral plate mesoderm	0	0	1	2	3	4	6	6	8	12	0.553947	0.662076
134	Haematoendothelial progenitors	0	0	1	1	1	1	1	1	2	2	0.579829	-0.579593
135	Lateral plate mesoderm	1	10	21	34	43	55	63	70	82	93	0.273645	0.674403
136	Haematoendothelial progenitors	1	1	2	2	2	2	2	2	3	3	0.622893	-0.57997
137	Gut tube	1	3	6	8	14	18	26	40	54	67	0.434037	0.675754
138	Lateral plate mesoderm	3	12	20	29	39	47	54	62	71	86	0.234585	0.673566
139	Lateral plate mesoderm	1	1	2	7	12	14	28	39	45	48	0.420003	0.658051
140	Lateral plate mesoderm	5	12	19	25	36	46	56	60	68	81	0.13285	0.670688
141	Lateral plate mesoderm	3	16	33	44	49	55	63	72	81	100	0.309197	0.674912
142	Lateral plate mesoderm	4	19	24	32	44	54	68	78	87	101	0.189667	0.675777
143	Lateral plate mesoderm	0	0	0	0	2	4	7	9	11	14	0.447525	0.644923
144	Gut tube	2	6	8	13	18	29	36	49	58	71	0.35387	0.679283
145	Gut tube	0	1	2	3	7	15	21	26	30	41	0.510324	0.670407
146	Lateral plate mesoderm	1	9	13	19	27	36	42	52	60	69	0.342457	0.668519
147	Lateral plate mesoderm	4	13	22	34	47	62	69	79	91	97	0.265903	0.675585
148	Lateral plate mesoderm	1	1	1	1	1	2	2	3	5	7	0.332654	0.639352
149	Endothelium	0	0	0	0	1	1	1	1	1	2	0.725189	-0.240081
150	Endothelium	0	0	0	0	1	1	1	1	1	2	0.789831	-0.562315
151	Lateral plate mesoderm	8	14	27	36	46	52	64	78	88	102	0.234585	0.6761
152	Lateral plate mesoderm	0	0	0	0	0	1	2	4	5	6	0.832555	-0.477816
153	Allantois	1	3	8	14	19	26	35	44	55	64	0.566647	0.670965
154	Gut tube	0	1	3	3	7	11	14	19	25	29	0.381434	0.665919
155	Gut tube	0	1	4	6	9	17	20	24	26	37	0.591064	0.658464
156	Endothelium	0	2	2	3	3	5	9	11	18	22	0.630132	0.659135
157	Gut tube	0	1	3	8	12	24	33	44	55	69	0.378438	0.677732
158	Endothelium	0	0	2	2	2	2	2	2	2	2	0.429782	-0.559231
159	Lateral plate mesoderm	2	8	20	27	39	51	65	76	86	95	0.221686	0.669222
160	Spinal cord	1	3	9	12	19	26	35	45	51	58	0.573633	0.672792
161	Lateral plate mesoderm	0	16	29	39	47	56	60	68	82	94	0.273645	0.674497
162	Lateral plate mesoderm	5	14	23	32	43	54	66	79	89	102	0.189667	0.67612
163	Lateral plate mesoderm	6	13	23	33	42	49	62	71	87	101	0.189667	0.676486
164	Lateral plate mesoderm	8	16	30	38	47	54	64	74	86	103	0.273645	0.676436
165	Endothelium	0	0	0	0	0	0	0	0	1	2	0.744659	-0.383555
166	Endothelium	0	4	10	14	18	31	42	56	71	81	0.480256	0.681161
167	Lateral plate mesoderm	4	9	20	28	38	48	58	73	82	83	0.295037	0.668567
168	Lateral plate mesoderm	0	5	11	21	31	44	50	59	72	83	0.395501	0.678504
169	Lateral plate mesoderm	0	0	0	0	0	0	2	4	4	7	0.769831	0.094286
170	Lateral plate mesoderm	4	13	21	27	32	40	49	60	73	79	0.234585	0.674943
171	Lateral plate mesoderm	4	15	24	34	45	52	64	72	86	101	0.309197	0.676479
172	Lateral plate mesoderm	6	16	30	40	53	58	65	72	88	98	0.294995	0.677267
173	Lateral plate mesoderm	1	1	1	2	2	2	5	10	14	19	0.465518	0.673241
174	Lateral plate mesoderm	0	3	11	20	30	37	48	57	66	79	0.300095	0.676776
175	Endothelium	0	0	0	0	0	0	0	1	1	1	0.680404	-0.38771
176	Haematoendothelial progenitors	0	1	1	1	1	1	2	2	3	4	0.485216	-0.456096
177	Endothelium	2	6	11	13	21	34	46	60	72	83	0.438533	0.681536
178	Erythroid	1	1	1	2	2	4	4	5	6	7	0.715048	-0.520284
179	Lateral plate mesoderm	3	9	13	22	37	41	48	59	71	81	0.26623	0.677664
180	Endothelium	0	0	0	0	0	0	0	0	0	0	0.690765	0.634489
181	Lateral plate mesoderm	0	2	3	5	6	7	7	8	10	12	0.441351	0.617289
182	Lateral plate mesoderm	6	12	27	36	44	53	64	75	88	104	0.273645	0.67681
183	Lateral plate mesoderm	4	10	21	27	35	49	57	68	77	82	0.304063	0.676336
184	Lateral plate mesoderm	0	1	2	3	4	12	15	19	22	29	0.439273	0.664708
185	Lateral plate mesoderm	0	0	0	0	0	0	0	1	3	4	0.767577	-0.551384
186	Lateral plate mesoderm	3	10	21	30	43	52	61	71	83	87	0.294959	0.67875
187	Lateral plate mesoderm	7	15	27	43	51	59	66	73	85	102	0.274246	0.677509
188	Lateral plate mesoderm	0	0	0	0	0	0	0	0	0	1	0.711129	-0.625361
189	Erythroid	1	1	1	1	1	2	3	4	5	6	0.711251	-0.526584
190	Lateral plate mesoderm	0	1	1	1	3	3	5	6	6	6	0.392935	0.518139
191	Lateral plate mesoderm	2	3	4	5	5	8	13	13	14	14	0.463801	0.633081
192	Lateral plate mesoderm	1	8	21	31	36	46	55	66	78	91	0.37417	0.676854
193	Haematoendothelial progenitors	0	1	1	1	1	1	2	2	3	3	0.37649	0.62834
194	Lateral plate mesoderm	7	13	25	36	46	51	62	74	84	93	0.132916	0.67754
195	Lateral plate mesoderm	0	5	12	17	28	37	49	61	70	84	0.433927	0.680713
196	Endothelium	0	0	0	0	0	0	0	0	0	0	0.5771	-0.602372
197	Lateral plate mesoderm	0	0	0	0	0	0	0	0	0	0	0.407533	0.302867
198	Lateral plate mesoderm	1	2	3	3	5	8	9	11	13	14	0.548957	0.626552
199	Lateral plate mesoderm	2	7	11	21	27	34	46	57	64	79	0.48499	0.679377
200	Neural crest	0	0	0	0	0	0	0	1	1	1	0.832555	-0.474141
201	Lateral plate mesoderm	5	14	28	37	48	62	71	79	88	94	0.266057	0.678372
202	Lateral plate mesoderm	1	10	18	25	35	50	62	68	75	88	0.255824	0.679118
203	Lateral plate mesoderm	1	3	5	6	7	12	13	14	14	17	0.462128	0.644989
204	Haematoendothelial progenitors	0	1	1	1	1	1	1	1	1	2	0.507404	-0.424169
205	Lateral plate mesoderm	0	1	1	1	2	6	12	15	18	27	0.522829	0.675737
206	Lateral plate mesoderm	5	12	23	35	41	50	63	72	82	101	0.25	0.677163
207	Endothelium	0	0	1	5	14	21	27	36	50	67	0.832555	0.676967
208	Lateral plate mesoderm	2	4	8	11	15	20	27	36	44	56	0.41939	0.674648
209	Haematoendothelial progenitors	3	7	9	14	22	35	50	66	78	91	0.483913	0.682598
210	Lateral plate mesoderm	4	15	25	38	50	59	63	75	84	95	0.300095	0.678281
211	Lateral plate mesoderm	6	12	27	36	45	53	62	75	84	92	0.132916	0.677295
212	Mixed mesenchymal mesoderm	5	14	28	38	50	62	70	73	81	91	0.263277	0.678626
213	Lateral plate mesoderm	3	11	16	28	36	51	61	70	74	87	0.18986	0.678984
214	Lateral plate mesoderm	2	7	18	26	37	47	59	66	75	87	0.190076	0.678881
215	Lateral plate mesoderm	2	9	13	25	32	43	51	65	74	83	0.299769	0.679784
216	Lateral plate mesoderm	1	10	19	26	30	41	54	64	76	85	0.18986	0.68117
217	Lateral plate mesoderm	0	1	4	6	11	13	15	24	27	33	0.393506	0.666491
218	Lateral plate mesoderm	2	3	5	11	18	21	29	44	52	64	0.343683	0.673334
219	Lateral plate mesoderm	2	4	11	19	26	35	44	54	67	74	0.54862	0.680068
220	Lateral plate mesoderm	4	7	8	18	26	36	48	62	76	88	0.144149	0.682473
221	Erythroid	1	1	1	1	1	1	1	1	1	1	0.245804	0.0178436
222	Lateral plate mesoderm	1	3	6	10	18	25	33	45	53	65	0.353149	0.673977
223	Lateral plate mesoderm	4	6	10	14	21	30	36	48	56	68	0.374423	0.678096
224	Lateral plate mesoderm	3	7	10	17	27	35	47	55	64	71	0.511517	0.678686
225	Lateral plate mesoderm	0	6	9	17	26	38	52	60	80	88	0.527378	0.683264
226	Lateral plate mesoderm	0	0	0	0	0	0	2	3	5	5	0.15246	0.513819
227	Lateral plate mesoderm	2	7	8	10	26	37	49	66	79	89	0.287505	0.682237
228	Lateral plate mesoderm	1	3	6	12	21	30	38	47	57	68	0.702411	0.679316
229	Lateral plate mesoderm	7	16	24	37	46	60	72	79	84	94	0.228786	0.680001
230	Lateral plate mesoderm	3	7	8	12	22	33	44	60	67	80	0.304063	0.679338
231	Endothelium	1	1	1	1	1	1	1	1	1	2	0.725189	-0.251299
232	Lateral plate mesoderm	3	4	9	16	25	32	42	52	62	70	0.560415	0.67932
233	Lateral plate mesoderm	4	6	10	19	26	36	47	63	71	82	0.324721	0.679922
234	Lateral plate mesoderm	1	2	5	7	14	18	26	33	40	53	0.437125	0.669593
235	Lateral plate mesoderm	4	7	14	23	27	39	52	62	73	83	0.299769	0.680231
236	Intermediate mesoderm	0	1	1	1	3	4	4	6	7	9	0.375033	0.569401
237	Lateral plate mesoderm	1	10	18	24	37	47	56	63	74	87	0.246747	0.669154
238	Lateral plate mesoderm	1	3	12	21	32	43	55	62	68	76	0.395177	0.66678
239	Lateral plate mesoderm	3	8	20	29	38	49	59	66	78	85	0.357682	0.668819
240	Erythroid	0	0	1	3	4	7	7	7	7	7	0.676783	-0.456849
241	Intermediate mesoderm	2	8	14	23	31	37	54	66	78	90	0.306365	0.669315
242	Erythroid	1	2	3	3	3	3	5	6	6	7	0.636563	-0.44733
243	Lateral plate mesoderm	2	10	21	25	37	50	62	72	81	89	0.263781	0.669845
244	Erythroid	1	1	1	1	1	1	2	2	2	3	0.344719	-0.0247805
245	Lateral plate mesoderm	1	4	7	12	23	32	42	51	59	70	0.449734	0.666282
246	Lateral plate mesoderm	0	1	1	1	3	4	6	6	8	11	0.593915	0.662515
247	Lateral plate mesoderm	1	3	6	8	15	21	26	29	38	44	0.378072	0.663719
248	Lateral plate mesoderm	3	10	14	21	28	34	45	54	59	73	0.348947	0.668796
249	Haematoendothelial progenitors	4	10	19	28	33	49	60	76	89	100	0.315436	0.66859
250	Lateral plate mesoderm	1	4	11	19	33	45	53	63	72	77	0.329727	0.668209
251	Endothelium	1	1	1	1	1	1	2	2	3	4	0.744659	-0.2862
252	Intermediate mesoderm	0	0	0	1	1	1	1	3	4	6	0.530795	0.649687
253	Intermediate mesoderm	2	5	11	16	21	29	35	40	44	54	0.434511	0.667186
254	Haematoendothelial progenitors	0	0	1	2	3	3	3	4	6	9	0.43485	0.660001
255	Lateral plate mesoderm	3	9	16	24	33	46	59	72	86	98	0.294709	0.670127
256	Erythroid	0	2	3	11	21	31	47	60	76	86	0.66566	0.670485
257	Lateral plate mesoderm	1	6	9	16	23	37	49	56	65	77	0.311412	0.66999
258	Lateral plate mesoderm	2	2	2	3	7	8	10	13	17	22	0.375033	0.661476
259	Lateral plate mesoderm	2	4	13	20	24	34	42	50	60	73	0.287047	0.66774
260	Lateral plate mesoderm	3	7	13	19	25	29	41	48	54	63	0.392055	0.66925
261	Lateral plate mesoderm	1	1	1	1	1	1	2	3	3	3	0.599983	0.227576
262	Lateral plate mesoderm	0	0	0	1	7	7	7	10	15	15	0.560928	0.66563
263	Erythroid	2	7	16	21	27	38	50	67	76	88	0.3006	0.670236
264	Lateral plate mesoderm	1	7	17	23	29	37	44	57	65	80	0.393088	0.670642
265	Endothelium	4	9	13	26	40	49	61	72	80	93	0.367348	0.670843
266	Endothelium	0	0	0	2	2	2	2	3	3	4	0.757868	-0.604807
267	Lateral plate mesoderm	2	7	13	23	36	51	59	67	78	87	0.240219	0.668045
268	Intermediate mesoderm	2	8	11	17	27	40	53	66	73	84	0.335313	0.670996
269	Erythroid	0	0	0	0	0	1	1	1	1	3	0.602319	-0.327825
270	Gut tube	2	13	25	28	36	49	58	66	78	93	0.256049	0.671052
271	Lateral plate mesoderm	3	9	15	20	26	34	44	55	67	78	0.266908	0.671848
272	Erythroid	1	2	4	11	17	26	33	41	49	59	0.399532	0.668973
273	Endothelium	0	0	0	0	1	1	1	2	2	2	0.741574	-0.598318
274	Lateral plate mesoderm	3	11	16	21	30	37	45	53	61	73	0.279416	0.671604
275	Erythroid	0	2	6	16	19	27	33	43	54	68	0.544341	0.667974
276	Lateral plate mesoderm	3	6	9	14	20	29	42	50	60	74	0.190318	0.667429
277	Lateral plate mesoderm	4	13	21	31	46	59	67	79	84	95	0.372686	0.667999
278	Mixed mesenchymal mesoderm	0	1	5	11	15	22	29	36	45	55	0.541778	0.67088
279	Erythroid	0	3	11	16	28	41	52	63	79	93	0.593113	0.671014
280	Gut tube	3	18	26	27	37	48	57	66	75	89	0.342025	0.671151
281	Lateral plate mesoderm	2	6	14	21	28	38	48	61	73	82	0.263277	0.671045
282	Lateral plate mesoderm	0	2	6	8	10	14	22	30	39	51	0.420003	0.662224
283	Lateral plate mesoderm	0	0	0	0	1	1	1	1	3	4	0.726141	-0.388377
284	Lateral plate mesoderm	1	1	1	1	1	3	3	3	3	3	0.597621	0.197927
285	Gut tube	1	4	4	8	13	15	20	24	29	37	0.437125	0.660811
286	Endothelium	0	0	0	0	1	3	9	13	17	23	0.545994	0.660251
287	Erythroid	0	0	0	1	2	2	3	3	3	4	0.586766	-0.332589
288	Erythroid	0	0	0	0	0	0	0	1	1	1	0.671131	-0.507091
289	Gut tube	2	18	25	27	38	47	51	64	78	90	0.367169	0.671154
290	Gut tube	8	19	25	29	34	41	53	64	78	89	0.348826	0.671436
291	Gut tube	3	15	25	28	36	46	58	66	79	90	0.343276	0.671669
292	Forebrain/Midbrain/Hindbrain	1	2	6	11	16	25	41	53	65	82	0.58482	0.656819
293	Forebrain/Midbrain/Hindbrain	0	1	1	1	1	1	3	3	6	6	0	0.617168
294	Forebrain/Midbrain/Hindbrain	1	8	13	19	25	29	40	50	57	71	0	0.65927
295	Forebrain/Midbrain/Hindbrain	0	0	0	2	6	6	7	8	10	13	0.342457	0.638324
296	Forebrain/Midbrain/Hindbrain	1	1	1	1	2	3	6	6	7	7	0	0.492319
297	Forebrain/Midbrain/Hindbrain	0	0	0	0	0	0	0	0	0	3	0.273645	0.626575
298	Forebrain/Midbrain/Hindbrain	3	11	22	35	50	63	72	81	88	97	0.189667	0.658089
299	Forebrain/Midbrain/Hindbrain	0	0	0	0	0	1	1	1	1	1	0.553947	-0.589872
300	Forebrain/Midbrain/Hindbrain	4	6	17	25	41	49	59	70	86	94	0.13285	0.659242
301	Forebrain/Midbrain/Hindbrain	0	2	4	7	13	20	29	42	50	57	0.189667	0.657387
302	Forebrain/Midbrain/Hindbrain	0	2	6	10	14	24	40	52	68	89	0.58482	0.656761
303	Forebrain/Midbrain/Hindbrain	1	1	2	3	3	3	4	4	6	6	0	0.499433
304	Forebrain/Midbrain/Hindbrain	3	4	11	18	33	45	53	65	77	88	0	0.658341
305	Forebrain/Midbrain/Hindbrain	3	10	20	33	46	59	72	82	89	99	0.234585	0.658514
306	Forebrain/Midbrain/Hindbrain	1	4	10	18	33	42	56	66	79	91	0.189667	0.65823
307	Forebrain/Midbrain/Hindbrain	3	12	27	37	49	64	73	83	93	98	0.189667	0.658957
308	Forebrain/Midbrain/Hindbrain	1	9	14	30	45	57	68	73	80	92	0.13285	0.656358
309	Forebrain/Midbrain/Hindbrain	0	0	1	2	2	2	2	2	2	2	0.769831	-0.395404
310	Forebrain/Midbrain/Hindbrain	0	0	0	0	0	1	1	2	2	3	0.523792	-0.358736
311	Forebrain/Midbrain/Hindbrain	0	0	0	0	0	0	0	0	0	0	0.58482	0.367441
312	Forebrain/Midbrain/Hindbrain	1	6	11	23	35	50	67	77	91	103	0.13285	0.659057
313	Forebrain/Midbrain/Hindbrain	1	2	4	9	17	25	35	44	56	72	0.13285	0.658345
314	Forebrain/Midbrain/Hindbrain	0	3	6	12	19	26	33	40	46	55	0.13285	0.652915
315	Forebrain/Midbrain/Hindbrain	1	2	2	2	4	4	5	5	5	8	0.553947	-0.462121
316	Forebrain/Midbrain/Hindbrain	0	0	0	8	15	20	31	39	49	61	0	0.659554
317	Forebrain/Midbrain/Hindbrain	0	0	0	1	3	3	4	5	5	5	0.616762	-0.604001
318	Forebrain/Midbrain/Hindbrain	0	1	1	1	1	1	1	2	3	3	0.724981	-0.093303
319	Forebrain/Midbrain/Hindbrain	0	0	0	2	3	3	3	6	8	8	0.309197	0.637303
320	Forebrain/Midbrain/Hindbrain	0	0	0	0	0	0	0	1	1	1	0.650239	-0.0951641
321	Forebrain/Midbrain/Hindbrain	0	0	5	6	9	14	21	27	34	41	0.13285	0.65329
322	Forebrain/Midbrain/Hindbrain	1	1	1	1	1	2	3	4	4	7	0	0.59135
323	Forebrain/Midbrain/Hindbrain	1	13	20	36	46	57	70	81	92	97	0	0.659762
324	Forebrain/Midbrain/Hindbrain	0	0	0	0	0	0	0	1	2	2	0.68593	-0.615796
325	Forebrain/Midbrain/Hindbrain	2	6	11	18	21	31	39	48	59	70	0.13285	0.659343
326	Forebrain/Midbrain/Hindbrain	1	1	1	3	3	3	4	5	6	8	0.596445	-0.608267
327	Forebrain/Midbrain/Hindbrain	0	2	4	8	15	26	38	45	53	63	0	0.653875
328	Forebrain/Midbrain/Hindbrain	1	1	2	3	3	5	5	9	12	15	0.13285	0.624644
329	Forebrain/Midbrain/Hindbrain	4	6	12	21	29	37	47	57	66	79	0.189667	0.65993
330	Forebrain/Midbrain/Hindbrain	0	1	2	3	3	4	5	5	8	10	0.621372	-0.481034
331	Forebrain/Midbrain/Hindbrain	0	0	0	0	1	1	1	1	2	3	0.404841	0.452755
332	Forebrain/Midbrain/Hindbrain	2	3	7	12	17	29	34	47	60	73	0.13285	0.657014
333	Forebrain/Midbrain/Hindbrain	0	0	0	0	0	1	1	2	4	5	0.523792	-0.507899
334	Forebrain/Midbrain/Hindbrain	1	8	11	19	25	36	48	60	73	83	0	0.65732
335	Forebrain/Midbrain/Hindbrain	0	0	0	0	0	1	1	2	4	5	0.189667	0.568878
336	Forebrain/Midbrain/Hindbrain	1	9	18	28	40	53	61	77	86	99	0.146888	0.660535
337	Forebrain/Midbrain/Hindbrain	3	10	19	27	37	47	56	67	79	91	0.294959	0.657589
338	Forebrain/Midbrain/Hindbrain	0	0	2	4	6	14	17	21	27	33	0.0677152	0.65382
339	Forebrain/Midbrain/Hindbrain	0	0	0	2	2	3	4	4	4	6	0.596445	-0.606893
340	Forebrain/Midbrain/Hindbrain	0	0	1	2	4	6	8	8	10	14	0	0.62691
341	Forebrain/Midbrain/Hindbrain	4	5	10	17	27	35	43	54	64	77	0.186165	0.660078
342	Forebrain/Midbrain/Hindbrain	0	0	0	1	3	3	4	4	5	5	0.650239	-0.601425
343	Forebrain/Midbrain/Hindbrain	0	2	10	28	40	51	68	79	87	100	0	0.65871
344	Forebrain/Midbrain/Hindbrain	0	2	4	5	10	17	23	30	44	61	0	0.656272
345	Forebrain/Midbrain/Hindbrain	0	0	0	1	1	1	1	1	2	4	0.596445	-0.607064
346	Forebrain/Midbrain/Hindbrain	1	7	18	26	35	47	58	69	84	94	0.189667	0.659727
347	Forebrain/Midbrain/Hindbrain	0	0	1	1	3	4	5	5	6	6	0.616897	-0.241081
348	Forebrain/Midbrain/Hindbrain	0	1	3	9	18	26	33	45	57	65	0.324721	0.657378
349	Forebrain/Midbrain/Hindbrain	0	0	4	6	9	15	19	20	26	33	0.299769	0.656346
350	Forebrain/Midbrain/Hindbrain	0	0	1	1	1	1	2	2	2	2	0.770642	-0.312135
351	Forebrain/Midbrain/Hindbrain	0	0	0	0	0	0	0	0	0	0	0.13285	0.353302
352	Forebrain/Midbrain/Hindbrain	1	5	13	19	29	37	41	53	64	79	0.273645	0.656531
353	Forebrain/Midbrain/Hindbrain	1	4	17	21	40	57	64	78	88	97	0	0.658798
354	Forebrain/Midbrain/Hindbrain	1	7	12	17	24	38	44	58	69	80	0.189667	0.65972
355	Forebrain/Midbrain/Hindbrain	0	4	9	12	19	25	40	54	62	69	0.234585	0.658125
356	Forebrain/Midbrain/Hindbrain	0	0	0	0	2	5	6	9	11	12	0.399491	0.654286
357	Forebrain/Midbrain/Hindbrain	0	0	0	1	1	1	1	3	3	4	0.588392	-0.597383
358	Forebrain/Midbrain/Hindbrain	0	0	0	1	4	5	7	9	13	16	0.407533	0.645923
359	Forebrain/Midbrain/Hindbrain	1	8	15	25	36	41	51	66	77	91	0.273645	0.659008
360	Forebrain/Midbrain/Hindbrain	0	1	6	12	21	24	33	42	51	62	0.228744	0.657217
361	Forebrain/Midbrain/Hindbrain	4	9	16	23	36	44	51	56	70	81	0	0.658649
362	Forebrain/Midbrain/Hindbrain	1	3	7	11	20	26	37	45	54	67	0.228744	0.658104
363	Forebrain/Midbrain/Hindbrain	1	1	3	4	8	19	25	31	39	49	0.265903	0.654332
364	Forebrain/Midbrain/Hindbrain	0	0	0	0	0	0	0	0	0	3	0.390865	0.616779
365	Forebrain/Midbrain/Hindbrain	0	0	0	0	0	0	0	0	1	1	0.634415	0.464032
366	Endothelium	0	0	0	0	0	0	0	0	0	1	0.719812	0.301319
367	Forebrain/Midbrain/Hindbrain	0	0	1	1	2	2	2	4	5	6	0.331464	0.507965
368	Forebrain/Midbrain/Hindbrain	1	1	1	2	3	4	5	5	6	7	0.710455	-0.307098
369	Endothelium	0	0	1	1	1	1	2	3	3	3	0.684446	0.0792896
370	Forebrain/Midbrain/Hindbrain	0	1	3	6	12	21	29	37	46	55	0.299769	0.655992
371	Forebrain/Midbrain/Hindbrain	1	1	4	6	6	8	11	16	23	31	0.294959	0.646531
372	Forebrain/Midbrain/Hindbrain	0	1	2	3	3	3	5	5	5	6	0.616762	-0.580718
373	Forebrain/Midbrain/Hindbrain	1	5	10	15	21	29	41	52	66	78	0.342457	0.657957
374	Erythroid	0	0	0	3	5	12	17	20	21	25	0.641149	0.647609
375	Haematoendothelial progenitors	0	0	1	2	2	3	4	5	7	12	0.489023	0.630457
376	Forebrain/Midbrain/Hindbrain	0	4	11	22	27	37	49	57	69	84	0.321765	0.660472
377	Blood progenitors	0	0	0	0	0	0	0	0	0	2	0.760148	0.602196
378	Endothelium	0	1	6	7	16	21	26	37	44	57	0.546914	0.659619
379	Forebrain/Midbrain/Hindbrain	0	0	0	0	1	1	1	2	3	5	0.736505	-0.289925
380	Forebrain/Midbrain/Hindbrain	0	2	4	6	8	10	12	16	20	26	0.273645	0.649572
381	Forebrain/Midbrain/Hindbrain	0	0	1	1	1	1	3	3	3	3	0	0.557478
382	Endothelium	0	0	0	0	0	0	0	0	0	0	0.726464	-0.4051
383	Erythroid	0	0	0	0	0	1	1	2	3	4	0.757868	-0.233206
384	Haematoendothelial progenitors	1	1	2	2	2	2	3	4	4	4	0.69024	0.0740497
385	Erythroid	1	2	3	5	5	7	8	8	9	10	0.449475	0.633865
386	Endothelium	1	1	1	1	1	2	2	2	2	2	0.64956	-0.530282
387	Erythroid	0	0	0	0	0	0	0	0	0	1	0.517771	-0.566077
388	Erythroid	1	2	3	3	5	5	5	9	12	18	0.587658	0.637999
389	Erythroid	1	1	4	5	5	5	6	7	8	11	0.358959	0.635106
390	Erythroid	0	0	2	2	2	2	2	2	2	2	0.714904	-0.599531
391	Cranial mesoderm	1	4	4	4	7	8	13	20	24	31	0.639155	0.655295
392	Erythroid	0	4	4	5	5	6	9	13	18	22	0.499195	0.640588
393	Erythroid	0	1	1	1	1	2	2	2	4	6	0.567042	-0.137092
394	Forebrain/Midbrain/Hindbrain	0	3	7	10	13	18	21	25	30	37	0.301803	0.657332
395	Forebrain/Midbrain/Hindbrain	1	5	13	18	22	33	35	44	51	65	0.186165	0.657822
396	Erythroid	0	0	3	4	13	16	19	24	30	37	0.448221	0.65201
397	Erythroid	0	0	1	1	3	3	3	3	3	3	0.565471	0.189844
398	Blood progenitors	0	0	0	0	0	0	0	0	0	0	0.556335	-0.407566
399	Erythroid	0	1	1	1	3	3	5	6	6	6	0.573748	0.620608
400	Forebrain/Midbrain/Hindbrain	0	0	0	0	0	0	0	0	1	1	0.693037	-0.595145
401	Erythroid	0	0	3	4	4	5	7	7	9	9	0.577444	0.628074
402	Erythroid	0	2	2	3	3	3	4	4	4	4	0.518807	0.0468365
403	Erythroid	0	0	0	0	0	0	1	1	1	3	0.773091	-0.557958
404	Erythroid	1	1	1	1	1	1	1	2	2	2	0.516553	-0.526802
405	Erythroid	0	1	1	1	1	1	1	3	5	6	0.595876	0.617914
406	Surface ectoderm	0	0	0	0	0	0	1	1	1	1	0.811474	0.0629443
407	Erythroid	1	2	2	2	2	2	2	2	2	2	0.461441	-0.1972
408	Forebrain/Midbrain/Hindbrain	3	8	15	22	32	44	58	65	78	93	0	0.65832
409	Cranial mesoderm	0	0	0	0	0	0	0	1	1	1	0.573115	0.596534
410	Surface ectoderm	1	1	2	2	2	2	2	2	3	4	0.762024	-0.612822
411	Blood progenitors	0	0	1	1	1	2	2	3	4	4	0.576231	-0.245524
412	Lateral plate mesoderm	3	9	18	22	26	31	37	42	48	60	0.442709	0.661524
413	Surface ectoderm	4	8	15	22	30	38	45	59	69	77	0.478325	0.662587
414	Endothelium	0	0	0	0	0	0	0	0	2	3	0.697338	-0.60294
415	Endothelium	0	0	0	1	2	2	3	4	4	5	0.562495	-0.613073
416	Surface ectoderm	0	0	1	1	1	1	2	2	2	3	0.6948	-0.611057
417	Haematoendothelial progenitors	2	4	12	21	26	35	43	51	57	71	0.627722	0.661755
418	Forebrain/Midbrain/Hindbrain	2	3	10	19	34	45	55	68	85	96	0.13285	0.658338
419	Neural crest	1	2	5	8	12	21	28	36	48	58	0.619591	0.660878
420	Neural crest	1	1	5	5	6	8	10	18	25	28	0.624639	0.655709
421	Lateral plate mesoderm	4	11	18	23	31	41	49	58	66	79	0.429545	0.662775
422	Neural crest	3	5	7	15	25	33	38	46	53	62	0.564518	0.661473
423	Endothelium	2	4	7	12	24	33	38	47	55	65	0.606156	0.661263
424	Endothelium	0	0	0	0	0	0	0	0	0	1	0.605681	0.485515
425	Lateral plate mesoderm	0	0	1	1	1	3	5	7	9	10	0.555233	0.635499
426	Surface ectoderm	1	6	13	23	29	34	41	48	51	61	0.509894	0.661749
427	Forebrain/Midbrain/Hindbrain	0	2	2	3	4	5	5	5	5	5	0.616762	-0.586989
428	Lateral plate mesoderm	8	12	19	28	31	35	42	47	57	66	0.447525	0.662253
429	Lateral plate mesoderm	7	15	21	28	34	39	47	53	60	74	0.353201	0.663362
430	Surface ectoderm	0	1	3	8	14	22	30	34	38	45	0.430215	0.645674
431	Lateral plate mesoderm	5	10	22	27	35	42	48	57	66	73	0.347569	0.661307
432	Surface ectoderm	0	0	0	0	0	0	0	0	0	0	0.780398	0.293384
433	Endothelium	0	1	6	12	21	30	35	47	55	62	0.207731	0.652944
434	Lateral plate mesoderm	7	15	23	28	36	40	47	56	64	74	0.286417	0.663401
435	Lateral plate mesoderm	8	15	23	31	35	42	48	53	63	73	0.234298	0.662979
436	Lateral plate mesoderm	7	14	22	30	34	39	48	57	63	76	0.275012	0.663828
437	Forebrain/Midbrain/Hindbrain	0	0	1	2	2	2	3	3	4	4	0.58482	-0.60045
438	Lateral plate mesoderm	0	2	3	8	12	21	27	34	39	47	0.444542	0.645345
439	Lateral plate mesoderm	9	19	26	32	38	46	51	63	71	76	0.228786	0.663146
440	Lateral plate mesoderm	9	18	24	32	41	45	56	62	68	78	0.331464	0.663634
441	Lateral plate mesoderm	3	12	21	30	43	51	57	69	75	82	0.170134	0.662649
442	Endothelium	0	0	0	0	0	0	0	0	0	1	0.669658	-0.334173
443	Haematoendothelial progenitors	0	0	0	0	0	0	1	1	1	1	0.580107	0.340242
444	Haematoendothelial progenitors	0	0	0	0	0	0	0	0	0	0	0.695034	0.474935
445	Lateral plate mesoderm	6	16	22	31	38	43	51	59	64	70	0.380652	0.664205
446	Endothelium	0	0	0	0	0	0	0	0	0	0	0.832555	-0.551888
447	Forebrain/Midbrain/Hindbrain	0	6	14	21	27	39	56	70	84	98	0	0.657749
448	Haematoendothelial progenitors	0	0	0	1	1	1	1	1	2	2	0.798069	-0.532974
449	Lateral plate mesoderm	0	0	0	0	0	0	0	0	0	0	0.641856	0.0302902
450	Lateral plate mesoderm	0	0	1	2	3	5	8	11	12	20	0.30726	0.629574
451	Endothelium	0	0	0	0	1	1	1	1	1	2	0.731519	-0.523971
452	Lateral plate mesoderm	10	17	26	33	42	51	58	63	71	81	0.186165	0.664775
453	Lateral plate mesoderm	3	8	18	28	37	51	61	73	86	89	0.300375	0.663044
454	Endothelium	2	10	21	35	45	53	63	74	84	94	0.375084	0.662257
455	Lateral plate mesoderm	7	17	27	35	46	57	64	76	83	91	0.146888	0.664282
456	Lateral plate mesoderm	4	14	22	34	46	55	62	74	86	91	0.37995	0.663933
457	Forebrain/Midbrain/Hindbrain	3	11	24	37	50	65	72	86	100	105	0.189667	0.658669
458	Lateral plate mesoderm	0	0	1	3	4	7	9	16	21	30	0.832555	0.653551
459	Lateral plate mesoderm	2	12	18	23	30	37	44	52	60	66	0.434947	0.663848
460	Lateral plate mesoderm	1	6	15	25	31	40	48	57	70	78	0.40932	0.656069
461	Endothelium	0	0	0	0	0	1	2	2	2	2	0.714904	0.21391
462	Lateral plate mesoderm	5	7	19	28	40	54	63	79	87	94	0.132988	0.662697
463	Lateral plate mesoderm	5	12	22	32	49	60	67	82	89	103	0.250293	0.66265
464	Lateral plate mesoderm	1	13	23	38	49	60	73	80	86	94	0.389501	0.66423
465	Lateral plate mesoderm	4	9	20	31	42	52	59	65	70	82	0.265903	0.664745
466	Surface ectoderm	0	2	7	12	20	28	37	44	51	60	0.339592	0.659502
467	Lateral plate mesoderm	2	6	15	26	39	52	59	65	71	78	0.475117	0.663914
468	Forebrain/Midbrain/Hindbrain	0	1	1	1	3	3	5	6	6	8	0	0.608096
469	Haematoendothelial progenitors	0	0	0	2	2	2	3	3	3	3	0.705893	-0.623665
470	Lateral plate mesoderm	7	13	22	33	43	56	68	79	88	98	0.225931	0.662325
471	Haematoendothelial progenitors	0	2	11	19	29	43	53	63	75	81	0.41939	0.659827
472	Intermediate mesoderm	3	7	14	25	37	46	55	66	73	83	0.344018	0.658943
473	Endothelium	0	0	1	2	3	4	5	6	7	10	0.246804	0.629185
474	Lateral plate mesoderm	2	9	15	27	42	54	60	65	71	77	0.374423	0.664208
475	Lateral plate mesoderm	4	12	20	30	39	52	65	79	89	100	0.205715	0.664978
476	Lateral plate mesoderm	5	9	20	35	45	58	72	78	88	101	0.132988	0.664367
477	Haematoendothelial progenitors	6	14	21	28	44	56	63	72	89	95	0.164817	0.663208
478	Forebrain/Midbrain/Hindbrain	0	0	0	0	0	0	0	0	1	1	0.68593	0.401516
479	Forebrain/Midbrain/Hindbrain	4	11	15	23	31	36	47	57	64	78	0.186165	0.658537
480	Surface ectoderm	0	0	0	1	1	1	1	4	4	4	0.579242	0.283338
481	Lateral plate mesoderm	6	12	20	32	44	60	73	82	94	102	0.132988	0.665833
482	Lateral plate mesoderm	3	6	10	17	26	35	45	52	66	77	0.308249	0.65721
483	Lateral plate mesoderm	4	10	16	22	33	45	58	66	75	87	0.277991	0.659825
484	Lateral plate mesoderm	2	8	15	22	31	46	53	63	75	85	0.365149	0.658676
485	Lateral plate mesoderm	3	10	22	29	41	57	67	78	88	94	0.439467	0.664078
486	Lateral plate mesoderm	0	0	0	0	2	3	4	5	7	10	0.266057	0.640843
487	Haematoendothelial progenitors	4	12	17	28	37	42	57	68	81	93	0.185971	0.663806
488	Surface ectoderm	2	11	22	34	40	48	61	72	80	89	0.243235	0.662728
489	Lateral plate mesoderm	3	8	18	30	39	52	59	73	86	97	0.364612	0.66455
490	Forebrain/Midbrain/Hindbrain	1	1	3	6	8	18	25	35	45	52	0.13285	0.655228
491	Lateral plate mesoderm	1	3	4	5	5	8	10	11	14	20	0.362527	0.656531
492	Surface ectoderm	1	4	7	12	20	28	37	44	51	59	0.569072	0.659164
493	Endothelium	0	0	2	2	2	2	2	2	3	3	0.644894	-0.616802
494	Lateral plate mesoderm	4	7	11	17	22	31	40	47	60	67	0.262111	0.658706
495	Lateral plate mesoderm	4	12	21	34	44	56	70	83	95	105	0.24041	0.665086
496	Haematoendothelial progenitors	4	11	19	28	36	45	57	68	82	94	0.176261	0.664322
497	Lateral plate mesoderm	1	1	5	5	5	7	9	11	16	23	0.418276	0.657613
498	Allantois	4	10	19	33	44	59	71	84	94	101	0.263277	0.666217
499	Surface ectoderm	1	7	11	19	35	45	53	63	70	77	0.400499	0.661804
500	Erythroid	0	2	3	10	16	26	39	48	62	70	0.351378	0.657759
501	Forebrain/Midbrain/Hindbrain	4	11	17	26	35	45	58	75	89	103	0	0.658753
502	Lateral plate mesoderm	4	14	25	39	44	57	68	85	95	103	0.25	0.665201
503	Haematoendothelial progenitors	3	8	16	23	30	37	51	63	71	82	0.464858	0.663738
504	Lateral plate mesoderm	3	8	16	22	29	36	50	60	71	82	0.361673	0.661582
505	Lateral plate mesoderm	1	6	11	20	29	37	44	54	64	79	0.481921	0.662157
506	Lateral plate mesoderm	0	0	1	4	7	15	21	32	38	44	0.234956	0.651209
507	Lateral plate mesoderm	2	11	24	35	46	56	66	82	92	100	0.255926	0.665269
508	Surface ectoderm	1	2	2	5	7	10	14	19	22	27	0.565225	0.631515
509	Lateral plate mesoderm	0	0	0	0	0	0	0	1	1	1	0.803373	-0.634605
510	Lateral plate mesoderm	0	0	0	0	0	0	0	0	2	2	0.395461	0.341286
511	Forebrain/Midbrain/Hindbrain	2	14	26	36	52	65	75	83	98	104	0.189667	0.658508
512	Lateral plate mesoderm	2	5	8	15	22	26	34	44	49	51	0.402483	0.657243
513	Lateral plate mesoderm	5	11	19	29	40	56	68	78	89	103	0.161947	0.666782
514	Lateral plate mesoderm	5	13	22	34	46	56	67	81	92	103	0.273645	0.665927
515	Lateral plate mesoderm	2	11	21	33	40	53	65	75	86	93	0.451234	0.664549
516	Endothelium	0	0	0	1	2	2	2	2	2	2	0.757389	-0.612176
517	Haematoendothelial progenitors	1	1	2	4	7	10	11	14	18	22	0.46566	0.628186
518	Lateral plate mesoderm	0	1	3	4	4	5	5	7	8	10	0.251442	0.594235
519	Lateral plate mesoderm	5	10	24	33	45	55	70	81	93	101	0.228786	0.666729
520	Forebrain/Midbrain/Hindbrain	2	7	15	30	47	61	71	81	92	101	0.189667	0.657698
521	Lateral plate mesoderm	1	1	1	1	2	2	2	2	3	3	0.495759	-0.358115
522	Intermediate mesoderm	0	0	1	1	1	4	6	9	10	14	0.788275	0.660378
523	Lateral plate mesoderm	0	0	5	11	20	29	36	48	53	58	0.483716	0.661304
524	Lateral plate mesoderm	2	6	15	29	38	52	63	73	81	89	0.198146	0.667299
525	Endothelium	0	6	20	26	35	45	57	66	75	80	0.462437	0.664974
526	Lateral plate mesoderm	2	11	19	26	37	50	59	74	81	87	0.198263	0.665996
527	Endothelium	0	0	0	0	0	2	2	2	2	3	0.530514	-0.353339
528	Lateral plate mesoderm	0	6	13	19	25	29	37	45	53	62	0.290503	0.66247
529	Forebrain/Midbrain/Hindbrain	0	0	0	2	2	8	13	23	32	44	0.189667	0.65014
530	Lateral plate mesoderm	2	8	20	30	44	54	63	74	80	87	0.429313	0.666291
531	Endothelium	1	1	1	1	1	1	2	2	3	3	0.744659	-0.310638
532	Erythroid	0	0	0	1	1	2	3	5	5	6	0.779164	-0.392025
533	Lateral plate mesoderm	0	0	0	0	1	1	1	1	2	4	0.474772	0.242476
534	Lateral plate mesoderm	0	0	0	1	1	2	2	2	2	2	0.832555	0.194693
535	Lateral plate mesoderm	0	0	0	0	0	0	0	0	1	1	0.832555	0.419334
536	Forebrain/Midbrain/Hindbrain	0	4	8	16	25	31	37	45	54	68	0	0.657949
537	Forebrain/Midbrain/Hindbrain	0	0	1	1	2	3	3	3	3	5	0.68593	-0.237859
538	Forebrain/Midbrain/Hindbrain	0	0	0	0	0	1	2	4	5	6	0.309197	0.521237
539	Forebrain/Midbrain/Hindbrain	2	4	14	28	49	61	74	88	100	107	0	0.658715
540	Forebrain/Midbrain/Hindbrain	3	13	26	39	51	65	74	81	92	103	0.13285	0.657601
541	Forebrain/Midbrain/Hindbrain	3	12	27	41	51	64	76	82	95	106	0.189667	0.658794
542	Forebrain/Midbrain/Hindbrain	2	12	23	34	48	58	71	81	90	101	0	0.65903
543	Forebrain/Midbrain/Hindbrain	0	2	4	5	13	18	21	34	42	52	0.132916	0.65706
544	Forebrain/Midbrain/Hindbrain	0	0	2	2	3	5	5	7	8	9	0.616762	-0.518542
545	Forebrain/Midbrain/Hindbrain	0	0	0	0	1	1	1	1	1	3	0.58482	-0.600749
546	Forebrain/Midbrain/Hindbrain	0	5	12	17	25	30	37	45	57	66	0	0.655861
547	Forebrain/Midbrain/Hindbrain	3	6	9	15	27	43	57	67	79	87	0.13285	0.658087
548	Forebrain/Midbrain/Hindbrain	0	0	0	2	3	6	6	6	7	9	0.58482	-0.540224
549	Forebrain/Midbrain/Hindbrain	0	0	0	0	0	1	1	1	2	3	0.13285	0.598716
550	Forebrain/Midbrain/Hindbrain	0	0	1	1	1	1	1	1	1	2	0.650239	-0.125571
551	Forebrain/Midbrain/Hindbrain	0	1	2	3	3	4	6	8	10	13	0.189667	0.634903
552	Forebrain/Midbrain/Hindbrain	0	1	1	1	2	3	5	7	7	8	0	0.538549
553	Forebrain/Midbrain/Hindbrain	4	5	11	13	23	28	39	44	50	57	0.13285	0.656947
554	Forebrain/Midbrain/Hindbrain	3	6	17	29	39	52	63	74	84	97	0	0.658941
555	Forebrain/Midbrain/Hindbrain	2	7	16	30	42	55	68	80	93	104	0	0.658789
556	Forebrain/Midbrain/Hindbrain	1	4	9	14	20	30	40	57	71	82	0.13285	0.655478
557	Spinal cord	0	1	2	4	9	18	22	30	33	39	0.13285	0.652682
558	Forebrain/Midbrain/Hindbrain	3	14	25	39	52	63	74	80	89	102	0	0.657794
559	Forebrain/Midbrain/Hindbrain	0	0	0	0	0	1	2	4	6	11	0.189667	0.649113
560	Forebrain/Midbrain/Hindbrain	3	4	10	16	27	37	48	62	74	84	0	0.657217
561	Forebrain/Midbrain/Hindbrain	2	7	14	19	28	39	48	58	65	71	0	0.658623
562	Forebrain/Midbrain/Hindbrain	0	0	0	0	0	0	1	1	2	2	0.650239	-0.606054
563	Forebrain/Midbrain/Hindbrain	0	0	0	0	1	1	2	2	3	3	0.473778	-0.590517
564	Forebrain/Midbrain/Hindbrain	1	6	16	29	47	60	73	85	92	101	0	0.658832
565	Forebrain/Midbrain/Hindbrain	0	0	0	4	4	4	5	6	10	11	0.309197	0.643768
566	Forebrain/Midbrain/Hindbrain	0	0	0	1	1	2	2	2	5	5	0.616762	-0.428247
567	Forebrain/Midbrain/Hindbrain	0	1	1	3	4	5	6	6	8	8	0.724981	-0.535169
568	Forebrain/Midbrain/Hindbrain	0	0	0	0	0	0	0	0	1	2	0.494064	-0.308555
569	Forebrain/Midbrain/Hindbrain	4	7	17	27	46	61	72	86	98	107	0	0.658903
570	Forebrain/Midbrain/Hindbrain	2	4	9	24	42	49	59	70	79	92	0	0.659043
571	Forebrain/Midbrain/Hindbrain	0	1	1	2	3	3	3	4	4	4	0.68593	-0.431431
572	Forebrain/Midbrain/Hindbrain	2	9	17	25	39	54	69	80	89	102	0	0.659041
573	Forebrain/Midbrain/Hindbrain	1	4	10	13	20	23	36	47	60	76	0.13285	0.654775
574	Forebrain/Midbrain/Hindbrain	2	7	13	23	32	46	52	57	72	82	0.13285	0.658479
575	Forebrain/Midbrain/Hindbrain	1	4	11	13	19	30	41	50	63	74	0.189667	0.659058
576	Forebrain/Midbrain/Hindbrain	0	1	1	1	1	2	2	3	3	4	0.616762	-0.608893
577	Forebrain/Midbrain/Hindbrain	0	0	0	0	2	4	6	12	15	17	0	0.625412
578	Forebrain/Midbrain/Hindbrain	0	1	1	3	4	5	7	8	9	10	0.553947	-0.513333
579	Forebrain/Midbrain/Hindbrain	3	7	19	36	48	62	74	88	99	107	0.189667	0.658317
580	Forebrain/Midbrain/Hindbrain	3	7	13	23	29	36	43	50	55	68	0.13285	0.658518
581	Forebrain/Midbrain/Hindbrain	0	0	0	2	2	3	3	6	6	7	0.584316	-0.495812
582	Forebrain/Midbrain/Hindbrain	0	0	0	0	1	2	2	2	4	5	0	0.480525
583	Forebrain/Midbrain/Hindbrain	0	0	2	3	5	9	11	15	16	19	0.273645	0.650668
584	Forebrain/Midbrain/Hindbrain	1	7	10	15	26	33	38	45	51	63	0.186165	0.657269
585	Forebrain/Midbrain/Hindbrain	2	11	19	31	42	56	70	77	91	99	0.189667	0.658609
586	Forebrain/Midbrain/Hindbrain	1	6	14	22	33	43	52	66	79	97	0	0.65782
587	Forebrain/Midbrain/Hindbrain	0	0	0	0	0	1	3	4	4	4	0.769831	-0.215464
588	Forebrain/Midbrain/Hindbrain	0	1	6	13	21	29	42	50	59	68	0	0.656608
589	Forebrain/Midbrain/Hindbrain	3	8	17	24	33	44	60	72	89	100	0	0.657926
590	Forebrain/Midbrain/Hindbrain	5	8	16	25	35	46	56	68	86	98	0	0.658732
591	Forebrain/Midbrain/Hindbrain	2	5	6	13	26	37	47	54	65	76	0.13285	0.657978
592	Forebrain/Midbrain/Hindbrain	0	1	2	3	5	8	12	17	21	29	0.132916	0.647759
593	Forebrain/Midbrain/Hindbrain	1	6	12	20	26	38	45	54	63	66	0	0.658683
594	Forebrain/Midbrain/Hindbrain	0	2	2	2	3	4	5	8	8	8	0.770642	-0.24382
595	Forebrain/Midbrain/Hindbrain	0	0	0	0	1	2	3	4	5	5	0.616762	-0.536922
596	Forebrain/Midbrain/Hindbrain	2	5	10	19	28	39	50	62	74	86	0	0.657561
597	Forebrain/Midbrain/Hindbrain	0	0	0	0	1	2	2	3	3	6	0.496934	-0.577204
598	Forebrain/Midbrain/Hindbrain	1	6	14	26	34	41	57	65	81	90	0	0.659808
599	Forebrain/Midbrain/Hindbrain	6	12	23	41	55	73	82	89	97	103	0.151545	0.656511
600	Forebrain/Midbrain/Hindbrain	5	15	24	30	41	51	63	78	90	107	0	0.658592
601	Forebrain/Midbrain/Hindbrain	0	0	0	0	0	0	0	0	0	1	0.769831	-0.208703
602	Forebrain/Midbrain/Hindbrain	3	6	16	30	44	56	66	76	86	95	0	0.656854
603	Forebrain/Midbrain/Hindbrain	3	10	20	26	37	51	56	73	86	97	0.13285	0.658522
604	Forebrain/Midbrain/Hindbrain	0	0	0	0	0	0	0	2	2	2	0.832555	-0.416773
605	Forebrain/Midbrain/Hindbrain	4	15	23	35	42	52	62	72	90	101	0.13285	0.657394
606	Forebrain/Midbrain/Hindbrain	6	16	24	33	44	56	63	80	95	108	0	0.658865
607	Forebrain/Midbrain/Hindbrain	5	10	22	33	48	61	67	79	86	101	0.186165	0.65889
608	Forebrain/Midbrain/Hindbrain	2	10	20	32	49	58	66	76	86	101	0.186165	0.658723
609	Forebrain/Midbrain/Hindbrain	2	7	15	22	32	43	51	57	67	72	0	0.650668
610	Forebrain/Midbrain/Hindbrain	0	0	0	0	0	0	0	0	0	0	0.688533	-0.143651
611	Forebrain/Midbrain/Hindbrain	0	0	0	0	1	1	1	2	3	7	0.832555	-0.588904
612	Forebrain/Midbrain/Hindbrain	2	5	11	18	28	33	49	68	82	95	0.186165	0.659016
613	Forebrain/Midbrain/Hindbrain	5	12	21	31	43	53	60	76	90	104	0	0.658805
614	Forebrain/Midbrain/Hindbrain	0	0	0	0	0	0	0	0	0	0	0.832555	0.298074
615	Forebrain/Midbrain/Hindbrain	4	14	22	31	39	48	62	77	91	109	0.13285	0.658707
616	Definitive endoderm	0	0	0	3	6	10	13	21	27	35	0.309197	0.637502
617	Forebrain/Midbrain/Hindbrain	3	11	19	28	37	45	58	71	79	93	0.13285	0.656385
618	Forebrain/Midbrain/Hindbrain	0	2	2	4	7	10	16	21	25	32	0.228744	0.653919
619	Forebrain/Midbrain/Hindbrain	3	10	16	24	35	48	56	73	91	102	0.13285	0.658694
620	Forebrain/Midbrain/Hindbrain	0	4	8	14	23	35	46	53	68	82	0.404841	0.655635
621	Forebrain/Midbrain/Hindbrain	0	1	1	1	2	2	2	2	3	4	0.650239	-0.544789
622	Forebrain/Midbrain/Hindbrain	1	6	12	17	26	37	50	66	76	86	0.13285	0.655875
623	Forebrain/Midbrain/Hindbrain	0	0	0	0	0	1	1	1	1	1	0.13285	0.536587
624	Forebrain/Midbrain/Hindbrain	0	0	4	13	19	29	41	57	75	92	0	0.656655
625	Forebrain/Midbrain/Hindbrain	1	3	6	18	23	29	41	54	66	80	0.331464	0.658616
626	Forebrain/Midbrain/Hindbrain	4	12	21	31	37	50	61	74	88	100	0	0.658195
627	Forebrain/Midbrain/Hindbrain	6	16	28	43	65	81	97	106	119	129	0	0.6598
628	Forebrain/Midbrain/Hindbrain	4	12	19	30	40	50	65	78	89	105	0	0.658769
629	Forebrain/Midbrain/Hindbrain	4	8	12	20	26	34	47	59	65	79	0.13285	0.657369
630	Forebrain/Midbrain/Hindbrain	0	0	0	0	0	0	1	1	1	2	0.726663	-0.39072
631	Forebrain/Midbrain/Hindbrain	2	7	12	21	28	39	54	73	87	100	0	0.658178
632	Forebrain/Midbrain/Hindbrain	0	0	0	0	1	1	1	2	2	2	0.68593	0.512917
633	Forebrain/Midbrain/Hindbrain	0	3	6	12	14	30	42	52	68	79	0.13285	0.654202
634	Forebrain/Midbrain/Hindbrain	1	2	3	4	8	14	19	23	33	40	0.13285	0.655957
635	Forebrain/Midbrain/Hindbrain	2	7	18	25	36	47	58	71	86	99	0.13285	0.658796
636	Forebrain/Midbrain/Hindbrain	0	5	11	18	23	34	47	57	68	78	0.13285	0.657351
637	Forebrain/Midbrain/Hindbrain	1	8	14	25	35	46	62	69	78	87	0.13285	0.654011
638	Forebrain/Midbrain/Hindbrain	1	10	21	30	45	56	66	74	82	88	0.309197	0.654636
639	Forebrain/Midbrain/Hindbrain	3	11	17	28	36	48	62	80	94	106	0	0.658477
640	Forebrain/Midbrain/Hindbrain	2	5	9	16	27	41	55	68	82	96	0.13285	0.658423
641	Forebrain/Midbrain/Hindbrain	0	0	0	0	1	2	2	2	3	4	0.616762	-0.589986
642	Forebrain/Midbrain/Hindbrain	0	1	2	2	2	2	2	2	2	3	0.58482	-0.554035
643	Forebrain/Midbrain/Hindbrain	0	0	0	1	1	2	4	4	4	5	0.560827	-0.518561
644	Forebrain/Midbrain/Hindbrain	0	0	1	4	7	13	19	27	39	52	0	0.6509
645	Forebrain/Midbrain/Hindbrain	0	0	1	2	3	5	7	9	9	12	0.553947	-0.522051
646	Forebrain/Midbrain/Hindbrain	2	9	12	17	31	41	50	61	73	84	0.13285	0.65749
647	Forebrain/Midbrain/Hindbrain	0	0	0	0	1	1	1	1	2	3	0.553947	-0.559809
648	Forebrain/Midbrain/Hindbrain	1	1	3	5	5	8	12	17	23	30	0	0.654853
649	Forebrain/Midbrain/Hindbrain	0	0	0	0	0	1	2	4	6	7	0	0.63231
650	Forebrain/Midbrain/Hindbrain	3	6	11	23	33	46	66	76	91	106	0.13285	0.658219
651	Forebrain/Midbrain/Hindbrain	0	0	0	1	1	4	6	7	10	11	0.273645	0.647253
652	Forebrain/Midbrain/Hindbrain	2	5	8	16	25	29	35	42	53	64	0.13285	0.657139
653	Forebrain/Midbrain/Hindbrain	0	0	0	1	2	2	2	3	3	3	0.616762	-0.55922
654	Forebrain/Midbrain/Hindbrain	0	0	0	0	0	0	1	1	1	1	0.37417	0.488543
655	Forebrain/Midbrain/Hindbrain	0	0	0	3	3	4	4	4	7	12	0	0.640087
656	Forebrain/Midbrain/Hindbrain	0	0	6	11	13	24	34	41	53	67	0.309197	0.651512
657	Forebrain/Midbrain/Hindbrain	0	0	0	0	0	1	2	2	3	3	0.13285	0.564522
658	Forebrain/Midbrain/Hindbrain	4	11	23	41	57	75	85	95	106	116	0.205239	0.656873
659	Forebrain/Midbrain/Hindbrain	1	3	13	24	35	48	57	66	79	94	0	0.657993
660	Forebrain/Midbrain/Hindbrain	1	3	6	13	26	38	48	54	67	77	0	0.658331
661	Forebrain/Midbrain/Hindbrain	0	0	1	3	4	4	7	7	7	9	0.616762	-0.552364
662	Forebrain/Midbrain/Hindbrain	1	5	8	21	34	46	58	68	85	97	0	0.658604
663	Forebrain/Midbrain/Hindbrain	2	5	9	16	31	43	52	67	80	94	0	0.656143
664	Forebrain/Midbrain/Hindbrain	0	0	4	5	10	14	18	25	33	38	0.309197	0.650488
665	Forebrain/Midbrain/Hindbrain	2	7	17	30	46	59	74	82	99	112	0.189667	0.657496
666	Forebrain/Midbrain/Hindbrain	2	4	5	8	20	28	35	44	52	60	0.13285	0.655788
667	Forebrain/Midbrain/Hindbrain	1	3	7	11	19	34	46	61	75	83	0.273645	0.656358
668	Forebrain/Midbrain/Hindbrain	2	5	11	18	30	42	60	68	79	98	0.13285	0.658655
669	Forebrain/Midbrain/Hindbrain	0	3	10	20	31	37	50	61	72	80	0	0.657387
670	Forebrain/Midbrain/Hindbrain	0	0	0	0	0	0	1	1	2	3	0.498294	0.490117
671	Forebrain/Midbrain/Hindbrain	3	6	9	18	27	38	49	68	80	94	0	0.656838
672	Forebrain/Midbrain/Hindbrain	2	3	8	20	32	40	52	65	72	83	0.13285	0.658227
673	Forebrain/Midbrain/Hindbrain	2	6	13	25	39	51	60	78	87	99	0	0.658515
674	Forebrain/Midbrain/Hindbrain	1	5	11	20	34	41	53	67	82	99	0	0.657657
675	Forebrain/Midbrain/Hindbrain	3	5	10	19	33	44	56	68	86	100	0.13285	0.657113
676	Forebrain/Midbrain/Hindbrain	0	0	0	0	0	0	0	0	0	0	0.58482	0.215912
677	Forebrain/Midbrain/Hindbrain	0	0	0	0	1	1	1	1	1	1	0.473778	-0.327645
678	Forebrain/Midbrain/Hindbrain	0	11	26	39	57	76	91	104	114	126	0.331464	0.660237
679	Forebrain/Midbrain/Hindbrain	2	11	20	37	48	61	75	84	95	113	0.189667	0.657631
680	Forebrain/Midbrain/Hindbrain	1	5	13	31	47	59	76	84	96	111	0	0.657687
681	Forebrain/Midbrain/Hindbrain	2	6	10	16	29	40	51	65	77	88	0.186165	0.656663
682	Forebrain/Midbrain/Hindbrain	6	12	23	38	48	63	75	82	99	112	0	0.657479
683	Forebrain/Midbrain/Hindbrain	0	2	3	3	5	7	10	16	24	33	0.464501	0.649785
684	Forebrain/Midbrain/Hindbrain	0	0	0	0	1	3	4	5	6	7	0.579333	-0.442912
685	Spinal cord	0	1	1	1	2	2	3	3	3	3	0.616762	-0.284117
686	Forebrain/Midbrain/Hindbrain	2	5	7	14	24	32	44	50	58	68	0	0.656316
687	Forebrain/Midbrain/Hindbrain	0	0	2	2	3	4	4	5	7	7	0.672819	-0.570863
688	Forebrain/Midbrain/Hindbrain	1	5	10	18	27	39	47	51	62	74	0.13285	0.657977
689	Forebrain/Midbrain/Hindbrain	6	16	33	50	68	84	97	116	126	135	0.13285	0.660597
690	Forebrain/Midbrain/Hindbrain	3	9	15	21	31	45	59	68	80	92	0.265903	0.655516
691	Forebrain/Midbrain/Hindbrain	0	0	0	0	0	0	1	1	1	3	0.616762	-0.52063
692	Forebrain/Midbrain/Hindbrain	0	7	15	30	43	55	69	80	92	108	0.13285	0.657426
693	Forebrain/Midbrain/Hindbrain	0	0	0	0	0	0	0	0	0	0	0.43485	0.483901
694	Forebrain/Midbrain/Hindbrain	4	12	19	29	42	57	69	78	89	103	0.13285	0.656872
695	Forebrain/Midbrain/Hindbrain	0	1	2	4	5	6	8	10	13	16	0	0.647994
696	Forebrain/Midbrain/Hindbrain	0	0	0	0	0	0	0	0	0	0	0.72893	-0.138618
697	Forebrain/Midbrain/Hindbrain	3	11	25	35	46	61	70	82	98	110	0.132916	0.657103
698	Forebrain/Midbrain/Hindbrain	0	3	7	11	17	24	33	44	62	84	0.13285	0.656226
699	Forebrain/Midbrain/Hindbrain	1	7	12	22	31	42	53	62	72	83	0	0.65747
700	Forebrain/Midbrain/Hindbrain	3	12	29	43	63	82	91	102	115	122	0.189667	0.660982
701	Forebrain/Midbrain/Hindbrain	0	0	0	0	0	0	0	0	0	0	0.616762	0.355639
702	Forebrain/Midbrain/Hindbrain	0	4	9	15	23	32	41	52	63	81	0	0.656332
703	Forebrain/Midbrain/Hindbrain	3	7	10	20	29	44	58	73	80	92	0.13285	0.65767
704	Forebrain/Midbrain/Hindbrain	1	2	8	18	34	47	55	70	85	99	0.189667	0.655627
705	Forebrain/Midbrain/Hindbrain	0	1	1	1	1	1	1	3	3	4	0.724981	-0.245573
706	Forebrain/Midbrain/Hindbrain	1	5	8	14	21	29	41	55	69	87	0.13285	0.657584
707	Forebrain/Midbrain/Hindbrain	2	8	15	26	41	55	67	73	87	104	0	0.658728
708	Forebrain/Midbrain/Hindbrain	4	12	22	36	48	63	75	82	98	112	0.189667	0.657771
709	Forebrain/Midbrain/Hindbrain	0	0	0	0	1	1	2	2	4	5	0.18338	0.530442
710	Forebrain/Midbrain/Hindbrain	1	10	18	23	37	46	57	74	87	109	0	0.658252
711	Spinal cord	0	0	0	0	1	1	3	4	6	8	0.68593	-0.482137
712	Forebrain/Midbrain/Hindbrain	0	0	0	0	0	0	0	0	0	0	0.747818	-0.507298
713	Forebrain/Midbrain/Hindbrain	0	6	13	24	33	43	56	65	77	81	0	0.657051
714	Forebrain/Midbrain/Hindbrain	2	7	13	21	30	36	40	51	62	78	0.13285	0.656863
715	Forebrain/Midbrain/Hindbrain	0	3	8	10	17	24	27	36	47	57	0.13285	0.65584
716	Forebrain/Midbrain/Hindbrain	6	14	22	34	47	61	69	79	91	106	0.189667	0.656514
717	Forebrain/Midbrain/Hindbrain	1	8	16	28	35	45	59	70	83	96	0.228744	0.656426
718	Forebrain/Midbrain/Hindbrain	0	0	0	0	0	0	0	0	0	0	0.68593	-0.200261
719	Forebrain/Midbrain/Hindbrain	1	3	8	15	19	27	36	42	55	65	0	0.657114
720	Forebrain/Midbrain/Hindbrain	0	0	0	0	0	0	1	1	1	1	0.724981	-0.336522
721	Definitive endoderm	3	10	27	39	58	73	84	96	108	118	0.189667	0.656895
722	Forebrain/Midbrain/Hindbrain	2	12	25	36	49	61	74	85	97	110	0	0.657773
723	Forebrain/Midbrain/Hindbrain	0	0	1	1	1	3	5	5	6	6	0.616762	-0.591968
724	Forebrain/Midbrain/Hindbrain	0	0	0	1	1	1	1	1	2	3	0.380581	-0.258382
725	Forebrain/Midbrain/Hindbrain	0	4	10	12	23	30	41	49	64	75	0	0.657052
726	Forebrain/Midbrain/Hindbrain	0	1	3	5	11	19	27	37	43	60	0.189667	0.653588
727	Forebrain/Midbrain/Hindbrain	0	1	1	1	1	2	2	2	3	5	0.189667	0.47242
728	Forebrain/Midbrain/Hindbrain	0	0	0	0	0	0	0	2	2	4	0.650239	-0.465962
729	Forebrain/Midbrain/Hindbrain	3	10	23	36	48	57	70	80	91	106	0.132916	0.656466
730	Forebrain/Midbrain/Hindbrain	0	8	17	28	36	52	63	82	92	102	0	0.65829
731	Forebrain/Midbrain/Hindbrain	0	1	2	3	3	3	5	5	5	5	0.58482	-0.586162
732	Forebrain/Midbrain/Hindbrain	2	5	11	18	27	34	44	51	60	65	0.13285	0.64516
733	Forebrain/Midbrain/Hindbrain	0	0	0	0	0	0	0	0	0	0	0.68593	-0.18773
734	Forebrain/Midbrain/Hindbrain	0	3	9	16	21	29	39	58	76	93	0.13285	0.658023
735	Forebrain/Midbrain/Hindbrain	0	2	8	14	27	36	49	63	75	90	0.13285	0.658167
736	Forebrain/Midbrain/Hindbrain	5	14	23	36	48	62	72	79	99	108	0.13285	0.657667
737	Forebrain/Midbrain/Hindbrain	4	11	24	38	48	61	70	81	93	106	0.189667	0.656638
738	Forebrain/Midbrain/Hindbrain	2	8	25	37	49	63	73	83	99	106	0.189667	0.658043
739	Forebrain/Midbrain/Hindbrain	3	9	16	24	34	49	58	66	88	104	0	0.658308
740	Forebrain/Midbrain/Hindbrain	0	0	1	1	2	2	3	4	6	7	0.13285	0.509837
741	Forebrain/Midbrain/Hindbrain	3	8	14	26	40	54	66	79	95	114	0	0.658238
742	Forebrain/Midbrain/Hindbrain	2	9	17	31	43	52	58	67	77	82	0.309197	0.652162
743	Forebrain/Midbrain/Hindbrain	0	2	2	4	5	15	22	26	35	45	0.0677152	0.652876
744	Forebrain/Midbrain/Hindbrain	3	6	12	20	26	35	42	49	54	62	0.13285	0.657879
745	Forebrain/Midbrain/Hindbrain	0	0	1	1	1	2	2	4	4	5	0	0.470957
746	Forebrain/Midbrain/Hindbrain	0	0	0	0	0	0	0	2	4	6	0.13285	0.606446
747	Forebrain/Midbrain/Hindbrain	0	1	1	4	9	15	17	22	28	36	0	0.65397
748	Forebrain/Midbrain/Hindbrain	2	7	16	29	44	57	67	82	98	108	0	0.657572
749	Forebrain/Midbrain/Hindbrain	0	7	9	16	32	46	59	67	84	98	0	0.657855
750	Forebrain/Midbrain/Hindbrain	0	0	0	0	1	1	1	2	2	6	0.13285	0.478159
751	Forebrain/Midbrain/Hindbrain	0	0	0	0	0	0	1	2	2	2	0.553947	0.474901
752	Forebrain/Midbrain/Hindbrain	3	6	15	21	31	39	48	58	66	76	0.13285	0.657809
753	Forebrain/Midbrain/Hindbrain	0	0	0	0	0	0	0	0	0	0	0.832555	0.452501
754	Forebrain/Midbrain/Hindbrain	0	1	2	3	3	4	5	5	6	7	0.13285	0.546466
755	Forebrain/Midbrain/Hindbrain	0	2	3	6	8	17	22	35	41	53	0.0677152	0.654862
756	Forebrain/Midbrain/Hindbrain	1	10	25	42	50	63	73	82	96	105	0.189667	0.658367
757	Forebrain/Midbrain/Hindbrain	4	11	20	29	35	48	60	70	91	110	0	0.658639
758	Forebrain/Midbrain/Hindbrain	0	0	0	0	0	0	1	1	2	2	0.769831	-0.599209
759	Forebrain/Midbrain/Hindbrain	2	8	14	23	35	48	60	73	87	109	0	0.658388
760	Forebrain/Midbrain/Hindbrain	1	3	5	10	15	23	31	44	50	65	0	0.657533
761	Forebrain/Midbrain/Hindbrain	0	3	5	8	13	19	26	33	41	53	0	0.656716
762	Forebrain/Midbrain/Hindbrain	3	6	13	24	38	56	73	85	96	105	0	0.658502
763	Forebrain/Midbrain/Hindbrain	0	0	1	2	2	2	4	8	12	19	0.249258	0.642979
764	Forebrain/Midbrain/Hindbrain	3	9	21	32	45	57	67	73	82	88	0.151545	0.651402
765	Forebrain/Midbrain/Hindbrain	5	14	25	36	48	66	71	82	95	107	0.189667	0.657541
766	Forebrain/Midbrain/Hindbrain	2	10	19	30	40	50	68	79	92	100	0.13285	0.657661
767	Forebrain/Midbrain/Hindbrain	1	3	10	22	32	41	54	69	82	94	0.13285	0.657389
768	Forebrain/Midbrain/Hindbrain	1	2	2	3	5	6	6	11	13	16	0	0.647227
769	Forebrain/Midbrain/Hindbrain	3	9	24	35	51	62	69	78	94	104	0.13285	0.657927
770	Forebrain/Midbrain/Hindbrain	0	0	1	1	1	2	5	5	5	5	0	0.544779
771	Forebrain/Midbrain/Hindbrain	3	9	17	25	33	46	56	66	78	87	0.13285	0.658579
772	Forebrain/Midbrain/Hindbrain	1	3	7	12	16	28	35	49	54	67	0.13285	0.656574
773	Forebrain/Midbrain/Hindbrain	4	13	26	38	50	66	70	83	95	107	0.234585	0.657772
774	Forebrain/Midbrain/Hindbrain	4	16	32	49	66	81	95	112	122	132	0	0.660416
775	Forebrain/Midbrain/Hindbrain	0	4	8	18	26	37	55	64	79	92	0	0.657295
776	Forebrain/Midbrain/Hindbrain	0	3	10	18	25	37	48	63	73	82	0	0.657611
777	Forebrain/Midbrain/Hindbrain	3	5	12	21	24	28	32	42	51	59	0	0.65786
778	Forebrain/Midbrain/Hindbrain	2	12	21	36	48	65	73	85	96	106	0.189667	0.657984
779	Forebrain/Midbrain/Hindbrain	0	4	8	14	24	39	46	57	73	86	0	0.656662
780	Forebrain/Midbrain/Hindbrain	0	0	0	0	0	3	4	5	8	9	0	0.506839
781	Forebrain/Midbrain/Hindbrain	2	8	16	22	33	40	55	67	80	96	0	0.658517
782	Forebrain/Midbrain/Hindbrain	0	0	1	1	2	5	6	8	10	11	0	0.647114
783	Forebrain/Midbrain/Hindbrain	0	4	11	23	37	44	54	67	83	93	0.13285	0.658365
784	Forebrain/Midbrain/Hindbrain	0	0	0	0	0	0	0	0	0	0	0.832555	0.57614
785	Forebrain/Midbrain/Hindbrain	0	0	0	0	1	1	4	4	4	5	0.832555	-0.594579
786	Forebrain/Midbrain/Hindbrain	2	9	12	23	38	58	69	85	94	104	0.13285	0.658635
787	Forebrain/Midbrain/Hindbrain	0	0	0	0	1	2	3	3	4	5	0.132916	0.478456
788	Forebrain/Midbrain/Hindbrain	0	0	0	0	0	0	0	0	0	0	0.724981	-0.0129376
789	Forebrain/Midbrain/Hindbrain	2	15	28	43	64	80	91	105	122	130	0.189667	0.659558
790	Forebrain/Midbrain/Hindbrain	3	8	22	41	53	67	85	97	106	114	0.234585	0.660362
791	Forebrain/Midbrain/Hindbrain	2	14	27	45	58	75	89	100	114	125	0	0.657586
792	Forebrain/Midbrain/Hindbrain	0	2	7	16	27	37	51	61	71	84	0.616762	0.655782
793	Forebrain/Midbrain/Hindbrain	3	13	26	45	66	77	94	103	114	121	0.13285	0.660238
794	Forebrain/Midbrain/Hindbrain	4	20	34	51	66	78	92	108	117	125	0.13285	0.659061
795	Forebrain/Midbrain/Hindbrain	3	15	32	51	63	77	93	109	121	129	0	0.660309
796	Forebrain/Midbrain/Hindbrain	6	13	33	48	63	78	90	105	117	127	0	0.658803
797	Forebrain/Midbrain/Hindbrain	4	11	22	40	59	74	89	99	108	115	0.13285	0.659968
798	Forebrain/Midbrain/Hindbrain	5	17	31	50	62	76	86	105	116	124	0.13285	0.658463
799	Forebrain/Midbrain/Hindbrain	5	15	34	52	64	77	94	108	118	128	0	0.660001
800	Forebrain/Midbrain/Hindbrain	5	19	37	51	66	78	91	104	115	123	0.13285	0.659028
801	Forebrain/Midbrain/Hindbrain	8	14	30	47	63	76	91	102	112	122	0	0.660006
802	Forebrain/Midbrain/Hindbrain	5	15	28	42	61	76	88	98	109	116	0	0.65972
803	Forebrain/Midbrain/Hindbrain	0	0	0	0	0	0	0	0	0	0	0.58482	0.0752632
804	Forebrain/Midbrain/Hindbrain	5	10	21	37	60	73	86	97	111	118	0.309197	0.660073
805	Forebrain/Midbrain/Hindbrain	1	11	26	40	52	66	77	91	104	114	0.273645	0.657411
806	Forebrain/Midbrain/Hindbrain	0	0	0	0	1	1	1	1	2	5	0.68593	-0.528756
807	Forebrain/Midbrain/Hindbrain	6	20	35	50	63	76	89	101	108	119	0	0.659329
808	Forebrain/Midbrain/Hindbrain	4	14	22	43	55	72	83	95	103	112	0	0.659966
809	Forebrain/Midbrain/Hindbrain	3	14	30	45	60	77	93	102	115	120	0.234585	0.661307
810	Forebrain/Midbrain/Hindbrain	5	12	21	41	55	74	85	97	104	111	0	0.660033
811	Forebrain/Midbrain/Hindbrain	2	17	34	43	56	71	88	99	107	120	0.273645	0.659474
812	Forebrain/Midbrain/Hindbrain	6	19	37	51	63	74	87	97	106	114	0	0.659042
813	Forebrain/Midbrain/Hindbrain	0	0	0	0	1	1	1	1	2	3	0.724981	-0.380315
814	Forebrain/Midbrain/Hindbrain	4	9	19	35	46	60	70	80	92	103	0.13285	0.653154
815	Forebrain/Midbrain/Hindbrain	3	11	25	40	51	63	76	90	101	110	0	0.655814
816	Forebrain/Midbrain/Hindbrain	5	21	36	52	60	76	89	98	105	116	0	0.659001
817	Forebrain/Midbrain/Hindbrain	3	9	16	32	46	59	70	79	89	100	0.13285	0.65163
818	Forebrain/Midbrain/Hindbrain	4	18	35	49	61	69	83	95	105	111	0	0.658594
819	Forebrain/Midbrain/Hindbrain	7	21	35	51	64	73	85	96	103	111	0	0.65931
820	Forebrain/Midbrain/Hindbrain	3	15	28	43	62	78	92	105	117	126	0.273645	0.661275
821	Forebrain/Midbrain/Hindbrain	1	3	8	22	35	46	58	73	85	93	0.309197	0.658779
822	Forebrain/Midbrain/Hindbrain	0	3	8	17	31	41	55	71	81	94	0.13285	0.658143
823	Forebrain/Midbrain/Hindbrain	1	12	29	42	55	66	73	87	95	105	0	0.659237
824	Forebrain/Midbrain/Hindbrain	4	19	34	48	60	71	85	97	104	111	0	0.6588
825	Forebrain/Midbrain/Hindbrain	3	17	32	48	55	67	80	91	100	109	0	0.657214
826	Forebrain/Midbrain/Hindbrain	2	7	14	28	43	52	65	76	89	97	0.273645	0.652954
827	Forebrain/Midbrain/Hindbrain	0	1	4	12	22	28	34	43	50	56	0.189667	0.639857
828	Forebrain/Midbrain/Hindbrain	3	16	35	51	61	70	81	91	98	105	0.13285	0.659422
829	Forebrain/Midbrain/Hindbrain	3	10	17	30	41	58	68	79	91	100	0.273645	0.654378
830	Forebrain/Midbrain/Hindbrain	5	7	15	28	41	56	67	78	90	100	0	0.652832
831	Forebrain/Midbrain/Hindbrain	3	12	25	42	60	74	90	103	114	125	0.189667	0.661323
832	Forebrain/Midbrain/Hindbrain	0	2	3	8	17	24	38	44	54	66	0.494064	0.658191
833	Forebrain/Midbrain/Hindbrain	7	15	32	49	55	66	77	87	93	106	0	0.659174
834	Forebrain/Midbrain/Hindbrain	2	13	28	42	57	67	77	84	94	104	0.189667	0.658069
835	Forebrain/Midbrain/Hindbrain	5	17	31	45	55	64	75	87	96	104	0	0.658779
836	Forebrain/Midbrain/Hindbrain	0	3	9	12	27	41	49	60	69	78	0.273645	0.64682
837	Forebrain/Midbrain/Hindbrain	2	11	23	41	53	64	70	78	87	100	0.13285	0.6593
838	Forebrain/Midbrain/Hindbrain	0	0	0	0	0	0	0	0	1	1	0.832555	-0.308214
839	Forebrain/Midbrain/Hindbrain	4	12	25	37	46	58	67	77	90	105	0.13285	0.659099
840	Forebrain/Midbrain/Hindbrain	5	18	29	46	65	86	100	110	122	131	0.13285	0.660377
841	Forebrain/Midbrain/Hindbrain	3	11	26	38	54	69	76	84	95	106	0	0.657388
842	Forebrain/Midbrain/Hindbrain	6	18	27	40	55	63	74	88	96	104	0	0.658406
843	Forebrain/Midbrain/Hindbrain	3	8	14	25	36	52	67	78	88	96	0.309197	0.654573
844	Forebrain/Midbrain/Hindbrain	0	0	0	0	0	1	1	1	1	1	0.189667	0.597412
845	Forebrain/Midbrain/Hindbrain	1	9	19	33	41	50	59	73	82	96	0.186165	0.658656
846	Forebrain/Midbrain/Hindbrain	3	7	14	22	35	51	60	73	83	96	0.309197	0.654113
847	Forebrain/Midbrain/Hindbrain	2	6	15	30	45	63	73	81	94	103	0.13285	0.657342
848	Forebrain/Midbrain/Hindbrain	4	18	28	45	66	83	97	111	126	134	0	0.661224
849	Forebrain/Midbrain/Hindbrain	1	7	19	30	39	48	62	71	84	105	0.189667	0.659024
850	Forebrain/Midbrain/Hindbrain	4	13	27	40	53	63	74	83	95	99	0	0.658594
851	Forebrain/Midbrain/Hindbrain	6	16	26	35	48	57	72	84	95	104	0	0.65743
852	Forebrain/Midbrain/Hindbrain	0	2	7	15	27	42	59	73	84	93	0.13285	0.654556
853	Forebrain/Midbrain/Hindbrain	6	16	27	34	41	57	69	79	92	104	0	0.658895
854	Forebrain/Midbrain/Hindbrain	5	10	22	36	48	59	70	81	93	100	0.13285	0.658381
855	Forebrain/Midbrain/Hindbrain	0	0	0	0	0	0	0	0	0	0	0.53495	-0.558325
856	Forebrain/Midbrain/Hindbrain	9	17	28	36	45	57	68	81	91	108	0	0.658273
857	Forebrain/Midbrain/Hindbrain	8	16	25	38	45	56	67	79	94	107	0.13285	0.658824
858	Forebrain/Midbrain/Hindbrain	1	1	2	2	3	4	4	4	6	6	0.616762	-0.517894
859	Forebrain/Midbrain/Hindbrain	0	2	3	12	22	33	44	57	73	86	0.189667	0.663447
860	Forebrain/Midbrain/Hindbrain	3	7	12	26	32	43	57	69	83	93	0	0.663712
861	Forebrain/Midbrain/Hindbrain	1	3	6	17	23	30	43	54	64	80	0.189667	0.651844
862	Forebrain/Midbrain/Hindbrain	2	6	15	25	33	47	55	68	78	98	0.13285	0.6612
863	Forebrain/Midbrain/Hindbrain	3	9	16	27	43	53	64	74	88	98	0.0677152	0.662049
864	Forebrain/Midbrain/Hindbrain	0	0	1	1	1	1	2	2	2	2	0.58482	-0.51641
865	Forebrain/Midbrain/Hindbrain	0	0	1	1	1	1	2	2	4	5	0.58482	-0.520396
866	Forebrain/Midbrain/Hindbrain	1	2	5	8	15	22	32	45	60	72	0	0.653351
867	Forebrain/Midbrain/Hindbrain	0	2	3	3	3	3	3	5	5	7	0.544097	-0.478791
868	Forebrain/Midbrain/Hindbrain	0	0	1	1	1	1	2	4	6	8	0.409313	-0.0640443
869	Forebrain/Midbrain/Hindbrain	1	1	1	3	3	4	5	6	6	7	0.650239	-0.427952
870	Forebrain/Midbrain/Hindbrain	3	9	17	26	37	50	62	75	87	99	0.189667	0.662056
871	Forebrain/Midbrain/Hindbrain	2	9	14	23	39	47	63	73	87	97	0.13285	0.660487
872	Forebrain/Midbrain/Hindbrain	0	2	4	8	10	15	21	28	34	49	0.0677152	0.615445
873	Forebrain/Midbrain/Hindbrain	0	0	0	0	1	1	1	2	2	2	0.404841	0.551968
874	Forebrain/Midbrain/Hindbrain	2	5	11	18	25	38	55	71	84	99	0	0.664883
875	Forebrain/Midbrain/Hindbrain	0	1	6	7	11	16	23	26	40	50	0.342457	0.630074
876	Forebrain/Midbrain/Hindbrain	0	3	5	11	15	22	33	43	57	70	0.0677152	0.650341
877	Forebrain/Midbrain/Hindbrain	0	0	1	3	8	18	30	40	57	65	0	0.663006
878	Forebrain/Midbrain/Hindbrain	0	3	6	6	11	14	22	31	36	54	0	0.658484
879	Forebrain/Midbrain/Hindbrain	2	4	8	13	20	30	42	51	65	79	0.234585	0.65848
880	Forebrain/Midbrain/Hindbrain	0	1	3	10	13	21	31	38	50	64	0.189667	0.645258
881	Forebrain/Midbrain/Hindbrain	0	0	0	0	0	2	3	3	4	4	0.724981	-0.515825
882	Forebrain/Midbrain/Hindbrain	0	2	6	8	13	17	23	28	36	43	0	0.631745
883	Forebrain/Midbrain/Hindbrain	1	4	7	15	21	33	44	56	72	86	0.13285	0.667143
884	Forebrain/Midbrain/Hindbrain	2	6	12	26	30	42	53	67	74	86	0.13285	0.663885
885	Forebrain/Midbrain/Hindbrain	2	9	21	32	48	59	68	77	87	97	0.0677152	0.661392
886	Forebrain/Midbrain/Hindbrain	1	5	17	32	39	53	61	71	85	96	0.13285	0.662301
887	Forebrain/Midbrain/Hindbrain	0	1	1	2	2	3	4	5	6	6	0.616762	-0.52035
888	Forebrain/Midbrain/Hindbrain	0	3	9	14	15	19	26	33	48	58	0.13285	0.635838
889	Forebrain/Midbrain/Hindbrain	3	8	17	21	31	36	45	57	66	77	0.13285	0.660405
890	Forebrain/Midbrain/Hindbrain	3	10	18	24	31	45	51	56	69	82	0.13285	0.663753
891	Forebrain/Midbrain/Hindbrain	1	6	16	21	33	43	56	75	88	98	0	0.663425
892	Forebrain/Midbrain/Hindbrain	4	10	25	33	43	57	69	75	89	95	0	0.660769
893	Forebrain/Midbrain/Hindbrain	0	0	0	2	2	2	3	4	4	4	0.604091	-0.171362
894	Forebrain/Midbrain/Hindbrain	0	0	3	6	11	21	35	50	63	78	0	0.663933
895	Forebrain/Midbrain/Hindbrain	0	3	7	11	16	26	37	56	70	84	0	0.667281
896	Forebrain/Midbrain/Hindbrain	2	10	22	35	47	57	66	73	85	97	0.13285	0.661567
897	Forebrain/Midbrain/Hindbrain	2	8	14	21	28	34	40	57	75	90	0.189667	0.662438
898	Forebrain/Midbrain/Hindbrain	2	6	13	19	26	32	45	58	71	87	0.234585	0.663383
899	Forebrain/Midbrain/Hindbrain	2	6	11	17	26	34	47	53	63	75	0.13285	0.658147
900	Forebrain/Midbrain/Hindbrain	5	10	16	24	41	57	68	73	88	99	0.0677152	0.660836
901	Forebrain/Midbrain/Hindbrain	0	0	0	0	0	0	0	0	1	1	0.51473	-0.479769
902	Forebrain/Midbrain/Hindbrain	2	7	9	12	16	21	23	31	45	57	0	0.640192
903	Forebrain/Midbrain/Hindbrain	0	4	11	21	29	40	49	57	70	83	0	0.662665
904	Forebrain/Midbrain/Hindbrain	0	0	1	1	2	2	2	2	4	8	0.58482	-0.514154
905	Forebrain/Midbrain/Hindbrain	1	7	16	22	28	38	45	57	71	85	0	0.663366
906	Forebrain/Midbrain/Hindbrain	0	1	1	1	1	1	2	2	2	2	0.724981	-0.436212
907	Forebrain/Midbrain/Hindbrain	4	12	25	33	46	58	69	77	88	98	0.13285	0.659919
908	Forebrain/Midbrain/Hindbrain	0	4	8	12	14	19	24	32	44	54	0.13285	0.6354
909	Forebrain/Midbrain/Hindbrain	3	8	12	21	31	42	52	69	83	98	0.13285	0.666008
910	Spinal cord	0	0	0	0	0	0	0	0	0	0	0.13285	0.565173
911	Forebrain/Midbrain/Hindbrain	4	7	13	20	32	37	52	63	76	89	0	0.662938
912	Forebrain/Midbrain/Hindbrain	0	0	0	0	0	0	0	0	0	0	0.13285	0.57134
913	Forebrain/Midbrain/Hindbrain	0	2	2	8	12	15	24	31	46	62	0	0.662862
914	Forebrain/Midbrain/Hindbrain	2	5	8	10	15	28	40	49	66	81	0.234585	0.666276
915	Forebrain/Midbrain/Hindbrain	3	7	12	21	31	41	50	65	83	99	0	0.662464
916	Forebrain/Midbrain/Hindbrain	1	7	12	22	35	46	53	67	83	101	0.13285	0.657298
917	Forebrain/Midbrain/Hindbrain	0	3	7	12	21	28	41	52	66	88	0.189667	0.656721
918	Forebrain/Midbrain/Hindbrain	3	10	23	33	44	57	68	73	85	95	0	0.661192
919	Forebrain/Midbrain/Hindbrain	2	2	3	3	4	5	5	5	7	7	0.58482	-0.481961
920	Forebrain/Midbrain/Hindbrain	2	7	14	21	29	42	51	61	77	92	0.189667	0.661882
921	Forebrain/Midbrain/Hindbrain	0	0	3	6	11	16	25	37	51	64	0.342457	0.635777
922	Forebrain/Midbrain/Hindbrain	2	8	17	21	33	45	55	64	78	92	0	0.660651
923	Forebrain/Midbrain/Hindbrain	0	0	1	1	2	3	3	4	4	6	0.542452	-0.47833
924	Forebrain/Midbrain/Hindbrain	1	4	11	22	30	36	43	54	68	88	0.13285	0.659215
925	Forebrain/Midbrain/Hindbrain	2	4	12	21	29	40	48	58	74	89	0	0.662695
926	Forebrain/Midbrain/Hindbrain	1	7	9	16	27	35	45	54	66	77	0	0.662277
927	Forebrain/Midbrain/Hindbrain	3	11	16	26	34	40	52	67	84	96	0.13285	0.661971
928	Forebrain/Midbrain/Hindbrain	3	11	23	35	42	57	67	74	87	98	0	0.659691
929	Forebrain/Midbrain/Hindbrain	5	8	17	23	30	36	45	55	69	82	0.189667	0.663014
930	Forebrain/Midbrain/Hindbrain	0	0	0	1	3	4	5	6	8	8	0.650239	-0.432829
931	Forebrain/Midbrain/Hindbrain	3	5	8	15	22	29	39	55	67	76	0.234585	0.665629
932	Forebrain/Midbrain/Hindbrain	0	0	0	0	1	2	2	3	3	3	0.189667	0.598061
933	Forebrain/Midbrain/Hindbrain	0	4	6	11	20	26	34	41	56	72	0.234585	0.665233
934	Forebrain/Midbrain/Hindbrain	1	1	3	7	15	25	32	43	53	70	0.0677152	0.662826
935	Forebrain/Midbrain/Hindbrain	3	7	15	23	29	38	47	56	66	77	0.13285	0.658587
936	Forebrain/Midbrain/Hindbrain	2	8	16	25	36	48	62	75	85	99	0	0.659839
937	Forebrain/Midbrain/Hindbrain	0	0	0	1	2	4	6	7	7	8	0.616762	-0.452893
938	Forebrain/Midbrain/Hindbrain	0	1	2	5	9	14	16	23	29	38	0.68593	0.600452
939	Forebrain/Midbrain/Hindbrain	0	0	0	0	0	0	0	4	7	7	0.650239	-0.399727
940	Forebrain/Midbrain/Hindbrain	2	2	5	8	13	15	18	25	39	51	0	0.612349
941	Forebrain/Midbrain/Hindbrain	1	2	7	9	14	15	24	31	46	54	0.186165	0.62576
942	Forebrain/Midbrain/Hindbrain	2	11	18	31	44	55	61	69	75	87	0	0.662324
943	Forebrain/Midbrain/Hindbrain	0	2	3	9	12	22	31	44	58	71	0.132916	0.638175
944	Forebrain/Midbrain/Hindbrain	1	5	12	17	27	37	48	55	65	79	0	0.664048
945	Forebrain/Midbrain/Hindbrain	4	11	18	25	28	38	47	58	68	78	0.189667	0.663181
946	Forebrain/Midbrain/Hindbrain	1	2	2	3	5	5	5	5	6	6	0.58482	-0.48381
947	Forebrain/Midbrain/Hindbrain	0	0	0	0	0	0	0	0	0	0	0.832555	-0.449038
948	Forebrain/Midbrain/Hindbrain	0	0	0	0	0	0	0	0	0	0	0.13285	0.522195
949	Forebrain/Midbrain/Hindbrain	3	7	14	22	27	35	49	57	70	83	0.234585	0.6617
950	Forebrain/Midbrain/Hindbrain	0	0	0	0	1	1	1	1	1	1	0.234585	0.426662
951	Forebrain/Midbrain/Hindbrain	2	5	8	14	18	23	35	45	54	71	0.309197	0.666061
952	Forebrain/Midbrain/Hindbrain	0	1	1	1	2	2	2	2	2	3	0.58482	-0.521776
953	Forebrain/Midbrain/Hindbrain	2	5	10	14	25	31	46	53	65	83	0	0.661813
954	Forebrain/Midbrain/Hindbrain	3	10	16	26	35	47	60	72	84	98	0.13285	0.661081
955	Forebrain/Midbrain/Hindbrain	0	5	9	16	24	35	41	50	67	84	0.132916	0.653993
956	Forebrain/Midbrain/Hindbrain	0	1	4	13	22	32	41	53	64	82	0.132916	0.655123
957	Forebrain/Midbrain/Hindbrain	0	8	15	22	30	41	48	58	68	88	0.13285	0.6632
958	Forebrain/Midbrain/Hindbrain	0	9	12	17	27	33	45	58	64	78	0	0.658096
959	Forebrain/Midbrain/Hindbrain	2	3	7	19	28	37	50	67	82	95	0.13285	0.66114
960	Forebrain/Midbrain/Hindbrain	0	0	0	0	0	0	0	1	1	1	0.769831	-0.455538
961	Forebrain/Midbrain/Hindbrain	0	0	4	9	12	21	32	40	51	67	0.342457	0.643599
962	Forebrain/Midbrain/Hindbrain	0	1	3	4	4	5	5	5	5	6	0.68593	-0.483746
963	Forebrain/Midbrain/Hindbrain	0	0	1	5	12	16	24	35	48	60	0.13285	0.626142
964	Forebrain/Midbrain/Hindbrain	0	0	4	7	12	17	24	29	41	55	0.13285	0.644353
965	Forebrain/Midbrain/Hindbrain	0	1	5	11	14	18	24	33	41	51	0	0.635513
966	Forebrain/Midbrain/Hindbrain	4	11	21	33	46	57	70	79	87	99	0.189667	0.657496
967	Forebrain/Midbrain/Hindbrain	1	3	8	14	25	35	48	65	77	91	0.13285	0.661516
968	Forebrain/Midbrain/Hindbrain	3	6	13	21	28	39	49	61	80	97	0	0.660706
969	Forebrain/Midbrain/Hindbrain	0	5	15	23	30	34	47	57	69	78	0.186165	0.661033
970	Forebrain/Midbrain/Hindbrain	0	0	0	0	0	0	0	0	1	1	0.769831	0.594817
971	Forebrain/Midbrain/Hindbrain	0	1	3	6	10	21	27	41	55	65	0.186165	0.6353
972	Forebrain/Midbrain/Hindbrain	0	0	0	0	0	1	1	1	1	1	0.189667	0.501799
973	Forebrain/Midbrain/Hindbrain	3	7	12	20	27	36	50	63	77	91	0	0.657936
974	Forebrain/Midbrain/Hindbrain	3	6	16	20	27	34	43	57	66	80	0.228744	0.661888
975	Forebrain/Midbrain/Hindbrain	0	0	0	1	1	1	1	1	1	3	0.650239	-0.135196
976	Forebrain/Midbrain/Hindbrain	1	3	5	9	16	21	30	39	49	64	0.189667	0.645893
977	Forebrain/Midbrain/Hindbrain	2	3	8	18	27	37	53	65	81	94	0.13285	0.662014
978	Forebrain/Midbrain/Hindbrain	1	7	10	22	31	43	52	63	77	83	0	0.665127
979	Forebrain/Midbrain/Hindbrain	2	6	8	17	25	34	41	53	62	77	0.13285	0.662743
980	Forebrain/Midbrain/Hindbrain	0	0	0	0	0	5	5	7	8	12	0.58482	0.542579
981	Forebrain/Midbrain/Hindbrain	1	3	6	15	23	35	44	53	70	83	0	0.662725
982	Forebrain/Midbrain/Hindbrain	0	3	6	8	9	15	19	27	39	49	0.13285	0.614712
983	Forebrain/Midbrain/Hindbrain	2	4	12	21	26	36	45	60	72	90	0	0.65943
984	Forebrain/Midbrain/Hindbrain	0	2	5	9	14	18	24	37	48	58	0.13285	0.629054
985	Forebrain/Midbrain/Hindbrain	1	8	17	25	31	41	51	62	74	84	0.13285	0.663117
986	Forebrain/Midbrain/Hindbrain	0	1	1	1	2	2	2	4	5	7	0.650239	-0.119246
987	Forebrain/Midbrain/Hindbrain	0	1	5	8	13	19	24	35	53	58	0	0.662629
988	Forebrain/Midbrain/Hindbrain	1	4	11	17	23	31	43	53	65	75	0	0.663167
989	Forebrain/Midbrain/Hindbrain	2	4	6	8	10	17	21	34	45	60	0	0.658161
990	Forebrain/Midbrain/Hindbrain	0	2	9	9	13	21	25	34	41	51	0	0.624224
991	Forebrain/Midbrain/Hindbrain	0	0	0	0	1	2	2	3	5	8	0.616762	-0.41137
992	Forebrain/Midbrain/Hindbrain	0	1	1	1	1	1	1	1	2	2	0.693037	-0.434147
993	Forebrain/Midbrain/Hindbrain	0	3	8	16	23	28	35	43	49	66	0	0.656793
994	Forebrain/Midbrain/Hindbrain	2	7	17	26	39	48	55	66	76	86	0	0.663054
995	Forebrain/Midbrain/Hindbrain	1	2	6	10	16	21	39	44	58	77	0.13285	0.662795
996	Forebrain/Midbrain/Hindbrain	1	1	1	2	2	3	3	4	4	6	0.553947	-0.0919207
997	Forebrain/Midbrain/Hindbrain	0	2	4	7	9	13	19	25	29	31	0	0.649787
998	Forebrain/Midbrain/Hindbrain	2	2	6	10	14	23	33	40	52	64	0.234585	0.648973
999	Forebrain/Midbrain/Hindbrain	0	0	0	1	1	1	1	2	2	2	0.724981	-0.403881
1000	Forebrain/Midbrain/Hindbrain	1	1	1	1	1	2	4	5	7	9	0.616762	-0.0656021
1001	Forebrain/Midbrain/Hindbrain	0	0	0	0	1	1	1	1	1	1	0.13285	0.421029
1002	Forebrain/Midbrain/Hindbrain	0	5	9	12	18	27	34	42	51	63	0.273645	0.665024
1003	Forebrain/Midbrain/Hindbrain	1	4	5	13	19	27	30	36	46	58	0	0.648054
1004	Forebrain/Midbrain/Hindbrain	1	2	5	11	14	22	27	39	54	63	0.13285	0.643333
1005	Forebrain/Midbrain/Hindbrain	0	0	0	0	0	1	1	1	1	1	0.265903	0.529555
1006	Forebrain/Midbrain/Hindbrain	0	0	0	1	1	1	2	2	3	6	0.590527	-0.382754
1007	Forebrain/Midbrain/Hindbrain	1	2	4	8	15	26	37	47	62	74	0.186165	0.653795
1008	Forebrain/Midbrain/Hindbrain	2	2	7	12	13	20	31	39	47	59	0.13285	0.63843
1009	Forebrain/Midbrain/Hindbrain	0	0	0	1	1	1	1	1	2	2	0.650239	-0.382098
1010	Forebrain/Midbrain/Hindbrain	0	1	5	12	18	22	28	40	47	60	0.310712	0.649283
1011	Forebrain/Midbrain/Hindbrain	0	4	8	12	16	21	28	37	47	56	0	0.661437
1012	Forebrain/Midbrain/Hindbrain	1	7	18	32	41	50	60	66	80	92	0	0.658174
1013	Forebrain/Midbrain/Hindbrain	0	1	3	7	13	19	27	37	46	61	0.331464	0.636914
1014	Forebrain/Midbrain/Hindbrain	1	6	8	11	18	22	25	29	36	45	0	0.659251
1015	Forebrain/Midbrain/Hindbrain	0	8	16	27	39	48	57	69	79	92	0.13285	0.661794
1016	Forebrain/Midbrain/Hindbrain	0	0	0	0	1	2	6	7	9	12	0.58482	0.121044
1017	Forebrain/Midbrain/Hindbrain	0	1	10	21	30	38	47	60	71	82	0.234585	0.663737
1018	Forebrain/Midbrain/Hindbrain	1	6	12	20	24	33	45	60	76	95	0.234585	0.660686
1019	Forebrain/Midbrain/Hindbrain	0	5	11	18	28	36	49	61	74	89	0.13285	0.66312
1020	Forebrain/Midbrain/Hindbrain	2	4	19	28	42	52	60	78	91	108	0.13285	0.663877
1021	Forebrain/Midbrain/Hindbrain	0	1	7	21	30	42	51	61	74	90	0.13285	0.662307
1022	Forebrain/Midbrain/Hindbrain	0	0	0	0	0	0	0	0	0	0	0.675476	0.0134985
1023	Forebrain/Midbrain/Hindbrain	0	0	0	1	2	3	3	6	7	11	0.580767	0.0127551
1024	Neural crest	0	0	0	0	0	0	0	0	0	0	0.650239	0.244719
1025	Forebrain/Midbrain/Hindbrain	1	4	8	11	14	17	20	28	30	36	0.228744	0.600577
1026	Forebrain/Midbrain/Hindbrain	0	0	2	9	20	28	37	48	62	79	0	0.651052
1027	Forebrain/Midbrain/Hindbrain	1	2	5	12	19	25	39	47	51	66	0.288216	0.658309
1028	Forebrain/Midbrain/Hindbrain	2	2	5	7	14	22	32	44	54	69	0	0.664469
1029	Forebrain/Midbrain/Hindbrain	0	0	0	1	1	1	1	2	3	3	0.702411	0.32139
1030	Forebrain/Midbrain/Hindbrain	0	0	0	0	0	1	1	1	2	3	0	0.540181
1031	Forebrain/Midbrain/Hindbrain	0	0	1	2	2	4	4	5	7	7	0.68593	-0.504253
1032	Forebrain/Midbrain/Hindbrain	1	3	9	15	24	34	44	54	67	86	0.186165	0.660756
1033	Forebrain/Midbrain/Hindbrain	1	4	7	12	19	21	25	32	36	45	0	0.609778
1034	Forebrain/Midbrain/Hindbrain	0	4	9	18	24	31	37	47	56	66	0.309197	0.657202
1035	Forebrain/Midbrain/Hindbrain	1	3	7	10	18	20	24	29	34	42	0	0.601993
1036	Forebrain/Midbrain/Hindbrain	2	5	7	13	19	26	35	47	51	63	0.189667	0.662471
1037	Forebrain/Midbrain/Hindbrain	0	4	8	16	26	37	47	58	69	80	0.186165	0.662981
1038	Forebrain/Midbrain/Hindbrain	4	8	13	21	34	48	58	69	82	91	0	0.657354
1039	Forebrain/Midbrain/Hindbrain	0	0	0	0	0	0	0	0	0	1	0.68593	-0.370605
1040	Forebrain/Midbrain/Hindbrain	0	1	2	6	8	13	17	25	33	43	0.554984	0.598523
1041	Forebrain/Midbrain/Hindbrain	1	6	13	21	29	38	46	58	71	88	0.13285	0.661741
1042	Forebrain/Midbrain/Hindbrain	0	3	9	16	20	32	42	53	69	83	0.273645	0.666109
1043	Forebrain/Midbrain/Hindbrain	2	7	15	22	30	37	48	61	75	92	0.13285	0.661917
1044	Forebrain/Midbrain/Hindbrain	0	0	1	1	1	1	2	2	2	3	0.580874	-0.510111
1045	Forebrain/Midbrain/Hindbrain	2	4	8	12	16	27	35	42	53	68	0.120295	0.655302
1046	Forebrain/Midbrain/Hindbrain	2	2	7	13	17	27	39	51	66	77	0.228744	0.657314
1047	Forebrain/Midbrain/Hindbrain	2	5	7	13	17	22	31	36	45	56	0	0.640002
1048	Forebrain/Midbrain/Hindbrain	0	0	2	3	3	5	6	6	6	7	0.58482	-0.491938
1049	Forebrain/Midbrain/Hindbrain	4	8	16	23	36	51	62	70	80	91	0.0677152	0.659581
1050	Forebrain/Midbrain/Hindbrain	0	0	0	0	0	0	0	0	0	0	0.58482	-0.0347447
1051	Spinal cord	0	0	0	0	0	1	2	2	2	2	0.616762	-0.519966
1052	Forebrain/Midbrain/Hindbrain	1	5	12	19	25	32	42	50	60	71	0.299769	0.665367
1053	Spinal cord	0	3	7	9	13	17	27	36	45	56	0.18986	0.632681
1054	Forebrain/Midbrain/Hindbrain	2	5	10	18	23	33	47	59	67	79	0.198146	0.664739
1055	Forebrain/Midbrain/Hindbrain	0	7	9	12	17	22	29	30	34	43	0.234585	0.616947
1056	Forebrain/Midbrain/Hindbrain	2	4	12	17	22	30	37	47	55	67	0.13285	0.664338
1057	Forebrain/Midbrain/Hindbrain	2	6	11	15	22	28	30	41	49	56	0.13285	0.663302
1058	Forebrain/Midbrain/Hindbrain	0	0	1	1	2	2	2	3	3	3	0.151545	0.581035
1059	Forebrain/Midbrain/Hindbrain	1	9	12	22	29	34	41	49	65	84	0.189667	0.664062
1060	Forebrain/Midbrain/Hindbrain	1	2	6	17	21	36	46	54	64	82	0	0.664568
1061	Forebrain/Midbrain/Hindbrain	3	7	11	15	25	33	43	53	62	74	0.189667	0.664647
1062	Forebrain/Midbrain/Hindbrain	2	7	12	14	19	32	40	48	52	65	0.0677152	0.664314
1063	Forebrain/Midbrain/Hindbrain	1	10	13	27	34	45	57	69	81	90	0.13285	0.662065
1064	Forebrain/Midbrain/Hindbrain	0	4	10	15	20	27	32	41	44	51	0.13285	0.627398
1065	Forebrain/Midbrain/Hindbrain	1	8	16	23	27	33	43	57	68	82	0.13285	0.664193
1066	Forebrain/Midbrain/Hindbrain	0	0	1	1	1	1	2	2	2	3	0.13285	0.559045
1067	Forebrain/Midbrain/Hindbrain	1	4	11	16	19	23	29	41	51	60	0	0.64741
1068	Forebrain/Midbrain/Hindbrain	2	5	14	20	25	37	48	63	77	89	0.13285	0.661389
1069	Forebrain/Midbrain/Hindbrain	1	6	12	20	25	39	51	61	72	85	0	0.663597
1070	Forebrain/Midbrain/Hindbrain	0	2	5	9	15	24	37	49	61	73	0.146888	0.649217
1071	Forebrain/Midbrain/Hindbrain	4	14	24	36	48	57	67	76	85	99	0	0.660962
1072	Spinal cord	0	5	7	19	29	40	51	64	77	88	0.13285	0.662959
1073	Forebrain/Midbrain/Hindbrain	1	6	11	14	16	18	21	25	28	36	0.186165	0.596811
1074	Forebrain/Midbrain/Hindbrain	0	0	0	1	1	1	1	1	1	1	0.228744	0.537397
1075	Forebrain/Midbrain/Hindbrain	0	0	1	1	2	2	2	2	3	3	0.0677152	0.582694
1076	Forebrain/Midbrain/Hindbrain	0	0	0	0	0	0	0	0	0	0	0.693037	0.305652
1077	Forebrain/Midbrain/Hindbrain	0	1	7	14	20	28	38	45	55	67	0.146888	0.644935
1078	Forebrain/Midbrain/Hindbrain	1	3	11	16	18	23	32	37	40	51	0.0677152	0.645909
1079	Forebrain/Midbrain/Hindbrain	0	1	6	9	15	20	24	26	32	40	0.37417	0.60366
1080	Forebrain/Midbrain/Hindbrain	3	9	12	15	21	33	42	51	65	74	0.198146	0.664772
1081	Forebrain/Midbrain/Hindbrain	2	7	10	12	22	33	43	50	61	72	0.186165	0.664913
1082	Forebrain/Midbrain/Hindbrain	2	9	20	32	41	49	66	74	86	96	0.13285	0.663003
1083	Forebrain/Midbrain/Hindbrain	0	0	0	0	0	3	3	3	5	5	0.38863	0.173092
1084	Forebrain/Midbrain/Hindbrain	0	4	10	16	22	32	38	46	54	65	0.249258	0.650001
1085	Spinal cord	0	0	0	0	1	2	2	3	4	4	0.552116	0.0312915
1086	Forebrain/Midbrain/Hindbrain	2	4	14	19	31	39	48	63	76	89	0.0677152	0.658686
1087	Forebrain/Midbrain/Hindbrain	2	4	11	17	19	28	34	42	49	60	0.189667	0.649737
1088	Forebrain/Midbrain/Hindbrain	2	5	10	15	18	21	30	37	46	54	0.309197	0.64664
1089	Forebrain/Midbrain/Hindbrain	2	6	13	22	30	45	56	72	85	97	0.189667	0.661056
1090	Forebrain/Midbrain/Hindbrain	2	12	23	36	47	54	69	78	87	102	0.0677152	0.660965
1091	Forebrain/Midbrain/Hindbrain	1	4	5	10	17	24	34	43	50	57	0.189667	0.632336
1092	Forebrain/Midbrain/Hindbrain	1	2	10	19	30	39	52	66	76	84	0.13285	0.66388
1093	Forebrain/Midbrain/Hindbrain	0	0	0	0	1	1	1	1	2	2	0.510476	-0.512829
1094	Forebrain/Midbrain/Hindbrain	2	10	17	25	34	42	49	62	73	86	0.13285	0.664367
1095	Forebrain/Midbrain/Hindbrain	2	6	10	12	15	20	25	27	36	42	0.13285	0.613903
1096	Forebrain/Midbrain/Hindbrain	1	5	11	12	16	22	25	33	41	47	0.273645	0.618031
1097	Forebrain/Midbrain/Hindbrain	1	3	7	9	14	20	28	37	48	58	0.13285	0.643386
1098	Forebrain/Midbrain/Hindbrain	1	4	11	21	26	43	55	66	76	88	0.189667	0.661496
1099	Forebrain/Midbrain/Hindbrain	2	4	8	11	15	16	19	26	30	37	0.189667	0.600372
1100	Forebrain/Midbrain/Hindbrain	0	0	1	1	1	2	3	3	4	4	0.510476	-0.160608
1101	Forebrain/Midbrain/Hindbrain	1	4	8	12	16	21	30	38	42	49	0.13285	0.623327
1102	Forebrain/Midbrain/Hindbrain	2	3	6	10	17	23	30	41	53	66	0.13285	0.647978
1103	Forebrain/Midbrain/Hindbrain	2	10	18	29	37	50	59	68	78	91	0	0.662484
1104	Forebrain/Midbrain/Hindbrain	0	0	0	0	0	1	1	1	2	3	0.58482	-0.471586
1105	Forebrain/Midbrain/Hindbrain	1	2	7	12	19	24	28	41	51	61	0.13285	0.647013
1106	Forebrain/Midbrain/Hindbrain	0	0	0	0	0	0	3	4	5	5	0.657996	-0.458227
1107	Forebrain/Midbrain/Hindbrain	0	0	1	1	1	1	1	3	4	4	0.13285	0.580864
1108	Forebrain/Midbrain/Hindbrain	3	4	9	10	14	19	23	26	33	43	0.189667	0.608674
1109	Forebrain/Midbrain/Hindbrain	3	9	18	26	35	43	53	66	78	87	0.189667	0.661925
1110	Forebrain/Midbrain/Hindbrain	0	0	1	1	1	1	1	3	3	5	0.616762	-0.49074
1111	Forebrain/Midbrain/Hindbrain	2	13	22	31	36	45	55	63	71	83	0.13285	0.662776
1112	Forebrain/Midbrain/Hindbrain	4	9	18	30	39	47	57	64	74	86	0.13285	0.663671
1113	Forebrain/Midbrain/Hindbrain	0	6	12	20	25	38	48	56	63	76	0.234585	0.65532
1114	Forebrain/Midbrain/Hindbrain	0	3	4	9	11	18	33	47	61	73	0.189667	0.653022
1115	Forebrain/Midbrain/Hindbrain	0	0	0	0	0	0	0	0	0	0	0.68593	-0.188455
1116	Forebrain/Midbrain/Hindbrain	2	3	9	11	18	23	27	35	42	54	0.189667	0.64041
1117	Forebrain/Midbrain/Hindbrain	0	1	3	6	9	18	29	36	48	58	0.189667	0.628934
1118	Forebrain/Midbrain/Hindbrain	1	4	7	12	16	22	29	40	46	56	0.273645	0.643296
1119	Forebrain/Midbrain/Hindbrain	0	0	0	1	2	2	2	3	4	4	0.13285	0.620776
1120	Forebrain/Midbrain/Hindbrain	1	6	8	18	29	41	52	60	73	85	0.13285	0.657419
1121	Forebrain/Midbrain/Hindbrain	0	0	0	1	1	2	2	3	5	6	0.58482	-0.494692
1122	Forebrain/Midbrain/Hindbrain	1	2	6	9	15	22	27	36	44	55	0.189667	0.634464
1123	Forebrain/Midbrain/Hindbrain	0	1	9	13	19	27	29	34	37	42	0.650239	0.661362
1124	Forebrain/Midbrain/Hindbrain	0	0	0	0	0	0	0	0	0	0	0.769831	-0.214533
1125	Forebrain/Midbrain/Hindbrain	1	5	17	25	33	40	51	63	74	84	0	0.660428
1126	Forebrain/Midbrain/Hindbrain	4	13	20	27	39	48	56	61	72	80	0	0.661803
1127	Forebrain/Midbrain/Hindbrain	0	0	0	0	0	1	2	2	3	3	0.832555	0.538553
1128	Forebrain/Midbrain/Hindbrain	3	14	21	30	39	49	59	64	73	84	0.13285	0.664035
1129	Forebrain/Midbrain/Hindbrain	1	6	13	18	30	38	46	53	66	82	0.309197	0.656454
1130	Forebrain/Midbrain/Hindbrain	7	18	21	32	38	42	52	61	75	84	0.13285	0.662526
1131	Forebrain/Midbrain/Hindbrain	1	3	8	13	19	30	39	49	55	68	0.273645	0.652277
1132	Forebrain/Midbrain/Hindbrain	3	12	18	26	32	39	48	54	60	75	0.13285	0.658527
1133	Forebrain/Midbrain/Hindbrain	6	14	20	26	30	40	46	57	76	84	0.13285	0.659595
1134	Forebrain/Midbrain/Hindbrain	2	12	19	27	37	45	53	61	80	88	0.189667	0.661467
1135	Forebrain/Midbrain/Hindbrain	1	6	11	15	20	27	37	43	48	52	0.309197	0.660093
1136	Forebrain/Midbrain/Hindbrain	0	1	1	2	3	5	7	9	11	12	0.309197	0.636108
1137	Forebrain/Midbrain/Hindbrain	0	0	0	0	0	0	1	1	2	3	0.616762	-0.293736
1138	Gut tube	5	12	15	21	29	39	51	67	80	93	0.432716	0.66502
1139	Forebrain/Midbrain/Hindbrain	4	17	25	29	36	47	54	66	76	84	0.13285	0.663412
1140	Forebrain/Midbrain/Hindbrain	6	15	20	29	39	45	54	68	76	87	0.13285	0.663462
1141	Forebrain/Midbrain/Hindbrain	7	17	22	31	41	45	53	60	67	78	0	0.66208
1142	Forebrain/Midbrain/Hindbrain	6	16	22	32	39	46	58	69	79	91	0	0.663509
1143	Gut tube	3	8	13	18	19	21	25	30	34	40	0.523792	0.662022
1144	Forebrain/Midbrain/Hindbrain	4	10	18	25	34	36	46	61	71	84	0.13285	0.658983
1145	Forebrain/Midbrain/Hindbrain	0	1	1	1	1	2	2	2	3	3	0.553947	-0.454109
1146	Forebrain/Midbrain/Hindbrain	0	1	1	3	3	3	3	4	6	9	0.473778	0.0780793
1147	Forebrain/Midbrain/Hindbrain	8	14	22	27	40	45	55	62	74	83	0	0.663216
1148	Forebrain/Midbrain/Hindbrain	0	0	0	0	1	1	1	1	2	2	0.650239	-0.507238
1149	Forebrain/Midbrain/Hindbrain	8	17	21	30	38	43	53	65	78	87	0.13285	0.662381
1150	Gut tube	3	5	8	10	14	21	29	36	47	57	0.404841	0.645524
1151	Gut tube	6	13	17	22	28	38	52	62	75	90	0.494064	0.662071
1152	Forebrain/Midbrain/Hindbrain	6	15	23	32	40	48	53	65	74	83	0	0.663424
1153	Forebrain/Midbrain/Hindbrain	5	13	22	34	41	49	58	68	78	89	0.234585	0.663243
1154	Forebrain/Midbrain/Hindbrain	0	0	0	0	0	0	0	1	1	1	0.553947	-0.472996
1155	Forebrain/Midbrain/Hindbrain	0	0	0	0	0	0	1	1	1	1	0.574343	0.642353
1156	Forebrain/Midbrain/Hindbrain	1	1	1	1	1	1	1	1	1	1	0.724981	0.0815196
1157	Forebrain/Midbrain/Hindbrain	7	16	25	34	38	47	57	66	74	87	0	0.663127
1158	Forebrain/Midbrain/Hindbrain	2	8	16	24	29	38	44	47	57	69	0.309197	0.662608
1159	Gut tube	0	0	0	0	2	7	9	12	18	21	0.553947	0.552968
1160	Forebrain/Midbrain/Hindbrain	1	5	10	19	26	33	40	48	54	60	0.234585	0.659825
1161	Forebrain/Midbrain/Hindbrain	1	1	1	1	1	1	1	1	1	1	0.769831	0.0487276
1162	Gut tube	5	13	15	20	26	31	40	54	64	82	0.494064	0.658731
1163	Forebrain/Midbrain/Hindbrain	5	12	23	31	40	47	54	64	74	80	0	0.659595
1164	Forebrain/Midbrain/Hindbrain	1	6	15	20	31	38	48	55	61	69	0	0.659194
1165	Forebrain/Midbrain/Hindbrain	3	11	20	32	42	48	54	64	73	86	0.273645	0.663145
1166	Forebrain/Midbrain/Hindbrain	2	8	19	37	48	55	62	70	76	87	0	0.662202
1167	Forebrain/Midbrain/Hindbrain	2	8	13	24	30	42	56	69	84	98	0	0.662941
1168	Forebrain/Midbrain/Hindbrain	1	5	9	15	20	28	33	40	45	51	0	0.655394
1169	Gut tube	7	19	24	28	32	40	51	62	73	83	0.43485	0.663451
1170	Gut tube	3	5	11	13	21	32	40	46	52	61	0.43485	0.647726
1171	Forebrain/Midbrain/Hindbrain	0	0	1	3	3	3	3	4	4	4	0.58482	-0.529329
1172	Gut tube	6	21	24	30	38	43	51	58	64	74	0.336656	0.664102
1173	Gut tube	6	20	24	30	36	41	44	57	62	72	0.404841	0.664419
1174	Forebrain/Midbrain/Hindbrain	5	17	27	35	45	54	62	78	83	90	0	0.662888
1175	Forebrain/Midbrain/Hindbrain	4	12	23	33	41	50	58	67	77	88	0	0.658955
1176	Forebrain/Midbrain/Hindbrain	2	7	15	21	34	42	51	59	66	73	0	0.659458
1177	Forebrain/Midbrain/Hindbrain	0	3	8	12	21	27	40	51	63	78	0	0.661305
1178	Forebrain/Midbrain/Hindbrain	0	2	3	4	6	9	12	17	19	24	0.494064	0.647756
1179	Forebrain/Midbrain/Hindbrain	0	1	1	1	1	2	2	2	6	12	0.616762	0.646474
1180	Forebrain/Midbrain/Hindbrain	5	15	29	45	58	65	74	83	93	106	0.189667	0.662146
1181	Gut tube	8	18	23	27	32	41	50	59	69	77	0.341276	0.660931
1182	Forebrain/Midbrain/Hindbrain	1	9	23	33	45	57	66	74	82	91	0.189667	0.661866
1183	Gut tube	9	21	25	28	33	41	48	54	63	71	0.322896	0.663126
1184	Forebrain/Midbrain/Hindbrain	4	14	27	43	50	61	69	74	87	95	0.309197	0.662515
1185	Forebrain/Midbrain/Hindbrain	6	17	25	35	45	52	61	67	77	88	0	0.660783
1186	Gut tube	10	19	24	33	38	46	53	58	66	75	0.345071	0.661815
1187	Forebrain/Midbrain/Hindbrain	3	4	6	6	9	17	23	25	36	53	0	0.656364
1188	Forebrain/Midbrain/Hindbrain	3	10	25	37	48	62	71	82	89	98	0.13285	0.661937
1189	Forebrain/Midbrain/Hindbrain	1	3	7	13	29	37	48	56	65	72	0	0.653454
1190	Forebrain/Midbrain/Hindbrain	1	6	8	13	21	33	39	48	52	61	0	0.654027
1191	Forebrain/Midbrain/Hindbrain	4	13	30	43	57	66	73	83	93	104	0.189667	0.662233
1192	Gut tube	0	1	4	5	7	8	11	16	20	30	0.304814	0.629392
1193	Gut tube	1	11	14	16	19	23	26	31	43	48	0.304814	0.640965
1194	Gut tube	8	19	24	30	38	41	52	56	64	72	0.304814	0.663237
1195	Forebrain/Midbrain/Hindbrain	3	12	30	46	59	68	80	88	100	109	0.234585	0.661748
1196	Gut tube	3	14	19	24	30	36	42	47	49	52	0.352776	0.664363
1197	Forebrain/Midbrain/Hindbrain	1	3	4	8	18	24	33	45	58	68	0.189667	0.665136
1198	Gut tube	4	16	22	24	32	38	44	52	58	66	0.343123	0.663751
1199	Forebrain/Midbrain/Hindbrain	3	6	19	27	37	43	51	56	64	77	0	0.655424
1200	Forebrain/Midbrain/Hindbrain	3	14	26	41	49	59	68	78	85	93	0.13285	0.65863
1201	Forebrain/Midbrain/Hindbrain	2	8	13	25	35	44	55	63	70	75	0	0.658281
1202	Forebrain/Midbrain/Hindbrain	3	3	5	11	22	32	43	51	63	71	0.13285	0.653264
1203	Gut tube	5	16	21	25	31	39	45	48	53	63	0.37989	0.663903
1204	Forebrain/Midbrain/Hindbrain	0	0	0	0	0	0	0	0	0	0	0.769831	-0.381054
1205	Gut tube	7	17	24	28	34	39	43	47	56	66	0.377666	0.660144
1206	Gut tube	0	0	1	3	3	3	4	5	6	8	0.706915	-0.495258
1207	Forebrain/Midbrain/Hindbrain	0	0	2	7	12	22	28	36	48	64	0	0.628865
1208	Forebrain/Midbrain/Hindbrain	2	5	7	15	25	35	48	60	74	91	0.13285	0.655888
1209	Forebrain/Midbrain/Hindbrain	0	3	9	18	31	41	51	59	72	80	0	0.664725
1210	Forebrain/Midbrain/Hindbrain	0	0	1	1	1	1	2	2	2	3	0.477992	-0.338389
1211	Forebrain/Midbrain/Hindbrain	3	13	24	37	48	56	66	74	77	91	0	0.661763
1212	Forebrain/Midbrain/Hindbrain	0	0	1	1	1	2	4	5	9	10	0.545863	-0.382386
1213	Forebrain/Midbrain/Hindbrain	5	13	23	35	49	56	69	80	88	100	0.189667	0.659497
1214	Forebrain/Midbrain/Hindbrain	0	0	0	1	2	2	3	5	5	6	0.621242	-0.48861
1215	Forebrain/Midbrain/Hindbrain	1	3	4	6	9	16	22	32	42	58	0	0.659671
1216	Forebrain/Midbrain/Hindbrain	0	2	8	12	16	28	39	52	65	77	0.13285	0.663779
1217	Forebrain/Midbrain/Hindbrain	3	8	10	23	34	42	53	67	75	89	0.13285	0.656852
1218	Forebrain/Midbrain/Hindbrain	4	14	26	34	52	60	69	78	87	97	0.13285	0.660161
1219	Forebrain/Midbrain/Hindbrain	3	5	9	12	15	19	24	32	42	51	0.120295	0.632452
1220	Forebrain/Midbrain/Hindbrain	2	5	10	15	27	39	54	62	73	89	0.13285	0.657135
1221	Forebrain/Midbrain/Hindbrain	0	2	7	17	24	32	43	51	64	79	0	0.661443
1222	Forebrain/Midbrain/Hindbrain	3	9	23	35	47	58	72	80	87	102	0.0677152	0.659341
1223	Forebrain/Midbrain/Hindbrain	2	4	9	18	29	41	53	63	76	94	0.13285	0.654564
1224	Forebrain/Midbrain/Hindbrain	0	1	2	4	6	6	7	7	7	7	0.656877	-0.415944
1225	Forebrain/Midbrain/Hindbrain	0	1	1	2	4	4	5	7	9	16	0.553947	0.0880991
1226	Forebrain/Midbrain/Hindbrain	1	2	3	3	4	6	7	7	7	7	0.616762	-0.425344
1227	Forebrain/Midbrain/Hindbrain	1	3	12	21	28	36	50	64	75	87	0.13285	0.661556
1228	Forebrain/Midbrain/Hindbrain	0	0	0	1	1	1	1	1	1	2	0.37417	0.619663
1229	Forebrain/Midbrain/Hindbrain	4	5	13	24	32	43	52	62	73	86	0	0.66292
1230	Forebrain/Midbrain/Hindbrain	0	5	7	14	21	28	42	53	64	82	0	0.66674
1231	Forebrain/Midbrain/Hindbrain	3	10	22	33	44	58	68	80	87	97	0.189667	0.656816
1232	Forebrain/Midbrain/Hindbrain	0	0	0	0	1	2	2	2	2	2	0.68593	-0.451347
1233	Forebrain/Midbrain/Hindbrain	2	4	8	14	22	31	47	60	71	82	0.120295	0.65036
1234	Forebrain/Midbrain/Hindbrain	0	0	1	1	1	2	3	3	3	5	0.506827	0.00980229
1235	Forebrain/Midbrain/Hindbrain	3	8	14	24	34	43	62	76	89	103	0.189667	0.662447
1236	Forebrain/Midbrain/Hindbrain	2	6	15	25	31	37	46	60	73	84	0.13285	0.662232
1237	Forebrain/Midbrain/Hindbrain	0	0	0	0	0	0	0	0	0	0	0.622919	-0.308785
1238	Forebrain/Midbrain/Hindbrain	3	6	9	12	16	19	25	29	44	53	0	0.633629
1239	Forebrain/Midbrain/Hindbrain	0	1	2	4	9	12	13	17	18	21	0.326388	0.204211
1240	Forebrain/Midbrain/Hindbrain	2	8	18	31	45	57	65	72	81	93	0	0.66115
1241	Forebrain/Midbrain/Hindbrain	1	5	5	9	12	18	31	41	52	67	0	0.659599
1242	Forebrain/Midbrain/Hindbrain	2	5	17	21	31	44	59	71	85	104	0.13285	0.664868
1243	Forebrain/Midbrain/Hindbrain	3	13	25	32	50	60	68	77	87	96	0	0.660255
1244	Forebrain/Midbrain/Hindbrain	0	0	0	0	3	11	15	28	40	51	0.231591	0.650543
1245	Forebrain/Midbrain/Hindbrain	0	2	5	10	15	25	36	46	58	74	0.13285	0.653463
1246	Forebrain/Midbrain/Hindbrain	2	6	9	12	16	21	24	31	44	58	0	0.637554
1247	Forebrain/Midbrain/Hindbrain	4	10	16	26	36	52	66	78	89	101	0.189667	0.661956
1248	Forebrain/Midbrain/Hindbrain	0	7	12	20	29	37	49	62	77	90	0	0.662084
1249	Spinal cord	0	0	0	0	0	0	1	1	1	1	0.68593	-0.337942
1250	Forebrain/Midbrain/Hindbrain	1	3	4	10	20	31	40	56	70	83	0.13285	0.66044
1251	Forebrain/Midbrain/Hindbrain	2	6	13	22	33	45	57	63	80	92	0.13285	0.66241
1252	Forebrain/Midbrain/Hindbrain	1	2	5	12	21	31	43	51	60	73	0.13285	0.655706
1253	Forebrain/Midbrain/Hindbrain	0	0	1	1	1	2	4	5	5	5	0.510476	-0.413564
1254	Forebrain/Midbrain/Hindbrain	0	6	10	18	32	40	57	68	88	103	0.13285	0.665914
1255	Forebrain/Midbrain/Hindbrain	0	0	0	0	0	0	0	0	0	0	0.726663	0.290497
1256	Forebrain/Midbrain/Hindbrain	0	1	1	1	2	3	3	4	4	6	0.494064	0.125862
1257	Forebrain/Midbrain/Hindbrain	1	2	2	2	2	2	2	4	5	6	0.506869	-0.524704
1258	Forebrain/Midbrain/Hindbrain	0	0	1	1	2	7	8	12	15	18	0.553947	0.0458733
1259	Forebrain/Midbrain/Hindbrain	2	7	13	23	27	35	51	63	80	96	0.13285	0.662696
1260	Forebrain/Midbrain/Hindbrain	2	9	22	32	43	58	70	77	91	101	0	0.660697
1261	Forebrain/Midbrain/Hindbrain	0	4	13	19	25	36	45	60	72	89	0.13285	0.663386
1262	Forebrain/Midbrain/Hindbrain	0	3	9	15	24	34	46	56	71	87	0.13285	0.658923
1263	Forebrain/Midbrain/Hindbrain	0	0	0	0	0	0	0	0	0	0	0.832555	-0.349161
1264	Forebrain/Midbrain/Hindbrain	0	6	11	18	25	37	50	65	70	89	0	0.665716
1265	Forebrain/Midbrain/Hindbrain	1	3	7	11	18	27	36	48	59	75	0.189667	0.651429
1266	Forebrain/Midbrain/Hindbrain	1	4	7	16	24	35	50	62	72	80	0.13285	0.654738
1267	Forebrain/Midbrain/Hindbrain	0	0	0	0	1	1	2	2	3	3	0.689297	-0.489113
1268	Forebrain/Midbrain/Hindbrain	1	1	2	3	5	5	5	6	6	8	0.657549	0.593947
1269	Forebrain/Midbrain/Hindbrain	3	3	7	14	24	29	38	44	49	53	0.375033	0.661435
1270	Surface ectoderm	1	1	1	1	1	2	2	4	5	7	0.689113	0.572654
1271	Forebrain/Midbrain/Hindbrain	1	4	6	12	17	22	35	42	49	60	0.228744	0.662366
1272	Forebrain/Midbrain/Hindbrain	0	0	0	1	2	2	3	5	7	8	0.559631	0.433878
1273	Forebrain/Midbrain/Hindbrain	0	0	1	1	2	2	4	5	5	5	0.655818	0.0731212
1274	Forebrain/Midbrain/Hindbrain	2	2	4	11	21	25	33	45	53	63	0.48499	0.664924
1275	Neural crest	1	5	10	14	19	23	32	41	55	64	0.273645	0.663838
1276	Gut tube	0	0	0	0	0	0	1	2	3	5	0.494167	0.458412
1277	Forebrain/Midbrain/Hindbrain	0	0	0	1	1	4	5	6	9	12	0.186165	0.631921
1278	Forebrain/Midbrain/Hindbrain	0	2	5	13	17	21	26	36	45	55	0.294959	0.660706
1279	Forebrain/Midbrain/Hindbrain	1	4	8	16	21	26	29	36	44	51	0.626167	0.657959
1280	Forebrain/Midbrain/Hindbrain	0	0	1	2	4	6	7	7	8	10	0.189667	0.584211
1281	Forebrain/Midbrain/Hindbrain	2	6	11	17	25	29	38	45	54	62	0.277445	0.661797
1282	Forebrain/Midbrain/Hindbrain	1	4	6	14	23	30	34	41	49	58	0.228744	0.660686
1283	Forebrain/Midbrain/Hindbrain	0	3	6	11	13	22	30	41	50	56	0.25392	0.662282
1284	Forebrain/Midbrain/Hindbrain	0	0	0	3	10	14	17	21	24	29	0.596445	0.633655
1285	Gut tube	1	1	4	6	8	12	21	26	35	40	0.304814	0.630726
1286	Forebrain/Midbrain/Hindbrain	1	2	2	2	3	4	4	4	4	4	0.205239	0.651687
1287	Haematoendothelial progenitors	0	0	0	0	0	0	0	0	1	1	0.678801	0.107618
1288	Forebrain/Midbrain/Hindbrain	1	2	5	8	11	15	17	20	26	31	0.207107	0.651008
1289	Forebrain/Midbrain/Hindbrain	0	1	1	1	3	3	3	3	5	8	0.653816	-0.504112
1290	Forebrain/Midbrain/Hindbrain	1	6	9	16	20	29	34	44	49	58	0	0.660253
1291	Forebrain/Midbrain/Hindbrain	1	2	6	7	11	21	26	29	35	41	0.228744	0.658933
1292	Forebrain/Midbrain/Hindbrain	1	4	10	14	21	25	32	37	45	52	0.486742	0.658563
1293	Surface ectoderm	0	0	0	0	0	0	0	0	0	0	0.803373	0.415394
1294	Forebrain/Midbrain/Hindbrain	0	0	0	1	3	3	4	6	7	7	0.554631	0.478167
1295	Gut tube	7	20	22	29	30	38	44	51	58	65	0.341276	0.66127
1296	Forebrain/Midbrain/Hindbrain	0	0	0	2	4	6	15	19	26	36	0.31008	0.654378
1297	Spinal cord	0	0	0	0	0	0	0	0	0	0	0.649695	0.232473
1298	Forebrain/Midbrain/Hindbrain	1	2	6	11	20	23	27	33	40	48	0	0.659197
1299	Forebrain/Midbrain/Hindbrain	0	1	1	2	2	3	3	4	4	6	0.68593	0.102252
1300	Forebrain/Midbrain/Hindbrain	1	3	4	9	15	22	30	34	46	53	0.494064	0.658979
1301	Forebrain/Midbrain/Hindbrain	0	0	0	1	1	1	1	6	6	8	0.472346	0.644578
1302	Forebrain/Midbrain/Hindbrain	2	4	7	8	12	16	20	22	31	35	0.189667	0.657261
1303	Forebrain/Midbrain/Hindbrain	1	3	8	14	24	31	40	50	61	65	0.287047	0.665962
1304	Forebrain/Midbrain/Hindbrain	1	4	7	9	13	16	18	22	26	31	0.0677152	0.654603
1305	Forebrain/Midbrain/Hindbrain	1	1	2	3	6	8	14	18	21	27	0	0.61372
1306	Gut tube	0	0	0	0	0	1	1	2	2	2	0.73991	-0.482378
1307	Forebrain/Midbrain/Hindbrain	1	3	5	10	16	24	32	37	48	54	0.189667	0.662863
1308	Forebrain/Midbrain/Hindbrain	0	0	0	0	0	0	0	0	1	1	0.724981	-0.321615
1309	Forebrain/Midbrain/Hindbrain	0	0	0	0	0	0	1	1	1	1	0.653816	-0.479509
1310	Forebrain/Midbrain/Hindbrain	0	1	1	1	2	2	2	3	4	4	0.620187	0.13912
1311	Forebrain/Midbrain/Hindbrain	0	0	0	0	0	1	1	1	3	3	0.639157	0.585104
1312	Forebrain/Midbrain/Hindbrain	0	4	8	11	19	28	35	42	47	52	0.406966	0.660142
1313	Forebrain/Midbrain/Hindbrain	0	1	1	1	2	3	6	9	12	15	0.13285	0.581062
1314	Forebrain/Midbrain/Hindbrain	0	0	0	0	1	1	1	2	3	5	0.456251	0.412106
1315	Gut tube	7	16	20	25	31	40	47	54	65	73	0.343123	0.663172
1316	Forebrain/Midbrain/Hindbrain	1	3	6	15	19	27	32	41	48	55	0.189667	0.663951
1317	Forebrain/Midbrain/Hindbrain	0	0	0	0	0	1	2	4	4	5	0.621372	0.518158
1318	Forebrain/Midbrain/Hindbrain	0	3	9	13	20	28	30	36	42	49	0.234585	0.660993
1319	Forebrain/Midbrain/Hindbrain	0	0	0	0	0	3	3	3	3	6	0.639157	-0.492773
1320	Forebrain/Midbrain/Hindbrain	2	2	2	2	2	2	4	4	4	5	0	0.650623
1321	Forebrain/Midbrain/Hindbrain	1	2	8	17	23	30	36	45	57	65	0.234585	0.666972
1322	Forebrain/Midbrain/Hindbrain	1	1	1	5	8	11	11	18	20	24	0.189667	0.606798
1323	Forebrain/Midbrain/Hindbrain	2	5	11	18	25	34	41	51	55	62	0.274246	0.663294
1324	Gut tube	5	13	18	26	31	38	47	54	58	69	0.352776	0.662898
1325	Forebrain/Midbrain/Hindbrain	0	0	0	0	0	0	0	0	1	2	0.811474	-0.508235
1326	Forebrain/Midbrain/Hindbrain	0	0	0	0	0	0	0	0	1	1	0.769831	0.0357393
1327	Forebrain/Midbrain/Hindbrain	0	0	1	1	1	1	2	3	3	4	0.748698	0.294135
1328	Spinal cord	0	0	0	0	1	1	1	1	1	1	0.773091	-0.480069
1329	Forebrain/Midbrain/Hindbrain	2	6	8	10	11	13	19	27	32	35	0.146888	0.658409
1330	Forebrain/Midbrain/Hindbrain	1	4	6	9	10	17	22	28	33	38	0.189667	0.657455
1331	Forebrain/Midbrain/Hindbrain	0	3	7	11	20	28	33	37	43	55	0.151545	0.662314
1332	Forebrain/Midbrain/Hindbrain	0	0	0	0	0	0	0	1	1	1	0.832555	0.356755
1333	Forebrain/Midbrain/Hindbrain	0	1	2	2	2	4	5	5	5	5	0.440665	0.547636
1334	Forebrain/Midbrain/Hindbrain	0	0	0	1	2	2	2	2	2	4	0.811474	-0.126961
1335	Forebrain/Midbrain/Hindbrain	2	4	6	9	20	25	35	43	52	61	0.273645	0.662383
1336	Forebrain/Midbrain/Hindbrain	0	1	2	4	5	6	9	12	15	18	0.18338	0.565115
1337	Forebrain/Midbrain/Hindbrain	0	0	0	1	2	4	9	13	16	19	0.13285	0.643117
1338	Forebrain/Midbrain/Hindbrain	0	0	0	0	0	0	0	0	2	2	0.711163	0.155584
1339	Forebrain/Midbrain/Hindbrain	2	7	23	39	49	66	81	94	105	109	0.234585	0.660161
1340	Forebrain/Midbrain/Hindbrain	0	2	4	9	15	19	26	28	31	36	0.161872	0.657085
1341	Forebrain/Midbrain/Hindbrain	1	2	2	2	2	3	4	4	5	6	0.151545	0.650796
1342	Forebrain/Midbrain/Hindbrain	0	0	0	0	1	1	1	2	3	3	0.769831	-0.46472
1343	Forebrain/Midbrain/Hindbrain	2	4	5	12	16	23	29	38	47	59	0.265903	0.661178
1344	Forebrain/Midbrain/Hindbrain	0	1	2	4	9	11	18	26	33	40	0.234585	0.653223
1345	Forebrain/Midbrain/Hindbrain	0	0	1	1	3	4	5	5	5	7	0.0677152	0.654119
1346	Neural crest	0	1	1	4	7	16	19	26	33	40	0.189667	0.655206
1347	Forebrain/Midbrain/Hindbrain	0	0	0	0	0	0	2	2	2	2	0.832555	0.140075
1348	Forebrain/Midbrain/Hindbrain	1	1	3	5	12	21	27	32	40	44	0.0677152	0.657171
1349	Gut tube	7	17	23	27	29	34	42	50	56	61	0.289294	0.662086
1350	Spinal cord	0	0	0	0	0	0	0	0	1	2	0.770642	-0.344441
1351	Forebrain/Midbrain/Hindbrain	0	0	2	5	9	12	14	21	27	31	0.650239	0.637108
1352	Forebrain/Midbrain/Hindbrain	3	4	9	15	22	29	33	41	50	55	0.13285	0.662901
1353	Forebrain/Midbrain/Hindbrain	0	1	2	3	3	3	4	4	4	4	0.734147	0.0716253
1354	Forebrain/Midbrain/Hindbrain	0	1	3	7	9	16	21	26	32	38	0.151545	0.655391
1355	Forebrain/Midbrain/Hindbrain	0	0	0	1	2	3	3	3	4	4	0.0677152	0.54617
1356	Forebrain/Midbrain/Hindbrain	0	0	2	3	6	12	21	26	33	37	0	0.657301
1357	Forebrain/Midbrain/Hindbrain	0	0	0	0	0	0	0	0	0	0	0.729833	0.531607
1358	Forebrain/Midbrain/Hindbrain	4	9	21	35	51	63	80	88	99	107	0	0.660801
1359	Gut tube	4	15	19	23	27	33	34	38	44	49	0.409906	0.652608
1360	Forebrain/Midbrain/Hindbrain	1	4	7	15	21	30	36	39	44	53	0.132916	0.65015
1361	Spinal cord	0	0	1	1	3	4	4	5	7	8	0.626744	-0.558966
1362	Spinal cord	0	2	6	14	19	26	34	41	46	54	0.183912	0.66056
1363	Forebrain/Midbrain/Hindbrain	0	0	0	0	0	0	1	1	3	5	0.616762	-0.533619
1364	Forebrain/Midbrain/Hindbrain	1	4	7	12	19	24	28	33	41	50	0	0.664412
1365	Forebrain/Midbrain/Hindbrain	1	4	7	11	15	23	28	35	38	49	0.140874	0.662651
1366	Forebrain/Midbrain/Hindbrain	2	6	7	11	17	23	32	37	43	52	0.193786	0.662572
1367	Forebrain/Midbrain/Hindbrain	1	2	2	9	13	17	22	33	41	54	0.0677152	0.659368
1368	Forebrain/Midbrain/Hindbrain	0	0	0	0	1	1	2	6	9	15	0.58681	0.61675
1369	Forebrain/Midbrain/Hindbrain	0	0	2	4	4	4	6	8	10	13	0.205239	0.633671
1370	Forebrain/Midbrain/Hindbrain	0	0	0	0	0	0	0	1	1	2	0.771496	-0.193603
1371	Forebrain/Midbrain/Hindbrain	0	3	9	13	18	27	32	39	49	55	0.189667	0.659376
1372	Forebrain/Midbrain/Hindbrain	2	4	6	10	13	19	25	30	36	47	0.234585	0.655628
1373	Forebrain/Midbrain/Hindbrain	0	0	0	0	0	0	0	0	1	1	0.579527	0.447429
1374	Forebrain/Midbrain/Hindbrain	0	0	0	0	0	0	0	0	0	1	0.724981	-0.32496
1375	Forebrain/Midbrain/Hindbrain	0	0	0	1	1	1	1	1	1	1	0.770642	0.095439
1376	Forebrain/Midbrain/Hindbrain	0	3	3	8	11	20	27	35	42	47	0.300375	0.656721
1377	Forebrain/Midbrain/Hindbrain	2	5	11	19	27	36	44	51	56	64	0.189667	0.66561
1378	Gut tube	0	0	0	0	0	0	1	1	2	2	0.767105	-0.51679
1379	Forebrain/Midbrain/Hindbrain	0	0	1	2	3	3	4	4	4	4	0.832555	-0.0910314
1380	Forebrain/Midbrain/Hindbrain	0	1	1	1	1	2	4	5	6	6	0.13285	0.650164
1381	Forebrain/Midbrain/Hindbrain	0	4	11	11	17	24	28	34	41	43	0.309197	0.657559
1382	Forebrain/Midbrain/Hindbrain	0	1	2	3	5	9	9	9	11	12	0	0.548182
1383	Forebrain/Midbrain/Hindbrain	0	0	0	0	1	1	1	2	2	2	0.68593	-0.556785
1384	Forebrain/Midbrain/Hindbrain	1	3	8	16	22	30	36	44	53	60	0	0.66609
1385	Forebrain/Midbrain/Hindbrain	0	0	0	0	1	1	1	1	1	1	0.617482	-0.5354
1386	Forebrain/Midbrain/Hindbrain	0	2	7	14	19	23	29	35	43	50	0	0.660639
1387	Forebrain/Midbrain/Hindbrain	0	0	1	2	2	3	5	6	8	9	0.724981	0.457915
1388	Gut tube	1	7	14	15	18	20	22	25	27	31	0.398501	0.643447
1389	Forebrain/Midbrain/Hindbrain	0	0	1	2	2	2	3	5	9	14	0.132916	0.531941
1390	Forebrain/Midbrain/Hindbrain	0	0	1	1	2	2	3	4	4	5	0.699127	-0.0934273
1391	Forebrain/Midbrain/Hindbrain	0	1	1	5	9	12	17	23	28	35	0.186165	0.656639
1392	Forebrain/Midbrain/Hindbrain	0	0	1	1	1	3	3	5	5	5	0.668191	0.519848
1393	Forebrain/Midbrain/Hindbrain	0	0	0	1	1	1	1	2	3	4	0.521509	-0.543733
1394	Forebrain/Midbrain/Hindbrain	0	0	0	0	1	1	1	2	4	6	0.616762	0.545878
1395	Forebrain/Midbrain/Hindbrain	0	0	1	2	3	6	6	7	8	9	0.626752	-0.505843
1396	Forebrain/Midbrain/Hindbrain	0	0	1	2	2	4	5	6	7	9	0.73325	0.0810197
1397	Forebrain/Midbrain/Hindbrain	0	0	0	0	1	1	1	1	1	2	0.73991	0.577563
1398	Forebrain/Midbrain/Hindbrain	0	1	6	11	19	25	32	38	43	49	0.18338	0.662911
1399	Forebrain/Midbrain/Hindbrain	0	0	0	0	0	0	0	2	3	5	0.0677152	0.644425
1400	Forebrain/Midbrain/Hindbrain	1	10	14	17	22	30	35	46	56	65	0.13285	0.668596
1401	Forebrain/Midbrain/Hindbrain	3	4	11	15	22	30	36	45	55	62	0	0.666475
1402	Forebrain/Midbrain/Hindbrain	0	0	0	0	0	0	0	0	0	1	0.309197	0.467819
1403	Forebrain/Midbrain/Hindbrain	0	1	1	2	3	9	10	15	16	20	0.331464	0.643306
1404	Forebrain/Midbrain/Hindbrain	0	4	9	18	21	26	30	40	48	59	0	0.669571
1405	Forebrain/Midbrain/Hindbrain	1	5	7	9	15	19	24	30	37	46	0.189667	0.656704
1406	Forebrain/Midbrain/Hindbrain	1	6	13	19	28	36	47	56	60	69	0.13285	0.671649
1407	Forebrain/Midbrain/Hindbrain	0	0	1	2	3	4	5	6	8	11	0.516516	0.508909
1408	Forebrain/Midbrain/Hindbrain	0	0	1	2	2	4	5	5	7	8	0.73902	0.00958003
1409	Gut tube	0	1	1	2	3	4	8	11	15	18	0.725184	0.545568
1410	Forebrain/Midbrain/Hindbrain	0	0	0	0	1	1	2	3	3	3	0.682267	-0.14813
1411	Forebrain/Midbrain/Hindbrain	0	0	0	0	1	1	2	2	2	2	0.58482	0.291663
1412	Forebrain/Midbrain/Hindbrain	0	0	0	1	1	5	9	14	19	22	0.13285	0.64491
1413	Forebrain/Midbrain/Hindbrain	0	0	0	0	0	2	3	4	5	6	0.590527	-0.572178
1414	Forebrain/Midbrain/Hindbrain	0	0	0	0	0	0	0	0	0	0	0.770642	-0.169669
1415	Forebrain/Midbrain/Hindbrain	0	0	0	0	1	1	1	4	6	6	0.726663	0.568526
1416	Forebrain/Midbrain/Hindbrain	0	1	1	1	3	5	10	14	16	21	0.299769	0.642943
1417	Forebrain/Midbrain/Hindbrain	0	0	0	0	0	1	1	1	1	4	0.682267	0.214063
1418	Forebrain/Midbrain/Hindbrain	3	4	9	16	19	23	27	30	36	43	0.186165	0.657989
1419	Forebrain/Midbrain/Hindbrain	0	0	0	1	1	1	2	4	4	4	0.659183	0.0923464
1420	Gut tube	0	2	6	11	19	22	31	36	42	56	0.749625	0.661134
1421	Forebrain/Midbrain/Hindbrain	0	0	0	0	0	1	2	3	5	5	0.58482	-0.393854
1422	Forebrain/Midbrain/Hindbrain	0	0	0	1	3	4	5	6	9	9	0.650239	-0.545467
1423	Forebrain/Midbrain/Hindbrain	3	5	9	14	21	24	34	39	47	53	0	0.66487
1424	Forebrain/Midbrain/Hindbrain	1	7	13	15	22	27	37	44	50	59	0	0.667216
1425	Forebrain/Midbrain/Hindbrain	0	0	0	0	1	1	3	3	3	5	0.670008	-0.378546
1426	Forebrain/Midbrain/Hindbrain	3	5	10	12	19	22	28	31	36	40	0.13285	0.657838
1427	Forebrain/Midbrain/Hindbrain	2	3	6	10	14	18	25	34	42	48	0.273645	0.661719
1428	Forebrain/Midbrain/Hindbrain	0	0	0	4	9	13	17	25	27	36	0.43485	0.651431
1429	Forebrain/Midbrain/Hindbrain	0	0	1	2	2	6	7	10	13	16	0.342457	0.624559
1430	Gut tube	0	0	0	1	7	13	20	30	38	45	0.595603	0.654264
1431	Forebrain/Midbrain/Hindbrain	0	0	0	0	2	2	2	2	5	5	0.512515	-0.469749
1432	Forebrain/Midbrain/Hindbrain	0	0	3	6	7	12	12	18	26	31	0.309197	0.64149
1433	Forebrain/Midbrain/Hindbrain	0	1	2	4	6	8	12	12	14	18	0.234585	0.594119
1434	NMP	0	0	1	1	1	2	2	4	6	6	0.273645	0.552743
1435	Forebrain/Midbrain/Hindbrain	0	0	0	0	0	0	0	0	0	0	0.616762	0.490162
1436	Forebrain/Midbrain/Hindbrain	0	0	0	0	0	1	1	1	1	1	0.564375	-0.554224
1437	Forebrain/Midbrain/Hindbrain	0	3	3	6	9	14	16	23	30	35	0.186165	0.655959
1438	Forebrain/Midbrain/Hindbrain	1	1	2	5	6	10	10	13	16	21	0	0.61192
1439	Forebrain/Midbrain/Hindbrain	1	1	1	3	4	6	6	8	11	15	0.523792	0.590892
1440	Forebrain/Midbrain/Hindbrain	0	0	1	1	1	2	3	3	4	4	0.662888	0.473579
1441	Gut tube	2	6	12	20	28	33	39	44	57	67	0.298348	0.663101
1442	Forebrain/Midbrain/Hindbrain	1	3	7	11	15	21	27	34	39	45	0.273645	0.660487
1443	Forebrain/Midbrain/Hindbrain	0	0	0	1	2	3	3	3	3	3	0.650239	0.0330542
1444	Forebrain/Midbrain/Hindbrain	1	6	9	12	15	22	24	30	39	46	0.13285	0.657266
1445	Forebrain/Midbrain/Hindbrain	0	0	0	1	2	3	3	3	3	4	0.724981	0.0220109
1446	Forebrain/Midbrain/Hindbrain	0	0	0	0	1	1	1	1	1	1	0.832555	-0.487646
1447	Forebrain/Midbrain/Hindbrain	1	3	5	10	16	21	26	36	43	50	0.234585	0.659465
1448	Forebrain/Midbrain/Hindbrain	3	6	9	14	19	28	34	45	50	55	0	0.665872
1449	Forebrain/Midbrain/Hindbrain	0	0	0	3	4	6	12	14	18	25	0	0.644145
1450	Forebrain/Midbrain/Hindbrain	0	1	5	8	13	19	23	30	38	45	0.273645	0.660909
1451	Forebrain/Midbrain/Hindbrain	1	1	1	1	1	1	1	1	1	1	0.770642	0.340069
1452	Forebrain/Midbrain/Hindbrain	0	0	0	0	1	2	3	4	6	8	0.650239	-0.510164
1453	Forebrain/Midbrain/Hindbrain	0	0	0	0	1	2	5	5	5	6	0.627743	0.187854
1454	Forebrain/Midbrain/Hindbrain	1	2	2	4	11	17	26	40	47	56	0.309197	0.664035
1455	Forebrain/Midbrain/Hindbrain	0	0	3	4	5	6	6	6	8	10	0.769831	-0.548891
1456	Forebrain/Midbrain/Hindbrain	1	1	1	1	1	1	1	1	1	1	0.770642	0.341074
1457	Forebrain/Midbrain/Hindbrain	1	5	7	8	12	18	26	35	44	51	0.165261	0.66066
1458	Forebrain/Midbrain/Hindbrain	0	0	0	3	6	10	14	24	32	42	0.13285	0.65486
1459	Forebrain/Midbrain/Hindbrain	0	0	4	8	13	16	17	25	32	40	0	0.657882
1460	Forebrain/Midbrain/Hindbrain	3	4	5	14	20	21	24	28	33	44	0.186165	0.658103
1461	Forebrain/Midbrain/Hindbrain	1	1	1	1	1	2	3	4	10	17	0.58482	0.63847
1462	Forebrain/Midbrain/Hindbrain	0	0	0	1	1	1	3	5	5	5	0.726663	0.12222
1463	Forebrain/Midbrain/Hindbrain	0	0	0	1	2	4	6	9	14	18	0.228744	0.628237
1464	Forebrain/Midbrain/Hindbrain	0	0	2	5	11	17	24	31	44	50	0.273645	0.664678
1465	Forebrain/Midbrain/Hindbrain	0	0	0	0	0	1	1	1	2	2	0.650239	-0.357967
1466	Forebrain/Midbrain/Hindbrain	0	0	4	7	11	17	20	26	32	33	0.234585	0.65404
1467	Forebrain/Midbrain/Hindbrain	0	0	0	1	1	2	3	5	6	7	0.151545	0.617988
1468	Forebrain/Midbrain/Hindbrain	0	0	1	5	10	15	22	27	34	43	0	0.65909
1469	Forebrain/Midbrain/Hindbrain	0	0	0	1	1	1	3	6	8	8	0.545863	-0.422488
1470	Forebrain/Midbrain/Hindbrain	3	5	11	13	18	25	33	37	48	56	0.13285	0.66535
1471	Forebrain/Midbrain/Hindbrain	0	0	0	0	0	0	0	2	5	5	0.342457	0.629392
1472	Gut tube	3	6	12	17	24	28	33	43	50	61	0.430159	0.661843
1473	Forebrain/Midbrain/Hindbrain	0	0	0	0	1	1	1	1	1	1	0.771496	0.606604
1474	Forebrain/Midbrain/Hindbrain	4	4	6	13	20	23	27	28	30	37	0.311701	0.653719
1475	Forebrain/Midbrain/Hindbrain	0	1	1	3	4	8	10	15	17	22	0.186165	0.653302
1476	Forebrain/Midbrain/Hindbrain	0	0	0	0	0	0	0	0	0	0	0.616762	0.286636
1477	Forebrain/Midbrain/Hindbrain	2	7	11	16	23	32	36	47	49	62	0	0.669993
1478	Forebrain/Midbrain/Hindbrain	0	0	0	1	1	1	1	1	1	3	0.724981	0.161962
1479	Forebrain/Midbrain/Hindbrain	0	0	2	4	4	5	5	7	8	9	0.661798	-0.508519
1480	Forebrain/Midbrain/Hindbrain	0	0	0	1	3	3	5	7	7	9	0.508587	-0.466661
1481	Forebrain/Midbrain/Hindbrain	1	1	6	12	17	19	25	33	40	47	0.189667	0.657238
1482	Forebrain/Midbrain/Hindbrain	0	0	0	0	0	0	0	1	1	2	0.724981	-0.391886
1483	Forebrain/Midbrain/Hindbrain	0	1	2	2	3	3	5	6	6	7	0.770642	-0.03201
1484	Forebrain/Midbrain/Hindbrain	0	0	0	0	0	1	1	1	2	2	0.58626	-0.0627416
1485	Forebrain/Midbrain/Hindbrain	0	1	2	5	6	8	10	12	15	20	0.309197	0.646722
1486	Forebrain/Midbrain/Hindbrain	0	2	5	11	15	20	31	38	47	53	0.331464	0.659992
1487	Forebrain/Midbrain/Hindbrain	0	0	0	0	0	0	0	0	0	1	0.688533	-0.00495537
1488	Spinal cord	0	0	0	0	0	0	0	2	3	3	0.523792	-0.568274
1489	Forebrain/Midbrain/Hindbrain	0	0	1	2	3	3	3	3	4	4	0.530225	0.154245
1490	Forebrain/Midbrain/Hindbrain	0	2	3	6	10	14	23	30	38	47	0.189667	0.658717
1491	Forebrain/Midbrain/Hindbrain	0	1	2	5	6	9	12	15	21	25	0.13285	0.629777
1492	Forebrain/Midbrain/Hindbrain	0	0	1	2	4	4	5	5	6	8	0.592829	0.518855
1493	Gut tube	0	0	1	9	13	18	22	28	40	46	0.427592	0.653533
1494	Forebrain/Midbrain/Hindbrain	0	0	0	0	0	1	1	1	1	1	0.803373	0.18966
1495	Forebrain/Midbrain/Hindbrain	0	0	3	3	9	12	13	14	19	22	0	0.645529
1496	Forebrain/Midbrain/Hindbrain	0	1	1	2	7	10	11	18	21	24	0.228744	0.618209
1497	Forebrain/Midbrain/Hindbrain	0	0	0	0	2	2	2	3	4	4	0.832555	-0.495449
1498	Forebrain/Midbrain/Hindbrain	0	1	2	3	4	6	8	9	15	17	0.494064	0.635934
1499	Forebrain/Midbrain/Hindbrain	0	0	0	0	1	1	1	2	2	3	0.770642	-0.573368
1500	Forebrain/Midbrain/Hindbrain	0	0	0	1	4	7	12	18	24	33	0.189667	0.636424
1501	Forebrain/Midbrain/Hindbrain	0	2	4	4	5	7	11	15	19	28	0.13285	0.649345
1502	Forebrain/Midbrain/Hindbrain	0	0	0	2	3	4	4	5	6	8	0.43485	0.495034
1503	Forebrain/Midbrain/Hindbrain	0	2	3	5	9	15	23	29	37	48	0.120295	0.661763
1504	Forebrain/Midbrain/Hindbrain	1	4	7	13	21	27	34	39	47	57	0	0.657208
1505	Forebrain/Midbrain/Hindbrain	1	6	11	16	26	30	37	41	49	57	0	0.669712
1506	Forebrain/Midbrain/Hindbrain	0	0	0	0	0	0	0	1	1	1	0.724981	0.169694
1507	Forebrain/Midbrain/Hindbrain	0	1	1	3	4	7	10	14	16	22	0.309197	0.648662
1508	Forebrain/Midbrain/Hindbrain	0	1	1	2	3	5	5	7	8	9	0.771496	-0.0353309
1509	Forebrain/Midbrain/Hindbrain	2	3	7	12	13	18	23	28	39	49	0.31008	0.654899
1510	Forebrain/Midbrain/Hindbrain	1	2	4	9	12	17	25	31	36	43	0.151545	0.657068
1511	Forebrain/Midbrain/Hindbrain	0	2	4	7	10	15	20	24	29	33	0.151545	0.653661
1512	Forebrain/Midbrain/Hindbrain	1	4	14	18	20	25	30	36	44	54	0	0.665428
1513	Forebrain/Midbrain/Hindbrain	0	0	0	0	1	1	1	1	1	2	0.592141	0.197431
1514	Forebrain/Midbrain/Hindbrain	0	1	5	10	14	17	20	26	34	38	0.273645	0.652058
1515	Forebrain/Midbrain/Hindbrain	0	0	0	1	1	1	1	1	1	1	0.769831	-0.537829
1516	Forebrain/Midbrain/Hindbrain	0	0	0	0	0	5	5	7	7	10	0.672819	-0.556166
1517	Forebrain/Midbrain/Hindbrain	1	1	2	6	10	20	26	33	45	57	0.186165	0.662785
1518	Forebrain/Midbrain/Hindbrain	0	2	5	6	8	12	14	18	23	35	0.309197	0.65332
1519	Forebrain/Midbrain/Hindbrain	0	2	2	2	10	16	20	28	34	44	0.228744	0.656161
1520	Forebrain/Midbrain/Hindbrain	0	0	1	2	2	4	6	7	8	9	0.299769	0.547198
1521	Forebrain/Midbrain/Hindbrain	1	3	4	10	15	20	25	33	39	42	0.18338	0.658314
1522	Forebrain/Midbrain/Hindbrain	0	0	1	1	2	4	5	6	6	6	0.619691	-0.555712
1523	Spinal cord	1	1	1	6	14	20	25	27	33	42	0.0677152	0.65936
1524	Neural crest	0	1	1	1	2	2	2	2	2	6	0.655543	0.109084
1525	Forebrain/Midbrain/Hindbrain	0	0	0	1	3	4	6	9	11	16	0.443241	0.642975
1526	Forebrain/Midbrain/Hindbrain	0	0	0	0	0	0	1	2	3	3	0.592829	-0.516388
1527	Forebrain/Midbrain/Hindbrain	0	0	0	0	0	0	0	0	0	2	0.650239	-0.446392
1528	Forebrain/Midbrain/Hindbrain	0	1	5	12	14	20	26	31	40	48	0.13285	0.659721
1529	Forebrain/Midbrain/Hindbrain	0	0	1	2	2	2	2	2	2	2	0.832555	0.539577
1530	Forebrain/Midbrain/Hindbrain	0	1	2	2	3	3	3	3	3	3	0.553947	0.550992
1531	Forebrain/Midbrain/Hindbrain	0	1	1	2	3	3	3	4	6	8	0.460658	-0.517719
1532	Splanchnic mesoderm	0	0	0	1	1	1	1	1	1	2	0.68593	0.0349563
1533	Forebrain/Midbrain/Hindbrain	0	3	6	9	16	21	30	37	42	49	0.0536109	0.660143
1534	Forebrain/Midbrain/Hindbrain	0	0	0	0	0	0	0	0	0	0	0.618571	0.490456
1535	Forebrain/Midbrain/Hindbrain	0	0	1	1	4	6	9	11	14	16	0.390865	0.622607
1536	Forebrain/Midbrain/Hindbrain	0	0	0	0	0	0	0	1	2	4	0.618247	-0.0753229
1537	Forebrain/Midbrain/Hindbrain	0	0	0	0	0	1	1	1	2	4	0.274246	0.63146
1538	Forebrain/Midbrain/Hindbrain	0	3	9	15	21	25	31	39	45	56	0.309197	0.667566
1539	Forebrain/Midbrain/Hindbrain	0	0	0	1	1	1	2	3	4	4	0.554984	0.453181
1540	Forebrain/Midbrain/Hindbrain	0	0	1	3	5	7	12	15	21	29	0	0.618843
1541	Forebrain/Midbrain/Hindbrain	0	0	0	0	0	1	3	3	3	3	0.650239	-0.420785
1542	Forebrain/Midbrain/Hindbrain	0	1	1	1	1	2	3	5	6	7	0.769831	-0.167237
1543	Forebrain/Midbrain/Hindbrain	0	2	2	2	3	3	3	4	4	6	0.639157	-0.474535
1544	Forebrain/Midbrain/Hindbrain	0	0	0	0	0	0	0	2	2	2	0.724981	0.227223
1545	Neural crest	1	1	2	3	4	5	6	7	8	9	0.586715	-0.516811
1546	Forebrain/Midbrain/Hindbrain	0	0	0	0	1	1	1	1	2	2	0.832555	-0.330189
1547	Forebrain/Midbrain/Hindbrain	0	0	0	0	0	0	0	0	0	0	0.832555	-0.514488
1548	Forebrain/Midbrain/Hindbrain	0	1	1	3	9	10	16	19	22	27	0.406966	0.632811
1549	Forebrain/Midbrain/Hindbrain	0	3	4	10	15	20	25	28	33	43	0.189667	0.65587
1550	Forebrain/Midbrain/Hindbrain	0	3	3	7	14	23	27	34	42	50	0.186165	0.660122
1551	Forebrain/Midbrain/Hindbrain	0	0	0	0	0	0	0	1	2	3	0.0677152	0.466002
1552	Forebrain/Midbrain/Hindbrain	0	0	1	2	2	4	6	6	7	7	0.724981	0.0309244
1553	Forebrain/Midbrain/Hindbrain	0	0	0	0	0	0	0	1	3	3	0.0677152	0.532848
1554	Gut tube	2	6	9	16	24	28	38	43	50	58	0.339557	0.66168
1555	Forebrain/Midbrain/Hindbrain	0	0	2	2	3	3	6	7	7	7	0.51473	-0.412628
1556	Forebrain/Midbrain/Hindbrain	0	1	4	5	9	12	17	21	29	42	0.13285	0.654139
1557	Neural crest	0	1	1	1	1	1	1	1	1	1	0.609631	0.495278
1558	Forebrain/Midbrain/Hindbrain	3	7	13	19	28	31	34	43	48	60	0.240219	0.663616
1559	Spinal cord	0	0	1	2	3	4	6	10	15	17	0.476018	0.570057
1560	Forebrain/Midbrain/Hindbrain	0	3	12	17	22	30	37	40	48	55	0.289758	0.660566
1561	Forebrain/Midbrain/Hindbrain	0	0	0	0	0	0	0	0	0	0	0.737155	-0.38861
1562	Forebrain/Midbrain/Hindbrain	1	2	10	18	22	25	35	44	51	56	0.289758	0.662543
1563	Forebrain/Midbrain/Hindbrain	3	6	11	15	21	28	34	45	54	63	0.253211	0.664044
1564	Forebrain/Midbrain/Hindbrain	0	0	1	1	2	5	6	7	7	8	0.568744	-0.488165
1565	Forebrain/Midbrain/Hindbrain	5	18	22	26	31	36	41	47	52	60	0.379533	0.657116
1566	Neural crest	0	1	1	2	4	5	6	8	8	10	0.533688	-0.512816
1567	Forebrain/Midbrain/Hindbrain	0	1	2	4	4	4	4	6	7	8	0.589918	-0.497872
1568	Surface ectoderm	1	9	14	18	24	32	38	48	57	71	0.271978	0.664775
1569	Spinal cord	1	1	1	1	1	1	1	4	4	4	0.728427	0.14118
1570	Forebrain/Midbrain/Hindbrain	0	0	2	3	3	5	10	11	15	20	0.146888	0.581574
1571	Forebrain/Midbrain/Hindbrain	0	0	2	3	4	5	5	8	8	8	0.564745	-0.503265
1572	Forebrain/Midbrain/Hindbrain	6	21	23	26	30	34	42	49	54	60	0.324094	0.660413
1573	Forebrain/Midbrain/Hindbrain	0	0	0	0	0	0	0	1	1	1	0.662387	-0.0811792
1574	Forebrain/Midbrain/Hindbrain	0	1	4	11	18	25	36	42	45	53	0.343683	0.66126
1575	Forebrain/Midbrain/Hindbrain	3	8	12	17	24	29	40	45	51	62	0.189667	0.663305
1576	Forebrain/Midbrain/Hindbrain	0	0	1	1	2	2	4	6	7	10	0.132916	0.524288
1577	Forebrain/Midbrain/Hindbrain	1	5	9	16	23	26	34	40	47	55	0.274246	0.660484
1578	Forebrain/Midbrain/Hindbrain	1	1	3	5	10	13	20	29	36	43	0.186165	0.656812
1579	Forebrain/Midbrain/Hindbrain	0	2	5	9	11	15	19	25	30	33	0.234956	0.653126
1580	Surface ectoderm	0	0	0	0	1	1	2	2	2	2	0.424852	0.253732
1581	Forebrain/Midbrain/Hindbrain	0	1	5	6	16	22	26	32	36	45	0.322447	0.655335
1582	Forebrain/Midbrain/Hindbrain	0	1	2	2	2	2	2	3	5	5	0.641733	0.13623
1583	Forebrain/Midbrain/Hindbrain	0	0	0	0	2	6	7	12	15	22	0.18986	0.637361
1584	Forebrain/Midbrain/Hindbrain	0	1	1	1	1	1	4	8	12	14	0.186165	0.511414
1585	Forebrain/Midbrain/Hindbrain	0	0	0	0	0	0	0	1	1	3	0.652947	-0.539881
1586	Forebrain/Midbrain/Hindbrain	2	7	10	16	21	29	39	46	54	61	0.299769	0.662839
1587	Forebrain/Midbrain/Hindbrain	0	0	0	0	0	0	1	2	3	4	0.811474	-0.0303168
1588	Forebrain/Midbrain/Hindbrain	1	1	1	3	3	5	6	7	8	9	0.694113	0.603483
1589	Gut tube	6	21	24	25	30	35	39	44	51	61	0.322896	0.660694
1590	Forebrain/Midbrain/Hindbrain	0	4	12	20	23	26	31	45	50	56	0.494496	0.660878
1591	Forebrain/Midbrain/Hindbrain	0	0	0	1	3	3	4	5	8	12	0.186165	0.573275
1592	Surface ectoderm	1	1	3	6	7	11	16	20	24	32	0.470473	0.622805
1593	Surface ectoderm	0	0	1	1	1	2	2	2	2	3	0.674429	0.0656418
1594	Forebrain/Midbrain/Hindbrain	1	2	5	7	12	20	23	31	38	48	0.151545	0.658739
1595	Forebrain/Midbrain/Hindbrain	0	0	1	1	1	1	1	2	4	5	0.573197	0.431105
1596	Neural crest	2	5	9	13	23	31	38	43	50	56	0.343683	0.661735
1597	Forebrain/Midbrain/Hindbrain	0	0	0	0	1	3	3	4	6	7	0.18986	0.596954
1598	Surface ectoderm	1	1	1	1	1	2	4	4	9	9	0.672606	0.572657
1599	Forebrain/Midbrain/Hindbrain	0	1	1	1	1	1	3	3	4	4	0.832555	0.119769
1600	Forebrain/Midbrain/Hindbrain	0	1	1	2	4	5	7	7	7	8	0.560415	-0.511282
1601	Neural crest	0	0	0	0	0	0	1	1	1	1	0.811474	-0.388757
1602	Forebrain/Midbrain/Hindbrain	0	1	1	1	3	3	7	11	13	14	0.13285	0.524664
1603	Forebrain/Midbrain/Hindbrain	0	0	1	3	4	5	8	8	10	10	0.655818	-0.518395
1604	Forebrain/Midbrain/Hindbrain	0	0	0	0	2	2	2	2	3	4	0.832555	0.272129
1605	Haematoendothelial progenitors	0	0	0	0	0	1	2	2	2	4	0.606913	-0.47548
1606	Forebrain/Midbrain/Hindbrain	0	5	14	20	30	36	39	45	51	58	0.234956	0.663861
1607	Forebrain/Midbrain/Hindbrain	0	0	1	1	1	1	1	1	1	1	0.811474	0.528645
1608	Forebrain/Midbrain/Hindbrain	0	0	2	2	2	6	7	11	12	13	0.542348	-0.482822
1609	Forebrain/Midbrain/Hindbrain	0	0	0	0	1	3	4	4	4	4	0.724981	0.0608136
1610	Forebrain/Midbrain/Hindbrain	0	0	0	0	0	0	1	1	4	4	0.724981	0.231858
1611	Forebrain/Midbrain/Hindbrain	1	1	2	3	3	4	4	5	6	9	0.58482	-0.431723
1612	Forebrain/Midbrain/Hindbrain	0	0	0	1	1	1	2	4	5	8	0.68593	-0.0477272
1613	Forebrain/Midbrain/Hindbrain	2	5	8	19	24	31	39	49	55	61	0.265903	0.658248
1614	Forebrain/Midbrain/Hindbrain	0	1	3	8	12	15	21	28	37	42	0	0.659425
1615	Forebrain/Midbrain/Hindbrain	1	3	6	11	18	30	36	45	54	59	0.189667	0.65888
1616	Forebrain/Midbrain/Hindbrain	2	8	10	16	22	26	37	46	55	63	0	0.657709
1617	Forebrain/Midbrain/Hindbrain	0	0	0	0	0	0	1	2	2	3	0.616762	-0.333718
1618	Forebrain/Midbrain/Hindbrain	0	1	5	11	12	22	27	33	40	45	0.234585	0.658123
1619	Forebrain/Midbrain/Hindbrain	1	2	5	9	12	20	28	35	42	54	0.273645	0.660526
1620	Forebrain/Midbrain/Hindbrain	1	1	1	2	5	10	13	25	31	34	0.234585	0.656509
1621	Forebrain/Midbrain/Hindbrain	0	0	0	1	1	2	2	4	4	4	0.769831	-0.20503
1622	Forebrain/Midbrain/Hindbrain	0	0	0	0	0	1	1	1	1	1	0.68593	0.356431
1623	Forebrain/Midbrain/Hindbrain	1	5	6	9	14	23	30	41	49	59	0.120295	0.662367
1624	Forebrain/Midbrain/Hindbrain	0	0	0	1	1	1	2	3	3	3	0.13285	0.504942
1625	Forebrain/Midbrain/Hindbrain	0	2	3	7	11	14	18	26	31	38	0.234585	0.648828
1626	Forebrain/Midbrain/Hindbrain	1	1	2	3	3	3	4	6	9	9	0.616762	-0.443772
1627	Forebrain/Midbrain/Hindbrain	0	3	4	9	12	16	17	22	28	37	0	0.645928
1628	Forebrain/Midbrain/Hindbrain	0	1	1	1	1	1	2	3	3	4	0.724981	-0.580162
1629	Forebrain/Midbrain/Hindbrain	1	4	7	16	27	33	37	44	52	62	0.186165	0.662729
1630	Forebrain/Midbrain/Hindbrain	2	2	3	9	10	16	22	25	35	43	0.288216	0.654473
1631	Forebrain/Midbrain/Hindbrain	0	1	4	6	7	11	17	26	32	42	0.581691	0.654666
1632	Forebrain/Midbrain/Hindbrain	1	3	5	10	10	16	22	30	37	43	0.234585	0.65286
1633	Forebrain/Midbrain/Hindbrain	0	1	2	2	3	3	3	3	4	5	0.68593	-0.418215
1634	Forebrain/Midbrain/Hindbrain	1	1	1	1	2	3	4	6	6	7	0.560415	0.462706
1635	Forebrain/Midbrain/Hindbrain	0	1	1	2	7	10	14	20	25	32	0.13285	0.654087
1636	Forebrain/Midbrain/Hindbrain	0	0	1	3	6	7	10	12	12	14	0.189667	0.649098
1637	Forebrain/Midbrain/Hindbrain	0	0	1	2	7	10	13	15	19	23	0.769831	0.646301
1638	Forebrain/Midbrain/Hindbrain	3	5	11	17	23	32	42	46	53	63	0.205239	0.6605
1639	Forebrain/Midbrain/Hindbrain	3	8	11	17	26	37	47	55	62	72	0.234585	0.665279
1640	Forebrain/Midbrain/Hindbrain	0	3	6	11	23	28	35	42	50	56	0.13285	0.657004
1641	Forebrain/Midbrain/Hindbrain	0	0	0	0	0	0	0	0	2	2	0.58482	-0.572619
1642	Forebrain/Midbrain/Hindbrain	0	4	7	8	13	23	29	41	47	54	0.234585	0.658852
1643	Forebrain/Midbrain/Hindbrain	0	1	4	6	10	17	23	31	38	46	0.58482	0.654552
1644	Forebrain/Midbrain/Hindbrain	0	4	5	7	12	19	26	29	35	45	0.234585	0.658423
1645	Forebrain/Midbrain/Hindbrain	0	0	0	0	0	0	0	1	1	1	0.616762	-0.577982
1646	Forebrain/Midbrain/Hindbrain	0	1	1	1	1	1	1	1	2	2	0.728427	-0.193221
1647	Forebrain/Midbrain/Hindbrain	4	9	13	21	29	33	44	51	58	70	0.234585	0.662128
1648	Forebrain/Midbrain/Hindbrain	0	2	6	7	10	13	20	26	32	42	0.151545	0.65868
1649	Forebrain/Midbrain/Hindbrain	2	4	9	14	20	28	34	36	44	52	0.249258	0.658761
1650	Forebrain/Midbrain/Hindbrain	0	0	0	0	0	0	0	0	0	0	0.189667	0.506028
1651	Forebrain/Midbrain/Hindbrain	0	0	1	1	2	2	4	6	7	11	0.616762	0.59133
1652	Forebrain/Midbrain/Hindbrain	1	3	5	10	15	18	25	32	39	49	0.189667	0.654933
1653	Forebrain/Midbrain/Hindbrain	0	0	1	2	3	5	6	7	11	14	0.529027	0.639953
1654	Forebrain/Midbrain/Hindbrain	1	5	12	19	29	36	46	54	61	73	0.309197	0.665707
1655	Forebrain/Midbrain/Hindbrain	1	2	3	3	3	4	5	9	14	19	0.13285	0.62803
1656	Forebrain/Midbrain/Hindbrain	0	1	2	4	5	8	16	23	31	39	0.189667	0.646057
1657	Forebrain/Midbrain/Hindbrain	0	0	0	0	0	1	1	1	1	1	0.553971	0.204078
1658	Forebrain/Midbrain/Hindbrain	0	0	0	0	0	1	2	3	3	4	0.560415	0.152094
1659	Forebrain/Midbrain/Hindbrain	0	0	0	0	0	0	0	0	0	0	0.769831	-0.413141
1660	Forebrain/Midbrain/Hindbrain	0	3	5	12	15	19	28	38	42	55	0.231591	0.657736
1661	Forebrain/Midbrain/Hindbrain	4	9	17	23	32	37	45	57	62	69	0	0.663886
1662	Forebrain/Midbrain/Hindbrain	0	0	1	4	5	8	12	16	21	26	0.13285	0.632848
1663	Forebrain/Midbrain/Hindbrain	0	0	0	0	1	1	1	1	1	1	0.68593	0.00796342
1664	Forebrain/Midbrain/Hindbrain	0	0	0	0	0	3	4	5	7	10	0	0.648447
1665	Forebrain/Midbrain/Hindbrain	0	2	4	9	12	19	23	31	37	46	0.18338	0.657826
1666	Forebrain/Midbrain/Hindbrain	1	1	2	2	2	2	4	5	7	8	0.553947	0.43183
1667	Forebrain/Midbrain/Hindbrain	0	0	2	3	4	6	10	14	18	23	0.0536109	0.640158
1668	Forebrain/Midbrain/Hindbrain	0	0	0	1	1	3	5	5	8	12	0	0.648372
1669	Forebrain/Midbrain/Hindbrain	0	1	2	3	6	9	16	21	28	35	0.186165	0.654186
1670	Forebrain/Midbrain/Hindbrain	1	3	7	14	19	26	31	40	48	55	0.13285	0.661374
1671	Forebrain/Midbrain/Hindbrain	0	2	7	12	18	23	31	42	50	63	0	0.662614
1672	Forebrain/Midbrain/Hindbrain	0	0	0	0	0	1	2	4	4	4	0.724981	-0.481584
1673	Forebrain/Midbrain/Hindbrain	0	5	7	11	15	21	29	41	47	51	0.13285	0.649926
1674	Forebrain/Midbrain/Hindbrain	0	0	0	0	1	1	1	1	1	1	0.724981	-0.0168218
1675	Forebrain/Midbrain/Hindbrain	0	1	1	1	1	4	4	4	4	4	0.650239	0.217513
1676	Spinal cord	0	0	0	0	0	0	1	2	4	5	0.616762	-0.485396
1677	Forebrain/Midbrain/Hindbrain	0	2	5	13	21	29	34	39	50	57	0	0.656773
1678	Forebrain/Midbrain/Hindbrain	0	0	1	1	1	2	2	3	4	4	0.770642	0.386799
1679	Forebrain/Midbrain/Hindbrain	0	0	1	2	2	2	2	3	3	3	0.13285	0.532581
1680	Forebrain/Midbrain/Hindbrain	1	2	7	17	21	22	32	39	46	54	0.13285	0.651008
1681	Forebrain/Midbrain/Hindbrain	0	1	1	1	1	4	4	6	7	7	0.527666	-0.331208
1682	Forebrain/Midbrain/Hindbrain	0	1	1	5	9	13	16	18	25	31	0.294959	0.64703
1683	Forebrain/Midbrain/Hindbrain	0	0	1	1	1	2	2	3	3	3	0.0677152	0.507701
1684	Forebrain/Midbrain/Hindbrain	1	2	6	11	21	26	33	45	53	67	0.273645	0.661936
1685	Forebrain/Midbrain/Hindbrain	0	1	3	6	11	19	25	30	37	50	0.273645	0.654839
1686	Forebrain/Midbrain/Hindbrain	0	0	0	0	0	0	0	0	0	0	0.770642	-0.354729
1687	Forebrain/Midbrain/Hindbrain	0	3	5	10	18	24	33	36	46	53	0	0.653326
1688	Forebrain/Midbrain/Hindbrain	0	2	3	5	8	8	8	9	10	14	0	0.644436
1689	Spinal cord	0	0	0	0	0	0	0	2	3	3	0.724981	0.501971
1690	Forebrain/Midbrain/Hindbrain	0	0	2	3	5	7	7	12	13	18	0.13285	0.654645
1691	Forebrain/Midbrain/Hindbrain	0	0	0	1	1	1	1	1	2	2	0.0677152	0.473528
1692	Forebrain/Midbrain/Hindbrain	0	0	0	0	1	1	2	2	2	3	0.724981	-0.32839
1693	Forebrain/Midbrain/Hindbrain	1	3	5	12	15	22	29	35	42	57	0.234585	0.656974
1694	Forebrain/Midbrain/Hindbrain	1	1	3	5	12	15	18	25	29	36	0.189667	0.647048
1695	Forebrain/Midbrain/Hindbrain	1	1	2	2	2	3	3	3	3	3	0.702411	0.230333
1696	Forebrain/Midbrain/Hindbrain	0	0	0	0	0	0	1	1	3	4	0	0.52138
1697	Forebrain/Midbrain/Hindbrain	0	2	6	7	11	17	29	31	40	48	0.0677152	0.652836
1698	Forebrain/Midbrain/Hindbrain	0	0	0	0	0	0	0	2	2	4	0.724981	0.408886
1699	Forebrain/Midbrain/Hindbrain	0	1	1	1	1	2	2	2	2	4	0.631446	0.213672
1700	Forebrain/Midbrain/Hindbrain	0	0	0	0	0	0	1	2	3	6	0.552116	-0.520498
1701	Forebrain/Midbrain/Hindbrain	0	1	4	7	8	14	19	26	29	34	0.273082	0.654305
1702	Forebrain/Midbrain/Hindbrain	0	0	0	1	1	1	1	1	1	2	0.794101	-0.140702
1703	Forebrain/Midbrain/Hindbrain	0	2	5	8	19	28	33	37	46	58	0.13285	0.660191
1704	Forebrain/Midbrain/Hindbrain	0	0	1	1	1	1	1	1	1	1	0.724981	-0.113522
1705	Forebrain/Midbrain/Hindbrain	1	2	5	8	13	22	28	33	42	50	0.13285	0.656215
1706	Forebrain/Midbrain/Hindbrain	0	2	8	16	19	26	38	43	52	57	0	0.656498
1707	Forebrain/Midbrain/Hindbrain	0	0	0	0	0	0	1	1	1	1	0	0.521652
1708	Spinal cord	0	0	0	0	0	0	0	0	1	3	0.482966	-0.468223
1709	Forebrain/Midbrain/Hindbrain	2	4	6	10	12	18	25	30	40	44	0	0.654146
1710	Forebrain/Midbrain/Hindbrain	0	0	1	1	1	3	5	8	9	12	0.616762	0.602313
1711	Forebrain/Midbrain/Hindbrain	0	1	4	5	8	12	14	17	23	30	0	0.652345
1712	Forebrain/Midbrain/Hindbrain	1	3	9	16	24	29	34	40	46	55	0	0.658588
1713	Forebrain/Midbrain/Hindbrain	0	1	2	6	7	14	20	26	30	33	0.189667	0.653955
1714	Forebrain/Midbrain/Hindbrain	0	0	0	0	0	1	2	2	3	3	0.769831	-0.246504
1715	Forebrain/Midbrain/Hindbrain	0	0	0	0	0	1	2	2	3	3	0.670486	-0.5378
1716	Forebrain/Midbrain/Hindbrain	0	8	19	22	32	43	52	64	74	80	0.228744	0.667968
1717	Forebrain/Midbrain/Hindbrain	0	0	2	4	4	7	11	17	21	26	0.13285	0.635799
1718	Forebrain/Midbrain/Hindbrain	1	2	3	4	4	5	5	5	5	7	0.68593	0.419848
1719	Forebrain/Midbrain/Hindbrain	0	0	2	4	6	7	13	20	23	29	0.189667	0.655469
1720	Forebrain/Midbrain/Hindbrain	0	1	2	4	4	4	5	6	7	8	0.650239	0.477877
1721	Forebrain/Midbrain/Hindbrain	1	2	2	2	3	6	8	10	17	21	0.13285	0.652452
1722	Forebrain/Midbrain/Hindbrain	1	2	4	13	23	32	39	48	52	57	0	0.66195
1723	Forebrain/Midbrain/Hindbrain	0	2	5	11	13	15	19	25	29	37	0.13285	0.654649
1724	Forebrain/Midbrain/Hindbrain	2	6	14	24	30	38	49	56	65	74	0.13285	0.663733
1725	Forebrain/Midbrain/Hindbrain	0	0	2	3	5	14	23	29	36	42	0.273645	0.643902
1726	Forebrain/Midbrain/Hindbrain	0	1	3	6	9	16	24	28	33	36	0.146888	0.655538
1727	Spinal cord	2	4	4	7	11	15	22	28	35	40	0.120295	0.652408
1728	Forebrain/Midbrain/Hindbrain	1	1	1	2	2	3	3	4	4	4	0.572428	0.25737
1729	Forebrain/Midbrain/Hindbrain	0	1	2	3	4	5	7	8	10	12	0.189667	0.642218
1730	Forebrain/Midbrain/Hindbrain	0	1	3	12	19	32	40	45	51	58	0.228744	0.657833
1731	Forebrain/Midbrain/Hindbrain	0	3	3	4	9	12	14	16	18	21	0	0.633285
1732	Forebrain/Midbrain/Hindbrain	2	4	6	13	17	24	31	40	51	58	0	0.652516
1733	Forebrain/Midbrain/Hindbrain	0	0	0	2	2	3	3	3	4	5	0.769831	0.447608
1734	Forebrain/Midbrain/Hindbrain	3	7	13	21	28	37	42	51	59	65	0	0.664767
1735	Forebrain/Midbrain/Hindbrain	1	1	1	1	2	2	2	2	2	2	0.626752	0.235554
1736	Forebrain/Midbrain/Hindbrain	0	0	0	0	0	0	0	0	1	2	0.618673	-0.588191
1737	Forebrain/Midbrain/Hindbrain	4	8	15	22	31	37	51	57	64	73	0	0.670013
1738	Forebrain/Midbrain/Hindbrain	1	1	1	4	7	11	15	21	28	36	0.0677152	0.644228
1739	Forebrain/Midbrain/Hindbrain	0	3	7	10	14	19	22	27	31	38	0.234585	0.655879
1740	Forebrain/Midbrain/Hindbrain	2	10	16	25	33	43	52	59	65	76	0.189667	0.667452
1741	Forebrain/Midbrain/Hindbrain	0	0	0	0	0	0	1	1	1	2	0.832555	0.1828
1742	Forebrain/Midbrain/Hindbrain	0	0	0	0	1	1	1	1	1	2	0.724981	0.312657
1743	Forebrain/Midbrain/Hindbrain	0	0	0	0	0	1	2	2	2	2	0.68593	0.02436
1744	Forebrain/Midbrain/Hindbrain	0	0	0	1	1	1	1	2	3	5	0.189667	0.617418
1745	Forebrain/Midbrain/Hindbrain	0	0	1	2	2	3	4	4	4	4	0.53461	0.436201
1746	Forebrain/Midbrain/Hindbrain	0	0	2	2	3	3	4	4	5	6	0.650239	0.497624
1747	Forebrain/Midbrain/Hindbrain	1	1	2	7	13	17	22	29	39	49	0.234585	0.656447
1748	Forebrain/Midbrain/Hindbrain	1	3	8	18	26	34	42	51	59	70	0.189667	0.662846
1749	Forebrain/Midbrain/Hindbrain	0	0	0	0	0	0	0	1	1	2	0.736505	0.098695
1750	Forebrain/Midbrain/Hindbrain	3	8	14	20	27	34	48	60	65	68	0.189667	0.664919
1751	Forebrain/Midbrain/Hindbrain	0	0	0	0	0	1	1	1	1	1	0.832555	0.233219
1752	Forebrain/Midbrain/Hindbrain	0	0	1	2	2	2	2	2	2	2	0.769831	-0.459099
1753	Forebrain/Midbrain/Hindbrain	0	0	1	1	1	1	1	4	6	6	0.650239	0.600545
1754	Forebrain/Midbrain/Hindbrain	0	1	1	1	1	1	2	3	3	5	0.13285	0.644426
1755	Forebrain/Midbrain/Hindbrain	1	2	4	4	4	5	5	5	5	6	0.523792	0.446321
1756	Forebrain/Midbrain/Hindbrain	0	0	0	1	1	2	2	2	2	2	0.650239	0.328117
1757	Forebrain/Midbrain/Hindbrain	0	0	4	9	12	16	22	29	34	47	0.273645	0.64996
1758	Forebrain/Midbrain/Hindbrain	2	2	5	6	8	11	16	24	29	35	0.140874	0.649723
1759	Forebrain/Midbrain/Hindbrain	1	1	4	12	17	23	30	34	40	45	0.189667	0.655829
1760	Forebrain/Midbrain/Hindbrain	0	0	0	0	0	2	7	7	7	7	0.769831	0.284665
1761	Forebrain/Midbrain/Hindbrain	0	0	0	0	0	0	0	0	0	1	0.452811	-0.550783
1762	Forebrain/Midbrain/Hindbrain	0	1	2	6	10	14	21	23	33	40	0.13285	0.660883
1763	Forebrain/Midbrain/Hindbrain	0	1	1	1	3	5	8	10	10	13	0.596445	0.474885
1764	Forebrain/Midbrain/Hindbrain	0	0	3	4	4	4	4	6	7	8	0.553947	0.474905
1765	Forebrain/Midbrain/Hindbrain	1	4	6	9	15	21	27	34	40	50	0	0.647349
1766	Forebrain/Midbrain/Hindbrain	1	1	2	2	3	3	5	6	7	8	0.769831	-0.338814
1767	Forebrain/Midbrain/Hindbrain	0	1	1	6	7	9	10	13	16	22	0.240219	0.648423
1768	Forebrain/Midbrain/Hindbrain	1	5	10	19	27	35	40	50	62	69	0.234585	0.66302
1769	Forebrain/Midbrain/Hindbrain	0	0	0	0	0	0	0	0	1	3	0.769831	-0.32195
1770	Forebrain/Midbrain/Hindbrain	0	4	4	4	4	4	5	5	5	7	0.58482	0.455207
1771	Forebrain/Midbrain/Hindbrain	0	1	1	1	1	3	4	8	12	14	0.13285	0.621464
1772	Forebrain/Midbrain/Hindbrain	0	1	2	3	6	11	18	25	29	35	0.13285	0.642629
1773	Forebrain/Midbrain/Hindbrain	1	4	10	15	21	27	36	42	50	62	0	0.668862
1774	Forebrain/Midbrain/Hindbrain	0	0	0	1	1	3	4	6	7	8	0.602541	0.545725
1775	Forebrain/Midbrain/Hindbrain	0	1	3	6	12	19	25	30	35	45	0.273645	0.653416
1776	Forebrain/Midbrain/Hindbrain	0	1	4	7	12	15	18	23	31	38	0	0.657062
1777	Forebrain/Midbrain/Hindbrain	2	5	9	11	16	25	34	41	47	51	0	0.659031
1778	Forebrain/Midbrain/Hindbrain	0	1	1	1	1	2	3	3	3	3	0.542997	0.225593
1779	Forebrain/Midbrain/Hindbrain	0	1	5	8	13	21	27	33	41	50	0.228744	0.657845
1780	Forebrain/Midbrain/Hindbrain	0	0	0	0	0	0	2	3	3	5	0.423525	0.576228
1781	Spinal cord	0	0	0	0	0	1	1	1	1	1	0.726663	-0.469821
1782	Forebrain/Midbrain/Hindbrain	0	3	6	11	19	26	35	41	51	58	0.189667	0.662877
1783	Forebrain/Midbrain/Hindbrain	0	0	0	0	0	0	0	0	0	0	0.771496	0.58288
1784	Forebrain/Midbrain/Hindbrain	0	0	0	0	0	0	0	0	0	0	0.663251	0.093926
1785	Forebrain/Midbrain/Hindbrain	0	0	6	9	14	20	26	33	41	50	0	0.659893
1786	Forebrain/Midbrain/Hindbrain	0	0	0	1	2	3	5	5	5	6	0.549143	0.122198
1787	Forebrain/Midbrain/Hindbrain	0	0	1	1	1	2	5	7	7	9	0.299769	0.614812
1788	Forebrain/Midbrain/Hindbrain	0	0	0	1	1	1	1	1	1	1	0.43485	0.515216
1789	Forebrain/Midbrain/Hindbrain	0	0	0	1	1	3	3	5	12	14	0.37417	0.623352
1790	Forebrain/Midbrain/Hindbrain	1	2	2	2	3	3	3	3	3	3	0.650239	0.24881
1791	Forebrain/Midbrain/Hindbrain	0	0	1	1	1	1	1	1	1	1	0.726663	-0.265803
1792	Forebrain/Midbrain/Hindbrain	0	0	1	2	2	4	4	4	5	6	0.616762	-0.470437
1793	Forebrain/Midbrain/Hindbrain	0	1	3	9	13	18	23	30	40	48	0.0677152	0.658618
1794	Forebrain/Midbrain/Hindbrain	0	3	7	14	19	26	35	42	50	58	0.299769	0.660524
1795	Forebrain/Midbrain/Hindbrain	0	0	1	2	3	3	4	5	6	8	0.724981	0.514751
1796	Spinal cord	0	0	0	0	0	1	1	2	2	2	0.656877	-0.542476
1797	Forebrain/Midbrain/Hindbrain	0	0	0	0	0	0	0	0	0	0	0.769831	-0.0523437
1798	Neural crest	1	1	2	3	3	6	9	12	16	18	0.622493	0.654835
1799	Forebrain/Midbrain/Hindbrain	0	0	0	1	1	1	1	3	4	4	0.769831	0.457731
1800	Forebrain/Midbrain/Hindbrain	0	0	1	1	1	1	1	1	3	5	0.650239	-0.0160045
1801	Forebrain/Midbrain/Hindbrain	0	2	6	10	16	20	26	37	44	50	0.189667	0.662935
1802	Forebrain/Midbrain/Hindbrain	0	0	0	0	1	1	1	2	3	3	0.811474	-0.0473005
1803	Forebrain/Midbrain/Hindbrain	1	7	13	16	23	37	44	54	64	75	0.189667	0.662729
1804	Forebrain/Midbrain/Hindbrain	4	5	9	12	17	20	30	38	49	56	0.186165	0.658019
1805	Forebrain/Midbrain/Hindbrain	0	0	0	0	1	1	1	1	2	2	0.634889	-0.538065
1806	Forebrain/Midbrain/Hindbrain	2	7	14	23	28	35	45	52	60	66	0.189667	0.661463
1807	Forebrain/Midbrain/Hindbrain	0	1	2	2	3	3	3	3	6	7	0.769831	-0.270487
1808	Forebrain/Midbrain/Hindbrain	1	2	8	14	22	31	38	47	59	64	0.13285	0.670899
1809	Forebrain/Midbrain/Hindbrain	0	0	0	4	4	9	12	18	23	29	0.73991	0.654303
1810	Forebrain/Midbrain/Hindbrain	1	1	1	1	2	6	10	15	24	31	0.0677152	0.645303
1811	Forebrain/Midbrain/Hindbrain	4	9	14	16	18	32	38	42	49	56	0	0.660929
1812	Forebrain/Midbrain/Hindbrain	1	1	1	3	3	5	6	9	12	12	0.553947	-0.479537
1813	Forebrain/Midbrain/Hindbrain	2	2	2	3	4	4	4	4	6	7	0.724981	-0.308378
1814	Forebrain/Midbrain/Hindbrain	0	1	2	3	3	3	4	5	6	6	0.530719	-0.48283
1815	Forebrain/Midbrain/Hindbrain	0	0	0	4	7	10	15	23	29	37	0.273645	0.641538
1816	Endothelium	0	0	1	2	3	3	3	5	8	15	0.356695	0.640904
1817	Haematoendothelial progenitors	1	1	3	7	9	14	18	22	25	30	0.646313	0.657131
1818	Forebrain/Midbrain/Hindbrain	0	0	0	0	0	0	1	1	1	2	0.553947	-0.543307
1819	Forebrain/Midbrain/Hindbrain	0	0	0	0	0	0	1	1	1	2	0.406966	0.372486
1820	Forebrain/Midbrain/Hindbrain	2	4	8	12	19	25	33	43	55	63	0.228744	0.666133
1821	Forebrain/Midbrain/Hindbrain	0	1	4	10	18	26	31	45	54	63	0.186165	0.660533
1822	Forebrain/Midbrain/Hindbrain	0	0	0	0	0	0	1	4	7	8	0.265903	0.634038
1823	Forebrain/Midbrain/Hindbrain	2	4	8	13	20	26	35	47	56	62	0.342457	0.663414
1824	Cranial mesoderm	0	1	2	3	6	8	10	12	16	23	0.711375	0.657045
1825	Forebrain/Midbrain/Hindbrain	2	5	9	15	23	29	34	39	49	57	0	0.655363
1826	Forebrain/Midbrain/Hindbrain	0	2	5	9	12	16	23	30	35	42	0.13285	0.648403
1827	Forebrain/Midbrain/Hindbrain	1	4	5	9	16	22	30	37	46	54	0.274246	0.670638
1828	Forebrain/Midbrain/Hindbrain	1	2	4	5	6	6	6	10	12	14	0.265903	0.614411
1829	Forebrain/Midbrain/Hindbrain	0	2	3	6	11	18	27	35	41	52	0.189667	0.65832
1830	Forebrain/Midbrain/Hindbrain	0	1	3	7	10	19	26	31	37	44	0.186165	0.638799
1831	Forebrain/Midbrain/Hindbrain	0	0	0	0	1	1	2	2	2	3	0.342457	-0.226013
1832	Forebrain/Midbrain/Hindbrain	0	1	1	2	2	2	2	3	4	5	0.186165	0.641309
1833	Forebrain/Midbrain/Hindbrain	0	0	1	1	1	4	4	4	5	6	0.724981	0.492158
1834	Forebrain/Midbrain/Hindbrain	0	2	3	8	15	23	32	44	57	67	0.228744	0.655043
1835	Neural crest	1	3	3	4	5	10	17	21	27	28	0.679493	0.656723
1836	Forebrain/Midbrain/Hindbrain	0	0	0	1	1	1	3	4	4	4	0.594467	0.489124
1837	Forebrain/Midbrain/Hindbrain	1	1	1	1	2	5	9	13	18	21	0.234585	0.641179
1838	Forebrain/Midbrain/Hindbrain	0	1	2	3	5	8	10	17	22	26	0.364273	0.606743
1839	Endothelium	0	0	0	1	2	3	4	6	7	8	0.377171	0.620829
1840	Forebrain/Midbrain/Hindbrain	0	0	1	2	3	3	4	4	4	5	0.586745	-0.477893
1841	Forebrain/Midbrain/Hindbrain	2	3	5	10	16	20	30	39	49	55	0.274246	0.665965
1842	Neural crest	0	0	1	2	2	2	2	2	2	2	0.13285	0.590433
1843	Haematoendothelial progenitors	0	1	2	3	7	14	16	22	30	38	0.540041	0.65767
1844	Forebrain/Midbrain/Hindbrain	0	0	2	2	3	3	3	3	4	5	0.616762	-0.475792
1845	Forebrain/Midbrain/Hindbrain	1	5	8	14	18	28	31	39	49	61	0.13285	0.670927
1846	Forebrain/Midbrain/Hindbrain	0	1	4	4	9	11	18	24	32	38	0	0.659194
1847	Forebrain/Midbrain/Hindbrain	0	0	0	0	0	0	0	0	1	1	0.769831	-0.00290371
1848	Forebrain/Midbrain/Hindbrain	0	0	0	0	0	4	4	9	21	27	0.62896	0.649346
1849	Forebrain/Midbrain/Hindbrain	0	0	0	0	0	0	0	0	1	1	0.67259	0.1463
1850	Forebrain/Midbrain/Hindbrain	0	0	0	0	1	1	1	2	2	3	0.769831	-0.125294
1851	Endothelium	0	1	1	2	2	2	2	2	2	2	0.383526	0.275242
1852	Haematoendothelial progenitors	0	1	1	2	2	3	3	4	5	5	0.575094	0.207661
1853	Forebrain/Midbrain/Hindbrain	0	1	4	5	8	13	20	25	30	41	0.228744	0.655374
1854	Forebrain/Midbrain/Hindbrain	0	1	1	1	1	1	1	1	2	2	0.832555	-0.0491902
1855	Forebrain/Midbrain/Hindbrain	0	2	10	18	28	35	41	52	56	71	0.13285	0.672507
1856	Forebrain/Midbrain/Hindbrain	0	0	0	3	4	6	9	12	16	21	0.13285	0.613872
1857	Spinal cord	0	1	1	1	1	1	1	1	1	1	0.769831	-0.447712
1858	Neural crest	0	1	1	2	4	9	15	22	26	30	0.612324	0.655731
1859	Forebrain/Midbrain/Hindbrain	1	1	1	3	5	8	10	11	15	17	0.263277	0.611796
1860	Forebrain/Midbrain/Hindbrain	1	2	5	17	19	21	29	38	50	60	0.13285	0.668696
1861	Forebrain/Midbrain/Hindbrain	0	2	8	11	17	20	26	31	35	40	0.13285	0.65422
1862	Forebrain/Midbrain/Hindbrain	0	2	2	7	12	12	22	27	34	38	0.309197	0.66331
1863	Forebrain/Midbrain/Hindbrain	1	1	2	2	3	6	9	12	15	15	0.198146	0.60261
1864	Forebrain/Midbrain/Hindbrain	0	0	0	0	0	1	2	3	3	3	0.616762	0.14538
1865	Forebrain/Midbrain/Hindbrain	0	0	2	2	3	4	7	8	10	15	0.62896	0.54254
1866	Forebrain/Midbrain/Hindbrain	1	3	8	11	15	23	31	39	43	53	0	0.668069
1867	Haematoendothelial progenitors	0	0	0	0	0	0	0	3	4	4	0.711375	0.337405
1868	Forebrain/Midbrain/Hindbrain	0	0	0	0	0	1	2	2	2	2	0.724981	-0.263125
1869	Forebrain/Midbrain/Hindbrain	0	1	1	2	2	3	4	6	8	10	0.489507	0.51494
1870	Neural crest	1	1	1	1	1	1	1	1	1	2	0.750606	-0.0429503
1871	Endothelium	0	0	0	0	1	1	1	1	1	2	0.403247	-0.580239
1872	Forebrain/Midbrain/Hindbrain	1	3	7	12	12	22	31	38	48	59	0.234956	0.67211
1873	Forebrain/Midbrain/Hindbrain	1	2	4	8	10	16	19	27	36	50	0.420379	0.664428
1874	Forebrain/Midbrain/Hindbrain	0	0	3	6	11	15	22	29	40	50	0.13285	0.659656
1875	Forebrain/Midbrain/Hindbrain	0	0	0	0	0	1	2	3	3	3	0.54862	0.0850263
1876	Forebrain/Midbrain/Hindbrain	0	0	1	1	2	3	4	6	7	7	0.675476	-0.543993
1877	Forebrain/Midbrain/Hindbrain	0	0	0	0	0	0	1	2	2	3	0.616762	-0.266241
1878	Cranial mesoderm	0	1	2	3	6	7	7	9	14	19	0.583676	0.650803
1879	Forebrain/Midbrain/Hindbrain	0	0	0	0	0	1	1	3	5	5	0.694886	-0.0799162
1880	Forebrain/Midbrain/Hindbrain	0	0	0	0	2	3	4	4	5	5	0.662888	0.538648
1881	Forebrain/Midbrain/Hindbrain	0	0	4	6	7	10	11	16	17	21	0	0.612314
1882	Neural crest	0	0	0	0	0	0	0	1	1	2	0.675585	-0.462041
1883	Forebrain/Midbrain/Hindbrain	0	0	0	0	1	1	1	2	2	2	0.68593	-0.541495
1884	Neural crest	0	1	2	3	3	3	3	4	6	6	0.665001	-0.296723
1885	Forebrain/Midbrain/Hindbrain	0	0	0	0	0	0	0	1	1	3	0.724981	0.284644
1886	Forebrain/Midbrain/Hindbrain	0	1	4	6	14	21	29	37	48	57	0.120295	0.662077
1887	Neural crest	0	0	0	0	0	1	2	2	2	2	0.511588	-0.580165
1888	Forebrain/Midbrain/Hindbrain	1	2	6	9	11	16	22	31	34	40	0.273645	0.666776
1889	Forebrain/Midbrain/Hindbrain	0	0	0	1	1	2	2	3	3	3	0.68593	-0.131865
1890	Forebrain/Midbrain/Hindbrain	0	1	4	7	15	21	25	31	36	49	0.234585	0.653517
1891	Forebrain/Midbrain/Hindbrain	0	0	0	0	0	1	1	1	1	1	0.189667	0.317312
1892	Forebrain/Midbrain/Hindbrain	0	0	1	3	3	4	6	9	11	16	0.207107	0.57441
1893	Forebrain/Midbrain/Hindbrain	0	0	2	6	10	12	19	25	31	38	0.299769	0.635806
1894	Forebrain/Midbrain/Hindbrain	0	0	1	1	1	1	1	1	2	4	0.189667	0.596899
1895	Forebrain/Midbrain/Hindbrain	0	0	0	0	0	0	1	1	1	3	0.13285	0.607836
1896	Forebrain/Midbrain/Hindbrain	0	5	11	16	24	31	41	48	56	67	0.13285	0.667056
1897	Forebrain/Midbrain/Hindbrain	0	1	4	9	12	17	19	23	28	32	0.13285	0.637435
1898	Forebrain/Midbrain/Hindbrain	0	2	3	3	5	5	5	6	10	13	0.234585	0.588667
1899	Neural crest	0	0	1	2	2	3	3	4	4	5	0.573894	0.442288
1900	Forebrain/Midbrain/Hindbrain	0	0	0	1	2	4	7	8	10	11	0.234585	0.630231
1901	Forebrain/Midbrain/Hindbrain	0	0	1	1	2	3	3	4	4	5	0.650239	0.0903837
1902	Forebrain/Midbrain/Hindbrain	0	0	0	0	0	1	1	1	1	3	0.832555	-0.040989
1903	Forebrain/Midbrain/Hindbrain	0	0	0	3	3	4	7	8	9	10	0.68593	-0.504133
1904	Spinal cord	0	1	1	2	2	3	3	3	4	4	0.811474	0.485058
1905	Forebrain/Midbrain/Hindbrain	0	0	0	1	1	1	1	1	1	1	0.769831	-0.528397
1906	Neural crest	1	3	6	6	9	14	23	27	34	42	0.39773	0.665553
1907	Forebrain/Midbrain/Hindbrain	0	1	7	17	25	33	40	51	59	64	0.309197	0.673248
1908	Neural crest	1	1	3	3	8	11	16	25	30	36	0.266908	0.65384
1909	Forebrain/Midbrain/Hindbrain	0	0	0	1	1	1	1	2	3	3	0.665717	0.371245
1910	Forebrain/Midbrain/Hindbrain	0	1	1	3	5	6	8	11	16	20	0.273645	0.618134
1911	Forebrain/Midbrain/Hindbrain	0	0	1	1	1	3	3	4	5	5	0.68593	0.118722
1912	Forebrain/Midbrain/Hindbrain	0	0	0	0	0	0	0	0	1	1	0.769831	-0.0631214
1913	Endothelium	0	0	0	0	1	1	2	2	2	2	0.664793	0.234554
1914	Forebrain/Midbrain/Hindbrain	0	0	0	1	2	2	2	3	5	8	0.471832	0.523993
1915	Neural crest	0	0	0	0	1	1	1	1	1	3	0.565801	0.476619
1916	Neural crest	0	2	7	10	13	16	18	25	27	33	0.449596	0.660688
1917	Neural crest	2	2	2	3	7	10	14	16	18	20	0.300881	0.64703
1918	Forebrain/Midbrain/Hindbrain	0	0	7	9	13	24	31	39	47	54	0.189667	0.666706
1919	Forebrain/Midbrain/Hindbrain	1	3	6	15	20	31	42	50	54	61	0.211708	0.670406
1920	Forebrain/Midbrain/Hindbrain	1	2	8	15	17	26	35	40	44	46	0.355438	0.669887
1921	Neural crest	1	3	7	15	18	26	32	40	43	49	0.334822	0.668913
1922	Neural crest	1	1	4	10	16	19	24	32	33	39	0.366771	0.654788
1923	Forebrain/Midbrain/Hindbrain	0	0	1	1	1	1	2	2	4	5	0.694886	0.543795
1924	Neural crest	0	0	1	1	2	2	2	3	3	4	0.610113	-0.0198217
1925	Neural crest	2	3	3	4	5	7	9	12	14	15	0.367213	0.643121
1926	Haematoendothelial progenitors	0	0	1	1	1	1	1	1	1	1	0.583108	-0.550187
1927	Endothelium	0	0	0	0	0	0	0	1	1	1	0.597891	-0.54289
1928	Neural crest	2	2	4	4	4	8	11	11	11	17	0.411532	0.643929
1929	Neural crest	1	3	8	16	20	26	33	41	47	52	0.395426	0.66996
1930	Neural crest	0	1	1	1	1	1	2	2	3	9	0.773348	0.378791
1931	Neural crest	0	1	1	1	1	2	4	5	6	9	0.523361	0.629943
1932	Forebrain/Midbrain/Hindbrain	0	0	0	0	0	1	1	1	1	2	0.616358	-0.325568
1933	Neural crest	0	0	0	2	7	11	18	21	25	31	0.383597	0.641183
1934	Neural crest	0	2	9	11	13	17	19	24	28	35	0.407403	0.665814
1935	Neural crest	5	7	10	15	18	24	32	34	44	49	0.267209	0.670679
1936	Surface ectoderm	2	6	14	22	30	39	47	56	66	81	0.551108	0.663123
1937	Neural crest	0	0	0	0	1	1	1	1	1	1	0.767577	-0.498177
1938	Neural crest	3	8	16	21	24	30	37	45	50	58	0.384278	0.675088
1939	Forebrain/Midbrain/Hindbrain	0	1	5	7	9	15	22	27	37	47	0.13285	0.660763
1940	Surface ectoderm	2	3	9	15	24	27	37	42	50	63	0.525601	0.660034
1941	Neural crest	3	9	12	15	22	26	32	38	47	51	0.207731	0.672479
1942	Intermediate mesoderm	0	0	0	0	0	0	0	1	1	1	0.637743	0.169656
1943	Surface ectoderm	2	6	11	22	33	45	60	69	78	91	0.416299	0.665892
1944	Neural crest	0	0	1	1	3	3	3	3	6	7	0.694152	0.405874
1945	Neural crest	4	9	14	19	24	28	32	38	45	54	0.231804	0.673579
1946	Intermediate mesoderm	0	0	0	0	0	0	0	1	2	2	0.653423	-0.454115
1947	Neural crest	4	6	11	19	28	35	41	46	50	58	0.401979	0.672295
1948	Surface ectoderm	0	0	0	0	0	0	0	0	0	1	0.757604	-0.23447
1949	Forebrain/Midbrain/Hindbrain	0	0	0	0	0	0	0	0	0	0	0.770642	-0.28246
1950	Forebrain/Midbrain/Hindbrain	0	0	1	5	11	13	14	20	26	32	0.13285	0.649581
1951	Forebrain/Midbrain/Hindbrain	0	1	1	1	1	1	1	1	1	1	0.803373	-0.148066
1952	Forebrain/Midbrain/Hindbrain	2	6	12	17	24	36	42	51	59	67	0.13285	0.663539
1953	Forebrain/Midbrain/Hindbrain	0	0	1	1	1	1	1	2	2	3	0.706264	-0.172559
1954	Forebrain/Midbrain/Hindbrain	0	0	0	0	0	0	0	0	0	0	0.832555	-0.163468
1955	Forebrain/Midbrain/Hindbrain	0	0	0	0	0	0	1	1	1	2	0.189667	0.587104
1956	Forebrain/Midbrain/Hindbrain	1	3	3	3	3	3	3	3	3	5	0.609297	-0.445277
1957	Forebrain/Midbrain/Hindbrain	3	6	11	17	25	31	39	50	57	71	0.13285	0.666409
1958	Forebrain/Midbrain/Hindbrain	0	1	1	1	1	4	5	6	7	8	0.616897	-0.159116
1959	Forebrain/Midbrain/Hindbrain	1	1	2	3	3	10	12	22	28	39	0.189667	0.660164
1960	Forebrain/Midbrain/Hindbrain	2	4	5	9	15	26	29	34	42	53	0.13285	0.65607
1961	Forebrain/Midbrain/Hindbrain	0	2	6	10	13	17	21	26	34	46	0.189667	0.655482
1962	Forebrain/Midbrain/Hindbrain	0	1	2	5	11	13	15	22	28	34	0.265903	0.637449
1963	Forebrain/Midbrain/Hindbrain	0	0	0	0	1	1	1	2	2	3	0.724981	-0.0222238
1964	Forebrain/Midbrain/Hindbrain	0	0	0	1	1	2	3	3	3	5	0.552116	-0.539704
1965	Forebrain/Midbrain/Hindbrain	0	0	0	0	1	1	2	3	6	8	0.724981	0.122361
1966	Forebrain/Midbrain/Hindbrain	1	1	2	7	12	17	22	24	25	34	0	0.656668
1967	Forebrain/Midbrain/Hindbrain	1	4	4	5	9	14	22	28	33	44	0.189667	0.652019
1968	Forebrain/Midbrain/Hindbrain	0	0	4	6	10	17	21	25	26	35	0.0677152	0.65779
1969	Forebrain/Midbrain/Hindbrain	2	5	11	16	23	29	36	46	55	66	0	0.66687
1970	Forebrain/Midbrain/Hindbrain	1	3	5	8	14	21	30	38	40	47	0.205239	0.657251
1971	Forebrain/Midbrain/Hindbrain	0	3	6	12	20	31	35	41	47	55	0.132988	0.657935
1972	Forebrain/Midbrain/Hindbrain	0	0	0	0	0	0	0	0	0	0	0.832555	0.437561
1973	Forebrain/Midbrain/Hindbrain	0	2	2	2	2	3	3	4	4	5	0.769831	-0.572039
1974	Forebrain/Midbrain/Hindbrain	0	1	2	3	3	5	6	7	7	9	0.659183	-0.562684
1975	Forebrain/Midbrain/Hindbrain	0	3	5	10	14	22	31	39	47	56	0.132988	0.660875
1976	Forebrain/Midbrain/Hindbrain	0	0	0	1	1	1	1	1	2	4	0.494064	0.515713
1977	Forebrain/Midbrain/Hindbrain	0	0	0	0	1	4	4	4	4	4	0.661798	-0.56362
1978	Forebrain/Midbrain/Hindbrain	0	0	0	0	0	1	1	1	1	1	0.657549	0.576969
1979	Forebrain/Midbrain/Hindbrain	1	1	2	2	2	2	2	2	3	3	0.523792	0.548379
1980	Forebrain/Midbrain/Hindbrain	0	1	2	2	2	3	5	8	12	14	0	0.627757
1981	Forebrain/Midbrain/Hindbrain	1	5	10	14	22	29	32	42	57	65	0	0.666529
1982	Forebrain/Midbrain/Hindbrain	0	0	2	2	3	3	3	4	5	5	0.769831	-0.469614
1983	Spinal cord	0	1	1	2	2	2	2	4	5	6	0.769831	0.483392
1984	Forebrain/Midbrain/Hindbrain	1	1	1	4	4	4	5	6	8	10	0.523792	-0.480064
1985	Forebrain/Midbrain/Hindbrain	2	3	3	3	3	3	3	3	4	4	0.616228	-0.448512
1986	Forebrain/Midbrain/Hindbrain	1	2	4	11	24	31	36	47	57	67	0.228744	0.661109
1987	Forebrain/Midbrain/Hindbrain	0	3	6	11	15	18	24	29	37	46	0.309197	0.655188
1988	Forebrain/Midbrain/Hindbrain	0	1	4	8	14	20	25	31	37	45	0.249258	0.655878
1989	Forebrain/Midbrain/Hindbrain	0	3	3	5	9	19	25	32	37	43	0.13285	0.652828
1990	Forebrain/Midbrain/Hindbrain	0	0	3	5	8	13	21	25	39	47	0.0677152	0.657617
1991	Forebrain/Midbrain/Hindbrain	0	1	6	10	16	19	29	37	43	51	0.13285	0.657441
1992	Forebrain/Midbrain/Hindbrain	1	2	2	7	9	14	19	26	33	40	0.189667	0.659483
1993	Forebrain/Midbrain/Hindbrain	0	1	6	12	15	20	29	35	36	42	0.13285	0.65882
1994	Forebrain/Midbrain/Hindbrain	0	1	4	11	18	23	31	38	45	53	0.234585	0.656538
1995	Forebrain/Midbrain/Hindbrain	1	4	8	13	19	26	36	45	52	66	0	0.663539
1996	Forebrain/Midbrain/Hindbrain	1	2	3	7	13	18	24	27	35	41	0.13285	0.649789
1997	Forebrain/Midbrain/Hindbrain	3	5	11	19	25	37	47	57	61	74	0	0.667509
1998	Forebrain/Midbrain/Hindbrain	0	0	0	0	0	0	0	1	2	2	0.659643	-0.241998
1999	Forebrain/Midbrain/Hindbrain	0	1	1	1	1	1	1	1	1	1	0.68593	-0.445713
2000	Forebrain/Midbrain/Hindbrain	2	8	14	18	24	39	48	53	69	78	0.189667	0.666187
2001	Forebrain/Midbrain/Hindbrain	0	0	1	1	2	3	3	3	3	3	0.769831	-0.454169
2002	Forebrain/Midbrain/Hindbrain	0	0	0	0	1	1	3	4	5	6	0.512515	-0.445321
2003	Neural crest	0	0	1	2	2	5	9	11	14	17	0.412348	0.580983
2004	Lateral plate mesoderm	3	7	13	17	22	29	36	44	58	67	0.284474	0.67694
2005	Lateral plate mesoderm	3	11	18	26	34	47	56	66	74	86	0.207868	0.6771
2006	Lateral plate mesoderm	1	2	2	3	6	6	7	7	7	8	0.35816	0.532701
2007	Lateral plate mesoderm	1	1	2	2	4	4	4	4	5	6	0.423994	0.103197
2008	Lateral plate mesoderm	2	10	22	27	38	51	61	71	77	86	0.241494	0.673504
2009	Lateral plate mesoderm	0	6	8	13	19	24	29	38	47	59	0.27849	0.656833
2010	Intermediate mesoderm	4	9	21	35	50	60	68	79	88	99	0.326535	0.676305
2011	Intermediate mesoderm	1	5	13	21	30	36	43	50	54	63	0.575744	0.676808
2012	Lateral plate mesoderm	2	4	7	11	16	21	30	34	41	45	0.121446	0.666375
2013	Surface ectoderm	3	6	14	20	34	43	53	61	76	90	0.528801	0.667509
2014	Lateral plate mesoderm	2	8	13	27	36	41	52	60	64	74	0.272076	0.669125
2015	Intermediate mesoderm	0	0	0	1	1	1	1	1	1	2	0.773091	-0.583018
2016	Lateral plate mesoderm	4	11	15	26	38	45	54	62	71	82	0.363649	0.673839
2017	Intermediate mesoderm	0	5	11	14	17	22	28	31	36	42	0.416191	0.660488
2018	Lateral plate mesoderm	2	5	8	13	16	20	26	32	40	46	0.364651	0.657461
2019	Lateral plate mesoderm	2	4	6	7	9	10	15	19	28	33	0.288525	0.640332
2020	Lateral plate mesoderm	2	9	13	17	29	39	44	48	54	62	0.306384	0.663893
2021	Lateral plate mesoderm	0	0	1	1	2	2	2	3	4	4	0.434448	0.354835
2022	Lateral plate mesoderm	1	5	9	12	25	32	40	49	60	66	0.332076	0.66801
2023	Intermediate mesoderm	3	6	8	18	25	35	46	54	61	77	0.281918	0.673707
2024	Surface ectoderm	1	5	11	16	22	31	39	45	52	60	0.554984	0.673001
2025	Lateral plate mesoderm	3	9	22	28	42	57	70	76	86	94	0.287263	0.676957
2026	Lateral plate mesoderm	7	11	18	29	39	46	57	73	80	87	0.236373	0.674351
2027	Lateral plate mesoderm	1	3	8	9	12	15	17	24	34	42	0.304235	0.665975
2028	Lateral plate mesoderm	4	6	15	24	32	41	50	59	70	77	0.376225	0.672128
2029	Lateral plate mesoderm	0	7	14	26	39	47	56	65	72	83	0.306358	0.67227
2030	Lateral plate mesoderm	0	0	0	1	1	2	2	5	9	12	0.542447	0.671042
2031	Lateral plate mesoderm	0	2	2	2	2	2	5	6	7	9	0.186165	0.505336
2032	Lateral plate mesoderm	2	11	18	25	33	42	50	61	72	81	0.228887	0.677623
2033	Lateral plate mesoderm	2	9	15	28	39	46	55	63	74	81	0.316764	0.671786
2034	Lateral plate mesoderm	1	6	18	30	44	52	71	83	93	103	0.300463	0.676167
2035	Surface ectoderm	3	6	11	19	24	34	43	47	52	60	0.432222	0.673147
2036	Lateral plate mesoderm	0	0	1	3	4	9	16	20	24	30	0.219336	0.658666
2037	Lateral plate mesoderm	1	8	10	21	27	36	40	46	56	64	0.433329	0.673746
2038	Lateral plate mesoderm	6	9	19	31	44	53	66	78	86	96	0.218492	0.678098
2039	Lateral plate mesoderm	2	8	14	20	31	37	45	52	59	69	0.235841	0.667029
2040	Lateral plate mesoderm	1	2	5	6	6	8	9	12	16	19	0.275694	0.572952
2041	Lateral plate mesoderm	6	9	23	28	40	49	59	68	79	92	0.0681966	0.674465
2042	Lateral plate mesoderm	4	6	8	9	12	16	20	28	34	42	0.298597	0.649864
2043	Lateral plate mesoderm	0	0	0	1	1	2	3	3	4	5	0.569352	-0.178442
2044	Lateral plate mesoderm	3	5	10	19	26	34	39	49	56	66	0.420003	0.674693
2045	Surface ectoderm	0	0	0	1	1	1	2	3	3	3	0.656277	0.145599
2046	Lateral plate mesoderm	4	5	8	8	10	16	18	24	30	34	0.361919	0.649858
2047	Lateral plate mesoderm	0	1	1	3	5	5	10	10	14	14	0.251795	0.595001
2048	Lateral plate mesoderm	5	13	17	27	36	48	62	69	81	91	0.206251	0.674946
2049	Lateral plate mesoderm	0	0	0	1	2	2	3	4	5	7	0.534445	0.553599
2050	Lateral plate mesoderm	0	0	0	0	0	0	0	0	1	1	0.832555	-0.444519
2051	Lateral plate mesoderm	2	8	17	23	32	38	43	53	64	75	0.391788	0.675633
2052	Lateral plate mesoderm	0	5	10	17	27	34	43	56	64	74	0.140874	0.673326
2053	Lateral plate mesoderm	4	14	20	31	42	60	72	86	95	102	0.100811	0.677959
2054	Surface ectoderm	2	7	10	14	20	22	28	39	45	51	0.348174	0.666068
2055	Lateral plate mesoderm	3	5	8	14	21	30	46	55	59	65	0.198263	0.672475
2056	Lateral plate mesoderm	1	6	12	18	27	32	41	46	56	64	0.288216	0.668028
2057	Lateral plate mesoderm	3	6	9	15	18	22	26	30	39	44	0.13307	0.654229
2058	Lateral plate mesoderm	1	5	10	16	28	42	53	59	68	75	0.190076	0.674004
2059	Lateral plate mesoderm	2	4	8	10	16	23	30	38	45	54	0.371292	0.665957
2060	Lateral plate mesoderm	3	6	7	8	13	17	21	26	30	40	0.348901	0.655361
2061	Lateral plate mesoderm	4	13	18	28	42	56	68	76	90	102	0.100811	0.678482
2062	Lateral plate mesoderm	0	0	0	0	0	1	2	3	4	5	0.559296	-0.398942
2063	Lateral plate mesoderm	4	14	23	32	39	54	60	68	79	93	0.183912	0.676957
2064	Lateral plate mesoderm	3	8	18	27	39	44	58	69	75	80	0.31008	0.674218
2065	Lateral plate mesoderm	2	7	19	28	37	51	62	72	88	101	0.33738	0.67698
2066	Lateral plate mesoderm	1	6	13	22	34	43	51	59	70	72	0.401757	0.672431
2067	Lateral plate mesoderm	0	6	13	17	21	33	39	43	52	64	0.289758	0.671418
2068	Lateral plate mesoderm	0	6	15	25	36	43	53	59	68	80	0.252854	0.673079
2069	Lateral plate mesoderm	0	3	6	9	14	20	24	28	35	44	0.381211	0.665524
2070	Surface ectoderm	0	0	1	3	4	10	17	21	26	30	0.633306	0.654536
2071	Allantois	4	8	14	17	23	27	32	44	50	59	0.348195	0.675291
2072	Lateral plate mesoderm	1	3	5	8	13	18	26	37	47	54	0.437065	0.669525
2073	Lateral plate mesoderm	4	8	13	19	24	33	45	51	59	66	0.366286	0.675861
2074	Lateral plate mesoderm	0	0	0	0	0	0	0	1	1	2	0.731708	-0.596056
2075	Mixed mesenchymal mesoderm	1	4	10	12	20	28	38	48	59	67	0.305287	0.675057
2076	Mixed mesenchymal mesoderm	6	12	18	25	36	42	53	68	82	100	0.313861	0.680991
2077	Mixed mesenchymal mesoderm	5	8	17	23	31	38	47	56	64	74	0.38298	0.677538
2078	Intermediate mesoderm	0	0	0	0	0	0	0	0	0	1	0.688168	0.51949
2079	Lateral plate mesoderm	2	5	7	11	20	22	33	37	44	56	0.319126	0.673841
2080	Splanchnic mesoderm	0	0	2	4	9	16	23	28	43	52	0.677338	0.67811
2081	Mixed mesenchymal mesoderm	2	7	14	22	29	37	48	68	81	93	0.3492	0.679473
2082	Mixed mesenchymal mesoderm	4	8	14	18	26	33	39	53	64	73	0.34762	0.678187
2083	Endothelium	0	0	0	0	0	0	0	1	2	3	0.832555	0.423139
2084	Mixed mesenchymal mesoderm	4	9	14	21	24	34	46	58	68	78	0.42975	0.678315
2085	Mixed mesenchymal mesoderm	2	9	11	15	26	39	55	63	81	95	0.464472	0.680255
2086	Surface ectoderm	2	5	13	22	32	39	43	54	62	66	0.442762	0.664497
2087	Lateral plate mesoderm	2	7	13	20	28	40	50	66	80	98	0.483164	0.67998
2088	Mixed mesenchymal mesoderm	5	12	17	23	28	36	45	58	68	87	0.351915	0.679237
2089	Lateral plate mesoderm	1	6	11	18	25	31	43	52	65	79	0.595751	0.677553
2090	Splanchnic mesoderm	4	10	17	22	30	42	55	67	84	98	0.377542	0.68215
2091	Mixed mesenchymal mesoderm	5	10	14	18	26	38	48	59	73	90	0.4648	0.679767
2092	Mixed mesenchymal mesoderm	4	8	12	19	24	38	49	63	73	87	0.310001	0.679345
2093	Erythroid	0	3	7	12	15	18	25	32	41	48	0.514609	0.674195
2094	Mixed mesenchymal mesoderm	4	8	16	21	32	44	60	68	77	87	0.418708	0.681835
2095	Haematoendothelial progenitors	0	0	0	0	0	0	1	1	2	3	0.664323	-0.319882
2096	Intermediate mesoderm	2	5	13	21	31	46	58	71	80	93	0.398331	0.666929
2097	Surface ectoderm	0	0	0	0	1	1	1	2	2	3	0.661411	-0.108814
2098	Gut tube	0	0	0	0	0	0	0	0	0	0	0.695322	0.321434
2099	Erythroid	1	2	4	6	11	14	18	27	31	35	0.643451	0.670706
2100	Endothelium	0	0	0	1	2	2	3	3	3	3	0.703632	-0.601723
2101	Lateral plate mesoderm	3	10	17	22	25	32	42	53	66	74	0.606011	0.679433
2102	Lateral plate mesoderm	0	0	0	0	1	3	3	3	3	4	0.608507	0.616356
2103	Lateral plate mesoderm	5	7	13	19	28	39	47	61	76	93	0.480597	0.681665
2104	Mixed mesenchymal mesoderm	4	14	19	30	38	44	50	59	69	82	0.377245	0.683604
2105	Splanchnic mesoderm	4	10	16	20	24	27	36	45	59	69	0.512884	0.679652
2106	Endothelium	0	5	13	21	25	33	40	48	57	67	0.306063	0.677296
2107	Intermediate mesoderm	1	7	11	21	27	37	51	63	78	88	0.411309	0.6685
2108	Erythroid	0	0	0	0	0	0	0	0	2	3	0.662171	-0.330558
2109	Endothelium	1	6	12	18	29	43	57	71	84	96	0.369558	0.681148
2110	Haematoendothelial progenitors	0	1	4	5	11	16	23	26	35	46	0.452639	0.667057
2111	Mixed mesenchymal mesoderm	4	5	12	20	28	41	51	62	72	84	0.288162	0.680916
2112	Blood progenitors	0	0	0	0	0	0	0	0	0	0	0.48018	-0.542362
2113	Mixed mesenchymal mesoderm	4	6	10	20	28	32	44	58	72	83	0.36007	0.67713
2114	Lateral plate mesoderm	3	8	14	19	24	32	44	49	62	73	0.395408	0.683548
2115	Haematoendothelial progenitors	0	0	0	0	0	2	2	2	2	2	0.664323	0.284584
2116	Mixed mesenchymal mesoderm	0	4	8	13	20	24	33	38	51	61	0.47845	0.675239
2117	Lateral plate mesoderm	0	0	2	7	11	15	18	28	37	48	0.594907	0.663008
2118	Splanchnic mesoderm	5	9	14	19	25	30	35	43	49	59	0.440554	0.680239
2119	Endothelium	0	0	0	0	0	0	0	0	0	0	0.685322	0.128653
2120	Lateral plate mesoderm	3	9	17	28	35	47	56	66	75	85	0.468368	0.684259
2121	Lateral plate mesoderm	1	5	11	13	19	23	28	33	41	48	0.343014	0.66653
2122	Mixed mesenchymal mesoderm	1	5	9	19	31	38	44	51	65	82	0.424651	0.678669
2123	Lateral plate mesoderm	3	8	16	20	27	31	39	47	56	68	0.44194	0.683362
2124	Lateral plate mesoderm	2	7	17	22	25	32	41	52	58	70	0.429427	0.683996
2125	Erythroid	0	0	0	1	2	3	3	3	3	3	0.675763	-0.362982
2126	Surface ectoderm	1	5	16	21	26	36	39	51	58	64	0.560042	0.675379
2127	Endothelium	1	1	1	2	2	2	2	2	2	2	0.674429	-0.118995
2128	Mixed mesenchymal mesoderm	3	6	9	15	22	30	39	51	67	78	0.336962	0.674273
2129	Splanchnic mesoderm	6	12	17	21	28	33	43	53	62	70	0.382096	0.684797
2130	Lateral plate mesoderm	4	13	18	21	35	40	49	57	72	80	0.381939	0.685726
2131	Erythroid	0	1	2	2	2	2	2	2	2	2	0.549584	-0.119513
2132	Erythroid	0	0	0	0	0	0	0	0	0	0	0.584797	0.0414662
2133	Lateral plate mesoderm	4	14	18	22	27	36	44	53	67	77	0.354892	0.685173
2134	Haematoendothelial progenitors	4	9	17	22	26	35	43	57	65	80	0.452637	0.685615
2135	Endothelium	0	0	0	0	0	0	0	0	0	0	0.803373	-0.513295
2136	Blood progenitors	1	6	12	22	30	38	49	61	74	86	0.442085	0.6786
2137	Haematoendothelial progenitors	3	7	17	23	34	38	52	62	76	92	0.225817	0.684465
2138	Haematoendothelial progenitors	0	0	0	0	0	0	0	0	0	0	0.762024	-0.472605
2139	Erythroid	0	0	4	5	6	8	14	20	23	25	0.594696	0.655991
2140	Endothelium	4	5	11	16	24	34	49	61	72	80	0.334947	0.675771
2141	Endothelium	2	6	15	25	37	48	57	72	77	92	0.504605	0.684723
2142	Erythroid	0	5	9	16	22	28	37	41	49	60	0.46445	0.672423
2143	Endothelium	0	0	0	0	1	1	2	4	7	8	0.771971	0.623725
2144	Surface ectoderm	3	10	19	27	31	39	52	62	75	83	0.40979	0.669524
2145	Endothelium	3	8	12	18	25	34	41	53	63	74	0.299778	0.679819
2146	Endothelium	0	0	0	0	1	2	2	2	2	2	0.562983	-0.377999
2147	Endothelium	0	2	5	10	19	24	31	37	43	51	0.528573	0.672708
2148	Endothelium	0	0	0	0	0	0	0	0	0	0	0.735824	-0.056636
2149	Endothelium	0	0	0	0	0	0	0	0	0	1	0.757389	0.424841
2150	Haematoendothelial progenitors	3	4	7	11	20	28	40	49	62	76	0.482731	0.672512
2151	Haematoendothelial progenitors	0	0	1	2	2	2	2	2	2	3	0.472548	-0.154919
2152	Haematoendothelial progenitors	3	5	10	19	25	38	49	56	73	86	0.447751	0.683647
2153	Surface ectoderm	4	7	13	20	25	32	41	50	55	60	0.385613	0.675479
2154	Gut tube	4	10	17	21	27	43	47	56	62	75	0.37631	0.678579
2155	Gut tube	0	5	9	18	28	40	51	64	73	83	0.411707	0.682852
2156	Lateral plate mesoderm	0	4	11	21	30	44	52	64	77	95	0.436983	0.682664
2157	Gut tube	4	9	15	21	23	30	38	46	57	65	0.294995	0.677132
2158	Gut tube	2	3	6	8	14	19	23	31	36	43	0.567138	0.665303
2159	Gut tube	1	2	5	11	18	25	27	31	36	42	0.450917	0.664194
2160	Gut tube	0	0	1	1	1	1	1	1	2	3	0.551243	-0.465518
2161	Endothelium	0	0	0	0	0	0	0	0	0	0	0.676673	-0.500501
2162	Gut tube	5	14	16	21	34	43	49	57	68	80	0.271921	0.680724
2163	Gut tube	4	8	13	17	21	29	36	48	53	62	0.37233	0.679131
2164	Surface ectoderm	0	0	0	0	0	0	0	1	1	2	0.730028	-0.209911
2165	Gut tube	1	8	15	19	26	34	47	57	67	75	0.381067	0.67818
2166	Gut tube	0	3	10	18	27	42	51	63	75	88	0.334446	0.683052
2167	Gut tube	2	7	11	15	25	32	44	57	71	85	0.195553	0.680481
2168	Gut tube	2	5	10	24	37	52	62	71	83	100	0.32958	0.684716
2169	Gut tube	2	4	14	23	39	52	65	74	91	104	0.356674	0.685965
2170	Gut tube	1	1	3	5	7	7	9	11	15	22	0.348826	0.652609
2171	Gut tube	1	5	14	16	21	25	31	38	48	61	0.437089	0.67353
2172	Gut tube	0	0	0	0	0	0	0	0	0	0	0.354328	-0.535741
2173	Gut tube	2	6	11	21	29	42	57	65	81	97	0.375033	0.683116
2174	Gut tube	0	2	5	14	22	36	49	59	68	78	0.378603	0.679541
2175	Allantois	0	0	0	1	1	1	1	2	3	3	0.557101	0.482728
2176	Gut tube	1	6	11	20	30	39	52	60	69	82	0.429019	0.676918
2177	Gut tube	1	3	5	7	13	19	23	27	30	39	0.491672	0.658675
2178	Gut tube	6	10	17	29	35	43	52	61	73	83	0.299769	0.680493
2179	Gut tube	2	3	5	6	12	21	26	34	39	50	0.447525	0.665871
2180	Gut tube	2	6	10	18	24	35	48	60	70	81	0.431704	0.681543
2181	Gut tube	4	8	14	26	35	45	55	68	78	85	0.294995	0.681515
2182	Gut tube	3	8	16	21	31	41	50	61	69	78	0.255824	0.680164
2183	Gut tube	1	1	1	2	7	12	20	25	31	39	0.334934	0.657601
2184	Gut tube	3	11	13	20	33	43	54	67	77	85	0.437089	0.682423
2185	Gut tube	3	10	14	19	31	36	41	49	62	67	0.265903	0.677982
2186	Surface ectoderm	3	7	10	16	24	37	43	49	56	62	0.399003	0.661998
2187	Gut tube	1	2	6	11	17	21	28	36	48	57	0.473435	0.670901
2188	Gut tube	4	15	18	23	32	39	48	57	67	76	0.234585	0.679812
2189	Gut tube	4	7	12	18	29	45	52	66	79	92	0.403962	0.683757
2190	Gut tube	1	4	9	18	26	34	42	52	68	81	0.427984	0.680519
2191	Gut tube	3	7	12	18	23	36	43	53	63	74	0.311076	0.680468
2192	Gut tube	1	6	14	21	28	40	55	71	82	89	0.395426	0.68217
2193	Gut tube	3	7	10	13	22	31	45	58	72	89	0.228744	0.682442
2194	Gut tube	1	5	13	22	31	45	53	62	71	79	0.51731	0.685887
2195	Gut tube	2	9	13	26	35	52	65	77	95	103	0.309197	0.684529
2196	Gut tube	1	7	11	15	19	25	34	45	59	74	0.449284	0.68035
2197	Surface ectoderm	0	0	0	0	0	0	1	1	1	1	0.832555	0.510469
2198	Haematoendothelial progenitors	0	0	0	0	0	0	0	0	1	1	0.558096	0.650744
2199	Gut tube	5	7	15	26	37	43	51	68	73	84	0.299769	0.680798
2200	Gut tube	2	8	17	26	36	47	63	75	86	103	0.235372	0.684688
2201	Gut tube	0	0	4	6	7	8	11	14	15	19	0.356674	0.63399
2202	Gut tube	1	1	1	1	7	13	19	26	32	39	0.312835	0.656096
2203	Gut tube	1	6	14	21	30	40	56	67	80	89	0.32967	0.677898
2204	Gut tube	3	7	16	21	31	35	46	61	76	91	0.324721	0.682688
2205	Gut tube	1	8	18	26	31	39	53	67	76	88	0.290682	0.687458
2206	Gut tube	1	8	10	13	20	30	39	52	65	76	0.311076	0.68216
2207	Gut tube	3	7	15	24	31	47	59	74	88	101	0.265903	0.685257
2208	Endothelium	2	7	12	16	22	30	42	60	76	86	0.374949	0.681293
2209	Surface ectoderm	0	1	3	5	7	9	15	21	27	32	0.212798	0.657812
2210	Gut tube	3	8	15	25	34	48	65	82	96	108	0.18986	0.685045
2211	Gut tube	1	2	4	10	13	18	24	35	42	51	0.549598	0.671361
2212	Gut tube	1	1	6	6	7	9	9	12	17	25	0.234585	0.650809
2213	Gut tube	4	10	17	21	32	44	63	80	94	106	0.189667	0.685246
2214	Gut tube	2	7	16	20	31	42	64	79	94	108	0.273645	0.686145
2215	Endothelium	0	0	0	0	1	1	2	3	4	5	0.832555	-0.595504
2216	Gut tube	4	9	14	23	34	46	62	76	86	97	0.263277	0.68458
2217	Gut tube	1	9	15	25	37	48	60	73	86	105	0.309197	0.685436
2218	Gut tube	2	7	14	17	32	44	57	67	76	89	0.234594	0.682354
2219	Surface ectoderm	3	7	10	22	31	44	55	62	68	76	0.532258	0.67153
2220	Gut tube	3	9	18	27	38	46	56	72	84	104	0.273645	0.684585
2221	Gut tube	0	4	12	21	26	36	51	59	68	74	0.299769	0.674804
2222	Endothelium	2	7	12	17	25	33	50	66	77	88	0.376201	0.682533
2223	Gut tube	1	8	16	24	36	46	58	69	87	99	0.37417	0.683
2224	Gut tube	4	9	14	22	29	38	52	64	79	92	0.228744	0.684167
2225	Gut tube	4	10	16	23	34	44	61	76	93	107	0	0.685372
2226	Endothelium	1	5	9	14	28	38	47	56	68	88	0.626447	0.681862
2227	Gut tube	6	10	16	26	35	49	55	72	88	104	0.13285	0.68532
2228	Haematoendothelial progenitors	2	8	17	28	37	47	54	61	70	77	0.312417	0.675194
2229	Gut tube	4	10	16	22	29	43	59	73	91	102	0.13285	0.685689
2230	Gut tube	3	7	15	20	23	30	40	46	63	72	0.309197	0.672327
2231	Gut tube	0	0	0	0	0	0	0	0	0	0	0.309197	-0.582695
2232	Gut tube	2	7	12	20	29	33	41	48	63	73	0.265903	0.677851
2233	Endothelium	0	0	0	0	0	0	0	0	0	0	0.631584	-0.474115
2234	Gut tube	1	7	13	27	36	49	60	69	76	88	0.457964	0.683858
2235	Endothelium	0	0	0	0	2	2	2	2	3	3	0.773091	-0.256577
2236	Gut tube	3	9	18	27	39	51	61	78	92	107	0.309197	0.686296
2237	Lateral plate mesoderm	2	9	14	21	31	38	47	52	58	66	0.404676	0.675107
2238	Gut tube	1	7	13	19	30	40	56	77	88	101	0.37417	0.686526
2239	Gut tube	3	9	13	24	31	37	50	65	82	99	0.234585	0.685196
2240	Gut tube	1	8	18	23	23	30	40	50	62	73	0.309197	0.674455
2241	Gut tube	3	9	22	31	41	52	62	77	95	113	0.342457	0.688165
2242	Endothelium	1	1	1	1	1	1	2	3	3	3	0.685194	-0.056954
2243	Gut tube	1	3	10	16	25	29	38	44	54	66	0.301377	0.675313
2244	Endothelium	2	6	9	18	30	37	52	66	76	87	0.466968	0.683035
2245	Gut tube	3	4	12	23	33	46	56	64	80	94	0.404841	0.683569
2246	Gut tube	1	4	7	12	16	24	29	34	42	57	0.464501	0.668782
2247	Gut tube	4	12	18	28	34	49	57	69	80	93	0.309197	0.687541
2248	Surface ectoderm	3	8	19	31	43	51	62	71	81	92	0.340005	0.669359
2249	Haematoendothelial progenitors	0	0	0	0	0	1	3	4	5	6	0.325665	0.563245
2250	Gut tube	1	1	2	5	6	9	18	22	27	35	0.399491	0.656085
2251	Endothelium	0	2	5	9	14	24	34	47	57	67	0.377044	0.6753
2252	Gut tube	0	1	4	6	8	9	11	13	17	19	0.553947	0.633825
2253	Gut tube	4	7	10	17	23	34	44	55	67	82	0.273645	0.686965
2254	Gut tube	0	0	1	3	4	5	13	22	25	29	0.650239	0.63256
2255	Gut tube	2	5	15	20	26	29	34	44	59	71	0.309197	0.671371
2256	Gut tube	3	6	9	11	16	23	31	45	52	62	0.37417	0.681967
2257	Gut tube	1	2	3	3	8	9	12	18	27	37	0.299769	0.655888
2258	Surface ectoderm	0	0	0	0	0	0	0	1	1	2	0.767105	-0.197266
2259	Gut tube	3	8	19	29	40	50	59	77	88	105	0.273645	0.688997
2260	Gut tube	1	8	13	18	28	35	45	55	64	75	0.234585	0.681979
2261	Gut tube	2	9	24	29	43	50	62	77	97	114	0.37417	0.688256
2262	Gut tube	1	7	18	25	32	46	60	69	82	95	0.234585	0.68815
2263	Endothelium	0	0	0	0	0	0	0	0	0	0	0.686379	-0.53831
2264	Gut tube	1	1	2	5	8	9	9	13	18	24	0.43485	0.632784
2265	Endothelium	1	1	1	1	1	1	2	2	2	2	0.567683	-0.171445
2266	Gut tube	5	10	14	20	26	37	47	59	76	91	0.234585	0.688136
2267	Lateral plate mesoderm	1	3	6	13	18	27	36	45	62	70	0.487706	0.67898
2268	Lateral plate mesoderm	0	0	1	1	2	5	7	9	10	11	0.420289	0.549929
2269	Lateral plate mesoderm	0	0	0	1	2	4	4	5	5	6	0.606913	0.495403
2270	Gut tube	1	3	13	22	30	40	45	51	64	79	0.374423	0.683139
2271	Gut tube	1	6	15	24	34	46	62	75	85	97	0.361673	0.684247
2272	Gut tube	2	3	13	21	33	45	53	60	75	90	0.404841	0.680194
2273	Gut tube	3	9	22	30	39	52	61	79	94	108	0.342457	0.688094
2274	Gut tube	5	9	20	29	39	49	61	79	91	105	0.234585	0.689124
2275	Lateral plate mesoderm	0	1	3	5	6	9	14	22	26	32	0.476043	0.6683
2276	Gut tube	5	9	21	30	41	47	64	80	93	100	0.273645	0.689033
2277	Surface ectoderm	1	7	19	35	49	60	71	83	90	95	0.263899	0.672012
2278	Lateral plate mesoderm	0	1	6	10	19	24	28	40	47	58	0.629061	0.681973
2279	Lateral plate mesoderm	0	0	1	1	1	3	7	11	14	15	0.410754	0.649115
2280	Lateral plate mesoderm	0	0	0	0	2	2	4	7	7	8	0.554984	0.589206
2281	Gut tube	2	4	6	13	23	30	33	40	50	61	0.37417	0.669448
2282	Gut tube	0	3	8	15	27	35	43	50	59	69	0.494064	0.671377
2283	Lateral plate mesoderm	0	2	2	5	9	12	14	19	22	28	0.562938	0.676863
2284	Gut tube	0	0	0	0	1	5	7	9	17	26	0.234585	0.658708
2285	Gut tube	1	1	1	3	6	8	10	14	18	22	0.404841	0.623666
2286	Haematoendothelial progenitors	1	5	16	23	29	37	49	65	72	81	0.581871	0.667942
2287	Intermediate mesoderm	1	5	10	15	24	42	55	71	78	86	0.346352	0.684113
2288	Gut tube	1	3	13	20	32	44	52	62	76	88	0.404841	0.680459
2289	Gut tube	0	3	7	9	15	19	23	30	40	44	0.299769	0.653143
2290	Splanchnic mesoderm	0	6	16	28	38	49	53	61	71	81	0.380652	0.68084
2291	Intermediate mesoderm	1	2	5	8	13	17	21	25	29	35	0.472394	0.644518
2292	Surface ectoderm	0	0	0	1	2	6	8	9	10	12	0.725189	0.64271
2293	Intermediate mesoderm	0	0	1	3	3	4	6	8	12	15	0.500091	0.577266
2294	Endothelium	1	1	5	11	19	26	32	39	47	52	0.340176	0.669283
2295	Lateral plate mesoderm	2	9	18	26	39	46	52	68	77	86	0.528758	0.671491
2296	Lateral plate mesoderm	0	3	15	24	33	39	47	53	62	67	0.445389	0.660318
2297	Lateral plate mesoderm	2	8	19	30	45	51	60	71	86	97	0.267382	0.669981
2298	Intermediate mesoderm	0	0	1	1	2	2	2	3	3	4	0.55921	0.290946
2299	Haematoendothelial progenitors	0	0	0	0	0	2	2	2	3	5	0.695322	0.655284
2300	Surface ectoderm	3	8	14	24	35	45	52	64	75	86	0.483145	0.671503
2301	Haematoendothelial progenitors	0	1	4	9	11	14	19	24	28	35	0.298047	0.660808
2302	Endothelium	0	0	0	1	2	2	5	6	8	9	0.725189	-0.273218
2303	Endothelium	0	0	0	1	1	1	2	2	2	2	0.730028	-0.606215
2304	Endothelium	0	0	0	0	0	0	0	1	1	1	0.780398	-0.504504
2305	Haematoendothelial progenitors	1	2	2	2	3	3	3	3	3	5	0.511468	-0.0596462
2306	Lateral plate mesoderm	5	7	12	19	33	41	50	54	65	75	0.357455	0.666943
2307	Endothelium	0	0	0	1	1	1	1	1	1	1	0.66466	-0.524702
2308	Intermediate mesoderm	0	1	1	2	3	5	10	13	15	20	0.450917	0.598418
2309	Lateral plate mesoderm	2	8	13	21	23	31	41	51	61	67	0.384186	0.665257
2310	Intermediate mesoderm	0	4	10	19	25	34	43	51	58	65	0.361567	0.664887
2311	Intermediate mesoderm	2	9	10	19	25	35	39	49	57	65	0.288014	0.676346
2312	Surface ectoderm	0	3	4	8	11	15	18	26	29	34	0.21635	0.658671
2313	Endothelium	0	7	20	25	37	49	57	65	77	88	0.363887	0.6735
2314	Lateral plate mesoderm	2	9	20	25	34	43	52	60	68	78	0.276302	0.67568
2315	Intermediate mesoderm	1	1	5	8	11	15	22	27	31	40	0.411922	0.647846
2316	Haematoendothelial progenitors	0	0	0	0	0	0	0	0	0	0	0.664323	-0.619702
2317	Intermediate mesoderm	4	6	15	22	33	43	49	59	74	85	0.290761	0.672077
2318	Endothelium	0	0	0	0	0	0	0	0	0	0	0.743497	-0.559734
2319	Haematoendothelial progenitors	2	3	8	13	18	24	26	33	39	46	0.371923	0.656867
2320	Intermediate mesoderm	0	0	2	3	11	15	27	34	47	56	0.644427	0.665902
2321	Lateral plate mesoderm	0	0	0	0	0	0	0	0	0	0	0.788275	-0.48614
2322	Haematoendothelial progenitors	0	2	3	3	3	3	3	3	3	3	0.615447	0.104557
2323	Intermediate mesoderm	0	0	7	16	22	28	34	36	47	52	0.284017	0.666843
2324	Intermediate mesoderm	1	1	1	5	8	10	15	24	29	36	0.439977	0.63981
2325	Intermediate mesoderm	0	0	2	3	5	9	10	11	11	13	0.411672	0.520263
2326	Lateral plate mesoderm	1	5	12	18	32	39	52	60	68	78	0.386331	0.670795
2327	Haematoendothelial progenitors	0	0	0	2	8	17	23	33	43	50	0.599147	0.66008
2328	Lateral plate mesoderm	1	2	4	5	6	11	13	17	19	25	0.379175	0.585779
2329	Endothelium	1	2	2	3	3	3	3	3	4	5	0.468289	-0.0721043
2330	Lateral plate mesoderm	1	4	4	4	6	8	12	16	17	21	0.294461	0.567787
2331	Neural crest	0	0	2	4	4	5	8	10	13	14	0.417805	0.618792
2332	Lateral plate mesoderm	4	14	19	28	38	47	59	72	81	96	0.275538	0.673335
2333	Endothelium	0	0	0	0	3	8	13	18	26	33	0.622689	0.667742
2334	Endothelium	0	0	0	0	0	0	0	1	1	2	0.66302	-0.613615
2335	Endothelium	0	0	1	2	5	7	9	11	12	15	0.517137	-0.218951
2336	Lateral plate mesoderm	1	2	6	11	15	21	28	33	39	50	0.364447	0.671541
2337	Endothelium	0	0	0	1	1	1	2	2	2	2	0.716813	-0.356006
2338	Haematoendothelial progenitors	0	0	0	1	3	3	3	4	6	6	0.614525	-0.31909
2339	Endothelium	0	0	0	1	2	2	3	3	3	5	0.639374	-0.385576
2340	Lateral plate mesoderm	1	4	7	18	25	34	42	50	59	74	0.428798	0.674501
2341	Lateral plate mesoderm	2	7	14	16	23	32	41	57	69	81	0.475202	0.674796
2342	Neural crest	1	9	15	19	27	33	43	47	51	61	0.381575	0.675674
2343	Intermediate mesoderm	1	3	13	19	28	37	46	55	65	77	0.220942	0.66959
2344	Lateral plate mesoderm	1	2	3	3	3	4	6	8	9	12	0.364612	0.524915
2345	Lateral plate mesoderm	0	0	0	1	2	3	8	10	12	12	0.346684	0.626387
2346	Endothelium	0	0	0	1	1	1	1	1	1	1	0.780398	-0.563991
2347	Lateral plate mesoderm	0	1	1	2	3	6	6	7	9	11	0.479083	-0.0487406
2348	Intermediate mesoderm	0	2	6	13	20	31	38	50	61	72	0.378963	0.668359
2349	Haematoendothelial progenitors	4	7	16	21	32	37	51	60	71	86	0.297305	0.672064
2350	Lateral plate mesoderm	0	0	1	1	3	4	4	4	10	12	0.451881	0.455987
2351	Lateral plate mesoderm	4	11	17	32	43	52	61	76	87	97	0.162132	0.676788
2352	Lateral plate mesoderm	2	8	15	18	27	32	40	47	58	71	0.312345	0.677149
2353	Gut tube	5	11	19	29	40	50	61	76	89	102	0.263277	0.676734
2354	Endothelium	5	12	17	29	41	57	68	86	99	112	0.290143	0.687934
2355	Spinal cord	3	10	16	21	31	36	44	58	66	71	0.235723	0.676378
2356	Haematoendothelial progenitors	1	3	11	28	45	59	72	84	98	109	0.483999	0.684201
2357	Endothelium	0	0	0	0	1	1	1	1	1	1	0.71662	0.314715
2358	Endothelium	1	5	7	9	15	20	29	32	38	46	0.37689	0.660409
2359	Spinal cord	4	12	15	21	30	36	42	51	60	72	0.343207	0.676188
2360	Gut tube	1	9	16	28	38	50	61	78	88	101	0.277843	0.676488
2361	Spinal cord	6	11	17	22	30	41	50	63	67	75	0.242417	0.67788
2362	Endothelium	0	0	0	0	0	0	0	0	0	0	0.803373	0.499421
2363	Presomitic mesoderm	0	4	11	16	24	35	45	59	68	85	0.548957	0.681264
2364	Dermomyotome	0	0	0	0	0	0	0	0	0	0	0.794101	-0.497242
2365	Spinal cord	0	0	0	0	0	0	0	0	0	0	0.659826	-0.104141
2366	Presomitic mesoderm	1	4	6	9	16	22	33	42	57	70	0.579829	0.675304
2367	Presomitic mesoderm	0	3	12	21	33	45	55	67	84	94	0.577444	0.680015
2368	Presomitic mesoderm	3	6	9	15	21	31	39	50	67	76	0.391788	0.677871
2369	Spinal cord	0	2	8	18	31	43	58	69	80	92	0.363531	0.679428
2370	Presomitic mesoderm	0	2	9	20	28	37	54	72	91	111	0.390865	0.684874
2371	Presomitic mesoderm	1	6	14	20	29	37	51	63	83	95	0.379533	0.679639
2372	Endothelium	0	1	2	2	2	3	4	4	4	7	0.667294	0.57612
2373	Presomitic mesoderm	1	3	8	9	12	18	23	30	41	56	0.347569	0.669882
2374	Spinal cord	1	4	7	8	15	19	32	44	54	64	0.342457	0.661537
2375	Presomitic mesoderm	0	5	12	18	30	35	48	55	68	80	0.18986	0.679139
2376	Spinal cord	1	5	7	15	19	26	39	46	56	67	0.146888	0.673391
2377	Presomitic mesoderm	2	5	12	16	24	39	51	66	80	92	0.190076	0.681402
2378	Spinal cord	0	0	1	4	8	11	17	27	35	41	0.345911	0.641596
2379	Presomitic mesoderm	1	7	13	21	38	52	66	90	106	125	0.306286	0.683893
2380	Presomitic mesoderm	0	7	16	29	39	47	63	79	102	114	0.404428	0.682182
2381	Presomitic mesoderm	0	0	1	1	3	3	4	6	8	9	0.784003	0.472733
2382	Presomitic mesoderm	1	6	14	21	30	42	49	59	74	84	0.26126	0.678198
2383	Presomitic mesoderm	2	8	13	19	23	35	42	51	66	81	0.291876	0.676436
2384	Presomitic mesoderm	1	8	13	22	27	34	47	59	74	90	0.228786	0.678725
2385	Spinal cord	2	7	12	16	27	37	44	53	68	80	0.441024	0.678367
2386	Presomitic mesoderm	2	6	11	20	38	50	65	78	92	111	0.273645	0.682296
2387	Spinal cord	1	1	1	1	1	1	2	3	4	5	0.679168	0.626115
2388	Presomitic mesoderm	0	1	5	5	5	5	7	7	7	7	0.675476	0.590015
2389	Presomitic mesoderm	3	8	12	16	33	47	63	80	99	119	0.234956	0.682293
2390	Presomitic mesoderm	2	6	12	28	43	55	69	88	101	117	0.324721	0.682014
2391	Presomitic mesoderm	2	8	18	30	37	50	61	73	89	104	0.189667	0.680039
2392	Presomitic mesoderm	1	2	3	5	7	8	11	12	13	14	0.557449	0.561379
2393	Presomitic mesoderm	1	8	19	36	46	65	82	93	106	126	0.198146	0.685015
2394	Presomitic mesoderm	0	3	4	5	5	5	5	6	8	8	0.531934	0.582648
2395	Presomitic mesoderm	2	10	18	29	40	55	80	98	107	125	0.13285	0.682794
2396	Presomitic mesoderm	0	0	0	0	0	0	0	0	0	0	0.678568	0.160415
2397	Presomitic mesoderm	4	9	22	37	53	67	86	102	117	131	0.265903	0.682406
2398	Dermomyotome	1	4	4	6	11	16	22	31	40	55	0.414112	0.668693
2399	Endothelium	0	0	0	0	0	0	0	0	0	0	0.788275	-0.381494
2400	Presomitic mesoderm	0	0	0	0	0	0	0	0	0	0	0.803373	0.442607
2401	Presomitic mesoderm	1	7	11	16	34	45	58	72	88	100	0.434037	0.683198
2402	Presomitic mesoderm	0	1	1	3	5	7	14	20	26	31	0.627463	0.663433
2403	Presomitic mesoderm	3	11	20	25	33	44	50	62	81	97	0.323316	0.681696
2404	Gut tube	7	12	19	28	40	51	65	79	89	105	0.234585	0.680074
2405	Presomitic mesoderm	5	12	24	35	48	63	76	89	109	125	0.201465	0.682006
2406	Presomitic mesoderm	3	10	16	31	42	59	71	88	106	122	0.120295	0.682544
2407	Dermomyotome	5	11	18	27	38	55	67	85	100	118	0.222303	0.681719
2408	Endothelium	0	0	0	0	0	0	0	0	0	0	0.788275	-0.338909
2409	Presomitic mesoderm	0	3	7	15	24	31	48	59	65	79	0.353149	0.672613
2410	Presomitic mesoderm	0	4	14	30	49	63	82	98	113	128	0.265903	0.682867
2411	Presomitic mesoderm	1	2	4	6	11	13	17	24	34	46	0.37856	0.6616
2412	Presomitic mesoderm	5	12	19	28	34	43	58	72	88	106	0.278944	0.681819
2413	Presomitic mesoderm	4	13	22	39	57	73	84	96	109	120	0.228744	0.68226
2414	Haematoendothelial progenitors	0	0	0	0	0	0	0	0	0	0	0.6355	0.18749
2415	Presomitic mesoderm	4	9	14	22	30	40	51	70	89	105	0.234956	0.681965
2416	Presomitic mesoderm	4	10	19	27	37	51	63	75	94	110	0.236784	0.681371
2417	Presomitic mesoderm	5	16	25	36	52	61	79	93	112	133	0.228744	0.684895
2418	Presomitic mesoderm	4	10	20	29	42	52	62	78	96	112	0.161872	0.682134
2419	Presomitic mesoderm	5	13	22	39	57	75	89	105	121	130	0.228744	0.682286
2420	Presomitic mesoderm	1	5	8	16	27	40	50	65	75	85	0.120295	0.674259
2421	Presomitic mesoderm	1	3	11	25	34	50	62	80	97	110	0.263277	0.68066
2422	Presomitic mesoderm	1	1	4	6	6	8	10	13	15	17	0.397666	0.592123
2423	Presomitic mesoderm	5	14	21	32	51	64	80	99	116	130	0.263277	0.681935
2424	Presomitic mesoderm	4	11	21	35	51	67	82	99	113	130	0.234585	0.684348
2425	Gut tube	3	11	14	29	35	47	58	70	82	100	0.37417	0.678661
2426	Presomitic mesoderm	0	1	3	3	4	5	6	9	9	11	0.534197	0.508417
2427	Presomitic mesoderm	5	16	28	44	54	66	78	95	114	137	0.132988	0.685073
2428	Endothelium	7	21	35	50	64	78	94	105	121	137	0.249258	0.688439
2429	Presomitic mesoderm	0	6	12	28	43	57	76	91	103	120	0.228786	0.681469
2430	Presomitic mesoderm	0	3	6	7	8	13	22	22	33	42	0.493567	0.664189
2431	Presomitic mesoderm	1	2	5	8	11	13	18	26	37	51	0.324721	0.662089
2432	Endothelium	0	0	0	0	0	0	1	1	1	1	0.798069	-0.553719
2433	Presomitic mesoderm	6	22	38	60	74	83	96	107	125	140	0.263277	0.688623
2434	Presomitic mesoderm	4	12	25	43	57	71	80	102	118	139	0.132988	0.686716
2435	Dermomyotome	4	12	22	27	40	52	68	79	91	105	0.20021	0.681333
2436	Presomitic mesoderm	8	24	42	59	71	82	95	105	118	133	0.190076	0.689405
2437	Dermomyotome	0	1	1	2	3	5	6	9	11	11	0.688533	0.487888
2438	Presomitic mesoderm	4	9	22	34	54	73	91	104	116	132	0.294959	0.681948
2439	Presomitic mesoderm	5	12	29	40	54	67	80	99	113	126	0.13307	0.682665
2440	Presomitic mesoderm	6	13	29	47	67	80	94	109	120	135	0.309197	0.686152
2441	Presomitic mesoderm	3	14	33	52	72	88	97	111	127	144	0.13285	0.687424
2442	Presomitic mesoderm	1	6	14	28	45	63	79	95	107	126	0.240219	0.682465
2443	Presomitic mesoderm	1	7	13	31	49	69	95	112	120	134	0.380652	0.682905
2444	Presomitic mesoderm	1	7	18	23	33	44	59	81	103	125	0.132916	0.68607
2445	Presomitic mesoderm	3	14	26	37	49	58	77	92	104	120	0.190592	0.682589
2446	Gut tube	2	6	14	22	32	42	54	67	83	88	0.41939	0.673784
2447	Gut tube	0	9	17	33	48	62	76	91	102	113	0.37417	0.681197
2448	Presomitic mesoderm	2	3	5	12	28	42	55	68	81	88	0.261689	0.674392
2449	Presomitic mesoderm	1	12	25	41	59	79	102	113	132	145	0.234956	0.684066
2450	Presomitic mesoderm	11	26	39	57	70	83	94	104	115	127	0.190076	0.690668
2451	Presomitic mesoderm	2	7	21	32	46	64	71	81	93	108	0.374436	0.682761
2452	Presomitic mesoderm	9	26	42	55	69	79	90	109	123	134	0.324721	0.689817
2453	Presomitic mesoderm	4	8	20	32	43	51	65	83	91	109	0.202421	0.682605
2454	Presomitic mesoderm	0	0	0	0	0	0	0	1	1	1	0.832555	0.0063408
2455	Presomitic mesoderm	8	26	43	62	74	86	96	108	121	139	0.198146	0.689356
2456	Presomitic mesoderm	5	18	38	54	68	85	98	111	124	139	0.309197	0.687396
2457	Gut tube	2	8	19	31	40	51	62	76	90	101	0.234585	0.680209
2458	Presomitic mesoderm	8	16	30	50	67	79	95	117	130	144	0.189667	0.685747
2459	Dermomyotome	1	7	13	19	31	42	56	69	82	104	0.540822	0.681607
2460	Presomitic mesoderm	0	0	1	1	2	3	4	5	7	8	0.618352	0.494831
2461	Presomitic mesoderm	6	18	36	51	71	84	101	115	128	142	0.273645	0.68737
2462	Presomitic mesoderm	0	0	0	3	3	3	4	6	8	8	0.458987	0.589907
2463	Presomitic mesoderm	3	9	17	27	37	50	68	81	95	114	0.216468	0.681555
2464	Presomitic mesoderm	5	15	25	36	47	57	71	86	105	125	0.186165	0.684565
2465	Presomitic mesoderm	3	11	25	37	55	63	78	92	112	128	0.249328	0.682857
2466	Presomitic mesoderm	5	15	29	45	63	84	101	119	133	151	0.18986	0.685137
2467	Gut tube	4	10	16	23	34	47	58	71	82	97	0.309197	0.678474
2468	Presomitic mesoderm	9	25	42	63	77	87	96	112	128	146	0.186165	0.688784
2469	Presomitic mesoderm	6	17	28	48	65	83	96	107	126	142	0.234585	0.686925
2470	Presomitic mesoderm	9	23	37	51	67	81	99	118	131	144	0.189667	0.686172
2471	Presomitic mesoderm	2	9	23	35	50	64	76	86	98	115	0.28628	0.683091
2472	Presomitic mesoderm	3	10	16	28	39	55	67	79	88	99	0.190592	0.681255
2473	Presomitic mesoderm	6	12	25	39	53	78	96	115	136	147	0.273645	0.685164
2474	Presomitic mesoderm	3	8	20	37	51	74	90	106	119	136	0.146888	0.683498
2475	Presomitic mesoderm	5	16	28	44	58	78	97	114	127	143	0	0.686157
2476	Presomitic mesoderm	1	2	3	4	6	7	7	8	12	13	0.641422	0.506431
2477	Presomitic mesoderm	1	8	16	23	31	43	54	68	83	100	0.521171	0.681583
2478	Presomitic mesoderm	10	28	43	63	76	85	97	107	123	139	0.228744	0.68977
2479	Dermomyotome	1	2	5	6	7	7	10	15	18	24	0.465633	0.630303
2480	Endothelium	0	0	2	8	14	21	38	45	57	70	0.832555	0.668075
2481	Presomitic mesoderm	10	26	44	59	72	84	94	108	125	135	0.263277	0.689643
2482	Presomitic mesoderm	0	0	0	1	2	4	5	5	7	9	0.567936	0.503995
2483	Presomitic mesoderm	4	16	36	51	68	87	100	112	128	145	0.189667	0.687012
2484	Dermomyotome	2	6	15	27	36	48	64	83	99	115	0.294959	0.679794
2485	Presomitic mesoderm	4	11	22	33	50	62	72	84	96	110	0.136823	0.683553
2486	Presomitic mesoderm	9	22	35	49	62	83	103	122	137	145	0.13285	0.686026
2487	Presomitic mesoderm	5	15	30	41	63	82	105	119	136	154	0.132916	0.685591
2488	Endothelium	0	1	1	1	1	1	1	2	2	2	0.500645	-0.346028
2489	Presomitic mesoderm	2	8	21	38	57	74	96	117	130	147	0.332022	0.684571
2490	Presomitic mesoderm	5	12	23	39	51	70	88	102	121	137	0.186165	0.683821
2491	Presomitic mesoderm	2	9	22	35	51	65	83	99	112	125	0.294959	0.68091
2492	Presomitic mesoderm	2	9	19	25	32	42	54	63	77	90	0.391555	0.681237
2493	Presomitic mesoderm	1	4	11	21	34	46	62	74	86	99	0.331464	0.68007
2494	Presomitic mesoderm	1	6	11	19	25	31	46	58	67	79	0.41939	0.680945
2495	Presomitic mesoderm	4	13	26	39	54	74	90	102	117	130	0.265903	0.68209
2496	Presomitic mesoderm	7	24	41	60	73	85	98	107	119	138	0.309197	0.689089
2497	Presomitic mesoderm	4	10	17	31	39	53	71	91	113	135	0.189667	0.686326
2498	Presomitic mesoderm	1	4	15	26	38	51	63	75	90	104	0.336206	0.678141
2499	Gut tube	5	15	24	34	45	55	66	77	91	108	0.234585	0.677969
2500	Presomitic mesoderm	1	6	25	43	58	72	88	100	118	129	0.303329	0.681435
2501	Presomitic mesoderm	3	7	21	35	54	76	94	111	129	143	0.273645	0.684482
2502	Presomitic mesoderm	5	13	27	44	57	71	87	102	116	138	0.13285	0.683911
2503	Presomitic mesoderm	0	2	10	16	26	37	47	61	72	85	0.0677152	0.674085
2504	Presomitic mesoderm	4	11	20	30	39	51	60	72	92	114	0.13285	0.684213
2505	Presomitic mesoderm	6	17	31	46	64	85	106	122	138	149	0.273645	0.686488
2506	Presomitic mesoderm	7	19	32	44	60	78	105	122	139	151	0.273645	0.686504
2507	Presomitic mesoderm	1	1	2	3	3	5	6	7	7	7	0.606564	0.502214
2508	Presomitic mesoderm	9	23	42	66	78	85	95	107	127	143	0.228744	0.689122
2509	Presomitic mesoderm	8	25	44	61	74	84	97	114	129	143	0.189667	0.689128
2510	Gut tube	0	1	1	1	1	1	2	2	2	2	0.769831	0.623614
2511	Presomitic mesoderm	7	18	32	49	67	83	107	120	135	147	0.13285	0.686532
2512	Presomitic mesoderm	4	12	22	32	53	76	101	120	134	148	0.331464	0.684935
2513	Presomitic mesoderm	3	14	23	35	52	73	88	106	120	136	0.228744	0.683942
2514	Presomitic mesoderm	5	12	24	43	59	79	91	113	139	160	0.299769	0.68519
2515	Presomitic mesoderm	11	26	43	64	78	86	98	104	120	138	0.146888	0.690639
2516	Presomitic mesoderm	11	23	44	63	76	84	96	114	130	142	0.151545	0.68939
2517	Presomitic mesoderm	1	4	9	20	26	34	51	61	76	91	0.523792	0.680945
2518	Presomitic mesoderm	0	1	2	5	6	9	10	14	15	19	0.6019	0.602431
2519	Presomitic mesoderm	1	4	10	16	29	42	59	69	84	100	0.505374	0.680095
2520	Presomitic mesoderm	4	14	19	32	41	53	72	90	108	131	0.294959	0.686004
2521	Dermomyotome	1	5	7	11	18	23	28	38	46	62	0.231901	0.667153
2522	Presomitic mesoderm	5	14	25	40	59	81	99	117	130	143	0.263277	0.684783
2523	Presomitic mesoderm	1	1	1	3	3	3	6	6	7	9	0.581335	0.521254
2524	Presomitic mesoderm	5	12	19	32	48	59	81	95	118	140	0.186165	0.686078
2525	Presomitic mesoderm	3	9	19	27	33	40	55	71	87	106	0.263277	0.684511
2526	Presomitic mesoderm	10	26	45	62	74	84	99	116	129	144	0.0536109	0.689576
2527	Presomitic mesoderm	2	10	14	21	28	37	49	60	72	92	0.348861	0.683341
2528	Presomitic mesoderm	2	4	11	22	34	44	56	67	78	91	0.331464	0.680572
2529	Presomitic mesoderm	5	14	25	40	54	69	91	109	124	139	0.342457	0.684689
2530	Presomitic mesoderm	5	11	20	39	60	74	85	105	120	133	0	0.68369
2531	Endothelium	0	0	0	1	1	2	3	3	3	4	0.675763	-0.0725726
2532	Presomitic mesoderm	8	22	45	65	75	86	99	117	132	147	0.120295	0.688978
2533	Dermomyotome	2	4	5	12	19	23	28	36	45	59	0.39116	0.668195
2534	Presomitic mesoderm	3	11	19	37	46	66	82	98	114	131	0.234585	0.684229
2535	Presomitic mesoderm	4	20	39	60	73	85	94	106	121	139	0.348826	0.688814
2536	Presomitic mesoderm	2	8	17	25	35	49	64	85	107	128	0.294959	0.686016
2537	Presomitic mesoderm	3	11	28	45	62	77	97	115	141	161	0.348826	0.685468
2538	Presomitic mesoderm	4	12	22	30	44	59	77	90	107	120	0.207329	0.681605
2539	Presomitic mesoderm	6	11	26	39	50	70	84	101	116	128	0.361673	0.684201
2540	Presomitic mesoderm	9	25	42	61	72	85	96	107	116	133	0.348826	0.689443
2541	Presomitic mesoderm	3	14	34	52	70	83	97	108	123	142	0.353149	0.686423
2542	Presomitic mesoderm	3	6	16	31	44	64	79	95	109	127	0.234585	0.68289
2543	Presomitic mesoderm	3	9	17	31	41	53	67	85	97	117	0.263277	0.682788
2544	Presomitic mesoderm	4	7	14	26	32	43	56	72	95	121	0.353149	0.685484
2545	Presomitic mesoderm	5	13	24	38	57	70	90	102	115	131	0.234585	0.682307
2546	Presomitic mesoderm	1	5	17	24	42	57	69	79	94	102	0.193849	0.68365
2547	Presomitic mesoderm	1	3	6	14	21	31	45	55	66	80	0.621372	0.680296
2548	Presomitic mesoderm	4	15	24	40	56	70	80	96	112	128	0.342457	0.684554
2549	Presomitic mesoderm	6	21	28	45	61	86	106	126	138	151	0.331464	0.686127
2550	Presomitic mesoderm	1	11	21	30	38	57	68	83	99	111	0.201465	0.681986
2551	Surface ectoderm	1	7	15	23	29	36	49	61	73	81	0.43787	0.680643
2552	Gut tube	2	13	19	31	43	54	65	79	92	101	0.273645	0.679377
2553	Gut tube	0	1	1	1	1	2	2	3	6	6	0.299769	0.54675
2554	Presomitic mesoderm	9	22	45	65	73	84	98	116	131	143	0.23902	0.689036
2555	Presomitic mesoderm	1	11	24	42	60	76	94	114	129	142	0.348826	0.684256
2556	Presomitic mesoderm	6	14	34	50	65	84	106	121	137	149	0.0468523	0.686835
2557	Presomitic mesoderm	9	23	45	63	74	84	98	115	129	145	0.207731	0.689008
2558	Presomitic mesoderm	9	24	43	62	74	83	95	108	118	135	0.348826	0.688683
2559	Presomitic mesoderm	5	21	43	65	74	82	95	105	118	137	0.399491	0.687519
2560	Presomitic mesoderm	7	15	29	41	61	79	104	121	140	161	0.165167	0.686115
2561	Presomitic mesoderm	5	14	25	41	54	78	96	115	137	159	0.186165	0.685556
2562	Presomitic mesoderm	4	18	28	40	54	70	90	111	127	143	0.228744	0.684469
2563	Gut tube	4	11	18	31	42	52	64	76	88	103	0.37417	0.682094
2564	Presomitic mesoderm	2	11	24	37	53	67	81	100	120	137	0.299769	0.681949
2565	Presomitic mesoderm	7	12	26	38	52	69	87	101	116	130	0.361673	0.684295
2566	Presomitic mesoderm	9	17	26	44	65	84	104	122	141	159	0	0.686884
2567	Surface ectoderm	9	21	43	62	73	84	99	115	129	141	0.27805	0.687828
2568	Presomitic mesoderm	7	12	23	36	53	69	87	98	114	137	0.255824	0.684944
2569	Surface ectoderm	2	6	22	41	61	79	94	109	125	143	0.165167	0.68318
2570	Presomitic mesoderm	3	9	14	24	36	48	56	69	84	96	0.374423	0.68152
2571	Gut tube	8	17	32	46	64	84	108	123	137	151	0.178154	0.687304
2572	Surface ectoderm	7	20	40	57	70	84	104	119	130	145	0.161872	0.688452
2573	Gut tube	0	3	9	15	22	31	39	47	59	69	0.68593	0.657158
2574	Surface ectoderm	0	0	5	10	17	23	32	43	49	64	0.775434	0.677856
2575	Surface ectoderm	6	13	26	41	60	74	95	117	141	163	0.133161	0.686186
2576	Surface ectoderm	4	17	36	57	69	82	105	119	131	145	0.138277	0.68761
2577	Presomitic mesoderm	2	10	18	26	44	57	73	88	107	125	0.27074	0.683503
2578	Presomitic mesoderm	6	15	24	38	53	69	87	105	122	140	0.202296	0.684757
2579	Surface ectoderm	0	1	3	9	19	26	38	54	71	88	0.456009	0.671982
2580	Surface ectoderm	0	0	0	0	0	3	4	9	22	37	0.775434	0.675411
2581	Surface ectoderm	7	12	24	36	56	74	99	120	137	157	0.133266	0.685452
2582	Surface ectoderm	4	12	19	32	48	66	82	98	115	133	0.228887	0.684774
2583	Surface ectoderm	0	1	4	8	15	25	29	35	47	57	0.832555	0.672138
2584	Mixed mesenchymal mesoderm	0	0	0	0	0	0	0	0	0	0	0.767577	0.335557
2585	Gut tube	3	15	29	36	48	56	71	86	98	114	0.189667	0.681295
2586	Endothelium	0	0	1	1	2	2	2	2	2	2	0.757389	-0.32578
2587	Gut tube	1	5	12	25	38	49	61	73	81	93	0.331464	0.671476
2588	Gut tube	4	10	22	32	40	54	65	78	90	105	0.37417	0.68147
2589	Gut tube	1	2	2	5	8	13	17	24	33	37	0.309197	0.648758
2590	Gut tube	0	0	0	0	0	0	0	0	0	0	0.832555	0.248583
2591	Gut tube	0	0	0	1	1	1	4	5	7	10	0.811474	0.583648
2592	Gut tube	0	5	10	23	31	42	49	60	69	82	0.390885	0.675524
2593	Gut tube	4	14	18	30	42	54	65	74	87	101	0.273645	0.678345
2594	Gut tube	4	13	21	27	36	49	59	71	87	95	0.273645	0.677688
2595	Gut tube	1	4	14	32	47	62	77	93	100	106	0.43485	0.679997
2596	Gut tube	0	0	3	3	6	7	8	9	10	12	0.342457	0.632135
2597	Gut tube	3	14	29	37	45	59	70	81	96	113	0.234585	0.68108
2598	Gut tube	4	10	20	29	38	49	60	73	81	88	0.380652	0.678382
2599	Gut tube	3	5	19	29	38	51	68	82	91	102	0.43485	0.680832
2600	Gut tube	2	11	23	40	51	64	78	86	100	109	0.294995	0.683926
2601	Gut tube	1	7	14	22	28	36	48	54	67	70	0.437089	0.668067
2602	Gut tube	0	6	13	20	25	33	40	55	62	77	0.404841	0.658678
2603	Gut tube	4	9	25	39	49	61	75	84	100	109	0.37417	0.683486
2604	Gut tube	1	1	2	4	7	12	14	20	27	34	0.234585	0.645293
2605	Gut tube	2	9	20	33	44	57	67	80	93	105	0.37417	0.682374
2606	Gut tube	3	11	22	32	41	49	63	75	87	102	0.234585	0.68045
2607	Gut tube	4	13	24	39	52	61	68	79	95	111	0.207581	0.686467
2608	Gut tube	6	15	22	36	50	57	66	73	85	98	0.380652	0.682756
2609	Gut tube	6	12	17	19	23	29	33	42	50	63	0.372266	0.675327
2610	Gut tube	4	7	16	29	39	50	63	77	96	105	0.234585	0.680111
2611	Gut tube	3	11	21	33	43	52	67	80	91	101	0.394604	0.680984
2612	Gut tube	5	13	22	36	46	53	68	80	91	101	0.353149	0.681194
2613	Gut tube	2	8	22	34	47	62	71	79	96	111	0.278832	0.685152
2614	Gut tube	3	14	26	33	43	55	72	83	95	108	0.294959	0.682921
2615	Gut tube	3	12	16	24	37	44	56	69	78	91	0.411501	0.677196
2616	Gut tube	5	14	22	31	41	52	65	79	92	105	0.299769	0.681156
2617	Gut tube	4	16	26	32	42	53	62	72	79	91	0.380652	0.684578
2618	Gut tube	4	14	20	25	32	45	56	68	77	89	0.361673	0.678733
2619	Gut tube	2	13	19	23	31	43	55	66	72	85	0.374563	0.677387
2620	Gut tube	1	4	10	15	21	34	41	49	62	71	0.575295	0.676397
2621	Gut tube	2	6	16	28	43	51	67	80	94	108	0.309197	0.679695
2622	Gut tube	7	12	16	20	24	29	37	48	54	62	0.348143	0.67508
2623	Gut tube	3	15	28	42	55	62	72	80	93	107	0.380652	0.686236
2624	Gut tube	3	7	12	16	22	29	37	48	60	69	0.547277	0.676546
2625	Gut tube	8	13	17	20	22	29	35	43	50	62	0.342056	0.676459
2626	Gut tube	3	5	10	19	22	34	47	58	67	79	0.513145	0.673367
2627	Gut tube	3	6	10	17	20	27	34	46	57	67	0.396121	0.669545
2628	Gut tube	4	16	27	40	51	59	69	83	93	105	0.418276	0.687124
2629	Gut tube	7	10	21	33	40	51	59	74	86	99	0.263277	0.681146
2630	Gut tube	0	0	0	1	2	2	4	4	4	5	0.523331	-0.425109
2631	Gut tube	5	11	20	30	42	50	65	80	89	106	0.265903	0.678803
2632	Gut tube	3	9	21	27	34	42	53	63	72	86	0.344012	0.67889
2633	Haematoendothelial progenitors	5	10	20	28	38	49	59	67	87	105	0.282129	0.689065
2634	Gut tube	3	8	17	31	46	56	68	78	85	97	0.443608	0.683622
2635	Gut tube	8	13	15	20	26	31	36	43	51	63	0.295811	0.676415
2636	Gut tube	3	11	17	21	29	35	39	49	57	65	0.400257	0.675753
2637	Gut tube	8	11	17	21	26	37	45	55	66	77	0.37649	0.677838
2638	Forebrain/Midbrain/Hindbrain	6	12	18	23	28	34	41	48	55	63	0.336554	0.676158
2639	Gut tube	3	8	16	24	35	44	52	62	68	86	0.39348	0.678116
2640	Gut tube	7	14	22	33	42	50	62	79	92	105	0.282373	0.688581
2641	Gut tube	1	1	1	1	1	1	1	3	3	3	0.747818	0.630713
2642	Gut tube	5	10	22	27	35	50	58	73	87	105	0.282373	0.689256
2643	Endothelium	2	6	9	13	17	22	32	37	46	56	0.406896	0.664231
2644	Gut tube	5	11	19	29	39	46	58	68	79	90	0.37233	0.680114
2645	Gut tube	2	14	23	32	44	54	65	81	94	102	0.380652	0.682802
2646	Gut tube	3	9	13	16	19	28	35	44	50	56	0.637743	0.67228
2647	Spinal cord	0	0	0	2	3	6	9	11	14	20	0.694113	0.634914
2648	Neural crest	0	0	0	0	0	0	0	0	0	0	0.729415	-0.261115
2649	Surface ectoderm	1	1	2	4	4	4	4	5	5	6	0.436983	0.42313
2650	Haematoendothelial progenitors	0	1	1	1	3	3	6	7	11	12	0.694512	0.56585
2651	Lateral plate mesoderm	0	2	10	13	20	24	33	38	45	52	0.420556	0.662915
2652	Surface ectoderm	0	0	1	1	1	1	2	4	5	6	0.579152	-0.260858
2653	Intermediate mesoderm	0	0	0	0	0	0	0	0	0	0	0.495767	0.226102
2654	Surface ectoderm	0	1	3	4	11	18	27	37	44	51	0.620777	0.659375
2655	Surface ectoderm	2	6	11	16	27	39	46	56	65	79	0.325417	0.662765
2656	Surface ectoderm	0	0	2	2	3	7	9	13	13	14	0.42638	0.507656
2657	Surface ectoderm	0	1	1	1	1	1	1	1	1	2	0.718019	0.084068
2658	Endothelium	0	0	0	0	0	0	0	0	1	2	0.780398	-0.233995
2659	Endothelium	0	1	1	2	2	2	2	3	5	6	0.724496	0.501337
2660	Surface ectoderm	0	0	1	1	2	2	2	2	2	2	0.708426	0.360674
2661	Surface ectoderm	1	1	1	2	3	4	7	10	12	16	0.307168	0.507404
2662	Endothelium	1	2	9	14	20	23	27	31	38	44	0.367112	0.635355
2663	Intermediate mesoderm	0	0	0	1	1	1	3	7	9	14	0.263277	0.584343
2664	Endothelium	1	5	9	12	17	24	32	40	46	58	0.388569	0.659007
2665	Endothelium	0	0	0	0	1	1	2	4	5	13	0.375331	0.613885
2666	Haematoendothelial progenitors	0	5	9	17	23	35	42	51	57	59	0.511588	0.672818
2667	Haematoendothelial progenitors	0	0	0	0	0	0	0	0	1	1	0.605557	0.513513
2668	Endothelium	2	6	10	16	19	26	32	39	47	52	0.418497	0.661214
2669	Neural crest	5	6	9	18	26	38	41	51	57	63	0.235372	0.663994
2670	Intermediate mesoderm	0	4	5	6	6	7	10	11	12	13	0.487795	-0.233337
2671	Lateral plate mesoderm	0	0	0	0	1	4	7	11	12	18	0.509501	0.633506
2672	Lateral plate mesoderm	0	0	1	2	2	2	2	3	4	5	0.701815	0.3627
2673	Haematoendothelial progenitors	1	4	10	15	19	22	30	40	45	53	0.475404	0.641581
2674	Intermediate mesoderm	0	3	10	18	30	44	48	54	67	75	0.469362	0.670152
2675	Endothelium	0	1	2	2	2	2	3	4	6	8	0.446287	0.646341
2676	Lateral plate mesoderm	2	6	10	15	19	26	35	44	50	62	0.153072	0.676139
2677	Intermediate mesoderm	0	0	0	0	0	0	1	1	1	3	0.534183	0.482681
2678	Lateral plate mesoderm	2	4	10	16	21	26	31	41	49	53	0.334349	0.672436
2679	Lateral plate mesoderm	0	0	1	1	1	3	6	8	8	9	0.593261	0.422132
2680	Neural crest	0	0	0	0	0	0	0	1	1	1	0.811474	-0.299395
2681	Haematoendothelial progenitors	0	0	0	0	0	1	1	1	1	1	0.780398	-0.325755
2682	Endothelium	0	1	1	2	2	4	5	5	9	12	0.291805	0.49478
2683	Haematoendothelial progenitors	0	6	16	22	30	39	45	51	59	67	0.428199	0.659148
2684	Haematoendothelial progenitors	2	6	8	11	16	23	29	39	46	53	0.388569	0.660464
2685	Intermediate mesoderm	0	1	2	3	4	5	5	5	8	8	0.689915	0.643681
2686	Lateral plate mesoderm	2	7	11	16	21	26	33	39	42	51	0.380176	0.668597
2687	Lateral plate mesoderm	1	5	13	16	22	30	37	43	52	62	0.434651	0.657481
2688	Lateral plate mesoderm	0	5	9	14	15	19	22	27	30	36	0.349136	0.626388
2689	Intermediate mesoderm	0	0	0	0	1	1	2	2	2	2	0.474929	0.586696
2690	Endothelium	0	0	0	0	0	0	0	0	1	1	0.753392	-0.467678
2691	Neural crest	3	10	14	18	25	30	33	46	56	66	0.304814	0.667358
2692	Intermediate mesoderm	3	10	17	29	33	42	49	53	61	70	0.403402	0.66342
2693	Lateral plate mesoderm	1	3	4	6	7	9	10	13	15	15	0.409145	-0.156396
2694	Lateral plate mesoderm	1	2	2	3	5	7	9	12	12	12	0.551197	-0.0602033
2695	Lateral plate mesoderm	3	9	17	21	29	39	40	44	49	52	0.402373	0.663406
2696	Haematoendothelial progenitors	1	3	4	6	8	10	11	13	13	15	0.422658	-0.24433
2697	Endothelium	0	0	0	0	0	0	0	1	1	1	0.780398	-0.366773
2698	Lateral plate mesoderm	0	3	5	8	13	18	25	27	31	39	0.426215	0.636406
2699	Lateral plate mesoderm	0	2	4	7	10	13	19	24	33	38	0.612853	0.562788
2700	Intermediate mesoderm	5	10	19	26	36	39	43	53	59	63	0.401795	0.66306
2701	Lateral plate mesoderm	3	10	21	29	38	49	57	63	74	81	0.241844	0.6686
2702	Neural crest	0	0	0	2	2	4	6	8	8	9	0.73902	0.138341
2703	Lateral plate mesoderm	2	5	12	18	25	27	32	41	46	52	0.273873	0.645941
2704	Lateral plate mesoderm	1	2	2	3	4	6	9	11	12	12	0.570041	-0.0856604
2705	Lateral plate mesoderm	0	2	3	6	7	9	10	13	13	13	0.543228	-0.249134
2706	Lateral plate mesoderm	2	5	14	17	21	26	36	41	48	57	0.301328	0.671975
2707	Lateral plate mesoderm	0	0	0	0	1	3	3	4	7	10	0.37738	0.459775
2708	Intermediate mesoderm	1	5	7	8	9	9	11	13	13	15	0.516755	-0.159437
2709	Lateral plate mesoderm	2	4	7	14	17	22	25	30	32	39	0.156822	0.632151
2710	Endothelium	0	0	3	3	5	9	10	13	17	21	0.731519	0.631376
2711	Lateral plate mesoderm	2	6	10	13	16	21	27	35	42	49	0.354105	0.661593
2712	Neural crest	0	0	1	1	3	3	3	3	3	5	0.637883	0.409652
2713	Lateral plate mesoderm	1	1	1	3	3	4	5	7	8	9	0.489687	0.0861558
2714	Intermediate mesoderm	0	4	5	7	16	17	24	31	37	41	0.332775	0.638951
2715	Intermediate mesoderm	0	0	1	1	1	1	1	2	3	4	0.381203	0.602941
2716	Lateral plate mesoderm	2	8	14	19	24	33	35	43	49	59	0.357121	0.661188
2717	Lateral plate mesoderm	0	0	0	1	2	2	3	4	5	7	0.493838	-0.0340044
2718	Intermediate mesoderm	2	3	5	7	9	11	12	13	14	15	0.56084	-0.152578
2719	Lateral plate mesoderm	2	12	21	32	38	40	48	54	63	70	0.434253	0.666185
2720	Lateral plate mesoderm	0	1	1	1	1	1	1	3	3	4	0.73179	-0.29362
2721	Lateral plate mesoderm	3	8	14	19	24	27	33	36	44	56	0.339253	0.662584
2722	Lateral plate mesoderm	0	0	0	1	1	1	1	2	3	4	0.494659	0.609214
2723	Neural crest	0	1	2	4	7	8	8	9	10	10	0.469218	0.460479
2724	Lateral plate mesoderm	2	9	18	27	39	47	54	60	70	75	0.413501	0.666602
2725	Intermediate mesoderm	0	1	1	1	3	3	3	4	4	4	0.442709	0.431195
2726	Intermediate mesoderm	0	0	0	0	1	1	1	2	3	5	0.688202	0.0345399
2727	Lateral plate mesoderm	1	5	8	13	20	25	32	38	46	59	0.300714	0.671594
2728	Lateral plate mesoderm	3	9	21	30	38	48	56	66	73	83	0.261689	0.669597
2729	Lateral plate mesoderm	3	6	8	15	21	27	32	37	44	51	0.265091	0.64691
2730	Lateral plate mesoderm	0	2	4	5	5	6	8	10	10	11	0.525339	0.321917
2731	Lateral plate mesoderm	3	8	17	26	31	38	49	60	70	78	0.255824	0.671411
2732	Allantois	1	4	6	7	13	16	19	24	27	29	0.267525	0.613349
2733	Neural crest	2	5	12	17	20	26	34	43	49	59	0.280608	0.662763
2734	Intermediate mesoderm	1	5	10	14	18	24	33	40	48	57	0.315673	0.675541
2735	Lateral plate mesoderm	0	0	0	0	2	3	4	4	6	7	0.771496	0.450688
2736	Lateral plate mesoderm	2	6	12	15	22	27	33	41	48	58	0.288231	0.652631
2737	Intermediate mesoderm	3	9	14	20	26	31	37	43	49	54	0.328066	0.663869
2738	Lateral plate mesoderm	3	9	13	20	26	33	40	47	55	60	0.283512	0.654914
2739	Lateral plate mesoderm	1	3	4	6	7	11	15	19	20	21	0.340451	0.593124
2740	Lateral plate mesoderm	1	8	18	27	33	42	49	56	60	70	0.20021	0.664187
2741	Lateral plate mesoderm	0	4	9	13	20	26	32	36	41	48	0.311666	0.655838
2742	Intermediate mesoderm	0	5	9	12	14	18	21	24	29	31	0.231036	0.625218
2743	Lateral plate mesoderm	4	12	24	27	33	43	54	59	68	80	0.33744	0.663995
2744	Surface ectoderm	2	7	13	18	22	28	33	40	49	55	0.328452	0.661309
2745	Lateral plate mesoderm	0	0	0	0	1	3	3	3	3	5	0.380652	0.46751
2746	Lateral plate mesoderm	4	10	19	25	34	40	49	55	62	71	0.331464	0.66443
2747	Lateral plate mesoderm	2	5	13	19	26	29	40	47	58	69	0.309197	0.664333
2748	Lateral plate mesoderm	1	3	9	15	19	22	26	33	36	41	0.236984	0.635955
2749	Lateral plate mesoderm	1	2	3	4	5	5	10	11	12	18	0.218313	0.569834
2750	Lateral plate mesoderm	1	4	8	16	21	25	32	36	41	42	0.377207	0.641947
2751	Lateral plate mesoderm	0	1	2	2	5	8	12	13	15	17	0.420022	0.582241
2752	Lateral plate mesoderm	0	0	0	0	0	0	0	0	0	0	0.779164	-0.519669
2753	Lateral plate mesoderm	3	12	23	28	33	41	47	55	70	83	0.325044	0.664799
2754	Lateral plate mesoderm	0	2	3	5	11	15	19	29	36	48	0.236784	0.660703
2755	Endothelium	0	0	0	1	1	1	1	1	1	2	0.760148	0.24079
2756	Surface ectoderm	0	0	0	0	0	1	1	1	1	2	0.832555	-0.183962
2757	Mixed mesenchymal mesoderm	0	0	0	0	0	0	0	1	1	2	0.832555	0.557708
2758	Lateral plate mesoderm	2	7	14	21	26	34	39	44	53	62	0.335178	0.658837
2759	Intermediate mesoderm	0	0	0	0	1	2	3	3	3	4	0.450644	0.310631
2760	Lateral plate mesoderm	1	7	16	22	30	35	41	47	56	68	0.334983	0.670369
2761	Lateral plate mesoderm	0	3	5	6	7	9	9	10	12	12	0.659724	-0.0554542
2762	Lateral plate mesoderm	0	0	0	0	0	1	2	2	4	5	0.560415	0.570604
2763	Lateral plate mesoderm	1	4	9	21	24	29	33	41	48	55	0.483383	0.655192
2764	Lateral plate mesoderm	0	1	3	4	11	21	26	36	40	46	0.520183	0.661506
2765	Lateral plate mesoderm	0	1	1	1	2	2	3	6	7	9	0.769831	-0.235305
2766	Gut tube	0	0	0	0	2	3	7	10	12	18	0.54059	0.598091
2767	Lateral plate mesoderm	0	4	8	10	14	20	30	39	46	59	0.236784	0.662072
2768	Lateral plate mesoderm	2	9	18	27	32	39	47	56	68	80	0.447525	0.672923
2769	Intermediate mesoderm	4	11	19	28	32	39	47	58	68	75	0.350846	0.663214
2770	Intermediate mesoderm	0	0	1	3	3	4	5	6	8	11	0.371206	0.56322
2771	Intermediate mesoderm	0	0	0	1	3	6	9	11	18	21	0.35432	0.568595
2772	Lateral plate mesoderm	2	7	14	16	18	22	29	34	40	47	0.253211	0.646201
2773	Lateral plate mesoderm	0	6	10	20	28	38	46	51	56	62	0.590592	0.662784
2774	Surface ectoderm	3	6	10	17	23	32	37	45	54	61	0.355571	0.663391
2775	Splanchnic mesoderm	1	2	4	4	6	7	9	10	10	13	0.479522	-0.00859629
2776	Lateral plate mesoderm	3	11	22	29	34	41	48	57	68	79	0.290144	0.663991
2777	Intermediate mesoderm	0	1	2	3	3	7	12	14	16	19	0.584843	0.436798
2778	Mixed mesenchymal mesoderm	0	1	2	3	4	5	8	9	10	10	0.50829	0.619987
2779	Allantois	2	7	9	15	19	27	33	37	44	55	0.327957	0.670912
2780	Cranial mesoderm	0	1	3	6	8	10	15	20	26	32	0.2548	0.651801
2781	Splanchnic mesoderm	1	9	16	23	32	40	48	54	64	73	0.478272	0.68311
2782	Mixed mesenchymal mesoderm	1	1	3	5	8	10	16	20	29	37	0.399999	0.660636
2783	Splanchnic mesoderm	0	0	0	2	6	6	6	6	6	7	0.596947	0.18672
2784	Spinal cord	1	4	6	7	9	10	14	14	17	25	0.425349	0.655267
2785	Mixed mesenchymal mesoderm	2	8	14	21	29	35	39	49	61	77	0.366155	0.678322
2786	Lateral plate mesoderm	3	7	17	23	29	39	50	64	77	89	0.301525	0.677639
2787	Lateral plate mesoderm	1	2	4	10	12	17	26	32	39	51	0.456009	0.646714
2788	Splanchnic mesoderm	0	0	1	2	3	5	5	5	6	7	0.746507	-0.274431
2789	ExE endoderm	0	0	0	0	1	1	1	1	1	1	0.730028	-0.1981
2790	Spinal cord	0	0	0	0	2	3	5	8	11	12	0.714904	0.606831
2791	Neural crest	0	1	2	5	10	14	22	25	32	36	0.473084	0.608817
2792	Splanchnic mesoderm	0	0	0	0	0	0	0	0	1	1	0.640432	-0.429592
2793	Lateral plate mesoderm	3	7	8	10	13	16	23	30	36	42	0.277014	0.654963
2794	Haematoendothelial progenitors	0	0	0	1	5	6	9	10	13	15	0.537901	0.613215
2795	Haematoendothelial progenitors	0	0	0	0	0	0	0	0	0	0	0.561757	-0.476227
2796	Lateral plate mesoderm	1	1	1	2	2	2	2	3	4	5	0.646521	-0.031876
2797	Allantois	3	8	18	23	31	38	47	58	67	76	0.198616	0.677067
2798	Lateral plate mesoderm	0	1	5	8	15	21	29	38	49	58	0.486849	0.63695
2799	Splanchnic mesoderm	4	15	22	26	34	44	52	63	76	95	0.153193	0.681264
2800	Lateral plate mesoderm	3	10	17	26	33	42	51	59	73	86	0.21356	0.681559
2801	Endothelium	1	2	4	15	22	29	36	43	51	61	0.47464	0.660492
2802	Neural crest	1	4	7	14	20	26	29	34	43	50	0.513323	0.666319
2803	Lateral plate mesoderm	0	1	2	3	4	6	7	8	9	12	0.488562	0.614993
2804	Lateral plate mesoderm	0	0	0	0	0	0	0	2	2	4	0.334446	0.474754
2805	Lateral plate mesoderm	0	3	4	8	14	20	30	40	46	60	0.457901	0.668768
2806	Lateral plate mesoderm	5	8	13	16	20	28	34	46	58	75	0.362168	0.664557
2807	Lateral plate mesoderm	0	0	0	0	1	2	3	3	4	7	0.618921	0.466187
2808	Lateral plate mesoderm	0	1	1	1	2	2	3	5	8	9	0.345035	0.597477
2809	Lateral plate mesoderm	3	7	17	26	42	50	60	75	86	105	0.225502	0.677518
2810	Lateral plate mesoderm	0	0	0	0	0	0	0	0	0	0	0.725184	-0.417117
2811	Lateral plate mesoderm	0	0	0	3	6	9	12	22	28	37	0.445661	0.646156
2812	Lateral plate mesoderm	0	0	1	2	2	2	2	4	5	6	0.803373	-0.454801
2813	Gut tube	0	0	0	0	0	0	0	0	0	0	0.633961	-0.345663
2814	Gut tube	0	2	6	13	24	32	39	47	56	69	0.548957	0.681589
2815	Gut tube	2	3	9	19	30	34	44	53	61	74	0.352271	0.666777
2816	Lateral plate mesoderm	5	9	18	30	46	61	74	87	96	106	0.294047	0.678682
2817	Lateral plate mesoderm	0	2	10	14	27	31	47	60	69	84	0.435293	0.672242
2818	Lateral plate mesoderm	5	8	14	16	20	27	33	47	56	67	0.379132	0.665811
2819	Lateral plate mesoderm	5	14	22	30	45	52	66	77	96	113	0.148933	0.679235
2820	Lateral plate mesoderm	5	10	15	19	26	37	44	58	67	80	0.327242	0.666752
2821	Lateral plate mesoderm	1	10	20	30	40	52	63	78	87	99	0.479757	0.670024
2822	Neural crest	0	2	9	15	20	29	39	49	56	66	0.498216	0.671382
2823	Lateral plate mesoderm	3	7	13	19	25	30	40	45	52	59	0.25218	0.673545
2824	Lateral plate mesoderm	2	12	24	33	43	56	72	84	94	108	0.194398	0.682258
2825	Lateral plate mesoderm	0	1	1	2	3	3	5	5	6	8	0.596109	0.0214639
2826	Lateral plate mesoderm	0	0	1	3	4	8	10	19	24	33	0.411052	0.657878
2827	Gut tube	2	9	17	31	42	58	69	78	90	97	0.229307	0.683871
2828	Lateral plate mesoderm	1	3	8	17	27	35	46	58	68	80	0.409787	0.666048
2829	Splanchnic mesoderm	0	2	2	2	2	3	6	6	6	6	0.679316	-0.312688
2830	Intermediate mesoderm	0	0	0	5	9	19	27	34	43	51	0.300095	0.664301
2831	Lateral plate mesoderm	0	3	6	11	15	20	25	32	36	45	0.436839	0.664533
2832	Gut tube	1	2	3	6	8	11	18	20	27	32	0.426215	0.656894
2833	Neural crest	0	0	3	4	4	5	8	9	9	14	0.6019	0.523386
2834	Splanchnic mesoderm	5	13	21	32	49	62	76	91	101	112	0.162135	0.680838
2835	Lateral plate mesoderm	0	2	7	13	14	21	35	45	54	66	0.510555	0.660299
2836	Gut tube	0	0	0	0	0	0	0	0	1	1	0.425452	-0.493231
2837	Lateral plate mesoderm	0	0	0	1	2	3	6	7	9	10	0.423268	0.568584
2838	Gut tube	3	8	19	30	49	60	73	80	91	99	0.258975	0.681327
2839	Lateral plate mesoderm	4	8	14	19	26	37	48	57	71	82	0.407214	0.669958
2840	Lateral plate mesoderm	0	0	0	0	0	0	0	0	0	0	0.832555	-0.339221
2841	Lateral plate mesoderm	3	9	14	22	26	31	37	42	53	63	0.277727	0.672899
2842	Lateral plate mesoderm	1	5	10	17	19	23	27	29	35	46	0.236992	0.6436
2843	Lateral plate mesoderm	1	1	2	3	5	7	7	7	7	7	0.448383	-0.361762
2844	Neural crest	4	8	16	19	25	33	35	44	53	64	0.310087	0.664334
2845	Lateral plate mesoderm	0	0	0	0	0	0	1	1	1	2	0.562586	-0.075736
2846	Lateral plate mesoderm	0	1	1	3	4	5	10	14	19	28	0.63299	0.649813
2847	Lateral plate mesoderm	0	0	0	0	0	0	0	0	0	1	0.692303	-0.046991
2848	Lateral plate mesoderm	2	12	18	28	35	38	46	57	68	84	0.30954	0.673172
2849	Lateral plate mesoderm	0	2	5	7	9	10	16	20	24	29	0.48568	0.638547
2850	Splanchnic mesoderm	1	7	14	17	23	28	33	41	45	54	0.335673	0.655638
2851	Lateral plate mesoderm	1	1	1	1	3	4	5	6	8	9	0.519287	0.543201
2852	Lateral plate mesoderm	0	8	11	14	24	37	40	48	57	68	0.453736	0.670992
2853	Gut tube	0	0	0	2	4	4	4	5	6	8	0.26799	0.578532
2854	Haematoendothelial progenitors	0	0	0	0	0	0	0	1	1	1	0.70212	0.525354
2855	Endothelium	0	0	0	1	1	1	1	1	1	1	0.789831	-0.465367
2856	Gut tube	2	2	5	9	9	13	14	15	21	29	0.456009	0.659466
2857	Gut tube	1	2	8	24	43	53	64	73	82	88	0.424233	0.680945
2858	Lateral plate mesoderm	3	9	15	22	36	47	58	68	80	88	0.369223	0.672721
2859	Splanchnic mesoderm	1	8	16	27	41	56	70	80	94	106	0.319454	0.676645
2860	Gut tube	1	3	6	19	36	56	66	75	81	91	0.473435	0.679638
2861	Gut tube	1	4	15	20	31	47	65	72	80	93	0.373811	0.67412
2862	Gut tube	4	14	25	32	45	57	69	81	94	100	0.305893	0.680662
2863	Lateral plate mesoderm	2	6	19	27	35	43	56	67	80	87	0.301428	0.663765
2864	Surface ectoderm	0	0	0	0	0	0	0	0	0	0	0.832555	0.211407
2865	Gut tube	0	2	4	7	11	16	20	27	38	48	0.441024	0.666665
2866	Endothelium	0	1	5	8	14	20	29	37	50	55	0.811474	0.676519
2867	Haematoendothelial progenitors	4	9	19	32	50	67	82	93	101	109	0.133525	0.681441
2868	Haematoendothelial progenitors	1	1	2	3	5	6	7	7	7	7	0.594462	-0.375392
2869	Endothelium	0	1	1	2	2	2	2	2	2	2	0.715008	-0.349768
2870	Gut tube	1	1	4	6	9	12	13	14	24	32	0.494496	0.663042
2871	Gut tube	2	4	5	8	10	10	13	22	24	28	0.457964	0.660642
2872	Gut tube	5	14	20	32	52	70	82	94	100	106	0.288602	0.67891
2873	Lateral plate mesoderm	3	8	14	24	35	46	57	71	82	99	0.31545	0.669585
2874	Endothelium	1	1	1	2	3	3	4	5	7	7	0.490983	0.558351
2875	Gut tube	4	10	19	32	43	53	68	85	95	103	0.38743	0.673442
2876	Gut tube	1	7	22	38	54	67	79	91	99	112	0.324721	0.682345
2877	Gut tube	0	8	18	35	48	65	78	89	101	112	0.318294	0.6792
2878	Gut tube	0	2	4	9	17	24	29	38	49	55	0.374423	0.666833
2879	Gut tube	3	10	15	24	36	48	56	67	79	95	0.438666	0.665077
2880	Gut tube	2	10	23	39	55	70	77	88	98	108	0.268817	0.683058
2881	Neural crest	0	5	5	7	8	10	12	16	22	29	0.440418	0.648688
2882	Gut tube	3	8	18	26	36	46	57	70	82	90	0.469167	0.664995
2883	Gut tube	0	1	1	1	1	1	2	3	4	7	0.279416	0.57294
2884	Gut tube	0	1	2	5	5	8	11	15	20	22	0.228786	0.638078
2885	Gut tube	1	5	9	13	17	24	27	38	45	51	0.433497	0.641184
2886	Gut tube	2	11	20	32	46	61	75	89	97	102	0.433758	0.677424
2887	Gut tube	0	0	0	0	0	2	2	3	4	5	0.294959	0.514969
2888	Endothelium	0	0	0	2	2	2	4	5	5	7	0.680902	-0.39535
2889	Gut tube	1	4	12	25	37	50	64	78	93	97	0.331464	0.678772
2890	Gut tube	0	0	0	1	3	4	4	4	4	7	0.724981	-0.44357
2891	Neural crest	4	7	10	14	20	27	34	39	55	64	0.374436	0.664478
2892	Gut tube	0	0	0	0	0	0	0	0	0	2	0.811474	-0.185734
2893	Neural crest	0	1	5	12	17	23	28	36	45	53	0.529832	0.67154
2894	Neural crest	1	3	3	6	9	14	17	19	23	27	0.399491	0.642718
2895	Neural crest	2	7	13	19	28	29	33	48	53	59	0.306331	0.666413
2896	Neural crest	0	0	1	2	2	3	3	4	4	6	0.707841	-0.316873
2897	Haematoendothelial progenitors	0	2	2	2	4	4	4	6	6	6	0.659423	0.0900465
2898	Neural crest	3	9	15	18	20	27	29	37	44	52	0.323071	0.674424
2899	Neural crest	1	4	7	13	16	20	30	35	41	53	0.498216	0.642178
2900	Surface ectoderm	0	0	0	0	0	0	0	1	3	6	0.699564	0.52397
2901	Neural crest	1	1	2	4	7	11	13	16	19	21	0.353676	0.585368
2902	Surface ectoderm	4	6	7	13	20	28	34	45	60	70	0.464501	0.663433
2903	Neural crest	1	3	6	9	13	18	25	30	37	43	0.57714	0.665452
2904	Neural crest	0	2	3	6	8	12	16	18	23	26	0.355849	0.617718
2905	Neural crest	1	1	3	4	7	8	10	11	13	16	0.392823	0.490637
2906	Neural crest	2	5	11	16	20	26	30	35	41	48	0.419073	0.668002
2907	Neural crest	0	2	4	4	4	4	4	4	4	4	0.710317	0.20657
2908	Neural crest	2	5	9	13	17	25	32	37	47	52	0.4943	0.671754
2909	Neural crest	1	2	2	2	3	4	5	5	7	8	0.490333	0.562788
2910	Neural crest	2	3	4	7	10	15	17	19	24	25	0.240875	0.64312
2911	Neural crest	0	0	1	1	3	4	4	4	5	5	0.731913	0.260978
2912	Neural crest	0	0	0	1	1	3	4	4	5	6	0.263277	0.414666
2913	Neural crest	1	2	7	10	13	21	25	28	36	43	0.590828	0.667805
2914	Surface ectoderm	3	8	14	21	28	34	41	50	57	68	0.296279	0.666279
2915	Neural crest	0	1	2	3	4	6	9	14	21	26	0.661749	0.621408
2916	Neural crest	0	0	1	1	3	4	5	5	5	7	0.773348	-0.199195
2917	Neural crest	0	2	3	3	3	3	9	11	15	23	0.560974	0.549333
2918	Surface ectoderm	1	1	3	6	8	9	13	15	19	21	0.256049	0.581071
2919	Surface ectoderm	0	2	6	12	18	22	25	29	34	46	0.322765	0.644565
2920	Neural crest	0	0	0	0	0	0	0	0	0	1	0.435297	0.339473
2921	Neural crest	2	3	10	14	16	20	28	33	43	51	0.249688	0.661194
2922	Spinal cord	0	2	2	6	8	11	12	12	13	14	0.341951	0.524914
2923	Surface ectoderm	2	2	3	3	5	5	5	8	10	11	0.298218	0.573806
2924	Neural crest	2	2	5	10	14	17	22	30	42	54	0.297305	0.653867
2925	Neural crest	2	3	5	8	9	12	15	19	25	33	0.263666	0.647312
2926	Surface ectoderm	0	1	1	1	1	3	5	5	5	5	0.546426	-0.366013
2927	Surface ectoderm	0	0	1	6	7	11	11	15	19	24	0.3887	0.583999
2928	Neural crest	0	0	0	0	0	0	0	0	1	1	0.577488	-0.471267
2929	Neural crest	0	4	7	14	24	31	39	46	51	56	0.283838	0.671888
2930	Neural crest	1	5	5	6	7	8	8	9	11	14	0.408068	0.590645
2931	Neural crest	0	0	0	0	0	0	0	0	0	0	0.660707	0.057178
2932	Neural crest	0	0	1	1	3	3	5	9	13	13	0.491242	0.504453
2933	Surface ectoderm	0	0	0	0	0	0	2	2	2	3	0.603895	0.342015
2934	Surface ectoderm	0	1	1	1	1	1	1	1	1	2	0.709186	0.0823745
2935	Surface ectoderm	0	1	3	4	6	7	8	11	16	23	0.752942	0.637683
2936	Spinal cord	1	3	8	16	21	30	39	52	61	68	0.554936	0.655834
2937	Surface ectoderm	0	0	0	1	2	4	10	10	12	13	0.494424	0.512355
2938	Surface ectoderm	0	0	0	0	0	0	0	1	2	3	0.639467	0.244691
2939	Surface ectoderm	2	3	6	11	19	27	35	42	51	59	0.417876	0.666411
2940	Haematoendothelial progenitors	0	1	2	5	6	9	13	16	18	21	0.493357	0.56463
2941	Surface ectoderm	2	5	10	14	19	26	31	36	48	56	0.368475	0.671924
2942	Surface ectoderm	1	2	2	2	2	4	6	8	8	9	0.437576	0.56567
2943	Surface ectoderm	0	1	4	5	5	9	9	9	13	15	0.401057	0.570535
2944	Surface ectoderm	1	3	3	4	7	9	13	14	21	24	0.389815	0.606539
2945	Surface ectoderm	1	2	4	5	10	11	12	15	16	16	0.547738	0.538758
2946	Surface ectoderm	0	0	0	0	1	1	2	2	2	2	0.666769	0.37474
2947	Lateral plate mesoderm	2	5	11	16	21	28	29	34	39	51	0.356695	0.672482
2948	Haematoendothelial progenitors	0	2	7	10	15	19	25	32	38	42	0.375033	0.645617
2949	Lateral plate mesoderm	0	2	3	4	4	9	13	16	18	19	0.52919	0.561011
2950	Surface ectoderm	1	4	7	15	20	25	32	43	50	62	0.471034	0.673839
2951	Haematoendothelial progenitors	3	5	9	15	21	28	34	42	46	54	0.311097	0.674155
2952	Intermediate mesoderm	0	0	0	0	0	0	0	0	0	0	0.735824	0.0016055
2953	Surface ectoderm	0	0	0	0	0	0	0	0	2	2	0.748889	-0.0271743
2954	Surface ectoderm	0	0	1	7	12	19	26	32	37	45	0.510777	0.66249
2955	Surface ectoderm	1	3	5	5	6	6	9	10	11	13	0.543806	0.582155
2956	Forebrain/Midbrain/Hindbrain	0	0	0	0	0	0	0	0	1	1	0.770642	0.454929
2957	Forebrain/Midbrain/Hindbrain	0	3	9	19	25	36	47	52	63	73	0.464501	0.664763
2958	Forebrain/Midbrain/Hindbrain	0	1	1	1	2	6	8	12	15	18	0.466077	0.56037
2959	Forebrain/Midbrain/Hindbrain	3	6	12	18	28	37	45	48	57	65	0.189667	0.66095
2960	Neural crest	0	0	0	1	1	1	1	1	1	1	0.68866	0.438126
2961	Neural crest	0	0	1	1	1	1	1	1	2	2	0.753689	-0.101014
2962	Forebrain/Midbrain/Hindbrain	0	0	0	2	4	8	14	18	22	29	0.404841	0.606608
2963	Forebrain/Midbrain/Hindbrain	4	8	18	26	33	41	52	58	67	76	0	0.673067
2964	Neural crest	2	4	5	6	7	8	8	8	8	9	0.325119	0.497455
2965	Forebrain/Midbrain/Hindbrain	0	0	0	1	2	3	4	5	13	16	0.724981	0.548059
2966	Forebrain/Midbrain/Hindbrain	0	0	0	0	0	0	1	2	2	3	0.626752	0.459669
2967	Forebrain/Midbrain/Hindbrain	0	1	2	2	2	2	2	3	4	5	0.585182	0.478564
2968	Forebrain/Midbrain/Hindbrain	1	2	2	8	13	17	22	32	40	48	0.616762	0.594309
2969	Neural crest	0	1	6	7	7	8	8	8	9	9	0.389838	0.432637
2970	Forebrain/Midbrain/Hindbrain	4	10	21	27	36	44	52	56	66	74	0.189667	0.666893
2971	Forebrain/Midbrain/Hindbrain	0	6	15	22	25	30	37	48	53	64	0.228744	0.667594
2972	Surface ectoderm	0	0	0	0	0	0	0	2	3	3	0.757604	0.425269
2973	Neural crest	0	0	0	0	0	0	0	0	0	0	0.416071	0.469907
2974	Forebrain/Midbrain/Hindbrain	0	0	0	0	0	0	4	5	10	16	0.13285	0.623798
2975	Forebrain/Midbrain/Hindbrain	0	0	2	4	6	8	12	16	17	19	0.414533	0.555962
2976	Forebrain/Midbrain/Hindbrain	0	0	0	0	0	0	0	1	1	2	0.634713	-0.397271
2977	Neural crest	0	3	6	11	16	21	34	39	52	61	0.426502	0.668558
2978	Neural crest	1	2	6	10	12	17	23	35	43	54	0.286245	0.629293
2979	Neural crest	1	1	2	2	3	5	8	8	12	13	0.345364	0.565492
2980	Forebrain/Midbrain/Hindbrain	0	3	8	10	14	22	30	42	49	61	0.189667	0.643005
2981	Forebrain/Midbrain/Hindbrain	2	11	25	32	38	45	50	58	64	71	0.189667	0.673261
2982	Forebrain/Midbrain/Hindbrain	0	0	0	0	0	0	0	0	0	0	0.728427	0.283013
2983	Forebrain/Midbrain/Hindbrain	0	0	0	0	0	0	0	0	0	0	0.832555	0.385167
2984	Neural crest	0	0	0	0	0	8	8	11	17	19	0.511517	0.565112
2985	Forebrain/Midbrain/Hindbrain	1	1	2	4	9	12	21	31	37	47	0.68593	0.592018
2986	Neural crest	0	0	1	2	4	7	9	13	16	17	0.832555	0.476648
2987	Forebrain/Midbrain/Hindbrain	0	5	14	24	30	41	46	53	56	68	0.249328	0.671434
2988	Forebrain/Midbrain/Hindbrain	0	0	2	4	8	8	16	21	29	32	0.342457	0.633218
2989	Surface ectoderm	1	4	7	10	14	16	20	28	29	35	0.650252	0.650049
2990	Forebrain/Midbrain/Hindbrain	0	1	3	7	13	20	26	35	38	51	0.650239	0.611815
2991	Neural crest	0	1	2	7	10	20	30	40	48	57	0.477408	0.659173
2992	Neural crest	1	2	7	8	17	20	30	39	48	59	0.415771	0.643699
2993	Forebrain/Midbrain/Hindbrain	0	0	0	2	5	6	9	11	19	31	0.68866	0.62921
2994	Forebrain/Midbrain/Hindbrain	1	16	23	31	37	45	55	58	67	76	0.189667	0.672347
2995	Surface ectoderm	0	0	0	0	0	0	0	0	0	0	0.782225	0.430168
2996	Neural crest	2	5	10	15	20	25	28	33	42	51	0.439492	0.663609
2997	Forebrain/Midbrain/Hindbrain	0	0	0	0	0	0	0	1	2	2	0.724981	0.303824
2998	Neural crest	1	1	2	3	4	6	8	9	10	12	0.364612	0.538571
2999	Forebrain/Midbrain/Hindbrain	0	0	0	0	3	4	5	9	16	22	0.13285	0.642689
3000	Forebrain/Midbrain/Hindbrain	3	10	19	28	38	42	49	56	63	69	0	0.668265
3001	Haematoendothelial progenitors	0	0	0	1	2	3	7	10	15	20	0.445838	0.594247
3002	Forebrain/Midbrain/Hindbrain	4	11	16	24	33	40	46	51	54	61	0.234585	0.665926
3003	Forebrain/Midbrain/Hindbrain	1	7	18	25	29	37	43	52	60	66	0.13285	0.664141
3004	Cranial mesoderm	0	0	0	0	0	0	0	0	0	0	0.832555	0.531157
3005	Forebrain/Midbrain/Hindbrain	0	3	12	21	30	41	48	55	62	74	0.13285	0.667354
3006	Neural crest	1	4	5	6	7	9	10	10	11	13	0.310094	0.458259
3007	Neural crest	0	0	0	2	2	4	8	8	12	13	0.374207	0.483971
3008	Neural crest	1	2	5	5	7	10	11	12	13	13	0.444369	0.418805
3009	Forebrain/Midbrain/Hindbrain	4	12	20	30	41	48	52	62	63	74	0	0.66417
3010	Forebrain/Midbrain/Hindbrain	5	13	18	27	35	44	46	53	60	66	0	0.665379
3011	Neural crest	0	0	3	8	15	22	32	39	51	64	0.582005	0.666536
3012	Forebrain/Midbrain/Hindbrain	2	8	12	25	31	42	51	58	69	83	0.189667	0.658767
3013	Neural crest	1	2	4	6	11	15	25	33	42	49	0.312374	0.635192
3014	Forebrain/Midbrain/Hindbrain	0	0	3	9	17	19	25	30	33	38	0.189667	0.643524
3015	Forebrain/Midbrain/Hindbrain	4	10	15	18	28	35	42	47	51	55	0.234585	0.65878
3016	Forebrain/Midbrain/Hindbrain	1	2	2	5	9	17	21	28	32	39	0.186165	0.643089
3017	Forebrain/Midbrain/Hindbrain	0	0	0	0	1	3	6	9	12	17	0.832555	0.590893
3018	Neural crest	1	1	2	3	3	3	5	7	9	12	0.323029	0.555137
3019	Neural crest	0	0	1	1	1	1	1	2	3	4	0.606468	0.428906
3020	Forebrain/Midbrain/Hindbrain	3	11	21	29	40	51	57	67	72	79	0.189667	0.666625
3021	Forebrain/Midbrain/Hindbrain	4	11	17	28	38	44	50	55	64	72	0	0.664919
3022	Forebrain/Midbrain/Hindbrain	2	8	14	22	32	39	47	52	57	67	0.342457	0.659703
3023	Forebrain/Midbrain/Hindbrain	0	2	4	8	17	20	31	36	48	58	0.186165	0.654124
3024	Forebrain/Midbrain/Hindbrain	4	9	18	26	31	39	47	52	58	67	0.189667	0.662759
3025	Haematoendothelial progenitors	1	2	3	5	10	17	22	28	36	44	0.391301	0.6331
3026	Forebrain/Midbrain/Hindbrain	2	8	15	28	36	47	57	66	74	88	0.13285	0.667832
3027	Surface ectoderm	0	3	8	12	15	20	22	27	36	44	0.369386	0.635922
3028	Forebrain/Midbrain/Hindbrain	3	9	18	25	35	48	53	59	65	74	0.189667	0.665129
3029	Neural crest	1	1	2	3	3	4	4	7	8	12	0.360601	0.535134
3030	Endothelium	0	0	0	0	0	0	0	1	1	1	0.776052	-0.0393697
3031	Neural crest	0	0	0	0	0	1	1	2	2	2	0.62082	0.511351
3032	Forebrain/Midbrain/Hindbrain	0	0	0	1	1	1	1	1	1	1	0.724981	-0.351099
3033	Forebrain/Midbrain/Hindbrain	2	7	14	21	34	40	48	59	65	77	0.342457	0.654053
3034	Forebrain/Midbrain/Hindbrain	1	1	3	4	6	8	12	14	14	15	0.234585	0.535023
3035	Neural crest	0	3	3	4	8	8	12	13	14	15	0.510366	0.454097
3036	Forebrain/Midbrain/Hindbrain	0	5	12	15	24	34	46	59	71	80	0.13285	0.666411
3037	Forebrain/Midbrain/Hindbrain	2	8	18	25	32	39	46	54	62	69	0.189667	0.660157
3038	Forebrain/Midbrain/Hindbrain	0	0	1	1	1	1	1	1	3	3	0.560827	-0.280945
3039	Neural crest	0	1	2	3	5	5	6	9	11	11	0.404885	0.504204
3040	Forebrain/Midbrain/Hindbrain	1	3	3	4	7	10	10	11	12	15	0.273645	0.523319
3041	Forebrain/Midbrain/Hindbrain	1	2	3	5	5	8	11	12	13	13	0.18986	0.501137
3042	Forebrain/Midbrain/Hindbrain	0	0	1	1	4	10	15	22	27	37	0.186165	0.611979
3043	Forebrain/Midbrain/Hindbrain	2	10	17	27	37	45	52	61	76	82	0.189667	0.659897
3044	Surface ectoderm	1	4	11	17	20	24	33	37	42	57	0.433328	0.660996
3045	Surface ectoderm	0	1	1	1	3	4	6	8	13	20	0.727055	0.575564
3046	Forebrain/Midbrain/Hindbrain	0	0	1	7	9	10	17	23	30	43	0.724981	0.619581
3047	Forebrain/Midbrain/Hindbrain	0	0	0	0	0	0	0	0	0	0	0.68593	0.186094
3048	Forebrain/Midbrain/Hindbrain	4	9	15	23	30	38	47	53	67	78	0.186165	0.670528
3049	Surface ectoderm	0	1	3	5	9	13	17	21	28	35	0.42885	0.630712
3050	Forebrain/Midbrain/Hindbrain	0	1	2	2	2	3	5	9	10	13	0.321495	0.550818
3051	Forebrain/Midbrain/Hindbrain	3	8	15	29	41	48	60	72	83	92	0.13285	0.670953
3052	Forebrain/Midbrain/Hindbrain	1	7	15	29	44	56	68	75	81	94	0.13285	0.671144
3053	Forebrain/Midbrain/Hindbrain	1	4	12	21	31	38	46	56	67	79	0.234585	0.659941
3054	Forebrain/Midbrain/Hindbrain	0	0	1	1	2	2	2	2	3	3	0.769831	0.0402529
3055	Forebrain/Midbrain/Hindbrain	0	1	1	1	1	1	2	2	2	2	0.621372	-0.347438
3056	Surface ectoderm	0	0	1	4	4	6	8	9	11	14	0.373283	0.487925
3057	Forebrain/Midbrain/Hindbrain	1	1	1	2	2	3	3	4	6	9	0.189667	0.552054
3058	Forebrain/Midbrain/Hindbrain	2	6	12	23	31	41	49	62	78	89	0.132916	0.670474
3059	Surface ectoderm	0	0	2	5	11	13	16	21	30	43	0.474797	0.66611
3060	Forebrain/Midbrain/Hindbrain	1	3	5	5	6	8	8	10	12	13	0.240219	0.511338
3061	Forebrain/Midbrain/Hindbrain	1	1	4	9	16	20	26	32	39	46	0.273645	0.618268
3062	Neural crest	0	1	1	4	5	8	8	12	15	15	0.382251	0.472981
3063	Forebrain/Midbrain/Hindbrain	0	0	1	1	1	2	2	2	3	3	0.726663	-0.182963
3064	Forebrain/Midbrain/Hindbrain	3	9	12	17	29	41	50	62	69	77	0	0.67399
3065	Forebrain/Midbrain/Hindbrain	1	2	2	2	2	2	5	7	8	10	0.234585	0.540182
3066	Surface ectoderm	0	0	0	0	0	0	0	3	4	5	0.727055	0.597307
3067	Forebrain/Midbrain/Hindbrain	1	7	10	21	29	37	43	49	58	67	0.189667	0.666695
3068	Forebrain/Midbrain/Hindbrain	0	0	1	2	4	7	10	14	22	29	0.620187	0.588442
3069	Neural crest	0	1	1	2	2	4	7	7	11	13	0.453723	0.446635
3070	Forebrain/Midbrain/Hindbrain	0	0	0	0	0	0	0	0	1	1	0.590527	-0.513218
3071	Forebrain/Midbrain/Hindbrain	0	3	5	13	19	25	27	30	35	44	0.189667	0.654599
3072	Endothelium	0	1	2	2	4	5	9	12	13	16	0.61249	0.483423
3073	Neural crest	1	1	1	1	4	6	8	9	11	15	0.447525	0.512479
3074	Forebrain/Midbrain/Hindbrain	0	4	9	16	25	37	44	51	63	77	0.228744	0.663247
3075	Forebrain/Midbrain/Hindbrain	1	10	16	22	30	38	46	54	61	68	0	0.669928
3076	Forebrain/Midbrain/Hindbrain	3	6	11	18	31	41	52	66	75	86	0.263277	0.670324
3077	Forebrain/Midbrain/Hindbrain	0	4	6	9	14	21	31	32	39	45	0.273645	0.667495
3078	Forebrain/Midbrain/Hindbrain	4	7	9	18	23	32	36	41	48	51	0.342457	0.663564
3079	Forebrain/Midbrain/Hindbrain	0	2	7	13	19	27	31	35	43	49	0.189667	0.62748
3080	Forebrain/Midbrain/Hindbrain	0	2	6	9	14	21	29	37	51	57	0.404841	0.625924
3081	Forebrain/Midbrain/Hindbrain	3	6	13	21	27	37	44	55	67	76	0.189667	0.649419
3082	Forebrain/Midbrain/Hindbrain	3	13	16	28	33	44	60	67	71	79	0	0.674222
3083	Surface ectoderm	1	2	2	3	5	8	15	17	25	27	0.393911	0.609964
3084	Neural crest	0	2	8	12	17	24	32	43	51	54	0.287328	0.653872
3085	Forebrain/Midbrain/Hindbrain	2	4	14	18	27	38	46	54	64	72	0	0.670057
3086	Forebrain/Midbrain/Hindbrain	1	1	1	2	3	3	4	5	7	10	0.13285	0.550949
3087	Forebrain/Midbrain/Hindbrain	1	1	2	2	3	3	6	7	10	11	0.13285	0.621435
3088	Forebrain/Midbrain/Hindbrain	2	4	5	5	5	7	9	12	14	17	0.228744	0.61139
3089	Forebrain/Midbrain/Hindbrain	0	4	7	12	20	24	31	36	40	49	0.189667	0.662524
3090	Forebrain/Midbrain/Hindbrain	2	5	12	16	25	33	42	49	53	62	0	0.643882
3091	Forebrain/Midbrain/Hindbrain	0	3	7	12	19	27	34	45	52	64	0	0.657106
3092	Forebrain/Midbrain/Hindbrain	0	1	2	3	4	8	8	9	12	13	0.423096	0.472701
3093	Forebrain/Midbrain/Hindbrain	4	8	22	33	46	51	59	70	82	87	0	0.673294
3094	Forebrain/Midbrain/Hindbrain	0	0	0	0	0	0	1	1	1	3	0.309197	0.575634
3095	Neural crest	1	2	3	3	3	3	3	4	4	4	0.737155	0.170293
3096	Neural crest	1	1	1	3	4	7	7	9	15	16	0.23806	0.523139
3097	Forebrain/Midbrain/Hindbrain	0	0	0	0	1	2	2	2	2	3	0.724981	-0.439769
3098	Forebrain/Midbrain/Hindbrain	0	4	10	17	27	35	44	51	60	71	0.13285	0.65676
3099	Forebrain/Midbrain/Hindbrain	1	6	11	17	25	39	53	61	75	87	0.189667	0.668945
3100	Forebrain/Midbrain/Hindbrain	2	7	12	15	22	29	38	49	59	69	0	0.644055
3101	Neural crest	0	1	3	4	4	6	8	8	10	13	0.356674	0.573287
3102	Forebrain/Midbrain/Hindbrain	1	2	5	10	12	17	19	21	24	28	0.189667	0.617834
3103	Surface ectoderm	1	7	11	17	22	27	36	40	48	56	0.27111	0.660999
3104	Forebrain/Midbrain/Hindbrain	1	5	11	15	20	36	48	58	66	74	0.263277	0.6557
3105	Forebrain/Midbrain/Hindbrain	1	1	1	2	3	3	4	6	6	8	0.404841	0.556061
3106	Neural crest	0	2	4	5	5	5	8	9	12	16	0.522921	0.547358
3107	Forebrain/Midbrain/Hindbrain	0	7	15	22	34	42	52	62	76	89	0.189667	0.660139
3108	Neural crest	0	0	4	4	11	17	28	43	54	61	0.630009	0.640413
3109	Forebrain/Midbrain/Hindbrain	0	0	0	1	5	7	10	10	10	11	0.404841	0.531369
3110	Neural crest	0	0	1	1	2	4	6	8	11	15	0.768704	0.585465
3111	Forebrain/Midbrain/Hindbrain	2	7	17	26	34	42	49	57	70	87	0.234585	0.667183
3112	Forebrain/Midbrain/Hindbrain	0	5	11	19	28	35	41	61	65	78	0.342457	0.668952
3113	Neural crest	0	0	0	0	0	0	0	0	0	0	0.832555	-0.126941
3114	Forebrain/Midbrain/Hindbrain	0	1	1	1	2	2	2	2	2	2	0.68593	-0.334705
3115	Forebrain/Midbrain/Hindbrain	1	3	11	16	25	35	43	52	58	66	0	0.666463
3116	Surface ectoderm	0	2	4	8	11	16	21	26	31	35	0.476357	0.631841
3117	Forebrain/Midbrain/Hindbrain	0	0	2	5	6	8	10	11	18	19	0.234585	0.622768
3118	Forebrain/Midbrain/Hindbrain	1	1	3	5	9	12	17	24	27	32	0.234585	0.640071
3119	Neural crest	1	3	4	5	6	10	12	12	12	15	0.331571	0.46704
3120	Forebrain/Midbrain/Hindbrain	1	3	8	15	28	36	42	46	57	65	0.13285	0.672444
3121	Forebrain/Midbrain/Hindbrain	2	5	19	26	39	48	56	67	74	85	0.189667	0.665176
3122	Forebrain/Midbrain/Hindbrain	0	0	0	0	1	1	1	1	1	1	0.832555	0.492159
3123	Forebrain/Midbrain/Hindbrain	2	3	10	20	23	34	41	50	56	64	0	0.671009
3124	Forebrain/Midbrain/Hindbrain	1	6	16	27	34	37	44	49	58	68	0.189667	0.673113
3125	Forebrain/Midbrain/Hindbrain	1	9	18	26	35	39	52	61	69	80	0.234585	0.67679
3126	Surface ectoderm	0	0	2	3	7	10	15	23	28	31	0.631924	0.559268
3127	Forebrain/Midbrain/Hindbrain	3	8	14	18	27	34	41	49	59	68	0.13285	0.668889
3128	Forebrain/Midbrain/Hindbrain	0	0	1	1	3	4	6	9	10	14	0.342457	0.607278
3129	Forebrain/Midbrain/Hindbrain	0	2	6	10	20	31	39	47	54	65	0.189667	0.645743
3130	Forebrain/Midbrain/Hindbrain	2	10	18	20	25	35	45	52	59	68	0.273645	0.669917
3131	Neural crest	0	8	9	14	22	27	34	43	53	65	0.552829	0.65862
3132	Forebrain/Midbrain/Hindbrain	0	0	0	0	0	1	3	7	9	13	0.41101	0.533408
3133	Neural crest	0	0	2	3	4	4	5	5	5	9	0.357996	0.508842
3134	Forebrain/Midbrain/Hindbrain	0	1	3	3	5	6	9	12	16	18	0	0.608805
3135	Forebrain/Midbrain/Hindbrain	0	4	11	17	20	30	39	48	58	68	0.189667	0.645524
3136	Forebrain/Midbrain/Hindbrain	0	2	8	9	18	28	38	47	54	68	0.412416	0.653525
3137	Forebrain/Midbrain/Hindbrain	2	3	4	5	6	11	11	14	17	18	0.189667	0.597072
3138	Forebrain/Midbrain/Hindbrain	0	1	3	7	15	22	29	40	46	52	0.552116	0.656354
3139	Forebrain/Midbrain/Hindbrain	3	9	20	33	41	45	56	65	79	86	0	0.672265
3140	Forebrain/Midbrain/Hindbrain	4	10	21	30	35	43	53	65	80	88	0	0.671405
3141	Neural crest	1	1	2	5	6	6	10	11	12	14	0.421978	0.498594
3142	Forebrain/Midbrain/Hindbrain	0	0	0	0	0	0	0	0	0	2	0.769831	0.359178
3143	Forebrain/Midbrain/Hindbrain	4	10	17	24	29	39	48	58	69	74	0.13285	0.669584
3144	Forebrain/Midbrain/Hindbrain	0	2	5	13	15	21	27	34	44	49	0.228744	0.655899
3145	Forebrain/Midbrain/Hindbrain	2	7	20	28	42	48	56	61	69	79	0	0.673449
3146	Neural crest	0	1	3	6	12	20	26	31	40	52	0.415639	0.643688
3147	Forebrain/Midbrain/Hindbrain	0	4	9	13	17	26	32	43	55	61	0.189667	0.635408
3148	Forebrain/Midbrain/Hindbrain	0	0	0	0	0	1	1	1	1	1	0.68593	-0.49989
3149	Forebrain/Midbrain/Hindbrain	2	4	9	19	26	36	43	49	56	65	0.13285	0.671545
3150	Neural crest	2	5	9	15	19	24	36	45	58	70	0.420759	0.66241
3151	Forebrain/Midbrain/Hindbrain	0	0	0	1	1	1	1	1	1	1	0.37417	0.515601
3152	Forebrain/Midbrain/Hindbrain	2	5	12	21	32	43	54	65	73	82	0.13285	0.661806
3153	Haematoendothelial progenitors	0	0	0	0	0	0	0	0	0	0	0.628603	-0.0342453
3154	Forebrain/Midbrain/Hindbrain	0	4	8	18	25	36	42	58	65	77	0.322447	0.657968
3155	Forebrain/Midbrain/Hindbrain	0	0	0	0	1	1	1	2	2	2	0.780398	0.499706
3156	Forebrain/Midbrain/Hindbrain	0	1	1	1	3	5	5	8	11	11	0.309197	0.551866
3157	Forebrain/Midbrain/Hindbrain	0	0	0	0	1	2	2	2	2	2	0.724981	0.12732
3158	Neural crest	2	6	12	17	21	26	38	48	58	71	0.432465	0.662677
3159	Forebrain/Midbrain/Hindbrain	3	8	18	25	36	46	52	62	77	87	0.13285	0.670662
3160	Forebrain/Midbrain/Hindbrain	4	9	20	29	38	47	57	64	71	80	0	0.673084
3161	Neural crest	0	2	2	2	2	2	2	2	4	4	0.726451	0.319645
3162	Surface ectoderm	0	0	1	3	4	5	7	10	15	20	0.555476	0.582871
3163	Forebrain/Midbrain/Hindbrain	1	4	14	21	29	35	42	51	57	68	0	0.669526
3164	Forebrain/Midbrain/Hindbrain	1	3	5	8	8	14	18	25	33	40	0.198146	0.646337
3165	Forebrain/Midbrain/Hindbrain	0	2	5	14	23	27	34	40	52	60	0.13285	0.650517
3166	Neural crest	0	1	3	5	5	9	10	18	23	33	0.517762	0.591495
3167	Endothelium	0	1	1	1	2	3	4	4	4	6	0.776052	0.203676
3168	Forebrain/Midbrain/Hindbrain	0	0	0	0	0	0	0	0	0	0	0.752756	0.566284
3169	Forebrain/Midbrain/Hindbrain	2	6	14	22	32	38	45	54	63	72	0.189667	0.659966
3170	Forebrain/Midbrain/Hindbrain	3	6	10	17	24	33	44	49	56	67	0.268134	0.668158
3171	Forebrain/Midbrain/Hindbrain	0	0	1	3	3	3	3	3	4	5	0.234585	0.580667
3172	Forebrain/Midbrain/Hindbrain	1	4	7	10	13	23	32	40	50	58	0.189667	0.637507
3173	Forebrain/Midbrain/Hindbrain	5	9	11	20	32	41	49	57	66	76	0.234585	0.670452
3174	Forebrain/Midbrain/Hindbrain	0	0	0	0	0	0	0	0	0	0	0.68593	-0.480766
3175	Neural crest	1	2	2	3	3	5	9	10	14	16	0.336324	0.520217
3176	Forebrain/Midbrain/Hindbrain	0	1	8	16	25	34	39	50	65	70	0.0677152	0.665696
3177	Forebrain/Midbrain/Hindbrain	0	9	15	25	32	41	52	64	71	79	0.189667	0.675803
3178	Forebrain/Midbrain/Hindbrain	1	4	11	15	25	37	44	55	60	70	0.471255	0.666588
3179	Neural crest	3	8	10	15	20	26	35	49	58	77	0.393506	0.662279
3180	Forebrain/Midbrain/Hindbrain	0	0	0	0	0	0	1	1	1	1	0.724981	-0.424334
3181	Neural crest	0	1	1	2	7	9	9	9	10	10	0.467646	0.523452
3182	Neural crest	4	7	9	13	19	28	34	40	58	67	0.343265	0.65529
3183	Surface ectoderm	2	2	4	5	5	7	8	10	12	13	0.367872	0.441375
3184	Forebrain/Midbrain/Hindbrain	3	9	15	19	29	41	51	61	72	83	0.361673	0.671275
3185	Forebrain/Midbrain/Hindbrain	0	0	1	1	1	1	1	1	1	1	0.342457	0.457804
3186	Forebrain/Midbrain/Hindbrain	2	5	10	19	27	36	46	54	59	69	0.263277	0.650765
3187	Surface ectoderm	0	0	0	0	0	0	0	0	1	1	0.832555	0.460928
3188	Surface ectoderm	0	0	2	2	3	6	8	12	14	16	0.692755	0.571899
3189	Haematoendothelial progenitors	0	0	1	2	2	3	4	5	5	5	0.41353	0.362268
3190	Forebrain/Midbrain/Hindbrain	0	0	0	0	0	0	0	1	1	2	0.702411	0.32493
3191	Forebrain/Midbrain/Hindbrain	0	0	0	0	1	1	1	3	3	3	0.68593	-0.195335
3192	Forebrain/Midbrain/Hindbrain	0	4	9	10	14	24	28	39	52	58	0.332022	0.662118
3193	Surface ectoderm	0	0	1	1	1	1	2	2	2	3	0.621445	0.385318
3194	Forebrain/Midbrain/Hindbrain	1	2	8	13	19	26	35	41	53	63	0.27805	0.645859
3195	Neural crest	0	0	1	2	3	3	7	7	8	11	0.183804	0.452714
3196	Forebrain/Midbrain/Hindbrain	2	2	3	8	16	27	33	41	44	49	0.399491	0.658519
3197	Neural crest	0	0	0	0	0	0	0	0	1	2	0.737934	0.150894
3198	Forebrain/Midbrain/Hindbrain	0	0	0	1	2	3	3	3	3	3	0.68593	0.241229
3199	Forebrain/Midbrain/Hindbrain	0	0	1	4	5	12	16	19	25	31	0.5771	0.650185
3200	Forebrain/Midbrain/Hindbrain	1	1	1	4	8	11	15	21	26	31	0.313845	0.605343
3201	Neural crest	0	2	3	5	7	8	9	11	12	13	0.354038	0.481886
3202	Forebrain/Midbrain/Hindbrain	0	0	0	1	2	3	3	4	6	6	0.508226	-0.300931
3203	Forebrain/Midbrain/Hindbrain	1	6	13	23	31	39	46	50	61	68	0.228744	0.657948
3204	Neural crest	1	5	11	17	28	39	47	57	63	72	0.251002	0.666186
3205	Neural crest	0	0	0	0	0	0	0	0	0	1	0.725184	-0.360031
3206	Forebrain/Midbrain/Hindbrain	0	1	1	2	3	9	11	15	19	26	0.189667	0.642368
3207	Neural crest	0	0	0	1	1	1	1	1	1	1	0.717021	-0.177717
3208	Neural crest	0	0	1	2	3	4	4	6	7	10	0.186165	0.408812
3209	Forebrain/Midbrain/Hindbrain	0	0	0	1	1	4	5	8	10	15	0.331464	0.569704
3210	Neural crest	2	3	5	11	17	24	31	37	44	54	0.453723	0.635363
3211	Surface ectoderm	0	0	0	0	0	1	1	1	1	1	0.832555	-0.230255
3212	Forebrain/Midbrain/Hindbrain	2	5	11	19	26	35	46	54	66	70	0.228786	0.674215
3213	Forebrain/Midbrain/Hindbrain	1	3	10	18	26	35	40	47	57	64	0.234585	0.666958
3214	Neural crest	0	6	8	12	20	21	27	36	39	50	0.666868	0.645803
3215	Forebrain/Midbrain/Hindbrain	1	4	12	22	31	35	46	51	61	71	0.241092	0.66577
3216	Neural crest	0	1	1	1	2	2	2	3	3	5	0.639467	-0.0590565
3217	Forebrain/Midbrain/Hindbrain	1	6	16	19	24	34	45	52	63	71	0.189667	0.674948
3218	Haematoendothelial progenitors	0	0	0	0	0	0	0	1	1	1	0.600565	-0.455271
3219	Forebrain/Midbrain/Hindbrain	1	1	1	2	3	7	9	12	16	20	0.335651	0.569814
3220	Neural crest	0	0	0	1	1	2	4	4	8	8	0.505649	0.421004
3221	Neural crest	0	0	0	0	0	0	1	1	1	1	0.832555	0.502532
3222	Forebrain/Midbrain/Hindbrain	0	2	4	5	7	13	19	25	28	35	0.263277	0.607495
3223	Surface ectoderm	0	0	0	0	0	0	3	3	3	3	0.782225	0.445619
3224	Neural crest	0	0	0	0	1	1	2	2	3	3	0.747818	0.015488
3225	Neural crest	0	1	4	13	21	28	32	40	53	67	0.553971	0.660301
3226	Neural crest	1	5	10	15	20	25	30	36	45	53	0.643451	0.670668
3227	Forebrain/Midbrain/Hindbrain	2	4	8	17	23	31	43	54	57	67	0.265934	0.674109
3228	Neural crest	0	0	0	0	0	1	2	2	2	3	0.727055	-0.0555723
3229	Forebrain/Midbrain/Hindbrain	0	0	1	1	1	1	2	2	3	3	0.708178	-0.406352
3230	Surface ectoderm	0	0	0	0	0	4	8	9	11	13	0.674132	0.483346
3231	Haematoendothelial progenitors	1	2	3	4	4	4	4	4	4	4	0.732974	0.145547
3232	Neural crest	1	6	8	15	20	24	34	42	53	57	0.379533	0.650215
3233	Neural crest	1	1	1	1	1	1	3	3	3	3	0.588231	-0.0347392
3234	Neural crest	3	6	10	15	24	34	42	49	54	63	0.407674	0.6563
3235	Neural crest	1	2	5	6	8	12	15	20	24	37	0.48787	0.594643
3236	Neural crest	0	1	4	5	7	11	12	17	24	36	0.58482	0.593726
3237	Forebrain/Midbrain/Hindbrain	0	1	1	4	10	13	14	15	21	29	0.189667	0.648146
3238	Neural crest	0	0	2	5	9	15	23	29	33	40	0.689695	0.631086
3239	Surface ectoderm	0	0	0	0	0	0	0	0	0	0	0.832555	-0.289145
3240	Haematoendothelial progenitors	0	1	1	2	3	4	4	5	5	5	0.762024	0.211323
3241	Neural crest	0	2	3	5	7	9	11	14	21	30	0.560827	0.576163
3242	Surface ectoderm	0	1	3	4	7	9	9	11	13	16	0.370377	0.502096
3243	Neural crest	0	0	0	2	3	4	6	7	11	16	0.757868	0.640386
3244	Neural crest	0	0	0	0	0	1	2	3	3	3	0.739495	0.54231
3245	Surface ectoderm	3	6	12	19	23	32	37	43	53	60	0.274179	0.662014
3246	Neural crest	0	0	0	0	0	0	0	0	0	0	0.740406	-0.409043
3247	Haematoendothelial progenitors	3	4	9	18	25	28	40	47	55	60	0.269566	0.675297
3248	Neural crest	0	3	9	14	18	24	28	32	40	54	0.486326	0.656418
3249	Neural crest	3	5	8	13	17	26	37	46	56	64	0.418775	0.647842
3250	Forebrain/Midbrain/Hindbrain	0	0	0	0	1	1	1	1	1	1	0.544617	-0.421081
3251	Forebrain/Midbrain/Hindbrain	0	0	0	1	5	8	10	13	16	20	0.13285	0.617329
3252	Surface ectoderm	1	4	4	10	13	20	28	32	37	43	0.566797	0.636237
3253	Forebrain/Midbrain/Hindbrain	1	7	10	19	25	30	40	51	61	74	0.13285	0.674762
3254	Neural crest	0	0	1	1	2	2	3	5	5	8	0.345441	0.526053
3255	Forebrain/Midbrain/Hindbrain	1	7	16	19	25	30	38	50	60	70	0.37417	0.664264
3256	Forebrain/Midbrain/Hindbrain	0	0	0	0	1	2	2	2	2	2	0.769831	-0.464013
3257	Forebrain/Midbrain/Hindbrain	0	1	2	5	6	9	13	20	25	37	0.650239	0.639971
3258	Neural crest	1	1	2	5	9	11	12	12	17	21	0.616883	0.566856
3259	Forebrain/Midbrain/Hindbrain	0	2	4	10	15	21	28	31	44	54	0.390564	0.655159
3260	Forebrain/Midbrain/Hindbrain	0	0	0	0	0	0	1	1	1	1	0.832555	0.491876
3261	Endothelium	0	0	0	0	0	0	0	0	0	0	0.789831	-0.0230808
3262	Surface ectoderm	0	0	2	3	5	10	12	13	20	25	0.405365	0.533152
3263	Neural crest	1	2	4	8	11	20	22	26	32	46	0.422612	0.623403
3264	Definitive endoderm	1	1	7	13	18	24	26	30	36	43	0.477564	0.666435
3265	Neural crest	0	1	3	5	7	9	10	14	14	16	0.353201	0.547267
3266	Forebrain/Midbrain/Hindbrain	1	2	6	8	12	15	21	31	36	42	0.189667	0.660624
3267	Endothelium	0	0	0	0	0	2	2	3	4	4	0.684535	-0.291723
3268	Forebrain/Midbrain/Hindbrain	0	0	0	1	2	6	16	24	34	38	0.771496	0.61317
3269	Forebrain/Midbrain/Hindbrain	2	4	12	18	22	29	36	49	60	65	0.13285	0.667076
3270	Forebrain/Midbrain/Hindbrain	1	1	1	1	1	1	1	2	2	3	0.554984	0.422809
3271	Neural crest	0	2	3	7	10	20	30	39	47	55	0.616883	0.674066
3272	Surface ectoderm	0	0	1	4	7	9	11	14	16	22	0.644894	0.565922
3273	Forebrain/Midbrain/Hindbrain	0	0	0	1	2	2	2	2	2	3	0.724981	-0.40783
3274	Forebrain/Midbrain/Hindbrain	0	0	0	0	0	0	1	2	2	2	0.726663	-0.398505
3275	Forebrain/Midbrain/Hindbrain	3	6	7	12	20	29	36	43	47	55	0.263277	0.656126
3276	Forebrain/Midbrain/Hindbrain	0	0	0	0	0	0	0	0	1	1	0.724981	0.112059
3277	Forebrain/Midbrain/Hindbrain	2	4	8	12	13	19	33	41	46	56	0.369584	0.647943
3278	Surface ectoderm	0	0	1	1	1	1	1	1	2	2	0.691566	-0.0319936
3279	Forebrain/Midbrain/Hindbrain	2	4	9	14	21	29	38	46	48	56	0.189667	0.654825
3280	Forebrain/Midbrain/Hindbrain	4	7	12	18	26	34	41	52	65	74	0.189667	0.67415
3281	Forebrain/Midbrain/Hindbrain	0	0	0	0	1	1	1	1	1	1	0.832555	-0.112323
3282	Neural crest	0	0	0	0	0	2	3	3	6	8	0.425065	0.527643
3283	Neural crest	1	2	3	3	5	10	11	11	14	17	0.557888	0.563841
3284	Neural crest	2	2	2	2	2	2	2	2	2	4	0.684717	0.435241
3285	Neural crest	1	1	2	2	4	6	6	6	7	8	0.41763	0.503161
3286	Forebrain/Midbrain/Hindbrain	0	0	0	3	6	8	11	13	15	17	0.251442	0.603719
3287	Forebrain/Midbrain/Hindbrain	1	3	6	11	17	21	28	35	44	56	0.273645	0.657987
3288	Neural crest	0	0	0	0	0	0	1	1	1	1	0.767105	0.0376492
3289	Forebrain/Midbrain/Hindbrain	4	6	12	19	26	36	41	53	61	75	0.13285	0.674188
3290	Forebrain/Midbrain/Hindbrain	4	7	9	16	25	33	41	50	56	66	0.189667	0.672443
3291	Forebrain/Midbrain/Hindbrain	0	4	7	11	19	26	29	36	46	57	0.189667	0.660613
3292	Neural crest	2	3	4	5	6	6	6	6	8	8	0.547259	0.513288
3293	Forebrain/Midbrain/Hindbrain	2	6	11	16	27	34	41	47	56	65	0.189667	0.662059
3294	Forebrain/Midbrain/Hindbrain	5	8	13	22	27	36	45	54	64	73	0.13285	0.675169
3295	Neural crest	0	0	1	1	1	1	3	3	3	3	0.72939	-0.161693
3296	Forebrain/Midbrain/Hindbrain	0	2	5	5	8	11	17	22	26	40	0.58482	0.641034
3297	Forebrain/Midbrain/Hindbrain	0	1	13	21	27	33	38	49	57	64	0.479007	0.672729
3298	Forebrain/Midbrain/Hindbrain	2	11	19	25	33	44	49	53	63	73	0	0.67388
3299	Neural crest	1	1	3	7	9	9	11	14	17	18	0.264702	0.578746
3300	Neural crest	1	3	4	7	7	9	9	9	9	9	0.312246	0.480978
3301	Neural crest	0	0	1	2	2	3	3	3	4	10	0.576743	0.577033
3302	Neural crest	2	6	14	29	38	45	59	72	86	95	0.479358	0.675903
3303	Gut tube	5	8	14	24	35	49	56	66	77	89	0.494701	0.669718
3304	Neural crest	2	6	12	22	31	36	43	52	65	72	0.271921	0.649714
3305	Gut tube	4	6	16	23	32	41	52	58	67	77	0.569072	0.662981
3306	Gut tube	3	8	12	21	34	44	53	64	68	76	0.488562	0.66709
3307	Haematoendothelial progenitors	0	0	0	0	1	1	1	3	3	3	0.773091	0.233145
3308	Neural crest	0	1	2	2	3	5	6	6	6	7	0.363641	0.445818
3309	Neural crest	2	5	9	18	29	45	54	69	80	90	0.58293	0.674263
3310	Neural crest	0	0	0	0	1	1	1	1	1	2	0.657881	0.0702964
3311	Neural crest	3	9	17	28	34	47	64	81	97	105	0.509967	0.674585
3312	Endothelium	0	0	0	0	1	1	1	1	3	3	0.780398	0.308698
3313	Gut tube	0	6	10	13	19	24	30	38	45	48	0.496444	0.610796
3314	Endothelium	0	0	0	0	0	0	0	0	0	1	0.716813	0.612004
3315	Gut tube	2	8	11	21	32	41	51	57	66	74	0.457677	0.66729
3316	Mixed mesenchymal mesoderm	1	6	15	22	27	38	45	50	59	63	0.54629	0.659637
3317	Neural crest	0	3	4	6	6	9	9	10	10	10	0.557888	0.4407
3318	Gut tube	4	6	21	27	36	48	51	64	74	84	0.376609	0.664645
3319	Neural crest	1	5	12	20	27	36	40	44	54	64	0.363136	0.636106
3320	Neural crest	0	6	9	15	22	30	41	52	64	75	0.664793	0.672036
3321	Neural crest	1	6	21	30	38	50	63	72	81	88	0.377024	0.664089
3322	Erythroid	0	0	0	0	0	0	0	0	0	0	0.727154	0.349413
3323	Neural crest	4	10	14	23	36	51	69	78	89	96	0.447525	0.672261
3324	Endothelium	1	6	13	21	29	37	44	55	68	81	0.547594	0.679875
3325	Gut tube	0	9	19	32	40	45	55	67	76	89	0.382977	0.669843
3326	Neural crest	0	5	9	14	23	32	42	53	61	74	0.523331	0.663788
3327	Mixed mesenchymal mesoderm	0	0	0	2	2	4	4	4	6	6	0.580341	-0.067405
3328	Endothelium	0	0	1	2	3	4	4	4	4	4	0.811474	0.357081
3329	Neural crest	0	0	1	1	2	3	3	4	4	5	0.53669	0.412738
3330	Endothelium	0	0	0	0	2	2	3	3	3	3	0.767577	0.412031
3331	Neural crest	5	11	20	29	40	54	69	82	93	106	0.407533	0.673718
3332	Gut tube	4	8	11	17	26	32	41	53	65	76	0.334306	0.662913
3333	Gut tube	0	7	17	27	37	43	56	68	77	87	0.306832	0.672005
3334	Neural crest	0	0	0	0	0	0	0	0	3	5	0.773091	0.274076
3335	Neural crest	1	4	12	23	31	44	54	61	73	88	0.588705	0.663324
3336	Mixed mesenchymal mesoderm	1	9	15	21	28	35	46	61	72	80	0.522015	0.677215
3337	Gut tube	2	7	16	27	36	48	57	65	71	78	0.480935	0.65326
3338	Neural crest	0	0	0	0	0	0	0	0	1	1	0.524484	0.500012
3339	Neural crest	1	5	12	21	29	40	52	63	76	88	0.406966	0.662733
3340	Neural crest	1	1	2	2	2	2	4	4	4	4	0.52983	-0.182757
3341	Neural crest	0	0	2	2	4	5	5	7	7	8	0.353462	0.387473
3342	Surface ectoderm	1	3	9	17	24	35	45	58	68	74	0.466088	0.679523
3343	Mixed mesenchymal mesoderm	1	2	3	6	11	15	20	23	29	39	0.524385	0.664422
3344	Neural crest	1	1	2	2	2	2	2	2	2	2	0.640327	0.510396
3345	Neural crest	1	5	16	28	40	50	66	74	81	93	0.540315	0.658675
3346	Neural crest	0	1	2	2	2	4	4	5	5	6	0.37995	0.435385
3347	Neural crest	3	7	19	28	42	55	69	81	96	103	0.381611	0.670194
3348	Neural crest	1	1	6	14	25	31	41	52	65	78	0.567936	0.670432
3349	Neural crest	4	9	14	22	32	43	56	63	71	86	0.228744	0.677181
3350	Neural crest	0	0	0	0	0	0	0	0	1	3	0.832555	0.61483
3351	Cranial mesoderm	0	0	0	0	0	2	3	3	3	4	0.794101	0.642089
3352	Surface ectoderm	1	10	19	28	37	50	60	68	75	85	0.309559	0.658471
3353	Surface ectoderm	0	0	0	0	1	1	1	2	2	3	0.717649	0.0338608
3354	Surface ectoderm	0	0	0	0	1	1	2	5	9	10	0.665169	0.244758
3355	Neural crest	1	1	2	2	2	2	2	2	2	3	0.645488	0.519565
3356	Neural crest	0	1	1	1	1	1	1	1	1	1	0.637685	0.395845
3357	Neural crest	0	0	0	0	0	0	0	0	0	0	0.832555	0.549328
3358	Surface ectoderm	0	0	1	2	6	9	15	20	22	25	0.617272	0.636853
3359	Surface ectoderm	1	4	5	6	15	25	36	42	56	66	0.525212	0.668183
3360	Neural crest	1	3	7	12	23	35	44	56	71	83	0.560827	0.668703
3361	Neural crest	0	0	2	2	2	2	3	4	5	9	0.567936	0.488951
3362	Gut tube	3	5	9	16	21	31	39	49	63	72	0.545483	0.669072
3363	Neural crest	0	1	2	3	4	4	5	5	6	8	0.468804	0.501451
3364	Neural crest	0	4	4	5	5	5	6	8	10	10	0.39941	0.492886
3365	Neural crest	3	6	12	17	27	36	44	52	63	77	0.261689	0.677234
3366	Surface ectoderm	2	8	16	24	29	36	46	57	68	77	0.287041	0.662788
3367	ExE endoderm	0	0	0	0	0	0	1	1	1	4	0.585121	0.227391
3368	Neural crest	1	1	7	12	18	27	37	45	55	67	0.578464	0.636926
3369	Neural crest	0	1	2	5	13	19	26	40	49	58	0.688533	0.652139
3370	Neural crest	2	10	16	30	39	50	60	69	77	86	0.215793	0.666873
3371	Neural crest	2	10	20	29	40	51	64	77	85	95	0.380652	0.669434
3372	Surface ectoderm	2	4	8	15	22	28	36	45	55	67	0.443705	0.67998
3373	Neural crest	0	0	0	0	1	2	3	3	4	5	0.730335	0.605207
3374	Mixed mesenchymal mesoderm	3	4	6	8	11	20	27	31	37	47	0.465401	0.67656
3375	Surface ectoderm	1	10	18	28	41	48	55	64	79	89	0.326549	0.66698
3376	Neural crest	4	8	16	23	29	38	44	53	65	76	0.228744	0.677935
3377	Neural crest	2	5	13	20	29	42	49	59	67	74	0.374423	0.677125
3378	Surface ectoderm	1	8	12	18	26	35	46	54	61	66	0.34725	0.642802
3379	Neural crest	1	5	8	21	27	31	42	51	59	66	0.273645	0.651843
3380	Neural crest	4	11	11	21	28	39	50	64	75	88	0.189667	0.677355
3381	Neural crest	0	0	2	2	3	6	6	7	7	9	0.508351	0.478742
3382	Surface ectoderm	1	2	6	11	18	30	39	48	52	65	0.494469	0.66227
3383	Surface ectoderm	1	1	1	1	5	6	8	8	10	12	0.591841	0.0440464
3384	Surface ectoderm	1	4	8	12	15	21	29	32	39	50	0.488565	0.630242
3385	Neural crest	5	8	18	25	37	43	52	61	72	87	0.189667	0.676427
3386	Neural crest	1	7	8	16	26	37	46	61	68	78	0.479007	0.653105
3387	Surface ectoderm	0	1	2	3	5	7	7	7	8	9	0.280608	0.402502
3388	Surface ectoderm	2	8	19	28	42	52	60	70	83	94	0.355571	0.672954
3389	Surface ectoderm	0	0	3	6	9	17	27	36	41	44	0.524148	0.661798
3390	Surface ectoderm	1	8	20	31	44	54	64	76	88	97	0.407021	0.671511
3391	Neural crest	0	2	3	5	7	8	9	9	9	11	0.364273	0.457061
3392	Neural crest	0	1	9	15	22	33	44	58	69	81	0.607802	0.667484
3393	Surface ectoderm	3	6	9	14	20	25	32	40	51	58	0.547323	0.679808
3394	Neural crest	2	7	13	23	31	40	46	53	63	71	0.280608	0.657833
3395	Surface ectoderm	2	8	17	23	29	42	51	60	74	81	0.291845	0.661191
3396	Surface ectoderm	3	6	7	15	28	40	50	68	78	90	0.278644	0.668712
3397	Mixed mesenchymal mesoderm	0	2	7	11	19	29	33	47	57	67	0.636563	0.672541
3398	Neural crest	0	0	1	2	2	3	4	4	7	7	0.27493	0.461381
3399	Neural crest	0	0	0	0	0	1	1	1	1	1	0.775434	-0.309068
3400	Neural crest	3	10	17	24	33	39	44	55	63	78	0.361673	0.666478
3401	Surface ectoderm	3	7	13	21	27	36	45	55	72	84	0.331571	0.659924
3402	Neural crest	2	5	9	10	16	25	38	49	60	66	0.395827	0.674406
3403	Endothelium	0	0	0	0	0	1	3	3	4	4	0.658825	0.357808
3404	Surface ectoderm	1	6	13	17	26	32	39	49	60	69	0.426846	0.64881
3405	Neural crest	0	0	0	0	0	0	0	0	0	0	0.769831	0.0312593
3406	Surface ectoderm	0	4	7	11	22	26	40	50	58	69	0.503637	0.655622
3407	Surface ectoderm	0	3	7	10	17	23	30	36	46	53	0.542257	0.653166
3408	Surface ectoderm	0	4	7	8	14	20	29	34	46	52	0.473452	0.646261
3409	Surface ectoderm	0	3	5	7	10	15	24	30	39	51	0.449568	0.648189
3410	Neural crest	0	0	2	2	2	2	4	4	6	7	0.281918	0.443438
3411	Surface ectoderm	1	5	14	25	36	48	52	61	75	82	0.310712	0.666199
3412	Surface ectoderm	0	3	12	17	22	33	40	51	62	71	0.49605	0.668488
3413	Neural crest	0	1	1	2	7	16	25	35	48	59	0.617482	0.653887
3414	Gut tube	3	4	8	16	22	33	40	53	60	74	0.535709	0.668412
3415	Surface ectoderm	3	7	13	21	28	40	56	64	79	94	0.456009	0.669153
3416	Surface ectoderm	0	4	8	14	23	32	43	49	62	71	0.411707	0.662389
3417	Neural crest	3	5	7	12	18	29	38	47	56	63	0.359495	0.670339
3418	Surface ectoderm	3	5	9	20	30	39	50	61	74	84	0.379799	0.671323
3419	Neural crest	1	1	1	2	3	4	4	4	5	6	0.321495	0.444175
3420	Surface ectoderm	0	1	5	5	8	15	20	25	35	43	0.439143	0.644214
3421	Neural crest	0	0	2	3	3	3	6	6	6	6	0.475272	0.417221
3422	Surface ectoderm	3	8	18	21	30	42	55	58	73	88	0.357259	0.666363
3423	Surface ectoderm	3	7	19	25	36	43	53	62	71	80	0.45835	0.666609
3424	Gut tube	0	0	0	1	2	3	3	4	9	13	0.642342	0.605018
3425	Neural crest	0	4	8	15	17	27	37	47	57	66	0.437668	0.661658
3426	Surface ectoderm	4	11	20	24	29	39	56	67	83	91	0.392384	0.672769
3427	Neural crest	0	0	0	0	0	1	1	1	1	1	0.776586	-0.362263
3428	Surface ectoderm	1	2	2	3	9	13	19	21	25	35	0.608546	0.631775
3429	Mixed mesenchymal mesoderm	1	5	8	12	19	23	29	37	43	51	0.268045	0.682747
3430	Surface ectoderm	4	10	19	29	38	46	56	72	82	92	0.390885	0.670905
3431	Neural crest	0	0	0	0	0	1	1	1	2	3	0.685959	0.138292
3432	Neural crest	2	4	8	12	19	26	37	47	55	65	0.490381	0.66767
3433	Surface ectoderm	0	0	0	0	1	1	1	1	1	1	0.765976	0.137588
3434	Neural crest	0	2	6	12	19	29	38	47	59	70	0.699849	0.66397
3435	Neural crest	3	8	14	22	33	39	53	61	69	77	0.189706	0.672339
3436	Surface ectoderm	1	3	7	10	15	21	27	33	38	47	0.54326	0.65266
3437	Surface ectoderm	3	7	12	22	34	44	54	65	77	84	0.418276	0.670537
3438	Surface ectoderm	3	11	19	22	29	37	57	65	79	92	0.351767	0.672402
3439	Surface ectoderm	2	4	10	15	20	28	42	50	61	73	0.344178	0.655042
3440	Surface ectoderm	2	9	15	17	31	42	53	66	73	82	0.319131	0.670972
3441	Surface ectoderm	0	2	6	16	26	36	50	58	68	77	0.2706	0.667679
3442	Neural crest	0	0	0	0	0	0	0	0	1	3	0.726451	0.0539788
3443	Surface ectoderm	1	1	1	2	2	2	2	2	2	2	0.661749	0.334224
3444	Neural crest	1	1	1	2	2	2	4	6	6	6	0.41353	0.441678
3445	Surface ectoderm	1	7	14	24	31	43	57	69	78	90	0.339547	0.673561
3446	Surface ectoderm	1	7	13	19	29	37	46	54	70	80	0.571488	0.662449
3447	Surface ectoderm	4	8	13	21	27	39	48	62	81	92	0.425563	0.674858
3448	Surface ectoderm	1	5	9	18	23	27	33	41	52	58	0.364339	0.680232
3449	Surface ectoderm	0	0	0	0	0	0	1	2	6	11	0.634415	0.554666
3450	Surface ectoderm	1	1	1	1	1	1	1	2	2	2	0.68545	0.333768
3451	Cardiomyocytes	3	3	3	5	8	10	12	17	17	18	0.454193	0.461059
3452	Neural crest	2	8	15	23	31	40	46	57	64	72	0.206765	0.675865
3453	Neural crest	0	0	0	1	1	1	1	1	5	5	0.641856	0.543066
3454	Surface ectoderm	4	8	11	20	30	41	55	63	74	83	0.479007	0.674726
3455	Surface ectoderm	0	0	0	0	0	0	0	0	0	0	0.832555	0.127687
3456	Surface ectoderm	2	5	13	24	31	46	55	67	77	91	0.274771	0.672249
3457	Surface ectoderm	2	3	6	12	16	19	27	31	37	47	0.498216	0.653512
3458	Surface ectoderm	0	0	1	2	3	5	8	13	20	24	0.660314	0.613869
3459	Surface ectoderm	2	7	12	20	27	42	50	60	69	81	0.456009	0.672018
3460	Surface ectoderm	0	1	5	7	13	22	26	36	41	49	0.524476	0.648123
3461	Mixed mesenchymal mesoderm	0	4	11	16	23	28	33	42	48	58	0.429131	0.677742
3462	Endothelium	0	0	0	0	0	0	0	0	0	0	0.803373	-0.311236
3463	Neural crest	0	0	0	0	0	0	0	1	1	2	0.671844	0.0370222
3464	Surface ectoderm	1	4	7	10	15	17	26	32	40	47	0.525521	0.639539
3465	Surface ectoderm	0	6	11	20	29	38	50	56	64	68	0.342491	0.661744
3466	Cardiomyocytes	3	3	3	5	7	8	9	11	13	15	0.503575	0.410554
3467	Forebrain/Midbrain/Hindbrain	2	6	8	18	29	39	47	57	68	76	0.331514	0.665265
3468	Surface ectoderm	1	1	3	9	13	17	21	28	33	42	0.589465	0.631182
3469	Surface ectoderm	2	4	5	10	14	20	31	40	49	55	0.528098	0.658603
3470	Surface ectoderm	4	13	18	21	27	35	47	59	77	91	0.281918	0.672552
3471	Surface ectoderm	0	2	5	8	10	17	18	24	26	28	0.636563	0.631041
3472	Surface ectoderm	2	4	6	16	26	34	39	47	53	63	0.31008	0.655663
3473	Neural crest	1	1	2	2	2	2	2	3	4	6	0.588809	0.658887
3474	Surface ectoderm	3	8	14	18	25	36	47	53	71	88	0.406966	0.675295
3475	Forebrain/Midbrain/Hindbrain	2	5	14	24	33	39	52	65	73	85	0.331464	0.672923
3476	Surface ectoderm	2	2	5	8	14	23	31	38	46	52	0.523792	0.651777
3477	Forebrain/Midbrain/Hindbrain	0	0	0	2	3	4	6	9	12	14	0.342457	0.569513
3478	Surface ectoderm	5	8	13	18	27	35	46	59	73	82	0.409393	0.674114
3479	Endothelium	0	0	0	0	0	0	0	0	1	1	0.696764	0.451399
3480	Cardiomyocytes	3	3	3	6	9	11	13	16	19	19	0.478148	0.477697
3481	Forebrain/Midbrain/Hindbrain	2	8	11	15	24	33	40	49	61	67	0.331464	0.670825
3482	Forebrain/Midbrain/Hindbrain	0	0	2	3	7	11	13	14	15	16	0.277445	0.581474
3483	Surface ectoderm	1	5	10	24	30	44	47	57	67	79	0.343436	0.674134
3484	Neural crest	0	0	0	0	0	0	1	1	1	1	0.789831	-0.420969
3485	Surface ectoderm	1	1	5	12	15	17	22	31	36	49	0.486326	0.648662
3486	Neural crest	0	0	0	0	0	0	0	0	0	1	0.723167	0.497099
3487	Surface ectoderm	3	4	12	21	23	34	38	51	55	65	0.411146	0.671319
3488	Forebrain/Midbrain/Hindbrain	0	0	0	0	0	0	0	0	0	0	0.811474	-0.266608
3489	Endothelium	0	0	0	1	1	1	3	5	8	8	0.606963	0.546897
3490	Surface ectoderm	0	1	1	2	2	6	8	14	18	23	0.526998	0.623688
3491	Forebrain/Midbrain/Hindbrain	2	6	12	21	28	34	42	55	66	77	0.255824	0.662445
3492	Forebrain/Midbrain/Hindbrain	0	0	0	0	0	0	0	0	0	0	0.575744	-0.396936
3493	Gut tube	0	1	1	2	3	6	14	19	33	37	0.757604	0.654641
3494	Forebrain/Midbrain/Hindbrain	2	5	14	21	31	38	46	53	63	75	0.265903	0.670692
3495	Cardiomyocytes	2	3	4	6	8	10	11	11	13	16	0.475513	0.412372
3496	Forebrain/Midbrain/Hindbrain	3	8	12	17	26	33	42	52	59	70	0.228786	0.671391
3497	Surface ectoderm	2	9	12	20	24	30	36	45	50	59	0.46079	0.658446
3498	Forebrain/Midbrain/Hindbrain	3	5	15	24	27	37	46	54	64	74	0.263277	0.672382
3499	Forebrain/Midbrain/Hindbrain	0	4	14	20	24	33	45	50	61	68	0.311759	0.669236
3500	Surface ectoderm	2	9	11	18	23	26	30	39	45	55	0.335446	0.655916
3501	Forebrain/Midbrain/Hindbrain	0	0	2	4	7	12	19	26	35	47	0.265903	0.661902
3502	Forebrain/Midbrain/Hindbrain	2	5	7	15	23	32	36	42	46	54	0.31008	0.668746
3503	Gut tube	2	7	11	15	22	29	40	48	60	71	0.543307	0.670188
3504	Neural crest	0	0	0	0	2	2	3	4	4	6	0.367213	0.347092
3505	Surface ectoderm	1	4	6	10	12	14	22	30	34	37	0.498687	0.636684
3506	Forebrain/Midbrain/Hindbrain	0	0	0	0	1	2	2	3	6	10	0.13285	0.633118
3507	Forebrain/Midbrain/Hindbrain	2	5	8	13	20	26	34	45	56	67	0.234585	0.668744
3508	Forebrain/Midbrain/Hindbrain	2	6	11	13	20	27	33	40	52	58	0.228744	0.669065
3509	Endothelium	0	0	0	0	0	0	0	1	2	2	0.773091	0.0938602
3510	Surface ectoderm	1	4	8	10	13	14	23	27	32	36	0.504045	0.631283
3511	Forebrain/Midbrain/Hindbrain	3	7	17	21	33	39	47	54	64	78	0.13285	0.671833
3512	Forebrain/Midbrain/Hindbrain	1	9	16	21	32	43	53	63	73	79	0.189667	0.669801
3513	Forebrain/Midbrain/Hindbrain	3	12	21	25	33	41	52	62	70	79	0.189667	0.673965
3514	Gut tube	1	4	9	9	10	19	27	33	37	42	0.626482	0.609671
3515	Neural crest	1	2	2	3	3	3	4	6	6	9	0.273082	0.585918
3516	Surface ectoderm	1	6	10	15	22	29	32	41	49	60	0.458219	0.676004
3517	Forebrain/Midbrain/Hindbrain	0	0	0	3	4	6	7	9	10	11	0.228744	0.57439
3518	Forebrain/Midbrain/Hindbrain	0	0	0	0	1	1	1	2	2	2	0.769831	-0.0804607
3519	Forebrain/Midbrain/Hindbrain	1	1	1	2	2	3	3	3	3	4	0.556584	-0.370168
3520	Forebrain/Midbrain/Hindbrain	3	9	17	27	38	49	58	68	73	87	0.273645	0.673259
3521	Neural crest	1	4	9	18	25	37	49	60	64	73	0.418418	0.653486
3522	Forebrain/Midbrain/Hindbrain	2	4	9	14	24	30	42	52	58	67	0.342457	0.669124
3523	Forebrain/Midbrain/Hindbrain	3	8	15	22	34	38	47	61	65	73	0.13285	0.671783
3524	Neural crest	0	0	1	1	1	1	1	3	4	7	0.514252	0.478455
3525	Surface ectoderm	1	5	10	16	19	24	30	39	44	47	0.426667	0.646475
3526	Forebrain/Midbrain/Hindbrain	0	0	0	0	0	0	0	1	1	2	0.616762	-0.457687
3527	Forebrain/Midbrain/Hindbrain	1	1	4	11	15	21	31	45	58	68	0	0.658458
3528	Forebrain/Midbrain/Hindbrain	1	2	4	11	14	22	29	45	54	65	0.189667	0.660232
3529	Forebrain/Midbrain/Hindbrain	1	5	7	13	20	31	45	52	60	67	0.398915	0.664452
3530	Neural crest	1	4	11	16	23	34	45	56	67	75	0.474106	0.659155
3531	Neural crest	0	0	0	1	2	3	3	3	3	3	0.612773	-0.364921
3532	Endothelium	1	1	1	1	3	3	4	4	4	4	0.521102	-0.349722
3533	Forebrain/Midbrain/Hindbrain	3	14	18	27	33	40	54	63	71	78	0.189667	0.673465
3534	Haematoendothelial progenitors	1	1	1	1	1	3	8	13	17	25	0.450148	0.615622
3535	Forebrain/Midbrain/Hindbrain	1	2	3	3	3	4	4	7	8	14	0.234585	0.650423
3536	Forebrain/Midbrain/Hindbrain	2	5	11	22	33	45	56	66	76	87	0.294959	0.672807
3537	Forebrain/Midbrain/Hindbrain	0	0	0	1	1	2	2	5	7	11	0.650239	0.58059
3538	Forebrain/Midbrain/Hindbrain	4	8	16	24	35	42	51	60	72	78	0.13285	0.671346
3539	Forebrain/Midbrain/Hindbrain	0	0	0	2	2	3	3	4	5	7	0.331464	0.624886
3540	Forebrain/Midbrain/Hindbrain	1	6	11	20	32	41	55	71	83	89	0.299769	0.674662
3541	Gut tube	0	4	10	16	19	25	39	51	65	73	0.573894	0.667242
3542	Surface ectoderm	2	3	7	15	19	25	30	37	45	56	0.389025	0.667317
3543	Surface ectoderm	1	1	1	4	6	9	14	21	24	31	0.471407	0.646317
3544	Forebrain/Midbrain/Hindbrain	0	0	0	1	1	1	1	2	4	5	0.37417	0.632424
3545	Neural crest	1	1	1	2	2	3	4	8	15	26	0.478665	0.607883
3546	Forebrain/Midbrain/Hindbrain	0	0	3	7	12	21	30	33	40	47	0	0.664988
3547	Forebrain/Midbrain/Hindbrain	0	3	13	21	29	37	44	52	66	74	0.523792	0.6667
3548	Forebrain/Midbrain/Hindbrain	2	3	6	18	26	42	48	59	71	79	0.281918	0.674366
3549	Surface ectoderm	1	1	3	3	6	8	12	15	17	23	0.358493	0.57885
3550	Neural crest	1	3	7	13	21	31	38	49	62	73	0.570616	0.666411
3551	Forebrain/Midbrain/Hindbrain	2	9	15	24	32	47	57	67	76	84	0.309197	0.672113
3552	Neural crest	0	2	3	4	4	6	10	11	14	15	0.472289	0.533923
3553	Surface ectoderm	0	2	4	6	12	16	27	32	36	47	0.363948	0.677005
3554	Forebrain/Midbrain/Hindbrain	1	2	2	2	3	3	3	4	10	12	0.189667	0.64599
3555	Forebrain/Midbrain/Hindbrain	0	2	4	8	16	23	30	36	44	52	0.189667	0.647279
3556	Forebrain/Midbrain/Hindbrain	3	11	17	25	33	43	56	66	72	79	0.13285	0.673015
3557	Forebrain/Midbrain/Hindbrain	0	0	1	2	5	7	10	14	16	18	0.299769	0.590452
3558	Haematoendothelial progenitors	0	3	4	9	14	18	23	30	39	43	0.610888	0.642829
3559	Haematoendothelial progenitors	0	1	4	10	15	20	29	34	40	45	0.478325	0.666057
3560	Cranial mesoderm	1	1	2	2	2	2	2	2	4	4	0.707189	0.655945
3561	Forebrain/Midbrain/Hindbrain	1	2	3	3	3	4	4	6	8	11	0.13285	0.615076
3562	Neural crest	0	0	0	0	0	0	0	0	0	0	0.687111	-0.312285
3563	Forebrain/Midbrain/Hindbrain	2	2	6	8	12	17	22	28	40	47	0.430205	0.663012
3564	Neural crest	2	2	5	7	11	15	25	35	42	52	0.524217	0.662859
3565	Surface ectoderm	1	3	6	8	9	12	15	21	24	30	0.520128	0.594236
3566	Forebrain/Midbrain/Hindbrain	0	0	3	3	4	4	7	7	7	8	0.43485	0.609315
3567	Forebrain/Midbrain/Hindbrain	0	1	3	7	10	15	18	28	41	46	0.650239	0.644683
3568	Forebrain/Midbrain/Hindbrain	0	0	3	4	8	10	13	22	28	31	0.189667	0.653453
3569	Surface ectoderm	1	2	2	4	5	9	12	17	19	21	0.612037	0.598253
3570	Splanchnic mesoderm	3	5	15	18	20	24	27	35	43	56	0.46954	0.653472
3571	Forebrain/Midbrain/Hindbrain	5	12	18	27	34	42	50	62	72	85	0.13285	0.673196
3572	Forebrain/Midbrain/Hindbrain	0	3	12	19	29	38	48	55	65	75	0.228744	0.675627
3573	Forebrain/Midbrain/Hindbrain	1	2	3	19	28	36	41	53	64	76	0.348901	0.675361
3574	Forebrain/Midbrain/Hindbrain	0	4	9	12	15	21	27	33	40	49	0.299769	0.660798
3575	Surface ectoderm	1	2	3	5	6	7	12	18	21	28	0.564455	0.609318
3576	Surface ectoderm	0	0	0	0	0	0	0	0	0	2	0.773348	0.541986
3577	Forebrain/Midbrain/Hindbrain	1	2	2	4	6	7	9	10	15	18	0.189667	0.651537
3578	Erythroid	0	0	0	0	0	0	0	0	0	0	0.695397	0.0700588
3579	Gut tube	0	0	0	0	0	1	1	1	1	2	0.460376	0.29626
3580	Endothelium	0	0	0	0	1	1	1	1	1	1	0.781506	0.122838
3581	Neural crest	1	1	5	11	18	27	33	45	53	60	0.665324	0.664969
3582	Neural crest	0	2	6	6	10	13	26	39	46	55	0.757604	0.659018
3583	Neural crest	0	0	0	0	0	0	0	0	0	0	0.70117	-0.267019
3584	Intermediate mesoderm	0	0	0	0	0	0	0	0	1	1	0.832555	-0.134634
3585	Neural crest	2	4	10	12	19	28	37	45	58	63	0.500324	0.645792
3586	Gut tube	0	4	6	10	11	15	20	24	28	35	0.750173	0.594779
3587	Neural crest	1	2	2	2	3	4	4	4	4	4	0.711375	-0.169003
3588	Cardiomyocytes	0	0	2	5	8	11	14	15	19	25	0.765976	0.611326
3589	Neural crest	2	7	12	14	20	29	39	50	55	63	0.448827	0.64142
3590	Neural crest	0	0	0	1	1	1	2	4	6	8	0.774358	0.459153
3591	Neural crest	0	1	1	1	1	1	3	3	3	3	0.59085	0.34755
3592	Mixed mesenchymal mesoderm	5	10	12	19	26	31	38	50	60	72	0.46614	0.675549
3593	Neural crest	1	6	12	21	27	36	42	51	65	77	0.450777	0.67356
3594	Endothelium	0	0	0	0	0	1	2	2	2	2	0.726881	-0.212109
3595	Endothelium	0	0	0	0	0	0	0	0	0	0	0.669937	0.305688
3596	Gut tube	0	1	2	2	3	4	8	15	22	27	0.615675	0.638409
3597	Neural crest	1	9	11	17	23	33	37	47	55	67	0.451653	0.639011
3598	Mixed mesenchymal mesoderm	4	13	19	22	29	34	43	52	57	67	0.279416	0.676494
3599	Neural crest	0	0	0	0	0	0	0	0	0	0	0.775434	-0.234272
3600	Gut tube	2	5	8	12	16	26	30	38	44	50	0.635089	0.615553
3601	Cranial mesoderm	0	0	1	2	3	7	12	16	18	21	0.832555	0.651734
3602	Mixed mesenchymal mesoderm	1	1	2	2	3	7	8	10	10	10	0.33016	0.0566287
3603	Haematoendothelial progenitors	0	0	0	0	0	0	0	0	0	0	0.811474	0.253571
3604	Mixed mesenchymal mesoderm	1	5	6	11	16	20	26	34	41	52	0.667748	0.636587
3605	Neural crest	0	0	0	2	2	2	2	2	2	2	0.755217	0.647552
3606	Gut tube	0	0	1	1	2	3	4	4	5	8	0.714094	0.37132
3607	Intermediate mesoderm	2	6	10	19	28	37	42	49	55	63	0.720389	0.660184
3608	Neural crest	4	9	13	22	30	39	43	57	67	75	0.353149	0.649281
3609	Mixed mesenchymal mesoderm	6	13	17	21	26	35	44	48	60	70	0.325023	0.677645
3610	Mixed mesenchymal mesoderm	1	2	3	3	5	7	8	9	10	11	0.399936	0.0894619
3611	Neural crest	0	1	1	1	2	2	2	2	4	4	0.754539	0.314341
3612	Neural crest	0	1	10	22	37	45	56	69	79	89	0.603853	0.661924
3613	Gut tube	3	6	13	20	28	36	48	57	66	70	0.605166	0.664253
3614	Neural crest	0	1	1	1	5	7	8	8	9	9	0.674338	0.417436
3615	Mixed mesenchymal mesoderm	4	8	14	18	25	34	40	52	60	74	0.524362	0.669598
3616	Neural crest	1	5	10	18	27	39	56	67	76	89	0.486738	0.669415
3617	Gut tube	0	0	0	0	0	0	0	0	0	1	0.772396	0.106828
3618	Mixed mesenchymal mesoderm	5	11	13	20	28	31	35	43	56	66	0.428199	0.673944
3619	Mixed mesenchymal mesoderm	6	10	15	23	30	35	41	53	65	75	0.465061	0.678886
3620	Gut tube	0	3	9	14	16	25	34	44	55	65	0.56706	0.66061
3621	Neural crest	0	0	0	2	2	4	7	12	16	20	0.570109	0.580062
3622	Neural crest	0	1	1	2	3	3	3	6	8	8	0.781506	0.632103
3623	Neural crest	2	8	13	21	31	41	49	57	70	85	0.462748	0.673106
3624	Neural crest	0	0	2	2	2	2	2	4	4	4	0.751091	0.543355
3625	Gut tube	0	0	0	0	0	0	0	0	0	1	0.479007	-0.0731131
3626	Gut tube	0	0	1	5	6	13	17	25	33	39	0.628019	0.661476
3627	Mixed mesenchymal mesoderm	5	10	13	21	27	31	38	48	54	68	0.503792	0.674406
3628	Mixed mesenchymal mesoderm	0	0	0	1	1	1	1	1	1	1	0.739495	-0.199103
3629	Surface ectoderm	3	11	15	22	27	35	42	51	57	70	0.502085	0.666209
3630	Neural crest	1	8	18	27	34	50	62	70	79	95	0.395426	0.668693
3631	Mixed mesenchymal mesoderm	6	9	12	19	26	35	40	49	57	68	0.598145	0.671471
3632	Neural crest	1	4	17	24	31	40	58	69	80	91	0.505649	0.672056
3633	Neural crest	0	0	0	0	0	0	1	1	2	3	0.715276	-0.285784
3634	Mixed mesenchymal mesoderm	0	0	2	4	5	5	5	5	8	15	0.597659	0.538111
3635	Gut tube	4	8	13	21	33	46	56	63	72	83	0.555053	0.668044
3636	Neural crest	0	0	3	8	17	25	31	37	46	55	0.660063	0.638069
3637	Forebrain/Midbrain/Hindbrain	0	4	17	28	41	52	65	72	87	105	0.13285	0.667074
3638	Forebrain/Midbrain/Hindbrain	6	10	14	24	32	38	47	59	75	89	0.151545	0.666766
3639	Forebrain/Midbrain/Hindbrain	1	1	4	8	14	18	24	26	33	46	0.132916	0.65927
3640	Forebrain/Midbrain/Hindbrain	0	0	0	0	0	0	0	0	0	0	0.13285	0.544279
3641	Forebrain/Midbrain/Hindbrain	0	0	1	3	5	6	10	13	14	18	0.494064	0.283848
3642	Forebrain/Midbrain/Hindbrain	6	8	15	21	27	34	43	54	64	79	0.205239	0.665739
3643	Forebrain/Midbrain/Hindbrain	5	12	16	23	34	41	51	60	71	85	0.120295	0.661752
3644	Forebrain/Midbrain/Hindbrain	0	1	4	10	17	24	34	42	52	64	0.234585	0.664515
3645	Gut tube	2	4	7	12	15	18	22	29	34	44	0.375012	0.665355
3646	Gut tube	4	11	20	31	39	48	61	68	73	79	0.407533	0.675068
3647	Gut tube	2	4	8	11	13	14	15	19	21	24	0.353149	0.653624
3648	Gut tube	3	5	10	12	14	15	18	22	24	27	0.374423	0.65739
3649	Surface ectoderm	4	16	22	29	32	43	51	56	64	76	0.478375	0.673821
3650	Gut tube	5	14	22	27	36	41	51	61	68	77	0.441285	0.679597
3651	Gut tube	4	17	23	25	30	39	49	56	62	68	0.421336	0.674849
3652	Gut tube	4	13	21	27	35	45	58	69	71	77	0.407533	0.671334
3653	Gut tube	0	0	1	1	2	4	6	9	14	21	0.691239	0.588221
3654	Mixed mesenchymal mesoderm	0	0	0	0	0	0	0	0	0	0	0.798069	-0.136598
3655	Gut tube	0	1	2	2	2	3	3	3	3	3	0.412194	-0.070478
3656	Gut tube	2	3	3	3	4	6	8	13	15	17	0.473435	0.663657
3657	Gut tube	5	6	14	24	32	42	44	51	59	68	0.375806	0.673696
3658	Gut tube	3	17	24	27	32	43	48	55	61	72	0.467088	0.673241
3659	Gut tube	0	1	5	11	16	25	30	37	47	54	0.554984	0.666821
3660	Gut tube	2	9	17	20	31	38	50	53	62	68	0.421336	0.676483
3661	Gut tube	2	4	8	9	13	17	21	24	28	32	0.394604	0.596117
3662	Gut tube	1	1	1	1	7	13	22	27	32	34	0.561586	0.641449
3663	Gut tube	3	11	13	15	20	27	36	46	51	58	0.421057	0.640309
3664	Gut tube	2	6	11	16	20	29	36	40	45	53	0.463801	0.634768
3665	Gut tube	4	5	10	18	25	32	40	51	62	70	0.475117	0.67089
3666	Gut tube	4	6	11	20	31	36	42	53	59	69	0.399491	0.673359
3667	Gut tube	2	5	8	10	16	18	21	26	31	37	0.363531	0.606425
3668	Gut tube	0	0	1	3	3	6	10	14	16	19	0.501751	0.643782
3669	Endothelium	2	8	12	16	20	25	31	36	42	49	0.567936	0.634057
3670	Gut tube	2	5	9	13	17	27	34	39	47	54	0.441024	0.634109
3671	Forebrain/Midbrain/Hindbrain	3	4	6	8	11	21	30	38	50	64	0	0.663303
3672	Gut tube	4	6	11	15	24	32	42	53	63	72	0.479007	0.672236
3673	Gut tube	0	0	0	0	1	1	1	1	1	1	0.53363	0.099557
3674	Forebrain/Midbrain/Hindbrain	3	6	14	21	32	41	53	72	85	97	0	0.667999
3675	Forebrain/Midbrain/Hindbrain	2	8	15	27	38	54	62	76	84	103	0.189667	0.668987
3676	Forebrain/Midbrain/Hindbrain	1	3	5	7	9	16	26	39	46	63	0	0.661448
3677	Forebrain/Midbrain/Hindbrain	1	11	20	28	41	53	69	76	84	92	0.13285	0.665793
3678	Forebrain/Midbrain/Hindbrain	3	3	5	7	8	10	12	15	16	20	0.494064	0.388611
3679	Forebrain/Midbrain/Hindbrain	0	1	4	14	23	32	42	58	73	90	0.13285	0.66548
3680	Forebrain/Midbrain/Hindbrain	0	3	7	8	9	10	14	14	18	20	0.494064	0.3347
3681	Forebrain/Midbrain/Hindbrain	0	2	6	12	23	33	46	55	72	85	0.0677152	0.667227
3682	Forebrain/Midbrain/Hindbrain	2	6	18	26	39	53	63	75	81	93	0	0.667775
3683	Forebrain/Midbrain/Hindbrain	2	3	7	14	24	32	42	56	66	75	0.343683	0.666078
3684	Forebrain/Midbrain/Hindbrain	1	3	3	5	8	9	13	15	20	21	0.275538	0.293758
3685	Forebrain/Midbrain/Hindbrain	3	8	16	25	37	48	59	70	85	101	0	0.667935
3686	Forebrain/Midbrain/Hindbrain	4	14	24	31	41	53	66	79	87	100	0.0677152	0.665804
3687	Forebrain/Midbrain/Hindbrain	0	0	0	0	0	0	0	0	0	0	0.324721	0.527218
3688	Endothelium	0	0	0	0	0	0	0	0	0	0	0.771496	-0.336083
3689	Forebrain/Midbrain/Hindbrain	3	8	14	22	39	51	60	74	81	102	0.13285	0.668837
3690	Forebrain/Midbrain/Hindbrain	0	1	5	14	26	38	50	65	77	89	0.265903	0.66657
3691	Forebrain/Midbrain/Hindbrain	3	6	12	24	34	50	61	71	86	100	0.0677152	0.666954
3692	Forebrain/Midbrain/Hindbrain	3	9	22	30	41	51	66	77	86	95	0.234585	0.66324
3693	Forebrain/Midbrain/Hindbrain	0	0	0	0	0	0	0	0	1	1	0.146888	0.465393
3694	Forebrain/Midbrain/Hindbrain	0	3	11	20	42	52	63	74	83	92	0.189667	0.668967
3695	Forebrain/Midbrain/Hindbrain	1	3	7	9	10	12	14	19	20	22	0.494064	0.329176
3696	Forebrain/Midbrain/Hindbrain	0	2	2	6	7	9	10	14	17	17	0.616762	0.104296
3697	Forebrain/Midbrain/Hindbrain	2	9	15	25	41	54	66	75	85	96	0.146888	0.667572
3698	Forebrain/Midbrain/Hindbrain	1	4	10	16	29	40	55	70	80	92	0.0536109	0.667989
3699	Forebrain/Midbrain/Hindbrain	2	4	9	25	36	48	60	70	82	98	0.13285	0.669014
3700	Cranial mesoderm	0	0	0	0	0	0	1	1	2	3	0.626752	-0.253006
3701	Forebrain/Midbrain/Hindbrain	1	5	9	13	23	35	46	56	73	89	0.120295	0.667468
3702	Forebrain/Midbrain/Hindbrain	1	7	11	21	28	39	49	57	67	73	0.299769	0.669298
3703	Forebrain/Midbrain/Hindbrain	1	4	5	7	7	9	13	14	17	19	0.438364	0.128614
3704	Spinal cord	1	2	14	22	32	44	53	73	83	95	0	0.666893
3705	Forebrain/Midbrain/Hindbrain	3	6	10	14	29	41	52	60	70	76	0	0.666844
3706	Spinal cord	0	4	7	12	18	29	40	51	61	76	0.146888	0.666585
3707	Forebrain/Midbrain/Hindbrain	6	12	18	26	37	51	62	77	87	102	0.13285	0.668403
3708	Spinal cord	1	2	7	8	9	14	15	18	21	23	0.418687	0.174258
3709	Forebrain/Midbrain/Hindbrain	3	4	6	8	10	11	13	16	18	20	0.385226	0.165723
3710	Forebrain/Midbrain/Hindbrain	1	5	8	8	8	10	12	17	18	21	0.58482	0.174194
3711	Forebrain/Midbrain/Hindbrain	2	2	5	6	8	9	13	16	16	17	0.395944	0.111455
3712	Forebrain/Midbrain/Hindbrain	0	0	1	3	4	10	20	24	33	44	0.13285	0.646036
3713	Forebrain/Midbrain/Hindbrain	4	6	8	12	23	34	46	55	65	74	0.265903	0.665572
3714	Forebrain/Midbrain/Hindbrain	1	4	4	6	9	10	12	16	16	19	0.523792	0.376346
3715	Forebrain/Midbrain/Hindbrain	0	0	0	1	1	1	1	2	3	4	0.488002	-0.31434
3716	Forebrain/Midbrain/Hindbrain	0	4	9	17	23	37	54	65	74	79	0.120295	0.656951
3717	Forebrain/Midbrain/Hindbrain	1	2	5	6	9	10	26	37	46	62	0	0.658469
3718	Forebrain/Midbrain/Hindbrain	0	4	5	8	13	14	18	21	21	22	0.281991	0.22225
3719	Forebrain/Midbrain/Hindbrain	1	4	15	29	39	50	60	71	87	101	0.175405	0.666108
3720	Forebrain/Midbrain/Hindbrain	1	5	15	28	37	51	64	73	86	102	0.175405	0.666331
3721	Forebrain/Midbrain/Hindbrain	2	4	9	19	30	42	53	67	83	96	0.146888	0.667499
3722	Forebrain/Midbrain/Hindbrain	1	5	15	21	26	37	52	58	74	84	0.273645	0.668555
3723	Forebrain/Midbrain/Hindbrain	0	3	6	9	14	21	32	45	61	75	0	0.666008
3724	Forebrain/Midbrain/Hindbrain	0	1	3	4	6	9	14	23	29	45	0	0.638461
3725	Forebrain/Midbrain/Hindbrain	2	4	14	21	30	39	51	67	80	92	0.228744	0.670006
3726	Forebrain/Midbrain/Hindbrain	1	6	11	19	26	40	54	65	78	92	0.132988	0.668303
3727	Forebrain/Midbrain/Hindbrain	4	10	16	25	31	46	56	68	79	88	0.13285	0.661887
3728	Forebrain/Midbrain/Hindbrain	3	10	16	25	39	55	66	77	86	98	0.189667	0.669275
3729	Forebrain/Midbrain/Hindbrain	0	0	0	6	11	14	19	25	31	44	0	0.653072
3730	Forebrain/Midbrain/Hindbrain	0	1	2	5	10	19	25	36	49	71	0.189667	0.663465
3731	Forebrain/Midbrain/Hindbrain	4	8	10	14	20	34	45	55	63	72	0.13285	0.662272
3732	Forebrain/Midbrain/Hindbrain	2	5	11	23	28	39	54	63	77	89	0.189667	0.669636
3733	Forebrain/Midbrain/Hindbrain	1	4	5	6	7	10	11	15	16	17	0.443738	0.113578
3734	Forebrain/Midbrain/Hindbrain	0	2	5	9	10	13	13	18	20	20	0.322672	0.272672
3735	Forebrain/Midbrain/Hindbrain	1	6	10	23	38	48	61	70	75	87	0	0.661656
3736	Forebrain/Midbrain/Hindbrain	0	3	6	7	10	14	16	20	21	21	0.512515	0.192935
3737	Forebrain/Midbrain/Hindbrain	0	4	6	7	9	11	12	15	18	19	0.498294	0.160854
3738	Forebrain/Midbrain/Hindbrain	3	12	19	26	32	42	54	67	86	100	0.13285	0.665828
3739	Gut tube	0	0	3	4	8	11	13	13	15	18	0.688747	0.377795
3740	Forebrain/Midbrain/Hindbrain	1	2	4	9	14	21	28	41	56	77	0	0.665111
3741	Forebrain/Midbrain/Hindbrain	5	10	18	26	33	44	53	69	84	95	0.13285	0.664349
3742	Forebrain/Midbrain/Hindbrain	1	4	9	18	25	36	53	62	69	78	0	0.659205
3743	Forebrain/Midbrain/Hindbrain	5	6	9	16	23	37	50	59	66	74	0.13285	0.664215
3744	Forebrain/Midbrain/Hindbrain	1	7	13	15	25	37	53	68	83	100	0.13285	0.665485
3745	Forebrain/Midbrain/Hindbrain	1	9	18	22	29	36	43	57	66	73	0.205239	0.660652
3746	Forebrain/Midbrain/Hindbrain	0	3	4	6	8	10	17	27	35	48	0.13285	0.650825
3747	Forebrain/Midbrain/Hindbrain	1	3	6	14	22	32	47	62	77	95	0	0.667876
3748	Forebrain/Midbrain/Hindbrain	2	8	12	18	24	39	48	56	66	72	0.186165	0.662704
3749	Forebrain/Midbrain/Hindbrain	0	1	7	7	11	16	18	20	22	22	0.510476	0.238637
3750	Forebrain/Midbrain/Hindbrain	4	11	19	25	31	35	49	64	79	94	0.189667	0.665682
3751	Forebrain/Midbrain/Hindbrain	1	1	4	9	15	26	34	47	60	83	0.249258	0.665771
3752	Forebrain/Midbrain/Hindbrain	4	13	20	25	32	36	48	61	79	92	0.189667	0.662675
3753	Forebrain/Midbrain/Hindbrain	1	1	3	7	10	18	22	27	35	50	0.186165	0.657762
3754	Spinal cord	5	12	15	24	34	37	48	62	75	87	0.189667	0.667185
3755	Forebrain/Midbrain/Hindbrain	2	5	11	14	22	35	50	67	83	96	0.132916	0.666804
3756	Endothelium	0	0	0	0	0	0	0	0	0	0	0.757389	-0.193673
3757	Cardiomyocytes	3	6	11	17	21	33	48	59	75	88	0.299769	0.694412
3758	Gut tube	2	3	5	6	8	11	14	14	16	17	0.460376	0.644356
3759	Gut tube	1	3	8	11	16	19	26	35	41	45	0.447525	0.663809
3760	Gut tube	0	2	2	3	4	4	4	4	5	5	0.455265	0.0419749
3761	Gut tube	0	1	5	8	12	15	17	20	25	26	0.531934	0.638241
3762	Gut tube	0	0	1	1	1	2	2	2	2	3	0.832555	0.233516
3763	Cardiomyocytes	1	1	1	3	4	6	6	6	6	8	0.453706	0.25835
3764	Gut tube	2	9	12	19	25	29	37	45	49	54	0.427767	0.674546
3765	Gut tube	5	11	21	27	37	50	64	69	74	81	0.407533	0.677246
3766	Erythroid	2	9	13	27	35	46	55	63	72	87	0.401945	0.68671
3767	Cardiomyocytes	0	0	1	1	4	5	7	8	10	14	0.616762	0.540012
3768	Cardiomyocytes	6	12	14	21	29	41	53	68	77	90	0.261689	0.695431
3769	Cardiomyocytes	0	4	12	18	28	37	46	56	66	83	0.535329	0.703404
3770	Gut tube	0	0	0	0	0	0	0	0	0	0	0.430893	0.0893907
3771	Cardiomyocytes	1	1	2	2	3	6	7	8	10	13	0.491809	0.458788
3772	Cardiomyocytes	2	4	4	6	7	19	28	37	45	58	0.435316	0.690436
3773	Cardiomyocytes	2	7	14	21	26	36	47	61	73	86	0.237274	0.707591
3774	Erythroid	0	0	0	0	2	4	5	5	5	5	0.40365	0.406809
3775	Cardiomyocytes	2	9	13	21	26	41	53	67	76	88	0.440665	0.697897
3776	Cardiomyocytes	0	3	8	11	18	29	37	51	62	73	0.479083	0.703239
3777	Cardiomyocytes	0	0	0	1	2	4	4	6	9	11	0.404841	0.434097
3778	Cardiomyocytes	4	10	13	20	24	41	53	67	78	85	0.27492	0.694833
3779	Cardiomyocytes	1	2	3	3	4	6	6	6	6	10	0.529027	0.274761
3780	Cardiomyocytes	3	8	13	22	27	39	57	70	80	91	0.294959	0.69915
3781	Cardiomyocytes	1	2	4	6	8	10	20	26	35	37	0.41939	0.648436
3782	Endothelium	0	1	1	2	2	4	6	9	10	11	0.471486	0.50748
3783	Cardiomyocytes	2	2	2	5	8	10	15	23	35	42	0.265903	0.635953
3784	Endothelium	0	0	0	0	0	0	1	1	2	3	0.684845	0.129145
3785	Haematoendothelial progenitors	1	3	6	8	14	21	28	40	49	58	0.332662	0.685322
3786	Haematoendothelial progenitors	1	1	1	1	1	1	2	2	2	2	0.658239	0.512012
3787	Cardiomyocytes	0	3	6	9	19	24	35	45	61	69	0.321495	0.689831
3788	Cardiomyocytes	2	3	6	8	10	13	17	27	31	42	0.531934	0.627692
3789	Gut tube	0	0	0	0	0	1	3	4	4	8	0.441351	0.420488
3790	Gut tube	2	6	11	15	22	29	35	42	50	56	0.428616	0.675168
3791	Gut tube	1	3	4	6	6	10	14	20	22	26	0.522829	0.585396
3792	Gut tube	5	17	28	38	42	45	50	56	66	74	0.268739	0.691907
3793	Gut tube	1	1	1	3	3	3	3	3	4	4	0.424799	0.285995
3794	Gut tube	0	1	1	1	2	2	6	9	13	18	0.510917	0.605754
3795	Gut tube	6	17	29	36	42	48	52	56	64	75	0.142316	0.69313
3796	Gut tube	1	3	4	6	9	13	20	21	23	27	0.579527	0.608113
3797	Gut tube	3	9	25	32	41	47	51	62	68	81	0.451881	0.693224
3798	Gut tube	0	1	3	5	7	14	17	26	33	46	0.478946	0.69931
3799	Gut tube	0	7	14	17	21	28	37	41	54	69	0.495027	0.671438
3800	Gut tube	0	0	1	1	2	5	6	6	6	7	0.457964	0.503134
3801	Gut tube	3	16	27	37	42	46	53	58	66	75	0.3634	0.696993
3802	Gut tube	0	1	4	6	11	15	21	26	30	36	0.488288	0.676356
3803	Gut tube	2	11	19	25	29	41	49	53	63	70	0.461664	0.682448
3804	Gut tube	4	13	17	24	28	34	50	65	77	85	0.385944	0.700055
3805	Gut tube	2	6	12	21	31	38	45	53	58	64	0.271966	0.685401
3806	Gut tube	2	6	15	23	29	36	44	50	58	66	0.381305	0.679493
3807	Gut tube	0	0	0	1	4	6	9	14	20	27	0.555233	0.613411
3808	Gut tube	1	8	17	25	41	46	50	60	65	73	0.361684	0.702086
3809	Gut tube	1	1	2	2	3	3	4	4	4	4	0.441024	0.326966
3810	Gut tube	2	10	20	26	36	48	58	68	74	82	0.431238	0.705996
3811	Gut tube	0	0	0	1	1	1	1	2	3	4	0.486742	0.325927
3812	Gut tube	0	2	2	2	4	4	4	5	7	12	0.510917	0.545703
3813	Gut tube	0	0	3	12	17	23	29	39	48	57	0.710983	0.687441
3814	Gut tube	4	15	22	26	31	39	56	67	74	80	0.381496	0.70292
3815	Gut tube	2	17	23	32	39	43	52	60	67	75	0.298602	0.700318
3816	Gut tube	0	0	2	3	5	5	7	7	8	13	0.549172	0.620825
3817	Gut tube	3	11	22	31	41	46	54	66	71	82	0.382445	0.703433
3818	Gut tube	0	0	0	0	0	0	0	0	0	0	0.803373	0.253872
3819	Gut tube	1	3	11	23	26	36	44	50	56	65	0.48853	0.675238
3820	Gut tube	2	10	18	32	37	48	56	64	74	83	0.347906	0.690632
3821	Gut tube	0	0	2	2	3	3	3	3	3	4	0.631898	0.379722
3822	Splanchnic mesoderm	1	7	11	14	17	26	39	49	58	73	0.557862	0.674954
3823	Gut tube	0	1	2	2	3	6	12	15	20	25	0.475276	0.590501
3824	Splanchnic mesoderm	2	6	11	13	19	26	37	50	64	76	0.528835	0.682988
3825	Endothelium	0	0	0	0	1	1	1	2	2	3	0.610846	-0.215026
3826	Cardiomyocytes	7	15	26	33	44	47	51	61	71	78	0.194705	0.696787
3827	Gut tube	7	18	23	36	39	46	55	63	70	78	0.293853	0.686364
3828	Splanchnic mesoderm	3	16	22	30	35	42	52	59	68	82	0.377642	0.701351
3829	Endothelium	2	8	13	19	20	30	43	54	66	74	0.442738	0.69237
3830	Cardiomyocytes	5	14	21	31	39	46	51	57	65	79	0.399813	0.69491
3831	Splanchnic mesoderm	3	15	17	26	36	44	50	58	65	78	0.460952	0.694614
3832	Cardiomyocytes	6	13	24	34	38	44	51	63	75	88	0.33893	0.6972
3833	Gut tube	5	14	20	32	38	46	54	61	67	74	0.358464	0.677538
3834	Cardiomyocytes	1	1	1	1	2	3	5	7	9	13	0.654616	0.439478
3835	Haematoendothelial progenitors	6	17	23	32	37	44	52	61	72	82	0.342737	0.703196
3836	Endothelium	0	0	0	0	1	1	1	1	1	1	0.689695	0.0976988
3837	Cardiomyocytes	7	15	26	30	39	44	57	64	71	78	0.313223	0.701762
3838	Cranial mesoderm	1	5	12	20	31	41	51	60	67	80	0.631898	0.704912
3839	Gut tube	5	11	19	28	38	45	51	55	62	67	0.479007	0.663097
3840	Haematoendothelial progenitors	1	2	4	8	11	16	23	27	29	37	0.566383	0.658615
3841	Cardiomyocytes	6	14	26	33	39	43	55	66	73	88	0.277445	0.696493
3842	Gut tube	0	1	1	2	2	3	3	3	3	3	0.456009	0.162382
3843	Cardiomyocytes	8	17	23	28	40	44	53	63	71	83	0.202216	0.696205
3844	Gut tube	4	8	17	25	36	42	49	51	57	66	0.448827	0.65786
3845	Gut tube	5	12	23	32	38	46	53	62	67	76	0.383642	0.677544
3846	Splanchnic mesoderm	3	9	14	19	24	34	46	59	71	86	0.501599	0.696248
3847	Splanchnic mesoderm	0	3	5	9	16	22	25	32	40	52	0.37465	0.667187
3848	Cardiomyocytes	0	0	3	5	6	6	8	8	8	8	0.561136	0.383968
3849	Gut tube	0	6	14	21	30	34	43	49	55	59	0.567173	0.648171
3850	Cardiomyocytes	6	15	23	27	39	43	51	66	71	80	0.400167	0.693266
3851	Splanchnic mesoderm	2	3	3	3	6	8	10	16	19	19	0.573282	0.572768
3852	Gut tube	0	2	6	10	13	16	20	21	25	31	0.486742	0.643126
3853	Gut tube	0	0	0	1	1	1	1	2	2	2	0.736505	0.144122
3854	Gut tube	6	10	23	32	38	46	51	56	64	69	0.309143	0.677801
3855	Cardiomyocytes	8	15	23	30	37	46	53	64	74	86	0.391575	0.698497
3856	Gut tube	4	14	18	23	28	31	38	48	56	64	0.529027	0.680475
3857	Endothelium	2	11	24	32	40	46	51	64	79	89	0.337255	0.690365
3858	Cardiomyocytes	8	14	25	32	36	41	55	65	79	86	0.435067	0.695179
3859	Gut tube	5	13	18	25	33	41	47	55	67	77	0.363531	0.683689
3860	Gut tube	2	9	19	30	42	49	58	66	77	87	0.317881	0.685612
3861	Cardiomyocytes	1	1	1	1	1	4	5	6	9	12	0.573633	0.423236
3862	Endothelium	0	0	0	2	4	13	20	24	37	51	0.789831	0.676343
3863	Gut tube	2	9	17	22	24	31	39	46	54	57	0.531934	0.677367
3864	Cardiomyocytes	0	2	3	5	8	12	14	19	25	35	0.548957	0.619257
3865	Endothelium	0	0	0	0	1	1	1	2	2	2	0.537823	-0.0235383
3866	Endothelium	0	1	1	1	1	1	1	1	1	1	0.762024	0.426857
3867	Cardiomyocytes	0	8	16	29	49	59	69	87	91	104	0.265903	0.695641
3868	Cardiomyocytes	2	4	11	13	18	24	37	47	59	77	0.304063	0.693759
3869	Mixed mesenchymal mesoderm	0	12	22	33	42	51	64	72	86	93	0.407533	0.676761
3870	Haematoendothelial progenitors	1	3	6	9	11	17	27	37	47	61	0.416336	0.687807
3871	Haematoendothelial progenitors	1	3	5	7	17	24	32	41	55	68	0.444837	0.685589
3872	Cardiomyocytes	2	2	6	10	12	16	21	29	37	48	0.414532	0.659104
3873	Mixed mesenchymal mesoderm	4	14	25	37	48	59	65	75	87	93	0.384031	0.689945
3874	Endothelium	0	0	0	0	1	1	1	1	2	2	0.694512	0.498384
3875	Mixed mesenchymal mesoderm	1	1	2	3	6	6	9	9	10	11	0.3366	0.0592782
3876	Cardiomyocytes	2	2	5	10	15	20	33	35	46	55	0.486784	0.666709
3877	Endothelium	1	3	6	13	14	17	21	29	34	40	0.310731	0.615581
3878	Endothelium	1	1	1	2	6	6	9	15	22	27	0.444994	0.560356
3879	Cardiomyocytes	3	11	22	35	45	58	65	74	82	90	0.3807	0.685329
3880	Cardiomyocytes	1	2	5	10	11	20	28	40	54	60	0.376512	0.689084
3881	Cardiomyocytes	2	9	20	28	35	49	62	82	95	113	0.287404	0.708693
3882	Endothelium	1	4	7	13	20	32	38	47	59	65	0.293654	0.648772
3883	Mixed mesenchymal mesoderm	1	2	2	3	3	5	8	11	11	11	0.493865	0.119564
3884	Cardiomyocytes	3	7	18	29	37	46	55	68	80	84	0.234585	0.686129
3885	Mixed mesenchymal mesoderm	1	10	16	25	37	43	51	61	70	85	0.512133	0.685824
3886	Cardiomyocytes	1	4	10	19	23	33	46	51	60	64	0.412084	0.643222
3887	Cardiomyocytes	3	11	22	35	45	58	70	78	91	107	0.13285	0.694472
3888	Cardiomyocytes	4	9	21	33	40	52	66	77	91	103	0.37417	0.693382
3889	Cardiomyocytes	3	4	5	5	7	12	14	18	25	32	0.494064	0.600303
3890	Endothelium	0	1	2	5	7	10	16	28	38	53	0.281918	0.656556
3891	Cardiomyocytes	1	11	23	30	40	54	62	85	100	114	0.356674	0.706887
3892	Cardiomyocytes	1	7	14	23	32	39	45	56	65	73	0.285583	0.655778
3893	Cardiomyocytes	2	4	5	12	20	27	38	48	59	69	0.43787	0.67449
3894	Cardiomyocytes	0	0	3	4	7	10	16	23	31	45	0.547277	0.668999
3895	Mixed mesenchymal mesoderm	1	3	12	23	34	42	53	58	68	78	0.431406	0.68289
3896	Cardiomyocytes	1	5	12	19	27	31	36	50	56	67	0.616883	0.68258
3897	Cardiomyocytes	0	1	3	4	4	6	10	14	17	18	0.193786	0.331011
3898	Cardiomyocytes	2	4	7	17	26	39	47	62	74	86	0.363641	0.673217
3899	Cardiomyocytes	1	8	15	22	30	43	57	65	83	100	0.316474	0.695608
3900	Cardiomyocytes	3	10	21	27	34	41	57	77	89	107	0.289938	0.705266
3901	Cardiomyocytes	2	8	14	20	27	37	50	63	78	92	0.448827	0.687644
3902	Cardiomyocytes	4	14	22	28	39	50	66	79	86	95	0.198146	0.690836
3903	Cardiomyocytes	3	11	21	34	44	56	67	79	91	106	0	0.697246
3904	Cardiomyocytes	4	13	24	36	46	56	65	74	85	103	0.234585	0.694735
3905	Haematoendothelial progenitors	1	1	1	4	5	6	7	10	12	15	0.338902	0.546056
3906	Cardiomyocytes	1	4	7	8	8	9	9	13	18	21	0.395426	0.520879
3907	Cardiomyocytes	0	1	6	11	17	24	35	52	62	75	0.193849	0.662429
3908	Cardiomyocytes	0	6	15	21	33	42	51	66	81	92	0.381203	0.697882
3909	Cardiomyocytes	1	2	2	3	4	7	7	10	13	13	0.343701	0.506406
3910	Cardiomyocytes	1	2	2	3	3	5	6	11	19	23	0.405696	0.549875
3911	Cardiomyocytes	1	5	11	19	32	43	56	69	78	84	0.581641	0.685215
3912	Cardiomyocytes	2	4	15	23	36	48	60	74	83	92	0.342457	0.681064
3913	Cardiomyocytes	2	7	14	22	28	37	54	64	75	93	0.324721	0.690832
3914	Endothelium	0	3	5	12	18	33	40	51	60	71	0.279292	0.701801
3915	Cardiomyocytes	2	2	3	3	4	4	8	16	19	21	0.455866	0.562643
3916	Cardiomyocytes	2	3	8	20	33	44	56	66	74	82	0.273645	0.67658
3917	Cardiomyocytes	0	0	1	4	4	7	9	10	12	15	0.54777	0.213784
3918	Cardiomyocytes	3	4	5	5	5	9	14	16	18	22	0.616762	0.59179
3919	Cardiomyocytes	0	2	8	15	23	31	40	50	56	65	0.390865	0.648558
3920	Cardiomyocytes	4	13	22	33	39	48	65	77	86	97	0.273645	0.691345
3921	Cardiomyocytes	2	2	3	3	4	6	9	14	20	24	0.409393	0.558152
3922	Cardiomyocytes	1	2	3	3	5	10	16	20	27	29	0.273645	0.577233
3923	Cardiomyocytes	3	3	5	6	6	10	14	17	19	23	0.616762	0.604288
3924	Cardiomyocytes	1	5	7	8	8	8	9	13	17	21	0.353149	0.54725
3925	Erythroid	0	0	0	0	0	0	0	0	0	0	0.691492	-0.0962814
3926	Cardiomyocytes	1	6	12	16	25	34	43	55	65	79	0.228744	0.672779
3927	Cardiomyocytes	0	1	3	3	4	10	18	23	31	38	0.434947	0.589992
3928	Cardiomyocytes	2	8	15	29	40	48	60	71	79	93	0.390865	0.686555
3929	Cardiomyocytes	2	8	12	20	33	42	52	62	78	88	0.234585	0.673823
3930	Cardiomyocytes	3	8	15	20	27	39	48	63	80	96	0.299769	0.686607
3931	Cardiomyocytes	0	4	9	16	26	37	53	62	71	79	0.189667	0.666583
3932	Cardiomyocytes	2	7	15	25	36	48	61	67	81	89	0.37417	0.688726
3933	Cardiomyocytes	2	9	20	23	30	37	49	63	78	93	0.265903	0.696391
3934	Cardiomyocytes	4	14	21	29	38	53	65	77	87	102	0.294959	0.70697
3935	Cardiomyocytes	0	0	0	1	5	7	10	12	14	18	0.553947	0.256483
3936	Cardiomyocytes	2	5	5	6	7	11	12	13	18	21	0.311076	0.535147
3937	Cardiomyocytes	3	14	22	31	40	48	59	66	83	96	0.189667	0.681016
3938	Cardiomyocytes	0	1	2	3	5	11	16	19	26	28	0.205239	0.599048
3939	Cardiomyocytes	5	15	26	31	45	55	65	80	92	105	0	0.695478
3940	Cardiomyocytes	3	3	4	5	9	12	16	21	26	35	0.523792	0.619903
3941	Cardiomyocytes	5	15	24	36	44	54	68	76	88	102	0.189667	0.692228
3942	Cardiomyocytes	1	3	4	9	13	24	31	41	51	60	0.246747	0.67041
3943	Cardiomyocytes	4	14	24	29	39	50	56	68	83	96	0	0.68115
3944	Cardiomyocytes	2	4	6	9	15	25	37	41	52	62	0.234585	0.600375
3945	Cardiomyocytes	2	7	20	27	35	46	54	74	91	109	0.13285	0.707114
3946	Cardiomyocytes	4	9	16	28	40	54	71	81	94	105	0.263277	0.697712
3947	Cardiomyocytes	3	13	21	26	35	48	57	71	87	94	0.234585	0.69223
3948	Cardiomyocytes	3	12	19	29	37	47	61	77	84	94	0.228744	0.705292
3949	Mixed mesenchymal mesoderm	2	8	13	22	30	40	50	61	76	86	0.334495	0.682938
3950	Cardiomyocytes	2	4	5	10	16	20	26	36	45	51	0.13285	0.587752
3951	Cardiomyocytes	3	9	15	24	35	45	61	71	85	104	0.299769	0.687846
3952	Cardiomyocytes	1	5	14	23	28	39	48	55	65	78	0.234585	0.638106
3953	Cardiomyocytes	1	3	7	10	19	26	39	50	62	74	0.265903	0.663386
3954	Cardiomyocytes	6	16	24	33	42	52	63	73	84	96	0.13285	0.691893
3955	Mixed mesenchymal mesoderm	1	1	3	4	5	7	9	9	9	11	0.528239	0.0817294
3956	Cardiomyocytes	0	1	2	5	7	7	12	16	18	24	0.189667	0.489547
3957	Cardiomyocytes	4	13	23	33	38	49	59	69	80	92	0.234585	0.689542
3958	Cardiomyocytes	2	4	7	12	19	27	36	44	53	63	0.234585	0.610018
3959	Mixed mesenchymal mesoderm	0	0	1	1	1	2	3	3	3	3	0.605826	0.334909
3960	Cardiomyocytes	1	5	11	21	30	43	48	60	70	77	0.273645	0.642327
3961	Cardiomyocytes	1	2	4	6	7	8	9	11	12	18	0.189667	0.454886
3962	Cardiomyocytes	3	11	22	27	36	47	58	67	77	89	0.198146	0.686924
3963	Cardiomyocytes	1	1	2	6	9	10	10	13	17	21	0.13285	0.492939
3964	Cardiomyocytes	5	11	18	26	35	39	48	59	70	76	0.13285	0.661679
3965	Cardiomyocytes	0	0	0	1	1	3	4	8	11	14	0.309197	0.368541
3966	Cardiomyocytes	0	0	2	6	7	10	12	14	15	19	0.323029	0.297479
3967	Cardiomyocytes	0	6	13	20	29	39	54	63	73	78	0.486326	0.689703
3968	Cardiomyocytes	4	11	17	23	31	36	44	54	62	69	0.265903	0.656109
3969	Mixed mesenchymal mesoderm	0	0	0	0	0	0	0	0	0	0	0.617439	0.049617
3970	Cardiomyocytes	0	4	9	17	24	32	47	55	61	69	0.498216	0.661285
3971	Mixed mesenchymal mesoderm	0	0	0	0	0	1	5	7	11	12	0.547825	0.0821974
3972	Cardiomyocytes	1	5	9	16	19	27	38	45	58	66	0.473435	0.657777
3973	Cardiomyocytes	1	2	4	7	12	16	19	25	31	41	0.454193	0.584293
3974	Cardiomyocytes	0	1	6	13	17	22	29	43	50	58	0.451931	0.655367
3975	Cardiomyocytes	1	2	6	7	11	16	19	27	34	39	0.425012	0.592155
3976	Cardiomyocytes	0	0	3	4	4	6	9	14	17	20	0.411501	0.504721
3977	Erythroid	0	0	0	2	3	11	16	25	33	41	0.590753	0.580872
3978	Erythroid	0	0	0	0	0	0	0	0	0	0	0.774358	0.0696716
3979	Cardiomyocytes	0	1	6	11	15	18	24	30	33	44	0.534445	0.665153
3980	Erythroid	2	3	10	13	24	29	45	49	60	77	0.579608	0.696372
3981	Cardiomyocytes	3	7	12	19	24	33	40	45	54	64	0.189667	0.677278
3982	Cardiomyocytes	4	7	9	17	24	34	42	50	58	68	0.294959	0.683611
3983	Cardiomyocytes	0	0	2	3	5	6	6	7	11	13	0.345071	0.323832
3984	Endothelium	0	0	0	0	1	1	1	2	2	2	0.803373	0.0662727
3985	Cardiomyocytes	0	3	11	20	28	43	50	59	73	87	0.265903	0.700589
3986	Cardiomyocytes	1	5	12	23	32	46	56	62	74	85	0.265903	0.696438
3987	Cardiomyocytes	2	3	5	6	11	17	28	29	41	55	0.413653	0.674292
3988	Endothelium	0	0	0	1	1	3	3	3	3	3	0.757604	0.191284
3989	Cardiomyocytes	1	4	4	6	10	12	19	22	30	37	0.540315	0.607359
3990	Cardiomyocytes	2	7	10	16	23	33	41	48	54	58	0.344012	0.650854
3991	Cardiomyocytes	0	0	0	1	1	6	6	10	14	17	0.287263	0.592806
3992	Endothelium	0	0	0	0	0	0	0	0	0	0	0.767577	-0.0714115
3993	Cardiomyocytes	3	7	11	17	23	33	40	48	60	70	0.263277	0.667659
3994	Cardiomyocytes	3	7	17	25	35	49	61	73	81	93	0.186165	0.694807
3995	Cardiomyocytes	2	3	5	7	7	10	14	25	34	44	0.444428	0.666049
3996	Erythroid	1	2	4	5	7	13	16	26	33	37	0.503613	0.596554
3997	Cardiomyocytes	0	1	1	3	4	6	10	15	20	26	0.423525	0.498735
3998	Cardiomyocytes	0	0	2	4	7	10	18	22	27	31	0.234956	0.545815
3999	Endothelium	1	7	14	21	26	31	40	51	57	69	0.325423	0.656751
4000	Erythroid	0	0	0	1	2	3	4	6	10	12	0.662168	0.353951
4001	Cardiomyocytes	3	5	10	10	16	23	28	35	45	51	0.322447	0.663103
4002	Erythroid	0	1	1	1	1	1	1	1	1	1	0.526998	-0.233484
4003	Cardiomyocytes	2	9	13	18	27	37	46	56	67	75	0.263277	0.6728
4004	Endothelium	1	6	10	19	29	44	55	69	77	92	0.275824	0.699383
4005	Cardiomyocytes	1	1	3	6	7	9	12	15	22	26	0.626167	0.534801
4006	Erythroid	1	1	1	1	2	2	5	14	21	29	0.581227	0.559031
4007	Cardiomyocytes	0	0	1	2	2	8	9	11	11	13	0.631165	0.320048
4008	Erythroid	1	1	2	6	9	15	23	27	31	39	0.537829	0.600414
4009	Endothelium	0	5	12	15	17	21	27	31	40	50	0.312224	0.645844
4010	Erythroid	0	0	6	16	28	37	48	59	67	74	0.685851	0.647339
4011	Cardiomyocytes	3	10	14	23	34	47	64	81	88	105	0.380652	0.701191
4012	Cardiomyocytes	2	9	17	25	38	46	56	69	81	92	0.228744	0.690122
4013	Endothelium	1	5	10	16	26	36	46	55	66	73	0.415405	0.673287
4014	Endothelium	0	1	1	2	5	7	8	9	10	14	0.332632	0.531181
4015	Cardiomyocytes	2	6	10	16	24	30	41	56	68	86	0.380652	0.69389
4016	Cardiomyocytes	1	2	4	6	6	9	12	17	24	28	0.579841	0.548386
4017	Endothelium	2	4	5	7	11	15	23	31	45	58	0.401983	0.680863
4018	Endothelium	0	0	0	0	0	0	1	1	1	1	0.711375	-0.0476515
4019	Erythroid	4	8	14	20	34	44	51	64	79	91	0.488458	0.688058
4020	Erythroid	0	0	0	1	1	3	9	16	24	32	0.513884	0.578293
4021	Cardiomyocytes	0	3	4	4	5	6	6	6	10	11	0.552441	0.380447
4022	Cardiomyocytes	3	7	20	29	38	49	65	80	94	104	0.344012	0.699888
4023	Erythroid	3	9	18	26	38	45	64	82	94	106	0.369017	0.706659
4024	Cardiomyocytes	3	10	15	21	32	50	71	80	92	109	0.348861	0.701977
4025	Erythroid	1	9	16	22	36	51	62	70	81	95	0.48866	0.704033
4026	Cardiomyocytes	6	8	13	20	31	43	56	71	82	99	0.390865	0.692719
4027	Cardiomyocytes	1	1	1	1	1	1	3	4	6	8	0.617439	0.122955
4028	Cardiomyocytes	2	4	9	11	14	17	25	29	31	35	0.520183	0.602067
4029	Lateral plate mesoderm	0	0	0	0	0	0	0	0	0	0	0.734375	0.14786
4030	Intermediate mesoderm	0	0	2	2	2	2	3	4	4	5	0.633306	0.177503
4031	Lateral plate mesoderm	1	6	10	15	28	40	43	56	66	75	0.504729	0.605106
4032	Mixed mesenchymal mesoderm	2	8	16	25	29	37	55	77	89	104	0.447412	0.641978
4033	Haematoendothelial progenitors	0	3	9	19	29	40	47	60	78	91	0.421363	0.601273
4034	Intermediate mesoderm	0	0	1	2	2	3	4	4	6	6	0.630215	0.48587
4035	Cardiomyocytes	1	3	9	15	21	26	28	32	35	41	0.537851	0.654089
4036	Cardiomyocytes	2	3	6	9	11	14	17	20	23	27	0.455603	0.570283
4037	Cardiomyocytes	1	3	5	8	13	19	27	33	43	51	0.380652	0.611276
4038	Cardiomyocytes	1	1	1	1	2	3	5	8	8	8	0.608151	0.17782
4039	Cardiomyocytes	3	7	9	12	15	24	28	30	34	39	0.524217	0.637482
4040	Cardiomyocytes	2	3	6	8	9	16	18	23	28	30	0.5266	0.657767
4041	Cardiomyocytes	5	9	10	12	17	22	27	34	43	51	0.392055	0.67281
4042	Cardiomyocytes	0	0	0	1	2	3	5	5	5	7	0.626167	0.472228
4043	Cardiomyocytes	0	0	1	1	2	5	7	10	12	19	0.486738	0.577751
4044	Cardiomyocytes	4	8	11	12	15	21	27	39	49	57	0.39088	0.675063
4045	Cardiomyocytes	0	1	1	2	3	6	10	12	13	14	0.52203	0.381424
4046	Cardiomyocytes	6	8	10	12	15	17	24	39	49	57	0.271921	0.686024
4047	Cardiomyocytes	5	8	10	13	15	20	29	35	48	60	0.299769	0.684117
4048	Cardiomyocytes	1	6	7	10	15	19	21	22	24	27	0.494496	0.610132
4049	Cardiomyocytes	6	12	14	17	21	26	31	41	48	53	0.41939	0.682568
4050	Cardiomyocytes	7	9	10	15	19	23	27	35	43	53	0.186165	0.679353
4051	Cardiomyocytes	4	5	8	10	14	19	21	24	31	35	0.447669	0.655551
4052	Cardiomyocytes	3	9	13	16	23	30	39	40	44	51	0.53225	0.677087
4053	Cardiomyocytes	4	5	8	12	14	17	21	26	29	36	0.381833	0.646072
4054	Cardiomyocytes	2	9	13	16	21	26	28	37	48	55	0.380652	0.643333
4055	Cardiomyocytes	2	9	14	15	21	27	30	36	38	48	0.550222	0.677179
4056	Cardiomyocytes	2	4	6	11	15	21	33	49	58	70	0.573115	0.595786
4057	Surface ectoderm	0	0	0	0	0	0	0	0	0	0	0.832555	-0.169931
4058	Surface ectoderm	1	6	9	14	19	24	34	41	48	58	0.477408	0.656194
4059	Surface ectoderm	5	6	9	13	18	22	25	30	34	40	0.480051	0.652882
4060	Surface ectoderm	3	7	11	15	20	24	30	35	42	53	0.567862	0.662459
4061	Surface ectoderm	4	6	10	15	19	20	26	27	35	42	0.533333	0.648423
4062	Surface ectoderm	1	5	9	14	21	25	34	41	48	57	0.478182	0.663356
4063	Surface ectoderm	0	0	1	4	5	6	8	10	13	15	0.607802	0.475903
4064	ExE endoderm	2	2	11	17	21	29	33	43	49	54	0.535282	0.665566
4065	Surface ectoderm	2	5	6	13	15	18	25	26	29	34	0.616883	0.62641
4066	Surface ectoderm	1	2	9	15	20	28	34	42	45	52	0.628876	0.656747
4067	Surface ectoderm	3	5	11	18	25	27	36	41	46	54	0.409211	0.66366
4068	Mixed mesenchymal mesoderm	6	11	18	23	33	39	52	63	72	85	0.37293	0.634902
4069	Mixed mesenchymal mesoderm	1	5	10	13	16	20	26	36	47	58	0.438296	0.537921
4070	Allantois	2	8	12	20	29	41	52	63	72	87	0.316992	0.641251
4071	Lateral plate mesoderm	1	6	11	17	27	38	45	58	71	81	0.508742	0.639923
4072	Intermediate mesoderm	2	7	14	26	36	42	54	59	72	86	0.347499	0.642809
4073	Mixed mesenchymal mesoderm	5	10	18	22	28	36	49	61	71	85	0.444709	0.620972
4074	Lateral plate mesoderm	4	8	14	22	35	45	51	66	81	93	0.369938	0.644037
4075	Intermediate mesoderm	4	10	17	22	27	34	45	57	69	78	0.49333	0.619608
4076	Haematoendothelial progenitors	0	0	0	1	1	2	2	2	3	5	0.634376	0.274541
4077	Endothelium	1	5	8	11	18	22	33	44	52	58	0.44197	0.532995
4078	Allantois	2	9	14	17	27	35	47	67	82	95	0.44668	0.648529
4079	Intermediate mesoderm	4	8	15	21	29	38	43	52	66	78	0.491797	0.617723
4080	Intermediate mesoderm	2	6	16	21	26	33	42	54	65	74	0.576513	0.614871
4081	Haematoendothelial progenitors	4	10	16	24	28	40	55	69	87	106	0.384993	0.649634
4082	Haematoendothelial progenitors	0	3	8	15	22	32	44	55	66	79	0.518225	0.621678
4083	Allantois	0	1	1	2	3	3	3	3	3	3	0.704915	0.121857
4084	Intermediate mesoderm	0	0	1	2	2	2	4	5	6	7	0.626022	0.511029
4085	Intermediate mesoderm	3	5	8	12	18	29	42	60	75	84	0.329256	0.628682
4086	Intermediate mesoderm	0	0	0	0	0	0	0	0	1	1	0.811474	-0.173939
4087	Definitive endoderm	0	0	0	0	0	0	0	0	0	0	0.803373	0.193248
4088	Intermediate mesoderm	1	7	14	25	36	46	54	63	74	88	0.476112	0.633699
4089	Cardiomyocytes	0	3	7	7	8	10	10	14	15	15	0.470112	0.429222
4090	Endothelium	1	1	1	1	1	1	1	1	1	3	0.670722	0.125486
4091	Intermediate mesoderm	0	0	1	2	4	8	16	24	32	37	0.684717	0.609351
4092	Allantois	0	5	12	23	35	45	58	68	78	95	0.430541	0.638303
4093	Gut tube	0	2	15	20	27	37	52	67	81	93	0.298427	0.641819
4094	Haematoendothelial progenitors	0	3	11	22	33	44	56	70	85	98	0.42228	0.653631
4095	Intermediate mesoderm	0	0	0	0	0	0	0	0	0	3	0.773091	-0.0137072
4096	Lateral plate mesoderm	1	7	13	22	30	44	53	69	86	97	0.395848	0.643179
4097	Haematoendothelial progenitors	0	0	0	0	0	0	0	0	2	5	0.58183	0.528361
4098	Lateral plate mesoderm	2	5	12	21	27	36	52	70	84	97	0.431465	0.648775
4099	Lateral plate mesoderm	0	3	5	15	20	25	39	50	66	76	0.455521	0.581689
4100	Intermediate mesoderm	0	2	7	12	17	24	30	39	45	52	0.425553	0.646064
4101	Lateral plate mesoderm	2	9	16	25	39	46	60	67	75	83	0.275276	0.649881
4102	Intermediate mesoderm	3	7	10	18	27	37	46	57	70	81	0.308269	0.617747
4103	Lateral plate mesoderm	1	5	12	18	27	32	40	53	66	78	0.490637	0.653197
4104	Lateral plate mesoderm	0	5	9	18	27	40	54	67	77	92	0.31228	0.643835
4105	Intermediate mesoderm	4	9	12	24	34	43	55	65	77	78	0.261896	0.643265
4106	Haematoendothelial progenitors	0	0	1	1	2	3	4	5	7	9	0.555213	0.62287
4107	Lateral plate mesoderm	0	1	4	10	15	18	26	35	49	58	0.479755	0.553302
4108	Intermediate mesoderm	3	6	11	18	27	34	44	54	66	75	0.401471	0.643573
4109	Allantois	2	4	6	11	14	21	36	48	60	72	0.326158	0.62605
4110	Haematoendothelial progenitors	0	0	1	1	1	5	9	13	16	20	0.512197	0.32179
4111	Intermediate mesoderm	1	7	13	24	34	43	49	59	71	87	0.280101	0.656103
4112	Lateral plate mesoderm	1	4	4	6	6	8	12	21	32	41	0.410295	0.599121
4113	Endothelium	0	2	2	2	2	2	4	4	5	6	0.618839	0.630978
4114	Haematoendothelial progenitors	0	2	8	16	29	41	50	58	71	79	0.373212	0.655909
4115	Lateral plate mesoderm	0	0	1	1	1	2	5	8	9	10	0.607802	0.251728
4116	Haematoendothelial progenitors	2	4	8	18	31	37	54	63	74	82	0.456009	0.656175
4117	Lateral plate mesoderm	0	4	8	12	18	27	36	45	59	73	0.428439	0.599494
4118	Intermediate mesoderm	0	0	0	1	1	3	3	3	3	3	0.690765	0.34083
4119	Endothelium	0	0	0	0	0	1	1	2	2	2	0.749188	0.381323
4120	Intermediate mesoderm	2	4	7	8	13	21	32	43	60	74	0.268415	0.621354
4121	Intermediate mesoderm	0	1	6	13	19	24	29	34	44	55	0.438962	0.575114
4122	Intermediate mesoderm	0	0	0	0	1	1	1	2	3	4	0.641777	-0.0164474
4123	Lateral plate mesoderm	1	8	11	18	25	34	42	55	62	75	0.380938	0.626276
4124	Intermediate mesoderm	0	4	11	13	19	28	33	45	58	61	0.425563	0.630771
4125	Lateral plate mesoderm	1	2	7	16	24	33	50	58	71	80	0.397358	0.651577
4126	Lateral plate mesoderm	0	0	0	2	6	7	10	12	15	23	0.656693	0.510429
4127	Lateral plate mesoderm	0	3	10	20	32	44	54	61	71	79	0.458059	0.64487
4128	Lateral plate mesoderm	0	3	9	18	24	35	41	49	52	64	0.480072	0.651834
4129	Lateral plate mesoderm	0	0	1	1	1	1	3	4	6	11	0.57714	0.148714
4130	Mixed mesenchymal mesoderm	0	1	4	8	15	18	23	29	32	39	0.555145	0.51943
4131	Lateral plate mesoderm	2	5	10	20	26	39	50	64	72	81	0.274986	0.65605
4132	Intermediate mesoderm	1	4	8	15	22	30	37	47	57	70	0.464739	0.64023
4133	Lateral plate mesoderm	1	9	14	24	32	39	45	55	66	78	0.321381	0.644392
4134	Lateral plate mesoderm	3	4	10	14	23	30	34	47	54	67	0.467358	0.636464
4135	Intermediate mesoderm	0	1	3	6	11	15	21	29	39	46	0.614525	0.607456
4136	Lateral plate mesoderm	0	0	1	6	13	18	30	35	46	56	0.436207	0.575076
4137	Lateral plate mesoderm	0	3	12	20	31	39	51	63	73	82	0.343436	0.65079
4138	Intermediate mesoderm	0	0	0	0	1	1	1	1	1	1	0.785998	0.626785
4139	Lateral plate mesoderm	1	4	10	16	22	25	34	41	50	59	0.57918	0.632539
4140	Lateral plate mesoderm	0	1	3	8	9	14	20	23	25	29	0.681933	0.447055
4141	Intermediate mesoderm	0	1	8	12	19	24	30	34	44	51	0.542912	0.647204
4142	Lateral plate mesoderm	3	5	8	12	17	22	29	34	38	46	0.375828	0.645191
4143	Lateral plate mesoderm	0	1	4	8	17	26	32	40	51	61	0.483145	0.578971
4144	Lateral plate mesoderm	0	0	1	1	1	1	1	1	2	3	0.300271	0.233618
4145	Lateral plate mesoderm	1	2	4	5	5	7	9	12	20	27	0.514391	0.494966
4146	Lateral plate mesoderm	1	3	8	12	15	20	26	32	40	48	0.331686	0.5923
4147	Lateral plate mesoderm	0	1	7	15	25	33	48	59	76	90	0.426502	0.654717
4148	Intermediate mesoderm	2	6	15	24	32	37	51	62	72	81	0.360699	0.649648
4149	Intermediate mesoderm	3	5	11	15	18	26	31	37	43	50	0.266776	0.650491
4150	Lateral plate mesoderm	0	0	7	10	20	27	35	39	48	58	0.465146	0.657179
4151	Intermediate mesoderm	1	3	8	12	14	20	25	30	39	46	0.41132	0.491919
4152	Lateral plate mesoderm	0	0	1	1	3	4	5	7	7	7	0.502136	0.114165
4153	Intermediate mesoderm	0	4	11	20	30	42	54	64	71	80	0.274593	0.629389
4154	Lateral plate mesoderm	1	3	7	9	16	23	33	44	51	61	0.325665	0.611306
4155	Lateral plate mesoderm	0	2	6	10	20	32	41	54	66	82	0.342491	0.631615
4156	Intermediate mesoderm	0	3	5	11	17	22	29	38	44	54	0.358131	0.611585
4157	Lateral plate mesoderm	1	4	7	11	18	29	37	50	59	75	0.501134	0.622077
4158	Lateral plate mesoderm	1	4	8	16	29	42	49	56	67	78	0.350408	0.654155
4159	Lateral plate mesoderm	0	1	1	1	1	1	1	1	1	4	0.524236	0.196074
4160	Lateral plate mesoderm	1	5	11	14	20	26	33	41	47	60	0.267465	0.619014
4161	Lateral plate mesoderm	0	6	12	18	29	38	49	65	74	80	0.388408	0.652972
4162	Lateral plate mesoderm	0	0	1	1	3	6	13	18	20	22	0.50394	0.411809
4163	Lateral plate mesoderm	1	6	15	22	28	39	49	60	73	82	0.249271	0.651456
4164	Intermediate mesoderm	1	5	9	17	24	30	47	57	69	79	0.30941	0.65658
4165	Intermediate mesoderm	0	0	0	1	2	3	5	5	6	6	0.652349	0.492013
4166	Lateral plate mesoderm	0	0	0	1	1	1	2	2	4	4	0.776586	0.150109
4167	Lateral plate mesoderm	2	8	13	17	24	31	38	46	53	65	0.415453	0.644257
4168	Lateral plate mesoderm	1	3	3	7	17	24	36	45	58	72	0.472444	0.631289
4169	Gut tube	1	2	2	3	6	7	11	16	23	30	0.366466	0.595739
4170	Lateral plate mesoderm	0	0	3	3	4	6	7	9	11	13	0.535795	0.272889
4171	Intermediate mesoderm	0	0	2	6	7	13	18	28	33	41	0.5984	0.510345
4172	Lateral plate mesoderm	0	3	6	12	20	27	33	44	49	63	0.510166	0.656671
4173	Intermediate mesoderm	0	0	0	0	0	0	0	0	0	1	0.603085	0.421537
4174	Intermediate mesoderm	1	4	7	13	20	28	39	49	53	62	0.374241	0.619563
4175	Lateral plate mesoderm	2	4	10	15	24	33	41	51	59	66	0.501134	0.652355
4176	Lateral plate mesoderm	2	6	11	14	19	26	33	40	45	55	0.457733	0.650081
4177	Surface ectoderm	1	3	3	5	13	20	29	38	55	64	0.48338	0.626516
4178	Lateral plate mesoderm	0	0	0	1	2	2	3	4	4	4	0.283148	0.491821
4179	Intermediate mesoderm	0	0	0	0	0	0	0	0	0	0	0.779164	-0.0338547
4180	Lateral plate mesoderm	0	0	0	0	1	1	1	1	2	2	0.832555	0.508359
4181	Lateral plate mesoderm	1	3	6	11	20	33	41	51	68	74	0.316125	0.656494
4182	Surface ectoderm	0	0	1	3	3	3	5	5	5	5	0.602591	-0.177225
4183	Mixed mesenchymal mesoderm	0	9	16	24	32	40	53	61	71	83	0.376973	0.62077
4184	Lateral plate mesoderm	0	3	6	13	18	25	31	41	50	62	0.234872	0.620764
4185	Intermediate mesoderm	0	0	1	1	2	3	4	4	4	4	0.594445	0.495444
4186	Intermediate mesoderm	0	1	4	9	12	24	28	39	52	65	0.40157	0.622065
4187	Lateral plate mesoderm	1	1	2	5	6	7	7	10	17	22	0.526174	0.484657
4188	Lateral plate mesoderm	2	4	6	8	13	20	31	42	48	59	0.236984	0.615517
4189	Allantois	1	2	2	2	5	7	12	16	19	25	0.374209	0.597052
4190	Lateral plate mesoderm	1	3	4	6	6	9	12	14	19	22	0.53701	0.442077
4191	Intermediate mesoderm	0	1	2	4	4	6	8	8	10	12	0.286245	0.569788
4192	Lateral plate mesoderm	1	4	8	12	15	22	28	34	39	45	0.352906	0.642099
4193	Spinal cord	0	0	0	0	0	0	0	0	0	3	0.685322	-0.00951751
4194	Lateral plate mesoderm	2	6	15	23	30	38	51	63	77	89	0.298348	0.642926
4195	Lateral plate mesoderm	3	5	8	14	19	26	29	36	40	49	0.360825	0.648697
4196	Lateral plate mesoderm	0	0	0	0	0	0	0	0	0	0	0.59085	-0.0175445
4197	Lateral plate mesoderm	1	3	4	6	8	16	19	28	38	47	0.511812	0.608927
4198	Lateral plate mesoderm	0	2	3	6	9	16	20	21	23	28	0.412099	0.563656
4199	Lateral plate mesoderm	0	0	0	0	0	0	0	0	1	1	0.794101	-0.105913
4200	Lateral plate mesoderm	0	0	0	0	0	1	2	3	3	3	0.734308	-0.0428342
4201	Allantois	0	2	6	11	16	25	38	44	53	64	0.458166	0.644626
4202	Intermediate mesoderm	0	1	1	1	3	3	3	3	4	5	0.58183	0.29181
4203	Intermediate mesoderm	0	0	0	0	0	0	1	1	2	4	0.832555	0.103268
4204	Allantois	3	5	8	21	30	43	56	69	83	94	0.461799	0.602146
4205	Mixed mesenchymal mesoderm	0	3	8	10	17	28	39	47	53	69	0.417751	0.615951
4206	Splanchnic mesoderm	0	2	4	7	7	10	16	24	28	34	0.460709	0.615183
4207	Lateral plate mesoderm	0	5	12	22	29	35	40	48	57	68	0.43787	0.659014
4208	Lateral plate mesoderm	2	7	11	20	25	34	43	49	55	70	0.463801	0.656671
4209	Intermediate mesoderm	1	7	11	14	21	28	33	47	53	61	0.445838	0.631585
4210	Splanchnic mesoderm	0	0	0	1	1	2	2	2	2	4	0.557909	-0.22221
4211	Intermediate mesoderm	0	2	6	11	21	26	31	39	46	53	0.604705	0.648142
4212	Intermediate mesoderm	0	0	1	7	13	21	27	39	46	62	0.475752	0.600635
4213	Lateral plate mesoderm	0	4	9	18	24	31	37	45	47	54	0.526552	0.656617
4214	Lateral plate mesoderm	0	6	7	10	17	23	28	37	48	55	0.343347	0.632815
4215	Haematoendothelial progenitors	0	1	2	2	4	8	11	19	24	31	0.478375	0.442756
4216	Intermediate mesoderm	1	4	7	12	15	21	28	34	38	51	0.465739	0.62974
4217	Lateral plate mesoderm	0	11	15	21	26	29	32	38	47	53	0.37491	0.655591
4218	Lateral plate mesoderm	0	2	7	13	20	26	32	36	44	53	0.597006	0.640623
4219	Intermediate mesoderm	1	2	7	14	20	29	35	40	52	64	0.532118	0.658268
4220	Intermediate mesoderm	0	0	0	1	3	3	3	4	5	5	0.515709	-0.168266
4221	Lateral plate mesoderm	0	2	2	4	5	5	6	6	6	6	0.573852	-0.18482
4222	Intermediate mesoderm	1	3	3	4	6	7	8	10	10	13	0.528789	0.397309
4223	Lateral plate mesoderm	1	8	14	26	31	32	41	45	52	62	0.466077	0.659914
4224	Intermediate mesoderm	0	2	7	13	18	28	35	44	55	65	0.347551	0.656136
4225	Splanchnic mesoderm	0	0	2	2	2	3	3	3	6	11	0.507406	0.519233
4226	Lateral plate mesoderm	2	4	7	14	22	29	36	44	51	59	0.43787	0.654223
4227	Splanchnic mesoderm	0	0	0	1	1	1	1	1	2	2	0.654958	0.195172
4228	Spinal cord	0	1	3	7	13	21	30	42	52	57	0.409848	0.639143
4229	Intermediate mesoderm	0	0	0	0	1	1	2	2	4	4	0.661991	0.618428
4230	Spinal cord	0	0	1	2	4	6	10	12	15	20	0.458128	0.527432
4231	Lateral plate mesoderm	0	1	2	8	9	14	20	22	25	31	0.626752	0.649248
4232	Lateral plate mesoderm	0	0	1	1	1	1	1	1	1	3	0.773348	0.193687
4233	Lateral plate mesoderm	0	2	7	13	18	29	33	34	41	50	0.626167	0.658587
4234	Lateral plate mesoderm	1	5	8	12	17	23	30	42	51	56	0.510917	0.65645
4235	Intermediate mesoderm	0	0	1	5	9	16	23	32	39	47	0.6254	0.565361
4236	Intermediate mesoderm	0	0	0	0	0	1	3	4	4	4	0.803373	0.245049
4237	Lateral plate mesoderm	4	5	8	12	20	29	34	45	57	67	0.336554	0.656713
4238	Lateral plate mesoderm	0	1	3	4	5	7	9	10	13	15	0.704666	0.461706
4239	Spinal cord	0	0	0	1	2	3	3	3	4	7	0.739474	0.444711
4240	NMP	0	0	0	1	1	2	3	4	5	6	0.811474	0.187042
4241	Gut tube	0	2	9	17	22	27	36	43	48	58	0.448242	0.653368
4242	Lateral plate mesoderm	0	2	6	10	17	22	28	40	49	58	0.47491	0.61314
4243	Lateral plate mesoderm	0	2	3	4	6	6	6	6	6	7	0.688202	0.441657
4244	Lateral plate mesoderm	0	3	5	9	16	20	24	27	33	41	0.281918	0.607543
4245	Intermediate mesoderm	0	0	1	1	1	1	1	1	1	2	0.803373	0.146479
4246	Lateral plate mesoderm	0	1	2	2	2	2	3	3	5	5	0.404989	0.316426
4247	Lateral plate mesoderm	1	2	4	8	17	23	35	46	60	67	0.437584	0.653622
4248	Spinal cord	0	0	1	1	1	3	5	5	6	7	0.767577	0.34567
4249	Lateral plate mesoderm	1	5	14	22	35	44	53	74	80	89	0.265927	0.645238
4250	Haematoendothelial progenitors	0	0	0	0	0	0	0	0	0	0	0.798069	0.0854313
4251	Lateral plate mesoderm	0	1	1	2	5	6	6	8	13	19	0.712467	0.64963
4252	Lateral plate mesoderm	0	0	0	0	0	1	2	2	3	4	0.832555	0.212746
4253	Lateral plate mesoderm	0	0	1	2	5	5	7	8	10	10	0.672344	0.366034
4254	Lateral plate mesoderm	0	0	0	0	0	3	4	7	9	12	0.568256	0.307576
4255	Lateral plate mesoderm	2	7	10	18	25	30	34	43	47	54	0.389501	0.655717
4256	Intermediate mesoderm	0	0	0	0	1	2	3	4	4	5	0.674132	0.325195
4257	Gut tube	0	0	0	1	1	1	1	1	3	3	0.692776	0.551157
4258	Lateral plate mesoderm	2	7	14	21	28	38	54	70	85	95	0.434542	0.647136
4259	Intermediate mesoderm	1	4	6	13	17	23	24	36	47	54	0.407731	0.633562
4260	Surface ectoderm	0	0	0	0	1	3	4	4	4	5	0.832555	0.475639
4261	Allantois	0	0	2	3	7	9	15	20	27	34	0.476219	0.63758
4262	Spinal cord	0	0	0	0	0	0	0	0	0	1	0.704666	-0.114416
4263	Surface ectoderm	0	0	0	2	4	5	5	5	6	6	0.586745	0.485945
4264	Intermediate mesoderm	0	1	5	10	16	24	32	38	47	58	0.537388	0.654103
4265	Mixed mesenchymal mesoderm	0	6	13	18	24	27	37	46	53	62	0.350301	0.590499
4266	Lateral plate mesoderm	1	2	2	4	10	16	23	29	36	48	0.263777	0.619997
4267	Lateral plate mesoderm	1	2	6	11	18	25	30	35	41	51	0.410812	0.650373
4268	Lateral plate mesoderm	0	0	1	2	2	2	5	6	8	9	0.73991	0.144173
4269	Intermediate mesoderm	0	1	2	2	3	3	4	4	4	6	0.626461	0.47938
4270	Lateral plate mesoderm	0	2	5	7	11	17	27	28	32	37	0.445159	0.43525
4271	Intermediate mesoderm	0	0	0	0	0	1	1	1	1	1	0.798069	0.0926682
4272	Splanchnic mesoderm	0	0	0	0	1	3	4	5	7	14	0.62402	0.35941
4273	Intermediate mesoderm	0	0	0	0	0	0	1	2	2	4	0.761579	0.0720813
4274	Splanchnic mesoderm	0	0	0	0	0	1	2	2	5	7	0.777824	0.114742
4275	Intermediate mesoderm	0	0	0	0	0	1	1	2	2	2	0.711884	0.17266
4276	Lateral plate mesoderm	1	3	7	9	19	24	29	38	47	63	0.335651	0.658111
4277	Spinal cord	1	1	1	2	3	3	3	3	6	7	0.57859	0.342072
4278	Intermediate mesoderm	0	1	1	1	2	2	2	3	3	5	0.593913	0.350002
4279	Lateral plate mesoderm	1	4	6	10	21	31	42	50	60	68	0.491527	0.634522
4280	Surface ectoderm	0	0	1	2	4	4	5	5	5	5	0.586997	0.309877
4281	Intermediate mesoderm	0	0	0	0	0	1	3	5	7	9	0.614304	0.162725
4282	Lateral plate mesoderm	0	5	12	17	23	26	32	38	44	49	0.449596	0.658698
4283	Lateral plate mesoderm	1	1	2	3	9	13	25	37	46	53	0.272076	0.63366
4284	Lateral plate mesoderm	0	0	0	1	1	3	3	3	4	6	0.788275	0.373396
4285	Splanchnic mesoderm	0	0	0	0	0	0	0	0	0	1	0.656618	-0.0288608
4286	Spinal cord	1	1	2	3	3	3	3	6	6	9	0.550745	0.249124
4287	Intermediate mesoderm	0	1	1	2	3	5	8	11	18	22	0.575944	0.622716
4288	Gut tube	0	0	0	1	2	2	2	2	2	2	0.736505	0.605391
4289	Intermediate mesoderm	0	2	3	4	7	12	19	28	35	47	0.526621	0.459662
4290	Intermediate mesoderm	0	3	13	28	39	56	70	80	88	100	0.508907	0.641944
4291	Lateral plate mesoderm	0	0	0	5	8	9	14	15	20	21	0.627123	0.630969
4292	Lateral plate mesoderm	0	0	0	0	0	0	0	0	0	0	0.757604	-0.126024
4293	Lateral plate mesoderm	0	1	2	2	5	7	8	9	10	11	0.670213	0.370051
4294	Lateral plate mesoderm	1	1	2	2	6	7	8	8	9	9	0.73179	0.482643
4295	Lateral plate mesoderm	0	1	8	15	17	21	27	32	37	41	0.412794	0.645426
4296	Gut tube	0	0	0	0	0	2	3	5	7	8	0.684261	0.306716
4297	Haematoendothelial progenitors	0	1	1	1	2	3	4	6	8	10	0.49819	0.182054
4298	Gut tube	0	0	0	0	0	0	1	1	1	2	0.832555	0.363063
4299	Allantois	0	5	13	19	28	34	39	45	52	55	0.306384	0.659989
4300	Intermediate mesoderm	1	4	7	9	17	19	27	34	36	43	0.543373	0.633277
4301	Surface ectoderm	1	4	6	11	14	21	30	34	42	54	0.473084	0.635291
4302	Intermediate mesoderm	3	9	15	20	25	35	40	42	48	57	0.441431	0.662154
4303	Intermediate mesoderm	0	0	0	1	3	3	3	3	4	7	0.746507	0.163044
4304	Lateral plate mesoderm	0	0	0	0	1	2	2	2	2	2	0.599005	0.498473
4305	Intermediate mesoderm	0	2	3	6	9	17	27	37	46	53	0.25081	0.603164
4306	Splanchnic mesoderm	0	0	0	0	0	0	0	0	0	0	0.734153	0.0623533
4307	Lateral plate mesoderm	0	1	1	1	4	5	6	7	8	8	0.741841	0.48385
4308	Lateral plate mesoderm	2	4	11	19	28	36	38	43	51	59	0.421219	0.661844
4309	Intermediate mesoderm	0	4	5	8	11	17	23	27	34	44	0.359801	0.633742
4310	Spinal cord	0	2	4	12	20	29	34	42	51	59	0.330692	0.64237
4311	Lateral plate mesoderm	0	0	0	0	0	0	0	0	0	0	0.743497	0.109342
4312	Lateral plate mesoderm	0	0	0	0	0	0	1	1	1	1	0.509967	0.309412
4313	Intermediate mesoderm	0	2	3	3	4	7	11	15	18	23	0.52591	0.395506
4314	Lateral plate mesoderm	0	3	9	15	19	27	32	42	47	59	0.362685	0.660223
4315	Gut tube	1	1	1	1	1	2	3	3	3	4	0.585821	0.431827
4316	Gut tube	0	0	0	1	8	10	15	23	30	34	0.503613	0.597394
4317	Lateral plate mesoderm	0	0	0	0	0	1	1	1	1	1	0.798069	-0.225751
4318	Lateral plate mesoderm	0	0	0	1	1	2	2	2	2	3	0.667257	0.589058
4319	Intermediate mesoderm	0	0	0	1	2	3	4	4	4	6	0.741354	0.214836
4320	Intermediate mesoderm	0	0	1	6	12	16	23	31	36	44	0.439299	0.588095
4321	Dermomyotome	1	1	1	1	1	1	2	4	4	7	0.662038	0.380164
4322	Allantois	0	1	1	1	2	2	2	3	3	5	0.663566	0.136744
4323	Intermediate mesoderm	0	1	1	1	1	2	3	5	5	6	0.631047	0.291398
4324	Spinal cord	1	6	8	12	17	23	30	37	45	54	0.408985	0.635365
4325	Splanchnic mesoderm	2	4	8	13	20	23	28	31	38	44	0.491527	0.637055
4326	Surface ectoderm	0	0	0	0	0	0	0	1	2	2	0.663831	-0.00599339
4327	Intermediate mesoderm	0	1	3	6	11	16	28	35	45	53	0.344135	0.657643
4328	Lateral plate mesoderm	0	0	1	1	1	1	1	1	3	4	0.581445	-0.197498
4329	Lateral plate mesoderm	2	4	11	20	26	31	36	39	46	48	0.465787	0.662132
4330	Lateral plate mesoderm	2	3	9	12	17	30	41	51	59	73	0.349226	0.641055
4331	Intermediate mesoderm	0	0	0	2	2	3	4	4	6	8	0.735211	0.628485
4332	Lateral plate mesoderm	0	0	0	0	1	2	2	4	5	8	0.52079	0.542665
4333	Lateral plate mesoderm	0	0	0	0	0	0	0	1	1	2	0.448743	0.486143
4334	Lateral plate mesoderm	0	0	0	1	1	1	1	4	4	4	0.811474	0.369983
4335	Lateral plate mesoderm	0	0	0	1	1	3	4	4	5	6	0.525598	0.242989
4336	Lateral plate mesoderm	1	1	2	8	12	16	20	24	26	33	0.39207	0.637801
4337	Splanchnic mesoderm	2	7	13	17	24	29	35	41	52	58	0.364231	0.646571
4338	Neural crest	0	0	0	0	1	1	2	2	4	7	0.694834	0.153831
4339	Lateral plate mesoderm	0	0	0	0	0	1	2	2	4	4	0.381067	0.419322
4340	Spinal cord	0	0	0	0	0	0	1	1	2	3	0.711884	-0.0829581
4341	Spinal cord	0	0	0	2	4	6	7	10	10	11	0.515463	0.412952
4342	Spinal cord	1	1	2	2	2	4	5	6	6	7	0.592015	0.316237
4343	Lateral plate mesoderm	0	0	0	0	0	1	1	1	2	4	0.683934	-0.275641
4344	Splanchnic mesoderm	2	6	10	16	19	27	35	40	44	54	0.347328	0.648026
4345	Lateral plate mesoderm	0	0	0	0	1	1	3	4	7	7	0.575189	-0.0274203
4346	Splanchnic mesoderm	0	0	0	0	1	2	3	5	5	6	0.788275	0.577931
4347	Spinal cord	0	4	9	14	22	25	31	34	38	42	0.370099	0.657906
4348	Spinal cord	0	0	1	2	4	5	5	6	7	8	0.669041	0.448873
4349	NMP	0	0	0	1	2	3	4	7	7	7	0.705893	0.47149
4350	Cranial mesoderm	2	3	5	11	15	19	22	30	35	44	0.505651	0.655803
4351	Lateral plate mesoderm	3	6	16	23	32	45	59	72	86	96	0.29309	0.634439
4352	Intermediate mesoderm	0	2	6	10	18	23	31	38	46	52	0.524308	0.65968
4353	Spinal cord	0	1	1	1	2	3	4	5	5	6	0.771971	0.364949
4354	Intermediate mesoderm	0	0	0	0	0	2	2	3	5	9	0.528194	0.327213
4355	Lateral plate mesoderm	0	0	0	0	0	0	0	0	0	0	0.598183	-0.174496
4356	Lateral plate mesoderm	0	0	2	4	5	6	7	9	10	12	0.767577	0.292755
4357	Surface ectoderm	0	0	0	1	1	2	3	6	7	9	0.674132	0.415573
4358	Dermomyotome	0	0	0	0	1	2	3	5	8	11	0.780398	0.556887
4359	Intermediate mesoderm	0	0	0	0	0	0	3	3	5	8	0.493179	0.406988
4360	Intermediate mesoderm	0	1	1	5	6	8	9	9	12	19	0.564121	0.661233
4361	Spinal cord	0	0	0	1	1	3	3	4	5	5	0.730596	0.045237
4362	Allantois	1	6	12	21	32	42	56	72	86	98	0.30248	0.636672
4363	Intermediate mesoderm	1	3	3	7	8	11	18	21	25	34	0.49614	0.645659
4364	Dermomyotome	0	1	1	1	1	2	3	4	6	6	0.569978	0.387675
4365	Dermomyotome	0	0	0	0	0	0	0	0	0	0	0.573115	0.159342
4366	Lateral plate mesoderm	0	0	0	0	0	0	0	0	1	1	0.782225	0.650853
4367	Intermediate mesoderm	0	1	4	9	15	21	26	38	45	49	0.503937	0.651204
4368	Presomitic mesoderm	0	0	0	0	0	0	0	0	0	1	0.803373	0.621363
4369	Splanchnic mesoderm	0	0	0	0	0	0	0	0	0	0	0.658236	0.137488
4370	Spinal cord	0	0	0	0	1	2	3	3	4	8	0.658639	0.146303
4371	Intermediate mesoderm	0	0	1	2	4	5	5	5	5	6	0.667273	0.028069
4372	Mixed mesenchymal mesoderm	0	1	5	7	10	17	24	33	42	49	0.743497	0.567812
4373	Spinal cord	0	1	2	4	8	10	14	20	26	31	0.432921	0.634394
4374	Spinal cord	4	6	8	10	15	19	29	36	41	46	0.504262	0.655461
4375	Lateral plate mesoderm	0	0	0	0	0	0	1	2	3	3	0.404996	0.548673
4376	Intermediate mesoderm	0	4	11	15	21	28	36	38	46	52	0.443076	0.638712
4377	Intermediate mesoderm	0	0	1	1	2	4	4	4	4	6	0.664772	-0.238462
4378	Intermediate mesoderm	3	3	8	13	16	17	22	28	34	39	0.519026	0.640751
4379	Lateral plate mesoderm	0	3	7	12	19	25	31	35	39	46	0.448028	0.663472
4380	Intermediate mesoderm	0	0	0	1	4	4	8	14	22	23	0.587724	0.58285
4381	Haematoendothelial progenitors	0	0	1	2	4	7	14	16	24	29	0.34025	0.387879
4382	Lateral plate mesoderm	0	4	10	14	22	31	43	53	68	74	0.446287	0.640912
4383	Intermediate mesoderm	0	0	0	0	0	2	3	4	7	7	0.686177	0.196829
4384	Lateral plate mesoderm	0	2	8	11	19	24	30	33	42	50	0.437356	0.6616
4385	Intermediate mesoderm	0	0	1	2	2	2	2	2	2	3	0.658789	-0.184338
4386	Surface ectoderm	0	0	0	0	0	1	1	4	5	5	0.675581	0.0956261
4387	Dermomyotome	1	1	3	8	17	24	31	37	42	47	0.391872	0.644492
4388	Splanchnic mesoderm	0	0	0	2	5	8	13	16	20	28	0.480439	0.622363
4389	Spinal cord	0	0	0	0	2	3	3	6	7	8	0.592312	0.302275
4390	Intermediate mesoderm	0	2	8	10	15	20	23	27	32	36	0.543527	0.619963
4391	Mixed mesenchymal mesoderm	0	0	0	0	1	2	3	4	4	4	0.674097	0.263659
4392	Gut tube	0	0	0	0	0	1	1	1	1	1	0.686455	-0.0984252
4393	Intermediate mesoderm	0	0	1	1	2	2	4	8	9	9	0.710353	0.475336
4394	Intermediate mesoderm	0	0	0	0	0	1	2	2	2	3	0.499216	0.486176
4395	Spinal cord	2	8	10	12	18	24	29	41	50	58	0.426414	0.655069
4396	Intermediate mesoderm	1	5	12	18	21	26	35	41	48	57	0.407673	0.638893
4397	Forebrain/Midbrain/Hindbrain	0	0	0	1	1	1	4	4	7	8	0.487868	0.138679
4398	Intermediate mesoderm	2	7	13	20	25	32	36	43	51	61	0.369688	0.642154
4399	Lateral plate mesoderm	0	0	2	3	5	13	19	28	30	33	0.615305	0.646011
4400	NMP	0	0	0	1	1	1	1	1	1	1	0.790925	-0.15547
4401	Intermediate mesoderm	0	0	0	2	4	4	4	4	5	8	0.649773	0.49126
4402	Intermediate mesoderm	0	0	1	2	2	2	3	4	6	6	0.634671	0.205243
4403	Dermomyotome	1	5	11	16	23	29	36	45	50	57	0.42885	0.641222
4404	Lateral plate mesoderm	0	3	4	7	12	20	28	34	44	49	0.574831	0.663441
4405	Cranial mesoderm	0	0	0	0	0	1	1	1	3	3	0.744659	-0.247262
4406	Dermomyotome	1	4	11	22	27	32	37	50	58	63	0.38981	0.64889
4407	Spinal cord	0	0	0	0	1	1	1	1	1	1	0.747818	0.0718349
4408	Intermediate mesoderm	0	0	0	0	0	0	1	1	2	2	0.72341	-0.094825
4409	Intermediate mesoderm	0	0	0	0	0	1	2	2	2	3	0.462713	-0.265632
4410	Intermediate mesoderm	2	4	6	9	15	21	27	31	42	50	0.645091	0.659838
4411	Lateral plate mesoderm	1	4	10	17	26	41	55	65	73	84	0.345051	0.643175
4412	Splanchnic mesoderm	0	0	2	3	3	3	4	4	5	5	0.588618	-0.0116157
4413	Surface ectoderm	1	3	6	9	16	20	30	39	44	50	0.452479	0.638142
4414	Surface ectoderm	0	0	0	1	1	2	2	7	10	13	0.729415	0.584367
4415	Presomitic mesoderm	0	2	3	4	4	5	5	5	6	6	0.654481	0.328534
4416	Spinal cord	2	4	7	12	16	24	30	39	49	56	0.580862	0.663736
4417	Haematoendothelial progenitors	0	0	0	1	1	1	1	2	3	7	0.644425	0.621225
4418	Haematoendothelial progenitors	0	0	1	2	2	5	12	15	18	22	0.468935	0.601793
4419	Lateral plate mesoderm	3	9	16	20	27	36	47	57	70	85	0.396475	0.652303
4420	Splanchnic mesoderm	0	1	1	5	9	12	17	29	36	44	0.449421	0.608052
4421	Dermomyotome	0	1	1	1	1	1	1	2	3	3	0.707434	0.308727
4422	Intermediate mesoderm	3	7	11	14	16	20	22	29	37	41	0.496949	0.657019
4423	Spinal cord	0	0	1	1	5	12	21	24	40	49	0.488327	0.616381
4424	Dermomyotome	2	3	5	14	21	30	35	38	46	53	0.336028	0.642464
4425	Splanchnic mesoderm	3	5	9	14	18	21	25	30	31	41	0.544629	0.646773
4426	Endothelium	0	0	1	2	2	7	8	9	10	11	0.749373	0.313484
4427	Intermediate mesoderm	0	0	0	1	4	5	5	6	8	11	0.657881	0.353739
4428	Forebrain/Midbrain/Hindbrain	0	0	0	0	0	0	0	0	0	0	0.747818	-0.0200322
4429	Lateral plate mesoderm	0	3	9	17	25	40	55	67	78	91	0.376401	0.650401
4430	Haematoendothelial progenitors	0	0	0	0	0	0	1	1	1	1	0.549991	0.0708618
4431	Anterior somitic tissues	0	0	0	2	3	4	6	6	7	7	0.513781	0.0963112
4432	Haematoendothelial progenitors	0	0	0	0	0	0	0	0	0	0	0.735824	-0.0500894
4433	Intermediate mesoderm	0	0	0	0	0	1	1	1	3	3	0.662184	0.0519501
4434	Endothelium	0	0	0	0	0	0	0	0	0	0	0.750173	-0.215117
4435	Lateral plate mesoderm	3	4	8	14	17	24	34	47	60	72	0.199234	0.636092
4436	Intermediate mesoderm	0	0	0	0	1	2	2	2	2	3	0.653978	-0.236506
4437	Dermomyotome	1	5	11	19	24	28	36	43	52	60	0.337623	0.659049
4438	Dermomyotome	1	4	11	17	20	29	34	44	55	62	0.442961	0.656838
4439	Splanchnic mesoderm	0	0	0	1	1	1	2	3	3	5	0.71662	0.449955
4440	Endothelium	0	1	2	3	5	7	9	16	19	24	0.535098	0.560285
4441	Dermomyotome	0	0	1	3	5	7	11	15	18	22	0.714904	0.549683
4442	Intermediate mesoderm	0	0	0	0	0	1	1	1	1	2	0.715098	0.292518
4443	Intermediate mesoderm	1	1	1	1	1	1	1	1	1	1	0.70347	-0.178663
4444	Anterior somitic tissues	0	1	5	7	7	8	9	10	11	11	0.564539	0.605042
4445	Allantois	0	0	0	0	0	0	0	0	1	1	0.757389	-0.0651144
4446	Intermediate mesoderm	0	0	0	0	0	1	2	3	4	5	0.751091	-0.0665893
4447	Dermomyotome	0	0	0	2	2	2	4	6	7	8	0.790925	0.257425
4448	Presomitic mesoderm	1	1	2	3	4	6	7	7	8	10	0.556019	0.0842082
4449	Intermediate mesoderm	2	6	13	20	28	38	57	71	82	93	0.348764	0.64166
4450	Haematoendothelial progenitors	0	0	0	0	0	0	0	0	0	0	0.552441	0.190492
4451	Lateral plate mesoderm	1	5	12	21	30	41	52	72	88	100	0.33644	0.621261
4452	Lateral plate mesoderm	0	0	0	0	0	0	0	0	0	0	0.687402	0.105284
4453	Intermediate mesoderm	1	2	5	8	12	14	20	25	31	42	0.38466	0.626302
4454	Intermediate mesoderm	0	0	0	0	1	1	2	3	3	4	0.628425	0.443411
4455	Haematoendothelial progenitors	4	11	14	18	28	36	48	60	70	95	0.315255	0.655042
4456	Intermediate mesoderm	0	2	5	6	9	14	16	22	27	35	0.420946	0.582185
4457	Mixed mesenchymal mesoderm	0	1	1	4	8	15	21	28	33	43	0.57368	0.471665
4458	Allantois	0	0	0	0	0	0	0	0	0	0	0.832555	-0.00285066
4459	Lateral plate mesoderm	0	2	7	12	20	24	36	44	57	65	0.357525	0.639798
4460	Lateral plate mesoderm	0	0	3	5	7	10	14	19	28	35	0.351164	0.591551
4461	Lateral plate mesoderm	0	0	0	0	1	2	2	2	3	4	0.541109	0.11173
4462	Intermediate mesoderm	0	5	10	16	26	32	46	56	70	83	0.376201	0.643059
4463	Lateral plate mesoderm	0	1	2	2	2	3	4	6	9	10	0.574247	0.18577
4464	Intermediate mesoderm	1	7	12	17	25	36	46	58	65	77	0.315255	0.643221
4465	Intermediate mesoderm	3	6	7	12	22	27	39	52	60	68	0.410332	0.641761
4466	Mixed mesenchymal mesoderm	2	6	12	16	24	32	48	63	74	86	0.382984	0.595648
4467	Lateral plate mesoderm	4	9	11	16	28	36	49	69	84	101	0.377751	0.655006
4468	Mixed mesenchymal mesoderm	0	0	0	0	0	0	0	1	1	2	0.607581	0.481646
4469	Intermediate mesoderm	0	0	0	0	0	0	0	0	0	0	0.710157	0.515186
4470	Intermediate mesoderm	2	3	11	13	15	25	31	44	54	64	0.405446	0.647862
4471	Lateral plate mesoderm	0	0	0	0	0	0	0	0	0	1	0.387179	0.33602
4472	Intermediate mesoderm	2	7	14	22	29	42	56	71	83	98	0.273183	0.632861
4473	Lateral plate mesoderm	4	7	16	28	39	50	58	67	76	89	0.204882	0.642227
4474	Haematoendothelial progenitors	1	1	1	1	1	3	4	4	4	5	0.405541	0.280275
4475	Intermediate mesoderm	2	11	19	26	34	44	54	67	87	95	0.227101	0.653629
4476	Lateral plate mesoderm	6	11	15	23	31	41	49	68	82	94	0.202421	0.652606
4477	Mixed mesenchymal mesoderm	1	4	6	6	8	13	19	27	35	43	0.382255	0.609385
4478	Intermediate mesoderm	3	10	15	24	37	48	63	77	88	96	0.228993	0.639346
4479	Lateral plate mesoderm	2	5	8	14	18	24	29	37	44	55	0.443701	0.647469
4480	Lateral plate mesoderm	6	8	15	18	26	36	49	64	81	93	0.300276	0.655516
4481	Intermediate mesoderm	0	1	9	18	27	41	58	67	77	87	0.418711	0.621768
4482	Haematoendothelial progenitors	1	1	1	1	1	1	1	1	1	1	0.548095	0.13024
4483	Lateral plate mesoderm	2	6	11	17	30	42	56	65	75	88	0.23591	0.619941
4484	Lateral plate mesoderm	0	2	7	16	29	38	52	67	78	90	0.474724	0.639845
4485	Lateral plate mesoderm	6	7	12	18	28	38	56	67	79	87	0.27565	0.619521
4486	Lateral plate mesoderm	4	7	12	21	33	47	60	70	78	89	0.239756	0.639101
4487	Haematoendothelial progenitors	0	0	0	0	0	1	1	1	1	1	0.654958	0.132678
4488	Intermediate mesoderm	1	3	3	4	8	14	22	29	39	44	0.367322	0.623387
4489	Endothelium	0	0	0	0	0	0	0	0	0	0	0.757868	0.584132
4490	Lateral plate mesoderm	0	5	5	12	21	28	32	35	44	55	0.516704	0.648254
4491	Lateral plate mesoderm	2	9	18	32	38	44	54	60	71	82	0.239503	0.654786
4492	Intermediate mesoderm	3	5	16	24	33	41	59	73	80	86	0.278934	0.648252
4493	Intermediate mesoderm	0	2	6	18	29	36	50	63	74	80	0.519172	0.594451
4494	Lateral plate mesoderm	4	9	18	27	34	40	53	67	79	92	0.239067	0.65499
4495	Lateral plate mesoderm	0	5	17	21	28	43	53	62	78	95	0.342366	0.655242
4496	Lateral plate mesoderm	3	7	15	20	30	43	58	71	83	91	0.299778	0.641015
4497	Lateral plate mesoderm	2	7	10	17	27	40	49	63	79	94	0.373938	0.653057
4498	Surface ectoderm	1	1	1	1	1	1	2	4	4	6	0.369017	0.326845
4499	Endothelium	0	1	1	3	8	14	20	23	31	39	0.53764	0.462435
4500	Lateral plate mesoderm	2	5	11	26	33	45	56	69	85	94	0.375395	0.634955
4501	Haematoendothelial progenitors	3	5	7	12	19	23	36	43	52	59	0.438476	0.625599
4502	Lateral plate mesoderm	3	7	12	18	28	38	49	65	77	86	0.399561	0.63166
4503	Lateral plate mesoderm	3	10	16	27	39	50	62	76	85	94	0.250391	0.65154
4504	Spinal cord	1	2	9	16	27	33	38	49	60	73	0.349879	0.67027
4505	Spinal cord	3	7	12	15	21	21	27	38	46	56	0.459295	0.665251
4506	Spinal cord	2	4	6	7	9	12	17	19	23	27	0.619689	0.633785
4507	Spinal cord	3	10	17	22	29	38	42	48	58	68	0.286417	0.675387
4508	Spinal cord	0	5	13	26	32	40	48	58	61	74	0.171634	0.67453
4509	Spinal cord	0	0	0	0	0	0	0	0	0	0	0.776586	0.244149
4510	Intermediate mesoderm	1	7	13	24	29	38	49	55	66	74	0.294822	0.667331
4511	Spinal cord	0	1	3	6	16	24	33	41	55	62	0.486427	0.665528
4512	NMP	1	2	3	7	12	18	23	27	31	40	0.45829	0.644444
4513	Spinal cord	0	0	0	0	0	1	2	3	4	5	0.621372	0.492193
4514	Spinal cord	1	6	9	14	20	28	36	46	56	66	0.421057	0.663222
4515	Spinal cord	1	3	4	5	7	8	8	10	10	12	0.637268	0.581458
4516	Spinal cord	1	7	10	13	20	31	41	49	54	63	0.381203	0.656686
4517	Spinal cord	1	6	7	11	21	24	35	39	43	50	0.255824	0.645074
4518	Spinal cord	0	0	2	5	10	15	16	21	28	30	0.486767	0.661895
4519	Spinal cord	1	1	1	8	11	18	21	28	34	44	0.439192	0.636651
4520	Spinal cord	0	0	0	1	3	3	3	3	3	3	0.457964	-0.250738
4521	Spinal cord	0	0	1	2	4	7	9	14	20	28	0.331464	0.594056
4522	Spinal cord	0	1	1	1	1	1	2	2	4	4	0.688533	-0.0540056
4523	Spinal cord	0	3	4	9	19	32	43	51	64	77	0.447751	0.67614
4524	Spinal cord	0	0	0	0	1	3	3	5	12	17	0.657549	0.663795
4525	Spinal cord	0	0	2	4	6	8	10	10	11	18	0.626587	0.574082
4526	Spinal cord	1	5	9	17	23	26	32	38	49	53	0.399491	0.656304
4527	Spinal cord	0	2	4	4	6	7	8	12	14	15	0.273645	0.585824
4528	Spinal cord	1	6	12	18	24	27	37	48	61	66	0.372233	0.661393
4529	Spinal cord	0	1	1	1	2	2	6	8	11	11	0.37417	0.38743
4530	Spinal cord	0	0	1	4	6	6	9	14	22	26	0.346654	0.613494
4531	Spinal cord	0	3	4	5	9	12	14	22	25	28	0.273645	0.619098
4532	Spinal cord	1	3	5	8	9	15	19	23	34	42	0.361673	0.643335
4533	Spinal cord	0	0	0	0	0	0	0	0	0	1	0.740849	0.432165
4534	Spinal cord	2	5	6	7	12	16	20	30	38	49	0.381067	0.648169
4535	Spinal cord	0	0	0	0	0	0	0	0	0	1	0.832555	-0.160152
4536	Spinal cord	0	0	0	0	1	1	1	1	1	1	0.395426	-0.276486
4537	Spinal cord	0	0	0	0	0	1	2	3	3	4	0.494659	-0.177357
4538	Spinal cord	1	3	5	6	8	10	10	14	14	18	0.511421	0.617856
4539	Spinal cord	0	0	0	1	1	1	3	4	4	5	0.348826	-0.0449905
4540	Spinal cord	0	0	0	0	0	0	0	1	1	1	0.665324	0.0770374
4541	Spinal cord	0	0	0	1	3	4	5	5	7	9	0.547259	0.319544
4542	Spinal cord	1	1	3	5	9	14	21	29	34	40	0.38256	0.643471
4543	Presomitic mesoderm	0	3	6	10	15	25	31	38	48	53	0.552557	0.645863
4544	Spinal cord	1	2	5	6	6	8	8	10	12	16	0.489099	0.59529
4545	Spinal cord	0	0	0	0	0	1	1	2	4	4	0.597704	0.608661
4546	Spinal cord	0	0	0	1	1	1	2	2	2	2	0.523792	0.00669582
4547	Spinal cord	2	6	8	13	16	21	28	41	45	52	0.393092	0.652075
4548	Spinal cord	0	1	1	1	3	4	4	4	7	9	0.473435	0.411506
4549	Spinal cord	3	10	14	21	30	37	46	58	65	74	0.407533	0.669177
4550	Spinal cord	0	0	0	0	0	0	0	0	0	0	0.729415	0.490136
4551	NMP	0	0	0	1	4	4	4	5	6	8	0.481704	0.231858
4552	Spinal cord	0	4	6	12	22	31	47	53	65	78	0.37417	0.675904
4553	Spinal cord	3	6	13	18	27	37	45	58	67	75	0.434037	0.6704
4554	Spinal cord	1	3	8	11	16	22	31	39	46	54	0.390564	0.643571
4555	Spinal cord	0	0	0	0	0	0	0	0	0	0	0.688533	-0.281063
4556	Spinal cord	0	0	0	0	0	0	0	0	1	1	0.832555	0.207631
4557	Spinal cord	2	8	10	17	23	33	41	51	57	66	0.344012	0.65879
4558	Spinal cord	4	11	16	22	31	44	52	65	74	88	0.299769	0.67308
4559	Spinal cord	3	8	15	24	31	43	52	59	72	83	0.294583	0.670463
4560	Spinal cord	0	0	0	1	3	3	3	3	4	5	0.523792	0.0543449
4561	Spinal cord	0	0	0	0	1	2	2	3	3	3	0.498567	-0.00826507
4562	Spinal cord	0	0	3	5	7	12	15	19	23	28	0.342457	0.599433
4563	Dermomyotome	0	1	2	2	2	2	3	3	5	6	0.622169	0.33311
4564	Spinal cord	0	0	1	1	1	2	3	3	4	5	0.434037	-0.0246969
4565	NMP	0	2	6	9	17	23	39	50	61	74	0.424233	0.668015
4566	Spinal cord	0	0	0	0	1	1	2	3	4	5	0.770642	0.221909
4567	Spinal cord	5	8	14	19	25	34	47	56	67	80	0.265903	0.663309
4568	NMP	2	5	8	12	15	16	23	35	44	55	0.406966	0.652088
4569	Spinal cord	2	11	18	25	30	36	48	58	70	79	0.18986	0.677104
4570	Spinal cord	0	0	0	0	0	0	0	0	0	2	0.811474	-0.304975
4571	Spinal cord	2	4	12	21	29	35	47	57	64	74	0.490057	0.669565
4572	Spinal cord	0	0	0	0	0	0	0	0	0	0	0.724981	-0.0510579
4573	Spinal cord	0	0	1	3	5	7	12	14	21	23	0.374423	0.579191
4574	Spinal cord	3	5	7	12	20	31	44	52	61	73	0.331464	0.668551
4575	Spinal cord	0	0	0	0	2	4	5	5	6	7	0.769831	0.534312
4576	Spinal cord	0	1	1	3	5	8	10	12	17	22	0.342457	0.608851
4577	Spinal cord	0	0	0	0	0	0	0	0	0	0	0.832555	-0.31551
4578	Spinal cord	2	9	15	22	28	38	44	57	68	80	0.357979	0.667608
4579	Spinal cord	1	1	1	2	4	4	5	5	6	6	0.529027	0.0971189
4580	Dermomyotome	0	0	0	0	0	2	6	6	7	9	0.785998	0.440381
4581	Spinal cord	2	9	12	17	24	34	48	59	73	81	0.13285	0.66585
4582	Spinal cord	0	0	0	0	0	0	1	1	1	1	0.832555	-0.295179
4583	Spinal cord	3	5	6	8	11	15	19	27	34	45	0.37417	0.644976
4584	Spinal cord	3	8	14	21	32	46	54	66	74	90	0.324094	0.673342
4585	Spinal cord	0	0	1	2	4	4	8	11	16	21	0.453706	0.585354
4586	Spinal cord	0	2	4	8	12	17	19	30	35	43	0.494167	0.648669
4587	Spinal cord	0	0	3	9	13	17	25	36	44	48	0.37417	0.653251
4588	Spinal cord	0	0	0	0	1	1	1	2	2	2	0.832555	0.0611067
4589	Dermomyotome	1	5	9	13	15	21	26	38	43	53	0.376486	0.640653
4590	Spinal cord	3	7	14	19	27	38	49	57	68	80	0.273645	0.673732
4591	Spinal cord	0	1	2	2	2	4	4	7	8	9	0.390865	0.41897
4592	Spinal cord	0	0	1	4	11	20	34	41	49	59	0.331464	0.658219
4593	Spinal cord	0	0	0	0	0	0	0	0	0	0	0.771496	0.265127
4594	Spinal cord	3	7	12	17	21	31	36	49	59	68	0.324094	0.654746
4595	Spinal cord	0	0	1	4	10	14	25	32	41	47	0.342457	0.642771
4596	Spinal cord	0	0	0	1	1	4	8	9	13	20	0.331464	0.600581
4597	Spinal cord	0	0	0	2	3	4	5	7	8	12	0.437556	0.288453
4598	Dermomyotome	2	3	10	19	28	32	41	49	58	63	0.454692	0.657581
4599	Spinal cord	2	5	6	7	11	14	17	28	31	40	0.234585	0.644773
4600	Spinal cord	0	0	0	0	2	3	5	8	10	12	0.448827	0.506289
4601	Spinal cord	0	0	1	5	5	7	9	11	14	19	0.523792	0.64383
4602	Spinal cord	0	0	0	0	0	0	0	0	0	0	0.728427	-0.138129
4603	Spinal cord	2	9	14	22	29	34	44	57	67	79	0.189667	0.672914
4604	Spinal cord	1	4	7	14	24	31	40	45	53	61	0.374423	0.651036
4605	Spinal cord	2	4	6	8	11	14	18	21	30	42	0.331464	0.641264
4606	Dermomyotome	0	2	4	10	14	18	26	29	40	55	0.381051	0.641671
4607	Spinal cord	0	0	0	1	2	6	7	8	8	8	0.728427	0.519819
4608	Spinal cord	1	3	11	17	23	31	34	42	48	56	0.407214	0.674898
4609	Spinal cord	1	4	10	15	22	27	36	47	60	68	0.13285	0.66706
4610	Spinal cord	0	0	1	2	2	4	4	4	7	7	0.43485	0.206008
4611	Spinal cord	4	9	17	27	34	42	50	64	78	87	0.299769	0.674149
4612	Spinal cord	0	5	12	17	26	31	40	50	61	74	0.361673	0.66046
4613	Spinal cord	0	4	13	17	24	28	36	40	50	55	0.274246	0.655993
4614	Spinal cord	3	8	17	26	30	39	48	55	74	86	0.299769	0.669003
4615	Spinal cord	0	3	7	15	28	35	50	61	70	83	0.37417	0.67657
4616	Dermomyotome	1	5	6	13	19	29	37	48	53	64	0.559234	0.660059
4617	NMP	0	1	2	4	6	6	9	10	10	12	0.325565	0.421561
4618	Spinal cord	0	0	0	1	4	6	7	9	13	17	0.650239	0.635095
4619	Spinal cord	0	2	8	16	26	37	48	62	72	85	0.37417	0.675455
4620	Spinal cord	4	10	17	24	34	50	61	71	81	94	0.273645	0.676441
4621	Spinal cord	1	2	5	9	16	28	38	45	49	57	0.266057	0.638465
4622	Dermomyotome	1	1	1	1	1	1	1	1	1	1	0.715678	-0.1454
4623	Spinal cord	0	0	1	2	2	3	3	3	4	6	0.342457	0.152702
4624	Spinal cord	1	7	14	24	33	43	50	56	59	71	0.309197	0.664172
4625	NMP	4	6	8	17	24	36	41	48	54	63	0.294959	0.652225
4626	Spinal cord	1	6	11	18	26	34	45	53	63	79	0.374563	0.677538
4627	Spinal cord	0	0	0	1	4	5	7	10	14	19	0.494496	0.582755
4628	Spinal cord	0	0	0	0	0	0	0	0	0	0	0.771496	0.0187941
4629	Spinal cord	0	1	4	9	12	18	22	29	39	43	0.39348	0.6282
4630	Dermomyotome	1	3	5	5	9	12	15	21	28	31	0.55049	0.641629
4631	Spinal cord	1	1	1	1	1	2	3	4	5	6	0.630009	0.629024
4632	Dermomyotome	2	3	7	11	14	22	33	45	51	56	0.382259	0.645253
4633	Spinal cord	2	4	8	17	27	34	43	56	66	79	0.351308	0.676898
4634	Spinal cord	0	0	0	2	2	2	2	7	8	8	0.424233	0.268232
4635	Spinal cord	2	6	10	16	21	31	44	51	54	60	0.271921	0.646978
4636	Spinal cord	0	0	0	1	2	10	15	21	28	37	0.779164	0.663888
4637	Dermomyotome	1	5	7	10	17	27	31	38	46	55	0.364636	0.643389
4638	Spinal cord	0	0	2	2	3	3	3	3	3	3	0.460376	-0.0386967
4639	Spinal cord	2	7	15	24	33	36	46	55	62	69	0.234956	0.660845
4640	Spinal cord	0	0	0	0	0	0	2	3	4	5	0.688533	0.594201
4641	Spinal cord	0	0	0	3	5	6	8	8	11	11	0.405225	0.324445
4642	Spinal cord	2	5	8	16	28	34	46	55	65	78	0.322447	0.673163
4643	Intermediate mesoderm	0	0	2	5	8	10	17	25	31	39	0.550517	0.626882
4644	Spinal cord	0	0	0	0	0	1	1	1	1	1	0.774358	0.60852
4645	Spinal cord	0	2	6	14	19	26	37	44	50	56	0.332654	0.65207
4646	Presomitic mesoderm	1	6	12	24	32	41	53	65	73	86	0.307615	0.678349
4647	Spinal cord	4	10	19	24	36	46	61	72	81	96	0.218703	0.679294
4648	Spinal cord	0	0	1	4	4	7	7	8	10	12	0.503575	0.323502
4649	Spinal cord	2	3	8	10	16	24	30	36	40	49	0.186165	0.628119
4650	Presomitic mesoderm	3	10	17	22	30	42	49	57	77	92	0.369017	0.680738
4651	Spinal cord	0	1	1	1	3	4	5	6	6	6	0.534445	0.167279
4652	Spinal cord	6	11	16	21	28	36	42	50	58	69	0.234956	0.658402
4653	Dermomyotome	0	2	4	4	9	13	15	18	20	22	0.426174	0.574004
4654	Presomitic mesoderm	0	2	4	8	16	25	31	41	52	65	0.274711	0.668811
4655	Spinal cord	1	4	9	19	25	30	39	52	62	73	0.359495	0.676071
4656	Spinal cord	0	1	1	2	3	5	8	10	14	18	0.390865	0.415102
4657	Spinal cord	0	2	6	9	14	22	28	35	49	61	0.437089	0.663056
4658	Presomitic mesoderm	0	0	0	0	0	1	1	3	9	12	0.716163	0.657995
4659	Spinal cord	2	2	3	6	10	17	23	29	36	41	0.299769	0.624306
4660	Dermomyotome	0	0	1	2	3	4	5	8	9	9	0.529867	0.407869
4661	Spinal cord	1	7	14	26	35	43	50	61	72	84	0.278242	0.676557
4662	Spinal cord	0	1	2	3	4	4	4	4	4	4	0.458115	0.0184351
4663	Presomitic mesoderm	4	13	19	29	39	44	50	63	81	95	0.283659	0.681715
4664	Spinal cord	1	4	14	22	29	37	47	59	71	82	0.482619	0.676511
4665	Presomitic mesoderm	3	12	19	24	35	45	55	69	82	92	0.274817	0.680557
4666	Dermomyotome	1	4	6	10	14	20	28	34	43	49	0.344949	0.643649
4667	Spinal cord	0	1	3	3	3	6	8	9	10	11	0.616762	0.533055
4668	Presomitic mesoderm	1	2	3	3	7	10	11	14	17	30	0.45287	0.629875
4669	Spinal cord	0	0	1	1	1	1	2	3	5	9	0.479007	0.558744
4670	Presomitic mesoderm	1	2	3	6	7	7	9	14	18	23	0.397666	0.626383
4671	Spinal cord	3	9	16	26	38	46	57	66	77	90	0.230486	0.678752
4672	Spinal cord	5	11	16	19	29	38	46	51	61	71	0.299769	0.660164
4673	Spinal cord	0	1	2	5	9	17	21	26	37	43	0.402854	0.645668
4674	Spinal cord	1	1	8	13	23	33	37	44	51	60	0.273645	0.655193
4675	Dermomyotome	0	0	0	0	1	1	2	2	2	3	0.721013	-0.180154
4676	Spinal cord	0	1	2	4	5	8	8	10	14	20	0.228744	0.597428
4677	Spinal cord	0	1	6	11	18	23	30	35	44	59	0.409791	0.655932
4678	Spinal cord	0	0	0	1	2	2	4	5	6	6	0.602592	0.101062
4679	Presomitic mesoderm	4	14	21	25	36	44	55	69	84	97	0.201465	0.682222
4680	Presomitic mesoderm	4	9	20	28	33	43	56	70	83	98	0.271958	0.681132
4681	Spinal cord	0	0	3	11	19	27	33	41	50	62	0.407533	0.654574
4682	Presomitic mesoderm	5	11	19	28	38	47	58	70	81	95	0.455866	0.682046
4683	Intermediate mesoderm	0	3	8	12	17	19	23	31	45	60	0.427392	0.666278
4684	Spinal cord	2	11	15	20	26	33	43	55	64	71	0.343683	0.656182
4685	Presomitic mesoderm	5	10	18	27	36	43	50	58	77	88	0.345882	0.681844
4686	Presomitic mesoderm	2	10	19	25	32	39	50	60	77	88	0.336745	0.679471
4687	Spinal cord	4	9	15	21	27	35	43	48	50	59	0.361673	0.659279
4688	Presomitic mesoderm	0	0	1	1	3	4	6	7	7	12	0.676578	0.567867
4689	Presomitic mesoderm	0	0	1	1	3	3	3	4	4	4	0.558495	-0.0365714
4690	Spinal cord	0	1	1	5	10	12	14	16	23	31	0.228744	0.620462
4691	Presomitic mesoderm	0	0	0	0	0	0	1	2	3	4	0.735331	0.14696
4692	Spinal cord	0	0	1	3	5	6	8	8	10	12	0.434037	0.489037
4693	Dermomyotome	6	15	20	30	37	45	57	67	84	98	0.312207	0.682552
4694	Spinal cord	3	10	15	21	27	35	41	47	55	62	0.300095	0.662172
4695	Presomitic mesoderm	0	3	4	6	13	15	17	24	30	36	0.534197	0.658047
4696	NMP	0	0	0	0	0	0	0	1	4	5	0.479358	0.505401
4697	Spinal cord	0	1	4	4	4	5	8	10	11	12	0.492546	0.257986
4698	Spinal cord	0	0	0	0	0	0	1	3	3	5	0.531934	0.635725
4699	Spinal cord	0	0	1	4	4	4	5	6	8	9	0.475117	0.433795
4700	Spinal cord	2	9	13	19	22	30	38	47	57	65	0.331464	0.653436
4701	Spinal cord	0	0	0	0	0	0	2	3	4	6	0.728228	0.152411
4702	Spinal cord	2	6	10	20	31	43	54	66	78	88	0.315255	0.674963
4703	Presomitic mesoderm	8	12	19	29	35	46	59	67	83	103	0.0998318	0.682106
4704	NMP	0	3	8	16	19	30	44	56	65	78	0.48853	0.668105
4705	Presomitic mesoderm	2	3	4	9	10	14	20	27	39	48	0.639157	0.674008
4706	Spinal cord	2	7	12	18	23	30	40	50	53	61	0.228744	0.653382
4707	Presomitic mesoderm	0	0	1	5	7	10	19	30	41	50	0.243215	0.658014
4708	Dermomyotome	2	5	6	10	16	21	33	42	50	58	0.421806	0.645675
4709	Spinal cord	0	1	5	10	13	21	28	31	39	47	0.486742	0.658254
4710	Surface ectoderm	2	7	12	23	33	43	51	64	73	87	0.329727	0.676035
4711	Surface ectoderm	0	1	1	1	2	5	10	12	16	26	0.612853	0.639857
4712	Spinal cord	0	5	13	20	30	43	51	55	63	74	0.354328	0.666671
4713	Presomitic mesoderm	0	1	1	1	1	1	1	2	4	4	0.678568	0.291213
4714	Mixed mesenchymal mesoderm	1	5	14	19	22	32	42	53	59	64	0.342457	0.658859
4715	Dermomyotome	0	0	2	5	7	8	10	13	15	20	0.675038	0.575395
4716	Dermomyotome	2	4	8	13	26	34	42	52	61	70	0.362581	0.663786
4717	Presomitic mesoderm	6	13	18	26	36	44	53	66	78	90	0.395087	0.681065
4718	Surface ectoderm	0	0	0	1	1	1	1	2	2	2	0.699165	-0.340194
4719	Presomitic mesoderm	2	3	5	7	10	15	21	24	34	44	0.598876	0.670377
4720	Presomitic mesoderm	1	3	4	4	7	12	17	22	31	38	0.511563	0.655205
4721	Presomitic mesoderm	3	8	19	27	37	44	57	70	89	105	0.376086	0.681257
4722	Surface ectoderm	0	0	0	0	0	1	1	1	1	1	0.762024	0.334241
4723	Presomitic mesoderm	2	13	23	33	39	49	62	81	94	103	0.165167	0.683296
4724	Presomitic mesoderm	0	3	4	7	8	8	11	16	23	29	0.434947	0.645713
4725	Presomitic mesoderm	0	1	1	1	1	1	1	1	2	3	0.607579	0.273288
4726	Dermomyotome	0	5	5	8	11	17	21	26	33	38	0.272319	0.62915
4727	Presomitic mesoderm	2	3	6	8	10	18	21	30	34	43	0.607722	0.670747
4728	Dermomyotome	3	3	5	7	9	10	13	13	20	25	0.494248	0.622616
4729	Dermomyotome	0	1	2	6	6	8	9	12	13	13	0.632469	0.576424
4730	Dermomyotome	0	0	0	0	3	4	6	9	13	16	0.46566	0.529828
4731	Haematoendothelial progenitors	0	0	0	0	0	0	0	0	0	1	0.770642	0.593007
4732	Spinal cord	0	0	0	1	1	2	2	2	4	7	0.708426	0.251914
4733	Splanchnic mesoderm	0	3	9	15	21	26	34	48	54	62	0.412231	0.659968
4734	NMP	0	0	0	0	0	0	1	1	2	2	0.832555	-0.296936
4735	Dermomyotome	0	1	3	4	5	10	15	20	27	31	0.507677	0.636881
4736	Intermediate mesoderm	0	2	4	5	8	11	19	25	33	45	0.523408	0.659295
4737	Spinal cord	0	6	7	19	25	30	38	44	52	60	0.679706	0.655381
4738	Cranial mesoderm	0	0	0	1	1	1	2	3	3	4	0.71662	-0.232756
4739	Spinal cord	0	0	2	4	10	17	23	26	32	42	0.732238	0.654487
4740	Dermomyotome	1	3	5	6	9	9	13	15	17	21	0.539667	0.605138
4741	Dermomyotome	4	9	14	19	23	28	37	48	57	62	0.392123	0.665093
4742	Dermomyotome	2	5	7	8	10	11	11	14	16	20	0.644005	0.619599
4743	Intermediate mesoderm	1	5	10	10	13	15	21	24	37	43	0.469142	0.638974
4744	Spinal cord	0	1	1	2	2	4	4	4	6	7	0.631898	0.39293
4745	Splanchnic mesoderm	0	0	1	2	2	2	3	5	6	6	0.43758	0.393382
4746	Haematoendothelial progenitors	0	0	0	0	1	1	2	2	3	3	0.663566	0.0766322
4747	Dermomyotome	0	0	0	2	2	3	4	6	6	7	0.674966	-0.0701524
4748	Dermomyotome	0	0	0	0	1	2	4	5	5	7	0.578464	0.147285
4749	Dermomyotome	1	3	6	13	21	28	34	41	48	56	0.427453	0.648138
4750	Dermomyotome	2	5	6	11	23	30	34	38	44	56	0.332771	0.642001
4751	Dermomyotome	0	0	1	2	4	6	10	15	15	19	0.324914	0.568662
4752	Dermomyotome	2	4	8	17	24	33	44	52	61	72	0.387107	0.662168
4753	Presomitic mesoderm	1	1	2	6	10	12	16	18	25	35	0.50222	0.64834
4754	Dermomyotome	0	5	8	17	24	33	39	46	58	66	0.401069	0.660309
4755	Dermomyotome	0	0	1	3	5	8	13	17	24	30	0.599581	0.608994
4756	Dermomyotome	2	6	9	16	24	26	39	46	54	61	0.424792	0.667459
4757	Dermomyotome	0	3	11	18	24	26	36	45	52	62	0.510805	0.663691
4758	Intermediate mesoderm	0	0	0	0	0	0	0	1	1	2	0.771971	0.157636
4759	Haematoendothelial progenitors	0	0	1	2	2	4	7	9	10	11	0.377974	0.268373
4760	Dermomyotome	1	8	16	21	28	38	45	53	59	74	0.510604	0.669447
4761	Dermomyotome	0	4	8	17	18	26	35	44	55	61	0.403627	0.657357
4762	Dermomyotome	0	3	4	8	8	11	15	19	23	28	0.507527	0.62772
4763	Cranial mesoderm	0	0	0	0	0	0	0	0	0	1	0.546426	-0.206531
4764	Dermomyotome	0	2	3	12	13	16	22	29	37	45	0.422959	0.642692
4765	Dermomyotome	0	0	2	3	5	7	12	14	15	17	0.665001	0.638791
4766	Dermomyotome	0	0	1	7	8	12	16	18	27	35	0.374436	0.615871
4767	Spinal cord	0	0	0	4	4	6	8	11	12	12	0.413317	0.546592
4768	Spinal cord	1	3	9	11	14	15	20	24	31	42	0.335754	0.636471
4769	Presomitic mesoderm	1	2	4	6	9	19	28	36	46	57	0.486756	0.671345
4770	Dermomyotome	0	2	4	4	6	9	14	18	24	27	0.514542	0.6252
4771	Presomitic mesoderm	2	3	9	17	23	29	37	43	55	63	0.474845	0.656266
4772	Spinal cord	0	2	2	2	2	3	4	7	8	10	0.590554	0.591742
4773	Intermediate mesoderm	2	5	10	12	16	21	27	31	36	47	0.447382	0.66119
4774	Dermomyotome	3	7	12	19	25	33	44	54	61	69	0.315094	0.669536
4775	Dermomyotome	2	4	12	18	30	37	47	55	63	75	0.386332	0.664931
4776	Dermomyotome	1	1	1	1	3	6	10	12	20	27	0.186165	0.601514
4777	Spinal cord	0	1	2	2	2	4	5	6	11	15	0.409521	0.620146
4778	NMP	0	0	0	2	2	3	5	6	8	9	0.516799	0.080263
4779	NMP	2	6	10	12	20	22	30	36	46	52	0.509894	0.661886
4780	Spinal cord	1	3	12	19	30	32	37	44	52	57	0.333636	0.651627
4781	Spinal cord	0	0	3	3	3	4	7	8	11	11	0.607802	0.557337
4782	Dermomyotome	2	7	10	14	17	19	29	36	42	49	0.455256	0.638727
4783	Presomitic mesoderm	1	1	2	3	5	9	12	16	19	26	0.2956	0.604023
4784	Spinal cord	1	4	9	13	16	21	30	39	46	53	0.412684	0.649967
4785	Dermomyotome	0	0	2	2	3	4	4	6	8	8	0.545871	-0.00520981
4786	Spinal cord	0	3	6	7	7	13	19	22	29	32	0.437071	0.645553
4787	Spinal cord	1	1	4	8	15	25	35	45	55	61	0.430826	0.670262
4788	Spinal cord	0	4	12	18	25	33	44	51	56	64	0.437089	0.670843
4789	Spinal cord	1	2	4	5	8	14	17	23	28	38	0.579567	0.651114
4790	Dermomyotome	0	1	3	7	9	11	11	13	14	15	0.608215	0.622106
4791	Haematoendothelial progenitors	0	6	10	15	22	31	38	46	53	59	0.362363	0.635912
4792	Intermediate mesoderm	0	0	0	0	0	2	3	4	4	4	0.524936	0.434498
4793	Spinal cord	0	1	1	2	4	8	8	9	11	14	0.463801	0.5681
4794	Spinal cord	0	0	0	0	2	3	4	5	5	7	0.360179	0.268884
4795	Spinal cord	0	0	0	2	4	7	11	15	21	24	0.343123	0.564296
4796	Spinal cord	4	6	11	18	21	25	30	34	38	49	0.156076	0.63188
4797	Spinal cord	0	2	7	13	22	27	35	41	47	52	0.450095	0.62859
4798	Dermomyotome	0	0	0	0	1	2	2	2	3	6	0.452637	0.29699
4799	Spinal cord	2	3	7	14	15	16	21	27	33	42	0.198146	0.610497
4800	Dermomyotome	3	6	8	11	16	19	27	34	42	50	0.199227	0.632221
4801	Spinal cord	0	0	0	0	2	5	5	5	5	6	0.794101	-0.0634139
4802	Dermomyotome	1	2	4	4	4	4	4	6	6	7	0.524527	0.314007
4803	Spinal cord	0	2	3	5	7	7	8	12	13	15	0.27492	0.338509
4804	Intermediate mesoderm	0	0	1	1	2	3	3	5	8	9	0.446758	0.00802803
4805	Spinal cord	0	0	0	0	0	0	0	2	4	4	0.742894	0.400505
4806	Spinal cord	2	4	9	13	19	25	30	35	40	46	0.211461	0.620656
4807	Spinal cord	2	3	7	8	9	9	11	11	15	17	0.376081	0.278019
4808	Spinal cord	4	7	11	16	21	30	34	41	48	56	0.399491	0.620078
4809	Spinal cord	1	6	11	14	20	23	31	34	43	52	0.356674	0.623326
4810	Spinal cord	0	1	5	9	10	10	10	10	12	15	0.274711	0.237398
4811	Spinal cord	0	0	0	0	4	8	9	11	14	17	0.420003	0.494631
4812	Splanchnic mesoderm	0	1	1	1	1	3	3	3	4	4	0.605326	0.0951408
4813	Spinal cord	0	2	3	4	9	9	10	12	16	17	0.441024	0.268342
4814	Spinal cord	0	0	0	1	4	4	6	6	7	10	0.457964	0.511484
4815	Spinal cord	0	0	5	8	9	10	11	12	13	13	0.291876	0.333017
4816	Forebrain/Midbrain/Hindbrain	0	0	0	1	1	2	3	7	11	14	0.616228	0.527676
4817	Spinal cord	1	1	2	3	3	5	8	10	11	13	0.18008	0.343977
4818	Spinal cord	0	0	0	0	0	0	2	3	3	5	0.448391	0.0914014
4819	Spinal cord	1	3	7	7	12	17	22	29	37	40	0.418276	0.604199
4820	Spinal cord	0	8	10	15	20	24	31	36	46	54	0.151545	0.615731
4821	Spinal cord	0	0	0	0	1	1	1	1	2	2	0.704236	-0.0605256
4822	Dermomyotome	0	4	11	12	14	17	20	23	26	30	0.596759	0.616185
4823	Spinal cord	0	0	0	0	0	0	0	0	0	0	0.832555	0.07582
4824	NMP	0	0	0	0	0	1	1	1	1	1	0.392086	-0.0281956
4825	Spinal cord	2	3	3	6	10	12	17	25	33	38	0.312207	0.612255
4826	Spinal cord	0	0	3	7	11	16	21	27	32	45	0.353149	0.616753
4827	Spinal cord	4	5	7	13	17	26	31	35	39	44	0.235372	0.61873
4828	NMP	1	3	5	7	8	9	10	14	15	17	0.289758	0.299858
4829	Spinal cord	0	7	10	16	20	30	32	37	48	56	0.324721	0.622624
4830	NMP	1	3	5	7	9	11	11	11	12	14	0.375806	0.493379
4831	Spinal cord	0	1	2	9	11	15	20	26	31	38	0.426775	0.612066
4832	Spinal cord	2	4	4	8	10	12	13	17	24	30	0.437089	0.613891
4833	Spinal cord	0	1	3	7	10	14	23	31	35	47	0.311701	0.6212
4834	Spinal cord	0	2	4	6	7	9	10	12	15	15	0.450963	0.498996
4835	Spinal cord	0	0	1	1	1	2	2	4	7	9	0.409765	0.371909
4836	Spinal cord	1	4	5	10	16	21	26	35	45	51	0.273848	0.622139
4837	Spinal cord	0	3	4	10	12	19	22	26	30	38	0.272076	0.623276
4838	Spinal cord	2	5	10	19	21	29	37	45	54	60	0.255824	0.623
4839	Spinal cord	0	0	1	2	6	11	19	24	33	39	0.374423	0.597793
4840	Dermomyotome	0	0	0	0	2	4	4	4	4	5	0.356787	0.489321
4841	Spinal cord	0	0	1	2	2	2	2	2	3	5	0.437556	0.43727
4842	Spinal cord	0	3	5	6	7	8	12	16	17	18	0.265718	0.517509
4843	Forebrain/Midbrain/Hindbrain	1	3	7	11	14	21	27	31	35	36	0.240219	0.60688
4844	NMP	1	1	3	6	8	11	16	21	31	36	0.406966	0.602727
4845	NMP	2	6	15	18	22	27	32	34	41	47	0.18986	0.632576
4846	Spinal cord	0	0	2	7	15	22	28	33	38	41	0.614671	0.612907
4847	Spinal cord	1	2	2	3	5	6	7	7	9	10	0.277445	0.181562
4848	Spinal cord	0	0	0	0	0	0	0	0	1	1	0.832555	-0.0543128
4849	Spinal cord	0	1	1	3	5	6	9	11	13	16	0.322896	0.507067
4850	NMP	0	1	1	1	1	3	7	9	11	11	0.513323	0.250793
4851	Dermomyotome	2	2	5	7	8	17	20	24	28	34	0.506963	0.60797
4852	Intermediate mesoderm	1	1	1	3	5	6	7	8	8	9	0.686881	0.504798
4853	Spinal cord	3	7	11	13	21	28	33	39	45	51	0.190076	0.622632
4854	Spinal cord	0	0	1	4	11	19	26	30	40	54	0.390865	0.618984
4855	Spinal cord	0	1	1	1	4	5	8	9	13	15	0.407533	0.492821
4856	Spinal cord	1	2	6	8	9	11	11	12	14	16	0.351767	0.490781
4857	NMP	2	3	4	7	8	15	20	27	34	44	0.345071	0.618052
4858	Spinal cord	0	5	10	15	22	28	31	34	41	48	0.235372	0.632658
4859	Spinal cord	2	3	5	6	8	9	13	14	21	26	0.228744	0.604175
4860	Spinal cord	0	1	3	3	3	4	6	6	8	10	0.498294	0.592241
4861	Dermomyotome	1	1	2	3	3	5	5	7	7	8	0.533358	0.206355
4862	Spinal cord	1	3	7	13	16	21	29	34	46	49	0.274711	0.613476
4863	Spinal cord	0	0	1	1	2	2	2	3	4	6	0.37233	0.340763
4864	Spinal cord	1	4	6	7	9	14	21	25	33	42	0.273645	0.62034
4865	Spinal cord	0	0	0	0	0	0	0	0	0	0	0.726663	-0.391609
4866	Spinal cord	1	2	4	5	8	10	12	15	16	19	0.289294	0.526817
4867	Spinal cord	0	1	1	2	3	5	8	10	11	15	0.218492	0.556105
4868	Spinal cord	0	2	2	2	3	5	6	9	13	14	0.529027	0.464164
4869	Spinal cord	0	0	1	3	4	7	10	11	13	14	0.405225	0.18685
4870	Spinal cord	0	1	4	5	6	7	8	8	11	14	0.27492	0.186977
4871	Intermediate mesoderm	0	3	10	15	19	21	28	34	38	41	0.454965	0.615203
4872	Spinal cord	1	8	11	17	21	25	33	40	47	54	0.353149	0.631117
4873	Spinal cord	0	0	0	0	0	1	1	2	6	11	0.652617	0.577158
4874	Spinal cord	0	0	0	0	1	1	2	3	5	9	0.567936	0.351284
4875	Spinal cord	0	0	1	3	8	11	15	18	20	24	0.329947	0.600233
4876	Spinal cord	2	6	7	9	13	18	27	32	39	51	0.390865	0.636343
4877	Spinal cord	0	1	4	8	8	10	11	12	14	15	0.375033	0.239708
4878	Spinal cord	2	3	9	14	18	24	30	35	43	51	0.342518	0.624092
4879	Spinal cord	0	0	0	1	1	2	2	3	4	4	0.404841	-0.176018
4880	Spinal cord	0	0	0	1	4	5	6	10	12	14	0.324721	0.578263
4881	Spinal cord	0	5	12	17	21	26	36	42	47	54	0.234956	0.619004
4882	Spinal cord	1	2	3	5	6	6	8	10	12	16	0.314682	0.540414
4883	Spinal cord	0	0	2	6	7	13	20	25	34	43	0.407533	0.620201
4884	Spinal cord	0	1	4	9	13	21	29	36	45	51	0.486742	0.628302
4885	Spinal cord	0	0	0	1	1	2	2	2	4	5	0.529027	0.60019
4886	Spinal cord	0	0	3	5	5	5	7	10	15	22	0.37417	0.603397
4887	Intermediate mesoderm	0	0	0	1	1	5	7	9	12	15	0.334278	0.565654
4888	Spinal cord	0	0	0	2	3	5	7	7	9	15	0.523792	0.461065
4889	Spinal cord	0	0	0	2	2	4	4	5	5	7	0.273645	0.238069
4890	Spinal cord	0	2	3	6	7	7	7	7	8	9	0.404841	0.178589
4891	Spinal cord	0	3	6	9	23	31	39	55	62	69	0.434037	0.621688
4892	Spinal cord	0	4	9	16	23	31	39	44	57	65	0.311701	0.621901
4893	Spinal cord	0	0	1	2	2	2	3	5	8	8	0.653816	0.523436
4894	Spinal cord	0	0	0	0	0	0	0	0	1	1	0.832555	-0.149783
4895	Spinal cord	0	0	0	0	0	0	1	1	1	1	0.832555	-0.0951077
4896	Spinal cord	0	4	7	11	19	26	33	43	52	60	0.228744	0.625063
4897	Spinal cord	1	1	7	12	17	21	25	31	39	47	0.43485	0.615346
4898	Intermediate mesoderm	2	3	9	12	16	21	24	30	39	43	0.412088	0.616204
4899	Spinal cord	0	2	2	2	6	8	10	13	15	15	0.494064	0.465058
4900	Spinal cord	0	0	0	0	0	0	2	3	6	7	0.43485	0.170505
4901	Spinal cord	1	9	13	18	25	30	38	51	60	70	0.342457	0.631575
4902	Spinal cord	0	0	0	1	1	1	2	2	2	2	0.724981	0.508222
4903	Spinal cord	0	2	4	8	16	20	32	43	53	63	0.299769	0.627378
4904	Spinal cord	0	0	0	0	0	0	0	0	0	0	0.769831	-0.0202036
4905	Spinal cord	0	3	4	4	5	8	10	10	11	14	0.377666	0.525653
4906	Dermomyotome	0	0	0	1	1	3	3	6	12	18	0.693465	0.585279
4907	Spinal cord	1	7	7	10	17	22	27	37	48	58	0.309197	0.637239
4908	Spinal cord	0	2	3	5	10	18	23	31	39	46	0.309197	0.640816
4909	Spinal cord	0	0	0	0	2	3	4	5	6	8	0.309197	0.198186
4910	Spinal cord	1	1	2	3	5	7	9	14	18	22	0.464501	0.57356
4911	Spinal cord	1	1	1	1	2	3	4	4	5	6	0.591587	0.426699
4912	Spinal cord	0	0	0	1	4	5	6	8	9	11	0.375806	0.446595
4913	Spinal cord	0	1	1	2	4	7	11	15	16	19	0.234956	0.547248
4914	Spinal cord	0	0	0	0	0	0	0	0	0	0	0.811474	0.304066
4915	Spinal cord	0	0	0	0	0	0	1	1	1	1	0.769831	0.36276
4916	Spinal cord	1	2	2	3	5	5	8	9	14	18	0.404841	0.539677
4917	Spinal cord	0	1	6	9	14	22	31	43	51	58	0.37417	0.607258
4918	Spinal cord	0	0	1	2	2	4	5	7	8	9	0.68593	0.382091
4919	Spinal cord	0	0	0	0	0	1	2	2	3	5	0.43485	0.184356
4920	Spinal cord	0	0	1	3	5	6	8	10	19	27	0.37417	0.593187
4921	Dermomyotome	0	0	2	6	9	12	16	20	29	35	0.544766	0.608579
4922	Spinal cord	0	0	0	0	0	0	0	0	0	0	0.770642	0.21846
4923	Spinal cord	0	2	6	12	15	21	30	35	42	49	0.273645	0.640856
4924	Spinal cord	0	0	2	3	7	7	7	10	11	15	0.464501	0.548735
4925	Spinal cord	0	0	0	0	0	0	0	1	2	3	0.769831	0.599623
4926	Spinal cord	1	8	10	14	20	33	38	43	53	61	0.404841	0.634454
4927	Spinal cord	0	1	1	1	2	2	3	4	6	6	0.68593	0.34439
4928	Spinal cord	2	2	5	10	16	24	32	42	48	54	0.37417	0.621929
4929	Dermomyotome	2	3	5	5	12	13	17	24	29	31	0.39001	0.598043
4930	Spinal cord	0	1	1	1	1	1	2	4	8	9	0.616762	0.329106
4931	Spinal cord	0	1	1	1	3	4	6	9	14	19	0.494064	0.575158
4932	Spinal cord	0	0	0	2	2	2	4	5	8	11	0.494064	0.530412
4933	Spinal cord	0	0	0	0	0	0	0	0	0	0	0.724981	-0.319504
4934	Spinal cord	1	1	1	2	4	4	5	6	8	11	0.494064	0.516669
4935	Spinal cord	0	0	0	0	0	1	1	1	1	2	0.832555	0.537655
4936	Spinal cord	1	4	8	13	21	23	35	44	54	64	0.37417	0.620415
4937	Spinal cord	0	3	9	18	26	31	39	45	58	71	0.309197	0.625279
4938	Spinal cord	0	0	0	0	0	0	0	1	1	2	0.724981	0.166085
4939	Spinal cord	0	0	0	0	0	0	0	0	0	0	0.832555	-0.0500755
4940	Spinal cord	0	0	4	8	13	19	31	38	43	45	0.43485	0.609098
4941	Spinal cord	1	1	8	10	12	19	23	29	37	42	0.511637	0.61684
4942	Spinal cord	1	6	14	21	27	34	42	58	68	78	0.309197	0.627337
4943	Spinal cord	0	0	1	2	2	3	3	3	4	6	0.650239	0.380028
4944	Spinal cord	0	0	0	0	0	1	1	2	3	4	0.616762	0.571341
4945	Spinal cord	1	1	2	3	4	4	6	6	6	8	0.221833	0.123
4946	Spinal cord	1	4	6	9	13	19	26	33	45	53	0.309197	0.623528
4947	Spinal cord	0	0	1	1	2	7	8	13	16	21	0.37417	0.513835
4948	Endothelium	0	0	0	0	0	0	0	0	0	0	0.701404	0.25464
4949	Spinal cord	0	0	1	1	1	1	1	1	2	2	0.726663	-0.433679
4950	Spinal cord	0	1	2	7	13	17	18	22	25	33	0.342457	0.572683
4951	Spinal cord	0	1	1	2	4	5	5	6	10	13	0.653816	0.512843
4952	Spinal cord	0	2	8	12	19	31	41	48	57	65	0.309197	0.628809
4953	Spinal cord	1	6	11	20	34	39	51	60	67	77	0.309197	0.6322
4954	Spinal cord	0	0	0	1	2	2	2	2	2	4	0.728427	0.182998
4955	Endothelium	0	0	0	1	1	2	3	5	6	7	0.7581	0.333012
4956	Spinal cord	0	1	1	1	1	1	1	1	1	1	0.769831	0.152101
4957	Spinal cord	0	1	1	1	1	1	1	1	1	1	0.68593	0.0638951
4958	Spinal cord	0	0	4	10	16	21	28	35	42	50	0.324721	0.636744
4959	Spinal cord	0	0	0	0	0	0	1	2	4	6	0.273645	0.0282171
4960	Spinal cord	1	7	16	26	31	43	49	60	70	77	0.273645	0.627429
4961	Spinal cord	0	0	0	0	0	0	0	1	3	3	0.650239	0.477995
4962	Spinal cord	0	3	5	9	13	19	26	33	38	50	0.274246	0.591431
4963	Spinal cord	0	0	0	2	3	8	10	12	18	23	0.234585	0.601372
4964	Spinal cord	0	0	0	0	0	0	1	2	2	3	0.568449	0.253758
4965	Spinal cord	0	0	0	1	1	1	1	1	1	2	0.832555	-0.39269
4966	Spinal cord	1	2	7	15	20	33	39	47	57	67	0.342457	0.620356
4967	Spinal cord	3	6	10	18	22	30	38	48	56	64	0.309197	0.63364
4968	Spinal cord	0	3	7	10	16	20	26	36	44	56	0.234585	0.624716
4969	Dermomyotome	1	1	3	4	4	4	5	5	6	6	0.600378	0.202191
4970	Spinal cord	0	1	1	1	1	2	2	4	6	8	0.596445	0.279045
4971	Spinal cord	0	0	1	2	3	4	5	6	9	11	0.342457	0.297098
4972	Spinal cord	0	0	1	2	3	4	6	9	13	16	0.68593	0.27196
4973	Spinal cord	0	1	1	1	1	4	6	6	7	9	0.811474	0.523267
4974	Spinal cord	0	0	0	0	3	4	6	7	9	11	0.37417	0.375974
4975	Dermomyotome	2	5	8	13	18	25	31	38	42	45	0.412038	0.618806
4976	Spinal cord	0	1	2	4	7	10	13	14	21	32	0.273645	0.586225
4977	Spinal cord	0	1	1	1	2	4	6	7	8	10	0.404841	0.306366
4978	Spinal cord	0	0	0	0	0	0	0	0	1	3	0.189667	0.48549
4979	Spinal cord	0	4	10	14	18	26	36	39	48	56	0.309197	0.604234
4980	Spinal cord	0	0	1	3	7	8	11	14	14	19	0.424233	0.5183
4981	Spinal cord	0	1	2	2	2	2	5	6	6	8	0.513323	0.342047
4982	Gut tube	0	0	0	2	2	3	3	6	6	7	0.726663	0.234541
4983	Spinal cord	3	10	14	23	29	41	51	60	65	73	0.273645	0.634395
4984	Spinal cord	0	0	0	0	3	3	5	6	7	8	0.309197	0.384848
4985	Spinal cord	0	0	0	0	0	0	0	0	0	0	0.832555	0.0704839
4986	Spinal cord	0	1	1	6	9	16	21	27	31	40	0.548957	0.618861
4987	Spinal cord	0	0	0	0	2	3	4	5	6	7	0.500324	0.488327
4988	Spinal cord	0	0	0	1	1	1	4	5	6	9	0.43485	0.219016
4989	Spinal cord	3	8	18	27	31	32	42	50	64	75	0.234585	0.629771
4990	Spinal cord	0	0	0	0	0	0	0	1	1	1	0.614081	0.404283
4991	Spinal cord	0	0	0	1	5	6	8	9	12	13	0.361673	0.415522
4992	Spinal cord	3	7	12	15	22	32	37	44	59	66	0.309197	0.637794
4993	Dermomyotome	0	3	7	9	12	13	16	20	27	34	0.382684	0.601283
4994	Spinal cord	1	6	13	17	21	34	39	47	52	62	0.494064	0.626851
4995	Spinal cord	2	5	7	15	18	26	34	43	51	60	0.447751	0.624085
4996	Spinal cord	0	0	2	4	6	10	15	23	25	36	0.273645	0.577777
4997	Spinal cord	0	0	1	1	1	1	2	2	2	2	0.726663	-0.0485488
4998	Spinal cord	0	0	0	0	0	1	2	2	3	4	0.798069	0.339198
4999	Spinal cord	1	2	3	6	7	10	14	16	18	25	0.435297	0.579188
5000	Spinal cord	0	0	0	0	0	0	2	5	8	11	0.728427	0.592421
5001	Spinal cord	0	0	0	0	0	0	2	2	2	2	0.770642	-0.192396
5002	Spinal cord	2	10	20	26	29	37	44	55	64	75	0.299769	0.631976
5003	Dermomyotome	0	4	9	11	14	16	20	25	29	36	0.394841	0.607448
5004	Spinal cord	0	1	5	12	16	27	36	41	53	62	0.273645	0.626026
5005	Spinal cord	0	1	1	3	3	4	6	7	11	14	0.540315	0.527955
5006	Spinal cord	4	6	13	20	27	34	39	48	58	69	0.309197	0.63754
5007	Gut tube	1	2	3	5	10	12	14	18	21	25	0.460376	0.58915
5008	Spinal cord	0	4	10	15	19	23	34	40	52	62	0.265903	0.62723
5009	Spinal cord	0	0	0	0	0	0	0	0	0	0	0.832555	-0.25228
5010	Spinal cord	2	9	15	23	30	37	42	51	62	74	0.37417	0.627312
5011	Dermomyotome	1	5	8	14	20	23	31	41	46	47	0.359801	0.61926
5012	Surface ectoderm	0	0	0	0	0	0	1	1	1	1	0.710151	-0.294339
5013	Spinal cord	1	4	11	16	20	24	31	40	51	60	0.390865	0.626814
5014	Spinal cord	0	2	7	7	10	15	22	30	35	42	0.343683	0.574218
5015	Spinal cord	1	5	15	20	31	38	45	53	61	71	0.361673	0.619828
5016	Spinal cord	0	0	0	0	0	0	0	0	0	0	0.763633	0.0407966
5017	Surface ectoderm	2	5	10	16	24	32	37	44	57	63	0.486742	0.624207
5018	Spinal cord	2	2	2	8	12	17	22	26	32	40	0.334446	0.613607
5019	Spinal cord	2	9	18	29	37	44	48	59	64	76	0.353149	0.633466
5020	Spinal cord	0	0	0	0	0	0	0	0	1	1	0.832555	0.108784
5021	Spinal cord	0	2	2	2	3	4	4	6	6	7	0.390839	0.30721
5022	Spinal cord	6	11	16	21	31	41	48	53	61	71	0.294959	0.636581
5023	Spinal cord	0	0	0	0	0	0	0	0	1	1	0.726663	-0.343356
5024	Spinal cord	3	11	19	25	30	32	42	51	61	71	0.343683	0.630717
5025	Spinal cord	4	10	18	24	28	32	41	49	61	72	0.374423	0.640729
5026	Spinal cord	2	7	12	15	21	30	39	45	54	61	0.4679	0.626591
5027	Haematoendothelial progenitors	2	4	6	7	11	13	16	21	27	31	0.480054	0.596207
5028	Spinal cord	0	1	1	1	1	1	1	1	1	3	0.772396	0.0140205
5029	Spinal cord	2	6	13	21	27	37	42	50	60	69	0.332022	0.64448
5030	Spinal cord	4	12	15	27	34	43	50	58	68	78	0.331464	0.627823
5031	Spinal cord	2	8	16	23	30	40	44	55	63	72	0.331464	0.620431
5032	Spinal cord	2	6	9	14	23	26	33	39	49	55	0.374423	0.638037
5033	Spinal cord	5	11	14	25	28	36	46	51	62	72	0.324721	0.639016
5034	Spinal cord	2	10	19	27	33	40	49	57	62	68	0.274246	0.635372
5035	Spinal cord	5	16	20	29	38	47	51	56	67	75	0.324721	0.633119
5036	Dermomyotome	0	4	4	12	20	29	34	39	49	56	0.433843	0.626788
5037	Spinal cord	1	6	10	14	23	30	37	44	51	59	0.374423	0.645155
5038	Spinal cord	0	0	1	3	4	6	7	10	14	14	0.421057	0.505897
5039	Spinal cord	0	0	1	1	1	3	5	6	6	9	0.348826	0.23362
5040	Spinal cord	4	12	21	29	39	44	49	59	68	73	0.353149	0.635703
5041	Intermediate mesoderm	0	0	0	0	1	2	2	2	4	4	0.747818	0.322024
5042	Spinal cord	4	9	15	19	25	32	43	52	59	65	0.324721	0.633025
5043	Surface ectoderm	0	0	2	3	3	4	5	7	9	10	0.404841	0.526711
5044	Surface ectoderm	3	7	13	22	30	37	43	52	63	71	0.31008	0.645488
5045	Spinal cord	0	0	0	0	0	0	1	1	2	4	0.575314	0.52854
5046	Gut tube	0	1	3	5	5	6	9	10	12	12	0.421057	0.4406
5047	Dermomyotome	1	5	7	10	14	21	30	36	46	55	0.42768	0.636213
5048	Spinal cord	0	0	0	1	2	3	5	8	13	13	0.437089	0.400781
5049	Intermediate mesoderm	0	0	0	0	1	1	2	2	2	2	0.803373	-0.0668821
5050	Dermomyotome	0	2	4	6	13	15	21	26	31	41	0.540315	0.612033
5051	Spinal cord	0	1	6	7	12	17	22	28	32	37	0.395426	0.602543
5052	Spinal cord	2	4	7	14	15	17	24	28	35	41	0.494043	0.616691
5053	Dermomyotome	0	0	0	1	3	4	4	6	6	7	0.619689	0.11358
5054	Spinal cord	2	5	9	14	15	18	26	33	38	47	0.331442	0.618895
5055	Dermomyotome	0	2	2	6	8	13	15	19	24	25	0.549307	0.595859
5056	Spinal cord	0	2	3	3	8	12	16	25	33	39	0.331464	0.610876
5057	Dermomyotome	0	1	1	2	3	5	7	10	11	14	0.516753	0.534757
5058	Dermomyotome	0	1	2	2	2	2	5	5	6	12	0.325083	0.527082
5059	Spinal cord	2	2	7	16	20	29	31	38	40	44	0.333376	0.617784
5060	Dermomyotome	1	3	7	7	8	9	14	16	19	26	0.315204	0.579566
5061	Dermomyotome	0	1	1	1	2	2	3	4	6	7	0.373766	0.509842
5062	Spinal cord	1	1	2	3	3	4	6	10	13	13	0.390865	0.363092
5063	Spinal cord	0	5	9	17	25	30	36	42	48	56	0.371616	0.617454
5064	Spinal cord	0	0	3	3	3	4	5	7	11	13	0.652947	0.523295
5065	Dermomyotome	1	1	2	2	3	4	5	5	5	5	0.560955	0.13245
5066	Intermediate mesoderm	4	5	10	14	17	24	31	40	47	51	0.308994	0.63296
5067	Dermomyotome	0	3	5	8	13	16	20	23	28	35	0.50568	0.601362
5068	Spinal cord	0	2	5	7	8	8	9	11	17	19	0.418418	0.521756
5069	NMP	0	0	1	1	1	2	3	4	5	6	0.400725	0.508467
5070	Spinal cord	0	0	0	0	2	2	2	2	4	4	0.351372	0.392175
5071	Spinal cord	0	1	3	5	9	12	13	14	15	15	0.487706	0.487568
5072	Spinal cord	2	2	5	7	14	16	18	25	34	40	0.324836	0.616485
5073	Presomitic mesoderm	3	7	10	12	19	23	30	35	43	48	0.365675	0.6318
5074	Spinal cord	0	0	0	2	2	3	4	9	11	14	0.189667	0.550166
5075	Dermomyotome	0	0	1	1	1	4	5	10	13	17	0.436081	0.587526
5076	Dermomyotome	1	6	7	9	16	22	30	38	42	46	0.410754	0.633364
5077	Spinal cord	0	1	6	10	21	24	30	38	51	57	0.395426	0.624418
5078	Spinal cord	2	2	10	15	18	23	29	32	41	44	0.24041	0.609042
5079	Spinal cord	0	0	0	0	1	5	6	7	7	7	0.342457	0.480229
5080	Intermediate mesoderm	0	0	0	0	2	3	3	3	5	7	0.515101	0.308702
5081	Dermomyotome	0	1	1	1	1	1	1	1	1	4	0.713816	0.274933
5082	NMP	1	4	7	7	9	10	10	12	16	18	0.434037	0.280117
5083	Spinal cord	2	6	8	16	23	29	35	42	50	60	0.306331	0.62286
5084	Dermomyotome	2	4	6	7	8	9	14	17	26	28	0.284714	0.58827
5085	Spinal cord	0	4	11	17	23	29	40	48	53	57	0.254418	0.626578
5086	Spinal cord	0	1	3	4	5	8	10	13	14	18	0.418276	0.285041
5087	Spinal cord	0	1	2	8	12	17	27	37	46	54	0.437089	0.624575
5088	Spinal cord	0	0	0	0	0	0	0	0	0	1	0.706264	-0.306673
5089	Spinal cord	1	1	1	1	2	4	5	5	5	5	0.653329	0.156112
5090	Spinal cord	0	1	4	5	6	6	8	11	11	16	0.334446	0.478264
5091	Presomitic mesoderm	2	2	2	4	7	7	14	18	24	27	0.440916	0.589809
5092	Spinal cord	3	7	11	15	22	26	34	37	46	52	0.266426	0.616968
5093	Spinal cord	2	5	8	15	19	29	33	36	37	45	0.377666	0.617837
5094	Sclerotome	0	0	1	1	1	3	3	5	5	6	0.621279	0.484166
5095	Spinal cord	0	0	0	0	2	3	5	7	8	11	0.0678577	0.307307
5096	Dermomyotome	0	0	0	0	0	2	4	4	4	5	0.616934	0.0540803
5097	Spinal cord	2	5	7	12	22	28	33	37	42	48	0.379533	0.620572
5098	Spinal cord	0	1	1	1	1	1	2	5	8	11	0.418276	0.390453
5099	Spinal cord	0	0	1	2	2	3	4	4	6	9	0.324862	0.368416
5100	Spinal cord	0	0	0	0	0	0	0	0	0	0	0.712588	0.132259
5101	Spinal cord	0	0	1	5	7	8	9	9	9	11	0.498687	0.55981
5102	Lateral plate mesoderm	3	9	19	25	31	42	54	68	75	86	0.397681	0.622412
5103	Mixed mesenchymal mesoderm	0	2	2	2	4	7	8	9	9	10	0.528531	-0.0296165
5104	Spinal cord	0	0	2	2	3	5	5	9	18	24	0.381892	0.600922
5105	Splanchnic mesoderm	1	1	2	2	2	2	2	2	3	6	0.50433	0.278814
5106	Intermediate mesoderm	0	0	3	6	7	12	15	22	27	30	0.512322	0.550338
5107	Splanchnic mesoderm	2	12	16	23	31	40	43	47	50	57	0.381211	0.629604
5108	Intermediate mesoderm	0	0	0	0	0	0	0	0	0	0	0.564121	0.0122456
5109	Splanchnic mesoderm	1	1	2	4	5	8	10	11	13	13	0.467565	0.127074
5110	Haematoendothelial progenitors	0	1	4	5	8	10	13	18	22	27	0.569449	0.587322
5111	Intermediate mesoderm	0	3	8	14	20	26	33	40	47	50	0.425181	0.599238
5112	Splanchnic mesoderm	1	2	3	4	4	7	9	10	10	10	0.682171	0.402257
5113	Splanchnic mesoderm	0	0	0	0	0	0	0	0	0	0	0.798069	-0.206271
5114	Lateral plate mesoderm	0	3	4	4	4	5	6	6	7	7	0.574484	0.0047635
5115	Splanchnic mesoderm	1	6	15	23	29	34	43	49	53	61	0.419693	0.623028
5116	Intermediate mesoderm	0	4	9	22	28	33	38	43	52	56	0.436498	0.61872
5117	Cranial mesoderm	0	0	2	4	5	6	8	8	9	10	0.658923	0.140763
5118	Splanchnic mesoderm	1	6	11	23	32	44	51	56	65	69	0.367554	0.620491
5119	Haematoendothelial progenitors	0	2	4	4	6	8	10	10	13	14	0.574789	0.370346
5120	Endothelium	0	0	0	0	0	1	1	3	4	5	0.674132	-0.102075
5121	Allantois	0	0	1	4	13	18	24	29	34	39	0.56706	0.549974
5122	Splanchnic mesoderm	1	8	14	21	28	36	43	45	53	60	0.298597	0.63054
5123	Blood progenitors	1	3	4	4	4	5	6	10	12	16	0.653423	0.567625
5124	Intermediate mesoderm	0	0	0	0	3	3	5	5	6	6	0.468681	-0.135686
5125	Lateral plate mesoderm	0	0	0	0	0	0	2	3	4	13	0.700282	0.574884
5126	Dermomyotome	0	0	1	2	2	2	2	2	5	5	0.659249	-0.0419733
5127	Endothelium	0	0	1	2	2	2	2	2	2	2	0.566689	-0.270472
5128	Intermediate mesoderm	1	5	10	16	21	27	36	42	50	59	0.393918	0.606284
5129	Allantois	2	10	14	23	31	39	51	54	69	73	0.38863	0.618347
5130	Splanchnic mesoderm	0	0	0	0	0	1	2	2	3	4	0.674373	0.174623
5131	Intermediate mesoderm	0	1	2	3	3	3	4	8	10	12	0.554374	0.50127
5132	Spinal cord	0	1	1	1	1	1	2	2	2	2	0.631402	0.0609736
5133	Splanchnic mesoderm	0	0	0	1	1	1	1	2	3	5	0.558431	0.178474
5134	Neural crest	0	0	0	0	1	3	7	10	18	23	0.68995	0.589114
5135	Haematoendothelial progenitors	1	3	3	3	4	8	9	11	12	15	0.661411	0.555069
5136	Spinal cord	1	4	6	11	16	22	30	35	39	42	0.488736	0.591234
5137	Dermomyotome	2	10	16	23	32	39	41	47	54	57	0.319239	0.628084
5138	Intermediate mesoderm	2	8	16	24	30	36	42	48	54	59	0.354328	0.622478
5139	Allantois	0	0	0	1	3	3	5	7	12	21	0.69563	0.466898
5140	Intermediate mesoderm	3	7	17	29	35	37	43	48	57	64	0.36762	0.62576
5141	Intermediate mesoderm	1	6	13	22	30	35	37	46	52	58	0.265269	0.613459
5142	Erythroid	0	1	1	2	2	3	4	4	4	4	0.621989	0.387313
5143	Intermediate mesoderm	0	3	10	15	23	31	37	42	49	56	0.605471	0.633995
5144	Intermediate mesoderm	0	0	1	2	2	2	2	3	4	4	0.634986	-0.0709619
5145	Intermediate mesoderm	0	1	2	2	2	2	3	3	4	4	0.653886	0.0791491
5146	Intermediate mesoderm	0	0	1	1	2	2	3	3	3	3	0.622407	-0.299737
5147	Endothelium	0	0	0	0	0	0	0	0	1	1	0.75502	-0.342889
5148	Haematoendothelial progenitors	0	0	0	4	7	10	14	22	32	36	0.711884	0.602639
5149	Intermediate mesoderm	0	0	0	1	1	1	1	1	1	2	0.763452	0.24766
5150	Intermediate mesoderm	0	2	3	3	4	5	6	6	9	10	0.597701	-0.0318227
5151	Haematoendothelial progenitors	0	0	0	0	0	0	2	2	2	4	0.628299	-0.0994977
5152	Intermediate mesoderm	1	7	15	22	27	31	41	46	51	61	0.314298	0.630913
5153	Splanchnic mesoderm	0	0	0	1	4	5	7	9	14	15	0.556292	0.245034
5154	Erythroid	0	0	0	0	0	0	0	0	1	1	0.624639	0.380697
5155	Erythroid	1	1	2	2	2	2	2	2	2	2	0.545628	-0.34382
5156	Allantois	3	8	14	24	33	40	44	52	59	70	0.322016	0.607163
5157	Spinal cord	0	0	0	1	2	2	3	5	8	9	0.832555	-0.0368238
5158	Surface ectoderm	2	11	19	27	32	39	46	51	54	63	0.370909	0.626887
5159	Haematoendothelial progenitors	0	0	0	2	2	2	2	3	6	10	0.643124	0.54068
5160	Spinal cord	0	0	1	3	4	6	6	7	10	10	0.667802	0.0218331
5161	Intermediate mesoderm	0	0	1	1	1	2	3	3	6	7	0.717826	0.106547
5162	Dermomyotome	1	1	2	4	5	5	7	7	7	7	0.552084	0.0286024
5163	Splanchnic mesoderm	2	6	16	23	30	33	40	43	47	55	0.348161	0.617723
5164	Intermediate mesoderm	1	2	3	4	5	6	7	7	7	9	0.631938	0.0126804
5165	Endothelium	0	1	1	2	2	2	3	3	4	4	0.610888	0.207717
5166	Spinal cord	0	6	12	22	31	36	42	47	56	68	0.552111	0.61857
5167	Intermediate mesoderm	0	4	5	11	14	18	25	32	39	46	0.61404	0.621154
5168	Intermediate mesoderm	0	0	1	2	2	3	3	3	3	3	0.692829	0.287157
5169	Haematoendothelial progenitors	0	0	0	0	0	0	0	1	1	2	0.680902	0.306661
5170	Spinal cord	0	0	0	0	0	0	5	12	12	17	0.697894	0.569267
5171	Surface ectoderm	2	6	13	19	24	29	40	44	52	60	0.598307	0.62495
5172	Erythroid	0	0	0	0	0	2	2	2	2	2	0.663056	0.14545
5173	Intermediate mesoderm	0	1	1	1	1	1	1	2	2	2	0.616036	-0.183743
5174	Intermediate mesoderm	4	10	14	20	29	33	37	46	57	64	0.418639	0.633662
5175	Haematoendothelial progenitors	0	4	8	13	20	24	30	39	50	58	0.437358	0.551392
5176	Dermomyotome	1	5	9	18	27	33	36	42	44	52	0.380416	0.63184
5177	Surface ectoderm	0	0	0	0	0	1	1	1	1	1	0.670722	0.0197274
5178	Dermomyotome	3	10	18	24	31	38	42	50	54	60	0.375045	0.626486
5179	Dermomyotome	3	10	19	26	31	40	41	47	57	63	0.346683	0.624828
5180	Dermomyotome	0	4	10	18	26	31	36	41	52	59	0.459562	0.60561
5181	NMP	1	1	1	2	3	3	3	3	4	4	0.616399	-0.204894
5182	Intermediate mesoderm	4	13	17	24	29	33	42	49	53	57	0.367653	0.631129
5183	Splanchnic mesoderm	0	2	5	9	15	22	29	34	43	49	0.501095	0.588115
5184	Mixed mesenchymal mesoderm	5	8	17	27	36	48	55	58	65	75	0.392857	0.630307
5185	Splanchnic mesoderm	0	0	0	0	0	0	0	0	0	0	0.832555	-0.166628
5186	Intermediate mesoderm	2	8	13	23	29	34	40	46	51	59	0.335544	0.628065
5187	Dermomyotome	1	5	8	17	22	31	36	38	43	47	0.367611	0.630386
5188	Dermomyotome	5	7	13	20	25	33	38	43	51	61	0.445473	0.631287
5189	Endothelium	0	0	0	2	3	4	4	4	5	6	0.759008	0.217067
5190	Dermomyotome	1	5	7	10	12	18	22	25	31	41	0.445356	0.611028
5191	Dermomyotome	2	6	12	17	26	30	37	44	51	60	0.410084	0.636509
5192	Endothelium	4	9	17	24	35	45	60	67	73	79	0.41783	0.634087
5193	Mixed mesenchymal mesoderm	2	6	11	14	20	28	32	39	50	55	0.465461	0.580818
5194	Endothelium	0	1	2	3	5	7	8	10	13	14	0.623175	0.318331
5195	Dermomyotome	1	3	4	8	12	18	22	25	33	35	0.546292	0.602015
5196	Anterior somitic tissues	1	2	3	3	3	4	4	4	5	5	0.617439	-0.0334036
5197	Endothelium	0	0	0	0	0	0	0	0	0	2	0.735824	0.149313
5198	Intermediate mesoderm	3	6	9	18	26	32	40	46	49	60	0.250994	0.626879
5199	Haematoendothelial progenitors	1	5	12	18	22	27	35	40	51	59	0.405604	0.626714
5200	Dermomyotome	3	6	9	13	17	22	25	28	35	39	0.272576	0.613138
5201	Dermomyotome	1	1	1	2	5	5	6	6	8	12	0.632417	0.271149
5202	Dermomyotome	0	8	11	14	16	18	20	23	31	38	0.329477	0.616106
5203	Haematoendothelial progenitors	0	0	0	0	1	2	2	2	2	3	0.781506	0.0725755
5204	Dermomyotome	0	2	6	10	15	20	21	27	35	41	0.382352	0.629811
5205	Dermomyotome	0	2	2	2	2	5	6	6	6	7	0.654246	-0.00518947
5206	Dermomyotome	1	2	3	4	4	6	7	9	10	13	0.481351	0.268237
5207	Dermomyotome	0	2	2	4	4	6	6	8	8	9	0.62784	0.175827
5208	Anterior somitic tissues	0	0	1	2	3	3	3	3	4	4	0.682171	-0.0552991
5209	Sclerotome	0	0	1	1	2	4	4	5	6	7	0.513105	0.159726
5210	Sclerotome	1	5	11	15	20	21	27	31	38	44	0.417067	0.617745
5211	Erythroid	1	1	3	4	5	9	11	16	21	26	0.541297	0.586208
5212	Cranial mesoderm	1	1	1	1	1	1	3	5	5	6	0.72807	0.082031
5213	Haematoendothelial progenitors	0	0	0	0	0	1	3	3	5	5	0.68024	0.256992
5214	Dermomyotome	1	1	1	1	1	1	2	3	4	5	0.62884	0.27208
5215	Dermomyotome	0	2	2	4	5	6	6	7	8	10	0.735824	0.274664
5216	Endothelium	0	1	1	3	4	7	9	13	14	18	0.428526	0.391256
5217	Allantois	2	7	14	23	33	39	44	51	58	71	0.324187	0.607818
5218	Mixed mesenchymal mesoderm	3	5	15	24	33	40	44	54	62	70	0.317551	0.608448
5219	Endothelium	1	2	2	6	7	11	13	19	22	25	0.315255	0.406649
5220	Allantois	3	8	16	25	36	43	46	55	64	72	0.379395	0.615623
5221	Mixed mesenchymal mesoderm	1	6	10	17	24	32	39	43	50	56	0.492546	0.592461
5222	Endothelium	0	0	0	0	0	0	1	2	3	3	0.419573	0.365597
5223	Mixed mesenchymal mesoderm	2	7	16	24	37	47	54	63	70	75	0.353865	0.630561
5224	Mixed mesenchymal mesoderm	0	0	0	1	1	1	1	2	3	5	0.708656	0.165646
5225	Mixed mesenchymal mesoderm	0	0	0	0	1	2	3	4	5	6	0.674635	0.420093
5226	Spinal cord	0	0	0	1	1	2	2	3	3	5	0.700887	0.173566
5227	Mixed mesenchymal mesoderm	0	0	1	2	3	3	4	5	6	7	0.549516	0.165088
5228	Mixed mesenchymal mesoderm	1	1	2	3	3	4	4	4	5	8	0.478184	0.0736305
5229	Mixed mesenchymal mesoderm	1	4	8	13	14	17	22	33	42	49	0.450896	0.528837
5230	Mixed mesenchymal mesoderm	1	3	9	12	18	27	32	41	46	54	0.459538	0.569109
5231	Endothelium	4	9	19	30	38	46	56	65	69	77	0.349337	0.627363
5232	Intermediate mesoderm	0	0	1	2	3	8	16	23	27	36	0.6738	0.557748
5233	Allantois	1	3	5	9	12	17	20	23	31	33	0.379395	0.450211
5234	Splanchnic mesoderm	1	1	1	2	3	3	6	8	8	9	0.445356	0.29092
5235	Mixed mesenchymal mesoderm	0	1	1	1	1	1	2	4	6	9	0.603934	0.575937
5236	Intermediate mesoderm	3	7	11	17	24	28	30	35	41	47	0.538383	0.596434
5237	Definitive endoderm	1	3	4	4	5	6	7	8	11	13	0.475303	0.432966
5238	Splanchnic mesoderm	0	1	1	2	2	2	6	7	7	7	0.561694	0.271554
5239	Intermediate mesoderm	2	4	10	12	20	27	33	36	40	46	0.441885	0.592595
5240	Splanchnic mesoderm	3	7	9	15	21	25	29	38	45	51	0.40779	0.614449
5241	Splanchnic mesoderm	0	2	8	15	18	22	31	41	48	54	0.493	0.61466
5242	Splanchnic mesoderm	0	0	0	0	1	3	6	8	10	12	0.653423	0.297019
5243	Intermediate mesoderm	5	7	13	17	22	27	31	38	49	57	0.480547	0.615169
5244	Intermediate mesoderm	4	6	13	18	25	28	34	40	45	57	0.466917	0.609959
5245	Surface ectoderm	4	7	11	16	20	28	30	33	43	52	0.523453	0.60914
5246	Splanchnic mesoderm	1	1	1	1	5	6	11	11	13	13	0.549991	0.374407
5247	Intermediate mesoderm	3	6	8	13	17	21	29	35	46	51	0.501845	0.593589
5248	Splanchnic mesoderm	4	9	12	20	25	28	33	43	51	64	0.43672	0.614203
5249	Allantois	2	6	11	15	21	33	37	45	50	60	0.496498	0.582864
5250	Surface ectoderm	2	5	8	10	15	18	22	30	37	43	0.497078	0.583442
5251	Splanchnic mesoderm	0	0	0	0	0	0	0	0	0	0	0.762024	-0.31326
5252	Surface ectoderm	0	0	1	2	3	4	6	7	8	10	0.747279	-0.173232
5253	Splanchnic mesoderm	0	0	0	0	0	0	0	0	1	2	0.548957	0.501076
5254	Gut tube	0	0	0	1	4	5	5	7	7	7	0.741574	-0.426071
5255	Splanchnic mesoderm	3	7	13	16	20	25	32	38	43	52	0.582627	0.610976
5256	Intermediate mesoderm	0	1	1	1	2	2	3	4	4	4	0.523684	0.422185
5257	Intermediate mesoderm	0	0	1	3	3	3	3	3	4	4	0.721793	-0.185798
5258	Spinal cord	2	5	8	11	14	16	23	27	37	41	0.572626	0.584913
5259	Mixed mesenchymal mesoderm	0	0	0	1	1	1	1	1	1	1	0.741354	0.165062
5260	Intermediate mesoderm	2	7	16	24	31	38	45	53	63	75	0.364743	0.617631
5261	Splanchnic mesoderm	1	5	8	12	17	21	26	32	38	45	0.374077	0.592482
5262	Cranial mesoderm	3	6	13	17	21	26	32	40	48	55	0.503613	0.607428
5263	Intermediate mesoderm	1	2	3	4	4	5	6	6	7	8	0.526554	0.00441306
5264	Intermediate mesoderm	2	9	12	20	29	36	43	47	52	54	0.474294	0.619479
5265	Intermediate mesoderm	2	3	16	21	28	33	39	45	51	62	0.392667	0.633523
5266	Neural crest	0	2	3	3	5	8	11	14	18	19	0.567042	0.547329
5267	Mixed mesenchymal mesoderm	2	9	16	22	34	43	52	61	71	79	0.415453	0.619519
5268	Splanchnic mesoderm	1	2	2	4	7	13	14	21	22	29	0.525576	0.579745
5269	Intermediate mesoderm	1	1	6	9	11	18	25	30	34	41	0.510212	0.576361
5270	Haematoendothelial progenitors	0	0	0	0	0	0	0	0	0	0	0.674635	-0.0777307
5271	Intermediate mesoderm	1	8	13	18	24	28	33	43	51	57	0.428143	0.613873
5272	Haematoendothelial progenitors	0	0	1	1	2	4	4	5	5	6	0.667349	-0.212561
5273	Splanchnic mesoderm	0	1	1	2	2	2	3	3	4	4	0.492443	-0.340474
5274	Intermediate mesoderm	1	4	5	9	14	17	20	24	30	35	0.537685	0.584407
5275	Intermediate mesoderm	0	7	15	22	29	37	39	43	53	60	0.277587	0.624729
5276	Blood progenitors	0	0	0	2	4	9	10	11	12	15	0.571421	0.360947
5277	Splanchnic mesoderm	2	6	9	18	25	34	42	48	56	63	0.47942	0.612354
5278	Surface ectoderm	0	0	0	0	0	0	0	0	0	0	0.645167	-0.325837
5279	Splanchnic mesoderm	1	2	2	4	7	7	10	11	12	14	0.56545	0.180518
5280	Intermediate mesoderm	0	0	0	0	0	0	0	1	1	2	0.708656	0.404532
5281	Intermediate mesoderm	1	1	4	6	8	13	19	23	27	30	0.579549	0.583451
5282	Intermediate mesoderm	0	0	0	0	0	0	1	1	2	2	0.723719	-0.25735
5283	Intermediate mesoderm	2	5	13	24	34	46	54	57	64	69	0.391716	0.619947
5284	Splanchnic mesoderm	4	9	14	22	29	38	51	61	69	83	0.38298	0.681314
5285	Mixed mesenchymal mesoderm	0	4	14	22	25	35	41	55	62	66	0.536086	0.606473
5286	Mixed mesenchymal mesoderm	0	1	2	2	5	7	8	10	14	22	0.361673	0.603936
5287	Haematoendothelial progenitors	0	0	0	0	0	0	0	0	0	0	0.794101	0.4979
5288	Endothelium	0	0	0	0	1	1	2	3	4	4	0.780398	0.424198
5289	Mixed mesenchymal mesoderm	1	1	1	3	7	12	17	22	25	36	0.420003	0.591818
5290	Mixed mesenchymal mesoderm	1	7	11	14	23	33	41	51	61	73	0.501771	0.626698
5291	Intermediate mesoderm	1	4	9	16	25	33	41	55	67	75	0.474832	0.622111
5292	Mixed mesenchymal mesoderm	3	6	11	16	23	32	41	53	64	71	0.315255	0.587227
5293	Splanchnic mesoderm	0	0	0	0	1	3	5	8	13	22	0.360742	0.65829
5294	Haematoendothelial progenitors	0	0	2	4	7	10	14	22	26	28	0.500694	0.510384
5295	Mixed mesenchymal mesoderm	0	1	6	10	17	31	38	48	56	65	0.643164	0.569598
5296	Haematoendothelial progenitors	0	0	0	0	0	0	0	0	1	1	0.615954	-0.0146127
5297	Allantois	1	5	10	18	29	41	50	59	66	76	0.561586	0.628418
5298	Mixed mesenchymal mesoderm	0	0	0	1	2	4	6	7	9	10	0.811474	-0.0405676
5299	Mixed mesenchymal mesoderm	1	4	6	11	17	26	34	40	45	52	0.488562	0.542498
5300	Mixed mesenchymal mesoderm	0	5	7	16	29	42	47	54	66	77	0.562588	0.631539
5301	Lateral plate mesoderm	0	1	6	11	18	26	30	37	44	55	0.341725	0.532111
5302	Mixed mesenchymal mesoderm	5	13	23	28	33	42	47	53	65	77	0.356126	0.683085
5303	Mixed mesenchymal mesoderm	0	0	0	0	0	0	0	0	0	0	0.832555	0.544888
5304	Mixed mesenchymal mesoderm	1	3	9	20	31	43	51	57	67	77	0.330657	0.626212
5305	Allantois	2	10	19	26	35	40	50	60	71	80	0.47197	0.643688
5306	Allantois	0	0	0	0	0	0	0	0	1	1	0.734308	0.492196
5307	Mixed mesenchymal mesoderm	0	4	8	16	25	33	38	48	55	57	0.674373	0.610213
5308	Haematoendothelial progenitors	1	4	12	15	22	33	44	51	59	71	0.330165	0.589375
5309	Mixed mesenchymal mesoderm	1	4	8	16	22	33	43	54	71	78	0.56662	0.628096
5310	Intermediate mesoderm	1	4	8	12	15	22	27	36	51	62	0.447639	0.546271
5311	Haematoendothelial progenitors	0	0	4	11	13	21	29	36	43	52	0.749188	0.576334
5312	Allantois	2	8	14	24	36	47	54	62	69	81	0.525521	0.628183
5313	Mixed mesenchymal mesoderm	0	6	14	16	25	33	43	52	59	66	0.538641	0.607194
5314	Mixed mesenchymal mesoderm	2	3	6	13	19	26	30	34	41	48	0.523977	0.561035
5315	Mixed mesenchymal mesoderm	0	3	14	23	32	35	40	48	57	65	0.607802	0.600409
5316	Mixed mesenchymal mesoderm	1	2	7	13	24	37	45	60	64	72	0.56662	0.625439
5317	Haematoendothelial progenitors	5	11	16	24	36	46	55	64	71	80	0.439669	0.633381
5318	Mixed mesenchymal mesoderm	0	2	2	3	3	4	5	5	7	8	0.510324	0.0178953
5319	Cardiomyocytes	3	12	26	36	39	46	55	56	66	77	0.479107	0.682948
5320	Mixed mesenchymal mesoderm	0	1	1	2	4	5	5	5	6	7	0.66769	0.250744
5321	Mixed mesenchymal mesoderm	0	0	5	13	18	24	28	34	44	52	0.409167	0.62708
5322	Erythroid	0	1	1	1	2	3	4	6	7	11	0.730335	0.288766
5323	Cardiomyocytes	0	1	2	4	5	9	18	25	33	39	0.630645	0.614296
5324	Erythroid	0	1	1	2	2	2	4	7	9	10	0.542536	0.33645
5325	Cardiomyocytes	1	4	4	8	14	18	23	33	41	51	0.40208	0.62372
5326	Mixed mesenchymal mesoderm	0	0	1	1	1	1	4	6	8	10	0.373166	0.201995
5327	Mixed mesenchymal mesoderm	0	0	1	3	4	5	8	10	13	16	0.710983	0.373582
5328	Erythroid	0	0	0	0	0	0	0	0	0	0	0.811474	-0.414902
5329	Cardiomyocytes	1	5	9	13	18	27	40	53	59	65	0.504729	0.664337
5330	Cardiomyocytes	0	0	2	6	8	18	24	26	34	35	0.228744	0.625743
5331	Cardiomyocytes	2	5	9	18	21	34	46	53	67	74	0.525643	0.668916
5332	Intermediate mesoderm	0	2	6	13	16	27	37	45	52	62	0.557888	0.650242
5333	Mixed mesenchymal mesoderm	0	0	1	3	3	4	9	10	11	16	0.549449	0.379133
5334	Cardiomyocytes	4	6	8	13	17	26	31	37	46	55	0.294959	0.679779
5335	Endothelium	0	0	0	0	0	0	0	0	1	2	0.832555	-0.0243035
5336	Mixed mesenchymal mesoderm	0	2	8	13	18	21	24	28	31	37	0.73902	0.576793
5337	Splanchnic mesoderm	7	11	17	27	37	48	51	65	76	87	0.354105	0.682837
5338	Cardiomyocytes	2	5	11	19	23	31	37	44	56	61	0.557821	0.661486
5339	Mixed mesenchymal mesoderm	0	2	9	16	22	27	30	32	40	45	0.543026	0.613012
5340	Cardiomyocytes	3	5	6	10	17	25	36	41	49	56	0.399491	0.679588
5341	Mixed mesenchymal mesoderm	1	6	10	16	18	26	31	34	44	52	0.614266	0.58292
5342	Mixed mesenchymal mesoderm	0	0	0	1	2	3	4	5	7	8	0.770642	0.0475234
5343	Cardiomyocytes	1	3	7	16	20	26	31	48	59	73	0.573115	0.629542
5344	Mixed mesenchymal mesoderm	0	3	10	14	16	21	24	29	36	40	0.503575	0.608031
5345	Cardiomyocytes	0	0	0	0	1	1	2	2	2	4	0.32958	0.445942
5346	Splanchnic mesoderm	6	11	17	27	35	40	49	59	75	86	0.270598	0.684464
5347	Mixed mesenchymal mesoderm	1	5	9	12	18	25	28	33	45	54	0.475513	0.636727
5348	Cardiomyocytes	3	6	12	15	23	32	47	55	62	75	0.557195	0.655094
5349	Cardiomyocytes	1	4	7	8	11	13	18	24	35	49	0.443608	0.619328
5350	Mixed mesenchymal mesoderm	0	3	5	9	18	25	40	46	52	60	0.770642	0.650542
5351	Mixed mesenchymal mesoderm	0	0	1	1	2	5	5	6	7	8	0.343683	0.0159646
5352	Mixed mesenchymal mesoderm	1	3	5	9	14	25	32	40	43	46	0.498294	0.597144
5353	Splanchnic mesoderm	5	16	24	32	35	39	45	57	71	81	0.314857	0.68671
5354	Cardiomyocytes	4	5	7	10	16	23	32	41	48	59	0.545965	0.646488
5355	Mixed mesenchymal mesoderm	2	5	10	17	21	30	37	45	55	66	0.48499	0.650599
5356	Cardiomyocytes	0	3	3	6	13	19	30	36	49	64	0.468405	0.652083
5357	Mixed mesenchymal mesoderm	2	5	10	18	23	28	33	38	42	43	0.616228	0.588738
5358	Cardiomyocytes	4	6	8	12	20	29	39	50	62	74	0.491072	0.651971
5359	Mixed mesenchymal mesoderm	0	4	10	17	22	33	47	54	64	72	0.650239	0.647536
5360	Mixed mesenchymal mesoderm	0	0	3	6	11	15	18	25	28	36	0.747818	0.487807
5361	Cardiomyocytes	4	6	9	14	17	24	37	47	58	71	0.501367	0.649206
5362	Splanchnic mesoderm	5	11	19	27	31	37	42	55	67	75	0.345338	0.682462
5363	Mixed mesenchymal mesoderm	1	3	10	10	21	35	47	58	70	78	0.543026	0.649177
5364	Mixed mesenchymal mesoderm	1	6	9	14	22	29	31	35	40	46	0.492704	0.561398
5365	Mixed mesenchymal mesoderm	0	0	0	1	1	1	1	1	1	1	0.726663	-0.0461238
5366	Mixed mesenchymal mesoderm	1	5	12	15	25	33	42	56	66	78	0.6133	0.649542
5367	Mixed mesenchymal mesoderm	1	3	9	21	31	43	48	57	68	79	0.616259	0.633678
5368	Mixed mesenchymal mesoderm	0	1	6	11	21	33	40	54	60	67	0.494167	0.61841
5369	Mixed mesenchymal mesoderm	2	5	11	16	22	30	38	44	52	65	0.447525	0.643357
5370	Mixed mesenchymal mesoderm	0	0	2	3	8	10	13	13	14	16	0.662888	0.354105
5371	Mixed mesenchymal mesoderm	1	5	8	16	23	32	44	54	65	75	0.533778	0.629022
5372	Mixed mesenchymal mesoderm	0	1	2	3	5	6	7	9	10	18	0.771496	0.442716
5373	Mixed mesenchymal mesoderm	0	3	9	16	33	49	59	63	70	77	0.482084	0.614321
5374	Mixed mesenchymal mesoderm	1	4	11	17	25	31	41	52	61	74	0.462128	0.643915
5375	Allantois	0	1	3	4	7	11	17	24	35	42	0.728427	0.554033
5376	Gut tube	4	10	16	22	28	39	45	51	67	79	0.348826	0.691465
5377	Splanchnic mesoderm	2	10	20	36	47	58	71	86	94	104	0.273645	0.696957
5378	Splanchnic mesoderm	2	8	13	23	35	43	57	70	78	90	0.374423	0.697156
5379	Splanchnic mesoderm	0	1	1	3	9	17	23	26	32	44	0.661451	0.658818
5380	Splanchnic mesoderm	2	11	23	31	42	55	68	82	93	108	0.190416	0.701902
5381	Splanchnic mesoderm	0	0	0	0	0	0	0	0	0	0	0.832555	0.188104
5382	Cardiomyocytes	1	4	7	20	29	43	52	65	77	94	0.286993	0.690425
5383	Splanchnic mesoderm	2	8	20	29	42	55	68	82	98	110	0.190076	0.697473
5384	Splanchnic mesoderm	7	18	28	39	51	59	70	86	99	105	0.18338	0.697968
5385	Splanchnic mesoderm	3	11	27	36	51	63	75	85	102	115	0.127973	0.701288
5386	Cardiomyocytes	2	4	8	14	22	31	45	56	68	82	0.380001	0.696156
5387	Gut tube	0	2	5	10	17	20	26	35	41	52	0.335766	0.671397
5388	Splanchnic mesoderm	5	14	30	41	53	64	79	92	106	115	0.133386	0.700895
5389	Splanchnic mesoderm	5	13	25	33	45	54	64	76	91	107	0	0.695758
5390	Splanchnic mesoderm	1	9	20	27	34	41	57	67	82	92	0	0.691013
5391	Splanchnic mesoderm	2	8	12	18	27	37	49	61	76	85	0	0.689138
5392	Haematoendothelial progenitors	0	0	0	1	1	2	3	3	5	6	0.53669	0.506797
5393	Cardiomyocytes	5	13	22	33	41	52	58	78	94	110	0.216068	0.702255
5394	Splanchnic mesoderm	0	0	0	0	0	0	0	0	1	2	0.650239	0.100353
5395	Splanchnic mesoderm	2	4	6	11	21	29	40	52	58	68	0.494064	0.676192
5396	Cardiomyocytes	3	9	11	19	29	40	47	59	71	81	0.301481	0.696408
5397	Splanchnic mesoderm	0	2	6	8	13	25	33	43	51	61	0.281749	0.676426
5398	Gut tube	4	12	22	32	45	56	63	80	94	103	0.28628	0.700122
5399	Splanchnic mesoderm	1	6	12	22	33	48	64	77	93	104	0.404841	0.695525
5400	Cardiomyocytes	3	7	11	17	27	35	47	56	68	83	0.289758	0.697284
5401	Cardiomyocytes	0	0	0	1	3	6	6	10	13	16	0.503575	0.578474
5402	Splanchnic mesoderm	2	10	20	29	38	45	52	66	85	97	0	0.694046
5403	Splanchnic mesoderm	0	1	2	2	2	3	3	5	9	11	0.309197	0.625676
5404	Cardiomyocytes	2	9	18	38	46	52	67	76	88	102	0.510324	0.697521
5405	Cardiomyocytes	3	16	23	35	49	64	80	88	98	115	0.134115	0.700735
5406	Splanchnic mesoderm	2	10	22	35	47	59	71	84	94	108	0.189667	0.696639
5407	Splanchnic mesoderm	6	20	27	40	50	62	72	82	102	116	0.13285	0.698618
5408	Splanchnic mesoderm	3	9	25	37	48	58	70	80	90	104	0.273645	0.697363
5409	Gut tube	4	16	23	34	47	57	67	78	94	106	0.28628	0.699866
5410	Cardiomyocytes	4	10	21	34	45	55	68	83	90	106	0.207581	0.702932
5411	Splanchnic mesoderm	4	19	26	38	50	61	70	82	102	114	0.189667	0.69884
5412	Splanchnic mesoderm	6	18	32	41	53	67	75	89	99	114	0.17168	0.699898
5413	Splanchnic mesoderm	4	13	26	35	44	51	69	84	102	114	0	0.698371
5414	Splanchnic mesoderm	1	8	11	14	21	31	44	58	65	76	0.273645	0.682213
5415	Cardiomyocytes	8	20	30	40	54	68	79	91	107	117	0.214382	0.700344
5416	Cardiomyocytes	2	14	24	36	48	63	75	85	95	115	0.364942	0.701372
5417	Splanchnic mesoderm	4	13	20	32	48	61	68	78	89	96	0	0.690745
5418	Gut tube	0	0	1	1	1	1	1	2	4	4	0.234585	-0.532991
5419	Cardiomyocytes	5	7	19	28	42	54	61	73	83	95	0.321495	0.699787
5420	Splanchnic mesoderm	0	8	12	23	31	40	49	58	74	86	0.309197	0.690369
5421	Cardiomyocytes	4	15	24	38	54	67	80	93	103	113	0.336417	0.700209
5422	Splanchnic mesoderm	8	19	31	42	55	61	76	90	105	114	0.214382	0.699559
5423	Cardiomyocytes	5	10	17	27	37	48	58	67	79	93	0.273407	0.700822
5424	Cardiomyocytes	0	0	5	12	14	22	34	45	53	62	0.261896	0.680372
5425	Cardiomyocytes	1	3	8	13	19	26	30	40	55	69	0.375875	0.681663
5426	Splanchnic mesoderm	5	14	25	36	46	61	70	80	93	106	0	0.693474
5427	Cardiomyocytes	2	11	16	34	50	59	74	90	101	117	0.480653	0.698568
5428	Gut tube	5	11	20	34	48	57	64	76	95	106	0.288216	0.698521
5429	Splanchnic mesoderm	0	6	15	25	36	44	57	65	82	96	0.37417	0.694736
5430	Splanchnic mesoderm	5	14	27	40	49	59	68	79	88	102	0.413651	0.698681
5431	Splanchnic mesoderm	2	7	13	24	36	47	58	66	77	94	0.13285	0.693001
5432	Cardiomyocytes	4	9	22	34	47	60	68	79	91	103	0.250273	0.702594
5433	Cardiomyocytes	1	4	10	18	31	39	53	63	79	88	0.492546	0.695457
5434	Splanchnic mesoderm	0	1	3	6	8	16	24	31	38	45	0	0.674589
5435	Cardiomyocytes	4	16	25	36	50	65	78	90	104	111	0.367419	0.69951
5436	Splanchnic mesoderm	4	12	24	32	45	55	69	85	102	113	0	0.697657
5437	Splanchnic mesoderm	0	2	6	8	11	14	20	22	31	42	0	0.669348
5438	Cardiomyocytes	0	0	3	4	7	8	11	15	20	28	0.414532	0.67001
5439	Splanchnic mesoderm	2	11	22	35	39	52	65	79	103	115	0	0.698117
5440	Splanchnic mesoderm	8	16	27	37	49	63	76	89	96	109	0.186165	0.698677
5441	Splanchnic mesoderm	5	14	23	37	49	59	74	82	98	110	0	0.693717
5442	Splanchnic mesoderm	0	0	0	0	0	0	1	1	1	5	0.68593	0.664029
5443	Cardiomyocytes	0	1	1	1	5	9	11	18	30	35	0.381203	0.6178
5444	Splanchnic mesoderm	0	3	5	5	12	18	26	30	40	47	0.234585	0.670668
5445	Cardiomyocytes	4	7	19	29	41	54	63	73	89	99	0.288525	0.701972
5446	Neural crest	0	0	0	0	0	0	0	0	0	0	0.777824	0.0782781
5447	Cardiomyocytes	1	1	6	14	19	25	35	45	55	71	0.488119	0.691253
5448	Splanchnic mesoderm	1	12	24	37	51	61	69	85	94	112	0	0.696364
5449	Haematoendothelial progenitors	4	8	20	31	40	50	57	69	84	96	0.354226	0.700186
5450	Cardiomyocytes	5	10	16	27	42	52	65	76	87	103	0.190905	0.699648
5451	Splanchnic mesoderm	1	10	20	34	46	55	65	75	89	105	0	0.696063
5452	Cardiomyocytes	6	15	32	43	52	69	82	98	105	119	0.443241	0.701238
5453	Splanchnic mesoderm	9	19	30	44	54	66	75	87	102	116	0.299969	0.699814
5454	Splanchnic mesoderm	6	14	26	35	46	59	77	89	103	113	0	0.694578
5455	Splanchnic mesoderm	2	10	18	28	44	58	68	83	94	109	0.18986	0.696272
5456	Splanchnic mesoderm	3	11	19	29	38	51	66	78	93	104	0	0.692835
5457	Cardiomyocytes	2	7	17	27	40	55	67	77	87	95	0.464501	0.691633
5458	Splanchnic mesoderm	1	1	3	3	4	5	6	7	9	10	0.513323	0.426262
5459	Splanchnic mesoderm	10	19	31	43	49	62	80	90	103	112	0.312423	0.699804
5460	Splanchnic mesoderm	6	18	26	39	51	65	73	83	96	108	0.255209	0.699459
5461	Haematoendothelial progenitors	6	13	26	38	47	66	78	87	97	110	0.200764	0.701673
5462	Cardiomyocytes	1	6	15	27	37	51	66	76	87	97	0.586745	0.691239
5463	Cardiomyocytes	3	10	20	33	45	60	73	89	99	112	0.205479	0.696786
5464	Cardiomyocytes	4	7	13	21	36	48	58	72	86	98	0.140874	0.696741
5465	Splanchnic mesoderm	5	16	26	34	50	60	72	86	101	113	0.193496	0.697338
5466	Cardiomyocytes	5	14	25	37	51	62	78	91	104	117	0.219923	0.698955
5467	Splanchnic mesoderm	0	4	8	16	24	38	47	59	68	76	0.447525	0.681673
5468	Gut tube	0	2	2	2	4	6	9	17	24	27	0.335766	0.646229
5469	Splanchnic mesoderm	3	6	8	13	17	24	35	43	59	73	0.309197	0.683463
5470	Splanchnic mesoderm	1	7	8	17	24	35	47	56	67	81	0.189667	0.685815
5471	Cardiomyocytes	0	3	8	16	25	29	37	49	57	74	0.486849	0.673526
5472	Erythroid	0	1	1	1	1	1	1	1	1	1	0.53664	-0.300942
5473	Splanchnic mesoderm	0	2	4	8	8	17	26	33	46	57	0	0.677761
5474	Cardiomyocytes	2	17	26	34	48	61	75	86	94	105	0.318691	0.699846
5475	Splanchnic mesoderm	1	5	9	13	16	22	31	45	58	69	0.273645	0.683534
5476	Splanchnic mesoderm	7	13	22	35	46	61	75	85	100	111	0.228744	0.69876
5477	Splanchnic mesoderm	1	2	4	5	7	13	16	20	26	37	0.352695	0.674654
5478	Splanchnic mesoderm	0	0	2	3	5	10	14	18	24	31	0.510324	0.626257
5479	Splanchnic mesoderm	2	7	14	22	34	47	57	71	80	98	0.227298	0.703067
5480	Splanchnic mesoderm	1	7	19	23	32	46	61	73	84	97	0.37417	0.693504
5481	Splanchnic mesoderm	8	18	27	36	49	64	78	87	102	118	0.20074	0.699543
5482	Cardiomyocytes	3	6	15	25	37	49	61	75	89	105	0.287047	0.696859
5483	Splanchnic mesoderm	0	1	2	3	5	7	10	15	20	22	0.513323	0.66736
5484	Splanchnic mesoderm	0	0	0	1	1	1	1	1	1	1	0.769831	0.485867
5485	Mixed mesenchymal mesoderm	0	0	0	1	3	4	6	8	10	14	0.770642	0.578193
5486	Splanchnic mesoderm	1	2	9	13	28	38	52	60	72	86	0.616762	0.690334
5487	Splanchnic mesoderm	2	9	15	26	37	51	64	76	89	98	0.13285	0.689239
5488	Gut tube	3	9	15	18	24	37	46	56	66	78	0.348826	0.692775
5489	Endothelium	0	0	1	1	1	1	1	2	2	3	0.392935	0.393138
5490	Endothelium	0	0	0	0	0	0	0	0	0	0	0.748889	0.570037
5491	Splanchnic mesoderm	6	14	27	37	50	61	69	85	98	111	0.288171	0.698774
5492	Splanchnic mesoderm	3	10	19	31	43	59	73	86	100	112	0.198201	0.697479
5493	Splanchnic mesoderm	1	8	14	27	41	58	69	82	97	110	0.309197	0.694072
5494	Endothelium	1	1	1	5	7	13	18	28	40	52	0.707434	0.666882
5495	Gut tube	2	13	24	37	45	55	70	82	95	114	0.374423	0.698607
5496	Endothelium	1	1	1	2	11	18	33	45	54	66	0.717826	0.67384
5497	Splanchnic mesoderm	1	2	7	14	23	35	45	55	69	79	0.273645	0.681303
5498	Cardiomyocytes	4	8	16	22	29	40	52	63	79	93	0.290381	0.695785
5499	Splanchnic mesoderm	1	12	24	33	44	60	73	88	104	118	0	0.694027
5500	Splanchnic mesoderm	0	0	0	0	1	1	2	3	4	5	0.735093	0.436894
5501	Endothelium	0	1	5	7	15	23	32	40	50	55	0.739236	0.650709
5502	Endothelium	1	6	16	26	37	47	65	74	88	106	0.424324	0.697677
5503	Splanchnic mesoderm	0	0	0	0	0	1	1	1	2	2	0.769831	-0.368903
5504	Endothelium	0	6	17	28	40	53	67	81	94	108	0.152117	0.702895
5505	Erythroid	0	1	3	5	9	19	27	36	50	65	0.773091	0.658256
5506	Splanchnic mesoderm	2	7	17	21	28	36	45	55	63	71	0.448827	0.69294
5507	Cardiomyocytes	4	7	16	22	36	48	59	78	89	101	0.207107	0.699213
5508	Splanchnic mesoderm	2	6	12	22	35	42	54	65	77	88	0.553947	0.689465
5509	Cardiomyocytes	1	9	16	22	34	46	64	77	86	101	0.409393	0.699183
5510	Cardiomyocytes	1	5	7	11	16	17	24	38	45	57	0.437584	0.674103
5511	Splanchnic mesoderm	4	11	22	32	44	51	68	84	97	108	0.13285	0.692616
5512	Gut tube	0	6	8	14	18	23	30	38	48	60	0.385226	0.679704
5513	Splanchnic mesoderm	0	1	1	1	1	1	1	1	1	1	0.772396	-0.414368
5514	Splanchnic mesoderm	0	1	1	1	1	1	1	1	1	1	0.832555	-0.422952
5515	Cardiomyocytes	1	6	7	8	9	13	17	22	29	35	0.348826	0.619283
5516	Cardiomyocytes	3	5	7	9	14	20	26	35	40	47	0.407533	0.657546
5517	Cardiomyocytes	2	12	21	29	43	56	71	86	99	119	0.140874	0.702197
5518	Endothelium	1	3	5	9	12	19	22	33	45	54	0.399696	0.676932
5519	Splanchnic mesoderm	2	8	15	26	36	46	59	67	81	93	0.34793	0.690015
5520	Cardiomyocytes	3	10	21	33	45	59	75	87	103	110	0.162033	0.701557
5521	Endothelium	1	6	14	22	29	43	52	64	80	95	0.620149	0.689935
5522	Cardiomyocytes	1	5	8	12	15	21	31	45	61	71	0.362168	0.684931
5523	Splanchnic mesoderm	0	1	3	3	3	4	5	6	7	7	0.481187	0.362595
5524	Erythroid	0	0	0	2	2	4	6	7	10	13	0.683607	0.457413
5525	Cardiomyocytes	1	2	5	9	12	19	26	35	43	50	0.294995	0.660106
5526	Cardiomyocytes	0	3	8	11	16	20	28	33	45	56	0.418697	0.661532
5527	Splanchnic mesoderm	3	14	18	31	41	53	60	79	96	109	0.390865	0.69397
5528	Cardiomyocytes	2	9	13	22	34	46	57	73	91	100	0.309592	0.697023
5529	Cardiomyocytes	3	4	7	8	10	12	15	17	23	30	0.402773	0.612511
5530	Splanchnic mesoderm	0	0	0	2	2	2	2	2	2	2	0.748698	-0.28549
5531	Cardiomyocytes	1	6	15	25	34	42	63	74	90	107	0.255824	0.693574
5532	Splanchnic mesoderm	3	12	18	33	40	54	66	77	90	105	0.475513	0.693938
5533	Splanchnic mesoderm	1	4	6	9	16	19	30	35	39	46	0.468127	0.667381
5534	Cardiomyocytes	0	0	1	4	9	15	19	27	32	39	0.626167	0.622057
5535	Cardiomyocytes	5	9	14	24	37	50	73	86	103	116	0.228744	0.706057
5536	Cardiomyocytes	0	1	3	4	7	10	13	15	17	18	0.294959	0.575094
5537	Splanchnic mesoderm	1	1	1	1	2	2	2	2	3	6	0.688533	0.629938
5538	Cardiomyocytes	1	5	10	20	32	42	55	65	82	95	0.255824	0.679068
5539	Cardiomyocytes	3	9	11	20	35	50	70	87	98	116	0.235372	0.704026
5540	Cardiomyocytes	1	3	10	14	21	29	35	44	63	80	0.498294	0.685072
5541	Gut tube	0	0	0	0	0	0	0	0	0	1	0.395426	-0.49446
5542	Cardiomyocytes	3	9	21	32	46	62	75	91	105	114	0.205715	0.700536
5543	Cardiomyocytes	3	7	12	22	34	49	69	79	98	107	0.235372	0.700125
5544	Splanchnic mesoderm	6	16	22	35	47	58	66	83	101	116	0.390865	0.693139
5545	Cardiomyocytes	0	1	4	7	10	11	12	12	17	22	0.27492	0.610873
5546	Cardiomyocytes	0	2	8	12	19	27	33	44	56	76	0.50723	0.676841
5547	Splanchnic mesoderm	1	1	1	2	2	3	3	3	7	12	0.688533	0.635422
5548	Cardiomyocytes	2	9	12	22	38	51	67	87	98	111	0.189667	0.704659
5549	Cardiomyocytes	5	12	22	33	53	68	81	96	105	116	0.274246	0.698975
5550	Cardiomyocytes	1	2	2	3	5	7	9	11	12	15	0.43485	0.539925
5551	Gut tube	4	10	20	30	43	56	63	76	86	98	0.293853	0.696674
5552	Cardiomyocytes	3	6	8	10	12	15	21	25	32	38	0.464501	0.627675
5553	Cardiomyocytes	6	16	26	33	50	64	79	93	104	113	0.332022	0.697769
5554	Cardiomyocytes	1	9	14	19	24	33	42	49	61	77	0.404841	0.678181
5555	Cardiomyocytes	0	5	15	22	34	42	48	64	77	91	0.309197	0.682454
5556	Cardiomyocytes	6	15	24	35	50	66	80	95	107	118	0.289287	0.698029
5557	Cardiomyocytes	2	3	5	7	9	12	15	17	23	36	0.478375	0.613353
5558	Cardiomyocytes	2	4	5	8	9	13	16	18	22	26	0.37417	0.587491
5559	Cardiomyocytes	7	19	24	37	51	63	72	80	92	105	0.412164	0.695364
5560	Cardiomyocytes	10	16	24	34	46	66	76	92	102	113	0.205239	0.697015
5561	Gut tube	5	11	19	26	38	46	55	66	79	90	0.310142	0.693448
5562	Cardiomyocytes	6	16	21	29	39	52	61	75	88	98	0.309197	0.693876
5563	Cardiomyocytes	8	17	25	32	45	55	68	79	89	100	0.231591	0.695105
5564	Cardiomyocytes	9	17	25	33	42	53	62	72	83	93	0.26126	0.692626
5565	Cardiomyocytes	7	17	23	34	44	58	74	86	100	116	0.299769	0.697818
5566	Mixed mesenchymal mesoderm	8	18	28	37	46	54	62	75	84	91	0.314417	0.692719
5567	Cardiomyocytes	1	10	16	29	46	63	77	88	100	113	0.380652	0.694544
5568	Cardiomyocytes	9	16	28	36	45	54	62	69	80	95	0.265718	0.692869
5569	Cardiomyocytes	0	0	0	1	4	5	6	8	14	17	0.339007	0.605522
5570	Cardiomyocytes	0	4	6	14	23	32	45	56	70	78	0.353149	0.652918
5571	Cardiomyocytes	7	20	26	36	45	56	75	84	94	106	0.146888	0.69472
5572	Splanchnic mesoderm	4	10	18	27	35	43	55	62	69	77	0.463801	0.703591
5573	Cardiomyocytes	1	2	3	6	9	10	12	22	26	37	0.498216	0.642456
5574	Cardiomyocytes	0	0	3	5	6	6	6	10	11	14	0.190318	0.582693
5575	Cardiomyocytes	7	18	27	38	46	58	73	83	94	106	0.199058	0.694742
5576	Cardiomyocytes	1	1	2	3	5	6	7	9	10	13	0.420003	0.613697
5577	Endothelium	0	1	8	13	22	33	43	56	64	76	0.437498	0.670949
5578	Mixed mesenchymal mesoderm	6	17	27	37	45	56	62	76	87	99	0.131352	0.693633
5579	Cardiomyocytes	5	17	28	33	36	43	51	61	70	81	0.233304	0.689209
5580	Cardiomyocytes	5	18	28	34	43	50	61	71	83	94	0.0877908	0.693042
5581	Cardiomyocytes	5	19	30	35	41	48	60	74	81	95	0.160663	0.691849
5582	Splanchnic mesoderm	3	15	24	30	37	44	49	58	68	74	0.313894	0.685229
5583	Gut tube	0	7	16	24	31	42	55	68	85	94	0.250482	0.699551
5584	Endothelium	8	21	28	35	37	45	57	69	80	93	0.191802	0.690811
5585	Mixed mesenchymal mesoderm	4	15	28	34	42	51	54	65	80	95	0.209583	0.691213
5586	Cardiomyocytes	1	2	6	13	20	34	40	50	63	73	0.37636	0.649615
5587	Cardiomyocytes	2	3	4	6	7	9	11	16	22	26	0.443608	0.626873
5588	Mixed mesenchymal mesoderm	0	0	1	4	9	16	27	37	47	53	0.581056	0.645821
5589	Endothelium	0	0	0	0	0	0	0	0	0	0	0.690624	0.545083
5590	Splanchnic mesoderm	5	18	30	34	37	44	55	62	73	84	0.375581	0.688974
5591	Cardiomyocytes	2	2	4	7	8	10	11	14	21	27	0.456009	0.620107
5592	Splanchnic mesoderm	8	14	20	30	35	47	56	68	79	87	0.241887	0.686015
5593	Cardiomyocytes	0	0	0	1	2	5	6	11	14	18	0.410128	0.475974
5594	Gut tube	2	12	22	35	46	58	74	87	99	109	0.361415	0.70032
5595	Haematoendothelial progenitors	9	16	24	29	34	45	55	69	74	85	0.179448	0.687676
5596	Splanchnic mesoderm	6	13	22	30	35	44	56	64	72	85	0.276403	0.685519
5597	Cardiomyocytes	0	2	3	7	8	9	14	18	26	35	0.448529	0.573849
5598	Splanchnic mesoderm	8	12	18	24	35	43	55	67	78	89	0.241887	0.685729
5599	Splanchnic mesoderm	7	9	12	22	31	40	49	58	72	85	0.438643	0.679737
5600	Splanchnic mesoderm	0	0	1	2	2	2	2	2	2	3	0.703632	0.539304
5601	Gut tube	1	8	19	28	41	52	60	73	86	102	0.348826	0.697596
5602	Cardiomyocytes	2	8	14	21	30	35	47	58	69	85	0.424708	0.706374
5603	Splanchnic mesoderm	2	6	12	21	35	46	59	74	95	107	0.231457	0.7013
5604	Cardiomyocytes	1	3	7	15	24	30	45	64	77	93	0.200166	0.698921
5605	Cardiomyocytes	4	11	18	21	32	44	51	61	73	82	0.273645	0.70635
5606	Gut tube	1	6	15	23	29	41	54	66	76	89	0.303341	0.689949
5607	Cardiomyocytes	2	4	6	10	13	15	24	29	38	52	0.371292	0.67739
5608	Splanchnic mesoderm	1	8	17	25	34	44	50	56	63	69	0.560528	0.699057
5609	Gut tube	0	0	0	1	1	1	1	2	4	4	0.510324	0.114886
5610	Gut tube	1	7	16	28	35	47	55	70	80	93	0.310964	0.694291
5611	Splanchnic mesoderm	1	1	2	4	6	12	15	26	42	55	0.189667	0.662369
5612	Splanchnic mesoderm	0	7	14	23	35	49	60	73	89	100	0.244641	0.696149
5613	Cardiomyocytes	2	3	6	9	14	19	26	29	44	53	0.407674	0.684947
5614	Cardiomyocytes	1	1	1	1	1	4	4	6	6	7	0.416594	0.523533
5615	Cardiomyocytes	1	3	13	21	28	37	49	67	83	97	0.318944	0.703116
5616	Splanchnic mesoderm	0	0	0	1	1	1	1	1	1	1	0.699165	0.25537
5617	Gut tube	0	0	0	0	0	0	1	1	1	1	0.473435	-0.544071
5618	Splanchnic mesoderm	4	9	17	19	36	44	59	70	87	96	0.133161	0.703516
5619	Splanchnic mesoderm	3	5	9	16	23	34	44	56	68	80	0.404841	0.687042
5620	Cardiomyocytes	2	10	15	24	36	42	49	61	73	82	0.274817	0.70373
5621	Splanchnic mesoderm	0	2	3	10	17	22	28	36	43	46	0.522015	0.663866
5622	Splanchnic mesoderm	6	11	26	35	44	55	74	85	96	105	0.258875	0.697023
5623	Splanchnic mesoderm	2	9	13	25	38	46	59	76	93	110	0.140874	0.702204
5624	Splanchnic mesoderm	3	7	9	12	21	27	38	49	63	75	0.273645	0.683544
5625	Splanchnic mesoderm	0	2	7	8	11	18	26	37	50	66	0.37417	0.678385
5626	Cardiomyocytes	1	6	8	10	12	18	28	39	49	59	0.399491	0.676514
5627	Splanchnic mesoderm	1	5	10	18	24	37	49	66	80	92	0.274441	0.689604
5628	Splanchnic mesoderm	4	8	16	25	32	45	58	77	91	105	0.268766	0.702134
5629	Splanchnic mesoderm	1	8	17	26	40	53	67	80	96	111	0.395426	0.700711
5630	Cardiomyocytes	1	4	10	11	15	21	28	37	43	55	0.395548	0.687046
5631	Cardiomyocytes	2	3	5	8	12	20	29	41	54	64	0.411306	0.693523
5632	Erythroid	1	4	7	11	16	27	36	48	59	66	0.523331	0.687585
5633	Endothelium	0	0	0	0	0	0	0	1	2	2	0.696831	0.602066
5634	Gut tube	1	6	17	22	29	38	47	57	65	71	0.142619	0.696382
5635	Splanchnic mesoderm	0	2	6	12	19	24	34	47	52	65	0.348826	0.677889
5636	Splanchnic mesoderm	5	15	23	35	49	62	81	88	103	110	0.205239	0.698895
5637	Splanchnic mesoderm	0	0	0	0	0	1	1	2	3	5	0.662888	0.577509
5638	Splanchnic mesoderm	4	11	18	27	37	47	62	70	83	95	0.189667	0.693601
5639	Splanchnic mesoderm	5	13	24	38	53	66	81	91	105	116	0.193786	0.699457
5640	Splanchnic mesoderm	2	5	12	21	32	46	62	69	81	94	0.273645	0.691591
5641	Splanchnic mesoderm	3	8	12	17	24	30	42	53	69	79	0.13285	0.68624
5642	Splanchnic mesoderm	0	0	1	2	3	3	3	4	4	4	0.634713	0.288017
5643	Splanchnic mesoderm	0	0	1	2	2	2	7	11	17	20	0.53495	0.621623
5644	Splanchnic mesoderm	5	17	24	35	45	57	71	83	89	106	0.0677152	0.697254
5645	Gut tube	0	1	3	7	13	20	24	30	36	39	0.465088	0.641024
5646	Splanchnic mesoderm	2	6	14	28	40	53	66	74	94	109	0.268766	0.695405
5647	Splanchnic mesoderm	4	7	14	24	32	40	53	64	73	87	0.418276	0.698444
5648	Splanchnic mesoderm	2	4	7	13	18	27	39	50	61	71	0.299769	0.678821
5649	Splanchnic mesoderm	5	16	25	39	52	68	81	90	100	108	0.132916	0.69994
5650	Splanchnic mesoderm	3	5	15	25	36	47	61	76	88	104	0.13285	0.692672
5651	Cardiomyocytes	2	3	8	12	19	25	39	49	60	74	0.35147	0.697372
5652	Cardiomyocytes	0	0	0	1	3	5	8	11	17	22	0.375395	0.621542
5653	Splanchnic mesoderm	3	9	20	25	38	53	67	78	95	108	0.318982	0.700664
5654	Splanchnic mesoderm	1	10	14	21	34	43	56	69	80	94	0.265903	0.698185
5655	Splanchnic mesoderm	2	7	11	24	40	53	69	83	94	106	0.357979	0.696593
5656	Gut tube	0	0	0	0	1	1	3	4	4	5	0.494496	0.200876
5657	Splanchnic mesoderm	4	10	24	38	44	58	70	84	105	115	0.13285	0.697148
5658	Splanchnic mesoderm	1	9	17	29	41	54	66	81	94	113	0.217526	0.699373
5659	Splanchnic mesoderm	4	5	15	22	31	39	49	58	70	83	0.228948	0.695846
5660	Cardiomyocytes	3	5	13	26	39	46	57	67	82	93	0.269161	0.694109
5661	Splanchnic mesoderm	0	0	1	1	2	2	3	6	10	11	0.771496	0.452204
5662	Splanchnic mesoderm	4	12	22	36	47	61	77	90	102	113	0.273645	0.698429
5663	Splanchnic mesoderm	5	13	19	33	48	60	71	83	98	113	0.13285	0.698612
5664	Splanchnic mesoderm	2	7	15	20	31	43	55	69	82	93	0	0.690561
5665	Splanchnic mesoderm	0	3	6	13	18	25	30	41	51	61	0.294959	0.676257
5666	Gut tube	5	12	21	27	36	45	51	58	71	80	0	0.701406
5667	Gut tube	5	10	21	27	37	45	52	60	72	83	0.144934	0.704243
5668	Gut tube	1	2	2	3	3	5	11	19	25	33	0.53363	0.629674
5669	Gut tube	0	1	1	1	1	1	3	3	3	3	0.395426	-0.45934
5670	Gut tube	0	0	2	5	9	13	18	27	33	42	0.407047	0.696514
5671	Splanchnic mesoderm	0	2	3	5	7	7	9	10	11	13	0.490068	0.510589
5672	Gut tube	2	14	19	29	36	43	49	58	70	74	0.289781	0.700724
5673	Splanchnic mesoderm	1	6	7	16	25	31	37	48	58	62	0.442159	0.693417
5674	Splanchnic mesoderm	6	11	20	31	39	43	55	67	72	81	0.22634	0.70583
5675	Endothelium	0	0	0	0	1	1	2	3	5	7	0.592751	0.484804
5676	Gut tube	0	0	2	10	13	21	29	35	42	48	0.505415	0.691494
5677	Splanchnic mesoderm	0	0	3	8	11	17	26	38	49	53	0.493412	0.693642
5678	Splanchnic mesoderm	0	1	2	5	10	18	23	32	41	51	0.56662	0.669325
5679	Splanchnic mesoderm	1	9	19	26	35	46	54	66	75	85	0.377379	0.706983
5680	Gut tube	0	9	14	22	35	41	57	69	85	100	0.25334	0.703109
5681	Gut tube	0	1	1	1	1	1	3	3	3	3	0.456009	-0.456589
5682	Gut tube	2	9	18	22	26	32	42	46	55	59	0.473433	0.688378
5683	Gut tube	4	9	21	25	35	45	50	56	60	70	0.359495	0.699098
5684	Splanchnic mesoderm	5	6	13	23	31	40	48	60	74	88	0.464582	0.707173
5685	Gut tube	0	0	1	2	5	9	14	19	23	26	0.479007	0.594189
5686	Splanchnic mesoderm	2	6	13	23	31	40	48	64	75	88	0.232324	0.70182
5687	Splanchnic mesoderm	1	8	14	21	28	33	45	53	60	73	0.467642	0.694583
5688	Splanchnic mesoderm	2	6	9	15	24	28	37	47	58	62	0.445838	0.694376
5689	Gut tube	0	0	0	0	0	0	0	0	0	0	0.775434	-0.166527
5690	Splanchnic mesoderm	3	12	19	27	33	41	55	66	75	88	0.448827	0.705085
5691	Gut tube	0	1	5	11	18	28	36	51	59	75	0.457964	0.682903
5692	Gut tube	1	7	16	23	30	38	44	49	60	70	0.215793	0.694182
5693	Splanchnic mesoderm	3	5	14	25	33	41	51	63	77	87	0.235469	0.702643
5694	Gut tube	1	2	2	2	4	5	5	7	8	12	0.144933	0.611308
5695	Gut tube	2	2	3	4	4	6	8	12	17	26	0.295097	0.643755
5696	Splanchnic mesoderm	0	0	1	1	3	3	4	5	5	5	0.695523	0.349552
5697	Splanchnic mesoderm	4	11	20	26	36	42	56	62	68	75	0.325528	0.70263
5698	Gut tube	0	2	4	9	17	22	33	44	50	59	0.553947	0.678309
5699	Splanchnic mesoderm	4	11	19	28	38	45	51	65	72	79	0.496277	0.705018
5700	Gut tube	0	0	0	0	2	4	4	6	8	8	0.724981	0.44152
5701	Gut tube	1	1	1	2	3	3	3	4	5	5	0.404841	0.110325
5702	Gut tube	0	1	2	4	4	11	16	23	23	29	0.559631	0.637549
5703	Gut tube	2	11	15	23	36	45	56	64	76	94	0.37417	0.697554
5704	Gut tube	5	11	17	24	33	39	46	55	69	84	0.294959	0.693459
5705	Gut tube	0	1	1	4	6	8	9	11	16	20	0.13285	0.649984
5706	Splanchnic mesoderm	0	0	0	1	2	4	5	5	9	9	0.608994	0.579865
5707	Splanchnic mesoderm	0	0	0	0	0	0	0	0	0	0	0.750173	0.206574
5708	Gut tube	2	2	2	3	4	6	7	9	15	21	0.191685	0.638985
5709	Splanchnic mesoderm	0	0	1	2	3	4	5	5	7	9	0.54326	0.591462
5710	Gut tube	5	12	18	24	32	39	49	51	68	83	0.265903	0.693288
5711	Gut tube	0	0	0	0	0	0	0	0	0	0	0.832555	0.554377
5712	Gut tube	1	1	1	2	5	13	16	20	33	40	0.132988	0.665639
5713	Gut tube	0	1	1	3	3	3	3	4	5	5	0.390591	0.588583
5714	Gut tube	0	0	2	2	2	2	2	3	3	3	0.273645	-0.522127
5715	Gut tube	4	7	12	15	21	30	39	44	49	58	0.273082	0.681927
5716	Splanchnic mesoderm	0	0	0	1	1	1	1	1	1	2	0.736505	0.248549
5717	Cranial mesoderm	0	0	0	0	1	1	1	1	1	1	0.405437	0.356375
5718	Spinal cord	0	3	7	9	12	16	17	18	19	19	0.472769	0.667693
5719	Forebrain/Midbrain/Hindbrain	1	4	6	7	10	12	14	16	20	24	0.494707	0.698517
5720	Neural crest	0	0	0	0	0	1	1	1	1	1	0.658789	-0.349763
5721	Endothelium	0	0	1	3	3	3	3	6	6	7	0.595268	0.552786
5722	Cranial mesoderm	0	3	4	8	15	23	29	36	40	46	0.704666	0.676709
5723	Spinal cord	2	5	9	12	16	19	21	23	26	32	0.312729	0.69274
5724	Haematoendothelial progenitors	0	5	10	13	19	22	24	30	42	47	0.444542	0.699679
5725	Spinal cord	0	0	0	1	2	5	5	5	5	8	0.666169	0.500608
5726	Cranial mesoderm	0	1	6	9	12	16	17	26	33	38	0.555387	0.702521
5727	Forebrain/Midbrain/Hindbrain	0	4	6	9	11	15	17	20	23	27	0.409211	0.703113
5728	Spinal cord	0	0	0	1	1	2	2	3	3	3	0.361469	0.427864
5729	Cranial mesoderm	0	0	0	0	1	2	2	4	4	6	0.567969	0.524217
5730	Spinal cord	1	5	10	12	17	17	18	23	28	29	0.346352	0.701605
5731	Spinal cord	0	0	0	0	1	1	1	1	1	2	0.376015	-0.233529
5732	Haematoendothelial progenitors	0	0	0	1	1	4	9	11	11	11	0.439553	0.466232
5733	Spinal cord	0	0	0	0	0	1	2	2	2	2	0.469706	0.422629
5734	Forebrain/Midbrain/Hindbrain	2	3	8	12	14	15	19	21	28	36	0.343628	0.701153
5735	Spinal cord	0	2	5	5	6	8	12	15	18	18	0.357976	0.657305
5736	Endothelium	1	2	5	6	9	11	15	17	24	28	0.62428	0.62278
5737	Neural crest	0	2	7	10	15	20	27	32	39	45	0.631402	0.694874
5738	Forebrain/Midbrain/Hindbrain	0	4	11	13	17	22	25	26	26	26	0.27493	0.699652
5739	Forebrain/Midbrain/Hindbrain	0	0	0	0	0	0	0	0	0	0	0.334176	-0.104792
5740	Spinal cord	0	0	0	1	1	1	1	1	1	1	0.422753	0.471981
5741	Forebrain/Midbrain/Hindbrain	3	5	9	14	17	17	19	24	27	29	0.255372	0.693193
5742	Spinal cord	1	1	6	7	9	11	17	23	27	27	0.356962	0.67358
5743	Spinal cord	2	5	10	11	14	19	20	23	26	30	0.217384	0.692783
5744	Cranial mesoderm	0	3	8	10	14	25	34	45	53	55	0.767105	0.686146
5745	Spinal cord	0	0	2	2	4	9	11	14	19	31	0.326845	0.672535
5746	Cranial mesoderm	0	0	4	9	16	20	23	23	26	31	0.631047	0.662711
5747	Forebrain/Midbrain/Hindbrain	0	0	0	0	0	0	0	0	0	0	0.512515	0.080171
5748	Spinal cord	0	0	0	0	0	0	0	0	1	1	0.349136	0.0101276
5749	Cranial mesoderm	0	6	9	13	18	19	22	24	27	29	0.412316	0.688581
5750	Spinal cord	2	5	9	11	15	16	20	23	25	32	0.239503	0.701479
5751	Endothelium	0	2	2	2	4	5	7	9	10	13	0.516753	0.573452
5752	Forebrain/Midbrain/Hindbrain	0	0	0	0	0	0	0	1	1	1	0.283148	-0.225053
5753	Forebrain/Midbrain/Hindbrain	1	4	9	13	15	17	17	23	26	29	0.335178	0.699459
5754	Forebrain/Midbrain/Hindbrain	0	0	0	0	0	0	0	0	0	0	0.671227	-0.405483
5755	Spinal cord	0	0	0	0	0	0	0	0	0	0	0.391081	-0.217556
5756	Cranial mesoderm	0	2	4	6	6	6	7	9	10	12	0.711251	0.649333
5757	Cranial mesoderm	0	0	1	3	4	8	9	13	16	18	0.734886	0.627777
5758	Gut tube	1	9	19	30	34	42	53	60	61	68	0.268163	0.696985
5759	Gut tube	0	1	2	3	4	8	10	14	21	28	0.332771	0.621181
5760	Gut tube	3	10	13	18	25	31	40	44	56	63	0.244641	0.682058
5761	Splanchnic mesoderm	2	7	9	14	19	25	29	35	42	54	0.359702	0.669817
5762	Gut tube	1	8	20	28	34	47	52	60	64	73	0.373938	0.70525
5763	Gut tube	1	6	10	13	17	22	29	32	40	46	0.349703	0.680027
5764	Gut tube	0	0	1	1	3	3	5	8	12	14	0.231457	0.568119
5765	Gut tube	1	1	3	3	3	11	15	21	25	30	0.427984	0.628027
5766	Gut tube	1	9	16	25	34	40	47	51	57	67	0.457733	0.699148
5767	Cranial mesoderm	6	12	15	26	31	34	41	51	55	60	0.296159	0.689882
5768	Endothelium	0	0	0	0	0	0	0	0	0	0	0.736519	-0.438399
5769	Gut tube	2	4	5	8	14	21	29	34	43	52	0.314467	0.677897
5770	Gut tube	1	2	8	9	13	14	15	15	18	20	0.560827	0.564123
5771	Gut tube	0	5	12	20	26	37	52	61	74	82	0.246555	0.688067
5772	Gut tube	2	10	18	26	33	40	53	66	85	94	0.13285	0.688358
5773	Gut tube	0	3	6	9	11	13	16	16	17	21	0.390564	0.615751
5774	Gut tube	0	1	2	2	4	8	11	16	19	22	0.283289	0.596557
5775	Gut tube	1	3	6	10	11	15	15	16	24	25	0.531934	0.545807
5776	Splanchnic mesoderm	0	2	2	2	3	4	5	7	8	9	0.375033	0.615866
5777	Splanchnic mesoderm	3	13	20	28	33	37	41	48	54	57	0.378663	0.68724
5778	Cranial mesoderm	2	9	17	24	31	38	44	55	66	71	0.662888	0.685697
5779	Gut tube	1	1	4	10	23	35	49	67	75	86	0.36278	0.692091
5780	Gut tube	2	4	7	11	17	25	41	47	58	67	0.361673	0.68533
5781	Gut tube	0	0	1	4	9	10	16	21	29	34	0.407047	0.670274
5782	Gut tube	0	0	0	2	3	4	4	7	7	9	0.524782	-0.00344326
5783	Gut tube	4	11	20	30	36	39	43	50	57	69	0.535193	0.685768
5784	Splanchnic mesoderm	2	7	19	27	39	51	61	76	84	90	0.309722	0.689228
5785	Cranial mesoderm	4	11	19	24	29	37	46	49	53	62	0.200347	0.688878
5786	Splanchnic mesoderm	4	10	19	32	45	59	67	75	82	98	0.222045	0.691734
5787	Gut tube	0	0	0	0	0	0	1	1	1	1	0.832555	0.602191
5788	Gut tube	5	14	21	30	37	44	55	66	77	85	0.31008	0.687859
5789	Gut tube	3	14	22	29	37	50	58	68	78	90	0.228744	0.687719
5790	Splanchnic mesoderm	0	7	10	22	38	49	56	66	82	96	0.37417	0.695001
5791	Gut tube	0	3	4	5	7	8	16	19	25	28	0.383115	0.654349
5792	Gut tube	0	0	0	0	0	1	1	2	5	7	0.528531	-0.0237944
5793	Gut tube	1	3	4	7	13	17	23	25	35	44	0.252683	0.675789
5794	Gut tube	2	6	10	15	23	35	48	53	67	79	0.23902	0.686381
5795	Dermomyotome	0	0	1	2	2	2	2	2	4	5	0.466309	0.546818
5796	Gut tube	3	5	8	12	18	30	35	43	58	72	0.26946	0.684747
5797	Splanchnic mesoderm	2	10	15	31	42	49	60	74	83	96	0.404841	0.694872
5798	Gut tube	1	8	15	23	37	45	55	72	87	99	0.143819	0.69077
5799	Gut tube	0	1	1	1	1	1	2	3	3	3	0.471832	-0.0458727
5800	Gut tube	3	9	20	26	32	34	43	50	59	62	0.464501	0.685378
5801	Splanchnic mesoderm	4	10	24	34	48	58	66	80	94	106	0.146888	0.695093
5802	Splanchnic mesoderm	1	8	18	30	42	54	65	75	87	101	0.285699	0.693945
5803	Splanchnic mesoderm	1	6	17	27	37	47	57	67	75	89	0.494064	0.69352
5804	Splanchnic mesoderm	1	2	6	15	26	39	58	67	80	90	0.37417	0.692208
5805	Neural crest	2	13	19	23	30	39	44	50	52	62	0.29569	0.688573
5806	Gut tube	0	5	9	11	12	13	14	21	31	42	0.616228	0.673813
5807	Gut tube	0	1	4	5	7	8	13	14	18	19	0.37738	0.619656
5808	Gut tube	0	1	1	1	2	6	8	8	11	12	0.342457	-0.0866843
5809	Splanchnic mesoderm	0	0	0	0	0	0	0	0	0	0	0.832555	0.678961
5810	Splanchnic mesoderm	0	3	5	6	9	14	18	25	30	41	0.161872	0.675524
5811	Splanchnic mesoderm	0	2	2	2	4	4	7	8	10	11	0.18338	0.629078
5812	Splanchnic mesoderm	2	9	17	29	43	52	66	76	86	98	0.337574	0.692098
5813	Gut tube	1	9	18	29	39	50	61	73	78	84	0.228744	0.686643
5814	Haematoendothelial progenitors	1	2	10	12	18	21	24	28	35	36	0.489355	0.641018
5815	Neural crest	1	3	9	11	11	18	24	28	36	41	0.552154	0.676237
5816	Neural crest	0	2	5	11	16	18	21	25	29	32	0.598502	0.630995
5817	Anterior somitic tissues	0	1	3	11	15	22	25	34	40	42	0.579716	0.657384
5818	Cranial mesoderm	0	0	0	0	0	0	0	0	0	0	0.654994	-0.158158
5819	Dermomyotome	1	4	6	9	10	14	18	23	29	35	0.448221	0.671991
5820	Cranial mesoderm	2	4	7	12	16	19	21	22	29	30	0.25244	0.638998
5821	Anterior somitic tissues	5	13	19	25	29	35	45	49	52	57	0.241012	0.689218
5822	Neural crest	1	5	11	15	18	19	23	30	37	42	0.458391	0.641842
5823	Haematoendothelial progenitors	1	3	11	14	17	22	27	34	42	48	0.498639	0.658206
5824	Haematoendothelial progenitors	4	13	18	24	30	33	42	50	55	59	0.427861	0.689293
5825	Endothelium	0	1	1	1	2	2	2	3	3	3	0.400257	0.544135
5826	Neural crest	2	9	18	27	30	35	40	45	51	57	0.474694	0.68641
5827	Neural crest	3	14	20	24	28	38	46	50	53	60	0.123529	0.688548
5828	Dermomyotome	3	15	20	27	34	38	42	47	55	58	0.183452	0.688077
5829	Cranial mesoderm	1	1	1	1	1	1	1	1	1	1	0.654958	-0.371256
5830	Dermomyotome	4	13	19	25	30	36	40	44	49	56	0.2112	0.689104
5831	Neural crest	0	0	0	0	1	2	2	2	2	2	0.692453	-0.477303
5832	Endothelium	0	0	0	0	0	0	0	0	0	0	0.701404	0.372763
5833	Spinal cord	0	0	0	0	0	1	1	3	3	3	0.679168	0.603078
5834	Endothelium	5	14	19	24	33	36	42	48	50	59	0.181457	0.688394
5835	Anterior somitic tissues	6	14	19	24	29	35	41	46	51	54	0.25179	0.689178
5836	Dermomyotome	0	6	9	12	16	21	31	41	48	56	0.46101	0.682284
5837	Sclerotome	3	9	19	26	30	35	40	45	50	58	0.406838	0.686844
5838	Splanchnic mesoderm	0	0	0	0	0	1	2	2	2	2	0.649465	-0.56044
5839	Spinal cord	0	1	5	11	13	19	21	26	27	30	0.695523	0.686482
5840	Splanchnic mesoderm	0	2	5	6	10	13	17	20	27	38	0.511588	0.679088
5841	Spinal cord	1	3	6	8	8	12	18	23	26	30	0.684261	0.671529
5842	Cranial mesoderm	1	2	5	6	8	12	20	22	28	37	0.599147	0.689143
5843	Spinal cord	0	2	4	7	12	16	21	23	29	31	0.637268	0.677737
5844	Cranial mesoderm	0	3	11	17	27	32	40	45	50	50	0.601526	0.686372
5845	Cranial mesoderm	4	7	14	24	31	35	39	46	53	58	0.476513	0.687524
5846	Anterior somitic tissues	1	7	10	13	18	22	32	42	49	55	0.492546	0.682817
5847	Sclerotome	0	1	4	6	8	15	17	22	23	30	0.405946	0.680138
5848	Endothelium	1	2	6	10	13	14	22	28	31	40	0.446597	0.68811
5849	Dermomyotome	1	11	16	20	23	27	31	37	41	47	0.483559	0.690845
5850	Endothelium	0	0	0	1	1	5	10	14	19	25	0.510487	0.680877
5851	Haematoendothelial progenitors	1	12	18	25	30	35	42	51	55	60	0.297461	0.688117
5852	Anterior somitic tissues	0	0	1	3	5	7	9	14	19	22	0.538575	0.66342
5853	Cranial mesoderm	1	1	1	1	1	1	1	1	1	1	0.699045	-0.380046
5854	Haematoendothelial progenitors	1	3	6	10	13	15	17	20	22	26	0.348439	0.626586
5855	Haematoendothelial progenitors	2	12	17	23	30	34	41	49	53	56	0.348439	0.686573
5856	Spinal cord	0	2	7	9	12	16	18	25	29	37	0.567969	0.693714
5857	Dermomyotome	6	14	18	23	27	31	38	45	49	52	0.283528	0.688389
5858	Haematoendothelial progenitors	1	3	12	16	20	22	25	32	41	45	0.350913	0.660316
5859	Anterior somitic tissues	0	1	3	5	7	9	12	15	22	26	0.575988	0.644372
5860	Haematoendothelial progenitors	0	1	4	8	10	19	25	30	37	42	0.292106	0.690526
5861	Haematoendothelial progenitors	0	1	4	8	10	14	16	17	23	27	0.555138	0.672488
5862	Anterior somitic tissues	2	11	16	23	26	31	37	45	51	59	0.475927	0.690637
5863	Neural crest	2	11	20	26	34	38	42	48	53	58	0.304617	0.686081
5864	Cranial mesoderm	1	2	3	7	11	14	19	23	26	31	0.34025	0.676371
5865	Cranial mesoderm	2	5	8	13	17	25	33	41	47	54	0.436983	0.68392
5866	Neural crest	1	2	6	13	16	22	23	26	30	32	0.338113	0.638519
5867	Gut tube	0	0	1	1	1	2	2	2	2	2	0.528531	-0.531507
5868	Gut tube	3	6	15	23	34	45	58	71	81	91	0.164965	0.691665
5869	Gut tube	0	0	1	1	2	4	5	5	5	5	0.419461	-0.0393291
5870	Splanchnic mesoderm	3	8	19	29	39	53	63	75	82	94	0.164965	0.691999
5871	Gut tube	1	2	9	12	25	38	55	72	84	99	0.409389	0.69441
5872	Gut tube	0	0	0	0	1	1	1	1	1	2	0.430918	-0.578264
5873	Gut tube	0	0	0	1	2	4	8	8	10	12	0.434933	0.559182
5874	Splanchnic mesoderm	2	7	12	25	35	44	60	74	88	103	0	0.695784
5875	Gut tube	0	0	3	4	5	8	11	14	16	18	0.3634	0.542532
5876	Gut tube	1	7	16	24	38	45	56	64	73	84	0.361673	0.685058
5877	Gut tube	1	6	12	20	24	28	40	53	65	78	0.345911	0.681765
5878	Splanchnic mesoderm	0	0	1	5	6	14	21	32	40	48	0.324721	0.683201
5879	Splanchnic mesoderm	1	7	15	26	38	56	70	83	93	101	0.13285	0.693781
5880	Gut tube	0	0	1	1	2	3	5	6	7	7	0.43485	-0.187722
5881	Splanchnic mesoderm	3	8	13	22	32	48	60	67	78	89	0.13285	0.685669
5882	Splanchnic mesoderm	2	9	20	29	34	41	49	63	81	96	0	0.687232
5883	Splanchnic mesoderm	0	0	1	3	5	5	7	10	12	17	0.367385	0.653257
5884	Gut tube	1	8	17	24	29	38	50	58	71	82	0.324721	0.684423
5885	Gut tube	1	6	8	12	14	18	20	26	30	37	0.58482	0.670836
5886	Gut tube	0	0	0	1	2	2	2	3	4	4	0.544251	-0.186253
5887	Splanchnic mesoderm	3	11	16	29	43	55	69	77	88	99	0.189667	0.68849
5888	Splanchnic mesoderm	1	8	15	26	38	53	65	75	83	101	0.189667	0.690522
5889	Splanchnic mesoderm	0	0	0	1	1	1	1	1	2	2	0.832555	-0.207599
5890	Splanchnic mesoderm	0	0	0	0	3	4	6	7	9	13	0.273645	0.646235
5891	Splanchnic mesoderm	2	6	9	13	25	37	50	57	70	88	0.186165	0.686287
5892	Gut tube	0	0	3	4	6	8	11	15	18	23	0.493567	0.51465
5893	Splanchnic mesoderm	0	6	10	17	24	29	36	44	60	70	0.13285	0.67991
5894	Splanchnic mesoderm	0	0	0	0	0	0	0	0	0	0	0.832555	-0.524312
5895	Splanchnic mesoderm	2	3	7	10	19	30	44	52	63	75	0	0.688214
[truncated: 110,883 more chars]
