## Supplementary Data 2 for "CellContrast: Reconstructing Spatial Relationships in Single-Cell RNA Sequencing Data via Deep Contrastive Learning" (part 1 of 3)

### Sheet: ours
test cell index	cell type	hit neighbors with k=20	hit neighbors with k=40	hit neighbors with k=60	hit neighbors with k=80	hit neighbors with k=100	hit neighbors with k=120	hit neighbors with k=140	hit neighbors with k=160	hit neighbors with k=180	hit neighbors with k=200	jsd	spearman corr
0	Spinal cord	4	10	16	26	34	45	52	58	63	78	0.120295	0.74872
1	Gut tube	9	13	19	21	31	38	48	60	66	73	0.13285	0.71074
2	Gut tube	4	10	16	20	25	32	40	50	57	64	0.37417	0.717714
3	Endothelium	1	3	4	5	8	10	16	18	19	23	0.589485	0.755894
4	Spinal cord	5	9	18	27	35	46	55	61	69	78	0.363641	0.756036
5	NMP	3	6	11	17	21	28	34	46	54	64	0.241308	0.734598
6	Gut tube	4	8	11	18	27	37	45	53	62	70	0.309197	0.714335
7	Splanchnic mesoderm	6	16	27	35	44	50	56	60	66	69	0.273645	0.7282
8	Spinal cord	1	2	5	10	17	21	26	34	43	46	0.298292	0.74569
9	Haematoendothelial progenitors	1	5	8	9	9	12	12	15	18	20	0.478454	0.73305
10	Spinal cord	0	2	3	10	15	17	21	27	29	31	0.486589	0.762773
11	Spinal cord	9	18	28	41	46	51	64	76	85	99	0.228744	0.752834
12	Gut tube	4	6	12	17	25	36	44	52	59	66	0.189667	0.719158
13	Spinal cord	0	2	6	12	15	25	37	46	56	69	0.331464	0.745866
14	Endothelium	4	6	8	8	11	14	15	17	17	17	0.567575	-0.653914
15	NMP	6	11	23	29	39	48	56	69	74	91	0.309197	0.753976
16	Gut tube	1	2	5	7	10	14	18	20	25	34	0.428679	0.763367
17	Gut tube	0	7	10	17	17	26	36	45	51	59	0	0.686119
18	Endothelium	2	5	7	9	10	12	14	15	16	17	0.418162	0.762387
19	Spinal cord	4	9	16	24	32	39	46	58	68	77	0.392086	0.758582
20	NMP	0	3	7	14	21	26	33	44	57	66	0.200496	0.730872
21	Forebrain/Midbrain/Hindbrain	0	0	3	7	8	13	16	22	25	31	0.532938	0.739632
22	Endothelium	1	4	5	5	7	9	11	15	16	20	0.661677	0.488984
23	Spinal cord	1	7	11	15	22	25	33	41	47	52	0.120295	0.533109
24	Spinal cord	2	9	14	22	26	31	41	48	58	66	0.231551	0.752025
25	Endothelium	3	7	10	14	15	22	25	29	30	32	0.354719	-0.56054
26	Spinal cord	6	16	29	38	44	53	68	77	88	98	0	0.753991
27	Spinal cord	1	9	17	29	34	43	54	64	71	81	0.265903	0.50656
28	Spinal cord	5	11	20	30	38	51	60	67	75	83	0.228786	0.722205
29	Spinal cord	2	5	10	17	23	30	41	51	61	70	0.120295	0.744264
30	Spinal cord	1	6	10	13	24	27	42	53	63	73	0.127973	0.745426
31	Spinal cord	1	8	14	23	34	43	60	69	83	96	0.0677152	0.752657
32	Spinal cord	3	9	17	25	40	47	57	67	74	83	0.324094	0.760958
33	Haematoendothelial progenitors	4	8	9	12	19	23	24	27	29	35	0.269161	0.367477
34	Spinal cord	5	11	20	30	37	51	62	75	88	97	0.189667	0.759926
35	Erythroid	3	4	6	11	13	17	22	32	37	47	0.592328	0.715514
36	Erythroid	1	4	4	8	11	12	13	16	18	20	0.708656	-0.628071
37	NMP	0	3	7	12	20	28	34	42	54	63	0.309197	0.744961
38	Spinal cord	3	5	16	21	29	41	50	56	66	78	0	0.737367
39	Haematoendothelial progenitors	0	3	6	9	13	16	17	22	28	32	0.490047	0.76071
40	Spinal cord	0	9	18	29	40	52	64	74	84	98	0.20563	0.753129
41	Spinal cord	4	8	14	25	34	43	51	60	75	88	0.27074	0.76155
42	Spinal cord	3	5	14	24	36	51	60	71	79	96	0.207107	0.757472
43	NMP	2	8	14	25	30	42	53	65	72	83	0.0536109	0.750394
44	Haematoendothelial progenitors	4	11	13	23	28	33	41	47	51	55	0.343805	0.763067
45	Spinal cord	1	5	13	18	25	31	36	43	50	60	0.0887711	0.744429
46	Endothelium	0	5	8	11	15	19	21	25	32	42	0.503392	0.708046
47	Spinal cord	2	9	16	23	33	49	64	77	95	109	0.13285	0.755175
48	Endothelium	5	8	13	15	19	25	27	35	42	49	0.240528	0.764582
49	NMP	7	14	23	37	45	57	67	76	87	97	0	0.756946
50	Spinal cord	3	5	13	20	26	33	38	49	62	71	0.0465906	0.737282
51	Gut tube	6	10	15	26	34	43	52	61	67	71	0.189667	0.72981
52	Endothelium	3	5	8	9	11	12	14	17	18	23	0.54404	-0.124593
53	Forebrain/Midbrain/Hindbrain	1	6	11	18	26	34	46	59	66	81	0.289287	0.761921
54	Spinal cord	3	13	23	29	39	46	62	73	82	96	0.0536109	0.756887
55	Spinal cord	3	7	13	21	28	38	49	54	64	75	0.320779	0.76058
56	Gut tube	4	7	9	10	11	13	20	24	28	34	0.348826	-0.595684
57	Haematoendothelial progenitors	3	6	17	26	36	42	48	53	62	66	0.481351	0.49747
58	Spinal cord	1	6	16	21	28	41	54	72	83	93	0.151545	0.756257
59	Gut tube	2	6	12	21	28	35	46	52	60	69	0.273645	0.742854
60	Spinal cord	2	7	14	22	34	41	58	70	82	92	0.151545	0.736661
61	NMP	2	6	14	22	33	46	54	65	77	90	0.120295	0.737574
62	Spinal cord	2	6	15	22	37	47	58	67	83	95	0.0465906	0.739455
63	NMP	2	3	7	14	19	21	27	36	42	47	0.421219	0.613867
64	Spinal cord	3	9	13	25	33	42	51	58	68	83	0.162033	0.756583
65	Spinal cord	1	5	12	22	32	39	48	61	74	83	0.234585	0.748436
66	Spinal cord	0	0	2	2	6	10	16	22	32	40	0.234585	0.728834
67	Gut tube	0	9	15	26	35	39	46	58	64	75	0	0.673017
68	Spinal cord	1	5	16	24	38	54	60	68	76	83	0	0.763212
69	Spinal cord	3	9	17	29	39	49	67	84	100	114	0.234585	0.758225
70	Spinal cord	2	6	16	29	38	50	58	66	78	89	0.228744	0.757548
71	Spinal cord	1	3	5	6	15	26	36	44	54	63	0.234585	0.745838
72	Spinal cord	3	4	9	16	20	32	41	51	61	69	0.120295	0.741076
73	Spinal cord	5	8	16	23	33	41	56	68	77	89	0.0538125	0.759323
74	Haematoendothelial progenitors	6	11	16	25	29	36	48	59	68	77	0.317477	0.458095
75	Spinal cord	1	4	5	10	16	23	28	37	47	54	0.132916	0.748964
76	Spinal cord	1	8	18	30	44	54	65	79	87	99	0.189667	0.75336
77	Spinal cord	0	1	4	9	20	30	40	47	60	73	0.234956	-0.169747
78	Spinal cord	0	4	15	25	38	44	53	67	82	93	0.161872	0.756718
79	Spinal cord	2	5	8	16	25	32	44	54	67	79	0.228744	0.748982
80	Spinal cord	1	5	9	13	27	40	46	50	56	64	0.27492	0.759228
81	Spinal cord	2	10	16	23	39	53	66	83	92	101	0.0536109	0.751752
82	Spinal cord	1	6	11	17	25	36	43	55	64	75	0.234585	0.745561
83	Spinal cord	0	4	10	15	22	31	37	45	49	57	0.120634	0.7195
84	Haematoendothelial progenitors	3	7	12	15	18	20	25	28	35	39	0.273777	0.725743
85	Gut tube	3	6	11	14	21	30	39	44	50	58	0.273645	-0.533934
86	Spinal cord	4	11	22	30	46	58	71	89	98	109	0.146888	0.758232
87	Gut tube	4	5	7	7	10	16	18	20	25	28	0.348861	0.753219
88	Spinal cord	1	8	14	23	28	36	41	46	51	60	0.296349	0.756758
89	Endothelium	0	0	0	0	0	2	3	7	9	11	0.641328	0.647383
90	Spinal cord	3	8	14	23	28	38	50	60	73	88	0.132916	0.747155
91	Splanchnic mesoderm	3	10	19	20	30	39	47	50	57	65	0.13285	0.36458
92	Spinal cord	3	9	16	29	37	53	65	78	88	98	0.189667	0.757429
93	Spinal cord	3	9	15	23	31	40	50	61	73	84	0.228744	0.762454
94	Spinal cord	3	11	19	24	34	45	52	62	70	76	0.13285	0.748775
95	Spinal cord	2	6	14	19	29	40	48	58	66	78	0.0536109	0.753005
96	Spinal cord	3	6	12	18	30	35	44	54	61	69	0.228786	0.761003
97	Haematoendothelial progenitors	0	3	7	8	12	13	16	17	21	24	0.58644	0.693112
98	Spinal cord	0	3	6	7	12	15	24	31	41	52	0.25392	0.501882
99	Spinal cord	2	6	12	22	33	48	57	66	76	84	0.18986	0.756074
100	Spinal cord	1	2	4	9	16	24	29	35	45	53	0.13285	0.738768
101	Spinal cord	2	7	16	24	30	41	53	62	74	85	0.189667	0.751584
102	Splanchnic mesoderm	6	10	15	23	30	37	41	45	50	54	0.342457	0.607398
103	Spinal cord	1	8	11	18	28	39	56	68	82	94	0.189667	0.761496
104	Haematoendothelial progenitors	1	2	4	6	9	12	17	21	25	30	0.391788	0.694617
105	Gut tube	5	15	22	27	37	44	49	57	64	72	0.466296	0.756941
106	Spinal cord	2	2	3	13	24	31	43	52	66	78	0.186165	0.747099
107	Forebrain/Midbrain/Hindbrain	0	0	0	0	0	0	1	1	2	2	0.832555	-0.713439
108	Forebrain/Midbrain/Hindbrain	2	7	15	22	25	27	35	41	44	49	0.464769	0.768738
109	NMP	1	8	15	24	28	39	46	54	65	80	0.308249	0.727053
110	Spinal cord	3	8	14	28	36	49	64	78	98	111	0.228744	0.755936
111	Spinal cord	4	8	15	24	32	42	53	62	71	79	0.391081	0.746427
112	Gut tube	5	12	16	26	28	34	45	55	64	70	0	-0.401066
113	Gut tube	3	5	11	15	17	20	29	35	43	51	0.309197	0.742322
114	Spinal cord	2	8	13	28	40	47	61	71	80	87	0.132988	0.750783
115	NMP	2	6	11	21	31	45	56	67	75	86	0.189667	0.752282
116	Spinal cord	6	13	18	27	38	47	56	69	80	88	0.132916	0.764354
117	Spinal cord	0	5	18	28	42	56	68	84	97	112	0.132916	0.758939
118	Gut tube	4	6	8	11	14	18	23	29	34	40	0.299769	-0.512963
119	Gut tube	7	11	17	22	25	25	27	28	29	33	0.398187	0.76852
120	Cranial mesoderm	2	3	5	5	8	12	16	21	27	33	0.396093	0.650559
121	Spinal cord	1	4	9	17	26	40	47	51	63	75	0.120634	0.748036
122	Spinal cord	1	3	10	17	25	33	42	49	58	66	0.0677152	0.752244
123	Gut tube	2	7	9	13	16	18	23	28	32	38	0.404841	0.699326
124	Spinal cord	2	11	20	27	34	42	48	57	67	77	0.146888	0.75144
125	Haematoendothelial progenitors	5	8	12	19	21	28	31	34	35	38	0.20278	0.766232
126	Spinal cord	0	3	4	5	7	12	19	24	30	36	0.532938	0.579626
127	Spinal cord	1	10	16	27	37	53	67	86	100	119	0.234585	0.763222
128	Spinal cord	1	3	8	14	18	26	29	38	46	57	0.140874	0.766931
129	Spinal cord	1	6	20	26	42	49	57	69	79	88	0.275824	0.757366
130	Spinal cord	2	6	12	21	30	36	45	57	67	79	0.189667	0.75602
131	Spinal cord	2	7	15	23	31	43	51	61	67	75	0.273645	0.750618
132	Endothelium	1	6	13	21	28	31	34	37	41	45	0.400255	-0.625427
133	Gut tube	4	7	14	18	20	22	24	26	29	31	0.414734	-0.296262
134	Haematoendothelial progenitors	4	12	18	24	33	37	48	56	67	76	0.419135	0.732351
135	Spinal cord	2	5	12	22	36	45	57	65	74	83	0.151545	0.754878
136	Spinal cord	3	6	7	13	25	33	44	50	60	71	0.300371	0.758256
137	Cranial mesoderm	0	2	3	6	10	17	20	26	31	32	0.33585	-0.768362
138	Spinal cord	1	4	12	24	34	39	50	59	67	73	0.18986	0.753275
139	Gut tube	8	18	25	29	33	37	41	45	52	60	0.345911	0.769486
140	Spinal cord	3	10	11	18	28	40	52	66	83	93	0.18986	0.767269
141	Spinal cord	2	9	15	24	31	40	57	69	81	94	0.243165	0.618491
142	Spinal cord	4	9	14	24	27	35	44	54	64	77	0.228744	0.765772
143	Spinal cord	4	9	13	16	24	34	45	57	66	79	0.175405	0.757507
144	Gut tube	1	6	9	11	16	21	29	35	43	48	0	0.694476
145	Spinal cord	1	2	8	17	24	33	43	50	58	67	0.175405	0.74665
146	Forebrain/Midbrain/Hindbrain	1	1	1	3	6	9	13	18	26	30	0.424233	-0.532736
147	Spinal cord	4	13	24	33	44	49	58	71	82	98	0.234585	0.34655
148	Gut tube	2	3	4	8	10	13	14	16	23	28	0.37417	0.729321
149	Spinal cord	2	8	9	18	27	32	44	53	60	70	0.342605	0.769829
150	Spinal cord	2	9	14	21	32	40	50	57	76	92	0.132916	0.762191
151	Spinal cord	1	5	11	22	32	41	55	70	84	101	0.140874	0.746726
152	Spinal cord	4	12	18	30	43	52	65	75	89	97	0.18338	0.759191
153	Spinal cord	2	7	15	24	32	42	52	58	68	81	0.273645	0.0801842
154	Gut tube	6	17	22	28	35	43	46	51	62	70	0.273443	0.770163
155	Splanchnic mesoderm	2	8	15	24	32	37	41	47	51	60	0.44964	0.73348
156	Presomitic mesoderm	0	0	2	3	3	3	3	5	7	8	0.600547	-0.771864
157	Spinal cord	1	4	14	24	33	49	63	77	90	102	0	0.764832
158	Spinal cord	2	5	9	14	20	26	36	40	46	55	0.189667	-0.765354
159	Spinal cord	2	7	16	27	36	44	52	65	74	86	0.273645	0.748993
160	NMP	3	10	19	26	36	43	46	55	66	72	0.234585	0.753695
161	Spinal cord	3	9	12	19	27	33	41	46	59	67	0.2065	0.770089
162	Spinal cord	1	6	18	24	37	47	55	68	82	93	0.151545	0.767297
163	Spinal cord	3	10	14	25	36	46	58	69	84	97	0.221833	0.765119
164	NMP	1	5	6	13	19	32	46	55	72	82	0.132916	0.763247
165	Gut tube	10	19	22	29	32	36	46	53	61	73	0.342518	0.762751
166	Splanchnic mesoderm	5	14	28	40	48	52	57	61	64	67	0.234585	0.727548
167	Spinal cord	1	6	13	21	33	44	52	70	78	89	0.132916	0.761999
168	Spinal cord	1	5	9	20	28	38	49	60	72	84	0.198146	0.753303
169	Spinal cord	3	6	10	16	24	29	46	58	70	83	0.132916	0.0784689
170	Forebrain/Midbrain/Hindbrain	3	6	14	26	34	43	54	62	74	82	0.309143	0.76014
171	Spinal cord	2	3	12	23	31	39	52	59	71	79	0.273645	0.541849
172	Endothelium	1	2	2	3	5	7	8	9	9	9	0.201395	0.197293
173	Gut tube	2	6	11	13	16	19	24	27	36	44	0.37417	0.744833
174	Forebrain/Midbrain/Hindbrain	0	3	3	4	5	6	8	8	9	12	0.268646	-0.751674
175	Splanchnic mesoderm	5	12	21	32	46	54	61	66	75	77	0.18338	0.720577
176	Spinal cord	0	5	8	9	10	11	14	16	23	30	0.146888	-0.75269
177	Forebrain/Midbrain/Hindbrain	0	2	3	4	7	8	9	13	16	20	0.770642	0.481805
178	Gut tube	4	7	11	13	16	18	24	27	33	36	0.269129	0.732937
179	Gut tube	10	18	22	27	34	38	42	47	52	57	0.291896	0.762455
180	Spinal cord	2	8	16	23	33	45	59	70	82	92	0.234585	0.767122
181	Spinal cord	1	10	19	28	39	51	67	78	93	108	0.132988	0.758518
182	Spinal cord	3	4	9	17	27	43	57	71	84	98	0.189667	0.763676
183	Spinal cord	3	8	11	18	29	38	48	58	72	84	0.151545	0.755326
184	NMP	2	2	4	7	7	10	11	14	19	24	0.546414	-0.767789
185	Spinal cord	3	7	9	15	23	24	33	40	51	59	0.151545	0.754179
186	Anterior somitic tissues	2	7	17	21	27	33	35	37	39	41	0.503836	0.690076
187	Spinal cord	3	9	14	23	31	43	54	62	73	85	0.151545	0.756546
188	Spinal cord	4	11	17	25	33	44	54	64	75	82	0.29179	0.760011
189	Forebrain/Midbrain/Hindbrain	2	4	10	14	21	28	35	43	46	59	0.266776	0.770716
190	Endothelium	3	9	15	23	25	30	37	41	46	54	0.28034	0.771498
191	Spinal cord	3	8	19	28	34	45	55	66	80	93	0.218492	0.760377
192	Spinal cord	1	5	11	23	32	41	52	62	77	92	0.140874	0.754174
193	Spinal cord	4	11	19	25	33	39	49	56	63	79	0.234585	0.75712
194	Gut tube	6	13	15	18	19	21	21	26	30	35	0.338015	0.771495
195	Spinal cord	0	1	3	5	11	16	21	28	36	43	0.234585	0.521793
196	Gut tube	1	6	10	17	28	34	39	45	54	63	0	0.677171
197	Endothelium	6	11	17	22	26	30	34	43	45	54	0.335361	0.723984
198	Spinal cord	1	6	12	19	27	34	43	53	63	76	0.146888	0.759695
199	Spinal cord	3	3	6	16	18	24	30	41	49	66	0.234585	0.751318
200	Spinal cord	5	6	12	17	25	35	42	52	66	74	0.186165	0.434817
201	Gut tube	10	20	25	26	30	36	40	44	47	51	0.475117	0.762913
202	Forebrain/Midbrain/Hindbrain	2	8	14	19	29	34	43	53	67	84	0.13285	0.749332
203	Spinal cord	1	5	16	24	29	39	53	71	83	96	0.146888	0.762376
204	Spinal cord	5	13	25	30	42	53	64	72	80	89	0.189667	0.760859
205	Spinal cord	5	11	18	23	30	38	50	59	73	83	0.0677152	0.754878
206	Gut tube	12	18	25	31	34	41	48	57	69	75	0.186498	0.76471
207	Erythroid	1	5	8	14	17	21	24	31	34	37	0.686577	-0.55552
208	Forebrain/Midbrain/Hindbrain	3	8	13	19	22	28	34	43	51	58	0.299803	0.741882
209	Spinal cord	4	8	14	20	25	27	32	39	51	62	0.138277	0.0185195
210	Spinal cord	2	10	18	25	36	46	54	66	77	94	0.18986	0.760904
211	Spinal cord	4	12	21	27	35	41	52	62	72	86	0.132916	0.750944
212	Forebrain/Midbrain/Hindbrain	12	15	22	31	38	47	58	70	79	84	0.0471775	0.756878
213	Forebrain/Midbrain/Hindbrain	3	9	17	26	32	43	47	60	70	82	0.191723	0.771295
214	NMP	3	10	15	18	27	39	49	57	66	79	0.146888	0.756233
215	Spinal cord	3	14	22	29	40	48	59	71	85	95	0.189667	0.759378
216	Spinal cord	4	9	12	19	28	38	49	57	63	74	0.234585	0.748809
217	Endothelium	1	5	7	9	9	12	13	19	24	28	0.446964	0.772053
218	Sclerotome	4	8	13	22	31	39	43	46	52	54	0.478375	0.494645
219	Endothelium	3	14	22	30	38	43	48	51	52	56	0.159491	0.76484
220	Spinal cord	4	12	15	21	27	34	46	58	67	76	0.189667	0.755822
221	Forebrain/Midbrain/Hindbrain	5	13	18	25	35	44	54	67	75	83	0.203663	0.751143
222	Spinal cord	1	9	17	25	30	40	50	59	67	81	0.189667	0.761086
223	Spinal cord	7	16	20	28	37	52	59	68	79	92	0.13285	0.762538
224	Gut tube	8	14	21	23	26	26	27	27	29	30	0.486738	0.764204
225	Spinal cord	4	10	15	22	29	36	48	56	69	82	0.186165	0.743371
226	Spinal cord	1	14	21	29	33	39	51	59	69	83	0.0887711	0.769733
227	Spinal cord	2	8	13	20	25	32	41	50	56	66	0.189667	0.757414
228	Dermomyotome	3	7	12	17	19	24	30	35	37	38	0.510194	0.730936
229	Spinal cord	2	9	20	30	43	51	61	67	78	90	0.234585	0.755447
230	Spinal cord	3	8	13	19	25	29	34	40	49	57	0.0998318	0.760333
231	Spinal cord	2	5	6	12	22	30	38	45	57	66	0.273645	0.770689
232	Spinal cord	7	11	20	27	34	40	50	61	73	91	0.0677152	0.760213
233	Spinal cord	3	12	18	23	31	44	53	71	88	104	0.189667	-0.00191329
234	Spinal cord	2	5	9	13	19	28	38	49	58	63	0.13285	0.756201
235	NMP	5	10	19	27	40	51	62	77	88	102	0	0.766556
236	Spinal cord	5	7	13	22	34	46	55	61	71	86	0.0677152	0.756761
237	Spinal cord	4	12	19	28	36	47	61	70	83	92	0.189667	0.764066
238	Splanchnic mesoderm	8	18	28	34	42	49	55	65	66	72	0.132916	0.71719
239	Spinal cord	1	1	1	1	3	4	7	11	12	13	0.473778	-0.757811
240	Haematoendothelial progenitors	2	2	5	10	12	15	16	21	24	26	0.453503	-0.343364
241	Gut tube	7	11	13	18	21	25	27	32	39	40	0.345911	0.772706
242	Gut tube	9	16	19	22	25	29	35	42	47	48	0.304814	0.773274
243	Spinal cord	5	10	16	24	29	37	45	58	68	80	0.13285	0.761571
244	Gut tube	7	21	25	32	36	40	44	54	63	73	0.274384	0.766565
245	Spinal cord	1	9	15	21	33	50	62	73	83	100	0.234585	0.532942
246	Spinal cord	1	4	12	16	26	32	39	50	64	77	0.13285	0.757904
247	Spinal cord	8	12	19	26	32	45	56	71	81	96	0.186165	0.761374
248	Spinal cord	1	5	9	12	15	19	24	30	37	47	0.234585	0.484379
249	Haematoendothelial progenitors	2	8	16	28	37	43	52	56	61	65	0.413375	0.72795
250	Spinal cord	1	1	6	14	19	28	34	47	58	71	0.228744	0.767864
251	Spinal cord	7	11	18	23	32	41	50	59	70	79	0	0.755431
252	Spinal cord	4	13	17	25	39	51	61	69	81	96	0.13285	0.531677
253	Spinal cord	5	11	18	30	41	50	54	66	76	88	0.151545	0.755305
254	Spinal cord	3	9	13	16	20	24	30	42	49	62	0.234585	0.132026
255	Spinal cord	2	5	14	20	23	38	51	63	73	87	0.18986	0.76602
256	Spinal cord	5	8	15	21	29	39	51	62	73	87	0.186165	0.755683
257	Forebrain/Midbrain/Hindbrain	0	1	4	5	8	12	15	18	20	20	0.41546	0.74009
258	Spinal cord	6	10	16	24	37	48	55	61	69	81	0.231551	0.75705
259	Spinal cord	3	6	10	11	13	18	22	24	30	34	0.371781	0.772615
260	Gut tube	3	6	12	18	27	33	43	50	61	72	0	-0.417426
261	Spinal cord	1	3	4	4	8	10	15	18	25	28	0.33623	-0.752292
262	Haematoendothelial progenitors	5	7	11	16	20	26	30	32	35	37	0.489428	0.758531
263	Gut tube	6	16	21	25	32	41	45	51	56	59	0.26766	0.773306
264	Spinal cord	4	8	15	24	30	41	50	65	79	97	0.234585	0.761506
265	Spinal cord	7	12	23	28	34	42	52	64	82	92	0.186165	0.763271
266	Cranial mesoderm	3	9	14	23	27	34	38	41	43	48	0.392287	0.751134
267	Spinal cord	2	10	15	23	42	55	64	82	94	108	0.189667	0.744301
268	Gut tube	1	1	1	2	2	4	6	7	9	13	0.54404	0.762194
269	Spinal cord	5	7	17	23	32	43	55	70	82	98	0.228744	0.763351
270	Gut tube	4	8	15	22	24	27	29	32	34	38	0.404841	0.76538
271	Haematoendothelial progenitors	0	0	0	0	1	5	6	8	12	15	0.832555	0.683956
272	Forebrain/Midbrain/Hindbrain	2	6	11	14	19	25	37	46	51	61	0.293776	0.770176
273	Spinal cord	1	7	18	31	42	55	65	81	92	99	0.189667	0.764768
274	Spinal cord	4	10	17	22	29	41	54	67	74	90	0.0998318	0.760743
275	Spinal cord	4	13	22	30	42	54	66	76	91	103	0.289646	0.761911
276	Spinal cord	1	2	11	14	23	29	39	45	50	59	0.120295	0.75204
277	Spinal cord	1	4	9	15	25	34	40	48	63	70	0.228744	0.761275
278	Spinal cord	4	8	17	23	30	39	50	57	70	80	0.263277	0.767584
279	Forebrain/Midbrain/Hindbrain	1	8	11	22	28	37	43	59	68	77	0.189667	0.76845
280	Spinal cord	0	1	2	4	6	9	11	14	17	20	0.385226	-0.771945
281	Gut tube	5	13	21	25	33	38	44	50	56	64	0.352924	0.771112
282	Gut tube	4	14	22	31	41	51	60	64	77	82	0	-0.431007
283	Spinal cord	0	5	9	12	15	19	25	33	42	47	0.374185	0.752854
284	Spinal cord	1	3	8	15	24	35	50	65	83	98	0.228744	0.739885
285	Spinal cord	1	2	8	14	19	23	28	41	54	67	0.186165	0.763245
286	Spinal cord	0	11	19	24	34	40	50	56	68	78	0.189667	0.7599
287	Spinal cord	0	5	10	14	21	26	37	49	63	75	0.228744	0.762668
288	Spinal cord	1	3	6	12	17	22	28	37	47	63	0.265903	0.768552
289	Spinal cord	3	8	13	21	27	34	37	46	55	63	0.263277	-0.00422303
290	Spinal cord	3	9	15	20	27	37	47	60	71	83	0.189667	0.766405
291	Spinal cord	3	3	10	15	26	37	48	59	71	83	0.273645	0.766356
292	Gut tube	1	7	16	24	32	40	52	58	65	72	0	-0.39572
293	Spinal cord	3	8	14	20	33	46	54	70	86	97	0.146888	0.741079
294	Forebrain/Midbrain/Hindbrain	2	6	8	11	15	23	28	34	37	43	0.231302	0.772284
295	Spinal cord	2	8	14	22	32	42	51	58	73	83	0.265903	0.771875
296	Gut tube	5	12	18	23	28	33	40	46	54	60	0.428766	0.772745
297	Definitive endoderm	0	9	15	25	36	42	48	55	65	72	0.191388	0.753957
298	Spinal cord	2	5	8	11	16	28	38	53	68	81	0.189667	0.768144
299	Spinal cord	2	9	15	25	35	45	55	65	77	98	0.186165	0.76239
300	Spinal cord	3	5	12	25	35	49	60	71	90	105	0.189667	0.290111
301	Spinal cord	7	15	21	26	36	46	56	70	78	93	0	0.754944
302	Spinal cord	0	5	6	11	18	28	38	48	61	73	0.234585	0.770983
303	Gut tube	5	8	14	21	29	34	40	51	56	65	0	-0.386445
304	Spinal cord	1	8	15	24	39	46	63	76	89	107	0.228744	0.766099
305	Spinal cord	3	5	10	14	20	28	34	42	50	61	0.141483	-0.734399
306	Spinal cord	2	10	15	25	37	43	53	67	77	90	0.273645	0.767705
307	Spinal cord	3	10	14	21	29	38	48	59	74	88	0.13285	0.750632
308	Erythroid	1	3	4	4	7	9	10	16	18	18	0.708938	-0.657977
309	Spinal cord	6	9	17	25	33	43	51	64	78	89	0.251442	0.757659
310	Spinal cord	2	5	15	23	37	46	56	71	88	103	0.263277	0.765607
311	Gut tube	4	15	20	25	31	36	41	46	52	59	0.34271	0.765037
312	Spinal cord	2	7	12	20	28	40	52	62	74	84	0.189667	0.757818
313	Endothelium	3	3	3	5	7	9	11	12	12	14	0.595876	-0.0597638
314	Forebrain/Midbrain/Hindbrain	1	2	6	9	13	18	22	28	34	39	0.428126	0.773113
315	Forebrain/Midbrain/Hindbrain	0	1	4	4	5	11	16	21	30	39	0.188403	0.769529
316	Spinal cord	3	8	14	21	27	37	56	65	76	91	0.13285	0.77007
317	Spinal cord	2	2	6	15	21	27	41	52	59	67	0.274246	0.762832
318	Spinal cord	6	10	21	32	40	51	61	70	83	97	0.0536109	0.265834
319	Spinal cord	2	8	14	18	24	32	40	46	56	69	0.359215	0.760809
320	Spinal cord	1	4	10	13	17	31	40	57	71	87	0.0677152	0.305773
321	Forebrain/Midbrain/Hindbrain	3	5	8	11	14	23	32	38	46	55	0.508587	0.160576
322	Splanchnic mesoderm	4	7	19	38	44	51	59	63	69	73	0.237136	0.733434
323	Forebrain/Midbrain/Hindbrain	2	5	9	16	22	25	35	39	50	56	0.26652	0.640843
324	Spinal cord	0	0	1	1	1	1	2	5	5	8	0.479938	-0.658735
325	Spinal cord	0	3	7	11	16	21	30	40	53	66	0.13285	0.758674
326	Spinal cord	1	2	4	6	8	13	18	20	22	24	0.237136	0.699739
327	Spinal cord	0	0	0	2	2	2	4	4	7	8	0.524038	0.774101
328	Forebrain/Midbrain/Hindbrain	0	0	0	0	0	1	2	3	6	9	0.293776	0.766408
329	Anterior somitic tissues	5	9	14	19	25	30	37	48	54	64	0.403465	0.478329
330	Sclerotome	1	5	7	9	13	13	15	19	22	23	0.363132	0.737864
331	Splanchnic mesoderm	0	1	3	5	6	6	11	16	20	25	0.540822	0.698344
332	Dermomyotome	3	6	10	13	17	18	20	21	23	24	0.345515	0.734893
333	Gut tube	3	6	10	13	17	23	32	37	42	47	0.13285	0.632197
334	Splanchnic mesoderm	4	7	10	17	21	24	28	30	34	39	0.161947	0.643384
335	Gut tube	4	7	12	20	30	33	41	47	56	66	0.13285	-0.385982
336	Gut tube	2	4	7	13	17	22	26	32	39	46	0.234585	0.736305
337	Dermomyotome	7	16	19	24	29	36	40	42	45	46	0.289554	0.694904
338	Erythroid	1	4	7	8	12	15	18	20	25	27	0.688658	-0.533596
339	Splanchnic mesoderm	8	16	22	28	33	36	45	50	58	66	0.309197	0.720905
340	Cranial mesoderm	3	8	14	21	25	32	39	44	47	53	0.415739	0.435621
341	Sclerotome	5	9	15	20	24	29	34	40	42	47	0.257924	0.549723
342	Splanchnic mesoderm	3	7	14	22	27	30	33	38	46	51	0.383911	0.709445
343	Splanchnic mesoderm	2	9	13	21	26	31	40	43	51	61	0.234956	0.734275
344	Gut tube	6	9	14	17	23	29	32	43	54	57	0.13285	0.695894
345	Haematoendothelial progenitors	4	7	19	31	37	44	51	58	61	66	0.404428	0.743971
346	Gut tube	5	9	15	21	29	35	47	59	66	75	0	-0.420517
347	Gut tube	5	9	12	19	25	31	38	46	61	68	0	0.698502
348	Gut tube	6	12	18	26	35	44	51	58	64	73	0	0.695854
349	Endothelium	4	6	7	10	14	19	23	26	29	34	0.5742	0.736917
350	Dermomyotome	3	8	8	9	12	17	23	26	28	32	0.322447	0.668204
351	Splanchnic mesoderm	9	23	31	34	41	52	58	62	67	74	0	0.735319
352	Splanchnic mesoderm	6	11	15	18	28	36	40	45	50	59	0.434037	0.714603
353	Sclerotome	3	10	19	23	25	30	32	37	39	42	0.218492	0.697724
354	Endothelium	4	7	13	14	18	21	24	31	38	42	0.459973	0.739444
355	Dermomyotome	2	9	16	18	18	21	25	28	33	38	0.329328	0.55226
356	Sclerotome	3	7	13	17	18	19	25	29	30	35	0.430918	0.698588
357	Dermomyotome	1	2	5	7	9	13	17	20	21	24	0.288273	0.737888
358	Dermomyotome	2	7	13	16	20	22	27	31	33	36	0.269997	0.399478
359	Splanchnic mesoderm	5	12	17	20	25	30	34	35	37	40	0.43485	0.734029
360	Gut tube	7	12	18	22	26	33	44	51	59	68	0	0.69516
361	Gut tube	0	2	8	12	15	18	20	23	27	35	0.273645	0.448729
362	Gut tube	6	17	25	29	35	43	48	56	62	68	0	0.650191
363	Dermomyotome	2	5	11	11	12	17	18	23	27	30	0.309433	0.63562
364	Haematoendothelial progenitors	2	7	12	17	27	32	42	47	50	54	0.369623	0.436742
365	Dermomyotome	5	12	16	17	19	20	22	27	31	35	0.300341	0.498826
366	Dermomyotome	2	4	7	11	12	15	17	19	20	24	0.20074	0.700559
367	Cranial mesoderm	1	2	2	2	2	4	4	5	6	6	0.533201	0.731111
368	Spinal cord	1	2	8	16	22	34	41	49	56	67	0.13307	0.509668
369	Forebrain/Midbrain/Hindbrain	5	12	17	25	29	37	42	49	57	63	0.262119	0.773114
370	Spinal cord	1	5	13	23	28	36	43	52	59	63	0.300018	0.547071
371	Spinal cord	6	12	20	26	37	46	60	70	76	80	0.18338	0.771166
372	Spinal cord	2	3	5	10	18	30	44	58	73	90	0	0.768856
373	Spinal cord	3	14	25	38	50	67	80	95	112	126	0.120295	0.556423
374	Spinal cord	1	5	8	13	24	35	51	62	75	87	0.13285	0.765575
375	Spinal cord	2	6	15	24	33	45	58	75	89	107	0	0.762037
376	Forebrain/Midbrain/Hindbrain	1	2	3	3	10	21	30	41	51	61	0.242975	0.769484
377	Spinal cord	8	16	22	34	45	53	61	65	76	85	0.120295	0.251878
378	Spinal cord	2	10	19	31	46	61	75	91	102	120	0.189667	0.499265
379	Spinal cord	0	0	8	12	21	33	45	54	69	78	0.324721	0.762277
380	Spinal cord	5	13	23	41	56	72	86	100	114	128	0	0.508874
381	Spinal cord	0	0	4	8	11	19	27	36	42	53	0.43485	0.773436
382	Forebrain/Midbrain/Hindbrain	0	3	6	13	21	27	37	48	55	70	0.31209	0.772669
383	Spinal cord	3	10	17	28	40	52	68	83	95	109	0.0998318	0.753801
384	Spinal cord	1	2	7	11	19	27	33	41	48	58	0.273645	0.763729
385	Spinal cord	0	8	18	24	32	42	61	68	83	99	0.13285	0.736035
386	Spinal cord	1	5	9	18	22	34	47	63	77	84	0.189667	0.557023
387	Spinal cord	3	7	14	22	28	40	52	62	76	93	0.13285	0.766239
388	Spinal cord	3	6	13	22	28	36	51	58	71	88	0.31209	0.774811
389	Spinal cord	2	12	18	27	35	45	56	67	78	99	0	0.765476
390	Spinal cord	1	5	8	11	19	24	33	40	46	52	0.303607	0.770724
391	Spinal cord	1	5	13	21	31	42	53	63	74	86	0.228744	0.764795
392	Forebrain/Midbrain/Hindbrain	6	15	22	32	42	51	63	70	83	89	0.186165	0.549199
393	Spinal cord	2	6	12	18	20	28	36	44	56	68	0.215901	0.765934
394	Forebrain/Midbrain/Hindbrain	6	9	14	19	26	35	43	49	55	64	0.31145	0.549419
395	Spinal cord	2	4	5	8	13	18	26	36	44	51	0.37417	0.774076
396	Forebrain/Midbrain/Hindbrain	2	4	10	12	21	25	36	42	51	61	0.0772878	0.401129
397	Forebrain/Midbrain/Hindbrain	1	6	11	19	28	38	44	56	71	83	0	0.773308
398	Spinal cord	1	2	6	11	20	32	51	66	82	99	0.234585	0.766176
399	Spinal cord	9	14	21	26	38	47	55	64	73	83	0.151545	0.771654
400	Spinal cord	2	4	9	10	13	16	21	30	33	38	0.498261	0.771025
401	Forebrain/Midbrain/Hindbrain	4	7	14	23	29	35	46	55	65	75	0.342457	0.770455
402	Spinal cord	2	9	13	18	25	31	45	56	70	84	0.189667	0.770917
403	Spinal cord	3	9	17	28	31	39	45	56	66	82	0.13285	0.770808
404	Spinal cord	3	4	9	19	30	40	49	61	75	86	0.0678577	0.359361
405	Spinal cord	1	1	9	15	23	33	44	51	61	74	0.234585	0.772496
406	Spinal cord	0	0	1	3	5	5	11	16	22	25	0.31209	0.774615
407	Spinal cord	2	13	26	37	52	69	85	97	110	127	0.13285	0.281908
408	NMP	0	6	17	23	35	44	54	69	79	91	0.228744	0.76485
409	Forebrain/Midbrain/Hindbrain	1	3	4	6	10	12	14	18	25	35	0.119349	0.769858
410	Spinal cord	6	17	25	40	55	73	89	106	119	135	0.13285	0.507982
411	Forebrain/Midbrain/Hindbrain	1	1	5	9	14	17	27	34	40	50	0.273848	0.521499
412	Spinal cord	1	6	14	19	32	36	46	56	71	84	0.13285	0.771428
413	Spinal cord	2	7	14	22	33	45	57	71	79	94	0.175405	0.767958
414	Spinal cord	2	8	19	29	38	48	63	75	84	96	0.242975	0.771007
415	Spinal cord	0	5	9	14	20	32	43	55	74	90	0	0.772252
416	Spinal cord	6	16	27	39	53	69	83	94	108	121	0.186165	0.33226
417	Forebrain/Midbrain/Hindbrain	0	5	9	18	25	36	44	54	64	73	0.31209	0.772234
418	Forebrain/Midbrain/Hindbrain	0	2	3	4	8	11	14	16	21	25	0.342417	-0.671913
419	Spinal cord	0	4	11	17	26	37	54	68	82	97	0.342457	0.770911
420	Spinal cord	2	7	13	20	29	38	52	68	87	103	0.13285	0.770315
421	Forebrain/Midbrain/Hindbrain	0	0	0	1	4	8	11	16	19	26	0.404841	0.774464
422	Spinal cord	4	8	13	20	31	37	45	56	65	78	0.165261	0.765485
423	Spinal cord	0	2	5	15	23	29	35	44	56	74	0.37417	0.769624
424	Spinal cord	8	19	23	38	52	71	85	100	114	125	0	0.732726
425	Spinal cord	0	5	11	18	25	35	49	61	73	86	0.13285	0.766159
426	Spinal cord	1	6	11	22	29	38	49	59	73	91	0	0.767867
427	Spinal cord	1	3	10	24	38	48	59	72	88	102	0.189667	0.763154
428	Spinal cord	1	7	14	18	30	40	53	60	66	77	0.0677152	0.751186
429	Spinal cord	2	8	11	18	26	31	34	40	48	54	0.175405	-0.776702
430	Spinal cord	1	4	5	16	21	29	38	52	62	75	0.309197	0.769642
431	Spinal cord	6	11	15	23	34	42	53	65	72	85	0.17099	0.663052
432	Spinal cord	6	15	20	34	46	62	79	94	115	132	0.189667	0.636556
433	Spinal cord	3	9	21	28	41	53	65	74	85	91	0.294959	0.766662
434	Spinal cord	2	2	7	10	13	16	21	26	35	40	0.505415	0.542586
435	Spinal cord	6	12	23	34	44	54	63	73	84	94	0.189667	0.731286
436	Spinal cord	1	3	7	16	26	37	45	56	65	74	0.407533	0.770478
437	Spinal cord	3	7	11	17	20	24	33	45	53	63	0.439013	0.770843
438	Spinal cord	2	6	16	22	35	46	54	64	79	96	0	0.771531
439	Spinal cord	2	9	16	25	35	39	45	56	66	73	0.175405	-0.783341
440	Spinal cord	3	10	15	23	31	38	46	61	75	90	0.13285	0.768597
441	Spinal cord	6	15	26	36	46	63	78	93	108	124	0.13285	0.278281
442	Forebrain/Midbrain/Hindbrain	4	10	17	21	26	29	35	44	51	55	0.235469	0.76992
443	Spinal cord	5	12	21	33	51	62	80	97	113	131	0	0.267499
444	Spinal cord	3	8	15	22	35	44	59	72	83	94	0.228744	0.770466
445	Spinal cord	0	6	10	20	27	40	48	58	68	80	0.13285	0.770917
446	Spinal cord	2	5	11	23	38	53	66	82	92	108	0.234585	0.766972
447	Forebrain/Midbrain/Hindbrain	1	4	9	15	26	32	48	57	70	81	0.342457	0.54982
448	Spinal cord	2	6	12	20	26	33	43	53	70	86	0.189667	0.771657
449	Spinal cord	1	1	1	5	10	16	22	28	40	55	0.273645	0.7687
450	Spinal cord	5	11	27	39	50	59	71	80	89	100	0	0.767215
451	Spinal cord	6	9	12	17	22	32	38	47	53	60	0.389838	0.77181
452	Spinal cord	2	5	13	24	32	45	55	68	81	98	0.0677152	0.767637
453	Spinal cord	0	1	2	8	13	19	25	32	37	49	0.318982	-0.615611
454	Spinal cord	8	20	26	43	55	72	89	107	123	136	0	0.490962
455	Spinal cord	3	7	13	23	35	48	60	75	88	99	0.186165	0.763014
456	Spinal cord	6	17	21	31	42	59	76	93	111	128	0.13285	0.20299
457	Spinal cord	7	14	26	34	46	59	78	97	111	128	0.189667	0.504744
458	Spinal cord	4	13	19	27	36	45	52	60	68	76	0.301212	0.758533
459	Forebrain/Midbrain/Hindbrain	2	5	7	11	16	20	23	32	36	48	0.0465906	0.774076
460	Spinal cord	0	2	5	10	14	19	26	37	51	63	0.309197	0.774662
461	Forebrain/Midbrain/Hindbrain	3	10	19	28	47	52	66	73	87	107	0.186165	0.250385
462	Spinal cord	8	17	28	42	52	62	73	87	103	121	0.189667	0.514338
463	Spinal cord	3	6	11	18	26	34	41	54	66	76	0.165261	0.774168
464	Spinal cord	2	5	9	18	27	41	56	72	91	108	0.189667	0.771105
465	Spinal cord	2	7	14	25	39	54	67	77	90	107	0.151545	0.766455
466	Forebrain/Midbrain/Hindbrain	2	4	10	14	19	26	35	43	52	63	0.37417	0.745334
467	Spinal cord	2	7	13	24	33	43	58	72	83	92	0.189667	0.768572
468	Spinal cord	4	9	12	19	25	34	43	58	73	87	0.228744	0.487459
469	Forebrain/Midbrain/Hindbrain	0	3	5	7	12	16	21	22	24	29	0.418244	-0.692305
470	Spinal cord	0	0	2	7	11	16	22	28	38	46	0.242975	0.774586
471	Spinal cord	1	5	12	21	31	37	42	55	66	82	0.186165	0.772109
472	Spinal cord	1	10	16	29	38	56	66	82	95	116	0.189667	0.504622
473	Spinal cord	3	9	13	22	36	45	57	68	83	97	0.263277	0.770735
474	Spinal cord	6	19	29	42	57	70	86	105	119	135	0.13285	0.499865
475	Spinal cord	3	10	19	30	37	51	65	84	93	104	0.13285	0.770788
476	Spinal cord	6	12	23	34	47	64	76	88	97	113	0.189667	0.345922
477	Spinal cord	1	3	10	16	24	33	44	57	70	78	0.186165	0.765201
478	Spinal cord	7	18	30	41	51	66	84	98	114	125	0.13285	0.729266
479	Spinal cord	1	12	19	39	47	58	68	77	91	99	0	0.771791
480	Spinal cord	2	4	5	7	7	13	20	27	32	38	0.273645	0.774327
481	Spinal cord	0	1	2	2	2	4	6	9	10	12	0.606683	-0.674254
482	Spinal cord	2	7	16	23	32	45	63	73	89	102	0.234585	0.764197
483	Spinal cord	5	16	22	37	48	64	74	91	106	122	0.13285	0.764958
484	Forebrain/Midbrain/Hindbrain	2	7	12	19	31	38	49	61	72	81	0.132916	0.773937
485	Spinal cord	3	10	13	18	28	34	44	52	60	71	0.18008	0.77079
486	Spinal cord	0	3	7	10	15	18	23	28	33	45	0.309197	0.773552
487	Spinal cord	9	19	31	39	49	65	81	96	115	132	0.234585	0.763682
488	Spinal cord	1	6	12	19	27	38	50	59	74	89	0.228744	0.768929
489	Spinal cord	3	10	16	21	27	38	46	54	60	64	0.282373	0.757074
490	Spinal cord	10	20	30	44	58	73	89	108	123	137	0.189667	0.501102
491	Spinal cord	2	10	15	24	34	44	56	68	81	88	0.165261	0.77141
492	Spinal cord	6	15	25	34	46	56	68	81	95	109	0.189667	0.766809
493	Forebrain/Midbrain/Hindbrain	3	9	12	22	29	38	48	61	73	85	0.0677152	-0.789689
494	Spinal cord	4	11	17	22	32	40	47	51	61	69	0.273645	0.773075
495	Spinal cord	3	8	19	32	40	49	58	65	72	78	0.0677152	0.76431
496	Spinal cord	2	10	19	26	40	52	60	67	78	88	0.189667	0.771221
497	Spinal cord	6	11	18	26	32	41	45	54	62	72	0.342457	0.769668
498	Spinal cord	3	9	13	17	23	27	30	35	38	40	0.395426	0.753692
499	Spinal cord	2	5	9	14	24	28	37	52	66	81	0.13285	0.762141
500	Spinal cord	2	6	9	16	22	26	34	42	50	62	0.273645	0.773587
501	Spinal cord	1	7	10	25	35	42	49	61	72	85	0.0536109	-0.780042
502	Spinal cord	3	12	26	35	47	59	73	89	102	121	0.13285	0.766813
503	Spinal cord	6	11	25	36	51	59	77	86	94	108	0.13285	0.310898
504	Spinal cord	3	5	11	15	20	28	34	46	56	67	0.189667	0.774575
505	Spinal cord	1	4	10	16	22	33	37	48	55	66	0	0.76083
506	Spinal cord	1	2	6	9	19	23	31	39	52	61	0.228744	0.774372
507	Spinal cord	2	6	13	21	34	52	62	76	93	110	0.189667	0.768212
508	Spinal cord	7	8	15	24	37	50	63	78	94	111	0.228744	0.768571
509	Forebrain/Midbrain/Hindbrain	0	9	16	28	38	44	52	61	68	76	0.189667	0.767125
510	Spinal cord	2	6	11	17	28	36	49	58	75	82	0.186165	0.767141
511	Spinal cord	3	14	21	34	42	54	67	79	94	100	0.189667	-0.78346
512	Spinal cord	6	22	31	41	55	66	86	97	108	122	0.234585	0.757036
513	Spinal cord	3	4	14	20	30	40	51	64	77	92	0.189667	0.774001
514	Spinal cord	8	22	35	46	58	73	91	109	124	137	0.234585	0.256245
515	Forebrain/Midbrain/Hindbrain	0	2	2	3	5	6	11	16	24	30	0.31209	0.740332
516	Spinal cord	2	7	16	27	36	47	60	76	86	97	0.189667	0.773788
517	Spinal cord	7	20	30	41	52	71	87	103	114	129	0.189667	0.480699
518	Spinal cord	2	11	14	20	28	38	47	52	57	66	0.234585	0.771615
519	Spinal cord	4	13	24	37	50	66	78	93	109	123	0.13285	0.529455
520	Spinal cord	3	10	18	23	32	39	49	58	65	76	0.13285	0.772719
521	Spinal cord	4	8	15	23	33	42	53	63	75	84	0.236784	0.153975
522	Spinal cord	1	5	9	13	20	26	34	36	44	57	0.13285	0.767608
523	Spinal cord	0	2	7	11	22	31	40	47	60	77	0.294959	0.773216
524	Spinal cord	3	9	20	33	43	54	62	79	92	105	0.189667	0.770411
525	Spinal cord	6	16	29	43	57	75	83	96	110	125	0.13285	0.768502
526	Forebrain/Midbrain/Hindbrain	5	16	25	36	43	53	71	82	94	111	0.300095	0.763496
527	Forebrain/Midbrain/Hindbrain	0	0	0	0	0	1	1	1	1	2	0.524782	-0.75603
528	Spinal cord	6	17	30	44	59	71	86	96	109	118	0.189667	0.72637
529	Spinal cord	2	4	10	16	24	33	38	49	59	65	0.13285	0.767992
530	Spinal cord	4	12	22	30	43	51	62	71	87	97	0.189667	0.771486
531	Spinal cord	1	3	10	22	34	49	63	72	90	105	0.265903	0.753166
532	Spinal cord	4	12	20	27	39	46	59	69	79	86	0	-0.785408
533	Spinal cord	3	9	19	27	36	45	57	68	78	92	0.189667	0.772108
534	Spinal cord	3	11	19	33	37	45	52	61	70	76	0.234585	0.771255
535	Spinal cord	4	10	22	37	45	55	70	81	92	105	0.13285	0.772662
536	Spinal cord	1	4	12	21	32	45	63	76	89	108	0.234585	0.769388
537	Spinal cord	9	17	33	43	55	66	79	100	115	126	0.13285	0.766584
538	Spinal cord	2	5	15	25	35	39	45	52	57	65	0.189667	0.773011
539	Spinal cord	5	10	17	30	39	54	59	66	83	93	0.13285	0.770652
540	Forebrain/Midbrain/Hindbrain	2	4	10	17	25	33	41	46	61	69	0.273645	0.770882
541	Spinal cord	6	17	31	41	55	71	86	97	113	131	0.151545	0.766091
542	Forebrain/Midbrain/Hindbrain	2	8	18	30	42	51	59	67	77	90	0.0677152	0.350571
543	Spinal cord	2	11	19	27	33	40	54	62	73	78	0.13285	0.772189
544	Spinal cord	9	18	31	45	55	64	75	91	107	122	0.13285	0.768721
545	Spinal cord	3	8	17	29	45	60	72	91	109	120	0.13285	0.768277
546	Spinal cord	3	5	10	21	30	37	47	57	72	82	0.263277	0.767991
547	Spinal cord	6	11	20	29	38	49	63	81	97	113	0.228744	0.768004
548	Spinal cord	5	9	13	25	30	43	53	64	78	84	0	0.773797
549	Spinal cord	2	8	15	22	34	49	59	76	87	101	0.189667	0.765068
550	Spinal cord	1	7	16	24	36	48	62	72	88	102	0.234585	0.768821
551	Spinal cord	4	18	27	35	48	58	69	77	88	95	0.379799	0.76167
552	Spinal cord	5	8	14	20	24	30	36	42	46	51	0.228744	0.754399
553	Spinal cord	0	1	5	15	24	33	43	54	63	76	0.189667	0.720067
554	Forebrain/Midbrain/Hindbrain	1	14	24	34	44	53	66	79	86	97	0.228744	-0.788736
555	Spinal cord	2	9	17	23	31	40	50	57	66	73	0.13285	0.771006
556	Spinal cord	8	17	29	42	55	68	80	91	103	121	0.13285	0.76794
557	Spinal cord	6	22	41	51	66	76	91	108	120	132	0.234585	0.248154
558	Spinal cord	4	12	22	36	48	62	74	90	104	122	0.13285	0.238843
559	Spinal cord	1	7	18	28	40	54	69	79	97	110	0.189667	0.772973
560	Spinal cord	8	12	18	31	46	55	66	80	96	109	0	0.768871
561	Spinal cord	1	7	15	22	32	35	41	51	65	75	0	0.771047
562	Spinal cord	1	3	10	17	23	27	38	44	52	56	0.234585	0.757157
563	Spinal cord	9	16	28	37	50	62	78	90	108	117	0.13285	0.764989
564	Surface ectoderm	5	11	17	24	27	35	41	47	52	60	0.554984	-0.748029
565	Spinal cord	0	3	6	8	13	15	24	27	30	34	0.273645	0.772782
566	Spinal cord	0	9	24	36	53	68	80	93	104	115	0.189667	0.770866
567	Spinal cord	6	15	29	45	60	74	87	98	111	127	0.13285	0.488328
568	Spinal cord	2	8	13	26	39	48	56	61	75	84	0.0677152	0.771736
569	Spinal cord	1	7	16	25	33	49	58	74	87	103	0.189667	0.770452
570	Spinal cord	2	8	13	20	30	45	54	69	82	89	0.0536109	-0.128385
571	Spinal cord	4	10	13	19	23	28	37	43	50	57	0.13285	0.77103
572	Spinal cord	2	4	11	14	21	30	36	42	56	67	0.284614	0.773283
573	Spinal cord	7	15	32	40	52	60	69	82	95	104	0.13285	-0.78148
574	Spinal cord	3	9	15	19	22	27	37	42	47	53	0.234585	0.771456
575	Spinal cord	8	19	22	29	34	42	47	54	62	69	0.331464	0.767793
576	Spinal cord	3	10	15	23	27	35	42	52	61	71	0.20563	0.523915
577	Spinal cord	3	11	21	33	44	58	70	82	94	108	0.189667	0.762993
578	Spinal cord	1	6	15	27	37	58	72	83	99	116	0.13285	0.770068
579	Spinal cord	5	8	13	16	20	31	37	48	55	63	0.273645	0.771169
580	Spinal cord	6	12	19	31	44	55	68	78	93	102	0.13285	0.770668
581	Spinal cord	7	16	22	34	47	56	71	89	101	118	0.13285	0.77077
582	Spinal cord	7	17	29	47	60	73	92	105	120	137	0	0.767369
583	Gut tube	3	11	18	24	28	36	43	54	63	72	0.518301	0.77305
584	Spinal cord	4	11	19	32	41	53	67	77	94	109	0.120295	0.519993
585	Spinal cord	5	19	29	46	54	73	85	95	111	121	0.132916	0.48716
586	Spinal cord	4	8	15	23	27	30	34	40	47	57	0.273645	0.771165
587	Spinal cord	6	14	21	30	45	54	63	77	84	92	0.13285	0.771378
588	Forebrain/Midbrain/Hindbrain	1	6	17	24	31	41	50	58	68	75	0.120295	-0.798693
589	Spinal cord	4	5	9	16	24	32	35	41	50	60	0.0677152	-0.797974
590	Spinal cord	1	9	21	29	42	51	62	75	89	102	0.189667	0.770246
591	Spinal cord	4	13	22	29	40	53	65	80	98	111	0.374423	0.757829
592	Spinal cord	0	0	1	2	4	4	6	9	13	20	0.228744	0.708229
593	Spinal cord	2	10	14	19	27	35	42	53	61	74	0.13285	0.581925
594	Spinal cord	2	4	11	13	19	26	33	40	47	55	0.404841	0.760805
595	Spinal cord	0	1	3	7	11	14	17	23	28	37	0.20563	-0.779842
596	Spinal cord	1	10	17	25	37	55	67	82	97	109	0.186165	0.771822
597	Spinal cord	5	15	19	30	38	52	63	71	80	87	0	0.772802
598	Spinal cord	2	9	25	40	54	68	81	96	110	122	0.189667	0.769172
599	Spinal cord	1	4	12	16	22	29	37	41	48	52	0.361673	0.771224
600	Spinal cord	7	17	31	50	69	82	95	111	125	141	0.13285	0.76891
601	Forebrain/Midbrain/Hindbrain	3	6	15	21	32	43	53	70	83	96	0.13285	0.772928
602	Spinal cord	2	10	14	23	38	48	63	72	88	101	0.189667	0.772624
603	Spinal cord	5	15	25	30	35	43	49	56	60	66	0.299769	0.769199
604	Spinal cord	1	5	8	11	13	20	24	30	34	38	0.434037	0.66902
605	Spinal cord	2	3	5	15	21	25	36	51	59	66	0.132916	0.764197
606	Spinal cord	2	6	10	21	28	36	49	67	78	91	0.186165	0.764839
607	Spinal cord	9	19	30	42	58	75	89	105	121	135	0	0.767116
608	Spinal cord	5	14	24	36	49	66	78	91	110	126	0.189667	0.768275
609	Spinal cord	8	18	27	38	47	59	66	82	94	103	0.332022	0.768021
610	Spinal cord	4	9	16	27	38	47	55	67	75	87	0.13285	0.770186
611	Spinal cord	2	10	16	24	26	29	37	43	50	60	0.186165	0.773186
612	Spinal cord	4	12	24	32	44	56	66	75	87	92	0	0.77042
613	Spinal cord	8	15	27	36	52	66	80	95	115	131	0.189667	0.769327
614	Spinal cord	0	7	12	20	28	34	42	49	56	67	0.309197	0.772442
615	Sclerotome	1	4	11	14	19	23	31	39	45	48	0.522112	0.77065
616	Spinal cord	3	10	19	23	33	39	50	58	69	80	0.189667	0.7712
617	Spinal cord	3	9	16	28	39	53	62	76	89	99	0.120295	0.346546
618	Dermomyotome	2	7	9	14	19	20	25	30	33	37	0.628757	0.759955
619	Spinal cord	1	14	21	32	49	67	80	93	105	114	0.189667	0.765163
620	Spinal cord	2	6	14	22	27	34	42	50	60	63	0.263277	0.772071
621	Spinal cord	4	15	25	37	46	54	69	84	94	106	0.13285	0.770804
622	Sclerotome	2	3	6	11	12	15	21	29	36	43	0.47419	0.608083
623	Spinal cord	6	15	21	31	43	54	68	81	94	103	0	0.772601
624	Spinal cord	1	4	13	24	39	52	63	73	78	89	0.0677152	-0.795393
625	Spinal cord	4	16	35	48	64	79	96	112	124	136	0.13285	0.479499
626	Spinal cord	4	8	16	24	32	44	48	56	63	72	0.189667	0.773176
627	Spinal cord	5	14	22	26	35	47	56	64	76	85	0.189667	0.773125
628	Spinal cord	2	7	10	12	15	16	21	25	31	35	0.380976	0.53395
629	Spinal cord	1	8	25	38	52	63	78	92	108	120	0.234585	0.768375
630	Spinal cord	3	4	10	17	25	29	36	42	49	58	0.404841	0.770364
631	Spinal cord	3	9	19	28	37	44	57	65	76	84	0.189667	0.771856
632	Spinal cord	5	16	35	45	59	74	95	101	107	114	0.0677152	-0.79399
633	Spinal cord	1	5	9	19	27	34	37	45	54	63	0.234585	0.772385
634	Spinal cord	5	20	30	47	66	82	96	109	122	136	0.186165	0.76757
635	Haematoendothelial progenitors	2	9	16	19	27	33	41	50	59	65	0.380652	0.742228
636	Sclerotome	1	4	12	17	26	36	38	40	46	50	0.46101	0.767719
637	Spinal cord	7	17	24	39	56	71	83	97	112	127	0.13285	0.765662
638	Spinal cord	10	13	16	26	38	51	62	72	86	97	0.0677152	0.772722
639	Spinal cord	0	7	19	27	30	43	51	62	72	78	0.342457	0.7706
640	Haematoendothelial progenitors	5	8	16	21	27	29	34	37	40	45	0.488327	0.760133
641	Spinal cord	6	12	24	32	42	47	53	66	72	80	0.234585	0.767746
642	Spinal cord	4	10	17	24	39	49	67	76	85	96	0	0.770722
643	Forebrain/Midbrain/Hindbrain	4	10	25	37	48	61	76	87	97	107	0.189667	0.471749
644	Spinal cord	2	11	26	43	60	76	89	103	115	130	0.234585	0.719698
645	Spinal cord	4	7	14	27	35	41	50	60	64	72	0.464501	0.768686
646	Spinal cord	3	4	11	23	35	48	58	70	79	89	0.151545	0.254395
647	Spinal cord	2	12	23	41	53	69	78	94	110	125	0.273645	0.76812
648	Haematoendothelial progenitors	5	12	16	19	24	28	36	41	49	54	0.255487	0.73351
649	Anterior somitic tissues	5	15	21	29	31	37	41	47	51	56	0.403402	0.729247
650	Spinal cord	0	4	5	8	12	15	17	19	19	23	0.418687	0.759792
651	Spinal cord	2	16	29	38	49	58	74	88	108	125	0.273645	0.768632
652	Spinal cord	4	12	21	27	38	50	62	80	91	100	0.273645	0.769973
653	Haematoendothelial progenitors	5	9	12	15	19	19	20	24	28	35	0.430918	-0.704945
654	Endothelium	7	10	19	25	33	35	40	45	55	58	0.436348	0.768776
655	Spinal cord	7	10	23	34	49	63	73	89	101	111	0.13285	0.772249
656	Spinal cord	8	18	34	50	63	79	94	108	120	135	0.151814	0.769448
657	Endothelium	5	10	13	21	24	29	33	40	48	51	0.583075	-0.715847
658	Spinal cord	4	13	20	23	39	51	62	76	89	105	0.186165	0.768304
659	Spinal cord	2	12	20	30	44	53	62	73	81	91	0.234956	0.736084
660	Spinal cord	1	9	27	41	56	63	79	90	102	116	0.273645	0.771206
661	Spinal cord	3	6	13	19	29	41	59	75	86	100	0.186165	0.762092
662	Anterior somitic tissues	3	7	12	17	23	31	39	42	54	66	0.313495	0.728533
663	Spinal cord	5	11	16	28	38	47	60	65	76	89	0.342457	0.772437
664	Endothelium	5	6	9	10	12	15	20	25	28	32	0.538876	-0.721144
665	Spinal cord	7	16	32	44	54	68	84	97	107	114	0.19197	0.770088
666	Neural crest	5	15	22	34	49	60	71	79	90	97	0.2051	0.77276
667	Spinal cord	7	10	12	18	20	27	31	39	46	55	0.377666	-0.787158
668	Spinal cord	5	14	27	43	56	68	84	100	112	127	0.342457	0.766671
669	Spinal cord	5	13	24	39	50	64	76	89	96	114	0.190592	0.770907
670	Neural crest	3	11	15	25	31	40	45	53	63	74	0.438364	0.770964
671	Surface ectoderm	1	2	3	9	12	17	21	22	26	28	0.699331	-0.747525
672	Forebrain/Midbrain/Hindbrain	2	4	7	10	12	19	23	30	36	41	0.537593	-0.740274
673	Spinal cord	6	19	24	35	49	61	74	82	98	114	0.17168	0.768589
674	Spinal cord	5	10	19	28	36	48	62	74	82	91	0.37417	-0.792477
675	Endothelium	9	14	22	26	32	37	38	39	41	46	0.409994	0.769426
676	Sclerotome	3	14	17	21	24	27	34	38	42	49	0.272669	0.756118
677	Spinal cord	6	12	14	21	27	36	45	54	61	69	0.409765	-0.795318
678	Neural crest	7	10	20	35	47	60	70	79	89	98	0.356116	0.770589
679	Cranial mesoderm	4	7	12	16	21	27	34	42	46	51	0.29163	0.721562
680	Sclerotome	3	6	14	18	26	34	41	48	59	65	0.293223	0.727838
681	Spinal cord	4	9	15	22	31	49	59	74	86	102	0.43485	0.771974
682	Forebrain/Midbrain/Hindbrain	5	13	18	25	31	44	51	57	67	75	0.509967	-0.721137
683	Forebrain/Midbrain/Hindbrain	5	7	9	11	14	18	21	27	32	36	0.396264	0.54499
684	Haematoendothelial progenitors	6	16	22	32	36	41	44	52	56	63	0.478008	0.7701
685	Anterior somitic tissues	5	14	22	28	37	43	47	48	58	60	0.36203	0.767434
686	Spinal cord	4	10	22	35	47	63	76	87	99	108	0.37417	0.767752
687	Neural crest	7	13	20	30	35	50	61	75	90	98	0.382575	0.766368
688	Neural crest	8	13	19	30	37	41	47	57	64	69	0.294875	0.772051
689	Neural crest	2	14	22	35	47	50	56	63	67	73	0.631686	0.768745
690	Neural crest	5	12	14	22	28	34	39	41	48	56	0.40195	0.768466
691	Neural crest	7	13	19	30	37	48	58	69	80	93	0.375084	0.768235
692	Spinal cord	6	12	19	22	31	38	46	55	67	72	0.212518	0.768207
693	Dermomyotome	1	7	10	11	13	15	19	23	23	28	0.450973	0.767067
694	Spinal cord	1	4	10	17	28	37	49	52	60	70	0.335702	0.773107
695	Spinal cord	3	8	16	24	34	46	52	58	69	78	0.23902	0.773798
696	Neural crest	7	16	21	26	27	30	37	42	48	53	0.523792	0.77085
697	Neural crest	7	12	20	26	31	36	43	49	55	59	0.252896	0.769922
698	Neural crest	4	17	24	30	36	43	51	62	74	86	0.210713	0.769843
699	Dermomyotome	11	16	26	31	36	41	45	51	53	61	0.271847	0.769083
700	Cranial mesoderm	3	4	7	10	15	16	18	20	25	27	0.631047	0.768734
701	Neural crest	7	13	18	24	30	35	42	51	60	67	0.423096	0.767993
702	Dermomyotome	9	15	21	31	38	43	51	59	63	70	0.351782	0.761896
703	Dermomyotome	6	13	19	25	30	33	39	45	55	59	0.408305	0.767349
704	Neural crest	5	13	16	19	22	31	40	47	52	60	0.42394	0.767606
705	Spinal cord	1	6	12	21	29	38	47	58	73	87	0.404841	0.767976
706	Dermomyotome	5	16	22	27	31	33	36	42	49	52	0.52895	0.768143
707	Neural crest	12	19	25	29	32	36	39	43	48	52	0.252896	0.765405
708	Neural crest	8	19	24	36	42	52	60	65	71	78	0.362154	0.766665
709	Neural crest	6	17	23	25	33	40	46	54	58	67	0.444428	0.771117
710	Neural crest	6	14	17	20	25	29	36	44	47	55	0.364845	0.770175
711	Neural crest	8	15	24	30	31	33	40	44	49	52	0.35074	0.769596
712	Sclerotome	5	12	18	29	37	44	52	60	68	71	0.354533	0.752294
713	Neural crest	7	15	21	27	32	37	47	50	53	57	0.498468	0.770406
714	Dermomyotome	7	20	29	39	49	59	68	77	83	96	0.322202	0.762964
715	Dermomyotome	11	20	30	35	41	49	55	65	71	77	0.339007	0.768471
716	Spinal cord	0	4	13	23	30	39	47	59	74	88	0.265903	0.770131
717	Dermomyotome	10	14	19	27	35	42	54	59	67	71	0.296013	0.766955
718	Surface ectoderm	7	13	17	22	27	32	36	40	45	53	0.461185	0.770392
719	Surface ectoderm	5	8	14	15	24	27	33	38	43	46	0.547452	0.250224
720	Neural crest	8	16	24	29	35	40	44	46	51	55	0.348699	0.768443
721	Neural crest	9	17	29	37	48	58	71	78	83	90	0.387357	0.757775
722	Neural crest	5	14	25	30	34	43	54	60	67	73	0.487742	0.769236
723	Neural crest	3	9	21	29	33	39	42	47	48	50	0.489099	0.768519
724	Neural crest	2	10	22	25	27	36	41	46	49	54	0.53363	0.767578
725	Spinal cord	7	16	26	36	50	64	76	88	104	115	0.120295	0.474847
726	Spinal cord	3	6	13	20	28	41	55	67	82	94	0.18338	0.769383
727	Spinal cord	1	5	9	15	24	33	46	60	69	80	0.120295	0.474311
728	Spinal cord	0	1	4	12	18	25	35	44	58	74	0.175405	0.77181
729	Spinal cord	5	9	15	26	34	43	58	64	76	89	0.234585	0.763505
730	Spinal cord	2	9	14	25	34	43	53	62	73	88	0.13285	0.764147
731	Forebrain/Midbrain/Hindbrain	1	7	11	14	17	22	26	32	35	40	0.417819	0.773733
732	Spinal cord	5	9	13	17	21	31	39	54	64	74	0.162015	0.75716
733	Spinal cord	1	1	4	7	15	21	26	35	40	53	0.234298	0.774543
734	Spinal cord	1	6	9	12	20	28	40	54	70	84	0.13285	0.759963
735	Spinal cord	6	15	23	35	47	61	69	84	99	110	0.0677152	0.353821
736	Forebrain/Midbrain/Hindbrain	0	0	1	1	2	3	5	7	12	15	0.724981	-0.742852
737	Spinal cord	0	3	8	14	22	31	39	51	70	82	0.273645	0.769943
738	Spinal cord	1	5	15	23	30	38	45	52	63	77	0.309197	0.770734
739	Spinal cord	0	6	15	29	34	48	61	69	89	104	0.189667	0.760135
740	Forebrain/Midbrain/Hindbrain	0	4	9	14	21	28	36	43	46	54	0.494496	0.760196
741	Definitive endoderm	2	4	5	6	8	10	13	15	17	22	0.326909	-0.731056
742	Spinal cord	2	5	10	19	32	41	54	67	78	91	0.186165	0.772432
743	Spinal cord	0	3	6	9	14	18	26	30	34	41	0.136823	0.770683
744	Spinal cord	2	9	17	21	28	37	46	56	63	68	0.237004	0.48856
745	NMP	0	3	11	15	23	32	40	51	63	75	0.165261	0.769957
746	Spinal cord	1	5	14	18	31	38	49	68	80	92	0.13285	0.763848
747	Spinal cord	5	10	18	25	35	46	58	67	77	87	0.236441	0.757981
748	Forebrain/Midbrain/Hindbrain	3	10	14	19	23	31	38	47	58	66	0.17168	0.773476
749	Spinal cord	3	9	18	28	39	57	69	84	102	118	0.189667	0.732484
750	Spinal cord	2	2	5	18	29	43	55	71	87	102	0.13285	0.0326544
751	Forebrain/Midbrain/Hindbrain	2	4	6	9	14	16	17	26	31	34	0.597137	0.684806
752	Spinal cord	5	9	10	14	24	34	44	56	65	73	0.333798	0.76297
753	Forebrain/Midbrain/Hindbrain	3	7	16	21	29	35	46	57	67	76	0.379399	0.768993
754	Spinal cord	0	0	2	5	10	17	24	32	40	49	0.309197	0.769285
755	Forebrain/Midbrain/Hindbrain	4	9	18	23	27	34	48	58	67	76	0.151545	0.770883
756	Spinal cord	3	7	15	22	29	45	57	72	88	106	0	0.76522
757	Spinal cord	3	8	12	22	32	45	57	72	85	104	0	0.760908
758	Spinal cord	0	4	6	9	16	23	31	44	54	73	0.309197	0.77073
759	Spinal cord	2	8	17	22	34	40	49	65	73	89	0	0.765109
760	Cranial mesoderm	2	2	3	6	6	9	11	14	14	20	0.574032	0.291818
761	Forebrain/Midbrain/Hindbrain	1	5	11	21	34	43	50	59	67	78	0.190416	0.772468
762	Spinal cord	2	2	4	4	11	14	18	29	37	49	0.2065	0.763604
763	Spinal cord	1	4	12	17	23	33	43	55	69	75	0.20563	-0.62202
764	Spinal cord	4	15	26	40	51	65	79	94	106	125	0.234585	0.337643
765	Sclerotome	0	0	1	1	1	1	2	3	3	7	0.62852	0.772199
766	Forebrain/Midbrain/Hindbrain	4	12	21	27	34	39	40	45	53	59	0.243653	0.770836
767	Spinal cord	0	5	11	22	30	43	55	67	78	92	0.216562	0.759066
768	Spinal cord	0	0	5	11	14	26	33	51	65	79	0.37417	0.766168
769	Forebrain/Midbrain/Hindbrain	0	1	5	9	12	18	24	32	41	49	0.207731	0.46119
770	Spinal cord	2	4	11	18	21	28	31	38	43	50	0.150976	-0.768037
771	Spinal cord	2	6	15	22	32	38	47	63	73	79	0.273645	0.772683
772	Spinal cord	2	6	12	16	21	24	31	38	41	48	0.310712	0.763636
773	Spinal cord	1	2	2	7	10	11	11	12	13	17	0.510166	0.463534
774	Spinal cord	4	9	14	22	30	38	51	62	73	86	0.273645	0.771052
775	Spinal cord	3	6	10	11	17	21	25	30	34	42	0.385323	0.760623
776	Spinal cord	2	11	24	33	47	58	73	83	95	113	0.189667	0.261278
777	Spinal cord	3	4	8	18	34	48	61	76	85	100	0.309197	0.771054
778	Spinal cord	2	6	13	19	21	31	44	57	67	76	0.132916	0.768663
779	Spinal cord	1	5	14	21	26	33	42	53	68	81	0.13285	0.769819
780	Spinal cord	5	15	28	36	44	53	66	80	87	101	0.140874	0.522842
781	Spinal cord	0	3	7	12	21	29	40	54	67	77	0.189667	0.765363
782	Spinal cord	1	7	11	18	27	38	47	60	66	84	0.13285	0.764753
783	Forebrain/Midbrain/Hindbrain	3	11	24	46	67	82	99	114	126	138	0.13285	0.768057
784	Forebrain/Midbrain/Hindbrain	2	11	16	24	32	45	52	65	78	93	0.189667	0.781732
785	Forebrain/Midbrain/Hindbrain	5	20	31	45	62	78	97	116	127	141	0	0.758174
786	Forebrain/Midbrain/Hindbrain	2	20	33	49	61	76	87	111	121	132	0	0.760782
787	Endothelium	0	0	0	0	0	0	0	0	0	0	0.832555	0.129451
788	Forebrain/Midbrain/Hindbrain	5	15	30	43	58	66	81	96	114	128	0	0.77196
789	Forebrain/Midbrain/Hindbrain	3	12	21	38	50	60	74	89	99	115	0.13285	0.78224
790	Forebrain/Midbrain/Hindbrain	6	15	26	39	54	68	84	98	113	128	0	0.747453
791	Forebrain/Midbrain/Hindbrain	4	13	29	41	58	68	83	96	109	119	0	0.761293
792	Forebrain/Midbrain/Hindbrain	2	11	23	47	67	80	94	108	123	131	0	0.758472
793	Forebrain/Midbrain/Hindbrain	3	10	20	33	54	71	87	100	117	131	0.189667	0.759165
794	Forebrain/Midbrain/Hindbrain	7	16	26	39	56	71	79	93	108	127	0	0.760724
795	Forebrain/Midbrain/Hindbrain	2	6	10	17	23	34	43	50	57	75	0	0.775362
796	Forebrain/Midbrain/Hindbrain	5	16	30	49	62	76	90	104	113	128	0	0.757968
797	Forebrain/Midbrain/Hindbrain	4	13	27	47	62	84	99	113	126	139	0.13285	0.759348
798	Neural crest	0	0	3	3	8	15	21	32	42	51	0.540315	0.794968
799	Forebrain/Midbrain/Hindbrain	5	10	22	36	52	69	88	101	118	132	0	0.756839
800	Forebrain/Midbrain/Hindbrain	1	6	25	44	66	87	103	116	133	145	0.273645	0.773114
801	Forebrain/Midbrain/Hindbrain	2	9	17	31	46	64	77	85	101	117	0.189667	0.759089
802	Forebrain/Midbrain/Hindbrain	6	16	26	45	56	71	87	103	113	125	0	0.756192
803	Forebrain/Midbrain/Hindbrain	4	15	29	40	55	73	90	103	118	127	0	0.753747
804	Forebrain/Midbrain/Hindbrain	1	8	20	33	47	62	78	93	103	114	0	0.758941
805	Forebrain/Midbrain/Hindbrain	10	18	30	44	59	79	93	106	120	130	0	0.757933
806	Forebrain/Midbrain/Hindbrain	2	8	18	28	41	59	74	86	98	110	0	0.785859
807	Forebrain/Midbrain/Hindbrain	0	0	0	0	0	0	1	2	3	5	0	0.734752
808	Forebrain/Midbrain/Hindbrain	2	8	18	38	59	80	97	113	125	139	0.189667	0.768048
809	Forebrain/Midbrain/Hindbrain	2	11	27	43	62	83	101	114	125	133	0	0.755615
810	Forebrain/Midbrain/Hindbrain	4	16	28	42	57	68	81	88	100	110	0	0.768629
811	Forebrain/Midbrain/Hindbrain	5	9	28	44	66	81	95	109	122	132	0.13285	0.757537
812	Forebrain/Midbrain/Hindbrain	1	5	15	27	42	58	69	82	93	108	0	0.755547
813	Forebrain/Midbrain/Hindbrain	2	6	17	36	56	67	79	96	109	120	0.189667	0.761211
814	Forebrain/Midbrain/Hindbrain	8	21	33	46	63	82	95	104	120	135	0	0.755545
815	Forebrain/Midbrain/Hindbrain	1	2	11	15	27	36	51	68	87	107	0	0.750333
816	Forebrain/Midbrain/Hindbrain	1	4	15	23	36	58	74	85	97	110	0	0.741995
817	Forebrain/Midbrain/Hindbrain	4	11	23	36	53	65	79	94	110	120	0	0.757624
818	Forebrain/Midbrain/Hindbrain	3	16	25	39	54	65	77	87	99	111	0	0.754535
819	Forebrain/Midbrain/Hindbrain	2	14	28	39	50	60	76	88	101	112	0	0.760132
820	Forebrain/Midbrain/Hindbrain	8	18	32	44	60	75	90	100	118	133	0	0.774267
821	Forebrain/Midbrain/Hindbrain	5	16	30	42	55	68	81	93	106	116	0	0.778062
822	Forebrain/Midbrain/Hindbrain	6	20	37	47	60	75	93	106	116	129	0	0.773794
823	Forebrain/Midbrain/Hindbrain	5	10	20	28	39	50	55	65	73	87	0	0.756796
824	Forebrain/Midbrain/Hindbrain	1	9	23	43	55	74	87	103	115	130	0.189667	0.753236
825	Haematoendothelial progenitors	0	1	11	21	33	48	64	82	97	110	0.146319	0.771036
826	Forebrain/Midbrain/Hindbrain	8	19	27	40	56	66	79	96	108	122	0	0.754045
827	Forebrain/Midbrain/Hindbrain	4	15	26	41	52	66	79	90	99	113	0	0.778707
828	Forebrain/Midbrain/Hindbrain	9	21	30	48	57	73	90	103	114	129	0	0.759304
829	Forebrain/Midbrain/Hindbrain	3	16	32	47	59	75	88	106	120	141	0	0.778618
830	Forebrain/Midbrain/Hindbrain	0	5	12	22	31	44	50	59	72	88	0.13285	0.771366
831	Forebrain/Midbrain/Hindbrain	0	6	16	26	39	51	66	79	91	101	0	0.751613
832	Forebrain/Midbrain/Hindbrain	4	9	19	30	45	53	63	76	89	100	0.13285	0.78356
833	Forebrain/Midbrain/Hindbrain	3	5	18	36	52	75	93	109	128	143	0	0.7675
834	Forebrain/Midbrain/Hindbrain	8	19	26	43	58	76	87	97	108	121	0	0.741057
835	Forebrain/Midbrain/Hindbrain	0	1	7	14	24	40	56	71	85	97	0	0.754314
836	Forebrain/Midbrain/Hindbrain	4	14	32	44	58	67	81	91	101	112	0.13285	0.770878
837	Forebrain/Midbrain/Hindbrain	11	19	32	44	56	69	79	90	104	118	0	0.778108
838	Forebrain/Midbrain/Hindbrain	4	15	21	33	42	55	66	76	84	97	0	0.77777
839	Forebrain/Midbrain/Hindbrain	13	19	32	45	61	73	82	96	109	123	0	0.772031
840	Forebrain/Midbrain/Hindbrain	4	14	29	41	49	59	70	81	88	97	0	0.771267
841	Forebrain/Midbrain/Hindbrain	3	9	17	32	44	61	74	84	95	103	0	0.748867
842	Forebrain/Midbrain/Hindbrain	5	17	33	46	57	72	79	88	104	116	0	0.770658
843	Forebrain/Midbrain/Hindbrain	2	11	23	38	60	79	100	114	128	146	0.273645	0.762768
844	Forebrain/Midbrain/Hindbrain	2	3	12	26	36	48	62	79	92	101	0	0.744489
845	Forebrain/Midbrain/Hindbrain	6	17	35	46	59	74	89	105	117	130	0	0.750588
846	Forebrain/Midbrain/Hindbrain	4	10	25	36	49	66	80	88	96	104	0	0.751029
847	Forebrain/Midbrain/Hindbrain	2	5	12	19	27	39	52	69	82	99	0	0.799399
848	Spinal cord	0	0	1	1	2	3	4	5	8	9	0.494064	-0.339807
849	Forebrain/Midbrain/Hindbrain	4	15	28	45	62	74	87	106	120	133	0.13285	0.782261
850	Forebrain/Midbrain/Hindbrain	5	16	27	38	49	57	67	78	93	102	0	0.744084
851	Forebrain/Midbrain/Hindbrain	4	17	28	40	51	63	72	83	96	106	0	0.776048
852	Forebrain/Midbrain/Hindbrain	3	15	24	35	54	65	74	85	91	101	0	0.755454
853	Forebrain/Midbrain/Hindbrain	2	3	8	10	17	23	30	36	40	43	0.234585	0.770339
854	Forebrain/Midbrain/Hindbrain	4	16	34	47	60	70	83	99	112	132	0	0.774549
855	Forebrain/Midbrain/Hindbrain	3	19	32	45	54	68	81	98	107	121	0.13285	0.775303
856	Forebrain/Midbrain/Hindbrain	2	4	8	16	22	33	43	56	69	82	0	0.77751
857	Forebrain/Midbrain/Hindbrain	3	15	30	37	48	68	79	89	105	122	0	0.769487
858	Forebrain/Midbrain/Hindbrain	7	17	30	45	60	74	84	92	101	119	0	0.77527
859	Forebrain/Midbrain/Hindbrain	1	8	17	28	43	53	66	78	87	95	0	0.743178
860	Forebrain/Midbrain/Hindbrain	0	7	14	26	34	49	59	76	91	102	0	0.789887
861	Forebrain/Midbrain/Hindbrain	1	5	20	30	45	57	70	82	93	100	0.13285	0.747641
862	Forebrain/Midbrain/Hindbrain	7	18	28	43	60	71	79	93	112	128	0	0.774837
863	Forebrain/Midbrain/Hindbrain	3	12	25	40	62	80	101	115	128	141	0.342457	0.762445
864	Forebrain/Midbrain/Hindbrain	5	16	26	39	49	63	76	88	95	104	0.13285	0.771402
865	Forebrain/Midbrain/Hindbrain	4	14	22	37	51	64	75	86	102	113	0	0.747131
866	Forebrain/Midbrain/Hindbrain	3	9	18	29	37	47	55	67	81	91	0	0.750383
867	Endothelium	0	0	0	0	0	0	0	0	1	1	0.66769	-0.652283
868	Forebrain/Midbrain/Hindbrain	3	7	18	29	39	53	63	78	91	107	0	0.780173
869	Forebrain/Midbrain/Hindbrain	6	19	28	38	48	63	80	95	103	116	0	0.749488
870	Forebrain/Midbrain/Hindbrain	10	21	30	47	63	77	88	100	114	130	0	0.784173
871	Forebrain/Midbrain/Hindbrain	0	2	4	11	21	33	43	58	68	84	0.13285	0.743121
872	Forebrain/Midbrain/Hindbrain	9	19	31	45	60	69	81	98	116	130	0	0.783607
873	Neural crest	0	4	4	4	5	5	5	5	7	7	0.706155	0.724698
874	Neural crest	1	3	3	3	3	3	4	4	4	4	0.468076	0.21258
875	Forebrain/Midbrain/Hindbrain	4	14	25	39	51	60	75	92	106	117	0	0.773
876	Forebrain/Midbrain/Hindbrain	6	11	27	40	51	58	71	86	104	119	0	0.783422
877	Forebrain/Midbrain/Hindbrain	6	17	27	39	49	67	82	97	108	123	0.13285	0.777429
878	Forebrain/Midbrain/Hindbrain	7	16	31	42	60	74	84	102	115	130	0	0.782984
879	Forebrain/Midbrain/Hindbrain	8	17	28	40	52	66	79	91	106	126	0	0.783343
880	Forebrain/Midbrain/Hindbrain	7	20	36	46	59	73	84	99	112	132	0	0.775837
881	Forebrain/Midbrain/Hindbrain	11	17	30	44	56	66	76	90	101	117	0	0.777717
882	Forebrain/Midbrain/Hindbrain	0	8	21	34	52	66	83	98	114	128	0	0.796626
883	Forebrain/Midbrain/Hindbrain	3	10	23	28	44	56	71	79	88	102	0	0.744852
884	Forebrain/Midbrain/Hindbrain	2	7	22	39	56	77	90	104	118	128	0	0.763653
885	Forebrain/Midbrain/Hindbrain	12	18	31	44	59	77	92	105	120	136	0	0.798223
886	Forebrain/Midbrain/Hindbrain	5	21	30	41	53	69	83	98	117	131	0	0.775626
887	Forebrain/Midbrain/Hindbrain	8	18	29	40	53	67	83	94	111	122	0	0.781741
888	Forebrain/Midbrain/Hindbrain	5	15	24	37	58	74	86	102	117	128	0	0.771133
889	Forebrain/Midbrain/Hindbrain	4	13	20	32	46	58	77	89	101	111	0	0.795501
890	Forebrain/Midbrain/Hindbrain	6	17	30	43	56	66	80	91	110	125	0	0.795282
891	Forebrain/Midbrain/Hindbrain	9	25	33	49	63	77	90	102	119	129	0	0.777674
892	Forebrain/Midbrain/Hindbrain	7	11	22	33	49	63	85	92	104	116	0	0.770262
893	Forebrain/Midbrain/Hindbrain	7	15	23	36	45	61	72	88	95	112	0	0.770754
894	Forebrain/Midbrain/Hindbrain	0	3	14	30	47	68	81	93	112	124	0.13285	0.76684
895	Forebrain/Midbrain/Hindbrain	5	11	27	45	59	73	88	105	119	132	0	0.770106
896	Neural crest	0	0	3	3	4	5	6	6	8	10	0.49627	0.632346
897	Forebrain/Midbrain/Hindbrain	4	15	23	37	51	68	86	99	119	133	0	0.742668
898	Forebrain/Midbrain/Hindbrain	10	20	34	46	60	72	87	103	116	133	0	0.780969
899	Forebrain/Midbrain/Hindbrain	6	14	24	32	39	54	66	77	91	109	0	0.776524
900	Forebrain/Midbrain/Hindbrain	4	13	21	35	47	61	82	94	110	129	0	0.744289
901	Forebrain/Midbrain/Hindbrain	7	17	30	43	54	67	81	93	107	126	0	0.780459
902	Forebrain/Midbrain/Hindbrain	0	0	7	14	22	26	37	43	49	59	0.391788	-0.724954
903	Forebrain/Midbrain/Hindbrain	6	13	28	46	63	78	95	110	122	140	0	0.768294
904	Forebrain/Midbrain/Hindbrain	2	12	25	42	65	82	103	116	133	146	0.234585	0.770444
905	Forebrain/Midbrain/Hindbrain	3	9	22	35	56	79	96	112	131	144	0.189667	0.766976
906	Forebrain/Midbrain/Hindbrain	3	11	24	41	61	82	102	116	133	146	0	0.766871
907	Neural crest	0	3	3	3	4	5	7	7	9	17	0.54903	0.713994
908	Forebrain/Midbrain/Hindbrain	2	10	26	45	68	88	102	118	131	145	0	0.756889
909	Haematoendothelial progenitors	0	2	2	2	2	3	4	5	5	6	0.652349	-0.381496
910	Forebrain/Midbrain/Hindbrain	3	13	25	44	63	82	100	114	128	139	0	0.769364
911	Forebrain/Midbrain/Hindbrain	0	0	0	0	3	6	18	24	33	45	0.13285	0.791444
912	Forebrain/Midbrain/Hindbrain	2	10	19	33	49	75	89	105	120	136	0	0.761129
913	Forebrain/Midbrain/Hindbrain	1	6	12	20	37	48	59	70	88	107	0.273645	0.746375
914	Forebrain/Midbrain/Hindbrain	5	15	25	42	61	82	99	121	137	152	0.309197	0.765877
915	Neural crest	1	1	2	4	7	9	11	19	25	37	0.273645	0.789553
916	Forebrain/Midbrain/Hindbrain	4	12	21	38	57	77	95	114	128	146	0	0.766452
917	Forebrain/Midbrain/Hindbrain	2	10	29	43	65	83	99	113	125	138	0	0.766441
918	Forebrain/Midbrain/Hindbrain	1	12	29	47	62	76	93	111	121	129	0	0.758884
919	Forebrain/Midbrain/Hindbrain	1	2	7	18	30	48	61	77	93	116	0.234585	0.76497
920	Forebrain/Midbrain/Hindbrain	1	4	11	19	37	53	71	86	108	129	0.189667	0.769265
921	Forebrain/Midbrain/Hindbrain	6	16	30	41	61	81	99	117	134	147	0.189667	0.76512
922	Forebrain/Midbrain/Hindbrain	5	19	32	45	63	86	101	115	132	147	0	0.755641
923	Forebrain/Midbrain/Hindbrain	3	16	30	45	61	81	102	115	134	146	0	0.769566
924	Forebrain/Midbrain/Hindbrain	7	17	29	46	65	80	100	115	136	147	0	0.76133
925	Forebrain/Midbrain/Hindbrain	6	16	30	49	66	85	100	115	127	143	0	0.765649
926	Forebrain/Midbrain/Hindbrain	5	17	32	43	58	76	88	103	112	127	0	0.763615
927	Forebrain/Midbrain/Hindbrain	4	10	18	39	55	70	94	113	127	139	0.189667	0.768823
928	Forebrain/Midbrain/Hindbrain	5	14	28	48	64	81	98	113	127	141	0	0.764712
929	Forebrain/Midbrain/Hindbrain	5	13	30	41	58	78	99	113	131	148	0.234585	0.76726
930	Forebrain/Midbrain/Hindbrain	10	19	30	52	65	87	101	117	131	146	0	0.769045
931	Spinal cord	1	1	3	3	8	10	14	16	18	20	0.447751	-0.304544
932	Forebrain/Midbrain/Hindbrain	9	16	28	46	64	82	98	110	125	141	0	0.764373
933	Forebrain/Midbrain/Hindbrain	10	19	33	45	63	84	102	120	137	147	0	0.753491
934	Forebrain/Midbrain/Hindbrain	6	18	32	44	68	83	95	113	125	137	0	0.754516
935	Forebrain/Midbrain/Hindbrain	6	17	28	47	61	78	93	115	133	143	0.189667	0.76454
936	Forebrain/Midbrain/Hindbrain	2	8	16	37	53	65	76	88	101	108	0.13285	0.76923
937	Forebrain/Midbrain/Hindbrain	8	19	35	50	68	85	98	114	130	143	0	0.763755
938	Forebrain/Midbrain/Hindbrain	7	17	34	49	68	80	95	107	122	138	0	0.762362
939	Forebrain/Midbrain/Hindbrain	1	7	15	21	33	42	61	70	85	99	0.309197	0.786982
940	Forebrain/Midbrain/Hindbrain	8	20	35	50	70	84	93	110	126	142	0	0.75884
941	Forebrain/Midbrain/Hindbrain	1	5	10	19	30	46	61	79	94	111	0.234585	0.775634
942	Forebrain/Midbrain/Hindbrain	4	16	28	42	58	74	97	117	134	147	0.13285	0.76155
943	Forebrain/Midbrain/Hindbrain	1	7	19	32	52	66	85	102	116	127	0	0.764364
944	Forebrain/Midbrain/Hindbrain	6	18	34	47	64	81	105	116	129	143	0	0.759622
945	Forebrain/Midbrain/Hindbrain	7	18	36	53	71	86	100	115	129	139	0	0.759456
946	Forebrain/Midbrain/Hindbrain	3	6	15	30	53	72	89	104	118	131	0.273645	0.771437
947	Forebrain/Midbrain/Hindbrain	4	12	25	41	55	73	89	109	127	143	0.234585	0.762118
948	Forebrain/Midbrain/Hindbrain	5	16	29	40	61	77	93	115	132	149	0.189667	0.762188
949	Forebrain/Midbrain/Hindbrain	5	25	37	48	63	83	101	116	128	143	0	0.762951
950	Forebrain/Midbrain/Hindbrain	4	16	31	38	55	78	95	114	129	146	0	0.762104
951	Forebrain/Midbrain/Hindbrain	5	19	31	52	67	84	95	111	122	137	0	0.763973
952	Haematoendothelial progenitors	0	1	1	1	1	1	2	2	3	3	0.376843	-0.713688
953	Forebrain/Midbrain/Hindbrain	7	25	37	51	64	84	100	116	129	141	0	0.763255
954	Forebrain/Midbrain/Hindbrain	4	17	33	49	58	76	97	117	133	149	0	0.761334
955	Cranial mesoderm	0	2	2	5	6	8	9	10	12	15	0.490393	0.717671
956	Forebrain/Midbrain/Hindbrain	4	17	27	41	56	76	90	107	126	143	0.273645	0.76092
957	Forebrain/Midbrain/Hindbrain	5	19	33	47	66	83	100	119	135	151	0	0.761557
958	Forebrain/Midbrain/Hindbrain	7	23	39	51	62	77	97	115	128	139	0	0.763034
959	Forebrain/Midbrain/Hindbrain	5	24	36	54	66	80	95	112	123	138	0	0.761873
960	Forebrain/Midbrain/Hindbrain	6	18	35	49	63	76	95	106	124	140	0	0.76127
961	Forebrain/Midbrain/Hindbrain	5	15	33	48	66	87	100	117	132	147	0	0.750367
962	Forebrain/Midbrain/Hindbrain	6	23	40	52	68	80	98	111	128	141	0	0.762289
963	Forebrain/Midbrain/Hindbrain	4	14	28	42	55	70	89	108	121	137	0	0.755598
964	Forebrain/Midbrain/Hindbrain	6	10	26	40	56	67	83	97	112	127	0.234585	0.763541
965	Forebrain/Midbrain/Hindbrain	1	10	25	43	60	81	98	109	118	131	0.273645	0.764703
966	Forebrain/Midbrain/Hindbrain	6	16	33	47	59	77	95	116	129	150	0.13285	0.749549
967	Forebrain/Midbrain/Hindbrain	3	15	28	39	54	72	89	110	123	140	0	0.749909
968	Forebrain/Midbrain/Hindbrain	1	10	24	46	61	83	101	118	134	150	0.234585	0.749013
969	Forebrain/Midbrain/Hindbrain	4	16	31	50	64	81	94	113	129	146	0.13285	0.759697
970	Forebrain/Midbrain/Hindbrain	2	17	31	42	58	76	93	112	131	140	0	0.756784
971	Spinal cord	4	7	16	26	39	49	59	74	89	105	0.189667	0.780048
972	Forebrain/Midbrain/Hindbrain	7	20	31	44	57	74	90	100	116	130	0	0.757037
973	Forebrain/Midbrain/Hindbrain	3	15	31	42	55	69	87	105	122	140	0	0.763682
974	Forebrain/Midbrain/Hindbrain	8	21	34	45	61	78	93	109	124	131	0	0.755216
975	Forebrain/Midbrain/Hindbrain	9	16	29	43	57	67	82	96	112	126	0	0.779129
976	Forebrain/Midbrain/Hindbrain	4	12	26	40	56	75	85	96	109	121	0	0.502562
977	Surface ectoderm	2	3	6	14	19	23	30	38	47	56	0.521844	0.660008
978	Forebrain/Midbrain/Hindbrain	7	14	22	28	40	52	68	83	94	108	0	0.767613
979	Forebrain/Midbrain/Hindbrain	6	14	22	32	41	52	68	81	90	103	0	0.76732
980	Neural crest	4	7	9	13	14	21	28	31	35	40	0.418697	0.687583
981	Forebrain/Midbrain/Hindbrain	7	9	18	27	34	43	51	57	67	79	0	0.719485
982	Forebrain/Midbrain/Hindbrain	6	16	25	39	51	64	77	95	110	123	0	0.766496
983	Forebrain/Midbrain/Hindbrain	3	12	22	31	45	57	68	84	97	109	0	0.786531
984	Forebrain/Midbrain/Hindbrain	3	9	15	21	30	38	45	53	60	68	0	0.718155
985	Forebrain/Midbrain/Hindbrain	3	14	27	34	53	60	76	89	103	114	0	0.779817
986	Forebrain/Midbrain/Hindbrain	3	13	18	25	34	44	59	71	83	94	0	0.765328
987	Forebrain/Midbrain/Hindbrain	0	1	5	10	12	17	23	30	41	54	0	0.713365
988	Forebrain/Midbrain/Hindbrain	3	16	28	43	53	63	73	86	95	108	0	0.71683
989	Forebrain/Midbrain/Hindbrain	5	12	20	27	32	42	55	67	82	95	0.13285	0.764791
990	Forebrain/Midbrain/Hindbrain	6	16	30	39	49	62	75	87	96	111	0	0.716516
991	Forebrain/Midbrain/Hindbrain	3	10	21	30	38	46	57	68	77	85	0	0.762982
992	Forebrain/Midbrain/Hindbrain	3	7	17	27	42	56	67	78	90	101	0	0.762124
993	Forebrain/Midbrain/Hindbrain	2	14	24	37	49	60	73	77	89	96	0	0.761685
994	Forebrain/Midbrain/Hindbrain	2	7	17	24	31	35	40	43	50	60	0	0.717209
995	Forebrain/Midbrain/Hindbrain	4	10	18	26	35	44	53	70	81	90	0.273645	0.762623
996	Forebrain/Midbrain/Hindbrain	2	6	17	32	44	57	71	83	98	111	0	0.778971
997	Forebrain/Midbrain/Hindbrain	3	11	25	31	40	46	56	64	74	82	0	0.722253
998	Neural crest	0	2	6	8	13	17	22	30	36	45	0.364187	-0.680246
999	Neural crest	3	10	17	22	30	36	44	59	71	87	0.456009	0.760561
1000	Forebrain/Midbrain/Hindbrain	2	11	20	30	40	49	64	75	84	98	0	0.77808
1001	Forebrain/Midbrain/Hindbrain	1	3	8	12	13	16	19	21	26	31	0	0.70559
1002	Forebrain/Midbrain/Hindbrain	1	2	8	13	19	22	31	39	46	55	0	0.739915
1003	Forebrain/Midbrain/Hindbrain	1	6	11	21	28	37	44	55	62	67	0	0.714611
1004	Forebrain/Midbrain/Hindbrain	4	11	22	39	48	56	70	81	95	107	0	0.758807
1005	Forebrain/Midbrain/Hindbrain	5	13	25	37	45	64	74	90	101	117	0	-0.187995
1006	Forebrain/Midbrain/Hindbrain	5	16	28	38	47	58	71	88	96	105	0	0.72401
1007	Forebrain/Midbrain/Hindbrain	6	12	17	24	31	36	41	43	50	58	0	-0.716066
1008	Forebrain/Midbrain/Hindbrain	3	8	13	23	32	40	46	56	66	75	0.37417	0.727895
1009	Forebrain/Midbrain/Hindbrain	0	3	9	17	19	26	32	39	43	52	0	0.707455
1010	Forebrain/Midbrain/Hindbrain	3	9	16	25	35	46	60	75	92	110	0.43485	0.760339
1011	Neural crest	5	17	26	37	44	55	69	83	97	112	0.256247	0.666656
1012	Forebrain/Midbrain/Hindbrain	4	7	12	16	25	32	37	48	62	73	0.189667	0.753709
1013	Haematoendothelial progenitors	2	5	8	14	18	28	36	50	64	80	0.464501	0.78561
1014	Forebrain/Midbrain/Hindbrain	1	3	5	9	11	15	28	31	40	49	0.433758	-0.511942
1015	Forebrain/Midbrain/Hindbrain	3	8	9	15	22	30	37	44	51	58	0	0.709546
1016	Forebrain/Midbrain/Hindbrain	4	9	17	26	36	43	54	65	77	90	0	0.720247
1017	Forebrain/Midbrain/Hindbrain	3	10	12	20	33	43	54	71	88	103	0.37417	0.758367
1018	Forebrain/Midbrain/Hindbrain	3	9	13	20	27	39	47	59	71	83	0.189667	0.757912
1019	Forebrain/Midbrain/Hindbrain	1	3	13	19	25	34	47	59	69	81	0	0.756282
1020	Forebrain/Midbrain/Hindbrain	0	0	4	6	9	14	20	28	35	44	0	0.704706
1021	Endothelium	2	8	12	20	25	31	43	50	65	75	0.312207	0.618787
1022	Haematoendothelial progenitors	2	13	19	32	42	58	74	88	103	112	0.252854	-0.688132
1023	Neural crest	4	5	8	15	22	29	41	50	59	73	0.390423	0.643572
1024	Neural crest	6	16	23	33	39	50	62	78	91	112	0.256963	-0.353465
1025	Forebrain/Midbrain/Hindbrain	0	3	8	17	24	29	40	44	56	60	0	0.731774
1026	Forebrain/Midbrain/Hindbrain	8	19	29	46	62	74	88	101	113	127	0	0.779176
1027	Haematoendothelial progenitors	6	15	21	29	38	44	61	76	90	106	0.358481	0.756983
1028	Forebrain/Midbrain/Hindbrain	3	13	25	35	47	56	66	74	85	96	0	0.706027
1029	Forebrain/Midbrain/Hindbrain	2	7	18	25	29	34	44	50	60	68	0	0.715405
1030	Forebrain/Midbrain/Hindbrain	1	4	7	11	18	20	27	37	42	46	0	0.694045
1031	Forebrain/Midbrain/Hindbrain	2	11	18	25	32	38	46	50	60	69	0.404841	0.714966
1032	Forebrain/Midbrain/Hindbrain	6	9	18	26	33	48	58	69	82	98	0.234585	0.755745
1033	Forebrain/Midbrain/Hindbrain	5	9	12	19	25	32	40	44	51	59	0	0.702321
1034	Forebrain/Midbrain/Hindbrain	2	9	18	33	36	43	55	60	69	76	0.189667	-0.733515
1035	Forebrain/Midbrain/Hindbrain	4	6	15	20	31	41	48	54	61	74	0	0.699987
1036	Neural crest	4	9	19	30	48	62	81	100	119	136	0.464501	-0.674219
1037	Forebrain/Midbrain/Hindbrain	1	4	14	26	46	63	76	90	106	120	0	0.793488
1038	Forebrain/Midbrain/Hindbrain	3	7	15	19	31	38	49	58	68	75	0.342457	0.706306
1039	Forebrain/Midbrain/Hindbrain	0	1	12	20	28	39	48	54	65	68	0	0.728303
1040	Forebrain/Midbrain/Hindbrain	3	8	16	21	28	34	39	46	52	58	0	0.709261
1041	Forebrain/Midbrain/Hindbrain	3	8	14	31	43	52	57	73	79	87	0	0.693801
1042	Forebrain/Midbrain/Hindbrain	5	7	14	18	23	29	37	44	47	51	0	0.71478
1043	Forebrain/Midbrain/Hindbrain	1	10	19	25	34	42	48	52	57	60	0	0.698257
1044	Neural crest	2	3	6	7	11	15	20	26	32	41	0.425796	0.633948
1045	Forebrain/Midbrain/Hindbrain	5	11	17	22	33	43	52	66	75	82	0.309197	0.734529
1046	Forebrain/Midbrain/Hindbrain	5	10	17	25	33	46	55	62	71	79	0.13285	0.712437
1047	Forebrain/Midbrain/Hindbrain	4	11	15	27	38	47	54	65	73	81	0	-0.725664
1048	Forebrain/Midbrain/Hindbrain	7	14	28	42	53	66	79	94	110	121	0	0.778749
1049	Forebrain/Midbrain/Hindbrain	1	12	21	35	51	62	73	84	96	110	0	0.707531
1050	Forebrain/Midbrain/Hindbrain	3	7	12	21	34	45	52	62	74	90	0	0.75149
1051	Forebrain/Midbrain/Hindbrain	2	5	10	13	21	27	40	49	61	70	0.404841	0.708301
1052	Forebrain/Midbrain/Hindbrain	4	17	25	38	55	67	76	88	93	101	0	0.656944
1053	Neural crest	3	6	10	18	26	35	47	55	66	76	0.498911	-0.668436
1054	Forebrain/Midbrain/Hindbrain	3	10	20	29	39	50	58	73	81	87	0.13285	0.685719
1055	Forebrain/Midbrain/Hindbrain	2	10	17	22	31	38	44	50	56	63	0	-0.359965
1056	Forebrain/Midbrain/Hindbrain	3	7	13	16	24	31	40	49	58	64	0.228744	0.648199
1057	Neural crest	1	3	6	9	12	20	23	29	35	43	0.307696	0.649706
1058	Forebrain/Midbrain/Hindbrain	5	13	24	32	40	49	57	64	72	77	0.309197	0.693866
1059	Forebrain/Midbrain/Hindbrain	2	10	23	38	48	67	81	94	102	115	0	0.795261
1060	Surface ectoderm	2	6	8	13	21	33	41	49	60	70	0.300555	0.630046
1061	Forebrain/Midbrain/Hindbrain	4	6	9	19	21	31	37	41	47	51	0	0.701378
1062	Forebrain/Midbrain/Hindbrain	3	8	10	15	26	35	38	42	48	54	0.132916	0.566148
1063	Forebrain/Midbrain/Hindbrain	8	16	24	34	45	55	62	68	72	76	0.13285	0.701895
1064	Forebrain/Midbrain/Hindbrain	1	3	9	18	24	35	39	44	49	56	0.13285	0.683434
1065	Forebrain/Midbrain/Hindbrain	4	9	15	21	27	35	40	46	53	64	0.13285	0.699125
1066	Forebrain/Midbrain/Hindbrain	0	3	5	11	22	33	48	55	65	73	0.13285	0.703637
1067	Forebrain/Midbrain/Hindbrain	2	6	13	21	28	36	44	49	56	63	0.13285	0.73033
1068	Forebrain/Midbrain/Hindbrain	3	7	11	19	25	32	42	53	59	64	0.342457	0.701989
1069	Forebrain/Midbrain/Hindbrain	4	18	27	37	46	57	64	72	79	85	0.189667	0.562511
1070	Haematoendothelial progenitors	2	2	3	3	3	3	3	4	5	5	0.384454	0.438802
1071	Forebrain/Midbrain/Hindbrain	4	14	25	36	48	59	68	71	80	85	0.151545	0.685359
1072	Forebrain/Midbrain/Hindbrain	2	11	24	36	47	59	64	71	79	85	0.234585	-0.672876
1073	Forebrain/Midbrain/Hindbrain	4	15	28	39	48	53	56	60	63	68	0.13285	0.694947
1074	Forebrain/Midbrain/Hindbrain	3	4	7	9	12	13	18	22	26	32	0.13285	0.762083
1075	Neural crest	4	7	15	28	41	53	68	75	83	87	0.274441	0.651373
1076	Forebrain/Midbrain/Hindbrain	1	2	5	9	18	22	25	29	34	38	0.189667	0.695317
1077	Forebrain/Midbrain/Hindbrain	4	19	29	39	47	56	63	66	73	79	0.13285	0.682841
1078	Forebrain/Midbrain/Hindbrain	7	11	17	23	30	42	50	59	70	77	0.186165	0.754506
1079	Surface ectoderm	4	11	16	28	35	49	60	72	87	94	0.1898	-0.661475
1080	Forebrain/Midbrain/Hindbrain	0	5	17	25	31	39	48	60	70	78	0.13285	-0.668667
1081	Intermediate mesoderm	1	6	14	21	35	53	61	74	87	98	0.446099	0.789259
1082	Forebrain/Midbrain/Hindbrain	5	11	26	35	43	55	64	75	89	107	0	0.767044
1083	Forebrain/Midbrain/Hindbrain	0	1	5	7	9	11	14	19	21	29	0.189667	0.678754
1084	Forebrain/Midbrain/Hindbrain	3	11	17	19	24	30	38	42	45	49	0.0677152	0.689945
1085	Spinal cord	6	15	26	34	40	45	50	52	59	63	0	0.685879
1086	Forebrain/Midbrain/Hindbrain	3	5	10	19	29	40	51	64	75	83	0.273645	0.697298
1087	Forebrain/Midbrain/Hindbrain	4	9	18	28	33	38	45	48	55	61	0.18986	0.699885
1088	Forebrain/Midbrain/Hindbrain	1	8	14	24	39	56	69	83	90	102	0.189667	0.703124
1089	Forebrain/Midbrain/Hindbrain	1	5	12	20	27	38	46	49	51	55	0.13285	0.679048
1090	Forebrain/Midbrain/Hindbrain	4	9	10	15	20	23	29	33	38	42	0.234585	0.67112
1091	Forebrain/Midbrain/Hindbrain	3	8	12	18	26	34	49	56	65	78	0.273645	0.691787
1092	Neural crest	6	11	18	28	40	45	50	54	59	63	0.271921	0.694527
1093	Forebrain/Midbrain/Hindbrain	2	12	22	27	36	40	42	44	47	49	0.18986	0.691704
1094	Forebrain/Midbrain/Hindbrain	4	11	25	32	37	44	52	54	56	61	0.234585	0.521842
1095	Forebrain/Midbrain/Hindbrain	0	0	0	1	4	5	7	10	15	19	0.234585	0.667504
1096	Forebrain/Midbrain/Hindbrain	4	14	20	34	47	54	61	69	75	80	0.234585	0.663864
1097	Surface ectoderm	1	5	14	25	40	51	55	63	72	77	0.626604	0.607513
1098	Forebrain/Midbrain/Hindbrain	6	18	29	37	47	57	65	69	74	79	0.273645	0.692872
1099	Forebrain/Midbrain/Hindbrain	4	14	19	28	32	39	48	57	60	65	0.234585	0.680295
1100	Forebrain/Midbrain/Hindbrain	4	8	9	12	22	27	35	35	37	45	0.234585	0.667152
1101	Spinal cord	4	16	28	39	45	51	55	60	62	69	0.18008	0.615844
1102	Forebrain/Midbrain/Hindbrain	4	8	19	35	49	62	81	98	114	125	0	0.777485
1103	Forebrain/Midbrain/Hindbrain	6	8	14	19	27	39	47	54	62	69	0.273645	0.666608
1104	Forebrain/Midbrain/Hindbrain	6	15	27	43	53	64	72	75	77	79	0.234585	0.662964
1105	Neural crest	0	4	8	12	16	18	19	26	28	31	0	0.539098
1106	Forebrain/Midbrain/Hindbrain	5	7	13	20	29	37	41	50	56	62	0.151545	0.670979
1107	Forebrain/Midbrain/Hindbrain	1	12	25	38	59	73	86	100	112	125	0	0.785006
1108	Forebrain/Midbrain/Hindbrain	3	12	21	30	42	55	66	78	89	101	0	0.790596
1109	Forebrain/Midbrain/Hindbrain	6	11	24	38	54	66	80	91	104	121	0	0.778026
1110	Forebrain/Midbrain/Hindbrain	0	9	24	40	53	68	79	95	110	125	0	0.777679
1111	Forebrain/Midbrain/Hindbrain	2	10	14	28	43	56	63	82	98	112	0	0.777197
1112	Forebrain/Midbrain/Hindbrain	8	14	26	45	60	74	84	100	108	124	0	0.777297
1113	Endothelium	3	4	8	10	12	12	15	15	19	23	0.605326	-0.595129
1114	Forebrain/Midbrain/Hindbrain	8	15	27	46	60	75	87	98	110	123	0	0.7771
1115	Forebrain/Midbrain/Hindbrain	7	13	21	37	46	68	85	97	120	134	0	0.794771
1116	Forebrain/Midbrain/Hindbrain	2	11	21	35	45	59	75	88	101	111	0	0.76555
1117	Forebrain/Midbrain/Hindbrain	5	11	29	45	65	80	96	101	114	129	0	0.773949
1118	Forebrain/Midbrain/Hindbrain	4	12	30	46	67	75	95	113	126	142	0	0.771969
1119	Forebrain/Midbrain/Hindbrain	5	16	24	39	57	70	85	101	110	123	0	0.779424
1120	Forebrain/Midbrain/Hindbrain	3	12	21	36	52	72	88	105	118	129	0	0.738775
1121	Forebrain/Midbrain/Hindbrain	2	10	24	38	50	62	78	92	104	115	0	0.788551
1122	Forebrain/Midbrain/Hindbrain	2	11	26	39	57	75	94	109	115	129	0	0.779393
1123	Forebrain/Midbrain/Hindbrain	2	12	20	32	49	64	79	94	111	122	0	0.782098
1124	Forebrain/Midbrain/Hindbrain	1	8	19	26	40	54	67	84	95	111	0	0.775582
1125	Forebrain/Midbrain/Hindbrain	5	15	25	41	51	72	86	96	108	119	0	0.77546
1126	Forebrain/Midbrain/Hindbrain	8	15	25	42	57	75	88	99	109	119	0	0.787707
1127	Forebrain/Midbrain/Hindbrain	3	11	26	34	48	57	79	87	100	114	0	0.775151
1128	Forebrain/Midbrain/Hindbrain	5	10	24	38	55	69	84	92	109	121	0	0.770928
1129	Endothelium	0	2	7	18	25	39	55	67	78	90	0.560736	0.780774
1130	Forebrain/Midbrain/Hindbrain	3	12	25	40	49	65	77	87	105	119	0	0.779165
1131	Forebrain/Midbrain/Hindbrain	5	14	25	42	60	77	92	103	114	127	0	0.774492
1132	Forebrain/Midbrain/Hindbrain	2	8	14	19	26	40	49	59	70	86	0	0.726413
1133	Forebrain/Midbrain/Hindbrain	2	12	26	43	53	65	81	94	107	119	0	0.773412
1134	Forebrain/Midbrain/Hindbrain	2	13	27	41	59	75	87	100	116	133	0	0.773157
1135	Forebrain/Midbrain/Hindbrain	3	5	10	16	26	37	53	67	79	93	0	0.737368
1136	Forebrain/Midbrain/Hindbrain	2	4	7	11	20	30	37	50	61	69	0	0.728493
1137	Forebrain/Midbrain/Hindbrain	0	8	17	27	40	53	66	81	96	111	0	0.78572
1138	Forebrain/Midbrain/Hindbrain	1	10	20	37	48	63	78	91	104	123	0	0.792443
1139	Forebrain/Midbrain/Hindbrain	0	2	4	7	17	21	26	35	46	61	0	0.72483
1140	Forebrain/Midbrain/Hindbrain	2	10	19	27	37	53	67	78	90	102	0	0.794083
1141	Endothelium	1	3	7	8	10	13	17	22	29	37	0.270323	0.681043
1142	Forebrain/Midbrain/Hindbrain	0	6	16	31	45	54	66	75	90	104	0	0.77345
1143	Forebrain/Midbrain/Hindbrain	2	6	13	26	36	47	58	70	85	103	0	0.772894
1144	Neural crest	8	11	13	14	15	19	26	31	35	39	0.371407	0.30532
1145	Cranial mesoderm	5	9	15	24	30	43	58	67	78	91	0.45122	0.7715
1146	Forebrain/Midbrain/Hindbrain	2	12	29	44	52	73	84	95	108	116	0	0.773362
1147	Forebrain/Midbrain/Hindbrain	1	10	23	36	50	61	74	85	98	108	0	0.767677
1148	Forebrain/Midbrain/Hindbrain	0	8	27	38	50	62	79	85	96	112	0	0.781494
1149	Forebrain/Midbrain/Hindbrain	4	15	27	42	54	76	92	109	122	137	0	0.772505
1150	Forebrain/Midbrain/Hindbrain	0	3	10	24	37	46	57	68	81	94	0	0.727153
1151	Forebrain/Midbrain/Hindbrain	3	13	28	41	58	73	86	100	113	128	0	0.779574
1152	Surface ectoderm	5	12	24	30	38	45	54	66	84	103	0.41353	-0.249533
1153	Forebrain/Midbrain/Hindbrain	1	6	17	30	44	54	67	79	95	106	0	0.73572
1154	Forebrain/Midbrain/Hindbrain	2	7	12	21	38	52	66	80	96	105	0	0.731432
1155	Forebrain/Midbrain/Hindbrain	3	14	20	33	49	62	74	89	100	109	0	0.760403
1156	Forebrain/Midbrain/Hindbrain	2	9	23	34	43	50	62	72	87	102	0	0.759961
1157	Forebrain/Midbrain/Hindbrain	1	9	20	40	52	69	85	101	113	124	0	0.784947
1158	Forebrain/Midbrain/Hindbrain	0	8	15	23	33	39	53	68	77	87	0	0.770911
1159	Forebrain/Midbrain/Hindbrain	4	13	29	47	57	74	88	103	118	127	0	0.771279
1160	Neural crest	7	14	23	30	39	48	63	72	80	91	0.393057	0.654376
1161	Forebrain/Midbrain/Hindbrain	6	14	21	30	42	58	70	84	96	112	0	0.779953
1162	Forebrain/Midbrain/Hindbrain	5	13	28	45	59	75	89	104	122	139	0	0.781761
1163	Forebrain/Midbrain/Hindbrain	1	8	21	34	45	58	70	80	94	104	0	0.782477
1164	Forebrain/Midbrain/Hindbrain	4	7	16	31	41	57	65	79	91	100	0	0.75119
1165	Forebrain/Midbrain/Hindbrain	1	9	19	32	39	54	64	75	88	96	0	0.770835
1166	Forebrain/Midbrain/Hindbrain	2	14	26	43	58	74	93	109	118	134	0	0.7687
1167	Forebrain/Midbrain/Hindbrain	2	6	18	29	38	51	62	70	87	97	0	0.752933
1168	Neural crest	1	12	25	38	46	58	74	89	108	121	0.607449	0.770065
1169	Forebrain/Midbrain/Hindbrain	4	7	14	22	36	41	49	61	69	80	0	0.737435
1170	Forebrain/Midbrain/Hindbrain	2	8	15	28	44	54	68	76	90	100	0	0.770963
1171	Forebrain/Midbrain/Hindbrain	4	12	22	32	42	55	66	81	91	105	0	0.76384
1172	Forebrain/Midbrain/Hindbrain	2	8	14	24	36	51	66	70	83	93	0	0.785156
1173	Forebrain/Midbrain/Hindbrain	1	3	8	15	22	36	47	58	69	74	0	0.756951
1174	Forebrain/Midbrain/Hindbrain	1	10	19	31	43	58	70	83	97	103	0	0.725658
1175	Forebrain/Midbrain/Hindbrain	3	7	12	21	33	47	61	79	89	98	0	0.788927
1176	Anterior somitic tissues	7	9	16	24	31	41	50	58	68	74	0.359275	0.0830252
1177	Forebrain/Midbrain/Hindbrain	2	14	27	33	45	54	70	87	97	109	0	0.760272
1178	Forebrain/Midbrain/Hindbrain	4	15	31	47	56	70	83	97	106	117	0	0.768159
1179	Forebrain/Midbrain/Hindbrain	3	8	20	34	46	58	71	85	95	105	0	0.767272
1180	Forebrain/Midbrain/Hindbrain	1	8	14	20	25	36	47	62	73	84	0	0.728175
1181	Forebrain/Midbrain/Hindbrain	10	21	33	40	46	51	55	58	64	71	0.209499	0.593041
1182	Neural crest	5	18	24	34	43	51	57	65	69	76	0.246411	0.425282
1183	Forebrain/Midbrain/Hindbrain	5	15	26	34	45	55	64	70	81	87	0.193786	0.453637
1184	Forebrain/Midbrain/Hindbrain	5	14	24	30	33	43	53	67	84	96	0	0.710323
1185	Surface ectoderm	5	10	15	22	27	28	31	33	36	39	0.291181	0.459984
1186	Forebrain/Midbrain/Hindbrain	3	7	12	17	24	29	34	40	42	48	0.186165	0.507
1187	Forebrain/Midbrain/Hindbrain	6	20	27	36	42	50	64	80	101	116	0	0.707576
1188	Forebrain/Midbrain/Hindbrain	2	7	12	17	24	36	50	62	79	96	0	0.720137
1189	Forebrain/Midbrain/Hindbrain	4	9	19	27	32	40	48	59	71	91	0.0677152	0.716712
1190	Neural crest	2	9	16	24	33	40	44	49	54	66	0.42394	0.383879
1191	Forebrain/Midbrain/Hindbrain	5	7	13	17	23	27	32	41	56	75	0	0.721265
1192	Forebrain/Midbrain/Hindbrain	7	13	19	24	30	35	42	51	58	66	0.13285	0.766221
1193	Forebrain/Midbrain/Hindbrain	5	9	14	18	24	31	39	46	63	84	0.13285	0.704951
1194	Forebrain/Midbrain/Hindbrain	0	9	13	17	26	39	51	63	69	71	0.294959	0.479413
1195	Forebrain/Midbrain/Hindbrain	4	17	23	33	43	50	62	66	75	87	0.18338	0.500681
1196	Forebrain/Midbrain/Hindbrain	7	14	24	32	40	46	55	64	79	91	0.299769	0.708845
1197	Forebrain/Midbrain/Hindbrain	2	2	3	6	9	13	15	18	20	24	0.607802	0.496624
1198	Forebrain/Midbrain/Hindbrain	5	12	20	29	38	45	55	62	75	92	0.216562	0.707314
1199	Forebrain/Midbrain/Hindbrain	3	7	12	24	35	41	45	54	65	77	0.31209	0.707354
1200	Forebrain/Midbrain/Hindbrain	2	11	17	27	38	45	51	56	67	74	0.11678	-0.572183
1201	Forebrain/Midbrain/Hindbrain	7	18	24	30	38	45	48	51	54	64	0.30619	0.561799
1202	Neural crest	6	16	25	33	44	55	67	74	85	90	0.0742203	0.360717
1203	Neural crest	4	14	23	32	40	49	60	66	70	77	0.190053	-0.330302
1204	Neural crest	5	12	17	23	33	43	48	54	57	61	0.281749	0.41211
1205	Neural crest	5	15	24	36	42	50	55	63	73	78	0.188618	-0.554734
1206	Neural crest	8	13	19	27	38	49	59	67	72	77	0.142963	0.406325
1207	Forebrain/Midbrain/Hindbrain	0	2	5	9	13	16	21	23	28	35	0.298083	0.416695
1208	Neural crest	3	7	10	13	22	27	33	39	46	52	0.53219	-0.471424
1209	Neural crest	4	6	13	19	24	32	40	45	51	58	0.243836	-0.462637
1210	Neural crest	2	6	10	14	19	27	33	40	43	51	0.311773	0.369336
1211	Forebrain/Midbrain/Hindbrain	5	9	16	19	29	40	48	54	63	68	0.13285	0.7629
1212	Forebrain/Midbrain/Hindbrain	6	13	18	25	30	41	47	52	57	64	0.13285	0.7635
1213	Forebrain/Midbrain/Hindbrain	6	12	16	22	29	35	41	46	51	62	0.13285	0.766198
1214	Forebrain/Midbrain/Hindbrain	4	12	20	27	35	48	56	66	71	75	0.13285	0.760529
1215	Forebrain/Midbrain/Hindbrain	4	10	17	21	26	37	42	48	52	62	0.13285	0.759244
1216	Forebrain/Midbrain/Hindbrain	5	11	16	23	33	45	53	61	70	82	0.13285	0.757467
1217	Forebrain/Midbrain/Hindbrain	8	19	29	36	44	52	57	61	65	69	0.244002	0.515413
1218	Forebrain/Midbrain/Hindbrain	7	11	15	22	33	39	45	54	62	71	0.13285	0.762051
1219	Forebrain/Midbrain/Hindbrain	4	12	15	24	31	40	44	52	60	67	0.13285	0.75897
1220	Forebrain/Midbrain/Hindbrain	5	11	14	20	29	33	39	47	55	66	0	0.760456
1221	Forebrain/Midbrain/Hindbrain	5	9	14	25	38	48	55	64	71	81	0.13285	0.758916
1222	Forebrain/Midbrain/Hindbrain	2	5	13	23	34	42	52	59	77	94	0.13285	0.737137
1223	Forebrain/Midbrain/Hindbrain	3	7	18	29	42	53	65	75	89	110	0	0.735032
1224	Forebrain/Midbrain/Hindbrain	2	10	18	30	39	46	55	62	69	80	0	0.752735
1225	Forebrain/Midbrain/Hindbrain	2	9	16	30	48	63	74	83	93	104	0	0.747876
1226	Forebrain/Midbrain/Hindbrain	4	10	14	29	40	48	60	72	82	95	0	0.736083
1227	Forebrain/Midbrain/Hindbrain	4	12	17	31	48	60	73	85	100	109	0	0.748462
1228	Neural crest	5	17	24	29	37	45	48	51	55	60	0.362915	0.569795
1229	Forebrain/Midbrain/Hindbrain	1	3	6	10	18	26	33	42	51	59	0.273645	0.740797
1230	Forebrain/Midbrain/Hindbrain	2	6	18	30	39	54	60	71	82	94	0	0.751548
1231	Forebrain/Midbrain/Hindbrain	2	5	14	24	34	44	54	63	70	82	0.13285	0.73009
1232	Forebrain/Midbrain/Hindbrain	4	10	19	29	39	50	64	74	89	100	0	0.747238
1233	Forebrain/Midbrain/Hindbrain	4	10	19	32	44	56	69	79	87	96	0	0.746156
1234	Forebrain/Midbrain/Hindbrain	6	14	24	31	45	53	64	76	88	97	0	0.749867
1235	Forebrain/Midbrain/Hindbrain	4	8	17	31	39	50	65	80	95	109	0	0.747603
1236	Forebrain/Midbrain/Hindbrain	1	9	16	30	44	62	78	90	104	120	0	0.730144
1237	Forebrain/Midbrain/Hindbrain	3	12	16	27	37	43	55	67	77	89	0	0.742876
1238	Forebrain/Midbrain/Hindbrain	3	10	18	27	37	48	58	69	77	90	0	0.747541
1239	Neural crest	9	17	31	37	46	48	55	59	67	73	0.19218	0.567406
1240	Forebrain/Midbrain/Hindbrain	4	12	22	32	48	61	77	93	112	123	0	0.728742
1241	Forebrain/Midbrain/Hindbrain	5	9	14	18	23	30	36	43	46	48	0	0.525016
1242	Forebrain/Midbrain/Hindbrain	8	19	26	29	34	41	47	53	57	68	0	0.501928
1243	Forebrain/Midbrain/Hindbrain	1	2	5	10	16	23	32	37	42	49	0.309197	-0.630973
1244	Forebrain/Midbrain/Hindbrain	3	11	18	26	43	56	66	83	90	99	0	0.740085
1245	Forebrain/Midbrain/Hindbrain	2	8	13	21	26	40	52	69	82	97	0	0.743799
1246	Forebrain/Midbrain/Hindbrain	5	13	23	29	37	50	60	74	90	102	0.13285	0.725404
1247	Forebrain/Midbrain/Hindbrain	3	12	19	28	45	57	75	90	105	119	0	0.735791
1248	Forebrain/Midbrain/Hindbrain	9	16	27	36	46	56	68	83	93	103	0	0.718166
1249	Neural crest	6	8	11	14	17	18	21	27	35	40	0.47744	0.478744
1250	Forebrain/Midbrain/Hindbrain	6	13	22	31	46	60	73	85	92	105	0	0.735582
1251	Neural crest	3	10	11	14	18	22	27	37	43	48	0.317862	0.482553
1252	Forebrain/Midbrain/Hindbrain	8	12	18	26	35	44	52	57	68	74	0.189667	0.737547
1253	Forebrain/Midbrain/Hindbrain	5	13	19	25	32	42	47	50	56	58	0.13285	0.744468
1254	Forebrain/Midbrain/Hindbrain	1	5	12	21	28	37	49	66	80	97	0.13285	0.741619
1255	Forebrain/Midbrain/Hindbrain	2	4	8	10	14	15	15	21	23	28	0.183912	0.54408
1256	Forebrain/Midbrain/Hindbrain	4	15	22	29	35	39	42	49	54	58	0.13285	0.511054
1257	Forebrain/Midbrain/Hindbrain	5	15	25	34	47	57	68	81	95	107	0	0.733771
1258	Forebrain/Midbrain/Hindbrain	4	8	13	18	26	31	38	47	51	54	0.273645	0.751205
1259	Forebrain/Midbrain/Hindbrain	6	18	27	39	48	53	62	70	76	83	0.309197	0.740283
1260	Forebrain/Midbrain/Hindbrain	5	10	21	28	33	44	58	75	89	100	0	0.738765
1261	Forebrain/Midbrain/Hindbrain	8	13	19	21	24	28	30	32	35	38	0.273645	0.471362
1262	Forebrain/Midbrain/Hindbrain	3	10	18	25	35	46	51	57	65	72	0	-0.326091
1263	Forebrain/Midbrain/Hindbrain	6	13	21	23	26	27	29	30	32	36	0.274246	0.550833
1264	Forebrain/Midbrain/Hindbrain	3	8	10	14	18	21	24	27	31	33	0.13285	0.500133
1265	Forebrain/Midbrain/Hindbrain	7	15	22	35	46	59	69	81	93	109	0	0.733289
1266	Forebrain/Midbrain/Hindbrain	5	10	18	23	31	39	45	51	58	62	0.234956	0.744526
1267	Forebrain/Midbrain/Hindbrain	8	20	29	36	49	58	65	77	86	98	0.13285	0.714284
1268	Neural crest	9	18	27	37	39	44	46	51	52	59	0.331514	0.588663
1269	Forebrain/Midbrain/Hindbrain	5	10	14	16	19	20	24	28	31	38	0.238459	0.473832
1270	Forebrain/Midbrain/Hindbrain	2	11	19	35	48	60	69	79	90	103	0	0.729258
1271	Forebrain/Midbrain/Hindbrain	6	10	14	16	18	22	24	25	27	28	0.186165	0.499139
1272	Forebrain/Midbrain/Hindbrain	2	6	9	10	14	18	26	36	45	54	0.132916	0.735854
1273	Spinal cord	3	10	14	19	21	26	29	31	33	36	0.342457	0.506683
1274	Forebrain/Midbrain/Hindbrain	4	11	19	25	32	41	50	57	59	68	0.190318	-0.572094
1275	Forebrain/Midbrain/Hindbrain	1	2	7	11	19	25	39	56	79	94	0	0.737363
1276	Forebrain/Midbrain/Hindbrain	8	14	18	27	32	35	43	46	51	59	0.13285	0.506818
1277	Forebrain/Midbrain/Hindbrain	4	12	17	27	45	52	62	81	92	107	0	0.729349
1278	Forebrain/Midbrain/Hindbrain	4	9	15	23	31	44	57	73	89	110	0.13285	0.71233
1279	Forebrain/Midbrain/Hindbrain	8	18	24	28	31	35	40	48	49	55	0.232324	0.643051
1280	Forebrain/Midbrain/Hindbrain	8	10	14	17	20	26	33	36	41	44	0.275338	0.465125
1281	Forebrain/Midbrain/Hindbrain	5	16	25	37	49	60	71	83	97	111	0	0.730518
1282	Forebrain/Midbrain/Hindbrain	6	16	25	33	42	47	58	72	79	95	0	0.727752
1283	Forebrain/Midbrain/Hindbrain	5	10	16	24	26	35	39	45	53	64	0	0.480087
1284	Forebrain/Midbrain/Hindbrain	4	13	18	21	24	26	27	30	35	40	0.193786	0.415709
1285	Forebrain/Midbrain/Hindbrain	8	13	19	25	30	37	43	48	52	58	0.240219	-0.442606
1286	Forebrain/Midbrain/Hindbrain	3	6	10	19	25	31	42	61	78	95	0.186165	0.721919
1287	Forebrain/Midbrain/Hindbrain	3	11	16	19	21	28	30	32	37	41	0.175537	-0.655336
1288	Forebrain/Midbrain/Hindbrain	1	1	8	13	24	38	49	58	72	82	0	0.728184
1289	Forebrain/Midbrain/Hindbrain	3	11	25	36	46	58	74	88	104	116	0	0.72705
1290	Forebrain/Midbrain/Hindbrain	1	11	18	23	30	38	47	69	86	104	0	0.713834
1291	Forebrain/Midbrain/Hindbrain	6	13	20	30	38	46	56	70	80	91	0.186165	0.707327
1292	Forebrain/Midbrain/Hindbrain	3	9	17	21	24	29	37	52	70	83	0	0.71367
1293	Neural crest	4	8	14	16	19	21	22	22	30	31	0.33623	0.455441
1294	Forebrain/Midbrain/Hindbrain	5	11	20	33	40	48	61	75	90	105	0.186165	0.709516
1295	Forebrain/Midbrain/Hindbrain	4	13	22	32	43	53	66	76	87	93	0	0.724796
1296	Forebrain/Midbrain/Hindbrain	6	16	24	31	38	44	50	56	60	65	0.234585	0.431681
1297	Forebrain/Midbrain/Hindbrain	1	4	13	22	32	42	54	66	81	96	0	0.78906
1298	Definitive endoderm	5	12	14	25	30	40	47	56	62	70	0.13285	0.797253
1299	Forebrain/Midbrain/Hindbrain	4	8	11	16	23	25	28	31	33	34	0	0.71886
1300	Forebrain/Midbrain/Hindbrain	6	10	16	21	27	32	38	43	51	60	0.189667	0.766961
1301	Forebrain/Midbrain/Hindbrain	1	8	13	18	22	27	34	39	49	56	0	-0.70042
1302	Forebrain/Midbrain/Hindbrain	4	6	9	16	18	21	27	32	33	34	0.13285	0.708315
1303	Forebrain/Midbrain/Hindbrain	3	9	14	26	32	35	45	51	58	62	0	0.724346
1304	Forebrain/Midbrain/Hindbrain	5	11	21	26	34	41	48	54	59	68	0.228744	0.80024
1305	Forebrain/Midbrain/Hindbrain	1	2	4	4	4	6	6	6	6	8	0.724981	-0.296904
1306	Forebrain/Midbrain/Hindbrain	0	4	9	13	16	19	29	35	47	57	0.186165	0.763912
1307	NMP	1	2	4	5	7	9	16	24	27	29	0.331464	0.252228
1308	Forebrain/Midbrain/Hindbrain	2	6	15	23	28	36	45	50	60	67	0	0.766975
1309	Forebrain/Midbrain/Hindbrain	1	3	4	6	11	14	18	19	22	25	0.228744	-0.669174
1310	Forebrain/Midbrain/Hindbrain	3	7	13	20	25	33	39	49	51	59	0	0.718579
1311	Forebrain/Midbrain/Hindbrain	1	6	13	19	23	28	32	40	46	55	0.13285	0.701891
1312	Forebrain/Midbrain/Hindbrain	4	12	22	26	32	47	54	65	76	82	0.13285	0.708967
1313	Forebrain/Midbrain/Hindbrain	2	7	16	24	38	45	51	59	67	76	0.186165	-0.294641
1314	Forebrain/Midbrain/Hindbrain	1	10	18	25	28	31	41	50	56	63	0	0.756361
1315	Forebrain/Midbrain/Hindbrain	2	5	11	15	17	24	31	34	43	50	0	0.723761
1316	Forebrain/Midbrain/Hindbrain	3	9	13	26	31	41	43	47	52	58	0	0.698826
1317	Forebrain/Midbrain/Hindbrain	0	1	5	8	12	14	17	22	27	29	0	0.733088
1318	Forebrain/Midbrain/Hindbrain	3	6	15	21	25	34	45	48	54	60	0	0.759329
1319	Forebrain/Midbrain/Hindbrain	3	6	10	15	18	24	30	39	45	55	0.189667	0.716224
1320	Forebrain/Midbrain/Hindbrain	3	7	18	26	38	52	63	75	88	102	0.189667	0.782574
1321	Forebrain/Midbrain/Hindbrain	1	8	15	23	30	40	50	59	70	78	0.189667	0.748708
1322	Forebrain/Midbrain/Hindbrain	2	4	11	18	25	33	46	57	68	78	0.186165	0.740589
1323	Forebrain/Midbrain/Hindbrain	2	5	9	10	11	18	22	26	32	35	0.13285	0.663378
1324	Forebrain/Midbrain/Hindbrain	2	3	4	6	9	10	14	18	22	24	0.186165	0.712864
1325	Forebrain/Midbrain/Hindbrain	3	12	20	25	29	32	35	42	50	55	0	0.765584
1326	Forebrain/Midbrain/Hindbrain	0	0	0	0	2	6	10	12	17	24	0	0.775228
1327	Forebrain/Midbrain/Hindbrain	1	2	4	8	10	11	12	18	23	24	0	0.702446
1328	Forebrain/Midbrain/Hindbrain	1	7	14	20	24	29	34	40	46	52	0	0.745943
1329	Forebrain/Midbrain/Hindbrain	2	9	19	33	45	54	65	80	89	102	0.13285	0.781674
1330	Forebrain/Midbrain/Hindbrain	1	2	5	5	8	14	16	21	27	35	0	0.767525
1331	Forebrain/Midbrain/Hindbrain	5	12	20	30	40	49	58	69	79	92	0.13285	0.779564
1332	Forebrain/Midbrain/Hindbrain	2	5	10	13	15	17	19	24	31	37	0	0.764817
1333	Forebrain/Midbrain/Hindbrain	2	3	6	9	12	12	16	19	20	24	0	0.707089
1334	Forebrain/Midbrain/Hindbrain	0	0	0	0	2	5	6	13	15	19	0.331464	0.735858
1335	Forebrain/Midbrain/Hindbrain	2	2	13	20	28	33	40	44	51	58	0	0.774332
1336	Forebrain/Midbrain/Hindbrain	1	6	14	19	29	39	44	57	65	73	0.13285	0.768784
1337	Forebrain/Midbrain/Hindbrain	4	11	18	23	35	44	49	53	62	64	0	0.762803
1338	Forebrain/Midbrain/Hindbrain	3	7	9	14	17	20	22	24	30	32	0	-0.710881
1339	Forebrain/Midbrain/Hindbrain	0	4	7	15	23	30	41	53	63	77	0	0.777706
1340	Forebrain/Midbrain/Hindbrain	5	8	11	20	28	37	41	51	60	66	0	0.684188
1341	Forebrain/Midbrain/Hindbrain	3	12	27	38	47	60	72	85	91	104	0	0.791488
1342	Forebrain/Midbrain/Hindbrain	3	12	24	34	48	61	72	85	98	112	0	0.787844
1343	Forebrain/Midbrain/Hindbrain	0	0	1	3	6	8	12	18	24	29	0	0.726702
1344	Forebrain/Midbrain/Hindbrain	3	8	16	27	34	44	62	78	87	105	0	0.77893
1345	Cranial mesoderm	8	16	23	28	32	39	44	51	56	60	0.127973	0.801554
1346	Forebrain/Midbrain/Hindbrain	2	5	10	14	17	22	26	29	38	42	0.404841	-0.129567
1347	Forebrain/Midbrain/Hindbrain	6	11	19	26	34	41	55	67	83	93	0.13285	0.783044
1348	Forebrain/Midbrain/Hindbrain	5	8	11	18	28	35	41	47	55	64	0	0.72199
1349	Forebrain/Midbrain/Hindbrain	7	17	26	35	47	57	66	78	90	106	0	0.7782
1350	Forebrain/Midbrain/Hindbrain	1	8	18	26	30	34	43	47	53	57	0.13285	0.710268
1351	Forebrain/Midbrain/Hindbrain	0	1	9	14	18	23	24	26	33	37	0	0.747712
1352	Forebrain/Midbrain/Hindbrain	2	5	11	20	26	29	35	41	45	50	0	0.747166
1353	Forebrain/Midbrain/Hindbrain	4	13	22	39	51	65	74	87	97	110	0.13285	0.771323
1354	Forebrain/Midbrain/Hindbrain	2	8	13	24	33	44	51	60	67	74	0.189667	-0.597825
1355	Forebrain/Midbrain/Hindbrain	0	2	5	13	18	25	29	37	42	45	0	0.731933
1356	Forebrain/Midbrain/Hindbrain	4	13	19	27	33	45	52	61	73	84	0	0.767201
1357	Forebrain/Midbrain/Hindbrain	1	3	8	9	11	17	20	27	33	35	0	0.761681
1358	Forebrain/Midbrain/Hindbrain	7	14	21	30	44	53	68	80	89	101	0.13285	0.769113
1359	Forebrain/Midbrain/Hindbrain	2	2	6	11	15	19	21	24	27	34	0	0.756508
1360	Forebrain/Midbrain/Hindbrain	7	10	15	19	25	29	35	41	45	49	0	0.737688
1361	Forebrain/Midbrain/Hindbrain	4	8	13	17	26	29	34	41	46	52	0	0.692392
1362	Forebrain/Midbrain/Hindbrain	3	9	12	22	31	35	40	47	50	55	0	0.751922
1363	Forebrain/Midbrain/Hindbrain	7	12	23	30	34	44	49	57	65	74	0.13285	0.737485
1364	Forebrain/Midbrain/Hindbrain	2	7	20	24	32	33	35	41	45	54	0	0.738222
1365	Forebrain/Midbrain/Hindbrain	4	11	17	24	30	41	58	73	89	107	0	0.790915
1366	Forebrain/Midbrain/Hindbrain	3	11	23	39	52	65	79	94	105	118	0.189667	0.795641
1367	Forebrain/Midbrain/Hindbrain	0	2	3	5	6	7	13	16	20	22	0	0.696815
1368	Forebrain/Midbrain/Hindbrain	4	8	16	23	33	48	61	74	91	110	0	0.787084
1369	Forebrain/Midbrain/Hindbrain	1	8	15	22	26	30	34	39	42	49	0.13285	0.684638
1370	Forebrain/Midbrain/Hindbrain	3	13	22	40	51	61	76	82	98	112	0	0.795427
1371	Forebrain/Midbrain/Hindbrain	3	10	15	25	30	35	44	48	55	64	0	0.668348
1372	Forebrain/Midbrain/Hindbrain	0	2	3	9	11	11	11	14	16	21	0	0.725097
1373	Forebrain/Midbrain/Hindbrain	7	15	22	29	33	38	46	54	58	66	0.165261	0.796878
1374	Forebrain/Midbrain/Hindbrain	3	10	17	27	32	42	50	57	62	69	0	0.76937
1375	Forebrain/Midbrain/Hindbrain	3	16	31	42	51	61	69	83	89	103	0	0.625433
1376	Forebrain/Midbrain/Hindbrain	3	12	27	39	51	64	73	89	101	110	0	0.789011
1377	Forebrain/Midbrain/Hindbrain	2	5	10	13	23	30	36	45	51	59	0	0.766522
1378	Forebrain/Midbrain/Hindbrain	2	8	13	22	28	32	38	47	52	55	0	0.743223
1379	Cranial mesoderm	0	0	0	0	0	0	1	2	2	2	0.294846	0.642491
1380	Forebrain/Midbrain/Hindbrain	8	16	20	33	45	59	71	85	100	115	0	0.785071
1381	Forebrain/Midbrain/Hindbrain	2	7	20	37	51	67	77	89	101	109	0.13285	0.789533
1382	Forebrain/Midbrain/Hindbrain	1	4	6	10	12	17	24	27	33	36	0	0.7545
1383	Forebrain/Midbrain/Hindbrain	3	9	17	31	41	50	65	76	92	103	0	0.781087
1384	Forebrain/Midbrain/Hindbrain	1	3	6	13	18	28	34	48	62	74	0	0.77499
1385	Forebrain/Midbrain/Hindbrain	2	9	13	21	26	31	35	45	52	62	0	0.740586
1386	Forebrain/Midbrain/Hindbrain	1	3	6	11	16	20	27	32	36	41	0.13285	0.640076
1387	Forebrain/Midbrain/Hindbrain	2	8	18	31	40	55	71	86	99	114	0.234585	0.794391
1388	Forebrain/Midbrain/Hindbrain	0	5	7	13	16	22	29	32	35	43	0	0.727436
1389	Forebrain/Midbrain/Hindbrain	4	11	16	26	31	41	53	69	86	108	0	0.789695
1390	Forebrain/Midbrain/Hindbrain	2	6	15	26	32	42	47	53	57	63	0	0.769884
1391	Forebrain/Midbrain/Hindbrain	3	9	25	37	45	54	64	75	91	106	0	0.722592
1392	Forebrain/Midbrain/Hindbrain	0	6	13	20	25	34	40	48	56	63	0	0.734029
1393	Forebrain/Midbrain/Hindbrain	4	9	16	22	26	35	41	48	55	62	0	0.738632
1394	Forebrain/Midbrain/Hindbrain	8	16	27	38	51	62	78	86	93	103	0	0.79275
1395	Forebrain/Midbrain/Hindbrain	1	1	4	4	9	14	18	24	33	40	0	0.735103
1396	Forebrain/Midbrain/Hindbrain	0	1	4	5	8	14	19	24	28	31	0.189667	0.709692
1397	Forebrain/Midbrain/Hindbrain	4	11	19	29	37	46	52	61	69	82	0.13285	0.776581
1398	Forebrain/Midbrain/Hindbrain	6	17	27	39	50	59	73	89	98	114	0	0.78084
1399	Forebrain/Midbrain/Hindbrain	3	11	24	38	55	69	81	92	104	113	0.13285	0.794565
1400	Forebrain/Midbrain/Hindbrain	1	7	22	36	49	62	76	92	108	121	0.234585	0.795842
1401	Forebrain/Midbrain/Hindbrain	1	13	24	37	52	66	80	89	101	113	0	0.795216
1402	Forebrain/Midbrain/Hindbrain	0	2	2	3	8	11	14	18	21	23	0	0.517545
1403	Forebrain/Midbrain/Hindbrain	6	11	18	26	38	50	61	75	93	109	0	0.779203
1404	Forebrain/Midbrain/Hindbrain	4	9	11	16	29	39	51	64	75	83	0.265903	0.738874
1405	Forebrain/Midbrain/Hindbrain	5	10	15	20	28	36	40	45	49	56	0	0.758909
1406	Forebrain/Midbrain/Hindbrain	6	12	20	29	40	48	55	66	74	85	0	0.758808
1407	Forebrain/Midbrain/Hindbrain	1	4	4	8	11	17	21	31	35	40	0	0.765331
1408	Forebrain/Midbrain/Hindbrain	4	9	20	37	51	65	83	97	106	115	0	0.794521
1409	Forebrain/Midbrain/Hindbrain	0	3	6	11	14	24	30	37	41	45	0	0.781072
1410	Forebrain/Midbrain/Hindbrain	3	7	10	16	22	29	39	48	60	66	0	0.702788
1411	Forebrain/Midbrain/Hindbrain	3	9	16	26	42	54	69	85	103	121	0	0.787986
1412	Forebrain/Midbrain/Hindbrain	4	17	30	45	62	71	82	99	111	127	0	0.793147
1413	Forebrain/Midbrain/Hindbrain	2	13	26	38	54	65	76	84	92	102	0	0.767694
1414	Forebrain/Midbrain/Hindbrain	6	14	20	29	36	41	44	52	59	67	0	0.767908
1415	Forebrain/Midbrain/Hindbrain	8	12	15	22	28	35	39	43	47	52	0	0.747742
1416	Forebrain/Midbrain/Hindbrain	5	13	23	34	52	65	78	89	102	113	0	0.782337
1417	Forebrain/Midbrain/Hindbrain	5	9	18	29	37	49	64	79	93	111	0	0.781558
1418	Forebrain/Midbrain/Hindbrain	0	0	2	4	7	11	13	21	25	32	0	0.752387
1419	Forebrain/Midbrain/Hindbrain	3	7	11	17	28	33	43	49	59	69	0	0.781793
1420	Forebrain/Midbrain/Hindbrain	2	12	27	40	55	66	77	84	99	116	0.13285	0.793485
1421	Forebrain/Midbrain/Hindbrain	2	11	21	37	54	69	82	99	113	126	0.13285	0.794913
1422	Forebrain/Midbrain/Hindbrain	3	7	11	15	19	27	32	39	44	45	0	0.713991
1423	Forebrain/Midbrain/Hindbrain	6	12	23	33	46	62	77	91	110	122	0	0.788584
1424	Forebrain/Midbrain/Hindbrain	3	6	13	17	21	25	29	37	46	55	0	0.78696
1425	Forebrain/Midbrain/Hindbrain	5	14	19	29	44	57	67	80	92	100	0	0.766349
1426	Forebrain/Midbrain/Hindbrain	5	10	18	28	45	60	74	90	111	128	0	0.786516
1427	Forebrain/Midbrain/Hindbrain	3	13	22	43	59	71	88	101	116	125	0	0.792269
1428	Forebrain/Midbrain/Hindbrain	5	13	20	35	46	62	77	91	102	114	0	0.780579
1429	Forebrain/Midbrain/Hindbrain	1	12	24	36	53	68	82	97	111	129	0.13285	0.79452
1430	Forebrain/Midbrain/Hindbrain	2	10	19	34	52	72	83	99	111	125	0	0.792387
1431	Forebrain/Midbrain/Hindbrain	3	5	7	13	18	22	29	34	40	48	0	0.771661
1432	Forebrain/Midbrain/Hindbrain	6	10	21	32	46	60	79	91	108	117	0	0.791239
1433	Forebrain/Midbrain/Hindbrain	2	5	10	20	29	37	48	57	63	75	0	0.780707
1434	Forebrain/Midbrain/Hindbrain	3	8	11	16	25	31	36	47	56	61	0	0.771461
1435	Forebrain/Midbrain/Hindbrain	5	9	13	16	20	20	24	28	30	35	0	0.736384
1436	Forebrain/Midbrain/Hindbrain	6	16	27	38	49	64	79	95	111	127	0	0.790561
1437	Forebrain/Midbrain/Hindbrain	8	15	23	32	34	43	53	61	66	77	0	0.773439
1438	Forebrain/Midbrain/Hindbrain	2	3	5	7	15	21	27	31	37	40	0	0.752164
1439	Forebrain/Midbrain/Hindbrain	0	8	15	24	34	50	64	74	88	101	0	0.762976
1440	Forebrain/Midbrain/Hindbrain	2	8	14	27	32	45	60	66	72	82	0.13285	0.730272
1441	Forebrain/Midbrain/Hindbrain	3	9	21	35	43	66	78	89	99	106	0	0.791426
1442	Forebrain/Midbrain/Hindbrain	4	11	25	36	55	73	90	101	110	123	0	0.793482
1443	Forebrain/Midbrain/Hindbrain	2	10	21	30	41	50	59	70	79	88	0	0.758863
1444	Forebrain/Midbrain/Hindbrain	5	12	19	26	37	46	51	59	66	76	0	0.762264
1445	Forebrain/Midbrain/Hindbrain	2	9	16	27	35	43	49	56	62	68	0	0.76031
1446	Forebrain/Midbrain/Hindbrain	9	18	26	33	40	48	57	62	75	85	0	0.743097
1447	Forebrain/Midbrain/Hindbrain	1	2	7	12	17	25	29	39	52	64	0.13285	0.755254
1448	Forebrain/Midbrain/Hindbrain	2	6	14	21	31	41	46	50	57	62	0	0.788253
1449	Forebrain/Midbrain/Hindbrain	2	4	6	10	13	17	22	28	33	36	0	0.743245
1450	Forebrain/Midbrain/Hindbrain	0	0	2	4	5	8	12	16	24	26	0	0.786864
1451	Forebrain/Midbrain/Hindbrain	6	13	21	35	49	67	83	97	108	121	0	0.786948
1452	Forebrain/Midbrain/Hindbrain	2	2	3	7	11	13	18	26	29	33	0	0.708199
1453	Forebrain/Midbrain/Hindbrain	4	12	28	40	52	63	80	96	110	123	0	0.790972
1454	Forebrain/Midbrain/Hindbrain	7	16	26	47	57	74	92	108	120	131	0	0.793121
1455	Forebrain/Midbrain/Hindbrain	3	14	27	42	53	67	80	92	106	118	0.13285	0.794165
1456	Forebrain/Midbrain/Hindbrain	6	16	23	38	58	80	94	108	121	130	0	0.791369
1457	Forebrain/Midbrain/Hindbrain	3	11	26	34	42	54	70	86	99	113	0	0.776071
1458	Forebrain/Midbrain/Hindbrain	7	12	21	36	52	69	86	103	119	131	0	0.786222
1459	Forebrain/Midbrain/Hindbrain	3	5	12	17	26	31	36	42	48	57	0	0.743531
1460	Forebrain/Midbrain/Hindbrain	5	14	22	38	52	71	90	106	117	131	0	0.791501
1461	Forebrain/Midbrain/Hindbrain	0	0	2	3	5	6	9	15	20	27	0	0.779631
1462	Forebrain/Midbrain/Hindbrain	5	12	24	32	47	63	75	91	100	117	0	0.786546
1463	Forebrain/Midbrain/Hindbrain	5	13	25	40	53	70	85	97	108	120	0	0.791811
1464	Forebrain/Midbrain/Hindbrain	1	1	1	5	11	13	16	18	19	25	0.265903	0.729699
1465	Forebrain/Midbrain/Hindbrain	6	10	21	30	43	51	59	73	84	92	0	-0.586162
1466	Forebrain/Midbrain/Hindbrain	4	12	26	42	60	71	89	104	116	129	0	0.792552
1467	Forebrain/Midbrain/Hindbrain	4	13	19	36	56	72	93	108	117	133	0	0.782262
1468	Forebrain/Midbrain/Hindbrain	1	5	13	18	22	32	39	46	56	68	0	0.600226
1469	Forebrain/Midbrain/Hindbrain	4	11	27	40	62	75	89	101	113	128	0	0.791705
1470	Forebrain/Midbrain/Hindbrain	3	9	19	31	41	52	62	68	79	88	0	0.606126
1471	Forebrain/Midbrain/Hindbrain	5	10	18	30	44	61	79	89	102	114	0	0.792037
1472	Forebrain/Midbrain/Hindbrain	0	0	0	0	1	2	4	9	12	17	0	0.737187
1473	Forebrain/Midbrain/Hindbrain	3	13	21	32	46	61	73	92	106	117	0	0.7913
1474	Forebrain/Midbrain/Hindbrain	2	10	26	43	58	73	85	100	113	123	0	0.790848
1475	Forebrain/Midbrain/Hindbrain	6	15	22	36	53	64	76	92	101	108	0	0.78461
1476	Forebrain/Midbrain/Hindbrain	0	0	0	2	6	9	17	21	31	41	0	0.773822
1477	Forebrain/Midbrain/Hindbrain	5	7	12	21	27	37	48	56	70	82	0	0.790874
1478	Forebrain/Midbrain/Hindbrain	2	7	11	12	15	17	25	30	37	39	0.273645	0.690923
1479	Forebrain/Midbrain/Hindbrain	1	11	23	33	52	70	81	95	108	119	0	0.789305
1480	Forebrain/Midbrain/Hindbrain	0	0	0	2	6	9	12	16	22	27	0	0.783318
1481	Forebrain/Midbrain/Hindbrain	5	14	28	41	54	64	72	83	94	102	0	0.779013
1482	Forebrain/Midbrain/Hindbrain	0	1	1	4	5	7	12	17	21	28	0	0.761974
1483	Forebrain/Midbrain/Hindbrain	6	9	18	29	39	62	67	80	95	107	0	0.774726
1484	Forebrain/Midbrain/Hindbrain	3	7	18	31	45	60	72	79	89	98	0.13285	0.788871
1485	Forebrain/Midbrain/Hindbrain	6	12	23	39	51	65	72	82	89	93	0	0.785111
1486	Forebrain/Midbrain/Hindbrain	3	5	12	22	32	40	50	57	67	79	0	0.69508
1487	Forebrain/Midbrain/Hindbrain	1	5	7	12	18	24	37	44	49	57	0	0.788656
1488	Forebrain/Midbrain/Hindbrain	4	10	17	26	32	39	46	52	56	60	0.151545	0.540498
1489	Forebrain/Midbrain/Hindbrain	1	1	5	7	12	20	30	46	62	76	0	0.774456
1490	Forebrain/Midbrain/Hindbrain	1	4	8	15	21	31	37	41	51	62	0.13285	-0.710613
1491	Neural crest	4	13	29	40	49	55	59	68	72	75	0.361234	0.607238
1492	Forebrain/Midbrain/Hindbrain	4	10	17	21	26	28	35	43	49	55	0.342457	0.677996
1493	Forebrain/Midbrain/Hindbrain	4	13	23	28	29	36	39	47	49	55	0.200496	0.667895
1494	Forebrain/Midbrain/Hindbrain	4	11	17	24	35	43	49	57	65	71	0.232324	-0.646658
1495	Neural crest	5	11	21	28	34	38	41	45	48	51	0.373102	0.576622
1496	Forebrain/Midbrain/Hindbrain	0	0	1	2	3	5	10	14	18	23	0.475513	0.754149
1497	Neural crest	5	16	26	36	40	45	49	54	58	63	0.252683	0.570386
1498	Forebrain/Midbrain/Hindbrain	6	20	34	43	49	57	66	71	81	87	0.318982	0.579869
1499	Forebrain/Midbrain/Hindbrain	9	19	23	31	34	37	43	46	52	60	0	0.795847
1500	Forebrain/Midbrain/Hindbrain	8	17	25	32	39	42	44	48	52	56	0.204415	0.599531
1501	Neural crest	3	10	16	19	23	25	32	36	40	45	0.380764	0.566299
1502	Neural crest	6	13	23	30	36	40	46	53	58	62	0.236883	0.57438
1503	Forebrain/Midbrain/Hindbrain	9	19	31	38	47	53	56	63	67	75	0.135245	0.578849
1504	Forebrain/Midbrain/Hindbrain	3	7	15	18	20	22	22	25	26	32	0.366132	0.65648
1505	Forebrain/Midbrain/Hindbrain	0	2	2	2	3	4	7	10	14	22	0	0.725077
1506	Forebrain/Midbrain/Hindbrain	2	3	3	4	7	8	11	15	21	24	0	0.688536
1507	Forebrain/Midbrain/Hindbrain	0	0	0	4	12	17	21	29	36	44	0.234585	0.758363
1508	Forebrain/Midbrain/Hindbrain	7	18	20	29	33	39	44	52	61	69	0.265903	0.802256
1509	Forebrain/Midbrain/Hindbrain	5	13	21	29	32	37	41	44	49	51	0	0.759152
1510	Forebrain/Midbrain/Hindbrain	4	10	16	24	33	45	60	73	85	98	0	0.713749
1511	Forebrain/Midbrain/Hindbrain	0	0	0	0	0	0	1	1	2	2	0	0.584791
1512	Cranial mesoderm	7	18	23	26	33	38	43	50	57	66	0.18008	0.79649
1513	Forebrain/Midbrain/Hindbrain	1	5	6	6	7	10	13	14	15	16	0.342457	-0.721215
1514	Forebrain/Midbrain/Hindbrain	4	8	12	15	18	23	30	32	35	38	0	0.758106
1515	Forebrain/Midbrain/Hindbrain	3	10	12	19	25	31	39	51	61	73	0	0.769785
1516	Forebrain/Midbrain/Hindbrain	3	11	20	28	35	41	51	57	62	64	0	0.718686
1517	Forebrain/Midbrain/Hindbrain	9	21	23	27	31	37	41	47	54	60	0.120295	0.799285
1518	Forebrain/Midbrain/Hindbrain	0	1	2	2	4	6	7	10	11	13	0	0.63075
1519	Forebrain/Midbrain/Hindbrain	1	2	3	4	7	10	15	23	36	48	0	0.776894
1520	Forebrain/Midbrain/Hindbrain	2	5	8	14	22	27	40	49	61	74	0	0.791502
1521	Forebrain/Midbrain/Hindbrain	6	10	15	27	31	39	49	60	68	81	0.151545	0.799988
1522	Forebrain/Midbrain/Hindbrain	9	20	24	26	34	38	42	47	50	54	0	0.800959
1523	Forebrain/Midbrain/Hindbrain	5	8	13	22	31	35	39	44	46	51	0	0.728893
1524	Forebrain/Midbrain/Hindbrain	8	15	25	34	41	50	60	69	78	82	0	-0.525365
1525	Forebrain/Midbrain/Hindbrain	5	12	18	19	20	27	31	33	38	43	0.151545	0.792142
1526	Forebrain/Midbrain/Hindbrain	9	14	18	20	22	26	31	37	42	48	0.18986	0.791416
1527	Forebrain/Midbrain/Hindbrain	2	2	6	6	8	12	18	18	20	21	0	0.708497
1528	Forebrain/Midbrain/Hindbrain	4	17	19	24	30	39	49	54	59	63	0	0.515159
1529	Forebrain/Midbrain/Hindbrain	8	14	18	21	25	28	34	37	43	50	0.18986	0.799711
1530	Forebrain/Midbrain/Hindbrain	1	6	10	14	21	34	43	51	63	72	0	0.766775
1531	Forebrain/Midbrain/Hindbrain	5	8	16	26	31	37	40	43	48	49	0	0.728179
1532	Forebrain/Midbrain/Hindbrain	4	11	21	26	34	43	52	61	71	81	0	0.766705
1533	Forebrain/Midbrain/Hindbrain	5	7	10	13	19	24	31	34	37	41	0	0.745201
1534	Forebrain/Midbrain/Hindbrain	3	5	6	8	11	11	13	16	17	20	0.13285	-0.0276913
1535	Forebrain/Midbrain/Hindbrain	1	5	10	13	20	28	38	50	58	69	0.228744	-0.711563
1536	Forebrain/Midbrain/Hindbrain	4	8	10	16	25	30	35	38	39	42	0	0.735379
1537	Forebrain/Midbrain/Hindbrain	0	0	0	0	0	0	0	0	0	0	0.189667	0.688118
1538	Forebrain/Midbrain/Hindbrain	4	14	24	32	37	45	49	51	57	67	0	0.733464
1539	Forebrain/Midbrain/Hindbrain	0	0	0	1	4	12	15	21	29	34	0	0.73114
1540	Forebrain/Midbrain/Hindbrain	2	3	3	4	7	9	13	17	22	24	0	0.698201
1541	Forebrain/Midbrain/Hindbrain	0	0	2	2	4	7	9	11	13	18	0	0.704448
1542	Forebrain/Midbrain/Hindbrain	1	2	6	10	15	19	25	28	30	32	0	0.733266
1543	Forebrain/Midbrain/Hindbrain	0	0	0	2	6	11	17	18	21	23	0.13285	0.71223
1544	Forebrain/Midbrain/Hindbrain	4	11	16	17	21	25	27	32	40	44	0.243165	0.780647
1545	Forebrain/Midbrain/Hindbrain	6	15	17	21	23	25	29	33	36	42	0.18986	0.797654
1546	Forebrain/Midbrain/Hindbrain	1	3	5	7	11	13	15	17	20	22	0	0.562176
1547	Forebrain/Midbrain/Hindbrain	6	10	13	17	19	22	25	26	27	33	0.18986	0.77554
1548	Forebrain/Midbrain/Hindbrain	7	13	16	18	21	27	36	42	45	51	0.198146	0.788559
1549	Forebrain/Midbrain/Hindbrain	3	8	10	14	16	18	19	22	25	32	0.189667	0.759568
1550	Forebrain/Midbrain/Hindbrain	0	0	0	0	1	3	3	5	5	6	0.13285	0.730431
1551	Forebrain/Midbrain/Hindbrain	1	3	7	9	18	22	27	32	43	50	0	0.742717
1552	Forebrain/Midbrain/Hindbrain	3	12	23	28	34	38	43	49	53	55	0	0.734121
1553	Forebrain/Midbrain/Hindbrain	4	7	10	13	21	24	29	38	45	47	0	0.731093
1554	Forebrain/Midbrain/Hindbrain	1	4	7	12	18	20	28	35	39	42	0.13285	0.690361
1555	Forebrain/Midbrain/Hindbrain	1	5	9	11	15	16	18	22	25	26	0	0.634526
1556	Forebrain/Midbrain/Hindbrain	3	8	28	44	58	75	86	99	117	127	0	0.767583
1557	Forebrain/Midbrain/Hindbrain	2	5	14	28	38	59	74	89	109	123	0.13285	0.77712
1558	Forebrain/Midbrain/Hindbrain	0	0	1	3	6	12	16	24	29	36	0	0.746812
1559	Forebrain/Midbrain/Hindbrain	2	13	26	36	56	72	84	106	124	141	0	0.769327
1560	Forebrain/Midbrain/Hindbrain	7	16	23	33	44	61	73	89	100	113	0	0.749613
1561	Forebrain/Midbrain/Hindbrain	6	18	32	47	60	74	86	99	111	127	0	0.766623
1562	Forebrain/Midbrain/Hindbrain	4	9	17	33	43	51	65	79	94	105	0.13285	0.753248
1563	Forebrain/Midbrain/Hindbrain	6	17	25	31	38	45	54	63	76	86	0	0.748382
1564	Forebrain/Midbrain/Hindbrain	0	0	0	1	3	6	7	10	12	15	0	0.682097
1565	Forebrain/Midbrain/Hindbrain	5	15	24	39	49	61	73	87	98	111	0	0.75644
1566	Forebrain/Midbrain/Hindbrain	7	16	25	41	54	67	83	96	114	128	0	0.767887
1567	Forebrain/Midbrain/Hindbrain	4	9	20	29	39	53	61	74	84	101	0	0.765094
1568	Forebrain/Midbrain/Hindbrain	6	12	27	36	48	62	78	91	101	120	0	0.759848
1569	Forebrain/Midbrain/Hindbrain	5	19	30	42	56	71	82	89	100	116	0	0.766616
1570	Forebrain/Midbrain/Hindbrain	6	18	26	33	43	52	65	77	90	104	0	0.75701
1571	Forebrain/Midbrain/Hindbrain	2	4	7	12	16	22	30	39	50	55	0.13285	0.760644
1572	Forebrain/Midbrain/Hindbrain	7	19	33	44	60	75	92	109	118	136	0.13285	0.755968
1573	Forebrain/Midbrain/Hindbrain	6	15	25	41	50	61	75	97	118	140	0	0.759828
1574	Forebrain/Midbrain/Hindbrain	4	17	32	50	64	73	89	99	113	125	0	0.767134
1575	Forebrain/Midbrain/Hindbrain	7	25	36	46	61	71	81	94	116	132	0.13285	0.749122
1576	Forebrain/Midbrain/Hindbrain	9	24	33	49	57	71	82	94	108	122	0	0.758496
1577	Forebrain/Midbrain/Hindbrain	3	16	28	39	53	72	86	106	116	131	0	0.764778
1578	Forebrain/Midbrain/Hindbrain	10	27	36	48	59	74	85	90	102	116	0	0.762284
1579	Forebrain/Midbrain/Hindbrain	12	24	35	47	57	72	89	96	110	124	0	0.758451
1580	Forebrain/Midbrain/Hindbrain	3	11	26	44	60	77	93	110	126	142	0	0.763591
1581	Forebrain/Midbrain/Hindbrain	5	9	16	25	39	56	62	78	95	109	0	0.741705
1582	Forebrain/Midbrain/Hindbrain	8	24	36	49	59	73	80	93	111	122	0	0.749008
1583	Forebrain/Midbrain/Hindbrain	5	17	30	44	57	71	87	100	114	124	0	0.77065
1584	Forebrain/Midbrain/Hindbrain	4	11	17	35	48	65	73	85	97	107	0	0.765832
1585	Forebrain/Midbrain/Hindbrain	6	9	19	26	39	50	61	74	86	97	0	0.75543
1586	Forebrain/Midbrain/Hindbrain	7	19	37	52	66	77	92	107	119	132	0	0.761385
1587	Forebrain/Midbrain/Hindbrain	5	9	11	16	18	26	33	36	40	46	0.189667	0.72969
1588	Forebrain/Midbrain/Hindbrain	4	15	24	36	47	59	71	81	93	106	0	0.769608
1589	Forebrain/Midbrain/Hindbrain	4	6	11	18	26	36	45	56	65	72	0	0.73302
1590	Forebrain/Midbrain/Hindbrain	2	11	21	36	51	62	75	86	99	113	0	0.760773
1591	Forebrain/Midbrain/Hindbrain	3	11	23	34	44	54	65	74	87	97	0	0.751692
1592	Forebrain/Midbrain/Hindbrain	4	16	32	45	60	75	90	98	110	123	0	0.754959
1593	Forebrain/Midbrain/Hindbrain	4	16	31	47	58	70	84	95	103	114	0	0.767125
1594	Forebrain/Midbrain/Hindbrain	5	20	33	49	62	76	92	102	115	126	0	0.773578
1595	Forebrain/Midbrain/Hindbrain	2	6	10	16	21	32	40	51	60	75	0	0.761136
1596	Forebrain/Midbrain/Hindbrain	8	17	29	35	44	62	75	88	103	126	0	0.759183
1597	Forebrain/Midbrain/Hindbrain	11	23	34	45	57	69	85	96	113	131	0	0.753493
1598	Forebrain/Midbrain/Hindbrain	7	17	25	35	45	59	68	74	86	101	0	0.747861
1599	Forebrain/Midbrain/Hindbrain	2	7	16	25	40	52	63	74	91	110	0	0.764322
1600	Forebrain/Midbrain/Hindbrain	3	13	24	40	54	66	83	96	112	127	0	0.76862
1601	Forebrain/Midbrain/Hindbrain	7	19	34	46	61	75	91	103	117	129	0.189667	0.774743
1602	Forebrain/Midbrain/Hindbrain	4	11	22	30	38	51	62	77	89	96	0	0.768638
1603	Forebrain/Midbrain/Hindbrain	4	12	30	40	54	66	79	87	98	112	0	0.779913
1604	Forebrain/Midbrain/Hindbrain	4	9	21	36	47	66	82	97	118	138	0	0.763981
1605	Forebrain/Midbrain/Hindbrain	9	17	32	47	57	69	86	100	119	137	0	0.754143
1606	Forebrain/Midbrain/Hindbrain	3	14	14	20	32	41	56	71	85	98	0	0.753247
1607	Forebrain/Midbrain/Hindbrain	5	13	27	41	50	66	80	95	111	126	0.189667	0.752976
1608	Endothelium	5	16	28	38	53	65	83	95	104	114	0.189667	0.774702
1609	Forebrain/Midbrain/Hindbrain	1	10	24	36	47	61	82	95	115	131	0	0.743567
1610	Forebrain/Midbrain/Hindbrain	3	10	18	27	36	45	60	74	87	96	0	0.722091
1611	Forebrain/Midbrain/Hindbrain	4	12	21	39	56	72	88	108	118	136	0	0.763852
1612	Forebrain/Midbrain/Hindbrain	5	20	35	51	65	82	95	105	114	123	0	0.772461
1613	Forebrain/Midbrain/Hindbrain	6	17	34	45	64	78	94	104	115	126	0	0.750297
1614	Forebrain/Midbrain/Hindbrain	3	8	20	30	45	57	70	91	111	126	0	0.769992
1615	Forebrain/Midbrain/Hindbrain	4	16	29	50	67	82	94	107	113	122	0	0.77282
1616	Forebrain/Midbrain/Hindbrain	2	15	30	46	61	71	84	92	98	107	0.13285	0.745798
1617	Forebrain/Midbrain/Hindbrain	3	10	21	34	48	63	79	92	110	123	0	0.765376
1618	Forebrain/Midbrain/Hindbrain	7	20	36	55	74	90	98	112	123	131	0	0.767424
1619	Forebrain/Midbrain/Hindbrain	4	13	24	38	52	71	86	93	103	118	0	0.772931
1620	Forebrain/Midbrain/Hindbrain	8	18	32	45	61	72	84	98	109	121	0	0.75502
1621	Forebrain/Midbrain/Hindbrain	12	20	29	41	54	65	76	88	107	119	0	0.755924
1622	Forebrain/Midbrain/Hindbrain	2	8	21	30	45	56	73	82	95	108	0	0.767665
1623	Forebrain/Midbrain/Hindbrain	11	15	23	34	47	56	70	83	95	110	0	0.755806
1624	Forebrain/Midbrain/Hindbrain	4	8	15	25	41	55	75	96	110	134	0	0.766162
1625	Forebrain/Midbrain/Hindbrain	5	18	26	39	54	61	70	78	85	95	0.13285	0.752718
1626	Forebrain/Midbrain/Hindbrain	14	19	26	37	49	66	81	93	106	122	0	0.755303
1627	Forebrain/Midbrain/Hindbrain	4	11	27	42	54	68	85	101	119	131	0	0.75943
1628	Forebrain/Midbrain/Hindbrain	2	12	19	30	43	61	76	96	111	126	0	0.757665
1629	Forebrain/Midbrain/Hindbrain	4	8	14	24	38	53	67	87	106	123	0	0.769381
1630	Forebrain/Midbrain/Hindbrain	5	21	37	48	65	75	89	97	110	127	0	0.774724
1631	Forebrain/Midbrain/Hindbrain	5	12	25	40	58	73	85	103	111	121	0	0.767378
1632	Forebrain/Midbrain/Hindbrain	4	12	21	28	39	51	65	83	96	110	0	0.739877
1633	Forebrain/Midbrain/Hindbrain	0	6	13	24	36	50	66	80	98	119	0	0.767167
1634	Forebrain/Midbrain/Hindbrain	2	8	21	34	44	62	70	85	100	112	0	0.756241
1635	Forebrain/Midbrain/Hindbrain	5	18	35	50	71	84	99	110	118	127	0	0.769769
1636	Forebrain/Midbrain/Hindbrain	0	1	2	5	9	9	14	18	26	37	0.13285	0.747727
1637	Forebrain/Midbrain/Hindbrain	6	21	31	45	59	73	88	101	108	123	0	0.775937
1638	Forebrain/Midbrain/Hindbrain	4	19	34	49	60	76	92	106	116	125	0	0.771735
1639	Forebrain/Midbrain/Hindbrain	9	18	30	41	52	66	78	92	106	117	0.234585	0.77368
1640	Forebrain/Midbrain/Hindbrain	0	3	9	19	23	40	56	66	77	84	0	0.763641
1641	Forebrain/Midbrain/Hindbrain	4	13	21	32	41	55	66	85	100	114	0	0.767969
1642	Forebrain/Midbrain/Hindbrain	4	8	12	23	36	47	66	83	103	120	0	0.767434
1643	Forebrain/Midbrain/Hindbrain	3	11	20	33	41	58	73	82	96	105	0	0.773446
1644	Forebrain/Midbrain/Hindbrain	4	16	29	44	59	70	87	99	112	121	0	0.769182
1645	Forebrain/Midbrain/Hindbrain	5	9	19	26	39	53	72	89	109	126	0	0.768449
1646	Spinal cord	1	7	18	32	43	51	58	68	77	84	0.13285	0.757737
1647	Endothelium	7	13	23	34	47	62	76	91	100	109	0.146004	0.76192
1648	Forebrain/Midbrain/Hindbrain	6	19	37	51	68	83	96	103	118	125	0	0.775102
1649	Forebrain/Midbrain/Hindbrain	2	10	23	43	56	71	82	100	117	129	0	0.768914
1650	Forebrain/Midbrain/Hindbrain	9	20	29	40	52	64	79	90	102	116	0.234585	0.773662
1651	Forebrain/Midbrain/Hindbrain	2	5	14	23	35	51	63	73	83	92	0	0.762405
1652	Forebrain/Midbrain/Hindbrain	8	17	24	32	42	54	67	75	87	100	0.234585	0.778152
1653	Forebrain/Midbrain/Hindbrain	5	14	22	34	43	57	71	88	95	102	0	0.767444
1654	Forebrain/Midbrain/Hindbrain	6	16	24	35	47	61	76	91	105	115	0	0.772378
1655	Forebrain/Midbrain/Hindbrain	6	14	30	47	62	78	93	108	118	135	0	0.76785
1656	Forebrain/Midbrain/Hindbrain	4	15	29	43	56	74	85	91	96	102	0.13285	0.752931
1657	Forebrain/Midbrain/Hindbrain	7	17	30	42	57	71	85	97	110	119	0	0.771113
1658	Forebrain/Midbrain/Hindbrain	8	23	31	45	57	73	87	102	112	125	0	0.770674
1659	Forebrain/Midbrain/Hindbrain	2	6	18	26	34	43	62	76	91	111	0	0.764276
1660	Forebrain/Midbrain/Hindbrain	6	17	30	43	56	74	91	104	114	122	0	0.77563
1661	Forebrain/Midbrain/Hindbrain	0	5	10	21	29	37	47	61	74	89	0	0.774846
1662	Forebrain/Midbrain/Hindbrain	1	2	10	16	25	37	52	64	75	95	0	0.755539
1663	Forebrain/Midbrain/Hindbrain	9	22	34	48	62	76	90	105	118	127	0.13285	0.759785
1664	Forebrain/Midbrain/Hindbrain	6	16	24	38	50	62	75	89	101	109	0	0.777743
1665	Forebrain/Midbrain/Hindbrain	9	21	30	43	56	63	76	90	106	121	0.273645	0.774165
1666	Forebrain/Midbrain/Hindbrain	4	13	22	33	44	59	70	86	96	106	0	0.774827
1667	Forebrain/Midbrain/Hindbrain	5	14	23	29	41	51	66	75	82	92	0	0.73491
1668	Forebrain/Midbrain/Hindbrain	6	19	31	41	54	71	85	93	107	117	0	0.770203
1669	Forebrain/Midbrain/Hindbrain	6	15	29	34	47	59	78	91	102	110	0	0.771945
1670	Forebrain/Midbrain/Hindbrain	6	17	30	41	56	69	82	96	106	116	0	0.784096
1671	Forebrain/Midbrain/Hindbrain	10	21	36	45	55	66	82	93	107	118	0.234585	0.774839
1672	Forebrain/Midbrain/Hindbrain	4	12	25	37	46	59	73	81	94	109	0	0.769617
1673	Forebrain/Midbrain/Hindbrain	7	23	36	47	58	72	86	96	107	117	0	0.773127
1674	Endothelium	2	5	9	13	19	22	26	33	38	46	0.52838	0.725879
1675	Forebrain/Midbrain/Hindbrain	4	14	26	36	49	67	72	87	98	108	0	0.77627
1676	Forebrain/Midbrain/Hindbrain	7	19	35	48	62	71	83	95	102	113	0.189667	0.785177
1677	Forebrain/Midbrain/Hindbrain	9	22	39	54	67	82	93	107	116	126	0	0.773251
1678	Forebrain/Midbrain/Hindbrain	4	9	12	18	27	33	40	51	59	67	0	0.760779
1679	Forebrain/Midbrain/Hindbrain	5	21	41	58	73	87	99	110	122	131	0	0.777904
1680	Forebrain/Midbrain/Hindbrain	3	18	27	42	52	67	78	91	104	114	0	0.783401
1681	Forebrain/Midbrain/Hindbrain	7	24	38	49	63	76	90	99	110	123	0	0.77568
1682	Forebrain/Midbrain/Hindbrain	7	21	30	46	56	71	82	96	109	119	0	0.773511
1683	Forebrain/Midbrain/Hindbrain	5	16	24	34	44	57	67	75	92	106	0	0.777186
1684	Forebrain/Midbrain/Hindbrain	5	20	33	42	55	67	77	91	103	113	0.189667	0.773764
1685	Forebrain/Midbrain/Hindbrain	7	22	36	46	61	73	88	98	106	118	0.189667	0.78132
1686	Forebrain/Midbrain/Hindbrain	0	3	9	17	21	29	34	44	58	74	0.13285	0.759392
1687	Forebrain/Midbrain/Hindbrain	4	14	24	33	41	55	64	77	88	104	0	0.777989
1688	Forebrain/Midbrain/Hindbrain	1	7	12	12	16	19	24	28	32	38	0	0.694875
1689	Forebrain/Midbrain/Hindbrain	6	14	26	40	52	56	66	78	86	98	0	0.768223
1690	Forebrain/Midbrain/Hindbrain	6	19	38	52	65	75	86	94	100	112	0	0.785828
1691	Forebrain/Midbrain/Hindbrain	9	16	24	34	44	52	64	76	87	99	0	0.77946
1692	Forebrain/Midbrain/Hindbrain	6	15	29	45	55	69	78	88	95	108	0	0.769655
1693	Forebrain/Midbrain/Hindbrain	8	18	29	42	54	63	73	83	93	109	0	0.786617
1694	Forebrain/Midbrain/Hindbrain	7	21	36	50	62	75	82	97	110	117	0	0.776079
1695	Endothelium	0	0	0	2	5	6	8	10	10	12	0.494064	0.472477
1696	Forebrain/Midbrain/Hindbrain	6	19	32	52	64	77	83	96	100	111	0	0.784918
1697	Forebrain/Midbrain/Hindbrain	3	19	28	39	50	60	67	71	83	97	0.13285	0.752714
1698	Forebrain/Midbrain/Hindbrain	7	18	32	50	60	72	81	91	99	108	0	0.784826
1699	Forebrain/Midbrain/Hindbrain	4	9	25	35	43	53	63	69	79	87	0	0.77777
1700	Forebrain/Midbrain/Hindbrain	2	10	19	31	42	52	68	75	85	92	0	0.784877
1701	Forebrain/Midbrain/Hindbrain	7	20	30	40	50	64	76	85	98	106	0	0.782848
1702	Forebrain/Midbrain/Hindbrain	5	16	27	34	45	61	70	88	98	105	0	0.771924
1703	Forebrain/Midbrain/Hindbrain	5	22	34	53	67	78	85	97	105	115	0	0.776252
1704	Cranial mesoderm	0	0	0	0	1	1	1	4	5	7	0.811474	0.545413
1705	Forebrain/Midbrain/Hindbrain	8	17	25	38	46	53	63	72	85	96	0.13285	0.79896
1706	Forebrain/Midbrain/Hindbrain	5	15	27	35	47	57	65	71	76	86	0	0.783998
1707	Forebrain/Midbrain/Hindbrain	6	15	24	33	45	56	63	71	79	86	0	0.781637
1708	Forebrain/Midbrain/Hindbrain	0	1	6	13	19	28	38	52	59	68	0.13285	0.751603
1709	Forebrain/Midbrain/Hindbrain	7	18	24	38	49	58	70	77	88	99	0.13285	0.799071
1710	Forebrain/Midbrain/Hindbrain	7	17	27	37	45	57	66	76	87	101	0	0.781688
1711	Forebrain/Midbrain/Hindbrain	4	16	30	42	54	65	78	86	94	97	0	0.78991
1712	Forebrain/Midbrain/Hindbrain	7	21	34	47	60	77	87	94	98	105	0	0.787036
1713	Forebrain/Midbrain/Hindbrain	7	17	21	29	45	52	64	76	90	105	0	0.780805
1714	Forebrain/Midbrain/Hindbrain	5	19	28	41	54	71	89	95	104	108	0.13285	0.780571
1715	Forebrain/Midbrain/Hindbrain	7	10	14	22	30	35	42	44	56	64	0.13285	0.742102
1716	Forebrain/Midbrain/Hindbrain	6	19	30	48	61	69	79	87	94	109	0	0.785602
1717	Forebrain/Midbrain/Hindbrain	5	12	24	39	45	56	64	67	76	83	0.13285	-0.484173
1718	Forebrain/Midbrain/Hindbrain	7	18	33	53	65	78	83	90	99	113	0	0.782604
1719	Forebrain/Midbrain/Hindbrain	4	16	31	45	59	74	81	90	103	118	0.13285	0.743542
1720	Forebrain/Midbrain/Hindbrain	3	17	31	48	65	73	83	91	102	109	0	0.78077
1721	Forebrain/Midbrain/Hindbrain	6	19	35	46	61	74	80	88	97	100	0	0.784163
1722	Forebrain/Midbrain/Hindbrain	9	20	31	41	51	63	73	85	103	116	0.13285	0.788335
1723	Forebrain/Midbrain/Hindbrain	6	13	25	34	48	64	72	84	90	100	0.13285	0.782243
1724	Forebrain/Midbrain/Hindbrain	1	7	12	21	29	35	48	59	70	86	0	0.780979
1725	Forebrain/Midbrain/Hindbrain	6	18	29	38	49	60	69	75	86	96	0	0.7885
1726	Forebrain/Midbrain/Hindbrain	8	23	35	50	61	77	85	95	100	107	0	0.784205
1727	Forebrain/Midbrain/Hindbrain	6	14	28	34	41	53	62	73	84	97	0	0.783894
1728	Forebrain/Midbrain/Hindbrain	11	20	28	41	51	63	73	84	97	114	0	0.784446
1729	Forebrain/Midbrain/Hindbrain	4	11	16	27	36	48	56	70	82	94	0	0.789059
1730	Forebrain/Midbrain/Hindbrain	0	5	12	16	20	25	30	36	41	47	0	0.702611
1731	Forebrain/Midbrain/Hindbrain	11	22	38	53	66	80	86	92	99	109	0	0.78744
1732	Forebrain/Midbrain/Hindbrain	8	12	22	29	36	43	47	56	66	77	0.13285	0.757657
1733	Forebrain/Midbrain/Hindbrain	7	21	34	51	64	85	94	102	106	114	0	0.781337
1734	Forebrain/Midbrain/Hindbrain	7	21	32	44	52	63	77	83	90	95	0	0.786994
1735	Forebrain/Midbrain/Hindbrain	7	18	31	40	48	61	68	74	83	96	0	0.785636
1736	Forebrain/Midbrain/Hindbrain	9	18	30	42	55	64	77	81	88	102	0.13285	0.792263
1737	Forebrain/Midbrain/Hindbrain	7	17	32	46	56	66	78	86	100	106	0	0.783529
1738	Forebrain/Midbrain/Hindbrain	9	19	30	40	51	57	68	78	91	101	0	0.783158
1739	Forebrain/Midbrain/Hindbrain	1	8	15	18	23	30	36	43	47	55	0	0.777623
1740	Forebrain/Midbrain/Hindbrain	4	12	23	33	47	61	73	81	95	105	0	0.777817
1741	Forebrain/Midbrain/Hindbrain	5	15	23	36	52	67	80	90	104	120	0.13285	0.761707
1742	Forebrain/Midbrain/Hindbrain	8	20	37	49	57	71	76	83	90	102	0	0.785752
1743	Forebrain/Midbrain/Hindbrain	6	13	21	30	39	51	59	69	82	96	0	0.787679
1744	Forebrain/Midbrain/Hindbrain	8	16	33	42	51	62	77	87	100	115	0	0.752016
1745	Forebrain/Midbrain/Hindbrain	6	16	24	38	47	57	66	77	89	100	0.234585	0.790091
1746	Forebrain/Midbrain/Hindbrain	8	19	31	41	57	69	79	91	107	124	0	0.789498
1747	Forebrain/Midbrain/Hindbrain	8	21	33	48	56	65	73	84	91	104	0.189667	0.784346
1748	Forebrain/Midbrain/Hindbrain	8	16	27	36	45	54	66	74	88	95	0	0.79004
1749	Forebrain/Midbrain/Hindbrain	6	21	30	43	49	56	66	72	83	95	0	0.785656
1750	Forebrain/Midbrain/Hindbrain	3	17	26	41	49	55	59	69	80	88	0.13285	0.799115
1751	Forebrain/Midbrain/Hindbrain	6	15	29	39	56	70	82	95	106	120	0	0.797202
1752	Forebrain/Midbrain/Hindbrain	0	0	0	0	0	0	0	1	1	2	0.13285	0.694503
1753	Forebrain/Midbrain/Hindbrain	3	10	18	25	35	47	58	73	92	101	0	0.760267
1754	Forebrain/Midbrain/Hindbrain	7	13	24	39	48	58	71	80	89	101	0	0.781573
1755	Haematoendothelial progenitors	4	10	19	27	37	49	56	62	70	79	0.234956	0.794999
1756	Forebrain/Midbrain/Hindbrain	5	19	29	41	53	64	72	88	96	108	0	0.779908
1757	Forebrain/Midbrain/Hindbrain	6	16	26	38	49	58	63	74	81	90	0.234585	0.787071
1758	Forebrain/Midbrain/Hindbrain	5	19	32	45	54	67	77	88	99	110	0	0.779812
1759	Forebrain/Midbrain/Hindbrain	6	14	35	47	58	67	78	86	94	103	0	0.779847
1760	Forebrain/Midbrain/Hindbrain	7	19	33	44	56	68	80	88	97	108	0.189667	0.789562
1761	Forebrain/Midbrain/Hindbrain	7	12	20	32	42	52	65	78	89	105	0	0.790612
1762	Forebrain/Midbrain/Hindbrain	6	16	28	39	51	62	70	82	92	100	0	0.792764
1763	Forebrain/Midbrain/Hindbrain	5	19	30	43	57	79	96	108	125	137	0	0.763432
1764	Forebrain/Midbrain/Hindbrain	4	12	13	17	23	35	45	55	69	79	0	0.759071
1765	Forebrain/Midbrain/Hindbrain	4	17	30	40	53	60	72	82	93	102	0	0.783808
1766	Forebrain/Midbrain/Hindbrain	1	1	1	1	2	2	3	7	11	16	0	0.738966
1767	Forebrain/Midbrain/Hindbrain	5	14	23	34	47	61	78	91	101	110	0	0.77016
1768	Endothelium	3	14	21	30	40	49	56	62	68	72	0.255824	0.804158
1769	Forebrain/Midbrain/Hindbrain	5	14	20	29	42	52	59	67	73	84	0.13285	0.750268
1770	Forebrain/Midbrain/Hindbrain	5	13	23	31	38	50	61	69	83	95	0	0.788171
1771	Forebrain/Midbrain/Hindbrain	7	20	27	43	53	61	67	79	86	96	0	0.789878
1772	Forebrain/Midbrain/Hindbrain	1	12	26	39	53	67	80	86	97	107	0	0.801224
1773	Forebrain/Midbrain/Hindbrain	4	9	15	17	29	34	48	59	71	83	0	0.77942
1774	Haematoendothelial progenitors	4	15	23	30	38	49	58	65	75	81	0.235841	0.794989
1775	Forebrain/Midbrain/Hindbrain	7	15	19	29	40	50	60	73	85	101	0	0.754315
1776	Forebrain/Midbrain/Hindbrain	3	17	28	44	60	75	85	100	114	123	0	0.784744
1777	Forebrain/Midbrain/Hindbrain	6	18	30	45	54	62	71	82	91	99	0.189667	0.786781
1778	Forebrain/Midbrain/Hindbrain	7	18	26	40	53	63	68	75	83	90	0.274246	0.800139
1779	Forebrain/Midbrain/Hindbrain	0	1	3	13	24	37	53	66	85	101	0	0.781782
1780	Forebrain/Midbrain/Hindbrain	7	18	33	50	59	70	80	92	104	116	0	0.805774
1781	Forebrain/Midbrain/Hindbrain	3	12	19	30	40	52	69	79	87	104	0	0.795674
1782	Forebrain/Midbrain/Hindbrain	5	14	22	32	38	50	63	69	78	93	0	0.783831
1783	Forebrain/Midbrain/Hindbrain	5	18	27	39	55	64	71	75	83	89	0.288216	0.797528
1784	Forebrain/Midbrain/Hindbrain	7	18	32	46	56	67	73	86	92	99	0.309197	0.785696
1785	Forebrain/Midbrain/Hindbrain	2	8	14	17	22	28	37	45	57	72	0.13285	0.76607
1786	Forebrain/Midbrain/Hindbrain	0	0	2	4	7	16	27	38	53	68	0	0.76911
1787	Forebrain/Midbrain/Hindbrain	3	16	32	44	54	62	71	77	92	106	0	0.791244
1788	Forebrain/Midbrain/Hindbrain	2	5	7	8	9	18	23	31	39	48	0	0.756251
1789	Cranial mesoderm	0	0	0	0	0	0	4	6	8	8	0.386069	0.564033
1790	Forebrain/Midbrain/Hindbrain	5	16	27	40	55	63	68	78	91	101	0	0.795358
1791	Forebrain/Midbrain/Hindbrain	8	17	29	44	58	68	79	91	98	106	0.13285	0.791641
1792	Forebrain/Midbrain/Hindbrain	0	0	0	0	0	3	3	4	11	12	0.13285	0.753308
1793	Forebrain/Midbrain/Hindbrain	6	16	26	38	48	57	63	72	78	87	0.13285	0.790135
1794	Forebrain/Midbrain/Hindbrain	4	14	28	44	65	78	94	108	121	131	0	0.769743
1795	Forebrain/Midbrain/Hindbrain	2	10	23	36	44	55	69	80	91	100	0	0.777513
1796	Forebrain/Midbrain/Hindbrain	7	16	27	36	49	59	70	75	81	89	0.342457	0.802202
1797	Endothelium	9	18	25	38	47	59	76	83	96	104	0.325565	0.803644
1798	Forebrain/Midbrain/Hindbrain	3	5	14	23	31	49	63	74	88	109	0	0.783071
1799	Forebrain/Midbrain/Hindbrain	7	15	30	46	62	71	81	90	99	108	0.228744	0.761112
1800	Forebrain/Midbrain/Hindbrain	6	18	28	44	56	67	70	81	90	101	0.336656	0.802915
1801	Forebrain/Midbrain/Hindbrain	6	15	24	40	49	62	71	83	95	108	0	0.782343
1802	Forebrain/Midbrain/Hindbrain	1	5	11	18	28	39	49	60	68	81	0	0.7661
1803	Forebrain/Midbrain/Hindbrain	4	10	19	32	46	56	66	75	84	97	0.13285	0.754503
1804	Forebrain/Midbrain/Hindbrain	7	16	24	39	51	60	69	79	86	96	0.234585	0.794629
1805	Forebrain/Midbrain/Hindbrain	7	19	30	47	62	76	89	104	115	123	0.13285	0.792454
1806	Forebrain/Midbrain/Hindbrain	4	8	14	23	34	44	56	65	80	95	0	0.789789
1807	Forebrain/Midbrain/Hindbrain	4	10	15	20	30	39	51	63	74	83	0	0.773734
1808	Forebrain/Midbrain/Hindbrain	7	17	27	41	55	65	74	82	91	99	0.289294	0.802195
1809	Cranial mesoderm	8	18	28	37	43	54	62	72	81	88	0.23806	0.796361
1810	Forebrain/Midbrain/Hindbrain	9	19	33	51	67	72	81	90	97	111	0.234585	0.755736
1811	Forebrain/Midbrain/Hindbrain	8	18	29	42	57	71	81	96	106	116	0	0.768159
1812	Cranial mesoderm	1	5	7	8	9	13	18	20	24	29	0.621372	0.129225
1813	Forebrain/Midbrain/Hindbrain	2	3	5	7	11	17	21	32	42	53	0	0.754988
1814	Forebrain/Midbrain/Hindbrain	7	17	26	38	53	63	72	83	92	102	0.342457	0.795024
1815	Forebrain/Midbrain/Hindbrain	6	15	23	42	54	69	76	82	87	100	0.234585	0.760234
1816	Forebrain/Midbrain/Hindbrain	2	8	12	22	30	37	47	57	67	79	0	0.765273
1817	Forebrain/Midbrain/Hindbrain	2	6	16	24	37	44	54	66	82	98	0	0.775584
1818	Cranial mesoderm	4	9	11	21	28	30	36	41	50	57	0.433856	0.443116
1819	Forebrain/Midbrain/Hindbrain	1	5	9	13	17	22	28	37	45	56	0	0.732224
1820	Cranial mesoderm	7	19	32	40	52	59	72	75	81	86	0.216468	0.80281
1821	Forebrain/Midbrain/Hindbrain	7	19	28	43	55	70	83	100	114	130	0	0.76005
1822	Forebrain/Midbrain/Hindbrain	6	12	20	30	37	47	60	74	85	98	0.189667	0.797586
1823	Forebrain/Midbrain/Hindbrain	2	7	14	24	32	46	60	73	86	101	0	0.784971
1824	Cranial mesoderm	9	20	32	40	49	61	69	75	82	86	0.190905	0.797801
1825	Forebrain/Midbrain/Hindbrain	6	11	17	22	28	40	48	54	65	77	0.265903	0.744999
1826	Forebrain/Midbrain/Hindbrain	7	11	16	22	30	35	40	48	58	67	0	0.729101
1827	Forebrain/Midbrain/Hindbrain	4	14	25	35	42	55	62	70	80	93	0	0.698118
1828	Forebrain/Midbrain/Hindbrain	3	8	13	16	24	30	33	40	50	57	0	0.753078
1829	Forebrain/Midbrain/Hindbrain	2	13	25	34	45	58	70	77	89	92	0	0.799439
1830	Forebrain/Midbrain/Hindbrain	3	15	21	34	48	59	73	88	102	120	0	0.761715
1831	Forebrain/Midbrain/Hindbrain	4	6	13	22	32	42	56	70	81	99	0	0.776133
1832	Forebrain/Midbrain/Hindbrain	3	9	17	23	23	28	36	39	47	52	0	0.750976
1833	Forebrain/Midbrain/Hindbrain	2	9	14	22	29	34	43	51	60	71	0.189667	-0.389563
1834	Forebrain/Midbrain/Hindbrain	6	16	29	41	50	63	75	87	96	106	0.273645	0.787975
1835	Forebrain/Midbrain/Hindbrain	1	8	12	23	33	43	53	64	79	88	0	0.776334
1836	Forebrain/Midbrain/Hindbrain	6	8	9	9	13	18	19	20	22	27	0	0.742124
1837	Forebrain/Midbrain/Hindbrain	5	15	28	36	46	55	66	74	82	89	0.31707	0.798206
1838	Forebrain/Midbrain/Hindbrain	4	7	11	12	14	16	22	24	30	40	0	0.743042
1839	Cranial mesoderm	2	4	4	12	18	26	30	44	56	65	0.297424	0.785287
1840	Forebrain/Midbrain/Hindbrain	0	2	3	4	6	6	7	10	14	18	0	0.752339
1841	Forebrain/Midbrain/Hindbrain	2	15	27	39	52	63	76	91	104	116	0.13285	0.767102
1842	Neural crest	6	12	19	26	33	42	55	66	77	86	0.0536109	0.76011
1843	Forebrain/Midbrain/Hindbrain	0	0	3	9	14	19	23	31	33	39	0	0.67286
1844	Forebrain/Midbrain/Hindbrain	5	11	15	20	22	24	28	32	39	46	0	0.716297
1845	Forebrain/Midbrain/Hindbrain	4	11	14	20	28	30	36	41	47	53	0	0.740151
1846	Forebrain/Midbrain/Hindbrain	2	7	16	26	35	50	63	75	88	102	0	0.748939
1847	Forebrain/Midbrain/Hindbrain	4	6	7	14	17	19	24	25	28	30	0	0.720702
1848	Forebrain/Midbrain/Hindbrain	2	5	8	16	21	31	41	51	63	77	0	0.776342
1849	Forebrain/Midbrain/Hindbrain	7	18	29	40	51	67	80	101	117	131	0	0.757679
1850	Forebrain/Midbrain/Hindbrain	6	19	30	38	46	52	61	68	77	84	0.278247	0.801848
1851	Forebrain/Midbrain/Hindbrain	1	1	1	2	5	10	16	29	40	50	0	0.750239
1852	Cranial mesoderm	8	17	29	34	38	44	47	54	61	66	0.127973	0.7892
1853	Forebrain/Midbrain/Hindbrain	7	13	24	37	56	67	80	95	109	123	0	0.767518
1854	Forebrain/Midbrain/Hindbrain	2	8	12	18	23	27	28	34	40	44	0.13285	0.668289
1855	Forebrain/Midbrain/Hindbrain	5	10	16	29	35	36	39	45	53	62	0.13285	0.66912
1856	Forebrain/Midbrain/Hindbrain	3	10	15	17	21	34	45	54	62	75	0	0.749347
1857	Forebrain/Midbrain/Hindbrain	3	4	5	6	7	10	11	15	17	20	0	0.727653
1858	Forebrain/Midbrain/Hindbrain	0	2	4	5	5	5	7	9	11	12	0.273645	-0.726034
1859	Forebrain/Midbrain/Hindbrain	7	18	27	39	54	67	85	104	120	133	0	0.768669
1860	Forebrain/Midbrain/Hindbrain	6	11	18	25	30	39	53	67	80	97	0	0.777375
1861	Forebrain/Midbrain/Hindbrain	7	20	31	37	41	44	54	62	66	79	0.242975	0.800531
1862	Forebrain/Midbrain/Hindbrain	8	16	21	26	29	39	47	58	68	77	0	0.751201
1863	Forebrain/Midbrain/Hindbrain	1	7	14	22	28	39	42	47	53	62	0.344976	-0.644474
1864	Forebrain/Midbrain/Hindbrain	2	17	27	40	57	74	84	97	106	117	0.13285	0.752226
1865	Forebrain/Midbrain/Hindbrain	2	6	12	19	26	30	36	42	47	54	0	0.741943
1866	Forebrain/Midbrain/Hindbrain	6	22	28	41	56	74	90	105	121	134	0.13285	0.758119
1867	Forebrain/Midbrain/Hindbrain	7	14	20	24	31	37	46	55	65	74	0	0.749152
1868	Forebrain/Midbrain/Hindbrain	4	11	21	35	48	66	74	84	99	116	0	0.736549
1869	Forebrain/Midbrain/Hindbrain	3	9	20	29	40	45	52	61	68	74	0.13285	0.763012
1870	Forebrain/Midbrain/Hindbrain	8	15	25	37	57	76	87	105	116	131	0	0.760701
1871	Forebrain/Midbrain/Hindbrain	6	16	30	46	64	74	91	107	120	138	0	0.767066
1872	Forebrain/Midbrain/Hindbrain	6	12	22	29	37	44	51	62	76	85	0	0.748455
1873	Forebrain/Midbrain/Hindbrain	6	14	21	34	47	64	76	93	101	116	0	0.766315
1874	Forebrain/Midbrain/Hindbrain	8	15	29	37	51	64	74	84	99	116	0.13285	0.757222
1875	Forebrain/Midbrain/Hindbrain	7	18	26	32	51	54	71	85	100	114	0	0.753651
1876	Forebrain/Midbrain/Hindbrain	0	2	6	15	28	40	55	71	85	99	0	0.778279
1877	Endothelium	3	13	29	41	51	67	77	90	107	116	0	0.74254
1878	Forebrain/Midbrain/Hindbrain	5	13	26	35	50	64	82	93	116	133	0	0.755698
1879	Forebrain/Midbrain/Hindbrain	6	17	26	37	49	60	74	91	104	115	0	0.758423
1880	Forebrain/Midbrain/Hindbrain	2	15	26	34	44	57	66	77	83	97	0	0.755795
1881	Forebrain/Midbrain/Hindbrain	4	18	27	36	51	69	83	101	119	137	0	0.770949
1882	Forebrain/Midbrain/Hindbrain	5	17	25	33	47	57	72	84	98	112	0	0.737944
1883	Forebrain/Midbrain/Hindbrain	4	15	26	37	49	68	81	91	102	112	0	0.757176
1884	Forebrain/Midbrain/Hindbrain	0	10	16	25	40	54	68	85	98	115	0.13285	0.768708
1885	Forebrain/Midbrain/Hindbrain	4	14	24	35	44	53	64	73	84	93	0.13285	0.757021
1886	Forebrain/Midbrain/Hindbrain	3	12	19	35	45	57	72	84	92	108	0	0.767617
1887	Forebrain/Midbrain/Hindbrain	6	12	20	33	48	62	71	81	96	109	0	0.761266
1888	Forebrain/Midbrain/Hindbrain	5	16	28	40	51	63	77	93	109	123	0	0.738049
1889	Forebrain/Midbrain/Hindbrain	2	7	20	33	51	61	77	93	109	128	0	0.766108
1890	Forebrain/Midbrain/Hindbrain	7	19	30	48	64	82	93	108	121	134	0	0.762035
1891	Forebrain/Midbrain/Hindbrain	2	11	19	35	46	62	77	87	101	118	0	0.776137
1892	Forebrain/Midbrain/Hindbrain	8	17	28	40	50	69	86	100	115	130	0	0.759065
1893	Forebrain/Midbrain/Hindbrain	8	20	34	41	46	51	59	69	78	87	0	0.74564
1894	Forebrain/Midbrain/Hindbrain	4	14	35	47	64	79	96	112	121	132	0.13285	0.77012
1895	Forebrain/Midbrain/Hindbrain	2	4	8	15	20	23	28	37	43	48	0	0.746056
1896	Forebrain/Midbrain/Hindbrain	7	23	32	45	60	77	88	104	116	126	0	0.756719
1897	Forebrain/Midbrain/Hindbrain	4	16	35	47	60	75	92	110	117	129	0.13285	0.769872
1898	Forebrain/Midbrain/Hindbrain	6	13	21	29	33	41	46	53	61	72	0.13285	0.692147
1899	Forebrain/Midbrain/Hindbrain	3	9	23	38	52	68	83	95	104	120	0.13285	0.765608
1900	Forebrain/Midbrain/Hindbrain	7	18	31	41	52	69	83	93	106	123	0	0.766493
1901	Forebrain/Midbrain/Hindbrain	3	11	22	30	38	47	59	66	76	85	0.13285	0.741933
1902	Forebrain/Midbrain/Hindbrain	9	18	28	41	55	65	78	88	101	113	0	0.749736
1903	Forebrain/Midbrain/Hindbrain	2	6	14	24	35	45	51	58	68	76	0.13285	0.762927
1904	Forebrain/Midbrain/Hindbrain	8	16	26	40	53	65	82	94	103	118	0	0.759283
1905	Forebrain/Midbrain/Hindbrain	5	16	25	39	49	60	78	96	111	126	0	0.760938
1906	Forebrain/Midbrain/Hindbrain	5	13	22	32	48	63	76	89	99	113	0	0.762652
1907	Forebrain/Midbrain/Hindbrain	5	15	30	44	62	75	89	105	123	133	0.13285	0.770855
1908	Forebrain/Midbrain/Hindbrain	5	11	14	19	24	28	39	47	54	65	0	0.751365
1909	Forebrain/Midbrain/Hindbrain	4	9	19	32	38	50	62	75	83	89	0	0.739101
1910	Forebrain/Midbrain/Hindbrain	2	7	18	32	45	59	71	83	96	111	0	0.759462
1911	Forebrain/Midbrain/Hindbrain	8	18	25	37	45	54	66	75	85	98	0	0.754199
1912	Forebrain/Midbrain/Hindbrain	2	10	19	33	45	61	75	94	111	131	0	0.740867
1913	Forebrain/Midbrain/Hindbrain	3	11	17	26	36	47	59	71	81	94	0.13285	0.764465
1914	Forebrain/Midbrain/Hindbrain	1	7	13	25	35	48	56	69	79	92	0	0.766893
1915	Forebrain/Midbrain/Hindbrain	4	12	16	22	28	40	46	57	71	83	0	0.751186
1916	Forebrain/Midbrain/Hindbrain	3	10	22	35	49	64	82	101	116	129	0	0.761217
1917	Forebrain/Midbrain/Hindbrain	0	0	0	0	0	1	1	1	2	2	0.273645	0.638643
1918	Forebrain/Midbrain/Hindbrain	7	17	31	49	65	86	100	111	123	139	0	0.769598
1919	Forebrain/Midbrain/Hindbrain	8	24	31	40	50	56	71	89	102	115	0	0.756947
1920	Forebrain/Midbrain/Hindbrain	5	15	22	34	47	63	79	91	104	115	0	0.7686
1921	Forebrain/Midbrain/Hindbrain	4	14	21	31	46	56	71	85	97	109	0.189667	0.771005
1922	Forebrain/Midbrain/Hindbrain	3	15	30	41	52	67	80	92	111	123	0	0.749947
1923	Forebrain/Midbrain/Hindbrain	8	19	29	43	59	75	89	101	113	127	0	0.768262
1924	Forebrain/Midbrain/Hindbrain	5	11	20	30	45	58	78	89	102	114	0.273645	0.695538
1925	Forebrain/Midbrain/Hindbrain	3	9	18	35	45	55	71	83	96	104	0	0.690398
1926	Forebrain/Midbrain/Hindbrain	3	9	15	19	29	36	48	57	62	69	0	0.735558
1927	Forebrain/Midbrain/Hindbrain	1	5	9	20	26	33	43	45	48	53	0	0.722995
1928	Forebrain/Midbrain/Hindbrain	2	3	6	10	13	17	21	21	23	25	0	0.740929
1929	Forebrain/Midbrain/Hindbrain	4	15	29	45	61	76	91	110	126	137	0	0.66627
1930	Forebrain/Midbrain/Hindbrain	4	15	23	34	54	62	71	82	94	106	0	0.710009
1931	Forebrain/Midbrain/Hindbrain	0	5	13	17	21	32	44	58	68	82	0	0.697617
1932	Forebrain/Midbrain/Hindbrain	6	13	18	27	38	43	56	66	75	84	0	0.715247
1933	Forebrain/Midbrain/Hindbrain	1	2	3	5	12	18	31	39	55	69	0	0.723558
1934	Forebrain/Midbrain/Hindbrain	3	8	20	26	31	41	58	73	86	104	0	0.703854
1935	Neural crest	0	0	2	4	7	11	12	22	24	31	0.626167	0.685557
1936	Forebrain/Midbrain/Hindbrain	1	2	8	16	19	24	26	36	40	45	0	0.728616
1937	Forebrain/Midbrain/Hindbrain	5	17	24	41	53	63	76	86	97	106	0	0.688883
1938	Forebrain/Midbrain/Hindbrain	11	21	34	48	63	72	81	102	113	120	0	0.686543
1939	Forebrain/Midbrain/Hindbrain	0	1	2	5	7	9	13	14	19	23	0	0.73244
1940	Forebrain/Midbrain/Hindbrain	3	10	16	26	37	49	58	68	73	78	0	0.721573
1941	Forebrain/Midbrain/Hindbrain	11	18	28	42	54	64	77	94	111	122	0	0.681276
1942	Forebrain/Midbrain/Hindbrain	1	4	8	20	29	40	55	68	82	95	0	0.74705
1943	Forebrain/Midbrain/Hindbrain	2	10	16	27	35	40	52	60	69	84	0	0.73712
1944	Forebrain/Midbrain/Hindbrain	8	19	32	45	61	75	92	106	120	129	0	0.675783
1945	Endothelium	1	4	4	7	12	16	25	30	41	46	0.727332	0.029193
1946	Forebrain/Midbrain/Hindbrain	2	10	15	25	36	44	59	71	82	95	0	0.697628
1947	Forebrain/Midbrain/Hindbrain	2	7	10	16	19	23	28	32	34	38	0.273645	0.730848
1948	Forebrain/Midbrain/Hindbrain	4	13	25	34	48	59	72	83	97	108	0	0.705364
1949	Forebrain/Midbrain/Hindbrain	5	17	25	34	45	58	69	83	96	113	0	0.690755
1950	Forebrain/Midbrain/Hindbrain	5	17	29	41	54	70	77	90	103	115	0	0.688833
1951	Forebrain/Midbrain/Hindbrain	7	11	20	33	45	57	71	86	102	117	0	0.698647
1952	Forebrain/Midbrain/Hindbrain	2	13	19	27	41	49	62	74	84	96	0	0.698751
1953	Forebrain/Midbrain/Hindbrain	9	20	28	45	57	70	83	97	110	124	0	0.67615
1954	Forebrain/Midbrain/Hindbrain	4	5	12	20	32	41	51	59	70	82	0.13285	0.711597
1955	Forebrain/Midbrain/Hindbrain	4	11	22	30	40	51	64	73	77	82	0	0.715547
1956	Haematoendothelial progenitors	1	4	6	11	16	22	28	33	37	44	0.550356	0.193323
1957	Forebrain/Midbrain/Hindbrain	5	10	18	25	36	42	53	67	78	87	0	0.700077
1958	Forebrain/Midbrain/Hindbrain	7	20	32	44	59	79	89	100	112	130	0	0.673573
1959	Forebrain/Midbrain/Hindbrain	3	15	25	37	55	73	85	100	120	136	0	0.664597
1960	Forebrain/Midbrain/Hindbrain	1	8	18	24	33	43	54	65	70	78	0	0.738486
1961	Forebrain/Midbrain/Hindbrain	8	20	29	45	63	72	83	99	114	129	0	0.678467
1962	Forebrain/Midbrain/Hindbrain	2	6	13	23	37	46	56	62	72	80	0	0.731011
1963	Forebrain/Midbrain/Hindbrain	2	7	11	23	35	46	53	60	73	79	0	0.688372
1964	Forebrain/Midbrain/Hindbrain	3	9	20	29	36	47	60	70	83	90	0	0.705716
1965	Forebrain/Midbrain/Hindbrain	3	10	19	31	39	53	65	73	80	89	0	0.689947
1966	Forebrain/Midbrain/Hindbrain	0	0	0	2	2	5	5	5	6	8	0	0.748767
1967	Forebrain/Midbrain/Hindbrain	3	13	27	40	49	59	70	82	100	115	0.273645	0.696508
1968	Forebrain/Midbrain/Hindbrain	3	9	24	34	49	67	84	93	106	110	0	0.737953
1969	Forebrain/Midbrain/Hindbrain	0	0	2	5	7	11	12	12	16	19	0	0.734575
1970	Forebrain/Midbrain/Hindbrain	6	17	31	40	56	72	90	102	110	123	0	0.675749
1971	Forebrain/Midbrain/Hindbrain	0	0	1	3	7	17	23	28	32	42	0	0.738447
1972	Forebrain/Midbrain/Hindbrain	4	13	21	28	39	46	57	73	85	97	0	0.703357
1973	Forebrain/Midbrain/Hindbrain	4	9	19	23	32	45	51	62	77	88	0	0.697999
1974	Forebrain/Midbrain/Hindbrain	0	6	16	25	32	43	56	66	76	89	0	0.743522
1975	Forebrain/Midbrain/Hindbrain	1	5	9	14	20	31	39	57	65	76	0	0.71382
1976	Forebrain/Midbrain/Hindbrain	7	13	21	29	42	54	59	68	81	91	0	0.702997
1977	Forebrain/Midbrain/Hindbrain	5	12	26	39	52	65	80	94	110	121	0	0.667606
1978	Neural crest	6	18	33	42	53	68	83	97	109	123	0.189667	0.691313
1979	Forebrain/Midbrain/Hindbrain	3	13	23	36	48	66	80	97	110	120	0	0.668278
1980	Forebrain/Midbrain/Hindbrain	2	5	16	22	36	42	50	59	70	80	0	0.690195
1981	Forebrain/Midbrain/Hindbrain	1	4	5	5	13	18	25	32	39	46	0	0.710736
1982	Forebrain/Midbrain/Hindbrain	4	13	28	43	57	69	86	104	115	127	0	0.673377
1983	Forebrain/Midbrain/Hindbrain	4	15	22	28	40	49	61	77	89	99	0	0.690429
1984	Forebrain/Midbrain/Hindbrain	1	4	10	12	19	24	26	29	33	40	0.13285	0.735316
1985	Forebrain/Midbrain/Hindbrain	1	2	7	14	19	29	41	52	63	78	0	0.743486
1986	Forebrain/Midbrain/Hindbrain	2	11	18	29	42	53	65	74	81	92	0	0.68984
1987	Forebrain/Midbrain/Hindbrain	3	7	18	28	37	48	59	70	78	91	0	0.733155
1988	Forebrain/Midbrain/Hindbrain	5	8	13	20	27	39	52	62	74	85	0	0.70655
1989	Forebrain/Midbrain/Hindbrain	3	9	14	28	41	50	66	77	84	103	0.18986	0.691351
1990	Forebrain/Midbrain/Hindbrain	2	7	17	25	36	53	69	80	87	97	0	0.712106
1991	Forebrain/Midbrain/Hindbrain	2	16	28	40	58	75	82	101	120	141	0	0.662177
1992	Forebrain/Midbrain/Hindbrain	3	10	20	31	45	56	64	71	78	85	0	0.729981
1993	Forebrain/Midbrain/Hindbrain	3	9	18	26	36	46	54	66	77	88	0	0.711755
1994	Forebrain/Midbrain/Hindbrain	3	9	13	15	20	23	28	36	40	52	0	0.751613
1995	Forebrain/Midbrain/Hindbrain	3	12	23	36	50	65	77	96	109	124	0	0.665093
1996	Forebrain/Midbrain/Hindbrain	4	14	26	38	50	62	67	85	98	109	0	0.710457
1997	Forebrain/Midbrain/Hindbrain	5	17	24	34	46	59	73	88	100	106	0	0.73341
1998	Forebrain/Midbrain/Hindbrain	4	15	26	35	45	52	66	75	81	85	0	0.720342
1999	Forebrain/Midbrain/Hindbrain	2	6	8	12	14	18	20	22	27	36	0	0.737165
2000	Forebrain/Midbrain/Hindbrain	9	16	34	46	55	69	87	101	115	129	0.18986	0.672909
2001	Forebrain/Midbrain/Hindbrain	0	0	1	3	4	7	10	20	24	25	0	0.722531
2002	Forebrain/Midbrain/Hindbrain	4	12	21	28	42	53	71	83	101	115	0	0.712013
2003	Forebrain/Midbrain/Hindbrain	1	3	5	5	6	7	9	12	17	21	0	0.733633
2004	Forebrain/Midbrain/Hindbrain	4	14	28	37	50	64	81	96	114	133	0	0.660547
2005	Forebrain/Midbrain/Hindbrain	3	11	19	35	51	59	66	77	82	84	0	0.730571
2006	Forebrain/Midbrain/Hindbrain	6	14	26	40	55	67	74	83	94	103	0	0.705616
2007	Forebrain/Midbrain/Hindbrain	1	9	15	17	21	29	31	37	42	48	0	0.738195
2008	Forebrain/Midbrain/Hindbrain	0	2	5	9	9	12	15	18	21	26	0	0.735227
2009	Forebrain/Midbrain/Hindbrain	0	6	10	14	20	28	36	44	56	66	0	0.742123
2010	Forebrain/Midbrain/Hindbrain	2	4	5	12	17	25	29	36	39	44	0	0.660033
2011	Forebrain/Midbrain/Hindbrain	5	21	32	44	52	67	79	94	112	124	0.18986	0.688848
2012	Forebrain/Midbrain/Hindbrain	4	17	24	37	45	54	62	67	74	78	0	0.733134
2013	Forebrain/Midbrain/Hindbrain	5	7	13	14	21	24	27	32	38	45	0	0.737075
2014	Forebrain/Midbrain/Hindbrain	0	6	18	28	38	52	70	83	101	117	0	0.672037
2015	Forebrain/Midbrain/Hindbrain	2	7	11	12	13	19	24	29	35	41	0	0.739339
2016	Forebrain/Midbrain/Hindbrain	6	9	22	36	41	48	58	66	73	80	0	0.731094
2017	Forebrain/Midbrain/Hindbrain	3	16	23	32	49	63	77	98	113	126	0	0.721424
2018	Forebrain/Midbrain/Hindbrain	3	11	19	28	41	51	64	75	86	94	0	0.720247
2019	Forebrain/Midbrain/Hindbrain	5	13	21	29	39	43	50	58	65	69	0	0.73338
2020	Forebrain/Midbrain/Hindbrain	5	13	22	32	38	52	63	68	81	87	0	0.730116
2021	Forebrain/Midbrain/Hindbrain	2	12	22	35	45	55	63	81	95	108	0.205239	0.685204
2022	Forebrain/Midbrain/Hindbrain	2	5	6	9	13	16	18	20	27	33	0	0.738057
2023	Forebrain/Midbrain/Hindbrain	3	8	11	16	19	23	28	32	43	51	0	0.74632
2024	Forebrain/Midbrain/Hindbrain	0	1	3	8	12	14	19	25	34	40	0	0.72314
2025	Forebrain/Midbrain/Hindbrain	3	5	12	16	27	36	43	62	77	98	0	0.744813
2026	Forebrain/Midbrain/Hindbrain	5	7	18	28	35	43	51	59	69	79	0	0.742513
2027	Forebrain/Midbrain/Hindbrain	0	1	3	9	13	18	21	32	39	50	0.13285	0.700752
2028	Forebrain/Midbrain/Hindbrain	1	1	1	2	6	9	11	15	16	21	0	0.733762
2029	Forebrain/Midbrain/Hindbrain	3	16	27	38	56	70	82	96	107	117	0.234585	0.680635
2030	Forebrain/Midbrain/Hindbrain	5	18	30	40	45	54	61	70	78	89	0	0.727151
2031	Forebrain/Midbrain/Hindbrain	6	13	30	39	50	64	77	93	105	116	0	0.733684
2032	Forebrain/Midbrain/Hindbrain	1	2	3	5	10	14	21	23	29	32	0.37417	-0.63465
2033	Forebrain/Midbrain/Hindbrain	2	4	4	7	7	7	9	12	17	22	0	0.744689
2034	Forebrain/Midbrain/Hindbrain	8	18	25	36	44	51	64	72	84	90	0	0.731458
2035	Forebrain/Midbrain/Hindbrain	5	15	22	28	36	44	50	62	73	81	0	0.736142
2036	Forebrain/Midbrain/Hindbrain	4	12	18	30	37	43	52	63	70	80	0	0.736992
2037	Forebrain/Midbrain/Hindbrain	4	8	15	25	36	48	53	67	81	96	0	0.780289
2038	Forebrain/Midbrain/Hindbrain	3	6	13	18	23	27	32	35	40	44	0	0.723833
2039	Forebrain/Midbrain/Hindbrain	5	10	18	27	38	54	69	75	96	107	0.132916	0.692892
2040	Forebrain/Midbrain/Hindbrain	3	9	14	18	25	29	32	38	46	54	0	0.735296
2041	Forebrain/Midbrain/Hindbrain	3	16	19	25	29	35	42	50	58	68	0	0.731354
2042	Forebrain/Midbrain/Hindbrain	1	5	11	14	20	21	22	27	33	39	0	0.729601
2043	Forebrain/Midbrain/Hindbrain	5	14	21	32	43	55	67	72	85	98	0	0.729197
2044	Forebrain/Midbrain/Hindbrain	6	11	20	31	38	50	57	67	82	92	0	0.734739
2045	Forebrain/Midbrain/Hindbrain	2	11	20	33	41	46	60	73	91	105	0	0.735251
2046	Forebrain/Midbrain/Hindbrain	1	2	4	10	11	15	21	26	30	34	0	0.694702
2047	Forebrain/Midbrain/Hindbrain	4	9	14	18	27	35	43	51	57	70	0	0.736774
2048	Forebrain/Midbrain/Hindbrain	4	12	22	33	42	56	62	74	83	96	0	0.71914
2049	Forebrain/Midbrain/Hindbrain	1	9	15	24	28	34	39	50	56	65	0	0.732534
2050	Forebrain/Midbrain/Hindbrain	2	6	17	30	40	54	63	72	81	90	0.234585	0.706154
2051	Forebrain/Midbrain/Hindbrain	3	12	23	33	44	56	73	88	107	118	0	0.732235
2052	Forebrain/Midbrain/Hindbrain	1	6	10	14	21	24	34	39	49	56	0	0.736142
2053	Forebrain/Midbrain/Hindbrain	3	11	25	32	48	65	79	96	116	135	0	0.725578
2054	Forebrain/Midbrain/Hindbrain	0	4	11	19	23	28	30	37	45	51	0	0.738573
2055	Forebrain/Midbrain/Hindbrain	4	6	11	18	21	25	32	36	40	49	0.13285	0.721124
2056	Forebrain/Midbrain/Hindbrain	3	6	10	18	23	29	37	47	56	67	0	0.721038
2057	Forebrain/Midbrain/Hindbrain	4	10	17	28	38	50	65	76	89	107	0	0.732856
2058	Forebrain/Midbrain/Hindbrain	2	6	15	24	28	35	43	54	70	79	0	0.734108
2059	Forebrain/Midbrain/Hindbrain	6	12	16	18	19	27	31	38	47	56	0	0.731401
2060	Forebrain/Midbrain/Hindbrain	6	10	17	23	25	32	37	45	55	65	0	0.707065
2061	Surface ectoderm	0	2	10	22	32	41	53	62	71	83	0.794101	0.56751
2062	Forebrain/Midbrain/Hindbrain	2	4	8	15	19	20	25	33	42	52	0	0.764585
2063	Forebrain/Midbrain/Hindbrain	4	12	17	28	38	47	59	69	82	99	0	0.744472
2064	Forebrain/Midbrain/Hindbrain	2	5	15	28	39	49	63	78	95	109	0	0.739273
2065	Forebrain/Midbrain/Hindbrain	1	1	4	8	14	18	26	30	38	39	0	0.762593
2066	Forebrain/Midbrain/Hindbrain	3	10	22	30	37	48	56	64	72	82	0.189667	-0.632559
2067	Forebrain/Midbrain/Hindbrain	1	5	11	21	27	39	49	56	68	85	0	0.613176
2068	Forebrain/Midbrain/Hindbrain	2	8	15	22	35	45	59	82	103	115	0	0.732004
2069	Forebrain/Midbrain/Hindbrain	5	10	16	24	33	41	58	67	75	84	0	0.723876
2070	Forebrain/Midbrain/Hindbrain	3	13	21	28	36	47	59	73	86	97	0	0.734623
2071	Forebrain/Midbrain/Hindbrain	0	1	2	5	7	12	15	17	25	30	0.342457	-0.632948
2072	Forebrain/Midbrain/Hindbrain	4	12	28	43	54	64	72	83	91	98	0.189667	0.588931
2073	Forebrain/Midbrain/Hindbrain	2	5	16	22	32	45	60	71	82	92	0	0.772815
2074	Forebrain/Midbrain/Hindbrain	3	11	25	38	53	73	90	106	123	140	0	0.742598
2075	Forebrain/Midbrain/Hindbrain	1	4	8	13	25	38	49	61	75	91	0	0.748843
2076	Forebrain/Midbrain/Hindbrain	4	11	17	28	44	57	73	91	108	124	0	0.750888
2077	Forebrain/Midbrain/Hindbrain	1	6	17	29	36	45	52	65	82	97	0	0.773469
2078	Forebrain/Midbrain/Hindbrain	2	11	25	42	54	71	90	105	119	137	0	0.747796
2079	Forebrain/Midbrain/Hindbrain	5	17	28	41	52	64	74	83	94	107	0	0.743897
2080	Forebrain/Midbrain/Hindbrain	4	9	17	30	45	58	78	99	124	142	0	0.745994
2081	Forebrain/Midbrain/Hindbrain	1	2	3	6	7	10	11	12	16	18	0	0.686596
2082	Forebrain/Midbrain/Hindbrain	4	12	21	38	53	69	90	112	134	149	0	0.745249
2083	Forebrain/Midbrain/Hindbrain	6	21	36	49	58	75	92	102	115	127	0.228744	0.670861
2084	Forebrain/Midbrain/Hindbrain	4	12	21	38	50	64	79	88	100	106	0	0.727319
2085	Forebrain/Midbrain/Hindbrain	3	7	12	21	29	37	46	64	82	93	0	0.769047
2086	Forebrain/Midbrain/Hindbrain	6	9	19	28	42	55	75	94	106	119	0	0.735039
2087	Forebrain/Midbrain/Hindbrain	5	13	25	46	61	72	93	112	129	146	0	0.745704
2088	Forebrain/Midbrain/Hindbrain	3	7	10	13	17	23	28	37	47	56	0.189667	-0.627935
2089	Forebrain/Midbrain/Hindbrain	5	12	31	47	69	88	102	114	127	139	0	0.739168
2090	Forebrain/Midbrain/Hindbrain	0	4	8	16	24	29	34	47	57	70	0	0.739555
2091	Forebrain/Midbrain/Hindbrain	7	15	26	39	57	75	95	110	129	142	0	0.747274
2092	Forebrain/Midbrain/Hindbrain	3	9	22	31	42	51	59	67	78	86	0	0.71762
2093	Forebrain/Midbrain/Hindbrain	3	5	13	20	27	33	37	47	51	57	0	0.734489
2094	Forebrain/Midbrain/Hindbrain	3	10	19	26	41	51	61	68	77	89	0.13285	0.703961
2095	Forebrain/Midbrain/Hindbrain	4	13	24	43	63	81	93	106	119	130	0	0.748798
2096	Forebrain/Midbrain/Hindbrain	1	1	1	1	1	5	8	10	11	15	0.68593	-0.641743
2097	Forebrain/Midbrain/Hindbrain	4	16	32	53	71	87	105	124	135	146	0	0.759134
2098	Forebrain/Midbrain/Hindbrain	4	10	24	32	50	67	79	97	113	128	0	0.744415
2099	Forebrain/Midbrain/Hindbrain	6	12	20	39	55	71	89	103	122	133	0	0.75793
2100	Forebrain/Midbrain/Hindbrain	3	9	28	43	61	75	89	104	118	135	0	0.757929
2101	Forebrain/Midbrain/Hindbrain	3	13	23	32	47	62	78	96	114	128	0	0.749805
2102	Forebrain/Midbrain/Hindbrain	4	14	24	34	49	67	84	99	111	123	0	0.746319
2103	Forebrain/Midbrain/Hindbrain	6	16	29	46	61	73	90	107	121	136	0	0.758346
2104	Forebrain/Midbrain/Hindbrain	3	11	26	43	58	73	87	100	114	127	0	0.741513
2105	Forebrain/Midbrain/Hindbrain	2	10	20	34	45	53	63	80	93	106	0.234585	0.688549
2106	Forebrain/Midbrain/Hindbrain	6	15	31	48	66	87	101	118	130	141	0	0.738162
2107	Forebrain/Midbrain/Hindbrain	4	11	20	27	43	60	74	88	103	120	0	0.766
2108	Forebrain/Midbrain/Hindbrain	3	12	25	40	55	75	88	105	117	133	0	0.746043
2109	Forebrain/Midbrain/Hindbrain	4	8	15	27	43	51	55	62	68	75	0	0.695763
2110	Forebrain/Midbrain/Hindbrain	3	11	23	37	57	77	95	113	125	140	0	0.748734
2111	Forebrain/Midbrain/Hindbrain	3	10	16	29	46	59	72	86	99	114	0	0.746628
2112	Forebrain/Midbrain/Hindbrain	5	13	25	37	57	72	89	106	121	133	0	0.733805
2113	Forebrain/Midbrain/Hindbrain	2	6	14	31	46	58	71	86	99	113	0	0.780754
2114	Forebrain/Midbrain/Hindbrain	3	9	19	32	48	63	78	88	102	112	0	0.742774
2115	Forebrain/Midbrain/Hindbrain	2	8	14	21	27	33	47	57	70	83	0	0.763229
2116	Forebrain/Midbrain/Hindbrain	5	10	18	28	40	51	59	71	84	91	0.234585	0.69566
2117	Forebrain/Midbrain/Hindbrain	0	5	12	17	26	38	48	58	66	72	0	0.720224
2118	Forebrain/Midbrain/Hindbrain	5	17	28	43	55	70	88	103	120	132	0	0.766877
2119	Forebrain/Midbrain/Hindbrain	4	13	25	44	59	75	89	103	116	131	0	0.757283
2120	Forebrain/Midbrain/Hindbrain	2	7	9	15	23	32	42	48	56	64	0	0.716672
2121	Forebrain/Midbrain/Hindbrain	4	14	28	40	50	62	78	89	101	113	0.189667	0.686273
2122	Forebrain/Midbrain/Hindbrain	2	4	6	10	12	14	15	16	18	23	0.234585	0.573509
2123	Forebrain/Midbrain/Hindbrain	2	9	18	25	38	46	55	65	79	92	0.234585	0.685567
2124	Forebrain/Midbrain/Hindbrain	7	15	32	46	54	67	82	96	106	121	0.189667	0.692118
2125	Forebrain/Midbrain/Hindbrain	2	11	14	24	35	43	51	68	80	95	0	0.690431
2126	Forebrain/Midbrain/Hindbrain	3	11	22	31	38	52	62	76	88	101	0.189667	0.690287
2127	Forebrain/Midbrain/Hindbrain	0	7	11	22	27	40	45	50	58	66	0.189667	0.710293
2128	Forebrain/Midbrain/Hindbrain	5	21	34	44	63	78	90	102	116	132	0.189667	0.668188
2129	Forebrain/Midbrain/Hindbrain	4	18	32	42	56	67	77	95	105	117	0.234585	0.684859
2130	Forebrain/Midbrain/Hindbrain	4	12	23	34	46	62	71	79	95	109	0.189667	0.680804
2131	Forebrain/Midbrain/Hindbrain	5	17	26	39	54	64	80	96	113	121	0.234585	0.693217
2132	Forebrain/Midbrain/Hindbrain	6	18	31	46	61	74	89	102	113	128	0.13285	0.667873
2133	Forebrain/Midbrain/Hindbrain	4	12	23	35	50	62	78	92	102	114	0	0.690223
2134	Forebrain/Midbrain/Hindbrain	6	16	30	41	52	62	74	87	98	114	0	0.693828
2135	Forebrain/Midbrain/Hindbrain	0	4	7	11	13	18	25	35	41	47	0	0.716819
2136	Forebrain/Midbrain/Hindbrain	2	11	18	29	40	51	59	70	85	94	0.13285	0.704987
2137	Forebrain/Midbrain/Hindbrain	3	9	20	33	45	58	65	79	88	104	0	0.691359
2138	Forebrain/Midbrain/Hindbrain	4	10	14	23	33	40	50	64	74	83	0	0.69355
2139	Forebrain/Midbrain/Hindbrain	2	4	10	20	31	42	52	61	73	87	0	0.691786
2140	Forebrain/Midbrain/Hindbrain	2	3	3	8	13	16	25	35	41	47	0	0.726406
2141	Forebrain/Midbrain/Hindbrain	3	14	30	39	54	68	86	103	118	126	0.13285	0.682917
2142	Forebrain/Midbrain/Hindbrain	1	6	15	25	39	53	65	83	96	104	0	0.691024
2143	Forebrain/Midbrain/Hindbrain	3	17	30	45	61	79	91	105	121	131	0.228744	0.665522
2144	Forebrain/Midbrain/Hindbrain	1	3	5	13	22	31	42	53	62	72	0	0.704279
2145	Forebrain/Midbrain/Hindbrain	6	19	32	45	55	70	82	96	113	128	0.13285	0.691481
2146	Forebrain/Midbrain/Hindbrain	0	0	0	0	2	5	8	8	10	15	0	0.732603
2147	Forebrain/Midbrain/Hindbrain	2	7	15	28	40	50	60	79	90	95	0.189667	0.723089
2148	Forebrain/Midbrain/Hindbrain	6	17	27	37	46	62	72	83	94	108	0	0.689183
2149	Forebrain/Midbrain/Hindbrain	7	17	31	41	57	70	82	98	110	122	0	0.679508
2150	Forebrain/Midbrain/Hindbrain	2	5	10	18	26	33	41	52	65	73	0	0.712298
2151	Forebrain/Midbrain/Hindbrain	2	9	17	29	37	46	59	73	85	99	0	0.516372
2152	Forebrain/Midbrain/Hindbrain	10	20	33	46	61	71	89	102	111	123	0.13285	0.675218
2153	Forebrain/Midbrain/Hindbrain	1	4	10	22	36	44	52	59	64	68	0	0.72742
2154	Forebrain/Midbrain/Hindbrain	7	16	28	40	52	67	84	98	109	121	0.13285	0.669514
2155	Forebrain/Midbrain/Hindbrain	0	2	5	8	15	23	32	38	51	66	0	0.727376
2156	Forebrain/Midbrain/Hindbrain	0	0	0	4	6	15	28	41	55	65	0	0.716957
2157	Forebrain/Midbrain/Hindbrain	2	5	12	17	26	34	36	39	45	53	0.13285	0.735192
2158	Forebrain/Midbrain/Hindbrain	3	13	26	34	43	58	69	83	95	109	0	0.699603
2159	Forebrain/Midbrain/Hindbrain	0	0	1	3	5	11	12	15	18	20	0	0.751084
2160	Forebrain/Midbrain/Hindbrain	2	6	11	18	27	34	50	56	67	77	0	0.693156
2161	Forebrain/Midbrain/Hindbrain	3	10	21	31	40	49	57	65	73	81	0	0.709347
2162	Forebrain/Midbrain/Hindbrain	2	4	9	19	31	36	46	54	57	63	0	0.727274
2163	Forebrain/Midbrain/Hindbrain	1	5	12	22	30	42	48	56	61	71	0	0.724039
2164	Forebrain/Midbrain/Hindbrain	0	1	3	8	12	17	28	38	45	52	0	0.760635
2165	Forebrain/Midbrain/Hindbrain	5	14	24	36	51	63	82	99	113	124	0	0.671867
2166	Forebrain/Midbrain/Hindbrain	3	12	18	27	38	48	59	69	80	95	0	0.711869
2167	Forebrain/Midbrain/Hindbrain	1	9	24	42	54	66	75	93	100	112	0	0.695557
2168	Forebrain/Midbrain/Hindbrain	8	18	29	39	52	71	87	102	111	127	0	0.676937
2169	Forebrain/Midbrain/Hindbrain	2	4	14	21	27	34	41	49	58	67	0	0.707248
2170	Forebrain/Midbrain/Hindbrain	2	5	12	14	23	31	33	43	50	54	0	0.732428
2171	Forebrain/Midbrain/Hindbrain	3	6	11	21	31	43	49	65	78	90	0	0.722136
2172	Forebrain/Midbrain/Hindbrain	0	6	13	21	29	36	46	57	69	77	0	0.718537
2173	Forebrain/Midbrain/Hindbrain	1	3	9	15	18	22	30	38	42	51	0	0.712966
2174	Forebrain/Midbrain/Hindbrain	3	8	13	21	30	39	48	64	76	93	0	0.695785
2175	Forebrain/Midbrain/Hindbrain	7	15	22	31	39	47	54	61	68	75	0	0.704393
2176	Forebrain/Midbrain/Hindbrain	10	20	33	48	61	72	79	93	108	117	0	0.677276
2177	Forebrain/Midbrain/Hindbrain	0	2	4	8	13	21	27	34	39	48	0	0.728881
2178	Forebrain/Midbrain/Hindbrain	8	20	32	42	54	67	84	97	107	122	0	0.691069
2179	Forebrain/Midbrain/Hindbrain	8	22	32	46	60	72	85	99	113	126	0	0.682179
2180	Forebrain/Midbrain/Hindbrain	11	22	33	46	60	77	93	102	113	128	0	0.676129
2181	Surface ectoderm	0	0	0	3	5	6	9	13	16	17	0.461311	0.660521
2182	Forebrain/Midbrain/Hindbrain	2	7	11	17	25	36	50	58	70	77	0	0.738173
2183	Forebrain/Midbrain/Hindbrain	1	1	2	2	6	10	13	15	20	23	0.234585	0.664674
2184	Forebrain/Midbrain/Hindbrain	6	18	27	39	52	61	70	83	96	111	0	0.694053
2185	Forebrain/Midbrain/Hindbrain	1	8	16	27	37	48	63	80	97	105	0	0.713062
2186	Forebrain/Midbrain/Hindbrain	4	11	17	24	38	46	55	62	69	80	0	0.691012
2187	Forebrain/Midbrain/Hindbrain	1	6	14	18	26	37	39	48	57	63	0	0.738039
2188	Forebrain/Midbrain/Hindbrain	4	14	22	34	42	49	57	69	75	81	0	0.712325
2189	Forebrain/Midbrain/Hindbrain	3	11	20	32	41	57	71	81	94	104	0	0.696746
2190	Forebrain/Midbrain/Hindbrain	0	1	4	8	10	10	12	14	22	27	0	0.748117
2191	Forebrain/Midbrain/Hindbrain	2	4	9	16	25	38	50	57	69	77	0	0.755381
2192	Forebrain/Midbrain/Hindbrain	3	6	13	24	41	52	61	78	95	111	0	0.744921
2193	Forebrain/Midbrain/Hindbrain	5	14	32	46	62	81	95	112	133	142	0	0.739274
2194	Forebrain/Midbrain/Hindbrain	5	9	16	23	35	52	64	73	81	94	0	0.251695
2195	Forebrain/Midbrain/Hindbrain	0	0	0	1	2	2	3	3	7	10	0	0.693903
2196	Forebrain/Midbrain/Hindbrain	7	17	26	37	49	59	78	90	107	118	0	0.756835
2197	Forebrain/Midbrain/Hindbrain	3	6	12	23	31	43	51	61	70	77	0.13285	0.728591
2198	Forebrain/Midbrain/Hindbrain	0	1	8	18	22	31	38	55	65	81	0	0.726877
2199	Forebrain/Midbrain/Hindbrain	3	12	22	34	42	54	74	88	99	111	0	0.772273
2200	Forebrain/Midbrain/Hindbrain	4	14	24	38	51	65	75	86	100	111	0.13285	0.721677
2201	Forebrain/Midbrain/Hindbrain	6	15	28	39	46	57	63	74	87	97	0	0.750053
2202	Forebrain/Midbrain/Hindbrain	5	13	27	36	43	57	67	77	88	101	0.13285	0.730144
2203	Forebrain/Midbrain/Hindbrain	2	10	19	26	33	51	58	66	79	91	0	0.703167
2204	Forebrain/Midbrain/Hindbrain	5	9	18	24	27	29	35	47	57	66	0.13285	0.738418
2205	Neural crest	1	5	7	12	15	16	22	28	35	44	0.404841	0.422953
2206	Forebrain/Midbrain/Hindbrain	8	18	26	37	53	67	81	89	99	111	0	0.792272
2207	Forebrain/Midbrain/Hindbrain	4	16	24	35	43	49	57	67	77	92	0	0.764926
2208	Forebrain/Midbrain/Hindbrain	8	23	35	47	58	69	81	102	120	129	0	0.727112
2209	Forebrain/Midbrain/Hindbrain	2	8	13	21	31	37	49	59	71	79	0	0.74339
2210	Forebrain/Midbrain/Hindbrain	7	15	27	37	44	62	78	91	102	120	0	0.759299
2211	Forebrain/Midbrain/Hindbrain	5	15	30	39	54	66	82	91	108	123	0	0.763107
2212	Forebrain/Midbrain/Hindbrain	4	12	21	27	36	48	63	78	89	107	0.13285	0.734876
2213	Forebrain/Midbrain/Hindbrain	4	5	10	13	17	23	26	36	40	48	0.228744	-0.635858
2214	Forebrain/Midbrain/Hindbrain	0	8	10	17	27	35	43	55	61	72	0.13285	0.751205
2215	Forebrain/Midbrain/Hindbrain	4	9	17	27	31	38	54	64	73	81	0	-0.612924
2216	Forebrain/Midbrain/Hindbrain	3	13	26	41	55	69	85	103	119	138	0.13285	0.797011
2217	Forebrain/Midbrain/Hindbrain	1	9	16	28	46	56	72	84	97	112	0.13285	0.777345
2218	Forebrain/Midbrain/Hindbrain	6	17	26	36	46	55	68	85	97	110	0	0.767993
2219	Forebrain/Midbrain/Hindbrain	0	2	11	13	18	26	41	54	68	85	0	0.776973
2220	Forebrain/Midbrain/Hindbrain	7	13	22	30	47	61	72	84	96	106	0.13285	0.634632
2221	Forebrain/Midbrain/Hindbrain	4	11	23	32	42	52	61	70	78	91	0	0.768117
2222	Forebrain/Midbrain/Hindbrain	9	18	24	37	48	54	61	69	80	95	0	0.758463
2223	Forebrain/Midbrain/Hindbrain	1	2	3	4	5	9	15	16	18	19	0.770642	-0.444462
2224	Forebrain/Midbrain/Hindbrain	4	15	24	34	46	58	69	80	96	111	0	0.778502
2225	Forebrain/Midbrain/Hindbrain	9	17	22	33	42	52	62	69	76	91	0	0.732553
2226	Forebrain/Midbrain/Hindbrain	3	7	15	26	43	61	75	92	108	127	0	0.776117
2227	Forebrain/Midbrain/Hindbrain	3	12	16	20	26	32	38	50	58	68	0	0.732799
2228	Forebrain/Midbrain/Hindbrain	2	6	9	15	24	32	37	46	51	59	0.228744	-0.145207
2229	Forebrain/Midbrain/Hindbrain	5	18	29	38	50	61	72	86	97	112	0	0.763487
2230	Forebrain/Midbrain/Hindbrain	4	12	23	32	44	49	64	72	79	89	0.13285	0.764982
2231	Forebrain/Midbrain/Hindbrain	4	18	32	44	57	69	80	97	110	119	0.13285	0.744916
2232	Forebrain/Midbrain/Hindbrain	2	7	22	33	44	61	73	84	95	106	0	0.747486
2233	Forebrain/Midbrain/Hindbrain	0	0	4	10	12	17	23	28	35	41	0	0.758198
2234	Forebrain/Midbrain/Hindbrain	5	11	28	43	62	74	86	91	102	115	0	0.771955
2235	Forebrain/Midbrain/Hindbrain	1	9	14	27	41	51	70	83	97	112	0	0.766808
2236	Forebrain/Midbrain/Hindbrain	1	7	16	35	50	65	78	91	103	119	0	0.778671
2237	Forebrain/Midbrain/Hindbrain	4	10	19	34	46	61	79	92	107	121	0.13285	0.790613
2238	Forebrain/Midbrain/Hindbrain	1	1	6	8	13	22	32	43	51	56	0	0.723565
2239	Forebrain/Midbrain/Hindbrain	2	7	15	21	26	38	48	63	71	79	0	0.775666
2240	Forebrain/Midbrain/Hindbrain	4	14	22	25	35	43	50	55	61	72	0.13285	0.735713
2241	Forebrain/Midbrain/Hindbrain	4	11	19	34	44	58	67	82	97	109	0	0.772821
2242	Forebrain/Midbrain/Hindbrain	5	16	26	36	48	56	71	86	100	110	0	0.762394
2243	Forebrain/Midbrain/Hindbrain	0	1	5	8	15	17	28	38	48	58	0.13285	0.777313
2244	Forebrain/Midbrain/Hindbrain	1	3	6	7	9	10	11	15	20	25	0.186165	0.631252
2245	Forebrain/Midbrain/Hindbrain	7	16	28	41	48	61	75	86	97	113	0	0.764367
2246	Forebrain/Midbrain/Hindbrain	8	14	27	38	47	60	71	85	103	121	0	0.77331
2247	Forebrain/Midbrain/Hindbrain	2	6	12	21	25	31	40	49	60	71	0	0.775261
2248	Forebrain/Midbrain/Hindbrain	1	8	14	20	27	34	44	54	62	74	0	0.792583
2249	Forebrain/Midbrain/Hindbrain	3	9	23	37	50	65	83	97	110	126	0	0.747606
2250	Forebrain/Midbrain/Hindbrain	1	4	12	21	33	53	67	80	95	109	0	0.791605
2251	Forebrain/Midbrain/Hindbrain	0	8	13	24	35	46	60	69	88	103	0	0.762322
2252	Forebrain/Midbrain/Hindbrain	2	7	19	30	44	58	71	81	92	101	0.13285	0.78858
2253	Forebrain/Midbrain/Hindbrain	3	10	14	25	38	49	66	81	94	113	0	0.773806
2254	Forebrain/Midbrain/Hindbrain	1	1	1	3	4	6	12	18	30	37	0	0.719856
2255	Forebrain/Midbrain/Hindbrain	6	16	30	40	54	68	77	91	102	113	0	0.760037
2256	Forebrain/Midbrain/Hindbrain	4	18	31	45	62	75	84	91	102	114	0.13285	0.737861
2257	Forebrain/Midbrain/Hindbrain	0	9	18	34	50	71	88	95	104	120	0	0.7815
2258	Forebrain/Midbrain/Hindbrain	3	10	17	29	36	45	49	64	78	96	0	0.772152
2259	Forebrain/Midbrain/Hindbrain	4	20	33	48	61	72	86	101	110	121	0.13285	0.747406
2260	Forebrain/Midbrain/Hindbrain	7	17	30	42	57	70	89	103	118	133	0	0.740041
2261	Forebrain/Midbrain/Hindbrain	11	18	32	38	47	63	75	90	107	120	0	0.774409
2262	Spinal cord	0	0	0	0	0	0	0	1	2	3	0.273645	0.60275
2263	Forebrain/Midbrain/Hindbrain	0	0	4	9	19	31	43	57	67	80	0	0.741198
2264	Forebrain/Midbrain/Hindbrain	1	7	14	24	35	50	64	78	93	108	0	0.746817
2265	Forebrain/Midbrain/Hindbrain	3	14	29	43	58	72	86	96	106	115	0.13285	0.74248
2266	Forebrain/Midbrain/Hindbrain	6	13	18	26	41	53	69	82	96	112	0	0.757146
2267	Forebrain/Midbrain/Hindbrain	0	0	2	4	9	13	14	16	20	22	0.189667	-0.610563
2268	Forebrain/Midbrain/Hindbrain	4	14	23	39	49	64	79	88	98	109	0.13285	0.742206
2269	Forebrain/Midbrain/Hindbrain	0	11	21	35	53	66	78	87	103	109	0.13285	0.755045
2270	Forebrain/Midbrain/Hindbrain	6	13	23	37	52	64	82	102	114	136	0	0.73243
2271	Forebrain/Midbrain/Hindbrain	7	15	22	36	51	64	74	94	108	122	0	0.760344
2272	Forebrain/Midbrain/Hindbrain	5	16	28	42	59	67	84	96	104	113	0	0.765021
2273	Forebrain/Midbrain/Hindbrain	7	11	19	32	44	58	71	87	103	117	0	0.769681
2274	Forebrain/Midbrain/Hindbrain	4	13	20	26	31	38	50	71	88	112	0	0.794126
2275	Forebrain/Midbrain/Hindbrain	6	14	23	34	45	57	67	79	95	103	0	0.746609
2276	Forebrain/Midbrain/Hindbrain	2	7	12	22	37	50	65	77	93	110	0.13285	0.780784
2277	Forebrain/Midbrain/Hindbrain	3	14	23	34	49	64	81	96	111	126	0	0.784159
2278	Forebrain/Midbrain/Hindbrain	2	7	17	28	36	52	65	76	93	107	0	0.772919
2279	Forebrain/Midbrain/Hindbrain	0	8	13	18	30	41	49	64	77	87	0	0.772864
2280	Forebrain/Midbrain/Hindbrain	3	16	29	45	59	73	87	104	116	130	0	0.735971
2281	Forebrain/Midbrain/Hindbrain	1	11	25	34	51	63	74	85	91	107	0.13285	0.793374
2282	Forebrain/Midbrain/Hindbrain	1	10	18	32	49	72	89	103	119	140	0.13285	0.792075
2283	Forebrain/Midbrain/Hindbrain	4	16	30	46	61	78	88	104	113	127	0	0.756565
2284	Forebrain/Midbrain/Hindbrain	5	9	11	25	41	56	72	89	104	118	0	0.792809
2285	Forebrain/Midbrain/Hindbrain	5	17	31	45	56	71	81	87	97	108	0.13285	0.733622
2286	Forebrain/Midbrain/Hindbrain	8	20	31	51	63	79	86	98	104	113	0	0.756494
2287	Forebrain/Midbrain/Hindbrain	3	8	17	27	41	56	73	91	108	127	0	-0.598115
2288	Forebrain/Midbrain/Hindbrain	3	12	21	28	32	41	52	69	83	100	0	0.757085
2289	Forebrain/Midbrain/Hindbrain	7	18	32	46	57	73	87	98	110	125	0.13285	0.74673
2290	Forebrain/Midbrain/Hindbrain	2	8	16	25	38	53	61	74	81	92	0	0.757591
2291	Forebrain/Midbrain/Hindbrain	3	13	27	43	56	70	84	99	115	132	0	0.766264
2292	Forebrain/Midbrain/Hindbrain	5	16	29	44	55	69	85	93	107	121	0.13285	0.744802
2293	Forebrain/Midbrain/Hindbrain	2	15	23	36	47	56	65	74	83	91	0.234956	-0.629133
2294	Forebrain/Midbrain/Hindbrain	7	14	28	41	55	62	74	79	92	99	0.13285	0.735715
2295	Forebrain/Midbrain/Hindbrain	4	11	21	27	43	57	74	89	106	122	0	0.774502
2296	Forebrain/Midbrain/Hindbrain	4	7	14	26	34	49	62	74	87	98	0.13285	-0.606971
2297	Forebrain/Midbrain/Hindbrain	3	11	21	29	37	41	51	57	62	70	0	0.747853
2298	Forebrain/Midbrain/Hindbrain	4	13	23	41	55	69	85	102	110	126	0	0.766908
2299	Forebrain/Midbrain/Hindbrain	4	13	28	45	61	73	84	94	102	109	0.13285	0.787325
2300	Forebrain/Midbrain/Hindbrain	0	0	0	1	3	4	4	9	13	18	0.13285	0.748703
2301	Forebrain/Midbrain/Hindbrain	1	8	24	37	52	59	68	77	86	100	0	0.793521
2302	Forebrain/Midbrain/Hindbrain	2	8	16	31	44	55	67	83	96	110	0	0.771371
2303	Forebrain/Midbrain/Hindbrain	0	1	3	7	14	24	36	46	54	62	0	0.767944
2304	Forebrain/Midbrain/Hindbrain	6	14	25	31	40	54	67	81	100	117	0	0.780326
2305	Forebrain/Midbrain/Hindbrain	7	14	32	46	59	69	81	90	102	113	0	0.75851
2306	Forebrain/Midbrain/Hindbrain	1	10	24	35	40	49	58	68	73	80	0.189667	0.741971
2307	Forebrain/Midbrain/Hindbrain	2	7	19	31	43	60	79	101	122	139	0	0.784954
2308	Forebrain/Midbrain/Hindbrain	1	4	11	14	22	33	39	50	61	72	0	0.771658
2309	Forebrain/Midbrain/Hindbrain	8	16	30	45	61	74	88	101	114	127	0	0.767878
2310	Forebrain/Midbrain/Hindbrain	1	9	15	24	31	50	63	80	93	106	0	0.771976
2311	Forebrain/Midbrain/Hindbrain	5	14	25	32	42	56	66	85	95	107	0	0.67882
2312	Forebrain/Midbrain/Hindbrain	2	17	30	46	60	75	92	106	113	127	0	0.766321
2313	Forebrain/Midbrain/Hindbrain	1	7	12	20	30	40	57	76	97	121	0.13285	0.767789
2314	Forebrain/Midbrain/Hindbrain	3	11	21	34	42	59	72	80	98	114	0	-0.611095
2315	Forebrain/Midbrain/Hindbrain	5	17	31	46	59	74	84	98	109	117	0.189667	0.741988
2316	Forebrain/Midbrain/Hindbrain	10	21	34	50	64	76	92	101	113	123	0	0.743976
2317	Forebrain/Midbrain/Hindbrain	2	7	10	18	27	38	57	74	80	90	0	0.770836
2318	Forebrain/Midbrain/Hindbrain	1	9	19	33	42	55	73	86	106	120	0	0.769803
2319	Forebrain/Midbrain/Hindbrain	3	10	22	35	50	63	80	90	106	120	0.13285	0.788799
2320	Forebrain/Midbrain/Hindbrain	0	1	4	6	8	17	23	31	41	50	0.273645	0.693782
2321	Forebrain/Midbrain/Hindbrain	2	10	19	33	43	60	77	92	109	125	0	0.780526
2322	Forebrain/Midbrain/Hindbrain	1	13	30	45	64	74	90	106	119	133	0	0.757174
2323	Forebrain/Midbrain/Hindbrain	12	24	37	49	61	74	91	101	114	122	0	0.744282
2324	Forebrain/Midbrain/Hindbrain	4	13	25	36	47	61	72	89	105	117	0.13285	0.732723
2325	Forebrain/Midbrain/Hindbrain	4	14	30	43	53	61	75	85	95	102	0.37417	0.729728
2326	Forebrain/Midbrain/Hindbrain	5	12	24	38	56	70	85	104	115	129	0	0.713897
2327	Forebrain/Midbrain/Hindbrain	8	20	35	50	63	76	87	94	108	120	0	0.761156
2328	Forebrain/Midbrain/Hindbrain	3	8	24	34	49	64	80	101	119	137	0	0.793689
2329	Forebrain/Midbrain/Hindbrain	1	9	16	27	39	59	71	85	97	110	0	0.779487
2330	Forebrain/Midbrain/Hindbrain	5	16	30	45	59	74	86	92	102	118	0	0.763206
2331	Forebrain/Midbrain/Hindbrain	1	8	24	39	56	69	83	100	113	129	0	0.770284
2332	Forebrain/Midbrain/Hindbrain	5	11	20	29	40	57	65	77	84	90	0	0.735514
2333	Forebrain/Midbrain/Hindbrain	8	26	36	49	63	80	91	103	113	121	0	0.753255
2334	Forebrain/Midbrain/Hindbrain	5	19	29	45	62	75	86	96	106	113	0.189667	0.79061
2335	Forebrain/Midbrain/Hindbrain	4	10	19	32	45	55	70	78	92	105	0	0.720468
2336	Forebrain/Midbrain/Hindbrain	2	8	22	31	45	62	74	85	98	105	0	0.765238
2337	Forebrain/Midbrain/Hindbrain	0	5	15	25	37	50	61	71	76	87	0	0.769065
2338	Neural crest	0	2	8	10	12	16	26	35	39	44	0.13285	0.737659
2339	Forebrain/Midbrain/Hindbrain	1	6	14	24	32	49	61	73	83	98	0	0.795244
2340	Forebrain/Midbrain/Hindbrain	2	13	32	49	57	66	77	87	104	115	0	0.764404
2341	Forebrain/Midbrain/Hindbrain	7	20	33	46	60	75	87	96	102	115	0.234585	0.745476
2342	Forebrain/Midbrain/Hindbrain	5	12	22	35	44	58	66	79	88	98	0	0.738453
2343	Forebrain/Midbrain/Hindbrain	1	7	12	27	45	62	80	98	110	127	0	0.790951
2344	Forebrain/Midbrain/Hindbrain	4	12	20	32	49	66	85	108	125	146	0.13285	0.781661
2345	Forebrain/Midbrain/Hindbrain	1	10	18	32	48	64	82	101	118	131	0	0.780461
2346	Forebrain/Midbrain/Hindbrain	1	6	13	20	33	48	63	79	94	106	0	0.790572
2347	Forebrain/Midbrain/Hindbrain	2	11	25	35	49	59	71	84	98	111	0	0.766887
2348	Forebrain/Midbrain/Hindbrain	9	21	34	47	57	73	85	94	105	117	0.189667	0.747436
2349	Forebrain/Midbrain/Hindbrain	2	8	17	27	44	56	74	93	109	127	0.13285	0.725761
2350	Forebrain/Midbrain/Hindbrain	4	11	23	34	46	55	66	86	96	114	0	0.733903
2351	Forebrain/Midbrain/Hindbrain	2	12	24	42	61	75	84	100	120	135	0.13285	0.767312
2352	Forebrain/Midbrain/Hindbrain	6	8	14	17	24	38	49	57	64	77	0.273645	0.752261
2353	Forebrain/Midbrain/Hindbrain	7	18	36	50	63	75	88	104	119	129	0	0.757362
2354	Forebrain/Midbrain/Hindbrain	1	8	17	28	46	65	79	102	122	134	0	0.767584
2355	Forebrain/Midbrain/Hindbrain	3	11	23	39	52	70	83	93	104	117	0	0.767938
2356	Forebrain/Midbrain/Hindbrain	2	10	26	37	50	66	75	90	105	123	0.13285	0.765781
2357	Forebrain/Midbrain/Hindbrain	6	18	28	43	56	70	85	101	111	118	0.234585	0.786602
2358	Forebrain/Midbrain/Hindbrain	5	7	20	29	45	59	75	90	105	112	0.13285	0.79046
2359	Forebrain/Midbrain/Hindbrain	2	7	19	32	43	58	80	98	111	124	0	0.765021
2360	Forebrain/Midbrain/Hindbrain	10	22	33	49	61	72	89	99	110	119	0	0.748633
2361	Forebrain/Midbrain/Hindbrain	2	6	12	19	23	30	41	50	59	65	0.273645	0.731023
2362	Forebrain/Midbrain/Hindbrain	9	19	33	47	62	77	93	110	119	132	0	0.756455
2363	Forebrain/Midbrain/Hindbrain	1	4	5	10	18	24	32	42	51	60	0	0.794123
2364	Forebrain/Midbrain/Hindbrain	5	12	24	37	53	63	77	92	106	122	0.13285	0.762291
2365	Forebrain/Midbrain/Hindbrain	6	17	31	41	59	68	77	87	100	113	0.13285	0.800087
2366	Forebrain/Midbrain/Hindbrain	8	21	36	50	65	80	95	109	124	136	0	0.754721
2367	Forebrain/Midbrain/Hindbrain	2	9	15	27	34	56	69	87	105	126	0.13285	0.782526
2368	Forebrain/Midbrain/Hindbrain	4	14	31	51	67	78	90	102	118	128	0.13285	0.749759
2369	Forebrain/Midbrain/Hindbrain	6	18	28	41	56	69	85	100	113	133	0.189667	0.798639
2370	Forebrain/Midbrain/Hindbrain	1	2	2	4	5	7	8	11	15	19	0.13285	0.702318
2371	Forebrain/Midbrain/Hindbrain	4	14	29	51	63	79	96	111	121	131	0	0.743552
2372	Forebrain/Midbrain/Hindbrain	7	23	35	47	59	71	84	97	108	122	0.234585	0.739253
2373	Forebrain/Midbrain/Hindbrain	0	0	0	0	1	3	5	9	11	12	0	0.727986
2374	Forebrain/Midbrain/Hindbrain	5	17	34	52	60	72	90	107	118	136	0.13285	0.764257
2375	Forebrain/Midbrain/Hindbrain	6	14	29	45	56	70	83	99	111	121	0	0.795668
2376	Forebrain/Midbrain/Hindbrain	2	10	19	32	50	64	83	92	103	115	0	0.790701
2377	Forebrain/Midbrain/Hindbrain	10	22	35	48	62	72	85	96	111	122	0.189667	0.750276
2378	ExE endoderm	5	13	23	31	41	55	63	69	80	91	0.513709	0.749463
2379	Forebrain/Midbrain/Hindbrain	10	20	34	50	67	74	85	99	109	120	0	0.752923
2380	Forebrain/Midbrain/Hindbrain	4	15	32	47	60	73	89	106	117	128	0.13285	0.761838
2381	Surface ectoderm	4	8	13	16	23	29	36	47	58	69	0.372821	0.741528
2382	Forebrain/Midbrain/Hindbrain	4	10	19	25	38	44	54	63	70	79	0	0.754484
2383	Forebrain/Midbrain/Hindbrain	3	10	20	30	44	54	62	70	83	92	0	0.731976
2384	Forebrain/Midbrain/Hindbrain	4	10	19	25	33	37	42	46	52	56	0	0.622409
2385	Forebrain/Midbrain/Hindbrain	3	12	31	42	50	63	77	92	105	113	0.13285	0.688783
2386	Forebrain/Midbrain/Hindbrain	6	17	29	46	62	75	90	106	123	134	0.273645	0.796864
2387	Forebrain/Midbrain/Hindbrain	3	13	20	31	40	50	58	62	70	75	0	0.771217
2388	Surface ectoderm	5	10	15	20	23	29	42	56	66	78	0.508587	0.71192
2389	Forebrain/Midbrain/Hindbrain	6	18	37	49	62	73	85	97	108	122	0	0.756814
2390	Forebrain/Midbrain/Hindbrain	9	23	38	51	63	80	92	105	120	135	0	0.753073
2391	Forebrain/Midbrain/Hindbrain	8	18	33	43	52	68	74	88	99	108	0.342457	0.732998
2392	Forebrain/Midbrain/Hindbrain	7	17	30	42	60	78	94	101	116	128	0	0.743382
2393	Forebrain/Midbrain/Hindbrain	2	10	20	31	49	62	74	88	96	102	0	0.738551
2394	Forebrain/Midbrain/Hindbrain	2	12	22	36	47	62	79	89	99	106	0.13285	0.789764
2395	Forebrain/Midbrain/Hindbrain	5	17	32	41	53	62	77	86	97	106	0.13285	0.732228
2396	Forebrain/Midbrain/Hindbrain	3	13	27	39	50	65	76	94	112	132	0	0.788784
2397	Forebrain/Midbrain/Hindbrain	5	17	25	34	44	55	67	78	91	102	0.189667	0.802728
2398	Forebrain/Midbrain/Hindbrain	4	17	28	39	49	60	79	94	105	117	0.13285	0.768141
2399	Forebrain/Midbrain/Hindbrain	5	13	25	39	58	72	85	96	112	131	0.13285	0.762996
2400	Forebrain/Midbrain/Hindbrain	6	18	27	40	48	57	65	77	86	92	0.234585	0.801127
2401	Forebrain/Midbrain/Hindbrain	2	10	20	28	39	54	63	73	84	92	0	0.614403
2402	Surface ectoderm	5	8	22	38	50	57	68	83	94	109	0.456611	0.759078
2403	Forebrain/Midbrain/Hindbrain	5	16	24	36	49	57	78	91	108	121	0	0.743906
2404	Forebrain/Midbrain/Hindbrain	6	15	25	36	44	61	78	92	106	122	0	0.789949
2405	Forebrain/Midbrain/Hindbrain	7	19	30	47	57	68	79	96	105	118	0.234585	0.749382
2406	Forebrain/Midbrain/Hindbrain	7	18	34	44	56	64	75	87	97	109	0.309197	0.743308
2407	Forebrain/Midbrain/Hindbrain	8	21	31	45	55	68	83	89	105	116	0.234585	0.748467
2408	Forebrain/Midbrain/Hindbrain	2	14	25	38	54	68	86	102	122	131	0.13285	0.763152
2409	Forebrain/Midbrain/Hindbrain	11	20	32	48	62	70	81	91	101	117	0	0.752977
2410	Forebrain/Midbrain/Hindbrain	4	15	27	36	49	64	75	95	105	124	0	0.795865
2411	Neural crest	1	10	23	35	47	62	77	89	102	117	0	0.782096
2412	Forebrain/Midbrain/Hindbrain	5	13	25	37	53	69	84	99	108	120	0	0.691336
2413	Forebrain/Midbrain/Hindbrain	6	16	25	39	50	61	71	90	103	117	0.13285	0.780258
2414	Forebrain/Midbrain/Hindbrain	7	15	26	42	59	74	89	100	116	126	0.13285	0.761128
2415	Forebrain/Midbrain/Hindbrain	0	6	17	35	47	63	74	86	97	112	0	0.768322
2416	Forebrain/Midbrain/Hindbrain	8	16	27	42	58	73	92	106	120	133	0.189667	0.790385
2417	Cranial mesoderm	0	2	5	5	8	10	15	21	28	33	0.488648	0.798448
2418	Forebrain/Midbrain/Hindbrain	2	12	19	32	48	60	75	87	99	104	0.13285	0.758928
2419	Forebrain/Midbrain/Hindbrain	6	19	30	41	50	60	69	82	92	107	0.342457	0.737037
2420	Forebrain/Midbrain/Hindbrain	6	17	29	43	54	66	79	90	102	111	0.189667	0.752995
2421	Forebrain/Midbrain/Hindbrain	3	14	29	46	61	79	95	109	132	150	0	0.748992
2422	Forebrain/Midbrain/Hindbrain	5	14	26	46	61	76	90	101	111	127	0.13285	0.757051
2423	Forebrain/Midbrain/Hindbrain	7	16	26	37	48	63	75	89	99	116	0.189667	0.793841
2424	Surface ectoderm	5	10	20	28	39	49	55	64	75	83	0.302759	0.762962
2425	Forebrain/Midbrain/Hindbrain	1	10	27	38	50	64	79	94	112	125	0	0.758192
2426	Forebrain/Midbrain/Hindbrain	2	10	18	26	37	49	63	75	91	103	0	0.787743
2427	Forebrain/Midbrain/Hindbrain	1	5	10	15	28	39	48	60	69	75	0	0.753901
2428	Forebrain/Midbrain/Hindbrain	4	12	22	35	44	53	64	75	95	113	0	0.787267
2429	Forebrain/Midbrain/Hindbrain	8	23	37	51	65	77	91	99	114	125	0	0.626633
2430	Forebrain/Midbrain/Hindbrain	4	13	30	46	63	76	92	109	131	147	0	0.749753
2431	Forebrain/Midbrain/Hindbrain	3	10	14	18	21	31	39	48	57	66	0	0.726279
2432	Forebrain/Midbrain/Hindbrain	2	6	11	16	22	29	31	34	37	42	0.273645	-0.573058
2433	Forebrain/Midbrain/Hindbrain	7	13	25	46	63	77	89	104	120	127	0.189667	0.755535
2434	Forebrain/Midbrain/Hindbrain	5	19	27	39	48	54	62	74	89	100	0.342457	0.743424
2435	Forebrain/Midbrain/Hindbrain	4	17	34	50	61	74	85	95	105	115	0	0.786028
2436	Forebrain/Midbrain/Hindbrain	3	11	21	30	39	49	64	77	90	100	0	0.763608
2437	Forebrain/Midbrain/Hindbrain	3	13	26	44	61	78	98	115	128	143	0.13285	0.756396
2438	Forebrain/Midbrain/Hindbrain	7	11	23	37	55	72	85	101	120	132	0.189667	0.761762
2439	Forebrain/Midbrain/Hindbrain	1	7	10	17	28	36	51	58	66	78	0	0.756254
2440	Forebrain/Midbrain/Hindbrain	5	16	29	43	55	69	85	102	118	133	0	0.759055
2441	Forebrain/Midbrain/Hindbrain	6	20	34	45	58	68	86	99	114	132	0	0.78632
2442	Surface ectoderm	5	7	14	29	39	52	62	75	82	93	0.409313	0.759795
2443	Forebrain/Midbrain/Hindbrain	4	13	26	33	42	49	60	70	83	98	0.189667	0.782777
2444	Forebrain/Midbrain/Hindbrain	6	17	30	45	58	71	82	99	113	126	0.37417	0.746586
2445	Forebrain/Midbrain/Hindbrain	4	12	24	31	43	54	66	78	92	103	0.189667	0.749278
2446	Forebrain/Midbrain/Hindbrain	7	14	25	42	56	71	82	93	102	117	0.37417	0.749299
2447	Forebrain/Midbrain/Hindbrain	5	16	26	33	44	55	66	76	88	98	0	0.792968
2448	Forebrain/Midbrain/Hindbrain	5	13	25	42	59	74	88	104	115	129	0.342457	0.751536
2449	Forebrain/Midbrain/Hindbrain	7	20	28	40	57	62	72	84	98	111	0.309197	0.79559
2450	Forebrain/Midbrain/Hindbrain	4	11	21	29	46	60	77	89	108	119	0.189667	0.753312
2451	Forebrain/Midbrain/Hindbrain	4	19	27	41	59	74	90	106	120	133	0	0.733123
2452	Surface ectoderm	5	8	12	18	29	37	47	56	66	78	0.475805	0.768195
2453	Forebrain/Midbrain/Hindbrain	5	16	22	30	41	55	68	85	100	118	0	0.755926
2454	Forebrain/Midbrain/Hindbrain	3	10	19	29	47	63	76	91	106	119	0.234585	0.752834
2455	Forebrain/Midbrain/Hindbrain	6	18	24	35	50	57	70	81	95	108	0	0.782229
2456	Forebrain/Midbrain/Hindbrain	6	15	23	29	36	45	56	74	88	103	0.234585	0.78254
2457	Forebrain/Midbrain/Hindbrain	6	18	28	40	49	59	73	88	98	110	0	0.778326
2458	Forebrain/Midbrain/Hindbrain	5	11	23	33	49	66	85	97	111	124	0.309197	0.750825
2459	Forebrain/Midbrain/Hindbrain	5	13	24	33	40	47	56	61	63	69	0.265903	-0.244788
2460	Forebrain/Midbrain/Hindbrain	6	19	27	39	55	68	78	95	110	121	0.234585	0.779168
2461	Forebrain/Midbrain/Hindbrain	3	13	26	40	57	74	86	98	110	126	0	0.726186
2462	Surface ectoderm	5	10	22	29	40	55	67	81	94	104	0.475805	0.765853
2463	Cranial mesoderm	3	9	13	20	27	32	41	48	56	71	0.41261	0.762662
2464	Forebrain/Midbrain/Hindbrain	4	16	21	30	35	44	52	62	72	86	0.342457	0.750797
2465	Forebrain/Midbrain/Hindbrain	5	20	29	41	56	70	87	97	110	122	0	0.781099
2466	Forebrain/Midbrain/Hindbrain	5	10	15	31	45	60	73	86	99	111	0.342457	0.745213
2467	Forebrain/Midbrain/Hindbrain	7	12	23	39	53	67	82	92	104	112	0.37417	0.745692
2468	Haematoendothelial progenitors	2	8	23	34	48	64	75	90	103	110	0.300018	0.766742
2469	Surface ectoderm	6	16	27	34	45	53	58	65	70	79	0.189667	0.734617
2470	Forebrain/Midbrain/Hindbrain	4	14	24	30	38	46	58	72	83	94	0.234585	0.793758
2471	Forebrain/Midbrain/Hindbrain	3	14	29	35	43	58	75	84	95	103	0	0.744069
2472	Forebrain/Midbrain/Hindbrain	7	11	21	28	43	59	70	83	95	105	0.309197	0.759812
2473	Forebrain/Midbrain/Hindbrain	7	19	26	38	48	63	78	91	104	115	0.234585	0.790925
2474	Surface ectoderm	7	15	24	39	51	58	68	78	85	100	0.220747	0.77156
2475	Forebrain/Midbrain/Hindbrain	3	10	17	29	38	47	59	72	89	102	0.273645	0.755659
2476	Surface ectoderm	3	8	11	20	25	31	42	45	51	56	0.553947	0.717222
2477	Forebrain/Midbrain/Hindbrain	5	15	25	30	36	46	58	73	84	100	0.404841	0.794105
2478	Surface ectoderm	4	10	15	24	38	50	63	79	93	106	0.523792	0.770283
2479	Surface ectoderm	6	10	19	28	33	42	52	63	74	83	0.302759	0.765286
2480	Surface ectoderm	10	21	29	39	49	55	57	63	69	73	0.228744	0.765326
2481	Forebrain/Midbrain/Hindbrain	3	11	23	36	53	65	79	96	117	131	0	0.759131
2482	Surface ectoderm	11	20	30	38	44	45	50	59	69	72	0.299769	0.695953
2483	Forebrain/Midbrain/Hindbrain	6	15	23	29	39	55	63	78	95	112	0.342457	0.774867
2484	Cranial mesoderm	0	3	4	5	6	9	11	14	19	21	0.322765	0.764639
2485	Surface ectoderm	4	9	14	18	25	38	48	60	71	83	0.523792	0.770475
2486	Cranial mesoderm	2	7	14	20	25	33	39	48	55	64	0.579507	0.766682
2487	Forebrain/Midbrain/Hindbrain	5	13	20	30	42	55	66	74	81	90	0.404841	0.78933
2488	Forebrain/Midbrain/Hindbrain	5	11	17	22	32	41	54	67	79	94	0.342457	0.743333
2489	Forebrain/Midbrain/Hindbrain	7	17	24	36	44	56	72	85	96	109	0.37417	0.785586
2490	Surface ectoderm	4	13	21	31	45	59	72	83	96	110	0.371394	0.772057
2491	Cranial mesoderm	4	14	28	45	55	68	79	87	93	100	0.428059	0.797649
2492	Forebrain/Midbrain/Hindbrain	6	15	26	38	57	70	82	88	98	106	0	0.736242
2493	Forebrain/Midbrain/Hindbrain	0	0	0	0	0	0	0	0	2	5	0	0.739376
2494	Surface ectoderm	7	13	21	24	34	45	59	70	87	96	0.17987	0.770174
2495	Surface ectoderm	8	18	24	29	36	36	38	39	41	47	0.299769	0.440532
2496	Cranial mesoderm	4	6	10	15	20	29	36	43	50	60	0.366779	0.770905
2497	Surface ectoderm	4	9	14	17	19	23	29	40	50	64	0.523792	0.768746
2498	Forebrain/Midbrain/Hindbrain	7	17	22	30	39	52	69	86	105	118	0.404841	0.758205
2499	Forebrain/Midbrain/Hindbrain	8	17	26	40	48	62	74	88	99	115	0.43485	0.784165
2500	Surface ectoderm	7	18	25	34	46	60	72	80	87	93	0.510978	0.788724
2501	Surface ectoderm	6	15	20	26	35	42	50	60	73	80	0.353149	0.765006
2502	Surface ectoderm	7	18	32	40	48	58	69	77	86	99	0.161872	0.728658
2503	Surface ectoderm	6	11	16	31	35	43	54	62	70	77	0.249642	0.788876
2504	Surface ectoderm	7	14	23	30	32	46	55	68	77	92	0.337199	0.779657
2505	Surface ectoderm	5	16	23	36	48	56	67	73	79	83	0.396584	0.785832
2506	Surface ectoderm	7	15	26	34	39	47	55	64	71	82	0.300018	0.725387
2507	Surface ectoderm	8	16	27	40	52	69	79	92	99	111	0.472769	0.787081
2508	Surface ectoderm	8	16	26	34	44	54	59	67	74	82	0.165098	0.724133
2509	Surface ectoderm	3	11	23	32	45	52	61	66	71	81	0.284614	0.753205
2510	Surface ectoderm	7	13	21	28	37	42	50	59	65	77	0.404841	0.777009
2511	Surface ectoderm	3	9	17	28	37	50	58	71	83	91	0.576743	0.771593
2512	Surface ectoderm	8	16	26	30	36	37	39	44	47	47	0.261896	0.699074
2513	Surface ectoderm	5	19	29	42	53	66	79	92	102	110	0.286813	0.714646
2514	Forebrain/Midbrain/Hindbrain	3	11	22	39	50	63	81	95	115	133	0	0.749305
2515	Surface ectoderm	10	14	28	38	47	54	64	71	82	94	0.37588	0.785828
2516	Surface ectoderm	4	8	10	13	19	22	27	33	38	41	0.37417	0.705874
2517	Surface ectoderm	9	20	28	38	46	56	70	73	78	86	0.391719	0.789694
2518	Surface ectoderm	6	16	25	37	47	57	66	77	89	94	0.249791	0.760679
2519	Neural crest	8	16	27	32	37	43	49	53	54	57	0.394475	0.751053
2520	Surface ectoderm	8	12	19	23	28	32	35	39	41	45	0.345636	0.792879
2521	Cranial mesoderm	2	4	5	9	12	22	29	37	52	66	0.668907	0.796261
2522	Neural crest	4	9	17	26	31	37	42	45	47	53	0.336712	0.614598
2523	Surface ectoderm	0	1	3	5	7	9	11	13	15	18	0.580874	-0.101956
2524	ExE endoderm	1	5	8	10	14	17	20	24	28	31	0.239756	0.269454
2525	Forebrain/Midbrain/Hindbrain	4	10	17	23	35	44	54	62	70	83	0	0.746142
2526	Gut tube	8	16	24	28	33	34	34	35	36	39	0.449706	0.789055
2527	Forebrain/Midbrain/Hindbrain	4	10	21	36	54	73	87	102	119	131	0	0.747117
2528	Forebrain/Midbrain/Hindbrain	8	12	21	33	43	59	73	87	101	117	0	0.745382
2529	Forebrain/Midbrain/Hindbrain	4	11	24	44	57	72	88	103	118	131	0	0.758723
2530	Forebrain/Midbrain/Hindbrain	5	15	27	40	56	73	88	100	112	131	0	0.757632
2531	Forebrain/Midbrain/Hindbrain	2	9	14	22	33	49	65	76	85	95	0	0.727546
2532	Forebrain/Midbrain/Hindbrain	6	14	24	35	46	59	72	77	83	93	0	0.76191
2533	Forebrain/Midbrain/Hindbrain	5	14	25	41	52	69	85	98	117	127	0	0.727582
2534	Forebrain/Midbrain/Hindbrain	5	12	25	45	65	83	104	121	131	148	0	0.745249
2535	Forebrain/Midbrain/Hindbrain	1	12	24	33	46	56	72	85	93	102	0	0.75338
2536	Forebrain/Midbrain/Hindbrain	4	12	21	34	45	58	74	90	106	126	0	0.763496
2537	Forebrain/Midbrain/Hindbrain	0	12	19	33	52	69	83	102	120	134	0	0.768806
2538	Forebrain/Midbrain/Hindbrain	3	9	19	32	46	65	83	98	108	118	0	0.747352
2539	Forebrain/Midbrain/Hindbrain	6	15	23	33	45	60	76	94	114	125	0	0.748786
2540	Forebrain/Midbrain/Hindbrain	5	13	23	34	49	68	82	96	117	136	0	0.72945
2541	Forebrain/Midbrain/Hindbrain	5	16	31	41	52	64	74	83	96	106	0	0.727409
2542	Forebrain/Midbrain/Hindbrain	2	9	17	32	48	67	82	98	110	126	0	0.732529
2543	Forebrain/Midbrain/Hindbrain	0	0	2	2	3	4	5	5	6	10	0.832555	-0.554198
2544	Forebrain/Midbrain/Hindbrain	2	7	21	34	43	53	63	72	81	88	0	0.725123
2545	Forebrain/Midbrain/Hindbrain	1	4	7	11	25	38	52	64	76	93	0	0.759872
2546	Forebrain/Midbrain/Hindbrain	0	2	4	7	11	18	19	25	30	35	0	0.706013
2547	Forebrain/Midbrain/Hindbrain	4	13	23	31	35	44	56	60	68	74	0	0.735985
2548	Forebrain/Midbrain/Hindbrain	8	14	23	33	50	62	80	97	115	135	0.13285	0.744483
2549	Forebrain/Midbrain/Hindbrain	5	14	23	38	47	60	69	80	91	101	0	0.70919
2550	Forebrain/Midbrain/Hindbrain	7	18	24	33	46	59	69	85	107	123	0.13285	0.749888
2551	Forebrain/Midbrain/Hindbrain	0	9	16	30	47	63	74	85	99	115	0.13285	0.755539
2552	Forebrain/Midbrain/Hindbrain	4	12	17	25	33	41	51	65	71	83	0	0.741062
2553	Forebrain/Midbrain/Hindbrain	6	14	27	38	52	61	69	82	98	105	0	0.737595
2554	Forebrain/Midbrain/Hindbrain	1	12	29	48	66	80	98	114	125	140	0	0.740575
2555	Forebrain/Midbrain/Hindbrain	4	9	19	28	38	48	61	70	79	89	0	0.747278
2556	Forebrain/Midbrain/Hindbrain	3	11	21	28	41	48	62	81	93	105	0	0.737654
2557	Forebrain/Midbrain/Hindbrain	1	12	22	33	46	61	78	91	101	112	0	0.730131
2558	Forebrain/Midbrain/Hindbrain	2	8	19	34	48	52	64	71	81	98	0	0.71052
2559	Forebrain/Midbrain/Hindbrain	4	13	26	39	52	69	80	90	104	116	0	0.749735
2560	Forebrain/Midbrain/Hindbrain	8	18	27	35	47	60	75	87	103	117	0.13285	0.77678
2561	Forebrain/Midbrain/Hindbrain	0	0	4	6	9	11	15	19	22	25	0.13285	0.660747
2562	Forebrain/Midbrain/Hindbrain	4	10	18	29	35	39	44	52	56	62	0.273645	-0.600154
2563	Forebrain/Midbrain/Hindbrain	10	18	27	41	51	63	79	94	108	126	0	0.778138
2564	Forebrain/Midbrain/Hindbrain	6	16	23	36	48	62	75	89	103	125	0.13285	0.768056
2565	Forebrain/Midbrain/Hindbrain	2	13	28	39	56	68	93	107	123	135	0	0.73741
2566	Forebrain/Midbrain/Hindbrain	10	20	29	45	55	66	81	90	108	123	0	0.760928
2567	Forebrain/Midbrain/Hindbrain	5	17	22	30	36	47	51	61	69	75	0	0.763856
2568	Forebrain/Midbrain/Hindbrain	2	12	23	31	46	60	79	94	106	123	0	0.773251
2569	Forebrain/Midbrain/Hindbrain	8	19	26	37	50	61	75	91	103	114	0	0.736305
2570	Forebrain/Midbrain/Hindbrain	4	13	25	33	44	58	69	84	100	121	0.13285	0.76051
2571	Forebrain/Midbrain/Hindbrain	10	13	18	31	42	54	64	77	94	109	0.13285	0.742989
2572	Forebrain/Midbrain/Hindbrain	3	18	25	36	46	55	60	70	82	90	0	0.749493
2573	Forebrain/Midbrain/Hindbrain	4	17	26	37	50	64	84	100	114	127	0.13285	0.764143
2574	Forebrain/Midbrain/Hindbrain	5	16	33	47	63	80	100	113	126	134	0	0.736943
2575	Forebrain/Midbrain/Hindbrain	2	10	19	23	31	39	45	56	67	81	0	0.712674
2576	Forebrain/Midbrain/Hindbrain	8	14	21	27	35	41	48	59	70	83	0	0.736322
2577	Forebrain/Midbrain/Hindbrain	3	9	17	24	28	41	54	66	74	86	0.13285	0.779809
2578	Forebrain/Midbrain/Hindbrain	6	10	20	29	35	49	57	69	83	90	0.13285	0.734406
2579	Forebrain/Midbrain/Hindbrain	3	12	25	35	48	60	71	90	103	113	0	0.762729
2580	Forebrain/Midbrain/Hindbrain	0	3	8	15	23	31	44	56	69	76	0	0.759944
2581	Forebrain/Midbrain/Hindbrain	4	14	23	36	48	61	75	91	114	123	0.13285	0.725539
2582	Forebrain/Midbrain/Hindbrain	1	12	20	30	42	54	70	80	92	106	0	0.768432
2583	Forebrain/Midbrain/Hindbrain	3	7	13	23	32	38	48	54	64	70	0.13285	0.762848
2584	Surface ectoderm	4	14	22	34	50	66	79	93	101	112	0.498216	0.740033
2585	Gut tube	3	7	9	14	17	17	18	21	24	25	0.547689	-0.308468
2586	Gut tube	9	23	33	44	57	72	78	91	104	110	0.380652	0.734924
2587	Forebrain/Midbrain/Hindbrain	5	17	24	40	57	67	78	89	104	118	0.13285	0.790957
2588	Forebrain/Midbrain/Hindbrain	5	16	29	37	49	65	75	87	104	114	0.234585	0.791129
2589	Gut tube	4	11	15	21	24	31	37	44	51	60	0.608994	0.786584
2590	Forebrain/Midbrain/Hindbrain	7	17	25	35	47	60	70	80	87	98	0.265903	0.771874
2591	Forebrain/Midbrain/Hindbrain	7	17	27	39	54	67	83	95	107	117	0	0.791391
2592	Forebrain/Midbrain/Hindbrain	3	9	19	32	40	54	70	78	85	96	0	0.791483
2593	Gut tube	10	24	40	53	68	78	85	95	106	115	0.198146	0.735727
2594	Surface ectoderm	2	10	16	20	27	31	38	41	43	47	0.483145	0.454026
2595	Gut tube	9	21	35	52	61	67	79	87	93	104	0.345178	0.745698
2596	Forebrain/Midbrain/Hindbrain	3	10	19	33	43	56	66	82	90	100	0.309197	0.788623
2597	Forebrain/Midbrain/Hindbrain	8	17	26	31	40	53	67	79	91	100	0.186165	0.774648
2598	Forebrain/Midbrain/Hindbrain	7	20	29	41	50	67	78	87	103	111	0.273645	0.788781
2599	Forebrain/Midbrain/Hindbrain	6	18	28	39	48	59	73	84	98	107	0.37417	0.785307
2600	Forebrain/Midbrain/Hindbrain	4	17	29	40	49	58	72	83	92	101	0.342457	0.778876
2601	Forebrain/Midbrain/Hindbrain	8	21	29	38	46	56	70	80	92	104	0.13285	0.781101
2602	Forebrain/Midbrain/Hindbrain	7	17	26	38	49	59	72	79	88	96	0.189667	0.780448
2603	Forebrain/Midbrain/Hindbrain	10	21	28	36	45	58	71	82	93	104	0.13285	0.766811
2604	Surface ectoderm	5	12	23	37	52	68	85	97	106	115	0.361652	0.756702
2605	Forebrain/Midbrain/Hindbrain	8	16	29	43	53	64	80	92	101	112	0	0.786405
2606	Forebrain/Midbrain/Hindbrain	5	16	26	33	46	58	69	79	89	101	0.234585	0.777228
2607	Forebrain/Midbrain/Hindbrain	6	16	26	35	45	53	65	77	84	98	0.189667	0.780157
2608	Forebrain/Midbrain/Hindbrain	3	12	22	30	39	49	56	64	73	80	0.189667	0.779672
2609	Forebrain/Midbrain/Hindbrain	9	19	30	41	49	59	72	82	90	101	0.13285	0.781523
2610	Forebrain/Midbrain/Hindbrain	6	16	28	44	55	66	76	93	104	111	0	0.786579
2611	Forebrain/Midbrain/Hindbrain	9	21	29	37	45	59	74	82	94	101	0.13285	0.780985
2612	Neural crest	0	0	1	5	7	11	17	18	22	24	0.523792	0.0690757
2613	Forebrain/Midbrain/Hindbrain	13	19	30	40	49	59	67	79	91	101	0.13285	0.783395
2614	Forebrain/Midbrain/Hindbrain	5	16	25	34	41	53	63	68	77	86	0.13285	0.772456
2615	Neural crest	6	18	29	43	51	57	65	70	78	82	0.20066	0.707576
2616	Forebrain/Midbrain/Hindbrain	7	18	31	39	47	57	74	86	91	102	0.13285	0.782425
2617	Forebrain/Midbrain/Hindbrain	8	20	25	35	43	55	67	77	89	101	0.13285	0.780626
2618	Forebrain/Midbrain/Hindbrain	4	6	8	10	13	15	21	26	31	40	0.13285	0.607082
2619	Forebrain/Midbrain/Hindbrain	6	15	25	33	42	54	62	69	85	92	0.13285	0.776195
2620	Forebrain/Midbrain/Hindbrain	4	13	24	29	37	46	53	61	71	75	0	0.772116
2621	Forebrain/Midbrain/Hindbrain	8	14	23	32	42	47	56	66	73	83	0.13285	0.781286
2622	Forebrain/Midbrain/Hindbrain	3	14	26	31	42	50	57	68	79	90	0	0.76497
2623	Forebrain/Midbrain/Hindbrain	3	9	21	31	38	47	58	64	74	85	0	0.761062
2624	Surface ectoderm	6	17	23	31	36	41	43	46	49	50	0.390563	0.748333
2625	Forebrain/Midbrain/Hindbrain	4	10	19	31	37	41	53	64	77	87	0.13285	0.772325
2626	Forebrain/Midbrain/Hindbrain	2	14	25	34	39	49	56	70	80	92	0.234585	0.774763
2627	Cranial mesoderm	0	10	21	30	40	48	62	75	86	99	0.512166	0.765126
2628	Gut tube	0	1	5	10	20	25	32	49	59	65	0.732238	0.761785
2629	Forebrain/Midbrain/Hindbrain	5	13	18	25	36	46	58	66	73	89	0.189667	0.773445
2630	Forebrain/Midbrain/Hindbrain	2	10	20	33	42	50	56	63	70	81	0	0.747718
2631	Forebrain/Midbrain/Hindbrain	4	9	16	24	35	44	49	60	66	75	0.189667	0.775382
2632	Forebrain/Midbrain/Hindbrain	4	10	20	31	40	47	59	68	77	90	0	0.762055
2633	Cranial mesoderm	6	13	22	27	32	38	42	50	56	65	0.0842158	0.744092
2634	Forebrain/Midbrain/Hindbrain	0	3	11	19	29	40	46	51	57	63	0.13285	0.746316
2635	Forebrain/Midbrain/Hindbrain	3	6	14	21	29	35	43	54	67	78	0.189667	0.77145
2636	Forebrain/Midbrain/Hindbrain	5	12	22	29	36	43	48	52	62	72	0	0.766034
2637	Forebrain/Midbrain/Hindbrain	3	11	22	31	41	62	75	86	97	107	0.228744	0.760046
2638	Forebrain/Midbrain/Hindbrain	0	6	7	11	21	28	33	42	52	59	0.273645	0.745044
2639	Forebrain/Midbrain/Hindbrain	3	7	12	20	28	35	45	57	63	73	0.189667	0.773398
2640	Forebrain/Midbrain/Hindbrain	3	6	10	18	27	35	39	44	51	58	0.189667	0.730214
2641	Forebrain/Midbrain/Hindbrain	0	2	5	12	22	26	34	43	53	65	0.309197	0.759687
2642	Forebrain/Midbrain/Hindbrain	5	7	14	22	29	36	46	55	68	80	0.13285	0.769003
2643	Forebrain/Midbrain/Hindbrain	1	6	9	16	24	29	40	49	59	70	0.265903	0.262905
2644	Surface ectoderm	6	20	32	42	47	54	64	71	80	85	0.247377	0.750951
2645	Forebrain/Midbrain/Hindbrain	2	14	21	32	46	52	61	72	82	95	0	0.758665
2646	Forebrain/Midbrain/Hindbrain	0	4	7	12	20	27	35	47	56	65	0.342457	0.732998
2647	Forebrain/Midbrain/Hindbrain	2	7	18	30	40	54	65	75	83	92	0	0.738001
2648	Gut tube	0	2	3	9	11	13	17	18	19	23	0.596445	0.372344
2649	Forebrain/Midbrain/Hindbrain	2	5	11	20	26	34	45	54	60	68	0	0.745898
2650	Forebrain/Midbrain/Hindbrain	1	1	5	10	14	22	25	32	38	42	0	0.759993
2651	Forebrain/Midbrain/Hindbrain	0	1	5	12	19	27	36	42	49	56	0.189667	0.746707
2652	Forebrain/Midbrain/Hindbrain	2	9	17	25	37	47	59	68	81	93	0	0.755741
2653	Forebrain/Midbrain/Hindbrain	2	10	14	24	32	41	57	64	76	86	0.13285	0.762007
2654	Forebrain/Midbrain/Hindbrain	5	13	24	31	44	54	68	78	90	103	0.273645	0.754234
2655	Cranial mesoderm	0	2	10	14	21	26	35	37	43	44	0.695793	0.712761
2656	Gut tube	4	7	13	14	17	24	27	32	39	45	0.516625	0.749139
2657	Forebrain/Midbrain/Hindbrain	4	10	19	27	35	45	59	72	85	100	0.13285	0.754221
2658	Forebrain/Midbrain/Hindbrain	4	9	14	24	28	36	49	59	74	86	0	0.755405
2659	Forebrain/Midbrain/Hindbrain	4	6	11	17	22	29	39	52	63	76	0.13285	0.771523
2660	Forebrain/Midbrain/Hindbrain	4	9	14	21	30	37	42	53	62	73	0	0.765812
2661	Forebrain/Midbrain/Hindbrain	0	4	7	12	20	23	33	46	52	60	0.37417	0.711594
2662	Cranial mesoderm	1	3	4	6	7	14	23	31	40	48	0.31008	0.747329
2663	Spinal cord	4	14	19	26	33	45	55	63	70	82	0	0.757339
2664	Forebrain/Midbrain/Hindbrain	0	2	5	17	25	33	44	55	64	77	0	0.752248
2665	Surface ectoderm	2	11	17	34	46	57	69	80	93	103	0.645923	0.766525
2666	Forebrain/Midbrain/Hindbrain	4	11	21	30	41	54	65	77	90	102	0	0.758238
2667	Forebrain/Midbrain/Hindbrain	3	12	23	31	42	56	65	73	90	99	0.13285	0.754475
2668	Gut tube	5	12	16	21	27	37	44	47	54	59	0.543329	0.730193
2669	Forebrain/Midbrain/Hindbrain	1	7	13	17	22	28	37	43	54	59	0.234585	-0.262522
2670	Forebrain/Midbrain/Hindbrain	4	11	21	31	45	57	72	81	95	107	0.186165	0.760666
2671	Surface ectoderm	7	18	31	41	52	62	68	80	89	103	0.322672	0.744094
2672	Forebrain/Midbrain/Hindbrain	6	12	20	27	37	46	59	70	82	92	0.0677152	0.762855
2673	Forebrain/Midbrain/Hindbrain	3	14	22	32	43	56	74	88	98	107	0.234585	0.751885
2674	Gut tube	3	7	10	10	10	10	10	14	14	15	0.497558	0.70859
2675	Forebrain/Midbrain/Hindbrain	4	18	27	40	53	68	80	92	100	117	0.31008	0.747617
2676	Gut tube	8	26	33	42	47	53	60	70	78	89	0.299055	0.791032
2677	Forebrain/Midbrain/Hindbrain	3	9	17	25	31	39	51	63	73	85	0	0.755451
2678	Forebrain/Midbrain/Hindbrain	2	5	9	11	14	19	24	28	34	39	0.13285	0.77127
2679	Forebrain/Midbrain/Hindbrain	5	15	26	37	47	56	74	86	104	115	0	0.749846
2680	Forebrain/Midbrain/Hindbrain	1	9	18	27	34	42	52	67	75	90	0.186165	0.755472
2681	Forebrain/Midbrain/Hindbrain	5	11	24	35	50	63	75	84	93	108	0.13285	0.751783
2682	Gut tube	4	20	29	41	46	49	55	60	64	71	0.14639	0.737245
2683	Forebrain/Midbrain/Hindbrain	2	7	13	28	44	55	63	73	91	110	0.13285	0.741577
2684	Forebrain/Midbrain/Hindbrain	5	18	29	40	53	65	78	88	101	112	0.343683	0.744907
2685	Forebrain/Midbrain/Hindbrain	3	9	15	24	32	41	50	59	70	84	0	0.758429
2686	Forebrain/Midbrain/Hindbrain	5	10	19	26	33	41	55	66	78	90	0.228744	0.749558
2687	Gut tube	9	22	28	40	48	59	67	79	93	99	0.33561	0.785879
2688	Neural crest	9	18	28	36	55	70	82	92	101	114	0.309592	0.740494
2689	Forebrain/Midbrain/Hindbrain	1	4	8	12	20	32	44	56	67	88	0.0677152	0.75753
2690	Forebrain/Midbrain/Hindbrain	1	10	14	24	33	39	49	58	63	75	0.342457	-0.543264
2691	Forebrain/Midbrain/Hindbrain	5	9	13	15	18	21	28	31	36	42	0	0.772086
2692	Forebrain/Midbrain/Hindbrain	2	9	19	28	36	51	64	75	92	108	0.234585	0.735275
2693	Forebrain/Midbrain/Hindbrain	0	7	22	34	47	57	68	78	90	107	0.0677152	0.754712
2694	Forebrain/Midbrain/Hindbrain	3	5	8	11	19	35	49	61	69	84	0	0.751757
2695	Gut tube	6	11	14	20	25	30	33	40	45	47	0.50167	0.727029
2696	Forebrain/Midbrain/Hindbrain	6	16	26	37	44	55	60	76	83	97	0.31008	0.740527
2697	Forebrain/Midbrain/Hindbrain	5	9	13	17	17	24	30	35	41	50	0	0.769004
2698	Neural crest	11	21	29	38	55	68	82	88	97	105	0.17168	0.742044
2699	Forebrain/Midbrain/Hindbrain	2	4	6	11	15	20	24	33	38	42	0	0.766906
2700	Forebrain/Midbrain/Hindbrain	3	11	18	25	36	43	55	64	75	87	0	0.75234
2701	Forebrain/Midbrain/Hindbrain	4	14	20	30	40	51	62	78	87	106	0	0.750324
2702	Forebrain/Midbrain/Hindbrain	8	16	21	30	41	52	67	76	88	101	0.234585	0.739779
2703	Forebrain/Midbrain/Hindbrain	2	7	12	20	32	43	53	67	82	94	0	0.746022
2704	Forebrain/Midbrain/Hindbrain	6	12	26	35	42	55	65	76	86	97	0.31008	0.73711
2705	Forebrain/Midbrain/Hindbrain	0	2	5	8	14	18	24	36	47	57	0.234585	0.754838
2706	Forebrain/Midbrain/Hindbrain	3	10	20	25	35	43	56	71	85	99	0.0677152	0.757325
2707	Gut tube	4	8	10	12	14	14	17	21	22	22	0.500422	0.584023
2708	Gut tube	9	25	34	39	47	56	67	75	84	94	0.306279	0.789478
2709	Forebrain/Midbrain/Hindbrain	0	8	14	20	24	30	34	41	48	57	0.43485	0.732432
2710	Forebrain/Midbrain/Hindbrain	0	2	10	19	26	35	43	52	58	71	0	0.750613
2711	Spinal cord	3	6	15	22	34	41	48	59	70	87	0.0677152	0.735642
2712	Forebrain/Midbrain/Hindbrain	3	5	8	15	19	27	34	39	45	56	0.13285	0.768266
2713	Forebrain/Midbrain/Hindbrain	5	18	22	38	49	67	79	92	102	115	0.13285	0.743028
2714	Forebrain/Midbrain/Hindbrain	3	5	6	12	18	24	26	32	41	50	0	0.765309
2715	Forebrain/Midbrain/Hindbrain	1	4	10	19	26	34	41	51	60	71	0.234585	0.743517
2716	Forebrain/Midbrain/Hindbrain	1	2	10	13	22	32	46	54	67	78	0.234585	0.742024
2717	Forebrain/Midbrain/Hindbrain	4	11	18	28	34	41	53	63	74	88	0	0.758115
2718	Forebrain/Midbrain/Hindbrain	3	10	15	23	34	41	51	61	72	82	0.234956	0.740098
2719	Surface ectoderm	6	11	23	40	51	72	90	101	114	126	0.510324	0.762236
2720	Forebrain/Midbrain/Hindbrain	1	4	9	14	18	23	27	33	45	52	0.0677152	0.759093
2721	Forebrain/Midbrain/Hindbrain	3	9	14	20	28	29	36	45	50	58	0.464501	0.724831
2722	Cranial mesoderm	4	4	6	9	13	15	20	20	23	27	0.500422	0.456658
2723	Forebrain/Midbrain/Hindbrain	7	18	29	35	40	51	58	72	80	86	0.342457	0.733042
2724	Forebrain/Midbrain/Hindbrain	0	3	4	7	9	12	14	17	24	30	0.189667	0.707592
2725	Forebrain/Midbrain/Hindbrain	2	8	12	14	19	23	27	40	48	57	0	0.766763
2726	Forebrain/Midbrain/Hindbrain	5	8	15	25	33	46	64	74	86	99	0	0.734964
2727	Forebrain/Midbrain/Hindbrain	3	7	18	27	40	53	67	84	101	112	0.13285	0.73845
2728	Forebrain/Midbrain/Hindbrain	0	2	5	5	17	25	35	47	61	71	0.234585	0.748147
2729	Gut tube	8	27	37	47	51	59	67	76	83	95	0.221408	0.790128
2730	Forebrain/Midbrain/Hindbrain	5	13	24	35	44	49	57	69	81	92	0.404841	0.728661
2731	Forebrain/Midbrain/Hindbrain	1	5	11	17	27	34	43	53	59	67	0.13285	0.74092
2732	Forebrain/Midbrain/Hindbrain	4	8	12	21	30	42	53	64	79	95	0	0.740863
2733	Forebrain/Midbrain/Hindbrain	5	10	20	28	40	46	62	78	95	103	0.13285	0.755034
2734	Forebrain/Midbrain/Hindbrain	3	3	6	12	18	30	40	47	60	73	0.165261	0.745647
2735	Forebrain/Midbrain/Hindbrain	8	17	22	33	36	50	58	69	80	92	0.189667	0.735363
2736	Spinal cord	5	10	18	24	32	44	55	65	79	97	0.189667	0.749554
2737	Cranial mesoderm	1	6	13	19	26	31	36	41	43	52	0.464501	0.725126
2738	Gut tube	3	9	13	14	15	19	21	24	31	36	0.640793	0.712897
2739	Surface ectoderm	0	1	1	5	10	16	21	30	35	38	0.193496	0.726699
2740	Forebrain/Midbrain/Hindbrain	0	0	0	2	2	4	7	12	12	14	0.13285	0.415311
2741	Forebrain/Midbrain/Hindbrain	5	10	15	21	28	33	42	47	53	55	0.13285	0.763986
2742	Forebrain/Midbrain/Hindbrain	3	10	15	21	38	46	57	68	76	91	0	0.755217
2743	Forebrain/Midbrain/Hindbrain	5	11	17	21	27	33	43	50	55	66	0.0998318	0.731729
2744	Forebrain/Midbrain/Hindbrain	5	8	21	32	46	60	70	80	95	111	0.13285	0.739909
2745	Spinal cord	2	11	20	33	44	57	69	86	100	114	0.234585	0.744652
2746	Forebrain/Midbrain/Hindbrain	3	9	15	20	30	38	50	58	64	71	0	0.763329
2747	Forebrain/Midbrain/Hindbrain	1	6	17	22	26	34	43	63	75	83	0.13285	0.752799
2748	Forebrain/Midbrain/Hindbrain	5	8	15	22	31	39	50	60	72	88	0.189667	0.745487
2749	Forebrain/Midbrain/Hindbrain	6	13	30	36	43	54	62	76	86	100	0.331464	0.726624
2750	Surface ectoderm	9	15	22	27	36	43	51	59	72	85	0.372674	0.773596
2751	Forebrain/Midbrain/Hindbrain	3	10	18	28	46	58	73	85	99	113	0	0.740005
2752	Forebrain/Midbrain/Hindbrain	6	12	23	33	37	48	56	69	83	94	0.475513	0.722691
2753	Cranial mesoderm	2	5	6	8	11	18	25	33	36	42	0.550356	0.693215
2754	Forebrain/Midbrain/Hindbrain	0	3	4	8	12	21	26	33	40	49	0	0.76027
2755	Forebrain/Midbrain/Hindbrain	3	7	13	19	29	43	59	70	86	100	0	0.751819
2756	Spinal cord	1	3	6	7	8	9	18	20	23	33	0	0.729329
2757	Forebrain/Midbrain/Hindbrain	2	3	9	12	24	38	47	56	63	70	0.13285	0.7617
2758	Forebrain/Midbrain/Hindbrain	2	9	13	22	30	38	50	64	71	85	0.189667	0.743073
2759	Forebrain/Midbrain/Hindbrain	4	10	16	24	36	49	58	71	83	91	0.13285	0.739276
2760	Neural crest	8	21	31	46	64	77	91	105	114	123	0.374949	0.755084
2761	Forebrain/Midbrain/Hindbrain	6	10	18	26	37	48	60	72	85	96	0	0.739964
2762	Forebrain/Midbrain/Hindbrain	3	12	16	25	34	44	62	75	87	95	0.13285	0.750303
2763	Forebrain/Midbrain/Hindbrain	0	4	8	18	29	37	55	67	82	98	0.0677152	0.742102
2764	Forebrain/Midbrain/Hindbrain	7	12	16	26	36	45	57	70	83	97	0	0.732092
2765	Forebrain/Midbrain/Hindbrain	0	1	2	4	10	20	29	37	46	52	0.234585	0.746676
2766	Spinal cord	0	1	2	3	5	8	11	15	23	32	0.302268	-0.490037
2767	Forebrain/Midbrain/Hindbrain	0	3	8	13	23	27	38	51	63	72	0.345911	0.721516
2768	Cranial mesoderm	3	10	15	22	30	40	46	54	66	75	0.295983	0.713322
2769	Surface ectoderm	6	16	27	43	55	68	83	93	100	109	0.437621	0.739957
2770	Cranial mesoderm	3	5	8	8	12	15	19	21	22	27	0.535193	0.470112
2771	Forebrain/Midbrain/Hindbrain	6	12	18	23	26	32	39	44	49	54	0.13285	0.762245
2772	Forebrain/Midbrain/Hindbrain	0	0	6	12	22	28	35	46	52	64	0.189667	0.738924
2773	Forebrain/Midbrain/Hindbrain	4	13	20	33	48	61	74	82	98	108	0	0.739621
2774	Forebrain/Midbrain/Hindbrain	4	12	18	22	26	32	36	39	43	53	0.404841	0.718446
2775	Forebrain/Midbrain/Hindbrain	5	9	16	26	35	44	53	61	72	82	0.189667	0.740213
2776	Forebrain/Midbrain/Hindbrain	3	10	19	28	42	53	72	89	93	106	0.13285	0.729073
2777	Spinal cord	4	9	19	28	35	43	52	62	81	96	0	0.756165
2778	Forebrain/Midbrain/Hindbrain	4	5	14	22	30	43	56	73	86	97	0.0677152	0.74302
2779	Definitive endoderm	2	4	8	14	17	20	23	25	30	36	0.212559	0.712581
2780	Forebrain/Midbrain/Hindbrain	6	10	23	33	46	55	65	73	84	98	0	0.741653
2781	Forebrain/Midbrain/Hindbrain	3	10	18	29	42	54	63	75	83	95	0.13285	0.752392
2782	Forebrain/Midbrain/Hindbrain	5	9	21	30	47	60	73	84	99	109	0	0.735941
2783	Gut tube	4	7	10	13	21	26	32	39	48	56	0.522015	0.702839
2784	Forebrain/Midbrain/Hindbrain	5	13	21	31	38	49	59	70	85	100	0.13285	0.752816
2785	Forebrain/Midbrain/Hindbrain	1	5	8	12	16	28	34	47	59	72	0	0.74745
2786	Forebrain/Midbrain/Hindbrain	3	12	19	27	37	55	68	83	95	111	0.146888	0.733974
2787	Forebrain/Midbrain/Hindbrain	2	7	13	21	28	35	44	57	71	84	0	0.749669
2788	Gut tube	10	22	29	35	41	44	49	59	63	71	0.323455	0.787631
2789	Definitive endoderm	11	25	31	39	41	45	50	56	67	75	0.289449	0.766634
2790	Forebrain/Midbrain/Hindbrain	3	7	11	18	30	39	50	62	69	87	0	0.743213
2791	Spinal cord	0	0	0	0	1	2	2	5	5	8	0.567413	-0.476984
2792	Forebrain/Midbrain/Hindbrain	3	6	14	27	37	46	52	61	70	79	0.13285	0.7591
2793	Forebrain/Midbrain/Hindbrain	0	4	18	29	49	60	73	90	105	119	0	0.740832
2794	Forebrain/Midbrain/Hindbrain	2	12	21	32	45	57	69	79	92	103	0.120295	0.727019
2795	Forebrain/Midbrain/Hindbrain	4	7	17	24	34	45	55	64	77	83	0.344012	0.71409
2796	Forebrain/Midbrain/Hindbrain	2	9	17	27	33	50	65	77	97	115	0.13285	0.732747
2797	Cranial mesoderm	4	11	17	21	29	38	46	52	60	70	0.213257	0.695773
2798	Gut tube	12	24	30	38	40	40	41	44	48	53	0.2008	0.766002
2799	Forebrain/Midbrain/Hindbrain	5	12	23	31	43	53	66	78	92	105	0	0.739515
2800	Forebrain/Midbrain/Hindbrain	3	7	13	20	29	36	46	54	67	79	0.165261	0.724354
2801	Forebrain/Midbrain/Hindbrain	4	12	22	31	40	49	61	78	90	102	0	0.738902
2802	Forebrain/Midbrain/Hindbrain	3	13	21	28	38	46	56	66	80	96	0	0.743166
2803	Forebrain/Midbrain/Hindbrain	0	0	0	0	0	0	3	3	6	8	0.13285	0.70447
2804	Forebrain/Midbrain/Hindbrain	3	8	17	27	37	52	60	72	83	94	0.309197	0.716049
2805	Forebrain/Midbrain/Hindbrain	2	10	15	22	31	39	50	60	69	81	0.299769	0.710469
2806	Forebrain/Midbrain/Hindbrain	0	3	11	23	29	39	47	56	70	83	0	0.741308
2807	Definitive endoderm	10	23	30	39	43	50	58	64	72	77	0.324113	0.794982
2808	Forebrain/Midbrain/Hindbrain	1	6	13	20	36	50	66	82	93	108	0	0.731908
2809	Forebrain/Midbrain/Hindbrain	1	7	15	25	35	47	58	69	82	95	0.13285	0.747638
2810	Forebrain/Midbrain/Hindbrain	2	9	17	26	38	52	68	80	95	104	0	0.742346
2811	Forebrain/Midbrain/Hindbrain	2	13	25	32	39	47	61	77	91	107	0.13285	0.737854
2812	Forebrain/Midbrain/Hindbrain	0	5	12	17	27	43	53	66	85	96	0.13285	0.733206
2813	Spinal cord	1	5	10	19	28	36	45	53	59	65	0.281918	-0.477544
2814	Forebrain/Midbrain/Hindbrain	0	0	1	1	2	4	5	7	10	10	0	0.378087
2815	Forebrain/Midbrain/Hindbrain	2	7	17	27	42	53	64	77	88	105	0.189667	0.740671
2816	Forebrain/Midbrain/Hindbrain	0	3	8	14	24	31	45	50	57	66	0	0.723104
2817	Neural crest	10	22	32	43	59	73	86	92	101	112	0.320382	0.73674
2818	Forebrain/Midbrain/Hindbrain	0	0	0	3	5	10	12	19	29	41	0.234585	0.724969
2819	Cranial mesoderm	0	3	5	8	9	11	17	26	29	33	0.602592	0.698363
2820	Forebrain/Midbrain/Hindbrain	4	8	16	22	31	44	55	66	78	86	0.380652	0.713912
2821	Forebrain/Midbrain/Hindbrain	2	3	9	13	16	21	28	34	38	45	0.26126	0.706117
2822	Forebrain/Midbrain/Hindbrain	1	2	3	6	9	12	14	18	24	26	0.37417	0.671613
2823	Forebrain/Midbrain/Hindbrain	5	13	25	35	39	49	60	74	85	98	0.13285	0.750592
2824	Spinal cord	0	0	2	3	4	5	5	5	8	9	0.494298	-0.503805
2825	Forebrain/Midbrain/Hindbrain	8	14	25	36	43	53	67	82	93	108	0	0.740452
2826	Forebrain/Midbrain/Hindbrain	6	12	21	28	36	52	63	77	91	106	0	0.744338
2827	Forebrain/Midbrain/Hindbrain	4	11	17	31	39	55	67	78	88	96	0	0.73848
2828	Cranial mesoderm	1	4	6	11	12	14	19	21	27	34	0.287263	-0.0588142
2829	Forebrain/Midbrain/Hindbrain	0	1	1	3	4	5	8	10	14	19	0.13285	0.728866
2830	Forebrain/Midbrain/Hindbrain	2	6	11	20	34	44	55	68	76	97	0	0.748087
2831	Forebrain/Midbrain/Hindbrain	2	7	13	22	28	39	51	61	75	90	0	0.743283
2832	Forebrain/Midbrain/Hindbrain	2	4	12	21	25	34	45	57	70	78	0	0.739629
2833	Forebrain/Midbrain/Hindbrain	0	2	5	8	17	26	33	48	59	69	0.13285	0.737192
2834	Forebrain/Midbrain/Hindbrain	2	7	13	18	26	37	50	60	73	86	0.273645	0.711393
2835	Forebrain/Midbrain/Hindbrain	0	2	4	8	13	15	23	30	40	49	0.234585	0.703383
2836	Forebrain/Midbrain/Hindbrain	2	4	13	22	28	36	45	56	66	75	0	0.737847
2837	Forebrain/Midbrain/Hindbrain	3	7	15	22	32	43	49	64	74	82	0.309197	0.718978
2838	Forebrain/Midbrain/Hindbrain	2	12	21	30	41	53	65	80	88	101	0	0.737578
2839	Forebrain/Midbrain/Hindbrain	3	7	10	20	29	35	40	53	61	73	0.273645	0.523488
2840	Forebrain/Midbrain/Hindbrain	3	13	25	35	43	53	63	80	95	107	0	0.73559
2841	Forebrain/Midbrain/Hindbrain	1	5	11	18	26	42	58	72	93	109	0	0.730058
2842	Forebrain/Midbrain/Hindbrain	3	10	17	22	26	33	44	53	68	84	0	0.744931
2843	Forebrain/Midbrain/Hindbrain	3	8	15	25	42	57	70	85	98	113	0	0.734616
2844	Forebrain/Midbrain/Hindbrain	4	13	25	35	43	56	69	75	88	102	0	0.724423
2845	Forebrain/Midbrain/Hindbrain	2	8	12	24	38	55	73	86	100	109	0.13285	0.729437
2846	Surface ectoderm	10	14	25	30	39	50	60	70	78	88	0.434735	0.767722
2847	Forebrain/Midbrain/Hindbrain	5	10	14	25	34	37	49	62	81	93	0.186165	0.724702
2848	Forebrain/Midbrain/Hindbrain	2	6	11	17	30	49	58	74	91	104	0	0.728062
2849	Forebrain/Midbrain/Hindbrain	1	2	5	10	16	18	21	24	30	33	0.273645	0.667074
2850	Forebrain/Midbrain/Hindbrain	2	3	6	9	11	13	16	19	21	29	0.343683	0.670301
2851	Cranial mesoderm	0	0	2	5	10	13	19	21	24	27	0.58482	0.68794
2852	Forebrain/Midbrain/Hindbrain	2	6	15	24	29	41	51	62	78	87	0	0.744429
2853	Forebrain/Midbrain/Hindbrain	3	10	22	31	37	45	58	72	84	98	0	0.735228
2854	Forebrain/Midbrain/Hindbrain	5	10	23	37	44	54	69	84	93	101	0	0.731692
2855	Forebrain/Midbrain/Hindbrain	1	6	13	19	38	51	69	83	97	112	0	0.729852
2856	Forebrain/Midbrain/Hindbrain	0	5	9	14	25	33	45	48	58	70	0.336324	0.768344
2857	Forebrain/Midbrain/Hindbrain	1	1	1	2	2	3	3	5	9	12	0.13285	0.389998
2858	Forebrain/Midbrain/Hindbrain	5	8	10	14	21	30	44	56	65	80	0.23902	0.71248
2859	Definitive endoderm	13	25	35	41	52	66	77	93	104	115	0.0684003	0.791258
2860	Neural crest	2	6	10	13	17	18	23	27	30	32	0.518297	0.353543
2861	Neural crest	8	23	34	50	65	77	87	96	104	111	0.353147	0.702977
2862	Gut tube	11	26	33	38	43	48	52	59	66	71	0.218778	0.790156
2863	Forebrain/Midbrain/Hindbrain	2	5	14	27	35	45	59	73	86	95	0.309197	0.793539
2864	Neural crest	10	20	33	46	65	83	102	114	126	131	0.418276	0.740221
2865	Surface ectoderm	8	17	30	42	52	68	86	98	107	122	0.448947	0.761673
2866	Neural crest	9	20	30	45	59	78	90	105	109	120	0.217748	0.724706
2867	Gut tube	12	26	34	40	44	53	59	67	76	84	0.138683	0.791679
2868	Gut tube	6	15	26	32	39	41	46	52	56	61	0.510166	0.792647
2869	Gut tube	10	28	39	44	47	51	54	58	65	68	0.0900224	0.791868
2870	Neural crest	13	24	32	40	52	59	66	77	87	100	0.32958	0.741579
2871	Forebrain/Midbrain/Hindbrain	5	10	18	27	43	58	71	87	99	114	0.273645	0.796121
2872	Forebrain/Midbrain/Hindbrain	4	8	14	27	41	56	70	82	94	111	0.342457	0.796149
2873	Gut tube	8	21	28	33	39	43	51	59	68	75	0.412231	0.793827
2874	Forebrain/Midbrain/Hindbrain	0	3	7	14	23	38	52	63	73	86	0.434037	0.764379
2875	Surface ectoderm	9	24	33	44	58	72	87	94	107	116	0.362132	0.750754
2876	Surface ectoderm	7	17	29	42	57	68	85	91	101	112	0.486554	0.762911
2877	Neural crest	6	18	32	45	63	79	90	97	104	110	0.449889	0.747069
2878	Gut tube	7	18	26	34	36	38	40	42	42	43	0.404841	-0.595992
2879	Gut tube	11	25	31	36	40	45	54	63	71	84	0.301377	0.79128
2880	Gut tube	12	28	36	40	45	53	63	68	74	83	0	0.792135
2881	Surface ectoderm	8	18	26	33	39	42	47	49	55	60	0.135892	0.778963
2882	Neural crest	8	18	30	44	64	85	99	112	121	125	0.221269	0.7394
2883	Haematoendothelial progenitors	3	12	18	26	31	37	42	47	54	61	0.558179	-0.122871
2884	Neural crest	3	8	9	11	13	18	22	27	31	33	0.57236	0.397014
2885	Forebrain/Midbrain/Hindbrain	3	14	21	31	41	54	71	82	95	112	0.273645	0.793646
2886	Gut tube	7	17	23	28	35	38	41	45	48	49	0.494167	-0.618984
2887	Forebrain/Midbrain/Hindbrain	4	10	17	31	44	59	75	89	103	113	0.309197	0.795542
2888	Gut tube	11	26	32	38	47	54	63	77	85	92	0.161947	0.791132
2889	Spinal cord	2	5	8	10	10	13	17	21	23	28	0.4679	-0.664725
2890	Forebrain/Midbrain/Hindbrain	3	7	11	15	26	39	52	60	73	80	0.37417	0.789414
2891	Surface ectoderm	4	6	9	15	21	25	28	33	41	46	0.234872	0.756982
2892	Gut tube	9	21	32	44	62	71	84	95	104	117	0.404975	0.758028
2893	Gut tube	11	23	29	34	39	42	46	53	64	73	0.356674	0.791434
2894	Haematoendothelial progenitors	5	13	17	31	44	52	60	65	71	82	0.312655	0.690098
2895	Neural crest	5	19	38	49	69	88	107	117	125	132	0.232351	0.745801
2896	Gut tube	8	20	24	28	34	41	50	57	67	76	0.500324	0.785763
2897	Gut tube	8	20	31	46	56	67	73	85	94	105	0.450134	0.758619
2898	Forebrain/Midbrain/Hindbrain	6	11	19	32	44	59	70	85	101	115	0.186165	0.79316
2899	Forebrain/Midbrain/Hindbrain	4	14	24	39	50	59	73	84	98	109	0.13285	0.794074
2900	Gut tube	9	21	23	33	42	51	60	68	80	90	0.441024	0.790916
2901	Forebrain/Midbrain/Hindbrain	2	8	14	23	34	47	53	62	69	82	0.342457	0.78877
2902	Forebrain/Midbrain/Hindbrain	4	9	20	38	49	59	77	92	102	114	0.189667	0.793974
2903	Gut tube	8	20	38	51	64	77	91	100	108	121	0.343528	0.756575
2904	Gut tube	5	17	31	45	56	68	79	87	94	106	0.469472	0.753485
2905	Gut tube	6	15	30	46	67	81	96	109	116	126	0.448827	0.729012
2906	Gut tube	3	20	35	51	69	81	97	111	122	131	0.37417	0.737236
2907	Forebrain/Midbrain/Hindbrain	4	9	17	33	44	49	63	74	88	100	0.13285	0.794793
2908	Forebrain/Midbrain/Hindbrain	4	14	24	34	51	68	79	92	107	120	0.309197	0.792354
2909	Gut tube	9	17	27	40	48	58	69	81	88	100	0.448827	0.78892
2910	Forebrain/Midbrain/Hindbrain	4	12	26	39	54	66	79	91	102	118	0	0.792281
2911	Gut tube	8	15	27	41	57	76	88	96	112	117	0.498216	0.789202
2912	Gut tube	4	17	35	55	71	85	98	108	118	127	0.404841	0.743695
2913	Forebrain/Midbrain/Hindbrain	4	12	26	35	49	62	75	90	107	123	0.13285	0.792713
2914	Surface ectoderm	10	23	39	53	62	71	83	96	108	117	0.328198	0.757716
2915	Gut tube	8	24	39	54	71	83	93	109	119	125	0.31008	0.741648
2916	Cranial mesoderm	2	7	17	29	37	47	59	66	76	87	0.636563	0.771015
2917	Gut tube	8	23	37	49	63	81	86	98	109	116	0.324094	0.741821
2918	Forebrain/Midbrain/Hindbrain	5	15	24	31	38	51	69	83	99	114	0	0.792014
2919	Forebrain/Midbrain/Hindbrain	1	8	15	25	42	54	69	84	103	124	0	0.731999
2920	Forebrain/Midbrain/Hindbrain	3	7	16	23	37	52	64	81	96	115	0.13285	0.726561
2921	Forebrain/Midbrain/Hindbrain	0	3	7	14	20	27	36	42	53	66	0.165261	0.705078
2922	Forebrain/Midbrain/Hindbrain	5	15	28	39	54	69	85	95	103	114	0	0.718881
2923	Forebrain/Midbrain/Hindbrain	1	5	13	21	30	38	50	58	70	81	0.189667	0.682145
2924	Forebrain/Midbrain/Hindbrain	2	3	7	14	21	32	38	44	58	67	0.189667	0.67251
2925	Forebrain/Midbrain/Hindbrain	1	7	12	19	25	34	45	57	68	83	0.189667	0.717137
2926	Forebrain/Midbrain/Hindbrain	0	0	4	6	8	12	13	16	23	29	0.563915	-0.377636
2927	Forebrain/Midbrain/Hindbrain	3	11	21	32	38	47	60	78	93	109	0.13285	0.710819
2928	Forebrain/Midbrain/Hindbrain	3	3	5	10	17	24	27	29	34	40	0.342457	0.604493
2929	Forebrain/Midbrain/Hindbrain	2	5	12	23	38	50	65	77	95	114	0	0.725268
2930	Forebrain/Midbrain/Hindbrain	0	0	0	0	0	0	0	0	1	2	0.0536109	0.400988
2931	Spinal cord	0	3	9	13	20	30	40	47	63	75	0	0.708939
2932	Forebrain/Midbrain/Hindbrain	4	11	18	28	34	45	54	63	74	90	0.13285	0.720002
2933	Forebrain/Midbrain/Hindbrain	0	3	5	6	10	16	20	33	46	58	0.189667	0.710551
2934	Forebrain/Midbrain/Hindbrain	1	2	4	9	15	20	31	43	53	68	0.189667	0.704385
2935	Cranial mesoderm	2	4	7	8	12	21	27	36	42	48	0.626167	-0.35981
2936	Forebrain/Midbrain/Hindbrain	2	6	13	17	18	23	26	34	37	41	0.186165	0.63468
2937	Forebrain/Midbrain/Hindbrain	1	1	2	6	12	22	30	42	53	64	0	0.727318
2938	Forebrain/Midbrain/Hindbrain	5	14	25	42	54	67	77	88	104	114	0	0.712906
2939	Forebrain/Midbrain/Hindbrain	4	12	27	35	48	57	72	85	101	115	0	0.722743
2940	Forebrain/Midbrain/Hindbrain	2	7	12	22	30	39	46	54	60	66	0.273645	0.629105
2941	Spinal cord	0	2	4	9	13	18	24	31	39	50	0.165261	0.693454
2942	Forebrain/Midbrain/Hindbrain	2	2	5	9	13	18	28	34	42	54	0.0677152	0.687689
2943	Forebrain/Midbrain/Hindbrain	1	1	5	5	9	15	20	27	33	39	0.0536109	-0.526203
2944	Spinal cord	1	2	4	4	12	15	24	30	32	38	0.626752	-0.363879
2945	Forebrain/Midbrain/Hindbrain	3	7	15	20	32	40	52	65	76	84	0.13285	0.724954
2946	Forebrain/Midbrain/Hindbrain	2	6	14	20	30	42	49	61	65	77	0.189667	0.682651
2947	Forebrain/Midbrain/Hindbrain	3	9	18	20	28	37	44	50	60	68	0.189667	0.666363
2948	Forebrain/Midbrain/Hindbrain	3	8	17	25	35	45	51	64	80	97	0.13285	0.712861
2949	Forebrain/Midbrain/Hindbrain	1	5	11	19	25	31	42	52	64	76	0.13285	0.702672
2950	Forebrain/Midbrain/Hindbrain	1	2	4	7	11	18	26	34	38	44	0	0.701319
2951	Forebrain/Midbrain/Hindbrain	4	14	23	33	42	57	67	79	92	108	0	0.717958
2952	Forebrain/Midbrain/Hindbrain	2	8	16	21	30	33	43	54	64	85	0.13285	0.710886
2953	Forebrain/Midbrain/Hindbrain	5	6	9	11	16	21	26	29	34	38	0.404841	0.285558
2954	Forebrain/Midbrain/Hindbrain	1	4	8	16	24	31	42	49	57	75	0.0677152	0.698195
2955	Forebrain/Midbrain/Hindbrain	2	6	8	13	23	31	45	54	65	82	0	0.720915
2956	Forebrain/Midbrain/Hindbrain	2	6	10	16	23	33	42	49	62	77	0.189667	0.704471
2957	Forebrain/Midbrain/Hindbrain	1	6	12	20	25	34	39	46	51	58	0.13285	0.654777
2958	Forebrain/Midbrain/Hindbrain	0	0	7	12	17	33	42	51	61	77	0.189667	0.689807
2959	Forebrain/Midbrain/Hindbrain	3	7	17	24	31	45	54	60	70	77	0.189667	0.668996
2960	Forebrain/Midbrain/Hindbrain	6	15	26	33	48	56	63	79	90	100	0	0.702033
2961	Forebrain/Midbrain/Hindbrain	1	5	10	14	27	40	55	72	86	100	0	0.716473
2962	Forebrain/Midbrain/Hindbrain	0	3	7	11	18	26	31	41	49	61	0.13285	0.637716
2963	Forebrain/Midbrain/Hindbrain	1	6	11	16	25	36	45	54	66	79	0.273645	0.715266
2964	Forebrain/Midbrain/Hindbrain	6	18	27	40	57	68	73	87	100	111	0	0.707816
2965	Forebrain/Midbrain/Hindbrain	4	11	17	20	23	30	32	36	44	52	0.189667	0.653539
2966	Cranial mesoderm	2	4	9	14	18	24	31	36	41	49	0.579527	0.657454
2967	Forebrain/Midbrain/Hindbrain	7	12	24	34	40	49	60	73	84	94	0	0.703161
2968	Forebrain/Midbrain/Hindbrain	0	7	16	26	32	40	47	52	64	79	0.0677152	0.690011
2969	Forebrain/Midbrain/Hindbrain	1	5	8	10	13	20	30	39	50	61	0.13285	0.700424
2970	Forebrain/Midbrain/Hindbrain	3	9	16	23	31	41	51	61	69	80	0	0.68378
2971	Forebrain/Midbrain/Hindbrain	0	1	1	3	6	9	16	20	28	34	0.189667	0.653377
2972	Spinal cord	0	1	5	8	14	16	22	30	32	39	0.297955	0.591944
2973	Forebrain/Midbrain/Hindbrain	6	18	31	41	48	61	73	82	97	112	0	0.70544
2974	Forebrain/Midbrain/Hindbrain	4	7	14	21	29	35	39	47	56	61	0.404841	0.614368
2975	Forebrain/Midbrain/Hindbrain	4	9	15	27	33	42	47	53	62	69	0.189667	0.656786
2976	Forebrain/Midbrain/Hindbrain	3	10	13	23	29	40	45	53	66	77	0.13285	0.708855
2977	Forebrain/Midbrain/Hindbrain	1	5	9	18	23	33	46	58	66	78	0	0.69078
2978	Forebrain/Midbrain/Hindbrain	1	2	10	18	27	36	43	53	65	73	0.13285	0.662287
2979	Forebrain/Midbrain/Hindbrain	5	9	12	14	25	30	34	43	49	58	0.189667	0.648389
2980	Forebrain/Midbrain/Hindbrain	2	7	10	15	20	27	34	40	43	49	0.189667	0.655363
2981	Forebrain/Midbrain/Hindbrain	2	4	9	19	25	31	44	59	73	90	0	0.70205
2982	Forebrain/Midbrain/Hindbrain	0	3	12	22	32	42	48	53	64	75	0.13285	0.679079
2983	Forebrain/Midbrain/Hindbrain	6	13	20	27	37	45	55	62	70	76	0.0677152	0.631613
2984	Forebrain/Midbrain/Hindbrain	4	7	9	17	25	35	43	57	72	80	0.13285	0.706054
2985	Forebrain/Midbrain/Hindbrain	0	7	11	20	27	32	40	48	63	71	0.189667	0.666783
2986	Forebrain/Midbrain/Hindbrain	8	13	21	30	37	45	61	73	85	94	0	0.691216
2987	Forebrain/Midbrain/Hindbrain	4	15	25	41	55	68	82	94	103	117	0	0.711695
2988	Cranial mesoderm	2	3	11	17	24	31	39	47	49	62	0.553947	0.651774
2989	Forebrain/Midbrain/Hindbrain	1	7	11	16	24	32	44	58	72	86	0	0.684675
2990	Forebrain/Midbrain/Hindbrain	4	9	14	22	33	41	56	66	77	88	0	0.711266
2991	Forebrain/Midbrain/Hindbrain	3	10	14	23	31	39	51	59	68	76	0	0.663013
2992	Forebrain/Midbrain/Hindbrain	7	9	15	24	29	39	45	52	60	69	0.13285	0.652012
2993	Haematoendothelial progenitors	1	1	1	3	5	8	11	14	16	21	0.4679	0.557938
2994	Cranial mesoderm	0	3	9	16	31	37	46	56	64	68	0.560827	0.644033
2995	Forebrain/Midbrain/Hindbrain	5	14	26	35	46	54	63	73	83	96	0	0.706238
2996	Spinal cord	0	0	0	0	0	1	1	1	1	1	0.769831	-0.306123
2997	Forebrain/Midbrain/Hindbrain	2	5	10	15	21	29	33	40	45	47	0.523792	0.605673
2998	Forebrain/Midbrain/Hindbrain	1	8	11	14	18	26	34	39	42	50	0.234956	-0.424061
2999	Forebrain/Midbrain/Hindbrain	1	4	11	18	23	32	38	46	50	54	0.404841	0.630064
3000	Forebrain/Midbrain/Hindbrain	6	13	20	27	36	44	50	55	66	72	0.13285	0.647681
3001	Forebrain/Midbrain/Hindbrain	5	7	13	19	21	24	30	32	39	42	0.342457	0.623945
3002	Forebrain/Midbrain/Hindbrain	2	6	11	19	27	35	48	61	72	86	0	0.69703
3003	Forebrain/Midbrain/Hindbrain	4	11	22	32	46	66	80	90	103	117	0	0.725155
3004	Forebrain/Midbrain/Hindbrain	5	15	20	33	39	51	62	70	80	96	0	0.720913
3005	Forebrain/Midbrain/Hindbrain	1	6	10	14	18	23	29	38	45	51	0.189667	0.678403
3006	Forebrain/Midbrain/Hindbrain	8	18	33	40	50	63	73	86	98	106	0	0.696562
3007	Forebrain/Midbrain/Hindbrain	4	13	20	33	40	49	60	72	83	88	0	0.697831
3008	Forebrain/Midbrain/Hindbrain	4	10	16	26	36	48	58	66	77	88	0	0.703628
3009	Forebrain/Midbrain/Hindbrain	3	9	17	21	30	35	44	51	59	66	0	0.665564
3010	Haematoendothelial progenitors	0	1	7	13	20	27	33	40	47	53	0.553947	0.65269
3011	Forebrain/Midbrain/Hindbrain	1	5	10	22	25	37	43	54	62	72	0	0.688129
3012	Forebrain/Midbrain/Hindbrain	4	6	16	26	33	44	51	60	70	81	0	0.676627
3013	Forebrain/Midbrain/Hindbrain	5	15	21	32	38	50	56	62	72	80	0	0.00350039
3014	Forebrain/Midbrain/Hindbrain	4	11	23	36	47	62	76	87	102	112	0	0.71466
3015	Forebrain/Midbrain/Hindbrain	5	8	17	21	26	33	43	47	55	65	0	0.654617
3016	Forebrain/Midbrain/Hindbrain	3	8	18	30	40	55	66	79	92	102	0	0.744434
3017	Spinal cord	3	9	13	15	20	25	33	41	47	53	0.273645	0.660022
3018	Forebrain/Midbrain/Hindbrain	3	6	11	19	24	30	35	39	44	55	0.234585	0.632864
3019	Forebrain/Midbrain/Hindbrain	5	18	28	40	51	65	75	87	101	113	0	0.700127
3020	Forebrain/Midbrain/Hindbrain	4	6	16	21	36	43	56	66	79	93	0	0.695581
3021	Forebrain/Midbrain/Hindbrain	5	12	21	29	44	59	74	84	97	108	0	0.724989
3022	Forebrain/Midbrain/Hindbrain	5	15	24	33	46	58	66	73	89	97	0	0.703081
3023	Forebrain/Midbrain/Hindbrain	8	16	25	39	51	64	79	90	99	111	0	0.714191
3024	Forebrain/Midbrain/Hindbrain	1	7	14	19	24	32	41	47	56	62	0.464501	0.612596
3025	Forebrain/Midbrain/Hindbrain	4	15	19	27	41	49	61	71	82	94	0	0.683818
3026	Forebrain/Midbrain/Hindbrain	5	12	17	21	31	38	46	54	66	75	0	0.668948
3027	Forebrain/Midbrain/Hindbrain	4	6	12	20	28	37	48	57	72	84	0	0.691738
3028	Forebrain/Midbrain/Hindbrain	3	13	20	27	37	44	50	56	65	73	0	0.660797
3029	Forebrain/Midbrain/Hindbrain	4	11	26	35	46	59	70	78	92	99	0	0.703694
3030	Forebrain/Midbrain/Hindbrain	4	8	13	21	26	31	37	44	49	57	0.273645	0.635102
3031	Cranial mesoderm	2	6	13	20	29	38	44	52	61	69	0.50078	0.643775
3032	Forebrain/Midbrain/Hindbrain	2	6	11	19	28	39	45	53	69	82	0	0.466782
3033	Forebrain/Midbrain/Hindbrain	7	15	27	39	54	70	82	95	107	122	0	0.707467
3034	Forebrain/Midbrain/Hindbrain	3	14	22	25	34	39	47	57	60	66	0.189667	0.644045
3035	Forebrain/Midbrain/Hindbrain	3	10	17	27	36	46	53	64	74	85	0.13285	0.68043
3036	Haematoendothelial progenitors	2	3	5	11	14	17	21	26	31	32	0.407764	0.653137
3037	Forebrain/Midbrain/Hindbrain	4	11	21	32	51	64	76	86	102	115	0	0.719924
3038	Cranial mesoderm	1	3	5	9	12	19	23	29	32	40	0.653816	0.683315
3039	Forebrain/Midbrain/Hindbrain	2	9	13	18	24	31	41	47	52	59	0.13285	0.682316
3040	Forebrain/Midbrain/Hindbrain	1	11	16	23	34	40	56	70	88	104	0.13285	0.689892
3041	Forebrain/Midbrain/Hindbrain	1	4	5	9	13	22	28	34	47	54	0.13285	0.639285
3042	Forebrain/Midbrain/Hindbrain	2	5	12	24	34	46	62	73	90	109	0	0.708261
3043	Forebrain/Midbrain/Hindbrain	6	19	29	37	44	54	59	75	85	99	0	0.688775
3044	Forebrain/Midbrain/Hindbrain	3	13	21	25	33	44	56	69	81	91	0	0.678725
3045	Forebrain/Midbrain/Hindbrain	2	7	12	16	22	29	41	53	60	70	0	0.687202
3046	Forebrain/Midbrain/Hindbrain	4	13	18	26	33	39	44	47	56	64	0.37417	0.620872
3047	Forebrain/Midbrain/Hindbrain	6	15	28	40	47	61	74	79	88	103	0	0.683484
3048	Forebrain/Midbrain/Hindbrain	1	6	15	26	31	39	54	62	75	84	0	0.680018
3049	Forebrain/Midbrain/Hindbrain	1	10	15	20	27	34	41	53	62	74	0	0.657761
3050	Forebrain/Midbrain/Hindbrain	3	12	22	30	36	41	47	57	67	76	0.13285	0.651546
3051	Forebrain/Midbrain/Hindbrain	1	4	13	18	25	35	45	59	72	81	0	0.669519
3052	Forebrain/Midbrain/Hindbrain	5	14	29	40	51	59	68	79	91	101	0	0.701402
3053	Endothelium	1	3	5	7	8	13	15	20	26	30	0.423677	0.452513
3054	Forebrain/Midbrain/Hindbrain	4	8	17	28	42	60	77	83	106	116	0	0.713954
3055	Forebrain/Midbrain/Hindbrain	3	15	21	32	43	52	58	69	78	90	0	0.681868
3056	Forebrain/Midbrain/Hindbrain	1	3	7	9	13	17	24	32	44	50	0.309197	-0.42452
3057	Forebrain/Midbrain/Hindbrain	4	11	18	32	45	57	73	87	103	112	0	0.702988
3058	Neural crest	0	0	2	2	3	3	5	8	12	14	0.496828	0.386698
3059	Forebrain/Midbrain/Hindbrain	5	14	27	38	46	53	65	77	91	107	0	0.742068
3060	Forebrain/Midbrain/Hindbrain	3	10	18	30	44	50	65	74	89	100	0	0.700829
3061	Forebrain/Midbrain/Hindbrain	3	6	14	29	41	56	70	84	100	110	0.13285	0.718355
3062	Forebrain/Midbrain/Hindbrain	2	4	11	17	21	28	39	51	61	75	0	0.686464
3063	Forebrain/Midbrain/Hindbrain	2	10	17	21	24	30	37	44	50	63	0.189667	0.643632
3064	Haematoendothelial progenitors	0	0	1	2	3	4	6	7	8	14	0.447525	0.167259
3065	Forebrain/Midbrain/Hindbrain	2	14	22	34	44	52	65	76	85	93	0	0.691438
3066	Forebrain/Midbrain/Hindbrain	4	12	20	29	44	54	67	75	83	95	0	0.698021
3067	Forebrain/Midbrain/Hindbrain	5	14	21	27	34	46	54	60	69	75	0.189667	0.670191
3068	Forebrain/Midbrain/Hindbrain	0	5	13	23	36	50	63	71	82	90	0	0.718938
3069	Forebrain/Midbrain/Hindbrain	3	13	28	43	52	59	68	74	80	85	0	0.657248
3070	Forebrain/Midbrain/Hindbrain	0	4	12	22	30	45	55	74	85	100	0	0.734326
3071	Forebrain/Midbrain/Hindbrain	6	8	12	14	19	24	30	39	46	53	0.404841	0.621627
3072	Forebrain/Midbrain/Hindbrain	3	4	7	11	20	24	38	44	48	55	0	0.407736
3073	Forebrain/Midbrain/Hindbrain	1	9	20	29	40	45	58	69	84	91	0	0.665501
3074	Forebrain/Midbrain/Hindbrain	2	13	24	35	43	51	61	69	76	88	0	0.661682
3075	Endothelium	0	2	6	7	10	14	18	19	23	31	0.434624	0.331954
3076	Forebrain/Midbrain/Hindbrain	1	6	13	19	27	35	41	54	66	76	0	0.673094
3077	Haematoendothelial progenitors	2	4	6	8	10	12	16	19	23	32	0.313965	-0.272621
3078	Forebrain/Midbrain/Hindbrain	2	8	18	28	37	49	59	72	90	112	0.0677152	0.719779
3079	Forebrain/Midbrain/Hindbrain	5	14	22	33	43	52	58	65	71	80	0.234585	0.632251
3080	Forebrain/Midbrain/Hindbrain	1	2	7	11	19	24	34	50	61	69	0	0.687835
3081	Forebrain/Midbrain/Hindbrain	0	0	2	3	4	8	13	20	26	33	0.189667	0.662506
3082	Forebrain/Midbrain/Hindbrain	3	6	10	17	21	30	41	57	67	82	0.13285	0.714869
3083	Forebrain/Midbrain/Hindbrain	0	0	1	2	5	6	10	14	19	24	0	0.30695
3084	Haematoendothelial progenitors	3	4	9	12	14	18	24	29	34	38	0.393688	0.273673
3085	Forebrain/Midbrain/Hindbrain	0	4	11	18	29	38	48	64	76	89	0.146888	-0.546508
3086	Forebrain/Midbrain/Hindbrain	2	9	21	35	37	48	60	69	77	85	0	0.690472
3087	Forebrain/Midbrain/Hindbrain	1	5	10	14	18	28	39	48	60	75	0.189667	0.664818
3088	Forebrain/Midbrain/Hindbrain	0	3	6	9	18	23	36	46	55	73	0	0.685402
3089	Forebrain/Midbrain/Hindbrain	4	8	14	19	24	39	48	60	73	79	0	0.660714
3090	Forebrain/Midbrain/Hindbrain	2	6	9	18	23	29	34	38	43	51	0.336554	0.23352
3091	Forebrain/Midbrain/Hindbrain	3	7	16	26	34	43	53	58	66	74	0.189667	0.647649
3092	Forebrain/Midbrain/Hindbrain	0	0	2	2	3	4	9	15	17	19	0.189667	0.641135
3093	Endothelium	0	0	0	0	0	0	1	1	1	2	0.485631	-0.202223
3094	Forebrain/Midbrain/Hindbrain	0	3	8	12	13	17	20	26	33	33	0.553947	-0.398879
3095	Forebrain/Midbrain/Hindbrain	0	1	5	13	21	28	35	45	55	62	0.13285	0.656696
3096	Forebrain/Midbrain/Hindbrain	2	11	16	26	36	45	57	67	75	88	0	0.664826
3097	Forebrain/Midbrain/Hindbrain	1	9	18	29	37	42	50	63	70	85	0.189667	0.656469
3098	Endothelium	1	2	2	2	3	3	5	6	10	10	0.483895	-0.282216
3099	Forebrain/Midbrain/Hindbrain	0	5	8	11	17	21	28	32	38	47	0.189667	-0.569046
3100	Forebrain/Midbrain/Hindbrain	3	11	24	32	42	47	58	70	79	82	0	0.6771
3101	Spinal cord	0	2	4	7	15	20	28	36	44	52	0.13285	0.625574
3102	Haematoendothelial progenitors	2	2	4	8	12	17	25	28	32	35	0.315061	-0.0540095
3103	Forebrain/Midbrain/Hindbrain	3	4	6	7	13	21	26	35	44	51	0.189667	0.680817
3104	Forebrain/Midbrain/Hindbrain	0	4	7	7	11	17	23	25	35	41	0.273645	-0.573969
3105	Forebrain/Midbrain/Hindbrain	0	5	12	23	33	42	57	67	79	95	0	0.685841
3106	Forebrain/Midbrain/Hindbrain	3	8	13	21	29	36	38	45	49	58	0.120295	0.647405
3107	Spinal cord	3	9	22	28	36	43	50	57	65	74	0.13285	0.6244
3108	Forebrain/Midbrain/Hindbrain	1	12	23	33	37	50	56	69	83	95	0.13285	0.698104
3109	Haematoendothelial progenitors	2	3	4	7	10	13	13	14	18	22	0.464659	-0.341552
3110	Forebrain/Midbrain/Hindbrain	5	10	15	22	26	29	39	46	54	61	0.342457	0.622199
3111	Forebrain/Midbrain/Hindbrain	0	2	3	4	7	9	11	11	13	18	0.285583	0.367974
3112	Forebrain/Midbrain/Hindbrain	5	14	22	36	45	62	70	81	91	107	0.13285	0.688724
3113	Forebrain/Midbrain/Hindbrain	0	5	7	20	29	36	48	55	63	72	0	0.665903
3114	Forebrain/Midbrain/Hindbrain	1	2	10	24	30	39	50	60	70	79	0	0.693274
3115	Forebrain/Midbrain/Hindbrain	1	7	14	23	31	44	54	67	79	91	0	0.654537
3116	Endothelium	0	0	1	1	1	1	1	1	1	1	0.588941	-0.0101591
3117	Forebrain/Midbrain/Hindbrain	2	6	13	19	26	31	40	49	62	68	0	0.689076
3118	Forebrain/Midbrain/Hindbrain	1	6	15	21	32	40	54	66	76	85	0	0.688822
3119	Forebrain/Midbrain/Hindbrain	2	7	12	18	28	39	55	65	75	86	0	0.665901
3120	Forebrain/Midbrain/Hindbrain	2	10	14	24	29	37	43	50	59	68	0.234585	0.635199
3121	Cranial mesoderm	0	4	8	17	27	33	41	49	52	56	0.585182	0.629826
3122	Forebrain/Midbrain/Hindbrain	1	4	7	12	17	24	32	43	51	63	0.189667	0.699016
3123	Forebrain/Midbrain/Hindbrain	4	14	20	31	41	53	62	72	92	110	0	0.733015
3124	Forebrain/Midbrain/Hindbrain	1	4	12	20	30	40	52	69	87	100	0	0.721012
3125	Forebrain/Midbrain/Hindbrain	4	11	18	27	36	43	57	67	73	84	0	0.685746
3126	Forebrain/Midbrain/Hindbrain	0	0	6	14	21	26	36	40	50	58	0	0.667831
3127	Forebrain/Midbrain/Hindbrain	1	6	15	25	37	48	56	74	82	92	0	0.660113
3128	Forebrain/Midbrain/Hindbrain	2	4	10	19	28	36	44	55	64	75	0.13285	0.647677
3129	Forebrain/Midbrain/Hindbrain	0	5	9	17	22	31	36	45	57	68	0.234585	0.647898
3130	Forebrain/Midbrain/Hindbrain	0	3	10	17	27	32	36	44	53	61	0.234956	0.699981
3131	Forebrain/Midbrain/Hindbrain	2	10	19	30	40	50	59	74	85	94	0	0.684003
3132	Cranial mesoderm	1	3	8	14	19	27	34	37	42	49	0.650239	0.535906
3133	Forebrain/Midbrain/Hindbrain	0	2	5	8	14	19	25	31	39	48	0.216562	-0.512084
3134	Cranial mesoderm	0	1	4	7	15	21	25	35	43	50	0.656868	0.64105
3135	Forebrain/Midbrain/Hindbrain	4	9	18	31	43	54	65	83	95	112	0.13285	0.729907
3136	Forebrain/Midbrain/Hindbrain	2	5	10	16	24	28	37	41	47	53	0.0677152	0.650527
3137	Forebrain/Midbrain/Hindbrain	1	5	6	11	17	32	40	49	65	75	0	0.701577
3138	Forebrain/Midbrain/Hindbrain	1	4	5	10	12	16	20	21	26	34	0.502098	0.456484
3139	Forebrain/Midbrain/Hindbrain	2	6	15	21	26	34	45	56	63	69	0.342457	0.637341
3140	Spinal cord	0	5	11	18	24	34	49	57	63	75	0.132916	0.699034
3141	Forebrain/Midbrain/Hindbrain	1	5	9	16	19	27	36	42	46	54	0.13285	0.641049
3142	Forebrain/Midbrain/Hindbrain	1	6	13	25	34	48	53	67	75	87	0.13285	0.676484
3143	Forebrain/Midbrain/Hindbrain	2	4	8	17	26	35	50	58	70	84	0	0.683893
3144	Forebrain/Midbrain/Hindbrain	2	6	11	15	21	22	29	38	45	56	0.18338	0.634448
3145	Forebrain/Midbrain/Hindbrain	3	7	17	26	34	52	72	85	103	118	0.13285	0.726425
3146	Forebrain/Midbrain/Hindbrain	3	8	17	24	33	44	56	67	79	92	0.13285	-0.551443
3147	Forebrain/Midbrain/Hindbrain	2	4	4	11	23	32	44	52	65	73	0.13285	0.689244
3148	Forebrain/Midbrain/Hindbrain	1	5	9	17	21	26	30	35	39	49	0	0.348969
3149	Cranial mesoderm	0	10	17	24	35	42	49	53	60	69	0.540806	0.627455
3150	Forebrain/Midbrain/Hindbrain	2	6	13	21	28	39	47	56	71	77	0	0.665779
3151	Forebrain/Midbrain/Hindbrain	3	6	9	12	16	21	27	33	42	49	0.234585	0.639171
3152	Neural crest	0	3	9	11	14	19	26	29	33	38	0.57527	0.394529
3153	Forebrain/Midbrain/Hindbrain	1	1	6	12	23	32	40	56	67	80	0.13285	0.664197
3154	Forebrain/Midbrain/Hindbrain	1	2	4	6	11	13	16	18	26	31	0.165261	-0.533699
3155	Forebrain/Midbrain/Hindbrain	1	5	10	14	19	28	34	43	53	62	0.146888	0.70823
3156	Spinal cord	1	4	9	16	26	39	47	63	72	83	0.331514	-0.519073
3157	Forebrain/Midbrain/Hindbrain	2	7	12	20	28	40	50	58	74	88	0.189667	0.651102
3158	Forebrain/Midbrain/Hindbrain	1	3	5	7	13	20	23	31	38	44	0.342457	0.60057
3159	Forebrain/Midbrain/Hindbrain	1	6	11	14	22	32	44	54	67	74	0.13285	0.64105
3160	Forebrain/Midbrain/Hindbrain	1	5	10	13	18	25	31	41	49	57	0.245895	-0.319035
3161	Forebrain/Midbrain/Hindbrain	1	3	6	9	12	17	23	29	43	52	0.251571	0.429044
3162	Forebrain/Midbrain/Hindbrain	1	2	3	6	13	26	38	47	55	60	0.234585	0.644285
3163	Spinal cord	1	6	9	15	22	30	41	59	71	78	0	0.646273
3164	Forebrain/Midbrain/Hindbrain	4	6	7	12	20	24	31	36	45	48	0.120295	-0.482331
3165	Forebrain/Midbrain/Hindbrain	3	8	16	27	36	46	58	67	80	96	0.13285	0.678613
3166	Forebrain/Midbrain/Hindbrain	2	2	2	3	5	6	9	11	16	18	0.615711	-0.195411
3167	Forebrain/Midbrain/Hindbrain	2	7	14	19	28	35	45	53	64	78	0.13285	0.654117
3168	Forebrain/Midbrain/Hindbrain	1	5	11	16	24	32	39	48	62	76	0	0.646532
3169	Neural crest	1	3	8	10	14	14	16	18	22	23	0.529089	0.494331
3170	Forebrain/Midbrain/Hindbrain	6	8	14	22	31	38	46	56	67	75	0.13285	0.667967
3171	Forebrain/Midbrain/Hindbrain	1	7	9	15	18	21	29	33	36	41	0.120295	-0.359173
3172	Forebrain/Midbrain/Hindbrain	3	5	11	23	27	36	45	56	65	72	0.309197	0.641429
3173	Forebrain/Midbrain/Hindbrain	5	8	13	24	33	45	56	71	87	97	0.13285	0.679611
3174	Neural crest	2	4	9	9	10	14	15	18	18	21	0.628299	-0.24901
3175	Forebrain/Midbrain/Hindbrain	3	7	11	19	25	35	47	57	72	85	0.234585	0.650904
3176	Forebrain/Midbrain/Hindbrain	0	3	9	18	27	37	44	55	66	73	0.189667	0.691117
3177	Forebrain/Midbrain/Hindbrain	7	13	18	26	31	41	53	65	76	86	0.13285	0.638356
3178	Forebrain/Midbrain/Hindbrain	2	5	18	30	46	60	71	84	103	113	0	0.727818
3179	Forebrain/Midbrain/Hindbrain	3	6	14	20	27	36	42	51	64	78	0.13285	0.688507
3180	Neural crest	3	7	10	12	17	20	24	26	28	30	0.237858	-0.321627
3181	Forebrain/Midbrain/Hindbrain	0	2	9	14	22	28	39	47	60	72	0.342457	0.598618
3182	Forebrain/Midbrain/Hindbrain	1	3	7	12	16	28	33	43	53	64	0.13285	0.682847
3183	Forebrain/Midbrain/Hindbrain	2	5	11	18	28	40	49	61	69	82	0	0.650744
3184	Forebrain/Midbrain/Hindbrain	1	5	12	23	30	45	60	72	84	95	0.13285	0.670915
3185	Forebrain/Midbrain/Hindbrain	4	7	11	17	26	38	44	53	61	73	0.120295	0.710373
3186	Cranial mesoderm	2	10	13	19	26	35	47	55	61	70	0.419607	-0.296133
3187	Spinal cord	3	6	8	8	12	14	18	18	21	24	0.547874	-0.276461
3188	Forebrain/Midbrain/Hindbrain	0	1	3	3	4	6	12	18	28	34	0	0.667305
3189	Forebrain/Midbrain/Hindbrain	0	3	6	13	19	26	36	40	49	59	0.331464	0.645366
3190	Spinal cord	0	1	5	8	13	22	25	26	33	37	0.380581	-0.498758
3191	Forebrain/Midbrain/Hindbrain	1	5	10	13	24	30	37	48	58	68	0.13285	0.678687
3192	Neural crest	3	4	8	12	16	22	24	32	39	43	0.394297	-0.24003
3193	Forebrain/Midbrain/Hindbrain	1	2	4	4	6	8	11	16	24	30	0.234585	0.346255
3194	Forebrain/Midbrain/Hindbrain	4	7	14	16	25	31	43	53	59	74	0.278247	-0.389638
3195	Forebrain/Midbrain/Hindbrain	3	12	20	29	34	44	56	68	79	88	0.13285	-0.557505
3196	Spinal cord	3	4	7	9	14	18	23	30	36	43	0.473778	-0.4183
3197	Forebrain/Midbrain/Hindbrain	4	10	14	23	25	36	46	54	66	79	0.13285	0.643635
3198	Forebrain/Midbrain/Hindbrain	3	7	10	21	27	31	36	42	50	57	0.246747	-0.593908
3199	Forebrain/Midbrain/Hindbrain	1	5	8	12	19	29	38	48	59	77	0.273645	0.623632
3200	Spinal cord	0	1	4	8	10	13	21	30	33	34	0.452303	-0.0262803
3201	Forebrain/Midbrain/Hindbrain	8	12	14	18	22	28	33	37	46	54	0.0677152	0.683728
3202	Forebrain/Midbrain/Hindbrain	0	0	0	0	0	0	0	0	0	0	0.13285	0.362277
3203	Forebrain/Midbrain/Hindbrain	3	7	12	15	18	27	34	45	53	58	0.189667	0.385613
3204	Forebrain/Midbrain/Hindbrain	0	1	1	4	4	9	13	18	22	28	0.198146	0.380267
3205	Neural crest	0	0	0	0	0	0	0	0	0	1	0.43485	0.33462
3206	Forebrain/Midbrain/Hindbrain	2	4	7	12	22	32	41	56	70	84	0.13285	0.660238
3207	Haematoendothelial progenitors	4	11	20	27	35	47	55	63	69	75	0.313832	-0.257163
3208	Forebrain/Midbrain/Hindbrain	2	5	11	20	27	33	42	52	60	75	0.342457	0.600333
3209	Forebrain/Midbrain/Hindbrain	2	9	17	27	38	49	62	82	90	102	0	0.73349
3210	Forebrain/Midbrain/Hindbrain	1	2	2	10	15	22	29	37	47	57	0.13285	0.689986
3211	Forebrain/Midbrain/Hindbrain	5	10	12	16	17	20	21	22	24	26	0.167895	-0.185656
3212	Neural crest	4	5	9	12	16	20	23	27	28	31	0.49627	-0.250379
3213	Forebrain/Midbrain/Hindbrain	3	8	17	23	30	42	52	60	76	86	0.234585	0.685355
3214	Forebrain/Midbrain/Hindbrain	1	5	8	13	19	24	34	41	52	64	0.189667	0.633796
3215	Neural crest	6	11	13	13	16	20	22	25	25	26	0.351741	0.213524
3216	Forebrain/Midbrain/Hindbrain	3	7	12	18	25	30	37	44	52	60	0.189667	0.400819
3217	Forebrain/Midbrain/Hindbrain	4	9	23	36	48	62	68	81	91	99	0.12021	-0.595178
3218	Forebrain/Midbrain/Hindbrain	5	11	20	23	27	32	40	43	52	60	0.27492	0.680385
3219	Forebrain/Midbrain/Hindbrain	2	5	8	13	18	28	38	49	60	77	0.13285	0.64784
3220	Spinal cord	1	7	11	20	27	37	45	53	63	72	0.273645	-0.468907
3221	Forebrain/Midbrain/Hindbrain	6	14	23	31	39	45	51	63	75	88	0.228948	0.689032
3222	Forebrain/Midbrain/Hindbrain	3	13	18	23	25	27	36	40	46	53	0.265903	0.689757
3223	Forebrain/Midbrain/Hindbrain	1	2	3	6	11	13	16	18	23	24	0.259408	-0.498896
3224	Forebrain/Midbrain/Hindbrain	1	4	8	9	13	20	32	39	52	66	0.13285	0.656084
3225	Forebrain/Midbrain/Hindbrain	3	8	14	19	25	35	46	56	68	81	0.190076	0.69038
3226	Forebrain/Midbrain/Hindbrain	2	5	8	9	12	15	17	18	22	23	0.469059	0.0647572
3227	Spinal cord	0	2	2	7	8	12	17	20	26	35	0.189667	0.387041
3228	Cranial mesoderm	1	5	12	15	23	27	32	36	40	49	0.652349	0.499291
3229	Spinal cord	0	3	6	13	18	23	29	34	39	48	0.261364	-0.381925
3230	Endothelium	0	0	1	2	2	3	3	4	4	4	0.498294	0.398501
3231	Forebrain/Midbrain/Hindbrain	2	6	9	14	26	34	43	52	60	69	0	0.647104
3232	Forebrain/Midbrain/Hindbrain	2	11	19	25	29	35	46	60	72	86	0.205239	0.680498
3233	Forebrain/Midbrain/Hindbrain	4	5	10	17	25	33	42	51	58	73	0	0.651309
3234	Spinal cord	1	6	11	16	20	24	32	43	55	63	0	-0.54017
3235	Spinal cord	3	4	6	10	17	21	27	34	39	45	0.331464	0.703213
3236	Forebrain/Midbrain/Hindbrain	0	0	0	1	1	2	2	3	7	8	0.371118	0.220655
3237	Forebrain/Midbrain/Hindbrain	2	6	10	11	15	20	22	32	43	47	0.196199	0.444861
3238	Forebrain/Midbrain/Hindbrain	1	4	9	12	19	22	29	38	47	58	0.234585	0.622293
3239	Forebrain/Midbrain/Hindbrain	4	4	8	9	10	15	17	21	22	23	0.262512	-0.313319
3240	Forebrain/Midbrain/Hindbrain	3	5	10	14	19	22	26	33	44	58	0.205715	0.683216
3241	Forebrain/Midbrain/Hindbrain	2	6	9	16	25	32	37	45	51	58	0.234585	0.650051
3242	Forebrain/Midbrain/Hindbrain	0	7	11	17	22	28	35	43	57	67	0.13285	0.637971
3243	Forebrain/Midbrain/Hindbrain	1	1	5	6	13	17	22	34	47	61	0.13285	0.655436
3244	Forebrain/Midbrain/Hindbrain	5	8	8	9	11	14	16	21	24	27	0.433325	-0.293185
3245	Surface ectoderm	0	2	5	7	8	10	10	12	15	17	0.392443	0.049655
3246	Forebrain/Midbrain/Hindbrain	0	1	1	1	5	10	14	18	21	24	0.309197	0.606987
3247	Cranial mesoderm	4	8	13	17	19	21	25	28	31	35	0.480343	-0.318024
3248	Cranial mesoderm	2	6	7	11	15	23	29	35	41	50	0.518087	0.602318
3249	Forebrain/Midbrain/Hindbrain	2	7	12	15	19	24	30	36	48	57	0.189667	0.674876
3250	Forebrain/Midbrain/Hindbrain	4	6	8	10	15	17	22	33	43	52	0.190318	0.682175
3251	Forebrain/Midbrain/Hindbrain	0	0	0	0	0	0	0	0	0	0	0.37417	0.300907
3252	Surface ectoderm	5	13	16	20	22	27	30	34	38	43	0.281038	0.0265887
3253	Forebrain/Midbrain/Hindbrain	5	8	14	21	33	45	59	75	86	99	0.190318	0.687742
3254	Forebrain/Midbrain/Hindbrain	2	3	7	10	13	22	31	38	45	57	0.273645	0.68077
3255	Forebrain/Midbrain/Hindbrain	1	2	8	15	24	32	41	53	67	81	0.234585	0.651042
3256	Forebrain/Midbrain/Hindbrain	1	6	10	16	22	31	37	44	59	70	0.189667	0.662352
3257	Forebrain/Midbrain/Hindbrain	4	11	20	33	41	56	70	82	94	107	0	0.740623
3258	Forebrain/Midbrain/Hindbrain	1	2	7	13	17	23	31	38	50	58	0.273645	0.630599
3259	Neural crest	2	5	6	9	12	16	20	28	37	47	0.234956	0.6812
3260	Endothelium	0	5	8	11	15	22	25	29	30	34	0.215901	0.0502479
3261	Forebrain/Midbrain/Hindbrain	1	5	10	12	15	19	27	28	34	38	0.309197	0.402276
3262	Neural crest	5	9	14	19	24	29	32	37	41	44	0.318645	-0.30972
3263	Forebrain/Midbrain/Hindbrain	2	12	21	35	46	56	73	83	100	113	0	0.734441
3264	Neural crest	2	4	4	7	7	11	13	15	15	19	0.383012	-0.320527
3265	Forebrain/Midbrain/Hindbrain	8	12	21	25	33	42	48	55	67	80	0.120295	0.371517
3266	Surface ectoderm	5	14	18	22	24	27	28	30	31	35	0.295008	0.551189
3267	Forebrain/Midbrain/Hindbrain	2	4	12	20	27	35	43	51	65	75	0.273645	0.644158
3268	Forebrain/Midbrain/Hindbrain	0	1	5	9	18	28	35	45	55	62	0.553947	0.584447
3269	Endothelium	2	2	2	2	5	6	7	8	10	11	0.520091	0.0544328
3270	Endothelium	3	7	14	21	24	30	30	32	32	36	0.248027	-0.111425
3271	Neural crest	6	10	16	20	26	31	38	47	55	60	0.243215	0.681318
3272	Forebrain/Midbrain/Hindbrain	6	14	20	22	27	30	36	41	53	59	0.37417	0.39018
3273	Forebrain/Midbrain/Hindbrain	1	6	18	32	44	56	65	80	95	112	0	0.7337
3274	Neural crest	3	7	9	11	12	14	18	23	24	26	0.316517	0.265262
3275	Cranial mesoderm	3	6	12	18	19	23	28	34	43	49	0.553947	0.587479
3276	Forebrain/Midbrain/Hindbrain	0	2	9	12	18	27	31	36	41	46	0.309197	-0.377175
3277	Forebrain/Midbrain/Hindbrain	2	6	9	14	17	22	30	33	35	37	0.236784	0.388129
3278	Forebrain/Midbrain/Hindbrain	5	11	15	20	25	36	48	59	68	77	0.231591	0.680511
3279	Forebrain/Midbrain/Hindbrain	1	6	8	15	22	31	41	50	59	69	0.273082	0.617035
3280	Forebrain/Midbrain/Hindbrain	4	8	15	25	33	41	49	57	69	86	0.20563	0.647363
3281	Spinal cord	2	4	7	10	14	20	22	25	29	39	0	-0.487486
3282	Endothelium	0	4	5	9	13	17	24	27	33	36	0.653886	0.435493
3283	Surface ectoderm	0	1	2	5	7	12	16	23	28	33	0.423641	0.335167
3284	Cranial mesoderm	4	10	13	14	19	22	24	26	27	29	0.383466	0.175513
3285	Cranial mesoderm	2	2	4	5	9	10	11	13	16	21	0.716163	-0.363624
3286	Endothelium	1	3	4	7	12	18	20	25	30	33	0.281038	-0.183783
3287	Forebrain/Midbrain/Hindbrain	1	6	12	17	23	31	37	40	47	59	0.20563	0.249427
3288	Surface ectoderm	2	2	2	6	9	12	13	15	18	19	0.416118	0.242031
3289	Forebrain/Midbrain/Hindbrain	0	2	2	4	7	14	16	23	33	42	0.342457	0.634414
3290	Forebrain/Midbrain/Hindbrain	0	6	17	30	42	53	66	73	89	106	0.13285	0.728625
3291	Forebrain/Midbrain/Hindbrain	0	1	2	3	9	14	16	21	26	33	0.440665	-0.295845
3292	Haematoendothelial progenitors	4	5	7	10	13	15	21	21	23	24	0.557573	-0.257381
3293	Spinal cord	1	1	3	6	6	6	7	8	11	12	0.547668	-0.466504
3294	Haematoendothelial progenitors	2	7	13	15	18	21	25	30	36	47	0.497579	-0.233055
3295	Neural crest	1	2	6	10	13	19	25	27	37	45	0.303059	0.227339
3296	Cranial mesoderm	5	8	12	17	22	27	31	37	41	45	0.379175	0.620373
3297	Forebrain/Midbrain/Hindbrain	0	3	8	13	23	28	35	44	51	62	0.273082	0.630428
3298	Endothelium	3	10	12	17	23	28	33	38	43	48	0.347683	-0.255558
3299	Haematoendothelial progenitors	1	1	3	8	13	16	20	23	29	33	0.557995	-0.143276
3300	Cranial mesoderm	3	3	5	6	6	11	15	18	21	22	0.553947	0.621305
3301	Forebrain/Midbrain/Hindbrain	1	12	19	31	40	49	62	76	90	104	0	0.742977
3302	Forebrain/Midbrain/Hindbrain	0	2	2	9	16	19	27	33	37	49	0	0.707064
3303	Forebrain/Midbrain/Hindbrain	4	10	17	27	32	38	41	46	53	62	0.291876	0.640178
3304	Forebrain/Midbrain/Hindbrain	0	3	10	14	20	27	37	49	57	68	0.404841	0.608458
3305	Spinal cord	0	0	0	0	1	1	4	5	7	8	0.234585	0.210752
3306	Cranial mesoderm	3	4	4	6	9	12	16	20	25	27	0.308912	0.100061
3307	Spinal cord	9	13	19	27	33	40	47	55	63	72	0.273645	0.64242
3308	Spinal cord	3	12	15	23	31	41	51	61	69	78	0.23902	0.64314
3309	Forebrain/Midbrain/Hindbrain	1	4	7	11	22	31	43	52	62	72	0.342457	0.626999
3310	Surface ectoderm	0	1	1	2	3	4	5	6	8	11	0.516467	0.219392
3311	Forebrain/Midbrain/Hindbrain	1	5	8	15	20	26	37	41	49	59	0.43485	0.599075
3312	Cranial mesoderm	5	6	10	15	17	23	24	29	37	44	0.425065	-0.255338
3313	Forebrain/Midbrain/Hindbrain	1	9	17	27	41	50	63	79	90	101	0	0.740132
3314	Neural crest	0	0	1	1	1	4	4	6	6	8	0.465284	0.161184
3315	Cranial mesoderm	2	3	3	3	4	7	9	11	14	18	0.701815	0.496703
3316	Cranial mesoderm	4	6	7	10	14	18	20	26	31	33	0.303007	0.135331
3317	Cranial mesoderm	5	11	18	23	28	29	33	36	41	46	0.438697	-0.243899
3318	Forebrain/Midbrain/Hindbrain	6	8	14	27	30	39	46	55	58	67	0.17099	-0.34412
3319	Forebrain/Midbrain/Hindbrain	7	15	23	27	34	42	52	63	72	76	0.270417	0.602915
3320	Haematoendothelial progenitors	0	4	8	13	15	20	27	32	39	43	0.501143	-0.310166
3321	Spinal cord	3	6	8	10	10	11	14	15	19	19	0.142788	-0.173839
3322	Neural crest	2	6	9	10	15	15	19	23	26	32	0.195239	0.156794
3323	Surface ectoderm	0	0	1	3	7	7	9	9	14	16	0.432222	0.181785
3324	Forebrain/Midbrain/Hindbrain	2	10	25	34	48	57	71	87	101	119	0	0.742167
3325	Forebrain/Midbrain/Hindbrain	6	16	20	25	33	41	46	50	56	66	0.361673	0.346318
3326	Cranial mesoderm	5	9	13	17	20	29	32	37	45	51	0.475513	0.580325
3327	Forebrain/Midbrain/Hindbrain	6	10	14	20	26	36	45	51	56	65	0.184361	0.183441
3328	Forebrain/Midbrain/Hindbrain	5	8	11	12	14	16	20	24	27	33	0.338737	0.192922
3329	Forebrain/Midbrain/Hindbrain	1	3	5	9	16	19	23	28	31	36	0.3478	-0.357221
3330	Cranial mesoderm	4	8	10	12	13	18	22	27	31	33	0.490202	0.226874
3331	Forebrain/Midbrain/Hindbrain	0	3	8	11	18	28	32	40	47	51	0	0.334856
3332	Neural crest	0	0	2	5	9	12	15	21	26	33	0.562402	0.303569
3333	Neural crest	1	1	1	1	2	2	2	2	2	4	0.788275	-0.329093
3334	Forebrain/Midbrain/Hindbrain	4	5	8	13	19	31	35	50	57	68	0.13285	0.66933
3335	Forebrain/Midbrain/Hindbrain	0	0	0	1	1	3	4	12	17	20	0.189667	0.66914
3336	Cranial mesoderm	2	3	7	9	12	16	23	27	33	37	0.17099	0.632622
3337	Forebrain/Midbrain/Hindbrain	4	10	15	26	33	44	54	71	91	105	0	0.736403
3338	Forebrain/Midbrain/Hindbrain	3	8	14	22	31	42	54	66	81	89	0	0.733679
3339	Forebrain/Midbrain/Hindbrain	5	15	26	30	38	50	63	78	94	106	0	0.740448
3340	Forebrain/Midbrain/Hindbrain	0	3	6	11	20	26	33	44	52	63	0.13285	0.684654
3341	Forebrain/Midbrain/Hindbrain	0	1	1	4	9	17	22	26	35	42	0.189667	0.656063
3342	Forebrain/Midbrain/Hindbrain	0	5	11	19	31	42	57	68	83	98	0.13285	0.725111
3343	Forebrain/Midbrain/Hindbrain	2	11	22	31	41	55	68	83	97	109	0	0.733351
3344	Forebrain/Midbrain/Hindbrain	2	3	6	11	16	23	32	42	54	64	0.0677152	0.706269
3345	Forebrain/Midbrain/Hindbrain	4	7	7	15	23	31	39	46	51	61	0.273645	0.642456
3346	Cranial mesoderm	1	2	7	9	12	14	20	24	30	36	0.650239	0.664768
3347	Forebrain/Midbrain/Hindbrain	2	3	4	8	14	21	27	32	38	43	0.189667	0.675556
3348	Forebrain/Midbrain/Hindbrain	0	6	10	21	32	43	51	62	72	84	0.189667	0.718092
3349	Forebrain/Midbrain/Hindbrain	0	0	1	2	8	10	14	21	28	39	0.189667	0.65109
3350	Forebrain/Midbrain/Hindbrain	3	10	18	28	32	42	49	65	82	100	0	0.735436
3351	Forebrain/Midbrain/Hindbrain	0	5	12	18	24	32	38	45	55	64	0.234585	-0.410327
3352	Forebrain/Midbrain/Hindbrain	6	10	21	31	46	59	74	80	94	104	0	0.74015
3353	Forebrain/Midbrain/Hindbrain	2	10	17	30	40	53	68	83	101	119	0	0.740653
3354	Forebrain/Midbrain/Hindbrain	3	12	18	26	43	54	61	74	92	102	0	0.736651
3355	Forebrain/Midbrain/Hindbrain	4	10	19	25	39	55	63	71	82	93	0	0.744021
3356	Forebrain/Midbrain/Hindbrain	0	5	11	16	25	33	45	53	62	69	0.234585	0.709247
3357	Forebrain/Midbrain/Hindbrain	4	5	15	22	30	39	53	60	69	79	0.0998318	-0.510592
3358	Forebrain/Midbrain/Hindbrain	6	13	20	32	48	60	78	92	108	123	0	0.73301
3359	Forebrain/Midbrain/Hindbrain	4	11	21	32	38	45	62	74	91	107	0	0.71824
3360	Forebrain/Midbrain/Hindbrain	2	8	17	32	44	56	74	90	101	116	0	0.721351
3361	Forebrain/Midbrain/Hindbrain	0	2	6	11	14	24	33	43	52	63	0.189667	0.678559
3362	Spinal cord	6	12	18	22	31	38	43	49	58	65	0.132916	-0.471158
3363	Forebrain/Midbrain/Hindbrain	1	4	6	11	16	23	32	35	45	55	0.13285	0.661208
3364	Forebrain/Midbrain/Hindbrain	3	8	13	19	23	31	36	42	48	58	0.186165	0.6682
3365	Forebrain/Midbrain/Hindbrain	0	1	7	8	15	20	31	42	53	65	0.273645	0.701035
3366	Forebrain/Midbrain/Hindbrain	2	9	18	25	40	50	64	71	78	83	0.13285	0.696459
3367	Forebrain/Midbrain/Hindbrain	0	0	0	1	3	3	5	6	11	16	0.234585	0.672754
3368	Forebrain/Midbrain/Hindbrain	5	10	17	27	38	54	61	73	84	98	0	0.735335
3369	Forebrain/Midbrain/Hindbrain	2	7	17	24	32	38	47	51	57	67	0.309197	0.644755
3370	Forebrain/Midbrain/Hindbrain	3	9	16	22	30	39	51	63	75	85	0.0677152	0.714081
3371	Forebrain/Midbrain/Hindbrain	1	2	6	9	17	28	37	44	58	71	0.189667	0.71046
3372	Forebrain/Midbrain/Hindbrain	3	10	18	24	36	53	66	67	74	82	0	-0.495931
3373	Forebrain/Midbrain/Hindbrain	0	3	5	8	15	20	24	30	33	44	0	0.663091
3374	Forebrain/Midbrain/Hindbrain	1	2	6	9	13	18	21	26	30	37	0.189667	0.265842
3375	Forebrain/Midbrain/Hindbrain	1	3	5	7	11	14	16	17	22	26	0.31008	0.581881
3376	Forebrain/Midbrain/Hindbrain	3	8	18	27	36	49	64	74	88	98	0	0.74107
3377	Forebrain/Midbrain/Hindbrain	4	9	17	31	44	56	68	79	90	98	0	0.738653
3378	Forebrain/Midbrain/Hindbrain	5	9	23	31	47	58	65	77	87	96	0	0.731396
3379	Cranial mesoderm	6	15	26	37	50	63	72	80	94	107	0.189667	0.608672
3380	Cranial mesoderm	5	11	22	30	39	50	65	75	85	93	0.189667	0.545904
3381	Endothelium	1	4	7	10	16	23	25	33	41	47	0.401879	0.106281
3382	Cranial mesoderm	7	15	22	29	42	56	63	71	80	95	0.13285	0.580383
3383	Cranial mesoderm	1	6	10	16	23	30	37	46	53	60	0.268817	0.556892
3384	Cranial mesoderm	1	6	12	20	28	38	49	57	63	69	0.265903	-0.1615
3385	Dermomyotome	1	3	4	15	18	21	30	34	39	44	0.662468	-0.133721
3386	Cranial mesoderm	3	10	19	30	40	49	60	65	73	85	0.43485	0.563598
3387	Cranial mesoderm	3	11	24	35	48	58	68	77	82	97	0.13285	0.55618
3388	Cranial mesoderm	0	4	11	20	29	35	42	53	63	74	0.357217	0.345595
3389	Cranial mesoderm	3	7	15	21	28	36	42	50	60	74	0.324721	0.372521
3390	Cranial mesoderm	1	2	4	8	11	15	22	29	35	46	0.383642	0.38971
3391	Neural crest	0	1	1	1	1	3	5	5	6	7	0.719431	-0.174803
3392	Cranial mesoderm	6	15	25	37	46	59	67	82	94	105	0.234585	0.59862
3393	Cranial mesoderm	4	16	28	40	51	65	72	77	87	101	0	0.577216
3394	Cranial mesoderm	0	1	2	2	2	2	2	4	6	9	0.776586	0.222261
3395	Cranial mesoderm	0	6	16	21	30	34	39	46	52	58	0.327489	0.570717
3396	Cranial mesoderm	5	14	26	34	43	55	63	73	77	86	0.265903	0.577471
3397	Cranial mesoderm	2	3	8	16	18	26	33	41	50	58	0.304253	0.215769
3398	Endothelium	0	0	1	2	4	4	5	8	10	12	0.413552	0.068785
3399	Cranial mesoderm	2	8	17	26	31	38	49	56	63	70	0.418276	0.55221
3400	Cranial mesoderm	4	11	22	28	37	49	58	66	72	81	0.228744	0.594191
3401	Cranial mesoderm	5	10	15	23	36	44	56	68	72	85	0.404841	0.612057
3402	Cranial mesoderm	5	14	24	34	45	50	59	64	78	84	0.186165	0.558938
3403	Dermomyotome	0	1	1	2	2	3	6	10	12	17	0.676818	0.345256
3404	Cranial mesoderm	3	8	16	24	35	45	51	57	66	72	0.395501	0.0646169
3405	Cranial mesoderm	2	3	9	25	34	38	50	55	61	67	0.322447	0.5397
3406	Endothelium	2	4	6	12	20	29	37	45	56	67	0.436751	0.437915
3407	Cranial mesoderm	3	7	14	21	31	39	51	61	69	75	0.265903	-0.108568
3408	Neural crest	1	2	5	7	9	12	16	21	25	28	0.503365	0.278885
3409	Anterior somitic tissues	3	7	13	22	27	37	45	57	61	71	0.425935	0.512746
3410	Cranial mesoderm	0	4	15	25	34	45	58	67	80	91	0.342457	0.572508
3411	Anterior somitic tissues	4	9	15	25	37	46	54	63	71	74	0.371844	-0.0149954
3412	Cranial mesoderm	3	10	11	15	23	35	44	50	54	63	0.187154	-0.29176
3413	Cranial mesoderm	6	11	17	25	37	51	61	74	87	97	0.332022	0.602878
3414	Cranial mesoderm	4	12	22	30	44	52	64	78	93	103	0.234585	0.592084
3415	Cranial mesoderm	2	6	9	15	20	26	34	42	48	58	0.508467	0.28525
3416	Cranial mesoderm	0	2	12	19	25	30	33	41	48	53	0.217085	0.0238381
3417	Cranial mesoderm	3	10	18	26	34	46	56	65	74	85	0.463801	0.572083
3418	Cranial mesoderm	5	11	21	36	48	57	68	75	86	97	0.299769	0.53125
3419	Haematoendothelial progenitors	0	0	2	5	5	7	10	14	20	20	0.567436	-0.0619871
3420	Cranial mesoderm	2	7	14	22	31	38	47	54	63	74	0.273645	0.542663
3421	Cranial mesoderm	5	10	16	22	34	45	56	68	81	90	0.375806	0.610397
3422	Neural crest	0	3	7	10	15	22	27	35	39	46	0.275625	-0.14877
3423	Cranial mesoderm	3	10	16	22	28	34	42	48	56	63	0.411312	0.525237
3424	Sclerotome	2	5	7	14	16	20	26	32	36	45	0.411218	0.462336
3425	Cranial mesoderm	1	6	12	18	23	32	38	42	48	53	0.454271	0.00334468
3426	Cranial mesoderm	4	7	14	20	31	40	50	62	73	85	0.186295	0.22876
3427	Cranial mesoderm	3	10	17	26	35	47	51	57	64	68	0.439373	0.488745
3428	Cranial mesoderm	3	6	18	26	37	43	52	60	70	82	0.276306	0.554608
3429	Cranial mesoderm	3	10	16	20	27	34	41	52	63	73	0.437556	0.613637
3430	Cranial mesoderm	2	11	22	30	39	57	71	81	92	104	0.309197	0.560258
3431	Anterior somitic tissues	4	9	15	22	28	36	46	56	69	76	0.289377	0.456786
3432	Cranial mesoderm	2	2	7	13	17	23	29	35	42	48	0.403128	0.28683
3433	Cranial mesoderm	1	3	10	16	20	27	31	40	45	55	0.560308	0.0377221
3434	Cranial mesoderm	1	6	10	12	16	27	31	41	45	52	0.407819	0.403306
3435	Cranial mesoderm	4	13	22	33	45	54	65	75	86	94	0.309197	0.571241
3436	Cranial mesoderm	1	2	9	13	18	25	40	51	57	69	0.567138	0.274987
3437	Cranial mesoderm	2	12	19	27	32	36	44	53	61	73	0.227606	0.520535
3438	Neural crest	1	1	2	3	7	8	9	11	14	17	0.403645	-0.0706743
3439	Cranial mesoderm	1	6	13	20	28	35	45	50	60	70	0.508337	0.519958
3440	Endothelium	1	3	4	6	10	13	21	25	36	45	0.385613	0.358347
3441	Cranial mesoderm	4	9	17	27	37	52	63	76	90	105	0.390865	0.586323
3442	Neural crest	0	0	3	4	6	8	10	12	16	18	0.593747	0.436302
3443	Cranial mesoderm	1	5	9	11	17	25	31	41	50	55	0.282821	0.427265
3444	Neural crest	0	1	2	3	9	12	18	23	30	41	0.523792	0.0235579
3445	Cranial mesoderm	0	4	6	13	23	30	36	44	53	58	0.434482	0.223545
3446	Cranial mesoderm	0	6	16	21	28	41	51	60	69	84	0.43485	0.486983
3447	Cranial mesoderm	4	9	12	21	25	36	43	54	59	66	0.460376	0.512175
3448	Cranial mesoderm	4	8	16	22	28	38	47	55	68	73	0.399491	0.570076
3449	Sclerotome	1	6	14	18	28	38	47	53	62	71	0.631659	-0.135403
3450	Neural crest	2	2	2	3	7	13	17	22	30	37	0.653816	-0.0502666
3451	Neural crest	2	4	5	7	9	14	20	24	33	41	0.653816	0.177147
3452	Anterior somitic tissues	5	13	20	26	37	41	48	55	60	68	0.404643	0.499469
3453	Cranial mesoderm	2	7	10	13	20	32	36	47	56	68	0.38863	0.601692
3454	Cranial mesoderm	3	8	16	24	32	45	55	70	78	89	0.357519	0.584331
3455	Cranial mesoderm	5	9	17	22	32	40	49	61	70	78	0.371355	0.320392
3456	Sclerotome	2	7	14	23	31	41	47	56	64	77	0.359565	0.373369
3457	Cranial mesoderm	7	12	19	24	30	37	46	59	70	84	0.415405	-0.318325
3458	Cranial mesoderm	1	3	9	12	14	23	28	40	50	62	0.342457	0.327832
3459	Neural crest	2	2	3	5	7	11	17	21	26	32	0.653816	0.00883297
3460	Neural crest	0	1	3	6	8	14	18	26	32	40	0.671798	0.0180906
3461	Anterior somitic tissues	4	7	16	21	26	36	48	58	71	84	0.461748	0.416304
3462	Neural crest	0	3	5	5	6	11	15	16	24	28	0.632155	-0.175204
3463	Sclerotome	4	9	15	19	23	33	48	64	73	87	0.392857	-0.188435
3464	Cranial mesoderm	2	9	16	23	32	37	51	58	70	83	0.361673	0.52459
3465	Cranial mesoderm	2	5	14	24	29	39	45	53	66	80	0.399153	0.488285
3466	Haematoendothelial progenitors	5	11	14	24	25	33	42	52	63	76	0.342025	0.535914
3467	Endothelium	2	6	12	20	28	34	45	53	64	79	0.383946	0.582788
3468	Cranial mesoderm	3	9	18	30	40	48	58	64	72	82	0.331435	0.484163
3469	Cranial mesoderm	0	2	7	14	24	29	38	49	60	74	0.508436	0.00215722
3470	Anterior somitic tissues	0	3	8	14	23	29	34	48	57	67	0.564518	0.305793
3471	Endothelium	3	7	12	18	35	43	50	56	68	79	0.310094	-0.175502
3472	Cranial mesoderm	3	8	15	24	29	35	40	57	70	83	0.475539	0.598792
3473	Cranial mesoderm	3	13	19	27	34	45	52	60	70	80	0.464501	0.582931
3474	Neural crest	3	3	4	5	5	7	8	13	18	20	0.695523	0.0294961
3475	Neural crest	1	1	8	10	15	21	28	42	52	65	0.508495	0.270623
3476	Neural crest	1	4	7	8	14	17	20	26	32	37	0.629512	-0.196953
3477	Sclerotome	0	6	10	16	20	30	47	58	65	75	0.495156	0.549696
3478	Cranial mesoderm	1	2	7	11	20	27	35	48	55	65	0.513323	-0.269927
3479	Cranial mesoderm	3	11	17	28	44	53	63	73	82	92	0.189667	0.595246
3480	Cranial mesoderm	4	11	17	25	35	43	49	58	72	82	0.398156	-0.0971489
3481	Cranial mesoderm	5	10	16	23	36	43	51	59	73	80	0.513206	0.574882
3482	Cranial mesoderm	1	5	11	15	19	28	35	44	56	67	0.47197	-0.0357913
3483	Cranial mesoderm	2	8	16	23	28	35	44	56	64	75	0.482518	-0.287581
3484	Cranial mesoderm	2	7	11	15	22	29	39	57	74	89	0.400663	-0.128178
3485	Cranial mesoderm	1	2	9	20	33	42	57	70	81	95	0.513323	0.515851
3486	Haematoendothelial progenitors	3	5	8	14	21	36	47	59	71	82	0.27545	-0.177903
3487	Endothelium	0	3	8	14	20	29	39	51	56	60	0.237136	-0.000623139
3488	Haematoendothelial progenitors	4	9	17	23	29	35	40	49	62	74	0.424852	-0.201575
3489	Anterior somitic tissues	3	9	16	21	27	30	35	43	56	70	0.26835	-0.314311
3490	Endothelium	2	7	17	22	28	33	39	44	51	57	0.424233	0.587646
3491	Cranial mesoderm	6	10	15	20	25	30	38	45	54	65	0.240907	0.557461
3492	Anterior somitic tissues	3	9	14	24	32	37	48	55	69	76	0.507873	-0.256753
3493	Dermomyotome	4	8	15	23	34	41	53	62	68	76	0.54404	0.118687
3494	Endothelium	6	13	22	27	35	44	57	73	88	100	0.200917	0.592115
3495	Sclerotome	5	14	19	29	35	41	48	53	65	77	0.424707	0.527081
3496	Endothelium	0	0	1	2	3	5	11	16	17	19	0.530319	0.493165
3497	Neural crest	1	3	5	10	19	24	27	39	50	58	0.68697	-0.144113
3498	Sclerotome	3	8	12	17	24	31	42	52	58	62	0.527862	0.41148
3499	Endothelium	0	4	9	16	23	34	43	49	59	71	0.291206	0.534507
3500	Cranial mesoderm	3	9	14	28	36	49	62	70	85	93	0.228744	0.628978
3501	Endothelium	0	0	1	3	5	8	9	12	18	19	0.376803	0.0837191
3502	Cranial mesoderm	0	3	6	12	18	21	29	38	46	51	0.442253	0.207755
3503	Endothelium	0	1	5	8	14	19	23	28	34	39	0.472649	-0.0661539
3504	Haematoendothelial progenitors	2	6	10	15	24	33	46	52	65	73	0.603524	0.390804
3505	Cranial mesoderm	0	3	12	16	24	31	38	50	55	65	0.506662	-0.32767
3506	Cranial mesoderm	1	3	11	13	21	27	40	50	61	72	0.485496	0.585713
3507	Haematoendothelial progenitors	3	9	11	16	18	29	35	41	51	62	0.510759	0.47559
3508	Cranial mesoderm	2	4	9	15	22	29	42	51	67	80	0.59087	0.522919
3509	Haematoendothelial progenitors	2	4	8	15	21	23	30	35	43	52	0.295766	0.595759
3510	Cranial mesoderm	2	6	7	11	16	22	31	42	59	74	0.523792	0.530139
3511	Cranial mesoderm	1	13	30	44	54	65	81	95	107	119	0.186165	0.613071
3512	Endothelium	1	1	4	8	12	15	22	26	28	31	0.692016	0.483595
3513	Endothelium	0	0	1	1	1	1	1	1	3	3	0.637743	0.0417584
3514	Cranial mesoderm	2	7	13	20	25	32	35	44	49	64	0.539272	-0.118837
3515	Endothelium	0	1	4	5	8	12	19	24	27	32	0.446867	-0.133871
3516	Haematoendothelial progenitors	4	6	10	13	18	22	27	37	50	59	0.359735	-0.161645
3517	Erythroid	1	1	2	4	5	7	8	12	18	20	0.757604	0.367345
3518	Cranial mesoderm	0	3	8	13	19	26	31	42	54	60	0.6254	0.372326
3519	Cranial mesoderm	0	3	7	11	16	21	33	45	54	66	0.561941	0.116694
3520	Endothelium	2	7	12	23	33	37	45	53	59	69	0.0888057	0.538492
3521	Endothelium	2	4	5	8	9	12	13	15	18	21	0.559546	0.140635
3522	Endothelium	0	5	8	11	14	19	23	29	39	52	0.41054	-0.358047
3523	Endothelium	0	0	0	0	0	0	0	0	1	2	0.671227	-0.0457412
3524	Cranial mesoderm	1	11	16	25	36	43	51	61	76	84	0.518424	0.185125
3525	Haematoendothelial progenitors	2	5	7	14	21	25	32	42	50	61	0.398528	0.400523
3526	Haematoendothelial progenitors	2	9	14	18	22	27	35	46	59	73	0.356268	0.518593
3527	Endothelium	3	6	12	15	21	26	31	34	42	47	0.304539	-0.165216
3528	Haematoendothelial progenitors	1	2	5	7	9	13	16	22	26	32	0.43124	0.194652
3529	Anterior somitic tissues	2	5	11	18	26	38	42	51	60	72	0.358051	0.413329
3530	Endothelium	1	6	10	13	17	22	25	32	39	49	0.409746	-0.0621441
3531	Endothelium	3	5	10	22	30	42	51	60	68	75	0.314738	0.553065
3532	Cranial mesoderm	4	7	14	20	25	31	40	54	62	82	0.595539	0.32158
3533	Endothelium	1	3	4	9	9	14	14	17	23	28	0.4178	0.285756
3534	Haematoendothelial progenitors	0	0	2	3	4	7	8	9	11	17	0.503095	-0.0547828
3535	Endothelium	2	2	3	8	10	13	19	23	30	35	0.413609	0.393465
3536	Endothelium	0	0	2	5	8	11	13	17	20	23	0.505889	0.347364
3537	Haematoendothelial progenitors	2	3	6	14	18	27	35	46	50	60	0.637406	0.52001
3538	Haematoendothelial progenitors	1	5	9	20	31	42	51	59	66	76	0.593772	0.171303
3539	Endothelium	0	0	1	1	5	15	15	20	22	25	0.33016	0.53195
3540	Cranial mesoderm	1	2	7	13	17	23	27	34	37	41	0.473435	0.58657
3541	Blood progenitors	1	1	1	1	2	2	2	2	2	2	0.441061	-0.286567
3542	Cranial mesoderm	1	4	7	12	20	25	33	42	54	68	0.546615	0.39336
3543	Cranial mesoderm	2	6	14	20	29	35	47	56	68	79	0.590527	0.547954
3544	Haematoendothelial progenitors	2	4	12	13	17	24	32	38	46	50	0.350343	0.187506
3545	Endothelium	0	0	1	3	3	5	9	14	16	21	0.309269	0.408368
3546	Haematoendothelial progenitors	0	5	8	14	18	25	34	36	41	54	0.345299	-0.209182
3547	Endothelium	2	2	4	9	13	16	20	27	34	36	0.507156	-0.170926
3548	Anterior somitic tissues	3	8	14	20	26	34	43	49	58	72	0.356372	-0.344939
3549	Endothelium	0	3	5	6	9	12	15	21	25	31	0.466165	0.149726
3550	Cranial mesoderm	2	7	18	26	31	38	48	57	63	71	0.228744	0.510453
3551	Endothelium	0	2	2	3	4	6	7	12	12	16	0.376675	0.405729
3552	Dermomyotome	5	6	14	23	30	36	44	55	63	78	0.38863	0.515219
3553	Cranial mesoderm	1	4	6	10	18	24	28	35	39	49	0.556541	0.53837
3554	Endothelium	3	5	11	13	18	26	28	35	41	47	0.310814	-0.0849436
3555	Cranial mesoderm	3	5	9	14	21	28	36	50	68	78	0.497911	0.505013
3556	Endothelium	1	1	2	2	4	7	7	10	13	15	0.555387	0.36868
3557	Haematoendothelial progenitors	0	4	9	13	23	32	43	47	54	65	0.397177	0.426224
3558	Cranial mesoderm	1	3	11	17	25	36	41	50	59	71	0.58482	0.568321
3559	Cranial mesoderm	3	9	16	25	34	42	48	51	59	64	0.482781	-0.0311754
3560	Haematoendothelial progenitors	2	2	4	8	14	20	25	33	43	59	0.318739	0.409444
3561	Cranial mesoderm	3	7	15	19	23	27	35	44	53	59	0.468468	0.256387
3562	Endothelium	0	1	5	6	7	12	15	19	24	30	0.485418	0.240068
3563	Endothelium	0	2	5	11	16	21	25	30	37	48	0.454468	-0.162203
3564	Cranial mesoderm	3	10	16	26	34	41	53	63	72	88	0.465519	0.556415
3565	Endothelium	0	0	0	0	0	0	0	0	0	1	0.773091	-0.0310245
3566	Anterior somitic tissues	0	6	18	23	29	35	47	56	65	81	0.544775	-0.214246
3567	Haematoendothelial progenitors	1	1	3	6	9	10	15	19	20	22	0.557345	0.255267
3568	Endothelium	0	1	3	7	10	16	19	24	26	28	0.436207	-0.280274
3569	Cranial mesoderm	1	2	5	5	7	8	11	11	13	16	0.546292	-0.0512209
3570	Cranial mesoderm	4	11	23	40	57	69	79	89	100	110	0	0.627997
3571	Haematoendothelial progenitors	0	3	10	16	19	27	34	42	51	61	0.487076	0.377775
3572	Neural crest	0	3	14	22	27	31	38	44	49	54	0.469329	-0.300507
3573	Haematoendothelial progenitors	0	7	12	15	22	27	30	37	43	50	0.434542	-0.160555
3574	Cranial mesoderm	1	4	11	16	25	33	43	50	59	64	0.616762	-0.246027
3575	Neural crest	4	12	17	21	29	32	37	41	48	50	0.385327	0.00750917
3576	Neural crest	0	2	6	12	16	19	23	32	34	39	0.547277	-0.120547
3577	Dermomyotome	3	10	17	24	31	39	45	51	62	73	0.417962	-0.351242
3578	Neural crest	5	9	11	13	15	18	20	25	29	33	0.483608	-0.109792
3579	Haematoendothelial progenitors	1	5	9	17	24	30	36	41	46	52	0.617272	-0.214417
3580	Haematoendothelial progenitors	0	2	7	12	15	26	33	34	37	44	0.63796	0.188941
3581	Cranial mesoderm	0	3	9	18	27	39	50	63	78	89	0.309197	0.568129
3582	Neural crest	1	2	9	16	23	31	34	36	37	38	0.57933	0.0895655
3583	Cranial mesoderm	0	4	14	28	33	41	53	60	68	78	0.465528	-0.153804
3584	Neural crest	1	2	3	8	12	20	24	29	33	38	0.415083	0.0107855
3585	Cranial mesoderm	4	9	15	23	28	32	40	51	66	74	0.454174	-0.0258406
3586	Cranial mesoderm	4	8	13	19	24	30	40	46	56	62	0.434933	-0.063735
3587	Neural crest	4	9	12	14	18	23	26	31	37	39	0.470295	-0.113082
3588	Neural crest	1	2	4	6	14	20	21	26	31	36	0.43485	0.019597
3589	Cranial mesoderm	3	7	12	16	22	25	31	36	42	51	0.49657	-0.144959
3590	Cranial mesoderm	2	3	11	18	30	41	50	62	73	85	0.357844	0.415892
3591	Cranial mesoderm	2	3	11	14	21	26	34	39	47	51	0.493072	-0.207245
3592	Neural crest	7	14	20	27	32	36	40	45	51	59	0.273774	-0.0478671
3593	Anterior somitic tissues	5	7	17	24	29	38	45	57	67	76	0.495433	-0.326413
3594	Cranial mesoderm	4	6	12	23	33	38	43	51	57	66	0.437348	0.571283
3595	Neural crest	7	15	21	33	42	45	53	60	66	72	0.303134	-0.0667075
3596	Dermomyotome	5	10	15	23	31	43	54	60	70	81	0.442884	-0.282984
3597	Neural crest	4	7	10	17	23	31	39	44	47	51	0.494064	-0.134615
3598	Neural crest	3	7	14	21	29	35	48	59	69	76	0.47385	0.165124
3599	Dermomyotome	5	9	15	23	31	37	46	55	64	72	0.503984	0.233562
3600	Cranial mesoderm	0	0	2	9	12	17	20	28	33	43	0.482683	-0.347244
3601	Cranial mesoderm	3	6	11	18	25	29	41	51	59	66	0.51656	0.572823
3602	Cranial mesoderm	5	14	21	32	44	55	69	79	86	96	0.273645	0.569687
3603	Cranial mesoderm	2	9	14	24	32	49	66	75	81	93	0.502612	-0.237259
3604	Erythroid	0	0	0	0	2	3	3	6	9	11	0.832555	0.328698
3605	Neural crest	2	2	2	3	5	7	11	16	20	22	0.503314	0.27663
3606	Dermomyotome	5	10	13	20	27	35	38	51	58	64	0.45885	0.0306523
3607	Cranial mesoderm	1	6	8	14	24	34	41	53	66	75	0.464305	0.467266
3608	Neural crest	1	3	4	6	6	7	9	10	10	13	0.471803	-0.178189
3609	Neural crest	3	4	7	12	16	26	35	40	43	49	0.434611	0.0542155
3610	Neural crest	5	13	19	21	28	32	36	42	48	56	0.184143	-0.00869974
3611	Neural crest	2	9	14	18	26	33	44	49	55	60	0.337698	0.042256
3612	Cranial mesoderm	5	12	18	27	34	40	50	57	66	76	0.370872	-0.0870484
3613	Neural crest	3	6	11	16	18	24	31	41	52	57	0.423677	0.131661
3614	Cranial mesoderm	1	5	10	17	26	35	42	52	61	74	0.49614	-0.238283
3615	Cranial mesoderm	5	12	16	20	23	32	40	47	56	64	0.350829	0.330434
3616	Cranial mesoderm	7	13	19	24	29	35	47	57	61	70	0.406243	-0.0644554
3617	Neural crest	4	6	7	10	13	16	21	22	25	29	0.616762	0.369854
3618	Neural crest	3	4	4	8	10	12	15	19	29	35	0.681068	-0.364773
3619	Neural crest	0	1	4	5	5	7	10	10	13	13	0.608151	0.016011
3620	Neural crest	6	8	9	11	15	18	23	27	33	34	0.494496	-0.12095
3621	Neural crest	2	4	10	17	22	30	37	46	52	60	0.443701	0.270318
3622	Dermomyotome	5	8	12	18	21	23	30	41	47	52	0.450903	0.274559
3623	Cranial mesoderm	2	12	22	32	50	65	77	85	100	115	0.13285	0.584379
3624	Cranial mesoderm	10	14	20	24	33	40	48	61	72	80	0.314924	-0.0479492
3625	Haematoendothelial progenitors	0	0	1	4	9	13	18	23	28	30	0.639724	0.305522
3626	Neural crest	3	8	16	24	26	30	38	47	54	60	0.453996	0.104948
3627	Cranial mesoderm	3	8	12	19	24	38	54	64	73	84	0.444574	-0.257401
3628	Dermomyotome	4	8	11	21	25	30	38	41	52	58	0.33648	0.249477
3629	Neural crest	2	3	10	18	24	37	43	47	50	57	0.424268	-0.150341
3630	Cranial mesoderm	0	1	2	5	11	17	22	26	32	35	0.46767	0.115568
3631	Cranial mesoderm	0	6	11	18	29	35	47	57	65	77	0.503107	0.356099
3632	Neural crest	6	7	10	14	17	19	27	34	38	39	0.37417	0.0637614
3633	Neural crest	4	10	16	17	25	30	34	40	42	46	0.596445	-0.184566
3634	Cranial mesoderm	3	6	7	12	15	22	28	38	42	49	0.436747	0.182577
3635	Neural crest	7	12	16	21	25	32	39	43	48	52	0.376605	-0.0727762
3636	Cranial mesoderm	4	9	13	17	23	32	45	55	60	68	0.492349	0.152481
3637	Cranial mesoderm	1	7	13	23	30	40	51	60	75	87	0.338015	0.490478
3638	Anterior somitic tissues	4	11	11	18	30	37	48	60	69	80	0.465925	-0.222622
3639	Cranial mesoderm	1	7	16	25	32	41	46	55	60	67	0.430832	-0.153827
3640	Neural crest	7	11	19	24	30	37	43	49	56	64	0.269487	-0.0573676
3641	Cranial mesoderm	2	9	12	20	30	40	45	52	56	63	0.494064	0.463264
3642	Cranial mesoderm	4	8	12	17	23	31	47	55	62	69	0.25086	0.478011
3643	Cranial mesoderm	3	7	9	13	18	21	27	36	44	51	0.518174	0.032877
3644	Neural crest	7	9	11	15	18	22	28	33	35	38	0.448827	-0.124286
3645	Cranial mesoderm	3	9	13	22	29	38	45	54	62	66	0.325583	0.1321
3646	Neural crest	7	8	11	13	14	20	26	35	38	40	0.434037	-0.113489
3647	Cranial mesoderm	3	8	12	20	26	33	40	49	54	68	0.344606	0.106344
3648	Cranial mesoderm	3	5	8	17	25	34	47	55	65	78	0.526009	0.519341
3649	Cranial mesoderm	5	11	18	22	24	29	37	43	50	56	0.486831	0.301746
3650	Cranial mesoderm	1	1	5	9	13	21	31	42	50	54	0.300095	0.630114
3651	Neural crest	5	11	20	27	43	54	65	74	84	93	0.353109	-0.240165
3652	Cranial mesoderm	3	13	22	36	52	60	72	81	94	107	0.189667	0.633674
3653	Cranial mesoderm	4	14	26	41	54	63	76	92	105	115	0.263277	0.616927
3654	Cranial mesoderm	3	11	17	28	39	46	54	64	73	81	0	0.00650688
3655	Cranial mesoderm	0	6	13	20	26	31	39	46	53	59	0.498294	0.339935
3656	Cranial mesoderm	4	11	20	24	33	43	48	55	68	79	0.324721	0.587847
3657	Cranial mesoderm	4	11	21	30	41	49	56	64	73	77	0.31008	0.451622
3658	Cranial mesoderm	3	9	18	27	43	52	67	78	92	109	0.234956	0.576535
3659	Cranial mesoderm	4	19	30	40	53	62	75	86	97	106	0.189667	0.592181
3660	Cranial mesoderm	2	4	12	23	33	39	46	54	63	74	0.294959	0.576864
3661	Cranial mesoderm	1	9	19	31	49	59	79	89	106	119	0.13285	0.590229
3662	Cranial mesoderm	6	16	27	40	49	59	69	84	95	108	0.13285	0.586687
3663	Cranial mesoderm	5	11	16	21	33	40	49	60	71	80	0.311701	0.545837
3664	Cranial mesoderm	1	1	2	2	2	2	2	3	5	5	0.686749	0.0680084
3665	Cranial mesoderm	2	6	13	16	19	29	37	44	51	59	0.380652	0.183904
3666	Cranial mesoderm	6	18	28	37	48	63	76	84	97	106	0.189667	0.605875
3667	Cranial mesoderm	5	12	28	43	54	66	79	87	100	112	0.189667	0.61732
3668	Cranial mesoderm	5	10	21	26	35	42	58	75	84	95	0.294959	0.364879
3669	Cranial mesoderm	4	12	24	32	49	55	65	80	89	100	0.132916	0.602032
3670	Cranial mesoderm	2	10	24	38	52	71	82	99	112	122	0	0.592378
3671	Cranial mesoderm	8	20	33	41	59	66	82	94	107	117	0.186165	0.588865
3672	Endothelium	0	1	2	3	3	5	6	7	7	8	0.728427	0.552962
3673	Cranial mesoderm	6	14	32	47	58	68	72	83	93	103	0.228744	0.612295
3674	Cranial mesoderm	5	10	19	30	40	55	67	86	98	112	0.300095	0.536844
3675	Cranial mesoderm	2	14	21	30	43	55	65	78	91	105	0.13285	0.536791
3676	Cranial mesoderm	0	0	3	8	12	19	33	39	46	51	0.498294	-0.278774
3677	Cranial mesoderm	5	15	24	34	48	58	70	87	96	105	0.186165	0.580516
3678	Cranial mesoderm	7	20	30	45	57	69	78	92	98	108	0.189667	0.59805
3679	Cranial mesoderm	4	9	17	26	37	47	63	81	96	108	0.186165	0.574561
3680	Cranial mesoderm	2	4	5	9	13	16	25	32	35	47	0.44973	0.381193
3681	Cranial mesoderm	3	14	24	30	47	58	73	84	94	105	0.186165	0.589877
3682	Haematoendothelial progenitors	5	14	26	36	47	57	64	75	86	90	0.186165	0.593474
3683	Cranial mesoderm	7	16	30	38	47	61	75	80	87	99	0.13285	0.569349
3684	Anterior somitic tissues	0	0	0	1	5	6	10	14	14	17	0.514928	0.105261
3685	Endothelium	6	11	17	24	33	41	51	57	61	71	0.343683	0.600753
3686	Cranial mesoderm	1	8	12	20	25	33	43	55	65	76	0.352449	0.566053
3687	Cranial mesoderm	1	4	7	11	15	21	28	32	38	43	0.266908	-0.298769
3688	Cranial mesoderm	8	19	25	32	46	58	67	77	90	102	0.13285	0.583107
3689	Cranial mesoderm	2	9	14	22	34	42	51	59	65	72	0.503575	0.634239
3690	Cranial mesoderm	5	11	22	27	38	49	65	81	92	105	0.234585	0.54311
3691	Cranial mesoderm	3	5	9	18	29	43	53	65	74	81	0.331464	0.554521
3692	Cranial mesoderm	2	5	7	13	19	26	28	35	40	46	0.409506	0.529602
3693	Cranial mesoderm	1	6	14	22	30	38	47	59	60	67	0.553947	0.638493
3694	Cranial mesoderm	7	14	23	35	41	59	73	87	98	111	0.228744	0.588905
3695	Cranial mesoderm	6	17	30	43	56	65	73	90	104	120	0.263277	0.581894
3696	Cranial mesoderm	4	10	21	27	44	51	58	67	75	84	0.228744	0.335884
3697	Cranial mesoderm	1	2	4	11	12	16	23	27	31	36	0.406152	-0.0819457
3698	Cranial mesoderm	7	16	29	37	43	53	67	81	92	97	0.186165	0.519144
3699	Cranial mesoderm	4	7	16	24	32	42	56	72	84	96	0.325207	0.530703
3700	Cranial mesoderm	3	8	23	34	42	52	61	72	91	102	0	0.580681
3701	Cranial mesoderm	5	17	31	41	53	66	81	90	103	112	0.189667	0.601759
3702	Cranial mesoderm	0	3	4	5	5	10	18	21	23	28	0.536643	0.0843197
3703	Anterior somitic tissues	0	2	6	11	18	22	27	31	38	47	0.345911	-0.000530682
3704	Cranial mesoderm	7	16	26	37	51	62	77	83	89	98	0.189667	0.5726
3705	Cranial mesoderm	6	19	27	40	53	60	72	85	98	108	0.13285	0.565813
3706	Cranial mesoderm	4	11	21	33	50	58	66	76	87	99	0	0.523686
3707	Neural crest	5	14	23	42	63	84	101	112	120	125	0.645923	0.752327
3708	Gut tube	10	28	41	50	59	73	83	101	109	121	0.13285	0.690117
3709	Splanchnic mesoderm	5	14	21	33	40	54	62	72	79	85	0.228471	0.659508
3710	Gut tube	10	20	36	52	60	68	78	88	98	103	0.120295	0.679134
3711	Cardiomyocytes	6	9	12	18	29	42	49	59	69	81	0.324031	0.593208
3712	Gut tube	9	27	38	48	61	74	86	99	113	122	0.189667	0.69245
3713	Endothelium	4	8	10	15	15	16	17	21	24	27	0.655818	0.140028
3714	Gut tube	8	19	35	48	58	69	76	86	100	113	0.329095	0.662796
3715	Cardiomyocytes	3	7	14	26	41	54	60	69	82	91	0.582215	0.6574
3716	Mixed mesenchymal mesoderm	3	10	15	18	21	23	26	30	37	41	0.500696	0.571156
3717	Mixed mesenchymal mesoderm	1	5	11	19	24	27	33	40	45	53	0.52576	0.432577
3718	Endothelium	10	21	28	37	43	52	59	68	77	86	0.269239	0.652516
3719	Gut tube	10	17	32	48	57	65	74	83	93	106	0.342457	0.667137
3720	Splanchnic mesoderm	3	11	22	33	38	47	64	71	82	94	0.485274	0.623934
3721	Gut tube	10	21	32	44	53	62	66	73	80	88	0.368098	0.661792
3722	Cardiomyocytes	7	17	23	29	39	49	64	73	83	91	0	0.7044
3723	Splanchnic mesoderm	1	4	8	12	17	27	33	37	42	47	0.609556	0.669007
3724	Splanchnic mesoderm	3	9	15	22	28	38	47	50	57	66	0.422054	0.623252
3725	Endothelium	10	20	26	33	42	46	53	57	64	66	0.364216	0.65627
3726	Endothelium	12	20	28	30	38	47	51	59	69	75	0.289567	0.661642
3727	Endothelium	6	9	9	11	13	16	17	20	25	28	0.489737	0.13843
3728	Gut tube	6	11	14	19	28	32	37	43	53	64	0.328947	0.645752
3729	Endothelium	2	7	11	14	18	22	28	29	31	34	0.530374	0.213819
3730	Gut tube	8	18	26	29	36	43	54	64	76	88	0.416656	0.65005
3731	Endothelium	3	7	11	15	18	23	27	32	35	40	0.59189	0.0609967
3732	Cardiomyocytes	9	14	20	31	41	50	61	73	81	94	0.13285	0.699075
3733	Haematoendothelial progenitors	1	1	1	1	1	4	4	5	5	5	0.694259	-0.216575
3734	Endothelium	9	20	26	31	35	40	46	52	62	72	0.415795	0.650978
3735	Gut tube	5	16	30	41	52	63	76	88	104	112	0.311906	0.658005
3736	Gut tube	10	17	25	33	43	54	62	73	84	93	0.435109	0.656644
3737	Endothelium	3	7	8	13	14	18	24	24	26	31	0.553608	0.103108
3738	Gut tube	5	15	26	31	39	49	59	70	82	93	0.483847	0.626764
3739	Gut tube	7	13	29	36	45	53	61	76	85	95	0.404801	0.636104
3740	Endothelium	4	14	20	25	26	33	40	55	65	73	0.566647	0.581531
3741	Gut tube	7	11	17	26	35	48	54	68	78	90	0.398156	0.598132
3742	Cardiomyocytes	2	7	14	21	28	34	39	49	59	73	0.13285	0.649327
3743	Gut tube	7	14	21	31	39	48	62	73	84	94	0.371118	0.632631
3744	Gut tube	8	22	28	34	44	59	68	77	85	92	0.482266	0.641702
3745	Gut tube	6	8	13	17	22	26	28	32	39	46	0.513323	0.0891319
3746	Endothelium	11	18	21	24	27	32	39	48	61	71	0.265652	0.575025
3747	Gut tube	2	8	9	12	14	19	22	28	41	48	0.508006	0.577745
3748	Gut tube	7	15	27	38	48	54	64	72	85	92	0.473435	0.620972
3749	Cardiomyocytes	8	17	24	26	31	37	47	57	65	78	0.18986	0.483689
3750	Cranial mesoderm	6	11	18	30	40	51	62	74	81	92	0.228744	0.614028
3751	Allantois	0	0	0	1	3	5	8	14	18	21	0.616762	0.61019
3752	Cranial mesoderm	6	11	22	32	41	51	59	72	80	89	0.13285	0.602751
3753	Anterior somitic tissues	1	1	1	1	2	3	4	7	9	10	0.695523	0.385542
3754	Cranial mesoderm	5	13	24	35	48	57	67	77	91	106	0.189667	0.613282
3755	Cardiomyocytes	4	17	26	30	37	44	52	61	70	80	0.274246	0.684548
3756	Cranial mesoderm	5	10	20	33	47	58	69	85	96	103	0.186165	0.59461
3757	Gut tube	3	7	15	18	27	33	39	49	59	66	0.341328	0.603354
3758	Cranial mesoderm	5	10	15	26	37	47	55	66	79	87	0.186165	0.592187
3759	Cranial mesoderm	7	16	22	26	33	41	44	50	58	63	0.236784	0.549692
3760	Gut tube	5	9	17	25	33	40	49	56	66	75	0.316125	0.609572
3761	Cranial mesoderm	4	9	20	35	52	58	70	84	95	105	0.186165	0.596642
3762	Cranial mesoderm	0	0	2	4	9	15	20	29	37	46	0.490819	0.626846
3763	Cranial mesoderm	4	9	16	23	31	47	53	62	73	83	0.265903	0.599714
3764	Neural crest	3	16	29	46	66	86	102	114	125	131	0.626447	0.749401
3765	Cranial mesoderm	3	12	18	32	45	55	64	74	83	89	0.299769	0.548157
3766	Gut tube	3	8	19	26	30	39	47	56	65	76	0.331571	0.545167
3767	Gut tube	2	5	10	13	17	18	24	31	34	36	0.505633	0.460195
3768	Endothelium	1	2	5	7	11	15	20	21	26	30	0.616762	0.0186588
3769	Cranial mesoderm	0	2	5	6	7	11	15	16	19	26	0.299062	0.435257
3770	Cranial mesoderm	2	8	14	22	31	40	50	62	68	74	0.41939	0.49867
3771	Cranial mesoderm	6	12	22	33	49	59	68	81	89	104	0.189667	0.5734
3772	Cranial mesoderm	3	12	19	30	38	48	51	60	66	74	0.37233	0.572222
3773	Cranial mesoderm	2	10	25	38	52	71	79	88	95	104	0.263277	0.590922
3774	Cranial mesoderm	3	12	21	26	35	42	50	56	68	80	0.331474	0.600147
3775	Cranial mesoderm	0	3	11	15	20	23	25	29	36	40	0.487706	0.399674
3776	Cranial mesoderm	3	11	24	31	44	49	59	70	81	91	0.321765	0.509634
3777	Cranial mesoderm	0	1	4	4	6	9	14	25	29	29	0.653816	-0.0201162
3778	Mixed mesenchymal mesoderm	8	16	23	35	43	52	62	69	85	92	0.467677	0.70196
3779	Cranial mesoderm	8	12	21	28	36	43	53	59	69	76	0.189667	0.552945
3780	Cranial mesoderm	3	14	24	40	56	69	81	94	105	114	0.265903	0.615307
3781	Cranial mesoderm	6	12	20	26	33	46	56	69	76	85	0.331464	0.56868
3782	Endothelium	2	4	10	14	15	16	20	23	25	29	0.53873	-0.189858
3783	Cranial mesoderm	4	7	14	19	23	27	29	29	34	35	0.274179	0.241669
3784	Cranial mesoderm	4	7	19	30	41	58	71	79	88	97	0.228744	0.609961
3785	Endothelium	4	6	8	13	15	17	19	26	29	31	0.52572	0.558756
3786	Neural crest	5	15	25	44	59	76	86	98	107	113	0.528948	-0.285338
3787	Cardiomyocytes	3	14	25	36	44	52	63	74	92	104	0.228744	0.679238
3788	Cardiomyocytes	7	12	18	28	38	46	59	70	83	93	0.189667	0.703409
3789	Cardiomyocytes	4	7	12	15	22	27	38	43	49	62	0.13285	0.500902
3790	Haematoendothelial progenitors	6	17	32	50	65	77	92	102	119	126	0.363863	0.687944
3791	Cardiomyocytes	7	11	20	26	31	35	40	51	63	73	0	0.691308
3792	Cardiomyocytes	3	10	19	25	38	44	58	67	80	93	0.234585	0.543509
3793	Neural crest	1	3	3	5	5	5	6	6	7	11	0.64908	0.724407
3794	Cardiomyocytes	4	9	16	26	34	43	54	61	69	84	0.345299	0.627068
3795	Mixed mesenchymal mesoderm	5	17	25	37	52	66	81	95	118	130	0.467778	0.728519
3796	Neural crest	8	18	36	58	77	90	101	108	121	123	0.291202	0.710713
3797	Cardiomyocytes	1	2	6	11	12	16	18	25	32	40	0.417053	0.609136
3798	Gut tube	0	2	3	4	4	5	6	10	12	17	0.692908	-0.14597
3799	Cardiomyocytes	10	23	30	35	39	47	53	62	70	78	0.151814	0.675662
3800	Splanchnic mesoderm	8	18	30	35	44	55	62	75	82	90	0.277445	0.487091
3801	Cardiomyocytes	4	6	8	10	13	22	35	43	54	65	0	0.571372
3802	Cardiomyocytes	9	15	20	29	33	41	53	65	77	90	0.234585	0.682574
3803	Gut tube	6	20	34	47	67	80	100	115	125	132	0.309197	0.737595
3804	Cardiomyocytes	7	16	25	37	44	53	66	76	86	93	0.133161	0.659253
3805	Mixed mesenchymal mesoderm	3	12	16	21	26	29	30	34	45	54	0.531034	0.676154
3806	Cardiomyocytes	8	12	19	25	30	37	48	57	67	80	0.189667	0.667252
3807	Cardiomyocytes	7	17	20	25	33	42	52	61	65	71	0.365063	0.64918
3808	Gut tube	6	20	36	53	68	86	101	112	121	126	0.299769	0.737441
3809	Gut tube	6	20	33	50	68	86	105	115	127	132	0.309197	0.732376
3810	Cardiomyocytes	1	9	13	19	26	34	44	52	56	65	0.406966	0.669983
3811	Gut tube	7	20	33	46	61	73	87	105	114	122	0.46079	0.740321
3812	Cardiomyocytes	5	17	22	31	38	46	59	69	82	93	0.228744	0.657503
3813	Gut tube	8	23	37	51	68	83	96	108	117	131	0.189667	0.727109
3814	Allantois	7	18	27	32	39	42	48	58	73	84	0.445055	0.707973
3815	Cardiomyocytes	11	17	23	28	36	39	44	49	56	63	0.235841	0.666999
3816	Gut tube	11	26	39	49	64	78	92	102	118	127	0.189667	0.722468
3817	Gut tube	10	25	38	49	63	77	95	106	118	129	0.13285	0.732287
3818	Gut tube	10	24	37	54	65	83	96	113	124	140	0.13285	0.728376
3819	Gut tube	10	21	36	51	62	72	84	98	108	115	0.299769	0.734516
3820	Cardiomyocytes	7	11	17	25	38	46	55	60	68	76	0.12899	0.647404
3821	Gut tube	7	22	35	45	54	64	82	94	108	124	0.186165	0.70906
3822	Cardiomyocytes	5	10	17	24	33	41	53	67	83	95	0.205239	0.51045
3823	Gut tube	11	27	40	44	50	57	63	74	77	85	0.13285	0.699429
3824	Gut tube	7	20	37	49	59	71	83	94	108	120	0.186165	0.720994
3825	Mixed mesenchymal mesoderm	10	23	31	37	47	51	61	72	81	91	0.270808	0.712571
3826	Endothelium	0	1	2	6	8	11	17	23	32	39	0.694259	0.358938
3827	Gut tube	9	25	41	50	69	80	94	104	117	122	0	0.703583
3828	Gut tube	10	26	39	56	71	87	98	110	122	134	0	0.72454
3829	Gut tube	9	25	39	52	66	77	90	105	115	123	0.13285	0.731458
3830	Endothelium	1	1	6	10	18	22	26	32	40	44	0.664822	0.402803
3831	Mixed mesenchymal mesoderm	5	9	16	25	38	46	53	64	72	84	0.291719	0.655151
3832	Gut tube	10	25	39	56	72	87	98	112	122	129	0	0.725103
3833	Gut tube	9	26	43	54	66	81	92	107	124	138	0	0.71886
3834	Endothelium	6	8	13	17	21	29	36	45	53	62	0.289051	0.571527
3835	Gut tube	5	10	17	26	30	32	33	35	37	42	0.140874	0.534568
3836	Cardiomyocytes	5	13	22	27	33	40	47	56	68	78	0.43485	0.594344
3837	Gut tube	9	22	31	43	58	66	77	91	102	113	0.0677152	0.638287
3838	Gut tube	4	24	35	44	59	70	89	104	119	133	0.189667	0.70114
3839	Gut tube	10	20	37	51	62	71	83	89	97	106	0.13285	0.657995
3840	Gut tube	6	22	32	43	55	66	74	90	104	121	0.189667	0.695449
3841	Gut tube	9	25	36	46	55	67	80	98	111	123	0.186165	0.711706
3842	Gut tube	12	29	44	54	63	80	99	109	124	134	0.13285	0.708081
3843	Gut tube	8	27	42	55	73	91	100	111	117	126	0	0.727868
3844	Cardiomyocytes	6	17	24	34	45	51	57	62	69	78	0.250489	0.63413
3845	Endothelium	4	7	10	15	22	32	41	50	54	64	0.385949	0.606524
3846	Gut tube	8	23	44	57	73	90	99	107	118	123	0	0.685675
3847	Gut tube	10	17	35	46	55	63	74	82	99	109	0.273645	0.694418
3848	Gut tube	9	16	32	44	61	68	82	98	112	123	0.309197	0.68902
3849	Cardiomyocytes	9	16	23	32	39	44	52	60	68	80	0.344201	0.656957
3850	Gut tube	11	30	43	55	71	82	94	104	114	120	0	0.720218
3851	Gut tube	11	27	44	55	70	83	96	109	121	131	0	0.716156
3852	Gut tube	11	24	38	50	60	74	85	96	107	120	0.234585	0.690952
3853	Gut tube	6	27	40	50	60	70	84	97	109	119	0.13285	0.721591
3854	Gut tube	9	26	40	47	56	68	79	93	104	116	0.189667	0.699736
3855	Gut tube	11	29	44	58	66	78	91	100	113	121	0	0.711999
3856	Gut tube	9	19	38	49	59	65	74	85	101	112	0.251442	0.658604
3857	Gut tube	9	31	42	51	60	70	81	94	113	121	0.13285	0.708042
3858	Gut tube	6	21	32	43	53	65	73	86	96	105	0.189667	0.661645
3859	Gut tube	12	28	40	48	58	68	84	96	112	122	0.13285	0.698846
3860	Forebrain/Midbrain/Hindbrain	0	2	5	10	18	24	35	46	60	76	0.404841	0.607455
3861	Cardiomyocytes	7	14	16	18	22	26	35	37	44	49	0.198146	0.624373
3862	Cardiomyocytes	6	13	16	20	23	24	27	33	34	36	0.404841	0.698868
3863	Forebrain/Midbrain/Hindbrain	5	10	19	30	37	45	51	57	63	72	0.189667	0.588915
3864	Forebrain/Midbrain/Hindbrain	7	12	20	26	33	39	46	55	59	65	0.13285	0.591373
3865	Cardiomyocytes	8	11	16	19	22	25	33	36	37	44	0.189667	0.631965
3866	Cardiomyocytes	4	11	16	20	25	29	35	40	45	48	0.13285	0.698386
3867	Cardiomyocytes	2	14	22	27	30	37	40	45	52	56	0	0.707446
3868	Cardiomyocytes	5	12	16	19	22	25	31	36	37	39	0.189667	0.701554
3869	Surface ectoderm	1	5	8	14	23	33	40	54	61	70	0.58482	0.698974
3870	Forebrain/Midbrain/Hindbrain	4	7	13	24	37	53	65	78	91	106	0.0377566	0.708449
3871	Cardiomyocytes	8	13	18	19	23	24	28	32	34	36	0.234585	0.586944
3872	Forebrain/Midbrain/Hindbrain	8	17	27	37	48	56	59	67	72	75	0.13285	0.599026
3873	Cardiomyocytes	8	13	14	18	20	23	26	29	30	31	0.43485	0.487224
3874	Cardiomyocytes	7	11	15	15	17	26	28	31	33	34	0.342457	0.576095
3875	Surface ectoderm	3	7	8	12	14	18	22	25	31	43	0.58681	0.726518
3876	Cardiomyocytes	3	10	11	13	18	23	29	36	38	41	0.13285	0.583257
3877	Forebrain/Midbrain/Hindbrain	7	18	30	43	53	62	74	83	91	100	0.234585	0.712622
3878	Forebrain/Midbrain/Hindbrain	4	13	23	31	43	53	61	65	74	81	0.309197	0.698654
3879	Splanchnic mesoderm	4	10	16	23	29	37	46	58	71	81	0.235919	0.695997
3880	Forebrain/Midbrain/Hindbrain	5	15	27	38	45	52	59	63	73	79	0.273645	0.686833
3881	Forebrain/Midbrain/Hindbrain	4	16	28	36	51	66	75	80	84	93	0.13285	0.723539
3882	Surface ectoderm	3	6	10	19	29	39	53	61	68	80	0.447571	0.687828
3883	Cardiomyocytes	8	15	19	22	25	27	30	32	33	34	0.265903	0.62082
3884	Surface ectoderm	4	8	14	22	33	44	55	67	82	93	0.540913	0.735526
3885	Cardiomyocytes	5	15	21	26	30	38	45	49	57	66	0.13285	0.621708
3886	Forebrain/Midbrain/Hindbrain	9	13	21	35	45	53	60	69	71	77	0.189667	0.59561
3887	Forebrain/Midbrain/Hindbrain	7	18	28	41	54	64	71	82	88	97	0.309197	0.705501
3888	Cardiomyocytes	4	6	13	14	16	21	25	27	32	35	0.540315	0.0922435
3889	Cardiomyocytes	1	2	3	3	8	11	13	14	14	16	0.437089	0.0507152
3890	Forebrain/Midbrain/Hindbrain	4	15	27	36	47	59	69	77	91	97	0.309197	0.713708
3891	Cardiomyocytes	9	14	18	23	27	31	37	39	43	46	0.390865	0.601625
3892	Forebrain/Midbrain/Hindbrain	4	12	21	32	39	46	58	65	68	73	0.234585	0.721715
3893	Forebrain/Midbrain/Hindbrain	4	18	31	41	55	58	70	77	85	96	0.309197	0.721712
3894	Surface ectoderm	5	10	15	23	32	43	54	69	81	97	0.288527	0.735653
3895	Cardiomyocytes	6	8	15	19	23	26	29	33	35	40	0.494064	0.672946
3896	Cardiomyocytes	8	13	17	21	24	25	28	31	32	35	0.404841	0.563375
3897	Cardiomyocytes	8	16	25	33	40	48	51	56	63	71	0	0.311282
3898	Forebrain/Midbrain/Hindbrain	9	19	30	37	48	58	65	71	78	84	0.309197	0.709151
3899	Forebrain/Midbrain/Hindbrain	6	19	34	45	53	64	74	80	88	91	0.37417	0.725462
3900	Surface ectoderm	5	10	16	19	22	27	40	53	67	82	0.540913	0.737328
3901	Forebrain/Midbrain/Hindbrain	4	13	29	37	49	56	64	78	85	97	0.404841	0.720343
3902	Surface ectoderm	4	6	14	22	33	43	53	63	75	86	0.409291	0.723527
3903	Surface ectoderm	5	10	15	24	29	38	47	57	66	81	0.456611	0.745241
3904	Cardiomyocytes	6	14	19	32	51	59	73	81	91	102	0	0.725974
3905	Cardiomyocytes	5	13	16	19	24	30	36	42	48	55	0.437556	0.691127
3906	Surface ectoderm	6	11	20	27	38	52	61	70	78	89	0.270532	0.730144
3907	Cardiomyocytes	5	7	13	20	30	39	51	62	71	80	0	0.446394
3908	Cardiomyocytes	4	5	14	17	19	25	33	40	45	53	0.494064	-0.0784587
3909	Cardiomyocytes	7	12	17	26	39	44	54	59	67	72	0.498294	0.72601
3910	Cardiomyocytes	6	15	24	35	45	63	76	88	99	109	0.189667	0.671875
3911	Forebrain/Midbrain/Hindbrain	6	16	28	36	43	55	63	72	78	86	0.286693	0.691125
3912	Cardiomyocytes	5	14	23	27	34	40	46	53	60	63	0.505649	0.710771
3913	Cardiomyocytes	5	11	23	30	35	52	60	68	77	88	0.273645	0.6656
3914	Cardiomyocytes	6	16	25	33	43	50	59	62	66	71	0.48499	0.688226
3915	Surface ectoderm	9	14	22	31	36	43	45	48	53	54	0.498568	0.733349
3916	Mixed mesenchymal mesoderm	3	13	29	38	45	53	59	62	64	68	0.557821	0.710087
3917	Surface ectoderm	6	11	15	23	30	35	41	47	51	53	0.446601	-0.002284
3918	Endothelium	1	1	4	7	8	12	15	21	24	30	0.529892	0.49171
3919	Cardiomyocytes	5	20	29	39	49	57	63	69	74	80	0.494298	0.724863
3920	Endothelium	1	1	4	5	6	8	11	14	18	21	0.467642	0.443143
3921	Cardiomyocytes	3	8	12	15	16	17	21	24	28	32	0.523792	0.111035
3922	Surface ectoderm	8	20	27	33	39	46	53	59	63	69	0.27492	0.723183
3923	Surface ectoderm	10	24	27	36	38	43	49	54	61	66	0.165261	0.732311
3924	Cardiomyocytes	4	15	25	32	49	66	81	89	103	120	0.13285	0.67741
3925	Cardiomyocytes	5	10	15	21	28	36	42	47	52	60	0.523792	0.670798
3926	Surface ectoderm	6	11	19	26	34	44	58	71	82	93	0.374185	0.73775
3927	Surface ectoderm	5	12	20	24	28	31	36	40	46	48	0.375037	0.710815
3928	Surface ectoderm	9	23	24	31	37	41	46	53	58	62	0.273645	0.718217
3929	Surface ectoderm	13	20	30	41	54	59	66	68	73	78	0.223259	0.731007
3930	Surface ectoderm	5	12	23	33	41	46	56	65	70	75	0.132988	0.740155
3931	Forebrain/Midbrain/Hindbrain	8	14	24	36	51	61	75	86	101	112	0	0.58267
3932	Cardiomyocytes	7	21	31	45	51	56	61	66	72	80	0.505415	0.741449
3933	Surface ectoderm	10	15	19	23	27	28	30	31	33	37	0.27492	0.480242
3934	Surface ectoderm	8	18	25	33	40	52	67	76	88	102	0.390865	0.714699
3935	Surface ectoderm	5	11	16	25	27	29	35	39	41	44	0.345299	0.146744
3936	Surface ectoderm	6	14	20	27	35	45	58	71	84	99	0.351767	0.740599
3937	Surface ectoderm	9	18	23	30	36	44	50	63	73	90	0.300095	0.703681
3938	Haematoendothelial progenitors	2	4	8	11	14	18	20	21	23	25	0.380714	-0.100681
3939	Surface ectoderm	9	22	33	46	55	61	68	77	82	89	0.2877	0.727997
3940	Surface ectoderm	7	19	29	41	48	55	60	67	69	70	0.357142	0.732291
3941	Forebrain/Midbrain/Hindbrain	2	6	19	29	38	49	67	88	100	117	0.273645	0.649098
3942	Surface ectoderm	6	17	22	28	32	38	42	48	55	60	0.0423681	0.748004
3943	Surface ectoderm	11	22	31	35	40	51	58	65	73	80	0.294959	0.748949
3944	Neural crest	5	21	31	45	54	65	72	84	94	103	0.332619	0.727839
3945	Endothelium	4	17	25	34	41	46	51	52	56	60	0.397358	0.737896
3946	Neural crest	6	16	24	37	51	64	76	88	99	108	0.431233	0.729907
3947	Mixed mesenchymal mesoderm	6	18	26	30	34	38	40	43	48	53	0.416513	0.712273
3948	Cardiomyocytes	7	15	26	35	42	46	51	62	71	85	0.437079	0.702326
3949	Cardiomyocytes	8	15	25	38	50	59	72	86	93	103	0.13285	0.683925
3950	Surface ectoderm	3	10	18	27	37	44	51	60	70	79	0.191265	0.739664
3951	Neural crest	6	15	32	44	59	69	78	85	93	100	0.373003	0.741596
3952	Forebrain/Midbrain/Hindbrain	4	14	23	30	40	52	60	70	83	94	0	0.61908
3953	Forebrain/Midbrain/Hindbrain	4	9	17	30	42	51	67	78	94	107	0	0.659962
3954	Cardiomyocytes	8	17	32	41	45	50	58	65	75	82	0.412194	0.706338
3955	Surface ectoderm	7	19	32	41	48	55	65	75	84	92	0.189706	0.74185
3956	Cardiomyocytes	2	5	14	19	29	38	46	62	78	88	0	0.631341
3957	Neural crest	8	20	29	41	52	60	68	70	72	76	0.19301	0.732277
3958	Cardiomyocytes	12	22	29	39	53	61	74	88	99	116	0	0.692062
3959	Mixed mesenchymal mesoderm	7	23	33	44	54	61	70	75	85	91	0.368957	0.738989
3960	Cardiomyocytes	9	17	32	37	42	45	52	54	58	63	0.358991	0.717257
3961	Mixed mesenchymal mesoderm	11	24	34	41	46	50	53	58	62	65	0.280101	0.736038
3962	Mixed mesenchymal mesoderm	9	22	30	41	51	59	67	70	75	83	0.349744	0.742188
3963	Cardiomyocytes	9	18	30	37	45	46	52	58	62	65	0.38863	0.708401
3964	Forebrain/Midbrain/Hindbrain	6	15	27	38	48	61	71	81	92	100	0	0.723024
3965	Neural crest	3	8	12	16	20	27	27	27	29	32	0.522015	0.404795
3966	Neural crest	7	16	22	29	37	50	55	66	76	79	0.305243	0.382968
3967	Cardiomyocytes	3	12	20	23	29	35	40	49	60	72	0.37417	0.682497
3968	Neural crest	6	17	30	41	53	67	77	89	108	117	0.159429	0.74566
3969	Mixed mesenchymal mesoderm	8	18	31	40	46	51	56	59	63	65	0.431149	0.686664
3970	Cardiomyocytes	4	12	18	23	29	34	36	41	44	47	0.252683	0.695001
3971	Cardiomyocytes	9	22	35	40	43	55	67	84	100	117	0.287255	0.719505
3972	Mixed mesenchymal mesoderm	9	22	33	38	48	60	77	97	101	118	0.332098	0.735873
3973	Mixed mesenchymal mesoderm	10	20	27	37	44	49	52	57	65	73	0.335268	0.718464
3974	Mixed mesenchymal mesoderm	11	24	40	45	48	50	54	58	60	62	0.276813	0.721827
3975	Forebrain/Midbrain/Hindbrain	5	11	19	30	46	58	72	86	104	114	0	0.656255
3976	Mixed mesenchymal mesoderm	9	18	30	34	44	60	76	93	104	116	0.490454	0.729385
3977	Mixed mesenchymal mesoderm	5	18	22	30	36	41	46	53	61	75	0.576743	0.688646
3978	Cardiomyocytes	11	27	33	39	47	51	63	74	87	94	0.277005	0.706153
3979	Mixed mesenchymal mesoderm	12	24	32	42	46	54	66	79	88	93	0.297955	0.703541
3980	Cardiomyocytes	10	23	37	45	49	52	54	55	59	69	0.304319	0.716388
3981	Cardiomyocytes	3	14	22	34	46	61	72	82	92	104	0.189667	0.654518
3982	Mixed mesenchymal mesoderm	3	8	15	17	22	26	31	36	38	42	0.261896	0.715294
3983	Mixed mesenchymal mesoderm	12	28	35	41	47	53	58	69	81	86	0.209603	0.719941
3984	Forebrain/Midbrain/Hindbrain	3	8	13	27	38	50	63	79	93	112	0.304569	0.601334
3985	Intermediate mesoderm	7	18	27	31	36	42	45	53	59	62	0.373059	0.733263
3986	Mixed mesenchymal mesoderm	6	15	21	29	39	48	60	83	98	108	0.578464	0.739932
3987	Mixed mesenchymal mesoderm	9	23	31	38	49	60	83	105	121	129	0.389501	0.740084
3988	Haematoendothelial progenitors	4	8	13	18	23	32	38	48	58	65	0.395913	0.579868
3989	Endothelium	0	0	0	2	2	5	6	7	12	14	0.798069	-0.221528
3990	Mixed mesenchymal mesoderm	10	24	35	44	54	70	84	105	117	123	0.303268	0.715324
3991	Mixed mesenchymal mesoderm	6	17	26	35	55	67	79	100	118	123	0.560528	0.733241
3992	Neural crest	9	19	31	44	49	62	72	84	95	103	0.347906	0.734856
3993	Cardiomyocytes	2	3	10	20	27	44	50	56	69	83	0.13285	0.685964
3994	Forebrain/Midbrain/Hindbrain	6	15	25	30	40	49	60	75	83	98	0	0.694667
3995	Mixed mesenchymal mesoderm	10	23	28	35	39	45	60	75	88	94	0.296773	0.711589
3996	Splanchnic mesoderm	2	8	11	15	17	24	34	41	47	49	0.284235	-0.23739
3997	Cardiomyocytes	7	14	19	21	30	38	47	58	72	83	0.234585	0.682951
3998	Cardiomyocytes	3	8	12	19	27	38	50	61	72	82	0	0.707036
3999	Neural crest	0	1	3	6	8	11	13	18	24	30	0.789831	0.479415
4000	Cardiomyocytes	7	19	31	37	44	52	61	72	84	91	0.132916	0.405359
4001	Cardiomyocytes	6	12	20	29	37	49	63	78	82	91	0.13285	0.70221
4002	Mixed mesenchymal mesoderm	7	18	22	27	32	36	38	43	53	58	0.510324	0.719619
4003	Forebrain/Midbrain/Hindbrain	2	6	13	20	38	50	61	73	82	95	0	0.668492
4004	Surface ectoderm	1	2	5	9	15	21	26	36	42	46	0.602592	0.591161
4005	Forebrain/Midbrain/Hindbrain	3	7	17	26	38	49	61	71	81	93	0	0.694142
4006	Forebrain/Midbrain/Hindbrain	1	4	9	22	34	46	60	69	81	92	0.37417	0.629572
4007	Forebrain/Midbrain/Hindbrain	3	13	31	42	55	70	86	98	112	130	0.13285	0.71376
4008	Forebrain/Midbrain/Hindbrain	7	19	32	45	59	72	86	99	114	119	0	0.695934
4009	Forebrain/Midbrain/Hindbrain	5	11	19	31	46	58	74	88	101	116	0	0.663067
4010	Cardiomyocytes	2	6	9	17	19	23	24	26	29	33	0.557888	0.72041
4011	Forebrain/Midbrain/Hindbrain	7	15	24	36	46	56	65	77	89	103	0	0.569996
4012	Forebrain/Midbrain/Hindbrain	7	17	26	35	41	47	55	64	81	92	0	0.612886
4013	Forebrain/Midbrain/Hindbrain	8	14	26	39	48	60	74	89	108	121	0.234585	0.644798
4014	Surface ectoderm	3	6	12	19	29	37	54	62	79	88	0.3934	0.643972
4015	Surface ectoderm	0	0	0	2	5	6	8	10	15	16	0.664568	0.617083
4016	Forebrain/Midbrain/Hindbrain	5	11	18	30	40	53	67	81	102	116	0.0423681	0.669897
4017	Cardiomyocytes	3	9	13	15	17	17	17	20	21	25	0.464501	0.0833189
4018	Forebrain/Midbrain/Hindbrain	10	19	31	38	48	54	62	71	79	87	0	0.60636
4019	Forebrain/Midbrain/Hindbrain	5	13	26	37	46	57	65	75	80	89	0	0.660234
4020	Forebrain/Midbrain/Hindbrain	6	17	24	30	35	48	57	64	75	88	0	0.614152
4021	Forebrain/Midbrain/Hindbrain	2	12	17	22	28	38	47	56	67	75	0	0.58501
4022	Surface ectoderm	2	6	8	11	13	14	18	19	22	27	0.616762	0.709961
4023	Forebrain/Midbrain/Hindbrain	5	9	24	33	45	59	71	85	100	115	0	0.674263
4024	Forebrain/Midbrain/Hindbrain	5	20	32	39	45	58	71	78	83	98	0	0.699214
4025	Cardiomyocytes	5	10	14	16	17	17	19	19	20	28	0.342457	0.0740754
4026	Forebrain/Midbrain/Hindbrain	10	19	28	33	38	49	57	61	74	82	0	0.601965
4027	Cardiomyocytes	7	11	13	16	20	21	22	25	31	36	0.189667	0.122151
4028	Forebrain/Midbrain/Hindbrain	5	11	19	28	35	51	64	76	91	104	0.165261	0.636137
4029	Forebrain/Midbrain/Hindbrain	2	5	10	16	23	29	41	54	66	80	0.342457	0.676045
4030	Forebrain/Midbrain/Hindbrain	13	21	31	44	49	55	62	71	80	88	0	0.616601
4031	Forebrain/Midbrain/Hindbrain	5	11	18	29	36	49	67	84	101	120	0.342457	0.64879
4032	Cardiomyocytes	6	12	14	15	18	20	25	28	32	37	0	0.155131
4033	Forebrain/Midbrain/Hindbrain	9	21	28	36	45	54	61	64	74	82	0	0.599821
4034	Forebrain/Midbrain/Hindbrain	2	11	17	29	38	47	56	65	77	87	0	0.56682
4035	Cardiomyocytes	5	8	9	9	15	21	25	27	31	34	0.361673	0.0657606
4036	Forebrain/Midbrain/Hindbrain	2	6	16	27	33	40	49	56	67	77	0	0.573226
4037	Forebrain/Midbrain/Hindbrain	6	15	25	30	37	47	56	63	67	76	0	0.704634
4038	Forebrain/Midbrain/Hindbrain	3	12	23	38	47	58	70	87	97	112	0.234585	0.555197
4039	Forebrain/Midbrain/Hindbrain	6	14	23	32	44	54	72	82	97	110	0.273645	0.53582
4040	Cardiomyocytes	2	5	9	11	14	19	23	23	26	34	0.234585	0.188826
4041	Surface ectoderm	5	11	15	22	33	37	45	58	67	78	0.474845	0.718744
4042	Cardiomyocytes	3	6	11	14	16	21	26	37	45	47	0	0.234027
4043	Forebrain/Midbrain/Hindbrain	6	17	28	39	55	67	82	96	102	118	0.13285	0.721937
4044	Forebrain/Midbrain/Hindbrain	7	21	35	44	52	62	68	78	89	97	0	0.719807
4045	Forebrain/Midbrain/Hindbrain	7	23	33	46	51	60	69	79	90	102	0	0.711864
4046	Cardiomyocytes	4	9	13	15	17	18	19	23	27	32	0	0.10866
4047	Cardiomyocytes	2	6	10	14	18	24	34	36	42	45	0	0.267633
4048	Forebrain/Midbrain/Hindbrain	2	7	17	32	42	53	67	82	94	108	0	0.545826
4049	Cardiomyocytes	2	8	8	14	22	30	35	41	50	56	0	0.543652
4050	Forebrain/Midbrain/Hindbrain	2	11	17	21	29	36	50	58	65	77	0	0.690596
4051	Forebrain/Midbrain/Hindbrain	3	9	13	16	24	27	33	37	44	55	0	0.573132
4052	Forebrain/Midbrain/Hindbrain	6	11	16	23	29	35	42	57	62	70	0.199227	0.713825
4053	Forebrain/Midbrain/Hindbrain	6	13	25	35	41	49	57	65	75	82	0.189667	0.662427
4054	Forebrain/Midbrain/Hindbrain	1	5	15	26	37	45	51	65	77	89	0.234585	0.562765
4055	Forebrain/Midbrain/Hindbrain	5	14	24	29	37	46	51	55	64	74	0	0.57504
4056	Forebrain/Midbrain/Hindbrain	4	12	23	32	41	51	59	68	77	86	0.13285	0.693823
4057	Forebrain/Midbrain/Hindbrain	3	10	24	35	51	62	73	84	95	111	0.189667	0.63502
4058	Forebrain/Midbrain/Hindbrain	4	11	19	29	38	57	70	82	96	106	0.120295	0.686011
4059	Surface ectoderm	4	9	12	18	24	30	34	43	53	58	0.416668	0.721586
4060	Forebrain/Midbrain/Hindbrain	8	21	34	42	51	60	69	78	84	92	0.13285	0.701151
4061	Cardiomyocytes	2	6	9	13	20	24	28	34	40	50	0	0.318103
4062	Forebrain/Midbrain/Hindbrain	8	21	32	41	48	59	69	76	88	95	0.13285	0.726085
4063	Surface ectoderm	2	2	2	2	2	7	9	11	16	22	0.694512	-0.0354792
4064	Forebrain/Midbrain/Hindbrain	4	19	31	40	50	59	67	75	85	93	0.234585	0.688556
4065	Forebrain/Midbrain/Hindbrain	8	21	30	44	52	59	64	71	74	79	0	0.712361
4066	Cardiomyocytes	4	8	10	14	17	22	25	28	33	37	0.37417	0.700926
4067	Forebrain/Midbrain/Hindbrain	2	8	19	33	43	53	63	72	79	87	0	0.69432
4068	Forebrain/Midbrain/Hindbrain	2	9	21	33	41	49	61	72	85	101	0.251442	0.638467
4069	Cardiomyocytes	6	12	16	19	23	27	31	37	41	44	0.234585	0.693029
4070	Forebrain/Midbrain/Hindbrain	3	13	24	33	45	58	67	79	88	98	0.165261	0.689758
4071	Surface ectoderm	4	10	23	26	37	49	64	76	92	103	0.16729	0.70246
4072	Cardiomyocytes	7	13	19	19	23	25	28	30	37	40	0.13285	0.62398
4073	Forebrain/Midbrain/Hindbrain	11	25	34	45	54	61	70	80	85	93	0	0.712455
4074	Mixed mesenchymal mesoderm	0	0	0	2	4	8	10	13	16	22	0.660101	-0.0527807
4075	Cardiomyocytes	3	12	17	20	28	33	36	42	51	56	0	0.697362
4076	Forebrain/Midbrain/Hindbrain	8	21	34	44	57	64	76	82	90	96	0.13285	0.721166
4077	Cardiomyocytes	7	11	17	20	21	25	30	35	38	42	0.234585	0.688373
4078	Forebrain/Midbrain/Hindbrain	5	12	23	41	49	59	67	77	87	95	0.13285	0.704173
4079	Neural crest	0	1	1	1	1	1	2	4	5	8	0.273645	0.613998
4080	Forebrain/Midbrain/Hindbrain	2	6	10	18	29	35	47	54	57	65	0.322447	-0.348266
4081	Forebrain/Midbrain/Hindbrain	2	6	15	24	41	57	73	86	101	120	0.309197	0.572489
4082	Forebrain/Midbrain/Hindbrain	2	12	21	35	46	60	74	83	94	103	0	0.65783
4083	Forebrain/Midbrain/Hindbrain	4	12	22	33	45	56	72	83	99	114	0.309197	0.613168
4084	Forebrain/Midbrain/Hindbrain	5	15	26	40	50	65	81	99	110	125	0	0.677261
4085	Forebrain/Midbrain/Hindbrain	7	12	19	27	41	54	63	71	83	96	0	0.683833
4086	Forebrain/Midbrain/Hindbrain	4	9	16	29	41	60	76	89	100	118	0	0.590499
4087	Forebrain/Midbrain/Hindbrain	1	5	10	14	23	31	42	54	62	74	0.0677152	0.641025
4088	Forebrain/Midbrain/Hindbrain	4	13	29	37	47	57	69	85	101	115	0	0.61101
4089	Forebrain/Midbrain/Hindbrain	3	12	21	30	41	54	66	75	89	103	0	0.633032
4090	Forebrain/Midbrain/Hindbrain	2	14	24	36	53	68	81	97	110	123	0.273645	0.650409
4091	Forebrain/Midbrain/Hindbrain	3	10	21	36	48	60	82	92	107	123	0	0.62463
4092	Forebrain/Midbrain/Hindbrain	7	19	31	43	56	69	84	99	112	126	0	0.621973
4093	Forebrain/Midbrain/Hindbrain	6	18	32	41	52	64	78	91	107	118	0	0.681622
4094	Surface ectoderm	3	7	10	15	23	30	40	48	54	66	0.513709	0.683021
4095	Forebrain/Midbrain/Hindbrain	4	14	23	34	45	59	71	83	96	109	0	0.610582
4096	Forebrain/Midbrain/Hindbrain	3	13	21	37	51	71	85	98	111	124	0.234585	0.66112
4097	Forebrain/Midbrain/Hindbrain	2	11	18	28	42	55	68	78	90	107	0.309197	0.616726
4098	Forebrain/Midbrain/Hindbrain	3	11	17	28	39	57	65	77	89	104	0	0.652788
4099	Forebrain/Midbrain/Hindbrain	8	19	28	44	56	69	85	100	114	128	0	0.678346
4100	Forebrain/Midbrain/Hindbrain	4	13	21	32	44	59	74	95	110	126	0.309197	0.644911
4101	Forebrain/Midbrain/Hindbrain	1	10	22	37	51	65	77	89	101	119	0	0.629335
4102	Forebrain/Midbrain/Hindbrain	5	20	31	45	60	74	92	106	117	130	0	0.673381
4103	Forebrain/Midbrain/Hindbrain	3	9	16	22	28	35	46	49	58	68	0.270417	0.595427
4104	Surface ectoderm	4	8	10	17	24	26	31	37	44	48	0.4568	0.519087
4105	Forebrain/Midbrain/Hindbrain	2	8	15	24	36	48	56	65	79	93	0	0.645726
4106	Forebrain/Midbrain/Hindbrain	6	15	31	43	58	72	86	101	113	134	0	0.668859
4107	Forebrain/Midbrain/Hindbrain	0	5	10	23	32	44	59	69	82	100	0.234585	0.561421
4108	Forebrain/Midbrain/Hindbrain	6	17	25	33	42	53	68	82	96	110	0	0.61514
4109	Forebrain/Midbrain/Hindbrain	2	11	19	31	46	55	72	83	97	111	0	0.608002
4110	Forebrain/Midbrain/Hindbrain	5	11	25	39	56	72	81	91	102	115	0	0.61997
4111	Forebrain/Midbrain/Hindbrain	3	12	25	38	52	67	83	97	115	125	0.234585	0.66041
4112	Forebrain/Midbrain/Hindbrain	5	10	17	28	38	46	52	61	68	78	0.342457	0.585855
4113	Surface ectoderm	2	6	9	11	12	14	18	20	23	26	0.416334	0.667973
4114	Forebrain/Midbrain/Hindbrain	2	10	25	37	52	66	80	95	112	130	0.309197	0.653563
4115	Forebrain/Midbrain/Hindbrain	5	11	21	38	46	59	65	74	94	106	0	0.595219
4116	Forebrain/Midbrain/Hindbrain	6	10	23	35	48	63	74	87	98	110	0	0.625892
4117	Forebrain/Midbrain/Hindbrain	7	17	29	36	50	62	71	83	94	115	0	0.677094
4118	Forebrain/Midbrain/Hindbrain	4	14	26	34	51	67	86	99	116	132	0	0.64988
4119	Surface ectoderm	1	4	7	8	11	15	25	34	40	46	0.415721	0.582004
4120	Forebrain/Midbrain/Hindbrain	1	3	4	9	9	11	15	17	22	29	0.37417	0.403404
4121	Forebrain/Midbrain/Hindbrain	7	19	30	44	54	67	79	87	100	115	0	0.626883
4122	Neural crest	1	1	3	3	3	6	11	15	16	20	0.228786	0.561712
4123	Forebrain/Midbrain/Hindbrain	4	10	18	27	40	47	57	66	82	100	0	0.57793
4124	Forebrain/Midbrain/Hindbrain	2	8	17	28	36	49	55	61	78	97	0	0.593605
4125	Forebrain/Midbrain/Hindbrain	3	9	19	32	44	59	75	96	106	122	0	0.636052
4126	Surface ectoderm	2	6	9	11	18	19	20	23	29	31	0.507897	0.643529
4127	Forebrain/Midbrain/Hindbrain	0	1	3	6	7	11	12	15	18	23	0.342457	0.429347
4128	Forebrain/Midbrain/Hindbrain	6	19	31	44	59	76	91	100	112	124	0	0.660769
4129	Forebrain/Midbrain/Hindbrain	4	11	17	31	45	54	67	77	91	106	0	0.566552
4130	Forebrain/Midbrain/Hindbrain	3	9	20	30	38	54	65	86	100	110	0	0.577504
4131	Forebrain/Midbrain/Hindbrain	5	18	30	39	56	68	83	94	106	122	0	0.648643
4132	Surface ectoderm	4	7	10	12	14	20	22	24	28	31	0.55352	-0.254575
4133	Forebrain/Midbrain/Hindbrain	3	11	19	29	41	56	72	93	106	123	0.273645	0.641401
4134	Cardiomyocytes	6	12	21	27	34	38	44	48	51	52	0.273645	0.277098
4135	Forebrain/Midbrain/Hindbrain	4	16	22	33	38	48	59	69	79	99	0	0.586371
4136	Cardiomyocytes	6	9	13	21	24	30	34	39	43	48	0.165261	0.396951
4137	Forebrain/Midbrain/Hindbrain	7	14	25	32	42	52	68	81	94	105	0.309197	0.661849
4138	Forebrain/Midbrain/Hindbrain	2	8	13	18	24	30	38	45	55	62	0.404841	0.386024
4139	Forebrain/Midbrain/Hindbrain	3	7	14	20	32	37	48	59	76	89	0	0.594263
4140	Forebrain/Midbrain/Hindbrain	0	0	0	0	0	0	0	0	1	1	0.37417	0.39694
4141	Forebrain/Midbrain/Hindbrain	3	13	23	32	40	52	67	82	97	116	0	0.651473
4142	Forebrain/Midbrain/Hindbrain	2	6	11	19	27	35	47	60	73	90	0	0.578986
4143	Forebrain/Midbrain/Hindbrain	1	1	3	3	5	9	20	28	36	45	0.13285	0.720432
4144	Surface ectoderm	1	5	10	17	25	31	33	38	44	50	0.523792	0.689191
4145	Cardiomyocytes	3	4	11	18	28	32	36	45	47	53	0.299769	0.299534
4146	Forebrain/Midbrain/Hindbrain	5	14	19	27	37	51	59	76	91	100	0	0.595228
4147	Forebrain/Midbrain/Hindbrain	7	9	16	31	43	54	66	82	96	108	0.404841	0.569409
4148	Forebrain/Midbrain/Hindbrain	8	16	26	39	49	63	75	90	104	120	0.309197	0.536256
4149	Forebrain/Midbrain/Hindbrain	1	7	12	16	23	35	44	60	72	88	0	0.653689
4150	Cardiomyocytes	2	6	10	18	23	31	37	41	44	48	0.273645	0.41671
4151	Cardiomyocytes	3	11	17	19	29	33	37	40	44	46	0.273645	0.371642
4152	Forebrain/Midbrain/Hindbrain	8	19	33	46	54	68	79	91	105	114	0	0.66363
4153	Cardiomyocytes	2	8	17	26	31	37	40	42	47	52	0.309197	0.266861
4154	Forebrain/Midbrain/Hindbrain	3	14	26	42	58	71	83	98	113	129	0.273645	0.656877
4155	Forebrain/Midbrain/Hindbrain	4	13	22	31	42	55	74	91	111	125	0	0.56351
4156	Cardiomyocytes	1	4	10	12	15	18	21	24	28	35	0.616762	0.226822
4157	Forebrain/Midbrain/Hindbrain	10	17	23	28	39	53	60	71	84	98	0	0.633747
4158	Forebrain/Midbrain/Hindbrain	4	10	20	31	44	53	66	80	96	110	0	0.594661
4159	Forebrain/Midbrain/Hindbrain	3	12	25	38	54	64	81	95	108	124	0	0.648683
4160	Forebrain/Midbrain/Hindbrain	1	3	6	14	18	26	33	48	70	84	0	0.573898
4161	Surface ectoderm	2	3	3	4	5	7	8	10	12	13	0.346352	0.356427
4162	Forebrain/Midbrain/Hindbrain	4	9	15	28	46	61	73	89	106	120	0.43485	0.532457
4163	Endothelium	1	3	6	11	14	18	24	28	32	40	0.143819	0.398233
4164	Forebrain/Midbrain/Hindbrain	4	14	23	36	50	68	82	98	114	130	0	0.66433
4165	Forebrain/Midbrain/Hindbrain	6	12	25	32	49	63	75	86	99	114	0	0.598042
4166	Forebrain/Midbrain/Hindbrain	7	15	25	35	42	57	71	88	103	118	0	0.648225
4167	Surface ectoderm	0	1	1	5	5	7	9	14	17	20	0.533764	0.6978
4168	Endothelium	0	5	7	9	9	9	10	13	14	15	0.563923	0.540333
4169	Forebrain/Midbrain/Hindbrain	11	17	22	31	44	63	85	97	109	128	0.13285	0.546991
4170	Cardiomyocytes	2	2	4	7	10	16	19	21	26	32	0.650239	0.135566
4171	Forebrain/Midbrain/Hindbrain	8	14	22	32	48	64	80	95	110	125	0.342457	0.605808
4172	Forebrain/Midbrain/Hindbrain	4	12	23	32	46	60	76	89	99	111	0	0.610803
4173	Forebrain/Midbrain/Hindbrain	2	6	15	21	30	39	52	66	80	90	0	0.556826
4174	Forebrain/Midbrain/Hindbrain	5	14	25	39	53	66	85	98	114	130	0	0.658397
4175	Cardiomyocytes	1	1	2	5	9	12	14	21	26	32	0.345911	0.352932
4176	Forebrain/Midbrain/Hindbrain	7	13	23	40	56	67	80	95	109	125	0	0.682798
4177	Forebrain/Midbrain/Hindbrain	2	15	23	41	52	64	80	92	107	124	0	0.655901
4178	Forebrain/Midbrain/Hindbrain	3	6	10	21	30	44	55	66	79	93	0	0.596517
4179	Forebrain/Midbrain/Hindbrain	8	14	19	30	39	51	69	84	94	105	0.37417	0.612485
4180	Surface ectoderm	5	13	20	26	33	43	55	63	71	77	0.375678	0.468925
4181	Cardiomyocytes	1	4	7	12	15	21	24	26	26	30	0.608994	0.0747806
4182	Forebrain/Midbrain/Hindbrain	9	15	24	33	48	62	80	93	104	111	0	0.634232
4183	Forebrain/Midbrain/Hindbrain	4	8	17	33	50	69	82	96	109	122	0	0.643242
4184	Forebrain/Midbrain/Hindbrain	3	7	11	18	28	38	56	68	78	88	0.234585	0.68674
4185	Forebrain/Midbrain/Hindbrain	7	13	25	42	60	75	83	99	117	134	0	0.687523
4186	Forebrain/Midbrain/Hindbrain	5	13	25	40	49	62	78	94	111	121	0	0.644967
4187	Forebrain/Midbrain/Hindbrain	3	11	23	35	48	63	76	92	102	115	0	0.609828
4188	Forebrain/Midbrain/Hindbrain	3	8	15	25	32	39	45	51	58	65	0.13285	-0.316649
4189	Surface ectoderm	0	1	2	3	8	12	18	22	24	31	0.34612	0.539247
4190	Forebrain/Midbrain/Hindbrain	3	12	24	38	53	64	73	88	105	116	0	0.706323
4191	Forebrain/Midbrain/Hindbrain	5	10	20	30	40	54	73	88	98	113	0.342457	0.524858
4192	Forebrain/Midbrain/Hindbrain	1	5	11	20	30	38	49	59	69	81	0.13285	0.632982
4193	Cardiomyocytes	2	4	9	15	19	21	22	22	25	28	0.553947	0.104738
4194	Forebrain/Midbrain/Hindbrain	1	3	11	22	30	41	51	67	81	98	0.13285	0.638118
4195	Forebrain/Midbrain/Hindbrain	1	6	13	22	32	39	48	60	74	86	0.234585	0.595929
4196	Forebrain/Midbrain/Hindbrain	6	13	25	38	50	66	84	100	114	127	0	0.684145
4197	Forebrain/Midbrain/Hindbrain	2	6	14	23	35	42	57	70	85	100	0	0.669707
4198	Forebrain/Midbrain/Hindbrain	1	8	18	30	39	56	68	80	100	112	0	0.679497
4199	Surface ectoderm	1	4	6	14	17	23	29	35	36	44	0.397358	0.364133
4200	Forebrain/Midbrain/Hindbrain	4	16	27	37	51	65	79	91	107	116	0	0.594805
4201	Cardiomyocytes	1	3	6	10	15	17	18	21	25	29	0.58482	0.0687766
4202	Forebrain/Midbrain/Hindbrain	0	4	12	25	39	50	65	77	88	101	0	0.549916
4203	Forebrain/Midbrain/Hindbrain	2	13	20	25	35	44	54	66	81	98	0.262033	0.511956
4204	Forebrain/Midbrain/Hindbrain	3	11	24	39	53	70	81	93	106	116	0	0.660748
4205	Forebrain/Midbrain/Hindbrain	2	14	26	35	52	65	82	94	108	125	0.273645	0.644259
4206	Forebrain/Midbrain/Hindbrain	3	11	16	25	39	53	70	89	106	122	0.13285	0.640721
4207	Forebrain/Midbrain/Hindbrain	2	16	29	40	49	63	78	90	101	119	0	0.665098
4208	Forebrain/Midbrain/Hindbrain	1	15	31	40	56	72	81	97	116	130	0	0.703486
4209	Forebrain/Midbrain/Hindbrain	1	8	17	25	34	46	59	68	82	95	0	0.594523
4210	Forebrain/Midbrain/Hindbrain	4	10	16	25	40	54	63	75	85	95	0	0.565125
4211	Forebrain/Midbrain/Hindbrain	2	11	18	30	45	57	68	83	100	113	0	0.657246
4212	Forebrain/Midbrain/Hindbrain	5	15	26	39	49	57	67	73	85	98	0	0.673352
4213	Forebrain/Midbrain/Hindbrain	2	13	23	29	38	49	68	78	84	94	0	0.607224
4214	Forebrain/Midbrain/Hindbrain	3	10	21	38	50	67	76	94	113	129	0	0.674718
4215	Surface ectoderm	2	6	15	25	38	46	58	76	90	104	0.40979	0.699864
4216	Cardiomyocytes	2	4	9	13	13	17	21	24	29	31	0.553947	0.121547
4217	Forebrain/Midbrain/Hindbrain	2	8	21	34	48	66	78	94	109	127	0.13285	0.652605
4218	Surface ectoderm	2	10	20	33	42	52	66	77	88	103	0.236373	0.625279
4219	Forebrain/Midbrain/Hindbrain	3	10	21	27	38	53	67	84	95	112	0.13285	0.595342
4220	Forebrain/Midbrain/Hindbrain	6	13	20	30	42	54	66	82	93	108	0	0.634172
4221	Forebrain/Midbrain/Hindbrain	5	10	17	33	45	60	72	85	96	111	0	0.697269
4222	Forebrain/Midbrain/Hindbrain	4	18	32	44	55	71	83	98	110	122	0	0.680438
4223	Forebrain/Midbrain/Hindbrain	3	9	22	32	47	50	60	70	77	87	0.0998318	0.659549
4224	Forebrain/Midbrain/Hindbrain	1	4	9	13	20	25	28	37	47	59	0.189667	0.551237
4225	Forebrain/Midbrain/Hindbrain	5	12	26	38	54	73	85	100	114	130	0	0.660204
4226	Forebrain/Midbrain/Hindbrain	3	9	21	37	54	66	85	105	122	138	0	0.648754
4227	Forebrain/Midbrain/Hindbrain	2	7	13	29	43	58	71	87	101	119	0.189667	0.633341
4228	Forebrain/Midbrain/Hindbrain	1	9	15	25	35	52	68	88	104	122	0.234585	0.626443
4229	Forebrain/Midbrain/Hindbrain	2	15	21	31	48	65	82	97	111	128	0.13285	0.635859
4230	Forebrain/Midbrain/Hindbrain	2	13	22	34	51	65	79	92	110	128	0	0.660372
4231	Surface ectoderm	0	1	1	2	2	2	3	4	7	11	0.0678577	0.516179
4232	Forebrain/Midbrain/Hindbrain	3	11	22	35	51	64	77	93	113	130	0	0.652193
4233	Forebrain/Midbrain/Hindbrain	6	11	25	41	57	73	87	97	114	126	0	0.664614
4234	Forebrain/Midbrain/Hindbrain	0	4	9	18	26	41	55	75	93	112	0.234585	0.617594
4235	Forebrain/Midbrain/Hindbrain	6	13	20	33	47	59	77	87	105	122	0	0.646421
4236	Forebrain/Midbrain/Hindbrain	1	7	14	24	37	53	71	91	103	121	0	0.635922
4237	Forebrain/Midbrain/Hindbrain	5	9	15	23	33	45	58	70	78	89	0	0.64299
4238	Surface ectoderm	0	2	3	7	7	9	11	13	16	20	0.168115	0.66945
4239	Forebrain/Midbrain/Hindbrain	2	6	17	27	41	51	67	85	103	116	0.13285	0.626822
4240	Surface ectoderm	0	0	0	0	0	0	1	1	2	3	0.623412	-0.479991
4241	Forebrain/Midbrain/Hindbrain	3	10	19	31	52	65	81	94	114	135	0	0.648716
4242	Forebrain/Midbrain/Hindbrain	5	12	22	34	53	69	84	101	114	137	0	0.658593
4243	Forebrain/Midbrain/Hindbrain	0	2	5	16	21	29	36	53	65	86	0.273645	0.607589
4244	Forebrain/Midbrain/Hindbrain	4	11	19	30	41	55	70	90	110	126	0	0.638474
4245	Forebrain/Midbrain/Hindbrain	5	11	18	33	46	62	74	92	106	126	0.189667	0.619792
4246	Forebrain/Midbrain/Hindbrain	5	11	19	30	50	68	85	111	125	144	0	0.654443
4247	Forebrain/Midbrain/Hindbrain	1	8	16	28	42	53	69	87	102	121	0	0.669883
4248	Forebrain/Midbrain/Hindbrain	4	9	20	30	38	49	63	76	91	106	0.273645	0.510144
4249	Forebrain/Midbrain/Hindbrain	1	7	18	26	34	50	66	85	106	127	0.13285	0.626161
4250	Forebrain/Midbrain/Hindbrain	3	3	6	7	11	14	22	28	37	41	0.189667	0.685272
4251	Surface ectoderm	1	2	2	3	6	8	9	11	16	19	0.537157	0.626511
4252	Neural crest	0	1	2	3	10	16	20	24	29	42	0.381304	0.565992
4253	Forebrain/Midbrain/Hindbrain	2	11	21	33	47	63	80	96	114	127	0	0.657637
4254	Forebrain/Midbrain/Hindbrain	6	10	16	28	41	58	73	89	100	111	0	0.629899
4255	Forebrain/Midbrain/Hindbrain	2	7	16	25	33	45	59	69	74	81	0	0.67183
4256	Forebrain/Midbrain/Hindbrain	6	18	26	37	46	67	82	98	120	136	0	0.634699
4257	Forebrain/Midbrain/Hindbrain	5	13	21	29	43	59	75	94	115	130	0	0.634214
4258	Forebrain/Midbrain/Hindbrain	1	5	13	20	26	35	47	60	74	93	0	0.626441
4259	Forebrain/Midbrain/Hindbrain	2	10	21	33	49	67	82	102	116	134	0	0.659126
4260	Forebrain/Midbrain/Hindbrain	4	13	22	37	47	65	77	94	108	124	0.234585	0.614879
4261	Forebrain/Midbrain/Hindbrain	0	11	22	37	51	60	67	82	105	123	0.273645	0.659716
4262	Surface ectoderm	0	1	1	1	2	3	4	4	4	6	0.491674	0.589867
4263	Neural crest	1	1	4	6	10	14	17	22	31	38	0.273645	0.643656
4264	Forebrain/Midbrain/Hindbrain	1	10	22	35	52	68	80	96	118	133	0	0.65698
4265	Forebrain/Midbrain/Hindbrain	1	13	23	34	42	56	68	81	97	114	0	0.661859
4266	Forebrain/Midbrain/Hindbrain	5	13	25	36	49	60	79	97	115	132	0	0.642349
4267	Forebrain/Midbrain/Hindbrain	2	3	8	9	12	14	17	25	34	41	0	0.623448
4268	Forebrain/Midbrain/Hindbrain	1	9	17	28	36	53	67	77	96	109	0	0.639836
4269	Forebrain/Midbrain/Hindbrain	1	1	1	1	2	5	7	8	10	17	0.189667	-0.462016
4270	Forebrain/Midbrain/Hindbrain	1	5	16	25	36	44	55	68	82	93	0	0.681295
4271	Forebrain/Midbrain/Hindbrain	7	12	25	33	41	54	63	77	91	101	0.309197	0.586961
4272	Forebrain/Midbrain/Hindbrain	3	9	21	30	45	60	68	85	100	122	0.13285	0.622181
4273	Forebrain/Midbrain/Hindbrain	2	7	20	34	41	60	72	87	94	112	0.273645	0.66435
4274	Neural crest	3	6	8	12	19	31	41	54	69	78	0.193786	0.597128
4275	Forebrain/Midbrain/Hindbrain	0	0	0	1	3	4	13	18	26	35	0	0.700724
4276	Forebrain/Midbrain/Hindbrain	4	11	20	30	40	53	67	87	108	128	0	0.652713
4277	Forebrain/Midbrain/Hindbrain	1	3	11	18	27	40	51	63	83	96	0.234585	0.658538
4278	Forebrain/Midbrain/Hindbrain	4	14	22	36	50	64	83	100	116	128	0	0.65441
4279	Forebrain/Midbrain/Hindbrain	5	15	24	39	58	69	78	88	112	132	0	0.677121
4280	Forebrain/Midbrain/Hindbrain	1	8	11	19	26	33	40	47	58	65	0.309197	0.484783
4281	Forebrain/Midbrain/Hindbrain	2	7	18	31	40	53	63	77	95	109	0.234956	0.652989
4282	Forebrain/Midbrain/Hindbrain	4	12	23	32	47	67	79	97	112	129	0	0.629817
4283	Forebrain/Midbrain/Hindbrain	2	10	22	35	46	65	80	94	110	125	0	0.635703
4284	Forebrain/Midbrain/Hindbrain	4	18	27	38	50	62	71	81	92	101	0	0.673176
4285	Forebrain/Midbrain/Hindbrain	4	12	23	37	53	68	81	97	108	123	0	0.623041
4286	Forebrain/Midbrain/Hindbrain	4	11	17	31	46	58	68	87	102	115	0.309197	0.577015
4287	Forebrain/Midbrain/Hindbrain	0	8	16	25	36	44	55	70	85	95	0.13285	0.665203
4288	Forebrain/Midbrain/Hindbrain	4	14	27	38	51	65	80	95	109	129	0.234585	0.667523
4289	Forebrain/Midbrain/Hindbrain	3	16	26	43	56	72	87	104	113	129	0.189667	0.646542
4290	Forebrain/Midbrain/Hindbrain	4	17	26	42	55	68	83	99	112	128	0	0.649932
4291	Forebrain/Midbrain/Hindbrain	2	9	22	32	48	59	77	89	106	123	0	0.629668
4292	Surface ectoderm	2	2	5	7	11	15	23	32	37	47	0.445192	0.682295
4293	Forebrain/Midbrain/Hindbrain	2	9	15	28	37	49	57	67	79	90	0	0.674048
4294	Forebrain/Midbrain/Hindbrain	3	7	17	28	39	53	72	87	103	121	0	0.636572
4295	Surface ectoderm	3	6	8	15	19	26	33	44	51	57	0.160742	0.531954
4296	Cardiomyocytes	5	14	19	28	37	45	52	57	60	61	0.273645	0.471394
4297	Cardiomyocytes	3	8	13	18	23	25	31	37	41	46	0.43485	0.752416
4298	Cardiomyocytes	4	11	13	15	19	24	31	39	51	62	0.43485	0.786448
4299	Cardiomyocytes	2	5	11	27	42	56	68	80	92	101	0.0908416	0.777777
4300	Cardiomyocytes	2	12	20	27	36	41	50	59	71	84	0.309197	0.763615
4301	Cardiomyocytes	4	12	16	24	35	43	55	61	72	82	0.331464	0.715133
4302	Cardiomyocytes	4	9	11	15	22	27	35	40	49	57	0.494064	0.761933
4303	Cardiomyocytes	2	11	14	21	31	40	57	66	83	98	0.331464	0.771952
4304	Cardiomyocytes	6	13	18	25	35	45	49	52	57	60	0.273645	0.474572
4305	Cardiomyocytes	2	6	11	20	31	36	43	49	56	64	0.442624	0.781812
4306	Surface ectoderm	0	8	16	23	31	35	44	49	55	61	0.445239	0.786481
4307	Cardiomyocytes	5	12	19	26	33	47	53	62	71	78	0.342457	0.753211
4308	Mixed mesenchymal mesoderm	0	8	27	41	50	59	71	80	91	97	0.430397	0.747514
4309	Splanchnic mesoderm	4	12	23	36	55	64	72	86	98	110	0.284395	0.787155
4310	Cardiomyocytes	4	11	20	29	41	51	64	74	85	95	0.274246	0.410526
4311	Mixed mesenchymal mesoderm	6	13	26	42	53	64	75	89	100	107	0.312322	0.789535
4312	Mixed mesenchymal mesoderm	2	8	19	28	35	42	54	60	70	75	0.381494	0.76204
4313	Mixed mesenchymal mesoderm	0	2	8	12	18	30	42	53	62	67	0.385729	-0.178215
4314	Cardiomyocytes	3	10	17	26	37	43	56	62	72	75	0.342457	0.74437
4315	Cardiomyocytes	3	8	18	24	31	41	49	61	69	78	0.37417	0.731834
4316	Splanchnic mesoderm	4	16	28	45	57	68	78	86	93	102	0.289485	0.745623
4317	Cardiomyocytes	4	14	18	23	35	45	56	67	79	87	0.364579	0.774442
4318	Cardiomyocytes	8	12	19	28	45	53	66	74	83	91	0.273645	0.587662
4319	Mixed mesenchymal mesoderm	6	18	28	40	50	58	69	82	99	112	0.242154	0.786439
4320	Splanchnic mesoderm	4	9	17	31	45	57	70	81	89	101	0.39289	0.786362
4321	Mixed mesenchymal mesoderm	5	12	15	25	35	41	50	62	74	84	0.306279	0.78187
4322	Splanchnic mesoderm	2	12	24	34	44	50	55	60	64	66	0.206765	0.787466
4323	Cardiomyocytes	5	13	23	36	46	58	73	84	92	102	0.311701	0.546758
4324	Cardiomyocytes	7	14	21	31	40	55	61	70	74	87	0.273645	0.591042
4325	Cardiomyocytes	6	12	26	38	48	61	68	78	90	99	0.273645	0.717389
4326	Cardiomyocytes	7	16	24	27	29	41	43	47	53	57	0.165261	0.536645
4327	Cardiomyocytes	6	14	22	36	50	57	75	83	91	100	0.309197	0.597766
4328	Cardiomyocytes	7	14	19	29	39	55	68	78	85	91	0.309197	0.606723
4329	Cardiomyocytes	5	13	19	26	30	43	57	68	80	89	0.299934	0.625682
4330	Mixed mesenchymal mesoderm	6	8	11	15	20	25	33	41	57	71	0.34905	0.622665
4331	Cardiomyocytes	5	14	18	25	26	30	34	40	46	54	0.165261	0.560507
4332	Cardiomyocytes	2	11	15	26	39	52	66	80	91	101	0.35324	0.363508
4333	Cardiomyocytes	4	14	19	24	32	42	50	56	64	72	0.165261	0.51548
4334	Cardiomyocytes	4	10	23	34	46	57	73	83	94	104	0.309197	0.557966
4335	Cardiomyocytes	6	11	22	33	47	62	82	89	99	108	0.342457	0.595364
4336	Cardiomyocytes	4	10	18	25	39	53	62	71	89	102	0.17099	0.548381
4337	Mixed mesenchymal mesoderm	3	8	9	16	19	27	30	41	48	60	0.596445	0.672664
4338	Cardiomyocytes	3	4	9	17	29	41	49	53	62	68	0.271084	0.546243
4339	Cardiomyocytes	6	13	21	31	49	65	74	88	103	118	0.191723	0.665414
4340	Mixed mesenchymal mesoderm	0	1	2	6	11	17	21	29	33	43	0.590527	0.713708
4341	Cardiomyocytes	1	10	23	38	54	69	83	95	107	118	0.37417	0.633104
4342	Mixed mesenchymal mesoderm	3	7	11	16	21	28	32	38	44	47	0.496189	0.700407
4343	Cardiomyocytes	4	12	20	26	37	50	63	69	76	89	0.342457	0.563225
4344	Endothelium	1	6	10	12	13	14	15	18	19	19	0.378568	0.491078
4345	Mixed mesenchymal mesoderm	1	6	18	33	43	53	60	67	75	85	0.308704	0.72379
4346	Cardiomyocytes	3	9	14	25	42	54	64	77	94	112	0.216562	0.705597
4347	Mixed mesenchymal mesoderm	1	4	9	13	18	21	34	45	60	78	0.506827	0.658002
4348	Endothelium	4	9	16	27	43	59	68	80	90	104	0.201465	0.626416
4349	Endothelium	1	3	4	6	8	11	13	13	18	25	0.51348	0.556515
4350	Endothelium	0	1	1	2	2	2	6	7	10	14	0.780398	0.21766
4351	Endothelium	3	8	12	28	36	47	60	69	80	85	0.222982	0.554048
4352	Cardiomyocytes	2	7	13	23	30	41	55	69	85	102	0.390865	0.637447
4353	Cardiomyocytes	4	9	19	31	48	61	75	90	102	117	0.165098	0.704381
4354	Cardiomyocytes	1	8	18	32	51	70	84	97	108	114	0.37417	0.722195
4355	Endothelium	2	3	4	4	7	10	11	13	14	16	0.715048	0.553328
4356	Mixed mesenchymal mesoderm	2	7	8	14	19	25	31	35	43	53	0.540913	0.741711
4357	Cardiomyocytes	0	2	8	24	43	60	70	80	88	100	0.37417	0.689187
4358	Cardiomyocytes	3	10	22	29	43	53	62	76	84	96	0	0.723781
4359	Cardiomyocytes	0	3	8	16	27	36	49	67	82	96	0.20021	0.730725
4360	Cardiomyocytes	2	10	17	30	44	55	65	73	80	90	0.278247	0.755682
4361	Cardiomyocytes	3	12	22	36	48	60	70	80	87	93	0.20563	0.748046
4362	Cardiomyocytes	1	6	12	27	34	40	51	62	75	86	0.189667	0.710065
4363	Cardiomyocytes	6	9	16	32	48	58	67	74	81	89	0.37417	0.729428
4364	Mixed mesenchymal mesoderm	1	7	10	12	16	26	32	39	44	51	0.688533	0.740407
4365	Cardiomyocytes	5	10	20	34	54	69	81	91	103	115	0.37417	0.73383
4366	Cardiomyocytes	1	6	15	32	45	56	69	83	88	94	0.309197	0.75656
4367	Cardiomyocytes	5	12	21	41	58	65	73	83	91	102	0.18008	0.738762
4368	Cardiomyocytes	1	4	11	26	38	46	53	64	78	87	0.309197	0.732694
4369	Cardiomyocytes	1	4	14	25	42	52	59	69	77	86	0.299769	0.670562
4370	Cardiomyocytes	5	9	19	33	48	60	70	81	88	95	0.20563	0.748689
4371	Cardiomyocytes	0	1	4	5	11	15	24	36	42	51	0.240219	0.587963
4372	Cardiomyocytes	1	1	4	6	8	12	15	20	26	30	0.271921	0.399154
4373	Cardiomyocytes	1	3	9	14	20	23	31	37	44	48	0.361673	0.697911
4374	Cardiomyocytes	0	2	13	24	34	47	54	62	68	74	0.273645	0.676252
4375	Cardiomyocytes	3	7	20	28	33	40	49	57	64	68	0.309197	0.772246
4376	Cardiomyocytes	2	7	17	30	41	47	52	57	64	71	0.37417	0.769099
4377	Cardiomyocytes	3	10	26	42	57	70	86	97	104	113	0.342457	0.668215
4378	Cardiomyocytes	2	2	6	14	20	27	38	48	55	61	0.20563	0.651936
4379	Mixed mesenchymal mesoderm	0	2	4	4	7	8	11	11	15	16	0.832555	-0.114104
4380	Cardiomyocytes	4	10	22	33	43	61	72	83	97	112	0.309197	0.608726
4381	Cardiomyocytes	7	14	27	40	50	67	82	99	111	120	0.273645	0.701698
4382	Cardiomyocytes	4	10	18	32	44	54	65	72	87	96	0.273645	0.69197
4383	Cardiomyocytes	5	15	26	37	48	59	68	77	88	107	0.309197	0.678936
4384	Cardiomyocytes	5	11	16	21	27	35	40	45	51	58	0.263277	0.692031
4385	Cardiomyocytes	5	11	19	23	30	36	44	54	60	73	0.234585	0.781921
4386	Cardiomyocytes	6	9	17	21	28	32	40	45	54	62	0.265903	0.708045
4387	Cardiomyocytes	4	12	19	24	30	34	37	45	56	63	0.342457	0.751128
4388	Cardiomyocytes	4	6	10	13	14	21	28	35	38	48	0.37417	0.698551
4389	Cardiomyocytes	3	11	20	28	37	44	57	61	67	73	0.402323	0.483191
4390	Cardiomyocytes	3	7	14	20	25	32	38	50	60	73	0.342457	0.766412
4391	Cardiomyocytes	6	14	21	30	35	47	56	65	76	90	0.234585	0.735585
4392	Cardiomyocytes	7	10	17	23	25	34	41	50	59	67	0.273645	0.769629
4393	Cardiomyocytes	4	9	15	21	23	28	35	46	56	66	0.361673	0.782078
4394	Cardiomyocytes	6	10	15	19	25	30	42	51	59	72	0.37417	0.781987
4395	Cardiomyocytes	6	11	17	21	25	28	35	41	45	53	0.404841	0.754197
4396	Cardiomyocytes	0	7	15	22	30	40	48	58	71	85	0.273645	0.739259
4397	Mixed mesenchymal mesoderm	4	14	25	37	44	56	61	71	77	83	0.201912	0.793004
4398	Cardiomyocytes	3	12	18	30	41	56	69	77	86	97	0.273645	0.718218
4399	Cardiomyocytes	7	16	26	38	45	54	69	80	93	106	0.234585	0.742377
4400	Splanchnic mesoderm	3	5	8	13	20	27	39	43	53	61	0.495512	0.779698
4401	Splanchnic mesoderm	3	6	9	12	22	27	33	45	55	65	0.313414	0.784085
4402	Endothelium	1	6	12	28	34	48	59	68	83	93	0.39088	0.70635
4403	Cardiomyocytes	9	17	23	39	49	59	72	82	92	102	0.309197	0.70728
4404	Cardiomyocytes	8	18	32	44	58	72	86	98	109	124	0.273082	0.698612
4405	Cardiomyocytes	10	23	29	38	50	59	69	79	90	101	0.13285	0.768373
4406	Splanchnic mesoderm	5	16	32	45	56	63	70	76	81	89	0.0722422	0.799576
4407	Cardiomyocytes	12	19	28	39	47	55	63	78	90	103	0	0.775029
4408	Cardiomyocytes	7	11	15	21	28	40	52	59	73	83	0.13285	0.756619
4409	Gut tube	5	14	27	37	44	52	60	64	71	75	0.37417	0.755156
4410	Gut tube	11	19	26	33	42	49	58	62	71	75	0.13285	-0.43304
4411	Cardiomyocytes	5	14	21	27	35	43	52	61	67	74	0.412157	0.794767
4412	Gut tube	7	16	30	37	44	56	62	67	72	77	0	-0.509811
4413	Cardiomyocytes	9	21	28	38	52	65	78	90	96	108	0.13285	0.762713
4414	Cardiomyocytes	9	19	28	34	38	42	49	54	60	69	0.198146	0.788474
4415	Cardiomyocytes	2	8	17	28	40	55	65	72	83	96	0.234872	0.74386
4416	Mixed mesenchymal mesoderm	3	4	9	16	23	30	41	45	53	61	0.498807	0.793902
4417	Cardiomyocytes	3	11	19	29	39	55	66	79	94	111	0.399491	0.712199
4418	Cardiomyocytes	8	16	28	39	46	62	75	84	92	101	0.309197	0.695451
4419	Splanchnic mesoderm	3	11	15	22	27	38	55	69	81	92	0.414229	0.782909
4420	Cardiomyocytes	7	18	24	32	40	48	55	62	70	80	0.265903	0.765564
4421	Splanchnic mesoderm	1	7	10	14	17	24	34	41	48	56	0.585758	0.789716
4422	Cardiomyocytes	11	13	18	27	31	39	50	61	74	87	0.13285	0.768843
4423	Cardiomyocytes	6	14	21	30	36	40	43	47	52	61	0.345457	0.792262
4424	Splanchnic mesoderm	8	20	32	41	51	61	70	79	86	91	0.142183	0.780079
4425	Cardiomyocytes	2	6	10	13	28	35	41	48	51	55	0.380652	0.603297
4426	Endothelium	3	4	14	26	35	46	61	70	78	98	0.300911	0.676245
4427	Cardiomyocytes	9	13	28	39	50	64	75	86	96	106	0.228744	0.765812
4428	Cardiomyocytes	7	15	19	28	36	45	55	64	71	81	0.189667	0.775462
4429	Endothelium	1	5	16	31	46	60	68	74	81	97	0.332061	0.728697
4430	Cardiomyocytes	3	8	19	27	32	46	56	63	74	85	0.353149	0.712686
4431	Cardiomyocytes	12	20	24	39	49	57	67	75	85	95	0.265903	0.769868
4432	Gut tube	10	18	26	34	41	51	57	64	70	79	0	0.762914
4433	Cardiomyocytes	8	19	27	31	39	45	51	55	65	72	0.321495	0.78108
4434	Gut tube	8	17	25	36	46	51	59	68	74	76	0.13285	-0.0971834
4435	Splanchnic mesoderm	7	17	23	36	48	61	75	89	107	115	0.251953	0.782339
4436	Cardiomyocytes	0	1	7	15	25	36	41	46	56	61	0.381067	0.669274
4437	Cardiomyocytes	9	18	22	32	39	49	64	74	84	96	0.309197	0.764038
4438	Erythroid	2	11	17	25	34	41	49	57	66	81	0.41901	0.495269
4439	Cardiomyocytes	9	22	29	32	36	41	49	53	61	67	0.236373	0.790078
4440	Cardiomyocytes	4	15	26	32	35	41	46	57	67	73	0.376355	0.790934
4441	Mixed mesenchymal mesoderm	5	9	17	24	30	36	41	50	51	56	0.481378	0.791441
4442	Erythroid	2	7	10	12	12	14	17	21	25	31	0.652982	-0.178961
4443	Mixed mesenchymal mesoderm	6	19	30	46	55	65	73	86	94	105	0.0354071	0.789776
4444	Cardiomyocytes	12	18	24	29	38	45	52	56	60	67	0.273645	0.776241
4445	Gut tube	3	10	19	29	40	48	59	66	71	79	0.273645	0.758219
4446	Cardiomyocytes	2	6	6	14	21	28	37	47	55	66	0.342518	0.689229
4447	Cardiomyocytes	7	16	27	39	48	64	76	90	106	132	0.265903	0.693195
4448	Splanchnic mesoderm	3	6	8	9	17	22	22	28	33	38	0.583617	0.790502
4449	Cardiomyocytes	11	19	23	27	36	47	54	62	69	73	0.309197	0.780862
4450	Gut tube	4	8	15	21	25	33	39	46	58	68	0.404841	0.61093
4451	Mixed mesenchymal mesoderm	5	15	27	36	41	53	60	68	77	88	0.288084	0.747073
4452	Cardiomyocytes	10	18	26	33	41	53	62	77	86	99	0.309197	0.704905
4453	Endothelium	2	6	15	21	29	38	42	46	53	57	0.377819	0.776607
4454	Cardiomyocytes	7	17	21	27	30	37	43	50	55	58	0.342457	0.78303
4455	Endothelium	2	3	6	10	18	22	31	42	50	65	0.64107	0.786808
4456	Cardiomyocytes	3	9	15	25	40	49	63	74	86	95	0.418276	0.767064
4457	Gut tube	4	13	17	24	29	41	47	59	69	81	0	0.763296
4458	Cardiomyocytes	5	9	16	27	38	50	64	74	84	104	0	0.740093
4459	Erythroid	0	2	3	5	7	9	10	12	17	18	0.757389	0.763252
4460	Gut tube	3	7	11	19	24	31	43	53	60	72	0.309197	0.613696
4461	Gut tube	3	7	14	22	28	34	44	56	61	71	0.189667	0.764402
4462	Erythroid	0	2	3	3	3	3	9	11	14	17	0.711375	0.574062
4463	Gut tube	1	6	13	17	22	26	29	38	50	60	0	0.767132
4464	Gut tube	3	11	23	36	49	53	61	70	82	93	0	-0.209095
4465	Splanchnic mesoderm	6	22	30	36	45	54	60	70	76	83	0.269343	0.757996
4466	Erythroid	2	5	6	9	13	14	16	21	25	29	0.255184	-0.487815
4467	Gut tube	2	6	13	19	28	37	45	56	69	80	0.273645	0.766301
4468	Endothelium	1	2	8	13	14	21	27	32	35	40	0.28034	0.592472
4469	Erythroid	2	4	8	10	11	14	17	19	23	25	0.688533	0.171407
4470	Gut tube	1	8	15	23	35	44	58	71	85	93	0	0.735378
4471	Gut tube	2	8	17	26	31	40	52	59	73	81	0	0.763917
4472	Erythroid	3	6	9	12	19	31	38	44	50	55	0.333568	0.485245
4473	Splanchnic mesoderm	6	16	21	32	47	58	74	90	95	104	0.287079	0.786989
4474	Endothelium	1	2	5	8	13	16	21	27	33	41	0.506662	-0.555284
4475	Endothelium	0	3	14	19	30	35	47	60	76	85	0.368539	0.596534
4476	Endothelium	0	6	10	15	18	23	27	31	39	44	0.399813	0.770582
4477	Gut tube	5	12	19	24	38	46	53	68	81	96	0.234585	0.7377
4478	Erythroid	4	6	11	12	14	24	27	37	40	49	0.314697	0.6788
4479	Gut tube	1	4	6	11	18	20	30	34	40	54	0	-0.545593
4480	Mixed mesenchymal mesoderm	8	20	31	40	50	59	67	80	85	96	0.0722422	0.7651
4481	Gut tube	4	10	21	31	45	52	66	74	89	99	0	0.743736
4482	Endothelium	5	10	17	35	47	64	71	84	94	99	0.312493	0.740631
4483	Endothelium	1	3	7	10	14	26	37	46	52	61	0.509385	0.677537
4484	Gut tube	3	11	14	25	34	49	62	77	88	103	0.234585	0.738788
4485	Gut tube	3	14	26	37	48	63	80	91	103	117	0	0.764276
4486	Erythroid	2	7	12	19	31	42	46	54	62	69	0.693037	0.583741
4487	Gut tube	3	9	21	32	42	50	55	64	71	79	0	0.763946
4488	Cardiomyocytes	5	10	17	28	42	49	59	72	87	105	0	0.72205
4489	Erythroid	2	4	9	13	17	26	36	47	56	64	0.368848	0.439016
4490	Cardiomyocytes	4	13	26	37	50	65	74	88	101	122	0.366286	0.696411
4491	Gut tube	7	11	16	23	32	44	52	56	69	78	0	0.778977
4492	Cardiomyocytes	0	2	6	14	30	46	58	67	82	97	0.404841	0.673874
4493	Endothelium	6	20	26	41	50	70	86	98	117	131	0.240656	0.704912
4494	Endothelium	6	12	19	30	41	52	67	75	87	98	0.332242	0.697832
4495	Endothelium	6	15	22	30	44	63	77	91	108	125	0.29233	0.700479
4496	Gut tube	2	9	17	26	35	45	54	65	75	85	0	0.0475203
4497	Cardiomyocytes	9	20	31	40	54	68	81	97	113	126	0.379799	0.706206
4498	Gut tube	5	16	24	34	45	61	74	90	99	108	0	0.761481
4499	Splanchnic mesoderm	8	19	34	44	54	62	74	86	95	104	0.0707698	0.793918
4500	Gut tube	0	4	8	11	17	24	35	37	40	45	0.234585	0.711595
4501	Erythroid	1	3	5	5	6	7	7	7	9	9	0.775434	0.274446
4502	Gut tube	8	17	29	40	54	68	78	92	105	114	0	0.757705
4503	Cardiomyocytes	2	12	27	45	59	74	82	90	108	122	0.573655	0.735781
4504	Gut tube	3	13	18	27	38	52	60	73	88	101	0.13285	0.737495
4505	Cardiomyocytes	4	13	18	27	34	47	59	68	75	82	0.523792	0.723915
4506	Mixed mesenchymal mesoderm	8	23	33	42	48	59	67	74	78	88	0.144933	0.769123
4507	Cardiomyocytes	6	20	23	32	45	61	74	89	108	119	0.371118	0.710219
4508	Endothelium	4	12	19	27	44	59	76	89	104	114	0.338624	0.699911
4509	Cardiomyocytes	5	12	14	25	32	42	55	64	75	81	0.358481	0.630384
4510	Gut tube	2	9	18	27	35	49	58	70	85	93	0.13285	0.778307
4511	Cardiomyocytes	8	13	22	33	40	49	65	75	87	102	0.395951	0.749691
4512	Cardiomyocytes	5	16	21	25	33	44	56	74	87	99	0.43485	0.694036
4513	Endothelium	3	3	7	9	16	19	25	29	37	42	0.448188	0.76634
4514	Cardiomyocytes	6	15	25	39	52	60	70	84	97	112	0.390564	0.709554
4515	Cardiomyocytes	7	17	26	43	53	62	71	77	87	105	0.320382	0.654401
4516	Cardiomyocytes	5	14	27	42	51	62	70	82	93	101	0.323469	0.674034
4517	Splanchnic mesoderm	6	25	33	40	50	57	68	80	88	97	0.252661	0.765362
4518	Endothelium	6	9	13	20	32	46	56	70	85	99	0.330838	0.751078
4519	Gut tube	5	12	24	34	45	57	70	83	97	110	0	0.777682
4520	Gut tube	5	14	22	33	48	63	72	83	98	111	0	0.754775
4521	Cardiomyocytes	8	21	30	39	52	63	75	94	109	121	0.242304	0.697411
4522	Gut tube	8	14	23	34	48	62	70	85	95	109	0	0.728243
4523	Cardiomyocytes	6	21	36	45	55	66	76	90	105	122	0.267108	0.69736
4524	Endothelium	8	15	22	27	38	48	64	83	101	116	0.25344	0.69657
4525	Cardiomyocytes	10	22	32	37	44	58	69	80	91	103	0.299803	0.694453
4526	Cardiomyocytes	2	9	18	31	43	57	66	71	76	80	0.404841	0.776183
4527	Splanchnic mesoderm	4	12	18	23	30	35	46	60	70	84	0.402721	0.759851
4528	Splanchnic mesoderm	10	18	24	34	44	53	65	74	89	105	0.304285	0.762726
4529	Haematoendothelial progenitors	1	5	11	19	27	40	48	62	74	88	0.386393	0.674655
4530	Gut tube	7	16	30	45	58	73	83	96	110	122	0	0.761152
4531	Splanchnic mesoderm	8	21	30	42	51	65	78	90	107	121	0.32414	0.74948
4532	Cardiomyocytes	7	13	26	39	48	57	64	74	92	107	0.43485	0.714642
4533	Gut tube	3	14	22	28	39	47	55	69	80	92	0.234585	-0.34192
4534	Cardiomyocytes	8	19	28	38	48	60	73	87	108	124	0.358506	0.746944
4535	Cardiomyocytes	7	19	30	40	54	63	73	84	99	113	0.371118	0.682003
4536	Cardiomyocytes	5	11	22	33	45	52	62	70	86	96	0.322896	0.63869
4537	Gut tube	6	12	26	36	47	59	76	82	98	113	0	0.708039
4538	Gut tube	5	16	25	37	50	58	70	86	101	112	0.342457	0.741859
4539	Splanchnic mesoderm	0	1	7	14	21	33	43	54	69	82	0.403132	0.561156
4540	Splanchnic mesoderm	3	13	24	35	44	52	61	72	88	98	0.160515	0.769622
4541	Splanchnic mesoderm	10	21	32	46	55	69	79	85	102	119	0.316672	0.696387
4542	Splanchnic mesoderm	7	16	25	33	43	56	66	81	96	110	0.381074	0.771558
4543	Splanchnic mesoderm	8	17	29	43	55	72	81	87	98	111	0.415986	0.701955
4544	Gut tube	7	18	32	44	50	63	74	91	107	119	0	0.730985
4545	Mixed mesenchymal mesoderm	6	19	31	42	48	56	60	64	72	76	0.160281	0.774312
4546	Splanchnic mesoderm	5	14	25	32	46	56	72	89	103	114	0.267041	0.742878
4547	Gut tube	7	16	27	40	51	62	79	95	115	126	0	0.74055
4548	Cardiomyocytes	8	18	28	37	50	58	74	88	105	121	0.324931	0.748541
4549	Cardiomyocytes	8	20	33	45	64	75	85	97	107	118	0.448171	0.703828
4550	Cardiomyocytes	7	18	27	39	50	59	73	85	98	118	0.38422	0.661904
4551	Cardiomyocytes	10	20	31	42	58	70	78	93	108	126	0.197088	0.735144
4552	Gut tube	6	16	20	33	43	53	69	82	101	115	0.309197	0.727269
4553	Cardiomyocytes	6	20	39	50	62	77	89	102	113	124	0.193496	0.699119
4554	Cardiomyocytes	6	21	30	42	56	64	79	88	98	105	0.30778	0.634869
4555	Splanchnic mesoderm	10	20	31	46	64	75	85	103	111	123	0.408593	0.703979
4556	Splanchnic mesoderm	8	20	33	43	53	69	80	88	100	112	0.183312	0.787676
4557	Gut tube	6	22	31	39	49	64	77	90	111	125	0.13285	0.730792
4558	Splanchnic mesoderm	10	20	34	45	62	74	84	93	98	110	0.313928	0.698693
4559	Gut tube	7	16	27	39	53	69	84	98	110	126	0	0.726831
4560	Haematoendothelial progenitors	4	15	25	36	52	71	85	95	106	124	0.165027	0.735839
4561	Gut tube	1	7	17	29	43	58	66	82	94	109	0.342457	0.741278
4562	Cardiomyocytes	13	23	30	42	56	69	84	97	118	130	0.153072	0.740793
4563	Gut tube	7	23	33	45	57	69	82	99	114	130	0	0.743755
4564	Splanchnic mesoderm	12	20	32	45	62	74	87	97	107	118	0.249401	0.698564
4565	Splanchnic mesoderm	5	14	23	30	45	55	63	71	78	89	0.29004	0.672049
4566	Cardiomyocytes	6	7	12	23	33	40	48	66	83	100	0	0.632173
4567	Splanchnic mesoderm	10	25	35	44	56	68	85	105	118	132	0.199227	0.72761
4568	Splanchnic mesoderm	11	20	27	38	46	55	65	75	91	105	0.359495	0.754956
4569	Splanchnic mesoderm	11	23	35	50	66	79	92	104	116	125	0.345364	0.701023
4570	Gut tube	8	17	30	39	51	65	80	93	110	126	0.234585	0.721454
4571	Gut tube	7	16	27	37	53	68	87	99	111	130	0.189667	0.750791
4572	Gut tube	1	13	27	42	59	77	92	107	123	138	0	0.768547
4573	Splanchnic mesoderm	8	24	33	44	52	72	87	108	122	130	0.28032	0.717264
4574	Gut tube	6	15	26	39	51	58	66	80	93	102	0.325102	0.683406
4575	Splanchnic mesoderm	10	14	18	25	31	36	40	45	53	67	0.382684	0.752221
4576	Splanchnic mesoderm	9	17	30	41	52	59	67	85	96	102	0.210026	0.690539
4577	Cardiomyocytes	1	5	13	24	31	37	43	55	65	68	0.37417	0.774225
4578	Mixed mesenchymal mesoderm	7	16	31	40	47	55	63	74	82	88	0.215793	0.757085
4579	Splanchnic mesoderm	8	21	36	52	61	79	93	107	118	130	0.3634	0.683159
4580	Splanchnic mesoderm	10	25	35	47	58	78	95	108	120	131	0.190592	0.712183
4581	Gut tube	8	20	28	40	51	63	79	94	107	126	0	0.721914
4582	Gut tube	9	21	35	46	56	68	83	99	118	137	0	0.734845
4583	Gut tube	5	21	34	42	57	69	86	97	120	132	0	0.759997
4584	Splanchnic mesoderm	10	19	30	37	47	63	81	100	112	120	0.21769	0.716748
4585	Gut tube	8	17	29	41	51	62	81	98	107	122	0	0.747862
4586	Splanchnic mesoderm	8	22	35	48	61	80	94	110	128	135	0.26977	0.701334
4587	Splanchnic mesoderm	6	16	30	45	58	69	77	88	97	108	0.206765	0.751278
4588	Splanchnic mesoderm	11	22	33	46	57	70	85	95	102	114	0.203076	0.687055
4589	Gut tube	11	20	29	40	57	70	83	96	113	128	0.13285	0.704943
4590	Splanchnic mesoderm	9	17	25	35	46	59	70	83	100	113	0.227722	0.743962
4591	Gut tube	3	13	24	35	51	68	84	99	114	128	0.342457	0.727573
4592	Splanchnic mesoderm	7	15	29	37	49	66	77	95	110	119	0.273183	0.742705
4593	Splanchnic mesoderm	13	24	41	52	62	75	91	98	108	119	0.121323	0.694565
4594	Splanchnic mesoderm	10	17	27	34	47	58	74	84	96	113	0.164971	0.736534
4595	Gut tube	7	15	21	36	53	69	89	100	118	130	0.234585	0.726594
4596	Splanchnic mesoderm	11	21	37	47	61	75	89	102	116	127	0.219514	0.699379
4597	Gut tube	5	16	25	36	48	67	83	98	114	128	0.13285	0.726361
4598	Gut tube	6	20	31	43	51	66	74	84	93	106	0.30622	0.681587
4599	Splanchnic mesoderm	0	0	1	1	1	1	2	4	6	9	0.710668	0.480054
4600	Gut tube	7	19	32	46	58	69	89	109	122	135	0	0.7342
4601	Splanchnic mesoderm	7	15	28	40	53	72	93	107	121	136	0.317541	0.711239
4602	Splanchnic mesoderm	9	20	30	47	67	82	97	114	131	140	0.0912575	0.698178
4603	Splanchnic mesoderm	10	19	29	43	55	65	86	98	115	126	0.162246	0.73117
4604	Gut tube	10	22	32	39	55	73	86	104	119	137	0	0.714576
4605	Splanchnic mesoderm	9	25	34	47	64	80	97	107	122	134	0.12021	0.706967
4606	Gut tube	7	15	29	39	50	67	81	92	107	122	0	0.727977
4607	Splanchnic mesoderm	11	27	38	52	65	82	96	109	119	134	0.146319	0.698961
4608	Splanchnic mesoderm	12	19	29	40	58	76	89	104	117	131	0.17168	0.717941
4609	Gut tube	1	7	16	25	37	56	69	87	103	120	0.404841	0.67777
4610	Gut tube	5	17	28	41	58	72	83	102	117	128	0.13285	0.727753
4611	Gut tube	4	16	27	34	49	65	79	95	111	128	0	0.722631
4612	Gut tube	0	1	3	3	4	8	12	19	25	30	0.404841	0.604817
4613	Gut tube	6	15	23	38	52	69	84	98	108	121	0.132916	0.725394
4614	Gut tube	9	26	35	46	55	64	76	84	95	114	0.142619	0.673533
4615	Gut tube	0	3	6	12	17	31	37	49	61	72	0.234585	0.749054
4616	Mixed mesenchymal mesoderm	9	18	29	42	52	62	73	82	89	97	0.346654	0.773964
4617	Gut tube	4	20	32	43	52	64	74	81	93	105	0.197088	0.653771
4618	Splanchnic mesoderm	8	18	24	36	52	68	88	100	110	119	0.239756	0.718119
4619	Gut tube	1	7	18	34	52	64	77	85	98	109	0.151545	0.733708
4620	Gut tube	4	10	20	38	53	73	89	98	110	123	0	0.746807
4621	Gut tube	4	14	26	39	49	58	76	92	103	121	0	0.69678
4622	Haematoendothelial progenitors	3	11	22	35	51	66	83	102	114	121	0.270417	0.70846
4623	Gut tube	4	13	25	39	54	67	77	89	104	119	0	0.728764
4624	Gut tube	3	11	21	33	49	64	81	95	106	120	0	0.707766
4625	Splanchnic mesoderm	10	19	33	46	57	67	71	83	94	101	0.135245	0.777083
4626	Gut tube	4	9	27	43	56	68	88	106	117	132	0.237555	0.695399
4627	Splanchnic mesoderm	9	25	40	49	55	68	72	82	96	104	0.200166	0.674277
4628	Gut tube	2	11	19	35	48	65	82	94	109	125	0.234585	0.656409
4629	Gut tube	7	17	30	42	58	75	84	99	114	127	0	0.719207
4630	Gut tube	4	14	30	44	62	77	91	107	119	130	0.0772878	0.692075
4631	Gut tube	6	14	25	40	55	70	86	100	107	115	0.208946	0.716288
4632	Gut tube	6	12	26	39	57	66	76	90	103	113	0.412084	0.700502
4633	Gut tube	3	11	26	37	55	72	81	99	113	127	0	0.684265
4634	Gut tube	3	9	22	34	45	62	69	85	96	106	0.234585	0.684337
4635	Mixed mesenchymal mesoderm	9	19	30	40	53	66	74	85	93	99	0.190053	0.795182
4636	Splanchnic mesoderm	7	22	39	53	61	73	85	102	114	129	0.215753	0.68476
4637	Gut tube	0	2	5	12	17	24	33	40	48	59	0.273645	0.725152
4638	Gut tube	8	20	29	40	47	54	69	78	86	104	0.334385	0.677842
4639	Gut tube	6	19	30	44	52	61	72	83	99	110	0.43485	0.68086
4640	Gut tube	2	10	22	39	50	62	80	91	101	115	0.13285	0.695191
4641	Gut tube	5	10	22	37	49	64	76	87	98	119	0	0.716783
4642	Gut tube	2	7	19	27	36	44	54	67	76	89	0.13285	0.648886
4643	Gut tube	3	10	21	39	51	64	77	91	102	115	0.189667	0.718369
4644	Gut tube	1	7	13	21	36	47	55	70	76	86	0.189667	0.736621
4645	Gut tube	4	15	25	38	50	64	73	89	95	105	0.189667	0.71509
4646	Cardiomyocytes	6	15	26	44	54	62	76	84	96	110	0.222636	0.782658
4647	Mixed mesenchymal mesoderm	10	15	26	40	49	60	74	81	89	100	0.309448	0.760294
4648	Splanchnic mesoderm	6	12	21	32	39	42	46	52	58	68	0.311366	0.776067
4649	Splanchnic mesoderm	7	18	31	51	62	74	78	85	96	110	0.20689	0.784979
4650	Cardiomyocytes	6	7	13	22	34	48	63	77	91	108	0	0.694718
4651	Cardiomyocytes	6	12	17	21	26	33	46	54	62	69	0	0.638376
4652	Cardiomyocytes	5	12	19	27	40	59	71	87	102	110	0	0.714172
4653	Cardiomyocytes	4	12	17	27	36	45	54	64	76	87	0	0.733561
4654	Cardiomyocytes	1	3	7	15	22	30	41	52	61	73	0.13285	0.729492
4655	Splanchnic mesoderm	4	14	21	35	49	60	66	75	86	93	0.195553	0.757349
4656	Splanchnic mesoderm	9	19	32	44	58	65	68	75	82	91	0.232872	0.783625
4657	Cardiomyocytes	3	12	18	28	43	52	68	84	97	110	0	0.746566
4658	Gut tube	4	14	26	35	42	49	54	62	70	78	0.494064	-0.462253
4659	Mixed mesenchymal mesoderm	8	13	22	33	42	52	64	70	83	84	0.378135	0.785094
4660	Cardiomyocytes	3	5	12	21	33	48	60	71	84	97	0.18986	0.638845
4661	Mixed mesenchymal mesoderm	7	12	25	33	44	57	66	76	80	89	0.404975	0.759298
4662	Cardiomyocytes	7	16	25	32	42	50	63	74	88	97	0	0.721612
4663	Cardiomyocytes	5	11	21	32	43	54	66	82	94	104	0.13285	0.675374
4664	Splanchnic mesoderm	7	18	27	43	56	65	74	83	93	106	0.285462	0.779533
4665	Cardiomyocytes	5	9	19	31	40	44	50	61	72	79	0	0.732715
4666	Cardiomyocytes	5	10	18	27	40	53	68	82	93	109	0	0.695441
4667	Mixed mesenchymal mesoderm	7	20	30	43	56	64	66	76	81	91	0.347796	0.775754
4668	Gut tube	8	16	26	34	40	49	57	61	69	75	0.404841	0.735013
4669	Splanchnic mesoderm	8	21	35	48	57	68	75	79	89	98	0.188704	0.790839
4670	Cardiomyocytes	5	16	24	38	45	57	66	79	84	92	0.322896	0.775495
4671	Splanchnic mesoderm	5	14	24	40	52	62	69	79	89	94	0.379587	0.777435
4672	Cardiomyocytes	6	14	23	40	48	60	76	91	104	116	0	0.672711
4673	Mixed mesenchymal mesoderm	6	16	27	44	56	64	77	85	103	115	0.134115	0.792096
4674	Cardiomyocytes	7	19	29	45	52	63	71	81	88	94	0.229307	0.78767
4675	Splanchnic mesoderm	6	10	18	26	36	43	52	63	70	85	0.44978	0.784972
4676	Gut tube	8	13	21	28	38	45	52	54	63	67	0.404841	0.747947
4677	Gut tube	10	19	28	34	39	47	53	64	69	74	0.189667	-0.409079
4678	Cardiomyocytes	9	15	20	32	44	61	70	81	90	104	0.273645	0.682914
4679	Splanchnic mesoderm	3	15	26	37	50	59	68	76	86	92	0.323062	0.796229
4680	Cardiomyocytes	6	11	25	39	49	61	73	85	102	120	0.234585	0.689019
4681	Cardiomyocytes	6	15	26	39	52	65	77	91	104	116	0.189667	0.729072
4682	Splanchnic mesoderm	6	19	33	44	54	62	72	83	90	102	0	0.769915
4683	Cardiomyocytes	5	20	29	39	54	72	83	95	106	116	0	0.741076
4684	Cardiomyocytes	6	22	30	37	46	50	56	64	68	75	0.307104	0.773949
4685	Gut tube	6	14	26	35	45	49	54	59	63	68	0.189667	-0.471358
4686	Cardiomyocytes	6	13	27	40	51	67	83	95	106	124	0.309197	0.694744
4687	Cardiomyocytes	3	10	18	21	32	43	52	63	73	86	0.309197	0.737599
4688	Cardiomyocytes	2	15	28	42	52	62	74	81	88	92	0.504805	0.761788
4689	Endothelium	0	0	2	3	7	12	14	17	20	22	0.741761	-0.396192
4690	Cardiomyocytes	8	13	22	32	46	55	67	74	86	93	0.234585	0.708564
4691	Splanchnic mesoderm	2	6	11	16	21	27	31	35	42	47	0.360903	0.770489
4692	Gut tube	5	12	15	25	33	41	48	52	57	65	0	-0.127154
4693	Gut tube	5	19	28	36	43	52	58	64	69	76	0.464501	0.7524
4694	Cardiomyocytes	8	21	25	32	39	47	60	67	79	92	0.13285	0.750188
4695	Gut tube	9	21	34	42	51	57	63	67	74	79	0.234585	0.757162
4696	Cardiomyocytes	10	21	33	39	44	55	62	71	86	100	0.13285	0.776085
4697	Endothelium	5	8	13	21	32	40	50	58	64	74	0.446758	0.797036
4698	Cardiomyocytes	6	16	22	39	49	61	74	85	95	106	0.273645	0.735189
4699	Gut tube	0	1	6	13	24	35	50	60	71	81	0	0.723203
4700	Splanchnic mesoderm	3	4	6	6	13	18	24	30	33	38	0.375084	0.476783
4701	Cranial mesoderm	6	18	24	31	37	45	49	57	61	63	0.303581	0.711464
4702	Cranial mesoderm	3	9	13	19	23	35	41	50	55	63	0.422842	0.703021
4703	Cranial mesoderm	6	9	14	14	14	15	17	18	19	22	0.434943	-0.0318017
4704	Cranial mesoderm	0	3	6	13	19	25	29	37	47	55	0.464422	0.427663
4705	Cranial mesoderm	3	7	10	16	22	25	30	31	36	39	0.479358	0.347464
4706	Gut tube	4	12	22	32	41	52	63	75	86	98	0	0.706258
4707	Erythroid	4	7	14	18	25	31	34	38	45	48	0.474724	0.701132
4708	Cranial mesoderm	8	12	16	17	21	23	25	30	35	40	0.364302	-0.0736805
4709	Cranial mesoderm	5	9	11	13	16	21	22	27	28	29	0.425529	0.399259
4710	Cranial mesoderm	5	12	18	25	34	40	45	51	57	61	0.335961	0.691421
4711	Cranial mesoderm	7	11	22	27	33	37	42	46	48	55	0.35856	0.675293
4712	Cranial mesoderm	5	12	17	24	32	37	41	51	61	66	0.371355	0.70596
4713	Gut tube	1	8	12	24	41	52	60	77	92	106	0.331464	0.697928
4714	Cranial mesoderm	4	9	14	15	17	22	23	27	30	32	0.475276	0.00205674
4715	Cranial mesoderm	4	6	7	8	13	16	20	22	25	27	0.382025	0.65503
4716	Cranial mesoderm	8	11	14	19	22	26	29	35	38	38	0.272017	0.697014
4717	Cranial mesoderm	5	6	8	13	17	24	27	31	36	41	0.493838	0.373766
4718	Cranial mesoderm	8	12	14	17	23	24	27	29	32	33	0.560528	0.044586
4719	Gut tube	1	12	16	23	32	47	51	65	79	90	0	0.722647
4720	Anterior somitic tissues	6	9	12	14	14	17	22	29	34	39	0.290682	0.680768
4721	Cranial mesoderm	4	9	11	15	18	20	23	25	26	27	0.386819	0.394872
4722	Gut tube	2	6	17	30	37	48	59	71	86	97	0.13285	0.627378
4723	Cranial mesoderm	9	14	17	18	19	20	22	23	24	25	0.407918	0.0368617
4724	Splanchnic mesoderm	0	0	0	1	2	5	6	6	6	8	0.832555	0.184225
4725	Anterior somitic tissues	2	4	7	13	19	26	30	37	45	51	0.312976	0.696351
4726	Anterior somitic tissues	5	13	17	29	38	52	62	66	77	81	0.335361	0.616443
4727	Gut tube	2	11	23	41	53	63	81	95	111	124	0.13285	0.719062
4728	Cranial mesoderm	2	9	20	25	32	36	40	45	57	70	0.371592	-0.638548
4729	Anterior somitic tissues	8	9	13	15	18	24	27	30	33	34	0.438231	0.443269
4730	Anterior somitic tissues	2	4	8	14	16	23	27	33	40	51	0.4114	0.683543
4731	Cranial mesoderm	6	13	22	25	27	30	34	36	40	45	0.395319	0.503158
4732	Haematoendothelial progenitors	2	2	8	14	19	25	32	36	42	47	0.346175	0.152487
4733	Cranial mesoderm	0	1	4	7	9	15	18	26	37	47	0.511832	0.664106
4734	Cranial mesoderm	1	3	5	10	14	17	20	28	31	38	0.255641	0.683283
4735	Cranial mesoderm	2	4	7	10	15	22	25	33	40	45	0.205979	0.0719279
4736	Dermomyotome	6	17	24	29	37	43	46	50	58	66	0.32549	0.630918
4737	Anterior somitic tissues	5	10	19	26	31	43	51	59	68	83	0.300733	0.714277
4738	Sclerotome	2	3	6	10	16	31	42	51	59	69	0.333263	0.725729
4739	Sclerotome	4	10	19	24	31	42	52	61	75	84	0.389252	0.721945
4740	Cranial mesoderm	2	6	10	18	28	39	50	62	69	81	0.262419	0.689806
4741	Endothelium	0	4	7	14	17	27	34	41	46	54	0.418554	-0.621257
4742	Cranial mesoderm	4	8	10	14	17	21	23	29	36	42	0.49015	0.376986
4743	Cranial mesoderm	2	7	16	22	27	33	39	48	59	66	0.414251	0.697499
4744	Gut tube	4	12	27	41	51	62	75	92	103	116	0	0.753633
4745	Cranial mesoderm	0	4	14	23	28	32	37	42	49	57	0.208685	0.66154
4746	Haematoendothelial progenitors	0	0	3	4	8	12	13	13	13	14	0.69712	0.507974
4747	Cranial mesoderm	3	7	13	15	21	29	30	33	38	49	0.351877	0.494732
4748	Sclerotome	2	8	14	22	30	36	51	59	68	78	0.444656	0.722249
4749	Cranial mesoderm	1	10	16	25	31	36	44	55	60	73	0.333008	0.662506
4750	Cranial mesoderm	0	4	8	14	21	29	37	42	54	61	0.464123	0.338376
4751	Cranial mesoderm	8	16	25	27	29	35	41	47	52	61	0.40309	0.0400662
4752	Sclerotome	2	8	11	18	26	37	46	57	70	81	0.255144	0.675946
4753	Neural crest	1	5	8	14	15	18	27	33	39	46	0.603585	0.692462
4754	Sclerotome	4	9	15	24	32	41	52	59	67	74	0.30094	0.690934
4755	Sclerotome	3	8	11	15	23	32	40	46	54	64	0.399813	0.657348
4756	Cranial mesoderm	3	11	20	26	33	38	44	54	64	75	0.310861	0.409757
4757	Cranial mesoderm	5	6	11	11	12	12	17	20	22	27	0.450506	0.0532772
4758	Cranial mesoderm	4	12	17	19	26	34	40	50	58	68	0.163126	0.460609
4759	Sclerotome	7	16	20	25	32	43	48	57	68	82	0.306638	0.712361
4760	Cranial mesoderm	3	11	18	26	33	41	52	67	75	83	0.325119	0.360145
4761	Anterior somitic tissues	1	3	11	17	20	29	33	43	50	58	0.438533	0.140073
4762	Dermomyotome	3	9	17	21	31	41	51	58	68	83	0.349012	0.704552
4763	Sclerotome	3	7	12	19	23	29	31	36	43	48	0.499864	0.40953
4764	Gut tube	5	9	23	36	50	60	77	93	107	121	0.189667	0.714836
4765	Cranial mesoderm	4	5	13	23	31	44	53	60	71	81	0.354323	0.127581
4766	Cranial mesoderm	0	4	12	18	23	29	38	42	47	54	0.442675	0.665344
4767	Sclerotome	4	8	13	23	30	38	46	52	59	72	0.340908	0.588853
4768	Sclerotome	4	17	28	36	45	54	68	74	84	90	0.184684	0.699398
4769	Neural crest	5	8	13	21	32	41	53	64	74	82	0.339213	-0.324153
4770	Neural crest	0	1	1	3	8	13	20	23	24	30	0.693037	0.681898
4771	Splanchnic mesoderm	7	12	14	20	25	26	27	31	38	44	0.48887	0.0923785
4772	Anterior somitic tissues	7	14	20	28	39	46	56	64	71	84	0.362684	0.68154
4773	Gut tube	9	19	31	38	46	56	67	72	84	98	0.286417	0.661149
4774	Gut tube	2	6	12	26	39	51	68	81	91	99	0.309197	0.68319
4775	Cranial mesoderm	2	7	10	19	30	41	50	55	59	70	0.416281	0.645306
4776	Cranial mesoderm	2	5	10	14	21	28	37	46	52	58	0.429433	0.545212
4777	Sclerotome	2	13	22	31	37	44	53	66	73	78	0.329173	0.690571
4778	Dermomyotome	2	7	11	17	21	32	37	51	70	82	0.423677	0.707565
4779	Cranial mesoderm	3	8	16	21	29	35	40	44	52	64	0.386277	0.59072
4780	Cranial mesoderm	2	8	17	25	30	36	45	57	61	69	0.419488	0.669518
4781	Sclerotome	3	7	12	19	29	36	48	59	70	81	0.45372	0.660986
4782	Sclerotome	1	7	11	20	25	35	44	52	61	70	0.408561	0.32547
4783	Cranial mesoderm	3	6	10	15	17	28	36	42	53	68	0.436867	0.670418
4784	Gut tube	5	14	23	39	48	58	75	85	100	113	0	0.704237
4785	Cranial mesoderm	1	3	10	18	21	29	38	46	49	56	0.396761	0.646583
4786	Sclerotome	3	7	8	18	25	34	48	62	72	83	0.427742	0.715422
4787	Sclerotome	2	8	19	25	31	42	49	61	69	75	0.387719	-0.542794
4788	Haematoendothelial progenitors	0	5	11	14	23	32	36	44	54	60	0.349478	0.679755
4789	Cranial mesoderm	5	13	24	33	51	57	66	75	86	95	0.416671	0.587161
4790	Cranial mesoderm	8	17	25	30	34	43	48	53	63	74	0.298597	0.174403
4791	Sclerotome	3	9	15	22	36	40	43	48	56	62	0.381305	0.00856358
4792	Cranial mesoderm	1	11	20	24	33	36	45	50	58	67	0.346641	0.532736
4793	Haematoendothelial progenitors	5	11	16	23	26	30	36	42	48	56	0.392287	0.673441
4794	Cranial mesoderm	4	12	24	32	39	44	54	60	66	79	0.343296	0.682694
4795	Gut tube	5	13	24	35	44	56	68	81	95	107	0	0.744196
4796	Sclerotome	1	5	7	13	22	34	41	51	62	71	0.2916	0.66976
4797	Cranial mesoderm	4	10	17	27	40	50	61	65	74	80	0.342131	0.57651
4798	Sclerotome	3	5	9	16	31	36	47	54	66	74	0.268511	0.644741
4799	Sclerotome	4	7	12	22	28	39	45	55	61	71	0.367584	0.436855
4800	Anterior somitic tissues	4	6	14	24	34	47	54	63	77	88	0.292488	0.409323
4801	Endothelium	4	7	7	10	15	19	26	28	38	47	0.475642	-0.476856
4802	Anterior somitic tissues	5	9	14	24	33	44	54	61	69	77	0.265179	0.681975
4803	Neural crest	2	3	5	9	18	23	25	28	30	35	0.652095	0.668083
4804	Endothelium	2	4	9	15	22	27	30	35	49	60	0.587233	0.611773
4805	Cranial mesoderm	3	9	15	22	32	45	58	66	73	83	0.412231	-0.623713
4806	Gut tube	2	12	23	38	55	70	86	97	115	125	0.342457	0.700509
4807	Sclerotome	2	7	14	20	29	37	45	57	66	77	0.424267	0.714162
4808	Cranial mesoderm	4	13	22	30	39	50	59	73	84	94	0.427592	0.611715
4809	Dermomyotome	4	7	14	16	27	41	50	53	60	69	0.368785	0.625369
4810	Sclerotome	4	9	15	24	31	42	53	62	73	79	0.268129	0.543948
4811	Dermomyotome	2	9	18	23	31	41	50	58	64	72	0.336733	0.648947
4812	Haematoendothelial progenitors	1	4	4	6	14	19	23	31	35	46	0.510324	0.580627
4813	Cranial mesoderm	1	7	18	27	32	39	51	63	71	81	0.327192	-0.210282
4814	Cranial mesoderm	4	12	21	30	39	46	55	66	78	90	0.243898	0.543515
4815	Anterior somitic tissues	4	10	18	24	33	37	45	52	62	75	0.117815	0.635677
4816	Cranial mesoderm	4	6	10	20	26	32	39	51	64	73	0.376104	0.594943
4817	Gut tube	3	10	28	44	55	64	74	98	106	125	0.13285	0.702398
4818	Neural crest	1	2	6	8	17	22	28	38	44	50	0.463669	0.399116
4819	Dermomyotome	2	7	15	20	24	30	35	43	50	57	0.357388	0.685867
4820	Cranial mesoderm	4	9	21	26	38	50	60	64	73	83	0.250101	-0.0436948
4821	Dermomyotome	2	9	13	25	40	55	67	74	84	96	0.249898	0.681042
4822	Neural crest	4	5	7	12	15	18	22	29	37	40	0.254659	0.667965
4823	Cranial mesoderm	2	5	12	17	24	33	41	51	64	72	0.446055	-0.494146
4824	Sclerotome	2	5	12	19	26	38	42	53	62	70	0.311533	0.665018
4825	Cranial mesoderm	4	10	16	24	30	37	49	58	71	82	0.355811	-0.544362
4826	Sclerotome	2	6	14	22	35	43	50	59	66	72	0.249791	0.491062
4827	Dermomyotome	3	9	14	23	29	31	38	42	48	58	0.284803	-0.536599
4828	Gut tube	5	14	19	29	41	54	68	83	101	115	0	0.710241
4829	Cranial mesoderm	2	8	15	22	30	41	50	57	69	79	0.163126	0.56904
4830	Neural crest	0	0	1	2	4	4	9	13	23	29	0.685851	0.501297
4831	Anterior somitic tissues	1	5	16	27	38	49	62	72	82	93	0.495365	0.588547
4832	Dermomyotome	3	9	16	26	36	45	55	62	76	85	0.25609	0.647346
4833	Sclerotome	2	9	16	27	34	42	52	62	72	83	0.303739	0.656526
4834	Dermomyotome	4	6	10	19	30	43	50	56	68	73	0.269129	0.148115
4835	Cranial mesoderm	3	15	25	31	43	51	57	65	78	91	0.339042	0.568674
4836	Cranial mesoderm	2	4	6	9	13	16	26	36	43	53	0.482103	-0.346752
4837	Endothelium	3	3	6	9	14	21	25	26	35	43	0.479655	0.598817
4838	Cranial mesoderm	8	13	19	24	29	36	43	52	60	67	0.431313	-0.297911
4839	Gut tube	3	6	21	27	37	49	56	68	82	94	0	0.749757
4840	Cranial mesoderm	2	2	3	3	3	3	3	6	6	8	0.703901	0.222444
4841	Anterior somitic tissues	5	13	18	24	33	37	48	60	70	87	0.327346	0.541436
4842	Haematoendothelial progenitors	2	5	15	20	27	34	43	54	63	68	0.326307	0.670741
4843	Anterior somitic tissues	2	3	4	11	20	28	37	44	58	66	0.388592	0.240318
4844	Anterior somitic tissues	1	3	12	17	17	26	34	50	59	66	0.241951	-0.129243
4845	Cranial mesoderm	2	11	20	28	34	48	53	64	70	77	0.23861	0.548197
4846	Cranial mesoderm	4	11	20	24	26	34	40	45	52	57	0.246702	0.560495
4847	Endothelium	3	6	10	18	25	32	38	45	51	58	0.45388	0.59161
4848	Dermomyotome	6	10	17	22	30	36	49	57	67	76	0.159255	0.0578728
4849	Anterior somitic tissues	0	7	17	29	36	47	59	64	75	86	0.364198	0.615143
4850	Gut tube	3	11	24	37	48	62	79	90	102	119	0	0.70484
4851	Sclerotome	0	2	7	13	19	26	35	40	51	67	0.299932	0.642286
4852	Anterior somitic tissues	3	7	13	17	26	35	44	51	63	69	0.421421	0.16714
4853	Dermomyotome	2	6	11	18	28	42	47	53	60	65	0.27958	-0.604636
4854	Cranial mesoderm	4	8	14	21	32	39	46	51	65	74	0.385976	0.204097
4855	Anterior somitic tissues	4	13	21	28	36	47	56	65	73	84	0.330999	0.61846
4856	Dermomyotome	4	5	9	14	21	32	38	52	67	78	0.393877	0.524028
4857	Cranial mesoderm	2	6	13	24	29	34	49	58	68	82	0.208806	0.576235
4858	Dermomyotome	2	6	14	18	26	32	39	50	63	71	0.423853	0.624539
4859	Dermomyotome	4	7	8	12	16	19	23	30	37	44	0.358193	-0.349197
4860	Dermomyotome	1	4	6	13	19	24	32	38	51	60	0.250094	0.550275
4861	Gut tube	6	14	24	41	55	65	79	93	106	120	0	0.695197
4862	Anterior somitic tissues	2	10	15	26	38	48	57	71	81	92	0.24945	-0.182758
4863	Dermomyotome	4	9	14	23	33	37	47	61	71	81	0.298892	0.500681
4864	Endothelium	1	2	3	5	10	11	16	20	23	25	0.670144	-0.522907
4865	Dermomyotome	1	5	11	16	25	33	41	49	55	68	0.246588	0.580759
4866	Cranial mesoderm	0	1	5	10	19	26	37	44	57	67	0.38863	0.394687
4867	Sclerotome	3	11	19	26	36	48	57	66	79	88	0.343193	0.115102
4868	Dermomyotome	5	7	17	25	33	43	53	61	69	78	0.341107	-0.616428
4869	Anterior somitic tissues	4	16	20	27	36	45	53	62	73	80	0.377333	0.552079
4870	Dermomyotome	6	15	23	26	30	37	47	56	63	68	0.388308	0.627801
4871	Neural crest	0	3	9	15	22	29	36	45	57	71	0.543551	-0.0417692
4872	Gut tube	9	15	24	41	53	69	81	92	105	116	0.189667	0.690221
4873	Sclerotome	3	7	10	16	27	32	42	55	65	74	0.267293	-0.0246742
4874	Haematoendothelial progenitors	0	0	0	1	2	2	2	4	5	6	0.832555	-0.477433
4875	Anterior somitic tissues	3	5	14	23	35	48	57	68	75	85	0.370981	0.596996
4876	Anterior somitic tissues	1	5	7	13	20	32	41	54	66	77	0.247937	0.435311
4877	Dermomyotome	4	12	20	25	30	36	42	50	58	65	0.356021	-0.610171
4878	Anterior somitic tissues	2	8	12	18	26	30	38	44	55	66	0.332169	0.54042
4879	Dermomyotome	0	2	3	6	9	13	19	26	31	37	0.399092	0.325568
4880	Dermomyotome	2	9	14	19	24	33	41	51	57	62	0.240907	-0.585602
4881	Anterior somitic tissues	2	4	9	10	10	17	22	26	31	36	0.487868	0.21803
4882	Gut tube	9	26	41	49	57	68	78	94	107	118	0.142316	0.676171
4883	Gut tube	1	1	8	15	20	26	34	45	61	78	0	0.731435
4884	Gut tube	3	5	12	24	38	52	64	78	88	106	0.189667	0.741797
4885	Gut tube	9	23	33	45	55	68	81	96	108	122	0.190998	0.680087
4886	Gut tube	2	13	24	36	53	67	86	96	109	123	0	0.697061
4887	Gut tube	8	19	32	42	52	67	83	99	112	122	0.188403	0.684551
4888	Gut tube	2	10	21	35	47	58	79	94	108	118	0.273645	0.701984
4889	Gut tube	1	13	32	42	52	64	74	89	103	118	0	0.683824
4890	Gut tube	11	22	31	41	51	63	71	84	92	103	0.2065	0.631922
4891	Gut tube	11	18	32	43	55	68	82	95	109	122	0.18338	0.682255
4892	Gut tube	9	21	35	46	54	64	79	89	100	116	0.14825	0.669431
4893	Lateral plate mesoderm	0	0	0	0	0	1	1	1	1	1	0.775434	-0.421341
4894	Gut tube	1	6	16	25	41	51	64	71	86	98	0	0.724271
4895	Gut tube	3	15	21	30	39	53	66	75	87	95	0	0.65801
4896	Gut tube	2	11	21	36	46	64	76	91	105	117	0	0.696525
4897	Gut tube	3	11	24	32	41	55	66	82	96	110	0	0.69423
4898	Gut tube	2	4	10	21	35	45	54	71	80	94	0.13285	0.716948
4899	Gut tube	8	17	28	43	55	65	78	90	102	113	0.2065	0.678814
4900	Splanchnic mesoderm	9	22	41	53	62	70	85	99	109	121	0.290168	0.680443
4901	Gut tube	7	15	22	28	33	42	47	55	61	67	0.31008	0.662925
4902	Gut tube	5	12	18	27	39	53	61	66	77	82	0.40708	0.612668
4903	Gut tube	3	3	6	9	16	22	32	41	53	60	0.553947	0.719116
4904	Gut tube	8	15	22	28	30	38	39	46	53	56	0.257906	0.638996
4905	Gut tube	8	16	25	35	45	55	64	72	86	93	0.31008	0.633166
4906	Gut tube	3	10	18	28	44	60	72	84	98	108	0.390591	0.630818
4907	Gut tube	2	7	14	24	42	58	70	84	94	108	0.422343	0.682001
4908	Gut tube	6	18	29	43	53	68	80	90	97	108	0.186728	0.698755
4909	Gut tube	2	6	10	14	19	26	29	34	39	43	0.631924	0.689413
4910	Gut tube	5	18	26	31	36	44	54	60	67	74	0.437556	0.692748
4911	Gut tube	6	12	21	30	32	41	50	60	68	80	0.275276	0.631054
4912	Gut tube	9	13	21	29	36	41	47	52	55	57	0.197088	0.634423
4913	Cranial mesoderm	5	10	11	15	22	26	34	40	43	49	0.34765	0.469453
4914	Gut tube	6	8	12	23	31	38	44	51	55	60	0.309433	0.562143
4915	Cranial mesoderm	4	10	15	17	23	30	40	41	46	56	0.409906	0.724508
4916	Gut tube	6	14	20	24	30	33	37	41	47	50	0.190416	0.654159
4917	Gut tube	7	14	20	25	29	33	34	38	42	45	0.284614	0.675054
4918	Gut tube	5	10	18	24	26	32	36	42	48	50	0.217056	0.649901
4919	Gut tube	5	11	17	21	32	47	55	69	81	92	0.273645	0.695514
4920	Gut tube	8	12	17	20	26	29	33	34	39	43	0.216572	0.618765
4921	Haematoendothelial progenitors	3	7	13	17	20	23	27	29	33	36	0.598135	0.686108
4922	Gut tube	4	13	21	31	36	46	55	60	62	66	0.19013	0.710393
4923	Splanchnic mesoderm	3	11	17	20	25	33	41	48	53	63	0.294841	0.460443
4924	Gut tube	0	5	10	16	26	35	48	55	66	76	0.46245	0.63594
4925	Gut tube	9	17	21	26	29	36	45	54	60	64	0.133266	0.658151
4926	Gut tube	6	11	14	19	23	29	31	34	39	48	0.161325	0.587722
4927	Gut tube	8	17	21	25	29	35	36	37	40	45	0.191723	0.668127
4928	Cranial mesoderm	2	5	10	20	26	32	39	46	49	56	0.540478	0.560958
4929	Gut tube	4	16	28	46	66	77	89	100	109	125	0.0536109	0.699323
4930	Gut tube	10	17	27	38	51	62	71	75	88	95	0.251442	0.642559
4931	Gut tube	2	11	19	27	32	36	41	43	47	53	0.515076	0.707845
4932	Gut tube	5	12	16	24	26	31	37	44	48	50	0.144388	0.560299
4933	Cranial mesoderm	1	3	5	11	14	17	23	26	29	32	0.50435	0.656533
4934	Cranial mesoderm	2	11	18	20	24	25	28	36	40	46	0.482777	0.69884
4935	Cranial mesoderm	7	7	8	11	12	13	17	18	25	29	0.427171	0.52179
4936	Cranial mesoderm	5	20	24	26	35	39	41	44	49	53	0.368134	0.720835
4937	Cranial mesoderm	3	12	16	19	23	24	32	37	45	49	0.336604	0.705594
4938	Gut tube	8	13	20	27	32	35	42	47	55	59	0.186692	0.651821
4939	Gut tube	5	12	24	44	56	75	90	101	117	128	0.234585	0.657566
4940	Gut tube	5	11	19	28	35	41	49	55	64	68	0.190416	0.651346
4941	Gut tube	9	14	22	27	36	44	50	58	65	78	0.200496	0.655448
4942	Neural crest	3	7	12	17	18	19	24	28	33	38	0.439234	0.737652
4943	Cranial mesoderm	6	12	17	27	32	37	39	46	52	60	0.217676	0.673757
4944	Splanchnic mesoderm	9	17	19	22	27	32	35	39	40	46	0.308254	0.560546
4945	Haematoendothelial progenitors	5	10	15	16	19	21	24	29	31	35	0.438643	0.187642
4946	Gut tube	10	16	24	32	38	46	50	62	73	81	0.120554	0.643431
4947	Sclerotome	3	9	17	28	36	45	61	74	85	95	0.469619	0.738957
4948	Sclerotome	4	7	13	26	40	59	77	89	104	120	0.431942	0.74795
4949	Haematoendothelial progenitors	4	8	16	24	37	43	52	60	69	76	0.293223	0.730913
4950	Endothelium	2	5	10	15	21	32	37	42	47	49	0.349709	0.729177
4951	Endothelium	4	5	14	27	32	37	44	49	58	67	0.371451	0.724313
4952	Anterior somitic tissues	1	10	17	26	37	47	54	67	81	99	0.507359	0.751479
4953	Dermomyotome	2	4	9	13	20	33	44	49	61	68	0.539181	0.73305
4954	Anterior somitic tissues	1	6	10	15	29	41	55	75	83	92	0.478509	0.745238
4955	Endothelium	0	2	8	12	16	20	27	32	42	51	0.34998	0.760408
4956	Anterior somitic tissues	4	6	13	16	21	31	37	41	53	65	0.397741	0.670297
4957	Sclerotome	1	6	17	28	38	53	67	83	96	112	0.440211	0.749465
4958	Cranial mesoderm	1	10	18	35	49	62	74	90	101	111	0.306911	0.744232
4959	Haematoendothelial progenitors	5	11	18	28	38	49	59	68	80	93	0.269255	0.735795
4960	Sclerotome	4	11	22	27	35	41	54	64	68	83	0.378442	0.681166
4961	Cranial mesoderm	2	5	9	15	24	30	36	46	55	63	0.337405	0.752486
4962	Anterior somitic tissues	2	7	20	28	43	53	67	80	95	106	0.349478	0.74487
4963	Sclerotome	1	11	16	26	42	53	60	75	85	101	0.369861	0.744342
4964	Endothelium	3	8	13	21	31	47	58	73	85	97	0.408502	0.748125
4965	Haematoendothelial progenitors	0	1	2	2	2	4	6	7	10	14	0.65308	0.733363
4966	Endothelium	0	0	0	3	4	6	12	17	22	29	0.411954	0.667479
4967	Dermomyotome	4	10	14	20	28	39	52	65	78	91	0.507259	0.740709
4968	Sclerotome	4	10	16	23	31	37	46	54	63	79	0.305921	0.733856
4969	Anterior somitic tissues	4	10	14	23	38	48	60	72	82	97	0.380405	0.751305
4970	Dermomyotome	5	12	17	23	30	41	49	61	70	78	0.307168	0.730591
4971	Cranial mesoderm	3	11	21	28	37	43	55	63	74	81	0.378305	0.753516
4972	Anterior somitic tissues	3	8	15	22	32	38	59	76	85	98	0.335845	0.746034
4973	Haematoendothelial progenitors	4	11	20	25	35	46	56	68	79	95	0.400067	0.753319
4974	Endothelium	2	10	19	33	46	61	69	83	92	99	0.371957	0.731225
4975	Cranial mesoderm	0	3	9	15	27	38	49	70	83	97	0.529137	0.746003
4976	Endothelium	3	13	23	29	41	56	70	88	101	117	0.219514	0.737185
4977	Endothelium	1	5	7	14	22	27	37	46	58	67	0.454905	-0.638208
4978	Haematoendothelial progenitors	0	3	8	13	17	21	32	38	45	50	0.318104	0.752713
4979	Sclerotome	3	9	16	31	36	44	54	69	76	86	0.395605	0.680253
4980	Dermomyotome	7	12	20	26	33	42	57	71	84	94	0.405012	0.733202
4981	Dermomyotome	1	6	15	25	39	56	70	88	104	121	0.40813	0.748525
4982	Dermomyotome	7	15	19	25	33	41	44	54	68	79	0.223473	0.729937
4983	Anterior somitic tissues	0	7	13	23	39	52	59	68	76	84	0.421477	0.530845
4984	Dermomyotome	0	4	10	19	28	39	52	60	70	81	0.426883	0.756613
4985	Anterior somitic tissues	1	5	10	17	28	38	50	65	78	90	0.395499	0.752603
4986	Cranial mesoderm	4	11	22	32	43	54	68	81	92	100	0.330038	0.767152
4987	Sclerotome	3	9	16	31	41	51	68	83	97	109	0.329935	0.750606
4988	Sclerotome	2	7	12	22	36	45	56	74	91	105	0.334876	0.759371
4989	Sclerotome	4	10	20	29	39	51	64	74	87	95	0.420411	0.749875
4990	Endothelium	3	6	9	17	24	37	52	64	72	84	0.64164	0.746437
4991	Endothelium	3	9	16	22	30	41	54	67	77	87	0.369623	0.736949
4992	Anterior somitic tissues	2	9	17	27	35	43	49	57	66	80	0.214488	0.696791
4993	Anterior somitic tissues	0	1	3	9	13	17	24	30	36	42	0.40936	0.670862
4994	Sclerotome	1	11	19	31	40	55	63	71	86	101	0.376109	0.744023
4995	Anterior somitic tissues	5	11	17	29	46	55	67	76	83	95	0.337521	0.742511
4996	Dermomyotome	3	8	15	24	39	51	66	81	94	110	0.365259	0.743689
4997	Sclerotome	1	10	21	29	44	55	68	86	98	115	0.385613	0.749466
4998	Neural crest	1	6	15	22	27	33	40	44	47	48	0.788275	0.768583
4999	Anterior somitic tissues	1	8	20	32	46	58	71	82	96	111	0.450227	0.735202
5000	Endothelium	4	9	14	21	29	36	47	57	73	83	0.40862	0.735604
5001	Neural crest	2	9	13	18	28	40	49	65	79	94	0.307361	0.754853
5002	Neural crest	1	4	11	17	32	44	52	61	72	86	0.708656	0.763008
5003	Endothelium	6	11	22	32	41	49	56	63	74	83	0.360191	0.742309
5004	Sclerotome	2	16	24	36	44	58	70	86	96	108	0.411701	0.741351
5005	Sclerotome	6	17	25	34	39	46	56	69	80	91	0.357046	0.767536
5006	Sclerotome	4	10	22	32	46	55	69	85	94	106	0.25234	0.747055
5007	Haematoendothelial progenitors	5	12	21	33	44	61	80	92	106	122	0.358581	0.747517
5008	Sclerotome	3	11	24	31	41	53	65	76	97	117	0.334309	0.74763
5009	Dermomyotome	4	11	22	32	39	45	49	60	69	84	0.446955	0.734469
5010	Haematoendothelial progenitors	1	12	17	26	38	45	58	71	85	97	0.486503	0.743515
5011	Cranial mesoderm	3	10	21	28	39	54	64	79	95	107	0.531688	0.74526
5012	Dermomyotome	5	15	20	29	44	53	69	80	93	106	0.348764	0.729332
5013	Dermomyotome	1	6	13	20	31	43	54	70	84	98	0.419002	0.739483
5014	Dermomyotome	3	10	21	30	42	53	68	81	90	104	0.345338	0.74091
5015	Sclerotome	3	11	18	28	44	52	67	78	91	103	0.365882	0.740864
5016	Cranial mesoderm	0	1	2	5	5	8	11	13	20	23	0.67699	-0.669325
5017	Sclerotome	6	14	19	31	43	57	73	88	102	116	0.263327	0.747999
5018	Anterior somitic tissues	4	9	14	22	33	37	47	54	62	75	0.240708	0.662684
5019	Sclerotome	3	7	13	17	28	34	48	60	70	84	0.37768	0.736608
5020	Forebrain/Midbrain/Hindbrain	1	2	3	6	6	9	9	14	17	20	0.559296	0.765437
5021	Dermomyotome	3	7	14	19	25	37	50	59	72	89	0.352377	0.742065
5022	Sclerotome	4	12	16	26	36	49	63	79	98	115	0.395567	0.743363
5023	Neural crest	1	5	12	18	25	30	44	54	70	83	0.400849	0.752662
5024	Sclerotome	3	12	18	28	41	56	70	88	104	118	0.265642	0.743186
5025	Dermomyotome	8	13	25	34	46	57	65	75	90	99	0.435539	0.732898
5026	Dermomyotome	4	10	18	31	39	52	61	75	90	102	0.265702	0.75695
5027	Cranial mesoderm	2	11	20	31	38	47	54	64	79	87	0.498663	0.738612
5028	Cranial mesoderm	2	9	15	25	40	52	61	71	80	93	0.30954	0.742018
5029	Dermomyotome	1	11	20	32	49	63	76	97	113	122	0.260732	0.738244
5030	Cranial mesoderm	4	11	21	27	37	47	58	71	86	101	0.339701	0.740818
5031	Cranial mesoderm	1	1	3	6	8	15	18	20	23	31	0.666505	0.626378
5032	Dermomyotome	3	10	23	34	47	58	71	86	104	116	0.227312	0.740268
5033	Anterior somitic tissues	1	3	6	7	16	29	40	49	62	70	0.320014	0.727099
5034	Anterior somitic tissues	3	9	20	27	36	46	51	60	72	88	0.389501	0.658988
5035	Dermomyotome	5	16	23	33	46	54	61	70	80	88	0.457624	0.763008
5036	Anterior somitic tissues	1	1	6	9	19	29	38	54	65	78	0.515318	0.736882
5037	Cranial mesoderm	3	13	19	25	33	46	58	71	82	95	0.287343	0.740447
5038	Endothelium	5	11	17	24	38	55	65	75	88	102	0.169671	0.734345
5039	Anterior somitic tissues	0	7	15	22	33	41	54	67	85	102	0.513666	0.74153
5040	Sclerotome	3	10	19	26	33	44	62	78	90	99	0.155107	0.745109
5041	Anterior somitic tissues	2	9	17	33	43	62	81	94	113	123	0.348267	0.741074
5042	Spinal cord	1	2	8	16	20	26	29	31	34	37	0.275186	0.566381
5043	Sclerotome	3	7	12	23	33	44	57	69	83	93	0.419657	0.730202
5044	Dermomyotome	3	9	15	24	33	43	56	71	88	103	0.398875	0.721445
5045	Dermomyotome	2	7	10	16	24	32	41	51	64	69	0.383412	0.671473
5046	Neural crest	4	8	13	18	23	27	34	46	59	77	0.482388	0.755299
5047	Dermomyotome	0	5	13	20	31	46	61	77	91	107	0.359649	0.711896
5048	Cranial mesoderm	0	5	8	17	28	39	48	57	72	80	0.465582	0.733904
5049	Dermomyotome	2	10	22	32	45	53	64	80	97	113	0.375816	0.745664
5050	Endothelium	5	13	21	29	30	38	47	50	58	67	0.336192	0.740364
5051	Dermomyotome	6	11	19	25	39	50	64	79	90	103	0.218492	0.731306
5052	Sclerotome	4	12	26	38	44	59	71	82	97	114	0.265731	0.741511
5053	Endothelium	5	6	12	16	23	27	36	39	44	48	0.414734	0.764706
5054	Sclerotome	2	9	19	31	44	53	56	63	71	79	0.469216	0.759196
5055	Endothelium	1	8	13	18	25	33	41	49	59	73	0.383568	0.739867
5056	Sclerotome	3	13	25	35	49	59	69	75	90	111	0.363773	0.743961
5057	Dermomyotome	4	9	17	24	40	53	69	84	98	115	0.404975	0.742148
5058	Dermomyotome	5	10	17	27	39	53	69	82	99	113	0.240081	0.7461
5059	Dermomyotome	3	8	16	22	29	32	40	53	65	70	0.421057	0.740833
5060	Neural crest	10	14	23	27	34	44	59	72	86	95	0.300656	0.764237
5061	Endothelium	2	10	16	20	27	33	41	50	64	76	0.314815	0.73866
5062	Dermomyotome	5	13	23	32	39	55	69	80	95	108	0.401057	0.743447
5063	Anterior somitic tissues	0	1	2	6	13	23	31	39	50	62	0.389501	0.726944
5064	Sclerotome	7	11	20	31	43	53	64	75	84	97	0.358335	0.752398
5065	Neural crest	7	14	20	30	37	43	50	58	70	78	0.330657	0.764694
5066	Neural crest	8	18	24	33	39	48	61	71	87	100	0.239826	0.766582
5067	Cranial mesoderm	2	6	11	22	29	40	56	69	81	89	0.483145	0.732737
5068	Sclerotome	3	14	18	29	39	49	62	77	94	112	0.453696	0.7386
5069	Dermomyotome	7	16	24	36	48	66	80	95	109	125	0.249328	0.74794
5070	Dermomyotome	4	12	16	22	33	47	57	64	72	83	0.237136	0.751001
5071	Dermomyotome	4	15	24	32	41	53	68	84	97	113	0.247377	0.739451
5072	Sclerotome	1	2	5	15	21	30	43	53	60	70	0.420701	0.734426
5073	Sclerotome	2	7	14	26	34	46	58	63	78	94	0.299561	0.741907
5074	Dermomyotome	4	12	19	31	39	51	62	72	86	96	0.4588	0.755833
5075	Anterior somitic tissues	1	7	13	17	25	34	44	53	68	87	0.538417	0.734092
5076	Sclerotome	2	5	16	27	43	60	77	86	105	121	0.419419	0.742299
5077	Anterior somitic tissues	4	8	12	17	27	35	44	56	72	83	0.489836	0.723739
5078	Neural crest	3	8	17	27	38	54	70	83	98	116	0.329056	0.755657
5079	Neural crest	6	17	21	29	32	39	44	50	57	67	0.438162	0.765403
5080	Neural crest	0	0	0	1	3	4	5	5	6	10	0.760148	-0.614622
5081	Sclerotome	3	5	9	14	18	26	36	49	62	73	0.382489	0.72817
5082	Neural crest	8	14	17	25	28	39	51	62	72	82	0.423525	0.763953
5083	Dermomyotome	2	9	20	27	45	61	73	88	104	120	0.239833	0.736828
5084	Haematoendothelial progenitors	6	7	11	17	22	30	35	42	46	54	0.376208	0.765005
5085	Dermomyotome	6	14	19	22	28	36	49	65	78	84	0.357979	0.752436
5086	Haematoendothelial progenitors	4	4	4	8	10	14	18	19	32	41	0.348773	0.669875
5087	Dermomyotome	4	11	25	32	43	56	69	81	91	102	0.353149	0.743479
5088	Sclerotome	1	7	8	17	25	35	52	62	77	89	0.32545	0.719621
5089	Dermomyotome	6	14	20	33	47	60	70	88	101	113	0.382134	0.740067
5090	Neural crest	8	17	23	33	42	52	68	86	98	112	0.253866	0.726704
5091	Dermomyotome	3	8	16	26	34	40	59	70	84	94	0.502089	0.742101
5092	Neural crest	8	17	23	31	38	43	53	60	70	77	0.421057	0.766271
5093	Dermomyotome	2	4	11	16	21	24	29	36	39	45	0.132988	-0.335441
5094	Forebrain/Midbrain/Hindbrain	0	0	1	3	4	6	7	8	9	10	0.508446	0.771231
5095	Neural crest	5	13	17	23	31	40	46	53	60	66	0.560827	0.763613
5096	Dermomyotome	7	11	30	41	51	61	73	84	96	107	0.309197	0.753878
5097	Dermomyotome	2	11	19	29	38	43	55	73	88	97	0.100085	0.747852
5098	Anterior somitic tissues	3	4	14	26	38	53	63	79	90	106	0.36347	0.745409
5099	Cranial mesoderm	1	7	12	16	24	32	40	55	65	83	0.483954	0.643326
5100	Dermomyotome	6	13	20	31	40	54	72	86	94	103	0.234585	0.739713
5101	Sclerotome	0	2	9	13	21	30	42	53	63	72	0.444199	0.72169
5102	Dermomyotome	3	8	19	28	36	45	59	75	93	107	0.444659	0.737298
5103	Endothelium	3	5	7	12	16	24	26	35	50	64	0.393718	0.73634
5104	Cranial mesoderm	3	7	9	11	18	25	33	38	44	52	0.439634	-0.615325
5105	Endothelium	5	7	10	11	14	19	19	19	22	26	0.401723	0.758379
5106	Dermomyotome	5	14	19	30	46	58	68	83	95	109	0.162246	0.743107
5107	Sclerotome	0	7	11	17	25	38	51	68	85	97	0.347355	0.728453
5108	Neural crest	8	10	18	22	28	33	42	50	56	62	0.478375	0.764007
5109	Neural crest	0	1	1	6	10	14	26	37	46	59	0.749188	0.725975
5110	Dermomyotome	7	14	18	23	30	43	51	62	73	85	0.274246	0.749612
5111	Dermomyotome	5	11	21	29	41	50	64	74	89	97	0.416073	0.75321
5112	Dermomyotome	1	7	13	18	26	33	41	57	71	86	0.404996	0.740025
5113	Forebrain/Midbrain/Hindbrain	7	12	18	26	32	37	46	56	63	70	0.422343	0.76338
5114	Dermomyotome	5	15	26	35	47	54	61	72	95	112	0.211989	0.739082
5115	Dermomyotome	6	12	16	21	26	34	45	50	56	65	0.237136	0.732737
5116	Cranial mesoderm	1	4	8	14	17	22	29	35	44	50	0.69044	0.758061
5117	Dermomyotome	6	16	27	43	57	62	70	78	93	110	0.31008	0.740634
5118	Cranial mesoderm	5	10	20	25	29	36	45	52	58	64	0.322447	-0.650705
5119	Dermomyotome	0	4	6	12	14	21	27	34	40	49	0.359177	-0.264326
5120	Anterior somitic tissues	1	5	15	29	39	55	67	81	97	107	0.613714	0.715804
5121	Cranial mesoderm	2	4	4	9	13	19	29	40	53	71	0.354668	0.688273
5122	Anterior somitic tissues	0	2	5	11	13	21	25	32	46	55	0.465932	0.685994
5123	Neural crest	6	10	15	21	26	37	40	45	49	55	0.560827	0.761462
5124	Dermomyotome	7	16	19	24	33	39	49	57	67	73	0.18986	0.746921
5125	Dermomyotome	6	15	23	28	35	47	60	70	80	90	0.18986	0.743809
5126	Endothelium	2	6	10	18	23	32	40	51	63	84	0.402157	0.736025
5127	Sclerotome	1	1	7	13	17	21	27	32	39	44	0.691693	0.748662
5128	Anterior somitic tissues	1	4	15	18	31	38	47	57	65	73	0.342518	-0.491387
5129	Anterior somitic tissues	9	13	17	23	30	35	44	52	61	71	0.309197	0.746963
5130	Dermomyotome	0	7	13	23	39	48	56	72	93	111	0.513982	0.734842
5131	Dermomyotome	3	6	13	27	35	43	52	63	75	86	0.332022	0.738599
5132	Cranial mesoderm	2	6	9	14	20	27	37	45	56	66	0.297381	0.701765
5133	Dermomyotome	4	12	23	37	52	63	73	86	96	110	0.133161	0.740482
5134	Endothelium	2	3	5	8	13	23	33	46	60	74	0.378663	0.735574
5135	Haematoendothelial progenitors	1	2	3	6	11	17	28	34	46	66	0.438959	0.696378
5136	Cranial mesoderm	3	5	10	15	18	24	27	33	33	38	0.561586	-0.685805
5137	Anterior somitic tissues	3	9	14	24	33	41	50	54	60	66	0.618352	0.67885
5138	Dermomyotome	5	14	24	32	41	47	54	59	70	78	0.132916	0.737623
5139	Dermomyotome	7	12	16	20	26	33	39	47	55	62	0.363641	0.75969
5140	Dermomyotome	4	12	19	26	33	44	55	64	72	78	0.240219	0.707228
5141	Dermomyotome	7	17	24	31	41	51	64	73	84	93	0.132916	0.742702
5142	Anterior somitic tissues	4	11	16	25	32	41	48	60	72	83	0.38863	-0.658913
5143	Dermomyotome	6	15	25	37	49	63	79	95	109	123	0.331464	0.73885
5144	Anterior somitic tissues	4	10	15	22	29	35	42	51	58	70	0.357289	-0.113761
5145	Dermomyotome	5	12	21	31	44	56	65	75	89	104	0.235372	0.747074
5146	Dermomyotome	8	17	27	37	42	49	54	65	76	85	0.205239	0.733244
5147	Dermomyotome	3	9	20	27	38	46	52	61	70	82	0.156513	0.736017
5148	Gut tube	0	1	6	14	22	27	36	53	60	71	0.273645	0.745613
5149	Dermomyotome	5	15	22	32	42	51	58	69	79	91	0.361673	0.707057
5150	Dermomyotome	5	15	26	33	42	48	56	61	71	76	0.234956	0.726545
5151	Dermomyotome	6	16	29	35	42	50	57	68	78	86	0.175405	0.716246
5152	Dermomyotome	5	13	19	25	36	48	61	77	88	101	0.345986	0.690093
5153	Cranial mesoderm	1	4	5	15	26	38	56	66	79	94	0.555272	0.732667
5154	Dermomyotome	3	7	16	26	33	40	44	49	54	58	0.250994	-0.61184
5155	Surface ectoderm	5	11	18	28	37	41	46	53	64	70	0.354226	-0.693813
5156	Dermomyotome	5	12	22	25	35	43	52	61	70	80	0.274711	0.729116
5157	Cardiomyocytes	1	1	1	1	1	1	3	3	3	4	0.753689	-0.620589
5158	Dermomyotome	6	10	17	26	30	37	40	47	55	60	0.190318	0.711776
5159	Gut tube	3	8	16	25	31	39	43	49	56	64	0.37417	0.639707
5160	Dermomyotome	4	13	22	31	36	49	55	64	70	77	0.183912	0.723876
5161	Dermomyotome	6	12	15	23	28	39	45	49	57	60	0.261689	0.126474
5162	Cranial mesoderm	3	5	9	13	24	29	36	40	42	47	0.598876	-0.724414
5163	Dermomyotome	6	13	19	26	33	42	50	61	71	86	0.342457	0.703298
5164	Dermomyotome	7	13	21	32	43	52	61	68	75	82	0.231591	0.717421
5165	Dermomyotome	3	10	17	22	32	46	58	67	83	93	0.392055	0.720998
5166	Dermomyotome	5	14	23	33	50	60	75	87	101	114	0.240219	0.736462
5167	Dermomyotome	7	15	21	33	38	47	54	62	68	75	0.400602	-0.650351
5168	Dermomyotome	7	13	21	32	41	45	53	57	71	83	0.228887	0.71162
5169	Endothelium	4	5	7	10	15	21	25	28	32	34	0.39591	0.765988
5170	Cranial mesoderm	5	12	20	26	32	40	47	52	63	70	0.43162	-0.590291
5171	Dermomyotome	6	13	19	24	32	38	50	59	66	79	0.331464	0.703699
5172	Cranial mesoderm	6	11	21	28	35	42	50	61	69	75	0.306279	0.708815
5173	Dermomyotome	6	14	19	25	34	43	53	63	72	83	0.306605	0.674805
5174	Cranial mesoderm	2	5	12	20	24	28	39	44	48	49	0.325922	0.720454
5175	Dermomyotome	8	16	25	31	40	48	59	70	79	87	0.43485	0.688671
5176	Dermomyotome	6	13	24	32	40	47	54	64	72	84	0.236784	0.70931
5177	Cranial mesoderm	8	14	19	29	35	47	55	64	75	87	0.325046	-0.62569
5178	Dermomyotome	7	15	25	35	40	47	54	58	69	78	0.363621	-0.014059
5179	Anterior somitic tissues	0	1	5	9	13	17	22	28	34	42	0.689424	0.741369
5180	Dermomyotome	4	13	23	28	37	46	53	61	69	74	0.252677	0.650873
5181	Dermomyotome	9	17	25	30	42	48	54	56	60	70	0.270307	-0.72767
5182	Surface ectoderm	0	0	0	0	0	1	1	1	2	5	0.803373	0.729833
5183	Dermomyotome	3	9	18	24	32	40	50	55	74	88	0.437556	0.657509
5184	Neural crest	7	11	19	25	32	40	50	60	74	84	0.251416	-0.659093
5185	Dermomyotome	1	12	17	26	34	45	49	53	61	69	0.275169	0.646863
5186	Dermomyotome	3	10	20	30	39	48	54	61	70	82	0.377666	0.645966
5187	Gut tube	0	3	11	22	27	36	42	50	55	63	0.404841	0.752529
5188	Spinal cord	3	10	13	21	26	30	39	46	53	61	0.404841	0.769643
5189	Endothelium	4	11	11	13	16	20	20	23	26	27	0.499437	0.765425
5190	Cranial mesoderm	2	3	6	9	15	18	23	27	38	45	0.566489	0.665539
5191	Gut tube	2	8	16	25	37	40	49	56	65	75	0.390865	0.641289
5192	Gut tube	0	0	0	1	2	6	9	15	20	32	0.361673	0.563899
5193	Endothelium	5	9	11	13	17	18	18	20	22	29	0.296154	0.737636
5194	Dermomyotome	3	6	11	17	23	26	31	36	39	47	0.542398	0.621959
5195	Spinal cord	5	11	18	23	29	34	41	47	53	59	0.309197	0.770065
5196	Endothelium	6	9	14	17	21	22	25	26	32	35	0.202473	0.762215
5197	Gut tube	1	3	8	13	16	25	29	34	43	49	0.434037	0.717983
5198	Cranial mesoderm	3	10	14	19	26	29	35	40	47	49	0.42275	0.731904
5199	Anterior somitic tissues	4	10	13	19	24	34	46	54	65	72	0.605017	0.752411
5200	Cranial mesoderm	4	6	8	12	19	19	23	28	35	40	0.378599	0.762563
5201	Surface ectoderm	0	4	7	14	18	22	28	34	42	47	0.485143	0.625176
5202	Gut tube	5	10	24	35	42	52	59	68	74	83	0.404841	0.704752
5203	Haematoendothelial progenitors	3	8	12	15	15	20	26	30	38	42	0.436036	0.763157
5204	Cranial mesoderm	1	6	12	18	22	29	31	35	39	47	0.626604	0.718766
5205	Endothelium	4	10	17	25	30	40	51	61	67	78	0.539247	0.741635
5206	Spinal cord	6	9	14	18	23	27	34	39	46	52	0.404841	0.635249
5207	Haematoendothelial progenitors	5	10	12	13	16	16	16	18	20	21	0.578745	0.734087
5208	Spinal cord	4	10	16	21	26	31	35	37	38	41	0.416277	0.769875
5209	Gut tube	3	7	20	30	40	49	56	62	72	78	0.464501	0.696196
5210	Spinal cord	2	5	10	13	21	28	38	46	56	62	0.354892	0.765495
5211	Anterior somitic tissues	0	9	14	19	27	35	48	61	73	85	0.585034	0.747386
5212	Anterior somitic tissues	5	7	10	13	18	22	29	35	45	57	0.495888	0.695029
5213	Spinal cord	2	4	7	10	15	19	25	34	37	44	0.531934	0.768182
5214	Neural crest	4	10	16	21	28	34	38	43	47	53	0.336927	0.765168
5215	Haematoendothelial progenitors	1	4	6	10	11	13	16	19	23	28	0.324449	0.732029
5216	Spinal cord	6	11	14	21	23	28	32	38	45	50	0.37417	0.769221
5217	Gut tube	1	6	7	13	21	27	38	44	47	54	0.536412	0.569773
5218	Cranial mesoderm	1	3	8	14	20	27	35	39	49	58	0.753689	0.753095
5219	Spinal cord	1	6	9	13	17	20	26	35	47	55	0.608128	0.762571
5220	Spinal cord	3	11	16	25	29	33	45	53	64	72	0.446932	0.610046
5221	Dermomyotome	2	8	11	14	18	25	28	38	47	55	0.505651	0.766058
5222	Spinal cord	4	12	19	27	34	39	43	49	55	61	0.434594	0.594887
5223	Cranial mesoderm	4	7	10	17	26	31	42	54	64	74	0.368475	0.640999
5224	Haematoendothelial progenitors	4	11	22	34	39	52	62	78	86	98	0.479916	0.755941
5225	Haematoendothelial progenitors	2	8	10	11	16	26	31	34	42	49	0.464501	0.747149
5226	Splanchnic mesoderm	2	5	9	11	18	24	34	40	50	58	0.661959	0.740097
5227	Anterior somitic tissues	3	10	18	26	40	51	63	72	79	88	0.449112	0.741631
5228	Cranial mesoderm	5	12	17	21	32	34	44	51	58	64	0.402436	0.684068
5229	Spinal cord	7	10	13	17	22	28	36	41	44	48	0.464501	0.633015
5230	Dermomyotome	5	9	14	21	25	33	44	55	65	67	0.517186	0.769257
5231	Forebrain/Midbrain/Hindbrain	1	2	7	12	13	19	25	34	44	56	0.659174	0.674881
5232	Anterior somitic tissues	4	7	13	21	32	41	51	58	68	81	0.436091	0.730835
5233	Cranial mesoderm	5	11	17	28	38	47	63	79	93	103	0.330613	0.753325
5234	Haematoendothelial progenitors	3	8	14	24	30	42	54	65	72	82	0.396413	0.717364
5235	Cranial mesoderm	2	8	17	25	35	43	48	59	65	74	0.323574	0.707727
5236	Spinal cord	1	2	4	5	7	8	10	12	15	21	0.736093	0.762378
5237	Surface ectoderm	2	2	5	9	12	17	21	27	29	34	0.5343	0.556106
5238	Haematoendothelial progenitors	4	8	17	27	41	54	73	87	96	110	0.380447	0.749598
5239	Sclerotome	2	7	15	25	42	57	73	86	102	114	0.372069	0.75099
5240	Dermomyotome	0	4	6	14	17	24	27	35	42	52	0.411762	0.631621
5241	Cranial mesoderm	1	1	2	3	5	6	12	16	17	19	0.709697	0.382893
5242	Sclerotome	4	10	18	25	35	41	50	62	71	83	0.432404	0.762895
5243	Sclerotome	1	6	14	21	34	44	53	60	70	75	0.551013	0.738411
5244	Anterior somitic tissues	1	6	15	22	35	47	62	81	91	103	0.498936	0.749722
5245	Dermomyotome	4	7	12	19	26	30	37	43	51	58	0.422996	0.737317
5246	Gut tube	4	12	21	31	39	47	56	61	70	76	0.494064	-0.483624
5247	Erythroid	5	7	10	14	16	18	22	25	28	28	0.404421	0.541646
5248	Gut tube	3	10	19	24	33	42	46	56	64	72	0.404841	0.762248
5249	Splanchnic mesoderm	4	13	22	32	39	50	64	71	84	95	0.433707	0.781289
5250	Gut tube	1	5	8	12	17	21	24	34	42	50	0.189667	0.743287
5251	Splanchnic mesoderm	4	14	18	31	40	46	58	67	81	94	0.277557	0.776651
5252	Gut tube	2	4	10	12	14	21	28	34	41	48	0.464501	0.751022
5253	Gut tube	2	11	20	28	35	42	46	57	60	68	0.13285	0.760754
5254	Splanchnic mesoderm	2	8	15	17	22	27	29	34	38	46	0.335361	0.752822
5255	Gut tube	9	26	44	53	60	67	68	73	77	80	0	0.123452
5256	Splanchnic mesoderm	6	18	26	32	40	47	56	60	70	80	0.234834	0.777586
5257	Splanchnic mesoderm	2	3	11	20	29	35	42	47	50	57	0.348705	0.742554
5258	Erythroid	5	13	23	32	39	48	58	69	82	88	0.393752	0.778414
5259	Gut tube	1	5	10	14	21	25	35	43	56	66	0.234585	0.731942
5260	Splanchnic mesoderm	2	12	27	38	43	51	61	69	77	87	0.37856	0.769271
5261	Splanchnic mesoderm	7	12	19	24	30	32	38	43	50	54	0.211001	0.644447
5262	Splanchnic mesoderm	5	18	27	34	42	52	58	65	73	81	0.234298	0.747667
5263	Gut tube	5	10	15	22	29	38	45	52	62	71	0.13285	-0.487999
5264	Gut tube	11	24	47	59	69	78	80	82	84	89	0	0.783053
5265	Gut tube	2	5	12	19	26	41	54	66	72	85	0.254108	0.764538
5266	Gut tube	6	19	35	40	49	58	70	73	78	85	0	0.764111
5267	Gut tube	5	20	31	43	51	57	70	76	80	89	0	0.262754
5268	Gut tube	1	7	11	15	23	29	36	43	45	53	0.273645	-0.42674
5269	Gut tube	4	6	14	18	22	32	43	50	58	65	0	-0.453185
5270	Gut tube	3	8	16	25	32	36	41	52	60	69	0.13285	-0.359471
5271	Gut tube	0	1	3	7	12	21	25	36	50	62	0.309197	-0.447544
5272	Gut tube	2	11	17	21	27	37	49	60	65	77	0.271958	0.757623
5273	Gut tube	7	22	41	56	65	70	71	79	83	84	0	-0.0326961
5274	Haematoendothelial progenitors	3	11	17	26	32	41	52	61	65	75	0.331571	0.769273
5275	Splanchnic mesoderm	3	14	29	37	51	62	73	82	91	100	0.228834	0.775059
5276	Gut tube	5	16	31	37	44	50	61	68	78	87	0	0.766813
5277	Haematoendothelial progenitors	4	16	26	37	47	61	66	75	85	94	0.186029	0.639793
5278	Splanchnic mesoderm	8	12	21	28	37	49	61	70	78	95	0.328984	0.769835
5279	Gut tube	10	24	39	46	53	57	63	66	69	74	0	-0.459535
5280	Gut tube	6	9	10	12	13	20	23	27	28	32	0.342457	-0.537127
5281	Gut tube	1	1	3	9	11	18	25	28	29	32	0.13285	0.736706
5282	Haematoendothelial progenitors	6	10	20	27	39	46	55	64	79	92	0.478045	0.783427
5283	Gut tube	1	7	14	25	36	48	55	65	74	81	0.13285	0.765031
5284	Gut tube	4	25	41	54	61	64	68	71	74	77	0	-0.345639
5285	Gut tube	4	17	36	49	57	62	71	78	86	92	0	-0.0598387
5286	Splanchnic mesoderm	6	14	28	36	50	60	69	81	89	97	0.265903	0.773307
5287	Gut tube	10	22	31	42	52	64	71	76	79	85	0	0.757765
5288	Mixed mesenchymal mesoderm	2	6	13	20	32	44	54	65	73	84	0.4679	0.771883
5289	Gut tube	1	2	3	8	9	13	18	26	40	46	0.273645	0.768617
5290	Splanchnic mesoderm	6	15	27	36	42	47	56	64	74	80	0.273082	0.65592
5291	Gut tube	1	4	11	17	20	23	27	35	44	48	0.189667	0.741457
5292	Gut tube	6	23	39	51	60	70	76	83	88	89	0	0.766453
5293	Gut tube	3	4	9	13	16	19	23	30	35	43	0.309197	0.741944
5294	Gut tube	2	4	8	12	15	18	25	30	35	43	0	0.652769
5295	Splanchnic mesoderm	2	10	19	30	40	50	63	76	92	105	0.354717	0.766897
5296	Gut tube	3	8	14	20	23	27	34	41	48	58	0	0.739859
5297	Splanchnic mesoderm	4	7	16	23	30	38	45	52	58	69	0.466077	0.695
5298	Gut tube	4	13	30	46	57	62	69	73	81	90	0	-0.0744136
5299	Splanchnic mesoderm	1	9	17	27	33	44	54	63	73	85	0.284011	0.771933
5300	Gut tube	0	7	13	20	24	36	44	52	61	66	0.13285	0.724346
5301	Gut tube	0	2	7	10	14	18	23	27	35	37	0.342457	-0.568818
5302	Gut tube	4	20	31	40	49	58	67	72	74	80	0	0.76074
5303	Gut tube	5	10	13	23	30	40	47	52	63	70	0.13285	-0.456993
5304	Splanchnic mesoderm	0	1	2	3	6	8	12	15	19	23	0.590527	0.449135
5305	Gut tube	7	20	31	43	54	68	71	73	77	80	0	0.768651
5306	Gut tube	1	2	4	8	11	17	24	29	39	47	0.309197	0.764138
5307	Splanchnic mesoderm	7	14	23	38	52	63	66	76	84	90	0.300463	0.779212
5308	Splanchnic mesoderm	7	13	24	35	44	56	64	76	82	92	0.18338	0.771349
5309	Mixed mesenchymal mesoderm	3	9	14	24	35	47	60	71	80	91	0.376249	0.766111
5310	Gut tube	5	10	16	22	24	30	38	46	57	61	0.13285	0.756641
5311	Splanchnic mesoderm	7	19	32	49	63	70	78	87	93	101	0.0677152	0.778571
5312	Gut tube	2	5	9	17	27	37	47	56	64	72	0	0.739381
5313	Gut tube	2	4	9	14	23	28	37	43	49	58	0	-0.476285
5314	Gut tube	4	12	26	38	47	53	61	68	69	75	0	0.772561
5315	Haematoendothelial progenitors	6	11	14	21	26	37	45	54	64	73	0.138277	0.697026
5316	Gut tube	6	16	25	34	45	55	65	72	78	82	0	0.759268
5317	Gut tube	6	18	30	43	51	65	76	82	89	92	0	0.7572
5318	Splanchnic mesoderm	5	16	38	49	63	71	78	88	97	107	0.13285	0.777781
5319	Splanchnic mesoderm	6	11	22	36	48	59	67	78	87	96	0.269818	0.766153
5320	Splanchnic mesoderm	1	7	11	16	23	26	30	39	45	52	0.616504	0.756046
5321	Splanchnic mesoderm	6	12	24	38	51	61	71	74	83	91	0.18986	0.778897
5322	Gut tube	2	4	9	16	21	25	33	39	48	57	0	-0.526179
5323	Gut tube	2	5	6	12	21	32	44	59	66	77	0.206529	0.766856
5324	Splanchnic mesoderm	3	14	25	36	43	58	74	86	97	108	0.309448	0.772475
5325	Splanchnic mesoderm	6	14	26	31	38	50	54	62	74	82	0.193786	0.692455
5326	Gut tube	8	17	26	35	44	55	63	74	81	89	0	0.770176
5327	Gut tube	6	16	26	36	46	53	64	71	80	88	0	0.763281
5328	Gut tube	6	15	24	33	45	56	70	81	91	97	0	0.769481
5329	Endothelium	2	10	17	22	31	45	54	62	70	81	0.237129	0.764219
5330	Splanchnic mesoderm	5	12	23	36	47	61	70	78	87	95	0.311076	0.782586
5331	Gut tube	3	8	9	16	23	29	32	38	48	58	0	0.752699
5332	Gut tube	2	9	17	26	34	43	51	63	74	86	0.13285	0.77548
5333	Splanchnic mesoderm	8	15	23	33	38	47	53	58	68	76	0.132916	0.774348
5334	Gut tube	0	2	7	11	17	22	28	32	41	50	0.37417	0.64234
5335	Splanchnic mesoderm	1	3	7	8	13	18	27	34	43	46	0.441856	0.645468
5336	Gut tube	3	7	12	16	20	32	46	60	64	76	0.13285	0.744248
5337	Gut tube	2	8	12	18	20	27	32	37	47	58	0.189667	0.746082
5338	Haematoendothelial progenitors	1	5	11	19	28	35	46	57	63	70	0.321381	0.744656
5339	Gut tube	3	10	20	31	40	51	66	78	94	102	0	0.772692
5340	Splanchnic mesoderm	8	14	28	35	43	51	56	63	74	81	0.17099	0.774486
5341	Gut tube	2	6	11	24	35	42	51	69	77	84	0	0.69888
5342	Gut tube	5	11	21	26	31	42	46	53	66	76	0	0.771705
5343	Splanchnic mesoderm	5	12	20	28	38	45	65	81	94	107	0.425065	0.784147
5344	Splanchnic mesoderm	4	17	33	48	60	68	78	86	93	99	0.13285	0.778471
5345	Splanchnic mesoderm	3	12	21	28	35	39	53	63	69	80	0.261896	0.77582
5346	Gut tube	3	10	16	26	32	40	44	54	66	74	0	0.762736
5347	Splanchnic mesoderm	4	15	30	41	52	62	69	76	82	86	0.234585	0.782116
5348	Gut tube	0	4	7	14	24	31	38	47	54	62	0.234585	0.747683
5349	Mixed mesenchymal mesoderm	1	4	13	25	28	35	48	56	69	82	0.436778	0.75503
5350	Gut tube	2	8	16	25	32	42	49	54	68	79	0.282504	0.764407
5351	Gut tube	3	8	13	20	26	33	42	51	64	75	0.189667	0.744474
5352	Splanchnic mesoderm	0	0	1	2	2	5	11	19	25	34	0.650239	0.6399
5353	Splanchnic mesoderm	0	0	0	0	2	2	2	2	4	4	0.832555	0.611916
5354	Gut tube	2	7	12	20	24	30	38	46	53	61	0.189667	-0.557398
5355	Splanchnic mesoderm	2	8	14	25	36	42	47	52	63	72	0.304063	0.510283
5356	Gut tube	4	7	15	23	34	46	54	62	76	85	0	0.725944
5357	Gut tube	1	5	10	20	28	42	56	66	77	89	0.41939	0.727733
5358	Gut tube	7	9	18	20	26	32	36	43	50	62	0.13285	0.758089
5359	Gut tube	3	11	18	25	34	45	53	65	72	79	0	0.767275
5360	Gut tube	5	13	22	25	34	44	54	63	79	87	0	0.777141
5361	Splanchnic mesoderm	0	2	6	13	28	34	46	62	78	89	0.832555	0.77479
5362	Splanchnic mesoderm	4	13	26	38	49	58	63	72	82	95	0.228744	0.781871
5363	Gut tube	2	6	16	31	39	53	64	74	85	96	0	0.748119
5364	Haematoendothelial progenitors	2	10	16	25	37	44	63	76	87	99	0.258565	0.77404
5365	Gut tube	4	8	12	18	23	29	32	44	53	65	0.404841	0.763918
5366	Gut tube	1	6	11	18	20	28	34	43	55	58	0.234585	0.760832
5367	Gut tube	5	10	18	24	37	50	60	69	78	91	0	0.778486
5368	Splanchnic mesoderm	4	13	28	42	57	70	84	93	101	107	0.309197	0.777632
5369	Splanchnic mesoderm	3	13	20	26	38	43	50	59	64	67	0.309197	0.517649
5370	Splanchnic mesoderm	0	1	3	8	11	16	21	22	29	34	0.581691	0.605023
5371	Gut tube	2	5	12	19	25	36	43	52	64	72	0	0.725132
5372	Gut tube	3	7	13	19	23	29	37	44	52	54	0	-0.492635
5373	Gut tube	2	8	15	23	34	43	54	62	73	85	0	0.732059
5374	Gut tube	0	1	3	11	19	26	30	35	43	48	0.13285	-0.495619
5375	Splanchnic mesoderm	5	11	17	23	32	38	42	49	59	64	0.239756	0.72986
5376	Gut tube	6	8	11	16	20	30	34	37	43	47	0.13285	0.495466
5377	Gut tube	2	7	12	18	25	30	42	50	64	71	0.273645	0.722318
5378	Splanchnic mesoderm	5	15	23	30	39	42	45	50	55	59	0.234585	0.758811
5379	Splanchnic mesoderm	2	7	15	24	38	50	59	67	75	81	0.18986	0.757096
5380	Gut tube	0	2	8	13	20	25	29	38	48	53	0.404841	-0.438988
5381	Gut tube	1	9	16	28	35	43	52	60	72	86	0	0.777653
5382	Gut tube	0	3	6	12	17	21	25	29	37	46	0.494064	0.712564
5383	Splanchnic mesoderm	0	1	5	10	19	26	33	51	58	71	0.769831	0.767948
5384	Gut tube	3	10	10	13	21	28	32	40	45	50	0.13285	0.747058
5385	Splanchnic mesoderm	6	11	20	30	39	49	58	67	77	88	0.273645	0.771831
5386	Gut tube	2	11	19	25	31	44	54	63	72	81	0	0.766445
5387	Gut tube	3	8	18	29	37	49	59	71	85	96	0	0.746578
5388	Gut tube	2	9	11	21	32	37	45	55	66	80	0	-0.364449
5389	Splanchnic mesoderm	3	17	31	44	57	65	76	83	96	104	0.151545	0.768996
5390	Gut tube	3	10	17	23	32	41	48	54	61	73	0.234585	0.762795
5391	Gut tube	1	3	7	11	12	18	21	28	31	39	0.273645	0.614091
5392	Gut tube	4	13	19	29	36	48	57	68	80	93	0.13285	0.765373
5393	Haematoendothelial progenitors	2	5	8	16	24	36	45	54	66	72	0.241691	0.747266
5394	Gut tube	0	5	9	11	19	30	41	51	63	74	0.361673	0.771686
5395	Splanchnic mesoderm	2	11	21	37	46	55	69	82	92	103	0.272314	0.77413
5396	Gut tube	6	19	26	33	46	54	64	73	88	99	0	0.780249
5397	Splanchnic mesoderm	4	12	22	31	40	53	63	80	92	102	0.374423	0.776553
5398	Splanchnic mesoderm	4	10	18	28	40	46	55	61	67	71	0.357979	0.611018
5399	Splanchnic mesoderm	3	17	25	31	39	46	52	59	66	70	0.273645	0.50499
5400	Gut tube	5	11	23	40	53	64	76	86	97	110	0	0.754441
5401	Splanchnic mesoderm	7	18	28	34	42	52	65	76	91	104	0.20563	0.500231
5402	Gut tube	0	3	5	9	11	16	22	26	35	42	0.342457	0.688975
5403	Splanchnic mesoderm	4	8	14	27	37	44	49	55	60	65	0.324862	0.764316
5404	Gut tube	1	8	17	30	37	46	56	70	84	92	0.234585	0.74145
5405	Gut tube	2	2	5	10	13	17	23	29	34	39	0.322447	0.755593
5406	Gut tube	3	5	8	14	19	27	37	48	62	74	0.345071	0.762778
5407	Gut tube	3	13	23	33	44	55	67	79	91	106	0	0.752597
5408	Endothelium	2	4	4	9	11	14	20	26	28	33	0.374873	0.447331
5409	Gut tube	3	10	17	25	30	35	42	52	62	76	0.273645	0.759174
5410	Haematoendothelial progenitors	1	4	8	10	13	19	25	37	47	55	0.237747	0.729505
5411	Gut tube	8	14	24	38	47	57	69	83	97	111	0	0.746498
5412	Splanchnic mesoderm	5	16	28	40	52	61	74	87	100	110	0.189667	0.780216
5413	Gut tube	7	18	31	42	51	64	74	89	105	120	0	0.748127
5414	Splanchnic mesoderm	3	8	11	16	28	34	47	55	70	81	0.277048	0.691786
5415	Gut tube	5	16	27	36	44	58	66	78	93	107	0.13285	0.760412
5416	Gut tube	2	7	20	27	36	49	61	69	81	95	0	0.734311
5417	Splanchnic mesoderm	3	13	21	34	45	60	74	91	106	117	0.404841	0.777345
5418	Gut tube	2	4	18	27	34	39	50	59	67	81	0	0.766076
5419	Splanchnic mesoderm	5	18	25	36	46	60	73	81	88	99	0.186165	0.781434
5420	Splanchnic mesoderm	4	12	22	37	50	60	73	84	94	102	0.319131	0.777799
5421	Haematoendothelial progenitors	4	14	21	30	38	47	52	57	70	73	0.37417	0.768425
5422	Splanchnic mesoderm	7	13	24	31	36	48	57	67	80	93	0.271921	0.780713
5423	Splanchnic mesoderm	4	14	22	33	48	60	72	86	97	110	0.162015	0.779285
5424	Gut tube	1	8	22	32	43	52	66	82	97	110	0.251442	0.778261
5425	Splanchnic mesoderm	4	15	25	37	47	57	66	78	91	101	0.270633	0.772451
5426	Gut tube	3	10	16	21	28	38	44	58	68	78	0.404841	0.767465
5427	Gut tube	0	5	8	14	19	25	29	39	46	52	0.189667	0.69683
5428	Gut tube	2	12	22	29	41	51	64	77	91	107	0	0.779583
5429	Gut tube	6	8	14	21	23	28	35	41	45	52	0.273645	0.738133
5430	Splanchnic mesoderm	5	10	18	28	32	44	52	56	67	70	0.331464	0.607933
5431	Gut tube	2	10	12	20	29	42	53	58	65	73	0.309197	0.766944
5432	Endothelium	3	5	11	14	16	19	23	29	39	45	0.531576	0.715542
5433	Gut tube	2	10	21	25	39	53	64	75	89	100	0	0.70964
5434	Splanchnic mesoderm	6	15	25	32	41	47	57	68	78	91	0.237136	0.781993
5435	Gut tube	6	11	17	31	44	53	62	75	88	104	0.177954	0.773286
5436	Gut tube	1	4	9	14	20	33	44	57	67	81	0.343683	0.770153
5437	Gut tube	2	15	28	43	49	65	79	95	103	113	0	0.777818
5438	Gut tube	6	14	26	38	52	63	77	90	100	117	0	0.742231
5439	Splanchnic mesoderm	5	12	19	28	37	41	44	53	59	65	0.464501	0.77396
5440	Gut tube	4	10	16	25	38	46	57	72	85	104	0.234585	0.781871
5441	Gut tube	2	5	10	19	24	33	46	59	72	84	0.37417	0.772886
5442	Gut tube	6	14	27	37	51	68	82	94	105	117	0	0.763171
5443	Splanchnic mesoderm	1	3	7	8	14	23	31	35	44	52	0.497558	0.764306
5444	Splanchnic mesoderm	5	19	23	35	42	49	62	72	84	99	0.358481	0.781435
5445	Gut tube	4	12	24	38	51	67	78	88	101	115	0	0.744861
5446	Gut tube	5	12	20	30	45	57	71	82	95	101	0	0.741761
5447	Gut tube	1	4	6	8	11	22	32	41	53	63	0.447525	0.723653
5448	Gut tube	8	15	28	41	56	65	80	89	110	123	0	0.748425
5449	Gut tube	4	9	16	21	32	44	52	69	80	90	0.342457	0.772134
5450	Gut tube	2	7	12	15	21	26	31	41	46	57	0.342457	0.741145
5451	Gut tube	4	12	20	33	45	55	65	79	92	102	0	0.751158
5452	Gut tube	6	16	23	38	49	64	75	89	103	115	0	0.715821
5453	Endothelium	4	12	17	22	37	49	57	73	86	99	0.27493	0.732084
5454	Endothelium	2	3	5	10	14	22	24	32	34	37	0.376049	0.689664
5455	Gut tube	7	19	28	40	49	61	65	68	73	77	0.309197	0.764195
5456	Gut tube	2	10	20	34	48	65	75	85	95	108	0.309197	0.755503
5457	Gut tube	1	4	10	12	17	28	35	40	50	60	0.273645	0.765738
5458	Gut tube	5	13	25	32	49	63	75	89	100	110	0.234585	0.775841
5459	Gut tube	3	7	9	15	17	24	31	32	42	47	0.37417	0.754963
5460	Gut tube	3	10	23	40	53	63	75	88	95	106	0.13285	0.739605
5461	Splanchnic mesoderm	3	13	22	30	44	57	65	72	88	98	0.540315	0.779847
5462	Gut tube	5	9	13	22	31	40	49	61	74	88	0.0887711	0.775394
5463	Gut tube	2	5	11	20	25	35	51	61	75	86	0.273645	0.772102
5464	Gut tube	7	17	24	42	50	68	86	98	110	122	0	0.680544
5465	Gut tube	6	18	26	40	55	67	81	96	111	122	0	0.753104
5466	Mixed mesenchymal mesoderm	2	8	14	20	29	40	46	58	64	81	0.515493	0.781467
5467	Gut tube	1	11	25	39	53	66	76	92	108	119	0	0.665295
5468	Gut tube	1	8	21	33	48	60	72	87	103	111	0	0.703555
5469	Gut tube	3	10	24	41	58	72	83	97	108	124	0	0.747148
5470	Gut tube	3	11	21	37	52	63	74	90	100	111	0.273645	0.647279
5471	Endothelium	5	13	19	27	31	47	57	72	80	88	0.538203	0.764065
5472	Gut tube	2	9	11	20	27	35	46	57	71	86	0.234585	0.768456
5473	Gut tube	2	3	8	15	24	26	29	37	46	54	0.234585	0.702063
5474	Gut tube	1	10	16	31	48	62	79	92	100	112	0.13285	-0.443564
5475	Splanchnic mesoderm	5	13	22	30	40	52	70	77	92	105	0.409089	0.779602
5476	Gut tube	3	5	7	9	17	22	27	30	32	37	0.37417	0.749489
5477	Mixed mesenchymal mesoderm	4	12	17	27	35	43	56	65	75	89	0.368098	0.766064
5478	Gut tube	5	14	28	42	64	77	89	104	109	125	0	0.756301
5479	Gut tube	7	15	27	30	39	49	64	79	87	103	0.246577	0.771803
5480	Gut tube	3	12	27	40	57	73	82	91	106	121	0.234585	0.756389
5481	Gut tube	3	5	5	16	24	35	45	61	72	88	0.228744	0.737089
5482	Gut tube	2	8	13	18	26	35	47	56	66	81	0.189667	0.771755
5483	Gut tube	1	12	24	39	52	63	77	90	99	108	0	0.735864
5484	Endothelium	4	13	23	32	38	47	58	68	76	85	0.572126	0.772728
5485	Gut tube	2	4	9	16	21	26	35	44	56	61	0	0.696077
5486	Gut tube	4	8	16	28	40	48	62	77	92	108	0.234585	0.775173
5487	Gut tube	1	4	11	18	30	37	44	56	66	78	0.300375	0.708327
5488	Gut tube	1	4	11	15	17	24	29	33	41	45	0.309197	0.721252
5489	Gut tube	2	3	8	11	16	21	26	32	42	45	0.37417	0.74051
5490	Gut tube	2	10	23	36	56	69	84	100	116	128	0	0.779405
5491	Gut tube	4	14	29	44	51	72	81	95	109	119	0	0.738839
5492	Gut tube	0	0	6	14	22	26	39	52	63	76	0	0.759309
5493	Gut tube	6	11	19	23	34	43	54	65	76	85	0.13285	0.771099
5494	Gut tube	5	15	23	33	48	65	82	95	105	121	0	0.722393
5495	Gut tube	1	6	13	23	36	49	59	70	81	93	0	0.767174
5496	Gut tube	3	13	25	36	52	64	74	84	98	106	0	0.723027
5497	Gut tube	2	11	25	40	53	72	87	101	113	130	0	0.780109
5498	Gut tube	3	6	14	26	36	47	57	65	77	88	0.373778	0.7746
5499	Gut tube	6	9	19	28	40	52	62	73	87	101	0.121015	0.724639
5500	Gut tube	4	9	12	16	26	37	46	54	64	80	0.144023	0.733709
5501	Gut tube	3	5	6	10	16	22	28	33	45	49	0.464501	0.751952
5502	Gut tube	5	18	35	42	55	70	80	95	110	120	0	0.779672
5503	Gut tube	3	13	30	41	54	63	73	87	96	106	0.234585	0.733097
5504	Gut tube	4	12	16	24	32	45	56	69	81	93	0	0.771672
5505	Endothelium	0	0	0	0	0	0	0	1	1	2	0.64983	-0.695277
5506	Gut tube	4	11	24	36	53	68	81	96	108	120	0	0.752954
5507	Gut tube	2	6	18	37	51	70	90	101	116	129	0	0.712903
5508	Gut tube	0	2	6	13	26	36	49	65	76	89	0	-0.532888
5509	Mixed mesenchymal mesoderm	4	11	20	25	34	42	55	63	77	85	0.34682	0.767752
5510	Gut tube	0	1	6	16	21	27	34	40	50	56	0.13285	-0.412309
5511	Gut tube	4	18	24	44	55	70	82	95	104	120	0	0.649645
5512	Gut tube	2	7	10	13	19	25	33	40	47	55	0.43485	0.757085
5513	Gut tube	1	10	17	27	35	49	63	77	85	102	0	0.766675
5514	Gut tube	2	7	12	20	26	35	47	55	66	79	0.273645	0.73148
5515	Gut tube	0	1	8	13	21	35	44	53	69	81	0	0.62733
5516	Gut tube	2	8	15	20	33	40	46	60	66	82	0.151545	0.774511
5517	Gut tube	2	8	19	30	39	51	63	78	89	99	0.234585	0.777668
5518	Gut tube	3	9	13	21	29	34	41	48	60	67	0.37417	0.754015
5519	Gut tube	1	11	14	25	35	43	50	59	67	77	0	0.77503
5520	Endothelium	0	1	2	2	4	6	7	8	10	10	0.494752	0.65668
5521	Haematoendothelial progenitors	2	3	6	8	9	12	15	17	23	26	0.380416	0.768696
5522	Gut tube	2	8	21	34	50	60	76	87	98	106	0	0.775336
5523	Gut tube	2	13	25	39	53	64	76	92	100	111	0	0.748346
5524	Gut tube	3	5	7	10	15	23	27	33	38	50	0.363198	0.765646
5525	Gut tube	2	13	24	39	47	63	79	90	107	120	0	0.673666
5526	Gut tube	1	9	23	38	53	62	78	90	107	118	0	0.762725
5527	Gut tube	5	16	28	40	54	64	75	90	107	117	0.13285	0.751122
5528	Gut tube	1	5	9	17	25	34	48	63	74	89	0.189667	0.774065
5529	Gut tube	3	10	17	26	40	46	57	64	72	86	0.234956	0.729702
5530	Gut tube	5	8	17	33	44	57	70	83	94	105	0.13285	0.731157
5531	Gut tube	0	0	1	3	7	10	16	21	27	31	0.322447	-0.0694719
5532	Gut tube	4	16	27	37	52	66	85	103	122	137	0	0.750335
5533	Gut tube	0	6	10	15	24	32	42	50	60	67	0.13285	0.762302
5534	Gut tube	4	12	26	40	56	72	84	97	108	119	0	0.76602
5535	Gut tube	3	5	10	11	15	19	25	30	40	46	0.464501	0.754647
5536	Gut tube	2	9	17	28	41	51	62	76	88	105	0	0.658268
5537	Gut tube	3	14	27	40	58	74	88	104	121	132	0	0.710195
5538	Gut tube	1	3	6	14	19	25	32	41	54	65	0.228744	0.740657
5539	Gut tube	2	5	7	14	21	30	33	42	48	57	0.404841	0.763962
5540	Gut tube	1	14	29	41	57	71	85	103	119	133	0	0.743989
5541	Gut tube	3	11	22	34	45	57	67	83	93	104	0	0.727891
5542	Erythroid	2	7	15	16	27	36	46	54	67	75	0.436986	0.780997
5543	Gut tube	5	9	12	18	25	33	43	46	54	57	0	0.772263
5544	Gut tube	0	0	0	0	2	3	5	7	9	10	0.750606	0.259911
5545	Haematoendothelial progenitors	1	3	3	3	4	6	11	15	18	22	0.534559	0.767235
5546	Endothelium	1	1	3	4	7	8	11	12	14	16	0.667802	0.75742
5547	Gut tube	2	7	15	22	32	41	47	54	60	71	0	0.773107
5548	Gut tube	1	2	6	8	11	19	27	31	36	43	0.494064	0.75944
5549	Gut tube	3	11	18	29	38	49	58	69	83	97	0	0.758623
5550	Gut tube	1	1	5	10	14	20	23	29	37	46	0.13285	-0.576795
5551	Gut tube	2	8	17	30	36	47	56	68	79	92	0.13285	0.776851
5552	Gut tube	1	11	19	36	47	64	74	84	97	109	0	0.764086
5553	Gut tube	1	3	10	14	20	23	30	37	49	54	0.273645	0.768976
5554	Erythroid	0	0	1	1	2	3	7	7	7	10	0.763633	0.769987
5555	Gut tube	6	17	24	32	43	57	65	73	88	103	0	0.719357
5556	Gut tube	7	14	26	35	48	59	69	85	94	106	0.13285	0.767212
5557	Gut tube	2	10	19	27	31	37	48	61	77	89	0	0.73507
5558	Gut tube	0	0	1	3	9	12	19	26	29	39	0.464501	0.664297
5559	Gut tube	4	9	15	23	33	38	45	51	65	75	0	0.773538
5560	Gut tube	3	8	16	22	31	38	45	54	63	72	0.13285	0.769564
5561	Gut tube	7	18	27	38	47	54	60	66	75	76	0.404841	-0.179409
5562	Erythroid	4	8	11	12	13	14	14	16	20	23	0.622668	0.579012
5563	Haematoendothelial progenitors	3	10	13	14	15	17	23	24	25	29	0.460709	-0.649711
5564	Gut tube	5	15	28	34	50	61	74	88	103	118	0	0.778092
5565	Haematoendothelial progenitors	2	4	6	8	10	12	13	15	19	23	0.472239	0.689242
5566	Gut tube	1	4	12	17	26	38	49	63	78	94	0	0.777509
5567	Gut tube	4	8	14	18	25	32	44	54	67	74	0	0.636793
5568	Gut tube	4	13	24	37	49	53	59	71	78	87	0	0.773403
5569	Gut tube	2	11	22	27	33	39	49	55	65	70	0.13285	0.770784
5570	Gut tube	2	9	16	24	30	37	44	52	60	67	0.342457	0.756528
5571	Gut tube	2	6	14	23	32	38	48	56	60	67	0.13285	0.772462
5572	Gut tube	10	17	25	36	45	56	71	86	94	111	0	0.776731
5573	Splanchnic mesoderm	0	0	2	4	8	12	13	14	18	21	0.788275	0.767182
5574	Gut tube	5	15	22	31	39	51	62	71	79	91	0	0.772331
5575	Gut tube	2	8	17	27	39	46	58	69	74	86	0.234585	0.762521
5576	Gut tube	4	13	23	41	56	69	84	95	109	121	0	0.757566
5577	Gut tube	3	8	16	25	29	41	47	56	66	80	0.13285	0.773277
5578	Haematoendothelial progenitors	1	1	2	4	4	8	9	11	13	13	0.570724	0.728358
5579	Cranial mesoderm	3	4	6	7	7	7	7	8	9	10	0.40063	-0.796943
5580	Gut tube	3	12	18	26	33	40	50	58	65	70	0.189667	0.771069
5581	Gut tube	4	11	23	31	40	46	52	63	74	81	0	0.772781
5582	Gut tube	6	15	25	36	46	57	64	67	72	73	0.37417	-0.505102
5583	Gut tube	3	9	20	27	40	47	60	72	85	98	0	0.753096
5584	Gut tube	8	18	34	42	54	66	77	89	102	115	0	0.776703
5585	Gut tube	4	13	21	32	41	54	65	76	85	96	0	0.58644
5586	Gut tube	1	6	9	17	22	33	37	44	54	60	0.234585	0.771048
5587	Gut tube	8	18	26	39	46	55	67	76	86	104	0	0.773927
5588	Gut tube	9	21	31	43	54	63	72	87	99	112	0	0.775914
5589	Gut tube	5	14	24	32	41	49	60	65	75	82	0	0.772712
5590	Cranial mesoderm	3	6	8	11	13	15	17	20	22	23	0.458694	0.769401
5591	Gut tube	4	12	17	25	34	43	56	69	82	96	0	0.717408
5592	Mixed mesenchymal mesoderm	7	16	21	28	34	44	53	64	77	92	0.387303	0.776192
5593	Gut tube	9	15	20	32	40	49	56	65	80	96	0	0.685847
5594	Endothelium	2	6	6	8	10	11	15	16	20	24	0.620596	0.770149
5595	Endothelium	1	1	2	3	3	8	10	12	14	17	0.571993	0.770138
5596	Gut tube	0	3	7	13	22	34	42	47	52	56	0.400602	0.76063
5597	Gut tube	2	11	20	30	38	46	55	65	69	77	0.234585	0.770928
5598	Haematoendothelial progenitors	6	6	8	10	11	11	16	17	19	21	0.334764	0.667231
5599	Gut tube	4	8	14	25	31	42	47	56	67	76	0	0.770533
5600	Gut tube	6	18	28	33	39	49	61	67	76	87	0	0.773458
5601	Gut tube	4	11	19	31	40	47	60	66	76	90	0	0.774416
5602	Gut tube	4	17	33	44	51	58	66	73	78	84	0.37417	0.756059
5603	Splanchnic mesoderm	0	0	1	3	3	3	3	4	6	8	0.832555	0.759972
5604	Neural crest	0	0	1	1	3	3	5	6	6	9	0.563478	0.747437
5605	Sclerotome	0	1	3	5	8	8	9	9	11	14	0.647012	0.744569
5606	Gut tube	5	16	27	39	47	56	64	76	87	96	0.288216	0.734122
5607	Gut tube	8	17	29	36	43	50	58	67	83	98	0	-0.443344
5608	Gut tube	4	13	22	32	41	52	62	70	84	90	0.234585	0.660353
5609	Gut tube	3	12	18	25	32	38	43	53	65	69	0	0.771739
5610	Sclerotome	3	7	12	18	21	23	26	31	37	43	0.402413	0.671151
5611	Mixed mesenchymal mesoderm	1	8	14	20	24	31	44	53	66	78	0.380716	0.766306
5612	Gut tube	2	9	16	20	26	32	38	46	50	60	0.438666	0.535415
5613	Endothelium	1	3	4	5	8	16	22	29	31	35	0.64938	0.759762
5614	Gut tube	6	13	22	29	45	54	63	72	79	91	0.13285	0.771434
5615	Gut tube	3	14	25	37	51	66	79	98	107	122	0	0.718833
5616	Gut tube	8	18	30	39	47	57	65	73	78	95	0	0.772576
5617	Cranial mesoderm	3	5	6	7	8	9	11	13	14	21	0.517338	0.717774
5618	Gut tube	4	12	20	25	34	43	59	72	85	101	0.189667	0.698765
5619	Gut tube	8	20	28	38	45	55	61	72	86	99	0	0.772984
5620	Gut tube	3	11	19	25	35	47	57	67	80	91	0.13285	0.771705
5621	Splanchnic mesoderm	2	8	10	13	17	28	39	49	59	66	0.317492	0.75015
5622	Haematoendothelial progenitors	3	8	8	13	14	17	18	20	25	29	0.496242	0.684559
5623	Gut tube	5	10	21	30	42	47	56	66	75	85	0.273645	0.744407
5624	Cranial mesoderm	0	1	1	2	4	4	6	7	8	11	0.759008	0.624168
5625	Gut tube	6	18	29	35	51	56	61	65	73	80	0.13285	0.771747
5626	Gut tube	3	13	21	32	37	49	55	60	66	70	0.240219	-0.456096
5627	Haematoendothelial progenitors	1	1	4	4	7	10	13	15	22	26	0.625882	0.719109
5628	Gut tube	7	17	26	37	46	50	56	61	70	83	0.273645	0.771026
5629	Endothelium	1	2	4	8	9	12	14	15	20	21	0.479132	-0.435256
5630	Gut tube	2	3	6	13	14	21	27	31	39	43	0	-0.559978
5631	Gut tube	7	15	28	38	48	60	69	82	88	99	0.336656	0.663756
5632	Gut tube	7	14	30	41	53	63	69	78	82	90	0.13285	0.771304
5633	Spinal cord	0	1	3	6	11	14	22	26	30	37	0.428795	0.772382
5634	Gut tube	1	3	6	9	20	27	42	55	66	79	0.189667	0.635734
5635	Gut tube	3	10	20	25	33	42	47	52	58	63	0.37417	0.769886
5636	Splanchnic mesoderm	6	15	19	29	42	52	65	77	88	99	0.239328	0.770735
5637	Haematoendothelial progenitors	2	9	13	21	30	38	46	57	66	76	0.412231	0.763673
5638	Gut tube	7	16	22	33	42	49	61	71	74	80	0	-0.568446
5639	Splanchnic mesoderm	6	10	18	25	33	37	46	51	55	64	0.420022	0.677154
5640	Gut tube	2	9	14	24	32	40	53	63	72	76	0.312809	0.690459
5641	Endothelium	2	5	8	9	10	16	17	21	24	26	0.530888	0.0753643
5642	Anterior somitic tissues	0	0	0	1	2	2	4	6	6	6	0.638564	0.267291
5643	Gut tube	6	16	21	30	43	54	63	69	82	90	0.13285	0.769797
5644	Spinal cord	3	9	14	18	26	34	35	38	42	51	0.383046	0.582784
5645	Haematoendothelial progenitors	3	7	11	21	28	39	46	61	71	77	0.381892	0.75724
5646	Splanchnic mesoderm	8	16	20	26	34	40	47	58	65	75	0.402057	0.729955
5647	Gut tube	6	12	20	32	45	52	64	76	89	99	0	0.696607
5648	Gut tube	6	13	24	35	43	52	61	67	74	80	0.342457	0.769602
5649	Gut tube	2	3	6	9	11	12	17	23	28	36	0.629473	0.759976
5650	Definitive endoderm	0	1	1	1	1	1	2	2	3	3	0.650239	-0.727329
5651	Forebrain/Midbrain/Hindbrain	1	1	2	3	4	9	10	12	16	19	0.662888	-0.765771
5652	Gut tube	5	14	21	29	36	43	49	52	58	66	0.189667	-0.483
5653	Gut tube	7	15	25	33	44	50	54	62	68	75	0.240219	0.766289
5654	Gut tube	5	13	27	36	45	55	63	71	73	75	0.464501	0.112256
5655	Endothelium	4	4	4	9	12	16	23	30	35	43	0.315525	-0.550594
5656	Endothelium	0	0	2	6	9	16	25	32	37	46	0.650117	0.754588
5657	Dermomyotome	0	4	7	7	9	13	16	18	22	27	0.594799	0.75649
5658	Cranial mesoderm	4	10	16	22	26	31	34	36	44	52	0.52912	0.767947
5659	Splanchnic mesoderm	1	2	4	8	15	27	34	43	56	66	0.535873	0.765715
5660	Endothelium	1	3	4	4	4	4	4	4	6	7	0.550606	0.110992
5661	Endothelium	3	8	12	17	26	33	40	46	55	64	0.167154	0.768376
5662	Haematoendothelial progenitors	1	2	4	4	5	8	12	16	22	26	0.679284	-0.51328
5663	Gut tube	5	16	32	40	49	57	62	70	70	73	0.342457	-0.232907
5664	Gut tube	0	2	4	5	6	10	10	15	17	22	0.380652	0.74762
5665	Gut tube	8	20	33	41	48	54	60	66	69	71	0.234585	0.748004
5666	Gut tube	5	15	24	32	41	45	50	56	64	70	0.43485	-0.483634
5667	Mixed mesenchymal mesoderm	1	5	7	14	20	30	40	46	58	66	0.722578	0.768144
5668	Erythroid	5	7	14	18	26	29	38	49	63	69	0.416754	0.773578
5669	Gut tube	2	8	13	20	27	31	34	37	43	48	0.234585	-0.458042
5670	Allantois	3	6	10	21	30	39	48	52	57	62	0.560928	0.792588
5671	Haematoendothelial progenitors	4	11	22	32	43	60	72	81	96	109	0.435372	0.780897
5672	Gut tube	12	22	34	46	58	62	67	69	74	76	0.234585	0.758834
5673	Splanchnic mesoderm	6	14	21	29	35	44	53	63	70	84	0.135245	0.773271
5674	Splanchnic mesoderm	4	7	10	15	22	31	42	51	56	66	0.53442	0.757388
5675	Gut tube	1	7	12	16	25	32	41	52	61	66	0.309197	0.731687
5676	Gut tube	9	21	36	48	54	62	65	69	74	78	0.13285	-0.482734
5677	Gut tube	6	14	24	32	43	49	56	60	70	74	0.404841	-0.0838375
5678	Splanchnic mesoderm	3	5	9	13	15	19	23	26	33	41	0.593812	0.254602
5679	Gut tube	11	24	33	43	50	57	66	70	73	78	0.189667	0.751221
5680	Gut tube	0	5	12	18	24	30	39	42	51	56	0.311076	0.73792
5681	Mixed mesenchymal mesoderm	4	10	15	23	32	38	43	54	64	74	0.58482	0.790379
5682	Mixed mesenchymal mesoderm	4	17	27	34	41	53	58	68	78	89	0.270819	0.771845
5683	Haematoendothelial progenitors	7	13	21	26	35	44	54	63	70	79	0.467619	0.78359
5684	Allantois	11	18	25	32	36	41	52	64	77	84	0.145107	0.777243
5685	Haematoendothelial progenitors	0	0	0	0	1	1	2	3	6	11	0.66566	0.707915
5686	Haematoendothelial progenitors	6	16	22	29	38	46	57	66	79	87	0.336959	0.77828
5687	Splanchnic mesoderm	2	6	9	16	26	36	51	59	67	77	0.351012	0.755101
5688	Gut tube	0	1	2	2	4	5	8	11	11	20	0.146888	0.225205
5689	Mixed mesenchymal mesoderm	1	4	7	15	18	26	34	41	50	56	0.587124	0.637708
5690	Haematoendothelial progenitors	2	12	22	29	45	57	66	74	84	94	0.349294	0.767376
5691	Gut tube	0	2	5	11	21	31	40	48	51	63	0.189667	-0.435879
5692	Gut tube	7	21	36	46	58	63	69	76	80	86	0	0.760684
5693	Gut tube	4	14	27	38	46	52	63	69	71	80	0.234585	-0.520962
5694	Haematoendothelial progenitors	0	5	17	29	36	49	54	61	73	83	0.218498	0.775982
5695	Splanchnic mesoderm	3	9	18	25	33	42	49	58	70	81	0.512249	0.770425
5696	Haematoendothelial progenitors	3	4	8	10	18	23	31	36	48	59	0.321804	-0.540731
5697	Gut tube	11	29	45	54	63	68	73	77	80	85	0.13285	-0.5128
5698	Splanchnic mesoderm	1	2	4	7	9	12	16	19	23	29	0.753689	-0.208635
5699	Endothelium	0	0	2	3	6	9	9	16	20	24	0.516097	0.117608
5700	Gut tube	0	5	8	15	25	30	38	44	53	61	0.189667	0.742324
5701	Splanchnic mesoderm	5	11	23	32	40	47	58	66	79	91	0.257906	0.770888
5702	Haematoendothelial progenitors	1	2	7	14	19	28	35	46	50	58	0.354256	0.774383
5703	Gut tube	14	23	35	49	57	64	67	72	78	80	0	0.759583
5704	Gut tube	8	25	34	44	52	57	61	67	71	79	0	0.759046
5705	Gut tube	2	5	10	20	26	35	42	46	54	64	0.365193	-0.446441
5706	Gut tube	4	11	20	28	34	38	50	55	62	67	0.309197	0.00969988
5707	Gut tube	0	4	10	17	30	36	45	55	68	75	0.13285	0.733771
5708	Gut tube	6	21	31	37	47	54	61	69	79	85	0.189667	-0.0469986
5709	Erythroid	1	2	2	2	4	7	8	9	12	13	0.705801	0.730477
5710	Endothelium	4	4	4	4	4	4	9	10	11	13	0.433025	0.536154
5711	Cardiomyocytes	7	15	19	25	29	34	42	48	51	56	0.209449	0.776914
5712	Haematoendothelial progenitors	3	11	21	32	38	46	50	61	67	77	0.261896	0.737082
5713	Mixed mesenchymal mesoderm	8	18	27	38	48	59	71	81	88	100	0.309197	0.758605
5714	Surface ectoderm	7	11	20	25	28	32	39	50	56	64	0.151988	-0.00189455
5715	Mixed mesenchymal mesoderm	3	13	25	35	49	58	69	78	88	93	0.234585	0.74716
5716	Endothelium	3	4	5	7	11	11	15	23	26	27	0.606854	0.695785
5717	Mixed mesenchymal mesoderm	1	7	17	22	29	37	46	56	66	80	0.604091	0.749561
5718	Gut tube	0	3	12	15	24	32	43	52	60	70	0.342457	0.674159
5719	Haematoendothelial progenitors	5	17	29	39	44	60	65	77	88	102	0.341276	0.748946
5720	Cardiomyocytes	0	2	8	10	14	19	24	29	33	37	0.553947	0.698225
5721	Mixed mesenchymal mesoderm	8	17	19	27	35	39	44	51	62	68	0.204859	-0.123315
5722	Mixed mesenchymal mesoderm	4	12	20	26	34	43	52	61	72	79	0.273082	0.750598
5723	Mixed mesenchymal mesoderm	10	17	25	36	49	63	72	85	99	113	0.234585	0.770176
5724	Surface ectoderm	4	9	15	20	26	35	41	47	56	64	0.143143	0.770406
5725	Mixed mesenchymal mesoderm	1	6	12	17	25	36	45	53	64	71	0.342457	0.719031
5726	Mixed mesenchymal mesoderm	7	21	36	52	61	67	77	85	91	97	0.234585	0.744047
5727	Haematoendothelial progenitors	3	14	24	36	40	47	57	64	73	86	0.261896	0.743127
5728	Mixed mesenchymal mesoderm	7	12	16	19	21	24	28	30	34	38	0.181886	-0.124708
5729	Mixed mesenchymal mesoderm	4	8	13	19	30	39	48	58	65	76	0.234956	0.741728
5730	Mixed mesenchymal mesoderm	7	15	26	39	47	57	65	72	78	85	0.273645	0.725618
5731	Mixed mesenchymal mesoderm	5	15	23	27	39	44	55	63	70	75	0.274711	0.583506
5732	Mixed mesenchymal mesoderm	1	4	9	17	27	38	43	50	59	68	0.523792	0.72031
5733	Gut tube	0	5	12	20	30	39	52	62	68	74	0.404841	-0.347478
5734	Cardiomyocytes	2	3	5	10	18	23	33	39	45	52	0.494064	0.734685
5735	Mixed mesenchymal mesoderm	6	23	33	43	58	68	79	91	99	108	0.189667	0.757066
5736	Allantois	0	2	4	5	6	8	11	13	15	18	0.661451	0.574247
5737	Mixed mesenchymal mesoderm	7	10	15	19	24	30	37	43	48	54	0.177204	-0.0414845
5738	Surface ectoderm	7	11	12	21	35	39	45	53	59	73	0.122058	0.781963
5739	Erythroid	0	2	2	2	6	8	9	14	19	25	0.61695	0.671149
5740	Mixed mesenchymal mesoderm	1	4	6	8	12	21	27	38	42	53	0.690624	0.715913
5741	Mixed mesenchymal mesoderm	4	18	29	36	45	51	66	70	76	81	0.309197	0.750504
5742	Mixed mesenchymal mesoderm	5	10	12	17	25	34	46	52	56	64	0.138277	0.782756
5743	Mixed mesenchymal mesoderm	5	11	25	40	50	58	62	69	76	83	0.266426	0.750931
5744	Cardiomyocytes	0	0	0	3	4	5	6	7	10	11	0.413594	0.330717
5745	Mixed mesenchymal mesoderm	8	19	29	41	50	63	75	83	93	106	0.189667	0.765887
5746	Mixed mesenchymal mesoderm	3	10	20	29	32	40	50	58	62	71	0.404841	0.732513
5747	Mixed mesenchymal mesoderm	3	12	25	33	40	49	56	64	73	80	0.342457	0.730459
5748	Cardiomyocytes	0	2	10	19	27	36	41	52	58	73	0.392864	0.790599
5749	Haematoendothelial progenitors	1	10	18	28	36	46	53	57	67	78	0.354408	-0.412241
5750	Gut tube	1	3	10	19	29	35	42	48	57	67	0.345178	-0.457065
5751	Mixed mesenchymal mesoderm	9	18	27	36	46	57	70	83	95	109	0.189667	0.778185
5752	Mixed mesenchymal mesoderm	5	18	32	43	57	65	69	78	88	92	0.234585	0.733543
5753	Haematoendothelial progenitors	3	10	21	36	47	58	66	74	80	88	0.399575	0.746113
5754	Mixed mesenchymal mesoderm	8	21	30	43	59	70	77	92	101	109	0.189667	0.76829
5755	Mixed mesenchymal mesoderm	8	21	29	38	51	62	76	92	107	118	0.13285	0.77524
5756	Mixed mesenchymal mesoderm	2	5	13	22	31	36	41	49	55	68	0.434947	0.724887
5757	Mixed mesenchymal mesoderm	6	13	26	39	52	62	68	80	84	93	0.275824	0.786491
5758	Mixed mesenchymal mesoderm	2	10	17	26	31	38	48	57	68	76	0.309197	-0.55195
5759	Cardiomyocytes	1	4	9	15	21	25	30	33	39	48	0.494064	0.73891
5760	Mixed mesenchymal mesoderm	7	16	28	43	53	66	83	94	106	120	0.189667	0.763465
5761	Mixed mesenchymal mesoderm	5	11	17	24	33	44	55	62	74	83	0.273645	0.779397
5762	Mixed mesenchymal mesoderm	2	5	12	17	30	40	47	54	58	70	0.513323	0.751687
5763	Mixed mesenchymal mesoderm	9	19	30	38	53	66	79	90	102	116	0.13285	0.782275
5764	Mixed mesenchymal mesoderm	10	21	29	44	53	65	79	86	96	111	0.13285	0.768582
5765	Mixed mesenchymal mesoderm	7	14	23	33	40	48	62	71	82	96	0.13285	0.776924
5766	Mixed mesenchymal mesoderm	9	22	34	49	63	70	78	85	90	101	0.13285	0.758139
5767	Mixed mesenchymal mesoderm	6	14	20	27	38	50	60	69	76	82	0.190318	0.664643
5768	Mixed mesenchymal mesoderm	5	12	18	28	34	42	51	61	69	80	0.218492	0.774171
5769	Mixed mesenchymal mesoderm	3	10	20	29	39	47	55	64	71	79	0.363621	-0.402746
5770	Mixed mesenchymal mesoderm	4	15	20	31	42	52	61	70	77	85	0.311872	0.787705
5771	Mixed mesenchymal mesoderm	4	11	16	22	29	35	49	56	67	75	0.186165	0.683653
5772	Cardiomyocytes	3	8	13	16	18	23	29	33	42	50	0.37417	0.750331
5773	Mixed mesenchymal mesoderm	5	11	19	31	42	52	66	80	101	105	0.189667	0.768445
5774	Mixed mesenchymal mesoderm	9	15	31	44	57	72	85	98	110	118	0.0677152	0.763931
5775	Mixed mesenchymal mesoderm	8	15	25	36	48	61	70	84	98	116	0.189667	0.762477
5776	Mixed mesenchymal mesoderm	10	20	32	44	58	67	84	95	106	114	0.13285	0.759035
5777	Mixed mesenchymal mesoderm	7	20	38	49	58	64	72	83	89	96	0.205239	0.74397
5778	Gut tube	1	9	21	29	39	44	52	59	66	75	0.342457	-0.359467
5779	Haematoendothelial progenitors	0	4	5	5	7	10	17	26	34	48	0.381833	0.652815
5780	Mixed mesenchymal mesoderm	7	14	20	28	35	44	56	69	77	85	0.13285	0.784189
5781	Haematoendothelial progenitors	5	15	28	38	47	59	63	74	84	90	0.328942	0.757178
5782	Mixed mesenchymal mesoderm	4	8	13	24	29	42	46	56	63	73	0.362527	0.743966
5783	Cardiomyocytes	0	2	5	6	10	12	16	23	27	34	0.531934	0.698462
5784	Cardiomyocytes	3	4	8	11	16	20	25	34	39	45	0.464501	0.748356
5785	Cardiomyocytes	2	4	11	17	22	34	41	50	61	68	0.358858	0.779693
5786	Mixed mesenchymal mesoderm	7	18	25	35	46	55	69	80	89	103	0.189667	-0.588735
5787	Mixed mesenchymal mesoderm	4	10	23	34	52	59	66	76	86	99	0.198146	0.784077
5788	Mixed mesenchymal mesoderm	6	22	36	49	60	68	74	78	87	95	0.234585	0.747132
5789	Mixed mesenchymal mesoderm	4	7	12	19	32	42	51	56	64	69	0.494064	0.754169
5790	Mixed mesenchymal mesoderm	7	13	25	36	47	56	72	88	102	114	0.234585	0.774197
5791	Splanchnic mesoderm	3	5	10	17	21	27	31	33	39	46	0.424635	0.749924
5792	Mixed mesenchymal mesoderm	5	17	25	34	48	58	67	80	89	103	0.189667	0.771931
5793	Mixed mesenchymal mesoderm	9	16	24	34	37	51	59	67	78	86	0	0.784642
5794	Gut tube	2	8	14	25	31	37	47	56	64	73	0.37417	-0.397312
5795	Mixed mesenchymal mesoderm	6	20	29	40	53	66	75	86	96	104	0.13285	0.751305
5796	Splanchnic mesoderm	7	16	26	36	42	52	64	68	81	93	0.221833	0.78055
5797	Mixed mesenchymal mesoderm	4	14	24	32	46	59	72	80	89	104	0.13285	0.774279
5798	Mixed mesenchymal mesoderm	3	15	26	35	44	52	64	78	85	93	0.311701	0.740749
5799	Mixed mesenchymal mesoderm	3	11	20	35	49	58	69	82	97	109	0.273645	0.747513
5800	Mixed mesenchymal mesoderm	6	12	18	24	32	39	47	59	69	82	0.273645	0.728147
5801	Cardiomyocytes	1	7	11	13	17	20	21	29	34	41	0.523792	0.758069
5802	Mixed mesenchymal mesoderm	4	8	11	22	35	44	55	65	72	78	0.494064	0.751883
5803	Mixed mesenchymal mesoderm	6	16	27	39	52	63	76	81	92	100	0.374436	0.778536
5804	Mixed mesenchymal mesoderm	6	18	30	41	54	64	78	88	98	109	0.234585	0.760761
5805	Splanchnic mesoderm	5	14	26	39	54	66	72	82	88	95	0.349496	0.778795
5806	Mixed mesenchymal mesoderm	4	17	27	38	50	61	67	77	93	102	0.273645	0.769323
5807	Haematoendothelial progenitors	6	17	27	39	54	67	75	94	108	119	0.100292	0.751863
5808	Mixed mesenchymal mesoderm	7	14	23	30	43	50	55	63	76	90	0.146888	0.778092
5809	Mixed mesenchymal mesoderm	4	10	17	22	30	36	42	49	57	66	0.273645	-0.0688014
5810	Haematoendothelial progenitors	3	13	20	30	37	49	58	68	75	87	0.362029	0.752767
5811	Blood progenitors	2	4	10	17	21	31	39	45	50	61	0.395319	-0.445591
5812	Mixed mesenchymal mesoderm	3	8	15	23	30	36	44	52	59	70	0.421057	0.750848
5813	Gut tube	3	8	13	18	21	25	32	39	46	53	0.273645	0.693993
5814	Mixed mesenchymal mesoderm	7	15	20	32	39	46	55	63	73	87	0.217663	0.776687
5815	Mixed mesenchymal mesoderm	2	10	22	34	50	61	69	75	86	92	0.385323	0.762036
5816	Mixed mesenchymal mesoderm	6	17	25	35	46	59	67	79	88	102	0.186165	0.76723
5817	Mixed mesenchymal mesoderm	4	9	19	32	39	58	74	89	104	114	0.234585	0.757478
5818	Mixed mesenchymal mesoderm	6	16	27	37	47	55	69	75	83	94	0.13285	0.743814
5819	Mixed mesenchymal mesoderm	4	12	23	31	42	56	65	78	83	95	0.342457	0.766059
5820	Mixed mesenchymal mesoderm	8	14	27	36	45	57	68	81	89	102	0.189667	0.756163
5821	Mixed mesenchymal mesoderm	3	16	26	40	48	53	59	70	80	90	0.273645	0.767052
5822	Mixed mesenchymal mesoderm	3	10	21	31	37	48	57	69	79	91	0.475513	0.617604
5823	Gut tube	6	8	14	16	23	25	37	44	50	61	0.37417	-0.464123
5824	Mixed mesenchymal mesoderm	5	14	21	30	40	45	56	75	91	104	0.189667	0.760755
5825	Haematoendothelial progenitors	5	12	24	35	45	57	74	88	102	115	0.155166	0.75592
5826	Mixed mesenchymal mesoderm	8	15	25	36	48	58	68	74	87	96	0.207731	0.786559
5827	Mixed mesenchymal mesoderm	8	16	26	39	57	68	76	85	92	99	0.21769	0.789542
5828	Mixed mesenchymal mesoderm	5	15	26	35	45	58	71	84	102	115	0.26126	0.761303
5829	Mixed mesenchymal mesoderm	7	15	24	35	45	54	63	77	88	98	0.299769	0.757725
5830	Mixed mesenchymal mesoderm	2	8	16	23	31	42	53	59	69	78	0.523792	0.735665
5831	Mixed mesenchymal mesoderm	5	13	24	31	42	52	60	71	81	93	0.43485	-0.598541
5832	Haematoendothelial progenitors	2	16	30	37	49	59	66	79	93	101	0.338731	0.745596
5833	Mixed mesenchymal mesoderm	6	12	21	32	42	49	56	67	80	85	0.342457	0.742564
5834	Mixed mesenchymal mesoderm	6	18	32	44	51	59	66	77	90	101	0.132988	0.782863
5835	Mixed mesenchymal mesoderm	1	6	12	19	33	45	58	67	76	81	0.416277	0.774106
5836	Gut tube	4	9	12	14	22	28	32	40	48	57	0.189667	0.705622
5837	Mixed mesenchymal mesoderm	2	5	13	22	30	34	39	48	57	66	0.503575	0.713929
5838	Endothelium	2	11	16	25	37	53	64	81	91	103	0.20689	0.775032
5839	Mixed mesenchymal mesoderm	4	11	21	35	47	58	68	79	95	106	0.412164	0.777764
5840	Mixed mesenchymal mesoderm	6	17	30	40	48	54	61	72	83	96	0.146888	0.78429
5841	Mixed mesenchymal mesoderm	5	15	24	34	41	51	63	74	86	93	0	0.766525
5842	Gut tube	1	6	10	12	13	19	26	32	38	46	0.404841	0.705117
5843	Mixed mesenchymal mesoderm	8	17	21	26	37	49	60	76	90	103	0.273645	0.783271
5844	Splanchnic mesoderm	4	14	25	38	49	60	69	78	88	93	0.30619	0.789593
5845	Haematoendothelial progenitors	5	11	26	35	43	54	65	82	95	107	0.443241	0.774243
5846	Mixed mesenchymal mesoderm	4	12	23	35	45	56	71	85	97	112	0.37417	0.776063
5847	Mixed mesenchymal mesoderm	7	17	26	34	47	52	66	78	89	97	0.189667	0.740397
5848	Splanchnic mesoderm	3	18	33	44	55	67	76	84	89	99	0.190416	0.783871
5849	Mixed mesenchymal mesoderm	8	20	27	43	60	72	78	83	89	93	0.199838	0.792187
5850	Mixed mesenchymal mesoderm	6	16	28	37	47	54	66	78	86	100	0.263277	0.772717
5851	Mixed mesenchymal mesoderm	6	10	16	24	35	53	64	79	90	99	0.331464	0.776402
5852	Allantois	5	13	28	39	48	52	61	73	83	94	0.0998318	0.774516
5853	Haematoendothelial progenitors	0	1	1	3	5	13	16	17	21	25	0.657683	-0.467529
5854	Mixed mesenchymal mesoderm	4	18	25	30	40	49	60	74	82	90	0.234585	0.750875
5855	Mixed mesenchymal mesoderm	10	24	32	42	46	54	65	71	82	99	0.132916	0.787093
5856	Mixed mesenchymal mesoderm	7	18	29	39	54	63	78	87	95	102	0.162015	0.791851
5857	Haematoendothelial progenitors	0	4	15	26	36	46	56	65	75	88	0.306286	0.758779
5858	Haematoendothelial progenitors	3	7	14	23	35	44	52	63	78	84	0.466955	0.762589
5859	Mixed mesenchymal mesoderm	3	13	25	35	44	60	69	83	98	107	0.37417	0.757068
5860	Haematoendothelial progenitors	0	3	7	11	15	18	23	33	41	48	0.538832	0.757071
5861	Gut tube	6	10	13	21	28	31	39	43	54	63	0.189667	-0.414751
5862	Endothelium	0	0	0	1	2	3	3	5	6	8	0.777824	0.603495
5863	Mixed mesenchymal mesoderm	8	19	26	39	49	61	75	84	94	105	0.189667	0.755804
5864	Mixed mesenchymal mesoderm	4	11	20	27	37	45	53	66	73	86	0.309197	-0.442271
5865	Mixed mesenchymal mesoderm	5	12	19	28	41	52	61	72	87	93	0.375806	0.753239
5866	Gut tube	7	12	16	19	21	26	31	35	42	49	0.309197	-0.491726
5867	Mixed mesenchymal mesoderm	7	15	27	35	44	55	65	73	85	98	0.311701	0.785888
5868	Mixed mesenchymal mesoderm	8	17	24	36	48	53	57	67	70	85	0.324721	0.791617
5869	Erythroid	1	7	15	23	29	37	46	55	65	75	0.44864	-0.525994
5870	Mixed mesenchymal mesoderm	7	14	24	29	43	51	58	71	84	96	0.234585	0.768
5871	Mixed mesenchymal mesoderm	5	13	25	34	40	58	65	76	90	97	0.464501	0.782183
5872	Mixed mesenchymal mesoderm	8	18	30	44	53	62	71	80	89	96	0.141483	0.792598
5873	Mixed mesenchymal mesoderm	5	16	29	41	49	62	69	77	83	89	0.133161	0.784973
5874	Erythroid	4	5	6	13	16	17	22	24	29	33	0.491203	-0.510234
5875	Mixed mesenchymal mesoderm	3	13	21	28	30	36	41	50	58	70	0.473435	0.728278
5876	Mixed mesenchymal mesoderm	9	21	29	42	46	55	61	70	81	89	0.273645	0.770404
5877	Gut tube	6	10	20	26	33	43	50	57	65	73	0	-0.4194
5878	Mixed mesenchymal mesoderm	10	20	32	40	48	55	65	72	77	89	0.198146	0.780392
5879	Erythroid	1	1	3	3	4	6	7	9	9	9	0.541933	0.109276
5880	Erythroid	3	8	11	12	15	18	20	21	25	30	0.567936	-0.528074
5881	Mixed mesenchymal mesoderm	4	11	18	28	46	56	67	77	94	106	0.309197	0.761275
5882	Haematoendothelial progenitors	3	9	18	24	32	43	58	72	86	99	0.397527	0.758543
5883	Haematoendothelial progenitors	4	11	23	34	43	51	63	73	82	91	0.276963	0.683446
5884	Mixed mesenchymal mesoderm	2	14	24	31	39	46	59	69	79	90	0.37417	-0.434727
5885	Mixed mesenchymal mesoderm	2	11	20	34	44	60	68	75	84	98	0.342457	0.75578
5886	Mixed mesenchymal mesoderm	6	20	30	43	56	65	70	76	85	89	0.142788	0.774227
5887	Mixed mesenchymal mesoderm	7	15	30	46	55	64	74	81	85	91	0.202421	0.771929
5888	Gut tube	2	4	7	10	13	19	24	30	41	51	0.37417	0.715303
5889	Mixed mesenchymal mesoderm	2	8	17	26	38	47	52	63	74	85	0.24041	0.773161
5890	Mixed mesenchymal mesoderm	3	15	28	39	49	55	58	67	75	84	0.306286	0.788256
5891	Mixed mesenchymal mesoderm	3	12	25	40	48	54	62	70	73	86	0.440486	0.778519
5892	Mixed mesenchymal mesoderm	4	11	18	24	37	45	59	68	76	84	0.464501	0.751548
5893	Mixed mesenchymal mesoderm	6	12	20	31	40	53	66	82	91	101	0.345035	0.785134
5894	Mixed mesenchymal mesoderm	5	10	16	25	36	47	60	67	76	84	0.343683	0.740726
5895	Erythroid	0	3	8	18	22	27	33	38	48	61	0.391361	0.614594
5896	Mixed mesenchymal mesoderm	3	5	10	16	25	35	43	56	66	75	0.275235	0.744637
5897	Gut tube	4	10	17	21	29	33	43	56	63	74	0	0.644774
5898	Endothelium	1	2	4	4	6	8	10	11	13	18	0.492037	0.776533
5899	Mixed mesenchymal mesoderm	6	16	31	42	53	67	75	83	91	98	0.236373	0.76731
5900	Mixed mesenchymal mesoderm	5	9	16	20	31	37	45	53	61	71	0.274246	0.76616
5901	Gut tube	4	7	9	11	15	22	30	36	46	56	0.189667	0.713994
5902	Mixed mesenchymal mesoderm	6	15	27	38	47	56	63	68	77	81	0.312374	0.771203
5903	Erythroid	2	2	3	5	6	7	8	8	11	15	0.499366	0.71281
5904	Mixed mesenchymal mesoderm	0	2	7	12	24	37	47	54	65	73	0.523792	0.761778
5905	Gut tube	2	4	6	9	13	15	18	25	32	38	0.404841	0.72076
5906	Mixed mesenchymal mesoderm	0	5	11	21	26	34	42	48	57	71	0.274711	0.775852
5907	Mixed mesenchymal mesoderm	5	11	26	37	47	58	67	75	80	88	0.340767	0.777583
5908	Haematoendothelial progenitors	2	3	12	24	33	46	55	71	87	98	0.273848	0.771704
5909	Erythroid	5	8	10	12	12	15	20	24	26	29	0.412164	0.73797
5910	Endothelium	2	6	12	21	32	45	58	68	79	93	0.420169	0.759815
5911	Gut tube	4	5	7	7	8	12	16	23	32	44	0.273645	0.705551
5912	Haematoendothelial progenitors	3	6	15	23	37	53	61	73	91	101	0.274725	0.763349
5913	Mixed mesenchymal mesoderm	5	13	22	34	41	47	54	69	74	87	0.375033	0.789095
5914	Mixed mesenchymal mesoderm	3	15	27	40	49	57	66	75	88	98	0.494064	-0.392177
5915	Mixed mesenchymal mesoderm	5	13	24	39	53	63	73	83	89	102	0.437556	-0.524743
5916	Endothelium	1	4	11	20	33	43	55	67	77	90	0.50064	0.776255
5917	Erythroid	5	11	14	19	29	36	46	56	62	75	0.297823	-0.547707
5918	Mixed mesenchymal mesoderm	3	7	19	27	40	49	63	74	85	99	0.318837	0.761529
5919	Splanchnic mesoderm	4	9	18	25	34	43	53	58	71	86	0.478375	0.789937
5920	Mixed mesenchymal mesoderm	3	9	14	25	34	44	50	58	67	72	0.407563	0.748722
5921	Gut tube	1	4	7	10	17	25	31	40	47	56	0.342457	0.695639
5922	Mixed mesenchymal mesoderm	5	10	22	35	46	54	58	66	71	81	0.452693	0.792316
5923	Splanchnic mesoderm	2	7	10	20	29	37	47	53	64	74	0.33213	0.740184
5924	Mixed mesenchymal mesoderm	4	15	29	38	47	57	61	73	81	88	0.486738	0.775294
5925	Gut tube	1	5	10	16	26	38	48	59	68	80	0.273645	0.720895
5926	Mixed mesenchymal mesoderm	3	15	19	26	40	47	53	66	72	81	0.310712	-0.436027
5927	Mixed mesenchymal mesoderm	3	5	11	21	27	36	43	50	62	73	0.57092	0.75274
5928	Splanchnic mesoderm	2	14	27	35	50	59	78	87	104	117	0.328303	0.785724
5929	Endothelium	1	3	5	10	14	16	16	18	20	21	0.339592	0.745565
5930	Mixed mesenchymal mesoderm	3	7	10	14	20	28	35	43	50	59	0.127408	0.562947
5931	Erythroid	6	9	10	10	11	11	12	13	13	13	0.471392	-0.56671
5932	Gut tube	4	7	9	14	21	24	30	36	45	51	0.37417	0.617012
5933	Endothelium	2	2	3	7	13	18	23	28	34	40	0.555094	0.762717
5934	Gut tube	4	9	17	23	31	39	47	58	64	75	0.529027	-0.299412
5935	Splanchnic mesoderm	5	13	18	24	34	44	58	72	80	92	0.376633	0.766597
5936	Haematoendothelial progenitors	5	16	28	32	45	50	61	74	87	100	0.358697	0.745028
5937	Gut tube	2	7	17	24	30	39	47	53	60	66	0.553947	0.686106
5938	Haematoendothelial progenitors	2	9	13	23	31	37	44	55	64	78	0.498294	0.788098
5939	Mixed mesenchymal mesoderm	0	5	12	17	25	33	43	53	66	75	0.43485	0.779628
5940	Splanchnic mesoderm	0	0	0	0	0	0	0	0	3	7	0.832555	-0.569412
5941	Mixed mesenchymal mesoderm	3	6	16	24	29	36	42	49	56	67	0.361673	-0.287076
5942	Surface ectoderm	2	6	14	17	21	28	37	47	56	65	0.353149	0.716609
5943	Mixed mesenchymal mesoderm	2	7	13	25	33	42	53	66	78	85	0.342457	0.702816
5944	Mixed mesenchymal mesoderm	4	10	20	27	35	43	51	64	72	78	0.37417	0.74553
5945	Erythroid	2	9	15	17	24	31	36	39	51	63	0.463711	-0.444024
5946	Mixed mesenchymal mesoderm	5	18	29	39	54	62	73	87	99	113	0.464501	-0.419909
5947	Endothelium	2	8	14	20	25	35	49	60	72	82	0.350846	0.699635
5948	Mixed mesenchymal mesoderm	5	13	27	33	42	52	64	72	81	91	0.342457	0.751896
5949	Mixed mesenchymal mesoderm	2	8	16	27	32	38	42	47	57	63	0.447525	-0.244451
5950	Cardiomyocytes	2	6	13	24	36	46	51	61	72	86	0.37417	0.705888
5951	Cardiomyocytes	1	1	4	15	26	33	36	43	46	54	0.342457	0.633728
5952	Mixed mesenchymal mesoderm	3	11	20	28	37	46	57	69	81	88	0.342457	0.739634
5953	Mixed mesenchymal mesoderm	1	8	18	28	35	42	49	53	59	61	0.487317	0.738174
5954	Gut tube	2	7	12	15	17	19	23	32	36	47	0.553947	-0.34464
5955	Mixed mesenchymal mesoderm	2	14	25	35	48	61	68	75	87	103	0.43485	0.755986
5956	Cardiomyocytes	2	7	18	27	33	36	41	47	57	58	0.310712	0.0965164
5957	Gut tube	3	8	10	13	16	22	26	31	36	44	0.404841	-0.347851
5958	Mixed mesenchymal mesoderm	6	15	24	33	42	51	56	70	82	92	0.342457	0.751445
5959	Mixed mesenchymal mesoderm	2	8	18	25	34	46	56	66	75	90	0.468098	0.772835
5960	Cardiomyocytes	1	3	8	19	31	35	43	50	57	63	0.37417	0.744758
5961	Surface ectoderm	4	13	18	24	31	37	49	57	65	79	0.394544	0.0817081
5962	Mixed mesenchymal mesoderm	4	12	18	32	38	49	59	70	81	97	0.31008	0.724159
5963	Mixed mesenchymal mesoderm	6	13	19	28	37	50	62	76	88	103	0.37417	-0.396546
5964	Mixed mesenchymal mesoderm	2	7	18	29	41	52	65	75	85	99	0.501973	0.687214
5965	Cardiomyocytes	1	6	13	22	27	32	36	39	45	51	0.329095	0.642078
5966	Gut tube	1	6	8	10	17	20	23	28	35	44	0.43485	0.660955
5967	Mixed mesenchymal mesoderm	3	10	17	33	45	57	67	82	90	99	0.523792	-0.53009
5968	Mixed mesenchymal mesoderm	5	11	19	25	35	46	59	67	83	95	0.43485	-0.36487
5969	Mixed mesenchymal mesoderm	5	9	14	22	30	38	45	51	64	75	0.381203	0.752186
5970	Gut tube	1	1	3	5	6	7	9	11	13	19	0.53363	0.167829
5971	Gut tube	5	7	12	14	20	22	26	31	39	44	0.342457	-0.336881
5972	Cardiomyocytes	4	11	23	33	38	48	57	62	66	71	0.392895	-0.00993759
5973	Mixed mesenchymal mesoderm	7	14	20	25	31	38	46	53	66	76	0.315482	-0.0120245
5974	Surface ectoderm	7	14	17	18	24	30	37	43	52	59	0.201038	-0.0307552
5975	Endothelium	2	4	5	6	7	9	10	13	15	16	0.283148	0.420635
5976	Endothelium	3	3	3	5	5	7	8	9	12	14	0.43542	0.523072
5977	Gut tube	1	8	15	20	25	28	35	40	46	53	0.37417	-0.34196
5978	Mixed mesenchymal mesoderm	3	9	14	22	32	47	61	76	88	97	0.523792	0.751408
5979	Mixed mesenchymal mesoderm	5	13	15	20	29	41	51	57	72	84	0.404841	0.753259
5980	Mixed mesenchymal mesoderm	2	10	15	23	32	38	48	58	64	75	0.273645	-0.544803
5981	Cardiomyocytes	1	6	12	20	29	39	46	50	58	64	0.523792	0.76919
5982	Haematoendothelial progenitors	4	10	16	24	36	43	54	64	75	89	0.412159	0.667476
5983	Endothelium	3	3	3	4	6	6	7	8	9	10	0.379033	0.518128
5984	Mixed mesenchymal mesoderm	7	11	19	26	32	44	55	65	78	95	0.234585	0.75369
5985	Mixed mesenchymal mesoderm	5	8	15	23	29	42	52	67	78	91	0.464501	0.752657
5986	Cardiomyocytes	1	2	7	12	15	21	27	33	44	54	0.58482	0.691148
5987	Cardiomyocytes	4	9	15	22	29	34	43	48	54	58	0.485839	0.77869
5988	Mixed mesenchymal mesoderm	1	8	19	26	32	43	55	68	83	97	0.312322	0.774251
5989	Endothelium	1	4	11	17	24	32	44	52	60	67	0.46936	-0.444574
5990	Endothelium	4	4	6	9	11	14	15	15	20	25	0.402469	0.770318
5991	Mixed mesenchymal mesoderm	7	14	18	27	34	43	52	65	80	94	0.309197	0.755429
5992	Mixed mesenchymal mesoderm	5	14	20	29	44	53	66	75	89	102	0.205239	0.760069
5993	Cardiomyocytes	9	17	21	29	34	38	42	46	50	53	0.218157	0.0290884
5994	Mixed mesenchymal mesoderm	8	11	20	28	40	49	59	75	88	99	0.309197	0.746201
5995	Endothelium	1	6	12	18	29	37	47	56	64	77	0.315108	0.749995
5996	Gut tube	0	4	8	15	20	29	31	34	37	45	0.37417	-0.338494
5997	Mixed mesenchymal mesoderm	0	4	8	12	14	22	27	40	47	55	0.6133	0.709242
5998	Mixed mesenchymal mesoderm	7	13	21	32	39	51	59	74	85	95	0.309197	0.745918
5999	Mixed mesenchymal mesoderm	2	5	13	18	28	35	43	48	57	65	0.273645	0.734256
6000	Mixed mesenchymal mesoderm	0	1	4	7	9	10	15	20	29	37	0.58626	-0.560899
6001	Intermediate mesoderm	2	14	22	36	46	62	72	79	82	86	0.37989	0.412397
6002	Surface ectoderm	6	8	15	21	29	40	47	51	56	62	0.508622	-0.397427
6003	Haematoendothelial progenitors	2	6	10	20	26	33	41	47	56	60	0.539369	0.707072
6004	Haematoendothelial progenitors	4	12	28	39	49	66	78	86	94	99	0.342534	-0.507663
6005	Endothelium	6	14	24	33	40	48	53	56	65	72	0.265718	0.637029
6006	Intermediate mesoderm	3	17	30	44	58	70	76	80	87	94	0.331464	-0.491693
6007	Intermediate mesoderm	3	18	36	45	51	63	70	79	84	89	0.331464	-0.501787
6008	Intermediate mesoderm	8	16	29	41	52	63	75	79	82	87	0.351767	0.463301
6009	Mixed mesenchymal mesoderm	1	2	4	4	7	11	14	20	23	26	0.348826	0.712999
6010	Intermediate mesoderm	3	11	25	39	51	68	79	89	97	106	0.324836	-0.505436
6011	Mixed mesenchymal mesoderm	5	8	14	24	33	40	47	57	68	80	0.151814	0.682481
6012	Intermediate mesoderm	9	22	39	49	60	66	76	86	88	95	0.13285	0.356806
6013	Mixed mesenchymal mesoderm	4	12	18	28	37	48	55	60	66	72	0.374436	0.68029
6014	Mixed mesenchymal mesoderm	4	7	15	22	33	36	49	55	59	67	0.331464	0.566142
6015	Intermediate mesoderm	7	17	29	40	52	64	73	76	77	81	0.41939	-0.512857
6016	Intermediate mesoderm	6	16	24	37	51	67	81	89	96	106	0.153193	0.662685
6017	Intermediate mesoderm	5	14	35	50	63	72	83	93	100	104	0.273645	0.49561
6018	Intermediate mesoderm	2	11	25	40	53	61	67	75	80	88	0.240219	-0.53072
6019	Mixed mesenchymal mesoderm	2	9	13	20	29	39	46	54	64	69	0.132916	-0.555164
6020	Intermediate mesoderm	4	16	29	43	56	64	72	83	91	97	0.13285	0.501647
6021	Surface ectoderm	7	13	18	23	29	35	43	49	58	65	0.523331	-0.554383
6022	Mixed mesenchymal mesoderm	3	4	9	15	21	30	36	40	45	46	0.175405	0.71822
6023	Mixed mesenchymal mesoderm	3	10	22	28	35	43	46	48	57	61	0.374109	-0.222435
6024	Haematoendothelial progenitors	6	14	25	38	50	61	72	84	94	100	0.20686	-0.507572
6025	Splanchnic mesoderm	0	0	0	0	3	9	11	13	19	23	0.742201	0.4672
6026	Intermediate mesoderm	1	9	21	32	46	57	69	77	84	91	0.331464	-0.580927
6027	Haematoendothelial progenitors	4	12	25	36	51	61	69	77	84	85	0.297381	-0.513625
6028	Intermediate mesoderm	6	14	24	37	45	60	66	70	76	83	0.406966	0.698888
6029	Intermediate mesoderm	3	10	14	18	23	27	30	33	38	43	0.460381	0.591532
6030	Mixed mesenchymal mesoderm	4	12	20	31	39	47	50	58	65	71	0.25085	-0.22135
6031	Haematoendothelial progenitors	0	0	0	0	1	1	4	6	6	8	0.733881	0.458321
6032	Surface ectoderm	5	9	13	24	30	37	45	51	58	59	0.312858	-0.164734
6033	Intermediate mesoderm	7	16	30	41	53	60	67	75	79	85	0.286481	-0.466834
6034	Intermediate mesoderm	7	17	34	47	59	67	76	82	87	93	0.13285	0.415998
6035	Haematoendothelial progenitors	8	17	30	40	56	68	80	90	99	105	0.357935	-0.55332
6036	Intermediate mesoderm	5	13	28	46	64	75	83	88	93	95	0.236784	-0.504523
6037	Intermediate mesoderm	3	15	31	46	55	67	76	84	88	91	0.434037	-0.485537
6038	Mixed mesenchymal mesoderm	6	12	17	22	31	36	41	45	52	59	0.263277	0.723997
6039	Mixed mesenchymal mesoderm	2	7	14	18	29	38	44	52	63	73	0.234585	-0.12365
6040	Intermediate mesoderm	6	16	26	34	43	54	61	65	74	79	0.229099	-0.204004
6041	Intermediate mesoderm	3	9	21	36	46	56	60	66	70	75	0.234585	0.448913
6042	Haematoendothelial progenitors	6	14	22	31	44	51	60	68	72	77	0.393759	0.142721
6043	Mixed mesenchymal mesoderm	2	5	12	14	21	29	39	45	54	61	0.48499	0.728671
6044	Intermediate mesoderm	1	12	20	27	36	42	49	60	65	67	0.374423	0.309779
6045	Mixed mesenchymal mesoderm	0	4	6	7	9	12	13	16	19	23	0.34793	0.618778
6046	Intermediate mesoderm	1	12	20	26	37	44	51	55	57	62	0.286993	-0.612257
6047	Intermediate mesoderm	7	17	25	36	50	59	68	75	80	86	0.235602	-0.585336
6048	Intermediate mesoderm	1	10	20	30	42	54	63	72	77	84	0.266057	0.619802
6049	Mixed mesenchymal mesoderm	5	11	15	22	30	36	45	54	68	76	0.234585	0.726286
6050	Mixed mesenchymal mesoderm	5	10	17	24	30	38	43	49	54	57	0.18986	-0.215284
6051	Intermediate mesoderm	0	8	16	25	36	49	57	67	74	83	0.391788	-0.485417
6052	Mixed mesenchymal mesoderm	1	6	10	23	28	37	41	50	55	63	0.607802	-0.236025
6053	Intermediate mesoderm	1	14	33	48	59	70	79	89	98	100	0.390865	0.486794
6054	Mixed mesenchymal mesoderm	4	9	16	27	34	42	49	56	63	77	0.299769	0.662409
6055	Intermediate mesoderm	4	8	11	15	23	29	35	36	39	43	0.578957	0.703669
6056	Intermediate mesoderm	5	15	27	40	49	63	69	74	82	86	0.363641	-0.356691
6057	Mixed mesenchymal mesoderm	1	6	11	16	23	34	42	49	57	65	0.234585	-0.152947
6058	Intermediate mesoderm	2	12	23	39	52	64	73	84	89	93	0.331464	0.497263
6059	Intermediate mesoderm	2	12	28	44	63	78	91	102	113	122	0.211461	0.618086
6060	Mixed mesenchymal mesoderm	1	5	12	19	27	34	41	48	56	64	0.273645	0.739219
6061	Intermediate mesoderm	1	11	22	33	46	56	64	76	81	89	0.228744	0.680234
6062	Intermediate mesoderm	2	4	9	13	21	26	31	35	37	41	0.500324	0.267799
6063	Mixed mesenchymal mesoderm	3	10	12	16	22	31	39	44	51	58	0.324721	0.736251
6064	Endothelium	4	8	18	26	35	38	41	48	53	60	0.590357	-0.565105
6065	Mixed mesenchymal mesoderm	5	13	15	26	31	37	45	49	57	66	0.277445	0.73785
6066	Mixed mesenchymal mesoderm	1	6	9	12	15	17	25	31	36	45	0.234585	0.723012
6067	Intermediate mesoderm	6	11	25	34	43	50	58	67	75	79	0.299769	0.351874
6068	Anterior somitic tissues	4	15	20	24	31	39	44	55	60	66	0.378398	-0.609672
6069	Intermediate mesoderm	2	4	9	19	25	35	42	49	55	62	0.486742	-0.577197
6070	Mixed mesenchymal mesoderm	4	10	18	27	33	38	45	53	63	70	0.309197	-0.189027
6071	Mixed mesenchymal mesoderm	0	4	7	13	22	31	41	47	59	71	0.228786	0.736074
6072	Intermediate mesoderm	1	14	22	31	44	54	65	70	77	85	0.424233	-0.504055
6073	Mixed mesenchymal mesoderm	0	1	6	8	10	11	15	18	23	24	0.662115	-0.478543
6074	Intermediate mesoderm	0	6	14	25	33	44	50	55	60	64	0.460376	0.113213
6075	Splanchnic mesoderm	4	7	15	25	31	44	50	56	61	67	0.234585	-0.549232
6076	Neural crest	0	0	0	0	1	2	2	3	4	5	0.754539	0.485026
6077	Mixed mesenchymal mesoderm	2	6	10	15	22	30	33	42	50	58	0.274246	0.70886
6078	Mixed mesenchymal mesoderm	4	11	17	23	32	35	46	51	59	69	0.273645	0.0762475
6079	Intermediate mesoderm	2	6	14	23	31	40	48	58	60	71	0.537365	0.462407
6080	Mixed mesenchymal mesoderm	3	7	16	25	35	44	53	61	68	79	0.362527	0.636278
6081	Intermediate mesoderm	4	14	22	35	44	53	63	73	76	88	0.391788	-0.282689
6082	Intermediate mesoderm	3	17	32	43	51	63	73	80	89	96	0.402483	0.504938
6083	Intermediate mesoderm	2	6	11	20	27	29	37	43	48	57	0.331464	0.610041
6084	Intermediate mesoderm	2	7	13	17	21	24	26	31	33	36	0.460524	0.706293
6085	Mixed mesenchymal mesoderm	3	12	18	25	31	37	45	53	59	71	0.324721	0.733371
6086	Intermediate mesoderm	6	21	33	46	58	68	75	81	88	96	0.361673	0.50631
6087	Mixed mesenchymal mesoderm	1	2	7	16	20	27	33	44	55	60	0.43485	0.712274
6088	Intermediate mesoderm	3	8	19	25	37	46	57	65	73	78	0.37492	0.725313
6089	Intermediate mesoderm	2	13	23	35	42	52	61	68	74	79	0.322447	-0.490427
6090	Intermediate mesoderm	6	10	14	18	26	34	45	52	57	65	0.331464	0.734712
6091	Intermediate mesoderm	2	9	21	37	53	65	74	84	101	108	0.295037	-0.497426
6092	Mixed mesenchymal mesoderm	4	9	13	17	24	28	31	39	44	51	0.377379	-0.16363
6093	Mixed mesenchymal mesoderm	2	3	6	14	18	19	27	31	39	49	0.234585	-0.212428
6094	Intermediate mesoderm	7	16	20	30	41	50	56	65	67	74	0.278823	-0.527441
6095	Intermediate mesoderm	3	7	16	26	31	42	49	54	63	69	0.332662	-0.490752
6096	Surface ectoderm	4	11	17	26	35	52	62	72	79	85	0.249328	-0.217038
6097	Intermediate mesoderm	2	12	23	30	42	53	63	75	81	88	0.41939	-0.54074
6098	Haematoendothelial progenitors	1	4	7	12	18	24	26	29	33	37	0.549495	-0.488269
6099	Gut tube	0	4	9	12	16	16	24	30	37	44	0.553947	0.660959
6100	Mixed mesenchymal mesoderm	0	2	4	7	13	15	18	27	36	41	0.309197	0.725465
6101	Neural crest	0	2	3	6	7	10	10	10	15	17	0.693302	-0.449119
6102	Mixed mesenchymal mesoderm	7	10	18	25	31	38	46	54	63	69	0.250101	-0.337677
6103	Intermediate mesoderm	2	11	26	42	56	62	72	85	89	97	0.334446	0.425739
6104	Mixed mesenchymal mesoderm	2	6	11	18	21	34	39	48	55	65	0.380652	-0.38657
6105	Intermediate mesoderm	3	5	13	26	36	50	62	68	72	78	0.418276	-0.33006
6106	Endothelium	2	4	7	10	19	22	29	38	42	47	0.437089	0.731242
6107	Mixed mesenchymal mesoderm	6	12	22	32	38	43	53	57	66	71	0.253083	0.728553
6108	Lateral plate mesoderm	1	11	16	27	41	46	52	60	65	70	0.417569	0.200458
6109	Intermediate mesoderm	4	12	24	32	42	49	53	64	74	83	0.465061	0.481577
6110	Mixed mesenchymal mesoderm	1	8	10	15	21	26	31	34	45	54	0.273645	0.737268
6111	Mixed mesenchymal mesoderm	2	9	14	22	34	44	50	59	64	68	0.388303	-0.479556
6112	Intermediate mesoderm	2	7	18	27	37	52	63	81	101	117	0.362029	0.733446
6113	Intermediate mesoderm	4	13	27	40	50	58	64	71	77	84	0.390865	0.624083
6114	Intermediate mesoderm	1	7	22	31	44	54	62	72	81	91	0.43485	0.49115
6115	Mixed mesenchymal mesoderm	2	5	9	13	20	28	37	46	50	59	0.309197	-0.232852
6116	Mixed mesenchymal mesoderm	4	7	16	25	37	45	49	53	64	72	0.331464	0.718304
6117	Mixed mesenchymal mesoderm	4	6	8	9	15	16	21	25	28	35	0.494161	-0.170662
6118	Intermediate mesoderm	4	12	24	35	48	61	73	81	88	93	0.273645	0.471426
6119	Gut tube	0	3	11	11	13	16	25	30	38	40	0.464501	0.664817
6120	Gut tube	3	5	7	8	11	14	18	22	23	26	0.363641	-0.438255
6121	Haematoendothelial progenitors	1	1	6	10	13	20	24	32	40	48	0.46288	0.704743
6122	Neural crest	5	12	19	22	27	31	32	35	40	45	0.402483	0.673987
6123	Splanchnic mesoderm	1	4	11	16	22	28	36	37	41	48	0.420414	0.639798
6124	Splanchnic mesoderm	1	2	5	7	12	16	19	21	28	34	0.530106	0.682553
6125	Haematoendothelial progenitors	5	14	21	26	35	40	45	49	53	56	0.465228	-0.575665
6126	Allantois	3	6	15	17	25	34	41	51	55	62	0.404428	0.729438
6127	Gut tube	4	7	12	13	19	23	30	35	42	49	0.37417	-0.341208
6128	Intermediate mesoderm	1	4	7	15	18	20	20	25	32	37	0.51707	0.69668
6129	Mixed mesenchymal mesoderm	1	5	9	13	20	27	32	38	49	61	0.37417	0.705446
6130	Intermediate mesoderm	8	13	31	41	54	67	80	90	99	112	0.324113	0.57654
6131	Mixed mesenchymal mesoderm	0	0	1	4	7	10	14	16	21	25	0.596445	0.734739
6132	Mixed mesenchymal mesoderm	0	1	2	10	13	16	24	31	33	40	0.650239	0.694858
6133	Intermediate mesoderm	2	3	11	18	23	30	38	45	57	73	0.473433	-0.419564
6134	Intermediate mesoderm	2	7	14	21	24	29	33	37	41	48	0.376977	0.678293
6135	Intermediate mesoderm	1	9	20	31	46	57	68	77	88	94	0.362527	0.413031
6136	Surface ectoderm	8	15	24	31	43	50	61	67	75	85	0.299346	-0.538448
6137	Gut tube	5	7	10	14	17	20	29	35	37	42	0.37417	0.657012
6138	Intermediate mesoderm	5	13	16	25	36	43	51	56	63	71	0.381629	0.613693
6139	Haematoendothelial progenitors	0	3	6	11	14	20	30	39	47	57	0.381611	0.707706
6140	Intermediate mesoderm	5	13	20	25	36	45	53	59	66	72	0.376672	0.553641
6141	Haematoendothelial progenitors	1	4	8	8	13	24	31	41	52	59	0.581142	0.733025
6142	Mixed mesenchymal mesoderm	2	4	7	11	14	20	28	36	42	50	0.37417	0.698297
6143	Gut tube	1	1	1	3	7	8	13	13	15	17	0.277445	-0.387934
6144	Gut tube	3	7	8	12	17	24	27	33	41	46	0.189667	-0.310164
6145	Splanchnic mesoderm	1	1	6	11	19	28	35	37	45	50	0.554374	-0.194685
6146	Mixed mesenchymal mesoderm	4	9	22	29	40	50	57	63	67	73	0.419452	0.658151
6147	Splanchnic mesoderm	0	2	8	13	18	25	31	36	43	47	0.621372	0.736268
6148	Gut tube	1	6	13	20	27	32	37	45	50	55	0.43485	-0.307666
6149	Intermediate mesoderm	8	14	25	36	44	57	66	74	80	88	0.250493	0.388941
6150	Splanchnic mesoderm	4	9	11	17	26	33	43	54	59	65	0.375963	0.741368
6151	Neural crest	11	15	24	37	45	53	59	69	78	85	0.311533	0.644043
6152	Splanchnic mesoderm	1	8	14	16	20	27	38	46	55	61	0.406002	0.674975
6153	Haematoendothelial progenitors	1	4	6	8	10	14	21	29	40	45	0.523097	-0.450057
6154	Allantois	0	8	11	18	20	27	32	42	49	55	0.415111	0.733599
6155	Allantois	0	5	10	12	21	24	29	33	38	45	0.411607	0.435795
6156	Surface ectoderm	7	12	16	25	28	33	39	44	50	54	0.468468	-0.463936
6157	Haematoendothelial progenitors	2	3	6	9	14	16	16	22	25	29	0.494348	0.730801
6158	Mixed mesenchymal mesoderm	4	7	9	10	14	21	26	29	35	40	0.386518	-0.0143011
6159	Mixed mesenchymal mesoderm	5	6	11	17	23	25	31	36	41	53	0.325528	0.73714
6160	Splanchnic mesoderm	2	6	12	16	29	35	49	60	65	75	0.473662	0.73465
6161	Gut tube	3	10	12	16	22	29	36	41	46	53	0.13285	-0.376015
6162	Gut tube	2	6	10	16	22	26	28	34	34	38	0.189667	0.653107
6163	Intermediate mesoderm	8	14	26	35	51	61	75	83	94	100	0.394358	0.632141
6164	Mixed mesenchymal mesoderm	4	5	6	10	16	23	30	38	47	54	0.464501	0.706979
6165	Gut tube	2	7	12	17	21	29	35	36	42	48	0.234585	-0.337898
6166	Surface ectoderm	3	7	12	17	21	24	28	32	35	38	0.39463	0.0817878
6167	Mixed mesenchymal mesoderm	2	6	7	11	18	23	34	42	53	61	0.494398	0.694227
6168	Haematoendothelial progenitors	4	8	15	25	34	40	47	52	54	56	0.414672	-0.544862
6169	Splanchnic mesoderm	3	9	18	24	29	35	40	45	52	56	0.361128	0.735541
6170	Gut tube	2	5	7	10	16	22	27	32	35	38	0.345911	0.653721
6171	Mixed mesenchymal mesoderm	1	2	7	10	14	16	18	22	26	27	0.362154	0.69556
6172	Anterior somitic tissues	3	12	18	22	24	27	35	39	44	46	0.629099	0.488942
6173	Gut tube	0	4	8	12	15	17	20	26	27	36	0.265903	0.65394
6174	Mixed mesenchymal mesoderm	1	5	8	14	21	27	32	36	40	44	0.537429	0.701808
6175	Gut tube	3	10	17	23	27	32	36	42	47	54	0.13285	-0.396713
6176	Gut tube	4	8	15	21	25	28	32	40	42	49	0.43485	-0.238453
6177	Splanchnic mesoderm	2	4	8	12	17	27	38	48	55	65	0.666531	0.735249
6178	Splanchnic mesoderm	5	11	16	25	31	38	45	52	58	62	0.409906	0.713691
6179	Haematoendothelial progenitors	6	9	12	14	20	28	33	40	44	46	0.409998	-0.535517
6180	Splanchnic mesoderm	7	22	32	43	55	63	72	85	93	101	0.496724	0.450367
6181	Mixed mesenchymal mesoderm	0	4	7	14	17	25	28	35	39	47	0.616228	0.685659
6182	Mixed mesenchymal mesoderm	0	4	6	11	18	26	32	36	44	52	0.577892	0.695571
6183	Endothelium	4	6	9	15	19	20	27	31	35	39	0.56662	0.71174
6184	Mixed mesenchymal mesoderm	0	1	1	7	14	18	22	26	28	34	0.650239	0.709036
6185	Mixed mesenchymal mesoderm	1	3	10	15	23	25	32	42	49	57	0.501362	0.702031
6186	Gut tube	3	10	17	23	31	34	42	49	54	60	0.189667	-0.351571
6187	Surface ectoderm	5	9	14	19	24	27	27	29	32	37	0.514622	-0.579293
6188	Splanchnic mesoderm	1	8	14	20	30	35	43	49	53	61	0.247458	0.740212
6189	Splanchnic mesoderm	0	1	8	17	25	37	44	53	59	66	0.528196	0.333931
6190	Gut tube	0	3	8	9	13	17	23	27	35	41	0.234585	0.663074
6191	Dermomyotome	5	10	19	33	46	62	67	77	93	99	0.564409	0.384281
6192	Haematoendothelial progenitors	0	9	11	14	20	25	29	32	39	48	0.466351	0.727483
6193	Splanchnic mesoderm	6	13	22	37	43	53	64	76	85	95	0.549536	0.667917
6194	Haematoendothelial progenitors	2	6	11	15	19	21	26	28	31	36	0.467218	0.739806
6195	Splanchnic mesoderm	4	6	17	24	31	39	53	58	65	73	0.155426	0.741684
6196	Gut tube	3	7	11	16	21	25	29	39	46	50	0.13285	0.665673
6197	Haematoendothelial progenitors	6	11	12	14	18	21	24	29	34	36	0.424324	0.47971
6198	Surface ectoderm	2	3	6	8	11	12	13	18	21	23	0.660063	-0.0157387
6199	Haematoendothelial progenitors	1	8	9	16	23	32	43	50	59	73	0.441321	-0.301247
6200	Gut tube	2	7	12	16	25	31	36	44	46	51	0.234585	-0.198551
6201	Splanchnic mesoderm	5	8	17	26	33	44	53	61	68	78	0.0396113	0.70497
6202	Splanchnic mesoderm	5	16	25	38	49	61	69	80	89	95	0.234585	0.722554
6203	Splanchnic mesoderm	4	12	19	31	41	50	59	68	75	84	0.329095	0.722703
6204	Splanchnic mesoderm	9	14	24	28	38	45	50	56	63	67	0.347152	0.640523
6205	Splanchnic mesoderm	3	8	11	18	23	32	40	47	53	58	0.149029	0.695007
6206	Gut tube	3	8	16	27	32	42	47	50	55	63	0.273645	-0.361723
6207	Haematoendothelial progenitors	0	0	0	0	1	1	2	3	3	4	0.832555	0.68527
6208	Lateral plate mesoderm	0	0	3	7	9	11	15	18	25	29	0.710038	-0.407094
6209	Surface ectoderm	7	18	29	41	51	65	74	82	90	96	0.309391	-0.47094
6210	Splanchnic mesoderm	2	4	12	16	20	26	34	37	39	41	0.226165	0.575255
6211	Gut tube	3	11	15	18	21	26	29	34	38	41	0.228786	0.719171
6212	Mixed mesenchymal mesoderm	1	1	5	10	14	18	22	31	34	37	0.616228	0.694797
6213	Gut tube	2	9	15	22	27	33	38	42	46	49	0.324094	0.557636
6214	Haematoendothelial progenitors	4	15	20	23	24	27	30	35	42	47	0.364641	-0.55274
6215	Splanchnic mesoderm	2	18	31	40	50	57	63	72	79	82	0.234585	0.722817
6216	Haematoendothelial progenitors	6	14	16	20	22	23	28	30	32	34	0.522992	0.481924
6217	Gut tube	0	3	5	6	11	13	14	16	17	20	0.186165	0.653721
6218	Dermomyotome	7	16	19	20	24	28	32	40	44	52	0.37651	0.509123
6219	Surface ectoderm	6	17	32	40	50	64	71	79	80	84	0.362848	-0.489774
6220	Splanchnic mesoderm	3	9	18	27	37	46	53	61	68	77	0.0468523	0.700904
6221	Splanchnic mesoderm	7	15	22	29	38	49	58	61	68	74	0.228744	0.731914
6222	Gut tube	2	11	20	24	31	37	43	46	51	56	0.13285	-0.371215
6223	Gut tube	2	4	8	9	16	24	34	44	54	65	0.0680171	0.671756
6224	Gut tube	1	5	10	18	27	32	38	44	47	51	0	0.675609
6225	Splanchnic mesoderm	2	5	7	15	23	31	40	54	60	70	0.246944	-0.391124
6226	Splanchnic mesoderm	5	9	16	24	38	45	56	64	72	78	0.41939	0.645526
6227	Gut tube	2	2	4	4	4	5	11	13	14	14	0.531934	0.687971
6228	Splanchnic mesoderm	4	6	15	22	31	40	50	54	58	65	0.449304	0.685966
6229	Sclerotome	8	14	19	21	22	24	27	28	34	39	0.416336	0.483288
6230	Surface ectoderm	11	21	31	40	48	57	68	73	85	91	0.283759	-0.484822
6231	Splanchnic mesoderm	3	11	17	23	31	38	45	52	58	63	0.482172	0.709531
6232	Splanchnic mesoderm	4	9	22	31	43	54	62	68	77	85	0.324094	0.715194
6233	Haematoendothelial progenitors	0	4	5	6	6	7	11	11	15	17	0.603841	0.442662
6234	Splanchnic mesoderm	3	12	26	36	48	59	65	73	80	88	0.120634	0.740385
6235	Splanchnic mesoderm	5	21	32	44	51	57	65	74	80	83	0.13285	0.72361
6236	Splanchnic mesoderm	7	15	26	36	43	54	61	71	78	86	0.361673	0.660905
6237	Gut tube	1	8	21	30	40	51	60	70	76	89	0.234585	-0.30361
6238	Gut tube	2	10	15	20	25	32	37	45	49	54	0	-0.405697
6239	Gut tube	2	7	9	11	18	26	33	41	50	60	0.228887	-0.187834
6240	Surface ectoderm	4	17	29	36	45	53	58	69	73	81	0.392739	-0.566742
6241	Splanchnic mesoderm	12	25	36	46	54	62	72	81	91	98	0	0.723405
6242	Dermomyotome	5	11	12	17	19	23	23	26	29	34	0.334693	0.470886
6243	Gut tube	3	8	12	17	29	34	39	48	53	58	0.273645	-0.400353
6244	Splanchnic mesoderm	8	18	30	43	51	59	64	72	78	81	0.189667	0.71305
6245	Gut tube	1	3	6	11	16	21	27	29	33	42	0.100811	0.649318
6246	Splanchnic mesoderm	7	22	37	45	56	69	80	84	92	96	0	0.718754
6247	Gut tube	0	3	4	6	11	14	16	24	28	33	0	0.67194
6248	Gut tube	1	4	10	17	21	28	34	37	41	45	0.13285	0.660881
6249	Anterior somitic tissues	12	14	16	16	19	24	28	31	36	39	0.326307	0.50433
6250	Anterior somitic tissues	1	1	1	1	1	1	2	2	2	2	0.637544	0.692723
6251	Mixed mesenchymal mesoderm	1	8	11	19	26	30	38	44	48	56	0.304063	0.738188
6252	Splanchnic mesoderm	4	13	19	28	38	49	58	63	72	75	0.289758	-0.304012
6253	Dermomyotome	9	18	20	22	27	30	32	34	35	41	0.397369	0.484805
6254	Gut tube	3	10	13	20	29	34	39	44	49	55	0	-0.376784
6255	Gut tube	1	4	8	9	9	13	20	23	29	34	0.234585	0.692005
6256	Gut tube	3	7	11	20	25	31	34	41	51	57	0.13285	0.612344
6257	Gut tube	5	9	19	28	35	42	47	55	64	71	0	-0.373739
6258	Splanchnic mesoderm	2	6	14	20	26	32	42	48	55	61	0.322447	0.699866
6259	Splanchnic mesoderm	5	14	21	32	38	41	46	50	62	66	0.361673	0.723414
6260	Dermomyotome	9	14	16	17	18	20	25	28	33	33	0.243504	-0.0406974
6261	Splanchnic mesoderm	1	9	18	24	31	39	45	51	55	60	0.494064	0.692148
6262	Mixed mesenchymal mesoderm	4	12	24	32	34	39	47	54	56	60	0.342996	0.727684
6263	Splanchnic mesoderm	3	17	29	40	50	60	63	73	77	85	0.189667	0.720648
6264	Gut tube	4	9	15	23	32	41	45	51	54	62	0	0.671224
6265	Splanchnic mesoderm	2	13	22	31	38	45	58	70	78	89	0.537779	0.65591
6266	Splanchnic mesoderm	9	22	33	45	55	63	69	73	79	84	0.186165	0.713855
6267	Splanchnic mesoderm	9	25	39	50	58	67	74	82	84	91	0	0.725187
6268	Dermomyotome	8	13	16	18	19	22	27	28	30	31	0.378903	0.484104
6269	Gut tube	1	5	18	27	40	51	63	75	84	93	0.234585	-0.31735
6270	Splanchnic mesoderm	10	25	35	46	54	63	70	77	84	91	0.13285	0.724523
6271	Gut tube	1	4	6	8	12	17	19	22	26	30	0.189667	0.663677
6272	Intermediate mesoderm	5	18	34	48	62	72	82	90	94	96	0.30622	0.503949
6273	Dermomyotome	13	17	19	23	27	29	34	42	44	49	0.207731	0.436417
6274	Gut tube	4	11	24	28	32	39	43	45	55	62	0	0.169592
6275	Splanchnic mesoderm	10	22	38	44	56	62	67	75	78	84	0	0.713148
6276	Gut tube	3	8	18	26	35	44	51	62	67	75	0	-0.419204
6277	Gut tube	2	12	15	23	30	35	43	51	59	69	0.189667	-0.35092
6278	Splanchnic mesoderm	0	0	0	2	2	2	3	5	8	10	0.832555	-0.553098
6279	Gut tube	1	4	8	11	18	26	33	41	48	55	0	0.682219
6280	Splanchnic mesoderm	8	22	35	48	57	63	72	79	83	92	0.13285	0.721617
6281	Gut tube	3	8	14	18	23	31	36	43	49	53	0.13285	-0.393975
6282	Splanchnic mesoderm	0	2	5	13	17	28	37	43	51	63	0.59927	0.698758
6283	Surface ectoderm	2	5	5	7	9	11	12	13	15	19	0.645923	0.018683
6284	Dermomyotome	8	16	16	18	22	24	28	34	36	38	0.387107	0.737847
6285	Dermomyotome	11	14	18	22	25	27	33	39	43	47	0.275498	0.513193
6286	Gut tube	5	12	15	19	28	38	46	55	62	68	0.13285	0.679592
6287	Splanchnic mesoderm	2	18	29	43	49	56	64	71	79	81	0.228744	0.740696
6288	Splanchnic mesoderm	13	23	34	47	54	63	68	76	79	87	0	0.733569
6289	Dermomyotome	7	10	14	15	20	25	29	29	32	37	0.203523	0.521474
6290	Haematoendothelial progenitors	0	2	3	5	6	9	10	11	17	21	0.621543	-0.543822
6291	Haematoendothelial progenitors	3	10	14	19	25	27	35	41	47	49	0.324094	0.694703
6292	Splanchnic mesoderm	11	26	38	50	56	63	72	78	87	91	0	0.71667
6293	Mixed mesenchymal mesoderm	3	5	12	17	23	27	35	42	47	54	0.266057	0.733848
6294	Gut tube	2	9	13	15	21	24	25	29	37	43	0.189667	0.628337
6295	Splanchnic mesoderm	0	2	5	9	13	18	22	26	32	36	0.777824	0.696718
6296	Splanchnic mesoderm	10	27	42	47	55	59	63	67	72	78	0	0.726221
6297	Gut tube	3	7	13	20	31	43	48	57	62	70	0.189667	-0.332142
6298	Gut tube	1	4	5	7	12	16	19	27	29	36	0	0.680814
6299	Gut tube	0	2	3	4	6	9	17	23	30	35	0.13285	0.679623
6300	Dermomyotome	4	6	9	9	11	13	15	16	19	21	0.377009	0.733921
6301	Gut tube	4	9	16	24	34	42	50	56	63	69	0	-0.333747
6302	Gut tube	2	5	12	17	22	27	34	41	51	60	0.234585	-0.282103
6303	Splanchnic mesoderm	6	16	26	33	38	44	56	61	64	69	0.189667	0.712806
6304	Haematoendothelial progenitors	5	14	21	32	43	52	58	64	69	77	0.22531	-0.208547
6305	Gut tube	4	9	19	30	39	46	51	58	68	73	0	-0.389482
6306	Splanchnic mesoderm	13	24	40	53	63	76	85	87	91	97	0.13285	0.719212
6307	Gut tube	2	7	15	23	35	44	53	62	70	76	0	-0.338898
6308	Splanchnic mesoderm	5	13	24	40	47	55	64	72	82	88	0.234585	0.720647
6309	Splanchnic mesoderm	10	27	39	54	61	67	74	79	85	90	0	0.722922
6310	Sclerotome	4	14	22	25	33	42	50	58	64	76	0.350551	0.712174
6311	Dermomyotome	8	14	16	19	24	29	30	36	40	45	0.303868	0.507299
6312	Gut tube	0	1	5	10	19	25	33	40	46	56	0.273645	0.681736
6313	Gut tube	0	4	10	12	15	19	26	30	36	42	0.186165	0.667823
6314	Surface ectoderm	6	10	15	18	20	23	26	27	27	27	0.479007	-0.590581
6315	Splanchnic mesoderm	10	21	35	52	61	68	79	87	89	93	0	0.726977
6316	Splanchnic mesoderm	9	17	27	40	48	60	67	72	82	92	0.309197	0.737071
6317	Gut tube	1	4	12	16	20	25	34	42	49	61	0.13285	0.669929
6318	Gut tube	4	8	12	21	31	37	45	50	56	62	0	0.61274
6319	Splanchnic mesoderm	5	10	17	27	38	45	54	67	75	82	0.504045	0.651099
6320	Gut tube	4	9	18	25	36	43	58	65	76	83	0	-0.367806
6321	Sclerotome	4	8	9	13	17	21	25	27	33	35	0.443893	0.507563
6322	Gut tube	1	6	9	12	14	16	20	25	30	34	0	0.660496
6323	Gut tube	2	5	9	13	17	26	32	38	44	49	0.13285	-0.479645
6324	Dermomyotome	5	11	16	19	26	31	34	35	42	45	0.469412	0.524423
6325	Intermediate mesoderm	7	21	27	44	54	66	76	82	91	99	0.295097	-0.473954
6326	Sclerotome	3	8	10	14	18	21	23	26	27	28	0.503984	0.508349
6327	Gut tube	5	12	18	30	35	42	51	61	69	78	0.13285	-0.317457
6328	Splanchnic mesoderm	8	16	24	33	43	55	63	70	78	85	0.273645	0.74184
6329	Splanchnic mesoderm	10	21	34	45	54	60	61	67	69	73	0	0.713373
6330	Splanchnic mesoderm	9	25	32	46	53	62	71	81	87	97	0.13285	0.711453
6331	Splanchnic mesoderm	9	23	38	53	66	72	76	80	86	89	0.13285	0.720423
6332	Splanchnic mesoderm	5	19	34	44	53	60	67	74	84	89	0.189667	0.727782
6333	Gut tube	2	7	15	25	35	48	57	66	73	79	0	-0.374955
6334	Gut tube	1	3	5	7	7	11	16	18	21	24	0.284614	0.7447
6335	Splanchnic mesoderm	5	7	9	12	16	20	22	24	24	28	0.309197	0.701356
6336	Surface ectoderm	6	16	25	38	51	60	67	72	80	85	0.368087	0.728593
6337	Splanchnic mesoderm	3	6	12	18	26	32	37	38	40	49	0.409998	0.517184
6338	Gut tube	4	11	17	24	31	37	46	61	66	75	0	-0.422215
6339	Splanchnic mesoderm	7	15	32	45	54	62	68	72	80	84	0.189667	0.725253
6340	Splanchnic mesoderm	6	11	17	28	36	47	57	64	75	85	0.423525	0.727322
6341	Gut tube	1	4	6	8	13	16	22	28	36	42	0	0.671952
6342	Gut tube	1	5	11	17	19	24	31	36	39	44	0	0.669925
6343	Endothelium	3	9	16	27	39	49	58	66	76	85	0.441595	0.727139
6344	Sclerotome	3	8	13	16	17	17	20	20	22	24	0.632216	0.487471
6345	Mixed mesenchymal mesoderm	2	9	14	24	28	32	35	42	50	59	0.37233	0.740205
6346	Gut tube	2	8	15	18	25	32	41	48	61	64	0.186165	0.685427
6347	Splanchnic mesoderm	7	24	33	48	60	69	74	76	80	83	0	0.72164
6348	Splanchnic mesoderm	3	6	9	9	12	15	18	21	22	28	0.523792	0.645405
6349	Splanchnic mesoderm	7	16	25	36	47	60	65	75	82	86	0.189667	0.72424
6350	Haematoendothelial progenitors	5	8	15	17	21	26	30	36	42	46	0.376518	0.742205
6351	Splanchnic mesoderm	9	23	35	48	61	71	75	82	83	88	0	0.720786
6352	Splanchnic mesoderm	6	13	18	31	41	47	60	70	77	86	0.295084	0.712627
6353	Gut tube	3	8	19	33	40	46	55	63	72	84	0	-0.437826
6354	Gut tube	2	7	13	17	23	26	34	41	47	55	0.342457	0.746194
6355	Gut tube	7	12	19	30	39	45	55	65	78	85	0	-0.377253
6356	Intermediate mesoderm	5	15	25	34	40	48	56	61	67	75	0.273795	-0.48668
6357	Gut tube	2	7	12	19	21	26	32	35	46	51	0.299769	-0.329986
6358	Splanchnic mesoderm	6	16	28	39	50	58	65	69	73	81	0	0.728956
6359	Gut tube	0	0	0	3	3	5	6	6	7	8	0.540315	0.461696
6360	Gut tube	1	3	4	8	13	15	19	26	33	41	0	0.681897
6361	Endothelium	1	4	9	14	20	27	40	48	55	61	0.564272	0.726376
6362	Splanchnic mesoderm	6	14	24	33	38	45	52	56	61	68	0	0.716371
6363	Endothelium	4	7	8	11	11	15	19	25	30	34	0.326735	0.742424
6364	Splanchnic mesoderm	3	7	19	23	35	45	52	56	61	71	0.234585	0.676364
6365	Splanchnic mesoderm	3	18	29	41	53	61	66	70	70	73	0	0.729635
6366	Splanchnic mesoderm	8	15	26	33	43	50	55	60	65	69	0	0.711333
6367	Surface ectoderm	7	16	22	25	34	41	49	51	60	69	0.398029	-0.574717
6368	Gut tube	2	4	8	12	21	25	29	40	44	46	0.399491	0.668758
6369	Gut tube	1	4	6	10	11	13	18	22	24	28	0	0.633373
6370	Gut tube	4	11	18	26	32	42	54	64	77	92	0	-0.389459
6371	Gut tube	1	4	11	17	24	30	39	48	53	58	0	0.67905
6372	Endothelium	1	1	1	1	1	1	1	2	3	6	0.482567	0.598188
6373	Splanchnic mesoderm	3	4	6	10	14	18	26	33	38	41	0.309197	0.7044
6374	Splanchnic mesoderm	5	15	24	31	36	41	47	49	50	54	0.309197	0.639455
6375	Intermediate mesoderm	4	8	17	25	33	42	54	63	75	83	0.442624	0.719096
6376	Erythroid	2	6	6	8	10	10	10	14	20	22	0.577488	0.74302
6377	Mixed mesenchymal mesoderm	3	6	12	13	21	27	30	37	41	44	0.342131	-0.15006
6378	Gut tube	2	8	13	17	25	33	40	45	55	60	0	0.670081
6379	Haematoendothelial progenitors	0	0	0	0	0	0	2	2	2	3	0.782225	-0.597864
6380	Intermediate mesoderm	10	19	30	43	56	63	75	87	93	99	0.18008	-0.484196
6381	Mixed mesenchymal mesoderm	3	6	13	18	24	34	42	46	50	55	0.322447	-0.540827
6382	Surface ectoderm	6	19	27	37	54	60	63	66	69	69	0.286777	-0.481676
6383	Mixed mesenchymal mesoderm	4	9	11	15	23	33	39	47	54	55	0.355849	0.723518
6384	Intermediate mesoderm	11	21	34	47	58	68	77	81	88	95	0.233049	-0.485844
6385	Haematoendothelial progenitors	9	22	34	50	55	66	72	76	81	84	0.156822	0.731026
6386	Mixed mesenchymal mesoderm	3	9	14	26	34	46	54	59	66	71	0.50498	-0.455308
6387	Surface ectoderm	3	6	13	14	17	20	23	24	28	30	0.574372	-0.395267
6388	Endothelium	3	6	8	10	12	21	26	28	32	36	0.73514	-0.483281
6389	Surface ectoderm	5	10	12	15	19	21	29	33	35	38	0.478375	-0.59282
6390	Surface ectoderm	8	16	24	32	36	43	52	54	60	64	0.405517	-0.598936
6391	Intermediate mesoderm	10	19	29	39	53	64	75	82	87	96	0.234298	-0.491225
6392	Allantois	4	7	15	26	32	38	48	55	62	68	0.464501	0.728174
6393	Spinal cord	2	6	10	18	22	28	31	36	40	44	0.505607	-0.345417
6394	Intermediate mesoderm	2	6	11	13	21	24	28	33	38	41	0.514238	0.421131
6395	Haematoendothelial progenitors	3	3	7	7	10	12	18	22	24	26	0.590334	-0.464948
6396	Intermediate mesoderm	4	14	27	38	47	58	67	71	77	83	0.190076	-0.501804
6397	Mixed mesenchymal mesoderm	4	10	19	28	39	45	49	59	69	80	0.228744	0.713224
6398	Intermediate mesoderm	3	12	20	25	34	43	51	59	68	80	0.405968	0.720963
6399	Surface ectoderm	5	16	34	43	55	64	74	81	85	91	0.165637	-0.49083
6400	Mixed mesenchymal mesoderm	3	10	19	29	39	47	56	63	72	78	0.186165	0.714561
6401	Mixed mesenchymal mesoderm	2	4	9	15	21	27	39	51	59	65	0.548957	0.732634
6402	Surface ectoderm	7	16	23	28	36	43	50	57	62	66	0.381266	-0.527256
6403	Intermediate mesoderm	7	19	30	44	52	58	65	75	84	89	0.189667	-0.570133
6404	Intermediate mesoderm	4	12	28	48	66	82	93	99	102	107	0.523792	0.49256
6405	Mixed mesenchymal mesoderm	6	15	23	32	40	49	56	58	59	64	0.191265	0.709641
6406	Surface ectoderm	5	10	12	14	21	26	33	39	43	49	0.548957	-0.494769
6407	Mixed mesenchymal mesoderm	4	9	19	27	38	52	59	68	81	93	0.18986	-0.375156
6408	Intermediate mesoderm	12	25	35	43	51	64	71	78	84	90	0.186165	0.326563
6409	Intermediate mesoderm	6	18	37	52	64	72	79	87	93	95	0.275683	-0.491126
6410	Intermediate mesoderm	7	17	32	49	67	86	92	99	104	107	0.303032	0.493284
6411	Surface ectoderm	3	9	24	38	51	69	78	86	94	100	0.304569	-0.496228
6412	Mixed mesenchymal mesoderm	5	12	17	19	25	35	44	48	55	58	0.397709	-0.554275
6413	Intermediate mesoderm	7	19	29	40	50	58	66	71	74	83	0.263277	0.400284
6414	Intermediate mesoderm	8	16	28	38	49	58	68	76	84	90	0.25103	0.681309
6415	Intermediate mesoderm	6	19	36	47	57	65	70	73	82	89	0.233292	0.304001
6416	Intermediate mesoderm	6	21	35	48	54	63	71	77	86	92	0.13285	0.502023
6417	Mixed mesenchymal mesoderm	2	5	12	14	18	26	28	35	41	48	0.240219	0.740891
6418	Mixed mesenchymal mesoderm	1	8	13	19	28	38	46	50	59	65	0.547277	0.72931
6419	Mixed mesenchymal mesoderm	3	9	16	21	28	33	38	43	47	50	0.277445	0.708082
6420	Surface ectoderm	4	9	15	19	26	31	36	41	47	50	0.579829	-0.49785
6421	Mixed mesenchymal mesoderm	5	15	21	31	36	46	54	61	67	77	0.238408	-0.544047
6422	Mixed mesenchymal mesoderm	4	10	16	22	30	39	47	58	64	71	0.53654	0.7098
6423	Intermediate mesoderm	6	12	22	32	48	63	74	79	81	85	0.464501	0.301434
6424	Endothelium	0	1	5	8	10	15	18	21	29	33	0.701815	-0.473359
6425	Intermediate mesoderm	8	20	36	47	56	64	71	77	84	94	0.228744	-0.489593
6426	Intermediate mesoderm	4	10	22	27	32	37	44	46	49	50	0.374423	0.498763
6427	Intermediate mesoderm	6	19	31	40	49	57	68	72	84	91	0.331464	-0.479627
6428	Intermediate mesoderm	6	16	26	40	52	67	75	83	85	89	0.392864	-0.555935
6429	Intermediate mesoderm	5	14	31	45	55	65	69	72	78	81	0.294959	0.497185
6430	Intermediate mesoderm	6	17	30	51	73	86	97	106	110	116	0.379533	-0.534487
6431	Mixed mesenchymal mesoderm	6	19	30	36	44	51	62	64	69	73	0.353818	0.725931
6432	Mixed mesenchymal mesoderm	3	10	16	22	33	37	47	54	57	60	0.265718	0.723506
6433	Gut tube	5	14	22	25	29	35	42	50	57	61	0	-0.417643
6434	Splanchnic mesoderm	7	16	23	25	32	36	40	47	49	54	0.13285	0.692575
6435	Sclerotome	4	14	22	23	27	31	32	32	36	37	0.26799	0.700955
6436	Sclerotome	2	7	18	29	35	39	40	41	42	48	0.379954	0.499945
6437	Sclerotome	1	3	4	6	6	8	10	14	16	20	0.298352	0.611022
6438	Cranial mesoderm	0	0	1	1	1	1	1	1	2	2	0.406286	-0.0324797
6439	Gut tube	4	9	11	14	19	22	27	35	43	52	0.13285	0.687613
6440	Dermomyotome	5	12	15	21	21	24	27	27	31	34	0.115494	0.701721
6441	Gut tube	7	13	20	25	33	38	43	53	65	75	0	0.693322
6442	Sclerotome	0	4	7	10	12	16	17	19	24	27	0.167593	0.739651
6443	Endothelium	0	1	4	5	7	13	18	22	27	32	0.735824	-0.217354
6444	Splanchnic mesoderm	6	15	27	38	49	54	60	66	68	71	0.13285	0.718381
6445	Sclerotome	0	5	9	15	18	18	20	21	24	28	0.371781	0.63942
6446	Dermomyotome	2	4	7	10	11	15	20	23	23	24	0.24	0.627417
6447	Gut tube	8	18	25	31	36	41	46	49	55	61	0.186165	-0.420141
6448	Erythroid	3	5	7	8	10	13	16	18	20	21	0.612346	0.447966
6449	Dermomyotome	2	3	3	5	8	10	14	15	15	19	0.279425	0.645836
6450	Erythroid	3	4	5	6	8	11	14	17	18	20	0.636424	-0.130359
6451	Gut tube	5	11	18	24	32	36	39	44	55	61	0.234585	0.700379
6452	Dermomyotome	3	10	17	22	26	28	29	32	36	38	0.265022	0.706194
6453	Splanchnic mesoderm	4	11	16	19	25	26	27	32	36	41	0.240219	0.690807
6454	Dermomyotome	3	8	8	10	14	17	17	22	27	31	0.21896	0.628469
6455	Dermomyotome	1	6	11	14	17	19	20	24	27	29	0.308994	0.626859
6456	Sclerotome	3	9	14	19	23	25	28	31	33	35	0.28687	0.476546
6457	Gut tube	5	12	18	24	26	38	44	52	64	74	0.13285	-0.425311
6458	Cranial mesoderm	5	9	12	15	21	25	30	33	34	36	0.437696	0.679229
6459	Erythroid	3	5	9	14	19	23	26	30	35	40	0.662888	0.732668
6460	Dermomyotome	5	10	15	18	21	23	25	29	31	34	0.305869	0.493556
6461	Intermediate mesoderm	4	10	16	18	23	27	30	31	32	32	0.384085	0.744524
6462	Dermomyotome	6	11	20	23	29	31	37	40	45	46	0.237136	0.422152
6463	Splanchnic mesoderm	0	1	5	7	11	15	19	24	33	38	0.653658	-0.357431
6464	Gut tube	4	8	14	16	20	23	30	37	42	47	0.189667	-0.429083
6465	Sclerotome	3	9	15	19	23	26	27	30	31	34	0.297446	0.707395
6466	Anterior somitic tissues	3	5	6	8	11	14	16	18	22	25	0.352331	0.628488
6467	Erythroid	3	4	10	15	17	21	25	27	28	31	0.688533	-0.597893
6468	Gut tube	7	15	22	29	31	37	43	48	53	61	0.189667	0.691115
6469	Anterior somitic tissues	1	2	6	8	12	17	20	24	28	30	0.487795	0.755922
6470	Splanchnic mesoderm	1	1	1	3	3	5	9	12	14	16	0.644815	0.553135
6471	Anterior somitic tissues	1	6	10	16	18	19	21	22	23	26	0.355207	0.643259
6472	Gut tube	6	17	21	30	38	43	55	65	77	83	0.13285	-0.473566
6473	Gut tube	1	4	6	11	15	21	25	27	32	39	0.299769	0.694562
6474	Gut tube	7	13	18	23	30	41	48	54	62	72	0	0.651867
6475	Gut tube	4	10	17	24	27	31	38	49	57	66	0.189667	0.700191
6476	Dermomyotome	4	9	12	14	18	26	30	33	38	42	0.353645	0.63412
6477	Dermomyotome	2	7	11	16	17	22	22	23	24	25	0.439832	0.457765
6478	Haematoendothelial progenitors	1	2	4	5	7	9	13	15	19	23	0.710668	0.722817
6479	Gut tube	1	3	6	11	17	20	23	29	34	36	0.353149	0.2438
6480	Anterior somitic tissues	1	3	7	8	11	13	16	18	21	24	0.476672	0.750264
6481	Anterior somitic tissues	4	9	18	20	27	31	37	40	43	49	0.541263	0.717178
6482	Gut tube	6	11	17	23	31	42	53	63	71	78	0.13285	-0.471702
6483	Spinal cord	4	8	13	16	22	27	31	37	42	51	0.488288	0.746128
6484	Endothelium	1	2	7	11	15	18	23	26	28	28	0.437528	-0.549885
6485	Haematoendothelial progenitors	2	3	6	8	9	12	18	26	29	30	0.55579	0.750705
6486	Anterior somitic tissues	0	1	3	6	11	14	17	22	26	28	0.54606	0.675384
6487	Splanchnic mesoderm	0	6	14	21	29	36	46	57	67	72	0.616762	0.723579
6488	Endothelium	0	2	3	8	9	9	11	14	20	22	0.609371	0.719056
6489	Gut tube	0	3	5	11	16	23	33	41	55	61	0.189667	0.700316
6490	Gut tube	5	12	19	24	28	35	42	52	63	70	0.273645	-0.449053
6491	Spinal cord	6	12	17	25	34	42	56	66	74	83	0.4679	0.746822
6492	NMP	1	4	9	13	19	23	30	38	47	57	0.435602	0.726226
6493	Spinal cord	4	11	17	23	31	37	46	53	62	73	0.376355	0.748953
6494	Spinal cord	11	15	22	27	35	44	50	53	58	64	0.436751	0.749323
6495	Haematoendothelial progenitors	0	0	0	1	1	2	2	2	2	2	0.672848	0.6257
6496	Erythroid	3	4	6	11	15	18	22	25	26	32	0.588895	0.414944
6497	Endothelium	1	4	10	13	18	27	33	41	50	57	0.286417	0.737565
6498	Gut tube	8	15	24	27	37	48	56	64	72	79	0.189667	0.709464
6499	Haematoendothelial progenitors	3	4	4	6	8	9	10	11	15	16	0.674823	0.0026903
6500	Gut tube	4	8	18	21	28	33	37	45	54	59	0.342457	0.714456
6501	Endothelium	0	0	0	0	0	0	1	1	1	1	0.72939	-0.139336
6502	Haematoendothelial progenitors	1	2	3	4	7	9	14	22	28	31	0.677525	0.702812
6503	Spinal cord	8	14	17	26	31	40	47	59	62	70	0.289938	0.751515
6504	Haematoendothelial progenitors	1	6	11	13	23	30	35	43	50	57	0.458036	0.748336
6505	Spinal cord	3	11	18	24	31	37	47	56	63	74	0.273645	0.752019
6506	NMP	3	11	18	25	31	34	41	48	58	69	0.277557	0.728642
6507	Spinal cord	1	7	11	13	16	22	27	35	42	49	0.352776	0.732339
6508	Spinal cord	0	3	5	5	10	11	17	21	26	29	0.744659	0.634678
6509	Haematoendothelial progenitors	0	2	2	5	7	8	13	14	18	25	0.757389	0.75302
6510	Spinal cord	5	9	19	32	38	45	56	68	83	93	0.300375	0.750242
6511	Endothelium	1	1	1	1	1	1	2	4	6	6	0.752942	0.575151
6512	Spinal cord	7	16	28	36	46	50	61	68	74	81	0.348826	0.755948
6513	Haematoendothelial progenitors	2	3	3	4	5	8	9	11	12	18	0.560268	0.708014
6514	Haematoendothelial progenitors	0	1	3	4	4	5	5	7	10	15	0.551495	0.716239
6515	Gut tube	6	11	15	22	33	45	54	59	67	76	0.234585	0.722012
6516	Haematoendothelial progenitors	2	3	4	4	6	7	9	10	10	12	0.525046	0.756819
6517	Spinal cord	3	10	21	30	39	45	52	63	73	85	0.18008	0.751786
6518	Gut tube	1	3	7	12	18	25	29	35	40	46	0.479007	-0.654839
6519	Haematoendothelial progenitors	0	0	1	1	5	6	7	10	13	16	0.721324	-0.168337
6520	Gut tube	4	13	21	33	41	50	60	70	83	92	0	-0.411845
6521	Endothelium	1	3	3	4	4	9	13	18	19	21	0.536593	0.741273
6522	Spinal cord	1	5	9	12	21	24	26	37	43	54	0.404841	0.736053
6523	Anterior somitic tissues	0	0	0	3	5	7	8	10	16	22	0.634765	-0.767146

### Sheet: SageNet
test cell index	cell type	hit neighbors with k=20	hit neighbors with k=40	hit neighbors with k=60	hit neighbors with k=80	hit neighbors with k=100	hit neighbors with k=120	hit neighbors with k=140	hit neighbors with k=160	hit neighbors with k=180	hit neighbors with k=200	jsd	spearman corr
0	Spinal cord	3	8	11	13	20	27	28	36	44	57	0	0.470933
1	Gut tube	4	8	11	15	22	25	32	39	49	53	0.324094	0.699094
2	Gut tube	0	0	0	0	0	0	1	5	8	10	0.419544	0.728756
3	Endothelium	1	1	3	7	10	14	21	21	25	27	0.401656	0.650061
4	Spinal cord	1	3	7	10	19	25	31	38	44	50	0.456009	0.449585
5	NMP	2	7	11	15	17	24	31	42	51	59	0.322672	0.556053
6	Gut tube	1	2	3	6	9	14	14	18	22	29	0.694678	0.744441
7	Splanchnic mesoderm	2	9	16	25	33	37	46	49	56	62	0.509967	0.75024
8	Spinal cord	3	5	10	14	19	23	31	38	54	67	0.260743	0.528119
9	Haematoendothelial progenitors	2	6	8	12	20	25	33	35	43	49	0.350846	0.500482
10	Spinal cord	1	1	6	11	17	23	30	38	42	49	0.456298	0.401137
11	Spinal cord	1	6	12	17	27	37	45	52	59	69	0.324721	0.349957
12	Gut tube	0	1	2	6	9	17	25	30	36	45	0.240219	0.736773
13	Spinal cord	0	3	5	7	14	22	25	32	42	54	0.374423	0.537382
14	Endothelium	5	7	8	9	15	17	19	22	24	25	0.340509	0.35881
15	NMP	4	5	10	12	17	23	35	41	46	52	0.227298	0.582647
16	Gut tube	2	7	16	20	23	27	34	38	46	50	0.302761	0.654859
17	Gut tube	0	2	4	7	8	12	21	28	35	48	0.404841	0.771582
18	Endothelium	2	3	4	7	9	10	11	13	13	13	0.686142	0.228805
19	Spinal cord	2	5	8	11	18	24	32	40	53	60	0.451881	0.431154
20	NMP	1	5	9	22	31	36	50	62	74	82	0.251442	0.553452
21	Forebrain/Midbrain/Hindbrain	2	4	6	8	9	15	23	31	40	51	0.581058	0.467589
22	Endothelium	0	1	1	2	4	5	5	9	11	13	0.605616	0.677111
23	Spinal cord	3	9	17	25	32	44	52	58	65	74	0.175405	0.498772
24	Spinal cord	1	6	13	24	29	36	45	55	65	80	0.284614	0.464675
25	Endothelium	1	6	14	19	27	33	38	45	52	57	0.561691	0.4678
26	Spinal cord	3	7	14	18	28	32	36	41	48	64	0.132988	0.449162
27	Spinal cord	1	2	2	6	11	22	31	36	43	56	0.18986	0.585839
28	Spinal cord	2	3	5	8	9	17	24	35	44	58	0.294959	0.456179
29	Spinal cord	0	1	5	12	17	20	29	38	51	63	0.140874	0.499868
30	Spinal cord	3	8	10	13	20	26	35	44	49	56	0.127973	0.578107
31	Spinal cord	1	4	8	14	21	28	35	41	56	70	0.0536109	0.473187
32	Spinal cord	2	6	10	15	21	24	35	46	53	66	0.332654	0.540738
33	Haematoendothelial progenitors	1	4	4	6	11	12	14	18	19	20	0.514687	0.766228
34	Spinal cord	2	4	7	12	20	30	38	45	53	60	0.344012	0.590556
35	Erythroid	1	3	5	7	10	11	15	19	22	26	0.47811	0.668421
36	Erythroid	0	4	6	6	7	8	10	14	17	19	0.589723	0.508379
37	NMP	1	2	8	16	21	33	42	50	61	70	0.353149	0.729955
38	Spinal cord	1	6	11	21	27	32	40	52	60	71	0.444428	0.508609
39	Haematoendothelial progenitors	1	3	5	8	11	15	18	23	33	41	0.509355	0.707938
40	Spinal cord	1	6	10	18	25	37	48	56	62	74	0.309197	0.553069
41	Spinal cord	1	1	4	6	12	14	24	29	40	55	0.37417	0.408073
42	Spinal cord	4	10	15	23	30	36	45	54	62	78	0.0423681	0.485865
43	NMP	4	6	11	14	19	28	37	43	51	59	0.0536109	0.523661
44	Haematoendothelial progenitors	2	5	6	7	11	16	24	30	39	42	0.446036	0.715644
45	Spinal cord	3	7	13	18	26	36	44	56	69	74	0.136823	0.552227
46	Endothelium	1	1	1	3	5	6	7	10	12	14	0.708656	0.623918
47	Spinal cord	2	5	11	17	23	33	45	53	66	78	0	0.306568
48	Endothelium	2	2	4	7	8	15	21	22	25	31	0.299561	0.674693
49	NMP	2	4	10	24	29	37	40	46	50	58	0.31008	0.267276
50	Spinal cord	5	6	12	19	28	35	43	51	59	72	0.120295	0.624007
51	Gut tube	2	4	9	17	20	27	31	41	45	53	0.324721	0.73217
52	Endothelium	0	2	4	7	11	18	21	26	34	40	0.589465	0.467967
53	Forebrain/Midbrain/Hindbrain	1	1	3	3	3	4	4	5	5	6	0.712745	-0.25042
54	Spinal cord	0	5	10	16	22	29	36	42	51	62	0.234585	0.5862
55	Spinal cord	1	6	8	13	19	27	36	47	52	60	0.279045	0.465527
56	Gut tube	0	0	0	0	0	0	0	0	0	0	0.608994	0.0254544
57	Haematoendothelial progenitors	2	4	12	19	32	37	41	48	57	65	0.473214	0.700269
58	Spinal cord	2	3	9	11	19	23	33	46	56	62	0.289758	0.428976
59	Gut tube	1	3	7	8	13	19	23	28	32	38	0.395087	0.759505
60	Spinal cord	0	3	6	8	16	27	34	49	61	78	0.249258	0.409474
61	NMP	1	5	9	13	22	29	40	52	58	66	0.151545	0.56146
62	Spinal cord	0	1	4	8	11	17	23	34	43	55	0.294959	0.47666
63	NMP	2	6	10	15	19	24	28	34	43	52	0.441351	0.612793
64	Spinal cord	0	2	4	8	11	17	22	24	32	42	0.295037	0.410845
65	Spinal cord	3	7	12	20	30	40	48	60	66	75	0.13307	0.503181
66	Spinal cord	0	1	1	1	3	11	18	23	31	40	0.120295	0.483246
67	Gut tube	2	3	8	15	28	34	48	57	58	67	0	0.593233
68	Spinal cord	2	6	11	15	21	32	42	52	63	68	0.228786	0.604166
69	Spinal cord	4	6	19	26	30	39	48	57	69	77	0.132988	0.481542
70	Spinal cord	0	3	9	12	21	32	43	55	62	68	0.189667	0.447404
71	Spinal cord	0	2	3	9	11	19	33	40	52	62	0.234585	0.618147
72	Spinal cord	0	6	15	21	36	50	61	71	79	93	0	0.558812
73	Spinal cord	1	5	10	15	23	35	46	58	70	80	0.0912575	0.467373
74	Haematoendothelial progenitors	2	7	9	14	21	29	36	42	49	64	0.419363	0.725495
75	Spinal cord	0	2	3	5	12	20	27	36	44	61	0.186165	0.540614
76	Spinal cord	2	6	11	23	29	35	45	52	63	70	0.146888	0.577131
77	Spinal cord	0	1	3	9	11	18	26	34	51	64	0.299769	0.539248
78	Spinal cord	1	4	6	9	14	20	29	35	46	62	0.266057	0.249106
79	Spinal cord	0	0	2	3	11	23	31	43	56	67	0.13285	0.620595
80	Spinal cord	0	0	0	0	1	3	4	5	7	12	0.691257	0.646171
81	Spinal cord	3	5	11	18	24	31	40	46	54	66	0.234585	0.540204
82	Spinal cord	2	7	12	18	26	38	45	59	66	75	0.234585	0.5209
83	Spinal cord	2	6	10	20	24	32	36	43	52	63	0.221833	0.625245
84	Haematoendothelial progenitors	3	6	8	10	17	22	27	30	38	41	0.260736	0.71288
85	Gut tube	3	6	9	12	16	23	30	33	38	43	0.324721	0.740298
86	Spinal cord	1	6	9	13	22	31	44	50	60	72	0.189667	0.393904
87	Gut tube	0	0	0	0	0	0	0	1	1	1	0.465518	-0.10287
88	Spinal cord	0	3	5	8	19	24	29	36	42	49	0.438868	0.332706
89	Endothelium	0	0	0	1	4	5	7	11	11	17	0.624362	0.687559
90	Spinal cord	0	0	5	9	16	26	33	42	52	63	0.132916	0.475787
91	Splanchnic mesoderm	3	7	15	24	35	43	53	64	73	78	0.37417	0.763964
92	Spinal cord	3	7	13	21	28	33	43	53	59	69	0	0.58531
93	Spinal cord	1	4	8	11	15	22	27	36	53	67	0.146888	0.560769
94	Spinal cord	2	5	9	14	19	25	32	42	53	64	0.234956	0.497607
95	Spinal cord	1	2	5	12	20	26	32	39	50	60	0.189667	0.682853
96	Spinal cord	1	2	3	8	14	21	24	38	44	53	0.536558	0.27007
97	Haematoendothelial progenitors	2	5	6	6	9	11	12	15	19	24	0.541588	0.671022
98	Spinal cord	2	4	6	14	17	30	41	51	62	77	0.326986	0.587511
99	Spinal cord	1	1	6	16	23	30	44	52	72	83	0.263277	0.505366
100	Spinal cord	1	6	14	22	28	44	57	66	79	87	0.120295	0.567514
101	Spinal cord	1	8	13	25	37	50	60	69	76	88	0	0.642679
102	Splanchnic mesoderm	1	10	16	25	32	42	49	53	55	58	0.273645	0.740164
103	Spinal cord	1	2	7	10	16	26	42	58	67	80	0.294959	0.393558
104	Haematoendothelial progenitors	2	2	4	8	11	14	16	19	22	25	0.374722	0.628719
105	Gut tube	4	9	13	20	24	29	36	43	52	64	0.416277	0.578903
106	Spinal cord	3	5	10	17	25	36	51	68	82	95	0.265903	0.422546
107	Forebrain/Midbrain/Hindbrain	0	1	4	7	12	21	30	40	48	54	0.309197	0.276679
108	Forebrain/Midbrain/Hindbrain	1	3	8	11	16	19	24	32	36	43	0.422986	0.604254
109	NMP	1	3	7	15	21	31	37	48	55	68	0.146888	0.505542
110	Spinal cord	4	6	10	16	26	37	47	54	64	74	0.120295	0.544273
111	Spinal cord	1	4	8	15	23	31	45	56	66	80	0.334208	0.45011
112	Gut tube	5	10	13	20	25	30	35	44	49	52	0	0.749951
113	Gut tube	3	5	9	13	15	20	24	27	33	37	0.309197	0.700073
114	Spinal cord	0	4	15	23	33	46	55	68	79	88	0.140874	0.54868
115	NMP	3	8	14	23	33	48	57	69	82	91	0.294959	0.36798
116	Spinal cord	1	2	6	10	18	26	33	45	63	78	0.151545	0.458018
117	Spinal cord	2	7	14	23	37	48	59	74	80	94	0.207107	0.557535
118	Gut tube	2	4	5	9	12	15	19	20	25	29	0.221833	0.622774
119	Gut tube	6	12	18	26	34	39	43	45	53	62	0.438449	0.471246
120	Cranial mesoderm	2	3	4	5	5	11	13	17	21	28	0.495786	0.124587
121	Spinal cord	2	6	11	16	22	34	46	55	68	80	0.13307	0.373255
122	Spinal cord	1	1	6	10	14	22	28	40	56	67	0.189667	0.527337
123	Gut tube	1	2	6	10	12	12	17	20	23	25	0.342457	0.674081
124	Spinal cord	2	3	8	15	21	30	36	46	56	69	0.189667	0.456858
125	Haematoendothelial progenitors	2	7	12	22	27	31	35	40	44	51	0.165927	0.493621
126	Spinal cord	2	5	5	11	18	26	37	47	56	66	0.453121	0.540895
127	Spinal cord	0	2	11	21	30	40	52	65	77	88	0.234585	0.335658
128	Spinal cord	0	1	5	7	11	14	18	22	32	41	0.399491	0.702926
129	Spinal cord	1	4	10	12	21	29	40	47	57	68	0.299769	0.585057
130	Spinal cord	1	4	7	18	27	34	45	58	68	84	0.263277	0.493733
131	Spinal cord	1	2	5	14	31	43	52	65	73	84	0.120634	0.27219
132	Endothelium	1	3	4	6	7	10	16	19	27	28	0.22432	0.695863
133	Gut tube	4	10	17	21	28	31	35	42	47	57	0.230332	0.649655
134	Haematoendothelial progenitors	2	11	17	27	40	46	54	61	65	70	0.486742	0.782995
135	Spinal cord	1	6	12	17	23	30	44	51	57	67	0.234585	0.351672
136	Spinal cord	1	1	3	11	20	30	35	45	56	68	0.37417	0.551359
137	Cranial mesoderm	1	4	9	18	26	30	36	45	57	64	0.342173	0.45539
138	Spinal cord	0	1	9	17	24	31	42	52	61	69	0.0678577	0.493201
139	Gut tube	3	6	9	15	19	27	36	44	49	57	0.580862	0.715233
140	Spinal cord	2	3	5	10	17	28	41	50	59	75	0.24041	0.431614
141	Spinal cord	1	3	6	10	16	27	37	47	58	75	0.18986	0.571585
142	Spinal cord	0	1	3	4	4	8	10	12	21	29	0.332022	0.461568
143	Spinal cord	0	3	5	9	14	28	40	48	60	71	0	0.507011
144	Gut tube	1	3	4	6	8	17	24	31	35	41	0	0.645773
145	Spinal cord	0	0	8	17	26	31	41	50	62	75	0	0.437125
146	Forebrain/Midbrain/Hindbrain	0	1	1	3	8	11	17	22	33	37	0.374423	0.505738
147	Spinal cord	2	9	14	18	23	31	38	50	63	73	0.175405	0.590079
148	Gut tube	1	1	3	6	12	17	27	30	40	45	0.37417	0.702105
149	Spinal cord	0	0	2	6	8	16	28	37	46	57	0.486742	0.558029
150	Spinal cord	0	2	7	13	22	32	43	54	65	80	0.189667	0.575142
151	Spinal cord	1	3	5	11	13	15	23	31	44	54	0.265903	0.531767
152	Spinal cord	2	5	11	22	34	46	59	69	83	93	0.13307	0.49461
153	Spinal cord	0	3	5	12	17	25	34	41	48	60	0.255824	0.495208
154	Gut tube	2	6	11	17	23	29	34	44	51	59	0.394642	0.531056
155	Splanchnic mesoderm	1	2	4	4	4	10	13	18	21	25	0.773091	0.611251
156	Presomitic mesoderm	0	1	5	10	13	16	24	32	39	52	0.289938	0.536746
157	Spinal cord	0	2	5	11	21	27	36	50	62	78	0.240219	0.387446
158	Spinal cord	1	6	10	20	30	40	55	66	74	89	0.186165	0.43637
159	Spinal cord	2	3	12	15	27	33	41	54	69	78	0.190076	0.497068
160	NMP	3	8	16	25	34	49	58	69	83	93	0.18986	0.502971
161	Spinal cord	0	5	9	16	21	32	45	55	64	77	0.273645	0.379223
162	Spinal cord	0	4	9	13	22	27	34	41	54	65	0.265903	0.398651
163	Spinal cord	1	3	8	13	19	26	38	49	58	72	0.273645	0.612899
164	NMP	1	2	12	15	24	33	39	50	64	83	0.249328	0.494768
165	Gut tube	3	7	12	15	19	25	33	41	51	56	0.641856	0.562974
166	Splanchnic mesoderm	1	8	19	32	40	47	52	55	61	65	0.265903	0.724936
167	Spinal cord	1	2	3	12	20	29	39	50	61	75	0.221833	0.337685
168	Spinal cord	0	1	2	9	13	19	24	33	48	60	0.18986	0.549311
169	Spinal cord	0	6	15	24	33	43	52	61	72	86	0.132916	0.531677
170	Forebrain/Midbrain/Hindbrain	4	5	7	16	22	28	40	51	62	74	0.361673	0.340347
171	Spinal cord	3	11	19	22	30	37	53	64	75	89	0.146004	0.574636
172	Endothelium	1	2	4	4	6	11	14	18	26	30	0.254295	0.641489
173	Gut tube	1	5	8	11	16	17	20	23	27	31	0.390865	0.743146
174	Forebrain/Midbrain/Hindbrain	0	0	0	0	1	2	3	4	4	6	0.523399	-0.329795
175	Splanchnic mesoderm	3	6	17	28	39	46	51	55	64	68	0.299769	0.775593
176	Spinal cord	1	5	10	16	21	26	35	44	55	70	0.186165	0.53954
177	Forebrain/Midbrain/Hindbrain	0	0	0	0	0	0	0	0	0	0	0.832555	-0.245757
178	Gut tube	3	5	8	13	15	18	20	21	24	30	0.237568	0.535194
179	Gut tube	6	12	19	24	36	41	47	52	67	77	0.274459	0.489588
180	Spinal cord	3	5	14	18	25	33	42	58	71	81	0.234585	0.507354
181	Spinal cord	0	4	6	11	17	23	35	49	61	80	0.151545	0.486041
182	Spinal cord	1	2	6	9	13	19	23	33	40	52	0.279959	0.362035
183	Spinal cord	1	3	6	11	15	28	45	57	68	83	0.234585	0.5667
184	NMP	1	10	16	23	33	42	56	71	85	99	0.132916	0.358541
185	Spinal cord	2	3	5	10	20	29	37	47	62	70	0.255824	0.54647
186	Anterior somitic tissues	1	6	14	23	35	42	48	50	55	60	0.403005	0.586015
187	Spinal cord	0	3	6	11	14	21	33	43	47	57	0.237136	0.628894
188	Spinal cord	1	5	13	17	26	34	43	54	68	79	0.344541	0.622522
189	Forebrain/Midbrain/Hindbrain	5	8	12	14	18	23	35	42	54	65	0.192042	0.209981
190	Endothelium	0	1	5	6	8	9	12	16	17	20	0.303912	0.317458
191	Spinal cord	1	4	7	10	16	23	30	42	53	64	0.18986	0.550637
192	Spinal cord	2	5	12	21	31	40	50	64	73	85	0.234585	0.616755
193	Spinal cord	2	7	11	21	34	42	53	60	74	83	0.234585	0.634223
194	Gut tube	0	5	7	9	13	15	16	18	18	19	0.39463	-0.171632
195	Spinal cord	0	3	8	15	18	25	29	35	42	52	0.294959	0.549241
196	Gut tube	1	8	15	21	33	41	48	57	65	66	0.189667	0.739845
197	Endothelium	0	2	3	6	13	18	23	26	31	37	0.503264	0.688804
198	Spinal cord	0	3	9	14	23	31	39	50	63	77	0.132916	0.508205
199	Spinal cord	1	4	8	15	23	28	34	48	57	72	0.234585	0.475675
200	Spinal cord	1	1	7	11	19	28	34	41	52	61	0.240219	0.470878
201	Gut tube	8	13	19	24	32	40	44	45	54	60	0.441024	0.581315
202	Forebrain/Midbrain/Hindbrain	0	0	1	5	9	12	14	18	22	28	0.361673	0.0522739
203	Spinal cord	1	2	10	19	25	39	52	66	75	91	0.198146	0.419017
204	Spinal cord	4	6	11	18	34	44	57	68	79	89	0.0536109	0.496613
205	Spinal cord	1	1	7	11	20	24	37	51	70	82	0.198146	0.570287
206	Gut tube	1	4	10	13	18	23	35	43	50	56	0.541704	0.583844
207	Erythroid	1	1	2	2	3	5	6	6	8	8	0.737762	0.593296
208	Forebrain/Midbrain/Hindbrain	1	8	15	20	29	33	45	56	67	79	0.224687	0.416561
209	Spinal cord	0	2	7	10	14	18	23	29	41	46	0.348826	0.553399
210	Spinal cord	0	3	9	17	26	35	46	53	67	81	0.0678577	0.507097
211	Spinal cord	2	6	8	14	27	35	44	56	68	83	0.228744	0.616833
212	Forebrain/Midbrain/Hindbrain	2	6	10	18	25	34	40	48	58	73	0.318347	0.508075
213	Forebrain/Midbrain/Hindbrain	0	2	7	11	18	25	31	45	52	64	0.307104	0.303413
214	NMP	0	9	18	22	26	34	49	61	76	90	0.228744	0.644036
215	Spinal cord	2	11	16	22	30	41	52	63	78	86	0.132916	0.366073
216	Spinal cord	3	6	14	20	28	37	45	53	65	81	0.234585	0.537886
217	Endothelium	1	1	1	1	4	7	7	7	9	10	0.648226	0.71618
218	Sclerotome	3	7	9	16	24	29	35	44	55	61	0.524811	0.654226
219	Endothelium	2	9	13	18	20	27	35	38	49	58	0.514928	0.694079
220	Spinal cord	3	7	11	18	28	37	45	57	72	82	0.228744	0.629615
221	Forebrain/Midbrain/Hindbrain	4	6	9	14	25	31	40	48	57	66	0.181243	0.320651
222	Spinal cord	0	1	8	17	27	34	47	61	71	83	0.294959	0.34876
223	Spinal cord	2	6	9	14	25	39	49	56	71	84	0	0.599315
224	Gut tube	4	12	15	20	28	29	35	43	55	59	0.503071	0.543852
225	Spinal cord	3	10	16	21	28	35	42	50	65	76	0.297762	0.608752
226	Spinal cord	1	9	12	19	25	33	40	49	57	75	0.26946	0.512513
227	Spinal cord	2	7	17	22	32	41	52	65	77	86	0.146888	0.479781
228	Dermomyotome	1	4	7	15	22	27	38	42	47	55	0.509108	0.720143
229	Spinal cord	0	6	14	22	32	39	49	59	66	80	0.234585	0.591196
230	Spinal cord	0	0	2	3	4	5	7	10	17	20	0.501362	0.392591
231	Spinal cord	1	2	6	11	17	26	36	43	55	65	0.299769	0.678775
232	Spinal cord	2	4	6	9	16	23	32	49	61	73	0.13285	0.506329
233	Spinal cord	1	4	10	17	29	38	48	63	82	98	0.207107	0.591064
234	Spinal cord	1	5	9	13	18	28	39	48	57	73	0.186165	0.593544
235	NMP	1	2	8	19	30	38	49	62	73	87	0.205239	0.484739
236	Spinal cord	2	5	7	13	24	33	44	55	66	82	0.13285	0.494648
237	Spinal cord	3	10	14	19	23	38	52	65	72	83	0.263277	0.555411
238	Splanchnic mesoderm	5	5	14	21	30	42	48	58	66	74	0.363531	0.768136
239	Spinal cord	0	0	2	4	8	10	18	21	27	35	0.451653	0.501906
240	Haematoendothelial progenitors	0	3	6	7	10	10	12	17	20	23	0.366669	0.653541
241	Gut tube	1	5	6	7	10	11	15	21	26	34	0.721723	0.364529
242	Gut tube	4	8	13	22	29	36	40	49	61	68	0.586656	0.408139
243	Spinal cord	4	6	15	20	26	34	45	56	69	78	0.13285	0.516014
244	Gut tube	1	3	5	5	7	9	14	18	24	32	0.630886	0.469629
245	Spinal cord	2	10	18	29	37	49	56	68	82	98	0.243165	0.581494
246	Spinal cord	1	4	9	16	25	30	37	44	58	67	0.13285	0.492402
247	Spinal cord	1	8	14	20	28	40	46	57	72	89	0.13285	0.407092
248	Spinal cord	0	0	0	0	0	0	0	0	0	0	0.700282	-0.374287
249	Haematoendothelial progenitors	1	1	2	3	5	7	7	9	10	12	0.623118	0.397957
250	Spinal cord	1	1	4	10	20	25	32	42	51	58	0.189667	0.537982
251	Spinal cord	6	11	16	22	29	41	53	63	77	90	0.13285	0.628047
252	Spinal cord	1	7	11	20	31	43	52	65	81	97	0.205239	0.603705
253	Spinal cord	5	8	13	18	29	36	45	59	68	82	0.234585	0.636677
254	Spinal cord	0	0	0	3	5	10	12	18	23	33	0.265903	0.421085
255	Spinal cord	1	6	14	24	33	39	49	59	66	78	0.234585	0.528193
256	Spinal cord	3	8	14	21	24	38	50	63	82	101	0.228744	0.45032
257	Forebrain/Midbrain/Hindbrain	1	3	8	10	20	23	30	36	44	47	0.495786	0.784045
258	Spinal cord	4	5	7	14	24	32	38	48	61	75	0.128952	0.416506
259	Spinal cord	1	4	13	20	32	42	57	70	81	95	0.343528	0.436718
260	Gut tube	3	5	8	8	15	18	24	33	42	46	0.37417	0.451694
261	Spinal cord	4	10	18	26	31	37	48	56	63	72	0.13307	0.431949
262	Haematoendothelial progenitors	2	3	4	6	8	10	12	12	13	17	0.621502	0.704274
263	Gut tube	2	7	13	22	27	39	47	58	66	75	0.400194	0.548842
264	Spinal cord	2	7	15	19	33	42	52	62	71	87	0.234585	0.530103
265	Spinal cord	3	7	17	25	34	42	50	64	75	88	0.228744	0.522815
266	Cranial mesoderm	2	6	10	15	23	27	35	42	55	63	0.60933	0.61958
267	Spinal cord	1	6	14	19	26	32	44	58	75	88	0.189667	0.662684
268	Gut tube	0	2	3	7	8	10	12	12	15	20	0.479714	0.600675
269	Spinal cord	2	4	8	14	20	34	48	59	71	83	0.189667	0.619252
270	Gut tube	2	6	11	15	21	30	38	44	56	67	0.540637	0.604469
271	Haematoendothelial progenitors	1	2	4	5	6	11	14	16	20	27	0.600819	0.776332
272	Forebrain/Midbrain/Hindbrain	0	0	2	8	12	20	27	33	44	53	0.313504	0.238612
273	Spinal cord	1	5	9	18	25	33	43	54	65	81	0.263277	0.640694
274	Spinal cord	1	3	6	11	19	28	34	44	58	75	0.273645	0.46726
275	Spinal cord	2	5	10	18	23	30	42	54	64	73	0.290355	0.472375
276	Spinal cord	1	2	9	15	20	25	34	41	52	65	0.175405	0.501563
277	Spinal cord	1	2	6	12	26	30	34	43	53	66	0.189667	0.604563
278	Spinal cord	3	6	10	16	23	37	46	52	66	78	0.189667	0.619901
279	Forebrain/Midbrain/Hindbrain	0	0	1	3	5	8	12	24	32	37	0.523792	0.199259
280	Spinal cord	3	6	11	16	23	34	42	52	63	73	0.240219	0.52398
281	Gut tube	5	10	19	24	29	40	49	53	59	65	0.317623	0.554855
282	Gut tube	0	3	9	15	18	23	30	37	49	56	0.404841	0.734951
283	Spinal cord	0	5	9	16	20	23	31	44	52	62	0.193786	0.608644
284	Spinal cord	1	4	7	12	20	29	41	54	66	75	0.294959	0.605981
285	Spinal cord	0	3	5	9	14	25	35	44	49	60	0.186165	0.63459
286	Spinal cord	1	7	13	22	30	37	49	59	70	82	0.132916	0.513108
287	Spinal cord	3	7	10	16	24	37	49	63	70	82	0.228744	0.575136
288	Spinal cord	0	1	3	5	9	10	13	22	31	38	0.374423	0.457094
289	Spinal cord	4	11	21	26	36	48	59	70	78	96	0.294959	0.529263
290	Spinal cord	2	4	12	20	25	30	46	55	65	75	0.189667	0.652446
291	Spinal cord	1	5	10	19	32	42	54	63	67	80	0.273645	0.533532
292	Gut tube	2	5	10	13	16	23	35	43	49	57	0.342457	0.765727
293	Spinal cord	1	3	7	15	25	33	46	57	72	82	0.324721	0.642812
294	Forebrain/Midbrain/Hindbrain	0	0	0	0	0	0	0	0	0	0	0.626167	-0.407817
295	Spinal cord	2	6	13	22	30	40	48	59	74	84	0.234585	0.581878
296	Gut tube	2	7	11	17	21	29	39	48	58	66	0.501589	0.481895
297	Definitive endoderm	3	8	12	19	30	38	41	48	56	61	0.264459	0.527815
298	Spinal cord	2	4	8	14	21	31	46	55	68	88	0.189667	0.487811
299	Spinal cord	0	4	6	14	24	36	48	60	72	84	0.13285	0.441294
300	Spinal cord	0	4	10	20	28	35	46	59	65	76	0.407533	0.605001
301	Spinal cord	0	1	5	10	17	24	31	44	58	71	0.294959	0.457687
302	Spinal cord	0	3	9	15	24	31	47	65	78	89	0.236784	0.542897
303	Gut tube	4	6	8	11	15	18	21	25	32	35	0.234585	0.345903
304	Spinal cord	2	5	11	15	21	32	46	54	63	72	0.0677152	0.367236
305	Spinal cord	0	0	1	5	9	15	25	37	44	59	0.375033	0.393489
306	Spinal cord	2	10	10	21	34	41	48	60	70	83	0.273645	0.553378
307	Spinal cord	2	4	9	18	26	33	45	57	73	87	0.132916	0.58044
308	Erythroid	0	0	0	1	1	1	1	2	2	4	0.554333	0.39937
309	Spinal cord	2	4	8	17	25	33	39	52	68	79	0.2065	0.401067
310	Spinal cord	1	6	9	14	23	37	46	58	74	90	0.263277	0.517231
311	Gut tube	1	3	9	11	19	26	32	44	52	64	0.6019	0.515707
312	Spinal cord	2	8	11	17	23	29	45	60	70	80	0.189667	0.521994
313	Endothelium	3	4	4	7	8	13	17	22	30	38	0.566647	0.680167
314	Forebrain/Midbrain/Hindbrain	3	9	17	26	37	48	53	61	71	83	0.187747	0.500864
315	Forebrain/Midbrain/Hindbrain	0	2	5	8	14	23	28	36	44	59	0.331464	0.247106
316	Spinal cord	2	11	14	19	27	39	50	59	70	82	0.13285	0.565494
317	Spinal cord	0	1	3	4	8	15	18	24	34	45	0.529027	0.586383
318	Spinal cord	2	6	15	22	28	37	44	50	61	71	0.348826	0.555128
319	Spinal cord	1	4	7	15	18	25	29	36	46	54	0.29179	0.549266
320	Spinal cord	2	6	9	17	26	34	43	52	68	82	0.189667	0.622146
321	Forebrain/Midbrain/Hindbrain	1	1	1	1	2	2	2	2	3	3	0.704236	-0.10479
322	Splanchnic mesoderm	5	7	12	20	28	34	43	50	57	63	0.364302	0.719313
323	Forebrain/Midbrain/Hindbrain	3	7	11	17	25	31	37	41	49	57	0.24661	0.426292
324	Spinal cord	1	2	4	6	10	14	18	27	35	43	0	0.522268
325	Spinal cord	0	0	0	2	3	3	5	8	14	18	0.234956	0.679201
326	Spinal cord	0	2	2	4	8	16	24	32	40	49	0.286481	0.448451
327	Spinal cord	3	6	11	19	28	37	44	53	68	77	0.287748	0.41608
328	Forebrain/Midbrain/Hindbrain	0	0	0	0	1	2	2	3	3	3	0.688202	-0.0758289
329	Anterior somitic tissues	3	4	6	11	11	15	22	35	43	49	0.493284	0.531373
330	Sclerotome	0	1	2	6	7	10	13	15	18	22	0.413317	0.653377
331	Splanchnic mesoderm	4	6	10	13	16	20	24	28	34	42	0.498294	0.75558
332	Dermomyotome	2	7	10	15	24	31	35	42	46	48	0.39534	0.714484
333	Gut tube	1	7	10	17	20	23	29	36	38	46	0.37417	0.584735
334	Splanchnic mesoderm	3	5	5	10	12	16	19	22	29	35	0.507358	0.74363
335	Gut tube	0	3	4	7	11	12	16	22	28	31	0	0.638212
336	Gut tube	0	0	1	1	2	4	4	6	7	9	0.832555	0.687267
337	Dermomyotome	1	4	11	17	24	28	34	42	47	53	0.407333	0.633432
338	Erythroid	0	0	1	2	4	4	4	6	6	9	0.678355	0.188573
339	Splanchnic mesoderm	4	7	15	23	28	38	45	54	58	67	0.304063	0.777539
340	Cranial mesoderm	1	5	7	9	12	18	29	37	45	55	0.567575	0.492237
341	Sclerotome	0	2	2	6	9	12	12	15	19	23	0.708656	0.610472
342	Splanchnic mesoderm	1	2	8	9	14	15	18	20	27	32	0.647602	0.756727
343	Splanchnic mesoderm	4	6	9	12	17	27	33	41	46	57	0.434943	0.760204
344	Gut tube	2	3	5	8	10	13	14	19	27	34	0.288216	0.664448
345	Haematoendothelial progenitors	2	6	7	11	18	22	30	35	37	44	0.52956	0.647747
346	Gut tube	2	4	9	16	26	36	52	62	76	86	0.273645	0.738398
347	Gut tube	2	4	4	5	7	12	20	26	37	42	0.234585	0.776813
348	Gut tube	2	3	3	4	9	13	18	25	31	39	0.309197	0.705141
349	Endothelium	2	3	5	6	11	15	17	23	25	29	0.647358	0.698921
350	Dermomyotome	1	3	6	7	11	13	16	21	25	35	0.58794	0.651542
351	Splanchnic mesoderm	3	11	19	30	39	50	61	69	75	77	0	0.762949
352	Splanchnic mesoderm	5	8	11	16	24	33	37	47	55	65	0.463801	0.773886
353	Sclerotome	1	4	5	6	8	10	12	17	22	25	0.352089	0.560806
354	Endothelium	1	3	3	8	11	17	23	28	35	44	0.564914	0.671272
355	Dermomyotome	4	11	18	28	32	43	49	56	63	70	0.516755	0.621144
356	Sclerotome	0	5	6	10	13	19	20	24	28	33	0.561338	0.543004
357	Dermomyotome	3	8	15	20	31	39	48	53	57	66	0.293762	0.734777
358	Dermomyotome	1	11	15	24	29	36	41	49	59	63	0.540478	0.474394
359	Splanchnic mesoderm	1	5	7	9	9	12	20	24	28	36	0.553947	0.754123
360	Gut tube	4	5	9	13	16	20	24	31	40	50	0.273645	0.757853
361	Gut tube	2	4	6	8	11	18	21	27	29	36	0.342457	0.659663
362	Gut tube	0	1	2	4	6	8	11	12	14	19	0.832555	0.599713
363	Dermomyotome	2	3	4	7	10	11	14	15	18	26	0.392823	0.552612
364	Haematoendothelial progenitors	2	5	11	17	26	31	39	48	57	61	0.398999	0.701238
365	Dermomyotome	3	4	6	8	13	21	22	25	30	34	0.485004	0.677159
366	Dermomyotome	4	9	11	18	26	31	38	43	51	53	0.497209	0.609234
367	Cranial mesoderm	1	1	3	3	3	5	7	10	13	15	0.542447	0.50322
368	Spinal cord	2	6	12	19	31	36	45	60	73	83	0.267254	0.397847
369	Forebrain/Midbrain/Hindbrain	0	2	6	12	18	25	32	39	53	59	0.31707	0.573531
370	Spinal cord	1	2	6	14	22	33	41	50	62	73	0.251571	0.547378
371	Spinal cord	3	6	11	14	22	28	37	48	54	65	0.236373	0.422767
372	Spinal cord	1	2	5	8	14	17	27	38	50	61	0.18338	0.443199
373	Spinal cord	3	9	17	24	32	41	53	63	76	80	0.374423	0.737185
374	Spinal cord	0	4	9	16	27	34	51	60	78	88	0.132916	0.604182
375	Spinal cord	0	2	4	9	18	30	39	52	68	83	0.13285	0.589137
376	Forebrain/Midbrain/Hindbrain	1	7	12	18	27	35	51	60	71	86	0.199227	0.611362
377	Spinal cord	3	7	15	25	32	43	53	60	69	81	0.265903	0.423501
378	Spinal cord	4	9	15	24	37	56	70	79	91	109	0.228744	0.58081
379	Spinal cord	0	3	7	15	24	33	44	58	69	80	0.161872	0.606031
380	Spinal cord	1	5	10	17	30	41	53	65	73	88	0.234585	0.466638
381	Spinal cord	0	1	4	7	11	18	21	30	41	51	0.344976	0.533459
382	Forebrain/Midbrain/Hindbrain	0	0	0	1	3	3	5	6	7	8	0.395751	0.187635
383	Spinal cord	0	2	10	18	30	40	58	71	81	91	0	0.352207
384	Spinal cord	0	1	2	6	10	14	20	29	36	45	0.0998318	0.528412
385	Spinal cord	3	9	11	19	28	38	53	64	81	97	0.186165	0.637088
386	Spinal cord	1	3	4	8	14	20	27	38	47	54	0.198146	0.466768
387	Spinal cord	2	5	7	14	19	26	39	50	65	81	0.13285	0.486175
388	Spinal cord	1	4	6	12	18	23	35	45	54	65	0.331514	0.592069
389	Spinal cord	2	4	7	13	20	29	38	50	61	71	0.18986	0.61185
390	Spinal cord	1	5	7	13	19	26	34	41	49	57	0.286426	0.498927
391	Spinal cord	1	6	9	14	24	33	44	53	62	74	0.132916	0.552887
392	Forebrain/Midbrain/Hindbrain	5	13	24	33	40	51	65	79	95	105	0.299769	0.616464
393	Spinal cord	0	1	6	11	15	20	28	37	46	53	0.383946	0.614407
394	Forebrain/Midbrain/Hindbrain	1	10	12	19	25	38	50	63	71	79	0.234725	0.438464
395	Spinal cord	0	0	1	9	13	20	28	39	53	64	0.37417	0.60882
396	Forebrain/Midbrain/Hindbrain	1	2	3	3	5	11	12	18	27	33	0.555476	0.466836
397	Forebrain/Midbrain/Hindbrain	0	1	2	3	3	4	5	6	9	9	0.663849	0.154825
398	Spinal cord	0	0	2	3	6	10	25	39	55	71	0	0.572883
399	Spinal cord	1	5	9	18	25	37	41	48	59	72	0.359215	0.518036
400	Spinal cord	1	3	7	14	19	25	34	40	51	62	0.50249	0.680137
401	Forebrain/Midbrain/Hindbrain	0	3	7	12	18	26	40	48	58	72	0.31008	0.496705
402	Spinal cord	2	4	9	13	19	28	42	50	71	83	0.189667	0.520849
403	Spinal cord	1	4	8	14	20	28	38	46	57	66	0.13285	0.558034
404	Spinal cord	1	2	2	6	14	19	26	33	39	48	0.205715	0.698402
405	Spinal cord	1	4	5	11	17	25	30	35	46	54	0.51734	0.323962
406	Spinal cord	0	4	7	14	21	32	41	47	54	63	0.426548	0.6566
407	Spinal cord	0	9	11	17	31	43	54	65	84	97	0.132916	0.597045
408	NMP	0	1	6	13	19	28	37	48	63	75	0.13285	0.649384
409	Forebrain/Midbrain/Hindbrain	0	4	6	7	10	17	21	29	34	41	0.301212	0.485126
410	Spinal cord	3	9	18	28	41	50	62	77	91	104	0.228744	0.64889
411	Forebrain/Midbrain/Hindbrain	0	0	0	1	1	1	3	4	6	7	0.650707	0.506535
412	Spinal cord	1	6	12	18	24	35	45	56	65	76	0.0677152	0.618376
413	Spinal cord	0	1	4	5	13	20	26	42	58	75	0.189667	0.608204
414	Spinal cord	0	3	9	16	23	29	42	57	66	79	0.242975	0.421394
415	Spinal cord	2	6	8	14	20	30	42	54	63	80	0	0.590049
416	Spinal cord	1	9	11	19	25	33	44	53	65	75	0.228744	0.702801
417	Forebrain/Midbrain/Hindbrain	0	3	8	15	22	33	45	54	64	74	0.31209	0.529803
418	Forebrain/Midbrain/Hindbrain	2	5	8	13	14	19	23	25	28	30	0.450508	0.262895
419	Spinal cord	0	3	8	14	21	30	37	48	58	68	0.296349	0.561289
420	Spinal cord	0	3	5	11	18	27	33	47	60	73	0.231591	0.388274
421	Forebrain/Midbrain/Hindbrain	0	3	6	14	20	32	38	47	61	65	0.322765	0.426533
422	Spinal cord	4	6	12	17	26	36	42	55	67	79	0.273645	0.543415
423	Spinal cord	0	0	4	12	20	30	39	47	59	70	0.390865	0.60802
424	Spinal cord	4	10	19	26	34	45	52	65	77	86	0.357979	0.729592
425	Spinal cord	0	2	5	8	15	23	31	43	49	58	0.186165	0.594995
426	Spinal cord	0	2	8	11	17	24	33	43	54	62	0.309197	0.604678
427	Spinal cord	0	4	10	15	21	27	40	56	66	74	0.132916	0.576511
428	Spinal cord	1	3	5	13	22	30	36	49	60	73	0.132916	0.561703
429	Spinal cord	1	2	4	9	17	24	29	40	51	68	0.175405	0.584225
430	Spinal cord	1	7	7	10	18	28	38	48	60	72	0.141483	0.491138
431	Spinal cord	1	4	7	14	22	24	32	40	46	60	0.423525	0.46147
432	Spinal cord	6	13	21	31	44	60	68	81	92	101	0.277445	0.730275
433	Spinal cord	3	7	15	22	27	32	42	58	73	85	0.189667	0.62757
434	Spinal cord	3	4	12	14	26	32	41	49	56	59	0.442159	0.679992
435	Spinal cord	1	8	17	28	35	45	54	71	85	96	0.189667	0.534139
436	Spinal cord	0	3	8	14	20	30	37	44	55	68	0.246555	0.568937
437	Spinal cord	5	8	13	22	30	36	46	58	67	75	0.265141	0.629078
438	Spinal cord	2	6	8	15	20	30	45	60	74	88	0	0.601227
439	Spinal cord	0	5	11	18	26	38	46	58	75	82	0.190076	0.650699
440	Spinal cord	0	3	7	12	17	25	38	48	60	70	0.186165	0.675964
441	Spinal cord	3	8	18	26	34	41	55	65	76	83	0.234956	0.617344
442	Forebrain/Midbrain/Hindbrain	4	11	16	28	36	45	50	55	66	74	0.198413	0.52828
443	Spinal cord	1	6	14	19	27	30	47	58	71	84	0.186165	0.719395
444	Spinal cord	2	6	10	16	29	37	50	58	67	83	0.228744	0.560843
445	Spinal cord	1	5	11	19	24	32	45	58	71	88	0.13285	0.662983
446	Spinal cord	0	1	8	11	25	33	46	61	73	85	0.0921681	0.576591
447	Forebrain/Midbrain/Hindbrain	1	2	8	10	18	28	33	39	50	57	0.554005	0.353831
448	Spinal cord	2	4	7	14	19	29	40	52	64	79	0.189667	0.490066
449	Spinal cord	1	5	9	15	19	28	37	44	55	64	0.0998318	0.659432
450	Spinal cord	4	7	18	28	38	47	57	66	70	84	0.228744	0.576465
451	Spinal cord	2	6	10	20	29	38	48	56	66	75	0.438943	0.538923
452	Spinal cord	0	2	4	13	19	27	35	42	55	70	0.132988	0.427305
453	Spinal cord	0	0	3	6	11	16	22	27	34	42	0.311076	0.71305
454	Spinal cord	1	6	11	23	29	46	54	68	84	95	0.189667	0.685588
455	Spinal cord	0	1	5	12	15	21	26	36	49	65	0.249258	0.632132
456	Spinal cord	1	4	6	10	15	25	33	48	60	75	0.13285	0.604576
457	Spinal cord	3	7	13	21	27	35	46	51	58	66	0.198146	0.54394
458	Spinal cord	2	9	17	24	36	48	55	65	73	82	0.17168	0.52247
459	Forebrain/Midbrain/Hindbrain	0	0	0	2	4	5	5	7	9	13	0.563915	-0.298228
460	Spinal cord	1	3	10	14	17	24	35	45	58	66	0.23902	0.611315
461	Forebrain/Midbrain/Hindbrain	0	3	7	13	20	27	36	44	52	60	0.13285	0.665688
462	Spinal cord	6	14	22	32	41	46	61	75	89	100	0.198146	0.575436
463	Spinal cord	3	7	9	16	19	26	35	43	53	66	0.0998318	0.52732
464	Spinal cord	0	4	8	12	18	32	43	50	64	78	0.189667	0.562891
465	Spinal cord	0	2	5	9	11	18	27	35	44	52	0.100292	0.536547
466	Forebrain/Midbrain/Hindbrain	0	1	1	1	1	3	3	3	3	3	0.769831	0.0126177
467	Spinal cord	1	3	7	13	18	30	41	49	55	68	0.228744	0.650309
468	Spinal cord	0	2	6	11	17	22	27	37	48	60	0.263068	0.559063
469	Forebrain/Midbrain/Hindbrain	1	5	7	8	11	14	15	20	23	25	0.364285	0.0930404
470	Spinal cord	0	1	2	3	5	8	10	20	26	32	0.270417	0.59958
471	Spinal cord	2	5	7	15	23	32	40	54	67	84	0	0.515628
472	Spinal cord	0	5	10	19	30	36	48	57	68	83	0.132916	0.654142
473	Spinal cord	1	5	8	15	21	26	39	50	60	72	0.294959	0.587466
474	Spinal cord	6	11	24	29	37	42	52	56	65	74	0.186165	0.624465
475	Spinal cord	1	6	11	16	24	36	46	60	71	82	0.132916	0.537425
476	Spinal cord	3	4	12	20	22	31	37	52	66	80	0.266057	0.60502
477	Spinal cord	1	5	9	19	29	39	51	61	73	84	0.186165	0.566991
478	Spinal cord	2	6	8	12	19	29	38	51	70	84	0.186165	0.663895
479	Spinal cord	1	4	5	10	13	17	24	39	50	60	0.228744	0.537668
480	Spinal cord	1	4	11	12	20	25	32	43	51	60	0.299769	0.662123
481	Spinal cord	0	2	3	7	11	14	24	35	45	58	0.0677152	0.58175
482	Spinal cord	1	5	14	19	24	34	44	52	63	73	0.265903	0.707313
483	Spinal cord	3	11	18	26	36	47	58	67	81	97	0.186165	0.636743
484	Forebrain/Midbrain/Hindbrain	2	5	10	17	24	27	31	38	46	51	0.13285	0.308231
485	Spinal cord	0	1	4	10	13	16	24	30	37	42	0.311701	0.550971
486	Spinal cord	0	3	7	11	15	20	28	33	39	49	0.309197	0.656347
487	Spinal cord	1	4	12	16	24	33	41	54	65	74	0.198146	0.616215
488	Spinal cord	0	2	2	7	14	24	34	46	57	71	0.265903	0.580411
489	Spinal cord	4	13	17	26	33	43	52	60	69	82	0.278832	0.5775
490	Spinal cord	3	11	18	28	39	50	60	68	84	97	0.146888	0.528717
491	Spinal cord	0	4	6	10	12	18	24	30	41	51	0.299769	0.600704
492	Spinal cord	2	6	8	17	23	32	40	50	58	68	0.228744	0.611318
493	Forebrain/Midbrain/Hindbrain	1	7	14	19	27	37	49	63	74	83	0	0.32486
494	Spinal cord	1	4	14	16	23	33	37	44	54	62	0.165261	0.547697
495	Spinal cord	1	4	11	20	26	35	48	63	80	87	0.198146	0.519576
496	Spinal cord	3	7	13	18	30	37	45	57	73	79	0.189667	0.507597
497	Spinal cord	1	3	6	11	17	27	31	39	44	55	0.342457	0.570356
498	Spinal cord	0	0	0	0	3	5	6	11	14	16	0.745146	0.378572
499	Spinal cord	0	1	2	4	4	7	12	22	34	42	0.205239	0.616051
500	Spinal cord	1	3	8	9	11	14	21	28	32	45	0.324721	0.546939
501	Spinal cord	0	4	10	17	27	36	50	66	80	98	0	0.5009
502	Spinal cord	1	8	10	18	26	33	46	56	74	89	0.205239	0.719955
503	Spinal cord	1	6	14	20	30	41	52	61	75	90	0.18986	0.623175
504	Spinal cord	3	9	16	27	34	38	49	60	69	83	0.146888	0.669469
505	Spinal cord	0	0	2	5	8	13	17	29	34	44	0.263277	0.650746
506	Spinal cord	1	3	5	9	17	21	33	40	50	59	0.189667	0.496104
507	Spinal cord	0	5	7	15	28	40	53	66	75	87	0.0677152	0.628853
508	Spinal cord	1	4	5	6	11	25	40	49	54	72	0.294959	0.594448
509	Forebrain/Midbrain/Hindbrain	2	7	15	24	29	40	48	56	62	68	0.198146	0.472891
510	Spinal cord	1	4	8	10	15	24	36	49	59	68	0.13285	0.603286
511	Spinal cord	0	1	5	10	17	26	36	47	62	75	0.189667	0.589879
512	Spinal cord	1	7	13	23	29	36	43	52	61	72	0.294959	0.660664
513	Spinal cord	2	3	6	9	16	24	35	45	58	70	0.189667	0.481178
514	Spinal cord	2	6	15	20	29	43	55	69	78	92	0.294959	0.598302
515	Forebrain/Midbrain/Hindbrain	0	0	5	7	16	21	26	34	46	58	0.284614	0.24842
516	Spinal cord	3	7	9	15	30	42	47	64	73	86	0.0677152	0.399685
517	Spinal cord	3	7	18	26	37	43	56	63	79	89	0.266057	0.504639
518	Spinal cord	0	0	2	3	3	6	10	16	21	23	0.690715	0.134408
519	Spinal cord	1	2	6	12	19	26	36	47	58	74	0.186165	0.71598
520	Spinal cord	3	5	10	15	18	26	36	49	58	68	0	0.558854
521	Spinal cord	2	6	10	14	20	29	35	44	54	62	0.473435	0.544176
522	Spinal cord	1	5	8	13	22	32	40	48	55	71	0.186165	0.547344
523	Spinal cord	0	0	0	4	12	16	24	36	47	61	0.348826	0.462815
524	Spinal cord	2	4	13	18	26	38	45	55	71	81	0.189667	0.595145
525	Spinal cord	6	11	22	36	46	56	64	69	77	92	0.13285	0.675653
526	Forebrain/Midbrain/Hindbrain	3	9	14	21	25	31	36	40	45	58	0.540315	0.67391
527	Forebrain/Midbrain/Hindbrain	0	0	0	0	0	0	0	0	0	0	0.730282	-0.433258
528	Spinal cord	3	6	17	35	43	52	69	77	88	95	0.146888	0.614174
529	Spinal cord	0	2	7	13	18	29	39	49	59	70	0.151545	0.502531
530	Spinal cord	1	5	10	17	27	34	43	51	63	72	0.263277	0.569757
531	Spinal cord	2	4	7	13	19	25	34	48	60	68	0.218492	0.688942
532	Spinal cord	0	0	4	8	14	23	29	34	46	55	0.265903	0.582193
533	Spinal cord	0	4	10	18	25	35	49	58	72	86	0.189667	0.524889
534	Spinal cord	0	1	3	4	6	20	23	32	40	48	0	0.632663
535	Spinal cord	2	3	7	18	24	34	47	55	66	79	0.13285	0.591892
536	Spinal cord	0	3	7	11	18	25	37	49	64	76	0.218492	0.546115
537	Spinal cord	4	11	16	24	25	33	36	52	59	73	0.186165	0.654304
538	Spinal cord	2	4	11	16	23	31	33	45	54	65	0	0.546167
539	Spinal cord	3	7	15	21	31	41	48	58	74	81	0.13285	0.503153
540	Forebrain/Midbrain/Hindbrain	1	4	6	8	10	12	13	23	29	34	0.404841	0.448172
541	Spinal cord	3	19	27	36	44	52	64	74	84	97	0.271921	0.672505
542	Forebrain/Midbrain/Hindbrain	0	2	7	13	22	32	41	58	68	86	0.146004	0.48742
543	Spinal cord	0	5	8	15	19	22	27	32	39	45	0.0677152	0.276217
544	Spinal cord	3	7	15	22	31	37	42	51	64	73	0.186165	0.545892
545	Spinal cord	0	1	6	9	11	16	23	38	45	56	0.18986	0.648423
546	Spinal cord	0	2	6	15	22	29	37	47	60	76	0.0677152	0.64774
547	Spinal cord	2	5	10	15	23	27	34	46	64	80	0.189667	0.591284
548	Spinal cord	1	5	7	11	17	21	30	42	55	69	0	0.702713
549	Spinal cord	1	1	6	12	21	32	40	45	58	71	0.228744	0.57287
550	Spinal cord	0	1	9	19	28	37	43	56	69	83	0.234585	0.61259
551	Spinal cord	2	4	5	13	18	26	34	36	45	51	0.696831	0.586661
552	Spinal cord	0	0	3	8	10	15	19	27	36	43	0.0678577	0.608976
553	Spinal cord	0	3	9	22	31	38	48	56	71	87	0.0677152	0.607452
554	Forebrain/Midbrain/Hindbrain	0	3	10	18	24	31	41	47	57	63	0.447525	0.17558
555	Spinal cord	2	6	12	17	23	32	42	51	63	71	0.132916	0.593654
556	Spinal cord	2	8	12	17	23	28	35	43	54	62	0.186165	0.568733
557	Spinal cord	2	8	17	27	36	45	56	64	80	99	0.234585	0.647331
558	Spinal cord	2	5	6	10	16	23	28	37	51	65	0.186165	0.666913
559	Spinal cord	2	8	15	28	31	43	52	66	80	92	0.0677152	0.646591
560	Spinal cord	4	7	16	28	34	41	53	63	79	93	0.13285	0.674653
561	Spinal cord	0	3	5	8	15	24	27	35	43	47	0.13285	0.630442
562	Spinal cord	0	0	3	8	12	16	22	30	41	48	0.37417	0.66475
563	Spinal cord	3	7	15	27	39	47	59	74	90	103	0.132916	0.609469
564	Surface ectoderm	0	0	1	1	1	2	3	3	5	7	0.694794	0.375432
565	Spinal cord	0	1	2	4	12	17	22	26	29	36	0.299769	0.687629
566	Spinal cord	2	7	12	22	26	37	50	60	71	81	0.189667	0.585865
567	Spinal cord	1	5	12	20	31	41	54	67	79	89	0.234956	0.649987
568	Spinal cord	2	4	8	15	27	33	45	55	66	76	0.0677152	0.517233
569	Spinal cord	0	0	7	16	21	32	41	54	63	76	0.228744	0.531964
570	Spinal cord	1	5	8	13	24	30	41	50	61	73	0.263277	0.609397
571	Spinal cord	3	6	12	21	24	31	43	52	64	74	0.0677152	0.666128
572	Spinal cord	1	4	5	11	17	27	32	37	49	61	0.371844	0.591291
573	Spinal cord	3	6	10	18	20	31	43	49	59	71	0.13285	0.538988
574	Spinal cord	2	7	11	14	23	32	40	43	55	61	0.265903	0.650287
575	Spinal cord	4	13	17	28	34	39	41	49	59	69	0.150976	0.58295
576	Spinal cord	1	5	8	14	17	23	33	42	50	58	0.31008	0.707864
577	Spinal cord	0	0	2	9	19	27	32	44	52	67	0.324721	0.473487
578	Spinal cord	3	3	8	12	15	26	37	48	56	70	0.13285	0.630013
579	Spinal cord	2	2	6	10	18	26	30	35	41	49	0.273645	0.478108
580	Spinal cord	0	7	11	20	29	38	46	54	60	66	0	0.63523
581	Spinal cord	3	8	10	14	19	27	41	55	65	77	0.13285	0.69189
582	Spinal cord	5	13	23	31	40	48	59	72	90	101	0.13285	0.662172
583	Gut tube	2	12	16	23	28	39	47	57	66	79	0.317151	0.468062
584	Spinal cord	3	8	13	23	29	39	48	57	64	77	0.374423	0.533161
585	Spinal cord	3	11	16	26	35	44	52	62	69	85	0.228744	0.603776
586	Spinal cord	3	5	11	18	25	31	41	50	65	75	0.240219	0.584529
587	Spinal cord	3	7	10	18	26	35	42	55	61	73	0.13285	0.491339
588	Forebrain/Midbrain/Hindbrain	1	7	10	19	31	46	62	73	84	97	0.345911	0.551459
589	Spinal cord	1	4	9	13	21	29	40	50	60	72	0.228744	0.508488
590	Spinal cord	0	1	5	17	24	29	36	45	54	67	0.263277	0.728053
591	Spinal cord	3	7	13	17	25	31	41	46	53	66	0.503602	0.676858
592	Spinal cord	0	1	5	10	14	22	29	36	42	50	0.263277	0.650297
593	Spinal cord	2	6	11	14	23	32	43	53	62	78	0.299769	0.699013
594	Spinal cord	0	2	6	10	15	17	23	30	38	43	0.37417	0.716225
595	Spinal cord	1	1	3	8	14	21	27	34	45	53	0.0677152	0.503549
596	Spinal cord	2	5	8	13	22	31	39	45	59	67	0.13285	0.573287
597	Spinal cord	3	6	9	14	24	36	43	48	56	67	0	0.636847
598	Spinal cord	2	6	10	15	20	33	43	52	58	71	0.189667	0.665467
599	Spinal cord	2	5	5	8	12	17	22	31	41	46	0.437089	0.51222
600	Spinal cord	1	4	7	13	17	22	28	40	47	62	0.13285	0.622202
601	Forebrain/Midbrain/Hindbrain	0	0	4	9	13	25	34	42	54	65	0.4679	0.495586
602	Spinal cord	1	5	13	17	28	35	47	56	71	82	0.189667	0.56565
603	Spinal cord	1	3	6	15	19	23	28	34	42	52	0.37233	0.66406
604	Spinal cord	0	0	3	5	8	11	11	13	20	24	0.69024	0.530731
605	Spinal cord	1	4	10	14	23	31	42	55	64	74	0.228744	0.618641
606	Spinal cord	0	2	5	14	20	29	44	56	71	83	0.186165	0.532606
607	Spinal cord	1	3	11	18	32	45	56	69	82	93	0.13285	0.634985
608	Spinal cord	2	5	6	9	14	22	30	41	52	65	0.189667	0.66474
609	Spinal cord	2	8	16	20	24	32	37	43	54	62	0.478375	0.609491
610	Spinal cord	0	5	7	12	19	27	36	42	46	55	0.205239	0.583944
611	Spinal cord	1	2	8	11	14	16	22	26	35	42	0.186165	0.652411
612	Spinal cord	2	8	15	24	37	47	60	71	80	87	0.205239	0.653449
613	Spinal cord	4	8	10	14	17	26	35	45	54	65	0.189667	0.620052
614	Spinal cord	0	3	7	11	15	20	26	30	40	49	0.309197	0.597784
615	Sclerotome	1	4	11	14	22	31	36	41	47	53	0.475253	0.578683
616	Spinal cord	1	2	5	13	18	23	30	41	52	62	0.189667	0.712846
617	Spinal cord	1	3	10	13	17	19	24	33	40	46	0.444277	0.342478
618	Dermomyotome	3	5	10	16	22	28	34	43	50	58	0.620491	0.660855
619	Spinal cord	0	4	11	16	22	26	35	42	53	64	0	0.711433
620	Spinal cord	0	0	0	1	4	6	7	9	11	13	0.691257	0.665703
621	Spinal cord	2	6	11	16	23	26	36	49	58	70	0.120295	0.681512
622	Sclerotome	2	5	11	22	28	32	40	48	54	64	0.46288	0.588904
623	Spinal cord	2	8	19	21	29	37	47	61	76	88	0.13285	0.702218
624	Spinal cord	0	0	2	6	12	14	18	24	31	44	0.228744	0.601554
625	Spinal cord	2	5	7	14	19	29	36	44	53	62	0.186165	0.657242
626	Spinal cord	4	6	10	14	19	28	33	41	51	59	0.189667	0.560112
627	Spinal cord	3	8	11	15	20	27	35	45	57	65	0.189667	0.632111
628	Spinal cord	0	1	1	2	2	2	3	3	5	8	0.762024	-0.0934647
629	Spinal cord	0	3	11	12	19	26	36	45	60	72	0.304063	0.605318
630	Spinal cord	1	2	3	6	12	13	22	28	39	47	0.404841	0.649842
631	Spinal cord	0	2	5	8	16	18	28	40	52	62	0.263277	0.45311
632	Spinal cord	3	10	14	17	22	31	42	60	68	77	0.263277	0.638469
633	Spinal cord	1	5	6	10	15	17	20	23	31	41	0.294959	0.616758
634	Spinal cord	4	8	15	21	28	39	47	57	70	80	0.228744	0.661634
635	Haematoendothelial progenitors	2	5	9	17	26	36	42	50	59	68	0.37856	0.627139
636	Sclerotome	3	6	9	12	19	27	33	37	40	46	0.458496	0.638499
637	Spinal cord	0	4	7	12	19	31	37	47	54	67	0	0.698487
638	Spinal cord	4	7	13	20	27	36	45	57	68	80	0.189667	0.6635
639	Spinal cord	1	5	8	16	20	34	43	52	60	68	0.31008	0.590825
640	Haematoendothelial progenitors	4	6	11	18	22	27	35	38	49	56	0.622976	0.672676
641	Spinal cord	2	10	17	25	33	39	49	58	72	80	0.18986	0.524966
642	Spinal cord	0	1	4	7	10	15	25	33	45	57	0.228744	0.584316
643	Forebrain/Midbrain/Hindbrain	0	8	16	22	32	42	52	58	65	78	0.362527	0.78465
644	Spinal cord	1	4	11	19	31	45	61	79	92	104	0.132988	0.620581
645	Spinal cord	0	3	5	9	15	21	30	35	39	50	0.407214	0.634164
646	Spinal cord	3	7	13	21	26	37	49	59	72	88	0.26623	0.696253
647	Spinal cord	1	3	8	14	23	31	44	52	67	77	0.324721	0.603116
648	Haematoendothelial progenitors	1	7	13	20	26	35	38	44	51	56	0.428429	0.702989
649	Anterior somitic tissues	2	5	13	20	28	36	41	47	54	63	0.336747	0.670622
650	Spinal cord	2	3	7	14	20	27	36	53	64	71	0.146888	0.53475
651	Spinal cord	1	8	16	24	31	37	50	63	79	91	0.273645	0.658929
652	Spinal cord	2	7	14	19	25	35	43	56	67	82	0.234956	0.598413
653	Haematoendothelial progenitors	1	5	12	14	23	33	41	51	57	64	0.439302	0.603492
654	Endothelium	3	10	14	20	26	33	40	44	50	58	0.348371	0.705269
655	Spinal cord	1	7	11	17	20	29	39	46	62	69	0.13285	0.599055
656	Spinal cord	3	7	11	16	21	33	40	49	62	72	0.332228	0.640734
657	Endothelium	1	9	12	19	24	28	33	38	45	51	0.38445	0.620079
658	Spinal cord	2	3	7	14	20	26	32	41	50	62	0.186165	0.70015
659	Spinal cord	4	6	11	15	24	36	51	68	76	86	0.18338	0.703085
660	Spinal cord	1	7	14	23	36	47	60	74	86	99	0.234956	0.632764
661	Spinal cord	2	6	10	19	30	39	53	62	75	87	0.265903	0.506214
662	Anterior somitic tissues	2	5	9	14	17	24	30	36	42	48	0.303464	0.728907
663	Spinal cord	3	4	10	17	21	31	37	46	51	62	0.342457	0.612371
664	Endothelium	0	0	1	1	2	3	3	3	4	5	0.504262	0.26112
665	Spinal cord	3	7	16	22	31	36	42	54	67	78	0.572585	0.702393
666	Neural crest	1	3	12	22	31	41	57	68	84	96	0.240219	0.604354
667	Spinal cord	2	5	8	13	19	27	33	44	53	65	0.351221	0.551529
668	Spinal cord	2	8	16	25	36	45	56	66	75	88	0.342457	0.709975
669	Spinal cord	6	10	20	27	34	41	47	56	61	74	0.366119	0.663508
670	Neural crest	2	9	16	24	29	38	45	53	62	71	0.40282	0.672112
671	Surface ectoderm	0	0	0	0	1	3	4	7	7	11	0.68279	0.502845
672	Forebrain/Midbrain/Hindbrain	1	1	2	5	7	13	15	21	26	29	0.64759	0.141499
673	Spinal cord	4	14	19	32	37	42	49	58	65	75	0.445517	0.666608
674	Spinal cord	0	3	8	19	25	38	46	57	65	74	0.37417	0.632801
675	Endothelium	2	5	6	7	9	16	20	23	25	27	0.506093	0.710123
676	Sclerotome	4	13	15	18	22	27	33	37	46	53	0.438687	0.724505
677	Spinal cord	2	6	11	15	24	31	39	51	59	70	0.340838	0.55067
678	Neural crest	4	7	16	24	30	37	42	52	65	76	0.532182	0.667692
679	Cranial mesoderm	0	0	0	0	0	0	0	0	1	1	0.577488	-0.268331
680	Sclerotome	2	4	13	17	24	30	36	44	55	63	0.295766	0.734773
681	Spinal cord	2	4	6	9	16	23	30	41	50	62	0.406966	0.578601
682	Forebrain/Midbrain/Hindbrain	0	0	0	0	0	0	0	0	0	0	0.631898	-0.0779606
683	Forebrain/Midbrain/Hindbrain	0	4	6	10	15	20	26	29	31	35	0.406929	0.276717
684	Haematoendothelial progenitors	3	10	20	31	35	40	43	49	56	60	0.501218	0.701414
685	Anterior somitic tissues	3	7	14	27	39	49	51	57	66	73	0.414672	0.711144
686	Spinal cord	5	13	21	31	47	54	65	76	85	94	0.162015	0.638276
687	Neural crest	5	12	15	24	30	38	48	55	67	77	0.489355	0.669906
688	Neural crest	2	7	16	23	30	36	39	43	52	59	0.441717	0.638896
689	Neural crest	1	12	19	30	35	40	52	61	69	78	0.637568	0.615547
690	Neural crest	7	12	20	26	31	36	44	47	56	64	0.388276	0.624261
691	Neural crest	5	11	21	27	32	35	45	57	68	75	0.452811	0.610916
692	Spinal cord	3	4	8	13	19	25	34	46	59	69	0.458115	0.60906
693	Dermomyotome	0	1	3	6	9	13	14	15	18	19	0.589321	0.335929
694	Spinal cord	0	3	6	9	20	26	34	39	52	65	0.330872	0.614967
695	Spinal cord	1	8	12	21	27	36	42	49	61	71	0.236984	0.365035
696	Neural crest	6	15	21	28	34	42	50	53	58	66	0.453736	0.682804
697	Neural crest	8	12	21	29	34	38	41	54	62	66	0.394604	0.644959
698	Neural crest	5	14	22	27	36	42	47	54	61	70	0.281991	0.539389
699	Dermomyotome	3	7	11	14	16	21	27	30	34	40	0.385296	0.700051
700	Cranial mesoderm	0	5	9	10	10	13	15	22	25	34	0.444971	0.587237
701	Neural crest	1	11	21	24	31	38	45	51	61	70	0.464151	0.654025
702	Dermomyotome	4	8	16	25	34	40	50	62	69	77	0.45673	0.603326
703	Dermomyotome	4	8	14	21	22	27	39	46	53	57	0.527378	0.73984
704	Neural crest	2	9	13	21	31	42	49	53	61	69	0.460906	0.65628
705	Spinal cord	0	5	9	18	24	32	40	47	61	78	0.31707	0.615228
706	Dermomyotome	3	9	17	24	30	31	37	45	51	57	0.620596	0.686767
707	Neural crest	9	17	23	28	32	39	45	49	52	62	0.359931	0.516516
708	Neural crest	7	14	18	29	36	44	52	59	65	74	0.476702	0.516465
709	Neural crest	8	18	23	26	35	37	45	50	56	64	0.430893	0.657034
710	Neural crest	5	16	21	27	32	41	44	51	60	68	0.426883	0.682764
711	Neural crest	9	18	22	29	35	39	44	49	56	67	0.41101	0.574668
712	Sclerotome	5	11	16	23	31	42	47	55	65	71	0.408068	0.621175
713	Neural crest	8	16	24	31	35	40	49	58	61	68	0.442624	0.530386
714	Dermomyotome	4	9	18	25	39	50	52	56	64	71	0.473526	0.556344
715	Dermomyotome	8	18	24	31	36	41	47	54	63	66	0.391301	0.618437
716	Spinal cord	3	5	12	19	28	34	42	50	58	75	0.13285	0.634902
717	Dermomyotome	2	11	17	25	29	35	44	49	57	63	0.439289	0.611042
718	Surface ectoderm	5	12	17	21	24	31	36	41	46	53	0.475202	0.635765
719	Surface ectoderm	1	2	4	9	16	22	27	30	32	34	0.644195	0.637623
720	Neural crest	7	16	23	29	34	35	39	42	46	53	0.44973	0.260081
721	Neural crest	6	9	16	25	36	40	49	58	62	65	0.486742	0.641043
722	Neural crest	9	18	24	31	36	43	46	54	64	70	0.406383	0.659335
723	Neural crest	5	16	26	36	42	51	57	66	72	76	0.503575	0.60011
724	Neural crest	5	12	20	24	32	36	43	51	57	63	0.426883	0.608562
725	Spinal cord	1	7	16	23	34	45	65	78	91	106	0.294959	0.693641
726	Spinal cord	3	7	11	21	27	37	55	70	80	94	0.193786	0.569525
727	Spinal cord	0	4	6	12	21	29	39	54	63	80	0.322447	0.544653
728	Spinal cord	2	7	14	20	24	34	48	57	70	87	0.13307	0.537424
729	Spinal cord	2	6	9	17	24	34	45	53	63	78	0.234585	0.507696
730	Spinal cord	1	5	9	16	24	32	39	52	60	72	0.13285	0.664891
731	Forebrain/Midbrain/Hindbrain	5	9	18	24	29	37	45	55	63	67	0.114593	0.439858
732	Spinal cord	1	2	6	9	15	19	26	32	39	44	0.654481	0.309476
733	Spinal cord	0	3	8	16	22	32	41	53	66	79	0.303329	0.511575
734	Spinal cord	0	1	4	6	10	15	22	37	44	54	0.0677152	0.601293
735	Spinal cord	1	4	11	20	29	40	49	56	68	79	0.434947	0.773526
736	Forebrain/Midbrain/Hindbrain	0	1	3	6	13	18	22	33	45	57	0.189667	0.462356
737	Spinal cord	0	2	4	6	16	21	27	40	53	60	0.207107	0.436767
738	Spinal cord	2	5	11	14	22	29	38	50	64	75	0.309197	0.537822
739	Spinal cord	0	1	4	4	13	19	29	38	49	56	0.342457	0.598756
740	Forebrain/Midbrain/Hindbrain	0	5	11	14	22	27	38	52	68	85	0.251442	0.497612
741	Definitive endoderm	4	12	23	31	41	49	61	68	79	88	0.308342	0.30119
742	Spinal cord	2	8	16	21	30	41	49	59	66	78	0.142748	0.548866
743	Spinal cord	2	5	12	16	23	27	32	40	46	55	0.343528	0.413212
744	Spinal cord	0	2	8	12	20	24	38	46	57	70	0.255824	0.753652
745	NMP	1	3	9	14	17	23	29	41	49	61	0.273645	0.667575
746	Spinal cord	2	6	12	18	27	35	47	55	67	79	0.13285	0.545365
747	Spinal cord	3	6	11	19	24	35	46	59	70	84	0.241424	0.388642
748	Forebrain/Midbrain/Hindbrain	0	0	0	0	0	0	0	1	1	2	0.701815	0.0649018
749	Spinal cord	3	7	14	22	32	43	51	64	78	92	0.263277	0.606734
750	Spinal cord	0	2	4	9	19	26	31	39	47	57	0.309197	0.719443
751	Forebrain/Midbrain/Hindbrain	4	7	13	17	25	37	42	47	57	68	0.28012	0.523822
752	Spinal cord	0	3	6	10	16	21	32	47	53	63	0.333798	0.505337
753	Forebrain/Midbrain/Hindbrain	2	8	12	19	26	31	40	51	57	71	0.289768	0.467246
754	Spinal cord	0	0	4	9	13	15	21	29	37	49	0.331464	0.515823
755	Forebrain/Midbrain/Hindbrain	1	4	10	17	27	37	46	60	73	85	0.186165	0.273977
756	Spinal cord	3	6	11	18	25	34	41	49	66	81	0.0677152	0.58596
757	Spinal cord	2	9	14	19	26	34	41	56	66	80	0.234585	0.539985
758	Spinal cord	0	3	4	9	18	28	40	57	67	78	0.309197	0.612739
759	Spinal cord	1	6	10	15	20	30	37	49	59	72	0.18338	0.45913
760	Cranial mesoderm	0	0	0	0	0	0	0	1	1	2	0.551967	-0.413994
761	Forebrain/Midbrain/Hindbrain	2	4	14	24	30	41	50	56	62	73	0.263184	0.565391
762	Spinal cord	2	7	11	15	27	38	44	54	66	75	0.266426	0.655532
763	Spinal cord	1	2	5	10	14	22	31	40	50	61	0.265903	0.515326
764	Spinal cord	3	9	16	27	39	53	65	81	94	108	0.322447	0.683581
765	Sclerotome	0	0	0	2	2	3	5	6	8	12	0.668776	0.664163
766	Forebrain/Midbrain/Hindbrain	2	5	9	14	24	31	37	44	51	61	0.353224	0.54073
767	Spinal cord	0	2	5	12	19	26	36	43	55	73	0.278247	0.616436
768	Spinal cord	3	4	10	20	26	34	46	55	64	74	0.326423	0.598501
769	Forebrain/Midbrain/Hindbrain	0	0	1	2	3	3	5	5	7	9	0.688202	0.114902
770	Spinal cord	2	7	15	20	26	35	41	50	59	73	0.300371	0.549504
771	Spinal cord	0	6	8	13	21	30	38	47	55	66	0.273645	0.486998
772	Spinal cord	0	2	4	9	13	21	29	38	48	63	0.249258	0.49838
773	Spinal cord	1	3	7	9	13	19	27	37	42	52	0.275538	0.222071
774	Spinal cord	0	1	7	14	19	29	39	52	68	82	0.287047	0.359538
775	Spinal cord	1	3	5	8	17	21	28	36	43	59	0.326383	0.695716
776	Spinal cord	1	6	13	23	31	39	48	60	74	92	0.189667	0.553118
777	Spinal cord	1	3	5	15	23	32	42	55	71	87	0.0887711	0.517159
778	Spinal cord	0	2	2	2	3	6	9	11	14	16	0.688533	-0.0228666
779	Spinal cord	0	4	4	8	14	22	31	44	56	69	0.189667	0.521904
780	Spinal cord	0	2	9	15	20	26	36	46	54	65	0.286245	0.273789
781	Spinal cord	1	4	7	12	23	32	40	50	64	78	0.189667	0.552748
782	Spinal cord	2	3	8	13	22	27	37	49	57	72	0.186165	0.606611
783	Forebrain/Midbrain/Hindbrain	0	3	8	13	21	33	48	65	84	100	0.13285	0.573402
784	Forebrain/Midbrain/Hindbrain	2	9	20	29	41	51	65	81	93	111	0.189667	0.670305
785	Forebrain/Midbrain/Hindbrain	2	5	17	24	38	48	61	80	97	118	0	0.678066
786	Forebrain/Midbrain/Hindbrain	3	9	17	28	39	52	68	84	105	121	0	0.685681
787	Endothelium	0	0	0	0	0	0	0	1	1	1	0.811474	-0.290725
788	Forebrain/Midbrain/Hindbrain	1	8	11	22	32	44	61	75	92	108	0	0.601338
789	Forebrain/Midbrain/Hindbrain	3	12	20	28	38	51	62	76	90	106	0.13285	0.712849
790	Forebrain/Midbrain/Hindbrain	3	9	18	27	36	51	67	80	94	112	0	0.706968
791	Forebrain/Midbrain/Hindbrain	4	8	17	31	40	51	65	77	90	109	0	0.681634
792	Forebrain/Midbrain/Hindbrain	6	9	19	28	39	52	71	90	110	124	0	0.667764
793	Forebrain/Midbrain/Hindbrain	2	9	20	30	38	47	61	73	86	106	0.189667	0.650465
794	Forebrain/Midbrain/Hindbrain	5	13	18	27	38	50	63	75	93	109	0	0.60512
795	Forebrain/Midbrain/Hindbrain	1	6	13	19	33	46	60	72	87	104	0	0.748367
796	Forebrain/Midbrain/Hindbrain	2	9	19	30	42	52	66	82	95	114	0	0.650602
797	Forebrain/Midbrain/Hindbrain	2	12	23	33	46	54	61	73	83	103	0.13285	0.690412
798	Neural crest	0	0	0	0	0	0	3	7	9	10	0.353149	0.704457
799	Forebrain/Midbrain/Hindbrain	3	10	20	26	36	49	62	72	85	104	0	0.704897
800	Forebrain/Midbrain/Hindbrain	0	3	13	24	40	55	69	89	110	130	0.273645	0.74797
801	Forebrain/Midbrain/Hindbrain	1	4	16	29	42	52	64	78	90	101	0.132916	0.662833
802	Forebrain/Midbrain/Hindbrain	2	7	13	20	34	43	58	69	85	102	0	0.674655
803	Forebrain/Midbrain/Hindbrain	3	9	15	28	38	47	64	75	89	111	0	0.642307
804	Forebrain/Midbrain/Hindbrain	1	4	9	18	22	29	40	50	63	77	0	0.475644
805	Forebrain/Midbrain/Hindbrain	0	6	11	19	29	41	54	71	82	98	0	0.676868
806	Forebrain/Midbrain/Hindbrain	0	2	8	18	28	36	49	57	68	80	0	0.672858
807	Forebrain/Midbrain/Hindbrain	0	0	0	0	0	0	0	0	0	0	0	0.684808
808	Forebrain/Midbrain/Hindbrain	2	4	10	17	31	47	65	84	103	125	0.189667	0.641443
809	Forebrain/Midbrain/Hindbrain	3	8	18	34	43	51	58	72	83	93	0	0.687035
810	Forebrain/Midbrain/Hindbrain	4	9	18	27	36	43	52	67	81	92	0	0.631899
811	Forebrain/Midbrain/Hindbrain	1	4	15	24	40	48	60	72	84	98	0.13285	0.712151
812	Forebrain/Midbrain/Hindbrain	0	1	3	6	8	20	37	49	61	76	0	0.702805
813	Forebrain/Midbrain/Hindbrain	5	10	17	25	36	41	52	66	77	89	0.189667	0.710829
814	Forebrain/Midbrain/Hindbrain	3	7	11	17	26	38	47	62	71	85	0	0.69141
815	Forebrain/Midbrain/Hindbrain	3	3	8	14	20	29	46	59	78	98	0	0.675632
816	Forebrain/Midbrain/Hindbrain	2	8	13	24	29	38	52	63	81	95	0	0.603553
817	Forebrain/Midbrain/Hindbrain	1	4	7	18	25	41	51	62	76	93	0	0.598479
818	Forebrain/Midbrain/Hindbrain	4	12	20	33	40	46	55	66	82	94	0	0.621389
819	Forebrain/Midbrain/Hindbrain	1	7	17	26	32	40	51	63	80	88	0	0.703586
820	Forebrain/Midbrain/Hindbrain	5	12	24	37	49	58	66	77	88	101	0	0.693356
821	Forebrain/Midbrain/Hindbrain	5	12	20	31	36	46	54	64	82	90	0	0.653723
822	Forebrain/Midbrain/Hindbrain	6	11	25	35	46	61	69	79	88	103	0	0.666173
823	Forebrain/Midbrain/Hindbrain	3	8	13	23	32	39	49	59	74	86	0	0.627111
824	Forebrain/Midbrain/Hindbrain	1	2	9	19	27	39	49	63	76	91	0.189667	0.692284
825	Haematoendothelial progenitors	2	2	3	4	5	6	7	7	8	8	0.310984	0.406783
826	Forebrain/Midbrain/Hindbrain	6	11	22	31	45	57	65	72	85	95	0	0.641235
827	Forebrain/Midbrain/Hindbrain	4	18	25	35	45	53	60	66	73	87	0	0.623531
828	Forebrain/Midbrain/Hindbrain	4	10	19	27	36	42	51	63	69	81	0	0.713891
829	Forebrain/Midbrain/Hindbrain	5	15	24	33	39	46	54	65	72	91	0	0.63123
830	Forebrain/Midbrain/Hindbrain	3	15	26	36	45	58	65	71	80	89	0.13285	0.732089
831	Forebrain/Midbrain/Hindbrain	2	3	8	11	17	31	42	53	65	76	0	0.523594
832	Forebrain/Midbrain/Hindbrain	0	0	2	6	14	27	38	50	67	80	0.13285	0.711302
833	Forebrain/Midbrain/Hindbrain	1	3	11	17	32	44	59	79	102	122	0	0.742908
834	Forebrain/Midbrain/Hindbrain	5	12	21	28	35	46	56	64	73	85	0	0.70322
835	Forebrain/Midbrain/Hindbrain	1	3	6	10	20	33	41	54	63	78	0	0.662341
836	Forebrain/Midbrain/Hindbrain	3	6	11	18	28	36	45	54	65	75	0.13285	0.63847
837	Forebrain/Midbrain/Hindbrain	6	13	25	33	49	58	65	75	82	93	0	0.694499
838	Forebrain/Midbrain/Hindbrain	7	18	23	34	46	56	65	74	78	87	0	0.675842
839	Forebrain/Midbrain/Hindbrain	2	6	13	24	32	49	60	74	84	95	0	0.610298
840	Forebrain/Midbrain/Hindbrain	0	1	5	9	14	27	37	47	59	69	0	0.654562
841	Forebrain/Midbrain/Hindbrain	2	7	18	27	32	40	45	52	64	72	0	0.687879
842	Forebrain/Midbrain/Hindbrain	6	15	20	26	33	42	49	58	66	70	0	0.71062
843	Forebrain/Midbrain/Hindbrain	1	5	14	21	35	55	70	90	113	129	0.273645	0.691201
844	Forebrain/Midbrain/Hindbrain	3	9	13	20	31	42	50	58	69	74	0.13285	0.473675
845	Forebrain/Midbrain/Hindbrain	3	6	10	24	34	42	52	66	81	96	0	0.66824
846	Forebrain/Midbrain/Hindbrain	2	5	9	18	25	36	44	51	60	67	0	0.665971
847	Forebrain/Midbrain/Hindbrain	1	7	12	20	27	38	51	68	86	97	0	0.738356
848	Spinal cord	0	0	0	0	0	0	0	0	0	1	0.58482	0.0943989
849	Forebrain/Midbrain/Hindbrain	4	13	30	36	45	50	59	64	74	81	0.13285	0.64325
850	Forebrain/Midbrain/Hindbrain	1	9	18	24	29	37	55	72	82	99	0	0.687642
851	Forebrain/Midbrain/Hindbrain	0	4	6	11	23	33	41	47	58	67	0	0.682381
852	Forebrain/Midbrain/Hindbrain	1	5	7	16	24	33	40	48	56	63	0	0.667165
853	Forebrain/Midbrain/Hindbrain	0	2	8	10	14	19	22	31	37	46	0	0.38369
854	Forebrain/Midbrain/Hindbrain	2	7	14	22	34	46	57	70	86	102	0	0.634809
855	Forebrain/Midbrain/Hindbrain	3	13	21	30	41	48	54	64	68	74	0.13285	0.675022
856	Forebrain/Midbrain/Hindbrain	4	10	18	28	33	41	53	63	75	92	0	0.727837
857	Forebrain/Midbrain/Hindbrain	2	10	18	24	35	46	60	75	86	104	0	0.637548
858	Forebrain/Midbrain/Hindbrain	4	11	27	32	44	54	59	74	85	94	0	0.637576
859	Forebrain/Midbrain/Hindbrain	3	11	16	22	31	38	45	54	60	66	0	0.695892
860	Forebrain/Midbrain/Hindbrain	1	7	15	27	34	46	58	75	89	103	0	0.684794
861	Forebrain/Midbrain/Hindbrain	3	9	18	21	26	34	40	48	61	66	0.13285	0.675197
862	Forebrain/Midbrain/Hindbrain	4	10	17	30	40	53	64	80	101	116	0	0.720314
863	Forebrain/Midbrain/Hindbrain	1	4	13	28	42	56	70	90	110	125	0.342457	0.637599
864	Forebrain/Midbrain/Hindbrain	2	5	15	22	33	41	50	55	65	70	0.13285	0.645727
865	Forebrain/Midbrain/Hindbrain	7	11	18	27	38	46	58	65	79	94	0	0.714306
866	Forebrain/Midbrain/Hindbrain	0	2	3	9	18	20	24	30	37	46	0	0.597715
867	Endothelium	0	0	0	1	1	1	1	1	1	1	0.710157	-0.306048
868	Forebrain/Midbrain/Hindbrain	4	11	20	29	39	51	69	83	96	108	0	0.68734
869	Forebrain/Midbrain/Hindbrain	3	10	22	31	41	53	62	75	91	108	0	0.548098
870	Forebrain/Midbrain/Hindbrain	0	7	17	28	34	42	51	57	67	79	0	0.669364
871	Forebrain/Midbrain/Hindbrain	0	2	5	10	13	19	28	34	47	55	0.13285	0.4767
872	Forebrain/Midbrain/Hindbrain	6	14	21	29	36	47	57	70	89	106	0	0.683838
873	Neural crest	0	2	3	3	3	5	5	5	5	5	0.811474	0.321294
874	Neural crest	1	1	2	4	4	5	5	6	6	6	0.724187	0.298014
875	Forebrain/Midbrain/Hindbrain	1	8	14	26	40	51	63	75	91	105	0	0.672213
876	Forebrain/Midbrain/Hindbrain	3	10	19	30	37	45	59	71	86	107	0	0.68818
877	Forebrain/Midbrain/Hindbrain	4	11	23	33	42	51	59	67	74	86	0.13285	0.634653
878	Forebrain/Midbrain/Hindbrain	3	8	18	28	37	45	58	71	87	102	0	0.690638
879	Forebrain/Midbrain/Hindbrain	2	11	19	31	42	52	63	76	88	109	0	0.667561
880	Forebrain/Midbrain/Hindbrain	3	9	19	32	44	52	63	74	90	110	0	0.677519
881	Forebrain/Midbrain/Hindbrain	1	6	16	29	43	53	71	85	99	111	0	0.681694
882	Forebrain/Midbrain/Hindbrain	1	3	11	23	36	47	61	74	91	102	0	0.533066
883	Forebrain/Midbrain/Hindbrain	5	11	19	25	40	57	70	85	101	112	0	0.669306
884	Forebrain/Midbrain/Hindbrain	2	5	14	26	38	50	65	86	104	128	0	0.675076
885	Forebrain/Midbrain/Hindbrain	5	13	21	31	39	49	57	72	89	104	0	0.686157
886	Forebrain/Midbrain/Hindbrain	4	14	26	33	40	50	60	74	92	103	0	0.599599
887	Forebrain/Midbrain/Hindbrain	5	12	22	33	42	55	64	76	94	109	0	0.694995
888	Forebrain/Midbrain/Hindbrain	6	11	18	28	37	50	60	71	80	90	0	0.625854
889	Forebrain/Midbrain/Hindbrain	2	10	17	29	40	49	64	76	90	107	0	0.645802
890	Forebrain/Midbrain/Hindbrain	4	8	20	34	41	50	65	79	92	107	0	0.550228
891	Forebrain/Midbrain/Hindbrain	4	9	23	34	41	49	61	75	91	107	0	0.706698
892	Forebrain/Midbrain/Hindbrain	3	9	15	22	33	40	53	60	68	74	0	0.686722
893	Forebrain/Midbrain/Hindbrain	5	17	29	34	44	53	65	77	94	110	0	0.654754
894	Forebrain/Midbrain/Hindbrain	1	4	8	15	33	45	60	83	106	122	0.13285	0.710902
895	Forebrain/Midbrain/Hindbrain	4	8	17	27	34	47	63	74	88	100	0	0.65765
896	Neural crest	1	1	2	4	5	8	10	10	11	14	0.43051	0.450543
897	Forebrain/Midbrain/Hindbrain	2	11	17	26	38	54	77	89	100	115	0	0.673724
898	Forebrain/Midbrain/Hindbrain	5	17	31	35	43	51	65	80	94	108	0	0.649697
899	Forebrain/Midbrain/Hindbrain	0	1	2	3	6	9	18	22	29	35	0	0.624786
900	Forebrain/Midbrain/Hindbrain	0	4	8	17	22	28	38	47	58	76	0	0.50498
901	Forebrain/Midbrain/Hindbrain	3	13	20	35	49	58	73	84	95	114	0	0.700864
902	Forebrain/Midbrain/Hindbrain	0	4	11	17	24	34	43	54	67	82	0.309197	0.681261
903	Forebrain/Midbrain/Hindbrain	2	8	14	26	39	63	79	92	111	132	0	0.65941
904	Forebrain/Midbrain/Hindbrain	1	5	10	24	35	54	73	90	114	131	0.234585	0.674191
905	Forebrain/Midbrain/Hindbrain	0	4	16	25	39	59	78	102	120	139	0.189667	0.69828
906	Forebrain/Midbrain/Hindbrain	1	6	9	18	31	46	66	86	108	129	0	0.707088
907	Neural crest	0	2	3	5	5	5	5	6	6	6	0.452624	0.420469
908	Forebrain/Midbrain/Hindbrain	1	5	12	26	41	56	77	96	117	141	0	0.623869
909	Haematoendothelial progenitors	0	0	0	0	0	0	1	1	1	1	0.752756	-0.623111
910	Forebrain/Midbrain/Hindbrain	2	9	16	32	46	63	80	102	120	139	0	0.662338
911	Forebrain/Midbrain/Hindbrain	0	3	5	11	21	34	52	70	87	110	0.186165	0.66805
912	Forebrain/Midbrain/Hindbrain	0	2	6	12	16	21	32	38	49	64	0.234585	0.696652
913	Forebrain/Midbrain/Hindbrain	0	4	10	18	27	43	55	67	81	105	0.273645	0.708727
914	Forebrain/Midbrain/Hindbrain	1	6	15	24	37	58	73	89	105	128	0.309197	0.701204
915	Neural crest	1	3	8	18	30	48	66	87	104	126	0.273645	0.624461
916	Forebrain/Midbrain/Hindbrain	0	11	17	27	41	57	74	95	112	132	0	0.615313
917	Forebrain/Midbrain/Hindbrain	1	6	12	19	32	47	69	85	108	130	0	0.672293
918	Forebrain/Midbrain/Hindbrain	0	5	15	24	32	43	62	88	106	125	0	0.720533
919	Forebrain/Midbrain/Hindbrain	3	5	10	19	31	45	64	82	101	127	0.234585	0.666667
920	Forebrain/Midbrain/Hindbrain	0	7	14	23	31	53	70	85	106	128	0.189667	0.684818
921	Forebrain/Midbrain/Hindbrain	3	8	16	28	36	58	76	90	112	129	0.189667	0.66809
922	Forebrain/Midbrain/Hindbrain	0	1	5	13	27	35	45	60	76	94	0	0.689748
923	Forebrain/Midbrain/Hindbrain	2	12	22	32	47	65	87	108	125	139	0	0.71425
924	Forebrain/Midbrain/Hindbrain	4	8	14	29	38	55	70	88	108	132	0	0.705872
925	Forebrain/Midbrain/Hindbrain	3	8	21	30	46	61	76	99	119	135	0	0.732043
926	Forebrain/Midbrain/Hindbrain	3	9	18	28	43	56	74	92	114	135	0	0.572591
927	Forebrain/Midbrain/Hindbrain	2	3	11	18	27	37	58	71	90	113	0.189667	0.70497
928	Forebrain/Midbrain/Hindbrain	2	7	13	23	36	47	64	86	108	127	0	0.726647
929	Forebrain/Midbrain/Hindbrain	2	9	17	27	42	58	74	86	108	130	0.234585	0.691945
930	Forebrain/Midbrain/Hindbrain	5	10	20	28	39	58	79	95	110	129	0	0.710836
931	Spinal cord	0	1	3	3	4	5	6	6	7	8	0.337813	0.331274
932	Forebrain/Midbrain/Hindbrain	3	8	21	31	42	59	76	93	112	133	0	0.699974
933	Forebrain/Midbrain/Hindbrain	3	13	21	30	44	60	75	89	107	130	0	0.683885
934	Forebrain/Midbrain/Hindbrain	2	10	16	21	35	52	70	90	111	132	0	0.686953
935	Forebrain/Midbrain/Hindbrain	0	7	18	23	36	51	67	89	103	120	0.189667	0.655156
936	Forebrain/Midbrain/Hindbrain	2	7	11	24	38	50	60	79	100	125	0.13285	0.629314
937	Forebrain/Midbrain/Hindbrain	3	11	18	28	43	63	75	88	109	130	0	0.67693
938	Forebrain/Midbrain/Hindbrain	2	5	9	21	33	44	64	83	102	121	0	0.755005
939	Forebrain/Midbrain/Hindbrain	1	3	11	20	27	40	55	75	94	107	0.274246	0.648685
940	Forebrain/Midbrain/Hindbrain	2	11	18	29	45	60	77	96	119	138	0	0.689077
941	Forebrain/Midbrain/Hindbrain	0	5	13	26	40	56	70	86	103	121	0.234585	0.734849
942	Forebrain/Midbrain/Hindbrain	2	11	18	31	42	56	72	87	105	124	0.13285	0.690805
943	Forebrain/Midbrain/Hindbrain	0	6	13	25	39	53	70	90	111	129	0	0.622275
944	Forebrain/Midbrain/Hindbrain	2	9	18	33	44	57	72	88	102	126	0	0.682753
945	Forebrain/Midbrain/Hindbrain	3	8	20	36	46	65	84	100	117	135	0	0.63035
946	Forebrain/Midbrain/Hindbrain	2	7	13	22	36	48	66	87	106	128	0.273645	0.665223
947	Forebrain/Midbrain/Hindbrain	1	7	18	30	41	53	71	87	104	120	0.234585	0.648269
948	Forebrain/Midbrain/Hindbrain	2	7	19	28	39	53	69	88	104	118	0.189667	0.728489
949	Forebrain/Midbrain/Hindbrain	3	14	22	31	46	59	73	89	107	130	0	0.695793
950	Forebrain/Midbrain/Hindbrain	3	7	15	23	34	50	64	82	97	115	0	0.576903
951	Forebrain/Midbrain/Hindbrain	0	7	18	33	44	60	77	94	113	131	0	0.689945
952	Haematoendothelial progenitors	0	0	0	0	0	0	0	1	1	1	0.681711	-0.730602
953	Forebrain/Midbrain/Hindbrain	3	12	19	29	39	55	72	88	105	128	0	0.743406
954	Forebrain/Midbrain/Hindbrain	3	12	22	33	39	55	72	86	104	119	0	0.693562
955	Cranial mesoderm	0	2	2	3	4	4	4	4	5	5	0.431437	0.425434
956	Forebrain/Midbrain/Hindbrain	0	2	10	23	33	48	67	85	100	115	0.273645	0.695287
957	Forebrain/Midbrain/Hindbrain	2	12	22	32	39	56	70	88	111	125	0	0.638314
958	Forebrain/Midbrain/Hindbrain	4	8	16	29	43	57	71	88	106	128	0	0.634496
959	Forebrain/Midbrain/Hindbrain	1	3	4	12	27	32	48	62	74	91	0	0.739693
960	Forebrain/Midbrain/Hindbrain	2	7	19	29	40	50	69	88	103	126	0	0.707406
961	Forebrain/Midbrain/Hindbrain	1	3	12	26	35	49	63	78	94	119	0	0.651915
962	Forebrain/Midbrain/Hindbrain	3	8	17	24	39	55	71	88	108	125	0	0.637699
963	Forebrain/Midbrain/Hindbrain	1	6	17	30	37	49	67	83	102	122	0	0.707283
964	Forebrain/Midbrain/Hindbrain	0	4	9	18	27	39	51	69	85	101	0.234585	0.668958
965	Forebrain/Midbrain/Hindbrain	0	9	15	21	33	44	63	79	94	113	0.273645	0.618586
966	Forebrain/Midbrain/Hindbrain	2	12	21	29	42	54	72	87	99	115	0.13285	0.727545
967	Forebrain/Midbrain/Hindbrain	3	11	17	32	39	54	67	88	101	121	0	0.648164
968	Forebrain/Midbrain/Hindbrain	0	4	10	15	21	34	47	59	73	90	0.234585	0.526674
969	Forebrain/Midbrain/Hindbrain	2	9	20	32	41	54	71	82	95	111	0.13285	0.694296
970	Forebrain/Midbrain/Hindbrain	2	12	21	29	37	51	69	83	96	112	0	0.713123
971	Spinal cord	0	0	1	1	1	3	3	3	4	4	0.655818	0.364534
972	Forebrain/Midbrain/Hindbrain	4	15	22	31	41	56	72	85	101	120	0	0.666441
973	Forebrain/Midbrain/Hindbrain	1	10	19	30	39	57	72	85	102	122	0	0.719967
974	Forebrain/Midbrain/Hindbrain	4	13	19	30	41	54	66	84	105	123	0	0.728699
975	Forebrain/Midbrain/Hindbrain	3	11	21	36	47	57	70	80	98	110	0	0.670284
976	Forebrain/Midbrain/Hindbrain	0	0	4	8	11	18	29	35	43	54	0.309197	0.626687
977	Surface ectoderm	1	2	3	4	6	8	8	12	14	14	0.562426	-0.162541
978	Forebrain/Midbrain/Hindbrain	4	10	17	24	34	47	59	71	87	102	0	0.664359
979	Forebrain/Midbrain/Hindbrain	3	14	25	36	46	58	70	80	93	106	0	0.528994
980	Neural crest	2	5	8	10	10	14	15	19	19	19	0.376906	0.0725491
981	Forebrain/Midbrain/Hindbrain	0	1	9	11	15	19	21	22	26	29	0	0.642725
982	Forebrain/Midbrain/Hindbrain	2	8	13	21	33	42	56	69	87	100	0	0.584493
983	Forebrain/Midbrain/Hindbrain	1	4	11	18	28	40	49	65	80	92	0	0.701878
984	Forebrain/Midbrain/Hindbrain	3	9	18	32	43	52	66	75	82	92	0	0.60887
985	Forebrain/Midbrain/Hindbrain	5	15	24	34	43	56	67	80	94	110	0	0.587544
986	Forebrain/Midbrain/Hindbrain	0	2	6	15	24	36	48	64	77	91	0	0.666388
987	Forebrain/Midbrain/Hindbrain	1	9	15	29	42	59	68	78	90	98	0	0.393014
988	Forebrain/Midbrain/Hindbrain	1	7	15	23	39	46	58	67	73	80	0	0.415937
989	Forebrain/Midbrain/Hindbrain	6	14	23	30	38	43	54	67	85	99	0.13285	0.685137
990	Forebrain/Midbrain/Hindbrain	4	12	21	31	33	47	56	70	80	95	0	0.661553
991	Forebrain/Midbrain/Hindbrain	0	3	9	17	23	32	45	57	62	72	0	0.698139
992	Forebrain/Midbrain/Hindbrain	0	2	5	8	19	34	43	54	62	69	0	0.691035
993	Forebrain/Midbrain/Hindbrain	2	4	11	20	31	41	48	58	66	75	0	0.598555
994	Forebrain/Midbrain/Hindbrain	0	4	5	6	10	11	13	16	16	19	0	0.562059
995	Forebrain/Midbrain/Hindbrain	2	5	13	20	25	33	41	52	66	79	0.273645	0.621707
996	Forebrain/Midbrain/Hindbrain	5	11	22	31	44	51	65	76	92	109	0	0.643601
997	Forebrain/Midbrain/Hindbrain	1	8	14	15	17	22	28	31	34	40	0	0.582395
998	Neural crest	0	2	3	5	8	8	11	11	11	14	0.268551	-0.351307
999	Neural crest	2	4	8	10	13	16	22	27	31	32	0.295479	0.406679
1000	Forebrain/Midbrain/Hindbrain	1	2	4	11	15	28	37	46	58	67	0	0.712916
1001	Forebrain/Midbrain/Hindbrain	0	3	6	9	17	17	22	26	35	42	0	0.608738
1002	Forebrain/Midbrain/Hindbrain	2	10	16	22	32	45	52	62	72	78	0	0.241377
1003	Forebrain/Midbrain/Hindbrain	0	0	5	11	15	22	27	31	36	39	0	0.742756
1004	Forebrain/Midbrain/Hindbrain	0	10	18	25	32	36	43	51	62	70	0	0.712171
1005	Forebrain/Midbrain/Hindbrain	0	1	4	11	16	19	27	38	44	50	0.189667	-0.147851
1006	Forebrain/Midbrain/Hindbrain	0	2	9	12	19	29	39	52	63	77	0	0.716061
1007	Forebrain/Midbrain/Hindbrain	0	1	3	6	10	15	21	27	32	37	0.13285	0.490024
1008	Forebrain/Midbrain/Hindbrain	4	10	13	20	31	35	42	51	64	80	0.37417	0.573584
1009	Forebrain/Midbrain/Hindbrain	1	3	8	10	14	20	23	24	26	29	0	0.711807
1010	Forebrain/Midbrain/Hindbrain	1	5	10	19	33	38	48	61	69	78	0.364273	0.66037
1011	Neural crest	1	5	12	19	25	31	40	51	65	85	0.486742	0.584546
1012	Forebrain/Midbrain/Hindbrain	0	3	8	10	17	30	39	47	61	75	0.189667	0.622429
1013	Haematoendothelial progenitors	0	0	0	0	0	0	1	1	2	4	0.49214	0.344756
1014	Forebrain/Midbrain/Hindbrain	0	0	1	3	6	8	13	18	23	26	0.535164	0.197
1015	Forebrain/Midbrain/Hindbrain	3	6	9	13	19	23	26	28	32	35	0	0.658628
1016	Forebrain/Midbrain/Hindbrain	2	3	5	10	15	22	30	40	50	62	0	0.707835
1017	Forebrain/Midbrain/Hindbrain	1	4	8	13	18	28	35	42	51	65	0.37417	0.654923
1018	Forebrain/Midbrain/Hindbrain	0	3	6	15	21	32	39	50	62	76	0.189667	0.569472
1019	Forebrain/Midbrain/Hindbrain	1	2	6	16	23	29	36	45	54	67	0	0.616882
1020	Forebrain/Midbrain/Hindbrain	1	2	2	2	2	4	7	7	8	8	0	0.685713
1021	Endothelium	0	0	0	1	3	5	6	7	10	10	0.666393	-0.367903
1022	Haematoendothelial progenitors	0	0	0	1	3	3	3	6	9	11	0.36481	0.29155
1023	Neural crest	0	0	2	6	7	8	10	12	13	13	0.557821	0.398413
1024	Neural crest	2	3	7	11	13	18	22	24	29	32	0.375617	0.116947
1025	Forebrain/Midbrain/Hindbrain	1	5	10	14	18	23	24	29	33	37	0	0.54102
1026	Forebrain/Midbrain/Hindbrain	4	16	25	37	49	61	71	82	98	116	0	0.654976
1027	Haematoendothelial progenitors	2	7	12	22	29	39	43	55	62	71	0.327275	0.457265
1028	Forebrain/Midbrain/Hindbrain	1	4	7	11	13	15	18	19	20	20	0	0.695182
1029	Forebrain/Midbrain/Hindbrain	5	13	23	29	33	37	40	44	48	56	0	0.612382
1030	Forebrain/Midbrain/Hindbrain	0	1	2	4	9	14	21	25	30	39	0.13285	0.643446
1031	Forebrain/Midbrain/Hindbrain	5	7	10	13	20	26	33	38	44	50	0.404841	0.600422
1032	Forebrain/Midbrain/Hindbrain	2	6	9	11	16	23	29	34	39	48	0.234585	0.673195
1033	Forebrain/Midbrain/Hindbrain	1	7	13	21	29	38	42	48	55	65	0	0.194753
1034	Forebrain/Midbrain/Hindbrain	0	1	3	5	5	6	6	7	8	9	0.616762	-0.395815
1035	Forebrain/Midbrain/Hindbrain	3	6	11	14	20	28	35	42	51	57	0	0.625174
1036	Neural crest	3	4	9	16	19	27	33	40	51	57	0.334309	0.0102738
1037	Forebrain/Midbrain/Hindbrain	1	6	14	22	35	46	60	71	81	93	0.13285	0.418013
1038	Forebrain/Midbrain/Hindbrain	4	7	9	14	17	24	35	43	53	64	0.342457	0.618346
1039	Forebrain/Midbrain/Hindbrain	4	11	18	26	29	32	35	36	36	43	0	0.510069
1040	Forebrain/Midbrain/Hindbrain	3	10	17	24	28	32	37	42	51	60	0	0.674996
1041	Forebrain/Midbrain/Hindbrain	2	6	13	19	28	41	49	56	66	79	0	0.153065
1042	Forebrain/Midbrain/Hindbrain	2	4	6	9	13	17	17	20	22	27	0	0.694045
1043	Forebrain/Midbrain/Hindbrain	1	7	9	11	15	16	19	23	24	25	0	0.622653
1044	Neural crest	1	2	3	4	5	8	13	16	21	25	0.435026	-0.0436201
1045	Forebrain/Midbrain/Hindbrain	1	4	9	13	17	18	20	25	26	30	0.309197	0.571004
1046	Forebrain/Midbrain/Hindbrain	0	2	4	6	7	7	10	11	11	11	0.13285	0.654716
1047	Forebrain/Midbrain/Hindbrain	1	5	9	12	18	35	42	51	63	76	0	0.380351
1048	Forebrain/Midbrain/Hindbrain	3	14	27	35	47	61	73	84	98	114	0	0.627906
1049	Forebrain/Midbrain/Hindbrain	1	7	14	17	28	31	37	47	51	59	0.234585	0.296578
1050	Forebrain/Midbrain/Hindbrain	1	7	11	18	23	26	30	39	45	49	0.309197	0.388647
1051	Forebrain/Midbrain/Hindbrain	1	3	11	15	20	24	27	31	32	36	0.404841	0.636448
1052	Forebrain/Midbrain/Hindbrain	2	9	11	19	29	34	38	41	46	50	0.234585	0.383022
1053	Neural crest	1	7	19	30	35	45	56	68	79	89	0.28769	0.318987
1054	Forebrain/Midbrain/Hindbrain	0	1	3	10	14	21	29	35	43	50	0	0.504011
1055	Forebrain/Midbrain/Hindbrain	3	10	17	21	29	35	37	43	52	58	0	0.492601
1056	Forebrain/Midbrain/Hindbrain	1	2	6	13	18	21	24	29	35	39	0.146888	0.485056
1057	Neural crest	2	5	13	18	22	28	32	39	40	46	0.235469	0.550827
1058	Forebrain/Midbrain/Hindbrain	1	7	10	12	13	15	16	18	20	20	0.309197	0.627561
1059	Forebrain/Midbrain/Hindbrain	2	3	8	17	26	38	47	62	74	86	0.189667	0.554626
1060	Surface ectoderm	0	0	3	4	4	4	7	10	17	20	0.586981	-0.335314
1061	Forebrain/Midbrain/Hindbrain	4	12	22	34	39	44	48	49	53	57	0.234585	0.380254
1062	Forebrain/Midbrain/Hindbrain	4	12	17	25	32	40	48	56	59	67	0.189667	0.395463
1063	Forebrain/Midbrain/Hindbrain	2	6	8	12	18	20	23	26	31	33	0	0.604435
1064	Forebrain/Midbrain/Hindbrain	2	8	12	16	19	25	27	28	32	35	0.186165	0.572635
1065	Forebrain/Midbrain/Hindbrain	2	8	12	22	26	29	33	35	38	47	0.13285	0.703362
1066	Forebrain/Midbrain/Hindbrain	0	1	2	6	11	17	28	35	42	53	0.265903	0.719454
1067	Forebrain/Midbrain/Hindbrain	1	4	7	13	16	19	21	23	25	29	0.13285	0.693851
1068	Forebrain/Midbrain/Hindbrain	3	8	12	18	25	31	37	41	45	48	0.253211	0.556678
1069	Forebrain/Midbrain/Hindbrain	0	6	11	15	15	16	18	20	22	23	0	0.594852
1070	Haematoendothelial progenitors	2	3	5	6	7	8	10	13	17	18	0.376049	0.108169
1071	Forebrain/Midbrain/Hindbrain	5	12	20	26	30	35	38	40	44	45	0.198146	0.607031
1072	Forebrain/Midbrain/Hindbrain	2	10	20	31	35	45	51	55	58	63	0.265903	0.579977
1073	Forebrain/Midbrain/Hindbrain	4	8	16	25	27	29	34	35	39	42	0.13285	0.650274
1074	Forebrain/Midbrain/Hindbrain	3	4	4	5	8	10	12	15	16	19	0.310712	-0.158205
1075	Neural crest	0	2	3	6	12	18	24	31	35	37	0.407909	0.331077
1076	Forebrain/Midbrain/Hindbrain	0	3	6	9	11	11	13	14	16	17	0.189667	0.642477
1077	Forebrain/Midbrain/Hindbrain	2	6	8	11	19	22	26	33	37	43	0.299769	0.629712
1078	Forebrain/Midbrain/Hindbrain	4	6	10	12	16	22	25	26	30	40	0.186165	0.645287
1079	Surface ectoderm	0	0	0	0	1	2	2	3	5	5	0.648168	-0.52552
1080	Forebrain/Midbrain/Hindbrain	2	4	10	16	21	23	25	31	37	48	0.186165	0.710605
1081	Intermediate mesoderm	0	3	9	15	22	31	41	58	72	87	0.530225	0.618676
1082	Forebrain/Midbrain/Hindbrain	0	4	10	23	40	52	67	83	90	111	0	0.672785
1083	Forebrain/Midbrain/Hindbrain	1	4	7	11	13	13	15	17	19	22	0.189667	0.689509
1084	Forebrain/Midbrain/Hindbrain	3	6	11	14	17	19	22	23	24	27	0.18986	0.392398
1085	Spinal cord	1	8	12	18	20	24	26	30	32	35	0.309197	-0.230907
1086	Forebrain/Midbrain/Hindbrain	5	7	15	26	27	30	33	35	39	45	0.273645	0.545762
1087	Forebrain/Midbrain/Hindbrain	6	9	17	25	27	30	34	37	39	41	0.237136	0.443744
1088	Forebrain/Midbrain/Hindbrain	2	8	10	13	18	20	22	29	35	37	0.324721	-0.245529
1089	Forebrain/Midbrain/Hindbrain	0	1	1	4	8	10	11	12	14	16	0.13285	0.661816
1090	Forebrain/Midbrain/Hindbrain	1	4	4	4	5	10	16	17	22	28	0.234585	0.67741
1091	Forebrain/Midbrain/Hindbrain	2	5	9	14	22	25	32	34	36	38	0.273645	0.688677
1092	Neural crest	6	13	18	25	29	32	38	42	45	49	0.266057	0.582255
1093	Forebrain/Midbrain/Hindbrain	4	7	15	20	21	24	27	29	35	38	0.198201	0.202357
1094	Forebrain/Midbrain/Hindbrain	5	13	20	26	28	30	38	41	45	48	0.198146	0.196036
1095	Forebrain/Midbrain/Hindbrain	2	13	17	22	28	30	35	42	44	46	0.237136	0.492604
1096	Forebrain/Midbrain/Hindbrain	0	2	2	4	7	10	15	18	21	26	0.234585	0.720425
1097	Surface ectoderm	1	1	4	9	17	20	21	21	26	27	0.581994	0.0606222
1098	Forebrain/Midbrain/Hindbrain	1	3	4	4	5	5	9	15	19	24	0.273645	0.702847
1099	Forebrain/Midbrain/Hindbrain	1	9	11	14	18	21	25	28	30	32	0.265903	0.520994
1100	Forebrain/Midbrain/Hindbrain	0	1	2	10	18	23	31	35	40	42	0.234585	0.395499
1101	Spinal cord	4	14	23	31	36	41	47	50	53	57	0.247761	0.0462959
1102	Forebrain/Midbrain/Hindbrain	4	10	17	21	33	50	67	81	93	106	0	0.538413
1103	Forebrain/Midbrain/Hindbrain	0	4	10	20	33	39	46	51	56	60	0.299769	0.559974
1104	Forebrain/Midbrain/Hindbrain	0	2	5	13	16	20	26	29	30	34	0.359215	-0.0123257
1105	Neural crest	0	0	0	0	0	0	0	0	0	0	0.189667	0.267928
1106	Forebrain/Midbrain/Hindbrain	2	12	17	23	25	29	34	37	38	39	0.311044	0.202189
1107	Forebrain/Midbrain/Hindbrain	0	9	14	28	42	56	72	85	96	113	0	0.532966
1108	Forebrain/Midbrain/Hindbrain	1	2	6	12	26	43	53	71	85	100	0.13285	0.73661
1109	Forebrain/Midbrain/Hindbrain	4	15	27	35	48	58	73	83	98	115	0	0.656174
1110	Forebrain/Midbrain/Hindbrain	0	4	16	26	39	58	74	88	105	121	0	0.628827
1111	Forebrain/Midbrain/Hindbrain	0	7	15	26	33	44	57	73	86	101	0	0.689056
1112	Forebrain/Midbrain/Hindbrain	5	13	23	36	46	58	72	88	100	114	0	0.623392
1113	Endothelium	0	0	0	1	1	1	1	1	1	3	0.61559	-0.709995
1114	Forebrain/Midbrain/Hindbrain	3	11	23	34	48	59	74	87	99	115	0	0.697446
1115	Forebrain/Midbrain/Hindbrain	0	7	7	11	17	23	31	39	43	54	0.342457	0.542541
1116	Forebrain/Midbrain/Hindbrain	2	9	20	37	52	62	72	85	100	118	0	0.691235
1117	Forebrain/Midbrain/Hindbrain	4	12	17	26	34	49	68	80	92	106	0	0.312222
1118	Forebrain/Midbrain/Hindbrain	4	12	23	37	50	59	76	84	102	117	0	0.690019
1119	Forebrain/Midbrain/Hindbrain	5	9	20	28	44	51	63	83	97	112	0	0.67972
1120	Forebrain/Midbrain/Hindbrain	5	13	23	42	56	75	92	109	121	128	0	0.542806
1121	Forebrain/Midbrain/Hindbrain	3	5	13	28	41	58	76	87	103	110	0	0.229274
1122	Forebrain/Midbrain/Hindbrain	0	8	20	32	40	57	73	83	99	109	0	0.680285
1123	Forebrain/Midbrain/Hindbrain	1	8	19	29	40	54	64	80	98	112	0	0.416489
1124	Forebrain/Midbrain/Hindbrain	2	7	14	21	34	45	56	71	82	98	0	0.680328
1125	Forebrain/Midbrain/Hindbrain	3	10	22	30	44	61	75	85	102	113	0	0.668299
1126	Forebrain/Midbrain/Hindbrain	2	10	23	34	49	61	71	88	98	115	0	0.575595
1127	Forebrain/Midbrain/Hindbrain	1	7	23	32	39	53	69	83	97	110	0	0.657847
1128	Forebrain/Midbrain/Hindbrain	0	3	5	9	16	28	38	44	53	64	0	0.50768
1129	Endothelium	0	0	1	1	3	4	5	10	12	16	0.616866	0.404676
1130	Forebrain/Midbrain/Hindbrain	1	7	22	35	45	59	76	89	98	113	0	0.65425
1131	Forebrain/Midbrain/Hindbrain	5	10	20	32	46	60	72	87	104	116	0	0.679139
1132	Forebrain/Midbrain/Hindbrain	2	9	18	28	39	48	62	72	88	102	0	0.666826
1133	Forebrain/Midbrain/Hindbrain	0	3	12	25	35	50	64	76	90	106	0	0.596575
1134	Forebrain/Midbrain/Hindbrain	5	9	18	29	45	60	70	85	101	114	0	0.699016
1135	Forebrain/Midbrain/Hindbrain	4	9	21	29	44	57	77	91	106	118	0	0.21249
1136	Forebrain/Midbrain/Hindbrain	4	12	25	39	57	76	94	103	119	133	0	0.518139
1137	Forebrain/Midbrain/Hindbrain	0	5	11	25	35	48	60	74	91	106	0.13285	0.730005
1138	Forebrain/Midbrain/Hindbrain	3	8	17	28	39	48	62	79	89	106	0	0.418732
1139	Forebrain/Midbrain/Hindbrain	0	4	6	11	15	20	25	31	37	47	0	0.278803
1140	Forebrain/Midbrain/Hindbrain	0	5	17	27	40	53	69	80	91	107	0	0.626716
1141	Endothelium	2	3	3	5	7	11	11	11	12	12	0.256171	0.353827
1142	Forebrain/Midbrain/Hindbrain	1	3	8	15	23	32	47	62	76	90	0	0.57609
1143	Forebrain/Midbrain/Hindbrain	0	2	6	11	18	30	34	45	57	69	0	0.69138
1144	Neural crest	0	0	1	1	1	1	1	1	1	1	0.56909	0.372061
1145	Cranial mesoderm	2	4	4	11	12	13	18	18	21	22	0.433008	0.272972
1146	Forebrain/Midbrain/Hindbrain	5	10	23	34	47	64	77	88	106	113	0	0.569575
1147	Forebrain/Midbrain/Hindbrain	2	15	24	35	52	66	79	92	103	117	0	0.679074
1148	Forebrain/Midbrain/Hindbrain	2	9	22	34	50	64	82	93	106	118	0	0.537785
1149	Forebrain/Midbrain/Hindbrain	3	9	21	34	42	59	71	88	101	113	0	0.52773
1150	Forebrain/Midbrain/Hindbrain	0	2	7	11	17	28	37	55	66	78	0.13285	0.723881
1151	Forebrain/Midbrain/Hindbrain	2	11	22	36	49	68	85	99	104	123	0	0.513169
1152	Surface ectoderm	0	3	4	6	8	9	11	13	15	16	0.455898	-0.00684143
1153	Forebrain/Midbrain/Hindbrain	0	2	5	5	8	8	8	10	14	22	0	0.677515
1154	Forebrain/Midbrain/Hindbrain	1	5	17	26	42	56	74	88	101	110	0	0.633717
1155	Forebrain/Midbrain/Hindbrain	1	8	14	25	42	59	74	83	102	109	0	0.691449
1156	Forebrain/Midbrain/Hindbrain	0	2	2	3	5	7	13	14	19	23	0	0.665307
1157	Forebrain/Midbrain/Hindbrain	1	8	21	34	48	54	70	79	89	106	0	0.460127
1158	Forebrain/Midbrain/Hindbrain	1	3	12	26	38	51	62	76	90	101	0	0.710206
1159	Forebrain/Midbrain/Hindbrain	1	6	13	27	37	53	69	87	98	109	0	0.646713
1160	Neural crest	1	2	2	5	9	10	11	13	17	18	0.491032	0.632468
1161	Forebrain/Midbrain/Hindbrain	4	20	27	35	42	57	71	83	93	113	0	0.613531
1162	Forebrain/Midbrain/Hindbrain	2	4	12	20	32	44	55	67	79	91	0	0.622234
1163	Forebrain/Midbrain/Hindbrain	3	9	15	27	40	53	70	85	97	109	0	0.0738841
1164	Forebrain/Midbrain/Hindbrain	1	8	13	23	34	50	61	69	79	94	0	0.361262
1165	Forebrain/Midbrain/Hindbrain	1	2	8	20	36	50	67	79	91	101	0	0.673864
1166	Forebrain/Midbrain/Hindbrain	2	9	17	25	37	50	66	82	93	108	0	0.691168
1167	Forebrain/Midbrain/Hindbrain	4	8	15	22	31	47	63	74	87	100	0	0.182952
1168	Neural crest	3	3	5	5	6	7	7	10	11	14	0.41754	0.484397
1169	Forebrain/Midbrain/Hindbrain	0	2	3	5	5	7	9	10	11	17	0	0.66962
1170	Forebrain/Midbrain/Hindbrain	0	6	18	30	40	49	61	74	86	98	0	0.516809
1171	Forebrain/Midbrain/Hindbrain	2	6	9	21	30	46	60	73	90	103	0	0.681467
1172	Forebrain/Midbrain/Hindbrain	0	6	15	28	40	50	62	74	90	104	0	0.616656
1173	Forebrain/Midbrain/Hindbrain	1	2	3	9	14	23	28	31	37	42	0	0.626378
1174	Forebrain/Midbrain/Hindbrain	0	6	13	22	33	45	54	63	77	90	0	0.658457
1175	Forebrain/Midbrain/Hindbrain	2	8	13	21	33	47	58	75	92	105	0	0.651921
1176	Anterior somitic tissues	0	2	4	6	9	11	12	12	14	15	0.513003	-0.212229
1177	Forebrain/Midbrain/Hindbrain	0	3	8	18	31	45	60	76	87	92	0	0.533282
1178	Forebrain/Midbrain/Hindbrain	2	8	15	27	35	47	63	74	87	101	0	0.70461
1179	Forebrain/Midbrain/Hindbrain	1	7	12	25	38	48	61	75	82	94	0	0.614912
1180	Forebrain/Midbrain/Hindbrain	0	3	6	11	14	19	24	27	35	47	0	0.599158
1181	Forebrain/Midbrain/Hindbrain	5	10	15	22	24	29	31	33	36	39	0.28882	0.398115
1182	Neural crest	0	0	3	4	7	12	13	16	16	17	0.832555	0.17234
1183	Forebrain/Midbrain/Hindbrain	2	7	10	14	17	20	27	38	47	59	0.266057	0.264194
1184	Forebrain/Midbrain/Hindbrain	2	4	11	15	21	26	30	40	58	67	0.13285	0.199874
1185	Surface ectoderm	3	8	9	12	15	17	18	18	19	21	0.447858	-0.102558
1186	Forebrain/Midbrain/Hindbrain	1	5	8	13	17	21	30	43	54	69	0.186165	0.266621
1187	Forebrain/Midbrain/Hindbrain	3	8	15	20	23	29	42	54	66	78	0.234585	0.510262
1188	Forebrain/Midbrain/Hindbrain	1	4	11	11	17	22	26	33	41	51	0	0.431072
1189	Forebrain/Midbrain/Hindbrain	4	9	14	19	23	26	33	45	54	61	0.228744	0.26879
1190	Neural crest	2	9	15	16	18	21	26	30	34	39	0.40708	0.0163551
1191	Forebrain/Midbrain/Hindbrain	1	9	13	15	18	21	23	34	41	54	0.189667	0.286651
1192	Forebrain/Midbrain/Hindbrain	2	3	10	12	17	24	31	39	50	55	0.13285	0.693706
1193	Forebrain/Midbrain/Hindbrain	0	0	3	4	5	9	12	18	28	41	0.13285	0.384123
1194	Forebrain/Midbrain/Hindbrain	3	4	6	8	13	17	21	24	26	30	0.274711	-0.0549986
1195	Forebrain/Midbrain/Hindbrain	0	5	8	11	15	18	28	41	53	60	0.273645	0.474167
1196	Forebrain/Midbrain/Hindbrain	3	8	12	16	16	21	24	33	47	62	0.299769	0.267595
1197	Forebrain/Midbrain/Hindbrain	2	6	9	9	14	18	20	22	22	23	0.239819	-0.185061
1198	Forebrain/Midbrain/Hindbrain	3	7	10	17	21	26	36	41	48	57	0.390865	0.107832
1199	Forebrain/Midbrain/Hindbrain	1	1	2	5	8	9	9	16	20	32	0.404841	0.438454
1200	Forebrain/Midbrain/Hindbrain	1	2	3	4	7	12	12	14	19	31	0.498216	0.443415
1201	Forebrain/Midbrain/Hindbrain	6	17	23	31	36	44	50	54	63	66	0.192773	0.147345
1202	Neural crest	3	4	6	9	14	21	23	27	29	32	0.239503	-0.300323
1203	Neural crest	0	1	2	2	3	3	3	3	3	3	0.707189	-0.386316
1204	Neural crest	2	7	10	13	15	15	15	16	16	17	0.46834	-0.46369
1205	Neural crest	1	4	5	5	7	8	9	13	15	16	0.703562	-0.477096
1206	Neural crest	2	4	5	9	13	17	20	24	27	31	0.236494	-0.0899923
1207	Forebrain/Midbrain/Hindbrain	1	1	2	4	4	6	9	12	17	21	0.420003	0.477617
1208	Neural crest	0	1	1	2	2	2	2	2	2	3	0.524148	-0.36267
1209	Neural crest	1	1	1	3	3	3	4	6	7	7	0.579829	-0.347827
1210	Neural crest	0	0	0	0	0	0	1	2	3	3	0.575985	0.134964
1211	Forebrain/Midbrain/Hindbrain	2	5	9	11	15	20	27	35	42	51	0.13285	0.60814
1212	Forebrain/Midbrain/Hindbrain	1	7	9	13	16	22	27	34	43	52	0.13285	0.616599
1213	Forebrain/Midbrain/Hindbrain	5	7	8	11	15	18	23	30	40	51	0.13285	0.600343
1214	Forebrain/Midbrain/Hindbrain	1	5	8	11	17	20	27	33	39	50	0.13285	0.531986
1215	Forebrain/Midbrain/Hindbrain	3	5	6	9	15	20	26	30	38	45	0.13285	0.512087
1216	Forebrain/Midbrain/Hindbrain	3	6	9	13	17	19	21	24	31	39	0.13285	0.516801
1217	Forebrain/Midbrain/Hindbrain	4	10	13	19	21	26	30	32	35	36	0.273774	0.277013
1218	Forebrain/Midbrain/Hindbrain	4	6	11	13	18	19	22	26	33	38	0.13285	0.592582
1219	Forebrain/Midbrain/Hindbrain	1	1	4	8	11	16	19	21	25	32	0	0.566159
1220	Forebrain/Midbrain/Hindbrain	4	5	10	14	18	19	21	27	30	35	0	0.632399
1221	Forebrain/Midbrain/Hindbrain	2	5	5	8	17	24	26	28	32	38	0.13285	0.632681
1222	Forebrain/Midbrain/Hindbrain	0	4	7	12	19	30	39	51	65	80	0.13285	0.432369
1223	Forebrain/Midbrain/Hindbrain	1	4	7	12	22	28	41	53	68	80	0.13285	0.426578
1224	Forebrain/Midbrain/Hindbrain	3	5	9	13	15	17	20	25	31	36	0	0.641564
1225	Forebrain/Midbrain/Hindbrain	0	2	4	12	16	21	28	33	42	50	0	0.567579
1226	Forebrain/Midbrain/Hindbrain	1	5	7	14	24	31	40	53	63	80	0.13285	0.497668
1227	Forebrain/Midbrain/Hindbrain	1	4	10	20	31	40	46	56	68	76	0	0.512121
1228	Neural crest	6	10	13	18	24	28	29	32	33	35	0.281749	0.197969
1229	Forebrain/Midbrain/Hindbrain	0	3	5	8	17	23	35	45	57	72	0.189667	0.311616
1230	Forebrain/Midbrain/Hindbrain	0	1	6	11	20	31	41	46	59	69	0	0.585953
1231	Forebrain/Midbrain/Hindbrain	1	4	6	15	19	26	35	46	54	65	0.234585	0.53558
1232	Forebrain/Midbrain/Hindbrain	0	4	8	12	19	30	38	45	53	63	0.13285	0.633101
1233	Forebrain/Midbrain/Hindbrain	0	3	5	9	16	18	23	29	35	46	0	0.610691
1234	Forebrain/Midbrain/Hindbrain	5	8	11	15	19	31	45	54	61	71	0	0.629671
1235	Forebrain/Midbrain/Hindbrain	1	2	4	5	9	14	24	30	37	45	0.189667	0.729611
1236	Forebrain/Midbrain/Hindbrain	0	2	6	12	17	21	34	48	56	67	0.13285	0.549103
1237	Forebrain/Midbrain/Hindbrain	0	1	5	10	16	22	30	35	41	50	0	0.288092
1238	Forebrain/Midbrain/Hindbrain	1	4	6	7	10	17	25	32	36	44	0	0.627873
1239	Neural crest	8	13	17	20	24	28	33	36	36	42	0.201912	0.482098
1240	Forebrain/Midbrain/Hindbrain	5	8	14	20	31	37	47	59	70	77	0	0.524448
1241	Forebrain/Midbrain/Hindbrain	0	1	5	11	14	20	24	29	32	38	0	0.644397
1242	Forebrain/Midbrain/Hindbrain	3	10	16	21	26	38	50	60	69	76	0	0.648708
1243	Forebrain/Midbrain/Hindbrain	3	6	12	19	27	31	42	51	59	68	0	0.601516
1244	Forebrain/Midbrain/Hindbrain	3	13	17	24	30	37	48	58	67	74	0	0.570256
1245	Forebrain/Midbrain/Hindbrain	0	1	2	4	9	16	27	39	52	60	0	0.478875
1246	Forebrain/Midbrain/Hindbrain	0	9	10	14	18	27	37	48	60	74	0.13285	0.582751
1247	Forebrain/Midbrain/Hindbrain	2	3	6	13	20	29	34	45	59	73	0	0.551321
1248	Forebrain/Midbrain/Hindbrain	0	3	6	15	19	26	28	34	41	51	0.189667	0.310005
1249	Neural crest	3	4	6	6	6	6	6	6	10	13	0.549863	0.19606
1250	Forebrain/Midbrain/Hindbrain	2	5	11	16	19	23	32	36	43	50	0	0.590621
1251	Neural crest	3	5	5	5	5	5	6	9	14	18	0.314417	0.276839
1252	Forebrain/Midbrain/Hindbrain	3	4	5	6	7	8	9	9	9	10	0.189667	0.577183
1253	Forebrain/Midbrain/Hindbrain	1	4	4	5	5	8	12	15	17	21	0.13285	0.614117
1254	Forebrain/Midbrain/Hindbrain	0	1	2	5	7	11	16	22	28	34	0.13285	0.496619
1255	Forebrain/Midbrain/Hindbrain	3	5	5	7	8	8	8	10	14	20	0.322916	0.251855
1256	Forebrain/Midbrain/Hindbrain	0	6	15	22	33	45	53	57	72	81	0	0.521894
1257	Forebrain/Midbrain/Hindbrain	0	3	8	11	17	28	37	47	57	69	0	0.557678
1258	Forebrain/Midbrain/Hindbrain	4	5	8	8	9	12	13	13	13	15	0.299769	0.49366
1259	Forebrain/Midbrain/Hindbrain	2	9	13	17	20	26	32	35	39	43	0.237256	0.431912
1260	Forebrain/Midbrain/Hindbrain	2	4	6	11	15	20	27	36	42	47	0	0.489536
1261	Forebrain/Midbrain/Hindbrain	0	0	1	4	8	10	14	17	17	20	0.37233	0.550003
1262	Forebrain/Midbrain/Hindbrain	1	2	4	4	7	11	17	24	26	29	0.18986	0.54403
1263	Forebrain/Midbrain/Hindbrain	2	4	8	8	9	10	13	13	15	17	0.331571	0.583708
1264	Forebrain/Midbrain/Hindbrain	2	6	10	14	18	27	30	37	41	50	0.265903	0.616805
1265	Forebrain/Midbrain/Hindbrain	3	4	8	13	17	29	39	49	55	64	0	0.611416
1266	Forebrain/Midbrain/Hindbrain	2	5	9	9	12	13	14	14	15	17	0.334385	0.388029
1267	Forebrain/Midbrain/Hindbrain	5	8	11	16	24	32	43	53	65	74	0.13285	0.598747
1268	Neural crest	0	0	5	12	16	21	24	28	29	32	0.276306	0.596427
1269	Forebrain/Midbrain/Hindbrain	4	7	7	8	8	10	11	11	13	16	0.253519	0.183172
1270	Forebrain/Midbrain/Hindbrain	2	5	11	18	25	32	36	40	45	58	0	0.592221
1271	Forebrain/Midbrain/Hindbrain	0	0	0	0	0	0	0	0	0	0	0.299769	0.558548
1272	Forebrain/Midbrain/Hindbrain	1	3	7	9	14	14	17	20	22	27	0.494028	-0.108511
1273	Spinal cord	1	1	3	5	5	5	5	6	6	6	0.43485	-0.0381716
1274	Forebrain/Midbrain/Hindbrain	0	2	3	5	9	10	11	11	12	13	0.299573	-0.365353
1275	Forebrain/Midbrain/Hindbrain	0	6	11	17	20	26	28	32	44	60	0	0.200232
1276	Forebrain/Midbrain/Hindbrain	2	5	9	15	21	30	33	38	42	52	0	0.463222
1277	Forebrain/Midbrain/Hindbrain	2	6	13	22	31	41	49	60	71	85	0	0.476888
1278	Forebrain/Midbrain/Hindbrain	0	1	2	5	7	8	17	29	41	50	0.13285	0.594115
1279	Forebrain/Midbrain/Hindbrain	6	11	14	21	26	28	32	35	37	43	0.335952	0.280242
1280	Forebrain/Midbrain/Hindbrain	4	6	8	9	12	12	13	14	14	14	0.317829	0.189262
1281	Forebrain/Midbrain/Hindbrain	1	5	12	18	23	32	41	48	61	73	0	0.533063
1282	Forebrain/Midbrain/Hindbrain	2	6	14	21	27	28	32	37	45	53	0	0.587702
1283	Forebrain/Midbrain/Hindbrain	3	7	12	18	24	32	39	40	50	59	0.189667	0.572277
1284	Forebrain/Midbrain/Hindbrain	4	9	9	12	14	15	15	16	18	21	0.343118	0.431516
1285	Forebrain/Midbrain/Hindbrain	0	1	2	9	10	11	13	14	15	16	0.49909	-0.504624
1286	Forebrain/Midbrain/Hindbrain	0	2	4	8	9	13	21	37	50	60	0	0.277072
1287	Forebrain/Midbrain/Hindbrain	2	4	5	6	9	11	12	14	15	16	0.207731	-0.0416387
1288	Forebrain/Midbrain/Hindbrain	0	1	3	5	11	19	28	42	53	66	0.13285	0.364433
1289	Forebrain/Midbrain/Hindbrain	3	11	19	26	30	39	48	62	75	86	0	0.411167
1290	Forebrain/Midbrain/Hindbrain	2	4	10	12	15	17	25	32	38	53	0.189667	0.19118
1291	Forebrain/Midbrain/Hindbrain	3	8	9	12	16	16	20	23	26	29	0.231591	0.0174535
1292	Forebrain/Midbrain/Hindbrain	0	1	3	3	6	7	11	19	33	45	0	0.546026
1293	Neural crest	3	6	9	10	11	13	14	14	14	15	0.408207	0.29087
1294	Forebrain/Midbrain/Hindbrain	0	1	2	4	5	8	13	24	40	54	0.186165	0.515115
1295	Forebrain/Midbrain/Hindbrain	1	8	13	17	22	27	33	41	48	54	0	0.425073
1296	Forebrain/Midbrain/Hindbrain	3	6	12	17	19	21	25	33	35	41	0.404841	0.00380289
1297	Forebrain/Midbrain/Hindbrain	0	1	5	15	23	36	48	62	74	90	0	0.674371
1298	Definitive endoderm	1	5	7	10	10	12	14	15	17	20	0.265903	0.733177
1299	Forebrain/Midbrain/Hindbrain	0	4	13	25	33	44	50	60	62	64	0	0.739231
1300	Forebrain/Midbrain/Hindbrain	0	0	2	3	9	15	24	34	41	50	0.189667	0.659137
1301	Forebrain/Midbrain/Hindbrain	0	3	7	8	13	18	29	33	40	51	0	0.145854
1302	Forebrain/Midbrain/Hindbrain	0	0	0	3	4	5	6	9	12	14	0.273645	0.0312316
1303	Forebrain/Midbrain/Hindbrain	1	1	2	8	13	19	24	27	31	35	0.13285	0.619221
1304	Forebrain/Midbrain/Hindbrain	0	2	4	10	17	22	31	39	48	57	0.380652	0.620941
1305	Forebrain/Midbrain/Hindbrain	0	0	0	0	0	0	0	0	0	1	0.769831	-0.349851
1306	Forebrain/Midbrain/Hindbrain	0	2	4	9	14	19	26	35	45	55	0.13285	0.341544
1307	NMP	0	0	0	0	0	0	1	1	1	1	0.447525	0.348962
1308	Forebrain/Midbrain/Hindbrain	2	8	13	16	22	28	34	38	42	47	0	0.543301
1309	Forebrain/Midbrain/Hindbrain	0	0	0	0	0	0	0	0	0	0	0.832555	-0.544089
1310	Forebrain/Midbrain/Hindbrain	1	6	14	24	32	36	41	49	52	60	0	0.615495
1311	Forebrain/Midbrain/Hindbrain	2	4	5	11	18	22	30	38	44	52	0.273645	0.627983
1312	Forebrain/Midbrain/Hindbrain	3	5	6	8	10	11	15	18	19	23	0.186165	0.596404
1313	Forebrain/Midbrain/Hindbrain	2	8	17	24	33	37	43	51	60	71	0.13285	0.415523
1314	Forebrain/Midbrain/Hindbrain	1	8	11	17	20	20	26	29	30	33	0	0.51867
1315	Forebrain/Midbrain/Hindbrain	0	2	4	7	9	13	17	18	25	29	0	0.593517
1316	Forebrain/Midbrain/Hindbrain	1	2	4	5	8	12	16	19	25	34	0	0.328069
1317	Forebrain/Midbrain/Hindbrain	0	4	7	11	13	15	20	26	28	30	0	0.577502
1318	Forebrain/Midbrain/Hindbrain	2	6	9	16	19	24	28	30	33	38	0	0.607137
1319	Forebrain/Midbrain/Hindbrain	2	4	6	7	9	12	15	17	18	21	0.228744	0.529025
1320	Forebrain/Midbrain/Hindbrain	2	6	9	14	23	33	40	51	62	73	0.189667	0.523764
1321	Forebrain/Midbrain/Hindbrain	0	3	8	12	18	26	32	46	57	66	0.189667	0.578536
1322	Forebrain/Midbrain/Hindbrain	1	2	3	8	11	13	16	18	24	27	0.13285	0.26692
1323	Forebrain/Midbrain/Hindbrain	0	2	6	14	20	25	31	32	39	42	0.342457	0.508971
1324	Forebrain/Midbrain/Hindbrain	1	3	5	6	7	9	11	15	17	18	0.228744	0.49267
1325	Forebrain/Midbrain/Hindbrain	4	10	15	18	22	28	31	34	40	42	0.13285	0.675859
1326	Forebrain/Midbrain/Hindbrain	0	0	0	0	0	2	5	5	10	12	0	0.585613
1327	Forebrain/Midbrain/Hindbrain	3	9	14	21	27	30	36	40	47	57	0	0.580196
1328	Forebrain/Midbrain/Hindbrain	1	10	15	21	28	32	36	39	43	49	0	0.654238
1329	Forebrain/Midbrain/Hindbrain	1	5	14	20	25	30	40	49	59	71	0.13285	0.551093
1330	Forebrain/Midbrain/Hindbrain	1	2	3	4	7	10	10	14	18	22	0	0.347999
1331	Forebrain/Midbrain/Hindbrain	2	5	9	14	22	27	31	34	45	50	0.13285	0.489207
1332	Forebrain/Midbrain/Hindbrain	1	2	3	4	7	9	13	15	17	23	0	0.382968
1333	Forebrain/Midbrain/Hindbrain	0	1	2	4	5	11	15	21	23	32	0.342457	0.693097
1334	Forebrain/Midbrain/Hindbrain	1	1	2	3	5	10	10	17	20	24	0.309197	0.555058
1335	Forebrain/Midbrain/Hindbrain	0	1	6	10	15	19	21	30	38	48	0	0.22757
1336	Forebrain/Midbrain/Hindbrain	0	2	9	14	21	28	35	44	51	64	0.13285	0.459392
1337	Forebrain/Midbrain/Hindbrain	3	7	16	20	23	29	32	38	46	51	0	0.654131
1338	Forebrain/Midbrain/Hindbrain	0	0	0	0	0	1	2	3	6	6	0	0.679417
1339	Forebrain/Midbrain/Hindbrain	2	3	7	8	13	20	24	31	44	49	0	0.443847
1340	Forebrain/Midbrain/Hindbrain	3	9	13	18	22	30	38	48	55	64	0	0.691644
1341	Forebrain/Midbrain/Hindbrain	3	9	16	21	27	40	50	64	70	80	0	0.501463
1342	Forebrain/Midbrain/Hindbrain	1	5	7	13	20	29	35	40	51	62	0.13285	0.521081
1343	Forebrain/Midbrain/Hindbrain	0	2	5	6	9	11	12	20	25	32	0	0.504879
1344	Forebrain/Midbrain/Hindbrain	4	6	10	17	22	32	40	50	63	79	0	0.560344
1345	Cranial mesoderm	2	5	6	9	12	17	18	21	25	27	0.40282	0.56677
1346	Forebrain/Midbrain/Hindbrain	0	0	1	1	1	1	1	1	1	1	0.769831	0.174237
1347	Forebrain/Midbrain/Hindbrain	0	3	8	12	21	33	47	59	67	76	0.13285	0.483157
1348	Forebrain/Midbrain/Hindbrain	3	4	6	11	14	16	18	22	28	32	0	0.442055
1349	Forebrain/Midbrain/Hindbrain	2	6	12	19	25	37	48	56	67	77	0	0.396552
1350	Forebrain/Midbrain/Hindbrain	0	0	4	8	14	19	20	23	24	28	0.273645	0.639986
1351	Forebrain/Midbrain/Hindbrain	2	9	14	17	19	21	24	30	32	34	0	0.55722
1352	Forebrain/Midbrain/Hindbrain	2	4	13	19	23	28	35	42	50	64	0	0.610214
1353	Forebrain/Midbrain/Hindbrain	2	4	9	12	25	34	39	46	52	64	0.13285	0.631223
1354	Forebrain/Midbrain/Hindbrain	1	5	8	14	19	28	32	40	53	62	0.13285	0.417908
1355	Forebrain/Midbrain/Hindbrain	0	0	0	2	7	10	18	22	25	30	0	0.455921
1356	Forebrain/Midbrain/Hindbrain	0	6	13	19	25	33	41	50	63	75	0	0.385337
1357	Forebrain/Midbrain/Hindbrain	1	2	4	7	9	11	15	19	22	27	0	0.373717
1358	Forebrain/Midbrain/Hindbrain	1	3	8	12	22	28	33	36	44	52	0.13285	0.464829
1359	Forebrain/Midbrain/Hindbrain	1	2	4	7	12	16	21	29	37	46	0	0.459856
1360	Forebrain/Midbrain/Hindbrain	0	0	2	6	10	15	18	22	24	27	0.189667	0.471415
1361	Forebrain/Midbrain/Hindbrain	1	3	4	10	16	20	31	37	47	53	0.13285	0.579525
1362	Forebrain/Midbrain/Hindbrain	1	6	11	15	20	24	28	37	44	45	0	0.576938
1363	Forebrain/Midbrain/Hindbrain	0	0	1	1	1	1	1	1	1	1	0.769831	0.114385
1364	Forebrain/Midbrain/Hindbrain	4	9	15	16	20	27	31	40	45	54	0	0.594424
1365	Forebrain/Midbrain/Hindbrain	0	0	2	10	15	19	32	41	57	65	0.13285	0.369514
1366	Forebrain/Midbrain/Hindbrain	3	11	19	26	34	41	53	63	72	78	0	0.489418
1367	Forebrain/Midbrain/Hindbrain	0	2	3	5	6	8	11	14	17	21	0	0.350613
1368	Forebrain/Midbrain/Hindbrain	2	4	10	17	25	27	33	39	44	51	0	0.45233
1369	Forebrain/Midbrain/Hindbrain	1	4	6	11	16	20	25	33	38	46	0.13285	0.529494
1370	Forebrain/Midbrain/Hindbrain	0	2	5	9	17	24	29	35	41	44	0	0.458784
1371	Forebrain/Midbrain/Hindbrain	2	4	6	12	16	23	37	46	59	72	0.13285	0.635007
1372	Forebrain/Midbrain/Hindbrain	2	3	7	10	17	24	30	34	38	44	0	0.421877
1373	Forebrain/Midbrain/Hindbrain	1	6	10	11	17	21	25	31	37	42	0.273645	0.709296
1374	Forebrain/Midbrain/Hindbrain	5	11	15	23	26	31	38	45	55	64	0	0.603441
1375	Forebrain/Midbrain/Hindbrain	0	2	9	15	18	29	35	45	53	62	0	0.567874
1376	Forebrain/Midbrain/Hindbrain	1	9	16	24	32	39	45	54	65	75	0	0.481267
1377	Forebrain/Midbrain/Hindbrain	0	1	4	8	12	17	19	23	34	40	0	0.54912
1378	Forebrain/Midbrain/Hindbrain	5	10	15	23	26	32	38	40	45	53	0	0.592624
1379	Cranial mesoderm	0	0	0	1	1	1	1	1	1	2	0.595659	0.332412
1380	Forebrain/Midbrain/Hindbrain	3	5	7	16	20	32	41	54	68	82	0	0.543411
1381	Forebrain/Midbrain/Hindbrain	1	4	10	22	29	41	47	54	69	74	0.13285	0.522711
1382	Forebrain/Midbrain/Hindbrain	1	2	4	10	11	20	25	33	45	53	0	0.448656
1383	Forebrain/Midbrain/Hindbrain	2	5	9	15	23	28	38	46	62	75	0	0.530602
1384	Forebrain/Midbrain/Hindbrain	2	8	14	21	29	39	50	57	72	87	0	0.678795
1385	Forebrain/Midbrain/Hindbrain	2	4	9	14	22	29	38	45	52	64	0	0.597426
1386	Forebrain/Midbrain/Hindbrain	0	1	2	5	5	9	9	14	16	19	0.650239	0.338523
1387	Forebrain/Midbrain/Hindbrain	0	3	4	4	5	7	12	17	20	28	0.234585	0.739766
1388	Forebrain/Midbrain/Hindbrain	1	3	5	9	18	27	36	44	49	56	0.13285	0.352811
1389	Forebrain/Midbrain/Hindbrain	1	3	5	10	11	14	17	18	23	27	0	0.439499
1390	Forebrain/Midbrain/Hindbrain	2	4	5	9	16	23	33	39	44	53	0	0.525948
1391	Forebrain/Midbrain/Hindbrain	0	2	9	9	13	15	15	18	21	27	0	0.502016
1392	Forebrain/Midbrain/Hindbrain	1	6	16	21	26	37	43	49	54	64	0	0.472781
1393	Forebrain/Midbrain/Hindbrain	5	11	16	20	30	37	42	52	60	66	0	0.654356
1394	Forebrain/Midbrain/Hindbrain	5	10	15	23	31	40	50	56	64	73	0.13285	0.380913
1395	Forebrain/Midbrain/Hindbrain	6	13	22	28	35	43	49	56	65	75	0	0.660981
1396	Forebrain/Midbrain/Hindbrain	0	0	1	1	2	3	6	8	13	13	0.189667	0.185365
1397	Forebrain/Midbrain/Hindbrain	0	4	9	16	23	34	45	56	65	75	0	0.631146
1398	Forebrain/Midbrain/Hindbrain	0	6	14	22	31	38	43	52	61	73	0	0.542248
1399	Forebrain/Midbrain/Hindbrain	0	5	8	13	23	31	41	49	58	64	0.13285	0.478073
1400	Forebrain/Midbrain/Hindbrain	1	5	13	17	29	40	50	58	65	77	0.234585	0.459291
1401	Forebrain/Midbrain/Hindbrain	3	9	14	25	33	42	51	62	72	85	0	0.435326
1402	Forebrain/Midbrain/Hindbrain	0	0	0	0	0	0	1	3	4	5	0.43485	0.562015
1403	Forebrain/Midbrain/Hindbrain	0	5	14	23	33	38	48	55	67	77	0	0.450587
1404	Forebrain/Midbrain/Hindbrain	0	2	9	12	20	31	41	51	64	77	0.234585	0.616324
1405	Forebrain/Midbrain/Hindbrain	4	10	16	18	24	30	35	42	46	56	0	0.565968
1406	Forebrain/Midbrain/Hindbrain	0	4	10	16	23	29	36	40	52	60	0	0.546936
1407	Forebrain/Midbrain/Hindbrain	0	4	8	12	17	22	24	28	33	39	0	0.511251
1408	Forebrain/Midbrain/Hindbrain	2	6	13	20	34	44	57	66	75	81	0	0.502973
1409	Forebrain/Midbrain/Hindbrain	5	9	18	25	31	39	45	52	57	61	0	0.682698
1410	Forebrain/Midbrain/Hindbrain	0	0	0	1	2	8	16	24	27	33	0	0.67769
1411	Forebrain/Midbrain/Hindbrain	2	5	9	15	24	36	44	56	69	86	0	0.526706
1412	Forebrain/Midbrain/Hindbrain	1	8	16	30	41	50	57	68	77	85	0	0.612767
1413	Forebrain/Midbrain/Hindbrain	0	3	5	8	15	20	28	33	42	51	0	0.749851
1414	Forebrain/Midbrain/Hindbrain	2	6	8	14	18	26	34	42	53	59	0	0.478768
1415	Forebrain/Midbrain/Hindbrain	1	4	8	12	20	24	27	34	38	41	0	0.469731
1416	Forebrain/Midbrain/Hindbrain	0	5	13	16	29	40	48	57	69	79	0	0.451496
1417	Forebrain/Midbrain/Hindbrain	0	6	16	20	30	36	49	57	67	72	0.13285	0.579754
1418	Forebrain/Midbrain/Hindbrain	1	7	14	23	27	35	43	61	70	85	0	0.416247
1419	Forebrain/Midbrain/Hindbrain	2	4	8	13	23	32	41	50	65	78	0	0.575027
1420	Forebrain/Midbrain/Hindbrain	3	6	13	16	22	35	43	56	70	81	0.13285	0.503437
1421	Forebrain/Midbrain/Hindbrain	2	7	13	23	36	44	52	61	70	81	0.13285	0.472887
1422	Forebrain/Midbrain/Hindbrain	3	7	11	17	19	25	34	43	49	58	0	0.521717
1423	Forebrain/Midbrain/Hindbrain	2	4	10	18	28	40	50	57	75	83	0	0.426874
1424	Forebrain/Midbrain/Hindbrain	1	5	9	17	23	29	37	48	58	73	0	0.506907
1425	Forebrain/Midbrain/Hindbrain	4	6	15	26	31	38	48	57	65	71	0.13285	0.653728
1426	Forebrain/Midbrain/Hindbrain	0	2	5	12	24	35	46	58	72	85	0	0.64605
1427	Forebrain/Midbrain/Hindbrain	2	4	12	23	36	43	53	65	75	87	0	0.537224
1428	Forebrain/Midbrain/Hindbrain	1	8	16	23	27	38	43	52	57	66	0	0.584065
1429	Forebrain/Midbrain/Hindbrain	1	6	15	18	30	39	53	62	75	86	0.13285	0.509009
1430	Forebrain/Midbrain/Hindbrain	1	3	11	23	29	40	56	67	82	92	0	0.557036
1431	Forebrain/Midbrain/Hindbrain	0	4	9	15	24	31	38	46	53	62	0	0.465939
1432	Forebrain/Midbrain/Hindbrain	1	3	12	21	32	44	51	62	75	84	0	0.465447
1433	Forebrain/Midbrain/Hindbrain	2	4	9	12	25	32	42	52	63	79	0	0.521134
1434	Forebrain/Midbrain/Hindbrain	2	6	13	20	30	42	49	64	69	79	0	0.633899
1435	Forebrain/Midbrain/Hindbrain	1	4	10	15	21	28	32	35	39	42	0	0.731901
1436	Forebrain/Midbrain/Hindbrain	1	2	8	14	25	41	49	57	68	83	0	0.530073
1437	Forebrain/Midbrain/Hindbrain	2	5	8	16	21	31	37	44	54	68	0	0.476852
1438	Forebrain/Midbrain/Hindbrain	1	5	10	17	28	38	47	57	67	77	0	0.588025
1439	Forebrain/Midbrain/Hindbrain	1	8	14	22	29	39	43	51	54	61	0.189667	0.57572
1440	Forebrain/Midbrain/Hindbrain	0	1	2	9	10	15	21	28	33	36	0.228744	0.603638
1441	Forebrain/Midbrain/Hindbrain	2	6	12	23	31	42	52	66	78	86	0	0.470624
1442	Forebrain/Midbrain/Hindbrain	1	7	15	24	36	47	58	73	81	89	0	0.469191
1443	Forebrain/Midbrain/Hindbrain	0	3	11	15	19	25	31	37	41	45	0	0.55301
1444	Forebrain/Midbrain/Hindbrain	3	4	8	12	18	24	27	35	41	42	0	0.615266
1445	Forebrain/Midbrain/Hindbrain	3	6	10	17	29	43	54	67	76	89	0	0.572039
1446	Forebrain/Midbrain/Hindbrain	6	14	21	28	34	43	47	57	64	72	0	0.737426
1447	Forebrain/Midbrain/Hindbrain	0	1	1	1	1	3	3	5	10	19	0.186165	0.503082
1448	Forebrain/Midbrain/Hindbrain	2	8	18	21	33	41	54	62	69	83	0.13285	0.559008
1449	Forebrain/Midbrain/Hindbrain	0	2	2	3	9	12	15	19	21	21	0.13285	0.437975
1450	Forebrain/Midbrain/Hindbrain	1	1	6	12	22	32	42	50	63	80	0	0.534964
1451	Forebrain/Midbrain/Hindbrain	2	5	12	22	31	41	52	69	82	91	0	0.473601
1452	Forebrain/Midbrain/Hindbrain	0	3	8	12	20	25	31	38	42	44	0	0.568129
1453	Forebrain/Midbrain/Hindbrain	2	5	15	22	30	38	51	63	71	78	0.13285	0.596123
1454	Forebrain/Midbrain/Hindbrain	0	4	10	14	20	25	32	39	48	58	0.13285	0.580415
1455	Forebrain/Midbrain/Hindbrain	1	8	15	26	38	45	57	72	81	90	0.13285	0.606793
1456	Forebrain/Midbrain/Hindbrain	2	11	13	18	28	42	52	68	76	88	0	0.513772
1457	Forebrain/Midbrain/Hindbrain	1	4	12	22	33	49	60	68	76	90	0	0.640383
1458	Forebrain/Midbrain/Hindbrain	1	7	15	21	27	38	49	64	77	91	0	0.419084
1459	Forebrain/Midbrain/Hindbrain	1	5	12	20	31	36	46	53	63	70	0	0.50853
1460	Forebrain/Midbrain/Hindbrain	3	8	13	24	32	45	56	74	84	97	0	0.598498
1461	Forebrain/Midbrain/Hindbrain	2	5	11	19	28	40	53	66	81	91	0	0.572355
1462	Forebrain/Midbrain/Hindbrain	1	7	18	29	33	44	55	68	81	89	0	0.504744
1463	Forebrain/Midbrain/Hindbrain	2	5	16	25	35	47	56	67	80	89	0	0.604253
1464	Forebrain/Midbrain/Hindbrain	0	0	1	2	3	3	5	7	9	12	0.218492	0.227789
1465	Forebrain/Midbrain/Hindbrain	1	4	6	8	11	14	20	24	32	39	0.13285	0.537413
1466	Forebrain/Midbrain/Hindbrain	1	4	7	11	15	20	26	34	43	51	0.13285	0.54155
1467	Forebrain/Midbrain/Hindbrain	1	2	3	8	14	21	26	34	43	54	0	0.532776
1468	Forebrain/Midbrain/Hindbrain	1	3	7	15	23	31	36	46	61	75	0	0.612989
1469	Forebrain/Midbrain/Hindbrain	0	7	15	25	40	49	60	69	82	92	0	0.587004
1470	Forebrain/Midbrain/Hindbrain	4	7	9	15	23	28	35	42	49	56	0.13285	0.684448
1471	Forebrain/Midbrain/Hindbrain	2	7	17	21	30	43	55	71	85	96	0	0.419766
1472	Forebrain/Midbrain/Hindbrain	1	1	2	3	6	9	11	16	22	27	0	0.401618
1473	Forebrain/Midbrain/Hindbrain	2	7	10	19	31	44	58	71	86	100	0	0.5028
1474	Forebrain/Midbrain/Hindbrain	0	2	10	22	34	46	56	71	82	95	0	0.564674
1475	Forebrain/Midbrain/Hindbrain	2	6	11	13	20	27	34	39	48	58	0.13285	0.637737
1476	Forebrain/Midbrain/Hindbrain	0	3	10	20	32	44	57	69	86	103	0	0.475344
1477	Forebrain/Midbrain/Hindbrain	2	7	13	22	31	44	58	76	90	105	0	0.538355
1478	Forebrain/Midbrain/Hindbrain	3	10	18	26	31	36	39	44	49	52	0.228834	0.527749
1479	Forebrain/Midbrain/Hindbrain	3	7	11	19	30	45	54	70	84	97	0	0.6149
1480	Forebrain/Midbrain/Hindbrain	2	6	12	20	29	42	56	70	87	100	0	0.459212
1481	Forebrain/Midbrain/Hindbrain	2	3	6	11	18	25	36	44	51	61	0	0.244381
1482	Forebrain/Midbrain/Hindbrain	0	2	3	6	12	21	26	32	37	48	0	0.562993
1483	Forebrain/Midbrain/Hindbrain	3	4	9	18	29	37	49	62	78	93	0	0.516559
1484	Forebrain/Midbrain/Hindbrain	0	2	7	16	25	37	43	51	58	75	0.13285	0.631727
1485	Forebrain/Midbrain/Hindbrain	2	4	9	14	24	36	47	59	70	79	0	0.463897
1486	Forebrain/Midbrain/Hindbrain	0	5	8	13	23	34	41	51	60	67	0	0.549037
1487	Forebrain/Midbrain/Hindbrain	2	4	8	17	27	41	50	67	79	93	0	0.721213
1488	Forebrain/Midbrain/Hindbrain	1	1	1	2	2	2	5	7	11	12	0.151545	0.554199
1489	Forebrain/Midbrain/Hindbrain	0	0	3	5	10	13	17	27	34	45	0	0.744228
1490	Forebrain/Midbrain/Hindbrain	5	8	14	16	21	28	35	42	52	58	0.13285	0.765277
1491	Neural crest	2	9	14	20	21	26	27	30	33	36	0.627743	0.0762597
1492	Forebrain/Midbrain/Hindbrain	4	10	17	24	29	33	38	40	43	49	0.234625	0.60537
1493	Forebrain/Midbrain/Hindbrain	2	11	19	26	27	29	31	32	34	39	0.361749	0.351391
1494	Forebrain/Midbrain/Hindbrain	1	6	12	14	18	22	27	33	37	44	0.616762	-0.102719
1495	Neural crest	6	8	15	19	25	26	27	29	31	36	0.297708	0.208989
1496	Forebrain/Midbrain/Hindbrain	0	0	2	5	10	13	16	21	25	30	0.464501	0.639364
1497	Neural crest	2	7	11	16	18	19	19	19	20	24	0.273774	0.147987
1498	Forebrain/Midbrain/Hindbrain	4	8	10	12	14	15	16	17	20	23	0.235431	0.426981
1499	Forebrain/Midbrain/Hindbrain	0	2	9	13	21	26	29	34	43	50	0.175405	0.22472
1500	Forebrain/Midbrain/Hindbrain	4	10	18	21	24	28	30	31	36	40	0.385574	0.199128
1501	Neural crest	4	8	12	14	16	17	20	23	26	30	0.312383	0.0688313
1502	Neural crest	5	14	17	22	24	28	32	35	38	40	0.420223	0.0496937
1503	Forebrain/Midbrain/Hindbrain	0	5	5	5	8	9	11	12	14	17	0.374849	0.398217
1504	Forebrain/Midbrain/Hindbrain	5	17	19	25	29	32	36	40	42	46	0.374241	0.0911018
1505	Forebrain/Midbrain/Hindbrain	0	0	2	5	14	17	22	26	31	35	0.13285	0.613386
1506	Forebrain/Midbrain/Hindbrain	1	2	5	8	13	18	22	30	39	47	0.13285	0.739289
1507	Forebrain/Midbrain/Hindbrain	0	0	0	0	0	0	0	2	2	3	0.234585	0.727734
1508	Forebrain/Midbrain/Hindbrain	1	5	7	10	13	16	20	23	26	31	0.234585	0.731396
1509	Forebrain/Midbrain/Hindbrain	4	9	17	23	38	47	56	62	69	85	0	0.626109
1510	Forebrain/Midbrain/Hindbrain	1	2	5	8	12	23	30	40	47	54	0	0.669976
1511	Forebrain/Midbrain/Hindbrain	0	0	0	0	1	1	1	1	2	2	0	0.489382
1512	Cranial mesoderm	5	8	14	15	20	25	26	31	35	39	0.0998318	0.654608
1513	Forebrain/Midbrain/Hindbrain	0	1	1	1	2	7	8	10	12	17	0.404841	0.162772
1514	Forebrain/Midbrain/Hindbrain	1	3	5	7	10	12	13	17	19	21	0.13285	0.441957
1515	Forebrain/Midbrain/Hindbrain	2	9	15	24	35	44	54	62	76	84	0.13285	0.715105
1516	Forebrain/Midbrain/Hindbrain	3	8	13	18	23	30	37	46	53	64	0	0.805821
1517	Forebrain/Midbrain/Hindbrain	4	8	9	13	18	22	23	31	39	46	0.165098	0.340844
1518	Forebrain/Midbrain/Hindbrain	0	0	0	1	2	2	3	3	6	10	0	0.35619
1519	Forebrain/Midbrain/Hindbrain	0	2	3	7	9	11	13	16	18	20	0.43485	-0.193321
1520	Forebrain/Midbrain/Hindbrain	4	10	19	25	29	36	49	58	70	81	0.13285	0.754882
1521	Forebrain/Midbrain/Hindbrain	3	8	13	15	16	20	23	30	32	40	0.0538125	0.749718
1522	Forebrain/Midbrain/Hindbrain	0	1	2	3	5	5	7	8	12	14	0.664279	0.408875
1523	Forebrain/Midbrain/Hindbrain	2	6	11	14	19	22	26	30	32	36	0.13285	0.497321
1524	Forebrain/Midbrain/Hindbrain	5	8	12	15	20	27	34	41	51	58	0.189667	0.759718
1525	Forebrain/Midbrain/Hindbrain	2	4	8	10	11	13	15	17	21	28	0.151545	0.698659
1526	Forebrain/Midbrain/Hindbrain	3	7	8	11	15	18	18	23	29	35	0.18986	0.582354
1527	Forebrain/Midbrain/Hindbrain	0	0	0	1	1	2	2	2	6	8	0.13285	0.368289
1528	Forebrain/Midbrain/Hindbrain	1	4	6	7	10	12	13	14	19	22	0.189667	0.0171573
1529	Forebrain/Midbrain/Hindbrain	1	3	5	8	10	11	12	13	17	20	0.18986	0.689988
1530	Forebrain/Midbrain/Hindbrain	0	1	2	2	3	3	3	3	3	3	0.13285	0.621255
1531	Forebrain/Midbrain/Hindbrain	1	4	9	15	18	23	26	28	31	34	0	0.506828
1532	Forebrain/Midbrain/Hindbrain	2	10	16	21	25	34	37	40	45	48	0	0.700752
1533	Forebrain/Midbrain/Hindbrain	5	6	9	13	18	22	25	28	31	33	0	0.572602
1534	Forebrain/Midbrain/Hindbrain	0	2	4	5	9	12	13	13	15	18	0.189667	-0.0518414
1535	Forebrain/Midbrain/Hindbrain	1	3	7	8	8	9	11	14	17	21	0.221833	0.60982
1536	Forebrain/Midbrain/Hindbrain	2	6	12	21	29	38	49	56	60	69	0	0.397519
1537	Forebrain/Midbrain/Hindbrain	0	0	0	1	1	1	1	1	1	2	0.478375	-0.282279
1538	Forebrain/Midbrain/Hindbrain	1	5	7	9	12	15	17	20	22	29	0	0.449911
1539	Forebrain/Midbrain/Hindbrain	2	5	8	10	11	16	19	28	32	39	0	0.692456
1540	Forebrain/Midbrain/Hindbrain	1	3	3	9	18	25	29	35	37	43	0	0.575756
1541	Forebrain/Midbrain/Hindbrain	1	1	1	1	3	5	9	13	16	18	0	0.382246
1542	Forebrain/Midbrain/Hindbrain	1	5	10	13	19	22	30	36	43	46	0.43485	0.520089
1543	Forebrain/Midbrain/Hindbrain	0	0	2	4	5	6	7	9	14	18	0.189667	0.182737
1544	Forebrain/Midbrain/Hindbrain	3	4	7	9	10	12	13	17	19	19	0.18986	0.603641
1545	Forebrain/Midbrain/Hindbrain	0	2	2	2	2	2	2	5	7	7	0.573115	0.0709509
1546	Forebrain/Midbrain/Hindbrain	0	0	3	6	10	12	15	19	24	29	0.13285	0.67831
1547	Forebrain/Midbrain/Hindbrain	0	1	2	3	6	7	8	10	11	14	0.234585	0.232625
1548	Forebrain/Midbrain/Hindbrain	0	1	1	2	3	4	5	6	9	11	0.234585	0.733687
1549	Forebrain/Midbrain/Hindbrain	2	3	5	7	9	11	11	12	16	19	0.294959	0.67173
1550	Forebrain/Midbrain/Hindbrain	0	0	0	0	0	0	0	1	3	3	0.13285	0.701946
1551	Forebrain/Midbrain/Hindbrain	0	0	0	2	3	4	6	10	13	15	0.616762	0.341307
1552	Forebrain/Midbrain/Hindbrain	3	6	10	14	17	19	24	25	28	29	0	0.49776
1553	Forebrain/Midbrain/Hindbrain	0	0	0	1	1	2	4	8	13	17	0	0.730105
1554	Forebrain/Midbrain/Hindbrain	1	1	5	13	19	21	25	32	36	42	0.464501	0.469042
1555	Forebrain/Midbrain/Hindbrain	0	1	4	9	15	22	26	32	34	39	0.13285	0.626524
1556	Forebrain/Midbrain/Hindbrain	1	3	17	26	39	54	65	81	105	129	0	0.713726
1557	Forebrain/Midbrain/Hindbrain	1	9	15	23	37	51	64	74	87	103	0.186165	0.655757
1558	Forebrain/Midbrain/Hindbrain	2	4	10	17	24	32	42	54	59	70	0.189667	0.711101
1559	Forebrain/Midbrain/Hindbrain	2	7	12	20	30	37	50	62	81	92	0	0.603816
1560	Forebrain/Midbrain/Hindbrain	8	15	24	29	35	40	46	57	68	78	0	0.716337
1561	Forebrain/Midbrain/Hindbrain	1	5	14	21	32	45	62	81	98	113	0	0.703453
1562	Forebrain/Midbrain/Hindbrain	4	12	19	26	35	47	57	71	83	96	0.13285	0.721367
1563	Forebrain/Midbrain/Hindbrain	2	6	14	19	25	36	41	51	59	70	0	0.739279
1564	Forebrain/Midbrain/Hindbrain	2	3	6	17	21	31	39	58	75	94	0.13285	0.403131
1565	Forebrain/Midbrain/Hindbrain	2	7	14	24	33	48	58	78	94	109	0	0.697181
1566	Forebrain/Midbrain/Hindbrain	2	8	14	18	33	48	61	81	109	127	0	0.730455
1567	Forebrain/Midbrain/Hindbrain	2	7	18	33	47	60	72	89	106	128	0	0.65691
1568	Forebrain/Midbrain/Hindbrain	1	9	22	35	41	55	72	90	105	124	0	0.66809
1569	Forebrain/Midbrain/Hindbrain	3	12	22	37	50	64	78	94	108	121	0	0.700062
1570	Forebrain/Midbrain/Hindbrain	2	6	11	19	28	35	42	48	57	66	0	0.702785
1571	Forebrain/Midbrain/Hindbrain	1	5	11	21	29	42	54	71	88	111	0	0.624961
1572	Forebrain/Midbrain/Hindbrain	3	7	13	23	29	41	49	61	76	91	0.13285	0.711255
1573	Forebrain/Midbrain/Hindbrain	4	9	18	28	36	49	59	76	95	117	0	0.699746
1574	Forebrain/Midbrain/Hindbrain	0	4	14	25	36	52	69	78	94	106	0	0.670704
1575	Forebrain/Midbrain/Hindbrain	2	5	6	9	14	22	28	34	48	57	0.13285	0.715667
1576	Forebrain/Midbrain/Hindbrain	3	5	10	16	24	30	41	47	60	75	0	0.733034
1577	Forebrain/Midbrain/Hindbrain	3	9	14	24	36	52	71	93	108	130	0	0.706656
1578	Forebrain/Midbrain/Hindbrain	4	11	23	36	45	54	61	70	83	96	0	0.610807
1579	Forebrain/Midbrain/Hindbrain	3	12	23	32	43	54	63	72	82	93	0	0.764884
1580	Forebrain/Midbrain/Hindbrain	2	4	8	15	26	36	50	61	74	85	0	0.548839
1581	Forebrain/Midbrain/Hindbrain	2	8	17	24	33	48	60	78	102	118	0	0.678207
1582	Forebrain/Midbrain/Hindbrain	4	10	22	28	45	55	68	82	98	115	0	0.721613
1583	Forebrain/Midbrain/Hindbrain	5	6	16	26	36	43	54	69	84	94	0	0.652261
1584	Forebrain/Midbrain/Hindbrain	1	3	10	17	33	47	63	84	97	111	0	0.742187
1585	Forebrain/Midbrain/Hindbrain	3	9	15	21	26	34	45	56	66	75	0	0.679065
1586	Forebrain/Midbrain/Hindbrain	1	7	18	29	40	50	66	77	90	109	0	0.737016
1587	Forebrain/Midbrain/Hindbrain	0	0	0	0	1	1	1	1	1	1	0	0.40005
1588	Forebrain/Midbrain/Hindbrain	0	6	12	21	35	45	52	60	66	77	0	0.747799
1589	Forebrain/Midbrain/Hindbrain	0	2	7	15	26	37	52	68	85	99	0	0.660054
1590	Forebrain/Midbrain/Hindbrain	4	11	16	27	43	57	67	87	108	127	0	0.703782
1591	Forebrain/Midbrain/Hindbrain	1	3	7	17	24	31	39	49	60	66	0	0.493173
1592	Forebrain/Midbrain/Hindbrain	3	9	16	31	42	55	68	79	94	104	0	0.674604
1593	Forebrain/Midbrain/Hindbrain	2	9	15	25	43	52	67	87	100	116	0	0.662054
1594	Forebrain/Midbrain/Hindbrain	2	10	23	34	48	65	82	92	108	124	0	0.682515
1595	Forebrain/Midbrain/Hindbrain	0	0	2	6	11	19	25	31	40	52	0	0.692645
1596	Forebrain/Midbrain/Hindbrain	1	4	13	22	32	45	58	67	76	87	0	0.71886
1597	Forebrain/Midbrain/Hindbrain	2	6	11	18	25	35	46	62	77	94	0	0.705386
1598	Forebrain/Midbrain/Hindbrain	3	9	16	26	37	46	47	55	64	73	0	0.712675
1599	Forebrain/Midbrain/Hindbrain	3	9	19	33	44	60	70	89	110	132	0	0.658772
1600	Forebrain/Midbrain/Hindbrain	3	5	17	27	40	54	70	87	102	123	0	0.684981
1601	Forebrain/Midbrain/Hindbrain	2	7	9	17	26	34	49	54	72	87	0.189667	0.696155
1602	Forebrain/Midbrain/Hindbrain	4	12	20	30	37	47	54	62	68	82	0	0.717619
1603	Forebrain/Midbrain/Hindbrain	1	8	17	26	38	47	64	74	86	98	0	0.693962
1604	Forebrain/Midbrain/Hindbrain	2	5	10	22	30	48	67	86	112	130	0	0.70692
1605	Forebrain/Midbrain/Hindbrain	1	7	19	28	37	50	59	77	91	111	0	0.738622
1606	Forebrain/Midbrain/Hindbrain	4	7	8	11	19	27	35	45	55	58	0	0.693403
1607	Forebrain/Midbrain/Hindbrain	1	4	9	18	29	35	48	60	72	88	0.189667	0.705646
1608	Endothelium	1	3	4	5	5	7	9	13	15	19	0.407533	0.597099
1609	Forebrain/Midbrain/Hindbrain	2	7	17	29	37	46	62	78	94	108	0	0.641995
1610	Forebrain/Midbrain/Hindbrain	0	4	7	11	20	29	40	58	75	90	0	0.491529
1611	Forebrain/Midbrain/Hindbrain	1	8	17	33	43	59	79	101	122	137	0	0.540185
1612	Forebrain/Midbrain/Hindbrain	4	9	17	24	38	53	69	83	93	109	0	0.68241
1613	Forebrain/Midbrain/Hindbrain	0	3	12	19	35	41	55	68	85	96	0	0.643561
1614	Forebrain/Midbrain/Hindbrain	3	9	16	26	37	48	65	86	107	128	0	0.750277
1615	Forebrain/Midbrain/Hindbrain	4	13	19	31	42	55	69	87	101	118	0	0.706635
1616	Forebrain/Midbrain/Hindbrain	3	13	20	21	28	32	43	47	55	65	0.13285	0.64902
1617	Forebrain/Midbrain/Hindbrain	0	4	8	19	30	42	51	62	81	95	0	0.313433
1618	Forebrain/Midbrain/Hindbrain	1	11	17	28	39	56	69	78	91	101	0	0.711097
1619	Forebrain/Midbrain/Hindbrain	1	6	15	27	36	49	58	78	94	108	0	0.717385
1620	Forebrain/Midbrain/Hindbrain	3	6	18	26	32	38	49	63	77	88	0	0.700424
1621	Forebrain/Midbrain/Hindbrain	1	4	7	13	19	25	37	54	65	74	0	0.673472
1622	Forebrain/Midbrain/Hindbrain	1	8	20	32	40	53	72	84	103	117	0	0.751108
1623	Forebrain/Midbrain/Hindbrain	4	10	15	24	29	43	54	70	86	107	0	0.751002
1624	Forebrain/Midbrain/Hindbrain	4	11	17	25	34	48	66	85	107	125	0	0.736722
1625	Forebrain/Midbrain/Hindbrain	3	12	16	19	29	40	46	57	63	71	0.13285	0.720287
1626	Forebrain/Midbrain/Hindbrain	3	5	12	19	25	36	52	65	80	97	0	0.677169
1627	Forebrain/Midbrain/Hindbrain	3	5	10	21	31	47	63	85	106	125	0	0.753144
1628	Forebrain/Midbrain/Hindbrain	2	8	15	26	36	51	66	85	99	123	0	0.66218
1629	Forebrain/Midbrain/Hindbrain	1	5	12	22	36	51	68	86	107	127	0	0.685239
1630	Forebrain/Midbrain/Hindbrain	2	7	12	19	28	37	52	68	79	91	0	0.668101
1631	Forebrain/Midbrain/Hindbrain	1	8	16	24	31	46	59	78	96	115	0	0.715166
1632	Forebrain/Midbrain/Hindbrain	2	6	18	31	39	51	64	82	97	114	0	0.723735
1633	Forebrain/Midbrain/Hindbrain	0	9	17	28	40	53	69	84	98	118	0	0.662181
1634	Forebrain/Midbrain/Hindbrain	4	9	18	24	36	53	66	83	98	113	0	0.679257
1635	Forebrain/Midbrain/Hindbrain	2	5	11	23	36	52	63	81	93	106	0	0.718829
1636	Forebrain/Midbrain/Hindbrain	0	4	7	8	11	14	18	23	29	36	0.13285	0.688363
1637	Forebrain/Midbrain/Hindbrain	1	7	13	20	27	40	57	70	81	96	0	0.675995
1638	Forebrain/Midbrain/Hindbrain	1	7	17	24	31	44	57	67	82	93	0	0.718784
1639	Forebrain/Midbrain/Hindbrain	2	8	10	14	24	33	43	56	64	78	0.234585	0.749692
1640	Forebrain/Midbrain/Hindbrain	2	7	16	20	30	42	55	73	84	99	0	0.573621
1641	Forebrain/Midbrain/Hindbrain	2	7	16	25	41	54	74	85	110	131	0	0.683094
1642	Forebrain/Midbrain/Hindbrain	3	9	19	33	42	54	73	94	113	130	0	0.715448
1643	Forebrain/Midbrain/Hindbrain	2	7	14	26	34	42	56	70	86	100	0	0.60591
1644	Forebrain/Midbrain/Hindbrain	3	7	14	23	31	46	59	74	87	104	0	0.712453
1645	Forebrain/Midbrain/Hindbrain	1	6	12	18	33	42	54	72	93	109	0	0.620294
1646	Spinal cord	0	0	0	0	0	1	1	1	2	2	0.404841	0.301858
1647	Endothelium	0	0	0	0	0	0	0	0	0	1	0.691257	-0.544743
1648	Forebrain/Midbrain/Hindbrain	1	3	9	20	27	38	56	69	84	94	0	0.725243
1649	Forebrain/Midbrain/Hindbrain	1	6	18	27	36	50	60	81	98	118	0	0.692449
1650	Forebrain/Midbrain/Hindbrain	2	5	14	20	29	35	42	56	64	74	0.234585	0.699042
1651	Forebrain/Midbrain/Hindbrain	2	11	24	35	44	55	64	84	102	112	0	0.531098
1652	Forebrain/Midbrain/Hindbrain	3	6	9	14	21	31	43	53	61	71	0.234585	0.681683
1653	Forebrain/Midbrain/Hindbrain	1	6	10	19	27	38	47	60	71	83	0	0.623543
1654	Forebrain/Midbrain/Hindbrain	1	2	8	15	22	34	49	63	72	84	0	0.661177
1655	Forebrain/Midbrain/Hindbrain	2	5	15	26	44	65	80	95	119	136	0	0.736722
1656	Forebrain/Midbrain/Hindbrain	2	9	18	28	35	46	52	57	60	65	0.13285	0.698554
1657	Forebrain/Midbrain/Hindbrain	1	5	16	22	34	44	58	70	83	98	0	0.699984
1658	Forebrain/Midbrain/Hindbrain	0	4	10	19	29	42	55	63	76	90	0	0.639263
1659	Forebrain/Midbrain/Hindbrain	0	1	7	14	23	34	50	70	85	104	0	0.672578
1660	Forebrain/Midbrain/Hindbrain	0	6	11	21	30	40	53	66	78	91	0	0.718764
1661	Forebrain/Midbrain/Hindbrain	2	6	15	23	34	46	62	79	97	116	0	0.679239
1662	Forebrain/Midbrain/Hindbrain	3	6	10	19	28	38	55	65	77	95	0	0.572524
1663	Forebrain/Midbrain/Hindbrain	1	7	13	22	31	38	45	52	62	79	0.13285	0.717548
1664	Forebrain/Midbrain/Hindbrain	3	8	16	25	31	35	46	61	75	87	0	0.732752
1665	Forebrain/Midbrain/Hindbrain	1	5	9	14	18	26	35	45	59	67	0.273645	0.573443
1666	Forebrain/Midbrain/Hindbrain	2	8	16	23	41	48	59	71	87	110	0	0.703021
1667	Forebrain/Midbrain/Hindbrain	1	1	7	13	17	27	37	52	67	80	0	0.68408
1668	Forebrain/Midbrain/Hindbrain	3	10	14	18	27	39	53	67	77	96	0	0.676782
1669	Forebrain/Midbrain/Hindbrain	1	6	14	21	28	36	51	67	82	94	0	0.686183
1670	Forebrain/Midbrain/Hindbrain	3	5	9	13	22	35	46	56	72	83	0	0.518001
1671	Forebrain/Midbrain/Hindbrain	2	6	14	22	26	32	38	53	63	69	0.234585	0.746782
1672	Forebrain/Midbrain/Hindbrain	0	4	12	21	30	38	49	64	84	106	0	0.688645
1673	Forebrain/Midbrain/Hindbrain	0	6	9	14	24	33	44	53	68	80	0	0.680031
1674	Endothelium	1	1	1	1	2	2	2	2	3	3	0.757868	-0.5748
1675	Forebrain/Midbrain/Hindbrain	3	7	15	21	28	38	47	62	75	86	0	0.683181
1676	Forebrain/Midbrain/Hindbrain	1	5	9	16	24	33	46	56	61	72	0.189667	0.714985
1677	Forebrain/Midbrain/Hindbrain	1	6	13	19	29	36	46	58	72	85	0	0.660834
1678	Forebrain/Midbrain/Hindbrain	4	12	18	25	34	39	46	53	64	79	0	0.727646
1679	Forebrain/Midbrain/Hindbrain	4	11	14	25	29	34	42	60	72	83	0	0.730448
1680	Forebrain/Midbrain/Hindbrain	0	4	11	16	29	41	50	61	75	89	0	0.626721
1681	Forebrain/Midbrain/Hindbrain	3	9	16	22	29	34	43	53	68	79	0	0.70504
1682	Forebrain/Midbrain/Hindbrain	4	10	17	20	25	34	46	58	74	83	0	0.671025
1683	Forebrain/Midbrain/Hindbrain	1	6	12	19	24	34	46	62	78	97	0	0.695967
1684	Forebrain/Midbrain/Hindbrain	4	7	13	20	25	30	39	52	61	68	0.189667	0.718554
1685	Forebrain/Midbrain/Hindbrain	3	8	16	23	25	32	43	50	60	69	0.189667	0.732966
1686	Forebrain/Midbrain/Hindbrain	0	0	0	1	3	8	11	18	26	38	0	0.648391
1687	Forebrain/Midbrain/Hindbrain	0	3	10	15	23	34	45	56	67	82	0	0.617938
1688	Forebrain/Midbrain/Hindbrain	0	1	4	4	7	14	21	23	29	37	0.186165	0.665124
1689	Forebrain/Midbrain/Hindbrain	0	0	2	5	10	16	24	32	43	54	0	0.616418
1690	Forebrain/Midbrain/Hindbrain	1	7	14	23	29	35	44	54	66	75	0	0.666339
1691	Forebrain/Midbrain/Hindbrain	2	4	9	18	27	35	48	63	77	89	0	0.673458
1692	Forebrain/Midbrain/Hindbrain	3	8	15	21	26	31	40	53	64	80	0	0.721432
1693	Forebrain/Midbrain/Hindbrain	1	7	10	16	23	30	45	56	68	82	0	0.652021
1694	Forebrain/Midbrain/Hindbrain	2	5	12	20	28	37	49	55	63	77	0	0.679927
1695	Endothelium	0	0	0	0	0	0	0	0	1	1	0.832555	-0.0171616
1696	Forebrain/Midbrain/Hindbrain	2	5	11	19	25	32	40	44	54	63	0	0.701768
1697	Forebrain/Midbrain/Hindbrain	1	3	8	18	27	37	47	64	73	94	0.13285	0.673959
1698	Forebrain/Midbrain/Hindbrain	1	4	12	21	27	33	40	48	59	69	0	0.728691
1699	Forebrain/Midbrain/Hindbrain	2	5	10	19	26	34	40	49	62	67	0	0.680659
1700	Forebrain/Midbrain/Hindbrain	0	5	9	13	21	31	37	43	54	62	0	0.709494
1701	Forebrain/Midbrain/Hindbrain	4	7	10	16	22	29	42	53	69	77	0	0.506037
1702	Forebrain/Midbrain/Hindbrain	1	7	9	15	24	30	43	56	72	89	0	0.671703
1703	Forebrain/Midbrain/Hindbrain	2	7	12	18	24	27	36	51	64	73	0	0.725922
1704	Cranial mesoderm	0	1	1	1	2	3	3	4	5	6	0.41939	0.578061
1705	Forebrain/Midbrain/Hindbrain	1	4	9	20	31	40	49	64	79	93	0.13285	0.743425
1706	Forebrain/Midbrain/Hindbrain	0	1	1	4	10	15	23	34	45	58	0	0.381518
1707	Forebrain/Midbrain/Hindbrain	2	7	12	18	23	28	34	47	63	73	0	0.709708
1708	Forebrain/Midbrain/Hindbrain	2	8	11	19	27	39	48	56	75	93	0.13285	0.719664
1709	Forebrain/Midbrain/Hindbrain	0	4	6	6	7	12	16	19	25	33	0.299769	0.652049
1710	Forebrain/Midbrain/Hindbrain	0	0	2	6	14	25	37	50	68	82	0	0.682083
1711	Forebrain/Midbrain/Hindbrain	0	4	11	17	27	33	41	45	52	61	0	0.726902
1712	Forebrain/Midbrain/Hindbrain	1	3	8	15	17	28	35	43	53	69	0.13285	0.629841
1713	Forebrain/Midbrain/Hindbrain	2	4	9	17	24	31	38	48	56	69	0	0.561256
1714	Forebrain/Midbrain/Hindbrain	1	5	9	16	23	29	36	43	52	59	0.13285	0.737902
1715	Forebrain/Midbrain/Hindbrain	3	18	21	26	34	40	52	57	67	79	0.13285	0.641839
1716	Forebrain/Midbrain/Hindbrain	2	6	12	21	27	32	44	52	60	75	0	0.760718
1717	Forebrain/Midbrain/Hindbrain	3	5	9	14	19	25	34	41	46	59	0.13285	0.713724
1718	Forebrain/Midbrain/Hindbrain	1	5	11	21	29	34	43	51	58	66	0	0.741818
1719	Forebrain/Midbrain/Hindbrain	2	4	10	23	33	50	65	77	95	114	0.13285	0.736453
1720	Forebrain/Midbrain/Hindbrain	1	2	11	14	21	27	31	45	56	72	0	0.702869
1721	Forebrain/Midbrain/Hindbrain	1	6	9	16	24	31	41	47	50	65	0	0.613687
1722	Forebrain/Midbrain/Hindbrain	4	10	16	23	29	43	53	60	74	84	0.13285	0.615728
1723	Forebrain/Midbrain/Hindbrain	2	6	9	14	24	33	44	48	56	62	0.13285	0.725923
1724	Forebrain/Midbrain/Hindbrain	3	7	12	17	25	31	37	47	61	74	0	0.696079
1725	Forebrain/Midbrain/Hindbrain	3	8	14	20	27	33	39	48	62	74	0	0.730828
1726	Forebrain/Midbrain/Hindbrain	0	4	8	14	19	27	35	46	55	65	0	0.633536
1727	Forebrain/Midbrain/Hindbrain	0	4	9	14	22	29	38	49	63	73	0	0.634025
1728	Forebrain/Midbrain/Hindbrain	3	6	11	20	26	34	48	55	68	84	0	0.612023
1729	Forebrain/Midbrain/Hindbrain	1	3	6	10	13	18	23	33	43	54	0.13285	0.541299
1730	Forebrain/Midbrain/Hindbrain	0	1	1	2	3	8	9	14	16	23	0	0.569237
1731	Forebrain/Midbrain/Hindbrain	0	2	7	10	17	25	34	47	56	65	0	0.582092
1732	Forebrain/Midbrain/Hindbrain	1	5	10	16	22	29	42	53	63	71	0.13285	0.659429
1733	Forebrain/Midbrain/Hindbrain	1	7	13	19	23	31	39	47	53	63	0	0.731216
1734	Forebrain/Midbrain/Hindbrain	2	9	13	21	28	33	42	51	58	66	0	0.719263
1735	Forebrain/Midbrain/Hindbrain	0	2	4	10	13	22	33	47	56	67	0	0.35967
1736	Forebrain/Midbrain/Hindbrain	4	8	18	25	34	38	45	50	61	66	0.13285	0.694711
1737	Forebrain/Midbrain/Hindbrain	5	9	12	21	28	33	44	54	66	76	0	0.719718
1738	Forebrain/Midbrain/Hindbrain	6	8	14	21	27	35	42	49	60	70	0	0.744207
1739	Forebrain/Midbrain/Hindbrain	1	7	11	22	36	44	56	62	76	86	0	0.528347
1740	Forebrain/Midbrain/Hindbrain	1	3	7	13	18	24	33	42	53	62	0	0.645594
1741	Forebrain/Midbrain/Hindbrain	1	6	15	22	39	50	62	82	98	112	0.13285	0.691674
1742	Forebrain/Midbrain/Hindbrain	2	6	15	25	33	39	44	51	60	68	0	0.683468
1743	Forebrain/Midbrain/Hindbrain	2	4	9	17	28	36	48	57	68	81	0	0.706348
1744	Forebrain/Midbrain/Hindbrain	2	6	9	17	25	33	42	51	57	67	0	0.663426
1745	Forebrain/Midbrain/Hindbrain	1	5	12	19	26	37	45	54	60	68	0.234585	0.717798
1746	Forebrain/Midbrain/Hindbrain	2	8	13	15	20	28	38	48	61	75	0	0.61915
1747	Forebrain/Midbrain/Hindbrain	2	5	10	16	25	35	47	54	62	70	0.189667	0.7115
1748	Forebrain/Midbrain/Hindbrain	3	6	17	24	31	38	45	53	64	79	0	0.760699
1749	Forebrain/Midbrain/Hindbrain	2	8	16	25	33	38	45	52	61	70	0	0.677519
1750	Forebrain/Midbrain/Hindbrain	3	8	14	22	32	39	46	54	63	73	0	0.721933
1751	Forebrain/Midbrain/Hindbrain	2	5	10	14	22	29	36	46	55	65	0.13285	0.581991
1752	Forebrain/Midbrain/Hindbrain	0	0	0	0	0	0	0	0	0	0	0.13285	0.41243
1753	Forebrain/Midbrain/Hindbrain	1	6	11	13	19	27	35	46	56	68	0	0.585512
1754	Forebrain/Midbrain/Hindbrain	4	6	9	17	26	34	44	59	71	86	0	0.620569
1755	Haematoendothelial progenitors	0	2	7	9	14	22	29	43	51	60	0.287047	0.646764
1756	Forebrain/Midbrain/Hindbrain	7	10	12	20	27	36	47	61	74	84	0	0.696598
1757	Forebrain/Midbrain/Hindbrain	0	6	13	21	32	40	51	59	64	76	0.234585	0.710654
1758	Forebrain/Midbrain/Hindbrain	3	7	16	22	29	39	44	54	63	73	0	0.737927
1759	Forebrain/Midbrain/Hindbrain	4	11	15	23	29	39	45	52	61	69	0	0.591982
1760	Forebrain/Midbrain/Hindbrain	3	10	15	24	33	39	45	54	62	69	0.189667	0.712069
1761	Forebrain/Midbrain/Hindbrain	4	7	15	19	31	38	53	64	76	88	0	0.6776
1762	Forebrain/Midbrain/Hindbrain	2	7	10	18	30	38	46	59	69	83	0	0.714581
1763	Forebrain/Midbrain/Hindbrain	0	0	1	2	2	3	3	5	6	6	0	0.659409
1764	Forebrain/Midbrain/Hindbrain	5	13	16	18	24	32	39	47	60	66	0	0.730276
1765	Forebrain/Midbrain/Hindbrain	5	13	21	29	35	39	45	54	64	73	0	0.717252
1766	Forebrain/Midbrain/Hindbrain	0	0	1	1	1	2	5	6	7	9	0	0.619434
1767	Forebrain/Midbrain/Hindbrain	1	5	12	17	26	35	44	54	63	73	0	0.67521
1768	Endothelium	0	0	0	0	0	0	0	0	0	0	0.273645	0.372098
1769	Forebrain/Midbrain/Hindbrain	1	2	2	3	4	6	7	9	9	11	0.13285	0.682982
1770	Forebrain/Midbrain/Hindbrain	3	4	10	16	30	41	53	63	73	86	0	0.671173
1771	Forebrain/Midbrain/Hindbrain	1	7	13	19	28	40	50	55	65	73	0.13285	0.637023
1772	Forebrain/Midbrain/Hindbrain	2	5	10	18	28	38	45	56	68	80	0	0.615434
1773	Forebrain/Midbrain/Hindbrain	3	13	17	26	34	40	48	57	68	79	0	0.723966
1774	Haematoendothelial progenitors	0	0	1	2	2	2	2	2	4	4	0.481688	0.446971
1775	Forebrain/Midbrain/Hindbrain	1	3	3	5	12	22	29	38	50	62	0	0.646739
1776	Forebrain/Midbrain/Hindbrain	1	4	10	14	20	24	33	38	48	66	0	0.675533
1777	Forebrain/Midbrain/Hindbrain	5	13	19	25	33	37	47	53	62	70	0.189667	0.68226
1778	Forebrain/Midbrain/Hindbrain	6	12	18	26	33	42	50	56	64	71	0.309197	0.690481
1779	Forebrain/Midbrain/Hindbrain	5	9	12	20	34	45	58	70	86	100	0	0.684198
1780	Forebrain/Midbrain/Hindbrain	5	13	21	31	35	41	51	57	63	72	0.13285	0.70747
1781	Forebrain/Midbrain/Hindbrain	5	7	11	20	25	32	44	57	68	83	0	0.693265
1782	Forebrain/Midbrain/Hindbrain	3	8	14	23	33	41	52	59	71	88	0	0.743883
1783	Forebrain/Midbrain/Hindbrain	4	10	17	24	35	41	50	58	65	71	0.342457	0.716041
1784	Forebrain/Midbrain/Hindbrain	0	4	6	17	25	32	42	51	61	68	0.309197	0.55285
1785	Forebrain/Midbrain/Hindbrain	4	9	10	11	18	25	33	39	47	58	0.13285	0.745278
1786	Forebrain/Midbrain/Hindbrain	3	6	12	19	27	38	50	62	75	91	0	0.681656
1787	Forebrain/Midbrain/Hindbrain	1	7	15	21	31	41	49	56	67	79	0	0.678384
1788	Forebrain/Midbrain/Hindbrain	4	9	14	25	34	43	53	67	77	89	0.13285	0.596829
1789	Cranial mesoderm	0	0	2	4	7	10	14	20	25	28	0.325528	0.631069
1790	Forebrain/Midbrain/Hindbrain	1	4	9	17	26	36	45	55	59	66	0.189667	0.766402
1791	Forebrain/Midbrain/Hindbrain	4	12	14	24	33	41	50	56	64	72	0.13285	0.593199
1792	Forebrain/Midbrain/Hindbrain	1	1	4	5	11	15	20	30	41	45	0.13285	0.265819
1793	Forebrain/Midbrain/Hindbrain	0	0	0	0	0	0	0	0	0	0	0	0.628798
1794	Forebrain/Midbrain/Hindbrain	0	6	17	25	36	50	66	86	109	131	0	0.649919
1795	Forebrain/Midbrain/Hindbrain	0	0	0	2	4	6	12	19	24	31	0	0.640599
1796	Forebrain/Midbrain/Hindbrain	2	12	20	28	33	41	51	56	67	73	0.342457	0.727572
1797	Endothelium	1	2	4	10	13	17	18	19	23	29	0.250351	-0.0271357
1798	Forebrain/Midbrain/Hindbrain	1	4	6	13	31	44	59	73	82	102	0	0.638417
1799	Forebrain/Midbrain/Hindbrain	2	4	7	10	13	16	19	22	25	31	0.0677152	0.658564
1800	Forebrain/Midbrain/Hindbrain	3	12	18	25	31	39	50	58	68	74	0.404841	0.675404
1801	Forebrain/Midbrain/Hindbrain	3	8	15	23	34	46	58	67	83	94	0.13285	0.66609
1802	Forebrain/Midbrain/Hindbrain	1	1	2	2	2	2	3	12	15	22	0	0.647463
1803	Forebrain/Midbrain/Hindbrain	0	3	7	17	26	31	37	45	59	65	0.13285	0.683857
1804	Forebrain/Midbrain/Hindbrain	0	3	8	16	26	39	49	57	65	75	0.234585	0.538566
1805	Forebrain/Midbrain/Hindbrain	4	13	23	31	43	53	63	70	83	92	0.13285	0.715163
1806	Forebrain/Midbrain/Hindbrain	6	9	14	18	28	40	46	59	72	90	0	0.661494
1807	Forebrain/Midbrain/Hindbrain	0	5	12	18	25	34	44	46	50	62	0.309197	0.53385
1808	Forebrain/Midbrain/Hindbrain	4	7	17	23	33	40	52	58	68	75	0.404841	0.713066
1809	Cranial mesoderm	1	2	2	3	3	4	4	5	9	11	0.432488	0.529341
1810	Forebrain/Midbrain/Hindbrain	4	7	9	13	16	19	21	26	28	33	0.26623	0.713088
1811	Forebrain/Midbrain/Hindbrain	0	4	11	17	29	42	52	64	76	90	0	0.532509
1812	Cranial mesoderm	3	9	17	24	29	39	45	51	58	69	0.23806	0.565201
1813	Forebrain/Midbrain/Hindbrain	0	1	2	4	4	5	8	10	15	21	0	0.645208
1814	Forebrain/Midbrain/Hindbrain	2	3	9	14	22	29	35	42	49	57	0.342457	0.318025
1815	Forebrain/Midbrain/Hindbrain	4	11	18	27	38	47	55	59	68	80	0.234585	0.72367
1816	Forebrain/Midbrain/Hindbrain	2	7	11	15	19	21	28	35	41	46	0	0.524558
1817	Forebrain/Midbrain/Hindbrain	2	4	7	9	12	16	22	26	36	42	0	0.711972
1818	Cranial mesoderm	0	0	0	1	1	1	3	4	4	7	0.358858	0.467889
1819	Forebrain/Midbrain/Hindbrain	3	8	10	12	14	15	16	22	29	36	0	0.729876
1820	Cranial mesoderm	0	0	0	1	2	3	6	8	8	11	0.191265	0.594436
1821	Forebrain/Midbrain/Hindbrain	4	6	15	24	35	52	66	84	106	124	0	0.594867
1822	Forebrain/Midbrain/Hindbrain	3	7	15	23	31	42	51	59	63	71	0.186165	0.505976
1823	Forebrain/Midbrain/Hindbrain	0	1	11	17	28	37	48	58	71	91	0	0.423602
1824	Cranial mesoderm	4	12	19	29	37	43	51	59	67	77	0.247761	0.703303
1825	Forebrain/Midbrain/Hindbrain	0	0	2	4	11	14	19	28	34	39	0.151545	0.439175
1826	Forebrain/Midbrain/Hindbrain	5	11	13	15	22	33	44	55	63	73	0	0.701995
1827	Forebrain/Midbrain/Hindbrain	3	10	18	28	37	51	58	68	76	85	0.189667	0.742599
1828	Forebrain/Midbrain/Hindbrain	4	7	7	10	12	16	21	26	29	37	0	0.648785
1829	Forebrain/Midbrain/Hindbrain	1	6	11	18	23	32	41	53	66	75	0	0.374108
1830	Forebrain/Midbrain/Hindbrain	1	6	16	32	49	59	74	93	109	126	0	0.683138
1831	Forebrain/Midbrain/Hindbrain	4	9	20	25	33	45	55	64	76	88	0.189667	0.666935
1832	Forebrain/Midbrain/Hindbrain	3	7	10	21	27	39	57	69	81	93	0	0.678041
1833	Forebrain/Midbrain/Hindbrain	4	11	18	24	33	38	41	54	63	72	0.13285	0.218412
1834	Forebrain/Midbrain/Hindbrain	0	1	5	7	9	14	18	24	32	36	0.273645	0.709217
1835	Forebrain/Midbrain/Hindbrain	2	2	5	11	14	17	23	27	31	36	0	0.68408
1836	Forebrain/Midbrain/Hindbrain	1	3	6	11	16	23	26	33	36	50	0	0.330086
1837	Forebrain/Midbrain/Hindbrain	2	6	13	18	28	33	43	49	60	67	0.404841	0.751679
1838	Forebrain/Midbrain/Hindbrain	2	9	12	16	19	24	28	31	39	47	0	0.707481
1839	Cranial mesoderm	1	2	5	9	11	15	18	23	29	31	0.198146	0.725894
1840	Forebrain/Midbrain/Hindbrain	0	0	1	3	6	8	11	11	14	18	0.13285	0.543996
1841	Forebrain/Midbrain/Hindbrain	4	10	17	32	47	59	71	83	97	115	0.13285	0.751938
1842	Neural crest	0	0	0	0	0	1	1	2	3	5	0.563923	-0.387311
1843	Forebrain/Midbrain/Hindbrain	0	0	1	1	1	1	4	6	7	7	0	0.737708
1844	Forebrain/Midbrain/Hindbrain	4	15	22	30	34	47	59	67	79	90	0	0.706864
1845	Forebrain/Midbrain/Hindbrain	4	9	15	23	33	40	52	67	77	82	0	0.684942
1846	Forebrain/Midbrain/Hindbrain	3	8	17	27	37	46	55	71	81	90	0	0.574881
1847	Forebrain/Midbrain/Hindbrain	3	10	13	19	24	27	31	34	40	44	0	0.574035
1848	Forebrain/Midbrain/Hindbrain	6	10	14	27	34	42	55	64	76	95	0.13285	0.755163
1849	Forebrain/Midbrain/Hindbrain	7	11	14	19	28	37	51	60	71	82	0	0.718278
1850	Forebrain/Midbrain/Hindbrain	3	8	14	18	23	31	39	47	58	65	0.216562	0.681585
1851	Forebrain/Midbrain/Hindbrain	0	3	7	14	20	23	29	37	43	48	0	0.497183
1852	Cranial mesoderm	4	9	15	17	22	27	34	36	46	54	0.342457	0.679381
1853	Forebrain/Midbrain/Hindbrain	0	3	10	17	29	43	55	74	84	101	0	0.713629
1854	Forebrain/Midbrain/Hindbrain	4	13	23	32	47	59	68	81	88	95	0.13285	0.714575
1855	Forebrain/Midbrain/Hindbrain	2	5	7	12	24	33	46	62	72	89	0.13285	0.732987
1856	Forebrain/Midbrain/Hindbrain	2	9	12	21	27	35	45	59	75	88	0	0.696795
1857	Forebrain/Midbrain/Hindbrain	4	10	18	22	28	33	39	42	44	51	0	0.61221
1858	Forebrain/Midbrain/Hindbrain	0	0	0	0	1	1	2	3	3	4	0.724981	0.0516511
1859	Forebrain/Midbrain/Hindbrain	3	7	12	21	34	43	65	88	105	124	0	0.706916
1860	Forebrain/Midbrain/Hindbrain	6	16	22	27	36	43	54	65	78	91	0	0.672087
1861	Forebrain/Midbrain/Hindbrain	1	3	5	11	15	24	29	39	43	50	0.336554	0.35666
1862	Forebrain/Midbrain/Hindbrain	5	15	22	24	31	38	45	57	68	80	0	0.721087
1863	Forebrain/Midbrain/Hindbrain	1	3	7	14	19	30	43	53	67	80	0.13285	0.565813
1864	Forebrain/Midbrain/Hindbrain	3	13	20	31	47	64	77	93	109	120	0.13285	0.73864
1865	Forebrain/Midbrain/Hindbrain	0	0	0	0	0	0	0	2	4	4	0	0.603006
1866	Forebrain/Midbrain/Hindbrain	1	4	11	19	29	45	61	78	96	112	0.13285	0.740687
1867	Forebrain/Midbrain/Hindbrain	7	15	25	30	36	41	50	61	75	82	0	0.725879
1868	Forebrain/Midbrain/Hindbrain	4	7	17	31	40	53	67	76	85	95	0	0.712654
1869	Forebrain/Midbrain/Hindbrain	2	5	11	15	19	24	27	30	36	40	0.13285	0.712376
1870	Forebrain/Midbrain/Hindbrain	2	9	16	24	39	52	68	87	104	128	0	0.652446
1871	Forebrain/Midbrain/Hindbrain	1	8	16	29	50	64	83	95	116	141	0	0.656773
1872	Forebrain/Midbrain/Hindbrain	2	14	22	35	49	61	80	88	100	107	0	0.752768
1873	Forebrain/Midbrain/Hindbrain	3	6	12	28	31	46	63	88	105	125	0	0.678982
1874	Forebrain/Midbrain/Hindbrain	1	2	5	10	14	17	25	31	40	45	0.13285	0.676089
1875	Forebrain/Midbrain/Hindbrain	6	11	16	21	29	36	48	52	60	71	0	0.728829
1876	Forebrain/Midbrain/Hindbrain	2	5	12	24	39	50	63	79	92	108	0	0.546383
1877	Endothelium	0	1	4	6	9	13	17	18	25	31	0.13285	0.186782
1878	Forebrain/Midbrain/Hindbrain	5	10	23	32	45	53	67	80	90	103	0	0.708333
1879	Forebrain/Midbrain/Hindbrain	3	10	17	29	39	50	70	90	108	126	0	0.655315
1880	Forebrain/Midbrain/Hindbrain	3	4	5	10	15	21	27	37	44	52	0	0.734741
1881	Forebrain/Midbrain/Hindbrain	2	4	13	20	30	44	58	81	101	119	0	0.675262
1882	Forebrain/Midbrain/Hindbrain	4	9	15	25	34	45	54	74	86	102	0	0.737818
1883	Forebrain/Midbrain/Hindbrain	4	9	18	31	39	56	68	88	108	128	0	0.718362
1884	Forebrain/Midbrain/Hindbrain	0	0	3	11	24	41	57	72	89	108	0.13285	0.707563
1885	Forebrain/Midbrain/Hindbrain	0	0	2	4	7	11	16	20	27	33	0.13285	0.651445
1886	Forebrain/Midbrain/Hindbrain	6	14	21	24	34	42	51	58	70	84	0	0.739092
1887	Forebrain/Midbrain/Hindbrain	2	4	6	18	29	43	58	78	93	119	0	0.720176
1888	Forebrain/Midbrain/Hindbrain	6	12	21	34	46	55	69	83	97	105	0	0.72613
1889	Forebrain/Midbrain/Hindbrain	0	2	7	20	34	42	56	72	89	102	0	0.66366
1890	Forebrain/Midbrain/Hindbrain	1	4	10	21	34	47	61	88	102	118	0	0.602146
1891	Forebrain/Midbrain/Hindbrain	2	7	11	21	32	45	61	80	94	112	0	0.705183
1892	Forebrain/Midbrain/Hindbrain	2	7	18	34	47	64	71	89	108	122	0	0.72773
1893	Forebrain/Midbrain/Hindbrain	1	5	18	31	42	53	64	76	87	97	0	0.750761
1894	Forebrain/Midbrain/Hindbrain	3	3	12	22	30	45	61	76	93	111	0.13285	0.72236
1895	Forebrain/Midbrain/Hindbrain	2	3	6	7	11	15	23	33	37	44	0	0.553219
1896	Forebrain/Midbrain/Hindbrain	1	8	14	27	41	59	72	91	109	126	0	0.583849
1897	Forebrain/Midbrain/Hindbrain	1	4	12	25	31	42	55	71	84	100	0.13285	0.611983
1898	Forebrain/Midbrain/Hindbrain	1	4	13	20	28	41	52	65	74	83	0	0.754471
1899	Forebrain/Midbrain/Hindbrain	1	6	10	17	30	40	49	63	79	98	0.13285	0.702405
1900	Forebrain/Midbrain/Hindbrain	7	19	21	28	33	39	45	59	64	78	0	0.733068
1901	Forebrain/Midbrain/Hindbrain	0	0	0	0	0	0	0	0	0	0	0.769831	-0.530756
1902	Forebrain/Midbrain/Hindbrain	0	2	8	15	23	31	45	61	76	98	0	0.70146
1903	Forebrain/Midbrain/Hindbrain	0	0	0	0	0	0	0	0	0	1	0.186165	0.127185
1904	Forebrain/Midbrain/Hindbrain	1	7	18	28	37	53	68	84	103	126	0	0.732527
1905	Forebrain/Midbrain/Hindbrain	0	0	5	13	25	40	61	80	106	126	0	0.708576
1906	Forebrain/Midbrain/Hindbrain	3	8	18	32	50	63	75	89	107	129	0	0.704905
1907	Forebrain/Midbrain/Hindbrain	2	7	13	18	28	38	50	55	71	86	0.13285	0.604673
1908	Forebrain/Midbrain/Hindbrain	7	16	19	21	24	30	40	49	59	74	0	0.728016
1909	Forebrain/Midbrain/Hindbrain	1	4	10	16	24	32	38	46	56	64	0.13285	0.73462
1910	Forebrain/Midbrain/Hindbrain	1	3	9	19	28	42	52	67	81	95	0	0.706219
1911	Forebrain/Midbrain/Hindbrain	2	9	17	23	27	34	39	45	55	62	0	0.750958
1912	Forebrain/Midbrain/Hindbrain	0	4	12	19	31	41	56	70	87	108	0	0.725365
1913	Forebrain/Midbrain/Hindbrain	1	7	16	28	42	55	67	83	100	113	0.13285	0.632481
1914	Forebrain/Midbrain/Hindbrain	3	4	8	18	32	42	57	67	81	91	0	0.454252
1915	Forebrain/Midbrain/Hindbrain	0	2	4	6	11	17	26	30	42	50	0	0.61938
1916	Forebrain/Midbrain/Hindbrain	0	3	9	20	29	39	53	69	87	99	0	0.707018
1917	Forebrain/Midbrain/Hindbrain	2	3	9	14	20	33	47	60	69	87	0	0.750459
1918	Forebrain/Midbrain/Hindbrain	1	11	21	33	45	57	71	84	102	110	0	0.691282
1919	Forebrain/Midbrain/Hindbrain	1	6	8	17	19	27	32	44	48	55	0	0.716575
1920	Forebrain/Midbrain/Hindbrain	3	5	12	18	31	41	54	65	77	98	0	0.439221
1921	Forebrain/Midbrain/Hindbrain	0	5	14	26	36	49	60	77	86	95	0.189667	0.715045
1922	Forebrain/Midbrain/Hindbrain	0	2	9	21	27	37	49	64	82	102	0	0.641518
1923	Forebrain/Midbrain/Hindbrain	1	5	18	30	51	64	82	101	118	138	0	0.686709
1924	Forebrain/Midbrain/Hindbrain	2	13	19	26	45	58	68	82	101	117	0.234956	0.569555
1925	Forebrain/Midbrain/Hindbrain	2	11	20	28	41	54	69	79	95	107	0	0.647623
1926	Forebrain/Midbrain/Hindbrain	1	5	6	11	15	18	25	31	36	45	0	0.608866
1927	Forebrain/Midbrain/Hindbrain	2	9	9	18	30	40	51	62	78	86	0	0.666652
1928	Forebrain/Midbrain/Hindbrain	3	5	8	9	12	16	20	22	23	25	0	0.635829
1929	Forebrain/Midbrain/Hindbrain	3	6	15	32	50	67	82	97	114	128	0	0.556123
1930	Forebrain/Midbrain/Hindbrain	1	7	12	23	31	42	52	64	75	87	0.13285	0.626057
1931	Forebrain/Midbrain/Hindbrain	1	5	6	10	14	18	25	30	34	45	0	0.652815
1932	Forebrain/Midbrain/Hindbrain	7	10	21	30	39	46	62	69	78	84	0	0.64045
1933	Forebrain/Midbrain/Hindbrain	3	5	12	18	27	38	50	66	77	91	0	0.585267
1934	Forebrain/Midbrain/Hindbrain	5	10	17	24	35	48	57	67	79	84	0	0.648407
1935	Neural crest	3	8	15	23	32	45	55	64	82	97	0.228744	0.618692
1936	Forebrain/Midbrain/Hindbrain	2	4	11	23	34	43	52	63	70	77	0	0.648734
1937	Forebrain/Midbrain/Hindbrain	1	3	6	8	13	16	17	20	24	28	0	0.528453
1938	Forebrain/Midbrain/Hindbrain	7	16	24	37	51	71	81	94	100	109	0	0.578332
1939	Forebrain/Midbrain/Hindbrain	2	5	8	17	26	32	37	39	45	50	0.37417	0.484014
1940	Forebrain/Midbrain/Hindbrain	1	4	8	13	17	25	32	40	46	47	0.13285	0.521256
1941	Forebrain/Midbrain/Hindbrain	0	1	3	3	4	5	8	12	18	23	0	0.660363
1942	Forebrain/Midbrain/Hindbrain	0	1	1	3	4	10	17	26	37	54	0	0.719075
1943	Forebrain/Midbrain/Hindbrain	1	3	7	14	26	39	58	72	90	106	0	0.704853
1944	Forebrain/Midbrain/Hindbrain	4	12	27	40	58	68	83	92	104	119	0	0.542074
1945	Endothelium	0	0	2	2	3	4	4	4	5	7	0.767577	-0.0325545
1946	Forebrain/Midbrain/Hindbrain	0	0	7	13	24	30	39	52	62	75	0.13285	0.618642
1947	Forebrain/Midbrain/Hindbrain	2	9	11	14	16	20	23	27	29	34	0	0.587478
1948	Forebrain/Midbrain/Hindbrain	0	3	5	9	20	28	38	51	65	75	0.13285	0.629745
1949	Forebrain/Midbrain/Hindbrain	2	7	14	19	26	39	52	59	64	74	0	0.587063
1950	Forebrain/Midbrain/Hindbrain	6	13	24	35	46	70	78	91	101	107	0	0.562908
1951	Forebrain/Midbrain/Hindbrain	2	9	18	24	36	48	57	62	72	84	0	0.649449
1952	Forebrain/Midbrain/Hindbrain	2	7	12	18	27	36	46	55	64	77	0.189667	0.592052
1953	Forebrain/Midbrain/Hindbrain	3	10	22	42	55	68	80	91	101	115	0	0.580694
1954	Forebrain/Midbrain/Hindbrain	1	2	5	10	15	23	34	43	58	78	0	0.588423
1955	Forebrain/Midbrain/Hindbrain	2	7	15	18	23	32	43	56	63	69	0.234585	0.579169
1956	Haematoendothelial progenitors	0	0	1	3	6	11	16	20	22	32	0.666997	0.187318
1957	Forebrain/Midbrain/Hindbrain	6	8	16	21	30	41	51	66	73	78	0	0.599473
1958	Forebrain/Midbrain/Hindbrain	5	12	25	43	56	73	81	97	109	117	0.13285	0.541511
1959	Forebrain/Midbrain/Hindbrain	3	10	26	42	55	75	87	101	116	131	0	0.576976
1960	Forebrain/Midbrain/Hindbrain	1	9	19	28	40	56	63	77	89	104	0	0.703388
1961	Forebrain/Midbrain/Hindbrain	7	16	21	32	43	56	74	82	96	108	0.13285	0.422054
1962	Forebrain/Midbrain/Hindbrain	0	5	6	11	20	26	33	36	40	45	0	0.628826
1963	Forebrain/Midbrain/Hindbrain	2	9	19	30	49	62	71	81	88	100	0	0.717732
1964	Forebrain/Midbrain/Hindbrain	0	0	0	0	0	0	0	0	0	0	0.234585	-0.065228
1965	Forebrain/Midbrain/Hindbrain	2	6	12	20	28	32	37	43	46	50	0.13285	0.582458
1966	Forebrain/Midbrain/Hindbrain	3	7	11	13	15	15	16	21	21	26	0.13285	0.682294
1967	Forebrain/Midbrain/Hindbrain	3	13	17	28	43	51	65	78	97	110	0.273645	0.607173
1968	Forebrain/Midbrain/Hindbrain	4	11	17	26	35	43	50	57	65	73	0	0.649754
1969	Forebrain/Midbrain/Hindbrain	0	3	7	14	29	39	44	50	58	67	0.13285	0.69353
1970	Forebrain/Midbrain/Hindbrain	3	8	11	15	27	38	51	61	79	89	0	0.683922
1971	Forebrain/Midbrain/Hindbrain	0	1	2	10	20	32	42	48	53	64	0	0.670318
1972	Forebrain/Midbrain/Hindbrain	0	0	1	1	2	2	2	3	3	5	0.189667	0.420427
1973	Forebrain/Midbrain/Hindbrain	1	4	6	10	16	27	30	40	49	59	0	0.561283
1974	Forebrain/Midbrain/Hindbrain	1	1	2	8	14	20	27	34	48	61	0	0.723197
1975	Forebrain/Midbrain/Hindbrain	2	5	11	19	32	44	54	62	71	84	0	0.645284
1976	Forebrain/Midbrain/Hindbrain	2	7	15	26	34	45	55	71	80	91	0.189667	0.651358
1977	Forebrain/Midbrain/Hindbrain	1	3	8	14	22	30	46	59	68	84	0	0.602601
1978	Neural crest	1	9	20	32	43	58	70	87	100	109	0.189667	0.567682
1979	Forebrain/Midbrain/Hindbrain	2	4	16	30	44	56	65	85	98	114	0	0.579502
1980	Forebrain/Midbrain/Hindbrain	3	7	11	20	32	39	50	61	69	77	0	0.701016
1981	Forebrain/Midbrain/Hindbrain	0	5	12	22	37	52	68	80	90	102	0	0.671118
1982	Forebrain/Midbrain/Hindbrain	0	3	9	17	28	35	50	62	77	95	0	0.501374
1983	Forebrain/Midbrain/Hindbrain	2	11	19	29	40	51	56	71	78	87	0.13285	0.59892
1984	Forebrain/Midbrain/Hindbrain	2	10	15	23	32	38	44	51	58	65	0	0.674677
1985	Forebrain/Midbrain/Hindbrain	0	2	5	9	12	20	25	35	42	57	0.13285	0.403602
1986	Forebrain/Midbrain/Hindbrain	3	5	12	24	34	47	62	71	81	96	0	0.618735
1987	Forebrain/Midbrain/Hindbrain	1	6	15	19	25	30	34	37	41	46	0	0.658294
1988	Forebrain/Midbrain/Hindbrain	3	8	16	27	35	43	56	70	77	84	0.189667	0.633505
1989	Forebrain/Midbrain/Hindbrain	1	9	17	29	38	50	64	76	89	109	0.234585	0.645511
1990	Forebrain/Midbrain/Hindbrain	1	6	16	25	38	53	65	76	89	97	0	0.674269
1991	Forebrain/Midbrain/Hindbrain	2	8	19	35	50	68	84	101	118	136	0	0.584495
1992	Forebrain/Midbrain/Hindbrain	4	13	23	36	48	60	69	79	91	99	0	0.693619
1993	Forebrain/Midbrain/Hindbrain	1	8	14	28	37	51	58	73	84	99	0.13285	0.676258
1994	Forebrain/Midbrain/Hindbrain	4	10	17	22	28	35	41	46	52	60	0	0.714421
1995	Forebrain/Midbrain/Hindbrain	2	8	16	31	44	54	69	83	98	117	0	0.602339
1996	Forebrain/Midbrain/Hindbrain	0	1	4	9	13	23	28	38	48	63	0	0.664336
1997	Forebrain/Midbrain/Hindbrain	1	5	11	17	27	36	40	49	58	66	0.13285	0.67322
1998	Forebrain/Midbrain/Hindbrain	2	14	28	34	46	55	71	84	94	100	0	0.628129
1999	Forebrain/Midbrain/Hindbrain	2	6	10	13	17	21	22	24	26	30	0	0.650127
2000	Forebrain/Midbrain/Hindbrain	5	14	26	37	54	68	79	96	104	115	0.322447	0.424275
2001	Forebrain/Midbrain/Hindbrain	1	7	11	19	25	35	46	56	63	69	0	0.665794
2002	Forebrain/Midbrain/Hindbrain	3	9	20	30	45	56	74	85	91	102	0	0.655601
2003	Forebrain/Midbrain/Hindbrain	0	0	0	2	2	2	3	3	3	3	0	0.627189
2004	Forebrain/Midbrain/Hindbrain	0	3	9	15	21	27	32	43	52	66	0	0.610668
2005	Forebrain/Midbrain/Hindbrain	5	11	24	29	41	52	63	71	78	84	0	0.668201
2006	Forebrain/Midbrain/Hindbrain	4	10	13	19	33	42	46	55	63	72	0	0.675521
2007	Forebrain/Midbrain/Hindbrain	5	12	21	31	40	47	59	71	82	100	0	0.652676
2008	Forebrain/Midbrain/Hindbrain	2	8	15	24	31	37	43	56	60	69	0	0.589844
2009	Forebrain/Midbrain/Hindbrain	0	0	3	6	6	15	25	37	50	64	0	0.574729
2010	Forebrain/Midbrain/Hindbrain	3	12	20	30	36	46	54	60	71	77	0.189667	0.613568
2011	Forebrain/Midbrain/Hindbrain	0	7	19	30	37	52	69	81	90	99	0.234585	0.580004
2012	Forebrain/Midbrain/Hindbrain	3	7	12	16	22	24	28	32	33	39	0	0.684158
2013	Forebrain/Midbrain/Hindbrain	5	6	7	12	16	19	21	23	26	28	0	0.699272
2014	Forebrain/Midbrain/Hindbrain	0	14	22	37	50	69	86	100	115	130	0	0.513898
2015	Forebrain/Midbrain/Hindbrain	5	9	15	28	37	41	51	61	71	81	0	0.689664
2016	Forebrain/Midbrain/Hindbrain	1	3	15	21	30	42	50	56	62	76	0	0.65705
2017	Forebrain/Midbrain/Hindbrain	1	3	3	10	22	30	38	44	55	76	0	0.660776
2018	Forebrain/Midbrain/Hindbrain	0	4	11	22	32	46	55	65	79	93	0.13285	0.703212
2019	Forebrain/Midbrain/Hindbrain	5	12	21	33	39	47	60	68	75	90	0	0.670543
2020	Forebrain/Midbrain/Hindbrain	1	9	18	28	33	45	55	60	67	76	0	0.691411
2021	Forebrain/Midbrain/Hindbrain	2	6	14	22	36	47	62	76	90	102	0.205239	0.596934
2022	Forebrain/Midbrain/Hindbrain	3	3	3	4	7	9	10	13	15	17	0	0.701593
2023	Forebrain/Midbrain/Hindbrain	3	11	18	26	37	42	47	51	59	71	0	0.682569
2024	Forebrain/Midbrain/Hindbrain	4	9	16	27	36	52	63	70	81	87	0.13285	0.70901
2025	Forebrain/Midbrain/Hindbrain	1	1	1	3	7	12	17	30	42	57	0	0.597253
2026	Forebrain/Midbrain/Hindbrain	4	7	10	14	18	19	27	31	37	42	0	0.693281
2027	Forebrain/Midbrain/Hindbrain	2	5	10	13	25	33	43	51	61	71	0	0.696981
2028	Forebrain/Midbrain/Hindbrain	2	3	3	3	3	4	4	7	9	10	0	0.689716
2029	Forebrain/Midbrain/Hindbrain	4	9	22	33	42	55	70	82	93	109	0.18986	0.549603
2030	Forebrain/Midbrain/Hindbrain	3	10	19	28	40	52	58	65	72	81	0	0.723467
2031	Forebrain/Midbrain/Hindbrain	3	6	14	24	40	53	70	86	103	119	0	0.705392
2032	Forebrain/Midbrain/Hindbrain	0	1	2	2	6	13	16	18	23	27	0.234585	0.419283
2033	Forebrain/Midbrain/Hindbrain	2	2	2	2	2	2	4	6	8	14	0	0.708561
2034	Forebrain/Midbrain/Hindbrain	6	10	17	31	37	52	69	80	93	107	0	0.734191
2035	Forebrain/Midbrain/Hindbrain	2	8	16	28	42	56	76	88	106	123	0	0.74589
2036	Forebrain/Midbrain/Hindbrain	4	10	23	35	43	59	74	86	102	114	0	0.744121
2037	Forebrain/Midbrain/Hindbrain	1	3	6	10	19	27	32	49	67	79	0	0.662387
2038	Forebrain/Midbrain/Hindbrain	3	8	16	24	36	48	58	73	83	96	0	0.685551
2039	Forebrain/Midbrain/Hindbrain	2	6	13	24	35	50	59	72	88	104	0.228744	0.605976
2040	Forebrain/Midbrain/Hindbrain	1	2	6	9	10	14	24	32	38	48	0	0.655818
2041	Forebrain/Midbrain/Hindbrain	3	8	16	28	39	54	70	86	101	117	0	0.706874
2042	Forebrain/Midbrain/Hindbrain	2	9	16	27	37	47	60	79	91	104	0	0.733598
2043	Forebrain/Midbrain/Hindbrain	2	9	14	23	34	48	65	77	98	116	0	0.679067
2044	Forebrain/Midbrain/Hindbrain	1	5	7	12	17	23	27	36	43	50	0	0.716236
2045	Forebrain/Midbrain/Hindbrain	0	1	7	12	20	28	40	52	68	80	0	0.683965
2046	Forebrain/Midbrain/Hindbrain	0	0	0	2	6	8	10	13	15	21	0	0.609215
2047	Forebrain/Midbrain/Hindbrain	0	2	5	8	11	15	17	22	27	33	0	0.694794
2048	Forebrain/Midbrain/Hindbrain	3	9	14	20	30	44	57	70	85	106	0	0.725211
2049	Forebrain/Midbrain/Hindbrain	2	4	9	16	23	33	38	48	53	66	0	0.691996
2050	Forebrain/Midbrain/Hindbrain	0	3	7	11	13	20	25	30	30	32	0.265903	0.544848
2051	Forebrain/Midbrain/Hindbrain	2	6	12	26	35	47	64	81	99	116	0	0.718301
2052	Forebrain/Midbrain/Hindbrain	2	13	24	30	42	51	63	81	96	109	0	0.731105
2053	Forebrain/Midbrain/Hindbrain	4	6	12	20	32	47	56	73	93	110	0	0.697567
2054	Forebrain/Midbrain/Hindbrain	1	1	15	26	41	54	68	79	95	104	0	0.744812
2055	Forebrain/Midbrain/Hindbrain	4	7	10	16	28	40	59	74	91	103	0	0.65346
2056	Forebrain/Midbrain/Hindbrain	0	3	7	12	27	39	54	68	81	97	0	0.548766
2057	Forebrain/Midbrain/Hindbrain	1	3	13	22	30	44	58	71	89	105	0	0.716829
2058	Forebrain/Midbrain/Hindbrain	0	1	1	1	2	3	5	8	10	12	0.189667	0.570656
2059	Forebrain/Midbrain/Hindbrain	0	5	12	18	22	31	41	52	64	77	0	0.747801
2060	Forebrain/Midbrain/Hindbrain	1	9	19	26	35	49	65	82	102	116	0	0.701563
2061	Surface ectoderm	3	16	29	37	51	68	80	93	102	113	0.186165	0.474979
2062	Forebrain/Midbrain/Hindbrain	2	5	11	18	26	40	59	74	93	112	0	0.708074
2063	Forebrain/Midbrain/Hindbrain	3	8	18	31	42	57	73	88	101	121	0	0.716797
2064	Forebrain/Midbrain/Hindbrain	2	7	13	21	31	42	50	62	77	85	0	0.705862
2065	Forebrain/Midbrain/Hindbrain	1	4	10	22	32	46	57	72	85	97	0	0.710185
2066	Forebrain/Midbrain/Hindbrain	3	9	16	29	40	52	70	92	106	122	0	0.689956
2067	Forebrain/Midbrain/Hindbrain	0	1	1	1	1	1	1	1	1	1	0.309197	0.410987
2068	Forebrain/Midbrain/Hindbrain	2	5	16	26	42	50	63	78	97	115	0	0.679899
2069	Forebrain/Midbrain/Hindbrain	1	4	5	9	12	13	15	17	22	27	0.309197	0.513249
2070	Forebrain/Midbrain/Hindbrain	1	6	18	27	38	50	62	83	102	122	0	0.725392
2071	Forebrain/Midbrain/Hindbrain	3	10	17	27	43	56	72	88	105	123	0	0.711615
2072	Forebrain/Midbrain/Hindbrain	0	2	3	5	6	6	8	16	17	19	0.362527	0.462237
2073	Forebrain/Midbrain/Hindbrain	3	8	16	27	39	54	70	87	104	118	0	0.769695
2074	Forebrain/Midbrain/Hindbrain	1	5	15	25	34	45	57	75	92	112	0	0.669798
2075	Forebrain/Midbrain/Hindbrain	2	5	18	27	44	61	72	88	105	125	0	0.728711
2076	Forebrain/Midbrain/Hindbrain	2	10	20	28	40	52	71	89	112	125	0	0.768855
2077	Forebrain/Midbrain/Hindbrain	3	12	15	30	41	55	72	94	111	133	0	0.76569
2078	Forebrain/Midbrain/Hindbrain	4	11	19	31	40	57	76	93	112	129	0	0.70956
2079	Forebrain/Midbrain/Hindbrain	0	2	3	6	14	19	28	30	37	46	0.189667	0.621809
2080	Forebrain/Midbrain/Hindbrain	1	9	15	27	39	47	61	80	97	113	0	0.640346
2081	Forebrain/Midbrain/Hindbrain	4	11	22	35	51	70	83	101	114	132	0	0.637638
2082	Forebrain/Midbrain/Hindbrain	3	10	18	32	44	54	70	87	105	126	0	0.731924
2083	Forebrain/Midbrain/Hindbrain	2	8	20	34	49	67	77	91	101	113	0.189667	0.569607
2084	Forebrain/Midbrain/Hindbrain	5	11	19	35	49	67	80	101	115	132	0	0.696175
2085	Forebrain/Midbrain/Hindbrain	3	10	14	23	36	48	61	81	99	117	0	0.730032
2086	Forebrain/Midbrain/Hindbrain	1	8	20	32	43	57	74	94	113	131	0	0.631703
2087	Forebrain/Midbrain/Hindbrain	5	12	19	28	45	61	77	92	117	132	0	0.706462
2088	Forebrain/Midbrain/Hindbrain	0	0	2	2	4	7	12	17	23	30	0.13285	0.61924
2089	Forebrain/Midbrain/Hindbrain	2	8	23	34	46	61	84	97	117	131	0	0.693139
2090	Forebrain/Midbrain/Hindbrain	1	4	11	18	30	41	57	79	95	121	0	0.717009
2091	Forebrain/Midbrain/Hindbrain	4	12	22	34	45	59	71	93	107	128	0	0.675434
2092	Forebrain/Midbrain/Hindbrain	2	8	22	37	56	72	90	104	122	138	0	0.660314
2093	Forebrain/Midbrain/Hindbrain	1	5	12	22	35	49	64	76	94	104	0	0.764311
2094	Forebrain/Midbrain/Hindbrain	1	9	20	28	46	60	71	81	97	114	0.186165	0.643989
2095	Forebrain/Midbrain/Hindbrain	4	14	24	35	53	67	82	94	114	133	0	0.606735
2096	Forebrain/Midbrain/Hindbrain	0	0	1	1	2	3	3	4	5	8	0.43485	0.292845
2097	Forebrain/Midbrain/Hindbrain	4	10	22	37	50	62	81	101	118	132	0	0.689134
2098	Forebrain/Midbrain/Hindbrain	3	7	23	35	50	61	79	101	115	137	0	0.667643
2099	Forebrain/Midbrain/Hindbrain	3	15	20	32	49	55	73	96	115	125	0	0.654142
2100	Forebrain/Midbrain/Hindbrain	3	10	21	32	49	65	82	96	115	132	0	0.717554
2101	Forebrain/Midbrain/Hindbrain	4	10	15	26	38	52	71	89	105	124	0	0.729935
2102	Forebrain/Midbrain/Hindbrain	6	12	22	37	51	62	75	97	119	132	0	0.639719
2103	Forebrain/Midbrain/Hindbrain	4	14	25	36	48	65	82	99	118	135	0	0.702895
2104	Forebrain/Midbrain/Hindbrain	2	6	16	32	47	66	81	100	113	138	0	0.699267
2105	Forebrain/Midbrain/Hindbrain	0	5	12	21	30	41	46	57	68	70	0.381203	0.405252
2106	Forebrain/Midbrain/Hindbrain	3	7	21	34	52	68	87	98	118	132	0	0.718987
2107	Forebrain/Midbrain/Hindbrain	4	10	23	36	45	60	73	93	111	127	0	0.679843
2108	Forebrain/Midbrain/Hindbrain	2	11	22	32	53	68	86	103	117	131	0	0.712571
2109	Forebrain/Midbrain/Hindbrain	3	13	26	39	60	75	92	108	121	136	0	0.720531
2110	Forebrain/Midbrain/Hindbrain	3	8	20	31	43	64	82	102	120	132	0	0.645073
2111	Forebrain/Midbrain/Hindbrain	2	10	21	32	41	54	72	89	103	120	0	0.683444
2112	Forebrain/Midbrain/Hindbrain	1	8	21	30	45	67	86	106	116	136	0	0.663851
2113	Forebrain/Midbrain/Hindbrain	2	9	20	34	48	64	79	98	116	128	0	0.634203
2114	Forebrain/Midbrain/Hindbrain	4	11	21	32	47	63	84	100	118	133	0	0.661494
2115	Forebrain/Midbrain/Hindbrain	0	3	10	19	34	45	62	78	97	115	0	0.128775
2116	Forebrain/Midbrain/Hindbrain	0	2	3	4	4	4	4	8	13	15	0.234585	0.581971
2117	Forebrain/Midbrain/Hindbrain	1	7	14	20	27	43	53	72	79	92	0	0.615184
2118	Forebrain/Midbrain/Hindbrain	3	7	19	30	44	59	72	88	104	117	0	0.298059
2119	Forebrain/Midbrain/Hindbrain	2	7	25	36	54	68	88	102	117	132	0	0.595178
2120	Forebrain/Midbrain/Hindbrain	1	4	11	19	31	46	63	78	91	116	0	0.677749
2121	Forebrain/Midbrain/Hindbrain	5	11	21	35	49	61	79	94	111	121	0.132916	0.58088
2122	Forebrain/Midbrain/Hindbrain	0	2	3	3	6	8	13	19	22	26	0.234585	0.582748
2123	Forebrain/Midbrain/Hindbrain	1	7	18	28	38	44	56	69	76	86	0.234585	0.614653
2124	Forebrain/Midbrain/Hindbrain	2	5	11	17	28	36	43	54	61	71	0.189667	0.591913
2125	Forebrain/Midbrain/Hindbrain	0	0	3	6	13	15	21	30	40	54	0	0.618307
2126	Forebrain/Midbrain/Hindbrain	1	9	14	22	33	45	58	68	77	90	0.189667	0.659515
2127	Forebrain/Midbrain/Hindbrain	4	10	22	40	49	61	75	89	102	116	0.189667	0.66423
2128	Forebrain/Midbrain/Hindbrain	3	16	26	41	58	67	78	88	102	114	0.189667	0.487009
2129	Forebrain/Midbrain/Hindbrain	3	14	25	32	43	60	73	93	106	122	0.234585	0.551152
2130	Forebrain/Midbrain/Hindbrain	2	7	18	25	40	53	69	83	94	103	0.228744	0.479434
2131	Forebrain/Midbrain/Hindbrain	0	0	7	13	18	24	38	48	60	73	0.228786	0.610393
2132	Forebrain/Midbrain/Hindbrain	3	18	29	44	57	70	81	92	109	123	0.186165	0.543682
2133	Forebrain/Midbrain/Hindbrain	1	3	9	15	18	25	33	38	46	57	0.13285	0.623762
2134	Forebrain/Midbrain/Hindbrain	6	12	21	35	48	60	74	92	108	126	0	0.634269
2135	Forebrain/Midbrain/Hindbrain	0	2	5	10	16	20	24	28	33	37	0	0.570149
2136	Forebrain/Midbrain/Hindbrain	2	3	8	11	12	16	21	29	35	46	0.37417	0.561801
2137	Forebrain/Midbrain/Hindbrain	3	12	24	34	47	61	78	86	98	111	0.13285	0.614492
2138	Forebrain/Midbrain/Hindbrain	1	3	6	9	13	16	24	33	40	53	0.523792	0.515465
2139	Forebrain/Midbrain/Hindbrain	4	9	19	26	35	46	57	65	70	79	0	0.61169
2140	Forebrain/Midbrain/Hindbrain	1	4	11	24	39	51	63	77	84	96	0.13285	0.66346
2141	Forebrain/Midbrain/Hindbrain	1	6	11	17	26	33	44	58	66	80	0	0.584448
2142	Forebrain/Midbrain/Hindbrain	1	4	10	21	28	37	50	63	71	75	0.234585	0.64515
2143	Forebrain/Midbrain/Hindbrain	6	17	29	40	59	72	78	91	105	121	0.228744	0.493088
2144	Forebrain/Midbrain/Hindbrain	1	5	13	19	26	41	48	63	75	92	0	0.622714
2145	Forebrain/Midbrain/Hindbrain	7	12	22	32	50	64	76	92	107	118	0	0.610183
2146	Forebrain/Midbrain/Hindbrain	0	0	1	1	2	4	5	5	6	7	0	0.661305
2147	Forebrain/Midbrain/Hindbrain	0	0	2	3	4	8	9	20	31	39	0	0.656794
2148	Forebrain/Midbrain/Hindbrain	1	6	14	18	21	29	36	43	50	58	0.13285	0.577584
2149	Forebrain/Midbrain/Hindbrain	1	7	14	28	42	62	77	86	93	107	0	0.585209
2150	Forebrain/Midbrain/Hindbrain	0	1	4	10	17	28	39	50	62	75	0.13285	0.690412
2151	Forebrain/Midbrain/Hindbrain	0	0	11	19	31	45	61	77	95	105	0.189667	0.654209
2152	Forebrain/Midbrain/Hindbrain	5	12	24	38	54	72	82	93	108	121	0.13285	0.557059
2153	Forebrain/Midbrain/Hindbrain	2	5	13	25	35	42	48	56	62	67	0	0.684969
2154	Forebrain/Midbrain/Hindbrain	5	14	26	43	59	70	84	93	107	121	0.186165	0.452964
2155	Forebrain/Midbrain/Hindbrain	1	1	1	2	4	5	10	15	29	37	0	0.631957
2156	Forebrain/Midbrain/Hindbrain	0	1	1	4	4	5	5	8	8	11	0.13285	0.709512
2157	Forebrain/Midbrain/Hindbrain	3	5	8	9	12	13	15	16	18	21	0	0.698162
2158	Forebrain/Midbrain/Hindbrain	5	12	19	34	43	58	75	91	104	120	0	0.6048
2159	Forebrain/Midbrain/Hindbrain	2	3	5	10	10	10	12	12	19	21	0	0.666693
2160	Forebrain/Midbrain/Hindbrain	1	5	8	18	22	31	41	57	75	88	0	0.65558
2161	Forebrain/Midbrain/Hindbrain	0	0	1	1	2	3	6	9	11	15	0	0.55278
2162	Forebrain/Midbrain/Hindbrain	2	2	4	5	7	9	10	13	15	17	0	0.566106
2163	Forebrain/Midbrain/Hindbrain	4	7	15	24	35	43	49	61	66	70	0	0.666095
2164	Forebrain/Midbrain/Hindbrain	0	2	2	3	7	10	16	18	24	29	0.650239	0.389418
2165	Forebrain/Midbrain/Hindbrain	0	3	9	20	29	41	56	69	80	91	0	0.574853
2166	Forebrain/Midbrain/Hindbrain	2	6	8	11	18	24	30	34	36	44	0	0.612802
2167	Forebrain/Midbrain/Hindbrain	1	9	21	34	46	60	72	90	100	105	0.189667	0.674516
2168	Forebrain/Midbrain/Hindbrain	3	14	21	39	56	70	87	97	114	127	0	0.564497
2169	Forebrain/Midbrain/Hindbrain	2	6	11	19	31	42	55	72	79	90	0	0.61543
2170	Forebrain/Midbrain/Hindbrain	2	6	11	14	16	17	23	25	28	31	0	0.664769
2171	Forebrain/Midbrain/Hindbrain	2	8	22	33	46	62	76	90	99	111	0	0.562284
2172	Forebrain/Midbrain/Hindbrain	0	2	12	21	34	42	49	58	66	77	0	0.575201
2173	Forebrain/Midbrain/Hindbrain	6	10	17	28	34	41	50	58	66	69	0	0.667715
2174	Forebrain/Midbrain/Hindbrain	3	9	15	24	38	52	66	78	89	99	0.13285	0.662435
2175	Forebrain/Midbrain/Hindbrain	3	6	10	13	17	22	31	35	45	49	0.234585	0.532948
2176	Forebrain/Midbrain/Hindbrain	5	14	26	37	51	70	84	94	108	120	0.13285	0.597875
2177	Forebrain/Midbrain/Hindbrain	3	4	9	12	17	22	28	34	45	54	0.273645	0.56035
2178	Forebrain/Midbrain/Hindbrain	7	17	26	39	54	67	85	100	117	130	0	0.631553
2179	Forebrain/Midbrain/Hindbrain	4	12	25	39	53	66	82	92	100	113	0.13285	0.538894
2180	Forebrain/Midbrain/Hindbrain	7	16	31	41	57	72	86	99	109	124	0	0.565039
2181	Surface ectoderm	2	6	12	22	34	44	59	72	78	89	0.270307	0.478266
2182	Forebrain/Midbrain/Hindbrain	0	2	3	6	6	10	13	22	31	38	0	0.757994
2183	Forebrain/Midbrain/Hindbrain	1	3	5	5	5	7	8	10	11	12	0.37417	0.500478
2184	Forebrain/Midbrain/Hindbrain	5	9	18	32	45	58	70	88	105	117	0.13285	0.597345
2185	Forebrain/Midbrain/Hindbrain	2	4	9	13	15	22	27	45	56	65	0	0.651819
2186	Forebrain/Midbrain/Hindbrain	0	6	7	9	10	11	11	11	12	12	0	0.508193
2187	Forebrain/Midbrain/Hindbrain	0	3	3	7	10	16	23	30	40	56	0	0.636944
2188	Forebrain/Midbrain/Hindbrain	5	11	22	35	45	53	70	84	93	98	0	0.630692
2189	Forebrain/Midbrain/Hindbrain	0	2	7	15	24	30	34	37	42	49	0.342457	0.339149
2190	Forebrain/Midbrain/Hindbrain	0	1	1	1	1	2	3	4	5	7	0	0.59873
2191	Forebrain/Midbrain/Hindbrain	0	0	0	0	1	1	6	10	20	33	0	0.553237
2192	Forebrain/Midbrain/Hindbrain	3	11	22	34	45	54	71	88	109	126	0	0.621302
2193	Forebrain/Midbrain/Hindbrain	3	11	19	29	43	63	82	100	121	136	0	0.591358
2194	Forebrain/Midbrain/Hindbrain	2	3	4	5	8	12	14	19	27	30	0.13285	0.626744
2195	Forebrain/Midbrain/Hindbrain	0	1	1	2	2	2	3	3	6	6	0	0.689961
2196	Forebrain/Midbrain/Hindbrain	3	4	11	17	23	31	39	46	59	74	0	0.675736
2197	Forebrain/Midbrain/Hindbrain	0	0	2	3	5	6	6	6	8	10	0	0.487537
2198	Forebrain/Midbrain/Hindbrain	1	4	7	16	25	40	53	70	82	99	0	0.442034
2199	Forebrain/Midbrain/Hindbrain	1	3	9	14	23	33	42	49	68	79	0	0.604365
2200	Forebrain/Midbrain/Hindbrain	5	11	20	30	38	55	67	78	94	107	0.13285	0.523173
2201	Forebrain/Midbrain/Hindbrain	3	9	14	22	34	43	50	63	75	89	0	0.643931
2202	Forebrain/Midbrain/Hindbrain	0	1	4	5	5	9	11	14	14	21	0.228744	0.542877
2203	Forebrain/Midbrain/Hindbrain	1	9	15	25	29	39	46	58	71	87	0.13285	0.684023
2204	Forebrain/Midbrain/Hindbrain	1	3	5	5	5	6	8	8	11	15	0.13285	0.546033
2205	Neural crest	0	0	0	0	0	0	0	0	0	0	0.832555	-0.359392
2206	Forebrain/Midbrain/Hindbrain	4	14	19	24	31	38	54	64	76	95	0	0.584336
2207	Forebrain/Midbrain/Hindbrain	0	6	6	10	17	23	26	34	39	46	0	0.631257
2208	Forebrain/Midbrain/Hindbrain	3	9	14	19	22	30	36	42	54	67	0	0.573368
2209	Forebrain/Midbrain/Hindbrain	2	3	10	16	19	22	26	30	36	42	0.273645	0.599889
2210	Forebrain/Midbrain/Hindbrain	1	7	11	15	21	26	36	45	61	70	0	0.664039
2211	Forebrain/Midbrain/Hindbrain	1	7	16	23	31	35	47	59	69	88	0	0.618203
2212	Forebrain/Midbrain/Hindbrain	3	4	6	8	17	24	29	43	55	73	0.13285	0.623564
2213	Forebrain/Midbrain/Hindbrain	1	1	5	6	10	14	17	23	28	31	0.390865	0.532846
2214	Forebrain/Midbrain/Hindbrain	0	2	6	11	18	28	34	39	46	56	0.13285	0.576317
2215	Forebrain/Midbrain/Hindbrain	1	5	9	19	25	34	41	50	63	77	0.273645	0.301788
2216	Forebrain/Midbrain/Hindbrain	2	7	16	20	25	35	47	57	71	82	0.13285	0.676226
2217	Forebrain/Midbrain/Hindbrain	1	1	2	2	5	10	13	16	18	22	0.228744	0.497013
2218	Forebrain/Midbrain/Hindbrain	0	0	0	3	9	17	29	43	56	76	0.13285	0.425776
2219	Forebrain/Midbrain/Hindbrain	1	9	9	15	24	33	43	53	64	72	0	0.716922
2220	Forebrain/Midbrain/Hindbrain	2	4	11	21	29	39	51	64	71	84	0.13285	0.577419
2221	Forebrain/Midbrain/Hindbrain	3	8	14	16	26	30	35	43	51	59	0	0.726267
2222	Forebrain/Midbrain/Hindbrain	2	5	13	19	24	26	33	45	53	66	0	0.647875
2223	Forebrain/Midbrain/Hindbrain	0	0	0	0	0	0	0	0	0	0	0.832555	-0.571277
2224	Forebrain/Midbrain/Hindbrain	1	6	7	12	19	26	37	48	63	74	0	0.681648
2225	Forebrain/Midbrain/Hindbrain	2	6	8	14	18	22	30	36	49	60	0	0.678604
2226	Forebrain/Midbrain/Hindbrain	0	2	9	17	25	38	46	58	72	89	0	0.511155
2227	Forebrain/Midbrain/Hindbrain	0	1	2	3	4	4	6	8	11	14	0.189667	0.708821
2228	Forebrain/Midbrain/Hindbrain	0	1	2	3	3	4	5	5	7	10	0.231591	0.463214
2229	Forebrain/Midbrain/Hindbrain	1	6	11	14	19	24	32	44	50	67	0	0.61691
2230	Forebrain/Midbrain/Hindbrain	1	2	9	17	29	38	47	57	66	70	0.234585	0.541196
2231	Forebrain/Midbrain/Hindbrain	2	8	18	25	41	51	56	67	80	90	0.390865	0.581401
2232	Forebrain/Midbrain/Hindbrain	1	2	7	14	22	34	47	66	84	105	0	0.744602
2233	Forebrain/Midbrain/Hindbrain	0	2	4	6	9	12	15	17	17	18	0	0.597528
2234	Forebrain/Midbrain/Hindbrain	3	8	12	22	37	49	65	71	78	90	0.18986	0.368563
2235	Forebrain/Midbrain/Hindbrain	1	2	5	11	17	25	34	42	54	68	0.13285	0.536208
2236	Forebrain/Midbrain/Hindbrain	0	3	8	20	28	37	49	61	80	89	0	0.631426
2237	Forebrain/Midbrain/Hindbrain	2	5	14	23	30	35	50	62	80	95	0.13285	0.521968
2238	Forebrain/Midbrain/Hindbrain	0	0	0	0	0	3	5	7	11	12	0.13285	0.617288
2239	Forebrain/Midbrain/Hindbrain	0	1	6	10	20	28	35	42	52	61	0	0.456371
2240	Forebrain/Midbrain/Hindbrain	1	11	20	30	45	55	63	72	82	87	0.186165	0.546586
2241	Forebrain/Midbrain/Hindbrain	3	12	27	41	50	70	82	99	114	130	0	0.606502
2242	Forebrain/Midbrain/Hindbrain	3	8	15	20	30	42	53	64	71	83	0.13285	0.644859
2243	Forebrain/Midbrain/Hindbrain	2	4	10	21	33	38	52	61	74	92	0	0.360406
2244	Forebrain/Midbrain/Hindbrain	0	2	3	3	4	5	6	6	9	12	0.265903	0.43214
2245	Forebrain/Midbrain/Hindbrain	1	3	4	6	8	11	17	22	29	35	0.273645	0.630534
2246	Forebrain/Midbrain/Hindbrain	3	7	8	18	25	32	42	48	64	76	0	0.657466
2247	Forebrain/Midbrain/Hindbrain	1	5	9	13	26	34	40	49	65	75	0	0.623739
2248	Forebrain/Midbrain/Hindbrain	0	3	12	19	27	37	50	61	73	87	0	0.587621
2249	Forebrain/Midbrain/Hindbrain	4	14	28	42	52	63	80	98	114	126	0	0.60835
2250	Forebrain/Midbrain/Hindbrain	0	4	10	15	23	36	47	58	70	84	0	0.507609
2251	Forebrain/Midbrain/Hindbrain	0	2	3	5	13	19	31	39	50	63	0	0.531981
2252	Forebrain/Midbrain/Hindbrain	0	3	5	10	15	21	32	38	54	63	0.13285	0.567111
2253	Forebrain/Midbrain/Hindbrain	4	8	15	21	27	33	39	54	69	80	0	0.575649
2254	Forebrain/Midbrain/Hindbrain	0	0	1	4	9	10	12	17	31	36	0	0.652089
2255	Forebrain/Midbrain/Hindbrain	1	11	15	24	32	36	43	55	61	76	0	0.52184
2256	Forebrain/Midbrain/Hindbrain	1	10	19	31	49	65	76	80	87	98	0.13285	0.49411
2257	Forebrain/Midbrain/Hindbrain	0	2	5	12	14	18	23	29	41	52	0	0.621873
2258	Forebrain/Midbrain/Hindbrain	3	3	9	15	19	27	36	47	63	76	0.13285	0.53457
2259	Forebrain/Midbrain/Hindbrain	5	9	21	33	44	55	68	79	86	95	0.228744	0.489193
2260	Forebrain/Midbrain/Hindbrain	3	12	24	28	47	67	83	105	122	139	0	0.513682
2261	Forebrain/Midbrain/Hindbrain	5	14	21	26	38	45	56	67	84	100	0	0.627698
2262	Spinal cord	0	0	0	0	0	0	0	0	0	0	0	0.26562
2263	Forebrain/Midbrain/Hindbrain	0	2	5	8	8	14	19	22	26	28	0.553947	0.165123
2264	Forebrain/Midbrain/Hindbrain	2	6	18	25	33	44	52	65	81	100	0	0.595167
2265	Forebrain/Midbrain/Hindbrain	2	8	17	28	37	46	59	69	79	90	0.503575	0.550326
2266	Forebrain/Midbrain/Hindbrain	1	1	2	5	9	13	27	36	47	58	0	0.652217
2267	Forebrain/Midbrain/Hindbrain	1	4	10	15	24	27	33	36	45	55	0	0.444546
2268	Forebrain/Midbrain/Hindbrain	0	0	2	5	7	11	18	29	36	43	0.726663	0.58827
2269	Forebrain/Midbrain/Hindbrain	0	1	4	7	13	18	24	31	43	52	0.13285	0.55057
2270	Forebrain/Midbrain/Hindbrain	4	7	19	26	42	62	76	98	112	134	0	0.55386
2271	Forebrain/Midbrain/Hindbrain	6	14	25	31	35	47	57	71	83	96	0	0.546443
2272	Forebrain/Midbrain/Hindbrain	1	4	8	18	29	40	52	63	74	91	0	0.591797
2273	Forebrain/Midbrain/Hindbrain	3	5	8	15	24	34	44	56	72	88	0	0.637489
2274	Forebrain/Midbrain/Hindbrain	6	11	19	26	34	45	57	68	79	98	0	0.629254
2275	Forebrain/Midbrain/Hindbrain	2	4	7	17	25	36	45	54	65	78	0.189667	0.284144
2276	Forebrain/Midbrain/Hindbrain	3	11	20	32	46	55	68	77	90	105	0.13285	0.626813
2277	Forebrain/Midbrain/Hindbrain	3	7	15	20	27	29	36	40	48	55	0.13285	0.481914
2278	Forebrain/Midbrain/Hindbrain	1	7	12	19	29	43	54	69	91	100	0	0.614607
2279	Forebrain/Midbrain/Hindbrain	4	11	18	25	34	41	48	63	73	89	0	0.518783
2280	Forebrain/Midbrain/Hindbrain	6	15	27	43	57	74	91	107	122	136	0	0.712276
2281	Forebrain/Midbrain/Hindbrain	0	0	1	2	3	5	6	6	8	10	0.265903	0.713634
2282	Forebrain/Midbrain/Hindbrain	0	0	4	12	22	27	39	47	66	80	0.186165	0.581506
2283	Forebrain/Midbrain/Hindbrain	0	3	8	12	20	28	35	50	56	67	0	0.316184
2284	Forebrain/Midbrain/Hindbrain	2	7	14	22	29	39	51	63	71	86	0	0.731514
2285	Forebrain/Midbrain/Hindbrain	5	15	24	33	49	57	65	72	82	92	0.13285	0.434071
2286	Forebrain/Midbrain/Hindbrain	4	12	24	33	44	59	65	79	92	105	0.13285	0.625021
2287	Forebrain/Midbrain/Hindbrain	5	9	18	29	40	48	57	70	86	101	0	0.524516
2288	Forebrain/Midbrain/Hindbrain	1	6	19	28	34	46	61	75	90	107	0	0.519633
2289	Forebrain/Midbrain/Hindbrain	2	14	26	41	53	63	79	87	99	108	0.228744	0.641269
2290	Forebrain/Midbrain/Hindbrain	3	8	22	33	45	65	74	94	112	126	0	0.696125
2291	Forebrain/Midbrain/Hindbrain	5	10	20	39	56	69	84	107	127	140	0	0.606404
2292	Forebrain/Midbrain/Hindbrain	4	15	25	36	48	59	71	77	82	94	0.265903	0.541384
2293	Forebrain/Midbrain/Hindbrain	0	0	0	1	1	2	2	2	2	4	0.621372	-0.129883
2294	Forebrain/Midbrain/Hindbrain	2	9	22	32	38	49	53	61	67	75	0.331464	0.363117
2295	Forebrain/Midbrain/Hindbrain	6	14	26	36	42	48	59	68	85	101	0	0.572688
2296	Forebrain/Midbrain/Hindbrain	2	3	7	13	15	20	25	30	36	42	0.186165	0.429255
2297	Forebrain/Midbrain/Hindbrain	0	1	2	3	8	9	11	18	19	21	0	0.607819
2298	Forebrain/Midbrain/Hindbrain	2	8	19	29	40	53	68	82	95	104	0	0.478973
2299	Forebrain/Midbrain/Hindbrain	1	7	19	26	34	47	63	72	82	92	0.186165	0.467871
2300	Forebrain/Midbrain/Hindbrain	0	1	1	1	1	3	5	9	13	17	0	0.646041
2301	Forebrain/Midbrain/Hindbrain	1	9	18	26	40	53	66	76	94	113	0	0.594659
2302	Forebrain/Midbrain/Hindbrain	3	8	16	25	37	47	62	72	82	100	0.189667	0.643016
2303	Forebrain/Midbrain/Hindbrain	0	4	6	9	19	31	42	53	63	78	0.13285	0.45131
2304	Forebrain/Midbrain/Hindbrain	2	9	18	25	37	47	57	74	88	103	0.13285	0.697248
2305	Forebrain/Midbrain/Hindbrain	2	5	14	23	30	37	48	56	64	78	0.273645	0.631089
2306	Forebrain/Midbrain/Hindbrain	4	17	24	38	49	61	66	75	86	95	0.146888	0.61859
2307	Forebrain/Midbrain/Hindbrain	0	5	16	28	37	51	62	71	88	101	0.13285	0.495893
2308	Forebrain/Midbrain/Hindbrain	0	3	7	10	16	27	37	47	54	64	0	0.545516
2309	Forebrain/Midbrain/Hindbrain	2	9	20	29	38	50	65	81	95	103	0	0.451053
2310	Forebrain/Midbrain/Hindbrain	2	9	18	27	39	50	62	73	83	98	0	0.596873
2311	Forebrain/Midbrain/Hindbrain	2	12	25	33	50	71	88	106	123	137	0	0.674097
2312	Forebrain/Midbrain/Hindbrain	0	6	11	20	29	35	43	50	63	70	0.13285	0.681164
2313	Forebrain/Midbrain/Hindbrain	1	4	11	17	29	42	54	69	82	93	0.186165	0.502551
2314	Forebrain/Midbrain/Hindbrain	1	1	5	10	14	24	28	34	40	48	0.189667	0.543194
2315	Forebrain/Midbrain/Hindbrain	7	15	27	41	50	60	68	80	89	101	0.146888	0.593562
2316	Forebrain/Midbrain/Hindbrain	8	19	29	39	50	62	72	82	95	107	0	0.557453
2317	Forebrain/Midbrain/Hindbrain	4	10	16	24	36	51	69	85	99	114	0	0.52048
2318	Forebrain/Midbrain/Hindbrain	4	9	18	29	38	54	72	86	109	123	0	0.503713
2319	Forebrain/Midbrain/Hindbrain	1	4	12	22	29	39	49	65	80	95	0.13285	0.649969
2320	Forebrain/Midbrain/Hindbrain	0	0	0	0	0	0	0	2	2	6	0.273645	0.479881
2321	Forebrain/Midbrain/Hindbrain	3	9	16	26	37	54	71	84	98	111	0.13285	0.540942
2322	Forebrain/Midbrain/Hindbrain	1	7	15	28	50	63	76	102	116	136	0	0.559943
2323	Forebrain/Midbrain/Hindbrain	7	15	24	35	45	52	65	73	83	92	0	0.56463
2324	Forebrain/Midbrain/Hindbrain	3	12	19	32	38	44	55	71	88	103	0.13285	0.659746
2325	Forebrain/Midbrain/Hindbrain	4	9	16	27	39	44	58	64	73	85	0.218313	0.567949
2326	Forebrain/Midbrain/Hindbrain	2	8	20	36	51	63	77	93	105	118	0	0.472893
2327	Forebrain/Midbrain/Hindbrain	3	14	23	32	44	56	70	82	98	109	0	0.588583
2328	Forebrain/Midbrain/Hindbrain	1	7	17	33	44	53	72	84	103	114	0	0.600209
2329	Forebrain/Midbrain/Hindbrain	0	2	5	10	16	22	35	43	54	64	0.309197	0.72099
2330	Forebrain/Midbrain/Hindbrain	4	11	22	29	43	58	69	83	98	111	0	0.484025
2331	Forebrain/Midbrain/Hindbrain	2	10	20	33	41	52	64	74	84	95	0	0.623904
2332	Forebrain/Midbrain/Hindbrain	1	12	26	42	53	69	89	102	116	131	0	0.644125
2333	Forebrain/Midbrain/Hindbrain	6	16	29	36	47	58	64	75	84	95	0.189667	0.581431
2334	Forebrain/Midbrain/Hindbrain	4	11	17	25	32	45	56	70	80	89	0.536558	0.70965
2335	Forebrain/Midbrain/Hindbrain	1	6	10	21	32	48	60	75	88	107	0	0.692851
2336	Forebrain/Midbrain/Hindbrain	0	2	4	11	15	24	30	42	56	62	0.13285	0.531852
2337	Forebrain/Midbrain/Hindbrain	1	3	4	6	10	12	20	31	42	54	0.342457	0.523346
2338	Neural crest	0	0	1	1	2	4	4	4	4	4	0	0.530263
2339	Forebrain/Midbrain/Hindbrain	2	9	14	24	34	48	64	79	88	97	0.13285	0.441852
2340	Forebrain/Midbrain/Hindbrain	2	4	11	18	25	38	47	51	57	66	0.234585	0.599798
2341	Forebrain/Midbrain/Hindbrain	1	5	15	25	35	46	54	67	81	91	0.34808	0.46588
2342	Forebrain/Midbrain/Hindbrain	3	10	20	38	51	70	82	100	114	128	0	0.677072
2343	Forebrain/Midbrain/Hindbrain	5	10	16	28	39	58	79	91	108	126	0	0.557533
2344	Forebrain/Midbrain/Hindbrain	1	11	22	30	39	52	67	83	96	115	0.13285	0.424839
2345	Forebrain/Midbrain/Hindbrain	0	3	8	25	35	52	66	77	92	106	0	0.536303
2346	Forebrain/Midbrain/Hindbrain	5	8	16	29	42	62	75	89	103	122	0	0.525839
2347	Forebrain/Midbrain/Hindbrain	0	4	15	24	35	46	55	73	83	99	0	0.497238
2348	Forebrain/Midbrain/Hindbrain	2	7	17	26	37	47	58	72	87	99	0.33439	0.550913
2349	Forebrain/Midbrain/Hindbrain	0	1	3	8	20	26	35	48	58	73	0.13285	0.597981
2350	Forebrain/Midbrain/Hindbrain	1	7	10	18	33	53	65	83	100	117	0	0.56898
2351	Forebrain/Midbrain/Hindbrain	2	8	20	31	47	62	71	92	110	121	0.13285	0.552125
2352	Forebrain/Midbrain/Hindbrain	9	14	23	31	44	51	63	82	88	98	0.299769	0.729415
2353	Forebrain/Midbrain/Hindbrain	4	10	21	31	45	52	70	81	97	115	0.13285	0.611218
2354	Forebrain/Midbrain/Hindbrain	4	10	16	32	47	64	85	102	123	134	0	0.516061
2355	Forebrain/Midbrain/Hindbrain	2	9	20	30	48	64	78	96	116	132	0.13285	0.516943
2356	Forebrain/Midbrain/Hindbrain	2	4	13	24	39	54	73	84	98	112	0.186165	0.62273
2357	Forebrain/Midbrain/Hindbrain	2	6	12	25	34	43	58	75	80	85	0.234585	0.602419
2358	Forebrain/Midbrain/Hindbrain	2	7	10	15	19	31	41	51	56	68	0.653816	0.431734
2359	Forebrain/Midbrain/Hindbrain	3	8	21	32	41	58	72	90	100	115	0	0.470375
2360	Forebrain/Midbrain/Hindbrain	8	19	26	36	48	59	70	79	92	101	0.13285	0.587924
2361	Forebrain/Midbrain/Hindbrain	1	1	2	4	5	9	10	11	14	16	0.523792	-0.117735
2362	Forebrain/Midbrain/Hindbrain	8	17	27	38	47	56	67	81	95	103	0	0.646479
2363	Forebrain/Midbrain/Hindbrain	0	3	9	22	30	46	64	75	88	105	0	0.441355
2364	Forebrain/Midbrain/Hindbrain	0	3	7	12	17	21	30	37	44	51	0.13285	0.627136
2365	Forebrain/Midbrain/Hindbrain	4	12	23	31	51	60	70	86	99	113	0.13285	0.709767
2366	Forebrain/Midbrain/Hindbrain	7	20	32	40	48	59	70	86	97	115	0	0.604715
2367	Forebrain/Midbrain/Hindbrain	6	11	18	26	35	53	63	76	87	102	0.13285	0.569989
2368	Forebrain/Midbrain/Hindbrain	0	1	5	7	13	21	28	40	47	60	0.13285	0.556346
2369	Forebrain/Midbrain/Hindbrain	7	11	25	33	39	53	68	80	92	108	0.189667	0.644474
2370	Forebrain/Midbrain/Hindbrain	0	0	0	2	4	5	6	10	14	16	0.37417	0.65714
2371	Forebrain/Midbrain/Hindbrain	4	12	26	42	52	67	82	99	118	133	0	0.688461
2372	Forebrain/Midbrain/Hindbrain	4	11	20	32	44	51	61	69	78	88	0.234585	0.618112
2373	Forebrain/Midbrain/Hindbrain	0	0	0	0	0	1	1	2	3	3	0	0.575689
2374	Forebrain/Midbrain/Hindbrain	1	9	17	28	46	61	78	96	111	124	0.13285	0.566031
2375	Forebrain/Midbrain/Hindbrain	7	14	20	26	35	42	50	61	71	83	0.234585	0.52438
2376	Forebrain/Midbrain/Hindbrain	1	7	18	33	49	64	79	87	107	122	0.189667	0.610192
2377	Forebrain/Midbrain/Hindbrain	6	20	30	41	49	60	66	79	92	106	0.189667	0.60044
2378	ExE endoderm	0	3	7	13	23	30	38	54	58	66	0.56113	0.373879
2379	Forebrain/Midbrain/Hindbrain	1	7	12	18	34	47	61	73	84	100	0	0.648008
2380	Forebrain/Midbrain/Hindbrain	4	13	23	37	46	60	77	91	103	114	0.13285	0.548468
2381	Surface ectoderm	0	0	1	3	9	12	17	22	30	39	0.229099	0.54338
2382	Forebrain/Midbrain/Hindbrain	0	2	2	2	5	7	8	13	14	17	0.13285	0.646216
2383	Forebrain/Midbrain/Hindbrain	1	7	11	21	27	32	36	40	47	51	0.494064	0.462385
2384	Forebrain/Midbrain/Hindbrain	0	3	4	8	9	11	17	22	25	33	0.234585	0.39848
2385	Forebrain/Midbrain/Hindbrain	2	13	22	37	53	64	81	97	116	132	0	0.3748
2386	Forebrain/Midbrain/Hindbrain	6	14	21	31	36	52	63	75	90	108	0.273645	0.524659
2387	Forebrain/Midbrain/Hindbrain	0	1	4	5	5	6	7	7	9	11	0.43485	0.589927
2388	Surface ectoderm	2	6	11	17	25	33	44	54	65	76	0.456611	0.494496
2389	Forebrain/Midbrain/Hindbrain	0	10	16	25	38	51	63	81	91	104	0.13285	0.567201
2390	Forebrain/Midbrain/Hindbrain	4	15	25	34	47	60	70	80	92	107	0	0.564766
2391	Forebrain/Midbrain/Hindbrain	4	12	20	30	37	48	59	73	85	95	0.200496	0.438926
2392	Forebrain/Midbrain/Hindbrain	5	14	31	39	51	62	82	94	111	132	0	0.617413
2393	Forebrain/Midbrain/Hindbrain	2	5	21	33	42	56	69	89	102	116	0	0.581089
2394	Forebrain/Midbrain/Hindbrain	1	9	19	29	48	69	86	103	118	134	0.13285	0.585739
2395	Forebrain/Midbrain/Hindbrain	5	15	23	35	50	63	75	93	107	118	0.13285	0.217626
2396	Forebrain/Midbrain/Hindbrain	0	6	17	30	39	50	59	76	86	109	0.13285	0.496906
2397	Forebrain/Midbrain/Hindbrain	5	10	19	25	36	52	65	73	86	100	0.189667	0.645188
2398	Forebrain/Midbrain/Hindbrain	4	12	24	29	36	50	57	65	74	88	0.228744	0.561498
2399	Forebrain/Midbrain/Hindbrain	1	7	15	26	38	54	70	88	98	116	0.13285	0.512192
2400	Forebrain/Midbrain/Hindbrain	6	9	16	27	39	52	64	72	84	98	0.234585	0.574526
2401	Forebrain/Midbrain/Hindbrain	0	1	4	7	14	20	22	25	30	40	0.189667	0.538943
2402	Surface ectoderm	1	7	16	28	41	53	64	76	85	103	0.332385	0.511286
2403	Forebrain/Midbrain/Hindbrain	5	15	26	37	47	58	76	91	108	126	0	0.678502
2404	Forebrain/Midbrain/Hindbrain	5	13	25	36	48	60	77	91	100	114	0	0.594608
2405	Forebrain/Midbrain/Hindbrain	6	15	25	37	47	56	67	76	87	96	0.140874	0.519984
2406	Forebrain/Midbrain/Hindbrain	6	13	25	33	41	50	64	74	80	94	0.309197	0.596319
2407	Forebrain/Midbrain/Hindbrain	8	17	27	38	48	55	68	81	95	107	0.234585	0.554288
2408	Forebrain/Midbrain/Hindbrain	3	10	17	30	50	67	90	106	120	132	0.186165	0.382842
2409	Forebrain/Midbrain/Hindbrain	4	9	17	28	41	56	70	84	98	113	0.13285	0.5082
2410	Forebrain/Midbrain/Hindbrain	6	16	29	36	51	60	72	84	99	115	0	0.4656
2411	Neural crest	4	16	25	38	51	65	84	98	113	125	0	0.574095
2412	Forebrain/Midbrain/Hindbrain	6	14	23	35	46	63	82	97	119	136	0	0.701445
2413	Forebrain/Midbrain/Hindbrain	5	14	20	32	43	58	75	90	104	117	0	0.516544
2414	Forebrain/Midbrain/Hindbrain	0	2	5	8	11	16	21	24	32	40	0.646409	0.167785
2415	Forebrain/Midbrain/Hindbrain	1	11	22	37	55	68	84	98	117	128	0	0.462882
2416	Forebrain/Midbrain/Hindbrain	5	11	18	25	39	51	64	77	89	102	0.189667	0.630247
2417	Cranial mesoderm	0	1	3	6	6	6	7	7	9	13	0.175405	0.723453
2418	Forebrain/Midbrain/Hindbrain	2	9	19	36	48	59	70	90	104	117	0.186165	0.473341
2419	Forebrain/Midbrain/Hindbrain	4	16	24	30	39	50	61	75	84	95	0.342457	0.520829
2420	Forebrain/Midbrain/Hindbrain	5	13	24	31	41	57	68	81	89	105	0.189667	0.514096
2421	Forebrain/Midbrain/Hindbrain	3	12	24	33	49	66	85	98	115	135	0	0.672364
2422	Forebrain/Midbrain/Hindbrain	3	15	21	38	55	67	85	102	114	126	0.13285	0.478035
2423	Forebrain/Midbrain/Hindbrain	3	6	16	24	36	43	55	68	80	96	0.228744	0.480866
2424	Surface ectoderm	1	4	8	12	21	27	36	44	48	62	0.144933	0.485222
2425	Forebrain/Midbrain/Hindbrain	3	12	25	46	60	70	83	98	120	131	0.13285	0.403383
2426	Forebrain/Midbrain/Hindbrain	2	16	24	35	49	62	73	86	102	117	0.13285	0.448773
2427	Forebrain/Midbrain/Hindbrain	4	14	21	36	46	53	65	72	83	91	0.13285	0.400531
2428	Forebrain/Midbrain/Hindbrain	3	11	20	33	45	56	68	81	98	112	0	0.574727
2429	Forebrain/Midbrain/Hindbrain	5	16	24	36	48	60	79	91	108	119	0	0.401743
2430	Forebrain/Midbrain/Hindbrain	4	6	24	38	48	60	80	99	121	137	0	0.710864
2431	Forebrain/Midbrain/Hindbrain	0	0	1	1	1	3	3	3	4	5	0.234585	0.676558
2432	Forebrain/Midbrain/Hindbrain	0	0	0	0	0	0	0	0	0	1	0.68593	-0.679372
2433	Forebrain/Midbrain/Hindbrain	7	13	22	34	50	65	76	87	101	113	0.189667	0.524007
2434	Forebrain/Midbrain/Hindbrain	0	9	18	28	35	51	60	71	85	97	0.242975	0.515453
2435	Forebrain/Midbrain/Hindbrain	3	11	23	35	49	65	80	95	109	130	0	0.523398
2436	Forebrain/Midbrain/Hindbrain	2	6	9	14	27	37	49	65	72	83	0.13285	0.556593
2437	Forebrain/Midbrain/Hindbrain	2	9	16	33	49	70	85	101	119	134	0.13285	0.506924
2438	Forebrain/Midbrain/Hindbrain	5	12	20	36	50	66	78	91	106	116	0.189667	0.529147
2439	Forebrain/Midbrain/Hindbrain	3	5	10	21	30	37	48	58	63	74	0.234585	0.277037
2440	Forebrain/Midbrain/Hindbrain	6	11	23	40	51	69	86	104	123	136	0	0.696677
2441	Forebrain/Midbrain/Hindbrain	3	11	19	32	43	55	69	86	100	114	0.13285	0.536085
2442	Surface ectoderm	4	9	14	26	33	45	57	67	78	91	0.352094	0.531458
2443	Forebrain/Midbrain/Hindbrain	6	17	24	37	47	55	70	83	101	118	0.189667	0.486536
2444	Forebrain/Midbrain/Hindbrain	1	3	11	22	37	54	70	86	100	111	0.284614	0.596161
2445	Forebrain/Midbrain/Hindbrain	3	5	13	22	28	37	45	57	66	77	0.228744	0.59444
2446	Forebrain/Midbrain/Hindbrain	6	12	25	37	51	64	76	89	95	112	0.37417	0.479155
2447	Forebrain/Midbrain/Hindbrain	3	13	20	32	43	58	73	87	101	117	0	0.575219
2448	Forebrain/Midbrain/Hindbrain	5	14	23	34	49	64	81	92	107	117	0.26126	0.602144
2449	Forebrain/Midbrain/Hindbrain	2	3	11	18	30	36	49	59	70	81	0.309197	0.52452
2450	Forebrain/Midbrain/Hindbrain	3	11	16	32	48	61	78	95	114	127	0.0677152	0.519239
2451	Forebrain/Midbrain/Hindbrain	1	7	17	29	44	56	69	85	101	115	0	0.679615
2452	Surface ectoderm	2	8	11	19	28	33	49	57	71	81	0.302759	0.461303
2453	Forebrain/Midbrain/Hindbrain	1	10	17	28	39	51	61	78	93	106	0	0.432973
2454	Forebrain/Midbrain/Hindbrain	2	8	20	30	46	63	83	100	115	135	0.120295	0.400094
2455	Forebrain/Midbrain/Hindbrain	6	14	23	30	45	58	77	89	103	121	0	0.4244
2456	Forebrain/Midbrain/Hindbrain	4	11	19	26	39	51	66	77	97	109	0.234585	0.583922
2457	Forebrain/Midbrain/Hindbrain	3	8	19	30	40	54	62	79	90	104	0	0.543878
2458	Forebrain/Midbrain/Hindbrain	3	9	18	27	36	50	62	76	85	96	0.309197	0.533016
2459	Forebrain/Midbrain/Hindbrain	1	8	16	29	41	55	71	87	98	112	0.234585	0.455544
2460	Forebrain/Midbrain/Hindbrain	5	14	25	36	48	62	75	89	106	118	0.234585	0.508129
2461	Forebrain/Midbrain/Hindbrain	3	11	23	36	50	65	82	99	117	133	0	0.669417
2462	Surface ectoderm	4	6	14	21	30	36	46	58	75	89	0.492776	0.536602
2463	Cranial mesoderm	1	2	3	4	5	5	8	12	13	14	0.20021	0.515587
2464	Forebrain/Midbrain/Hindbrain	0	7	12	19	26	36	44	57	68	76	0.31008	0.484592
2465	Forebrain/Midbrain/Hindbrain	2	12	14	25	35	48	61	76	84	97	0	0.589317
2466	Forebrain/Midbrain/Hindbrain	4	10	21	32	48	63	80	94	111	121	0.242975	0.50095
2467	Forebrain/Midbrain/Hindbrain	3	8	16	31	46	62	75	94	107	118	0.284614	0.497569
2468	Haematoendothelial progenitors	0	3	6	11	18	26	41	54	70	82	0.274179	0.0976689
2469	Surface ectoderm	2	7	18	22	31	40	48	61	78	92	0.294959	0.332546
2470	Forebrain/Midbrain/Hindbrain	0	1	3	6	10	14	17	21	25	30	0.596862	0.311266
2471	Forebrain/Midbrain/Hindbrain	3	10	27	42	54	66	81	95	109	123	0	0.614585
2472	Forebrain/Midbrain/Hindbrain	5	13	25	36	50	63	76	93	105	119	0.309197	0.486231
2473	Forebrain/Midbrain/Hindbrain	4	10	19	28	38	54	70	91	101	116	0.234585	0.493419
2474	Surface ectoderm	4	10	16	27	36	48	54	66	74	84	0.201912	0.259524
2475	Forebrain/Midbrain/Hindbrain	1	4	8	12	19	23	30	37	47	55	0.273645	0.494758
2476	Surface ectoderm	0	2	8	16	27	36	44	51	64	76	0.453416	0.461079
2477	Forebrain/Midbrain/Hindbrain	1	7	16	27	35	43	57	69	83	94	0.404841	0.460767
2478	Surface ectoderm	6	10	19	28	39	47	60	74	87	102	0.143902	0.484951
2479	Surface ectoderm	4	10	17	26	37	45	54	64	75	88	0.134769	0.481668
2480	Surface ectoderm	4	14	26	41	46	58	68	81	90	105	0.246514	0.366996
2481	Forebrain/Midbrain/Hindbrain	3	12	25	30	45	59	73	90	111	125	0	0.495065
2482	Surface ectoderm	2	5	10	18	28	38	48	58	73	87	0.37491	0.405636
2483	Forebrain/Midbrain/Hindbrain	2	8	17	25	36	51	64	74	85	99	0.342457	0.417602
2484	Cranial mesoderm	0	1	1	1	1	1	1	1	1	3	0.341276	0.665827
2485	Surface ectoderm	4	7	12	16	24	39	54	61	74	82	0.390397	0.471467
2486	Cranial mesoderm	3	7	16	24	32	43	51	64	70	83	0.380692	0.628273
2487	Forebrain/Midbrain/Hindbrain	4	10	15	23	31	46	57	69	83	97	0.404841	0.528098
2488	Forebrain/Midbrain/Hindbrain	3	11	18	27	35	48	61	75	86	100	0.342457	0.50061
2489	Forebrain/Midbrain/Hindbrain	4	10	20	26	38	51	66	80	93	107	0.37417	0.441854
2490	Surface ectoderm	2	5	10	13	19	27	36	45	53	61	0.213777	0.434586
2491	Cranial mesoderm	2	5	8	15	25	38	49	67	79	94	0.473662	0.308655
2492	Forebrain/Midbrain/Hindbrain	1	7	20	31	47	67	83	100	116	130	0	0.560966
2493	Forebrain/Midbrain/Hindbrain	0	0	0	0	0	0	0	0	0	0	0	0.636542
2494	Surface ectoderm	2	13	25	30	43	59	71	90	101	115	0.342457	0.414348
2495	Surface ectoderm	2	6	12	18	29	37	45	53	60	78	0.441024	0.442954
2496	Cranial mesoderm	3	3	4	5	6	10	12	12	13	16	0.430832	0.446884
2497	Surface ectoderm	2	4	5	7	11	19	23	33	43	55	0.461755	0.432953
2498	Forebrain/Midbrain/Hindbrain	5	10	19	29	38	49	64	80	100	114	0.404841	0.480607
2499	Forebrain/Midbrain/Hindbrain	2	9	17	26	38	50	70	83	98	112	0.344976	0.489517
2500	Surface ectoderm	6	9	16	25	32	39	44	49	60	67	0.389205	0.615038
2501	Surface ectoderm	1	11	18	29	43	50	64	77	90	104	0.278644	0.372757
2502	Surface ectoderm	7	15	25	32	40	47	60	72	87	105	0.186692	0.360076
2503	Surface ectoderm	3	7	12	18	26	31	43	55	68	80	0.27442	0.0603427
2504	Surface ectoderm	2	9	16	26	32	46	60	75	93	112	0.251571	0.418536
2505	Surface ectoderm	2	7	13	17	24	29	35	44	53	59	0.149523	0.348295
2506	Surface ectoderm	2	5	11	20	29	39	49	52	59	67	0.359801	0.204068
2507	Surface ectoderm	9	13	23	30	32	40	48	56	64	73	0.357074	0.641609
2508	Surface ectoderm	0	3	5	8	14	18	24	29	35	41	0.107507	0.408359
2509	Surface ectoderm	1	8	14	18	25	33	43	52	61	74	0.240496	0.318133
2510	Surface ectoderm	1	2	7	9	19	28	43	56	72	86	0.385226	0.370309
2511	Surface ectoderm	3	10	15	24	37	49	61	75	87	99	0.392068	0.40008
2512	Surface ectoderm	6	20	33	39	53	62	69	83	95	104	0.183908	0.26857
2513	Surface ectoderm	3	7	14	24	45	60	73	91	103	114	0.509182	0.274417
2514	Forebrain/Midbrain/Hindbrain	3	9	17	33	48	62	79	98	118	136	0	0.679599
2515	Surface ectoderm	6	11	17	22	31	36	44	55	62	71	0.521801	0.666284
2516	Surface ectoderm	0	2	5	8	11	13	17	18	23	28	0.296707	0.408929
2517	Surface ectoderm	8	17	25	30	32	36	45	51	59	66	0.413883	0.553208
2518	Surface ectoderm	6	13	23	32	41	48	58	72	88	95	0.411306	0.346772
2519	Neural crest	2	11	24	35	46	61	69	81	89	103	0.250051	0.430675
2520	Surface ectoderm	4	6	12	18	20	26	30	39	46	53	0.50069	0.124601
2521	Cranial mesoderm	0	0	1	2	5	7	7	9	11	12	0.709697	0.363373
2522	Neural crest	2	3	11	21	34	47	58	67	80	91	0.401945	0.311736
2523	Surface ectoderm	0	1	1	2	4	7	8	8	11	16	0.633878	0.250855
2524	ExE endoderm	4	13	20	30	38	44	55	63	73	80	0.321223	0.443021
2525	Forebrain/Midbrain/Hindbrain	3	9	25	36	52	63	82	100	116	129	0	0.682096
2526	Gut tube	3	8	18	20	22	25	26	29	30	33	0.494398	0.0374183
2527	Forebrain/Midbrain/Hindbrain	4	14	19	34	46	65	81	92	111	126	0	0.592713
2528	Forebrain/Midbrain/Hindbrain	4	10	24	34	46	62	82	98	113	130	0	0.655384
2529	Forebrain/Midbrain/Hindbrain	2	8	13	27	39	55	74	93	113	132	0	0.577701
2530	Forebrain/Midbrain/Hindbrain	0	8	20	30	44	59	78	95	113	126	0	0.651012
2531	Forebrain/Midbrain/Hindbrain	2	8	18	30	47	61	75	91	106	121	0	0.645627
2532	Forebrain/Midbrain/Hindbrain	2	6	13	22	26	33	36	41	48	52	0.342457	0.301752
2533	Forebrain/Midbrain/Hindbrain	2	13	24	41	59	70	89	110	121	137	0	0.71078
2534	Forebrain/Midbrain/Hindbrain	2	12	17	30	43	57	75	93	113	128	0	0.665917
2535	Forebrain/Midbrain/Hindbrain	0	7	17	24	33	50	69	88	104	121	0	0.647287
2536	Forebrain/Midbrain/Hindbrain	0	4	9	20	33	51	67	85	101	115	0	0.692004
2537	Forebrain/Midbrain/Hindbrain	3	8	10	23	35	54	70	86	99	113	0	0.665621
2538	Forebrain/Midbrain/Hindbrain	3	3	10	21	31	50	70	87	103	120	0	0.705865
2539	Forebrain/Midbrain/Hindbrain	2	6	12	25	39	52	74	90	105	119	0	0.620415
2540	Forebrain/Midbrain/Hindbrain	2	4	13	18	26	39	47	59	67	79	0.234585	0.00895433
2541	Forebrain/Midbrain/Hindbrain	1	8	20	30	40	50	60	75	91	101	0	0.630271
2542	Forebrain/Midbrain/Hindbrain	1	6	15	23	36	52	64	80	96	107	0	0.616053
2543	Forebrain/Midbrain/Hindbrain	0	0	0	0	1	2	5	6	8	12	0.832555	0.209266
2544	Forebrain/Midbrain/Hindbrain	0	10	19	29	37	51	61	68	75	83	0	0.605035
2545	Forebrain/Midbrain/Hindbrain	0	5	11	19	31	45	60	77	94	108	0	0.543227
2546	Forebrain/Midbrain/Hindbrain	0	0	0	2	3	5	7	9	11	14	0.13285	0.635407
2547	Forebrain/Midbrain/Hindbrain	1	6	9	13	17	20	26	31	34	43	0	0.667439
2548	Forebrain/Midbrain/Hindbrain	2	6	12	19	36	54	66	81	96	115	0.13285	0.623947
2549	Forebrain/Midbrain/Hindbrain	3	8	16	29	38	51	66	79	93	104	0	0.678389
2550	Forebrain/Midbrain/Hindbrain	4	11	15	26	35	45	61	80	95	113	0.13285	0.682181
2551	Forebrain/Midbrain/Hindbrain	4	10	14	23	37	53	71	84	95	107	0	0.62177
2552	Forebrain/Midbrain/Hindbrain	1	4	9	16	23	29	45	53	67	78	0	0.70646
2553	Forebrain/Midbrain/Hindbrain	3	11	18	26	36	41	50	59	71	85	0	0.524785
2554	Forebrain/Midbrain/Hindbrain	4	10	25	37	51	67	83	102	120	135	0	0.67809
2555	Forebrain/Midbrain/Hindbrain	4	13	19	28	36	45	57	66	74	84	0	0.711911
2556	Forebrain/Midbrain/Hindbrain	0	3	5	8	17	28	45	58	75	95	0	0.698402
2557	Forebrain/Midbrain/Hindbrain	2	7	17	28	38	52	68	85	98	113	0	0.724251
2558	Forebrain/Midbrain/Hindbrain	0	0	6	8	12	21	34	41	51	68	0	0.67877
2559	Forebrain/Midbrain/Hindbrain	1	5	11	20	27	40	50	61	75	91	0	0.629158
2560	Forebrain/Midbrain/Hindbrain	3	3	11	15	29	40	57	71	91	108	0.13285	0.669431
2561	Forebrain/Midbrain/Hindbrain	1	2	4	5	8	14	14	18	21	22	0.37417	0.113149
2562	Forebrain/Midbrain/Hindbrain	0	1	7	9	13	18	20	29	33	39	0.189667	0.392333
2563	Forebrain/Midbrain/Hindbrain	3	6	13	23	35	46	55	67	83	101	0	0.610639
2564	Forebrain/Midbrain/Hindbrain	2	6	11	24	34	45	60	70	83	105	0.13285	0.65303
2565	Forebrain/Midbrain/Hindbrain	5	12	25	38	50	67	90	108	122	136	0	0.626285
2566	Forebrain/Midbrain/Hindbrain	3	8	14	19	32	37	48	57	69	80	0	0.636344
2567	Forebrain/Midbrain/Hindbrain	5	15	22	30	40	54	65	79	90	108	0	0.326189
2568	Forebrain/Midbrain/Hindbrain	3	7	14	19	32	45	58	76	94	110	0.13285	0.393371
2569	Forebrain/Midbrain/Hindbrain	4	9	15	23	28	36	44	56	69	81	0	0.683424
2570	Forebrain/Midbrain/Hindbrain	0	5	8	16	25	40	55	71	82	100	0.13285	0.691641
2571	Forebrain/Midbrain/Hindbrain	3	6	11	16	25	35	43	59	73	84	0.13285	0.580611
2572	Forebrain/Midbrain/Hindbrain	1	4	7	12	16	22	31	38	46	55	0	0.590303
2573	Forebrain/Midbrain/Hindbrain	3	6	11	21	32	41	53	65	80	98	0.13285	0.625617
2574	Forebrain/Midbrain/Hindbrain	2	10	24	35	47	70	89	109	126	140	0	0.69346
2575	Forebrain/Midbrain/Hindbrain	0	2	3	3	6	6	7	9	13	15	0	0.701029
2576	Forebrain/Midbrain/Hindbrain	3	6	14	21	30	39	51	63	78	90	0	0.62291
2577	Forebrain/Midbrain/Hindbrain	2	4	9	19	31	43	54	68	82	94	0.13285	0.63072
2578	Forebrain/Midbrain/Hindbrain	0	0	2	4	8	11	13	21	29	38	0.13285	0.67327
2579	Forebrain/Midbrain/Hindbrain	2	4	10	14	19	26	37	46	57	71	0	0.724971
2580	Forebrain/Midbrain/Hindbrain	4	7	18	27	40	49	59	71	84	101	0	0.606698
2581	Forebrain/Midbrain/Hindbrain	5	13	24	34	46	57	66	73	85	95	0.265903	0.473511
2582	Forebrain/Midbrain/Hindbrain	2	6	11	16	22	30	44	56	72	84	0	0.619638
2583	Forebrain/Midbrain/Hindbrain	1	4	8	14	18	25	34	40	47	54	0	0.646766
2584	Surface ectoderm	4	11	20	26	40	51	62	74	87	101	0.464019	0.361162
2585	Gut tube	0	0	0	2	2	3	5	7	8	9	0.56662	-0.312123
2586	Gut tube	4	13	19	28	38	51	60	74	90	100	0.576743	0.264046
2587	Forebrain/Midbrain/Hindbrain	3	8	15	24	36	43	50	62	71	79	0.13285	0.573876
2588	Forebrain/Midbrain/Hindbrain	4	11	23	30	36	47	53	62	71	78	0.234585	0.519905
2589	Gut tube	4	9	14	17	19	27	30	34	36	39	0.531034	0.462587
2590	Forebrain/Midbrain/Hindbrain	1	5	13	20	24	32	44	53	64	75	0.234585	0.561531
2591	Forebrain/Midbrain/Hindbrain	2	7	10	19	24	30	38	53	64	77	0	0.484155
2592	Forebrain/Midbrain/Hindbrain	2	5	12	22	30	42	51	62	70	83	0	0.552482
2593	Gut tube	8	15	24	34	41	49	61	72	83	91	0.350654	0.377058
2594	Surface ectoderm	0	2	2	3	4	5	8	10	13	16	0.509672	0.271524
2595	Gut tube	6	17	25	37	43	54	65	75	83	94	0.273848	0.267859
2596	Forebrain/Midbrain/Hindbrain	1	3	9	23	28	36	46	57	65	71	0.309197	0.597574
2597	Forebrain/Midbrain/Hindbrain	4	5	11	17	26	38	43	54	63	73	0.13285	0.25907
2598	Forebrain/Midbrain/Hindbrain	4	6	14	20	22	29	33	44	58	69	0.273645	0.642471
2599	Forebrain/Midbrain/Hindbrain	4	8	15	26	34	40	47	53	64	71	0.37417	0.544592
2600	Forebrain/Midbrain/Hindbrain	4	8	14	24	30	34	42	50	58	67	0.342457	0.63447
2601	Forebrain/Midbrain/Hindbrain	6	16	26	30	38	44	54	64	73	83	0.13285	0.536283
2602	Forebrain/Midbrain/Hindbrain	4	11	13	28	34	43	50	56	64	73	0.189667	0.553551
2603	Forebrain/Midbrain/Hindbrain	4	11	22	25	35	47	55	60	67	79	0.13285	0.569407
2604	Surface ectoderm	2	6	13	21	32	49	63	72	82	97	0.42175	0.365778
2605	Forebrain/Midbrain/Hindbrain	5	12	22	30	42	55	57	67	80	88	0	0.506221
2606	Forebrain/Midbrain/Hindbrain	5	8	16	21	27	35	42	49	55	67	0.234585	0.437612
2607	Forebrain/Midbrain/Hindbrain	5	10	15	23	33	37	46	53	62	68	0.189667	0.485756
2608	Forebrain/Midbrain/Hindbrain	3	4	8	18	22	27	37	42	51	60	0.189667	0.533727
2609	Forebrain/Midbrain/Hindbrain	4	17	22	29	36	45	56	66	72	76	0.13285	0.545852
2610	Forebrain/Midbrain/Hindbrain	3	9	16	30	38	51	58	69	81	89	0	0.61114
2611	Forebrain/Midbrain/Hindbrain	0	3	5	11	18	27	33	46	55	67	0.186165	0.472013
2612	Neural crest	0	0	0	0	0	0	0	0	0	0	0.832555	0.0936603
2613	Forebrain/Midbrain/Hindbrain	1	7	12	18	24	33	39	47	54	63	0.13285	0.647647
2614	Forebrain/Midbrain/Hindbrain	0	2	3	6	9	15	21	26	32	41	0.13285	0.329755
2615	Neural crest	6	18	32	43	51	61	70	74	80	90	0.20056	0.352512
2616	Forebrain/Midbrain/Hindbrain	4	15	22	32	40	47	59	69	76	84	0.13285	0.659329
2617	Forebrain/Midbrain/Hindbrain	3	8	10	18	28	37	47	56	65	74	0.13285	0.591822
2618	Forebrain/Midbrain/Hindbrain	0	0	0	1	1	1	1	1	1	2	0.13285	0.674291
2619	Forebrain/Midbrain/Hindbrain	4	8	14	23	28	38	42	48	59	70	0.13285	0.487713
2620	Forebrain/Midbrain/Hindbrain	0	2	2	4	5	8	10	15	16	19	0	0.552396
2621	Forebrain/Midbrain/Hindbrain	5	9	13	23	31	39	45	54	61	71	0.13285	0.544258
2622	Forebrain/Midbrain/Hindbrain	0	1	3	5	11	14	20	27	37	48	0	0.442837
2623	Forebrain/Midbrain/Hindbrain	4	7	13	14	18	23	29	34	40	46	0	0.378105
2624	Surface ectoderm	6	15	24	28	33	41	49	58	66	76	0.392192	0.525179
2625	Forebrain/Midbrain/Hindbrain	3	8	12	16	22	32	38	44	55	64	0.13285	0.569459
2626	Forebrain/Midbrain/Hindbrain	1	3	3	4	9	17	20	24	29	33	0.13285	0.364696
2627	Cranial mesoderm	1	2	6	15	19	28	38	49	62	70	0.193786	0.59747
2628	Gut tube	0	3	6	8	12	19	24	35	38	48	0.325207	0.0859122
2629	Forebrain/Midbrain/Hindbrain	2	5	11	17	19	32	41	49	57	67	0.189667	0.509263
2630	Forebrain/Midbrain/Hindbrain	0	3	9	17	23	29	44	51	64	71	0.13285	0.506899
2631	Forebrain/Midbrain/Hindbrain	3	6	11	20	29	38	44	54	64	75	0.189667	0.592084
2632	Forebrain/Midbrain/Hindbrain	1	3	6	14	20	25	36	46	61	73	0	0.579001
2633	Cranial mesoderm	1	1	1	1	3	4	6	6	7	8	0.514028	0.56063
2634	Forebrain/Midbrain/Hindbrain	0	0	3	8	14	21	25	29	37	41	0.13285	0.628363
2635	Forebrain/Midbrain/Hindbrain	2	5	12	18	24	30	35	47	56	62	0.189667	0.537333
2636	Forebrain/Midbrain/Hindbrain	0	3	6	10	14	23	30	36	48	56	0	0.460566
2637	Forebrain/Midbrain/Hindbrain	2	5	11	20	29	45	55	64	73	82	0.189667	0.414165
2638	Forebrain/Midbrain/Hindbrain	2	2	2	4	8	10	17	23	28	33	0.227298	0.585823
2639	Forebrain/Midbrain/Hindbrain	5	7	9	16	24	29	38	49	61	69	0.189667	0.565563
2640	Forebrain/Midbrain/Hindbrain	0	1	4	4	4	8	11	14	21	28	0.189667	0.355636
2641	Forebrain/Midbrain/Hindbrain	0	2	3	4	5	6	8	13	24	26	0.309197	0.499453
2642	Forebrain/Midbrain/Hindbrain	2	5	9	13	23	27	35	44	53	62	0.13285	0.570506
2643	Forebrain/Midbrain/Hindbrain	0	5	7	14	22	30	43	54	67	78	0.186165	0.350388
2644	Surface ectoderm	0	1	6	15	22	28	38	47	56	60	0.710983	0.490359
2645	Forebrain/Midbrain/Hindbrain	0	3	8	15	25	35	44	59	66	79	0	0.331723
2646	Forebrain/Midbrain/Hindbrain	0	1	3	8	10	16	23	27	38	48	0.342457	0.480908
2647	Forebrain/Midbrain/Hindbrain	2	4	10	17	28	37	51	62	73	79	0.13285	0.480657
2648	Gut tube	0	1	3	7	15	18	24	27	28	33	0.575796	0.405853
2649	Forebrain/Midbrain/Hindbrain	1	1	5	8	13	19	27	30	41	45	0	0.479255
2650	Forebrain/Midbrain/Hindbrain	0	1	4	10	15	21	25	30	37	39	0	0.526861
2651	Forebrain/Midbrain/Hindbrain	0	1	4	5	8	9	13	18	23	26	0.189667	0.451535
2652	Forebrain/Midbrain/Hindbrain	0	2	11	21	28	40	52	59	71	82	0.234585	0.469056
2653	Forebrain/Midbrain/Hindbrain	3	6	11	17	28	40	51	59	67	76	0.13285	0.46405
2654	Forebrain/Midbrain/Hindbrain	3	10	15	22	33	42	54	66	79	89	0.273645	0.45505
2655	Cranial mesoderm	1	6	15	25	31	43	52	64	73	83	0.48485	0.51067
2656	Gut tube	2	6	17	27	36	46	57	71	78	85	0.259694	0.403864
2657	Forebrain/Midbrain/Hindbrain	3	9	11	15	20	28	38	52	64	77	0.265903	0.25464
2658	Forebrain/Midbrain/Hindbrain	0	4	4	10	18	24	39	49	61	70	0.13285	0.529283
2659	Forebrain/Midbrain/Hindbrain	1	1	4	5	12	21	26	37	47	59	0.13285	0.616695
2660	Forebrain/Midbrain/Hindbrain	0	2	8	10	19	27	38	53	61	74	0.13285	0.463225
2661	Forebrain/Midbrain/Hindbrain	1	4	12	18	27	33	44	53	66	77	0.28628	0.634636
2662	Cranial mesoderm	0	2	2	3	5	6	12	22	25	35	0.31008	0.565948
2663	Spinal cord	1	5	12	18	26	39	48	55	66	76	0.234585	0.337618
2664	Forebrain/Midbrain/Hindbrain	0	2	3	6	13	17	25	35	45	52	0	0.484643
2665	Surface ectoderm	4	9	17	25	35	45	53	62	75	90	0.517044	0.516838
2666	Forebrain/Midbrain/Hindbrain	1	4	10	20	30	47	57	66	73	82	0	0.42121
2667	Forebrain/Midbrain/Hindbrain	1	4	11	21	28	42	51	64	77	86	0	0.503006
2668	Gut tube	2	6	11	19	25	35	47	53	65	81	0.347569	0.339954
2669	Forebrain/Midbrain/Hindbrain	1	7	9	14	27	39	51	64	69	84	0	0.480273
2670	Forebrain/Midbrain/Hindbrain	0	5	17	23	31	43	54	62	72	87	0.13285	0.28952
2671	Surface ectoderm	4	11	18	24	33	46	59	66	74	84	0.404841	0.52603
2672	Forebrain/Midbrain/Hindbrain	2	6	10	15	17	24	35	45	55	67	0.434037	0.281959
2673	Forebrain/Midbrain/Hindbrain	1	7	14	21	32	43	54	67	77	89	0.228786	0.346458
2674	Gut tube	0	0	0	0	2	5	6	7	8	8	0.669841	0.380593
2675	Forebrain/Midbrain/Hindbrain	3	12	17	21	34	44	54	66	77	86	0.342457	0.486302
2676	Gut tube	8	23	31	35	38	42	47	51	56	65	0.272942	0.557015
2677	Forebrain/Midbrain/Hindbrain	1	6	11	16	26	35	47	57	68	78	0.13285	0.433515
2678	Forebrain/Midbrain/Hindbrain	2	5	9	15	22	25	32	40	51	63	0.13285	0.53081
2679	Forebrain/Midbrain/Hindbrain	0	6	15	25	33	50	66	77	84	93	0.309197	0.47965
2680	Forebrain/Midbrain/Hindbrain	3	7	12	20	29	40	52	60	71	85	0.13285	0.397587
2681	Forebrain/Midbrain/Hindbrain	3	5	12	19	26	35	48	54	65	73	0.390865	0.355848
2682	Gut tube	6	13	17	26	34	45	51	62	72	79	0.190756	0.563921
2683	Forebrain/Midbrain/Hindbrain	2	4	9	18	33	46	58	63	83	96	0.331464	0.505665
2684	Forebrain/Midbrain/Hindbrain	4	15	18	25	35	49	60	67	76	85	0.362527	0.477927
2685	Forebrain/Midbrain/Hindbrain	0	5	13	20	28	38	45	58	70	84	0.186165	0.47827
2686	Forebrain/Midbrain/Hindbrain	2	6	15	21	30	47	58	68	79	88	0.189667	0.4889
2687	Gut tube	8	17	19	22	26	29	34	39	44	52	0.380056	0.698912
2688	Neural crest	6	18	26	32	43	51	56	63	67	71	0.232684	0.372217
2689	Forebrain/Midbrain/Hindbrain	1	5	14	22	36	47	61	70	79	92	0.234956	0.394455
2690	Forebrain/Midbrain/Hindbrain	0	2	6	13	18	24	28	42	55	63	0.404841	0.186851
2691	Forebrain/Midbrain/Hindbrain	1	4	12	16	22	31	40	47	56	64	0	0.645593
2692	Forebrain/Midbrain/Hindbrain	2	8	14	20	34	45	57	64	75	88	0.234585	0.385031
2693	Forebrain/Midbrain/Hindbrain	1	2	6	16	27	34	45	59	72	80	0.189667	0.437869
2694	Forebrain/Midbrain/Hindbrain	2	6	12	24	35	40	54	61	70	81	0.132916	0.217642
2695	Gut tube	6	16	24	29	34	44	47	57	67	71	0.386759	0.491964
2696	Forebrain/Midbrain/Hindbrain	1	8	14	21	28	36	47	54	65	73	0.342457	0.526122
2697	Forebrain/Midbrain/Hindbrain	1	2	8	11	19	27	36	43	49	57	0	0.539663
2698	Neural crest	6	16	30	46	59	67	78	88	92	98	0.374849	0.46783
2699	Forebrain/Midbrain/Hindbrain	2	2	4	11	17	24	31	40	43	53	0	0.550913
2700	Forebrain/Midbrain/Hindbrain	2	7	13	18	26	37	48	60	73	81	0.265903	0.583365
2701	Forebrain/Midbrain/Hindbrain	3	7	18	23	32	43	55	65	80	94	0.13285	0.397956
2702	Forebrain/Midbrain/Hindbrain	5	13	17	24	34	48	56	67	78	87	0.18986	0.402778
2703	Forebrain/Midbrain/Hindbrain	1	4	13	20	34	43	55	67	75	92	0	0.311234
2704	Forebrain/Midbrain/Hindbrain	1	10	13	20	27	36	46	51	64	78	0.369017	0.473179
2705	Forebrain/Midbrain/Hindbrain	2	6	10	17	28	33	42	51	57	66	0.175405	0.246046
2706	Forebrain/Midbrain/Hindbrain	3	8	11	20	27	39	51	63	79	89	0.189667	0.500652
2707	Gut tube	6	13	17	23	27	39	50	57	64	73	0.150013	0.470281
2708	Gut tube	9	18	27	30	36	40	43	46	52	61	0.264131	0.632629
2709	Forebrain/Midbrain/Hindbrain	2	10	17	21	26	33	42	54	60	72	0.43485	0.502794
2710	Forebrain/Midbrain/Hindbrain	1	4	8	12	15	23	29	39	47	59	0	0.483751
2711	Spinal cord	0	4	10	22	33	42	53	64	73	90	0.189667	0.364874
2712	Forebrain/Midbrain/Hindbrain	0	0	2	5	7	9	13	18	25	33	0.13285	0.577007
2713	Forebrain/Midbrain/Hindbrain	0	5	16	25	39	52	62	74	86	96	0.234585	0.347837
2714	Forebrain/Midbrain/Hindbrain	1	1	5	12	17	19	24	32	39	49	0	0.402557
2715	Forebrain/Midbrain/Hindbrain	3	9	16	26	34	46	57	69	78	90	0.234585	0.509947
2716	Forebrain/Midbrain/Hindbrain	1	2	4	8	20	25	37	48	60	70	0.120295	0.282636
2717	Forebrain/Midbrain/Hindbrain	3	7	13	19	31	39	57	65	77	87	0.13285	0.452777
2718	Forebrain/Midbrain/Hindbrain	2	7	16	27	42	51	60	64	78	89	0.273645	0.392739
2719	Surface ectoderm	1	13	28	39	52	64	74	88	99	110	0.450508	0.40258
2720	Forebrain/Midbrain/Hindbrain	0	4	8	16	22	30	37	51	64	79	0.263277	0.590367
2721	Forebrain/Midbrain/Hindbrain	0	7	11	16	21	26	31	35	40	47	0.425448	0.292085
2722	Cranial mesoderm	2	2	5	7	10	14	20	22	28	30	0.458145	0.423199
2723	Forebrain/Midbrain/Hindbrain	5	12	19	22	29	43	50	62	69	78	0.31008	0.403056
2724	Forebrain/Midbrain/Hindbrain	0	0	1	4	7	11	21	22	35	41	0.189667	0.417644
2725	Forebrain/Midbrain/Hindbrain	1	4	6	9	15	22	31	39	45	51	0	0.508844
2726	Forebrain/Midbrain/Hindbrain	1	7	13	20	29	44	60	72	77	84	0	0.400067
2727	Forebrain/Midbrain/Hindbrain	2	9	15	26	34	44	57	72	87	97	0.186165	0.357415
2728	Forebrain/Midbrain/Hindbrain	0	4	8	16	23	38	49	66	78	88	0.234585	0.506207
2729	Gut tube	6	8	11	18	23	26	30	36	40	45	0.52536	0.435011
2730	Forebrain/Midbrain/Hindbrain	3	13	20	23	28	43	51	56	68	76	0.363531	0.510794
2731	Forebrain/Midbrain/Hindbrain	0	2	4	8	14	21	29	33	39	49	0.13285	0.59604
2732	Forebrain/Midbrain/Hindbrain	3	9	19	22	34	40	51	62	73	83	0.13285	0.454632
2733	Forebrain/Midbrain/Hindbrain	0	0	5	11	15	24	31	40	48	56	0.13285	0.420082
2734	Forebrain/Midbrain/Hindbrain	1	6	9	15	19	31	37	45	57	68	0.299769	0.456363
2735	Forebrain/Midbrain/Hindbrain	3	5	12	19	27	37	45	54	68	79	0.189667	0.569459
2736	Spinal cord	1	6	11	18	27	36	44	55	68	81	0.228744	0.40203
2737	Cranial mesoderm	4	12	21	26	31	38	46	53	62	72	0.21356	0.3857
2738	Gut tube	5	8	16	19	25	29	36	47	53	64	0.117487	0.552553
2739	Surface ectoderm	0	1	1	1	2	3	5	10	11	15	0.419607	0.332156
2740	Forebrain/Midbrain/Hindbrain	0	0	1	2	2	4	7	10	10	12	0.309197	0.228094
2741	Forebrain/Midbrain/Hindbrain	2	6	11	15	15	18	24	36	44	51	0.13285	0.61551
2742	Forebrain/Midbrain/Hindbrain	1	7	10	22	32	44	54	65	74	87	0	0.559603
2743	Forebrain/Midbrain/Hindbrain	2	3	11	24	32	45	59	68	80	97	0.299769	0.550463
2744	Forebrain/Midbrain/Hindbrain	1	2	7	19	30	36	49	62	73	89	0.13285	0.349833
2745	Spinal cord	1	2	6	9	11	15	17	21	23	26	0.466521	-0.253378
2746	Forebrain/Midbrain/Hindbrain	1	5	7	8	14	23	28	35	42	47	0	0.563247
2747	Forebrain/Midbrain/Hindbrain	1	5	14	21	27	37	49	64	77	90	0.13285	0.654244
2748	Forebrain/Midbrain/Hindbrain	3	8	17	23	34	45	60	73	85	98	0.189667	0.284562
2749	Forebrain/Midbrain/Hindbrain	2	12	18	20	27	39	46	57	65	74	0.331464	0.476851
2750	Surface ectoderm	1	1	1	1	2	3	3	4	4	6	0.654612	0.51955
2751	Forebrain/Midbrain/Hindbrain	2	6	13	22	30	42	53	68	78	93	0.189667	0.349661
2752	Forebrain/Midbrain/Hindbrain	4	9	18	21	28	38	46	54	64	71	0.475513	0.517254
2753	Cranial mesoderm	6	12	18	26	31	37	45	52	61	69	0.244721	0.458527
2754	Forebrain/Midbrain/Hindbrain	3	7	10	16	26	33	42	55	63	77	0	0.521204
2755	Forebrain/Midbrain/Hindbrain	2	4	9	13	19	31	39	46	58	70	0.265903	0.539376
2756	Spinal cord	0	0	1	3	5	8	11	12	15	22	0	0.464237
2757	Forebrain/Midbrain/Hindbrain	3	8	13	15	21	25	29	34	40	53	0.13285	0.501766
2758	Forebrain/Midbrain/Hindbrain	1	5	10	15	23	36	46	63	79	94	0.189667	0.483368
2759	Forebrain/Midbrain/Hindbrain	0	6	11	18	31	43	53	63	74	82	0.186165	0.540564
2760	Neural crest	4	9	19	29	39	51	60	69	78	84	0.434735	0.410243
2761	Forebrain/Midbrain/Hindbrain	0	5	12	21	35	41	55	65	78	90	0	0.42923
2762	Forebrain/Midbrain/Hindbrain	0	6	15	24	32	46	57	70	83	93	0.13285	0.417582
2763	Forebrain/Midbrain/Hindbrain	1	7	12	18	30	46	59	74	89	101	0.189667	0.34366
2764	Forebrain/Midbrain/Hindbrain	4	4	10	22	30	44	53	65	72	82	0	0.39345
2765	Forebrain/Midbrain/Hindbrain	0	1	1	2	3	4	5	9	17	22	0.265903	0.646142
2766	Spinal cord	1	2	3	8	12	18	22	32	49	61	0.175467	0.297438
2767	Forebrain/Midbrain/Hindbrain	0	2	9	17	24	33	40	50	64	73	0.404841	0.370253
2768	Cranial mesoderm	5	12	18	24	27	36	41	46	56	65	0.234218	0.494947
2769	Surface ectoderm	3	9	14	24	33	40	49	56	63	74	0.465573	0.471852
2770	Cranial mesoderm	2	3	5	8	17	20	27	30	36	40	0.471123	0.561226
2771	Forebrain/Midbrain/Hindbrain	0	1	1	2	4	11	13	17	22	30	0.186165	0.363996
2772	Forebrain/Midbrain/Hindbrain	0	0	0	0	0	2	4	5	7	12	0.263277	0.372697
2773	Forebrain/Midbrain/Hindbrain	4	8	16	29	37	49	58	73	88	100	0.228744	0.252295
2774	Forebrain/Midbrain/Hindbrain	6	11	20	24	29	35	41	49	56	65	0.133687	0.460142
2775	Forebrain/Midbrain/Hindbrain	0	3	7	13	22	29	39	45	55	64	0.0677152	0.165056
2776	Forebrain/Midbrain/Hindbrain	0	7	15	26	36	45	57	68	79	91	0.13285	0.50601
2777	Spinal cord	0	0	2	4	4	9	13	17	30	36	0.234585	0.222096
2778	Forebrain/Midbrain/Hindbrain	0	2	11	17	25	40	56	68	85	103	0.228744	0.54027
2779	Definitive endoderm	7	16	23	30	35	38	38	38	38	40	0.401343	0.35701
2780	Forebrain/Midbrain/Hindbrain	6	9	16	20	30	41	50	60	72	82	0	0.431514
2781	Forebrain/Midbrain/Hindbrain	3	8	16	23	29	40	47	55	65	80	0.13285	0.499839
2782	Forebrain/Midbrain/Hindbrain	3	6	10	22	38	47	59	69	85	100	0.13285	0.244251
2783	Gut tube	2	8	15	16	27	34	39	47	54	62	0.360892	0.488333
2784	Forebrain/Midbrain/Hindbrain	3	6	15	24	31	39	46	57	71	86	0.13285	0.399052
2785	Forebrain/Midbrain/Hindbrain	0	0	1	2	3	4	9	15	22	30	0	0.45893
2786	Forebrain/Midbrain/Hindbrain	0	0	4	4	4	5	5	8	9	9	0.626167	-0.315656
2787	Forebrain/Midbrain/Hindbrain	2	7	15	21	33	44	53	62	71	85	0	0.478902
2788	Gut tube	9	15	22	27	30	32	35	40	50	53	0.381353	0.660538
2789	Definitive endoderm	6	15	21	26	28	31	35	35	35	35	0.217748	0.218503
2790	Forebrain/Midbrain/Hindbrain	1	1	2	4	6	10	20	25	31	37	0.13285	0.513339
2791	Spinal cord	0	0	0	0	0	0	0	0	0	0	0.697116	-0.210377
2792	Forebrain/Midbrain/Hindbrain	0	1	5	8	15	22	25	34	42	53	0.13285	0.576862
2793	Forebrain/Midbrain/Hindbrain	2	4	9	14	27	43	56	72	82	97	0	0.392504
2794	Forebrain/Midbrain/Hindbrain	0	5	14	24	36	45	59	67	78	84	0.234585	0.308256
2795	Forebrain/Midbrain/Hindbrain	4	7	13	20	27	35	41	52	58	65	0.199838	0.48984
2796	Forebrain/Midbrain/Hindbrain	2	5	6	16	21	32	51	67	79	100	0.13285	0.538641
2797	Cranial mesoderm	1	7	11	14	19	24	29	36	41	47	0.525694	0.440936
2798	Gut tube	1	4	8	10	12	15	17	20	22	23	0.567289	0.357766
2799	Forebrain/Midbrain/Hindbrain	3	5	11	17	26	38	52	62	72	84	0	0.463068
2800	Forebrain/Midbrain/Hindbrain	0	4	10	15	21	29	40	47	58	73	0.207107	0.213716
2801	Forebrain/Midbrain/Hindbrain	4	11	16	24	31	33	41	53	67	76	0	0.457011
2802	Forebrain/Midbrain/Hindbrain	2	5	11	16	23	32	49	62	71	84	0.13285	0.427642
2803	Forebrain/Midbrain/Hindbrain	0	1	1	1	1	6	8	13	17	23	0.13285	0.202551
2804	Forebrain/Midbrain/Hindbrain	1	4	7	16	20	28	38	48	60	73	0.161947	0.151943
2805	Forebrain/Midbrain/Hindbrain	2	7	12	15	21	29	39	48	52	59	0.299769	0.44083
2806	Forebrain/Midbrain/Hindbrain	0	1	11	15	24	39	49	66	80	97	0	0.497945
2807	Definitive endoderm	6	13	21	27	31	32	33	36	36	36	0.324588	-0.193153
2808	Forebrain/Midbrain/Hindbrain	1	4	9	16	25	36	50	65	75	93	0.273645	0.286924
2809	Forebrain/Midbrain/Hindbrain	2	7	11	16	24	32	43	58	74	83	0.13285	0.409341
2810	Forebrain/Midbrain/Hindbrain	0	4	10	17	28	39	49	59	73	86	0	0.601748
2811	Forebrain/Midbrain/Hindbrain	2	7	13	21	29	35	50	63	79	84	0.13285	0.30425
2812	Forebrain/Midbrain/Hindbrain	2	6	13	18	26	40	51	64	79	88	0.13285	0.56965
2813	Spinal cord	2	3	6	9	15	23	30	36	44	47	0.345882	0.0389406
2814	Forebrain/Midbrain/Hindbrain	0	0	0	0	0	0	0	0	0	0	0	0.391432
2815	Forebrain/Midbrain/Hindbrain	1	4	8	13	18	26	37	52	64	78	0	0.396073
2816	Forebrain/Midbrain/Hindbrain	1	2	8	19	26	35	51	63	75	88	0.189667	0.281973
2817	Neural crest	7	14	23	34	47	53	61	72	79	87	0.419607	0.477376
2818	Forebrain/Midbrain/Hindbrain	0	0	0	0	1	2	3	7	11	15	0.234585	0.52826
2819	Cranial mesoderm	0	0	1	3	6	7	8	9	12	18	0.503359	0.275894
2820	Forebrain/Midbrain/Hindbrain	0	4	10	16	24	36	44	52	58	65	0.342457	0.347035
2821	Forebrain/Midbrain/Hindbrain	0	2	6	9	16	22	30	38	46	55	0.342457	0.50687
2822	Forebrain/Midbrain/Hindbrain	0	2	4	5	7	10	10	14	16	24	0.37417	0.481582
2823	Forebrain/Midbrain/Hindbrain	0	2	13	20	25	31	41	49	56	66	0	0.455233
2824	Spinal cord	0	0	0	0	0	0	1	2	2	2	0.674373	-0.199103
2825	Forebrain/Midbrain/Hindbrain	0	5	11	19	23	30	33	42	51	61	0	0.471212
2826	Forebrain/Midbrain/Hindbrain	4	10	20	26	32	35	41	54	65	78	0	0.414961
2827	Forebrain/Midbrain/Hindbrain	1	4	9	16	25	38	52	63	75	85	0.13285	0.588654
2828	Cranial mesoderm	0	0	0	0	0	0	0	1	2	2	0.342457	0.671952
2829	Forebrain/Midbrain/Hindbrain	0	1	4	5	7	10	15	20	28	34	0.331464	0.671973
2830	Forebrain/Midbrain/Hindbrain	1	9	15	22	29	34	47	60	76	92	0	0.546492
2831	Forebrain/Midbrain/Hindbrain	1	5	12	17	24	32	39	45	58	68	0	0.482555
2832	Forebrain/Midbrain/Hindbrain	1	3	7	12	18	26	36	47	57	71	0.273645	0.19155
2833	Forebrain/Midbrain/Hindbrain	1	5	8	13	20	37	47	66	81	93	0	0.406575
2834	Forebrain/Midbrain/Hindbrain	2	4	8	12	20	27	38	46	51	57	0.234956	0.446902
2835	Forebrain/Midbrain/Hindbrain	0	1	2	3	6	9	16	26	30	38	0.234585	0.516138
2836	Forebrain/Midbrain/Hindbrain	0	0	0	0	0	1	3	7	13	21	0	0.644834
2837	Forebrain/Midbrain/Hindbrain	0	3	7	11	17	29	37	46	51	59	0.331464	0.433583
2838	Forebrain/Midbrain/Hindbrain	1	7	10	16	23	33	45	57	71	84	0	0.441043
2839	Forebrain/Midbrain/Hindbrain	2	3	8	11	18	21	27	36	48	65	0.273645	0.512935
2840	Forebrain/Midbrain/Hindbrain	2	5	13	17	24	34	48	61	71	84	0	0.416441
2841	Forebrain/Midbrain/Hindbrain	0	1	4	11	17	26	38	54	68	83	0.13285	0.479232
2842	Forebrain/Midbrain/Hindbrain	2	5	14	20	23	31	37	46	53	65	0	0.543778
2843	Forebrain/Midbrain/Hindbrain	3	5	10	20	27	35	46	59	69	84	0.189667	0.340204
2844	Forebrain/Midbrain/Hindbrain	1	4	10	17	26	36	47	59	72	83	0.13285	0.448208
2845	Forebrain/Midbrain/Hindbrain	1	1	3	4	5	10	13	21	26	32	0.404841	0.145727
2846	Surface ectoderm	0	0	0	0	0	0	0	0	0	0	0.748889	0.524951
2847	Forebrain/Midbrain/Hindbrain	0	3	5	13	20	28	41	49	64	76	0.186165	0.583913
2848	Forebrain/Midbrain/Hindbrain	3	6	13	17	24	36	50	60	72	84	0.189667	0.172294
2849	Forebrain/Midbrain/Hindbrain	2	4	7	9	12	17	19	21	30	33	0.266057	0.374734
2850	Forebrain/Midbrain/Hindbrain	0	1	1	1	2	5	6	9	12	17	0.37417	0.492141
2851	Cranial mesoderm	1	2	2	6	7	9	14	19	21	24	0.322672	0.537789
2852	Forebrain/Midbrain/Hindbrain	0	5	6	10	14	22	29	35	50	62	0.13285	0.465467
2853	Forebrain/Midbrain/Hindbrain	1	5	8	13	18	26	37	49	62	78	0.189667	0.535848
2854	Forebrain/Midbrain/Hindbrain	1	2	5	10	19	23	30	34	43	55	0.189667	0.670104
2855	Forebrain/Midbrain/Hindbrain	5	8	12	20	31	42	57	66	80	95	0.13285	0.466083
2856	Forebrain/Midbrain/Hindbrain	0	3	3	4	6	9	11	16	21	24	0.589447	0.460619
2857	Forebrain/Midbrain/Hindbrain	0	0	0	0	0	0	0	0	0	2	0.553947	-0.433315
2858	Forebrain/Midbrain/Hindbrain	2	4	6	12	18	25	34	46	58	64	0.23902	0.406564
2859	Definitive endoderm	9	17	27	30	33	36	38	42	44	46	0.299934	0.720367
2860	Neural crest	1	1	2	4	5	6	8	13	15	18	0.628655	0.259933
2861	Neural crest	5	14	29	41	55	67	74	89	96	103	0.451025	0.423483
2862	Gut tube	9	24	30	36	37	39	40	40	40	41	0.218778	-0.0454007
2863	Forebrain/Midbrain/Hindbrain	0	3	5	8	15	18	29	40	55	67	0.309197	0.631713
2864	Neural crest	3	11	20	29	42	48	60	75	83	89	0.636387	0.410143
2865	Surface ectoderm	5	8	16	23	30	43	54	65	81	91	0.510917	0.492438
2866	Neural crest	9	17	28	36	48	56	67	76	84	87	0.234594	0.38781
2867	Gut tube	7	19	25	28	29	34	36	41	45	50	0.27549	0.640567
2868	Gut tube	4	15	26	32	37	38	40	43	45	47	0.4447	0.376172
2869	Gut tube	9	22	29	34	37	40	41	44	47	49	0.266776	0.374214
2870	Neural crest	4	14	23	30	40	49	58	70	78	86	0.568449	0.338561
2871	Forebrain/Midbrain/Hindbrain	0	4	8	17	27	32	43	56	68	81	0.273645	0.520511
2872	Forebrain/Midbrain/Hindbrain	2	5	10	14	23	37	45	56	65	77	0.342457	0.407407
2873	Gut tube	7	18	26	31	36	37	40	44	47	51	0.372534	0.417816
2874	Forebrain/Midbrain/Hindbrain	0	1	2	2	3	4	7	7	12	14	0.468506	0.425692
2875	Surface ectoderm	7	15	21	27	39	51	61	71	78	90	0.304395	0.375353
2876	Surface ectoderm	4	11	19	21	27	38	50	58	69	81	0.580107	0.47973
2877	Neural crest	5	17	29	36	46	55	66	78	89	94	0.354778	0.324905
2878	Gut tube	9	17	24	27	28	33	34	38	38	38	0.246617	0.297972
2879	Gut tube	9	20	26	30	34	36	40	43	46	51	0.348947	0.472783
2880	Gut tube	8	24	33	39	40	40	41	42	43	43	0.22432	0.558692
2881	Surface ectoderm	4	6	10	14	28	38	45	54	60	73	0.517716	0.35161
2882	Neural crest	5	15	21	31	42	57	64	74	82	92	0.438959	0.473271
2883	Haematoendothelial progenitors	2	13	24	27	31	36	43	51	61	66	0.529867	0.544193
2884	Neural crest	1	2	2	8	13	16	22	30	37	41	0.481255	0.0717561
2885	Forebrain/Midbrain/Hindbrain	1	3	5	12	17	26	35	43	48	59	0.321223	0.527611
2886	Gut tube	0	0	0	0	0	1	1	2	3	3	0.252836	-0.488991
2887	Forebrain/Midbrain/Hindbrain	0	3	7	14	25	39	46	55	66	79	0.309197	0.555543
2888	Gut tube	10	19	24	30	35	36	39	41	44	49	0.172366	0.272607
2889	Spinal cord	0	1	1	1	1	1	1	1	1	1	0.590527	-0.324288
2890	Forebrain/Midbrain/Hindbrain	1	1	9	17	25	36	46	55	68	72	0.37417	0.455908
2891	Surface ectoderm	0	0	1	3	4	5	7	9	11	15	0.373037	0.383444
2892	Gut tube	4	14	20	28	34	48	54	62	72	80	0.483506	0.298773
2893	Gut tube	8	18	26	30	33	35	38	40	44	45	0.358508	0.495818
2894	Haematoendothelial progenitors	0	1	1	2	6	11	12	17	19	19	0.535614	-0.0966198
2895	Neural crest	3	11	18	27	38	48	60	70	74	83	0.485223	0.390405
2896	Gut tube	3	7	8	13	13	15	19	19	19	22	0.373283	0.0280437
2897	Gut tube	4	10	15	18	27	33	37	46	53	57	0.413317	0.442396
2898	Forebrain/Midbrain/Hindbrain	1	2	5	8	11	15	19	27	34	43	0.653816	0.505677
2899	Forebrain/Midbrain/Hindbrain	1	6	12	23	30	38	53	63	73	83	0.13285	0.495138
2900	Gut tube	6	17	19	25	27	31	36	40	42	46	0.413317	0.509736
2901	Forebrain/Midbrain/Hindbrain	0	0	3	4	6	11	17	25	35	44	0.342457	0.427099
2902	Forebrain/Midbrain/Hindbrain	1	1	2	4	7	14	20	26	30	37	0.132916	0.13359
2903	Gut tube	7	15	22	26	36	47	60	76	86	97	0.276403	0.377215
2904	Gut tube	0	3	17	32	47	64	82	91	104	114	0.540315	0.402262
2905	Gut tube	1	8	19	34	48	67	82	93	107	120	0.568521	0.286234
2906	Gut tube	5	13	19	28	38	50	66	78	83	98	0.481569	0.434209
2907	Forebrain/Midbrain/Hindbrain	0	2	2	2	2	4	7	11	13	24	0.132916	0.303815
2908	Forebrain/Midbrain/Hindbrain	0	1	5	7	20	30	38	50	63	75	0.309197	0.431462
2909	Gut tube	8	15	20	26	30	33	36	40	40	42	0.510324	0.303142
2910	Forebrain/Midbrain/Hindbrain	0	1	3	6	9	14	21	29	31	41	0	0.754104
2911	Gut tube	1	7	12	15	16	19	21	21	23	25	0.322202	-0.0443627
2912	Gut tube	3	11	21	35	45	59	72	85	95	108	0.423112	0.476627
2913	Forebrain/Midbrain/Hindbrain	2	5	12	20	24	34	44	58	74	83	0.13285	0.447176
2914	Surface ectoderm	8	14	19	27	37	43	50	64	74	78	0.366499	0.444075
2915	Gut tube	8	15	24	32	39	53	66	79	91	102	0.336064	0.453307
2916	Cranial mesoderm	1	6	12	16	19	25	29	33	36	39	0.631924	0.475434
2917	Gut tube	1	6	21	33	51	63	78	89	102	110	0.390865	0.412636
2918	Forebrain/Midbrain/Hindbrain	0	0	0	0	1	2	3	11	19	25	0	0.471426
2919	Forebrain/Midbrain/Hindbrain	1	4	8	13	17	28	40	51	64	73	0.13285	0.458757
2920	Forebrain/Midbrain/Hindbrain	4	7	11	17	29	44	54	65	77	92	0.13285	0.297305
2921	Forebrain/Midbrain/Hindbrain	1	3	8	9	11	17	23	31	37	46	0.273645	0.430852
2922	Forebrain/Midbrain/Hindbrain	4	11	19	26	34	42	50	62	75	86	0	0.480015
2923	Forebrain/Midbrain/Hindbrain	1	2	2	2	2	4	5	6	6	8	0.372021	-0.0964759
2924	Forebrain/Midbrain/Hindbrain	3	4	9	15	21	28	34	45	56	66	0.0677152	0.250406
2925	Forebrain/Midbrain/Hindbrain	0	4	12	22	29	36	50	57	66	79	0.228744	0.52115
2926	Forebrain/Midbrain/Hindbrain	1	2	2	3	4	5	6	6	9	10	0.486377	-0.0858986
2927	Forebrain/Midbrain/Hindbrain	1	3	7	9	14	23	28	37	50	65	0.13285	0.346022
2928	Forebrain/Midbrain/Hindbrain	1	4	7	9	14	16	21	29	35	39	0.311701	0.409405
2929	Forebrain/Midbrain/Hindbrain	4	9	13	25	33	45	55	68	81	96	0.13285	0.304754
2930	Forebrain/Midbrain/Hindbrain	0	0	0	0	2	2	3	4	5	6	0.236784	-0.0168199
2931	Spinal cord	5	7	15	20	30	41	50	61	72	88	0.146888	0.287348
2932	Forebrain/Midbrain/Hindbrain	0	3	5	6	11	17	28	35	43	53	0.0677152	0.255819
2933	Forebrain/Midbrain/Hindbrain	0	0	1	2	3	3	5	8	8	10	0.37989	-0.0399346
2934	Forebrain/Midbrain/Hindbrain	0	2	3	5	8	11	20	23	29	37	0.189667	0.356219
2935	Cranial mesoderm	2	4	6	6	8	12	17	22	26	36	0.422612	0.432409
2936	Forebrain/Midbrain/Hindbrain	2	5	13	25	32	40	45	52	57	63	0	0.472658
2937	Forebrain/Midbrain/Hindbrain	0	0	3	6	11	19	26	35	43	59	0	0.57873
2938	Forebrain/Midbrain/Hindbrain	3	11	17	28	34	38	43	53	70	81	0	0.523758
2939	Forebrain/Midbrain/Hindbrain	5	7	18	25	35	39	47	54	64	74	0	0.488811
2940	Forebrain/Midbrain/Hindbrain	1	7	10	15	21	27	30	35	41	43	0.240219	0.367941
2941	Spinal cord	3	6	11	13	16	20	27	33	41	50	0.18338	0.166051
2942	Forebrain/Midbrain/Hindbrain	3	10	15	21	29	39	47	59	64	70	0.165261	0.260731
2943	Forebrain/Midbrain/Hindbrain	0	1	2	6	12	13	21	26	28	34	0.353149	0.562707
2944	Spinal cord	2	4	9	14	21	25	30	37	49	60	0.343683	0.214875
2945	Forebrain/Midbrain/Hindbrain	2	7	14	22	34	40	50	60	65	80	0	0.473513
2946	Forebrain/Midbrain/Hindbrain	1	4	11	14	21	26	33	43	50	55	0.189667	0.357041
2947	Forebrain/Midbrain/Hindbrain	0	2	4	7	10	10	13	16	23	25	0.510166	0.116637
2948	Forebrain/Midbrain/Hindbrain	1	5	6	9	12	14	24	31	39	47	0	0.341341
2949	Forebrain/Midbrain/Hindbrain	0	0	1	4	8	9	13	22	31	40	0.13285	0.510741
2950	Forebrain/Midbrain/Hindbrain	0	0	1	7	10	13	18	25	30	37	0.486742	0.53688
2951	Forebrain/Midbrain/Hindbrain	0	2	4	6	10	15	21	27	34	39	0	0.464095
2952	Forebrain/Midbrain/Hindbrain	2	8	11	14	20	20	25	32	36	49	0.13285	0.455775
2953	Forebrain/Midbrain/Hindbrain	2	5	8	9	12	17	23	28	34	40	0.44097	0.312768
2954	Forebrain/Midbrain/Hindbrain	0	0	0	2	5	7	8	11	14	17	0.37989	-0.0666842
2955	Forebrain/Midbrain/Hindbrain	0	1	3	5	7	9	10	13	14	15	0.554984	-0.195406
2956	Forebrain/Midbrain/Hindbrain	0	0	3	6	12	14	21	27	30	35	0.189667	0.392686
2957	Forebrain/Midbrain/Hindbrain	3	7	15	23	29	35	40	52	60	70	0	0.286451
2958	Forebrain/Midbrain/Hindbrain	0	5	8	12	16	18	23	29	37	42	0.146888	0.422884
2959	Forebrain/Midbrain/Hindbrain	1	5	10	13	15	23	27	32	40	47	0.0677152	0.362076
2960	Forebrain/Midbrain/Hindbrain	4	10	16	21	31	36	45	54	59	68	0	0.443497
2961	Forebrain/Midbrain/Hindbrain	0	0	2	5	12	18	25	31	41	59	0	0.421385
2962	Forebrain/Midbrain/Hindbrain	0	6	11	16	23	33	38	43	50	56	0.13285	0.416687
2963	Forebrain/Midbrain/Hindbrain	1	3	8	14	22	29	36	44	55	65	0.165261	0.315795
2964	Forebrain/Midbrain/Hindbrain	2	8	16	25	31	35	43	54	63	74	0	0.531803
2965	Forebrain/Midbrain/Hindbrain	1	3	7	8	11	14	18	23	26	32	0.189667	0.464974
2966	Cranial mesoderm	0	0	1	4	4	6	6	8	12	13	0.381208	0.485917
2967	Forebrain/Midbrain/Hindbrain	0	3	10	14	24	27	33	38	43	54	0	0.490582
2968	Forebrain/Midbrain/Hindbrain	0	3	7	11	15	20	30	35	41	50	0.189667	0.539319
2969	Forebrain/Midbrain/Hindbrain	1	2	4	8	11	20	26	33	36	43	0.13285	0.484162
2970	Forebrain/Midbrain/Hindbrain	1	6	7	10	11	16	23	29	31	39	0	0.445564
2971	Forebrain/Midbrain/Hindbrain	0	0	0	0	0	1	2	4	6	14	0.189667	0.525627
2972	Spinal cord	1	2	7	8	12	17	24	28	33	39	0.263277	0.150763
2973	Forebrain/Midbrain/Hindbrain	2	5	7	11	19	24	31	39	44	55	0	0.535323
2974	Forebrain/Midbrain/Hindbrain	2	4	5	6	11	13	17	25	30	39	0.550222	0.401084
2975	Forebrain/Midbrain/Hindbrain	0	5	10	17	25	29	35	37	43	51	0.228744	0.594137
2976	Forebrain/Midbrain/Hindbrain	1	4	7	9	12	17	23	27	34	39	0	0.31091
2977	Forebrain/Midbrain/Hindbrain	0	1	2	3	6	11	15	25	29	34	0	0.557889
2978	Forebrain/Midbrain/Hindbrain	1	2	4	6	13	20	25	29	32	35	0.13285	0.435028
2979	Forebrain/Midbrain/Hindbrain	3	4	6	10	14	19	23	27	29	34	0.189667	0.395241
2980	Forebrain/Midbrain/Hindbrain	2	3	5	6	8	13	16	21	31	39	0.228744	0.375377
2981	Forebrain/Midbrain/Hindbrain	2	5	8	10	14	18	25	30	36	42	0	0.562664
2982	Forebrain/Midbrain/Hindbrain	0	4	6	9	13	18	27	34	40	48	0.13285	0.608106
2983	Forebrain/Midbrain/Hindbrain	0	7	11	15	18	21	32	40	46	49	0.189667	0.469125
2984	Forebrain/Midbrain/Hindbrain	1	4	8	11	12	22	35	44	55	69	0.18986	0.365341
2985	Forebrain/Midbrain/Hindbrain	0	3	4	5	6	9	13	18	24	30	0.189667	0.538073
2986	Forebrain/Midbrain/Hindbrain	5	7	12	18	25	28	35	40	45	50	0	0.478594
2987	Forebrain/Midbrain/Hindbrain	2	4	7	12	20	28	35	38	51	62	0	0.548587
2988	Cranial mesoderm	2	2	8	13	18	22	28	31	36	47	0.518087	0.458884
2989	Forebrain/Midbrain/Hindbrain	1	1	2	3	4	10	18	22	30	37	0	0.454764
2990	Forebrain/Midbrain/Hindbrain	1	2	3	7	13	16	20	27	31	43	0.234585	0.544202
2991	Forebrain/Midbrain/Hindbrain	0	6	7	8	11	14	17	22	27	34	0	0.448217
2992	Forebrain/Midbrain/Hindbrain	0	0	0	0	1	4	7	9	15	16	0.13285	0.539886
2993	Haematoendothelial progenitors	0	1	3	4	5	13	17	20	24	27	0.355741	0.522731
2994	Cranial mesoderm	0	2	4	4	6	12	19	25	33	38	0.492545	0.401148
2995	Forebrain/Midbrain/Hindbrain	2	3	9	13	15	16	18	23	26	33	0	0.49607
2996	Spinal cord	0	1	2	7	11	14	19	23	26	30	0.273082	0.195723
2997	Forebrain/Midbrain/Hindbrain	0	3	4	6	10	16	21	25	30	35	0.494167	0.434376
2998	Forebrain/Midbrain/Hindbrain	1	3	8	11	19	24	33	43	57	65	0.422343	0.414356
2999	Forebrain/Midbrain/Hindbrain	0	2	4	5	9	12	17	18	23	26	0.398595	0.460215
3000	Forebrain/Midbrain/Hindbrain	1	6	8	13	19	24	28	32	44	51	0.13285	0.551644
3001	Forebrain/Midbrain/Hindbrain	0	1	6	8	12	19	26	33	39	49	0.342457	0.591517
3002	Forebrain/Midbrain/Hindbrain	2	5	6	10	12	18	23	27	34	40	0	0.575326
3003	Forebrain/Midbrain/Hindbrain	1	2	4	5	12	23	34	45	54	70	0.13285	0.404106
3004	Forebrain/Midbrain/Hindbrain	3	6	13	16	27	38	49	54	60	70	0.13285	0.672803
3005	Forebrain/Midbrain/Hindbrain	0	2	7	9	15	19	28	41	48	55	0.186165	0.464435
3006	Forebrain/Midbrain/Hindbrain	1	7	18	25	32	34	40	46	56	61	0	0.536281
3007	Forebrain/Midbrain/Hindbrain	0	6	11	19	26	28	32	34	40	49	0	0.55416
3008	Forebrain/Midbrain/Hindbrain	0	3	5	11	17	26	38	46	52	61	0.13285	0.442438
3009	Forebrain/Midbrain/Hindbrain	2	4	8	13	16	19	23	24	28	34	0	0.476413
3010	Haematoendothelial progenitors	0	2	3	5	6	7	8	11	17	20	0.581958	0.301539
3011	Forebrain/Midbrain/Hindbrain	1	2	4	8	8	16	21	28	35	44	0	0.613521
3012	Forebrain/Midbrain/Hindbrain	2	5	11	17	27	40	52	61	70	79	0	0.424614
3013	Forebrain/Midbrain/Hindbrain	0	2	4	5	9	13	18	21	23	32	0.273645	0.477432
3014	Forebrain/Midbrain/Hindbrain	3	6	12	17	26	37	46	56	62	71	0	0.604488
3015	Forebrain/Midbrain/Hindbrain	0	6	12	17	23	29	39	46	61	75	0.13285	0.322944
3016	Forebrain/Midbrain/Hindbrain	2	4	5	12	22	33	42	53	64	80	0.189667	0.537821
3017	Spinal cord	0	4	4	4	5	11	17	20	22	26	0.273645	0.412586
3018	Forebrain/Midbrain/Hindbrain	2	2	4	6	11	14	19	24	29	33	0.234585	0.522514
3019	Forebrain/Midbrain/Hindbrain	2	8	13	23	28	33	45	55	61	69	0	0.577882
3020	Forebrain/Midbrain/Hindbrain	5	7	11	15	19	23	29	36	41	44	0	0.558942
3021	Forebrain/Midbrain/Hindbrain	2	4	9	16	27	38	47	53	61	68	0	0.524242
3022	Forebrain/Midbrain/Hindbrain	0	0	0	5	8	9	13	17	23	29	0	0.592441
3023	Forebrain/Midbrain/Hindbrain	6	10	14	23	30	39	54	63	69	77	0	0.55997
3024	Forebrain/Midbrain/Hindbrain	1	4	8	13	17	22	33	44	49	56	0.486742	0.545902
3025	Forebrain/Midbrain/Hindbrain	1	2	3	5	10	11	15	18	23	29	0	0.541465
3026	Forebrain/Midbrain/Hindbrain	1	2	2	3	5	8	15	21	22	30	0	0.55251
3027	Forebrain/Midbrain/Hindbrain	2	5	8	13	17	21	28	33	38	50	0	0.536143
3028	Forebrain/Midbrain/Hindbrain	1	4	8	11	13	17	21	26	27	30	0	0.491873
3029	Forebrain/Midbrain/Hindbrain	4	12	19	25	32	39	46	52	58	62	0	0.512768
3030	Forebrain/Midbrain/Hindbrain	0	4	6	6	9	12	16	21	27	29	0.273645	0.492854
3031	Cranial mesoderm	0	1	3	6	8	11	14	20	25	31	0.569158	0.297932
3032	Forebrain/Midbrain/Hindbrain	3	9	14	23	33	39	45	53	59	64	0.13285	0.416225
3033	Forebrain/Midbrain/Hindbrain	2	4	7	13	16	24	31	39	45	57	0	0.611995
3034	Forebrain/Midbrain/Hindbrain	2	3	6	10	12	13	17	20	22	28	0.189667	0.519819
3035	Forebrain/Midbrain/Hindbrain	2	5	7	10	14	20	25	30	37	38	0	0.535329
3036	Haematoendothelial progenitors	0	1	2	3	3	6	11	13	17	22	0.410677	0.595132
3037	Forebrain/Midbrain/Hindbrain	2	8	13	23	37	49	55	66	77	88	0	0.598143
3038	Cranial mesoderm	0	1	1	2	4	7	9	10	16	19	0.228948	0.551251
3039	Forebrain/Midbrain/Hindbrain	1	4	7	14	20	23	25	31	38	42	0.13285	0.589446
3040	Forebrain/Midbrain/Hindbrain	1	3	7	11	17	25	33	42	51	61	0.273645	0.352538
3041	Forebrain/Midbrain/Hindbrain	0	3	5	7	11	16	19	22	27	32	0.13285	0.563078
3042	Forebrain/Midbrain/Hindbrain	0	0	3	6	9	13	17	29	35	50	0	0.49315
3043	Forebrain/Midbrain/Hindbrain	2	2	3	3	7	11	13	18	21	29	0	0.543689
3044	Forebrain/Midbrain/Hindbrain	1	7	9	12	16	26	32	42	51	60	0.234585	0.233069
3045	Forebrain/Midbrain/Hindbrain	3	6	9	12	14	18	19	24	30	33	0.309197	0.579043
3046	Forebrain/Midbrain/Hindbrain	0	2	6	12	19	24	30	32	39	51	0.381203	0.395124
3047	Forebrain/Midbrain/Hindbrain	2	6	15	19	28	32	38	44	51	55	0	0.552229
3048	Forebrain/Midbrain/Hindbrain	2	4	7	9	17	27	32	44	52	65	0.13285	0.422605
3049	Forebrain/Midbrain/Hindbrain	0	0	0	2	4	8	12	18	22	29	0	0.573477
3050	Forebrain/Midbrain/Hindbrain	0	5	11	15	22	28	34	43	47	55	0.265903	0.631738
3051	Forebrain/Midbrain/Hindbrain	1	2	9	14	22	25	29	38	44	52	0.309197	0.599562
3052	Forebrain/Midbrain/Hindbrain	4	9	18	22	28	37	43	48	55	61	0	0.499916
3053	Endothelium	0	1	2	5	5	6	10	12	15	18	0.498309	0.167075
3054	Forebrain/Midbrain/Hindbrain	2	4	10	19	26	32	42	51	63	69	0	0.549749
3055	Forebrain/Midbrain/Hindbrain	1	4	4	10	12	17	19	24	29	39	0	0.490696
3056	Forebrain/Midbrain/Hindbrain	1	3	6	9	14	19	28	37	47	54	0.273645	0.324445
3057	Forebrain/Midbrain/Hindbrain	2	4	9	13	16	23	33	39	52	56	0	0.591482
3058	Neural crest	1	2	3	7	12	13	14	17	20	22	0.442567	0.456702
3059	Forebrain/Midbrain/Hindbrain	1	4	8	18	25	37	50	58	72	84	0	0.556768
3060	Forebrain/Midbrain/Hindbrain	1	4	8	14	21	30	36	46	52	57	0	0.588281
3061	Forebrain/Midbrain/Hindbrain	3	7	11	17	25	34	41	48	53	57	0.13285	0.491496
3062	Forebrain/Midbrain/Hindbrain	1	1	6	9	13	15	21	25	31	37	0	0.528087
3063	Forebrain/Midbrain/Hindbrain	1	7	10	12	15	19	21	25	27	32	0.189667	0.43022
3064	Haematoendothelial progenitors	0	0	0	0	0	0	0	2	2	7	0.46545	-0.0159784
3065	Forebrain/Midbrain/Hindbrain	3	3	4	6	8	14	17	19	25	30	0	0.510618
3066	Forebrain/Midbrain/Hindbrain	6	9	17	26	36	44	51	61	73	84	0	0.415534
3067	Forebrain/Midbrain/Hindbrain	0	1	3	5	8	12	16	20	28	35	0.380652	0.430957
3068	Forebrain/Midbrain/Hindbrain	3	11	14	18	26	34	43	55	64	74	0	0.561185
3069	Forebrain/Midbrain/Hindbrain	0	3	8	14	18	24	27	31	39	44	0.186165	0.5436
3070	Forebrain/Midbrain/Hindbrain	0	4	16	24	36	45	57	69	83	97	0	0.421225
3071	Forebrain/Midbrain/Hindbrain	2	6	11	13	23	30	40	46	56	64	0.325565	0.44512
3072	Forebrain/Midbrain/Hindbrain	0	0	0	2	6	8	12	17	24	29	0	0.468574
3073	Forebrain/Midbrain/Hindbrain	2	4	7	9	12	15	25	32	39	46	0	0.508004
3074	Forebrain/Midbrain/Hindbrain	0	1	4	9	12	17	23	33	35	40	0	0.484965
3075	Endothelium	0	0	0	1	2	3	5	6	6	8	0.605826	-0.0746592
3076	Forebrain/Midbrain/Hindbrain	1	3	8	16	24	32	41	50	59	71	0.13285	0.442955
3077	Haematoendothelial progenitors	1	2	4	4	6	6	7	7	7	8	0.355673	-0.290127
3078	Forebrain/Midbrain/Hindbrain	1	3	4	10	19	26	34	38	47	52	0.146888	0.448079
3079	Forebrain/Midbrain/Hindbrain	1	1	3	5	5	8	10	14	17	26	0.234585	0.477917
3080	Forebrain/Midbrain/Hindbrain	1	4	8	8	12	15	19	23	30	39	0	0.572025
3081	Forebrain/Midbrain/Hindbrain	0	0	1	3	5	7	8	14	15	21	0.189667	0.483429
3082	Forebrain/Midbrain/Hindbrain	0	0	3	5	8	9	12	16	20	26	0.13285	0.595775
3083	Forebrain/Midbrain/Hindbrain	0	2	2	3	9	11	15	19	22	26	0.404841	0.15693
3084	Haematoendothelial progenitors	0	0	0	1	2	3	5	5	7	9	0.522135	0.416891
3085	Forebrain/Midbrain/Hindbrain	1	7	12	20	24	35	45	57	70	82	0	0.19596
3086	Forebrain/Midbrain/Hindbrain	3	5	11	16	18	28	32	36	48	54	0.13285	0.400979
3087	Forebrain/Midbrain/Hindbrain	1	4	8	12	18	21	24	28	34	42	0.434037	0.440723
3088	Forebrain/Midbrain/Hindbrain	0	1	5	12	12	18	27	34	44	55	0.234585	0.288244
3089	Forebrain/Midbrain/Hindbrain	3	7	13	16	25	32	40	45	62	76	0.234585	0.293165
3090	Forebrain/Midbrain/Hindbrain	1	1	6	12	16	21	26	32	43	47	0.343683	0.526235
3091	Forebrain/Midbrain/Hindbrain	1	5	8	15	21	28	33	40	47	56	0.263277	0.506158
3092	Forebrain/Midbrain/Hindbrain	0	0	0	0	2	5	7	9	15	18	0.189667	0.504782
3093	Endothelium	0	0	0	1	1	1	1	1	1	1	0.543806	-0.308269
3094	Forebrain/Midbrain/Hindbrain	0	0	0	0	0	0	0	0	0	1	0.769831	-0.159033
3095	Forebrain/Midbrain/Hindbrain	1	3	4	8	10	14	17	20	24	29	0.13285	0.573211
3096	Forebrain/Midbrain/Hindbrain	2	3	8	11	16	21	29	36	40	53	0	0.521122
3097	Forebrain/Midbrain/Hindbrain	1	2	3	4	6	6	8	11	15	17	0.263277	0.494737
3098	Endothelium	0	0	2	3	7	8	10	13	16	16	0.563875	-0.136357
3099	Forebrain/Midbrain/Hindbrain	0	0	0	0	1	1	1	1	1	1	0.494064	0.269199
3100	Forebrain/Midbrain/Hindbrain	1	2	3	4	6	10	14	17	22	27	0	0.396647
3101	Spinal cord	2	6	11	13	16	19	20	22	24	30	0.186165	0.391591
3102	Haematoendothelial progenitors	0	0	2	4	9	15	16	21	29	36	0.531556	0.3504
3103	Forebrain/Midbrain/Hindbrain	0	1	1	2	2	7	12	15	24	29	0.263277	0.639623
3104	Forebrain/Midbrain/Hindbrain	0	1	4	6	9	12	16	25	32	41	0.13285	0.577162
3105	Forebrain/Midbrain/Hindbrain	1	3	9	12	19	25	31	41	51	57	0.309197	0.599226
3106	Forebrain/Midbrain/Hindbrain	0	0	0	2	5	6	10	11	15	19	0.694113	0.361982
3107	Spinal cord	0	1	2	4	5	5	9	9	12	19	0.13285	0.474361
3108	Forebrain/Midbrain/Hindbrain	0	1	3	7	10	12	17	22	28	36	0	0.48546
3109	Haematoendothelial progenitors	0	0	0	0	2	3	3	7	10	12	0.646581	0.0214326
3110	Forebrain/Midbrain/Hindbrain	0	5	6	12	13	17	20	27	35	43	0.334446	0.536301
3111	Forebrain/Midbrain/Hindbrain	3	5	8	14	17	20	22	26	28	28	0.363621	-0.00549819
3112	Forebrain/Midbrain/Hindbrain	1	4	12	25	32	46	55	59	70	79	0.234585	0.409307
3113	Forebrain/Midbrain/Hindbrain	0	1	2	7	11	16	24	28	32	35	0	0.527307
3114	Forebrain/Midbrain/Hindbrain	0	2	4	11	15	20	24	30	40	43	0	0.520948
3115	Forebrain/Midbrain/Hindbrain	1	4	9	14	20	31	34	42	49	56	0.13285	0.543962
3116	Endothelium	0	0	0	0	0	0	0	0	0	0	0.498238	-0.32191
3117	Forebrain/Midbrain/Hindbrain	0	1	1	1	6	10	13	16	20	25	0.234585	0.56875
3118	Forebrain/Midbrain/Hindbrain	1	5	10	14	20	25	34	38	47	52	0	0.481144
3119	Forebrain/Midbrain/Hindbrain	3	5	7	14	23	27	41	53	60	70	0.13285	0.447837
3120	Forebrain/Midbrain/Hindbrain	0	4	10	14	14	16	21	24	27	30	0.234585	0.483836
3121	Cranial mesoderm	0	1	1	3	5	7	9	12	13	14	0.571839	0.455339
3122	Forebrain/Midbrain/Hindbrain	1	3	7	7	10	12	15	21	24	31	0.304569	0.150497
3123	Forebrain/Midbrain/Hindbrain	3	8	12	19	26	36	47	63	73	86	0.13285	0.485508
3124	Forebrain/Midbrain/Hindbrain	2	7	14	22	29	36	46	57	68	84	0.13285	0.506478
3125	Forebrain/Midbrain/Hindbrain	2	5	9	14	19	31	35	39	43	47	0	0.526345
3126	Forebrain/Midbrain/Hindbrain	0	7	10	19	22	32	39	46	56	68	0.189667	0.234543
3127	Forebrain/Midbrain/Hindbrain	1	3	8	14	22	28	34	43	59	73	0.13285	0.472594
3128	Forebrain/Midbrain/Hindbrain	1	2	4	9	13	20	24	29	31	34	0.13285	0.42851
3129	Forebrain/Midbrain/Hindbrain	0	1	2	3	7	10	11	17	24	31	0.234585	0.492276
3130	Forebrain/Midbrain/Hindbrain	0	4	8	10	14	14	16	18	21	24	0.18986	-0.0149135
3131	Forebrain/Midbrain/Hindbrain	1	6	9	13	17	28	33	38	44	55	0	0.370789
3132	Cranial mesoderm	0	2	3	8	12	15	19	23	29	38	0.711211	0.477776
3133	Forebrain/Midbrain/Hindbrain	1	1	4	8	17	21	23	26	36	41	0.311701	-0.121074
3134	Cranial mesoderm	0	0	0	0	0	1	1	1	1	2	0.717826	-0.0832873
3135	Forebrain/Midbrain/Hindbrain	1	1	3	8	10	13	20	26	32	42	0.13285	0.525892
3136	Forebrain/Midbrain/Hindbrain	0	0	2	2	2	2	3	5	6	8	0.657549	0.416376
3137	Forebrain/Midbrain/Hindbrain	0	2	3	6	15	23	32	41	48	56	0.13285	0.345346
3138	Forebrain/Midbrain/Hindbrain	2	3	3	7	9	12	18	26	30	38	0.269239	0.411533
3139	Forebrain/Midbrain/Hindbrain	3	6	14	19	25	29	33	39	46	49	0.311701	0.437527
3140	Spinal cord	3	3	9	17	22	35	47	56	67	78	0.13285	0.277202
3141	Forebrain/Midbrain/Hindbrain	1	4	10	17	22	27	36	42	46	53	0.186165	0.533677
3142	Forebrain/Midbrain/Hindbrain	2	3	6	11	14	23	27	38	44	50	0.13285	0.476657
3143	Forebrain/Midbrain/Hindbrain	2	3	6	12	15	22	32	42	49	62	0.13285	0.454687
3144	Forebrain/Midbrain/Hindbrain	1	2	2	3	6	10	14	19	22	27	0.299769	0.54849
3145	Forebrain/Midbrain/Hindbrain	4	7	13	15	26	34	39	49	55	64	0	-0.0151339
3146	Forebrain/Midbrain/Hindbrain	2	5	12	18	23	27	34	42	50	56	0	0.501427
3147	Forebrain/Midbrain/Hindbrain	2	5	8	12	19	24	32	36	48	56	0.132916	0.292415
3148	Forebrain/Midbrain/Hindbrain	0	0	2	2	3	4	6	9	11	13	0.13285	0.531129
3149	Cranial mesoderm	0	0	3	3	6	6	8	9	9	12	0.524259	0.569387
3150	Forebrain/Midbrain/Hindbrain	0	1	2	6	9	13	18	21	26	32	0	0.583
3151	Forebrain/Midbrain/Hindbrain	0	0	0	0	1	1	1	1	1	1	0.234585	0.376843
3152	Neural crest	0	0	1	2	2	2	2	4	5	5	0.785998	0.393182
3153	Forebrain/Midbrain/Hindbrain	0	2	4	7	13	15	20	26	31	39	0	0.537689
3154	Forebrain/Midbrain/Hindbrain	0	0	1	3	5	9	17	17	24	33	0.13285	0.547537
3155	Forebrain/Midbrain/Hindbrain	1	4	4	8	15	20	26	34	49	57	0.228744	0.27967
3156	Spinal cord	2	3	8	9	9	13	13	15	17	18	0.56307	-0.229708
3157	Forebrain/Midbrain/Hindbrain	1	3	3	7	13	18	22	25	28	32	0.189667	0.502972
3158	Forebrain/Midbrain/Hindbrain	0	0	0	0	0	1	1	5	6	11	0.594846	-0.266512
3159	Forebrain/Midbrain/Hindbrain	0	0	1	4	7	13	19	21	24	28	0.13285	0.471719
3160	Forebrain/Midbrain/Hindbrain	0	0	0	0	0	1	3	5	5	7	0.587835	-0.119226
3161	Forebrain/Midbrain/Hindbrain	1	3	7	9	11	21	29	40	48	60	0.235372	0.288129
3162	Forebrain/Midbrain/Hindbrain	1	4	8	14	19	27	35	49	58	68	0.120295	0.29166
3163	Spinal cord	1	4	6	8	12	18	22	29	37	43	0.26126	0.0826831
3164	Forebrain/Midbrain/Hindbrain	2	4	6	9	16	22	34	39	50	64	0.186165	0.544742
3165	Forebrain/Midbrain/Hindbrain	2	4	16	22	29	38	47	59	65	73	0	0.383765
3166	Forebrain/Midbrain/Hindbrain	0	1	3	5	5	8	10	16	17	22	0.682702	0.241976
3167	Forebrain/Midbrain/Hindbrain	0	1	7	11	16	19	28	35	40	52	0.13285	0.464126
3168	Forebrain/Midbrain/Hindbrain	0	0	0	5	6	10	11	17	21	23	0	0.583442
3169	Neural crest	0	0	1	4	5	5	6	8	11	11	0.503136	-0.301931
3170	Forebrain/Midbrain/Hindbrain	0	0	1	5	7	10	12	14	19	24	0.13285	0.50514
3171	Forebrain/Midbrain/Hindbrain	1	1	2	2	2	3	4	5	8	11	0.120295	0.218142
3172	Forebrain/Midbrain/Hindbrain	0	0	0	1	4	5	5	7	7	8	0.448045	0.293068
3173	Forebrain/Midbrain/Hindbrain	0	4	8	11	14	17	25	33	40	44	0	0.370896
3174	Neural crest	1	2	4	4	5	8	9	12	17	19	0.674966	-0.163951
3175	Forebrain/Midbrain/Hindbrain	1	5	12	19	23	29	32	38	48	56	0.322447	0.539613
3176	Forebrain/Midbrain/Hindbrain	1	1	5	10	15	22	32	36	47	52	0.146004	0.371096
3177	Forebrain/Midbrain/Hindbrain	2	5	10	14	18	23	29	35	43	49	0.390564	0.28247
3178	Forebrain/Midbrain/Hindbrain	2	11	20	31	43	53	63	75	85	94	0	0.563444
3179	Forebrain/Midbrain/Hindbrain	2	5	9	12	17	25	33	41	48	56	0.132916	0.313987
3180	Neural crest	0	1	1	1	2	2	3	5	6	8	0.186165	0.244744
3181	Forebrain/Midbrain/Hindbrain	0	2	7	15	20	27	37	42	50	57	0.418276	0.544709
3182	Forebrain/Midbrain/Hindbrain	0	0	0	2	5	10	12	14	19	23	0.13285	0.527256
3183	Forebrain/Midbrain/Hindbrain	0	1	3	6	9	13	18	24	28	33	0	0.488239
3184	Forebrain/Midbrain/Hindbrain	0	2	7	7	10	15	19	25	28	33	0.234956	0.129184
3185	Forebrain/Midbrain/Hindbrain	0	0	0	0	0	0	0	0	0	0	0.688533	-0.40619
3186	Cranial mesoderm	2	5	9	15	16	25	31	36	39	45	0.463209	0.529896
3187	Spinal cord	2	2	6	8	8	8	9	11	13	15	0.67723	-0.299815
3188	Forebrain/Midbrain/Hindbrain	0	2	5	10	15	17	22	29	34	37	0.249258	0.247404
3189	Forebrain/Midbrain/Hindbrain	0	1	3	6	13	16	19	26	32	35	0.457964	0.557608
3190	Spinal cord	0	0	0	0	1	1	2	2	2	2	0.770642	-0.278217
3191	Forebrain/Midbrain/Hindbrain	0	1	7	13	18	22	28	31	36	43	0	0.331779
3192	Neural crest	0	1	3	3	5	9	13	15	20	24	0.439097	-0.161145
3193	Forebrain/Midbrain/Hindbrain	2	2	4	5	8	14	20	25	34	38	0.140874	0.444831
3194	Forebrain/Midbrain/Hindbrain	0	1	8	13	19	26	31	40	48	51	0.132916	0.301044
3195	Forebrain/Midbrain/Hindbrain	0	1	3	7	12	26	34	43	49	55	0.265903	0.461107
3196	Spinal cord	0	0	2	2	4	7	8	11	12	14	0.418451	-0.04448
3197	Forebrain/Midbrain/Hindbrain	1	1	11	17	26	35	41	46	55	58	0.205239	0.0289558
3198	Forebrain/Midbrain/Hindbrain	2	8	16	21	32	40	48	55	63	70	0.249258	0.361576
3199	Forebrain/Midbrain/Hindbrain	0	3	9	12	17	24	32	41	50	60	0.19197	0.173053
3200	Spinal cord	0	2	2	7	10	11	15	18	20	20	0.32111	-0.0947687
3201	Forebrain/Midbrain/Hindbrain	0	2	6	9	14	18	19	25	36	41	0.294959	0.466865
3202	Forebrain/Midbrain/Hindbrain	0	0	0	0	1	1	1	1	1	1	0.13285	0.386592
3203	Forebrain/Midbrain/Hindbrain	1	1	3	5	6	8	10	16	18	23	0.294959	0.521869
3204	Forebrain/Midbrain/Hindbrain	0	1	1	3	7	7	10	12	13	14	0.654687	-0.255389
3205	Neural crest	2	4	4	5	6	7	7	9	9	10	0.335223	0.130496
3206	Forebrain/Midbrain/Hindbrain	0	2	3	5	8	9	13	21	27	35	0.265903	0.581737
3207	Haematoendothelial progenitors	1	2	4	9	11	12	17	17	19	21	0.558853	0.200209
3208	Forebrain/Midbrain/Hindbrain	0	3	4	7	11	14	16	21	27	36	0.281918	0.494996
3209	Forebrain/Midbrain/Hindbrain	3	11	20	24	31	40	48	60	75	86	0	0.475897
3210	Forebrain/Midbrain/Hindbrain	0	1	4	7	7	15	22	28	38	45	0.228744	0.508297
3211	Forebrain/Midbrain/Hindbrain	2	5	7	15	18	23	28	32	37	45	0.345368	0.369404
3212	Neural crest	1	2	4	7	9	11	12	14	15	20	0.600257	-0.212965
3213	Forebrain/Midbrain/Hindbrain	0	0	0	0	0	0	1	1	3	3	0.424512	-0.275877
3214	Forebrain/Midbrain/Hindbrain	0	3	4	5	7	9	12	17	20	24	0.189667	0.499837
3215	Neural crest	3	5	10	14	17	19	22	22	23	24	0.34025	0.325325
3216	Forebrain/Midbrain/Hindbrain	2	2	6	12	16	22	30	37	43	52	0.189667	0.35977
3217	Forebrain/Midbrain/Hindbrain	2	11	17	24	29	36	40	46	55	64	0.152362	0.0742393
3218	Forebrain/Midbrain/Hindbrain	2	5	8	11	18	22	30	37	45	52	0.390885	0.19853
3219	Forebrain/Midbrain/Hindbrain	0	1	2	5	8	14	18	20	26	34	0.186165	0.562048
3220	Spinal cord	2	4	8	14	19	24	30	35	44	50	0.283099	0.147486
3221	Forebrain/Midbrain/Hindbrain	0	6	12	19	20	21	23	25	27	27	0.277557	0.10143
3222	Forebrain/Midbrain/Hindbrain	0	1	3	4	5	6	7	8	9	11	0.265903	0.143624
3223	Forebrain/Midbrain/Hindbrain	0	0	1	2	4	4	4	4	5	5	0.524782	-0.177625
3224	Forebrain/Midbrain/Hindbrain	2	3	11	18	26	34	39	45	54	59	0.324094	0.179696
3225	Forebrain/Midbrain/Hindbrain	0	4	7	10	11	13	14	16	17	19	0.665542	-0.210936
3226	Forebrain/Midbrain/Hindbrain	1	1	2	3	3	3	3	5	6	8	0.469059	0.118623
3227	Spinal cord	4	7	13	16	21	28	36	42	50	57	0.189667	0.393254
3228	Cranial mesoderm	0	2	3	5	8	10	15	19	20	24	0.618555	0.406295
3229	Spinal cord	0	0	0	0	0	0	1	1	2	3	0.675083	-0.284852
3230	Endothelium	1	2	3	5	6	8	10	12	13	13	0.543895	-0.312518
3231	Forebrain/Midbrain/Hindbrain	0	0	0	0	0	1	1	2	2	2	0.769831	-0.22219
3232	Forebrain/Midbrain/Hindbrain	0	0	2	5	5	10	16	26	34	40	0.273645	0.494707
3233	Forebrain/Midbrain/Hindbrain	0	5	10	17	22	27	33	44	52	64	0	0.328293
3234	Spinal cord	0	4	8	12	18	26	35	44	54	69	0.146888	0.253312
3235	Spinal cord	0	0	0	0	0	0	1	2	4	4	0.498294	0.34114
3236	Forebrain/Midbrain/Hindbrain	2	3	4	7	9	13	16	21	26	29	0.405225	0.484116
3237	Forebrain/Midbrain/Hindbrain	2	3	5	7	13	17	25	31	40	46	0.526554	0.577283
3238	Forebrain/Midbrain/Hindbrain	1	2	7	10	19	21	28	33	38	50	0.294959	0.559641
3239	Forebrain/Midbrain/Hindbrain	1	5	9	12	14	16	18	21	23	27	0.483096	-0.170993
3240	Forebrain/Midbrain/Hindbrain	1	3	6	10	14	17	21	25	35	42	0.274246	0.289647
3241	Forebrain/Midbrain/Hindbrain	0	1	2	3	8	11	13	21	26	31	0.234585	0.533585
3242	Forebrain/Midbrain/Hindbrain	0	0	0	0	0	2	3	3	6	8	0.557449	-0.0645372
3243	Forebrain/Midbrain/Hindbrain	1	1	3	9	13	14	17	22	29	36	0	0.432442
3244	Forebrain/Midbrain/Hindbrain	2	8	12	15	18	23	25	31	32	35	0.445785	-0.109898
3245	Surface ectoderm	0	0	0	0	1	1	2	2	2	2	0.517843	0.0783491
3246	Forebrain/Midbrain/Hindbrain	0	4	6	7	12	15	23	28	33	39	0.309197	0.426649
3247	Cranial mesoderm	0	2	2	5	10	14	18	22	26	33	0.634415	0.581674
3248	Cranial mesoderm	0	0	0	0	0	1	1	2	2	4	0.832555	0.36308
3249	Forebrain/Midbrain/Hindbrain	1	3	9	12	22	26	34	44	51	64	0.228744	0.452155
3250	Forebrain/Midbrain/Hindbrain	0	0	0	0	0	1	5	8	13	21	0.309197	0.475798
3251	Forebrain/Midbrain/Hindbrain	0	0	4	11	14	16	18	20	22	25	0.300375	-0.0384658
3252	Surface ectoderm	4	11	17	25	30	33	36	37	41	44	0.257796	0.106208
3253	Forebrain/Midbrain/Hindbrain	1	3	6	11	15	21	23	34	38	44	0.331464	0.435575
3254	Forebrain/Midbrain/Hindbrain	2	3	3	6	11	18	24	29	42	52	0.299769	0.24054
3255	Forebrain/Midbrain/Hindbrain	2	4	7	10	16	22	30	35	42	51	0.0536109	0.371801
3256	Forebrain/Midbrain/Hindbrain	0	1	7	9	11	13	17	21	25	25	0.235372	0.103513
3257	Forebrain/Midbrain/Hindbrain	3	9	17	22	27	37	46	56	75	90	0	0.626549
3258	Forebrain/Midbrain/Hindbrain	0	1	3	7	13	16	22	24	27	37	0.324721	0.561876
3259	Neural crest	0	5	11	17	20	25	31	43	54	59	0.237136	0.216008
3260	Endothelium	2	2	4	7	15	19	24	30	31	34	0.586234	0.050489
3261	Forebrain/Midbrain/Hindbrain	1	1	2	2	4	4	5	6	7	10	0.437089	0.595354
3262	Neural crest	2	4	7	7	7	10	11	14	15	20	0.530106	0.0942502
3263	Forebrain/Midbrain/Hindbrain	0	6	9	16	25	34	40	52	70	87	0.189667	0.403001
3264	Neural crest	1	2	4	5	5	5	5	7	8	9	0.451556	0.295222
3265	Forebrain/Midbrain/Hindbrain	1	4	8	8	10	15	18	18	20	21	0.309592	-0.317701
3266	Surface ectoderm	0	0	1	1	1	2	2	2	3	3	0.62896	0.167594
3267	Forebrain/Midbrain/Hindbrain	0	3	6	10	15	22	28	31	40	51	0.299769	0.447431
3268	Forebrain/Midbrain/Hindbrain	1	6	9	13	15	17	18	20	24	25	0.226544	-0.12593
3269	Endothelium	0	1	3	3	3	7	8	9	10	12	0.643203	-0.338218
3270	Endothelium	0	1	3	4	11	13	17	18	20	25	0.55564	-0.133581
3271	Neural crest	1	2	4	4	8	11	15	18	20	25	0.398029	0.262496
3272	Forebrain/Midbrain/Hindbrain	0	3	4	4	5	6	7	8	11	14	0.45829	0.403844
3273	Forebrain/Midbrain/Hindbrain	4	5	12	21	29	36	50	59	67	83	0	0.54055
3274	Neural crest	2	4	4	7	8	13	13	14	16	17	0.33745	0.0379086
3275	Cranial mesoderm	0	0	0	0	1	1	3	4	8	13	0.596586	0.418304
3276	Forebrain/Midbrain/Hindbrain	0	4	7	14	20	21	28	32	34	36	0.52203	-0.188704
3277	Forebrain/Midbrain/Hindbrain	2	3	6	7	7	9	10	11	13	16	0.35387	0.187734
3278	Forebrain/Midbrain/Hindbrain	1	2	2	3	4	6	10	14	20	27	0.342131	0.668666
3279	Forebrain/Midbrain/Hindbrain	0	3	4	5	10	16	20	26	30	36	0.287527	0.0127677
3280	Forebrain/Midbrain/Hindbrain	5	9	11	13	16	18	23	27	32	37	0.32409	0.320283
3281	Spinal cord	1	3	6	7	9	10	10	12	14	15	0.393085	-0.1783
3282	Endothelium	0	0	0	0	1	1	1	1	1	1	0.761579	0.134562
3283	Surface ectoderm	0	2	6	9	13	16	18	22	27	34	0.451008	0.150885
3284	Cranial mesoderm	2	3	6	8	10	10	13	14	16	17	0.269255	0.224214
3285	Cranial mesoderm	0	0	0	0	2	5	6	9	11	13	0.53495	0.36059
3286	Endothelium	1	1	1	1	3	5	7	7	9	9	0.566689	-0.277571
3287	Forebrain/Midbrain/Hindbrain	2	6	9	11	17	20	24	26	30	33	0.353149	0.370828
3288	Surface ectoderm	0	1	3	5	6	9	10	12	18	22	0.570758	-0.299342
3289	Forebrain/Midbrain/Hindbrain	0	1	3	5	6	9	13	19	24	28	0.361673	0.589962
3290	Forebrain/Midbrain/Hindbrain	0	2	6	13	20	28	36	47	60	74	0.132916	0.244716
3291	Forebrain/Midbrain/Hindbrain	0	2	4	6	9	10	12	16	18	22	0.538572	-0.132267
3292	Haematoendothelial progenitors	3	8	10	15	18	23	24	27	31	35	0.332166	-0.0469772
3293	Spinal cord	3	5	6	8	9	9	10	11	13	14	0.494456	-0.296073
3294	Haematoendothelial progenitors	0	2	6	9	12	16	20	25	29	36	0.513439	0.220425
3295	Neural crest	0	2	3	5	6	8	11	11	12	15	0.684261	-0.00203131
3296	Cranial mesoderm	2	2	3	5	5	6	8	12	13	15	0.580456	0.28248
3297	Forebrain/Midbrain/Hindbrain	5	9	14	20	24	25	29	30	32	33	0.270372	-0.0278209
3298	Endothelium	0	2	6	7	8	8	10	11	13	16	0.450671	-0.245663
3299	Haematoendothelial progenitors	0	0	0	0	1	2	3	3	3	3	0.705893	-0.256155
3300	Cranial mesoderm	0	0	1	3	3	5	5	5	7	7	0.468582	0.376211
3301	Forebrain/Midbrain/Hindbrain	3	10	16	21	33	42	52	62	71	83	0	0.530499
3302	Forebrain/Midbrain/Hindbrain	0	0	0	4	7	10	13	17	20	28	0.361673	0.614334
3303	Forebrain/Midbrain/Hindbrain	3	8	15	23	28	33	44	51	61	67	0.300276	0.313812
3304	Forebrain/Midbrain/Hindbrain	1	6	8	11	13	15	17	23	23	28	0.272144	0.0222843
3305	Spinal cord	3	7	10	11	13	14	15	16	17	17	0.509063	-0.395374
3306	Cranial mesoderm	0	0	0	0	1	2	4	9	12	12	0.476566	0.497095
3307	Spinal cord	3	10	13	19	28	31	42	47	51	58	0.37233	0.347293
3308	Spinal cord	1	5	9	14	17	18	19	22	23	25	0.302759	-0.192339
3309	Forebrain/Midbrain/Hindbrain	0	1	2	7	9	16	18	25	30	32	0.437089	0.392655
3310	Surface ectoderm	2	3	3	3	5	6	6	6	7	7	0.584138	-0.185962
3311	Forebrain/Midbrain/Hindbrain	0	2	4	8	15	18	26	32	39	48	0.201623	0.387135
3312	Cranial mesoderm	0	0	1	2	8	13	19	25	31	40	0.449262	0.501662
3313	Forebrain/Midbrain/Hindbrain	0	2	10	18	26	36	45	57	68	75	0	0.533726
3314	Neural crest	1	2	3	4	6	7	8	8	8	11	0.537482	-0.302712
3315	Cranial mesoderm	2	6	7	11	14	18	21	27	35	44	0.647319	0.411315
3316	Cranial mesoderm	1	2	3	3	3	4	6	9	10	15	0.488686	0.136329
3317	Cranial mesoderm	1	6	10	15	22	22	25	29	30	32	0.611115	0.0983944
3318	Forebrain/Midbrain/Hindbrain	4	9	10	13	14	14	18	18	20	23	0.556828	-0.188104
3319	Forebrain/Midbrain/Hindbrain	4	9	16	23	28	31	37	39	42	43	0.576743	-0.170786
3320	Haematoendothelial progenitors	0	1	4	6	7	11	13	18	20	28	0.594571	0.490971
3321	Spinal cord	1	3	7	10	17	20	25	28	32	36	0.405696	0.234783
3322	Neural crest	2	5	8	10	11	12	16	18	19	23	0.376475	0.150769
3323	Surface ectoderm	1	1	2	4	4	8	10	12	13	14	0.369017	0.0843762
3324	Forebrain/Midbrain/Hindbrain	2	6	13	21	32	41	51	58	66	75	0	0.541082
3325	Forebrain/Midbrain/Hindbrain	0	0	2	4	5	8	8	10	10	11	0.380652	0.315127
3326	Cranial mesoderm	2	4	6	7	9	13	17	19	24	28	0.660314	0.36598
3327	Forebrain/Midbrain/Hindbrain	8	12	13	17	24	28	31	31	33	36	0.230053	-0.0750234
3328	Forebrain/Midbrain/Hindbrain	1	5	7	9	11	12	16	19	22	25	0.410735	0.233212
3329	Forebrain/Midbrain/Hindbrain	0	1	3	4	4	6	8	9	9	10	0.468585	-0.127648
3330	Cranial mesoderm	0	0	0	0	0	0	1	1	2	2	0.798069	0.217118
3331	Forebrain/Midbrain/Hindbrain	0	3	6	14	23	24	34	43	54	58	0.146888	0.320384
3332	Neural crest	0	0	1	2	2	3	4	4	6	9	0.708656	0.352295
3333	Neural crest	2	4	6	11	19	22	30	33	36	39	0.412063	0.137182
3334	Forebrain/Midbrain/Hindbrain	0	0	1	3	4	9	10	12	15	20	0.13285	0.550726
3335	Forebrain/Midbrain/Hindbrain	0	0	1	2	3	4	10	17	24	31	0.189667	0.637286
3336	Cranial mesoderm	3	4	7	12	12	17	19	26	32	38	0.157203	0.501522
3337	Forebrain/Midbrain/Hindbrain	2	9	16	24	33	39	50	58	73	82	0	0.657071
3338	Forebrain/Midbrain/Hindbrain	0	0	2	6	9	19	27	37	46	54	0.342457	0.704807
3339	Forebrain/Midbrain/Hindbrain	3	12	20	25	30	39	49	58	70	83	0	0.524301
3340	Forebrain/Midbrain/Hindbrain	0	2	4	5	7	11	16	20	23	26	0.13285	0.437265
3341	Forebrain/Midbrain/Hindbrain	0	1	3	5	9	14	17	23	26	29	0.189667	0.617421
3342	Forebrain/Midbrain/Hindbrain	0	2	6	10	14	22	29	46	53	67	0.13285	0.366781
3343	Forebrain/Midbrain/Hindbrain	4	9	15	23	29	41	48	58	70	78	0	0.539438
3344	Forebrain/Midbrain/Hindbrain	1	3	7	12	20	27	34	42	57	68	0.146888	0.343056
3345	Forebrain/Midbrain/Hindbrain	2	5	8	11	13	17	20	27	35	40	0.175467	0.397967
3346	Cranial mesoderm	1	4	7	10	11	12	15	18	21	28	0.17099	0.458917
3347	Forebrain/Midbrain/Hindbrain	0	1	3	4	8	9	12	20	23	26	0.189667	0.54075
3348	Forebrain/Midbrain/Hindbrain	1	4	8	12	18	22	27	35	44	61	0.189667	0.518828
3349	Forebrain/Midbrain/Hindbrain	0	0	1	2	3	6	7	11	16	20	0.189667	0.485107
3350	Forebrain/Midbrain/Hindbrain	1	11	18	27	38	45	53	64	74	86	0	0.392318
3351	Forebrain/Midbrain/Hindbrain	0	1	3	3	12	15	23	28	32	38	0.234585	0.590962
3352	Forebrain/Midbrain/Hindbrain	0	3	8	15	23	28	36	46	57	65	0.13285	0.656366
3353	Forebrain/Midbrain/Hindbrain	1	3	7	14	23	30	35	42	54	65	0	0.531188
3354	Forebrain/Midbrain/Hindbrain	3	11	18	26	34	41	55	68	79	92	0	0.448777
3355	Forebrain/Midbrain/Hindbrain	0	3	8	12	13	25	33	46	56	71	0.234585	0.638704
3356	Forebrain/Midbrain/Hindbrain	1	4	6	8	13	19	21	28	37	47	0.120295	0.437658
3357	Forebrain/Midbrain/Hindbrain	0	0	0	2	3	5	7	11	11	13	0.324721	0.369158
3358	Forebrain/Midbrain/Hindbrain	2	4	11	20	30	36	46	57	70	78	0	0.538744
3359	Forebrain/Midbrain/Hindbrain	1	7	14	18	28	39	51	63	74	85	0.0677152	0.379257
3360	Forebrain/Midbrain/Hindbrain	0	0	1	1	1	1	2	3	3	3	0.189667	0.548211
3361	Forebrain/Midbrain/Hindbrain	0	2	2	4	7	8	10	15	21	25	0.409393	0.052519
3362	Spinal cord	1	1	3	4	5	5	8	10	14	18	0.485839	-0.0805942
3363	Forebrain/Midbrain/Hindbrain	1	4	9	14	18	25	30	35	38	42	0.132916	0.410028
3364	Forebrain/Midbrain/Hindbrain	2	3	4	5	9	12	13	22	24	27	0.13285	0.544803
3365	Forebrain/Midbrain/Hindbrain	0	3	5	9	16	20	25	35	43	55	0.207107	0.180975
3366	Forebrain/Midbrain/Hindbrain	0	0	1	5	8	14	16	17	19	26	0.13285	0.501718
3367	Forebrain/Midbrain/Hindbrain	1	1	1	1	6	8	13	15	20	23	0.234585	0.507217
3368	Forebrain/Midbrain/Hindbrain	0	0	0	1	6	10	17	23	30	42	0	0.535041
3369	Forebrain/Midbrain/Hindbrain	1	2	7	10	15	20	25	30	34	38	0.309197	0.565916
3370	Forebrain/Midbrain/Hindbrain	4	7	12	18	21	28	39	47	60	68	0.189667	0.358823
3371	Forebrain/Midbrain/Hindbrain	2	3	6	12	18	23	30	41	50	63	0.146888	0.185619
3372	Forebrain/Midbrain/Hindbrain	2	2	7	10	11	18	26	35	43	50	0.13285	0.255019
3373	Forebrain/Midbrain/Hindbrain	2	5	9	13	17	20	23	29	33	37	0	0.394682
3374	Forebrain/Midbrain/Hindbrain	1	4	7	8	12	14	19	23	29	33	0.51731	0.370152
3375	Forebrain/Midbrain/Hindbrain	0	1	5	8	10	14	20	23	28	29	0.342457	0.392229
3376	Forebrain/Midbrain/Hindbrain	1	2	5	9	14	20	24	30	37	45	0.13285	0.469562
3377	Forebrain/Midbrain/Hindbrain	0	3	6	9	13	18	26	33	42	51	0.13285	0.654952
3378	Forebrain/Midbrain/Hindbrain	2	4	7	10	15	23	29	36	40	45	0	0.548352
3379	Cranial mesoderm	2	11	14	24	31	39	48	60	65	73	0.300095	0.493548
3380	Cranial mesoderm	4	8	17	31	39	48	58	73	88	94	0.198146	0.287117
3381	Endothelium	0	3	4	5	7	11	13	17	20	22	0.455619	0.15135
3382	Cranial mesoderm	2	5	10	17	23	35	41	53	60	70	0.41939	0.316936
3383	Cranial mesoderm	3	9	15	26	32	41	55	66	74	85	0.311701	0.343574
3384	Cranial mesoderm	1	6	11	22	31	42	52	62	75	81	0.41939	0.280735
3385	Dermomyotome	3	5	11	16	22	33	44	54	70	79	0.458115	0.278845
3386	Cranial mesoderm	3	8	10	14	23	29	33	42	46	54	0.406379	0.490434
3387	Cranial mesoderm	1	1	4	9	11	16	20	25	27	34	0.361673	0.414058
3388	Cranial mesoderm	2	6	15	26	35	45	51	65	76	87	0.399491	0.323914
3389	Cranial mesoderm	2	4	8	13	20	28	35	44	53	69	0.463801	0.261479
3390	Cranial mesoderm	0	0	0	0	0	0	0	0	1	1	0.832555	0.104383
3391	Neural crest	0	0	0	1	1	1	1	1	1	1	0.737155	0.0395956
3392	Cranial mesoderm	0	0	2	4	11	15	26	31	40	44	0.548957	0.339955
3393	Cranial mesoderm	2	8	14	25	36	49	58	65	79	89	0.13285	0.349394
3394	Cranial mesoderm	0	0	0	2	3	5	5	7	9	11	0.738847	0.454304
3395	Cranial mesoderm	2	4	9	13	17	25	29	38	45	54	0.405225	0.421777
3396	Cranial mesoderm	1	5	16	27	35	45	57	65	75	79	0.331464	0.335256
3397	Cranial mesoderm	0	2	4	5	6	9	13	16	23	26	0.478184	0.159833
3398	Endothelium	1	2	4	6	10	15	18	23	27	29	0.398812	0.390991
3399	Cranial mesoderm	1	4	8	9	10	12	19	26	30	35	0.665542	0.237902
3400	Cranial mesoderm	0	0	0	0	0	1	1	1	1	1	0.832555	0.515016
3401	Cranial mesoderm	2	5	5	10	15	17	23	28	30	32	0.434037	0.452136
3402	Cranial mesoderm	2	5	10	20	26	33	42	51	60	73	0.560827	0.317648
3403	Dermomyotome	1	4	9	11	15	18	26	28	34	39	0.402461	0.333617
3404	Cranial mesoderm	1	3	9	16	21	32	40	49	59	69	0.441294	0.343608
3405	Cranial mesoderm	0	2	6	12	23	32	41	53	64	82	0.442828	0.339905
3406	Endothelium	0	1	3	8	10	15	18	23	34	43	0.448045	0.304834
3407	Cranial mesoderm	3	5	10	18	29	38	51	60	71	78	0.374423	0.373977
3408	Neural crest	0	1	7	7	9	11	13	19	20	21	0.554761	0.277998
3409	Anterior somitic tissues	2	6	12	18	21	30	38	44	50	56	0.349164	0.415126
3410	Cranial mesoderm	1	3	4	6	10	11	14	17	21	26	0.476563	0.248047
3411	Anterior somitic tissues	2	7	8	12	15	21	29	37	49	60	0.371844	0.361246
3412	Cranial mesoderm	1	7	11	16	20	24	34	39	46	55	0.287689	0.356546
3413	Cranial mesoderm	2	5	9	14	21	32	38	46	56	65	0.374563	0.423021
3414	Cranial mesoderm	1	7	13	17	28	36	45	55	65	72	0.265903	0.422104
3415	Cranial mesoderm	0	0	0	0	2	3	6	9	14	15	0.67259	0.250288
3416	Cranial mesoderm	0	0	0	0	1	1	1	2	3	5	0.561586	0.0709736
3417	Cranial mesoderm	3	6	13	19	32	43	53	61	72	83	0.299769	0.449758
3418	Cranial mesoderm	2	6	13	23	34	43	49	60	74	78	0.348826	0.456866
3419	Haematoendothelial progenitors	0	0	0	1	1	2	3	6	9	13	0.468044	0.35247
3420	Cranial mesoderm	1	4	10	18	27	34	39	50	58	68	0.37233	0.390259
3421	Cranial mesoderm	1	5	8	12	15	26	35	41	46	54	0.448827	0.535624
3422	Neural crest	0	0	1	2	2	2	4	4	5	6	0.777824	0.431128
3423	Cranial mesoderm	1	4	6	7	14	21	27	40	49	57	0.395117	0.0910908
3424	Sclerotome	0	1	1	3	6	7	7	10	12	14	0.472662	0.241177
3425	Cranial mesoderm	1	4	5	8	10	10	13	16	17	19	0.700601	0.192795
3426	Cranial mesoderm	0	4	5	9	14	21	27	35	42	51	0.460376	0.348971
3427	Cranial mesoderm	2	6	9	23	30	36	42	49	55	60	0.194122	0.34146
3428	Cranial mesoderm	2	3	7	9	15	25	36	45	57	71	0.482266	0.24359
3429	Cranial mesoderm	1	5	6	7	8	14	20	24	31	39	0.463666	0.530735
3430	Cranial mesoderm	1	2	7	13	15	23	32	35	42	46	0.402323	0.295949
3431	Anterior somitic tissues	9	11	15	18	26	34	40	51	59	67	0.28948	0.433346
3432	Cranial mesoderm	0	3	6	10	15	21	30	37	46	54	0.315184	0.22036
3433	Cranial mesoderm	0	0	6	11	15	23	28	39	44	49	0.561487	0.390871
3434	Cranial mesoderm	0	1	2	3	3	4	4	5	7	7	0.757389	0.212011
3435	Cranial mesoderm	1	4	8	11	22	24	34	39	48	55	0.437089	0.332324
3436	Cranial mesoderm	0	3	7	13	22	24	36	43	51	63	0.374423	0.421367
3437	Cranial mesoderm	3	8	11	15	17	20	31	38	45	56	0.243414	0.263603
3438	Neural crest	0	0	1	1	1	1	1	2	7	10	0.592965	0.0538742
3439	Cranial mesoderm	1	1	1	1	1	1	1	1	1	1	0.732238	0.47689
3440	Endothelium	1	4	5	7	11	14	18	21	30	33	0.367554	0.362646
3441	Cranial mesoderm	1	4	10	16	23	28	35	45	51	59	0.510324	0.46995
3442	Neural crest	0	1	1	1	1	1	1	3	4	4	0.734919	0.294328
3443	Cranial mesoderm	1	3	8	12	17	28	33	41	47	59	0.417151	0.307071
3444	Neural crest	0	0	0	0	4	9	14	15	20	22	0.719534	0.0360778
3445	Cranial mesoderm	0	1	2	2	6	9	12	15	20	23	0.547277	0.117776
3446	Cranial mesoderm	0	1	4	8	11	20	24	31	42	55	0.460376	0.420607
3447	Cranial mesoderm	2	3	5	11	19	24	32	44	51	62	0.434037	0.296626
3448	Cranial mesoderm	1	1	1	1	1	1	1	2	3	3	0.622668	0.451507
3449	Sclerotome	2	7	10	13	19	25	33	39	48	60	0.154634	0.374845
3450	Neural crest	0	1	1	2	3	5	8	9	10	13	0.543212	-0.0225403
3451	Neural crest	1	3	3	4	5	8	9	12	17	21	0.636605	-0.0258015
3452	Anterior somitic tissues	3	9	16	24	33	43	46	52	65	71	0.175837	0.356156
3453	Cranial mesoderm	1	1	3	5	7	8	9	13	15	19	0.508436	0.490786
3454	Cranial mesoderm	1	3	8	12	14	18	23	26	31	45	0.460376	0.337205
3455	Cranial mesoderm	0	5	11	16	24	30	42	52	60	68	0.408397	0.397855
3456	Sclerotome	7	9	11	18	23	30	36	43	51	61	0.372117	0.370789
3457	Cranial mesoderm	4	6	12	22	29	36	43	47	55	66	0.329546	0.346237
3458	Cranial mesoderm	0	1	1	2	6	9	17	26	35	44	0.523792	0.148949
3459	Neural crest	1	3	4	6	7	9	13	14	16	16	0.684261	0.125864
3460	Neural crest	1	1	4	8	12	19	21	24	29	35	0.555065	0.331533
3461	Anterior somitic tissues	1	3	9	16	23	29	38	47	57	65	0.391743	0.347176
3462	Neural crest	0	0	0	7	13	19	25	28	39	42	0.555233	0.457264
3463	Sclerotome	4	9	12	17	25	33	45	57	66	72	0.35501	0.422245
3464	Cranial mesoderm	2	4	12	21	27	34	39	45	58	66	0.361673	0.346613
3465	Cranial mesoderm	0	0	3	4	6	8	8	11	14	16	0.690367	0.250117
3466	Haematoendothelial progenitors	5	9	10	14	18	22	29	36	46	55	0.301369	0.352372
3467	Endothelium	0	1	8	12	19	26	35	43	50	60	0.426121	0.400345
3468	Cranial mesoderm	0	7	11	21	29	39	47	61	70	84	0.390865	0.295437
3469	Cranial mesoderm	0	0	3	6	7	9	13	20	23	31	0.564518	0.351335
3470	Anterior somitic tissues	0	1	1	1	1	2	2	5	7	8	0.750173	0.0846497
3471	Endothelium	1	3	6	8	11	12	18	21	21	27	0.574317	0.571164
3472	Cranial mesoderm	1	2	5	5	6	7	9	11	13	16	0.667612	0.503254
3473	Cranial mesoderm	0	4	8	11	15	20	21	28	33	41	0.479764	0.475614
3474	Neural crest	0	0	1	1	2	3	3	3	4	5	0.677525	-0.0485012
3475	Neural crest	1	1	2	4	9	9	11	12	13	15	0.513857	0.110644
3476	Neural crest	1	2	5	7	12	13	20	27	32	36	0.658352	0.137599
3477	Sclerotome	0	1	3	7	15	21	27	35	42	54	0.51366	0.339281
3478	Cranial mesoderm	1	1	7	9	11	16	22	26	32	42	0.298597	0.237122
3479	Cranial mesoderm	2	6	18	28	36	50	57	71	79	90	0.234585	0.400185
3480	Cranial mesoderm	5	7	12	17	23	28	36	43	51	53	0.509967	0.367768
3481	Cranial mesoderm	0	1	4	11	12	15	17	18	20	25	0.626447	0.419347
3482	Cranial mesoderm	0	2	5	10	11	15	22	25	32	40	0.626206	0.288385
3483	Cranial mesoderm	1	2	6	11	18	21	28	39	45	55	0.443389	0.211004
3484	Cranial mesoderm	1	1	2	3	3	5	8	12	18	24	0.608732	0.259725
3485	Cranial mesoderm	0	0	1	1	1	3	4	7	11	13	0.724187	0.408401
3486	Haematoendothelial progenitors	1	2	2	6	11	18	24	29	33	41	0.330427	0.34195
3487	Endothelium	0	0	3	5	6	13	17	22	23	27	0.556428	0.396386
3488	Haematoendothelial progenitors	2	7	10	12	19	24	32	40	54	67	0.474559	0.378945
3489	Anterior somitic tissues	5	8	10	13	19	24	29	37	46	55	0.311119	0.349344
3490	Endothelium	0	1	1	1	1	2	2	3	4	4	0.72939	0.153334
3491	Cranial mesoderm	5	7	10	12	17	20	26	29	34	45	0.319979	0.35457
3492	Anterior somitic tissues	3	8	15	20	30	38	47	53	62	73	0.532142	0.340041
3493	Dermomyotome	2	4	8	14	18	27	32	36	42	46	0.533201	0.350016
3494	Endothelium	1	1	2	5	8	11	17	21	24	35	0.453391	0.0977383
3495	Sclerotome	5	7	10	13	18	24	32	36	45	54	0.401964	0.298694
3496	Endothelium	2	3	7	9	12	18	24	29	36	43	0.325619	0.359865
3497	Neural crest	1	2	3	5	7	10	10	13	15	17	0.730766	0.111585
3498	Sclerotome	3	6	10	14	18	23	30	36	45	55	0.437414	0.381445
3499	Endothelium	0	0	1	4	4	4	5	6	8	13	0.67456	0.0138783
3500	Cranial mesoderm	5	5	10	14	21	30	37	46	61	70	0.189667	0.331435
3501	Endothelium	1	2	3	4	8	12	13	16	22	25	0.502392	0.183403
3502	Cranial mesoderm	1	1	1	3	5	6	9	11	14	17	0.664793	0.180563
3503	Endothelium	0	1	4	9	12	16	19	25	31	35	0.323873	0.155625
3504	Haematoendothelial progenitors	1	4	5	10	17	24	37	47	57	68	0.525556	0.329808
3505	Cranial mesoderm	0	1	1	4	10	13	17	28	31	41	0.650239	0.246685
3506	Cranial mesoderm	0	0	1	2	2	2	2	4	5	6	0.72939	0.487716
3507	Haematoendothelial progenitors	1	6	10	15	20	23	27	39	49	58	0.360746	0.317415
3508	Cranial mesoderm	1	1	4	9	14	19	27	37	46	54	0.504943	0.344138
3509	Haematoendothelial progenitors	0	0	2	4	6	9	12	14	20	26	0.363609	0.110026
3510	Cranial mesoderm	0	0	2	4	6	13	19	22	31	41	0.489606	0.344385
3511	Cranial mesoderm	4	8	18	28	37	49	57	67	81	87	0.186165	0.364183
3512	Endothelium	0	0	1	3	3	5	6	8	8	8	0.586616	0.359032
3513	Endothelium	0	0	2	4	6	8	8	11	15	18	0.695896	0.193278
3514	Cranial mesoderm	0	1	3	4	5	8	11	15	17	21	0.61322	0.292655
3515	Endothelium	1	1	2	2	2	3	3	3	3	5	0.518594	-0.137622
3516	Haematoendothelial progenitors	1	1	4	8	14	16	22	30	36	46	0.444206	0.278798
3517	Erythroid	0	0	0	0	0	1	1	2	2	4	0.68503	0.126223
3518	Cranial mesoderm	0	1	5	7	7	10	17	25	36	44	0.592731	0.318184
3519	Cranial mesoderm	0	0	1	4	9	14	23	30	36	38	0.725189	0.418748
3520	Endothelium	1	4	8	16	22	25	31	39	49	58	0.572522	0.433088
3521	Endothelium	0	0	0	1	2	2	2	2	3	6	0.681383	-0.174458
3522	Endothelium	0	2	5	8	14	18	27	30	37	39	0.334042	0.408689
3523	Endothelium	0	1	2	3	3	4	5	5	5	5	0.790925	0.016229
3524	Cranial mesoderm	1	4	11	17	19	25	35	43	48	53	0.509501	0.456686
3525	Haematoendothelial progenitors	0	0	1	4	5	6	6	8	11	18	0.631047	0.19575
3526	Haematoendothelial progenitors	1	2	4	5	6	12	20	30	35	50	0.407523	0.414747
3527	Endothelium	0	0	3	3	5	6	6	7	8	10	0.51176	0.15499
3528	Haematoendothelial progenitors	0	0	3	4	4	6	10	13	13	13	0.631622	0.201385
3529	Anterior somitic tissues	0	0	0	0	0	0	0	0	0	0	0.832555	0.310336
3530	Endothelium	0	3	9	13	18	23	28	35	37	44	0.376675	0.0262484
3531	Endothelium	0	1	5	9	13	15	19	22	25	33	0.637488	0.475616
3532	Cranial mesoderm	1	1	2	3	7	15	20	30	38	53	0.495888	0.397164
3533	Endothelium	0	1	2	2	3	5	6	7	8	10	0.583959	0.028183
3534	Haematoendothelial progenitors	1	1	3	9	12	15	21	25	29	34	0.501717	-0.093845
3535	Endothelium	1	3	5	8	15	19	24	29	36	45	0.458472	0.247379
3536	Endothelium	0	0	0	0	0	0	0	0	1	3	0.803373	0.0505217
3537	Haematoendothelial progenitors	0	1	3	7	10	17	23	34	41	53	0.55033	0.414801
3538	Haematoendothelial progenitors	0	0	0	3	5	14	17	23	29	39	0.626167	0.337577
3539	Endothelium	1	1	4	7	18	26	30	38	43	54	0.360357	0.177535
3540	Cranial mesoderm	0	0	0	0	1	3	5	9	9	12	0.661451	0.46802
3541	Blood progenitors	0	0	0	1	3	4	5	5	5	5	0.608774	-0.0293017
3542	Cranial mesoderm	3	8	10	12	18	24	32	38	47	60	0.371255	0.380009
3543	Cranial mesoderm	0	1	4	5	6	9	13	18	22	26	0.741574	0.448076
3544	Haematoendothelial progenitors	1	2	5	6	9	9	12	15	17	20	0.454987	0.0731209
3545	Endothelium	1	3	3	5	6	8	8	8	9	9	0.482595	0.183712
3546	Haematoendothelial progenitors	0	0	0	1	3	4	4	4	6	10	0.563232	0.0405499
3547	Endothelium	0	1	2	2	2	7	10	12	14	17	0.646234	0.249151
3548	Anterior somitic tissues	1	2	6	11	14	23	30	35	45	53	0.379619	0.424714
3549	Endothelium	0	0	0	0	1	1	1	1	1	1	0.725413	-0.076712
3550	Cranial mesoderm	2	4	17	29	41	54	61	76	87	95	0.234956	0.38364
3551	Endothelium	1	2	3	3	3	3	3	4	6	8	0.620012	0.0184507
3552	Dermomyotome	0	5	11	20	26	36	48	57	66	80	0.329702	0.387179
3553	Cranial mesoderm	0	1	3	8	16	20	23	28	34	43	0.550989	0.40019
3554	Endothelium	0	2	3	5	12	21	29	37	47	55	0.490651	0.432993
3555	Cranial mesoderm	0	3	7	13	16	19	23	29	34	40	0.518496	0.358523
3556	Endothelium	0	0	0	0	3	3	3	5	6	7	0.669241	-0.0175791
3557	Haematoendothelial progenitors	0	2	6	6	7	12	19	23	30	36	0.416661	0.361189
3558	Cranial mesoderm	0	2	2	3	5	7	7	8	12	13	0.654616	0.49955
3559	Cranial mesoderm	0	0	0	1	1	5	6	7	8	11	0.757389	0.099115
3560	Haematoendothelial progenitors	0	0	4	6	10	14	21	27	41	48	0.482057	0.399006
3561	Cranial mesoderm	1	2	10	16	23	30	33	40	45	51	0.495156	0.442892
3562	Endothelium	1	3	5	9	14	16	22	28	33	40	0.54728	0.205313
3563	Endothelium	0	0	0	0	1	1	1	1	1	2	0.744659	0.0869663
3564	Cranial mesoderm	0	1	2	5	8	12	15	18	21	22	0.643456	0.31632
3565	Endothelium	0	0	0	2	4	4	4	5	7	8	0.692016	-0.139117
3566	Anterior somitic tissues	1	5	6	12	16	19	27	31	36	40	0.595663	0.242338
3567	Haematoendothelial progenitors	0	0	0	0	2	3	3	4	4	5	0.702318	0.121663
3568	Endothelium	0	1	3	4	5	6	6	6	11	14	0.606753	0.042921
3569	Cranial mesoderm	0	0	1	3	6	7	8	10	10	11	0.707434	0.162646
3570	Cranial mesoderm	3	10	16	29	40	54	68	76	81	87	0.265903	0.365867
3571	Haematoendothelial progenitors	0	1	1	2	4	5	5	5	5	8	0.489306	0.234194
3572	Neural crest	0	0	0	1	1	1	5	7	12	16	0.741574	0.0488682
3573	Haematoendothelial progenitors	0	0	2	5	7	7	7	7	11	13	0.467565	0.08353
3574	Cranial mesoderm	0	0	3	6	6	8	10	15	18	21	0.632216	0.441392
3575	Neural crest	0	0	1	6	11	14	14	16	18	18	0.640626	0.0428483
3576	Neural crest	1	2	3	7	9	11	12	17	21	22	0.496619	-0.0722534
3577	Dermomyotome	3	4	4	6	8	18	26	31	36	43	0.252487	0.42639
3578	Neural crest	3	5	7	10	14	17	20	28	28	31	0.529613	0.0318189
3579	Haematoendothelial progenitors	1	2	5	6	10	12	15	19	19	24	0.533881	0.089252
3580	Haematoendothelial progenitors	0	1	2	4	8	12	21	33	40	49	0.503246	0.316184
3581	Cranial mesoderm	0	4	10	19	28	35	44	52	58	66	0.395426	0.308381
3582	Neural crest	2	4	7	11	13	20	22	22	24	26	0.566294	0.0948621
3583	Cranial mesoderm	0	1	1	2	3	7	9	11	13	14	0.790925	0.0870316
3584	Neural crest	0	0	0	0	2	3	6	8	14	16	0.724187	0.0300339
3585	Cranial mesoderm	1	1	1	3	3	3	4	6	6	6	0.750173	0.424572
3586	Cranial mesoderm	0	0	0	4	8	13	15	23	25	31	0.697284	0.384823
3587	Neural crest	2	5	7	13	16	21	31	34	40	44	0.480935	0.0757941
3588	Neural crest	0	0	0	2	3	5	7	7	9	12	0.514238	-0.103698
3589	Cranial mesoderm	1	6	13	13	21	24	29	38	48	60	0.444424	0.352434
3590	Cranial mesoderm	1	2	4	6	9	12	19	22	29	38	0.549555	0.457944
3591	Cranial mesoderm	0	0	1	1	1	2	3	4	4	4	0.832555	0.0766485
3592	Neural crest	0	1	1	3	4	4	5	6	6	7	0.779164	0.129446
3593	Anterior somitic tissues	1	5	11	22	27	41	48	55	64	72	0.44194	0.215589
3594	Cranial mesoderm	0	0	0	0	1	1	1	2	2	2	0.782225	0.190169
3595	Neural crest	4	6	9	12	18	21	23	28	34	36	0.437444	0.15325
3596	Dermomyotome	1	3	12	16	27	34	44	48	60	66	0.446173	0.279307
3597	Neural crest	3	4	6	9	15	22	28	32	34	37	0.464501	0.0421536
3598	Neural crest	3	3	5	9	14	18	23	29	32	39	0.580644	0.30874
3599	Dermomyotome	0	0	5	14	22	30	37	48	52	59	0.594799	0.38104
3600	Cranial mesoderm	0	1	1	2	4	4	9	13	16	18	0.719309	-0.0050851
3601	Cranial mesoderm	0	1	2	3	4	7	11	17	24	29	0.573787	0.423274
3602	Cranial mesoderm	1	6	15	22	32	45	55	64	73	83	0.309197	0.332324
3603	Cranial mesoderm	1	4	8	14	18	27	35	45	52	63	0.316832	0.347554
3604	Erythroid	0	0	0	0	1	1	1	1	2	2	0.677525	0.102483
3605	Neural crest	0	1	1	4	7	8	14	18	19	23	0.569535	0.0950507
3606	Dermomyotome	1	4	5	11	13	16	23	31	38	41	0.510166	0.0571896
3607	Cranial mesoderm	1	1	1	2	4	8	9	12	13	15	0.617357	-0.0370243
3608	Neural crest	0	2	3	5	6	10	12	16	19	25	0.479394	0.153746
3609	Neural crest	1	3	3	6	11	23	30	33	39	47	0.599712	-0.0254631
3610	Neural crest	2	7	10	11	15	21	26	28	35	40	0.52867	-0.114506
3611	Neural crest	2	4	5	7	11	15	16	16	19	22	0.511235	0.143117
3612	Cranial mesoderm	2	4	6	7	10	15	21	21	25	26	0.617197	0.104738
3613	Neural crest	1	2	3	4	5	5	9	14	15	17	0.629099	0.179228
3614	Cranial mesoderm	0	4	11	18	21	23	26	38	43	56	0.349226	0.416907
3615	Cranial mesoderm	1	2	5	7	9	10	15	15	17	17	0.529943	0.0345186
3616	Cranial mesoderm	5	7	8	9	10	12	15	17	21	23	0.622615	0.164341
3617	Neural crest	0	1	2	2	3	4	7	8	8	10	0.686381	0.493372
3618	Neural crest	1	2	3	8	9	10	10	14	17	23	0.679535	0.173672
3619	Neural crest	1	2	6	9	12	17	21	26	31	35	0.521869	0.168535
3620	Neural crest	5	5	9	13	19	22	27	34	39	42	0.535614	-0.0855224
3621	Neural crest	2	5	8	9	12	16	18	25	31	33	0.584177	0.261705
3622	Dermomyotome	1	2	3	5	6	7	8	9	15	16	0.565804	-0.014578
3623	Cranial mesoderm	1	6	11	25	32	44	52	60	71	89	0.234585	0.224026
3624	Cranial mesoderm	2	5	9	11	17	20	25	29	34	39	0.608151	0.400581
3625	Haematoendothelial progenitors	1	2	2	4	6	8	10	10	13	13	0.643472	0.119583
3626	Neural crest	1	1	5	7	9	10	11	14	16	18	0.578765	0.19255
3627	Cranial mesoderm	1	3	8	11	13	17	17	21	27	36	0.420946	-0.0140884
3628	Dermomyotome	0	1	4	12	19	28	40	52	64	70	0.432491	0.43458
3629	Neural crest	1	5	14	18	22	25	29	37	46	57	0.549625	0.297035
3630	Cranial mesoderm	0	0	0	0	0	3	6	8	9	9	0.684261	0.147547
3631	Cranial mesoderm	0	1	5	9	14	18	24	27	36	45	0.579841	0.364301
3632	Neural crest	2	6	10	12	15	19	23	29	35	36	0.547259	-0.192626
3633	Neural crest	1	1	3	4	7	7	7	10	11	15	0.630132	-0.0836189
3634	Cranial mesoderm	1	1	3	5	8	12	22	27	34	39	0.379064	0.37053
3635	Neural crest	2	7	9	14	19	21	28	32	38	39	0.637743	0.0960541
3636	Cranial mesoderm	0	2	2	3	6	9	12	17	18	22	0.606011	0.144999
3637	Cranial mesoderm	0	0	1	1	3	5	6	10	11	11	0.607802	0.268836
3638	Anterior somitic tissues	1	5	10	15	21	28	31	39	43	51	0.488592	0.169044
3639	Cranial mesoderm	0	0	3	6	11	15	19	29	36	45	0.691543	0.298647
3640	Neural crest	0	2	2	2	3	4	6	6	8	10	0.662115	0.101873
3641	Cranial mesoderm	2	8	14	20	29	41	47	57	68	79	0.309197	0.35359
3642	Cranial mesoderm	0	1	1	5	7	13	22	31	37	49	0.447751	0.240009
3643	Cranial mesoderm	0	1	3	5	8	10	12	14	19	24	0.644894	0.30156
3644	Neural crest	2	2	3	4	6	8	11	13	14	14	0.637743	-0.0258893
3645	Cranial mesoderm	0	0	0	0	0	2	6	6	10	13	0.684717	0.38961
3646	Neural crest	7	7	15	18	21	28	31	37	43	47	0.510324	-0.069357
3647	Cranial mesoderm	0	0	1	2	7	11	14	15	20	22	0.623034	-0.0963363
3648	Cranial mesoderm	0	0	0	4	9	12	15	23	30	40	0.406144	0.383894
3649	Cranial mesoderm	1	3	3	5	7	8	10	11	15	18	0.560689	0.0021135
3650	Cranial mesoderm	1	5	14	25	36	50	57	65	81	93	0.263277	0.378385
3651	Neural crest	0	1	5	7	10	11	14	15	15	17	0.794101	0.0824283
3652	Cranial mesoderm	3	8	14	21	29	38	49	58	70	85	0.263277	0.428512
3653	Cranial mesoderm	2	9	21	32	45	56	68	74	86	91	0.294959	0.397671
3654	Cranial mesoderm	5	11	16	26	35	45	57	67	75	81	0.189667	0.304053
3655	Cranial mesoderm	2	7	14	21	29	40	45	52	57	67	0.274246	0.383357
3656	Cranial mesoderm	1	8	15	24	36	46	58	75	86	95	0.324721	0.302479
3657	Cranial mesoderm	2	9	15	21	32	39	47	57	67	70	0.274246	0.323109
3658	Cranial mesoderm	3	7	11	19	26	36	43	55	67	80	0.390865	0.321112
3659	Cranial mesoderm	4	13	21	28	37	51	62	70	81	95	0.189667	0.317792
3660	Cranial mesoderm	1	5	10	14	25	33	40	49	59	72	0.341276	0.311145
3661	Cranial mesoderm	1	10	15	25	41	51	61	67	82	90	0.299769	0.306659
3662	Cranial mesoderm	3	14	17	24	37	47	55	64	78	90	0.342457	0.375275
3663	Cranial mesoderm	2	8	14	20	33	40	55	68	81	91	0.353149	0.327357
3664	Cranial mesoderm	0	1	2	4	5	8	9	9	12	15	0.554331	0.103478
3665	Cranial mesoderm	1	2	3	6	8	15	23	28	32	36	0.425563	0.353931
3666	Cranial mesoderm	1	2	5	10	18	19	29	41	52	56	0.441285	0.315908
3667	Cranial mesoderm	1	3	9	14	22	33	42	49	53	62	0.421057	0.353262
3668	Cranial mesoderm	1	3	8	19	28	36	46	58	74	79	0.424233	0.214192
3669	Cranial mesoderm	0	7	20	29	37	48	56	69	78	84	0.263277	0.398641
3670	Cranial mesoderm	2	8	20	32	44	61	69	79	90	95	0.265903	0.383032
3671	Cranial mesoderm	5	15	23	32	41	49	60	71	79	89	0.265903	0.311118
3672	Endothelium	0	0	0	0	0	0	1	1	1	5	0.691257	0.101494
3673	Cranial mesoderm	1	9	20	30	39	50	56	70	75	90	0.294959	0.360487
3674	Cranial mesoderm	4	6	15	24	30	42	46	59	71	80	0.266057	0.379582
3675	Cranial mesoderm	3	12	19	31	43	56	64	73	87	98	0.265903	0.349802
3676	Cranial mesoderm	0	1	3	7	8	12	17	21	27	34	0.411422	0.427034
3677	Cranial mesoderm	3	11	19	22	34	40	46	55	68	75	0.274246	0.317768
3678	Cranial mesoderm	1	1	1	2	4	4	8	12	14	15	0.543026	0.105767
3679	Cranial mesoderm	3	8	13	26	30	41	49	64	73	84	0.26623	0.372848
3680	Cranial mesoderm	1	7	11	21	29	41	49	58	71	86	0.418276	0.252936
3681	Cranial mesoderm	6	7	8	12	17	19	28	31	34	35	0.186165	0.408558
3682	Haematoendothelial progenitors	2	4	9	12	21	31	40	50	56	69	0.422343	0.371878
3683	Cranial mesoderm	3	8	16	24	28	36	46	54	59	65	0.390865	0.388426
3684	Anterior somitic tissues	1	4	4	7	9	11	15	22	26	29	0.417876	0.314088
3685	Endothelium	0	0	1	4	9	18	24	36	42	47	0.616228	0.323172
3686	Cranial mesoderm	1	3	9	16	18	26	35	41	52	58	0.37233	0.155844
3687	Cranial mesoderm	1	2	3	3	5	5	6	6	8	8	0.648168	-0.143921
3688	Cranial mesoderm	5	12	21	26	41	48	60	71	88	97	0.234956	0.373985
3689	Cranial mesoderm	3	5	9	9	10	13	17	20	22	24	0.56662	0.49705
3690	Cranial mesoderm	5	8	19	29	38	46	58	70	82	95	0.265903	0.332247
3691	Cranial mesoderm	0	0	4	8	14	18	23	29	37	41	0.590527	0.2528
3692	Cranial mesoderm	1	5	9	16	24	30	39	46	54	60	0.293654	0.323846
3693	Cranial mesoderm	2	5	9	11	12	16	22	24	29	32	0.599147	0.435306
3694	Cranial mesoderm	3	16	25	36	45	52	68	81	87	98	0.13285	0.325305
3695	Cranial mesoderm	3	11	19	25	36	47	53	64	69	80	0.228786	0.332045
3696	Cranial mesoderm	1	6	12	18	24	31	43	50	59	67	0.353149	0.398055
3697	Cranial mesoderm	2	2	8	14	21	26	38	45	57	63	0.35313	0.27408
3698	Cranial mesoderm	1	5	13	19	30	42	51	56	62	64	0.265903	0.391191
3699	Cranial mesoderm	0	0	1	1	1	3	4	6	7	10	0.653658	0.290435
3700	Cranial mesoderm	2	6	9	13	15	24	29	33	41	50	0.37417	0.383502
3701	Cranial mesoderm	2	8	15	27	35	43	54	69	79	84	0.294959	0.433886
3702	Cranial mesoderm	0	1	1	1	1	1	2	5	7	7	0.590403	0.179699
3703	Anterior somitic tissues	0	0	0	3	5	5	8	11	16	19	0.770642	0.300587
3704	Cranial mesoderm	2	5	14	20	27	34	47	52	57	67	0.481311	0.236394
3705	Cranial mesoderm	1	9	20	31	46	58	66	76	86	90	0.228744	0.433409
3706	Cranial mesoderm	1	4	13	21	30	40	42	51	58	68	0.300095	0.312507
3707	Neural crest	2	12	22	42	52	66	79	93	108	120	0.666868	0.444185
3708	Gut tube	9	28	41	50	62	75	86	93	102	117	0.13285	0.411399
3709	Splanchnic mesoderm	1	6	10	16	26	34	42	51	59	63	0.384938	0.430008
3710	Gut tube	9	19	32	44	54	65	75	87	98	103	0.234585	0.364157
3711	Cardiomyocytes	4	8	12	13	17	23	27	31	35	40	0.437978	0.204246
3712	Gut tube	9	27	39	52	62	76	85	94	102	114	0.189667	0.383462
3713	Endothelium	1	8	12	13	16	19	21	24	27	28	0.368087	0.0404296
3714	Gut tube	5	16	30	41	50	62	73	80	90	99	0.404841	0.371371
3715	Cardiomyocytes	4	7	9	13	19	23	25	28	35	36	0.609297	0.226367
3716	Mixed mesenchymal mesoderm	2	7	16	26	28	34	42	49	51	54	0.473378	0.189966
3717	Mixed mesenchymal mesoderm	1	1	2	2	5	6	9	12	18	20	0.591587	0.187506
3718	Endothelium	1	1	1	2	2	2	4	7	11	13	0.647881	0.413618
3719	Gut tube	7	15	30	43	55	63	71	80	92	98	0.342457	0.342762
3720	Splanchnic mesoderm	0	1	3	6	10	14	22	27	38	45	0.434735	0.444172
3721	Gut tube	7	17	26	37	46	58	70	77	79	84	0.342534	0.361791
3722	Cardiomyocytes	0	3	9	11	17	26	32	41	49	58	0.13285	0.46054
3723	Splanchnic mesoderm	1	2	2	4	4	5	5	5	5	5	0.522424	0.0760097
3724	Splanchnic mesoderm	0	0	0	1	2	3	3	4	7	9	0.38258	0.344897
3725	Endothelium	4	13	21	33	41	48	54	60	70	73	0.531934	0.382459
3726	Endothelium	6	8	16	19	21	22	22	25	27	34	0.332394	0.363638
3727	Endothelium	0	0	0	0	3	4	6	7	8	11	0.614715	0.0283279
3728	Gut tube	0	0	3	3	5	7	8	10	14	19	0.426531	0.316282
3729	Endothelium	1	2	2	3	4	5	5	5	5	5	0.345603	0.0661801
3730	Gut tube	6	12	21	28	35	43	53	59	69	76	0.454111	0.356934
3731	Endothelium	0	0	0	0	0	0	0	0	0	2	0.744172	-0.0866396
3732	Cardiomyocytes	3	10	21	32	39	43	54	68	78	92	0.228744	0.570016
3733	Haematoendothelial progenitors	0	0	1	1	1	1	3	3	3	4	0.401983	0.149236
3734	Endothelium	5	15	19	27	36	42	47	53	60	67	0.443183	0.287139
3735	Gut tube	2	3	6	10	13	13	17	21	25	29	0.371118	0.356955
3736	Gut tube	4	7	9	10	12	14	20	24	29	35	0.447525	0.384231
3737	Endothelium	3	6	6	10	11	12	13	15	16	19	0.293604	0.0764367
3738	Gut tube	3	10	18	23	28	32	34	41	44	53	0.48242	0.365971
3739	Gut tube	5	8	17	22	25	29	34	39	44	50	0.393309	0.367292
3740	Endothelium	4	14	18	25	30	37	45	53	58	62	0.504921	0.375197
3741	Gut tube	0	2	7	12	18	24	28	34	35	42	0.391559	0.392549
3742	Cardiomyocytes	5	13	21	26	30	35	44	50	57	65	0.273645	0.388471
3743	Gut tube	2	8	10	18	23	27	29	38	45	50	0.367931	0.508339
3744	Gut tube	2	8	16	20	26	33	39	46	51	56	0.336262	0.421278
3745	Gut tube	4	7	13	15	20	23	29	31	34	34	0.266585	0.339652
3746	Endothelium	3	11	18	20	23	24	29	33	36	38	0.344719	0.164558
3747	Gut tube	0	0	2	2	3	6	9	12	13	15	0.560528	0.301716
3748	Gut tube	3	7	12	14	14	16	18	19	24	29	0.280868	0.319073
3749	Cardiomyocytes	2	10	14	16	24	30	37	47	57	66	0.447525	0.426274
3750	Cranial mesoderm	0	2	7	13	20	25	35	44	51	65	0.475513	0.276492
3751	Allantois	0	0	3	8	13	14	15	20	24	26	0.544097	0.507776
3752	Cranial mesoderm	3	8	11	12	21	29	32	37	44	51	0.41939	0.393867
3753	Anterior somitic tissues	1	1	1	2	2	2	2	2	2	2	0.724981	-0.174933
3754	Cranial mesoderm	1	7	15	27	38	52	64	70	81	87	0.234585	0.361849
3755	Cardiomyocytes	3	7	12	20	26	31	40	49	56	63	0.331464	0.386439
3756	Cranial mesoderm	3	5	6	10	13	17	22	28	35	36	0.390865	0.41774
3757	Gut tube	0	4	6	9	15	19	24	33	49	56	0.3562	0.316446
3758	Cranial mesoderm	0	1	1	2	3	4	6	9	11	12	0.688533	0.40534
3759	Cranial mesoderm	0	0	3	3	6	8	9	11	13	14	0.630608	0.385746
3760	Gut tube	2	6	10	16	20	29	36	39	44	54	0.256247	0.24976
3761	Cranial mesoderm	2	2	4	6	8	8	13	18	20	21	0.475513	0.407178
3762	Cranial mesoderm	0	0	0	1	2	6	10	13	16	18	0.705222	0.468063
3763	Cranial mesoderm	1	4	16	24	40	49	59	68	78	85	0.228744	0.315307
3764	Neural crest	4	7	15	29	41	48	61	72	79	88	0.608151	0.415253
3765	Cranial mesoderm	0	1	1	5	7	9	10	14	17	18	0.732238	0.261129
3766	Gut tube	1	3	9	16	24	30	37	45	49	56	0.363531	0.267397
3767	Gut tube	1	4	7	12	15	21	32	39	44	53	0.348046	0.410591
3768	Endothelium	1	3	5	8	9	13	21	25	37	43	0.650239	0.284288
3769	Cranial mesoderm	1	2	2	2	4	5	7	10	16	20	0.457733	0.261183
3770	Cranial mesoderm	4	6	12	16	22	26	36	40	43	48	0.265903	0.473794
3771	Cranial mesoderm	0	9	16	24	33	40	50	59	63	75	0.342457	0.320244
3772	Cranial mesoderm	2	4	7	14	21	29	36	47	53	65	0.441024	0.242471
3773	Cranial mesoderm	0	5	17	27	40	51	64	69	76	83	0.294959	0.372466
3774	Cranial mesoderm	0	3	10	11	17	26	38	42	51	65	0.366479	0.198881
3775	Cranial mesoderm	0	0	2	5	10	10	15	18	20	25	0.279404	0.403821
3776	Cranial mesoderm	1	5	7	15	20	26	35	44	50	61	0.465612	0.273116
3777	Cranial mesoderm	2	6	11	18	24	39	49	63	73	82	0.343683	0.391411
3778	Mixed mesenchymal mesoderm	4	13	26	36	47	59	71	82	100	110	0.495105	0.291938
3779	Cranial mesoderm	3	10	10	13	17	25	32	38	46	52	0.309197	0.356953
3780	Cranial mesoderm	1	7	20	34	45	57	68	80	88	97	0.18986	0.353694
3781	Cranial mesoderm	0	3	6	13	23	34	45	55	66	77	0.406966	0.357222
3782	Endothelium	0	1	2	2	3	4	6	8	9	12	0.600358	-0.0615519
3783	Cranial mesoderm	0	2	3	4	5	6	7	7	9	11	0.636917	-0.0749719
3784	Cranial mesoderm	2	4	10	15	20	30	44	51	60	69	0.392086	0.21153
3785	Endothelium	0	0	0	0	0	1	2	3	5	7	0.741574	0.117694
3786	Neural crest	4	10	22	35	43	59	77	89	104	112	0.46812	0.396668
3787	Cardiomyocytes	1	3	9	13	18	26	39	49	62	77	0.249328	0.392593
3788	Cardiomyocytes	3	4	11	17	29	38	48	61	73	84	0.189667	0.469427
3789	Cardiomyocytes	3	3	4	6	14	24	32	45	55	66	0	0.359978
3790	Haematoendothelial progenitors	2	11	20	34	49	61	75	94	115	126	0.535917	0.263387
3791	Cardiomyocytes	3	12	18	24	33	42	49	56	67	78	0.13285	0.444212
3792	Cardiomyocytes	1	4	12	16	22	28	34	39	50	63	0	0.441163
3793	Neural crest	0	0	0	0	1	1	2	2	2	4	0.798069	0.577595
3794	Cardiomyocytes	7	10	17	21	29	37	45	53	63	74	0.188435	0.353332
3795	Mixed mesenchymal mesoderm	2	14	23	32	51	67	87	104	122	138	0.575656	0.415468
3796	Neural crest	0	7	15	27	43	59	69	87	96	109	0.557195	0.424154
3797	Cardiomyocytes	0	3	11	20	32	39	48	59	72	83	0.622689	0.248989
3798	Gut tube	0	0	1	3	4	7	9	11	19	34	0.650117	0.00343611
3799	Cardiomyocytes	7	11	14	15	20	23	26	28	30	36	0.0678577	0.173515
3800	Splanchnic mesoderm	1	6	7	9	12	14	17	22	25	28	0.277445	0.0893771
3801	Cardiomyocytes	3	3	3	5	9	21	31	42	51	65	0.13285	0.349321
3802	Cardiomyocytes	7	13	20	27	32	39	46	56	67	73	0.151545	0.466588
3803	Gut tube	3	14	26	41	56	70	86	107	126	135	0.331464	0.310624
3804	Cardiomyocytes	8	14	19	25	29	36	40	44	47	56	0.152117	0.186391
3805	Mixed mesenchymal mesoderm	8	15	21	30	39	53	59	72	91	101	0.435834	0.261306
3806	Cardiomyocytes	3	4	5	10	15	23	31	43	57	70	0.0677152	0.360937
3807	Cardiomyocytes	2	7	9	14	15	22	26	33	40	45	0.43051	0.255017
3808	Gut tube	5	14	19	30	41	51	67	83	92	102	0.418276	0.469069
3809	Gut tube	4	20	33	46	65	77	95	110	126	136	0.309197	0.430128
3810	Cardiomyocytes	2	6	10	16	29	46	63	79	90	101	0.456114	0.382937
3811	Gut tube	0	7	13	20	28	34	43	51	57	65	0.741841	0.422731
3812	Cardiomyocytes	3	9	15	19	22	31	38	46	56	65	0.189667	0.383375
3813	Gut tube	10	23	36	50	66	78	89	100	118	134	0.189667	0.377791
3814	Allantois	9	20	27	36	50	64	80	104	124	135	0.350846	0.364102
3815	Cardiomyocytes	2	6	9	16	20	26	29	33	37	45	0.277843	0.123395
3816	Gut tube	5	16	26	39	47	54	64	80	97	111	0.324721	0.338033
3817	Gut tube	6	13	24	30	43	51	68	83	95	104	0.37417	0.451241
3818	Gut tube	2	6	11	22	29	41	60	71	86	97	0.531934	0.317142
3819	Gut tube	8	20	30	37	46	53	68	83	94	99	0.299769	0.448826
3820	Cardiomyocytes	0	0	0	6	11	14	21	25	28	35	0.406966	0.215667
3821	Gut tube	8	29	42	53	62	71	81	98	118	134	0.13285	0.431982
3822	Cardiomyocytes	3	8	13	17	21	26	32	41	48	61	0.240219	0.30172
3823	Gut tube	9	26	42	50	57	71	87	105	122	138	0.13285	0.294462
3824	Gut tube	9	20	30	42	55	72	94	106	117	128	0.13285	0.298698
3825	Mixed mesenchymal mesoderm	11	21	28	40	54	66	84	106	125	139	0.233459	0.347511
3826	Endothelium	0	0	1	2	4	7	10	14	20	22	0.534817	-0.0592856
3827	Gut tube	7	22	35	48	61	72	85	99	116	129	0	0.317377
3828	Gut tube	9	24	36	49	61	78	92	102	118	127	0	0.348066
3829	Gut tube	7	19	31	44	62	82	90	104	114	122	0	0.512055
3830	Endothelium	0	1	10	23	33	47	61	68	83	98	0.798069	0.341335
3831	Mixed mesenchymal mesoderm	9	9	13	15	22	25	31	33	38	42	0.327242	0.197657
3832	Gut tube	9	17	33	51	63	80	90	102	115	128	0.13285	0.340915
3833	Gut tube	8	27	42	56	67	80	88	102	117	135	0	0.40059
3834	Endothelium	0	1	3	5	9	13	17	22	28	37	0.295201	0.212798
3835	Gut tube	3	14	27	38	44	51	57	70	80	96	0.234585	0.314507
3836	Cardiomyocytes	3	4	9	17	21	24	32	39	49	58	0.43485	0.314002
3837	Gut tube	8	27	42	53	65	75	84	93	106	121	0.0677152	0.310085
3838	Gut tube	2	11	19	30	42	50	64	76	88	101	0.353149	0.340977
3839	Gut tube	8	22	37	48	62	70	81	90	104	120	0	0.285115
3840	Gut tube	10	27	36	48	57	69	80	92	102	121	0.198146	0.318367
3841	Gut tube	5	11	21	30	43	54	69	85	97	112	0.361673	0.353179
3842	Gut tube	9	30	44	54	66	78	89	100	118	131	0.13285	0.368372
3843	Gut tube	6	19	36	48	62	81	95	105	116	129	0	0.352669
3844	Cardiomyocytes	9	9	12	16	20	22	24	28	33	39	0.218326	0.0826412
3845	Endothelium	1	3	5	9	15	23	30	36	44	52	0.554374	0.452135
3846	Gut tube	8	23	39	46	67	84	93	102	113	123	0	0.399929
3847	Gut tube	10	20	31	41	51	57	70	83	92	103	0.0998318	0.318351
3848	Gut tube	8	16	30	43	54	64	77	90	98	106	0.331464	0.356616
3849	Cardiomyocytes	4	8	8	10	14	16	19	22	23	27	0.427282	0.113916
3850	Gut tube	8	22	41	54	69	80	93	103	117	131	0	0.425585
3851	Gut tube	9	24	40	56	67	81	90	101	115	125	0.13285	0.399116
3852	Gut tube	10	23	38	52	61	71	80	93	104	114	0.234585	0.363421
3853	Gut tube	10	26	35	49	61	70	81	92	102	116	0	0.483709
3854	Gut tube	11	28	40	53	61	71	78	85	98	114	0.0677152	0.371828
3855	Gut tube	10	27	39	49	61	70	78	90	107	123	0.189667	0.319999
3856	Gut tube	7	17	33	43	55	59	72	86	95	102	0.342457	0.361277
3857	Gut tube	8	30	41	49	57	63	80	89	102	114	0.13285	0.292094
3858	Gut tube	12	27	37	53	61	76	82	88	101	113	0	0.231111
3859	Gut tube	7	28	41	47	56	67	78	87	99	112	0.13285	0.350617
3860	Forebrain/Midbrain/Hindbrain	0	6	15	24	31	40	54	64	83	96	0.404841	0.477761
3861	Cardiomyocytes	0	7	9	15	19	21	29	37	41	41	0.377982	0.234939
3862	Cardiomyocytes	4	7	14	17	22	25	27	33	37	41	0.408531	0.172023
3863	Forebrain/Midbrain/Hindbrain	0	1	3	5	10	12	19	25	31	41	0.189667	0.486682
3864	Forebrain/Midbrain/Hindbrain	0	2	3	5	8	14	19	22	28	31	0.13285	0.392425
3865	Cardiomyocytes	1	7	11	12	16	17	20	22	26	30	0.189667	0.0741842
3866	Cardiomyocytes	5	10	12	16	22	26	31	37	41	45	0.189667	0.460268
3867	Cardiomyocytes	3	11	17	23	24	31	34	40	45	49	0.234585	0.484585
3868	Cardiomyocytes	3	11	15	20	23	30	34	42	46	53	0.13285	0.423992
3869	Surface ectoderm	2	7	16	22	33	47	55	68	79	90	0.39874	0.508092
3870	Forebrain/Midbrain/Hindbrain	3	6	10	18	29	38	49	61	71	84	0.0377566	0.54044
3871	Cardiomyocytes	3	7	10	12	16	20	21	25	28	32	0.228786	0.153684
3872	Forebrain/Midbrain/Hindbrain	1	5	12	21	35	41	48	59	69	79	0.13285	0.626919
3873	Cardiomyocytes	3	6	8	15	21	23	25	29	33	34	0.447525	0.327983
3874	Cardiomyocytes	4	7	9	10	13	20	24	26	31	37	0.380652	0.29875
3875	Surface ectoderm	2	5	7	8	11	17	23	33	44	60	0.518111	0.550105
3876	Cardiomyocytes	4	9	12	17	23	29	31	34	41	46	0.273645	0.383942
3877	Forebrain/Midbrain/Hindbrain	1	2	4	8	14	21	29	38	50	61	0.234585	0.566353
3878	Forebrain/Midbrain/Hindbrain	2	8	17	25	39	45	51	55	67	75	0.20563	0.55894
3879	Splanchnic mesoderm	3	5	9	16	24	37	43	50	59	69	0.432021	0.550212
3880	Forebrain/Midbrain/Hindbrain	1	5	9	12	19	26	34	43	51	61	0.273645	0.524015
3881	Forebrain/Midbrain/Hindbrain	0	3	5	10	19	29	38	47	56	64	0.186165	0.566761
3882	Surface ectoderm	3	8	14	21	29	32	43	53	61	77	0.30512	0.568138
3883	Cardiomyocytes	1	5	10	16	18	22	26	30	32	36	0.237136	0.161539
3884	Surface ectoderm	2	7	14	22	32	40	46	54	62	80	0.3487	0.583878
3885	Cardiomyocytes	3	6	8	10	14	18	23	29	32	37	0.553947	0.645696
3886	Forebrain/Midbrain/Hindbrain	3	14	23	33	45	57	68	84	92	100	0.189667	0.656543
3887	Forebrain/Midbrain/Hindbrain	4	11	18	26	37	47	56	64	77	90	0.199926	0.52512
3888	Cardiomyocytes	1	3	9	13	15	17	21	24	30	33	0.531934	0.27103
3889	Cardiomyocytes	0	2	4	8	12	17	18	21	24	29	0.309197	0.304199
3890	Forebrain/Midbrain/Hindbrain	4	11	23	36	43	49	58	70	85	96	0.155077	0.55649
3891	Cardiomyocytes	1	2	3	7	12	16	19	22	23	25	0.344012	-0.00630959
3892	Forebrain/Midbrain/Hindbrain	2	4	5	11	19	27	37	43	56	63	0.234585	0.593731
3893	Forebrain/Midbrain/Hindbrain	4	12	20	31	41	53	62	72	89	92	0.186165	0.531047
3894	Surface ectoderm	5	7	11	23	33	41	50	63	73	86	0.282257	0.571622
3895	Cardiomyocytes	2	5	9	11	13	19	23	28	31	38	0.506096	0.152705
3896	Cardiomyocytes	2	5	6	9	12	16	20	20	23	29	0.41939	0.129517
3897	Cardiomyocytes	4	10	16	23	30	33	43	50	55	61	0	0.25849
3898	Forebrain/Midbrain/Hindbrain	1	2	2	6	13	17	21	31	42	48	0.309197	0.525154
3899	Forebrain/Midbrain/Hindbrain	4	9	20	30	39	49	59	70	85	96	0.247761	0.600908
3900	Surface ectoderm	3	7	14	24	29	37	50	60	73	82	0.25334	0.578748
3901	Forebrain/Midbrain/Hindbrain	4	11	23	35	46	51	60	73	88	94	0.268134	0.588593
3902	Surface ectoderm	5	11	16	27	38	45	56	66	76	86	0.17168	0.554523
3903	Surface ectoderm	4	10	17	25	34	43	54	62	77	86	0.302455	0.599095
3904	Cardiomyocytes	3	13	23	36	46	57	74	82	92	100	0.13285	0.522033
3905	Cardiomyocytes	4	12	15	19	22	28	31	36	38	41	0.434947	0.208672
3906	Surface ectoderm	0	0	2	3	8	17	25	27	39	52	0.284614	0.585581
3907	Cardiomyocytes	0	2	5	16	28	37	51	60	78	88	0.189667	0.456678
3908	Cardiomyocytes	1	2	3	4	6	8	10	10	11	15	0.478148	0.0655793
3909	Cardiomyocytes	1	4	7	11	12	17	19	25	27	32	0.504045	0.293895
3910	Cardiomyocytes	2	4	8	15	26	34	44	56	62	73	0	0.357066
3911	Forebrain/Midbrain/Hindbrain	5	11	23	32	40	52	61	70	84	97	0.324043	0.492048
3912	Cardiomyocytes	1	4	7	7	8	8	11	13	16	20	0.392283	0.195052
3913	Cardiomyocytes	2	11	18	29	40	50	61	74	87	94	0.234585	0.447042
3914	Cardiomyocytes	3	6	9	13	17	21	26	26	31	37	0.494167	0.157932
3915	Surface ectoderm	7	16	23	32	42	48	53	61	68	74	0.463367	0.334276
3916	Mixed mesenchymal mesoderm	2	8	16	20	25	31	34	37	43	49	0.532517	0.129744
3917	Surface ectoderm	4	14	22	27	39	43	53	58	66	76	0.462805	0.467292
3918	Endothelium	0	0	2	4	4	6	8	9	12	18	0.405696	0.147557
3919	Cardiomyocytes	2	9	18	26	37	46	54	68	79	87	0.520091	0.461748
3920	Endothelium	1	1	1	3	3	4	4	6	12	16	0.588921	-0.0797277
3921	Cardiomyocytes	4	8	10	12	14	16	19	20	22	24	0.523792	0.0967123
3922	Surface ectoderm	5	16	29	39	46	55	58	69	75	82	0.25997	0.353532
3923	Surface ectoderm	5	12	20	27	31	37	43	52	60	67	0.314682	0.46518
3924	Cardiomyocytes	2	3	7	16	27	35	46	60	70	77	0.13285	0.46915
3925	Cardiomyocytes	1	1	4	7	11	13	20	25	28	37	0.523792	0.326148
3926	Surface ectoderm	5	14	24	35	43	57	68	83	92	104	0.533668	0.479062
3927	Surface ectoderm	3	13	19	32	45	59	68	78	89	97	0.487296	0.41158
3928	Surface ectoderm	4	10	18	26	34	44	52	63	71	79	0.589356	0.375327
3929	Surface ectoderm	4	13	23	37	48	58	69	77	88	97	0.345299	0.448706
3930	Surface ectoderm	1	3	5	13	25	37	49	61	76	92	0.409393	0.469861
3931	Forebrain/Midbrain/Hindbrain	2	7	15	29	39	52	63	74	84	100	0	0.585067
3932	Cardiomyocytes	3	8	24	32	38	50	55	63	68	73	0.504262	0.413618
3933	Surface ectoderm	1	3	10	17	18	22	25	32	39	48	0.590122	0.318067
3934	Surface ectoderm	3	6	9	16	20	25	32	38	46	57	0.508436	0.44147
3935	Surface ectoderm	7	16	22	36	43	53	62	72	80	90	0.377333	0.428849
3936	Surface ectoderm	3	6	9	11	20	27	35	42	51	65	0.523331	0.392614
3937	Surface ectoderm	6	12	26	32	43	56	65	73	81	92	0.233459	0.458204
3938	Haematoendothelial progenitors	4	13	20	34	42	50	60	65	72	83	0.468496	0.324691
3939	Surface ectoderm	1	8	13	27	39	53	65	76	88	107	0.361902	0.490723
3940	Surface ectoderm	4	9	18	36	50	61	71	81	90	100	0.351308	0.35063
3941	Forebrain/Midbrain/Hindbrain	3	11	18	29	35	47	59	71	81	95	0.273645	0.540943
3942	Surface ectoderm	3	11	20	31	43	51	60	71	82	101	0.568715	0.307788
3943	Surface ectoderm	4	13	23	31	42	49	56	62	70	81	0.236784	0.462083
3944	Neural crest	3	14	23	33	43	51	65	79	95	113	0.332619	0.451673
3945	Endothelium	3	8	14	22	30	30	34	40	46	50	0.481351	0.212732
3946	Neural crest	4	13	24	32	43	56	62	68	74	79	0.390782	0.365486
3947	Mixed mesenchymal mesoderm	1	5	6	7	9	13	15	17	21	27	0.423525	-0.0531244
3948	Cardiomyocytes	5	13	25	32	43	51	60	74	84	102	0.357109	0.464826
3949	Cardiomyocytes	2	8	15	29	37	41	53	65	74	87	0.13285	0.258786
3950	Surface ectoderm	0	0	1	3	5	5	9	13	15	19	0.462451	-0.0951411
3951	Neural crest	2	15	24	34	43	52	63	81	94	103	0.364412	0.455383
3952	Forebrain/Midbrain/Hindbrain	0	4	11	16	23	34	43	62	78	90	0	0.54706
3953	Forebrain/Midbrain/Hindbrain	2	6	10	16	27	38	49	61	69	84	0	0.492005
3954	Cardiomyocytes	7	14	27	37	42	49	51	55	65	72	0.406286	0.304257
3955	Surface ectoderm	5	9	13	25	33	43	60	71	88	102	0.26799	0.434272
3956	Cardiomyocytes	5	5	13	17	26	32	41	52	63	68	0	0.30892
3957	Neural crest	1	4	6	12	16	26	33	37	38	41	0.532518	0.243679
3958	Cardiomyocytes	6	15	23	29	35	47	55	65	74	85	0.234585	0.317827
3959	Mixed mesenchymal mesoderm	5	12	22	36	51	64	77	94	108	120	0.346068	0.400142
3960	Cardiomyocytes	1	2	3	5	7	9	11	14	18	26	0.206209	0.102301
3961	Mixed mesenchymal mesoderm	5	19	34	48	61	66	75	88	101	113	0.372825	0.335534
3962	Mixed mesenchymal mesoderm	7	15	23	38	51	65	78	94	110	125	0.221269	0.392688
3963	Cardiomyocytes	4	10	19	27	34	43	48	54	62	68	0.374207	0.268046
3964	Forebrain/Midbrain/Hindbrain	1	3	7	10	21	27	36	46	59	72	0	0.603871
3965	Neural crest	5	9	18	32	45	51	57	59	64	71	0.326735	0.345961
3966	Neural crest	6	14	23	39	51	61	66	73	79	85	0.321776	0.431508
3967	Cardiomyocytes	4	14	21	25	32	39	45	50	55	63	0.404841	0.276826
3968	Neural crest	0	3	14	19	25	28	31	32	37	39	0.408068	0.395696
3969	Mixed mesenchymal mesoderm	6	21	32	40	51	64	82	99	118	137	0.315818	0.421278
3970	Cardiomyocytes	1	1	1	4	7	9	13	15	18	26	0.199346	0.180859
3971	Cardiomyocytes	6	21	27	37	45	52	64	78	93	108	0.264065	0.382571
3972	Mixed mesenchymal mesoderm	3	9	13	22	39	53	73	96	113	133	0.679168	0.426067
3973	Mixed mesenchymal mesoderm	8	14	25	34	42	58	68	86	106	121	0.472314	0.357767
3974	Mixed mesenchymal mesoderm	8	22	32	39	47	56	65	80	90	105	0.23604	0.352147
3975	Forebrain/Midbrain/Hindbrain	1	4	11	23	35	44	54	64	80	93	0	0.54472
3976	Mixed mesenchymal mesoderm	4	16	27	42	55	72	91	106	117	127	0.402784	0.392635
3977	Mixed mesenchymal mesoderm	3	18	26	34	41	47	57	74	90	107	0.599147	0.324248
3978	Cardiomyocytes	10	22	30	40	49	57	75	95	115	132	0.354226	0.379237
3979	Mixed mesenchymal mesoderm	12	16	25	31	44	56	78	93	117	130	0.411309	0.352321
3980	Cardiomyocytes	9	23	32	38	42	46	51	60	72	80	0.285462	0.349653
3981	Cardiomyocytes	3	10	18	28	34	48	53	60	65	71	0	0.325664
3982	Mixed mesenchymal mesoderm	5	16	25	30	35	44	49	54	62	70	0.391575	0.227245
3983	Mixed mesenchymal mesoderm	11	23	31	38	46	59	73	96	106	122	0.238151	0.334454
3984	Forebrain/Midbrain/Hindbrain	0	4	9	12	21	25	34	42	52	62	0.353447	0.531127
3985	Intermediate mesoderm	4	15	27	41	58	70	79	85	96	105	0.391685	0.349487
3986	Mixed mesenchymal mesoderm	5	14	22	29	37	49	64	89	108	125	0.533733	0.266218
3987	Mixed mesenchymal mesoderm	6	17	26	36	50	68	83	102	119	132	0.550222	0.428151
3988	Haematoendothelial progenitors	6	11	16	25	35	47	62	78	87	94	0.420584	0.363554
3989	Endothelium	1	2	5	19	27	41	53	69	76	86	0.780623	0.404587
3990	Mixed mesenchymal mesoderm	5	10	19	30	44	62	81	101	123	139	0.653156	0.348698
3991	Mixed mesenchymal mesoderm	5	11	21	33	47	64	76	88	104	115	0.450456	0.362491
3992	Neural crest	5	15	24	38	52	64	76	88	102	110	0.442874	0.411148
3993	Cardiomyocytes	1	1	5	11	17	23	27	31	41	44	0.361673	0.511828
3994	Forebrain/Midbrain/Hindbrain	4	12	16	24	39	47	59	72	83	94	0.189667	0.523406
3995	Mixed mesenchymal mesoderm	8	20	28	39	46	67	86	107	123	137	0.451478	0.393276
3996	Splanchnic mesoderm	1	1	5	9	15	16	19	26	31	37	0.715008	0.221309
3997	Cardiomyocytes	7	15	24	33	40	45	50	58	64	65	0.273645	0.278329
3998	Cardiomyocytes	1	1	2	8	13	20	24	30	37	48	0	0.478694
3999	Neural crest	0	4	11	21	40	53	72	85	97	110	0.782225	0.448108
4000	Cardiomyocytes	5	10	18	21	25	32	35	45	50	58	0.228744	0.342033
4001	Cardiomyocytes	4	14	25	33	40	47	59	73	83	96	0.228744	0.527194
4002	Mixed mesenchymal mesoderm	2	13	21	35	45	60	80	95	106	122	0.583676	0.354791
4003	Forebrain/Midbrain/Hindbrain	0	0	3	5	9	12	15	18	23	35	0	0.543099
4004	Surface ectoderm	0	4	8	11	18	25	31	43	51	61	0.359801	0.57066
4005	Forebrain/Midbrain/Hindbrain	2	8	17	31	40	54	69	83	94	102	0	0.610968
4006	Forebrain/Midbrain/Hindbrain	0	0	1	7	19	29	40	54	70	86	0.37417	0.444204
4007	Forebrain/Midbrain/Hindbrain	1	2	10	19	27	41	55	70	82	92	0.234585	0.547208
4008	Forebrain/Midbrain/Hindbrain	3	10	17	22	28	37	48	56	66	76	0	0.534154
4009	Forebrain/Midbrain/Hindbrain	1	3	8	12	23	31	37	50	61	78	0	0.544495
4010	Cardiomyocytes	2	7	10	13	14	17	18	19	21	26	0.523792	0.163697
4011	Forebrain/Midbrain/Hindbrain	1	6	9	13	18	25	29	41	51	59	0	0.52304
4012	Forebrain/Midbrain/Hindbrain	0	3	6	14	18	22	35	43	51	59	0	0.620842
4013	Forebrain/Midbrain/Hindbrain	4	9	17	26	35	41	52	66	77	89	0.120295	0.544999
4014	Surface ectoderm	1	1	5	7	8	14	23	31	42	53	0.384734	0.542998
4015	Surface ectoderm	2	5	10	13	19	25	32	43	53	62	0.398089	0.571883
4016	Forebrain/Midbrain/Hindbrain	2	6	10	16	21	28	39	48	60	68	0.324495	0.554368
4017	Cardiomyocytes	2	6	8	10	15	17	18	21	24	27	0.464501	0.0796059
4018	Forebrain/Midbrain/Hindbrain	2	6	14	27	42	50	67	83	96	112	0	0.579611
4019	Forebrain/Midbrain/Hindbrain	4	9	18	27	35	47	58	67	75	83	0.13285	0.543309
4020	Forebrain/Midbrain/Hindbrain	2	5	8	9	16	25	38	47	61	72	0	0.563879
4021	Forebrain/Midbrain/Hindbrain	2	6	7	12	24	34	47	55	71	82	0	0.576863
4022	Surface ectoderm	0	5	5	10	14	19	25	33	43	53	0.564745	0.534363
4023	Forebrain/Midbrain/Hindbrain	1	5	14	17	24	30	37	46	51	59	0.13285	0.552644
4024	Forebrain/Midbrain/Hindbrain	1	6	8	14	21	31	40	51	62	77	0	0.510134
4025	Cardiomyocytes	0	6	10	15	16	16	19	19	22	25	0.361673	0.107894
4026	Forebrain/Midbrain/Hindbrain	0	2	4	7	12	21	30	39	48	62	0	0.564203
4027	Cardiomyocytes	3	9	11	16	17	19	20	21	26	31	0.189667	0.231235
4028	Forebrain/Midbrain/Hindbrain	2	8	15	26	33	42	53	62	70	78	0.373101	0.554694
4029	Forebrain/Midbrain/Hindbrain	1	1	4	9	16	24	27	38	44	56	0.464501	0.535149
4030	Forebrain/Midbrain/Hindbrain	3	6	10	17	24	28	38	47	57	63	0	0.577342
4031	Forebrain/Midbrain/Hindbrain	3	6	10	14	20	29	43	56	74	92	0.342457	0.53555
4032	Cardiomyocytes	4	9	12	15	18	19	24	25	28	33	0.13285	0.248345
4033	Forebrain/Midbrain/Hindbrain	2	5	11	14	20	30	35	44	54	63	0.13285	0.483046
4034	Forebrain/Midbrain/Hindbrain	1	1	2	6	9	13	24	30	42	56	0	0.504816
4035	Cardiomyocytes	2	5	9	12	14	19	21	22	24	25	0.514238	0.0369227
4036	Forebrain/Midbrain/Hindbrain	1	4	5	6	13	23	30	39	48	61	0	0.516955
4037	Forebrain/Midbrain/Hindbrain	1	4	12	22	35	44	58	75	81	91	0.234585	0.566537
4038	Forebrain/Midbrain/Hindbrain	0	1	3	3	5	10	14	18	22	28	0.120295	0.466279
4039	Forebrain/Midbrain/Hindbrain	1	6	9	13	21	24	30	38	46	57	0.273645	0.509779
4040	Cardiomyocytes	0	0	0	0	1	1	1	3	3	4	0.234585	0.163515
4041	Surface ectoderm	2	4	6	9	12	16	21	31	39	53	0.695523	0.590036
4042	Cardiomyocytes	2	8	11	13	19	23	24	30	35	37	0	0.198609
4043	Forebrain/Midbrain/Hindbrain	1	5	15	28	41	50	61	72	82	95	0.361673	0.587556
4044	Forebrain/Midbrain/Hindbrain	3	14	22	33	45	51	62	81	96	105	0.189667	0.585442
4045	Forebrain/Midbrain/Hindbrain	4	17	29	38	50	60	72	83	91	106	0	0.557085
4046	Cardiomyocytes	2	6	12	14	19	20	21	25	28	33	0	0.231113
4047	Cardiomyocytes	0	0	2	7	9	16	24	29	34	42	0	0.298584
4048	Forebrain/Midbrain/Hindbrain	1	3	8	15	26	37	50	60	74	88	0	0.543097
4049	Cardiomyocytes	2	8	12	17	21	25	31	40	49	59	0.234585	0.29414
4050	Forebrain/Midbrain/Hindbrain	0	3	4	7	11	16	21	24	34	46	0.13285	0.522189
4051	Forebrain/Midbrain/Hindbrain	2	4	6	10	12	15	17	22	26	32	0.404841	0.462186
4052	Forebrain/Midbrain/Hindbrain	1	6	10	15	20	26	33	48	62	74	0.583542	0.558791
4053	Forebrain/Midbrain/Hindbrain	1	1	1	1	3	6	7	11	19	22	0.263277	0.239314
4054	Forebrain/Midbrain/Hindbrain	2	3	4	9	14	21	30	39	51	64	0.234585	0.481032
4055	Forebrain/Midbrain/Hindbrain	1	4	13	17	24	31	36	46	52	62	0.13285	0.560141
4056	Forebrain/Midbrain/Hindbrain	0	4	11	18	27	29	35	40	42	47	0.299769	0.375156
4057	Forebrain/Midbrain/Hindbrain	5	13	22	31	44	54	63	72	87	98	0	0.444287
4058	Forebrain/Midbrain/Hindbrain	0	7	10	17	24	35	48	59	67	78	0.191723	0.543341
4059	Surface ectoderm	4	7	10	16	25	34	45	58	72	82	0.16729	0.54932
4060	Forebrain/Midbrain/Hindbrain	3	5	17	23	32	42	56	69	78	88	0.165261	0.525393
4061	Cardiomyocytes	1	6	11	15	17	20	25	33	42	45	0.189667	0.412279
4062	Forebrain/Midbrain/Hindbrain	5	13	21	30	37	48	56	63	78	89	0.331464	0.572794
4063	Surface ectoderm	3	4	7	9	15	19	24	31	43	58	0.600458	0.558576
4064	Forebrain/Midbrain/Hindbrain	1	5	12	19	28	40	53	70	83	97	0.120295	0.579444
4065	Forebrain/Midbrain/Hindbrain	0	8	15	26	40	48	58	71	83	92	0	0.43548
4066	Cardiomyocytes	2	6	9	10	15	18	19	22	26	32	0.464501	0.585196
4067	Forebrain/Midbrain/Hindbrain	0	1	1	4	5	11	17	29	39	53	0	0.59999
4068	Forebrain/Midbrain/Hindbrain	3	8	14	19	25	33	40	50	63	75	0.342457	0.495443
4069	Cardiomyocytes	4	10	15	16	19	20	26	33	40	45	0.309197	0.515787
4070	Forebrain/Midbrain/Hindbrain	2	4	16	23	32	43	51	60	70	82	0.273645	0.526801
4071	Surface ectoderm	1	5	10	18	26	32	40	51	62	72	0.201912	0.602422
4072	Cardiomyocytes	2	7	13	18	22	26	31	36	42	44	0.273645	0.184881
4073	Forebrain/Midbrain/Hindbrain	3	12	21	31	41	50	61	76	87	98	0.273645	0.604837
4074	Mixed mesenchymal mesoderm	1	5	7	10	16	20	23	28	34	42	0.551267	0.497266
4075	Cardiomyocytes	0	9	12	16	24	27	36	45	52	55	0.189667	0.319371
4076	Forebrain/Midbrain/Hindbrain	5	16	25	36	47	61	70	79	91	100	0.186165	0.58083
4077	Cardiomyocytes	2	3	5	9	12	15	19	20	24	28	0.464501	0.512595
4078	Forebrain/Midbrain/Hindbrain	0	7	14	23	36	44	55	63	73	88	0.358481	0.587854
4079	Neural crest	4	8	20	29	41	56	69	86	99	113	0.220429	0.506207
4080	Forebrain/Midbrain/Hindbrain	0	1	3	5	8	9	9	13	16	23	0.355093	0.0830998
4081	Forebrain/Midbrain/Hindbrain	1	7	15	21	31	49	61	80	90	105	0.309197	0.498909
4082	Forebrain/Midbrain/Hindbrain	0	0	2	4	5	10	14	17	17	21	0	0.486786
4083	Forebrain/Midbrain/Hindbrain	0	11	19	31	43	64	77	90	104	120	0.331464	0.48292
4084	Forebrain/Midbrain/Hindbrain	4	9	20	34	49	69	80	101	118	137	0.13285	0.546922
4085	Forebrain/Midbrain/Hindbrain	0	3	10	18	30	43	56	69	84	95	0	0.383364
4086	Forebrain/Midbrain/Hindbrain	2	5	12	23	34	53	73	89	104	120	0	0.481136
4087	Forebrain/Midbrain/Hindbrain	1	2	2	2	5	6	8	15	18	22	0.0677152	0.528709
4088	Forebrain/Midbrain/Hindbrain	2	2	12	20	30	41	52	64	80	89	0	0.53836
4089	Forebrain/Midbrain/Hindbrain	1	1	3	5	8	11	15	19	27	34	0	0.544418
4090	Forebrain/Midbrain/Hindbrain	5	17	29	40	56	66	82	93	107	117	0.234956	0.458002
4091	Forebrain/Midbrain/Hindbrain	0	1	10	20	28	43	56	65	76	89	0	0.230779
4092	Forebrain/Midbrain/Hindbrain	1	5	12	28	40	56	69	85	100	120	0	0.504011
4093	Forebrain/Midbrain/Hindbrain	4	15	24	36	49	62	82	97	111	124	0.13285	0.451869
4094	Surface ectoderm	0	2	3	6	8	10	13	23	30	39	0.477857	0.532453
4095	Forebrain/Midbrain/Hindbrain	3	8	15	26	39	49	66	81	97	108	0	0.526862
4096	Forebrain/Midbrain/Hindbrain	3	8	15	30	44	60	84	99	115	129	0.234585	0.521381
4097	Forebrain/Midbrain/Hindbrain	2	6	13	20	30	48	62	68	82	95	0.309197	0.551928
4098	Forebrain/Midbrain/Hindbrain	2	8	17	26	39	55	72	85	99	113	0	0.478137
4099	Forebrain/Midbrain/Hindbrain	2	4	6	10	13	18	34	40	54	63	0	0.513388
4100	Forebrain/Midbrain/Hindbrain	4	17	27	42	57	65	85	97	108	125	0.309197	0.511489
4101	Forebrain/Midbrain/Hindbrain	3	10	24	33	47	61	78	94	107	125	0	0.525433
4102	Forebrain/Midbrain/Hindbrain	2	12	20	36	52	65	83	103	119	134	0	0.546252
4103	Forebrain/Midbrain/Hindbrain	0	3	7	8	13	16	25	31	37	46	0.342457	0.514322
4104	Surface ectoderm	1	8	17	30	38	56	72	83	99	105	0.398175	0.543452
4105	Forebrain/Midbrain/Hindbrain	1	4	7	11	14	19	26	31	46	58	0	0.35166
4106	Forebrain/Midbrain/Hindbrain	2	12	26	39	52	69	87	101	117	134	0.189667	0.495255
4107	Forebrain/Midbrain/Hindbrain	4	7	14	34	51	70	86	105	121	133	0.234585	0.489327
4108	Forebrain/Midbrain/Hindbrain	4	13	18	26	37	46	62	79	95	111	0	0.542124
4109	Forebrain/Midbrain/Hindbrain	1	5	9	19	29	35	52	66	78	88	0	0.471991
4110	Forebrain/Midbrain/Hindbrain	6	9	17	28	50	67	77	94	115	124	0	0.493285
4111	Forebrain/Midbrain/Hindbrain	3	18	27	38	53	68	77	86	100	116	0.234585	0.537309
4112	Forebrain/Midbrain/Hindbrain	0	0	0	0	0	0	1	1	5	10	0.342457	0.373043
4113	Surface ectoderm	3	5	8	11	11	14	23	33	43	55	0.482172	0.489452
4114	Forebrain/Midbrain/Hindbrain	6	11	17	31	49	68	84	103	119	132	0.309197	0.481186
4115	Forebrain/Midbrain/Hindbrain	4	8	18	27	37	46	55	66	80	92	0	0.522681
4116	Forebrain/Midbrain/Hindbrain	1	7	16	24	35	43	47	56	65	80	0	0.50264
4117	Forebrain/Midbrain/Hindbrain	2	10	22	39	58	68	80	98	110	128	0.189667	0.496925
4118	Forebrain/Midbrain/Hindbrain	2	10	19	33	46	57	69	80	95	113	0.13285	0.449091
4119	Surface ectoderm	0	1	2	3	5	9	13	14	16	19	0.342457	0.375278
4120	Forebrain/Midbrain/Hindbrain	4	15	24	35	51	66	82	100	120	129	0.274441	0.463235
4121	Forebrain/Midbrain/Hindbrain	2	8	15	23	29	41	53	70	81	95	0	0.423233
4122	Neural crest	0	3	4	10	18	20	26	31	45	56	0.265903	0.540223
4123	Forebrain/Midbrain/Hindbrain	3	5	10	14	23	31	44	52	67	83	0	0.444887
4124	Forebrain/Midbrain/Hindbrain	3	5	11	18	23	33	41	52	70	85	0	0.414026
4125	Forebrain/Midbrain/Hindbrain	6	10	22	33	50	70	88	104	116	130	0	0.528551
4126	Surface ectoderm	0	0	0	1	4	6	11	16	20	29	0.356121	0.487813
4127	Forebrain/Midbrain/Hindbrain	1	3	3	4	6	7	10	13	14	16	0.361673	0.354192
4128	Forebrain/Midbrain/Hindbrain	0	3	5	18	31	49	64	80	93	107	0.523792	0.56371
4129	Forebrain/Midbrain/Hindbrain	7	9	17	33	49	62	86	104	124	135	0	0.550475
4130	Forebrain/Midbrain/Hindbrain	0	2	5	11	18	27	36	52	65	79	0	0.456393
4131	Forebrain/Midbrain/Hindbrain	4	12	21	29	44	60	66	78	96	111	0.13285	0.530705
4132	Surface ectoderm	1	2	6	12	22	33	39	49	60	70	0.322827	0.536782
4133	Forebrain/Midbrain/Hindbrain	3	17	27	41	55	65	82	97	111	124	0.273645	0.489904
4134	Cardiomyocytes	2	6	14	20	27	31	40	45	46	47	0.273645	0.268699
4135	Forebrain/Midbrain/Hindbrain	4	11	17	30	40	56	67	79	92	104	0	0.556337
4136	Cardiomyocytes	4	8	11	20	23	25	31	34	38	42	0.273645	0.360749
4137	Forebrain/Midbrain/Hindbrain	3	12	20	31	47	58	70	88	103	111	0.309197	0.49764
4138	Forebrain/Midbrain/Hindbrain	3	8	16	26	45	57	72	85	100	117	0.190053	0.529649
4139	Forebrain/Midbrain/Hindbrain	0	10	16	26	30	34	49	65	79	94	0	0.525979
4140	Forebrain/Midbrain/Hindbrain	0	0	1	1	1	2	3	4	5	5	0.390865	0.309466
4141	Forebrain/Midbrain/Hindbrain	1	9	23	36	51	60	77	95	111	129	0.13285	0.545072
4142	Forebrain/Midbrain/Hindbrain	3	6	9	13	20	30	39	51	64	81	0	0.505922
4143	Forebrain/Midbrain/Hindbrain	2	11	21	34	50	67	79	90	99	110	0.186165	0.426225
4144	Surface ectoderm	1	3	4	7	12	17	22	27	32	41	0.399907	0.480004
4145	Cardiomyocytes	0	2	7	14	22	29	31	38	45	51	0.273645	0.242593
4146	Forebrain/Midbrain/Hindbrain	2	10	21	36	51	64	78	95	106	121	0	0.551448
4147	Forebrain/Midbrain/Hindbrain	0	2	3	5	12	17	24	32	41	47	0.404841	0.538748
4148	Forebrain/Midbrain/Hindbrain	5	7	18	27	37	54	66	77	93	106	0.20563	0.554535
4149	Forebrain/Midbrain/Hindbrain	1	10	15	27	36	52	63	79	95	107	0	0.411055
4150	Cardiomyocytes	3	6	13	18	28	36	40	43	48	55	0.273645	0.453547
4151	Cardiomyocytes	3	8	13	16	20	25	29	37	41	46	0.273645	0.314994
4152	Forebrain/Midbrain/Hindbrain	1	8	20	34	52	69	86	98	110	122	0.13285	0.511684
4153	Cardiomyocytes	1	5	11	20	26	33	38	39	47	50	0.309197	0.301698
4154	Forebrain/Midbrain/Hindbrain	7	18	28	41	50	69	80	91	101	118	0.234956	0.503831
4155	Forebrain/Midbrain/Hindbrain	3	9	17	28	37	56	68	88	107	125	0.13285	0.507509
4156	Cardiomyocytes	0	1	1	1	4	8	10	14	19	31	0.621372	0.444106
4157	Forebrain/Midbrain/Hindbrain	4	7	17	30	42	58	71	85	105	122	0.189667	0.449252
4158	Forebrain/Midbrain/Hindbrain	3	12	18	26	31	37	48	59	75	87	0	0.548191
4159	Forebrain/Midbrain/Hindbrain	2	4	14	22	35	46	57	70	90	103	0.234585	0.540871
4160	Forebrain/Midbrain/Hindbrain	3	5	8	15	24	29	42	58	74	87	0	0.486086
4161	Surface ectoderm	0	0	1	2	3	4	6	8	11	12	0.509501	0.335105
4162	Forebrain/Midbrain/Hindbrain	4	9	20	37	46	59	69	84	100	110	0.304569	0.495746
4163	Endothelium	1	2	5	8	13	14	21	26	33	38	0.445704	0.497978
4164	Forebrain/Midbrain/Hindbrain	7	18	26	43	59	72	83	96	109	122	0.13285	0.549219
4165	Forebrain/Midbrain/Hindbrain	4	10	18	30	45	59	74	91	102	116	0	0.517615
4166	Forebrain/Midbrain/Hindbrain	3	9	15	21	31	43	52	65	80	95	0	0.509535
4167	Surface ectoderm	1	3	6	11	13	22	30	39	49	55	0.456884	0.569087
4168	Endothelium	1	2	6	8	14	17	19	26	32	35	0.411146	0.518511
4169	Forebrain/Midbrain/Hindbrain	1	7	10	16	28	35	50	60	81	96	0.13285	0.465497
4170	Cardiomyocytes	0	1	4	4	6	11	18	20	23	27	0.650239	0.147871
4171	Forebrain/Midbrain/Hindbrain	1	7	15	28	45	63	80	95	104	122	0.342457	0.478463
4172	Forebrain/Midbrain/Hindbrain	4	10	20	28	42	56	70	80	91	104	0	0.570275
4173	Forebrain/Midbrain/Hindbrain	1	2	5	14	21	33	42	56	72	84	0	0.468403
4174	Forebrain/Midbrain/Hindbrain	8	16	25	42	54	70	83	95	108	123	0	0.500187
4175	Cardiomyocytes	0	4	7	9	10	14	19	28	33	40	0.404841	0.132525
4176	Forebrain/Midbrain/Hindbrain	2	9	21	39	52	66	75	90	103	120	0	0.540729
4177	Forebrain/Midbrain/Hindbrain	2	13	19	30	37	47	61	73	89	111	0.13285	0.557033
4178	Forebrain/Midbrain/Hindbrain	2	7	13	23	34	47	54	66	78	90	0	0.561549
4179	Forebrain/Midbrain/Hindbrain	1	5	13	22	30	43	59	70	82	99	0.231551	0.49965
4180	Surface ectoderm	1	10	20	30	44	57	78	90	103	113	0.503575	0.479575
4181	Cardiomyocytes	0	2	5	10	13	16	19	25	26	30	0.56706	0.344612
4182	Forebrain/Midbrain/Hindbrain	3	10	23	31	41	54	67	83	99	118	0	0.455998
4183	Forebrain/Midbrain/Hindbrain	2	7	22	32	49	58	73	88	100	114	0.189667	0.518534
4184	Forebrain/Midbrain/Hindbrain	2	6	18	33	45	62	81	97	113	129	0.234585	0.50354
4185	Forebrain/Midbrain/Hindbrain	0	0	1	4	10	19	31	42	55	68	0.309197	0.556357
4186	Forebrain/Midbrain/Hindbrain	1	4	13	19	26	34	42	58	74	86	0	0.496679
4187	Forebrain/Midbrain/Hindbrain	1	10	20	33	45	62	83	102	117	133	0	0.55405
4188	Forebrain/Midbrain/Hindbrain	2	4	8	14	26	36	42	49	66	78	0	0.453171
4189	Surface ectoderm	1	1	3	4	4	6	9	12	15	18	0.567084	0.623395
4190	Forebrain/Midbrain/Hindbrain	0	14	25	39	53	60	76	88	104	115	0.189667	0.564945
4191	Forebrain/Midbrain/Hindbrain	2	9	13	21	31	39	50	61	76	87	0.200496	0.555234
4192	Forebrain/Midbrain/Hindbrain	2	11	18	27	42	56	68	81	93	108	0.13285	0.457289
4193	Cardiomyocytes	2	5	6	10	14	19	22	23	24	27	0.553947	0.140376
4194	Forebrain/Midbrain/Hindbrain	3	8	17	27	35	50	56	68	79	89	0.120295	0.576123
4195	Forebrain/Midbrain/Hindbrain	0	1	3	3	3	6	8	8	9	11	0.234585	0.46436
4196	Forebrain/Midbrain/Hindbrain	3	8	18	27	38	52	69	82	98	110	0	0.565907
4197	Forebrain/Midbrain/Hindbrain	0	6	14	29	43	52	68	81	94	105	0	0.569656
4198	Forebrain/Midbrain/Hindbrain	3	11	19	28	40	54	72	84	98	111	0.13285	0.536831
4199	Surface ectoderm	1	5	7	15	22	31	45	55	65	72	0.451914	0.559957
4200	Forebrain/Midbrain/Hindbrain	1	2	9	14	25	33	41	52	67	75	0.189667	0.517771
4201	Cardiomyocytes	0	5	8	10	12	15	19	22	22	26	0.596445	0.131161
4202	Forebrain/Midbrain/Hindbrain	1	7	15	26	42	53	64	81	97	110	0.13285	0.472273
4203	Forebrain/Midbrain/Hindbrain	5	9	17	27	41	56	66	81	93	106	0.358481	0.486549
4204	Forebrain/Midbrain/Hindbrain	1	9	18	30	41	51	58	69	86	95	0.13285	0.520446
4205	Forebrain/Midbrain/Hindbrain	2	10	19	31	38	46	60	67	81	92	0.0423681	0.481468
4206	Forebrain/Midbrain/Hindbrain	3	18	26	37	53	67	83	102	115	129	0.13285	0.547478
4207	Forebrain/Midbrain/Hindbrain	0	2	2	2	3	4	5	5	7	10	0.13285	0.483454
4208	Forebrain/Midbrain/Hindbrain	0	2	4	6	7	10	15	24	31	35	0.342457	0.539179
4209	Forebrain/Midbrain/Hindbrain	1	5	12	26	35	46	61	75	87	100	0	0.533515
4210	Forebrain/Midbrain/Hindbrain	1	7	15	28	39	52	67	88	98	111	0	0.57086
4211	Forebrain/Midbrain/Hindbrain	0	0	1	6	18	26	36	46	59	70	0.58482	0.594211
4212	Forebrain/Midbrain/Hindbrain	4	6	9	14	19	25	31	35	42	49	0.13285	0.529977
4213	Forebrain/Midbrain/Hindbrain	2	2	2	3	5	6	8	10	18	23	0.13285	0.53787
4214	Forebrain/Midbrain/Hindbrain	0	4	8	14	23	37	44	52	65	80	0	0.541074
4215	Surface ectoderm	3	8	18	25	35	42	52	64	73	86	0.37024	0.532154
4216	Cardiomyocytes	4	6	8	11	12	14	18	20	23	25	0.553947	0.0203616
4217	Forebrain/Midbrain/Hindbrain	0	3	9	25	36	51	58	75	85	95	0.284614	0.306576
4218	Surface ectoderm	0	2	3	5	8	13	19	27	37	51	0.476093	0.506777
4219	Forebrain/Midbrain/Hindbrain	4	14	25	38	47	61	69	82	91	107	0	0.517006
4220	Forebrain/Midbrain/Hindbrain	1	4	5	7	14	21	31	40	49	57	0.13285	0.526545
4221	Forebrain/Midbrain/Hindbrain	1	5	15	25	37	46	58	69	81	93	0.189667	0.525742
4222	Forebrain/Midbrain/Hindbrain	1	13	23	30	41	54	65	77	89	99	0.189667	0.539659
4223	Forebrain/Midbrain/Hindbrain	0	5	11	24	36	49	61	71	84	93	0.190592	0.413679
4224	Forebrain/Midbrain/Hindbrain	1	11	20	30	44	64	77	89	105	120	0.189667	0.535818
4225	Forebrain/Midbrain/Hindbrain	6	16	28	43	57	70	83	94	106	119	0.13285	0.498264
4226	Forebrain/Midbrain/Hindbrain	3	6	19	38	55	70	83	101	112	129	0	0.531728
4227	Forebrain/Midbrain/Hindbrain	0	0	3	6	8	16	20	24	33	45	0.189667	0.562505
4228	Forebrain/Midbrain/Hindbrain	0	5	11	17	29	46	63	83	101	117	0.234585	0.52635
4229	Forebrain/Midbrain/Hindbrain	2	10	23	34	48	69	85	100	114	133	0.13285	0.48897
4230	Forebrain/Midbrain/Hindbrain	0	3	9	14	18	25	36	47	59	64	0	0.563052
4231	Surface ectoderm	0	0	1	2	2	2	3	5	7	10	0.548141	0.434468
4232	Forebrain/Midbrain/Hindbrain	5	15	24	40	55	68	82	100	112	127	0.13285	0.562569
4233	Forebrain/Midbrain/Hindbrain	5	13	29	44	55	67	85	94	108	123	0.13285	0.579684
4234	Forebrain/Midbrain/Hindbrain	1	8	22	31	45	61	75	91	109	123	0.234585	0.494722
4235	Forebrain/Midbrain/Hindbrain	2	16	25	36	50	62	77	91	106	118	0	0.509843
4236	Forebrain/Midbrain/Hindbrain	3	13	25	39	49	66	80	95	111	128	0.13285	0.479818
4237	Forebrain/Midbrain/Hindbrain	4	9	21	34	45	62	77	91	112	127	0	0.488061
4238	Surface ectoderm	1	2	4	11	24	32	42	58	76	87	0.412835	0.429954
4239	Forebrain/Midbrain/Hindbrain	0	4	13	24	34	55	70	92	110	129	0.186165	0.595317
4240	Surface ectoderm	0	0	0	0	0	0	0	2	2	2	0.617151	-0.299797
4241	Forebrain/Midbrain/Hindbrain	3	11	27	34	58	70	84	101	115	129	0	0.521593
4242	Forebrain/Midbrain/Hindbrain	5	13	26	41	58	71	82	101	112	127	0	0.470656
4243	Forebrain/Midbrain/Hindbrain	2	8	17	29	44	56	69	87	101	118	0.273645	0.49374
4244	Forebrain/Midbrain/Hindbrain	3	11	22	35	47	69	82	95	112	123	0	0.421796
4245	Forebrain/Midbrain/Hindbrain	2	10	21	33	49	62	79	98	113	129	0.189667	0.529574
4246	Forebrain/Midbrain/Hindbrain	1	7	18	32	48	67	87	101	118	133	0	0.559453
4247	Forebrain/Midbrain/Hindbrain	5	12	23	35	48	61	75	89	107	125	0	0.537101
4248	Forebrain/Midbrain/Hindbrain	1	10	16	30	40	56	71	89	108	121	0.273645	0.460119
4249	Forebrain/Midbrain/Hindbrain	0	0	0	0	0	0	0	0	0	0	0.390865	0.222864
4250	Forebrain/Midbrain/Hindbrain	0	0	0	1	2	2	4	6	7	9	0	0.400937
4251	Surface ectoderm	2	3	5	12	20	25	31	37	51	58	0.220035	0.479772
4252	Neural crest	2	4	10	20	35	53	67	78	93	107	0.219295	0.495203
4253	Forebrain/Midbrain/Hindbrain	4	10	21	36	53	65	79	97	113	124	0	0.481907
4254	Forebrain/Midbrain/Hindbrain	0	0	2	3	3	4	4	4	4	4	0	0.433414
4255	Forebrain/Midbrain/Hindbrain	0	0	0	0	0	0	0	0	1	1	0	0.4469
4256	Forebrain/Midbrain/Hindbrain	2	10	23	36	49	68	81	94	108	122	0	0.514097
4257	Forebrain/Midbrain/Hindbrain	5	12	17	34	52	67	83	102	120	130	0	0.531353
4258	Forebrain/Midbrain/Hindbrain	0	0	0	0	0	0	0	0	1	1	0	0.433122
4259	Forebrain/Midbrain/Hindbrain	1	6	19	30	40	60	78	99	119	130	0.13285	0.529481
4260	Forebrain/Midbrain/Hindbrain	2	9	15	30	38	46	62	81	103	120	0.234585	0.507312
4261	Forebrain/Midbrain/Hindbrain	2	7	18	29	42	58	77	95	113	133	0.273645	0.456147
4262	Surface ectoderm	0	1	2	4	6	11	15	17	23	26	0.364845	0.405251
4263	Neural crest	0	0	1	4	5	10	18	27	36	44	0.641149	0.545453
4264	Forebrain/Midbrain/Hindbrain	2	14	26	37	55	71	82	99	115	129	0	0.53558
4265	Forebrain/Midbrain/Hindbrain	3	10	18	35	46	61	80	91	107	119	0	0.563096
4266	Forebrain/Midbrain/Hindbrain	1	8	18	30	38	54	69	91	111	133	0	0.573806
4267	Forebrain/Midbrain/Hindbrain	0	0	0	2	4	6	9	14	25	35	0	0.490039
4268	Forebrain/Midbrain/Hindbrain	0	2	3	5	8	9	14	22	27	37	0.234585	0.369169
4269	Forebrain/Midbrain/Hindbrain	0	0	1	1	1	2	2	2	3	6	0.37417	0.392135
4270	Forebrain/Midbrain/Hindbrain	0	1	3	6	11	15	25	32	51	70	0.189667	0.580534
4271	Forebrain/Midbrain/Hindbrain	1	7	14	22	32	41	52	65	84	101	0.309197	0.516465
4272	Forebrain/Midbrain/Hindbrain	0	5	11	21	35	43	60	76	90	106	0.13285	0.439392
4273	Forebrain/Midbrain/Hindbrain	8	17	26	39	52	67	77	87	102	114	0.266057	0.43642
4274	Neural crest	2	7	16	25	41	59	76	97	113	133	0.273645	0.417021
4275	Forebrain/Midbrain/Hindbrain	0	0	0	2	3	3	4	9	14	24	0.13285	0.548781
4276	Forebrain/Midbrain/Hindbrain	2	7	14	26	34	43	62	76	93	115	0.13285	0.520661
4277	Forebrain/Midbrain/Hindbrain	0	5	7	11	17	22	35	47	65	79	0.234585	0.479809
4278	Forebrain/Midbrain/Hindbrain	4	14	20	37	57	70	84	102	118	126	0	0.518816
4279	Forebrain/Midbrain/Hindbrain	2	7	20	30	41	55	70	84	108	133	0	0.49355
4280	Forebrain/Midbrain/Hindbrain	0	0	1	1	1	1	3	3	3	3	0.309197	0.338992
4281	Forebrain/Midbrain/Hindbrain	4	17	26	41	54	68	82	94	108	120	0.273645	0.458633
4282	Forebrain/Midbrain/Hindbrain	2	8	22	29	48	63	81	99	114	135	0	0.515735
4283	Forebrain/Midbrain/Hindbrain	1	9	18	33	45	68	84	103	119	135	0	0.525342
4284	Forebrain/Midbrain/Hindbrain	3	7	19	30	41	53	67	79	92	107	0.13285	0.512951
4285	Forebrain/Midbrain/Hindbrain	5	14	22	34	44	58	77	92	108	128	0	0.464625
4286	Forebrain/Midbrain/Hindbrain	4	7	11	24	44	57	75	92	110	127	0.249258	0.50343
4287	Forebrain/Midbrain/Hindbrain	1	1	2	2	3	3	5	7	7	8	0.13285	0.369558
4288	Forebrain/Midbrain/Hindbrain	5	18	30	41	59	74	84	95	109	125	0.265903	0.557276
4289	Forebrain/Midbrain/Hindbrain	2	10	19	33	47	64	81	100	116	134	0	0.506348
4290	Forebrain/Midbrain/Hindbrain	1	9	16	30	43	59	76	95	114	131	0	0.488939
4291	Forebrain/Midbrain/Hindbrain	3	7	16	23	37	53	68	86	103	120	0	0.588957
4292	Surface ectoderm	3	3	7	10	15	21	30	37	48	61	0.467255	0.483231
4293	Forebrain/Midbrain/Hindbrain	2	9	16	26	38	51	65	87	104	120	0.13285	0.554779
4294	Forebrain/Midbrain/Hindbrain	3	10	24	35	50	63	81	102	119	133	0.13285	0.509579
4295	Surface ectoderm	2	4	8	17	19	31	46	60	70	82	0.37287	0.43604
4296	Cardiomyocytes	4	11	17	24	31	36	42	47	53	57	0.273645	0.430379
4297	Cardiomyocytes	8	10	11	14	20	26	33	41	47	55	0.43485	0.668121
4298	Cardiomyocytes	8	10	12	15	18	24	27	36	48	51	0.43485	0.739229
4299	Cardiomyocytes	6	9	14	19	25	30	35	44	53	65	0.43485	0.751129
4300	Cardiomyocytes	1	11	17	27	33	42	52	63	77	90	0.309197	0.593935
4301	Cardiomyocytes	1	4	7	15	23	37	52	61	81	93	0.309197	0.661154
4302	Cardiomyocytes	7	10	12	14	18	25	31	36	43	52	0.494064	0.639737
4303	Cardiomyocytes	2	9	17	26	36	44	55	64	78	92	0.309197	0.656227
4304	Cardiomyocytes	3	10	16	22	29	33	39	44	52	56	0.273645	0.412225
4305	Cardiomyocytes	0	1	3	11	17	24	27	35	40	46	0.494064	0.753947
4306	Surface ectoderm	0	2	4	11	19	22	27	40	49	60	0.296909	0.760606
4307	Cardiomyocytes	2	11	19	25	35	50	59	67	85	91	0.342457	0.653851
4308	Mixed mesenchymal mesoderm	0	7	17	27	35	42	52	60	68	74	0.44109	0.755262
4309	Splanchnic mesoderm	3	9	17	26	37	40	47	57	66	71	0.38863	0.753372
4310	Cardiomyocytes	1	5	15	22	36	45	62	80	93	110	0.306286	0.600745
4311	Mixed mesenchymal mesoderm	3	8	19	30	36	43	51	62	69	73	0.312322	0.759801
4312	Mixed mesenchymal mesoderm	0	4	11	20	27	34	44	51	57	61	0.381494	0.790634
4313	Mixed mesenchymal mesoderm	1	1	4	4	6	8	12	20	26	36	0.380099	0.567471
4314	Cardiomyocytes	1	8	17	26	37	47	62	70	77	84	0.342457	0.672048
4315	Cardiomyocytes	2	3	11	19	31	41	52	65	73	82	0.390865	0.636935
4316	Splanchnic mesoderm	3	9	15	30	34	48	55	62	69	77	0.3921	0.797682
4317	Cardiomyocytes	0	1	4	9	13	18	20	30	37	45	0.583533	0.635479
4318	Cardiomyocytes	4	15	21	27	32	40	46	57	66	80	0.273645	0.543618
4319	Mixed mesenchymal mesoderm	4	10	14	22	36	43	49	61	67	73	0.269161	0.782295
4320	Splanchnic mesoderm	0	0	0	1	2	4	5	8	13	14	0.647319	0.758608
4321	Mixed mesenchymal mesoderm	0	3	8	13	20	26	37	55	68	79	0.523331	0.687459
4322	Splanchnic mesoderm	1	11	15	26	36	43	55	63	72	80	0.42814	0.767938
4323	Cardiomyocytes	2	7	15	28	41	55	69	82	91	105	0.31008	0.563541
4324	Cardiomyocytes	1	10	20	25	33	46	53	57	62	75	0.273645	0.522546
4325	Cardiomyocytes	3	6	16	25	39	47	55	68	76	86	0.273645	0.503979
4326	Cardiomyocytes	0	10	20	22	30	36	40	45	51	59	0.165261	0.388929
4327	Cardiomyocytes	3	10	18	28	36	47	63	71	85	89	0.309197	0.51647
4328	Cardiomyocytes	1	9	17	28	43	54	67	78	88	97	0.309197	0.547561
4329	Cardiomyocytes	2	10	12	21	30	41	54	68	91	103	0.299934	0.559269
4330	Mixed mesenchymal mesoderm	7	12	13	18	28	33	47	67	82	99	0.201912	0.598854
4331	Cardiomyocytes	0	3	7	10	15	22	27	34	39	45	0.190592	0.667085
4332	Cardiomyocytes	3	10	16	24	34	51	68	90	106	124	0.37417	0.607052
4333	Cardiomyocytes	3	9	20	25	29	35	40	48	56	70	0.273645	0.456118
4334	Cardiomyocytes	2	11	19	27	32	39	50	61	74	85	0.309197	0.599197
4335	Cardiomyocytes	1	4	14	28	43	57	75	82	93	105	0.342457	0.526709
4336	Cardiomyocytes	4	10	15	28	42	56	68	80	95	104	0.217526	0.623254
4337	Mixed mesenchymal mesoderm	4	10	13	18	22	28	37	51	69	85	0.435506	0.682548
4338	Cardiomyocytes	2	4	10	17	26	33	50	58	69	84	0.20021	0.654374
4339	Cardiomyocytes	5	12	17	23	32	47	68	85	100	118	0.231551	0.631477
4340	Mixed mesenchymal mesoderm	1	1	4	7	9	12	16	25	29	36	0.543936	0.58992
4341	Cardiomyocytes	1	6	16	28	40	56	66	77	90	96	0.37417	0.613332
4342	Mixed mesenchymal mesoderm	1	5	10	16	22	26	34	49	65	75	0.520835	0.655406
4343	Cardiomyocytes	2	9	22	26	33	44	57	69	79	87	0.342457	0.554442
4344	Endothelium	0	0	0	0	0	0	1	1	2	3	0.780398	0.131373
4345	Mixed mesenchymal mesoderm	1	9	15	25	28	38	47	59	71	86	0.216638	0.690631
4346	Cardiomyocytes	6	14	20	29	36	52	65	82	101	111	0.216562	0.666336
4347	Mixed mesenchymal mesoderm	5	12	18	21	29	40	51	61	82	93	0.182351	0.647542
4348	Endothelium	3	7	16	27	37	54	65	78	87	106	0.309197	0.545003
4349	Endothelium	1	3	3	5	9	12	15	20	23	27	0.678557	0.681205
4350	Endothelium	0	0	0	0	0	0	0	0	0	0	0.798069	0.191042
4351	Endothelium	3	7	15	28	38	49	63	70	82	95	0.309197	0.548522
4352	Cardiomyocytes	3	9	21	32	46	61	73	89	104	119	0.37417	0.625462
4353	Cardiomyocytes	8	14	18	26	35	52	66	84	102	115	0.278247	0.618325
4354	Cardiomyocytes	2	7	18	27	46	62	74	86	96	104	0.37417	0.56435
4355	Endothelium	0	0	1	1	1	2	7	8	12	14	0.711178	0.599532
4356	Mixed mesenchymal mesoderm	1	4	8	15	22	34	45	58	71	90	0.400659	0.690907
4357	Cardiomyocytes	2	6	12	24	42	60	71	77	87	98	0.37417	0.628057
4358	Cardiomyocytes	5	12	19	29	37	50	64	79	95	109	0.150976	0.61386
4359	Cardiomyocytes	2	9	19	29	43	52	64	76	88	101	0.120295	0.699622
4360	Cardiomyocytes	3	6	15	28	40	51	64	84	99	117	0.390865	0.636797
4361	Cardiomyocytes	4	12	21	27	41	54	65	78	91	106	0.136823	0.639746
4362	Cardiomyocytes	2	2	10	24	33	41	54	63	67	75	0.189667	0.645508
4363	Cardiomyocytes	4	16	22	28	44	59	72	84	100	108	0.37417	0.580733
4364	Mixed mesenchymal mesoderm	1	7	9	17	26	39	48	57	68	82	0.453143	0.685965
4365	Cardiomyocytes	1	7	15	28	50	65	80	88	97	110	0.37417	0.554345
4366	Cardiomyocytes	0	4	11	27	40	47	59	71	77	84	0.309197	0.636656
4367	Cardiomyocytes	1	9	16	27	40	55	75	91	104	112	0.127973	0.711502
4368	Cardiomyocytes	0	4	8	20	31	40	46	58	66	69	0.309197	0.715836
4369	Cardiomyocytes	1	5	15	28	38	50	59	72	81	91	0.299769	0.643037
4370	Cardiomyocytes	5	11	19	33	46	61	71	84	99	112	0.309197	0.647364
4371	Cardiomyocytes	0	2	10	16	29	36	48	55	69	77	0.306286	0.556115
4372	Cardiomyocytes	1	5	11	24	32	40	49	59	67	74	0.273645	0.705794
4373	Cardiomyocytes	3	6	12	23	34	43	51	56	63	72	0.273082	0.760618
4374	Cardiomyocytes	1	1	7	14	23	32	40	46	53	61	0.273645	0.685129
4375	Cardiomyocytes	3	10	21	36	43	53	60	71	81	93	0.249258	0.700817
4376	Cardiomyocytes	1	5	16	28	41	43	49	54	65	71	0.390865	0.674392
4377	Cardiomyocytes	0	7	21	33	47	63	82	95	106	123	0.342457	0.463044
4378	Cardiomyocytes	0	5	15	23	33	47	55	69	79	93	0.309197	0.459627
4379	Mixed mesenchymal mesoderm	0	0	1	1	2	3	5	5	6	7	0.773091	0.531711
4380	Cardiomyocytes	1	9	21	33	51	63	73	84	103	115	0.309197	0.528991
4381	Cardiomyocytes	4	14	26	38	54	66	77	91	105	118	0.273645	0.580164
4382	Cardiomyocytes	2	8	16	23	38	51	64	79	92	105	0.165261	0.424594
4383	Cardiomyocytes	1	12	21	34	49	58	74	85	98	114	0.309197	0.562428
4384	Cardiomyocytes	2	5	9	19	27	33	41	50	56	69	0.189667	0.630603
4385	Cardiomyocytes	2	9	16	21	28	39	51	61	73	83	0.234585	0.680857
4386	Cardiomyocytes	2	6	13	17	25	36	44	53	63	77	0.234585	0.698829
4387	Cardiomyocytes	8	10	14	18	27	38	43	53	60	66	0.342457	0.688901
4388	Cardiomyocytes	4	10	11	15	16	24	33	38	44	51	0.37417	0.696348
4389	Cardiomyocytes	3	8	16	23	29	43	53	61	69	77	0.325119	0.591416
4390	Cardiomyocytes	6	11	14	19	26	36	44	55	60	69	0.342457	0.707876
4391	Cardiomyocytes	1	5	14	27	36	47	56	65	78	93	0.234585	0.670921
4392	Cardiomyocytes	5	9	14	20	26	33	43	58	69	83	0.273645	0.59666
4393	Cardiomyocytes	6	9	15	20	25	33	42	50	62	68	0.342457	0.718996
4394	Cardiomyocytes	2	8	11	15	21	27	32	40	45	55	0.37417	0.743021
4395	Cardiomyocytes	6	11	13	18	21	26	37	47	57	65	0.404841	0.672092
4396	Cardiomyocytes	2	6	9	17	27	39	50	60	74	87	0.299769	0.666578
4397	Mixed mesenchymal mesoderm	1	5	9	17	22	38	50	62	68	73	0.355093	0.733809
4398	Cardiomyocytes	2	7	14	24	39	50	65	77	91	103	0.273645	0.588245
4399	Cardiomyocytes	7	14	20	31	49	62	70	79	92	103	0.234585	0.610502
4400	Splanchnic mesoderm	0	2	3	6	8	11	16	21	27	33	0.533201	0.763443
4401	Splanchnic mesoderm	1	3	3	3	4	4	6	14	19	28	0.525698	0.78582
4402	Endothelium	0	2	7	13	17	24	30	34	43	50	0.60941	0.627641
4403	Cardiomyocytes	4	12	18	27	41	53	64	73	83	94	0.0540392	0.540765
4404	Cardiomyocytes	4	13	23	30	36	52	62	75	85	95	0.342457	0.569212
4405	Cardiomyocytes	7	13	17	20	25	35	46	60	71	85	0	0.609214
4406	Splanchnic mesoderm	2	11	17	26	35	46	59	71	78	87	0.301212	0.688522
4407	Cardiomyocytes	4	9	21	28	31	39	48	59	69	84	0	0.666306
4408	Cardiomyocytes	4	8	12	16	20	25	37	47	56	69	0.273645	0.635129
4409	Gut tube	4	10	18	24	27	33	41	48	56	62	0.353818	0.565855
4410	Gut tube	4	9	13	15	18	23	30	32	34	38	0.228744	0.274179
4411	Cardiomyocytes	2	4	5	10	16	24	30	38	46	53	0.509672	0.668815
4412	Gut tube	6	8	13	18	23	30	35	39	45	48	0.309197	0.260812
4413	Cardiomyocytes	7	11	13	18	27	33	46	63	74	88	0.228744	0.6328
4414	Cardiomyocytes	5	8	9	17	20	24	31	37	43	52	0.234585	0.712722
4415	Cardiomyocytes	1	3	7	10	13	20	31	43	52	56	0.351372	0.63936
4416	Mixed mesenchymal mesoderm	0	1	3	3	3	6	10	14	17	21	0.770642	0.69674
4417	Cardiomyocytes	5	10	12	22	28	36	51	62	74	89	0.342457	0.507778
4418	Cardiomyocytes	4	12	20	34	42	45	58	71	81	92	0.331464	0.578551
4419	Splanchnic mesoderm	2	3	4	4	4	8	18	26	35	44	0.519296	0.721427
4420	Cardiomyocytes	2	9	14	21	31	45	59	68	77	83	0.265903	0.623774
4421	Splanchnic mesoderm	2	3	4	6	7	15	19	25	38	45	0.343436	0.744571
4422	Cardiomyocytes	3	8	10	17	22	28	35	47	56	65	0	0.62377
4423	Cardiomyocytes	2	5	8	9	13	17	19	23	29	38	0.523792	0.735225
4424	Splanchnic mesoderm	1	5	16	22	28	37	45	55	59	65	0.310087	0.758472
4425	Cardiomyocytes	2	7	13	23	30	35	44	54	64	76	0.246514	0.552223
4426	Endothelium	1	1	5	10	11	14	16	21	27	34	0.734308	0.557784
4427	Cardiomyocytes	5	9	18	24	31	42	53	66	78	87	0.13285	0.638491
4428	Cardiomyocytes	4	9	9	14	18	28	34	40	49	59	0.189667	0.683369
4429	Endothelium	1	4	6	10	11	12	14	17	22	26	0.647881	0.572846
4430	Cardiomyocytes	1	2	6	6	13	21	29	41	50	58	0.309197	0.540858
4431	Cardiomyocytes	4	5	9	18	24	31	42	48	57	66	0.265903	0.655644
4432	Gut tube	0	0	1	1	2	5	7	11	16	25	0.769831	0.68088
4433	Cardiomyocytes	4	8	12	14	22	31	36	44	48	55	0.342457	0.634918
4434	Gut tube	1	5	7	10	12	14	18	25	27	31	0.299769	0.306537
4435	Splanchnic mesoderm	1	1	3	6	9	12	16	19	24	30	0.64844	0.649137
4436	Cardiomyocytes	0	4	11	24	34	40	47	58	71	83	0.345911	0.55214
4437	Cardiomyocytes	6	16	26	34	44	60	70	80	86	97	0.309197	0.625054
4438	Erythroid	1	4	7	9	9	9	11	13	13	14	0.655818	0.405593
4439	Cardiomyocytes	1	3	5	7	10	14	18	23	31	37	0.310712	0.692939
4440	Cardiomyocytes	2	3	8	10	12	16	18	24	33	40	0.437079	0.685694
4441	Mixed mesenchymal mesoderm	0	3	5	10	13	16	19	25	28	37	0.392903	0.659668
4442	Erythroid	1	3	4	5	5	6	7	8	9	11	0.688369	0.332613
4443	Mixed mesenchymal mesoderm	5	12	23	32	38	49	61	71	82	88	0.216653	0.741933
4444	Cardiomyocytes	4	8	11	14	19	28	37	46	52	66	0.273645	0.613212
4445	Gut tube	1	5	13	22	32	44	53	64	70	75	0.299769	0.662293
4446	Cardiomyocytes	0	1	5	11	16	25	31	45	53	65	0.404841	0.565266
4447	Cardiomyocytes	1	7	20	34	41	48	57	68	78	85	0.294959	0.494344
4448	Splanchnic mesoderm	1	1	3	4	7	11	13	16	21	29	0.590787	0.750907
4449	Cardiomyocytes	2	8	12	15	18	23	29	38	46	51	0.309197	0.674481
4450	Gut tube	0	1	5	9	11	16	23	28	31	32	0.41939	0.718598
4451	Mixed mesenchymal mesoderm	3	7	17	27	35	45	50	60	70	82	0.390073	0.765521
4452	Cardiomyocytes	5	15	28	36	45	49	58	69	84	97	0.274246	0.531957
4453	Endothelium	0	1	1	3	4	5	7	9	10	12	0.501351	0.6417
4454	Cardiomyocytes	1	5	14	17	26	34	40	46	56	64	0.26126	0.620111
4455	Endothelium	0	5	7	16	20	30	39	47	55	65	0.341527	0.609001
4456	Cardiomyocytes	2	9	17	26	35	45	56	62	75	85	0.321495	0.582986
4457	Gut tube	4	10	22	32	39	52	56	69	81	92	0	0.672728
4458	Cardiomyocytes	2	5	13	24	33	47	63	75	90	105	0.13285	0.535474
4459	Erythroid	0	3	4	7	11	15	17	23	27	30	0.734153	0.413747
4460	Gut tube	1	6	11	18	22	28	41	50	53	64	0.228948	0.553463
4461	Gut tube	1	3	6	12	16	23	29	37	41	47	0.37417	0.575624
4462	Erythroid	0	0	0	0	0	0	0	0	1	1	0.767105	0.39439
4463	Gut tube	1	5	9	9	16	20	24	30	38	43	0.13285	0.537138
4464	Gut tube	0	0	0	1	2	5	5	7	7	12	0.553947	0.16981
4465	Splanchnic mesoderm	3	6	13	23	32	41	46	61	72	80	0.390073	0.765038
4466	Erythroid	2	4	5	8	10	11	14	17	18	21	0.62746	0.354954
4467	Gut tube	2	10	13	20	31	41	50	56	69	79	0.0680171	0.579558
4468	Endothelium	1	1	1	1	1	1	1	2	3	4	0.702318	0.533043
4469	Erythroid	0	0	0	3	5	10	12	16	20	22	0.794101	0.369941
4470	Gut tube	2	7	17	23	34	42	53	58	70	78	0.13285	0.752684
4471	Gut tube	3	9	18	22	31	36	43	52	58	70	0	0.709422
4472	Erythroid	3	7	13	17	26	32	45	57	64	69	0.133881	0.602442
4473	Splanchnic mesoderm	4	11	19	24	33	36	48	61	71	83	0.365078	0.622131
4474	Endothelium	1	2	7	11	15	20	23	30	33	41	0.384446	0.46983
4475	Endothelium	0	1	3	6	13	17	23	27	33	37	0.312942	0.739204
4476	Endothelium	1	1	1	1	1	1	1	1	1	1	0.767105	0.33112
4477	Gut tube	3	11	18	22	26	33	42	48	55	70	0.265903	0.741167
4478	Erythroid	0	1	6	8	9	10	10	12	12	14	0.641856	0.343643
4479	Gut tube	5	11	16	24	28	34	46	55	64	76	0.13285	0.609921
4480	Mixed mesenchymal mesoderm	3	11	20	29	38	49	58	65	74	85	0.326383	0.742471
4481	Gut tube	0	3	9	14	22	28	38	47	57	69	0	0.769201
4482	Endothelium	3	4	5	11	16	22	30	37	51	62	0.510411	0.532679
4483	Endothelium	5	9	9	11	15	18	20	22	29	33	0.470859	0.554245
4484	Gut tube	1	8	13	19	22	33	38	50	63	78	0.322447	0.733148
4485	Gut tube	1	1	1	1	3	3	7	7	9	11	0.724981	0.194581
4486	Erythroid	0	3	4	4	5	6	7	7	8	13	0.695918	0.293236
4487	Gut tube	5	8	23	28	39	45	53	64	71	79	0	0.689215
4488	Cardiomyocytes	1	3	12	16	29	39	50	65	80	93	0	0.492112
4489	Erythroid	5	8	9	11	18	24	32	43	45	51	0.190764	0.527613
4490	Cardiomyocytes	5	12	19	29	44	54	58	66	77	91	0.444246	0.584742
4491	Gut tube	2	9	16	26	35	47	55	65	74	84	0.189667	0.572756
4492	Cardiomyocytes	0	3	9	15	27	39	50	57	70	81	0.423525	0.478915
4493	Endothelium	2	13	16	21	27	39	55	63	73	80	0.201623	0.569514
4494	Endothelium	3	3	4	5	5	6	8	10	12	16	0.348264	0.468208
4495	Endothelium	4	10	16	30	37	49	56	65	74	86	0.464501	0.52894
4496	Gut tube	2	6	12	17	26	33	43	52	64	74	0.189667	0.413461
4497	Cardiomyocytes	5	10	18	28	36	46	57	69	81	92	0.464501	0.526642
4498	Gut tube	7	17	22	33	40	47	61	72	82	94	0.13285	0.639783
4499	Splanchnic mesoderm	1	8	12	21	26	31	37	45	53	58	0.381092	0.775223
4500	Gut tube	0	1	1	5	7	14	19	21	30	36	0.189667	0.669475
4501	Erythroid	0	3	3	4	6	8	10	11	13	17	0.653487	0.333477
4502	Gut tube	4	11	22	34	45	53	60	71	82	85	0.189667	0.679829
4503	Cardiomyocytes	5	11	21	36	45	56	63	72	80	85	0.451653	0.639634
4504	Gut tube	0	6	10	18	25	35	43	53	65	80	0.523792	0.650198
4505	Cardiomyocytes	3	12	20	28	38	47	56	67	73	82	0.415248	0.554947
4506	Mixed mesenchymal mesoderm	3	14	20	27	32	42	52	60	65	72	0.194398	0.778152
4507	Cardiomyocytes	2	7	9	13	17	25	38	50	63	73	0.43485	0.557275
4508	Endothelium	4	6	9	9	12	14	18	23	27	30	0.444709	0.391462
4509	Cardiomyocytes	1	5	7	9	14	18	26	35	44	55	0.358481	0.572963
4510	Gut tube	4	13	15	20	27	35	47	58	67	77	0.13285	0.788505
4511	Cardiomyocytes	7	15	24	30	38	48	59	67	74	87	0.343436	0.602601
4512	Cardiomyocytes	7	11	16	21	27	34	43	56	69	81	0.371118	0.531776
4513	Endothelium	0	0	0	0	1	1	1	5	6	8	0.625763	0.747573
4514	Cardiomyocytes	4	10	15	19	23	28	36	47	63	74	0.43485	0.562532
4515	Cardiomyocytes	6	16	28	39	47	56	63	68	74	82	0.448827	0.617723
4516	Cardiomyocytes	8	14	25	33	37	51	59	67	76	88	0.397647	0.653052
4517	Splanchnic mesoderm	5	14	19	24	35	39	43	53	58	63	0.328174	0.763387
4518	Endothelium	1	5	18	29	40	49	58	70	86	100	0.566265	0.561891
4519	Gut tube	3	11	17	24	30	44	57	63	71	84	0.189667	0.732706
4520	Gut tube	7	15	24	32	43	55	66	75	89	100	0.189667	0.621109
4521	Cardiomyocytes	5	11	19	27	42	46	56	68	81	91	0.37471	0.551336
4522	Gut tube	2	7	13	17	26	34	47	60	68	81	0.309197	0.733707
4523	Cardiomyocytes	0	4	12	21	28	38	49	60	72	85	0.310416	0.54132
4524	Endothelium	4	6	6	10	11	14	14	22	27	36	0.241161	0.491258
4525	Cardiomyocytes	1	2	5	7	13	18	23	29	35	38	0.262449	0.427166
4526	Cardiomyocytes	1	6	12	23	34	49	59	66	75	79	0.404841	0.682218
4527	Splanchnic mesoderm	0	5	12	16	24	31	43	53	64	81	0.785998	0.60839
4528	Splanchnic mesoderm	8	16	22	26	33	38	44	53	71	86	0.371792	0.666286
4529	Haematoendothelial progenitors	0	0	4	5	8	21	31	47	59	69	0.351373	0.711422
4530	Gut tube	1	10	18	24	36	44	56	61	67	74	0.189667	0.351264
4531	Splanchnic mesoderm	8	17	24	29	34	46	53	65	73	91	0.426386	0.612004
4532	Cardiomyocytes	5	9	17	20	22	24	32	41	52	66	0.43485	0.54287
4533	Gut tube	0	0	1	1	3	4	6	9	16	19	0.448827	0.192231
4534	Cardiomyocytes	7	20	24	33	37	44	52	62	79	90	0.41901	0.541822
4535	Cardiomyocytes	5	12	28	40	48	51	59	70	80	88	0.277557	0.560354
4536	Cardiomyocytes	3	7	10	13	19	24	34	38	50	54	0.345911	0.5418
4537	Gut tube	4	11	21	31	39	49	58	70	81	93	0.234585	0.676886
4538	Gut tube	4	14	24	31	42	52	69	75	92	102	0.218376	0.606104
4539	Splanchnic mesoderm	1	7	13	23	25	29	38	49	59	70	0.514469	0.722578
4540	Splanchnic mesoderm	5	10	15	22	29	32	43	53	69	81	0.279969	0.672917
4541	Splanchnic mesoderm	5	10	21	25	33	38	44	51	64	74	0.55408	0.608346
4542	Splanchnic mesoderm	3	12	17	23	27	38	46	56	67	83	0.364187	0.711028
4543	Splanchnic mesoderm	1	3	7	16	26	36	46	56	68	76	0.480442	0.562336
4544	Gut tube	7	10	22	29	36	51	59	74	87	98	0.234585	0.623059
4545	Mixed mesenchymal mesoderm	3	9	17	33	44	55	62	73	83	88	0.142183	0.663316
4546	Splanchnic mesoderm	0	5	11	16	23	34	48	60	68	82	0.273645	0.688628
4547	Gut tube	0	2	7	13	22	30	42	54	72	84	0.43485	0.704253
4548	Cardiomyocytes	8	17	23	30	35	43	56	68	76	90	0.245222	0.592046
4549	Cardiomyocytes	5	11	20	29	41	49	58	67	78	90	0.54326	0.596481
4550	Cardiomyocytes	2	7	21	31	37	42	51	64	77	92	0.295342	0.561523
4551	Cardiomyocytes	8	19	25	33	38	44	50	58	73	86	0.436387	0.665757
4552	Gut tube	4	14	29	42	53	64	76	89	98	113	0.261689	0.457731
4553	Cardiomyocytes	5	14	28	37	45	50	58	66	75	84	0.296536	0.568542
4554	Cardiomyocytes	5	13	20	31	42	45	54	60	70	80	0.356604	0.596025
4555	Splanchnic mesoderm	7	12	19	26	35	46	55	67	72	83	0.515076	0.566106
4556	Splanchnic mesoderm	3	13	20	26	34	44	53	56	61	66	0.471416	0.738519
4557	Gut tube	5	11	20	26	36	51	67	80	93	105	0.132916	0.672669
4558	Splanchnic mesoderm	7	13	21	26	33	43	53	61	68	77	0.394569	0.568831
4559	Gut tube	2	15	21	30	41	58	68	82	92	108	0.273645	0.470074
4560	Haematoendothelial progenitors	6	14	19	26	34	44	55	66	76	89	0.0563484	0.667853
4561	Gut tube	1	4	10	16	25	38	48	63	72	87	0.184512	0.644939
4562	Cardiomyocytes	10	17	26	34	41	53	56	65	77	91	0.375509	0.624764
4563	Gut tube	6	19	27	36	45	58	71	87	101	114	0.234585	0.515098
4564	Splanchnic mesoderm	4	12	21	30	36	47	59	66	78	88	0.44169	0.488688
4565	Splanchnic mesoderm	5	10	15	21	26	34	37	43	48	56	0.255495	0.398737
4566	Cardiomyocytes	2	4	8	15	24	32	44	60	73	94	0	0.513264
4567	Splanchnic mesoderm	8	19	28	32	41	47	55	64	73	84	0.41613	0.65894
4568	Splanchnic mesoderm	7	15	21	31	40	46	59	66	81	97	0.155973	0.600034
4569	Splanchnic mesoderm	5	8	15	26	37	47	52	62	78	86	0.392384	0.595659
4570	Gut tube	5	16	27	35	46	53	66	75	81	89	0.294959	0.242311
4571	Gut tube	3	8	13	23	35	47	60	74	87	102	0.228744	0.695903
4572	Gut tube	1	10	17	27	35	43	58	68	83	91	0.189667	0.382991
4573	Splanchnic mesoderm	7	18	26	32	40	48	57	66	75	84	0.348174	0.546757
4574	Gut tube	3	6	10	19	21	27	34	45	51	57	0.551315	0.377345
4575	Splanchnic mesoderm	0	4	9	23	38	50	63	81	97	116	0.471254	0.455637
4576	Splanchnic mesoderm	6	9	14	23	35	45	54	62	69	77	0.304745	0.533287
4577	Cardiomyocytes	1	3	7	11	18	24	35	43	49	58	0.407533	0.629764
4578	Mixed mesenchymal mesoderm	3	12	17	26	34	43	52	60	65	74	0.290144	0.791455
4579	Splanchnic mesoderm	6	12	20	32	40	47	52	65	78	88	0.392384	0.624229
4580	Splanchnic mesoderm	5	17	26	32	39	46	54	63	69	83	0.191265	0.655686
4581	Gut tube	6	15	29	40	49	62	76	90	101	116	0.273645	0.512713
4582	Gut tube	4	15	26	38	49	62	71	87	102	118	0.13285	0.48558
4583	Gut tube	8	20	27	40	49	62	75	89	105	117	0.13285	0.365033
4584	Splanchnic mesoderm	4	14	22	27	35	44	53	63	66	76	0.37735	0.589667
4585	Gut tube	2	6	19	29	37	52	62	75	89	105	0.13285	0.672797
4586	Splanchnic mesoderm	7	16	24	34	40	49	55	68	77	87	0.344049	0.621709
4587	Splanchnic mesoderm	3	11	19	23	29	33	37	40	43	47	0.46245	0.752316
4588	Splanchnic mesoderm	6	13	18	31	34	45	58	63	70	77	0.238487	0.540783
4589	Gut tube	9	18	29	42	54	67	82	94	105	122	0.132916	0.406117
4590	Splanchnic mesoderm	5	12	22	33	38	44	48	58	68	80	0.228734	0.657456
4591	Gut tube	5	13	20	28	36	42	54	61	66	72	0.342457	0.269656
4592	Splanchnic mesoderm	3	9	20	26	36	42	50	59	69	78	0.211483	0.67058
4593	Splanchnic mesoderm	7	16	24	29	35	45	57	67	72	80	0.203514	0.576768
4594	Splanchnic mesoderm	5	15	23	32	44	49	54	63	75	88	0.193475	0.557642
4595	Gut tube	8	18	22	32	45	61	77	86	99	109	0.234585	0.424623
4596	Splanchnic mesoderm	9	17	23	28	36	45	56	66	76	82	0.362598	0.524236
4597	Gut tube	1	6	9	21	31	45	54	66	80	91	0.529027	0.600233
4598	Gut tube	5	10	15	22	31	41	51	59	69	82	0.390397	0.515015
4599	Splanchnic mesoderm	0	3	9	15	17	21	27	31	35	44	0.688533	0.623794
4600	Gut tube	8	16	26	39	54	68	81	96	111	122	0.189667	0.46489
4601	Splanchnic mesoderm	5	10	21	30	39	45	51	65	70	78	0.164752	0.646518
4602	Splanchnic mesoderm	2	7	16	23	34	50	69	74	85	90	0.373888	0.592393
4603	Splanchnic mesoderm	3	14	24	33	41	51	59	64	74	85	0.210522	0.570318
4604	Gut tube	7	15	20	29	40	45	53	60	70	74	0	0.227943
4605	Splanchnic mesoderm	8	13	22	33	42	49	63	71	75	80	0.286993	0.599592
4606	Gut tube	5	15	26	36	46	58	69	78	96	107	0.13285	0.408454
4607	Splanchnic mesoderm	6	15	18	26	40	46	54	65	75	80	0.233517	0.578666
4608	Splanchnic mesoderm	7	15	22	29	41	48	56	64	70	78	0.200989	0.632756
4609	Gut tube	2	3	6	10	21	29	39	52	56	65	0.20273	0.693639
4610	Gut tube	7	19	28	43	58	72	84	92	107	118	0	0.445855
4611	Gut tube	8	18	26	40	54	67	82	91	109	119	0.13285	0.465523
4612	Gut tube	0	0	0	0	0	3	4	4	5	7	0.597195	0.430668
4613	Gut tube	2	4	12	24	34	48	63	71	82	90	0.205715	0.668807
4614	Gut tube	6	16	26	35	40	48	52	60	69	78	0.186165	0.556563
4615	Gut tube	0	0	0	0	0	2	2	2	2	4	0.597776	0.6597
4616	Mixed mesenchymal mesoderm	4	9	14	17	28	37	42	51	57	66	0.345165	0.774819
4617	Gut tube	5	9	16	22	27	33	39	49	56	69	0.247761	0.424152
4618	Splanchnic mesoderm	2	6	18	28	36	46	60	63	72	80	0.28685	0.528102
4619	Gut tube	2	9	18	26	43	54	67	78	88	101	0.234585	0.445499
4620	Gut tube	4	11	18	32	48	66	77	85	95	109	0.309197	0.488614
4621	Gut tube	8	18	24	38	46	57	65	77	89	97	0	0.322858
4622	Haematoendothelial progenitors	0	4	10	20	25	37	51	65	79	91	0.242975	0.613942
4623	Gut tube	4	8	22	32	44	54	66	75	84	93	0.13285	0.345446
4624	Gut tube	0	2	11	21	33	47	52	66	76	83	0.464501	0.659966
4625	Splanchnic mesoderm	7	16	24	29	42	51	57	66	75	78	0.159271	0.774984
4626	Gut tube	1	9	22	33	43	51	60	68	74	82	0.217056	0.64532
4627	Splanchnic mesoderm	4	10	15	21	25	34	42	48	57	71	0.394521	0.449318
4628	Gut tube	0	1	2	3	4	6	7	10	13	16	0.602502	0.526953
4629	Gut tube	7	17	26	40	57	68	82	92	103	118	0.189667	0.374305
4630	Gut tube	4	12	23	28	46	55	63	72	77	83	0.26213	0.588786
4631	Gut tube	2	12	16	29	38	47	56	62	65	73	0.269343	0.644609
4632	Gut tube	3	9	15	27	37	50	60	65	72	79	0.268511	0.545168
4633	Gut tube	3	12	22	37	52	69	80	93	103	115	0.234585	0.377096
4634	Gut tube	3	8	13	22	28	37	42	48	56	66	0.151545	0.274698
4635	Mixed mesenchymal mesoderm	2	6	14	22	28	34	48	60	67	77	0.41939	0.744026
4636	Splanchnic mesoderm	4	16	31	38	45	52	63	73	83	91	0.235002	0.604989
4637	Gut tube	4	8	12	25	35	43	51	64	70	76	0.232324	0.627683
4638	Gut tube	2	13	17	23	30	35	42	46	54	65	0.218862	0.552773
4639	Gut tube	5	12	15	27	37	48	56	59	74	85	0.36532	0.417927
4640	Gut tube	1	5	12	22	38	46	59	68	74	86	0.186165	0.568659
4641	Gut tube	0	0	0	0	0	4	6	11	15	20	0.616762	0.162397
4642	Gut tube	0	7	17	25	34	39	49	57	68	77	0	0.332457
4643	Gut tube	0	2	4	8	11	14	19	25	32	41	0.58482	0.690202
4644	Gut tube	4	7	12	17	22	27	30	36	41	46	0.189667	0.0798069
4645	Gut tube	4	8	12	21	26	32	38	45	54	61	0.228744	0.0512654
4646	Cardiomyocytes	0	1	10	19	31	44	56	69	78	86	0.475513	0.737763
4647	Mixed mesenchymal mesoderm	2	7	11	19	25	27	40	48	53	62	0.31145	0.788664
4648	Splanchnic mesoderm	2	10	19	29	33	38	43	48	54	59	0.216653	0.704473
4649	Splanchnic mesoderm	2	6	10	19	28	36	51	59	73	87	0.494064	0.702787
4650	Cardiomyocytes	3	6	12	18	29	42	55	69	85	100	0	0.550798
4651	Cardiomyocytes	3	8	10	15	22	27	37	47	57	72	0	0.565805
4652	Cardiomyocytes	3	4	11	21	34	51	69	89	105	118	0	0.55752
4653	Cardiomyocytes	2	6	14	18	25	28	38	52	66	78	0	0.605643
4654	Cardiomyocytes	0	0	3	6	10	17	28	37	47	53	0	0.546885
4655	Splanchnic mesoderm	1	2	4	14	20	26	32	36	43	50	0.386331	0.733213
4656	Splanchnic mesoderm	1	6	13	19	24	30	32	36	43	47	0.501045	0.670638
4657	Cardiomyocytes	0	2	9	20	34	46	59	73	90	101	0	0.56837
4658	Gut tube	3	10	24	36	44	52	62	72	85	95	0.359454	0.58998
4659	Mixed mesenchymal mesoderm	4	6	8	15	22	27	31	40	47	53	0.43522	0.743198
4660	Cardiomyocytes	0	3	6	16	22	30	39	52	62	74	0.13285	0.492034
4661	Mixed mesenchymal mesoderm	2	6	9	16	23	31	33	42	50	56	0.419398	0.757385
4662	Cardiomyocytes	5	13	22	26	40	51	64	76	89	99	0.309197	0.594455
4663	Cardiomyocytes	1	7	14	23	39	52	70	83	99	112	0	0.624883
4664	Splanchnic mesoderm	1	5	11	19	27	35	40	47	54	62	0.373808	0.756969
4665	Cardiomyocytes	2	7	10	18	24	30	37	47	58	68	0.13285	0.623086
4666	Cardiomyocytes	4	7	13	25	42	55	71	92	105	115	0.13285	0.592071
4667	Mixed mesenchymal mesoderm	4	13	21	27	34	42	46	58	62	69	0.324077	0.661946
4668	Gut tube	5	9	14	24	35	42	51	59	70	77	0.375806	0.73896
4669	Splanchnic mesoderm	1	9	12	17	22	26	31	39	53	58	0.359594	0.656063
4670	Cardiomyocytes	3	9	12	20	30	43	52	61	72	84	0.309197	0.719125
4671	Splanchnic mesoderm	0	1	1	2	4	4	7	10	12	17	0.554319	0.745926
4672	Cardiomyocytes	4	8	15	24	33	45	59	66	79	89	0	0.581835
4673	Mixed mesenchymal mesoderm	1	2	2	4	14	22	30	34	47	57	0.658044	0.707739
4674	Cardiomyocytes	4	10	13	21	31	41	54	56	67	77	0.348987	0.69119
4675	Splanchnic mesoderm	1	4	9	12	21	28	39	47	57	69	0.253919	0.69441
4676	Gut tube	5	11	19	27	36	50	60	68	76	82	0.404841	0.691534
4677	Gut tube	3	13	22	31	38	43	49	57	61	65	0.186165	0.404672
4678	Cardiomyocytes	5	12	16	29	43	55	74	87	101	115	0.273645	0.597944
4679	Splanchnic mesoderm	3	10	18	28	34	42	47	54	62	70	0.240429	0.718936
4680	Cardiomyocytes	6	11	21	34	46	57	69	85	99	112	0.0536109	0.635859
4681	Cardiomyocytes	5	9	19	31	47	58	74	82	93	105	0.189667	0.57789
4682	Splanchnic mesoderm	5	12	18	30	40	51	61	69	84	98	0.109826	0.764906
4683	Cardiomyocytes	0	5	13	25	37	50	63	76	88	97	0.13285	0.583939
4684	Cardiomyocytes	3	10	15	21	29	39	48	57	69	84	0.189667	0.70615
4685	Gut tube	6	16	26	37	47	55	63	70	79	86	0.189667	0.685525
4686	Cardiomyocytes	5	13	20	32	46	64	77	89	96	110	0.231591	0.599883
4687	Cardiomyocytes	7	12	16	19	27	41	52	62	70	84	0	0.601578
4688	Cardiomyocytes	2	11	14	20	23	27	30	34	44	52	0.48242	0.665652
4689	Endothelium	0	1	4	12	15	20	27	33	36	39	0.803373	0.466644
4690	Cardiomyocytes	4	9	19	25	33	40	54	61	68	78	0.274711	0.627393
4691	Splanchnic mesoderm	0	2	7	13	19	24	27	35	38	43	0.539369	0.77585
4692	Gut tube	0	0	1	2	8	11	14	15	21	22	0.234585	0.260092
4693	Gut tube	4	14	23	30	34	43	51	62	66	73	0.437556	0.469975
4694	Cardiomyocytes	0	4	8	11	16	22	29	41	53	60	0.186165	0.673777
4695	Gut tube	2	15	27	36	50	59	66	74	78	81	0.234585	0.424742
4696	Cardiomyocytes	2	7	21	27	36	44	51	67	76	89	0	0.647949
4697	Endothelium	0	2	4	5	8	12	19	22	33	39	0.670486	0.753144
4698	Cardiomyocytes	5	11	20	37	54	63	76	89	98	110	0.273645	0.565191
4699	Gut tube	1	5	13	26	39	48	60	73	83	96	0.189667	0.459221
4700	Splanchnic mesoderm	4	6	9	11	16	23	26	34	45	51	0.435506	0.407351
4701	Cranial mesoderm	3	7	9	14	19	25	31	36	45	50	0.520787	0.0701585
4702	Cranial mesoderm	1	7	10	13	18	23	26	33	39	46	0.462507	0.143004
4703	Cranial mesoderm	2	3	5	7	10	13	16	20	22	30	0.528531	-0.0543046
4704	Cranial mesoderm	0	2	4	4	8	14	27	33	39	46	0.651731	0.404739
4705	Cranial mesoderm	0	1	1	4	9	12	16	18	25	32	0.438943	-0.00852214
4706	Gut tube	3	7	13	21	31	42	49	61	69	77	0.13285	0.614227
4707	Erythroid	0	0	2	3	3	4	5	6	11	15	0.532204	0.358393
4708	Cranial mesoderm	1	1	1	1	1	1	1	1	1	2	0.375374	0.0129456
4709	Cranial mesoderm	0	1	1	2	3	5	6	6	6	10	0.704434	0.390935
4710	Cranial mesoderm	3	6	13	19	24	29	35	43	51	58	0.439192	0.144882
4711	Cranial mesoderm	0	1	6	9	10	11	15	18	21	25	0.451556	0.376478
4712	Cranial mesoderm	5	6	9	19	22	31	42	52	63	72	0.378777	0.272803
4713	Gut tube	1	7	10	16	27	37	47	55	64	74	0	0.490647
4714	Cranial mesoderm	2	2	2	3	3	4	4	5	6	8	0.693082	0.0100985
4715	Cranial mesoderm	4	6	13	17	20	23	30	36	41	47	0.345165	-0.0305387
4716	Cranial mesoderm	2	4	10	15	22	33	40	46	51	56	0.411052	0.254183
4717	Cranial mesoderm	0	1	1	2	2	2	2	2	2	4	0.811474	0.0797586
4718	Cranial mesoderm	2	3	3	4	6	6	6	6	6	8	0.652525	0.296019
4719	Gut tube	0	1	4	6	12	17	22	23	31	34	0.37417	0.561507
4720	Anterior somitic tissues	0	3	12	18	22	30	38	44	53	62	0.495096	0.323901
4721	Cranial mesoderm	2	2	5	7	9	11	16	23	25	31	0.513591	0.476909
4722	Gut tube	1	6	16	24	34	42	55	60	75	85	0.13285	0.668353
4723	Cranial mesoderm	3	3	3	3	4	5	5	5	5	6	0.608261	0.0924535
4724	Splanchnic mesoderm	0	1	2	4	7	9	13	14	16	17	0.586855	0.189255
4725	Anterior somitic tissues	1	2	7	9	12	18	23	30	43	56	0.410677	0.337453
4726	Anterior somitic tissues	1	5	9	19	27	33	49	59	70	82	0.468977	0.368483
4727	Gut tube	2	12	21	36	49	57	69	82	93	104	0	0.117404
4728	Cranial mesoderm	0	1	4	6	8	11	12	17	18	22	0.543741	0.0570731
4729	Anterior somitic tissues	0	1	1	3	4	6	7	9	11	11	0.619648	0.366278
4730	Anterior somitic tissues	1	5	16	23	28	36	45	53	63	79	0.309958	-0.14736
4731	Cranial mesoderm	0	0	1	2	3	4	5	5	5	5	0.832555	0.0861569
4732	Haematoendothelial progenitors	1	3	5	14	19	23	27	39	51	59	0.428766	0.353939
4733	Cranial mesoderm	1	1	1	3	8	10	13	17	25	32	0.524384	0.299905
4734	Cranial mesoderm	0	0	3	7	12	19	24	35	40	44	0.442624	-0.0667321
4735	Cranial mesoderm	0	0	0	2	4	5	5	6	7	9	0.456009	0.553426
4736	Dermomyotome	3	6	12	19	27	31	36	43	57	65	0.264459	0.468807
4737	Anterior somitic tissues	1	5	10	18	25	33	38	48	63	71	0.312302	0.460215
4738	Sclerotome	1	4	9	15	19	29	41	50	68	83	0.32838	0.471894
4739	Sclerotome	0	4	11	14	25	36	43	53	62	79	0.351707	0.152254
4740	Cranial mesoderm	2	6	12	16	25	34	42	49	57	66	0.313214	0.0700803
4741	Endothelium	2	3	6	12	21	29	38	46	53	63	0.482982	0.518673
4742	Cranial mesoderm	0	0	1	1	2	5	7	7	11	15	0.664772	0.284607
4743	Cranial mesoderm	1	6	11	14	18	22	26	31	37	45	0.37213	-0.0194589
4744	Gut tube	0	3	5	10	13	16	20	23	24	35	0.650239	0.693729
4745	Cranial mesoderm	3	9	10	14	20	25	33	41	53	64	0.422079	0.317052
4746	Haematoendothelial progenitors	0	0	0	0	0	0	0	0	1	1	0.811474	0.175377
4747	Cranial mesoderm	1	2	5	14	16	26	30	40	52	65	0.246053	0.244999
4748	Sclerotome	1	8	11	16	23	32	48	61	73	86	0.35998	0.582157
4749	Cranial mesoderm	0	4	10	16	22	32	46	55	66	76	0.228457	0.128759
4750	Cranial mesoderm	2	11	12	29	37	41	50	60	72	86	0.347796	0.188252
4751	Cranial mesoderm	0	0	0	0	1	2	3	4	4	5	0.771971	-0.0803492
4752	Sclerotome	3	7	13	17	28	32	40	48	53	70	0.341725	0.426968
4753	Neural crest	0	1	3	3	6	10	13	17	23	32	0.628838	0.442904
4754	Sclerotome	1	3	6	12	16	29	40	50	58	64	0.442392	0.286833
4755	Sclerotome	0	4	12	21	27	39	47	54	67	83	0.325119	0.353265
4756	Cranial mesoderm	2	7	13	18	21	27	34	41	51	63	0.322447	0.168916
4757	Cranial mesoderm	0	0	0	0	0	0	0	0	0	0	0.789831	0.346496
4758	Cranial mesoderm	2	7	13	19	24	32	40	45	57	69	0.385094	0.446609
4759	Sclerotome	2	8	16	20	32	42	50	59	69	85	0.266773	0.377155
4760	Cranial mesoderm	0	2	5	8	11	18	24	31	46	53	0.510256	0.219758
4761	Anterior somitic tissues	0	0	2	5	10	11	13	19	22	24	0.439332	0.266039
4762	Dermomyotome	1	3	6	12	17	22	29	39	54	67	0.268467	0.60762
4763	Sclerotome	0	0	0	1	5	7	9	11	20	24	0.531452	0.352083
4764	Gut tube	1	6	11	14	22	32	40	54	66	75	0.464501	0.65785
4765	Cranial mesoderm	3	9	17	25	34	42	56	67	77	89	0.376581	0.2873
4766	Cranial mesoderm	2	9	17	23	32	40	46	55	63	72	0.341982	-0.0514694
4767	Sclerotome	2	4	11	20	25	33	43	53	62	73	0.419002	0.330832
4768	Sclerotome	2	6	14	23	35	44	57	63	75	84	0.382984	0.0979731
4769	Neural crest	1	3	5	8	9	13	19	24	26	32	0.611749	0.250581
4770	Neural crest	0	0	0	1	1	1	3	4	5	7	0.693037	0.307393
4771	Splanchnic mesoderm	0	1	1	3	4	5	5	5	6	6	0.753942	0.337066
4772	Anterior somitic tissues	0	5	7	16	20	29	36	49	57	72	0.255605	0.208367
4773	Gut tube	0	0	0	1	1	2	2	3	3	4	0.630009	0.112729
4774	Gut tube	2	4	5	7	10	16	22	25	30	35	0.273645	0.232417
4775	Cranial mesoderm	2	5	6	9	16	24	30	37	40	46	0.372758	0.0360902
4776	Cranial mesoderm	1	4	13	18	23	32	37	44	51	56	0.346234	0.317251
4777	Sclerotome	0	4	5	10	16	24	34	42	50	63	0.310199	0.350001
4778	Dermomyotome	0	0	3	3	6	10	17	25	37	50	0.428405	0.539131
4779	Cranial mesoderm	2	8	15	18	20	28	35	44	50	67	0.399795	0.280616
4780	Cranial mesoderm	2	7	17	21	27	34	41	51	63	78	0.252925	0.289853
4781	Sclerotome	0	2	4	5	10	17	27	39	47	59	0.549087	0.617289
4782	Sclerotome	1	5	6	10	12	17	23	31	39	41	0.40291	0.443763
4783	Cranial mesoderm	1	2	5	8	14	21	30	35	45	54	0.505889	0.128447
4784	Gut tube	6	12	19	30	39	49	56	68	78	87	0.309197	0.546825
4785	Cranial mesoderm	0	2	6	9	16	20	24	34	42	50	0.446513	0.405549
4786	Sclerotome	2	3	6	12	18	24	38	59	76	90	0.405942	0.412196
4787	Sclerotome	1	9	17	25	33	44	55	66	74	86	0.257796	0.233461
4788	Haematoendothelial progenitors	0	4	11	17	22	32	42	58	69	81	0.302024	0.382528
4789	Cranial mesoderm	2	6	8	16	25	29	35	41	45	52	0.429611	0.342272
4790	Cranial mesoderm	0	6	12	25	30	42	56	63	76	91	0.440527	0.0463968
4791	Sclerotome	3	5	11	15	26	32	38	47	55	62	0.313143	0.525278
4792	Cranial mesoderm	2	11	19	23	28	33	40	48	56	71	0.218492	0.126685
4793	Haematoendothelial progenitors	0	1	4	10	14	22	28	35	49	54	0.432425	0.578027
4794	Cranial mesoderm	2	5	11	15	23	32	42	49	58	64	0.330692	0.286183
4795	Gut tube	2	11	20	29	41	49	60	69	83	94	0.189667	0.342312
4796	Sclerotome	0	2	9	11	14	20	29	41	53	58	0.448031	0.489162
4797	Cranial mesoderm	1	3	13	17	19	27	37	42	49	64	0.333263	0.355203
4798	Sclerotome	1	6	6	16	29	34	44	57	66	76	0.323491	0.172581
4799	Sclerotome	0	1	1	3	4	8	11	15	23	32	0.626206	0.493256
4800	Anterior somitic tissues	2	6	11	19	25	38	47	55	60	70	0.481375	0.0539224
4801	Endothelium	2	8	15	17	28	37	47	54	61	75	0.352271	0.45072
4802	Anterior somitic tissues	5	10	16	20	34	49	59	70	81	87	0.223773	0.251158
4803	Neural crest	0	0	0	1	2	3	4	4	4	6	0.605424	0.285525
4804	Endothelium	1	2	3	6	10	14	20	27	35	42	0.433927	0.59173
4805	Cranial mesoderm	1	3	5	11	16	23	33	42	49	54	0.380451	0.307581
4806	Gut tube	4	11	20	30	38	46	56	63	72	83	0.404841	0.597255
4807	Sclerotome	0	1	4	5	8	12	20	30	39	51	0.554258	0.550512
4808	Cranial mesoderm	0	3	8	14	27	34	44	57	65	77	0.373738	0.253639
4809	Dermomyotome	2	4	8	18	27	40	49	64	73	80	0.231133	0.125539
4810	Sclerotome	3	6	12	18	22	25	29	38	49	56	0.38863	0.303038
4811	Dermomyotome	4	7	10	17	28	41	52	64	73	81	0.270956	0.3868
4812	Haematoendothelial progenitors	4	8	11	12	16	22	28	34	41	52	0.263781	0.373323
4813	Cranial mesoderm	2	2	3	4	6	8	12	16	23	28	0.448301	0.226114
4814	Cranial mesoderm	4	9	11	15	19	20	27	37	50	64	0.243739	0.369412
4815	Anterior somitic tissues	0	7	15	23	26	41	48	60	74	85	0.326493	0.0304816
4816	Cranial mesoderm	1	3	13	20	27	34	44	56	66	76	0.453308	0.256715
4817	Gut tube	1	7	17	20	31	39	47	56	65	82	0.13285	0.576374
4818	Neural crest	0	0	1	1	1	2	2	2	3	3	0.624944	0.29603
4819	Dermomyotome	3	8	15	24	35	47	58	70	79	87	0.268783	0.365103
4820	Cranial mesoderm	0	3	9	14	22	31	36	43	54	63	0.3216	0.0626069
4821	Dermomyotome	0	5	8	11	21	32	41	52	63	72	0.441254	0.331249
4822	Neural crest	0	1	1	2	2	4	6	9	9	14	0.332098	0.334094
4823	Cranial mesoderm	0	2	3	4	10	11	15	20	24	27	0.502543	0.00545717
4824	Sclerotome	0	1	2	3	7	12	17	26	33	41	0.342084	0.21816
4825	Cranial mesoderm	3	7	14	25	29	40	49	55	68	74	0.505208	-0.051149
4826	Sclerotome	3	5	8	16	23	35	45	56	69	84	0.307639	0.342316
4827	Dermomyotome	0	1	4	11	16	21	26	28	35	44	0.432425	-0.0586927
4828	Gut tube	1	5	11	16	21	27	30	36	42	46	0.404841	0.638176
4829	Cranial mesoderm	3	8	13	19	24	32	43	55	65	78	0.208385	0.076094
4830	Neural crest	0	0	0	1	2	3	7	12	16	23	0.64113	0.290869
4831	Anterior somitic tissues	2	4	13	21	32	43	52	60	73	84	0.312498	0.208433
4832	Dermomyotome	2	6	11	16	26	33	44	57	68	83	0.451624	0.355953
4833	Sclerotome	1	6	14	19	25	32	47	59	70	84	0.373838	0.319127
4834	Dermomyotome	0	0	4	8	12	20	25	28	33	36	0.510467	0.100082
4835	Cranial mesoderm	2	6	11	15	23	28	41	49	64	76	0.464019	0.222243
4836	Cranial mesoderm	0	0	0	0	0	0	0	0	0	0	0.654616	-0.115535
4837	Endothelium	1	4	11	16	26	34	40	51	63	74	0.437412	0.456515
4838	Cranial mesoderm	1	1	2	8	10	11	17	20	25	28	0.58548	0.290946
4839	Gut tube	2	8	17	18	25	34	43	57	70	81	0.342457	0.59511
4840	Cranial mesoderm	1	1	1	1	1	1	1	1	2	2	0.811474	-0.335605
4841	Anterior somitic tissues	5	9	11	14	18	22	30	36	44	55	0.356693	0.310258
4842	Haematoendothelial progenitors	1	3	7	19	32	41	51	58	69	78	0.190945	0.434856
4843	Anterior somitic tissues	1	4	10	17	25	39	45	54	63	76	0.329935	0.298043
4844	Anterior somitic tissues	1	4	8	11	13	18	28	35	42	51	0.385225	0.271841
4845	Cranial mesoderm	1	4	5	10	17	19	24	29	35	44	0.282029	0.399685
4846	Cranial mesoderm	2	7	10	16	23	28	35	43	52	62	0.369555	0.431955
4847	Endothelium	2	6	13	18	26	32	42	46	60	69	0.491117	0.489298
4848	Dermomyotome	0	5	17	22	30	36	46	52	61	70	0.232588	0.412729
4849	Anterior somitic tissues	1	5	13	19	26	36	45	59	72	86	0.397267	0.392748
4850	Gut tube	3	8	12	20	27	38	48	58	62	80	0.234585	0.607383
4851	Sclerotome	2	6	9	19	23	32	39	46	58	72	0.351372	0.227777
4852	Anterior somitic tissues	0	0	1	2	3	3	6	8	9	9	0.547577	0.222331
4853	Dermomyotome	0	1	3	4	5	7	7	9	11	11	0.773091	-0.123634
4854	Cranial mesoderm	3	7	10	18	26	37	47	50	59	70	0.324643	0.101366
4855	Anterior somitic tissues	2	6	8	16	22	29	35	37	48	60	0.562052	0.010758
4856	Dermomyotome	0	3	9	15	18	23	32	37	47	57	0.447835	0.245993
4857	Cranial mesoderm	3	3	8	12	16	21	25	33	39	46	0.357977	0.198317
4858	Dermomyotome	0	2	7	18	28	40	51	67	79	93	0.298252	0.458371
4859	Dermomyotome	2	5	8	12	17	21	25	33	41	52	0.502027	0.088233
4860	Dermomyotome	4	8	11	16	24	31	41	44	51	57	0.2679	0.180429
4861	Gut tube	0	5	11	17	28	36	48	60	77	89	0.13285	0.63045
4862	Anterior somitic tissues	1	5	11	16	22	34	47	57	66	76	0.337047	0.186661
4863	Dermomyotome	1	8	15	22	25	27	36	49	57	66	0.25363	0.100112
4864	Endothelium	0	0	0	2	3	5	9	10	12	15	0.446651	0.417964
4865	Dermomyotome	1	3	6	11	18	22	30	36	42	47	0.46394	0.108227
4866	Cranial mesoderm	1	1	6	11	16	23	27	32	45	53	0.534183	-0.0205054
4867	Sclerotome	1	5	12	18	25	36	44	52	64	72	0.385674	0.220186
4868	Dermomyotome	0	0	0	0	0	0	0	0	1	1	0.794101	-0.198192
4869	Anterior somitic tissues	4	8	12	19	25	31	37	44	50	65	0.323873	0.254357
4870	Dermomyotome	3	5	5	9	9	16	18	23	27	29	0.556356	0.357799
4871	Neural crest	0	1	2	7	12	21	31	37	45	56	0.41182	0.312101
4872	Gut tube	4	8	13	22	27	35	43	49	57	67	0.189667	0.25777
4873	Sclerotome	2	7	16	24	30	34	45	58	69	73	0.378588	0.155937
4874	Haematoendothelial progenitors	2	4	6	9	13	16	19	24	27	32	0.52591	0.459702
4875	Anterior somitic tissues	0	1	2	7	21	28	37	44	55	62	0.342131	0.452759
4876	Anterior somitic tissues	2	4	9	16	23	31	43	55	62	77	0.339701	0.358416
4877	Dermomyotome	1	3	4	4	5	6	6	7	8	8	0.788275	-0.221301
4878	Anterior somitic tissues	0	0	0	0	1	1	3	4	10	15	0.373677	0.311965
4879	Dermomyotome	0	5	11	16	27	33	41	51	63	73	0.256712	0.480409
4880	Dermomyotome	2	9	15	21	27	31	37	48	62	77	0.41301	0.21975
4881	Anterior somitic tissues	3	5	7	14	24	25	33	41	51	59	0.344248	0.211482
4882	Gut tube	7	18	31	36	44	49	55	63	74	85	0.237555	0.573369
4883	Gut tube	1	8	9	12	15	19	24	33	40	53	0.13285	0.673483
4884	Gut tube	0	3	7	13	21	30	43	52	64	78	0	0.626103
4885	Gut tube	5	11	14	21	33	44	59	70	83	94	0.143819	0.416702
4886	Gut tube	1	7	14	23	40	53	67	81	91	104	0.189667	0.456004
4887	Gut tube	5	11	19	26	33	41	48	55	57	66	0.234298	0.63947
4888	Gut tube	3	8	15	20	26	37	47	57	69	79	0.37417	0.670797
4889	Gut tube	0	13	21	26	32	37	42	44	49	52	0.13285	0.22209
4890	Gut tube	4	10	18	25	32	37	45	54	60	67	0.133266	0.56792
4891	Gut tube	4	6	14	23	31	44	54	69	81	90	0.18338	0.420479
4892	Gut tube	6	12	21	29	36	42	47	58	62	71	0.165167	0.446179
4893	Lateral plate mesoderm	0	0	0	0	0	0	0	1	1	2	0.832555	0.0130235
4894	Gut tube	1	2	6	17	25	32	43	47	57	71	0.273645	0.635613
4895	Gut tube	1	11	20	26	31	39	46	48	57	62	0.464501	0.661145
4896	Gut tube	4	7	13	17	23	31	42	53	66	81	0.273645	0.631212
4897	Gut tube	3	7	12	17	23	32	42	52	64	71	0.189667	0.609012
4898	Gut tube	4	8	15	20	27	31	40	53	63	76	0.234585	0.609818
4899	Gut tube	2	8	13	21	28	37	43	56	67	76	0.235469	0.504095
4900	Splanchnic mesoderm	5	18	29	34	39	49	59	68	78	83	0.306495	0.59686
4901	Gut tube	2	8	11	14	18	26	26	30	34	40	0.369184	0.408971
4902	Gut tube	2	2	6	11	15	22	24	30	34	38	0.316836	0.674886
4903	Gut tube	2	4	6	11	15	19	25	29	36	38	0.393687	0.673996
4904	Gut tube	1	2	4	4	5	5	7	10	15	22	0.523302	0.161515
4905	Gut tube	6	8	13	17	21	25	28	31	35	42	0.334457	0.279976
4906	Gut tube	4	6	13	17	20	21	22	28	33	45	0.399287	0.407475
4907	Gut tube	4	10	12	16	20	25	29	38	43	50	0.248977	0.587127
4908	Gut tube	0	0	2	4	10	14	16	22	27	33	0.267209	0.568911
4909	Gut tube	0	0	5	7	9	10	14	18	19	24	0.36697	0.691228
4910	Gut tube	5	15	21	28	29	31	35	44	49	56	0.336751	0.350769
4911	Gut tube	1	6	9	14	20	25	30	36	41	48	0.366052	0.50084
4912	Gut tube	1	1	2	2	3	4	4	4	5	6	0.7176	0.210441
4913	Cranial mesoderm	1	4	7	13	18	25	30	33	38	47	0.34271	0.384431
4914	Gut tube	7	12	20	25	29	35	38	46	51	55	0.306217	0.537922
4915	Cranial mesoderm	4	7	9	9	14	19	25	30	34	41	0.376949	0.179531
4916	Gut tube	3	4	5	10	10	17	20	23	31	38	0.418136	0.273683
4917	Gut tube	4	7	12	15	20	23	29	32	33	38	0.331896	0.346653
4918	Gut tube	1	1	2	3	4	5	6	6	10	10	0.239826	0.122722
4919	Gut tube	5	7	11	18	31	43	55	70	80	88	0.273645	0.510679
4920	Gut tube	2	4	9	10	11	16	22	24	27	33	0.53932	0.461017
4921	Haematoendothelial progenitors	2	5	7	10	14	20	25	27	36	44	0.496621	0.586368
4922	Gut tube	4	7	10	12	20	28	30	38	44	49	0.359789	0.271608
4923	Splanchnic mesoderm	3	7	10	15	19	25	30	38	43	50	0.434037	0.265762
4924	Gut tube	1	2	3	5	9	19	22	27	32	37	0.477019	0.34097
4925	Gut tube	3	4	6	9	11	12	17	24	33	41	0.496086	0.168765
4926	Gut tube	2	5	7	8	12	19	24	28	34	42	0.511147	0.247821
4927	Gut tube	4	8	11	14	17	25	27	29	34	42	0.385883	0.332003
4928	Cranial mesoderm	2	3	4	6	8	9	9	10	15	20	0.446518	0.491678
4929	Gut tube	1	13	22	30	40	52	59	69	73	81	0.251006	0.520285
4930	Gut tube	2	4	10	15	22	27	28	30	33	35	0.378693	0.595423
4931	Gut tube	1	1	1	1	1	1	1	1	1	1	0.660538	0.0934667
4932	Gut tube	0	2	4	5	9	12	16	16	20	20	0.584519	0.56398
4933	Cranial mesoderm	1	1	1	2	3	4	6	6	7	10	0.574338	0.680046
4934	Cranial mesoderm	0	3	4	6	9	17	21	26	28	34	0.522548	0.0492318
4935	Cranial mesoderm	1	4	8	10	14	17	21	22	28	34	0.351373	0.398723
4936	Cranial mesoderm	3	9	10	12	15	20	25	32	36	42	0.424852	0.0760354
4937	Cranial mesoderm	4	8	11	12	14	16	19	21	26	29	0.416071	0.13795
4938	Gut tube	0	3	7	11	19	24	29	39	43	50	0.526783	0.358665
4939	Gut tube	4	12	19	28	35	43	50	53	60	65	0.13285	0.54835
4940	Gut tube	0	1	1	3	4	8	9	12	17	18	0.738847	0.127644
4941	Gut tube	0	3	7	10	15	20	22	25	31	38	0.321321	0.407694
4942	Neural crest	0	0	0	0	0	0	0	0	0	0	0.832555	-0.376101
4943	Cranial mesoderm	1	5	6	11	15	22	23	29	36	44	0.44123	0.229954
4944	Splanchnic mesoderm	4	6	8	10	15	16	18	20	21	25	0.452337	0.248519
4945	Haematoendothelial progenitors	0	0	1	2	3	6	8	11	14	15	0.573196	0.379863
4946	Gut tube	4	5	8	12	17	23	30	37	42	51	0.312942	0.434572
4947	Sclerotome	2	13	21	28	41	52	69	87	98	107	0.348769	0.601289
4948	Sclerotome	3	12	19	28	43	55	73	89	103	113	0.366527	0.701301
4949	Haematoendothelial progenitors	2	5	11	16	20	27	36	41	53	63	0.314027	0.683593
4950	Endothelium	4	12	22	31	37	48	57	67	81	92	0.27369	0.610404
4951	Endothelium	0	1	2	5	6	6	6	6	7	7	0.617115	0.760762
4952	Anterior somitic tissues	1	9	21	33	44	53	61	71	86	101	0.268267	0.602557
4953	Dermomyotome	2	4	7	15	21	29	40	43	55	63	0.532451	0.607653
4954	Anterior somitic tissues	2	2	7	13	27	44	59	73	88	107	0.444289	0.63392
4955	Endothelium	2	3	7	11	14	17	19	24	27	32	0.527338	0.730381
4956	Anterior somitic tissues	1	5	14	24	28	40	49	58	69	82	0.400938	0.607987
4957	Sclerotome	2	5	13	24	37	51	63	82	93	111	0.36574	0.593091
4958	Cranial mesoderm	2	5	18	22	32	43	54	68	82	98	0.212972	0.795176
4959	Haematoendothelial progenitors	3	8	13	18	28	37	49	58	69	77	0.269992	0.647717
4960	Sclerotome	1	8	18	25	36	45	58	70	83	95	0.16581	0.568225
4961	Cranial mesoderm	1	9	17	26	34	49	59	68	81	91	0.530157	0.422708
4962	Anterior somitic tissues	1	6	11	14	22	28	41	47	57	70	0.416671	0.570675
4963	Sclerotome	3	14	21	28	44	55	66	77	85	100	0.28451	0.660139
4964	Endothelium	2	6	17	31	41	52	65	77	88	103	0.252197	0.621601
4965	Haematoendothelial progenitors	0	0	0	0	0	0	0	0	0	4	0.735824	0.731939
4966	Endothelium	0	2	2	2	6	7	13	13	18	19	0.368098	0.602026
4967	Dermomyotome	3	6	10	15	27	38	47	58	71	81	0.213847	0.492952
4968	Sclerotome	0	4	10	17	22	28	36	47	57	72	0.495439	0.729637
4969	Anterior somitic tissues	0	8	18	26	43	56	64	83	95	109	0.327957	0.595755
4970	Dermomyotome	4	11	12	19	27	33	39	46	52	64	0.289351	0.619596
4971	Cranial mesoderm	2	13	18	28	37	45	56	68	83	91	0.31497	0.646696
4972	Anterior somitic tissues	2	12	24	41	48	56	69	82	96	110	0.324963	0.647649
4973	Haematoendothelial progenitors	1	9	19	26	41	52	67	74	87	98	0.386613	0.617765
4974	Endothelium	1	3	4	4	6	11	14	23	28	36	0.448531	0.636286
4975	Cranial mesoderm	0	0	0	0	0	0	0	0	0	0	0.71662	-0.364256
4976	Endothelium	0	1	3	9	22	32	40	49	61	69	0.365393	0.743691
4977	Endothelium	0	8	13	18	25	33	44	52	61	68	0.405691	0.246422
4978	Haematoendothelial progenitors	0	0	0	1	2	3	4	5	8	11	0.606984	0.598218
4979	Sclerotome	3	11	20	32	40	51	64	82	94	105	0.367689	0.584289
4980	Dermomyotome	5	10	14	21	27	37	49	62	74	89	0.278746	0.652143
4981	Dermomyotome	0	3	10	18	32	48	64	78	93	111	0.469863	0.656966
4982	Dermomyotome	7	12	18	26	32	41	50	62	74	85	0.353231	0.646539
4983	Anterior somitic tissues	0	7	14	20	29	37	46	57	65	81	0.280241	0.657956
4984	Dermomyotome	1	4	11	22	26	32	37	48	59	70	0.653329	0.612669
4985	Anterior somitic tissues	2	4	9	17	27	36	44	55	63	81	0.242258	0.508441
4986	Cranial mesoderm	0	2	15	27	40	48	53	65	75	88	0.472684	0.505028
4987	Sclerotome	4	11	21	32	48	63	78	91	104	113	0.347083	0.700648
4988	Sclerotome	0	1	3	7	11	13	18	29	37	40	0.421509	0.371591
4989	Sclerotome	0	3	9	18	26	35	44	50	64	72	0.211087	0.194503
4990	Endothelium	2	3	7	11	16	26	42	52	66	77	0.427916	0.508269
4991	Endothelium	2	7	15	25	35	48	57	66	79	95	0.222852	0.564904
4992	Anterior somitic tissues	1	7	12	22	30	37	47	56	62	69	0.330087	0.656524
4993	Anterior somitic tissues	0	1	2	3	6	10	15	19	25	31	0.448165	0.214835
4994	Sclerotome	1	10	22	31	45	63	73	84	96	111	0.357525	0.549439
4995	Anterior somitic tissues	3	11	18	28	36	46	57	72	82	95	0.249342	0.595046
4996	Dermomyotome	2	6	13	24	35	43	57	68	82	96	0.471359	0.535534
4997	Sclerotome	4	11	23	33	45	57	72	93	103	116	0.416425	0.635762
4998	Neural crest	1	7	11	18	26	31	36	45	52	58	0.671976	0.608929
4999	Anterior somitic tissues	0	9	15	27	35	41	53	66	83	96	0.468827	0.695992
5000	Endothelium	0	0	1	1	2	4	8	12	17	22	0.568812	0.717383
5001	Neural crest	2	5	12	17	30	42	57	73	85	100	0.305844	0.636701
5002	Neural crest	0	1	6	9	16	21	28	33	42	52	0.832555	0.491279
5003	Endothelium	0	3	11	19	24	31	44	56	64	71	0.390789	0.392207
5004	Sclerotome	4	10	20	32	42	54	71	86	98	107	0.314691	0.562707
5005	Sclerotome	2	10	18	28	35	42	46	51	64	75	0.473	0.620846
5006	Sclerotome	4	13	24	32	45	54	69	81	92	105	0.218595	0.721754
5007	Haematoendothelial progenitors	4	12	24	39	48	58	72	87	97	111	0.317283	0.680849
5008	Sclerotome	4	9	18	31	44	60	72	85	102	120	0.361749	0.662129
5009	Dermomyotome	3	8	14	20	24	31	40	54	62	82	0.438186	0.667499
5010	Haematoendothelial progenitors	2	8	13	25	32	44	57	71	85	97	0.406313	0.587277
5011	Cranial mesoderm	0	8	14	24	38	47	58	71	88	99	0.405198	0.579511
5012	Dermomyotome	4	9	13	23	32	42	54	66	85	100	0.366498	0.6497
5013	Dermomyotome	0	4	7	12	22	32	41	55	69	83	0.398501	0.554423
5014	Dermomyotome	2	5	12	22	34	48	61	70	85	98	0.255839	0.539439
5015	Sclerotome	1	5	7	15	21	29	46	54	66	85	0.287908	0.471791
5016	Cranial mesoderm	0	0	2	2	4	6	12	12	18	22	0.595876	-0.0386808
5017	Sclerotome	4	12	19	31	46	56	75	89	99	113	0.235501	0.650627
5018	Anterior somitic tissues	2	9	19	28	42	56	70	81	93	109	0.117193	0.52703
5019	Sclerotome	2	6	10	18	30	46	64	76	84	96	0.314213	0.637513
5020	Forebrain/Midbrain/Hindbrain	2	2	4	11	11	15	19	26	36	44	0.43787	0.467478
5021	Dermomyotome	2	6	14	22	31	41	55	68	79	89	0.546565	0.711193
5022	Sclerotome	4	9	18	32	45	57	72	85	100	118	0.494707	0.611588
5023	Neural crest	3	3	5	5	7	8	16	20	27	33	0.4984	0.463852
5024	Sclerotome	4	9	14	31	42	55	72	85	102	117	0.41119	0.532462
5025	Dermomyotome	5	8	19	31	43	55	65	78	89	100	0.485631	0.618956
5026	Dermomyotome	3	4	7	9	9	12	17	23	36	43	0.408558	0.4893
5027	Cranial mesoderm	2	3	9	11	14	19	27	32	42	57	0.364068	0.293574
5028	Cranial mesoderm	1	4	9	20	27	35	41	56	60	74	0.375395	0.50326
5029	Dermomyotome	0	5	11	27	42	57	69	84	96	109	0.243739	0.539599
5030	Cranial mesoderm	2	10	19	26	33	48	58	69	81	95	0.354959	0.191991
5031	Cranial mesoderm	2	6	11	17	21	29	40	43	49	55	0.598415	0.614484
5032	Dermomyotome	1	8	18	33	45	57	72	84	95	108	0.294076	0.537657
5033	Anterior somitic tissues	0	1	2	6	9	19	27	32	44	55	0.20753	0.0724189
5034	Anterior somitic tissues	3	7	17	27	41	54	64	73	84	99	0.391361	0.606493
5035	Dermomyotome	3	10	22	30	40	47	54	60	67	77	0.486837	0.460148
5036	Anterior somitic tissues	0	1	1	2	6	10	13	18	23	31	0.475406	0.692267
5037	Cranial mesoderm	2	10	14	23	33	48	61	78	86	103	0.299733	0.272284
5038	Endothelium	0	3	7	19	25	38	51	70	80	95	0.452835	0.763003
5039	Anterior somitic tissues	1	9	16	23	35	45	59	75	91	105	0.48078	0.661835
5040	Sclerotome	5	9	16	25	39	46	60	78	92	106	0.31145	0.671118
5041	Anterior somitic tissues	2	3	10	22	36	49	65	79	96	112	0.385388	0.704553
5042	Spinal cord	2	6	10	13	23	31	40	49	58	71	0.303729	0.519154
5043	Sclerotome	2	4	11	20	29	40	50	65	80	97	0.457622	0.473223
5044	Dermomyotome	2	6	12	19	29	38	54	71	86	101	0.489638	0.645186
5045	Dermomyotome	0	5	10	14	23	31	39	48	62	75	0.374646	0.512985
5046	Neural crest	3	5	6	7	9	10	13	19	30	40	0.418219	0.510462
5047	Dermomyotome	2	6	12	20	32	44	57	74	89	105	0.523214	0.514885
5048	Cranial mesoderm	0	4	6	14	20	32	38	46	61	73	0.293422	0.594631
5049	Dermomyotome	4	10	19	35	49	65	74	85	102	118	0.42163	0.543458
5050	Endothelium	0	2	2	5	11	14	18	23	25	26	0.405453	0.0868636
5051	Dermomyotome	4	10	18	26	38	53	64	78	93	112	0.335446	0.642636
5052	Sclerotome	3	13	25	38	51	61	74	87	97	116	0.266022	0.564503
5053	Endothelium	1	4	8	12	19	23	31	38	43	53	0.510879	0.450182
5054	Sclerotome	0	2	3	7	11	15	22	27	35	39	0.832555	0.452264
5055	Endothelium	0	1	7	19	27	39	55	65	76	90	0.618615	0.584775
5056	Sclerotome	3	11	20	38	48	60	69	81	98	113	0.400558	0.631644
5057	Dermomyotome	3	8	19	26	41	58	70	89	105	123	0.358506	0.594731
5058	Dermomyotome	2	9	22	32	43	56	71	86	99	113	0.27216	0.598168
5059	Dermomyotome	4	9	12	18	25	29	32	42	47	54	0.488825	0.427164
5060	Neural crest	5	11	15	20	24	31	39	46	52	63	0.364942	0.631916
5061	Endothelium	1	2	2	7	11	15	22	23	28	32	0.454107	0.337197
5062	Dermomyotome	2	10	18	32	42	56	74	92	101	114	0.304777	0.395133
5063	Anterior somitic tissues	0	0	2	7	13	21	29	38	50	67	0.492363	0.499457
5064	Sclerotome	6	11	13	21	27	36	45	58	69	82	0.215141	0.281463
5065	Neural crest	6	10	15	18	24	28	35	41	50	57	0.38292	0.665198
5066	Neural crest	7	13	21	28	36	44	53	64	73	85	0.359415	0.582814
5067	Cranial mesoderm	0	2	5	18	28	37	52	64	80	95	0.37601	0.40665
5068	Sclerotome	1	8	16	25	34	49	64	80	96	110	0.480962	0.453875
5069	Dermomyotome	3	10	18	29	42	60	75	89	103	114	0.344018	0.612581
5070	Dermomyotome	5	10	14	23	26	39	47	55	66	79	0.250273	0.563187
5071	Dermomyotome	4	14	25	30	42	57	74	91	107	121	0.391716	0.462583
5072	Sclerotome	0	1	3	3	4	13	19	22	31	38	0.32026	0.026598
5073	Sclerotome	3	9	19	32	44	60	75	87	100	110	0.332844	0.624536
5074	Dermomyotome	1	8	10	19	23	28	37	40	46	57	0.537196	0.546007
5075	Anterior somitic tissues	4	6	11	16	27	38	49	64	78	97	0.429315	0.472267
5076	Sclerotome	2	8	16	28	41	56	69	81	97	114	0.434161	0.761151
5077	Anterior somitic tissues	1	5	7	11	14	23	30	40	51	62	0.541778	0.4929
5078	Neural crest	0	3	4	5	6	12	15	21	29	41	0.682442	0.579575
5079	Neural crest	4	14	20	24	32	40	47	56	62	70	0.498216	0.682085
5080	Neural crest	0	0	0	0	0	0	0	0	0	0	0.803373	-0.316727
5081	Sclerotome	1	2	3	9	13	17	23	31	38	50	0.450148	0.468605
5082	Neural crest	6	10	15	20	24	31	42	51	62	70	0.292082	0.582881
5083	Dermomyotome	2	8	15	25	42	53	66	83	92	105	0.268412	0.419474
5084	Haematoendothelial progenitors	2	4	7	15	18	23	26	29	31	36	0.378805	0.761987
5085	Dermomyotome	6	11	17	24	30	40	49	60	71	78	0.381833	0.446813
5086	Haematoendothelial progenitors	0	0	0	2	4	5	6	7	8	9	0.610888	0.267702
5087	Dermomyotome	5	14	25	32	40	54	67	83	94	108	0.231901	0.478408
5088	Sclerotome	0	1	1	4	9	15	22	29	33	46	0.547413	0.141547
5089	Dermomyotome	5	13	19	29	46	58	68	81	96	105	0.250893	0.446283
5090	Neural crest	3	13	21	33	41	59	76	92	100	107	0.335197	0.604825
5091	Dermomyotome	2	8	16	20	32	40	50	58	72	85	0.306793	0.636916
5092	Neural crest	3	11	16	21	29	39	48	57	62	65	0.37995	0.521044
5093	Dermomyotome	0	1	1	2	2	3	4	6	11	11	0.605921	-0.0684026
5094	Forebrain/Midbrain/Hindbrain	6	9	17	27	35	45	48	52	64	70	0.312373	0.460112
5095	Neural crest	1	7	17	25	33	40	47	54	62	69	0.560827	0.548565
5096	Dermomyotome	6	15	26	39	46	54	64	75	90	107	0.295084	0.522376
5097	Dermomyotome	1	5	17	32	41	52	64	80	94	105	0.315841	0.514286
5098	Anterior somitic tissues	4	10	16	31	41	57	71	89	104	115	0.380718	0.599141
5099	Cranial mesoderm	0	3	8	17	26	34	40	56	71	89	0.281452	0.49447
5100	Dermomyotome	1	7	18	29	44	60	74	88	105	121	0.368446	0.596134
5101	Sclerotome	1	3	7	11	15	26	43	57	72	91	0.366669	0.491933
5102	Dermomyotome	1	6	19	29	42	51	66	81	99	115	0.320186	0.310513
5103	Endothelium	3	5	8	12	18	28	32	44	56	71	0.3793	0.710051
5104	Cranial mesoderm	0	0	1	2	2	2	2	2	5	7	0.789831	0.208899
5105	Endothelium	0	3	3	5	6	7	11	12	14	20	0.547277	0.72207
5106	Dermomyotome	2	7	19	28	41	54	70	84	95	107	0.381217	0.562943
5107	Sclerotome	1	6	8	9	15	24	35	45	59	69	0.392857	0.385979
5108	Neural crest	7	9	14	17	21	27	35	40	49	53	0.513323	0.582828
5109	Neural crest	0	0	1	4	4	6	10	15	21	27	0.724496	0.47476
5110	Dermomyotome	7	13	19	26	33	41	51	61	70	78	0.418418	0.434263
5111	Dermomyotome	7	9	16	24	32	45	55	65	74	83	0.479757	0.563886
5112	Dermomyotome	1	4	9	14	21	32	44	53	68	80	0.401913	0.609925
5113	Forebrain/Midbrain/Hindbrain	4	9	13	17	24	30	38	50	61	70	0.327333	0.664578
5114	Dermomyotome	3	11	23	34	45	59	72	84	102	116	0.373197	0.628033
5115	Dermomyotome	6	10	15	17	18	23	31	36	37	43	0.353462	0.172011
5116	Cranial mesoderm	0	4	7	18	21	27	38	45	51	62	0.656277	0.650896
5117	Dermomyotome	2	6	15	22	27	37	44	50	56	61	0.335361	0.542257
5118	Cranial mesoderm	0	0	2	6	10	15	20	24	27	33	0.776586	0.224275
5119	Dermomyotome	3	8	17	28	40	49	62	78	93	109	0.364612	0.50048
5120	Anterior somitic tissues	2	4	9	15	25	37	47	62	74	86	0.552405	0.343196
5121	Cranial mesoderm	1	4	7	9	15	27	35	46	55	72	0.448584	0.468603
5122	Anterior somitic tissues	1	3	5	7	13	17	28	34	43	55	0.464019	0.37017
5123	Neural crest	4	7	13	18	25	30	35	41	44	51	0.452371	0.676181
5124	Dermomyotome	8	13	14	17	22	25	33	38	47	54	0.353462	0.474941
5125	Dermomyotome	9	17	23	30	37	51	63	72	82	92	0.263277	0.485551
5126	Endothelium	2	4	6	8	11	19	29	39	46	56	0.235602	0.644605
5127	Sclerotome	4	10	19	29	33	40	48	58	64	73	0.329628	0.666308
5128	Anterior somitic tissues	0	0	0	1	2	3	4	9	10	17	0.610061	0.0357277
5129	Anterior somitic tissues	7	11	19	27	35	43	51	62	70	82	0.416277	0.482064
5130	Dermomyotome	0	4	11	22	34	44	59	74	93	110	0.625742	0.59329
5131	Dermomyotome	1	6	9	17	25	36	44	55	73	89	0.325023	0.561748
5132	Cranial mesoderm	1	2	9	16	25	30	43	53	69	79	0.296521	0.305393
5133	Dermomyotome	1	6	16	27	41	57	71	87	104	116	0.430021	0.526924
5134	Endothelium	0	2	7	14	26	37	44	57	75	90	0.325418	0.586838
5135	Haematoendothelial progenitors	2	4	8	10	17	24	36	43	60	73	0.386941	0.65519
5136	Cranial mesoderm	0	0	0	0	0	0	0	1	1	1	0.740849	-0.364874
5137	Anterior somitic tissues	2	5	6	6	7	8	8	9	12	13	0.404155	-0.0703767
5138	Dermomyotome	2	8	12	17	22	25	33	37	47	50	0.421057	0.422411
5139	Dermomyotome	6	9	15	19	23	30	38	42	47	54	0.451681	0.495123
5140	Dermomyotome	2	11	22	34	46	60	74	87	98	105	0.407403	0.510086
5141	Dermomyotome	4	14	26	35	42	51	64	79	96	113	0.300095	0.486204
5142	Anterior somitic tissues	3	7	10	12	15	23	28	35	42	52	0.309037	0.225111
5143	Dermomyotome	1	8	16	26	43	56	66	80	96	116	0.541476	0.51167
5144	Anterior somitic tissues	0	1	2	5	7	9	10	13	22	28	0.452693	0.281748
5145	Dermomyotome	4	7	13	24	36	53	61	75	93	108	0.460682	0.680787
5146	Dermomyotome	3	7	17	26	33	45	51	64	71	77	0.276554	0.538058
5147	Dermomyotome	0	0	0	1	1	3	3	3	6	7	0.757868	0.129417
5148	Gut tube	3	5	5	8	11	15	18	25	34	36	0.348478	0.544699
5149	Dermomyotome	0	2	8	14	24	32	45	56	70	88	0.36411	0.560484
5150	Dermomyotome	4	11	25	36	50	61	73	84	100	115	0.37491	0.357988
5151	Dermomyotome	1	4	6	9	15	25	36	39	50	62	0.436994	0.344091
5152	Dermomyotome	0	3	5	18	31	46	59	73	84	99	0.327238	0.506241
5153	Cranial mesoderm	2	4	8	13	23	35	49	58	69	92	0.36481	0.366582
5154	Dermomyotome	1	2	3	9	14	18	24	26	29	30	0.609599	0.0347118
5155	Surface ectoderm	1	5	11	17	25	30	37	44	51	58	0.61048	0.699405
5156	Dermomyotome	4	11	16	18	21	26	36	46	54	61	0.300463	0.557918
5157	Cardiomyocytes	1	1	1	1	1	1	2	2	2	2	0.784003	-0.313427
5158	Dermomyotome	0	5	10	17	22	32	37	47	59	70	0.295084	0.568818
5159	Gut tube	1	4	7	9	11	13	15	17	19	23	0.224214	0.234419
5160	Dermomyotome	3	8	18	30	39	51	59	69	79	93	0.409242	0.407237
5161	Dermomyotome	0	0	0	0	0	2	3	3	3	4	0.832555	-0.129697
5162	Cranial mesoderm	0	0	0	0	0	0	0	0	0	1	0.733881	-0.344577
5163	Dermomyotome	5	11	13	23	33	44	60	71	85	98	0.334446	0.260053
5164	Dermomyotome	0	0	2	6	12	17	18	19	22	23	0.581966	-0.160956
5165	Dermomyotome	0	0	2	3	3	9	13	19	25	30	0.426174	0.373521
5166	Dermomyotome	2	6	13	23	37	55	70	88	100	120	0.359931	0.660438
5167	Dermomyotome	5	6	6	9	10	10	11	13	15	18	0.3862	0.0975127
5168	Dermomyotome	2	5	8	13	18	23	30	35	45	52	0.465958	0.198745
5169	Endothelium	4	4	10	12	17	24	29	33	38	45	0.503383	0.578045
5170	Cranial mesoderm	0	0	2	5	7	11	15	21	25	29	0.648748	0.226724
5171	Dermomyotome	0	0	2	6	11	11	14	20	21	31	0.549147	0.225982
5172	Cranial mesoderm	1	4	5	7	7	8	9	11	12	13	0.60246	-0.150391
5173	Dermomyotome	1	5	10	17	22	34	48	65	80	92	0.417569	0.384541
5174	Cranial mesoderm	0	0	0	1	2	3	4	4	4	4	0.749188	-0.127774
5175	Dermomyotome	3	8	14	19	23	35	41	51	61	72	0.3807	0.422026
5176	Dermomyotome	1	8	16	23	37	47	62	79	95	106	0.331571	0.387207
5177	Cranial mesoderm	1	1	5	5	6	6	7	7	8	10	0.681727	-0.0948338
5178	Dermomyotome	4	6	7	8	8	11	13	14	18	21	0.424711	0.0886382
5179	Anterior somitic tissues	1	7	9	13	19	27	34	44	51	60	0.542034	0.603026
5180	Dermomyotome	3	8	11	19	27	36	44	60	70	81	0.394169	0.429878
5181	Dermomyotome	0	1	1	1	1	2	2	3	3	3	0.735331	-0.353527
5182	Surface ectoderm	0	0	0	0	0	1	1	2	2	4	0.620187	0.666487
5183	Dermomyotome	1	5	11	20	27	38	46	55	65	79	0.376938	0.267996
5184	Neural crest	1	1	3	4	4	5	5	5	5	7	0.695182	-0.132896
5185	Dermomyotome	0	0	0	1	2	3	7	8	8	9	0.50174	0.593589
5186	Dermomyotome	0	1	4	5	12	18	26	34	46	56	0.516949	0.258662
5187	Gut tube	0	1	6	8	12	16	20	25	31	39	0.345911	0.689861
5188	Spinal cord	0	1	7	13	21	28	33	36	42	52	0.301361	0.548401
5189	Endothelium	1	1	3	3	4	5	7	8	9	12	0.528194	0.162166
5190	Cranial mesoderm	0	2	2	5	9	12	19	21	26	31	0.541263	0.0282165
5191	Gut tube	1	5	9	12	15	18	26	33	41	46	0.407918	0.573601
5192	Gut tube	0	0	0	2	5	7	14	17	22	27	0.31008	0.297501
5193	Endothelium	1	3	4	6	10	14	18	21	21	21	0.520277	0.505214
5194	Dermomyotome	6	9	13	19	29	33	39	45	54	62	0.470818	0.70251
5195	Spinal cord	7	16	24	29	38	43	53	59	67	78	0.211461	0.56555
5196	Endothelium	1	1	1	3	5	8	8	9	10	11	0.518225	0.598257
5197	Gut tube	0	1	1	1	1	1	1	3	3	3	0.574283	-0.221805
5198	Cranial mesoderm	1	1	4	5	12	14	16	20	22	24	0.608811	0.350549
5199	Anterior somitic tissues	3	10	18	22	31	38	49	60	67	78	0.493687	0.709246
5200	Cranial mesoderm	1	7	9	17	22	26	32	34	41	46	0.517021	0.171282
5201	Surface ectoderm	0	2	6	11	17	22	26	31	35	43	0.680698	0.53578
5202	Gut tube	2	2	2	7	8	13	19	20	25	30	0.55981	0.73812
5203	Haematoendothelial progenitors	0	0	3	7	10	14	19	25	32	38	0.631364	0.53131
5204	Cranial mesoderm	0	3	5	6	8	9	12	17	20	21	0.560441	-0.0681283
5205	Endothelium	4	10	17	22	30	38	48	61	68	80	0.484902	0.719157
5206	Spinal cord	2	7	13	22	27	31	38	48	56	65	0.448827	0.500903
5207	Haematoendothelial progenitors	0	0	0	0	1	2	3	4	5	8	0.625181	0.426548
5208	Spinal cord	1	9	12	18	23	26	30	36	45	50	0.190318	0.718559
5209	Gut tube	1	3	8	10	13	14	17	19	23	24	0.297381	0.118158
5210	Spinal cord	1	1	2	3	7	14	19	25	29	32	0.663849	0.373212
5211	Anterior somitic tissues	3	9	14	17	27	35	47	56	68	81	0.498463	0.644455
5212	Anterior somitic tissues	1	5	9	14	21	26	33	41	50	57	0.454107	0.554439
5213	Spinal cord	4	12	20	27	34	41	50	58	74	78	0.299185	0.668815
5214	Neural crest	0	0	0	0	0	0	0	1	1	1	0.789831	-0.240877
5215	Haematoendothelial progenitors	1	4	4	5	7	14	18	21	22	23	0.322765	0.704798
5216	Spinal cord	1	10	12	15	21	23	33	41	52	59	0.407533	0.595787
5217	Gut tube	0	0	0	1	3	4	4	4	6	7	0.61459	0.0516914
5218	Cranial mesoderm	0	3	9	14	24	33	43	48	61	73	0.583492	0.636761
5219	Spinal cord	2	4	10	20	27	34	39	46	55	75	0.357388	0.642104
5220	Spinal cord	6	11	22	29	40	45	55	68	79	87	0.36673	0.64456
5221	Dermomyotome	0	3	6	8	11	15	18	24	31	40	0.435321	0.642116
5222	Spinal cord	4	11	19	23	32	39	47	55	61	69	0.355916	0.622109
5223	Cranial mesoderm	0	1	2	4	6	7	11	14	20	21	0.414442	0.388053
5224	Haematoendothelial progenitors	3	10	16	31	41	47	58	69	77	88	0.482808	0.763985
5225	Haematoendothelial progenitors	0	5	14	16	20	30	37	43	54	62	0.401811	0.545009
5226	Splanchnic mesoderm	0	0	2	5	11	18	29	36	44	51	0.708938	0.654249
5227	Anterior somitic tissues	0	6	15	20	29	39	52	60	71	80	0.513913	0.707265
5228	Cranial mesoderm	1	6	10	16	25	32	39	47	58	65	0.281536	0.638359
5229	Spinal cord	2	8	17	21	32	40	43	51	59	69	0.34682	0.683434
5230	Dermomyotome	3	11	16	23	27	32	38	49	61	68	0.558631	0.708179
5231	Forebrain/Midbrain/Hindbrain	0	2	6	11	16	22	28	33	42	51	0.207731	0.401986
5232	Anterior somitic tissues	0	1	6	10	17	26	32	40	51	60	0.504215	0.738136
5233	Cranial mesoderm	1	3	5	11	14	20	29	38	44	54	0.311173	0.455128
5234	Haematoendothelial progenitors	2	5	11	17	22	32	43	51	59	72	0.420911	0.670204
5235	Cranial mesoderm	2	6	14	27	40	50	61	74	85	96	0.257796	0.50604
5236	Spinal cord	1	1	1	1	1	1	2	3	5	7	0.73991	0.498917
5237	Surface ectoderm	2	3	4	6	8	11	17	20	26	31	0.525669	0.625102
5238	Haematoendothelial progenitors	1	9	15	27	41	50	69	78	88	101	0.524811	0.691479
5239	Sclerotome	2	8	21	36	46	57	68	78	90	103	0.269997	0.680338
5240	Dermomyotome	0	1	2	7	10	15	22	31	35	41	0.589662	0.584665
5241	Cranial mesoderm	0	1	3	3	4	6	12	17	23	27	0.453308	0.325418
5242	Sclerotome	1	5	8	15	23	24	31	42	51	60	0.322767	0.61356
5243	Sclerotome	3	8	13	22	35	47	56	65	79	89	0.35501	0.654582
5244	Anterior somitic tissues	1	6	13	26	36	49	63	80	96	104	0.382622	0.586733
5245	Dermomyotome	2	3	14	18	30	34	41	49	56	63	0.568607	0.740165
5246	Gut tube	3	10	12	14	21	29	36	48	56	65	0.4679	0.79986
5247	Erythroid	0	0	2	2	2	3	4	7	8	14	0.620373	0.537687
5248	Gut tube	1	8	15	23	30	37	42	51	55	61	0.336656	0.744723
5249	Splanchnic mesoderm	3	8	17	23	29	32	39	46	55	67	0.419419	0.785224
5250	Gut tube	1	2	2	4	4	6	8	11	16	18	0.189667	0.380924
5251	Splanchnic mesoderm	2	13	20	30	40	47	58	63	76	85	0.275153	0.810225
5252	Gut tube	1	5	11	18	26	36	46	53	63	77	0.326777	0.790848
5253	Gut tube	5	18	28	39	45	54	61	71	76	79	0	0.378169
5254	Splanchnic mesoderm	2	6	8	9	10	13	18	21	23	30	0.599147	0.707177
5255	Gut tube	6	19	28	41	49	55	60	62	71	76	0.13285	0.723909
5256	Splanchnic mesoderm	2	15	21	26	33	38	46	57	65	77	0.320745	0.817784
5257	Splanchnic mesoderm	3	5	5	11	16	18	22	26	33	42	0.461737	0.729764
5258	Erythroid	1	3	6	7	12	15	23	32	39	46	0.476062	0.69129
5259	Gut tube	0	2	4	7	14	21	28	41	54	67	0.374423	0.789316
5260	Splanchnic mesoderm	5	12	22	32	38	43	49	61	70	80	0.136823	0.803862
5261	Splanchnic mesoderm	1	4	10	16	21	23	26	35	43	52	0.487117	0.739611
5262	Splanchnic mesoderm	5	6	11	14	18	21	24	33	43	52	0.555233	0.778075
5263	Gut tube	3	6	8	12	14	18	23	26	30	35	0.265903	0.326182
5264	Gut tube	5	13	20	30	40	51	56	60	67	77	0.234585	0.756405
5265	Gut tube	1	3	10	16	23	28	33	44	52	60	0.404975	0.822807
5266	Gut tube	4	14	25	33	40	46	55	62	65	72	0	0.779655
5267	Gut tube	0	2	3	7	9	16	18	20	22	24	0.553947	0.458268
5268	Gut tube	2	7	15	19	29	38	46	55	61	65	0.273645	0.432942
5269	Gut tube	1	4	6	6	14	21	33	38	46	52	0.37417	0.643591
5270	Gut tube	1	3	3	4	6	9	14	19	24	28	0.265903	0.477952
5271	Gut tube	1	2	3	3	6	10	13	21	25	29	0.309197	0.448451
5272	Gut tube	4	7	14	25	34	44	55	65	77	88	0.271958	0.795436
5273	Gut tube	4	12	25	35	44	50	54	58	64	70	0.189667	0.418767
5274	Haematoendothelial progenitors	2	3	9	18	27	34	42	47	52	64	0.293574	0.78432
5275	Splanchnic mesoderm	7	15	24	35	44	51	60	71	82	92	0.233459	0.815674
5276	Gut tube	4	8	12	17	18	26	31	35	38	44	0.189667	0.339615
5277	Haematoendothelial progenitors	1	13	21	31	44	57	64	73	84	93	0.225208	0.810246
5278	Splanchnic mesoderm	6	9	14	19	31	43	53	61	71	80	0.363531	0.822615
5279	Gut tube	4	13	24	29	37	40	48	53	59	67	0.13285	0.523101
5280	Gut tube	0	4	10	17	25	27	30	37	44	53	0.464501	0.770616
5281	Gut tube	0	0	2	9	16	23	30	39	47	57	0.358481	0.77822
5282	Haematoendothelial progenitors	4	6	10	20	25	33	41	52	62	71	0.511421	0.818066
5283	Gut tube	2	8	16	25	35	48	56	65	71	77	0.13285	0.624769
5284	Gut tube	0	2	4	7	9	15	17	20	22	24	0.616762	0.204548
5285	Gut tube	0	2	3	3	4	6	11	13	18	22	0.342457	0.27532
5286	Splanchnic mesoderm	6	11	14	17	21	26	35	41	50	58	0.406966	0.7687
5287	Gut tube	5	19	27	38	50	58	69	74	80	82	0.13285	0.745894
5288	Mixed mesenchymal mesoderm	1	2	5	9	17	26	37	55	65	83	0.384252	0.778046
5289	Gut tube	0	0	0	2	4	10	17	22	31	43	0.262033	0.830795
5290	Splanchnic mesoderm	5	14	28	36	45	55	73	81	93	103	0.300375	0.79331
5291	Gut tube	2	8	13	21	31	40	51	62	76	85	0.120634	0.787711
5292	Gut tube	3	15	28	46	57	66	75	82	91	97	0	0.510947
5293	Gut tube	4	7	16	23	30	39	48	59	71	84	0.149427	0.785557
5294	Gut tube	0	2	3	6	7	11	12	13	18	23	0	0.717677
5295	Splanchnic mesoderm	0	3	12	18	24	34	43	53	67	80	0.390078	0.829681
5296	Gut tube	3	7	12	21	25	35	42	56	69	82	0.13285	0.787175
5297	Splanchnic mesoderm	6	13	18	24	32	39	48	54	61	70	0.312207	0.82024
5298	Gut tube	6	11	22	30	41	45	52	56	62	71	0.13285	0.780655
5299	Splanchnic mesoderm	2	9	17	22	33	44	53	67	73	81	0.278986	0.804076
5300	Gut tube	0	3	7	15	22	33	41	45	51	62	0.309197	0.664884
5301	Gut tube	0	2	3	3	5	7	10	13	15	21	0.222045	0.724888
5302	Gut tube	2	14	24	38	51	65	72	85	91	98	0	0.545385
5303	Gut tube	3	12	18	26	37	42	48	54	63	69	0	0.694554
5304	Splanchnic mesoderm	3	4	6	9	10	13	19	23	29	38	0.590527	0.746015
5305	Gut tube	3	10	20	32	47	60	66	71	76	81	0.13285	0.368278
5306	Gut tube	0	1	3	7	13	17	26	40	57	70	0.0681966	0.79231
5307	Splanchnic mesoderm	1	2	5	7	9	10	12	23	28	38	0.535546	0.582794
5308	Splanchnic mesoderm	2	10	13	20	29	40	47	58	67	78	0.345911	0.772075
5309	Mixed mesenchymal mesoderm	4	9	15	24	29	43	55	64	77	87	0.332242	0.819219
5310	Gut tube	3	9	16	23	28	36	51	62	74	81	0.357979	0.80076
5311	Splanchnic mesoderm	7	13	18	28	34	45	50	61	73	82	0.357519	0.808364
5312	Gut tube	1	4	8	11	13	18	24	33	42	53	0.58482	0.749117
5313	Gut tube	2	5	9	14	23	32	37	46	54	64	0.13285	0.452256
5314	Gut tube	1	4	8	15	17	21	23	26	34	42	0.13285	0.811995
5315	Haematoendothelial progenitors	1	6	13	21	32	42	50	58	67	80	0.231036	0.773662
5316	Gut tube	5	10	16	22	30	34	40	45	51	55	0.13285	0.77197
5317	Gut tube	5	14	20	25	34	42	49	57	64	70	0	0.778606
5318	Splanchnic mesoderm	3	8	20	31	38	44	52	58	70	80	0.342457	0.801061
5319	Splanchnic mesoderm	2	11	20	29	39	47	58	73	86	99	0.432878	0.787611
5320	Splanchnic mesoderm	0	1	2	10	15	23	29	41	52	67	0.673683	0.825964
5321	Splanchnic mesoderm	1	7	12	25	29	37	47	54	65	77	0.412164	0.71153
5322	Gut tube	1	5	12	17	28	34	49	52	60	67	0.13285	0.791571
5323	Gut tube	1	2	5	7	12	19	26	35	44	53	0.142261	0.733897
5324	Splanchnic mesoderm	2	9	15	22	27	38	52	67	79	88	0.37512	0.817295
5325	Splanchnic mesoderm	4	7	12	14	19	23	29	37	46	58	0.405517	0.731232
5326	Gut tube	5	15	22	29	36	43	50	59	63	75	0.13285	0.78153
5327	Gut tube	3	12	22	23	31	35	41	45	51	60	0	0.80029
5328	Gut tube	6	10	16	21	26	29	31	33	42	48	0	0.809534
5329	Endothelium	3	6	16	19	28	35	46	56	68	82	0.464501	0.82221
5330	Splanchnic mesoderm	1	9	22	31	41	52	68	77	88	98	0.133525	0.807724
5331	Gut tube	0	0	3	8	13	21	28	38	49	63	0.464501	0.763941
5332	Gut tube	1	4	9	14	22	28	35	41	51	62	0.322672	0.765124
5333	Splanchnic mesoderm	2	5	10	11	15	22	24	32	43	57	0.726663	0.678534
5334	Gut tube	1	4	5	9	12	15	26	37	43	48	0.284614	0.76995
5335	Splanchnic mesoderm	3	11	18	27	40	49	60	71	81	88	0.25656	0.785517
5336	Gut tube	1	3	4	9	15	18	24	28	33	40	0.13285	0.683919
5337	Gut tube	1	5	10	17	24	32	41	48	56	64	0.234585	0.735485
5338	Haematoendothelial progenitors	1	4	10	14	24	34	48	56	67	75	0.317152	0.811184
5339	Gut tube	5	9	17	27	32	38	44	55	65	71	0	0.793824
5340	Splanchnic mesoderm	5	11	15	18	26	33	41	50	60	65	0.341276	0.798503
5341	Gut tube	0	3	13	18	24	34	42	54	64	68	0.43485	0.623186
5342	Gut tube	1	2	2	2	3	6	7	13	18	25	0.68593	0.804611
5343	Splanchnic mesoderm	3	6	8	14	20	26	35	45	52	62	0.413375	0.802146
5344	Splanchnic mesoderm	3	8	20	31	41	52	63	78	88	100	0.58482	0.765907
5345	Splanchnic mesoderm	1	4	8	18	29	38	52	58	67	79	0.429698	0.816095
5346	Gut tube	4	10	16	21	27	31	36	42	51	55	0	0.711297
5347	Splanchnic mesoderm	2	9	20	27	35	46	61	73	83	99	0.58482	0.810582
5348	Gut tube	3	6	11	20	29	39	50	57	67	75	0.140874	0.778769
5349	Mixed mesenchymal mesoderm	1	2	5	12	21	32	38	50	62	73	0.468111	0.8086
5350	Gut tube	5	11	22	32	43	50	61	72	87	102	0.269818	0.794073
5351	Gut tube	3	7	10	14	20	26	32	39	49	56	0.189667	0.792062
5352	Splanchnic mesoderm	0	1	2	7	11	21	29	40	47	54	0.553947	0.752048
5353	Splanchnic mesoderm	0	0	0	1	3	6	9	14	21	27	0.782225	0.731336
5354	Gut tube	0	2	6	8	15	21	30	38	45	50	0.309197	0.56998
5355	Splanchnic mesoderm	4	13	25	36	47	61	73	81	96	108	0.481704	0.812452
5356	Gut tube	5	12	17	21	28	34	37	48	53	64	0	0.819318
5357	Gut tube	1	4	16	22	31	40	49	61	74	91	0.232324	0.754588
5358	Gut tube	0	0	6	12	21	27	34	45	52	61	0.13285	0.756922
5359	Gut tube	2	5	7	9	11	16	23	31	35	43	0.189667	0.812371
5360	Gut tube	4	6	12	15	21	27	34	43	51	63	0.189667	0.782936
5361	Splanchnic mesoderm	2	7	9	15	19	26	33	41	53	61	0.464501	0.777449
5362	Splanchnic mesoderm	1	4	10	17	29	39	46	57	66	76	0.364845	0.814891
5363	Gut tube	7	14	22	29	40	48	56	67	73	86	0	0.737589
5364	Haematoendothelial progenitors	1	10	20	29	38	51	62	75	87	97	0.214601	0.816917
5365	Gut tube	2	3	8	10	16	21	24	32	36	42	0.404841	0.693894
5366	Gut tube	4	13	15	24	28	38	46	60	71	82	0.0921681	0.80094
5367	Gut tube	2	2	2	5	7	11	12	18	23	27	0.553947	0.787638
5368	Splanchnic mesoderm	2	11	24	39	57	73	87	99	109	120	0.08259	0.799948
5369	Splanchnic mesoderm	5	15	24	38	45	60	70	83	97	112	0.404841	0.811917
5370	Splanchnic mesoderm	0	2	3	8	18	24	33	42	50	59	0.396297	0.80414
5371	Gut tube	1	2	6	16	20	23	31	43	54	63	0.523792	0.733446
5372	Gut tube	2	5	8	11	18	23	37	41	51	62	0.342457	0.760907
5373	Gut tube	2	6	16	22	29	33	38	47	56	65	0.189667	0.761368
5374	Gut tube	4	13	18	26	36	47	60	69	80	85	0	0.797004
5375	Splanchnic mesoderm	4	9	18	26	41	49	57	67	75	83	0.254418	0.793453
5376	Gut tube	2	4	4	8	14	17	20	24	31	38	0.357979	0.636111
5377	Gut tube	1	3	7	14	20	25	33	42	57	64	0.262892	0.773529
5378	Splanchnic mesoderm	4	11	20	31	46	56	61	70	80	92	0.523792	0.738481
5379	Splanchnic mesoderm	3	7	14	24	33	41	49	64	80	95	0.437556	0.757677
5380	Gut tube	0	2	7	10	16	17	24	27	31	35	0.366119	0.634941
5381	Gut tube	4	9	18	27	36	43	46	53	58	70	0.13285	0.760839
5382	Gut tube	0	4	7	11	19	25	30	39	46	54	0.418451	0.736146
5383	Splanchnic mesoderm	2	5	9	17	25	35	43	56	70	82	0.58482	0.794123
5384	Gut tube	1	3	5	8	14	22	26	32	42	51	0.265903	0.781611
5385	Splanchnic mesoderm	3	9	15	23	34	40	46	53	62	71	0.342457	0.800685
5386	Gut tube	2	9	13	16	26	34	42	45	56	62	0.189667	0.795887
5387	Gut tube	1	2	13	22	32	40	44	50	64	70	0.13285	0.6816
5388	Gut tube	1	6	11	16	22	24	25	30	42	47	0	0.807827
5389	Splanchnic mesoderm	6	13	25	40	55	67	79	92	109	126	0.300375	0.803804
5390	Gut tube	4	12	17	22	33	41	49	61	74	87	0.140874	0.813064
5391	Gut tube	3	4	6	10	18	24	32	37	48	57	0.371844	0.816542
5392	Gut tube	4	10	15	26	33	38	48	55	69	80	0.13285	0.778068
5393	Haematoendothelial progenitors	0	1	7	16	23	38	51	65	75	86	0.241685	0.807174
5394	Gut tube	0	2	9	14	25	37	48	61	77	94	0.18008	0.798911
5395	Splanchnic mesoderm	1	5	12	19	26	38	54	69	84	96	0.506172	0.801245
5396	Gut tube	0	3	9	15	23	35	46	55	64	76	0	0.606782
5397	Splanchnic mesoderm	2	4	7	10	16	22	29	39	49	51	0.427481	0.801998
5398	Splanchnic mesoderm	0	1	3	8	17	26	30	39	49	59	0.545863	0.73747
5399	Splanchnic mesoderm	0	2	3	7	9	12	15	17	19	26	0.68593	0.408016
5400	Gut tube	2	3	8	18	27	36	45	58	74	85	0.189667	0.480889
5401	Splanchnic mesoderm	0	3	7	13	23	33	42	49	60	70	0.582528	0.730452
5402	Gut tube	3	11	17	23	30	41	53	64	73	87	0.202296	0.817771
5403	Splanchnic mesoderm	8	9	13	23	31	40	51	61	73	88	0.15427	0.792489
5404	Gut tube	4	11	18	24	29	40	56	72	83	91	0.120295	0.74275
5405	Gut tube	0	2	6	9	13	19	22	26	34	40	0.304063	0.470459
5406	Gut tube	2	7	16	21	36	41	54	67	79	94	0.270307	0.768088
5407	Gut tube	0	2	11	18	26	37	44	57	62	69	0.404841	0.706008
5408	Endothelium	1	2	7	14	16	28	38	54	62	73	0.334306	0.729759
5409	Gut tube	4	12	20	31	42	52	60	72	82	99	0.161872	0.785106
5410	Haematoendothelial progenitors	2	3	7	12	22	30	37	49	61	78	0.210958	0.806425
5411	Gut tube	2	5	12	23	28	34	46	61	68	79	0.13285	0.771204
5412	Splanchnic mesoderm	3	14	21	31	49	63	80	94	106	120	0.438364	0.810964
5413	Gut tube	2	10	19	28	39	49	56	64	74	87	0.189667	0.771582
5414	Splanchnic mesoderm	3	8	19	30	38	53	66	77	96	109	0.165637	0.808642
5415	Gut tube	3	11	25	29	33	42	52	59	70	81	0	0.768423
5416	Gut tube	1	11	18	24	30	40	50	57	64	70	0.13285	0.774059
5417	Splanchnic mesoderm	2	4	8	12	18	26	33	43	53	59	0.43485	0.796643
5418	Gut tube	1	7	12	15	27	32	38	50	55	64	0.189667	0.777762
5419	Splanchnic mesoderm	1	5	9	11	18	23	32	41	49	59	0.459547	0.784269
5420	Splanchnic mesoderm	1	5	9	14	20	31	43	56	71	78	0.374116	0.803478
5421	Haematoendothelial progenitors	4	10	14	21	26	35	42	48	60	64	0.37417	0.794312
5422	Splanchnic mesoderm	3	10	23	31	41	52	62	71	85	100	0.268134	0.785194
5423	Splanchnic mesoderm	5	11	20	27	40	50	63	71	87	101	0.34905	0.794366
5424	Gut tube	3	7	16	29	44	53	62	68	82	95	0.115079	0.798902
5425	Splanchnic mesoderm	3	12	20	32	42	50	67	77	92	106	0.146655	0.816585
5426	Gut tube	3	10	13	24	38	50	60	71	79	91	0.289294	0.71824
5427	Gut tube	0	2	2	7	9	18	22	26	30	33	0.189667	0.528545
5428	Gut tube	3	13	21	31	40	50	56	68	82	93	0.13285	0.784915
5429	Gut tube	0	0	0	0	0	0	0	1	2	5	0.832555	0.598236
5430	Splanchnic mesoderm	4	9	21	34	46	64	79	94	112	125	0.236984	0.772337
5431	Gut tube	3	10	16	25	41	49	64	72	83	98	0.249258	0.762304
5432	Endothelium	0	0	2	6	6	7	10	14	21	24	0.438132	0.809684
5433	Gut tube	3	12	21	26	35	45	53	64	75	86	0.273645	0.748695
5434	Splanchnic mesoderm	1	3	6	12	17	21	28	34	44	55	0.475539	0.818296
5435	Gut tube	4	11	20	33	49	62	78	97	110	126	0.238519	0.810027
5436	Gut tube	0	0	0	5	11	18	28	39	51	62	0.327856	0.753337
5437	Gut tube	1	11	18	30	38	51	63	70	77	88	0	0.750054
5438	Gut tube	1	10	17	23	31	42	53	61	69	79	0.273645	0.742666
5439	Splanchnic mesoderm	3	5	11	13	20	25	31	41	46	53	0.22609	0.778753
5440	Gut tube	1	2	4	11	14	21	28	42	53	61	0.151545	0.630402
5441	Gut tube	1	6	15	24	32	45	56	68	77	93	0.257906	0.814957
5442	Gut tube	0	2	6	11	17	21	30	42	49	55	0.189667	0.385337
5443	Splanchnic mesoderm	0	3	5	9	14	19	26	33	42	52	0.528072	0.772378
5444	Splanchnic mesoderm	2	6	9	10	16	24	32	41	52	67	0.349912	0.807501
5445	Gut tube	6	14	24	32	45	52	59	71	81	87	0	0.759324
5446	Gut tube	1	5	14	21	29	37	48	59	71	85	0.189667	0.399864
5447	Gut tube	0	1	2	6	7	11	20	33	46	57	0.348987	0.68463
5448	Gut tube	3	15	22	35	44	52	62	70	79	85	0	0.724516
5449	Gut tube	0	5	10	20	28	38	49	62	70	82	0.190592	0.762427
5450	Gut tube	0	6	9	14	18	21	25	30	34	44	0.456009	0.758107
5451	Gut tube	5	15	26	33	40	51	59	68	78	84	0	0.773839
5452	Gut tube	6	12	16	24	34	43	52	63	70	76	0.13285	0.756921
5453	Endothelium	4	10	16	26	38	50	68	86	100	113	0.321784	0.808391
5454	Endothelium	0	0	2	5	10	12	17	24	29	31	0.452482	0.445752
5455	Gut tube	6	20	27	37	48	58	65	72	79	84	0.309197	0.643576
5456	Gut tube	3	10	22	34	44	54	65	75	87	94	0.293853	0.767131
5457	Gut tube	1	6	9	11	14	19	21	26	34	42	0.273645	0.724275
5458	Gut tube	5	12	25	34	45	57	71	80	91	107	0.193786	0.766614
5459	Gut tube	1	4	7	11	14	15	20	23	32	37	0.291876	0.604147
5460	Gut tube	0	1	3	8	10	16	20	26	36	45	0.13285	0.285582
5461	Splanchnic mesoderm	2	7	12	17	24	35	42	51	62	73	0.388408	0.788403
5462	Gut tube	2	5	11	20	27	35	44	50	63	74	0.236984	0.762192
5463	Gut tube	0	6	10	15	21	27	39	48	63	81	0.155077	0.789364
5464	Gut tube	4	10	20	34	42	49	60	73	83	93	0.13285	0.665217
5465	Gut tube	1	8	13	21	30	45	58	70	79	93	0.189667	0.534689
5466	Mixed mesenchymal mesoderm	2	9	12	18	26	33	44	55	65	71	0.510315	0.78457
5467	Gut tube	5	10	17	27	38	47	55	69	76	85	0.234585	0.767705
5468	Gut tube	4	10	21	31	40	47	60	67	78	85	0.189667	0.779095
5469	Gut tube	6	13	23	33	42	53	59	69	75	86	0.13285	0.720589
5470	Gut tube	0	6	13	23	32	43	49	61	71	85	0.373842	0.773141
5471	Endothelium	3	5	10	16	20	27	33	42	54	59	0.356197	0.784197
5472	Gut tube	3	10	12	21	33	41	52	66	77	90	0.198146	0.730564
5473	Gut tube	1	4	5	9	13	17	19	24	32	38	0.234585	0.696755
5474	Gut tube	1	6	9	16	26	36	52	64	76	88	0.186165	0.738873
5475	Splanchnic mesoderm	3	6	15	25	30	39	49	55	64	75	0.486592	0.76753
5476	Gut tube	1	2	4	5	6	7	12	13	20	25	0.510324	0.714948
5477	Mixed mesenchymal mesoderm	3	7	12	16	18	24	37	47	63	75	0.486091	0.78398
5478	Gut tube	5	13	21	35	46	52	61	71	78	86	0	0.75463
5479	Gut tube	2	10	22	31	42	56	71	90	104	116	0.0945187	0.78852
5480	Gut tube	4	10	24	39	51	66	75	82	95	103	0.409765	0.767966
5481	Gut tube	1	5	8	11	18	21	32	43	55	70	0	0.709315
5482	Gut tube	0	2	7	13	20	28	35	42	50	61	0.304814	0.753165
5483	Gut tube	3	7	17	26	36	44	52	63	70	83	0.309197	0.772272
5484	Endothelium	1	1	6	9	15	22	31	36	44	49	0.626604	0.80283
5485	Gut tube	2	3	7	11	19	29	38	44	56	66	0.37417	0.601025
5486	Gut tube	2	5	9	17	25	32	48	62	72	85	0.120295	0.736079
5487	Gut tube	1	5	10	14	23	35	44	58	66	81	0.272669	0.77634
5488	Gut tube	2	3	9	12	17	22	31	37	43	49	0.165852	0.778962
5489	Gut tube	0	0	1	1	5	10	14	16	18	22	0.391788	0.679928
5490	Gut tube	2	6	8	16	24	30	41	48	57	63	0.189667	0.753427
5491	Gut tube	2	10	21	30	39	52	61	73	83	89	0.309197	0.759785
5492	Gut tube	1	4	11	21	27	35	45	57	72	87	0.189667	0.719585
5493	Gut tube	2	10	20	24	33	43	54	69	85	98	0.13285	0.789713
5494	Gut tube	2	8	14	21	30	40	52	63	70	79	0	0.731598
5495	Gut tube	0	1	4	6	8	13	19	26	33	44	0.234585	0.795523
5496	Gut tube	0	0	3	6	16	33	45	58	67	77	0.189667	0.543118
5497	Gut tube	0	1	2	7	12	17	27	39	52	65	0.273645	0.796983
5498	Gut tube	4	10	20	38	46	52	60	72	86	94	0.376086	0.683618
5499	Gut tube	1	7	11	16	24	29	37	47	56	69	0.278944	0.775783
5500	Gut tube	2	6	9	20	27	42	53	62	74	88	0.277005	0.758197
5501	Gut tube	3	3	5	5	12	16	18	23	31	33	0.425012	0.705769
5502	Gut tube	2	11	19	29	45	57	69	79	95	105	0	0.824984
5503	Gut tube	2	11	24	33	38	43	56	67	77	87	0.348826	0.775094
5504	Gut tube	3	7	17	24	30	37	45	52	62	75	0.309197	0.74307
5505	Endothelium	0	3	3	4	6	7	10	13	16	18	0.716865	0.670755
5506	Gut tube	2	7	15	22	30	41	50	58	74	84	0.309197	0.709511
5507	Gut tube	2	7	21	35	45	54	67	75	84	95	0.189667	0.549338
5508	Gut tube	2	11	23	34	45	61	70	84	88	98	0.189667	0.770497
5509	Mixed mesenchymal mesoderm	5	10	16	20	32	39	53	62	74	79	0.333026	0.785601
5510	Gut tube	0	0	0	1	1	2	3	3	4	5	0.43485	0.0878674
5511	Gut tube	2	12	23	40	50	61	73	80	89	97	0	0.806544
5512	Gut tube	2	5	8	11	16	20	28	32	40	45	0.406966	0.737017
5513	Gut tube	0	1	1	2	4	5	8	14	20	27	0.273645	0.780339
5514	Gut tube	1	3	6	10	14	21	29	36	50	62	0.189667	0.744271
5515	Gut tube	1	6	16	27	40	46	53	62	72	82	0.13285	0.753786
5516	Gut tube	0	0	0	0	0	1	2	3	3	6	0.575295	0.136021
5517	Gut tube	3	10	16	23	29	42	55	65	74	86	0.360104	0.76913
5518	Gut tube	2	7	10	14	22	28	35	42	50	53	0.321886	0.718675
5519	Gut tube	0	7	11	16	23	27	33	37	45	55	0.404841	0.783618
5520	Endothelium	0	1	2	5	7	7	10	13	17	21	0.647358	0.748983
5521	Haematoendothelial progenitors	1	4	4	5	8	11	13	15	22	26	0.36673	0.782272
5522	Gut tube	2	5	6	13	25	35	38	48	64	76	0.13285	0.723584
5523	Gut tube	3	13	18	31	35	43	50	63	71	82	0.13285	0.767365
5524	Gut tube	1	4	5	7	11	13	15	17	23	26	0.442196	0.70307
5525	Gut tube	2	9	19	31	43	56	66	75	83	92	0.13285	0.752994
5526	Gut tube	4	10	24	37	49	58	66	76	84	92	0	0.774939
5527	Gut tube	1	6	21	31	47	53	59	72	89	94	0.13285	0.768297
5528	Gut tube	1	6	10	16	22	29	42	48	58	67	0.132916	0.738097
5529	Gut tube	1	7	12	20	27	34	41	51	58	72	0.41939	0.725994
5530	Gut tube	2	6	11	20	35	44	56	73	84	93	0.13285	0.802021
5531	Gut tube	0	1	1	3	8	11	16	17	23	25	0.363641	0.648682
5532	Gut tube	3	7	16	24	32	40	55	65	77	92	0.342457	0.631667
5533	Gut tube	2	8	13	15	23	28	37	41	53	64	0.13285	0.719253
5534	Gut tube	4	8	17	25	33	42	51	60	73	79	0.13285	0.741249
5535	Gut tube	2	2	6	6	8	13	18	23	27	31	0.464501	0.652588
5536	Gut tube	2	3	5	12	19	27	36	49	60	72	0.273645	0.747989
5537	Gut tube	2	6	18	29	44	58	68	77	85	95	0.189667	0.689288
5538	Gut tube	0	1	1	3	7	11	18	29	39	46	0	0.478965
5539	Gut tube	0	4	8	11	18	26	35	44	54	61	0.345911	0.763973
5540	Gut tube	0	4	13	21	29	36	46	57	72	82	0.464501	0.744279
5541	Gut tube	2	7	15	24	33	38	45	55	67	77	0.494064	0.766106
5542	Erythroid	0	1	2	4	4	8	11	14	18	19	0.195553	0.464307
5543	Gut tube	0	0	3	4	8	11	16	23	26	33	0.309197	0.595608
5544	Gut tube	0	0	0	2	2	3	4	5	7	7	0.781506	0.427109
5545	Haematoendothelial progenitors	0	1	1	2	5	5	7	7	9	11	0.832555	0.727595
5546	Endothelium	0	1	1	1	3	4	6	9	13	17	0.732974	0.757051
5547	Gut tube	3	7	13	24	29	41	52	62	72	86	0.234585	0.773665
5548	Gut tube	0	1	4	6	10	17	25	28	36	42	0.398187	0.761276
5549	Gut tube	4	9	13	20	25	38	44	54	73	84	0.342457	0.777259
5550	Gut tube	2	6	13	19	29	35	46	54	64	76	0.132916	0.808625
5551	Gut tube	2	7	12	21	30	43	56	68	80	91	0.228744	0.778709
5552	Gut tube	2	8	16	25	32	42	50	60	75	83	0.309197	0.725442
5553	Gut tube	1	3	4	7	10	13	17	21	30	34	0.325023	0.64264
5554	Erythroid	1	1	3	3	5	7	8	10	11	13	0.659249	0.67702
5555	Gut tube	0	5	9	13	21	33	40	49	58	71	0.189667	0.637018
5556	Gut tube	4	9	13	19	27	34	40	47	56	70	0.228744	0.730278
5557	Gut tube	2	6	10	18	21	25	32	43	53	66	0.234585	0.737257
5558	Gut tube	0	0	1	2	4	5	11	14	19	22	0.464501	0.644289
5559	Gut tube	3	7	11	20	28	34	43	53	67	77	0.309197	0.788518
5560	Gut tube	3	10	14	23	32	37	43	51	57	68	0.13285	0.742893
5561	Gut tube	3	12	21	31	44	51	58	62	65	68	0.404841	0.511683
5562	Erythroid	4	5	8	13	15	19	24	32	36	41	0.375033	0.593714
5563	Haematoendothelial progenitors	1	2	4	7	8	11	16	19	26	32	0.725413	0.712172
5564	Gut tube	2	8	19	24	34	40	50	60	65	77	0.13285	0.74687
5565	Haematoendothelial progenitors	1	2	6	8	10	13	16	21	28	33	0.557888	0.756645
5566	Gut tube	0	3	3	5	10	15	21	28	33	41	0.404841	0.774902
5567	Gut tube	2	8	18	21	30	38	44	58	68	81	0.404841	0.756412
5568	Gut tube	1	7	10	13	17	23	31	35	42	54	0.13285	0.77969
5569	Gut tube	0	6	7	10	18	26	34	40	47	52	0.13285	0.757614
5570	Gut tube	1	3	5	9	13	17	24	29	34	43	0.311701	0.63276
5571	Gut tube	2	6	7	11	16	24	32	37	39	46	0.322672	0.784775
5572	Gut tube	2	7	13	20	27	33	41	51	63	76	0.616762	0.80016
5573	Splanchnic mesoderm	0	0	0	1	3	3	5	6	9	12	0.832555	0.768809
5574	Gut tube	4	12	22	27	33	44	54	63	71	75	0.309197	0.691754
5575	Gut tube	1	10	17	26	34	40	49	59	62	71	0.237136	0.79614
5576	Gut tube	2	9	18	25	40	48	61	70	84	98	0	0.668807
5577	Gut tube	2	4	5	5	5	10	14	18	21	26	0.309197	0.404456
5578	Haematoendothelial progenitors	0	3	3	4	6	8	11	13	13	13	0.611937	0.611275
5579	Cranial mesoderm	0	0	0	0	2	4	5	5	5	5	0.744659	-0.0864096
5580	Gut tube	2	6	7	10	15	18	30	34	40	41	0.374401	0.777922
5581	Gut tube	3	6	8	11	17	20	25	30	38	48	0.273645	0.752551
5582	Gut tube	6	12	21	33	42	52	57	62	67	69	0.37417	0.649293
5583	Gut tube	2	5	8	17	22	27	40	50	61	71	0.553947	0.791623
5584	Gut tube	4	10	14	22	30	39	48	57	68	77	0.13285	0.758363
5585	Gut tube	8	13	16	19	25	32	38	47	63	70	0.273645	0.697682
5586	Gut tube	7	13	19	23	32	40	48	55	61	68	0.26623	0.675136
5587	Gut tube	3	5	12	19	23	32	40	54	64	77	0.553947	0.768923
5588	Gut tube	4	11	17	23	32	39	49	57	69	77	0	0.723534
5589	Gut tube	4	7	8	11	17	22	28	33	41	45	0.13285	0.732435
5590	Cranial mesoderm	0	3	4	6	13	17	21	26	33	42	0.384151	0.743882
5591	Gut tube	2	7	12	18	25	29	39	50	63	70	0	0.731434
5592	Mixed mesenchymal mesoderm	3	8	13	18	29	36	44	53	63	75	0.39994	0.781654
5593	Gut tube	2	6	9	13	16	23	30	40	48	64	0	0.701101
5594	Endothelium	2	2	5	7	12	18	21	30	35	40	0.480461	0.782119
5595	Endothelium	2	3	3	5	8	10	15	18	22	25	0.542191	0.781009
5596	Gut tube	0	0	1	2	5	7	12	14	19	22	0.35659	0.411748
5597	Gut tube	1	1	3	5	9	11	11	14	16	18	0.294959	0.260476
5598	Haematoendothelial progenitors	0	1	1	1	1	1	2	3	5	6	0.539247	0.314049
5599	Gut tube	0	2	6	7	15	22	31	45	51	56	0.13285	0.508943
5600	Gut tube	5	12	19	24	31	38	44	49	53	60	0.309197	0.600263
5601	Gut tube	1	6	13	17	20	32	41	51	67	76	0.189667	0.757202
5602	Gut tube	2	9	21	30	33	39	43	47	51	52	0.407533	0.299683
5603	Splanchnic mesoderm	1	1	2	2	5	6	9	13	20	23	0.664772	0.792709
5604	Neural crest	0	0	0	0	0	0	0	0	0	0	0.68593	-0.292767
5605	Sclerotome	0	1	3	3	5	6	10	12	15	18	0.569734	0.766198
5606	Gut tube	3	6	8	12	14	18	20	29	34	42	0.222303	0.7721
5607	Gut tube	0	0	0	0	2	2	7	10	13	15	0.464501	0.0724168
5608	Gut tube	5	12	18	29	36	46	51	60	70	79	0.198201	0.787502
5609	Gut tube	1	6	11	16	22	28	37	43	50	53	0.273645	0.782313
5610	Sclerotome	0	0	1	5	7	9	11	14	18	28	0.648077	0.651955
5611	Mixed mesenchymal mesoderm	1	7	11	12	23	34	47	55	66	76	0.376343	0.743541
5612	Gut tube	3	7	13	19	20	29	36	46	53	65	0.268412	0.763769
5613	Endothelium	1	1	2	5	10	14	24	28	31	33	0.272669	0.775518
5614	Gut tube	3	10	18	22	28	36	43	47	55	62	0.324094	0.684687
5615	Gut tube	4	13	17	26	36	47	55	66	74	81	0	0.714678
5616	Gut tube	1	4	7	10	17	24	35	42	51	61	0	0.695617
5617	Cranial mesoderm	1	3	5	7	10	10	13	15	20	28	0.473214	0.62684
5618	Gut tube	3	9	16	22	26	34	43	58	67	80	0.273645	0.763912
5619	Gut tube	0	2	2	4	5	6	9	13	18	24	0.309197	0.159851
5620	Gut tube	0	2	6	10	13	22	30	36	44	58	0.132916	0.730341
5621	Splanchnic mesoderm	2	4	8	13	21	30	37	53	59	77	0.560646	0.811187
5622	Haematoendothelial progenitors	1	1	3	5	11	14	18	19	24	26	0.524217	0.790982
5623	Gut tube	1	4	8	13	22	33	42	54	71	78	0.151814	0.780984
5624	Cranial mesoderm	0	0	1	3	5	8	11	15	18	22	0.544246	0.450262
5625	Gut tube	1	2	3	9	15	22	24	28	33	38	0.496934	0.249118
5626	Gut tube	1	4	5	11	13	19	24	29	33	35	0.5714	0.775273
5627	Haematoendothelial progenitors	6	8	15	17	24	27	32	38	47	54	0.207848	0.794684
5628	Gut tube	0	1	5	5	7	12	17	22	26	30	0.240219	0.695139
5629	Endothelium	0	3	3	3	4	6	6	7	10	13	0.502543	0.503695
5630	Gut tube	3	5	6	8	12	18	23	27	33	42	0.189667	0.590882
5631	Gut tube	2	6	11	16	19	29	35	45	52	59	0.336656	0.745111
5632	Gut tube	0	0	0	2	6	9	14	18	21	26	0.653816	0.752296
5633	Spinal cord	1	3	5	14	23	31	40	49	57	63	0.360825	0.278906
5634	Gut tube	2	8	11	16	28	41	50	58	69	81	0.189667	0.542665
5635	Gut tube	1	2	4	5	6	7	9	12	14	19	0.37417	0.363844
5636	Splanchnic mesoderm	4	9	13	23	32	38	44	58	68	81	0.289077	0.806431
5637	Haematoendothelial progenitors	4	10	16	21	28	30	37	42	53	65	0.436026	0.746763
5638	Gut tube	1	6	9	16	21	27	36	41	51	60	0.189667	0.727842
5639	Splanchnic mesoderm	0	4	15	20	21	30	36	41	50	56	0.429138	0.537314
5640	Gut tube	1	2	4	10	23	30	34	39	42	47	0.365728	0.579433
5641	Endothelium	2	3	3	5	7	11	11	14	16	21	0.652774	0.672437
5642	Anterior somitic tissues	1	1	1	1	3	9	9	10	12	15	0.52591	0.474
5643	Gut tube	0	0	1	2	6	12	18	20	25	33	0.37417	0.777157
5644	Spinal cord	1	6	13	21	31	40	49	55	61	69	0.436832	0.484611
5645	Haematoendothelial progenitors	1	3	9	14	20	27	38	50	58	72	0.560654	0.792638
5646	Splanchnic mesoderm	3	12	17	21	25	32	34	40	46	53	0.377175	0.734762
5647	Gut tube	1	6	8	16	26	30	38	46	52	64	0	0.664335
5648	Gut tube	1	2	4	6	9	12	16	19	23	28	0.342457	0.34609
5649	Gut tube	0	1	3	4	8	9	13	17	19	28	0.567307	0.511606
5650	Definitive endoderm	2	2	4	9	13	17	22	24	32	36	0.509182	0.247174
5651	Forebrain/Midbrain/Hindbrain	2	2	6	7	10	12	18	24	27	32	0.485418	0.396403
5652	Gut tube	1	6	11	17	28	34	40	44	49	52	0.294959	0.753112
5653	Gut tube	1	1	1	3	6	9	9	12	21	28	0.684346	0.729501
5654	Gut tube	3	12	19	25	35	42	52	61	70	75	0.422343	0.78366
5655	Endothelium	0	2	3	6	10	12	20	32	42	51	0.605695	0.79858
5656	Endothelium	2	6	10	11	13	19	24	24	30	40	0.615711	0.703335
5657	Dermomyotome	2	7	9	13	21	28	36	45	52	57	0.41353	0.6426
5658	Cranial mesoderm	2	3	6	11	16	21	29	33	42	46	0.609678	0.653405
5659	Splanchnic mesoderm	1	6	7	12	19	26	32	44	51	60	0.450952	0.710312
5660	Endothelium	1	1	1	3	4	6	7	9	10	12	0.360382	0.264082
5661	Endothelium	1	4	11	17	26	34	44	54	64	73	0.162815	0.821179
5662	Haematoendothelial progenitors	0	1	1	3	6	7	9	9	13	17	0.231796	0.745509
5663	Gut tube	4	12	21	32	42	50	53	60	62	68	0.31008	0.415514
5664	Gut tube	1	2	3	7	10	14	17	19	25	31	0.342457	0.730955
5665	Gut tube	3	4	6	12	18	22	30	35	42	43	0.228786	0.812867
5666	Gut tube	3	7	12	19	27	36	39	44	55	60	0.390564	0.768933
5667	Mixed mesenchymal mesoderm	0	1	4	7	10	16	24	33	46	56	0.564325	0.810564
5668	Erythroid	0	4	5	10	15	19	23	27	31	36	0.36478	0.630956
5669	Gut tube	1	5	7	14	19	29	42	54	66	69	0.228786	0.791841
5670	Allantois	1	4	13	21	30	38	48	51	59	70	0.554984	0.793802
5671	Haematoendothelial progenitors	0	4	5	14	23	35	49	63	72	83	0.472046	0.703791
5672	Gut tube	8	21	34	48	56	61	69	76	81	89	0.234585	0.655074
5673	Splanchnic mesoderm	3	8	14	22	28	36	41	51	61	72	0.247878	0.820929
5674	Splanchnic mesoderm	2	5	7	11	14	21	28	38	46	56	0.543373	0.798595
5675	Gut tube	0	5	6	15	22	29	37	44	57	65	0.374423	0.811197
5676	Gut tube	5	17	26	38	46	54	59	65	72	79	0.186165	0.737104
5677	Gut tube	1	6	12	17	27	33	38	42	52	59	0.325565	0.769293
5678	Splanchnic mesoderm	0	2	6	11	19	28	36	45	57	73	0.536549	0.755259
5679	Gut tube	9	15	25	32	39	49	60	68	73	82	0.132916	0.757812
5680	Gut tube	0	5	7	12	20	27	34	41	50	59	0.30726	0.781297
5681	Mixed mesenchymal mesoderm	2	6	9	17	26	35	41	51	65	71	0.470311	0.76365
5682	Mixed mesenchymal mesoderm	0	5	14	22	32	37	45	51	62	76	0.261834	0.818596
5683	Haematoendothelial progenitors	3	5	7	11	17	27	32	44	62	76	0.446397	0.783601
5684	Allantois	2	7	13	18	23	30	36	46	55	73	0.417623	0.691213
5685	Haematoendothelial progenitors	0	0	1	1	3	4	8	10	13	19	0.647358	0.716601
5686	Haematoendothelial progenitors	1	3	9	10	16	18	26	34	45	54	0.581746	0.800338
5687	Splanchnic mesoderm	3	5	7	18	24	32	45	58	70	83	0.196122	0.791171
5688	Gut tube	0	0	0	1	2	3	5	8	10	13	0.27492	0.749364
5689	Mixed mesenchymal mesoderm	2	7	11	19	23	33	47	57	69	83	0.41207	0.677262
5690	Haematoendothelial progenitors	2	9	17	24	38	49	55	62	73	83	0.40505	0.81606
5691	Gut tube	1	2	4	10	15	21	23	27	34	42	0.228744	0.497627
5692	Gut tube	7	19	32	45	57	67	71	78	85	90	0	0.622571
5693	Gut tube	4	12	20	29	38	46	56	63	68	76	0.18986	0.418934
5694	Haematoendothelial progenitors	4	15	24	29	33	40	48	60	72	85	0.331571	0.796983
5695	Splanchnic mesoderm	2	7	16	24	30	37	50	58	67	80	0.439468	0.810968
5696	Haematoendothelial progenitors	0	1	3	7	8	10	14	21	29	34	0.397767	0.744654
5697	Gut tube	7	24	33	46	60	65	74	79	87	97	0.13285	0.662675
5698	Splanchnic mesoderm	2	6	9	14	18	21	24	37	46	52	0.445838	0.703915
5699	Endothelium	0	0	0	1	1	3	3	6	6	8	0.634671	0.210385
5700	Gut tube	2	4	11	18	23	31	41	46	53	65	0.189667	0.781794
5701	Splanchnic mesoderm	4	10	19	26	31	35	43	50	58	72	0.326185	0.807832
5702	Haematoendothelial progenitors	2	8	15	24	27	41	48	56	61	72	0.318181	0.814602
5703	Gut tube	6	17	27	44	53	61	72	76	79	82	0.13285	0.562055
5704	Gut tube	3	15	22	30	38	41	49	57	62	70	0.13285	0.769659
5705	Gut tube	4	8	12	18	24	33	45	58	73	86	0.261571	0.813271
5706	Gut tube	2	5	11	15	22	29	36	41	47	55	0.277445	0.677921
5707	Gut tube	0	0	0	0	2	3	7	11	13	17	0.663251	0.730375
5708	Gut tube	2	5	10	17	23	29	34	38	42	48	0.132916	0.836106
5709	Erythroid	2	2	7	9	12	16	20	22	24	26	0.612302	0.468631
5710	Endothelium	2	4	4	7	10	12	14	17	25	33	0.190906	0.764234
5711	Cardiomyocytes	2	4	9	18	26	33	40	49	54	63	0.40282	0.605169
5712	Haematoendothelial progenitors	7	12	21	27	30	37	43	53	58	70	0.348901	0.763071
5713	Mixed mesenchymal mesoderm	6	15	22	32	40	48	55	65	72	81	0.211461	0.788941
5714	Surface ectoderm	0	1	1	1	2	3	3	3	3	3	0.506894	0.378166
5715	Mixed mesenchymal mesoderm	0	6	19	27	40	48	61	70	78	84	0.228834	0.767296
5716	Endothelium	0	4	4	7	10	11	14	16	22	26	0.572741	0.682024
5717	Mixed mesenchymal mesoderm	0	4	7	11	20	28	32	42	54	62	0.556828	0.803934
5718	Gut tube	1	3	4	5	10	19	25	29	35	38	0.361673	0.441263
5719	Haematoendothelial progenitors	3	10	14	18	20	24	29	31	35	38	0.379954	0.608188
5720	Cardiomyocytes	0	1	2	7	11	14	18	24	27	37	0.553947	0.700607
5721	Mixed mesenchymal mesoderm	4	9	18	26	36	49	59	68	75	82	0.358439	0.749557
5722	Mixed mesenchymal mesoderm	0	4	6	8	13	22	31	35	42	49	0.361673	0.705291
5723	Mixed mesenchymal mesoderm	3	10	21	29	34	43	55	64	75	88	0.294959	0.66553
5724	Surface ectoderm	5	12	17	26	34	41	51	58	65	72	0.153072	0.648771
5725	Mixed mesenchymal mesoderm	1	5	7	10	11	15	22	25	30	38	0.37158	0.737209
5726	Mixed mesenchymal mesoderm	2	12	28	33	42	47	56	62	71	77	0.198146	0.779388
5727	Haematoendothelial progenitors	2	4	10	15	18	22	27	35	39	45	0.55977	0.781794
5728	Mixed mesenchymal mesoderm	4	11	18	20	27	37	41	47	52	59	0.28882	0.668949
5729	Mixed mesenchymal mesoderm	6	9	19	22	28	34	45	52	62	75	0.289938	0.660626
5730	Mixed mesenchymal mesoderm	0	2	6	13	22	28	37	40	46	54	0.832555	0.786777
5731	Mixed mesenchymal mesoderm	6	13	20	26	35	40	45	54	61	68	0.315061	0.76684
5732	Mixed mesenchymal mesoderm	4	5	9	15	21	26	32	37	44	51	0.597195	0.799332
5733	Gut tube	1	2	10	18	30	41	54	61	77	86	0.404841	0.529033
5734	Cardiomyocytes	0	0	3	7	10	14	22	27	33	39	0.4679	0.728801
5735	Mixed mesenchymal mesoderm	1	7	12	20	28	36	44	55	65	69	0.228744	0.780642
5736	Allantois	2	3	7	7	10	14	15	18	21	26	0.757389	0.651199
5737	Mixed mesenchymal mesoderm	5	10	20	27	32	37	45	56	65	75	0.189494	0.658244
5738	Surface ectoderm	5	9	15	27	36	48	56	60	67	74	0.150063	0.752536
5739	Erythroid	1	2	4	10	12	13	16	21	26	31	0.544363	0.528417
5740	Mixed mesenchymal mesoderm	1	2	5	8	17	25	36	46	52	61	0.328794	0.475982
5741	Mixed mesenchymal mesoderm	3	13	23	28	36	40	51	59	66	70	0.334208	0.748437
5742	Mixed mesenchymal mesoderm	2	9	14	19	27	32	36	43	47	58	0.298761	0.648077
5743	Mixed mesenchymal mesoderm	1	7	13	19	30	38	43	52	57	61	0.463801	0.810057
5744	Cardiomyocytes	0	1	1	2	4	4	5	8	11	13	0.438697	0.725093
5745	Mixed mesenchymal mesoderm	3	8	12	21	32	41	54	60	71	80	0.186165	0.785417
5746	Mixed mesenchymal mesoderm	4	14	22	30	34	41	47	54	65	73	0.313143	0.795913
5747	Mixed mesenchymal mesoderm	3	5	10	17	23	30	39	46	54	61	0.434841	0.718959
5748	Cardiomyocytes	1	5	14	19	30	41	48	56	60	66	0.352776	0.718941
5749	Haematoendothelial progenitors	3	12	18	26	34	41	49	55	63	71	0.497183	0.643806
5750	Gut tube	1	4	12	18	23	28	38	49	64	74	0.119349	0.786783
5751	Mixed mesenchymal mesoderm	3	7	16	23	26	30	32	36	39	43	0.344012	0.481188
5752	Mixed mesenchymal mesoderm	4	14	24	31	44	55	60	63	69	75	0.193786	0.788941
5753	Haematoendothelial progenitors	1	3	4	10	12	17	21	25	29	33	0.598581	0.68848
5754	Mixed mesenchymal mesoderm	3	10	16	26	39	48	55	60	63	70	0.277445	0.726851
5755	Mixed mesenchymal mesoderm	2	9	13	21	31	44	57	70	86	104	0.186165	0.756258
5756	Mixed mesenchymal mesoderm	0	5	8	14	21	25	31	38	46	55	0.392086	0.793137
5757	Mixed mesenchymal mesoderm	6	13	18	28	39	50	57	68	78	85	0.240219	0.758478
5758	Mixed mesenchymal mesoderm	0	2	4	5	11	13	17	21	28	30	0.235372	0.744348
5759	Cardiomyocytes	1	6	10	14	21	26	33	39	44	52	0.324307	0.713661
5760	Mixed mesenchymal mesoderm	4	7	15	24	38	51	71	87	101	120	0.263277	0.808314
5761	Mixed mesenchymal mesoderm	7	13	20	27	32	42	58	68	74	82	0.186165	0.693273
5762	Mixed mesenchymal mesoderm	3	5	8	11	21	29	36	42	50	57	0.56662	0.798292
5763	Mixed mesenchymal mesoderm	5	14	22	30	38	48	59	69	77	86	0.132916	0.76558
5764	Mixed mesenchymal mesoderm	2	9	16	27	43	58	72	86	98	115	0.228744	0.756495
5765	Mixed mesenchymal mesoderm	0	5	6	9	10	13	17	21	24	27	0.299769	0.312455
5766	Mixed mesenchymal mesoderm	7	16	27	41	53	58	65	74	80	85	0.151545	0.802566
5767	Mixed mesenchymal mesoderm	4	14	24	33	39	48	57	68	76	83	0.146319	0.800617
5768	Mixed mesenchymal mesoderm	4	11	18	25	30	35	41	47	52	66	0.195803	0.697816
5769	Mixed mesenchymal mesoderm	1	3	5	7	11	16	17	22	24	37	0.592312	0.723635
5770	Mixed mesenchymal mesoderm	3	11	20	28	41	48	60	71	79	92	0.296773	0.678367
5771	Mixed mesenchymal mesoderm	7	16	21	32	43	48	57	69	80	91	0.186165	0.779661
5772	Cardiomyocytes	3	6	10	12	17	22	27	31	37	46	0.37417	0.710383
5773	Mixed mesenchymal mesoderm	1	6	11	20	24	28	38	52	59	70	0.27492	0.727119
5774	Mixed mesenchymal mesoderm	3	11	18	28	36	54	69	82	98	111	0.240219	0.803313
5775	Mixed mesenchymal mesoderm	4	11	18	28	39	50	57	67	81	95	0.263277	0.762178
5776	Mixed mesenchymal mesoderm	0	4	7	12	19	27	39	51	64	74	0.228744	0.752124
5777	Mixed mesenchymal mesoderm	8	18	29	34	40	50	55	61	66	73	0.13307	0.768707
5778	Gut tube	2	5	14	17	23	28	34	43	50	57	0.242975	0.536601
5779	Haematoendothelial progenitors	0	0	1	1	4	7	11	15	17	25	0.697116	0.781684
5780	Mixed mesenchymal mesoderm	7	12	20	31	37	41	49	60	71	81	0.151545	0.735977
5781	Haematoendothelial progenitors	1	10	14	23	32	43	48	53	59	67	0.277518	0.806767
5782	Mixed mesenchymal mesoderm	3	6	9	17	23	31	40	48	52	57	0.419962	0.811907
5783	Cardiomyocytes	2	4	8	11	15	21	30	38	46	50	0.523792	0.772341
5784	Cardiomyocytes	1	2	7	12	18	22	28	37	44	51	0.464501	0.615507
5785	Cardiomyocytes	1	4	7	13	23	31	38	41	46	55	0.494064	0.752355
5786	Mixed mesenchymal mesoderm	5	10	15	24	38	53	66	80	96	111	0.228744	0.788056
5787	Mixed mesenchymal mesoderm	3	8	19	32	42	51	60	70	86	99	0.263277	0.758197
5788	Mixed mesenchymal mesoderm	5	17	27	35	44	49	55	61	69	78	0.210405	0.804097
5789	Mixed mesenchymal mesoderm	2	9	17	24	35	44	50	56	67	77	0.440665	0.797224
5790	Mixed mesenchymal mesoderm	3	8	15	26	37	51	70	93	111	119	0.146888	0.765611
5791	Splanchnic mesoderm	2	4	8	17	19	27	32	41	47	55	0.576743	0.523091
5792	Mixed mesenchymal mesoderm	7	12	18	30	38	48	54	64	74	88	0.228786	0.679493
5793	Mixed mesenchymal mesoderm	5	12	20	25	35	49	59	68	77	89	0.13285	0.761218
5794	Gut tube	2	6	13	21	29	35	43	55	65	76	0.178489	0.824675
5795	Mixed mesenchymal mesoderm	6	13	18	23	30	42	51	63	73	84	0.217526	0.752135
5796	Splanchnic mesoderm	4	12	23	28	37	42	51	63	74	80	0.294995	0.585662
5797	Mixed mesenchymal mesoderm	3	8	15	19	28	34	46	55	61	66	0.361673	0.657779
5798	Mixed mesenchymal mesoderm	5	10	16	26	32	39	48	56	60	73	0.407479	0.75593
5799	Mixed mesenchymal mesoderm	4	9	17	29	39	48	57	70	83	96	0.228887	0.806249
5800	Mixed mesenchymal mesoderm	3	10	13	23	35	47	52	60	68	82	0.186165	0.692123
5801	Cardiomyocytes	4	9	12	14	17	18	23	28	34	43	0.476152	0.692288
5802	Mixed mesenchymal mesoderm	0	2	2	8	18	26	40	47	58	67	0.464501	0.763941
5803	Mixed mesenchymal mesoderm	2	9	15	21	29	35	43	54	65	74	0.252683	0.74328
5804	Mixed mesenchymal mesoderm	5	13	18	24	33	44	58	69	81	88	0.274711	0.765657
5805	Splanchnic mesoderm	3	11	21	34	49	62	74	82	92	97	0.384252	0.776035
5806	Mixed mesenchymal mesoderm	2	7	17	29	42	53	63	76	91	102	0.207731	0.767022
5807	Haematoendothelial progenitors	5	13	19	27	31	37	50	64	74	90	0.368446	0.811205
5808	Mixed mesenchymal mesoderm	5	12	18	25	33	42	49	55	61	72	0.266057	0.672068
5809	Mixed mesenchymal mesoderm	1	4	10	16	20	25	36	43	49	54	0.441024	0.693546
5810	Haematoendothelial progenitors	1	3	3	3	3	5	7	8	9	9	0.566623	0.546006
5811	Blood progenitors	1	6	8	11	13	19	25	29	36	42	0.456041	0.728931
5812	Mixed mesenchymal mesoderm	0	2	6	10	16	24	32	38	47	51	0.594023	0.769139
5813	Gut tube	0	1	3	7	11	16	20	24	32	36	0.348826	0.727317
5814	Mixed mesenchymal mesoderm	1	6	11	18	24	26	32	38	50	61	0.626005	0.736446
5815	Mixed mesenchymal mesoderm	1	6	6	8	11	17	19	23	32	35	0.447011	0.757373
5816	Mixed mesenchymal mesoderm	3	11	19	31	41	55	66	79	91	102	0.132916	0.7819
5817	Mixed mesenchymal mesoderm	2	2	7	12	25	37	47	57	69	80	0.392055	0.805737
5818	Mixed mesenchymal mesoderm	6	14	21	31	38	45	54	63	69	80	0.329095	0.797233
5819	Mixed mesenchymal mesoderm	4	8	17	29	40	52	68	80	91	106	0.311517	0.798817
5820	Mixed mesenchymal mesoderm	4	10	13	20	29	37	48	59	69	79	0.409393	0.787846
5821	Mixed mesenchymal mesoderm	8	14	24	33	44	50	59	68	79	88	0.120634	0.801815
5822	Mixed mesenchymal mesoderm	0	6	9	15	21	28	33	39	47	58	0.451623	0.625164
5823	Gut tube	2	4	6	9	15	18	24	31	36	44	0.343683	0.423667
5824	Mixed mesenchymal mesoderm	3	6	15	24	33	41	51	66	80	94	0.228786	0.800883
5825	Haematoendothelial progenitors	1	8	19	29	41	48	65	76	91	103	0.277005	0.810429
5826	Mixed mesenchymal mesoderm	4	12	23	32	48	56	66	71	79	91	0.223592	0.804508
5827	Mixed mesenchymal mesoderm	0	4	12	21	36	44	54	65	75	86	0.322859	0.773926
5828	Mixed mesenchymal mesoderm	1	6	12	21	26	35	43	54	72	85	0.403962	0.817101
5829	Mixed mesenchymal mesoderm	9	13	15	21	28	38	48	60	71	84	0.300881	0.776479
5830	Mixed mesenchymal mesoderm	3	10	19	26	32	39	47	54	61	68	0.495096	0.787168
5831	Mixed mesenchymal mesoderm	2	6	17	28	45	56	69	82	92	105	0.400586	0.772323
5832	Haematoendothelial progenitors	0	6	11	16	22	27	37	44	52	59	0.494659	0.56889
5833	Mixed mesenchymal mesoderm	4	10	19	25	34	44	58	66	78	88	0.266426	0.786518
5834	Mixed mesenchymal mesoderm	4	13	25	36	46	58	63	73	87	98	0.171634	0.805156
5835	Mixed mesenchymal mesoderm	2	6	14	21	28	38	48	58	69	78	0.348861	0.73477
5836	Gut tube	0	3	6	12	15	22	32	38	44	52	0.228744	0.808177
5837	Mixed mesenchymal mesoderm	0	6	11	17	27	31	38	46	57	68	0.498294	0.661509
5838	Endothelium	1	5	14	21	28	36	44	59	72	85	0.406966	0.725667
5839	Mixed mesenchymal mesoderm	4	10	20	30	42	53	64	71	84	97	0.391559	0.816866
5840	Mixed mesenchymal mesoderm	5	10	27	39	43	53	66	77	88	102	0	0.795447
5841	Mixed mesenchymal mesoderm	0	4	6	14	18	24	38	52	64	78	0.265903	0.715192
5842	Gut tube	1	3	4	7	10	16	22	28	35	43	0.325565	0.71918
5843	Mixed mesenchymal mesoderm	3	7	11	14	27	34	51	60	70	84	0.322447	0.807914
5844	Splanchnic mesoderm	1	10	19	27	35	48	54	68	80	85	0.276306	0.748487
5845	Haematoendothelial progenitors	1	9	20	25	37	50	56	68	78	91	0.475571	0.820532
5846	Mixed mesenchymal mesoderm	2	11	18	22	29	38	49	63	79	91	0.32409	0.770244
5847	Mixed mesenchymal mesoderm	8	16	25	30	38	45	50	56	70	77	0.375033	0.796364
5848	Splanchnic mesoderm	3	11	17	26	42	54	59	63	72	80	0.278242	0.787384
5849	Mixed mesenchymal mesoderm	3	12	22	32	46	54	64	74	79	88	0.278242	0.785994
5850	Mixed mesenchymal mesoderm	2	7	12	22	27	34	46	56	69	86	0.460376	0.736235
5851	Mixed mesenchymal mesoderm	1	4	4	10	21	32	43	56	64	76	0.4644	0.803591
5852	Allantois	2	5	12	13	21	26	35	45	56	64	0.246514	0.807604
5853	Haematoendothelial progenitors	0	1	3	4	6	7	10	11	14	18	0.582629	0.111992
5854	Mixed mesenchymal mesoderm	5	12	18	30	35	40	51	62	70	78	0.342518	0.780736
5855	Mixed mesenchymal mesoderm	5	15	25	31	40	48	60	69	76	88	0.132988	0.789298
5856	Mixed mesenchymal mesoderm	2	9	18	26	33	47	60	70	80	87	0.190592	0.728483
5857	Haematoendothelial progenitors	2	5	19	30	37	48	57	69	80	91	0.304063	0.77956
5858	Haematoendothelial progenitors	4	10	15	31	39	52	61	69	82	88	0.437556	0.806435
5859	Mixed mesenchymal mesoderm	1	4	10	18	27	36	46	59	75	87	0.377024	0.806296
5860	Haematoendothelial progenitors	2	3	4	4	5	7	13	16	22	26	0.559544	0.783217
5861	Gut tube	1	5	5	8	14	21	22	26	30	35	0.228744	0.569071
5862	Endothelium	1	1	1	2	7	11	14	17	24	35	0.676578	0.770781
5863	Mixed mesenchymal mesoderm	8	15	20	26	33	44	56	67	77	86	0.327489	0.769167
5864	Mixed mesenchymal mesoderm	1	2	4	7	11	15	23	32	46	58	0.495436	0.662862
5865	Mixed mesenchymal mesoderm	6	10	19	28	39	46	54	63	72	82	0.359449	0.799609
5866	Gut tube	4	8	10	12	15	18	21	25	32	37	0.249258	0.730437
5867	Mixed mesenchymal mesoderm	5	11	17	25	35	48	62	71	85	99	0.332022	0.76617
5868	Mixed mesenchymal mesoderm	2	5	14	24	31	37	51	60	71	79	0.228786	0.785899
5869	Erythroid	3	6	9	10	13	20	27	32	42	44	0.402157	0.76536
5870	Mixed mesenchymal mesoderm	2	12	23	30	36	39	49	59	70	86	0.298292	0.810425
5871	Mixed mesenchymal mesoderm	2	6	13	21	35	47	54	64	74	83	0.390822	0.765589
5872	Mixed mesenchymal mesoderm	5	17	23	39	48	58	70	82	89	100	0.201465	0.77574
5873	Mixed mesenchymal mesoderm	5	12	20	31	43	54	58	64	72	78	0.236373	0.805388
5874	Erythroid	1	2	3	6	6	6	8	10	11	13	0.491858	0.38029
5875	Mixed mesenchymal mesoderm	6	11	16	27	33	42	54	62	66	75	0.342518	0.732644
5876	Mixed mesenchymal mesoderm	7	12	16	23	31	39	46	52	62	72	0.304235	0.802972
5877	Gut tube	4	4	8	12	18	23	27	31	34	40	0.309197	0.405489
5878	Mixed mesenchymal mesoderm	4	17	25	33	44	55	63	70	82	92	0.146888	0.754487
5879	Erythroid	0	2	2	3	4	6	8	9	9	13	0.569098	0.774987
5880	Erythroid	1	4	9	14	24	32	39	43	50	58	0.621543	0.740578
5881	Mixed mesenchymal mesoderm	1	4	13	21	28	40	52	61	71	82	0.510324	0.80188
5882	Haematoendothelial progenitors	4	10	17	31	37	42	57	69	76	87	0.398089	0.787756
5883	Haematoendothelial progenitors	5	14	17	24	31	42	49	58	70	77	0.295037	0.799309
5884	Mixed mesenchymal mesoderm	1	8	12	15	22	27	32	39	41	44	0.605412	0.213126
5885	Mixed mesenchymal mesoderm	4	12	18	26	34	43	53	60	70	81	0.411052	0.793713
5886	Mixed mesenchymal mesoderm	4	10	17	27	41	50	57	60	68	73	0.275012	0.79656
5887	Mixed mesenchymal mesoderm	2	8	18	27	39	46	57	69	82	92	0.311063	0.713908
5888	Gut tube	3	5	7	8	13	19	25	30	41	54	0.343683	0.759804
5889	Mixed mesenchymal mesoderm	5	8	13	17	30	37	44	55	68	83	0.243273	0.801144
5890	Mixed mesenchymal mesoderm	5	9	13	20	26	36	42	51	56	67	0.21471	0.808942
5891	Mixed mesenchymal mesoderm	4	7	14	22	25	29	38	48	57	68	0.371431	0.802264
5892	Mixed mesenchymal mesoderm	4	8	12	18	27	37	47	55	67	77	0.383115	0.791138
5893	Mixed mesenchymal mesoderm	5	9	17	29	36	44	57	72	78	92	0.345035	0.813138
5894	Mixed mesenchymal mesoderm	3	10	14	19	27	31	38	48	56	67	0.389501	0.63539
5895	Erythroid	0	0	0	0	0	0	0	0	1	3	0.759008	0.713992
5896	Mixed mesenchymal mesoderm	1	3	10	15	20	31	42	50	59	71	0.36813	0.787161
5897	Gut tube	3	6	7	7	10	13	16	22	26	31	0	0.610314
5898	Endothelium	0	1	4	7	12	18	29	36	43	48	0.597704	0.757767
5899	Mixed mesenchymal mesoderm	3	12	25	35	45	55	63	70	78	85	0.239756	0.811147
5900	Mixed mesenchymal mesoderm	1	4	9	14	21	27	38	47	54	61	0.485381	0.77582
5901	Gut tube	0	2	2	3	5	8	11	11	11	17	0.189667	0.724279
5902	Mixed mesenchymal mesoderm	4	8	13	21	27	38	46	52	59	66	0.348947	0.788792
5903	Erythroid	2	3	4	6	6	10	12	12	13	19	0.524481	0.766461
5904	Mixed mesenchymal mesoderm	0	3	4	7	15	25	35	51	58	74	0.334349	0.77156
5905	Gut tube	3	5	6	8	12	17	23	33	37	47	0.357979	0.7502
5906	Mixed mesenchymal mesoderm	0	4	7	17	28	37	49	59	70	84	0.121446	0.784774
5907	Mixed mesenchymal mesoderm	4	8	18	29	38	43	55	63	71	75	0.348174	0.730096
5908	Haematoendothelial progenitors	7	11	19	29	40	50	57	72	82	91	0.314686	0.824252
5909	Erythroid	4	5	7	10	12	14	19	22	28	33	0.275006	0.777072
5910	Endothelium	1	9	16	24	31	43	54	61	65	72	0.570085	0.782988
5911	Gut tube	2	4	6	7	10	16	21	26	34	41	0.151814	0.738661
5912	Haematoendothelial progenitors	4	7	19	25	34	48	57	69	80	84	0.369386	0.804648
5913	Mixed mesenchymal mesoderm	4	11	19	28	32	43	52	62	74	85	0.345071	0.80999
5914	Mixed mesenchymal mesoderm	1	4	8	16	26	33	39	49	58	68	0.453121	0.729837
5915	Mixed mesenchymal mesoderm	3	6	6	8	8	10	12	13	13	15	0.558652	-0.0597459
5916	Endothelium	0	2	4	6	7	10	16	19	28	32	0.656314	0.658588
5917	Erythroid	1	5	5	7	11	14	17	20	25	30	0.608151	0.667995
5918	Mixed mesenchymal mesoderm	1	7	16	21	34	45	60	72	84	99	0.267209	0.777395
5919	Splanchnic mesoderm	4	6	10	16	20	31	41	53	66	80	0.466521	0.809319
5920	Mixed mesenchymal mesoderm	2	6	11	18	30	33	40	52	63	72	0.480256	0.764434
5921	Gut tube	4	7	12	17	20	29	32	43	53	60	0.189667	0.730418
5922	Mixed mesenchymal mesoderm	1	6	17	27	35	44	50	59	66	78	0.411309	0.740312
5923	Splanchnic mesoderm	2	5	9	14	22	33	43	53	70	82	0.162989	0.812633
5924	Mixed mesenchymal mesoderm	2	8	13	19	27	42	54	67	83	91	0.418409	0.667773
5925	Gut tube	2	8	14	17	22	29	34	40	49	63	0.266057	0.708532
5926	Mixed mesenchymal mesoderm	1	5	13	22	28	36	46	55	60	71	0.436186	0.529139
5927	Mixed mesenchymal mesoderm	2	4	4	11	18	24	29	40	48	60	0.567865	0.790693
5928	Splanchnic mesoderm	3	13	21	34	43	55	68	77	90	100	0.375943	0.595366
5929	Endothelium	1	1	3	3	5	9	11	12	16	19	0.456176	0.718434
5930	Mixed mesenchymal mesoderm	3	5	13	18	25	28	36	43	53	62	0.347496	0.778604
5931	Erythroid	2	7	11	11	15	17	19	26	31	34	0.425235	0.636708
5932	Gut tube	2	3	3	6	9	12	12	12	17	26	0.37417	0.732735
5933	Endothelium	1	3	8	12	15	19	22	27	39	47	0.328452	0.8041
5934	Gut tube	1	2	6	10	16	25	34	41	46	54	0.431427	0.685279
5935	Splanchnic mesoderm	5	7	13	20	32	45	54	65	71	81	0.405652	0.801753
5936	Haematoendothelial progenitors	3	8	10	12	19	24	28	32	37	42	0.5169	0.446241
5937	Gut tube	3	9	20	31	38	47	54	61	69	77	0.553947	0.709186
5938	Haematoendothelial progenitors	1	6	11	18	27	34	45	54	60	70	0.489131	0.804862
5939	Mixed mesenchymal mesoderm	0	0	2	4	4	8	13	23	26	36	0.364236	0.658517
5940	Splanchnic mesoderm	0	1	1	3	3	3	6	8	8	9	0.781506	0.355014
5941	Mixed mesenchymal mesoderm	0	0	0	1	1	6	11	16	20	27	0.752756	0.720194
5942	Surface ectoderm	0	0	1	3	5	10	14	20	24	28	0.2568	0.663838
5943	Mixed mesenchymal mesoderm	3	10	16	21	28	37	45	55	67	76	0.344559	0.728427
5944	Mixed mesenchymal mesoderm	4	7	15	27	38	46	53	69	75	84	0.314682	0.736301
5945	Erythroid	3	6	10	14	23	28	34	38	43	47	0.519942	0.482783
5946	Mixed mesenchymal mesoderm	2	11	19	22	27	33	40	50	57	65	0.524794	0.715517
5947	Endothelium	0	3	8	13	19	25	37	46	53	69	0.310712	0.715973
5948	Mixed mesenchymal mesoderm	1	2	6	11	16	21	26	30	36	44	0.380652	0.738591
5949	Mixed mesenchymal mesoderm	3	6	9	13	17	24	30	34	43	49	0.222576	0.52664
5950	Cardiomyocytes	1	8	21	34	42	57	67	75	82	87	0.28628	0.710563
5951	Cardiomyocytes	1	3	7	16	26	31	39	48	57	65	0.273082	0.691914
5952	Mixed mesenchymal mesoderm	0	1	4	8	13	18	24	34	43	52	0.602623	0.76729
5953	Mixed mesenchymal mesoderm	1	4	13	25	36	51	61	76	86	96	0.704236	0.701425
5954	Gut tube	2	7	11	17	22	29	37	49	59	70	0.44302	0.775192
5955	Mixed mesenchymal mesoderm	3	6	13	16	16	21	23	28	29	37	0.269195	0.251793
5956	Cardiomyocytes	1	7	18	33	45	54	63	73	82	90	0.37417	0.716084
5957	Gut tube	2	7	9	17	21	27	31	33	37	46	0.404841	0.379257
5958	Mixed mesenchymal mesoderm	6	12	19	28	35	44	53	58	66	74	0.240627	0.657916
5959	Mixed mesenchymal mesoderm	1	8	22	33	43	50	58	67	81	92	0.346088	0.711109
5960	Cardiomyocytes	0	5	12	27	35	41	52	60	64	69	0.37417	0.627451
5961	Surface ectoderm	0	1	1	1	4	5	5	8	9	9	0.610888	0.392003
5962	Mixed mesenchymal mesoderm	2	5	7	14	18	23	28	36	44	51	0.42331	0.702142
5963	Mixed mesenchymal mesoderm	3	6	11	22	31	40	49	60	72	82	0.203663	0.780939
5964	Mixed mesenchymal mesoderm	0	4	5	6	7	7	8	9	13	14	0.558959	0.117033
5965	Cardiomyocytes	1	4	12	24	33	37	41	48	57	64	0.404841	0.686657
5966	Gut tube	4	9	11	16	22	27	38	49	58	67	0.253738	0.71065
5967	Mixed mesenchymal mesoderm	2	7	12	17	21	24	32	38	44	50	0.513323	0.320993
5968	Mixed mesenchymal mesoderm	1	6	10	17	20	30	35	43	53	66	0.300943	0.612921
5969	Mixed mesenchymal mesoderm	2	5	7	14	19	23	33	37	47	54	0.307104	0.779213
5970	Gut tube	0	0	0	1	5	8	11	13	15	22	0.448529	0.226753
5971	Gut tube	1	6	7	11	14	17	17	20	23	26	0.43787	0.162957
5972	Cardiomyocytes	5	9	18	32	40	48	57	69	79	86	0.376355	0.700274
5973	Mixed mesenchymal mesoderm	4	8	20	28	38	46	57	65	74	89	0.350229	0.724557
5974	Surface ectoderm	4	12	16	27	36	44	52	65	72	81	0.289649	0.706071
5975	Endothelium	2	3	3	5	6	8	10	16	21	24	0.241092	0.698758
5976	Endothelium	2	3	4	5	8	10	14	22	29	35	0.375609	0.723841
5977	Gut tube	4	8	13	15	23	26	32	43	45	49	0.354408	0.513681
5978	Mixed mesenchymal mesoderm	0	2	4	8	16	21	34	44	54	66	0.579893	0.774276
5979	Mixed mesenchymal mesoderm	3	7	9	10	17	20	26	32	38	50	0.293508	0.750687
5980	Mixed mesenchymal mesoderm	5	12	21	29	44	51	60	71	80	90	0.273645	0.676146
5981	Cardiomyocytes	1	4	10	18	29	37	42	48	56	64	0.523792	0.717577
5982	Haematoendothelial progenitors	2	2	5	11	19	27	35	40	47	53	0.349633	0.770614
5983	Endothelium	1	2	3	3	4	5	6	10	12	13	0.291012	0.548369
5984	Mixed mesenchymal mesoderm	6	13	18	27	36	45	54	61	73	82	0.0678577	0.768636
5985	Mixed mesenchymal mesoderm	0	4	11	17	24	30	35	42	51	60	0.425069	0.770535
5986	Cardiomyocytes	1	3	7	12	19	25	32	39	48	55	0.58482	0.63436
5987	Cardiomyocytes	2	4	11	18	26	34	41	47	57	62	0.485839	0.705093
5988	Mixed mesenchymal mesoderm	2	8	21	30	40	52	57	59	72	84	0.256427	0.711164
5989	Endothelium	0	2	3	10	20	28	38	44	49	58	0.767577	0.456042
5990	Endothelium	0	0	0	0	1	1	2	3	3	3	0.675763	0.521783
5991	Mixed mesenchymal mesoderm	3	6	9	10	14	17	22	27	33	43	0.249258	0.728485
5992	Mixed mesenchymal mesoderm	7	12	18	26	37	46	55	60	71	81	0.234956	0.804828
5993	Cardiomyocytes	5	11	13	20	25	31	39	44	51	60	0.321381	0.626815
5994	Mixed mesenchymal mesoderm	5	10	15	18	24	33	41	52	61	68	0.249258	0.803024
5995	Endothelium	0	5	14	19	36	42	52	63	78	98	0.287603	0.769335
5996	Gut tube	0	0	2	8	10	13	18	22	32	39	0.363641	0.741203
5997	Mixed mesenchymal mesoderm	0	1	4	7	9	13	16	23	33	37	0.577403	0.781637
5998	Mixed mesenchymal mesoderm	0	1	3	10	14	21	31	37	46	50	0.236784	0.770379
5999	Mixed mesenchymal mesoderm	4	8	13	22	27	31	34	37	41	44	0.301481	0.47174
6000	Mixed mesenchymal mesoderm	0	0	3	9	14	26	38	46	58	76	0.667312	0.723619
6001	Intermediate mesoderm	2	11	19	31	45	63	76	85	93	101	0.395305	0.677027
6002	Surface ectoderm	1	3	3	7	10	16	20	25	28	32	0.611032	0.206884
6003	Haematoendothelial progenitors	0	1	2	3	4	8	14	18	23	28	0.789831	0.580617
6004	Haematoendothelial progenitors	4	9	15	25	34	42	51	57	65	75	0.43787	0.486081
6005	Endothelium	5	12	21	35	46	55	66	73	80	87	0.377666	0.528779
6006	Intermediate mesoderm	5	12	31	43	61	70	76	84	101	109	0.268766	0.463321
6007	Intermediate mesoderm	4	14	29	38	50	64	73	85	95	103	0.390865	0.286677
6008	Intermediate mesoderm	5	13	27	40	58	73	83	99	109	118	0.332228	0.665779
6009	Mixed mesenchymal mesoderm	1	2	4	5	6	12	12	15	17	19	0.37233	0.641494
6010	Intermediate mesoderm	7	14	21	33	42	56	70	86	95	105	0.361684	0.570602
6011	Mixed mesenchymal mesoderm	3	10	13	17	23	32	38	44	55	63	0.500103	0.660273
6012	Intermediate mesoderm	3	17	26	41	56	72	80	92	97	107	0.331464	0.505427
6013	Mixed mesenchymal mesoderm	3	13	20	27	39	50	58	70	82	93	0.306279	0.702199
6014	Mixed mesenchymal mesoderm	2	4	8	12	16	23	31	36	43	50	0.560827	0.359023
6015	Intermediate mesoderm	3	10	25	38	57	74	92	102	112	120	0.331571	0.619362
6016	Intermediate mesoderm	5	17	25	38	50	63	76	86	96	108	0.236373	0.686984
6017	Intermediate mesoderm	4	15	32	48	63	75	90	98	107	121	0.255824	0.547779
6018	Intermediate mesoderm	2	11	18	27	34	42	51	57	62	71	0.536558	0.214323
6019	Mixed mesenchymal mesoderm	3	9	13	17	21	27	35	44	62	74	0.50723	0.614907
6020	Intermediate mesoderm	2	7	16	22	31	38	48	55	65	72	0.447525	0.0836465
6021	Surface ectoderm	1	2	2	5	10	13	16	20	22	22	0.498917	0.133951
6022	Mixed mesenchymal mesoderm	1	3	4	6	6	9	12	13	16	20	0.362527	0.680037
6023	Mixed mesenchymal mesoderm	1	4	10	15	21	31	41	45	58	63	0.314781	0.687842
6024	Haematoendothelial progenitors	6	11	22	35	49	66	83	94	108	118	0.151814	0.578483
6025	Splanchnic mesoderm	0	2	7	11	14	17	19	25	29	33	0.721324	0.716545
6026	Intermediate mesoderm	1	8	17	31	45	56	68	75	90	97	0.265903	0.506228
6027	Haematoendothelial progenitors	4	16	28	46	61	77	90	99	111	119	0.273082	0.480005
6028	Intermediate mesoderm	3	15	28	41	53	70	82	93	106	119	0.393088	0.580387
6029	Intermediate mesoderm	4	11	22	34	43	57	72	83	90	100	0.405696	0.678939
6030	Mixed mesenchymal mesoderm	2	3	7	9	9	12	13	15	19	24	0.460524	0.243872
6031	Haematoendothelial progenitors	0	0	1	1	1	1	1	3	4	5	0.798069	-0.086701
6032	Surface ectoderm	2	11	21	33	47	57	75	88	103	114	0.269941	0.628253
6033	Intermediate mesoderm	4	11	23	32	44	56	68	80	89	102	0.334176	0.720524
6034	Intermediate mesoderm	3	13	29	41	55	67	82	96	108	121	0.186165	0.705355
6035	Haematoendothelial progenitors	4	9	17	27	31	41	45	57	66	75	0.426267	0.245603
6036	Intermediate mesoderm	3	6	8	15	22	29	37	44	48	52	0.421219	0.614178
6037	Intermediate mesoderm	1	6	19	30	39	49	61	77	84	91	0.419073	0.192726
6038	Mixed mesenchymal mesoderm	0	2	4	7	10	13	17	22	28	32	0.189667	0.637516
6039	Mixed mesenchymal mesoderm	5	10	16	21	30	39	50	56	68	78	0.265903	0.713277
6040	Intermediate mesoderm	2	10	20	29	40	46	51	59	67	71	0.332285	0.714349
6041	Intermediate mesoderm	3	14	27	35	45	59	68	76	88	98	0.408397	0.394526
6042	Haematoendothelial progenitors	3	7	15	23	30	36	44	51	59	63	0.475488	0.6432
6043	Mixed mesenchymal mesoderm	2	3	10	16	20	23	26	32	33	36	0.499875	0.458425
6044	Intermediate mesoderm	0	0	0	1	1	1	6	7	10	15	0.781506	0.74902
6045	Mixed mesenchymal mesoderm	1	1	1	2	4	5	5	6	10	14	0.485496	0.630687
6046	Intermediate mesoderm	4	6	9	12	16	18	24	33	39	45	0.43786	0.24629
6047	Intermediate mesoderm	0	6	15	24	36	45	56	64	73	85	0.347547	0.328993
6048	Intermediate mesoderm	3	10	15	23	30	36	43	54	60	67	0.321765	0.736651
6049	Mixed mesenchymal mesoderm	0	2	4	6	7	8	9	19	24	28	0.234585	0.77429
6050	Mixed mesenchymal mesoderm	0	3	4	6	9	11	12	14	19	21	0.299769	0.582483
6051	Intermediate mesoderm	4	16	21	32	42	49	61	70	83	95	0.353149	0.718898
6052	Mixed mesenchymal mesoderm	0	1	3	6	11	14	16	21	31	37	0.570329	0.773585
6053	Intermediate mesoderm	4	12	30	44	55	67	81	96	109	119	0.299674	0.604832
6054	Mixed mesenchymal mesoderm	2	10	16	23	31	42	46	52	57	64	0.364612	0.506868
6055	Intermediate mesoderm	0	0	0	1	3	5	10	13	14	15	0.767577	0.399874
6056	Intermediate mesoderm	4	14	21	33	49	64	78	88	100	112	0.300881	0.529291
6057	Mixed mesenchymal mesoderm	0	6	13	22	30	35	47	56	62	70	0.452284	0.682097
6058	Intermediate mesoderm	1	9	22	36	56	72	89	103	111	124	0.331464	0.653413
6059	Intermediate mesoderm	3	9	24	37	51	68	82	96	105	114	0.146888	0.549016
6060	Mixed mesenchymal mesoderm	2	5	6	12	18	25	30	38	46	53	0.255824	0.77726
6061	Intermediate mesoderm	6	14	19	34	47	64	74	89	96	105	0.186165	0.719524
6062	Intermediate mesoderm	1	7	16	28	38	49	58	68	78	87	0.479473	0.376075
6063	Mixed mesenchymal mesoderm	0	2	4	6	10	15	18	22	25	28	0.579841	0.752551
6064	Endothelium	1	2	4	8	9	10	13	13	17	20	0.65658	0.538259
6065	Mixed mesenchymal mesoderm	2	4	6	6	7	9	10	13	15	17	0.277445	0.701123
6066	Mixed mesenchymal mesoderm	1	6	11	17	22	25	28	31	34	40	0.374423	0.278308
6067	Intermediate mesoderm	2	8	18	34	43	51	60	73	83	94	0.266057	0.722385
6068	Anterior somitic tissues	3	5	5	6	8	14	22	30	39	47	0.441176	0.701364
6069	Intermediate mesoderm	0	1	1	1	2	3	4	4	5	6	0.70569	0.633259
6070	Mixed mesenchymal mesoderm	1	5	7	12	16	23	25	34	38	45	0.334208	0.768154
6071	Mixed mesenchymal mesoderm	0	3	6	12	14	23	33	43	55	65	0.294959	0.716539
6072	Intermediate mesoderm	2	16	24	35	48	60	76	85	98	109	0.222544	0.553396
6073	Mixed mesenchymal mesoderm	1	1	1	1	2	2	2	3	5	7	0.715048	0.0121422
6074	Intermediate mesoderm	3	7	12	18	27	35	43	53	64	71	0.574317	0.373781
6075	Splanchnic mesoderm	5	11	23	36	47	63	81	92	107	118	0.309197	0.65168
6076	Neural crest	0	0	0	0	0	0	1	1	1	1	0.768704	-0.117147
6077	Mixed mesenchymal mesoderm	2	4	8	13	19	24	33	43	49	57	0.37287	0.583635
6078	Mixed mesenchymal mesoderm	3	8	12	14	15	19	26	27	32	42	0.384186	0.755558
6079	Intermediate mesoderm	0	2	6	11	22	34	43	57	63	73	0.574943	0.644367
6080	Mixed mesenchymal mesoderm	1	3	7	15	22	30	36	47	56	68	0.586745	0.64314
6081	Intermediate mesoderm	0	9	20	33	48	53	67	77	90	98	0.451881	0.747085
6082	Intermediate mesoderm	4	15	26	33	46	58	69	78	92	101	0.479769	0.734975
6083	Intermediate mesoderm	0	5	11	17	25	34	44	52	67	77	0.470133	0.747818
6084	Intermediate mesoderm	1	2	2	2	6	10	13	17	21	27	0.611895	0.343281
6085	Mixed mesenchymal mesoderm	4	11	20	31	36	45	50	54	59	72	0.198201	0.60606
6086	Intermediate mesoderm	3	11	22	31	40	49	54	59	69	79	0.305446	0.719054
6087	Mixed mesenchymal mesoderm	0	0	3	3	4	9	12	16	18	29	0.558495	0.748314
6088	Intermediate mesoderm	0	6	17	23	37	46	55	70	80	92	0.295201	0.628422
6089	Intermediate mesoderm	2	12	22	31	45	57	67	81	98	107	0.237136	0.667042
6090	Intermediate mesoderm	3	8	13	18	23	28	36	41	51	59	0.476152	0.69957
6091	Intermediate mesoderm	4	10	18	24	36	48	60	71	83	90	0.364302	0.566733
6092	Mixed mesenchymal mesoderm	0	1	5	6	9	9	17	20	21	24	0.354038	0.507193
6093	Mixed mesenchymal mesoderm	3	6	11	15	19	20	23	26	34	42	0.435602	0.736088
6094	Intermediate mesoderm	4	11	24	31	48	59	69	80	89	101	0.466955	0.744728
6095	Intermediate mesoderm	1	7	8	13	17	23	27	38	44	51	0.50041	0.212693
6096	Surface ectoderm	4	5	7	8	12	17	21	28	31	35	0.371785	0.343127
6097	Intermediate mesoderm	2	11	27	37	50	64	77	92	103	111	0.381067	0.660314
6098	Haematoendothelial progenitors	0	0	0	2	3	3	5	6	6	6	0.734647	0.364932
6099	Gut tube	0	2	5	7	10	12	19	27	35	41	0.364166	0.74935
6100	Mixed mesenchymal mesoderm	0	2	2	2	2	3	4	7	14	16	0.326986	0.739177
6101	Neural crest	1	2	2	2	2	5	6	7	9	10	0.726141	0.355755
6102	Mixed mesenchymal mesoderm	1	6	6	9	11	18	22	25	32	34	0.385327	0.757611
6103	Intermediate mesoderm	1	8	14	26	42	57	70	83	93	108	0.418276	0.564291
6104	Mixed mesenchymal mesoderm	2	6	13	16	20	22	25	32	41	47	0.275365	0.780082
6105	Intermediate mesoderm	1	1	1	3	3	4	4	8	11	13	0.693552	0.220216
6106	Endothelium	5	15	23	31	39	47	52	59	69	78	0.205715	0.658579
6107	Mixed mesenchymal mesoderm	3	9	26	39	55	69	86	104	120	131	0.454219	0.567269
6108	Lateral plate mesoderm	1	2	11	21	30	37	49	59	71	82	0.465612	0.656998
6109	Intermediate mesoderm	4	11	24	38	49	55	63	72	80	87	0.342131	0.722383
6110	Mixed mesenchymal mesoderm	3	5	9	14	17	22	24	27	32	40	0.35277	0.744055
6111	Mixed mesenchymal mesoderm	1	3	6	10	17	26	36	50	61	67	0.552306	0.71237
6112	Intermediate mesoderm	1	4	14	26	37	52	58	71	85	98	0.443686	0.540699
6113	Intermediate mesoderm	3	6	6	11	15	21	23	26	29	34	0.398269	0.64597
6114	Intermediate mesoderm	5	11	17	27	38	52	64	76	90	105	0.309562	0.69073
6115	Mixed mesenchymal mesoderm	1	2	6	9	11	13	18	19	23	29	0.348901	0.681508
6116	Mixed mesenchymal mesoderm	1	5	11	18	26	29	33	41	48	56	0.304063	0.770728
6117	Mixed mesenchymal mesoderm	0	1	2	4	5	8	11	16	20	28	0.604995	0.0553689
6118	Intermediate mesoderm	1	5	13	24	33	47	61	71	80	95	0.356674	0.436332
6119	Gut tube	1	3	5	11	14	17	25	32	36	42	0.464501	0.523845
6120	Gut tube	0	0	0	0	1	3	5	7	10	12	0.274194	0.41278
6121	Haematoendothelial progenitors	1	7	11	17	27	31	40	47	50	57	0.523792	0.595798
6122	Neural crest	0	0	0	0	0	0	0	1	1	2	0.832555	-0.128393
6123	Splanchnic mesoderm	0	4	5	8	14	16	22	29	35	41	0.479755	0.692765
6124	Splanchnic mesoderm	1	3	5	10	20	26	32	40	49	59	0.512171	0.789417
6125	Haematoendothelial progenitors	2	14	23	33	47	52	60	69	76	85	0.33678	0.698277
6126	Allantois	0	4	7	13	15	18	23	29	34	43	0.464501	0.729097
6127	Gut tube	4	8	12	17	22	27	32	36	42	45	0.390865	0.347594
6128	Intermediate mesoderm	1	4	5	7	12	17	20	23	31	36	0.716353	0.483813
6129	Mixed mesenchymal mesoderm	3	5	6	11	16	19	23	30	35	45	0.219514	0.747282
6130	Intermediate mesoderm	10	18	23	30	42	55	64	71	80	89	0.210908	0.736136
6131	Mixed mesenchymal mesoderm	0	0	1	1	2	4	6	7	7	8	0.602592	0.658888
6132	Mixed mesenchymal mesoderm	0	0	0	3	5	5	10	11	13	17	0.609242	0.598034
6133	Intermediate mesoderm	0	0	0	0	1	1	1	1	1	2	0.803373	-0.030909
6134	Intermediate mesoderm	0	3	5	9	10	11	14	17	21	23	0.494043	0.755975
6135	Intermediate mesoderm	1	3	6	9	16	24	34	44	60	71	0.568591	0.21227
6136	Surface ectoderm	6	10	16	25	30	37	42	46	54	61	0.235056	0.255928
6137	Gut tube	0	2	4	7	12	19	23	27	36	43	0.390865	0.756785
6138	Intermediate mesoderm	8	17	24	35	45	51	59	67	76	87	0.337675	0.722686
6139	Haematoendothelial progenitors	1	1	2	3	3	3	10	14	19	21	0.39968	0.756624
6140	Intermediate mesoderm	2	6	13	25	32	40	46	56	63	68	0.457599	0.674873
6141	Haematoendothelial progenitors	5	13	16	22	31	39	51	59	71	78	0.346557	0.731959
6142	Mixed mesenchymal mesoderm	2	5	12	12	16	18	24	28	35	44	0.207731	0.755658
6143	Gut tube	0	0	1	2	8	11	16	21	25	28	0.277445	0.721879
6144	Gut tube	5	9	13	16	22	28	37	45	51	54	0.146888	0.695446
6145	Splanchnic mesoderm	0	2	7	13	16	23	29	38	43	50	0.435053	0.726784
6146	Mixed mesenchymal mesoderm	3	8	15	22	31	34	40	42	47	54	0.516637	0.428339
6147	Splanchnic mesoderm	1	6	12	18	23	32	43	52	61	65	0.540806	0.745731
6148	Gut tube	3	8	15	22	26	33	36	38	45	52	0.43485	0.42302
6149	Intermediate mesoderm	8	17	23	35	45	59	68	73	77	90	0.24142	0.681129
6150	Splanchnic mesoderm	2	5	9	15	22	29	35	41	48	56	0.499915	0.785913
6151	Neural crest	7	15	18	25	30	39	48	57	62	72	0.362848	0.716315
6152	Splanchnic mesoderm	4	7	15	18	24	38	49	57	65	77	0.309717	0.786242
6153	Haematoendothelial progenitors	1	6	13	17	19	24	26	33	40	43	0.29175	0.458854
6154	Allantois	1	8	14	21	26	33	37	46	55	64	0.216638	0.775222
6155	Allantois	3	10	14	21	26	30	38	43	46	57	0.324721	0.751227
6156	Surface ectoderm	6	9	20	31	35	47	55	67	79	83	0.323684	0.43242
6157	Haematoendothelial progenitors	0	0	0	1	2	2	2	3	5	5	0.641228	0.617807
6158	Mixed mesenchymal mesoderm	0	4	7	11	12	15	20	26	39	45	0.292143	0.661257
6159	Mixed mesenchymal mesoderm	2	7	12	16	19	25	34	42	46	54	0.0989014	0.796997
6160	Splanchnic mesoderm	1	5	13	20	29	39	46	61	69	84	0.314213	0.733444
6161	Gut tube	3	9	13	18	22	28	33	38	46	55	0.13285	0.55812
6162	Gut tube	0	3	5	8	13	20	23	31	35	38	0.0677152	0.660582
6163	Intermediate mesoderm	2	3	9	18	25	29	35	41	46	54	0.371728	0.577649
6164	Mixed mesenchymal mesoderm	1	1	1	3	5	7	9	12	16	21	0.295523	0.725777
6165	Gut tube	2	7	13	21	31	36	44	50	59	64	0.218492	0.734506
6166	Surface ectoderm	0	1	6	12	21	31	40	47	57	64	0.595526	0.635075
6167	Mixed mesenchymal mesoderm	3	5	8	11	17	26	32	45	54	61	0.425553	0.784697
6168	Haematoendothelial progenitors	3	7	16	21	25	34	34	41	52	58	0.41464	0.731057
6169	Splanchnic mesoderm	4	10	13	20	22	31	36	39	48	56	0.313651	0.743269
6170	Gut tube	1	2	4	5	8	10	12	17	17	25	0.382197	0.770889
6171	Mixed mesenchymal mesoderm	1	4	8	13	18	20	23	30	37	45	0.447969	0.736854
6172	Anterior somitic tissues	8	17	24	33	46	54	61	66	74	86	0.367108	0.742145
6173	Gut tube	0	0	3	7	8	14	15	18	23	28	0.379799	0.714249
6174	Mixed mesenchymal mesoderm	2	5	10	16	24	28	40	48	56	64	0.322765	0.792715
6175	Gut tube	4	12	18	24	26	34	36	40	46	52	0.0677152	0.455045
6176	Gut tube	3	8	15	24	29	34	38	41	44	50	0.355678	0.284584
6177	Splanchnic mesoderm	2	3	7	14	22	33	39	46	55	63	0.602898	0.762464
6178	Splanchnic mesoderm	8	15	25	36	41	48	56	66	73	85	0.288436	0.742244
6179	Haematoendothelial progenitors	0	4	7	7	8	9	10	10	11	15	0.521601	0.66181
6180	Splanchnic mesoderm	3	17	22	27	40	52	60	68	81	91	0.509722	0.766114
6181	Mixed mesenchymal mesoderm	3	6	10	16	18	24	32	39	48	57	0.434277	0.75939
6182	Mixed mesenchymal mesoderm	1	11	20	27	31	38	43	55	66	74	0.268163	0.757977
6183	Endothelium	1	1	3	6	6	7	10	14	16	18	0.701815	0.661014
6184	Mixed mesenchymal mesoderm	1	2	5	7	15	17	22	26	31	34	0.630645	0.753812
6185	Mixed mesenchymal mesoderm	1	1	6	10	14	18	24	35	44	53	0.492386	0.742687
6186	Gut tube	3	8	13	17	24	27	32	39	45	49	0.27805	0.469018
6187	Surface ectoderm	1	8	20	32	46	59	69	77	86	95	0.56568	0.645881
6188	Splanchnic mesoderm	3	8	13	21	30	33	40	48	55	67	0.244002	0.764279
6189	Splanchnic mesoderm	2	8	14	19	33	42	55	68	81	95	0.503264	0.7394
6190	Gut tube	1	6	7	11	20	30	36	40	50	55	0.193786	0.71181
6191	Dermomyotome	3	14	21	27	42	52	63	75	86	96	0.473109	0.741897
6192	Haematoendothelial progenitors	0	2	6	9	15	20	27	33	34	41	0.426883	0.727513
6193	Splanchnic mesoderm	3	12	18	26	32	40	48	56	65	74	0.558495	0.737647
6194	Haematoendothelial progenitors	1	1	4	5	7	9	11	11	15	18	0.715411	0.65043
6195	Splanchnic mesoderm	6	14	25	31	40	52	60	65	71	76	0.0998318	0.771225
6196	Gut tube	4	9	15	20	27	31	32	35	39	40	0.331464	0.44586
6197	Haematoendothelial progenitors	0	0	3	5	8	9	11	13	14	17	0.50994	0.719082
6198	Surface ectoderm	1	6	10	12	18	28	37	42	46	51	0.530365	0.295618
6199	Haematoendothelial progenitors	2	7	10	15	28	35	42	45	63	71	0.34682	0.752585
6200	Gut tube	3	10	17	28	41	52	63	71	79	86	0.146888	0.62104
6201	Splanchnic mesoderm	1	3	11	16	23	29	36	44	49	55	0.218574	0.744156
6202	Splanchnic mesoderm	3	7	15	23	37	47	58	69	81	94	0.342518	0.698703
6203	Splanchnic mesoderm	3	9	16	24	28	33	42	49	55	65	0.299934	0.52425
6204	Splanchnic mesoderm	3	8	13	16	21	30	35	39	48	57	0.504833	0.752465
6205	Splanchnic mesoderm	3	16	24	33	44	52	58	64	70	76	0.20563	0.784164
6206	Gut tube	2	7	15	22	33	39	42	47	52	60	0.324721	0.447924
6207	Haematoendothelial progenitors	0	0	0	0	1	1	1	1	2	4	0.767105	0.649767
6208	Lateral plate mesoderm	1	3	10	14	19	28	42	53	63	81	0.579912	0.605236
6209	Surface ectoderm	4	13	20	28	40	49	63	72	82	90	0.331495	0.311699
6210	Splanchnic mesoderm	0	1	2	3	3	5	9	14	20	26	0.337145	0.771834
6211	Gut tube	1	5	10	14	15	23	25	26	30	33	0.237136	0.479324
6212	Mixed mesenchymal mesoderm	1	2	6	11	20	23	27	32	36	47	0.290605	0.717859
6213	Gut tube	2	4	9	12	20	28	33	41	51	59	0.363656	0.703792
6214	Haematoendothelial progenitors	1	6	9	12	15	17	21	25	28	30	0.482054	0.630134
6215	Splanchnic mesoderm	5	16	27	38	48	58	62	69	73	79	0.120295	0.704997
6216	Haematoendothelial progenitors	3	7	13	18	21	21	26	29	32	36	0.579371	0.563931
6217	Gut tube	2	3	4	13	19	23	25	29	33	38	0.13285	0.368357
6218	Dermomyotome	1	7	9	12	15	15	16	23	24	26	0.500091	0.632362
6219	Surface ectoderm	7	22	35	47	61	77	92	103	110	115	0.290468	0.382955
6220	Splanchnic mesoderm	4	14	24	30	36	44	52	62	68	73	0.204415	0.778388
6221	Splanchnic mesoderm	1	7	11	17	25	31	38	44	49	58	0.437079	0.720023
6222	Gut tube	1	1	5	11	21	27	34	37	43	50	0.186165	0.727706
6223	Gut tube	1	8	13	19	25	30	37	44	51	60	0.228834	0.773693
6224	Gut tube	0	3	5	7	12	14	21	27	32	38	0.189667	0.770044
6225	Splanchnic mesoderm	0	1	4	8	10	14	16	20	23	30	0.116003	0.731845
6226	Splanchnic mesoderm	2	6	12	21	31	36	44	49	60	69	0.531934	0.723263
6227	Gut tube	2	3	3	6	7	8	12	17	19	23	0.132916	0.761955
6228	Splanchnic mesoderm	5	14	23	32	40	47	55	66	75	83	0.278944	0.723137
6229	Sclerotome	7	11	18	24	29	36	39	48	53	65	0.440123	0.679171
6230	Surface ectoderm	6	13	24	30	42	51	64	74	83	88	0.188704	0.336071
6231	Splanchnic mesoderm	5	17	26	34	46	52	62	67	72	77	0.132916	0.72152
6232	Splanchnic mesoderm	9	18	28	39	50	58	67	73	80	86	0.186165	0.762798
6233	Haematoendothelial progenitors	1	1	3	5	7	9	11	13	18	24	0.516467	0.725021
6234	Splanchnic mesoderm	3	17	25	38	48	58	68	74	80	87	0.234956	0.679438
6235	Splanchnic mesoderm	7	17	28	43	54	61	66	72	76	80	0.13285	0.719887
6236	Splanchnic mesoderm	1	10	20	31	40	50	63	69	81	93	0.447525	0.757122
6237	Gut tube	2	8	14	18	29	31	35	39	41	47	0.237136	0.371018
6238	Gut tube	2	5	10	16	23	30	35	40	44	48	0.37417	0.474738
6239	Gut tube	1	3	7	12	16	21	29	38	43	55	0.281944	0.818814
6240	Surface ectoderm	0	2	9	20	28	35	40	52	61	72	0.645091	0.648394
6241	Splanchnic mesoderm	5	10	20	31	43	55	63	77	91	104	0.342457	0.683552
6242	Dermomyotome	4	9	14	21	25	31	33	41	46	54	0.237984	0.681149
6243	Gut tube	2	7	12	17	26	34	39	48	58	68	0.324721	0.578507
6244	Splanchnic mesoderm	8	18	28	45	56	63	66	70	76	83	0.13285	0.761253
6245	Gut tube	0	5	9	16	21	26	37	48	61	68	0.595914	0.768662
6246	Splanchnic mesoderm	7	19	33	45	56	65	70	74	77	82	0.13285	0.752791
6247	Gut tube	0	1	2	4	8	9	11	16	21	25	0.13285	0.718574
6248	Gut tube	0	0	3	5	8	9	14	17	20	22	0.291876	0.73127
6249	Anterior somitic tissues	2	2	3	5	5	5	8	13	18	21	0.469066	0.601932
6250	Anterior somitic tissues	0	0	1	1	1	2	3	4	4	7	0.661411	0.719877
6251	Mixed mesenchymal mesoderm	1	3	6	14	25	33	44	53	65	75	0.400167	0.741182
6252	Splanchnic mesoderm	3	10	21	34	41	49	58	67	76	81	0.424233	0.732815
6253	Dermomyotome	2	10	10	14	16	21	22	26	29	33	0.443211	0.607484
6254	Gut tube	0	1	1	1	2	2	2	3	4	6	0.273645	0.676351
6255	Gut tube	0	1	4	8	9	11	14	18	26	28	0.237136	0.480955
6256	Gut tube	1	5	7	11	12	16	21	27	34	36	0.13285	0.731458
6257	Gut tube	3	7	16	19	30	38	44	51	55	62	0.189667	0.306748
6258	Splanchnic mesoderm	2	13	26	37	50	59	72	76	87	96	0.322447	0.762628
6259	Splanchnic mesoderm	10	20	31	46	53	57	66	70	78	80	0.18986	0.700903
6260	Dermomyotome	8	10	13	19	27	28	33	37	43	45	0.414017	0.620519
6261	Splanchnic mesoderm	7	17	32	46	55	62	66	68	71	76	0	0.760043
6262	Mixed mesenchymal mesoderm	0	1	7	12	16	17	21	25	26	30	0.427282	0.657817
6263	Splanchnic mesoderm	6	18	32	42	51	59	66	71	76	79	0.263277	0.76171
6264	Gut tube	2	6	14	20	23	31	35	41	50	65	0.13285	0.792341
6265	Splanchnic mesoderm	2	5	13	18	25	34	42	51	61	74	0.577116	0.711749
6266	Splanchnic mesoderm	4	12	20	30	41	48	54	66	69	72	0.331464	0.701217
6267	Splanchnic mesoderm	7	20	34	48	55	65	69	75	76	84	0.13285	0.719187
6268	Dermomyotome	6	7	16	23	25	34	39	43	50	53	0.105229	0.677256
6269	Gut tube	4	11	14	20	28	35	44	51	64	76	0.140874	0.80268
6270	Splanchnic mesoderm	1	3	8	15	28	35	43	54	66	78	0.43485	0.685982
6271	Gut tube	1	3	5	7	9	11	15	22	25	26	0.200496	0.80008
6272	Intermediate mesoderm	4	15	28	46	66	84	97	108	116	128	0.402273	0.607261
6273	Dermomyotome	6	10	13	20	24	29	32	35	40	46	0.342505	0.69261
6274	Gut tube	1	5	10	15	20	23	29	36	44	49	0.494064	0.4261
6275	Splanchnic mesoderm	8	18	36	47	58	62	67	72	73	76	0.13285	0.746367
6276	Gut tube	0	4	12	17	22	30	34	40	52	59	0.189667	0.768252
6277	Gut tube	4	10	14	20	30	39	53	62	73	86	0.324721	0.594185
6278	Splanchnic mesoderm	0	0	0	1	1	1	1	2	2	3	0.803373	0.386449
6279	Gut tube	0	0	0	2	7	9	13	16	19	22	0.13285	0.459462
6280	Splanchnic mesoderm	8	20	35	48	57	62	68	77	82	85	0.186165	0.724698
6281	Gut tube	0	3	8	10	16	22	25	28	35	40	0.265903	0.140251
6282	Splanchnic mesoderm	0	0	2	6	9	10	15	19	23	27	0.39272	0.725029
6283	Surface ectoderm	1	15	29	42	48	63	71	77	84	99	0.586745	0.38645
6284	Dermomyotome	0	4	7	11	15	19	21	22	25	27	0.484154	0.614393
6285	Dermomyotome	5	9	19	26	36	43	50	55	58	62	0.411552	0.654549
6286	Gut tube	1	1	5	10	13	19	25	26	28	37	0.13285	0.738261
6287	Splanchnic mesoderm	5	23	34	45	54	65	77	86	94	97	0.228744	0.738816
6288	Splanchnic mesoderm	8	16	27	37	50	61	72	83	92	99	0	0.734049
6289	Dermomyotome	0	0	0	0	1	4	4	4	5	6	0.531034	0.18995
6290	Haematoendothelial progenitors	0	0	0	1	1	1	1	3	4	6	0.558855	0.467715
6291	Haematoendothelial progenitors	0	2	2	4	5	7	9	11	14	19	0.48499	0.698683
6292	Splanchnic mesoderm	9	20	34	46	55	61	66	71	72	74	0.234585	0.745734
6293	Mixed mesenchymal mesoderm	1	4	7	9	10	10	12	13	15	19	0.205239	0.602381
6294	Gut tube	0	0	3	10	11	19	26	28	36	41	0.407533	0.777299
6295	Splanchnic mesoderm	1	5	11	16	22	39	50	60	73	83	0.470133	0.778353
6296	Splanchnic mesoderm	7	20	34	48	58	63	68	72	77	80	0.13285	0.698295
6297	Gut tube	4	7	8	12	17	21	28	38	46	55	0.189667	0.660082
6298	Gut tube	1	1	3	5	8	12	17	19	25	31	0.494064	0.780882
6299	Gut tube	0	1	6	8	11	17	21	24	25	30	0.228744	0.565248
6300	Dermomyotome	5	9	14	22	30	33	38	41	48	53	0.366185	0.613639
6301	Gut tube	0	1	2	5	9	14	18	22	29	34	0.404841	0.780329
6302	Gut tube	2	7	12	16	21	30	38	46	55	70	0.363641	0.657891
6303	Splanchnic mesoderm	3	17	27	36	44	48	55	56	60	64	0.460376	0.751584
6304	Haematoendothelial progenitors	1	4	11	17	22	27	35	42	53	63	0.480749	0.663597
6305	Gut tube	2	6	11	18	29	43	50	58	65	76	0.13285	0.540832
6306	Splanchnic mesoderm	5	21	38	50	59	67	72	78	86	91	0.186165	0.746407
6307	Gut tube	3	6	10	19	26	36	50	55	62	70	0.13285	0.643985
6308	Splanchnic mesoderm	4	15	26	41	50	56	69	78	88	96	0.265903	0.763084
6309	Splanchnic mesoderm	7	21	32	50	58	63	68	71	78	79	0.13285	0.732457
6310	Sclerotome	1	7	11	19	29	35	44	53	59	67	0.378963	0.688859
6311	Dermomyotome	4	10	17	22	30	41	46	52	56	61	0.330165	0.634891
6312	Gut tube	2	7	17	22	27	31	39	47	57	69	0.235469	0.792729
6313	Gut tube	3	8	20	25	35	38	47	56	62	74	0.132916	0.538372
6314	Surface ectoderm	1	5	10	11	15	18	25	31	34	39	0.637743	0.11543
6315	Splanchnic mesoderm	7	15	30	44	59	67	79	88	91	96	0	0.75493
6316	Splanchnic mesoderm	3	12	21	27	39	49	58	66	72	78	0.353149	0.73348
6317	Gut tube	0	2	8	13	17	24	33	41	49	54	0.228744	0.796211
6318	Gut tube	0	1	2	6	6	8	11	11	11	15	0	0.71666
6319	Splanchnic mesoderm	3	5	13	20	29	38	52	60	69	74	0.557888	0.743085
6320	Gut tube	2	5	12	18	28	37	47	55	70	80	0.13285	0.538095
6321	Sclerotome	0	0	3	6	7	8	13	15	19	20	0.56516	0.512686
6322	Gut tube	1	3	3	4	6	10	12	16	23	27	0.189667	0.756924
6323	Gut tube	0	3	7	13	17	25	34	43	49	59	0.475513	0.739451
6324	Dermomyotome	2	7	11	15	22	31	36	42	47	54	0.448504	0.662361
6325	Intermediate mesoderm	4	16	27	41	54	71	85	97	111	121	0.411985	0.586028
6326	Sclerotome	0	2	2	3	4	7	8	9	14	14	0.645241	0.431894
6327	Gut tube	5	12	17	22	28	40	48	60	69	75	0.18986	0.772086
6328	Splanchnic mesoderm	3	12	23	29	43	49	58	65	71	80	0.299769	0.744973
6329	Splanchnic mesoderm	7	17	32	43	54	60	65	67	69	73	0.13285	0.738805
6330	Splanchnic mesoderm	5	18	29	38	50	58	68	78	86	93	0.186165	0.755959
6331	Splanchnic mesoderm	1	19	37	50	57	66	69	73	79	82	0.18986	0.660697
6332	Splanchnic mesoderm	3	19	32	41	51	60	66	71	78	85	0.228744	0.752545
6333	Gut tube	3	4	12	17	25	30	45	58	66	76	0.404841	0.801153
6334	Gut tube	1	2	4	7	9	15	24	33	41	49	0.609297	0.73173
6335	Splanchnic mesoderm	1	2	3	6	7	10	16	21	26	27	0.43485	0.773908
6336	Surface ectoderm	4	12	27	36	46	55	62	72	80	88	0.265179	0.370954
6337	Splanchnic mesoderm	1	2	5	10	19	26	32	38	51	68	0.452056	0.591964
6338	Gut tube	0	2	7	7	11	13	18	20	22	25	0.309197	0.251165
6339	Splanchnic mesoderm	2	9	19	26	33	40	46	51	55	63	0.405225	0.735365
6340	Splanchnic mesoderm	1	3	11	21	32	38	45	55	62	73	0.531934	0.751164
6341	Gut tube	0	2	7	8	11	14	18	24	30	30	0.273645	0.776089
6342	Gut tube	0	0	0	1	3	4	9	13	15	24	0.832555	0.792877
6343	Endothelium	3	10	18	24	35	47	57	63	76	88	0.342239	0.763878
6344	Sclerotome	3	11	17	24	31	38	42	48	52	58	0.453308	0.638002
6345	Mixed mesenchymal mesoderm	2	4	6	7	7	9	9	9	12	13	0.348826	0.679052
6346	Gut tube	0	2	3	5	13	19	20	29	35	39	0.503575	0.709078
6347	Splanchnic mesoderm	5	12	18	26	33	41	49	53	57	60	0.234585	0.713682
6348	Splanchnic mesoderm	2	6	8	10	18	22	29	34	43	48	0.494064	0.742046
6349	Splanchnic mesoderm	3	14	23	37	45	52	59	64	71	79	0.228744	0.748675
6350	Haematoendothelial progenitors	1	5	10	18	28	33	43	52	59	66	0.440377	0.752895
6351	Splanchnic mesoderm	4	16	26	41	48	56	60	66	69	73	0.13285	0.761346
6352	Splanchnic mesoderm	2	9	20	32	34	45	55	68	81	92	0.427803	0.747393
6353	Gut tube	2	4	12	23	33	44	50	58	65	75	0.273645	0.72368
6354	Gut tube	2	3	8	12	14	19	22	27	31	33	0.37417	0.755979
6355	Gut tube	5	11	18	29	41	50	55	68	78	83	0.13285	0.577436
6356	Intermediate mesoderm	6	12	22	33	47	61	72	82	91	102	0.327275	0.425654
6357	Gut tube	0	2	2	6	7	8	9	15	18	20	0.31008	0.610348
6358	Splanchnic mesoderm	4	17	25	39	48	57	63	67	70	75	0.189667	0.763005
6359	Gut tube	0	0	0	0	1	2	2	2	2	2	0.728427	-0.193933
6360	Gut tube	1	3	5	8	9	11	13	16	18	23	0	0.733031
6361	Endothelium	0	1	5	7	12	18	25	33	43	57	0.784003	0.755573
6362	Splanchnic mesoderm	3	13	23	30	37	46	51	55	60	62	0.404841	0.729581
6363	Endothelium	1	3	4	4	4	8	12	16	19	22	0.62692	0.6147
6364	Splanchnic mesoderm	0	0	0	0	0	1	1	1	1	1	0.769831	0.17056
6365	Splanchnic mesoderm	4	15	23	37	51	55	61	64	70	73	0.13285	0.69999
6366	Splanchnic mesoderm	3	12	22	34	42	52	55	64	71	74	0.234585	0.706677
6367	Surface ectoderm	3	7	12	19	26	37	44	50	58	66	0.397647	0.228909
6368	Gut tube	3	7	10	15	18	21	22	24	28	34	0.265903	0.294119
6369	Gut tube	0	0	0	0	0	1	2	4	4	5	0.342457	0.731732
6370	Gut tube	2	7	13	22	31	46	53	61	71	79	0.13285	0.789216
6371	Gut tube	0	1	5	6	6	10	12	13	18	23	0.13285	0.5698
6372	Endothelium	1	1	1	2	2	5	5	9	10	10	0.627201	0.637342
6373	Splanchnic mesoderm	0	1	1	2	4	8	11	14	22	26	0.58482	0.776403
6374	Splanchnic mesoderm	4	12	24	36	46	53	59	60	64	67	0.309197	0.712465
6375	Intermediate mesoderm	5	11	15	22	33	39	50	63	75	90	0.429495	0.755249
6376	Erythroid	2	2	5	9	12	16	21	25	30	35	0.510238	0.772128
6377	Mixed mesenchymal mesoderm	2	8	15	17	21	27	33	39	41	47	0.348861	0.686472
6378	Gut tube	0	1	1	1	2	2	2	5	8	9	0.58482	0.194471
6379	Haematoendothelial progenitors	0	0	0	0	0	0	0	0	0	0	0.832555	-0.234942
6380	Intermediate mesoderm	4	14	28	48	64	77	91	109	118	126	0.242975	0.649394
6381	Mixed mesenchymal mesoderm	0	1	5	5	7	9	12	17	19	25	0.730282	0.492839
6382	Surface ectoderm	2	10	12	17	25	29	40	47	58	66	0.514226	0.128724
6383	Mixed mesenchymal mesoderm	3	13	20	23	32	39	46	51	61	67	0.407214	0.445124
6384	Intermediate mesoderm	6	17	30	42	51	67	78	91	104	117	0.379533	0.576012
6385	Haematoendothelial progenitors	1	6	18	23	27	35	40	45	52	62	0.363329	0.653041
6386	Mixed mesenchymal mesoderm	2	6	14	18	22	25	32	36	39	42	0.371844	0.408247
6387	Surface ectoderm	0	0	0	0	0	2	2	3	3	4	0.781506	0.342491
6388	Endothelium	0	1	2	4	5	7	11	14	17	22	0.767577	0.341466
6389	Surface ectoderm	0	0	1	2	3	5	11	12	17	18	0.529892	-0.0898488
6390	Surface ectoderm	2	6	12	16	24	33	44	51	60	67	0.468111	0.291601
6391	Intermediate mesoderm	8	18	29	42	57	72	86	99	106	117	0.399491	0.548053
6392	Allantois	1	4	7	11	14	23	31	40	47	62	0.532213	0.614567
6393	Spinal cord	0	0	1	2	2	2	3	5	7	11	0.639628	0.651348
6394	Intermediate mesoderm	9	18	29	42	52	60	69	81	93	102	0.254418	0.249541
6395	Haematoendothelial progenitors	0	1	4	5	9	12	16	22	27	31	0.56702	0.666569
6396	Intermediate mesoderm	6	19	36	43	60	71	83	99	111	125	0.295037	0.586758
6397	Mixed mesenchymal mesoderm	0	7	18	28	38	49	55	66	73	86	0.205715	0.68131
6398	Intermediate mesoderm	4	16	32	45	60	72	84	94	99	109	0.30903	0.513017
6399	Surface ectoderm	1	5	12	25	35	49	66	73	88	93	0.189965	0.319978
6400	Mixed mesenchymal mesoderm	1	5	13	19	27	34	38	45	49	56	0	0.57349
6401	Mixed mesenchymal mesoderm	1	6	18	29	38	46	56	66	75	91	0.465121	0.65872
6402	Surface ectoderm	4	11	23	33	49	60	68	81	88	96	0.349703	0.509481
6403	Intermediate mesoderm	6	10	18	25	36	46	57	67	75	83	0.432716	0.213442
6404	Intermediate mesoderm	2	11	25	41	55	73	87	100	109	116	0.438903	0.580129
6405	Mixed mesenchymal mesoderm	2	6	8	14	19	25	30	34	36	37	0.365952	0.33531
6406	Surface ectoderm	1	10	16	23	34	47	61	69	76	89	0.398064	0.669414
6407	Mixed mesenchymal mesoderm	6	9	14	17	23	28	34	46	57	74	0.275683	0.477496
6408	Intermediate mesoderm	6	17	28	40	53	67	80	94	104	120	0.265903	0.713385
6409	Intermediate mesoderm	4	10	19	27	36	50	60	67	76	81	0.394618	0.229384
6410	Intermediate mesoderm	5	16	28	40	56	75	86	97	106	117	0.407674	0.494149
6411	Surface ectoderm	3	11	20	35	48	63	74	85	101	112	0.409791	0.690098
6412	Mixed mesenchymal mesoderm	0	1	3	5	6	7	9	13	18	19	0.444792	0.217038
6413	Intermediate mesoderm	8	18	30	43	54	67	74	89	104	116	0.263277	0.623159
6414	Intermediate mesoderm	2	10	16	29	37	44	50	57	63	67	0.346593	0.420537
6415	Intermediate mesoderm	1	12	23	32	44	54	67	80	91	101	0.334822	0.59157
6416	Intermediate mesoderm	4	18	28	45	56	69	78	86	95	103	0.404841	0.252652
6417	Mixed mesenchymal mesoderm	1	3	4	6	7	8	8	10	12	15	0.596445	0.675774
6418	Mixed mesenchymal mesoderm	0	5	6	9	10	19	28	36	47	58	0.626167	0.746011
6419	Mixed mesenchymal mesoderm	1	5	6	13	20	24	28	33	38	41	0.353149	0.630625
6420	Surface ectoderm	0	0	2	2	3	8	11	11	11	13	0.719534	0.221078
6421	Mixed mesenchymal mesoderm	0	4	6	12	18	29	35	48	64	76	0.484256	0.624359
6422	Mixed mesenchymal mesoderm	2	6	9	12	17	24	31	37	42	49	0.596445	0.438913
6423	Intermediate mesoderm	5	11	22	34	53	69	87	102	117	127	0.363718	0.653064
6424	Endothelium	0	0	2	5	5	11	14	19	25	28	0.711375	0.342542
6425	Intermediate mesoderm	7	20	34	45	59	71	86	101	113	123	0.186165	0.65892
6426	Intermediate mesoderm	3	19	32	51	65	76	87	101	109	115	0.218492	0.521017
6427	Intermediate mesoderm	3	16	31	45	54	66	80	95	107	118	0.299769	0.53475
6428	Intermediate mesoderm	7	16	24	38	55	72	83	93	101	111	0.304662	0.585634
6429	Intermediate mesoderm	3	13	22	35	50	63	78	89	99	109	0.218492	0.654155
6430	Intermediate mesoderm	7	17	24	38	58	72	87	97	105	116	0.275651	0.627323
6431	Mixed mesenchymal mesoderm	0	5	13	28	39	51	63	75	85	95	0.486849	0.688433
6432	Mixed mesenchymal mesoderm	0	3	8	14	22	29	38	45	50	52	0.522829	0.682382
6433	Gut tube	5	6	7	8	10	14	19	20	23	25	0.234585	0.179892
6434	Splanchnic mesoderm	0	3	6	10	10	14	18	23	32	40	0.37417	0.710159
6435	Sclerotome	1	2	3	5	7	11	16	17	19	24	0.675763	0.709958
6436	Sclerotome	2	8	13	18	24	26	33	37	46	53	0.561338	0.678873
6437	Sclerotome	0	2	4	6	9	10	11	11	13	14	0.314022	0.661964
6438	Cranial mesoderm	0	0	0	0	0	0	0	0	0	0	0.70335	0.133467
6439	Gut tube	2	9	13	16	18	20	25	33	37	40	0.299769	0.686406
6440	Dermomyotome	4	10	12	13	17	22	28	33	39	43	0.170289	0.636025
6441	Gut tube	2	5	7	8	13	18	23	31	35	45	0.189667	0.721393
6442	Sclerotome	4	7	12	14	20	26	30	36	41	44	0.340074	0.719364
6443	Endothelium	0	3	5	7	10	11	13	17	21	23	0.639628	0.313967
6444	Splanchnic mesoderm	3	9	25	36	47	53	61	65	72	79	0.186165	0.742996
6445	Sclerotome	2	6	7	7	9	11	14	17	20	22	0.486373	0.530563
6446	Dermomyotome	1	3	6	10	14	15	18	19	23	25	0.347784	0.557225
6447	Gut tube	0	0	0	1	5	6	8	10	11	14	0.803373	0.626692
6448	Erythroid	0	0	0	0	0	0	0	0	1	1	0.541844	0.42604
6449	Dermomyotome	2	5	8	10	11	14	16	21	26	34	0.36697	0.734095
6450	Erythroid	0	0	1	2	4	6	7	13	17	18	0.695644	0.475546
6451	Gut tube	3	4	5	9	10	15	23	28	33	38	0.424233	0.787141
6452	Dermomyotome	2	3	6	10	11	14	20	25	27	31	0.48568	0.516051
6453	Splanchnic mesoderm	1	7	13	19	29	35	42	50	53	57	0.513323	0.720624
6454	Dermomyotome	2	6	10	15	18	22	27	32	42	51	0.412487	0.664637
6455	Dermomyotome	0	0	1	1	4	6	7	8	12	12	0.345666	0.559428
6456	Sclerotome	4	9	13	15	21	23	31	36	46	52	0.326346	0.647178
6457	Gut tube	0	4	9	10	20	28	32	39	45	52	0.186165	0.6905
6458	Cranial mesoderm	0	0	2	4	11	18	19	20	22	24	0.500818	0.604364
6459	Erythroid	0	2	4	6	9	10	11	12	17	18	0.626187	0.521496
6460	Dermomyotome	4	9	18	22	27	33	37	39	45	50	0.238519	0.612734
6461	Intermediate mesoderm	2	5	11	15	25	31	34	40	45	51	0.514858	0.670896
6462	Dermomyotome	2	6	9	14	16	24	31	36	44	52	0.464058	0.57212
6463	Splanchnic mesoderm	0	0	0	1	2	2	3	8	12	15	0.664227	0.243579
6464	Gut tube	0	0	2	3	7	9	10	12	12	14	0.714898	0.704169
6465	Sclerotome	1	4	7	10	13	18	19	23	26	32	0.495387	0.54786
6466	Anterior somitic tissues	2	4	5	7	8	12	14	18	23	24	0.400257	0.635251
6467	Erythroid	0	1	4	5	8	9	11	12	13	14	0.567575	0.27491
6468	Gut tube	5	9	17	24	32	36	43	48	53	58	0.407533	0.561363
6469	Anterior somitic tissues	2	2	4	6	11	11	16	18	22	27	0.566447	0.568189
6470	Splanchnic mesoderm	0	0	0	2	2	3	5	5	6	8	0.58183	0.579134
6471	Anterior somitic tissues	1	2	2	4	5	6	9	11	14	15	0.400816	0.607597
6472	Gut tube	4	9	13	18	23	28	34	39	48	53	0.228744	0.757092
6473	Gut tube	2	8	12	13	15	16	20	24	29	34	0.335268	0.680927
6474	Gut tube	4	6	7	10	17	20	22	30	34	39	0.404841	0.735234
6475	Gut tube	0	4	4	4	7	11	14	22	25	30	0.294959	0.751775
6476	Dermomyotome	4	10	19	22	37	41	46	54	62	65	0.387142	0.556251
6477	Dermomyotome	2	3	12	18	23	26	32	42	53	61	0.40427	0.624277
6478	Haematoendothelial progenitors	2	5	10	12	19	23	26	28	37	48	0.560308	0.7182
6479	Gut tube	1	4	7	7	9	10	14	16	20	21	0.312383	0.217482
6480	Anterior somitic tissues	2	3	6	8	9	10	12	15	22	27	0.426321	0.673617
6481	Anterior somitic tissues	3	9	14	19	27	35	44	51	58	68	0.345253	0.546945
6482	Gut tube	0	1	5	12	17	22	30	39	48	53	0.186165	0.665868
6483	Spinal cord	3	7	9	13	20	25	33	43	53	64	0.485629	0.421037
6484	Endothelium	2	4	7	8	9	12	15	18	19	20	0.318841	0.211069
6485	Haematoendothelial progenitors	0	2	6	9	15	18	23	30	33	36	0.578745	0.684224
6486	Anterior somitic tissues	1	1	3	4	5	7	8	12	15	18	0.567331	0.558664
6487	Splanchnic mesoderm	3	6	13	22	29	35	48	54	65	75	0.502493	0.755612
6488	Endothelium	0	0	0	2	4	6	8	9	11	16	0.798069	0.693242
6489	Gut tube	2	6	11	17	24	30	33	40	48	52	0.228786	0.299235
6490	Gut tube	4	9	15	18	22	25	29	32	37	45	0.207581	0.776337
6491	Spinal cord	0	3	3	9	14	21	28	41	45	54	0.513323	0.530709
6492	NMP	3	7	11	16	20	26	31	41	52	64	0.453706	0.594926
6493	Spinal cord	2	5	9	12	20	26	28	33	37	46	0.385714	0.529617
6494	Spinal cord	1	3	5	8	12	17	25	28	35	43	0.419452	0.434639
6495	Haematoendothelial progenitors	2	3	5	11	16	25	37	44	54	63	0.362993	0.709449
6496	Erythroid	2	3	4	8	12	14	16	20	23	29	0.576747	0.535462
6497	Endothelium	1	2	3	4	5	5	9	11	14	17	0.386941	0.200651
6498	Gut tube	1	4	8	8	10	14	19	28	37	43	0.655818	0.730001
6499	Haematoendothelial progenitors	0	1	3	6	7	8	9	9	11	12	0.735824	0.178272
6500	Gut tube	2	5	9	10	13	19	24	29	36	39	0.311701	0.710802
6501	Endothelium	0	1	1	1	8	12	14	17	21	23	0.54762	0.54243
6502	Haematoendothelial progenitors	0	1	3	5	7	8	9	10	10	12	0.603465	0.268355
6503	Spinal cord	1	1	3	9	13	18	20	24	30	40	0.443686	0.494841
6504	Haematoendothelial progenitors	0	0	1	2	3	4	8	10	11	13	0.705379	0.551681
6505	Spinal cord	3	7	11	17	25	33	42	54	63	74	0.275824	0.414741
6506	NMP	5	8	12	18	24	27	38	51	62	73	0.345606	0.564821
6507	Spinal cord	4	7	10	13	23	30	40	50	61	76	0.317954	0.538572
6508	Spinal cord	2	4	6	8	10	16	21	27	33	37	0.610113	0.474932
6509	Haematoendothelial progenitors	0	0	2	5	9	16	18	23	26	29	0.522015	0.601757
6510	Spinal cord	0	1	5	10	17	22	26	34	42	50	0.300375	0.53227
6511	Endothelium	0	1	6	7	10	15	18	24	25	27	0.658275	0.714149
6512	Spinal cord	1	6	14	19	31	43	53	60	66	74	0.364302	0.441089
6513	Haematoendothelial progenitors	0	1	3	6	11	14	17	20	27	35	0.54326	0.644496
6514	Haematoendothelial progenitors	0	3	4	8	9	11	15	15	17	22	0.705893	0.474701
6515	Gut tube	2	6	13	18	27	33	39	45	55	64	0.265903	0.440545
6516	Haematoendothelial progenitors	0	0	0	4	4	4	5	7	7	8	0.452801	0.203783
6517	Spinal cord	3	8	16	23	25	34	47	55	65	79	0.127973	0.54859
6518	Gut tube	3	9	16	23	33	39	45	53	61	72	0.152117	0.622367
6519	Haematoendothelial progenitors	1	2	4	5	5	6	6	8	10	10	0.716307	0.250999
6520	Gut tube	1	2	8	14	18	24	29	38	46	51	0.404841	0.747612
6521	Endothelium	0	0	0	1	3	3	10	11	14	15	0.685322	0.698873
6522	Spinal cord	1	5	6	11	14	19	29	41	49	63	0.31707	0.596361
6523	Anterior somitic tissues	1	5	5	8	12	16	20	24	29	35	0.470559	0.660115

### Sheet: CeLEry
test cell index	cell type	hit neighbors with k=20	hit neighbors with k=40	hit neighbors with k=60	hit neighbors with k=80	hit neighbors with k=100	hit neighbors with k=120	hit neighbors with k=140	hit neighbors with k=160	hit neighbors with k=180	hit neighbors with k=200	jsd	spearman corr
0	Spinal cord	3	3	5	9	13	22	27	35	41	57	0.218492	0.822083
1	Gut tube	1	1	1	4	5	9	13	13	17	22	0.560415	0.791178
2	Gut tube	0	0	1	2	2	4	7	9	10	11	0.594131	0.69759
3	Endothelium	0	1	2	6	9	17	21	24	32	40	0.4624	0.825607
4	Spinal cord	1	3	7	10	16	20	27	32	36	47	0.481255	0.821239
5	NMP	0	3	7	14	17	19	25	29	38	45	0.331571	0.811494
6	Gut tube	0	0	1	2	4	4	8	9	12	16	0.575601	0.733612
7	Splanchnic mesoderm	2	6	10	15	20	26	31	37	44	49	0.621862	0.770378
8	Spinal cord	1	4	6	8	10	12	18	20	23	26	0.526554	0.584923
9	Haematoendothelial progenitors	1	2	2	3	5	8	10	11	14	17	0.62524	0.786682
10	Spinal cord	1	3	5	11	21	27	34	36	41	53	0.482266	0.824793
11	Spinal cord	1	4	5	9	16	18	26	37	44	55	0.277445	0.823866
12	Gut tube	0	1	2	4	4	10	15	21	25	33	0.58681	0.79797
13	Spinal cord	0	4	5	8	13	17	22	31	38	47	0.304431	0.818381
14	Endothelium	0	0	0	0	1	1	1	1	1	1	0.832555	-0.758018
15	NMP	2	4	5	11	16	22	28	41	50	56	0.374423	0.824786
16	Gut tube	0	0	0	1	4	4	6	8	9	10	0.488825	0.677
17	Gut tube	0	0	1	2	6	9	13	16	18	22	0.58482	0.778206
18	Endothelium	0	2	3	3	3	3	3	3	3	4	0.580988	-0.661024
19	Spinal cord	0	0	0	2	4	7	12	18	25	31	0.424799	0.808854
20	NMP	1	1	4	11	18	25	36	40	47	57	0.421897	0.824685
21	Forebrain/Midbrain/Hindbrain	1	1	2	2	4	6	8	12	16	19	0.51707	0.78938
22	Endothelium	0	2	6	11	15	23	30	41	47	53	0.275012	0.82182
23	Spinal cord	0	3	8	10	16	22	29	35	46	57	0.374423	0.822819
24	Spinal cord	0	2	6	12	19	28	34	44	52	62	0.441024	0.827544
25	Endothelium	1	1	2	2	4	4	6	7	11	12	0.751091	0.789095
26	Spinal cord	1	3	5	10	13	16	27	39	46	59	0.353149	0.822351
27	Spinal cord	2	3	5	10	17	20	30	38	50	57	0.263277	0.822196
28	Spinal cord	1	4	8	11	22	30	37	47	56	66	0.237136	0.827514
29	Spinal cord	1	4	7	11	13	20	24	29	39	46	0.321495	0.818444
30	Spinal cord	0	2	4	15	21	27	34	42	53	59	0.456009	0.828946
31	Spinal cord	1	5	10	17	22	27	38	47	55	68	0.198146	0.828264
32	Spinal cord	2	5	6	7	10	19	30	36	45	58	0.421713	0.825085
33	Haematoendothelial progenitors	0	0	0	0	2	2	2	4	5	6	0.594482	-0.191397
34	Spinal cord	1	2	4	12	16	22	30	36	43	53	0.494167	0.827515
35	Erythroid	0	0	2	3	5	6	6	9	12	15	0.780398	0.796492
36	Erythroid	1	1	2	3	3	3	3	3	3	3	0.599147	-0.616843
37	NMP	0	4	7	14	23	28	34	41	53	60	0.437089	0.827535
38	Spinal cord	0	0	4	5	9	16	21	32	38	45	0.418276	0.818022
39	Haematoendothelial progenitors	1	1	2	4	6	8	10	19	21	23	0.52978	0.788082
40	Spinal cord	0	1	5	8	16	27	33	40	46	51	0.395426	0.82185
41	Spinal cord	1	2	3	3	3	4	6	11	12	14	0.648341	0.783045
42	Spinal cord	1	1	3	7	13	18	20	21	27	34	0.441024	0.696913
43	NMP	1	2	10	16	23	30	34	41	57	65	0.321495	0.828328
44	Haematoendothelial progenitors	0	0	1	4	6	7	9	15	22	32	0.562495	0.820287
45	Spinal cord	0	5	9	14	19	29	33	38	44	51	0.202421	0.773341
46	Endothelium	0	1	2	2	3	3	7	9	10	11	0.832555	0.799703
47	Spinal cord	0	0	3	7	14	18	25	27	33	39	0.299769	0.785045
48	Endothelium	0	0	0	1	1	2	5	6	9	11	0.569491	0.751297
49	NMP	2	6	11	16	22	28	37	47	53	65	0.228744	0.827916
50	Spinal cord	0	3	5	10	20	27	30	37	44	55	0.193786	0.796438
51	Gut tube	0	1	3	4	6	7	11	15	19	21	0.449734	0.769536
52	Endothelium	0	1	3	4	6	8	11	15	17	18	0.501494	0.750536
53	Forebrain/Midbrain/Hindbrain	0	0	0	1	1	1	2	3	3	3	0.769831	-0.76815
54	Spinal cord	1	5	11	15	23	31	42	48	52	60	0.274711	0.830777
55	Spinal cord	1	2	7	10	15	22	28	36	43	52	0.32967	0.831164
56	Gut tube	0	0	1	1	1	1	1	1	2	3	0.505649	0.356555
57	Haematoendothelial progenitors	0	0	0	2	2	3	5	9	13	19	0.741574	0.74733
58	Spinal cord	1	4	8	12	20	28	36	43	48	59	0.353462	0.825807
59	Gut tube	1	1	1	2	6	8	11	12	18	21	0.608548	0.798343
60	Spinal cord	0	0	3	9	14	23	32	41	50	70	0.299769	0.830026
61	NMP	1	7	9	14	26	33	40	47	56	65	0.299769	0.830584
62	Spinal cord	0	5	8	16	20	26	34	45	53	64	0.255824	0.828744
63	NMP	0	2	5	8	18	24	30	34	37	43	0.4624	0.828697
64	Spinal cord	1	1	2	4	7	10	11	14	18	22	0.329622	0.697418
65	Spinal cord	1	2	5	12	16	18	22	33	36	45	0.374423	0.726599
66	Spinal cord	0	3	5	9	14	20	30	35	40	46	0.265903	0.819862
67	Gut tube	0	0	0	2	3	6	8	12	15	16	0.58482	0.648849
68	Spinal cord	1	4	6	8	16	22	29	39	50	55	0.475539	0.828514
69	Spinal cord	0	0	9	12	19	26	36	42	50	61	0.334446	0.828815
70	Spinal cord	0	2	6	15	20	26	35	42	49	57	0.324721	0.825072
71	Spinal cord	0	2	4	7	10	14	21	30	34	39	0.322447	0.818156
72	Spinal cord	1	5	9	14	22	28	36	42	55	63	0.255824	0.828878
73	Spinal cord	3	4	9	15	25	34	41	50	56	67	0.24041	0.832469
74	Haematoendothelial progenitors	0	1	2	2	4	7	12	13	17	22	0.634671	0.789227
75	Spinal cord	0	2	5	10	18	25	33	40	52	63	0.392086	0.827211
76	Spinal cord	2	5	8	20	27	32	37	45	55	64	0.277445	0.830901
77	Spinal cord	0	0	0	1	3	4	4	4	6	7	0.526262	0.241771
78	Spinal cord	1	3	8	10	17	23	31	44	51	62	0.294995	0.830107
79	Spinal cord	0	2	2	5	6	10	14	19	25	35	0.496934	0.821164
80	Spinal cord	0	1	3	6	9	13	15	19	22	30	0.513323	0.814071
81	Spinal cord	1	6	13	18	23	30	39	47	55	68	0.255824	0.830468
82	Spinal cord	1	4	8	16	23	34	39	44	52	63	0.409765	0.832583
83	Spinal cord	0	3	4	7	9	11	16	22	29	35	0.626167	0.825086
84	Haematoendothelial progenitors	1	1	3	6	10	14	23	28	35	39	0.584797	0.827853
85	Gut tube	0	0	0	0	0	0	1	2	2	3	0.698881	0.235771
86	Spinal cord	0	0	0	2	3	8	12	17	24	30	0.324721	0.81429
87	Gut tube	0	0	0	0	0	0	0	0	0	0	0.832555	-0.733083
88	Spinal cord	0	1	1	1	1	1	1	2	2	3	0.811474	0.734898
89	Endothelium	1	1	5	8	9	14	18	23	30	37	0.609511	0.82777
90	Spinal cord	2	3	10	15	22	29	39	50	58	68	0.265718	0.834404
91	Splanchnic mesoderm	0	2	2	4	7	12	18	25	32	36	0.650239	0.729615
92	Spinal cord	0	4	12	17	26	31	41	48	57	67	0.380652	0.833468
93	Spinal cord	1	1	5	12	16	24	29	39	47	56	0.190076	0.835117
94	Spinal cord	1	4	8	13	20	31	41	51	59	69	0.41939	0.834733
95	Spinal cord	2	4	7	14	25	33	38	44	56	62	0.235372	0.831254
96	Spinal cord	0	0	2	5	12	16	24	32	42	47	0.535193	0.828921
97	Haematoendothelial progenitors	0	0	0	0	0	2	2	4	4	4	0.639978	-0.406368
98	Spinal cord	1	1	3	6	6	10	10	14	19	22	0.50498	0.790064
99	Spinal cord	2	5	10	21	28	31	42	49	62	66	0.345035	0.834333
100	Spinal cord	0	3	7	12	17	21	29	30	33	39	0.447525	0.719088
101	Spinal cord	0	1	6	13	20	28	37	45	53	61	0.228786	0.830413
102	Splanchnic mesoderm	2	6	8	15	16	20	27	33	39	42	0.650239	0.758122
103	Spinal cord	0	1	3	8	17	28	36	44	50	58	0.190076	0.832251
104	Haematoendothelial progenitors	0	0	0	0	0	1	1	1	2	2	0.832555	-0.659021
105	Gut tube	0	1	3	4	6	9	15	19	25	34	0.60536	0.833194
106	Spinal cord	0	0	0	2	7	9	14	20	27	33	0.361673	0.817703
107	Forebrain/Midbrain/Hindbrain	0	1	1	1	2	2	2	2	2	2	0.769831	0.738942
108	Forebrain/Midbrain/Hindbrain	0	3	7	9	14	19	22	29	36	45	0.485629	0.833269
109	NMP	1	1	3	4	6	9	12	13	18	25	0.237136	0.735183
110	Spinal cord	0	4	12	18	24	36	44	49	57	68	0.18986	0.833562
111	Spinal cord	0	1	2	2	5	13	15	21	27	35	0.395426	0.818769
112	Gut tube	0	0	1	4	6	8	10	12	19	24	0.616762	0.73197
113	Gut tube	0	1	2	3	5	9	13	17	26	34	0.572585	0.805389
114	Spinal cord	1	2	2	7	13	23	34	40	52	60	0.300463	0.827101
115	NMP	0	4	11	18	22	31	39	49	58	69	0.294959	0.834257
116	Spinal cord	2	4	6	14	19	32	36	46	51	61	0.361673	0.832995
117	Spinal cord	1	4	9	12	19	28	36	49	55	65	0.311076	0.835068
118	Gut tube	0	0	1	1	2	6	10	12	17	21	0.50498	0.690623
119	Gut tube	0	0	0	1	1	2	3	3	3	3	0.631047	-0.028307
120	Cranial mesoderm	0	0	0	0	0	1	2	2	2	5	0.579371	0.542399
121	Spinal cord	1	4	9	16	24	31	38	48	54	64	0.324721	0.832711
122	Spinal cord	1	4	7	12	20	28	33	44	56	69	0.240219	0.83258
123	Gut tube	0	0	1	2	3	5	9	14	17	25	0.650239	0.740981
124	Spinal cord	2	6	11	17	24	28	32	48	61	71	0.362527	0.836414
125	Haematoendothelial progenitors	0	0	3	5	8	10	10	12	18	21	0.757868	0.831065
126	Spinal cord	0	1	2	3	5	6	7	9	11	15	0.682313	0.803239
127	Spinal cord	1	6	9	14	22	31	36	48	57	70	0.271921	0.834083
128	Spinal cord	0	0	3	4	9	14	19	21	26	38	0.348826	0.833953
129	Spinal cord	0	1	4	9	15	22	23	31	36	47	0.348861	0.827584
130	Spinal cord	0	4	10	14	19	25	31	40	47	56	0.353149	0.830845
131	Spinal cord	0	1	7	9	22	29	35	44	50	59	0.255872	0.789039
132	Endothelium	0	0	1	1	3	3	4	5	5	5	0.68327	-0.435513
133	Gut tube	0	0	0	0	0	0	0	0	0	0	0.803373	0.563957
134	Haematoendothelial progenitors	0	2	2	5	6	10	14	16	18	23	0.711884	0.778443
135	Spinal cord	1	2	5	14	21	26	30	40	46	51	0.263277	0.828499
136	Spinal cord	0	2	2	4	7	12	17	20	27	35	0.457964	0.815689
137	Cranial mesoderm	0	1	2	4	6	10	16	23	28	33	0.451785	0.811937
138	Spinal cord	1	4	9	15	21	28	38	48	56	66	0.263277	0.833132
139	Gut tube	1	4	5	7	9	14	15	19	25	29	0.569483	0.830287
140	Spinal cord	0	1	2	6	9	18	27	38	51	58	0.186165	0.836691
141	Spinal cord	0	0	3	4	10	13	17	20	30	36	0.353462	0.701058
142	Spinal cord	0	0	1	3	6	10	10	13	15	19	0.771496	0.776473
143	Spinal cord	0	2	4	5	9	12	15	21	32	39	0.56965	0.826612
144	Gut tube	0	0	0	1	2	6	7	7	10	14	0.616762	0.615219
145	Spinal cord	1	7	11	16	22	29	35	43	52	61	0.277445	0.742888
146	Forebrain/Midbrain/Hindbrain	0	0	0	0	0	1	2	4	6	7	0.473435	0.80693
147	Spinal cord	0	3	7	18	27	31	42	47	55	68	0.381067	0.835408
148	Gut tube	1	1	1	2	4	6	9	13	18	21	0.474089	0.737389
149	Spinal cord	1	3	8	8	10	19	27	35	44	52	0.407538	0.834741
150	Spinal cord	1	1	6	9	16	20	24	32	42	54	0.393092	0.837038
151	Spinal cord	1	3	8	12	20	26	32	36	50	54	0.228786	0.830947
152	Spinal cord	1	3	8	12	16	23	34	41	49	56	0.348861	0.830543
153	Spinal cord	0	0	3	6	13	17	23	32	43	59	0.469412	0.829685
154	Gut tube	0	0	0	1	3	5	10	15	19	21	0.689097	0.835559
155	Splanchnic mesoderm	0	0	0	0	0	1	2	3	3	3	0.708656	-0.327609
156	Presomitic mesoderm	0	0	0	0	0	0	0	0	0	1	0.767577	0.628172
157	Spinal cord	2	4	9	10	16	22	29	40	50	62	0.311076	0.837905
158	Spinal cord	1	5	9	17	26	32	39	47	61	68	0.311701	0.836203
159	Spinal cord	0	3	4	5	7	11	14	19	20	21	0.524782	0.791694
160	NMP	1	3	3	5	12	16	26	31	40	52	0.399491	0.82609
161	Spinal cord	0	0	1	4	7	10	21	26	32	37	0.582215	0.83088
162	Spinal cord	0	1	2	6	11	16	24	37	45	50	0.348826	0.828293
163	Spinal cord	0	1	2	8	11	15	20	31	39	46	0.441024	0.839673
164	NMP	0	2	4	7	12	20	28	34	43	49	0.228786	0.777201
165	Gut tube	0	2	4	7	10	12	16	19	23	29	0.641856	0.830946
166	Splanchnic mesoderm	0	0	3	6	9	11	14	19	21	24	0.573633	0.689914
167	Spinal cord	0	3	9	17	23	29	41	45	55	59	0.300095	0.835443
168	Spinal cord	2	4	7	11	18	25	31	47	55	64	0.304063	0.836535
169	Spinal cord	2	5	8	16	23	33	41	50	59	70	0.266057	0.835668
170	Forebrain/Midbrain/Hindbrain	1	1	3	4	7	8	12	19	23	24	0.622794	0.818272
171	Spinal cord	1	4	7	17	22	33	43	51	62	72	0.374563	0.836493
172	Endothelium	0	0	0	0	0	1	1	1	1	2	0.70335	-0.299676
173	Gut tube	1	1	1	1	3	5	6	10	14	19	0.474089	0.73475
174	Forebrain/Midbrain/Hindbrain	0	0	0	0	0	0	0	0	1	1	0.505255	-0.0701305
175	Splanchnic mesoderm	0	1	1	2	2	4	5	7	10	10	0.552404	0.62864
176	Spinal cord	1	7	7	11	21	32	39	54	63	73	0.321765	0.838277
177	Forebrain/Midbrain/Hindbrain	0	0	0	0	0	0	0	0	0	0	0.832555	0.119545
178	Gut tube	0	0	2	4	6	10	12	18	22	29	0.695182	0.825449
179	Gut tube	0	0	0	0	0	2	3	3	5	7	0.339234	0.714856
180	Spinal cord	0	1	3	7	8	12	16	21	32	40	0.334446	0.816453
181	Spinal cord	0	4	9	13	20	27	38	50	61	73	0.304063	0.837134
182	Spinal cord	0	3	7	16	22	34	38	47	57	68	0.277445	0.83865
183	Spinal cord	0	3	5	10	21	32	40	50	60	73	0.26623	0.838506
184	NMP	3	5	10	17	23	28	40	44	50	61	0.186165	0.768568
185	Spinal cord	0	3	7	9	15	23	31	37	52	62	0.228786	0.832486
186	Anterior somitic tissues	0	0	2	4	6	7	9	11	12	14	0.603956	0.737939
187	Spinal cord	0	3	7	14	21	27	40	52	65	76	0.275683	0.838138
188	Spinal cord	0	2	4	9	16	21	25	33	42	51	0.488711	0.836254
189	Forebrain/Midbrain/Hindbrain	0	5	6	10	15	18	30	37	45	51	0.461653	0.832382
190	Endothelium	0	0	1	1	2	3	3	3	3	3	0.633659	0.480518
191	Spinal cord	2	4	6	12	13	17	24	32	43	53	0.304063	0.832333
192	Spinal cord	0	2	10	14	16	23	31	43	63	74	0.322447	0.83931
193	Spinal cord	1	2	4	10	16	27	38	45	56	64	0.275683	0.836833
194	Gut tube	0	0	0	1	1	1	1	1	1	1	0.560135	-0.63012
195	Spinal cord	0	0	0	2	3	4	4	4	6	7	0.690708	0.777663
196	Gut tube	0	0	0	2	5	7	10	12	17	20	0.68593	0.690106
197	Endothelium	0	1	1	2	3	4	8	8	9	12	0.710668	0.798477
198	Spinal cord	1	3	4	11	17	21	28	40	48	58	0.405225	0.836057
199	Spinal cord	2	5	6	9	12	21	26	31	36	46	0.304063	0.831953
200	Spinal cord	0	1	3	7	13	18	24	30	35	43	0.409389	0.829159
201	Gut tube	0	0	0	1	3	4	5	6	6	9	0.745216	0.760686
202	Forebrain/Midbrain/Hindbrain	0	3	6	10	17	21	28	39	49	62	0.228744	0.833444
203	Spinal cord	1	4	9	14	21	31	37	49	59	74	0.132988	0.825185
204	Spinal cord	1	2	4	9	15	28	38	45	54	68	0.190076	0.837223
205	Spinal cord	2	4	7	7	12	20	26	36	45	55	0.311701	0.838366
206	Gut tube	1	3	5	5	9	14	17	23	28	34	0.435684	0.828478
207	Erythroid	0	1	2	3	6	12	20	26	31	36	0.686292	0.784908
208	Forebrain/Midbrain/Hindbrain	0	0	0	0	0	3	3	5	7	7	0.642892	0.771849
209	Spinal cord	0	1	3	5	7	10	14	16	23	27	0.589356	0.806385
210	Spinal cord	0	2	9	11	17	21	31	44	52	65	0.228834	0.837357
211	Spinal cord	0	3	10	14	20	29	35	44	54	66	0.186165	0.833189
212	Forebrain/Midbrain/Hindbrain	0	0	1	3	8	14	20	26	29	40	0.557888	0.835864
213	Forebrain/Midbrain/Hindbrain	1	3	3	8	8	14	22	27	37	43	0.424233	0.838918
214	NMP	2	3	6	9	18	27	35	44	51	61	0.460376	0.837325
215	Spinal cord	0	1	9	13	21	24	33	44	55	71	0.228786	0.839178
216	Spinal cord	0	3	6	9	17	24	35	46	51	66	0.24041	0.841358
217	Endothelium	0	0	0	0	0	0	1	1	3	5	0.668065	0.64647
218	Sclerotome	0	0	1	2	3	4	4	5	9	11	0.714311	0.766328
219	Endothelium	0	1	1	4	6	13	19	22	30	35	0.548174	0.829008
220	Spinal cord	1	2	6	9	17	24	33	41	53	60	0.494167	0.83673
221	Forebrain/Midbrain/Hindbrain	0	0	2	4	5	5	9	10	16	21	0.728914	0.785506
222	Spinal cord	0	1	2	4	9	11	19	28	37	40	0.344012	0.77991
223	Spinal cord	0	2	8	11	15	24	33	40	54	63	0.299769	0.836402
224	Gut tube	0	0	0	0	0	0	0	0	1	2	0.5707	0.61682
225	Spinal cord	4	8	13	18	19	26	34	41	48	55	0.332022	0.725988
226	Spinal cord	0	4	5	9	14	17	24	29	38	48	0.435124	0.831239
227	Spinal cord	1	3	4	10	13	22	29	38	45	52	0.228786	0.840393
228	Dermomyotome	0	1	1	1	2	3	4	8	11	16	0.789831	0.797352
229	Spinal cord	1	3	7	14	20	22	34	37	50	62	0.348826	0.836586
230	Spinal cord	0	2	4	6	8	11	15	17	21	25	0.556337	0.797028
231	Spinal cord	1	1	2	2	3	5	7	10	12	17	0.773091	0.815659
232	Spinal cord	0	0	3	4	5	8	13	17	23	33	0.299769	0.822968
233	Spinal cord	3	6	9	14	21	27	29	30	33	39	0.434037	0.674064
234	Spinal cord	1	4	4	7	11	17	22	30	42	54	0.529027	0.837539
235	NMP	2	4	6	10	11	13	22	31	41	56	0.41939	0.838372
236	Spinal cord	0	0	1	4	6	13	22	32	44	59	0.390865	0.836104
237	Spinal cord	0	1	3	13	19	23	29	42	55	66	0.407533	0.837989
238	Splanchnic mesoderm	0	1	5	6	9	12	19	23	29	34	0.644427	0.751016
239	Spinal cord	0	0	0	1	6	7	10	14	18	29	0.528531	0.820764
240	Haematoendothelial progenitors	0	0	0	0	0	0	0	0	0	0	0.591274	-0.516143
241	Gut tube	0	1	1	3	4	5	5	7	9	11	0.725689	0.830823
242	Gut tube	0	2	3	5	12	15	18	21	30	34	0.56391	0.832839
243	Spinal cord	0	3	5	8	10	12	15	17	27	35	0.265903	0.826562
244	Gut tube	0	1	2	5	8	11	14	21	28	33	0.57942	0.836558
245	Spinal cord	2	7	10	15	21	33	39	48	62	75	0.198201	0.825412
246	Spinal cord	2	3	9	14	20	25	36	47	55	70	0.205239	0.840676
247	Spinal cord	0	3	8	15	21	31	35	38	44	54	0.331464	0.777172
248	Spinal cord	0	0	0	0	0	0	0	0	0	1	0.688533	-0.778523
249	Haematoendothelial progenitors	0	0	0	0	0	2	4	6	7	9	0.637488	0.658338
250	Spinal cord	0	0	2	5	8	14	22	28	39	49	0.353149	0.841415
251	Spinal cord	2	3	4	11	19	27	32	46	57	65	0.309197	0.840119
252	Spinal cord	2	5	11	20	30	36	38	46	56	59	0.205239	0.777062
253	Spinal cord	1	3	4	9	14	15	22	32	41	55	0.322447	0.83185
254	Spinal cord	0	0	0	0	3	5	5	9	9	12	0.351767	0.784772
255	Spinal cord	0	4	7	9	13	21	32	41	50	60	0.151545	0.840437
256	Spinal cord	1	7	11	15	19	29	35	47	54	63	0.274246	0.819702
257	Forebrain/Midbrain/Hindbrain	0	1	2	5	7	9	13	20	28	33	0.636267	0.806839
258	Spinal cord	1	3	4	5	10	17	21	29	35	42	0.441024	0.831422
259	Spinal cord	0	0	2	7	8	12	15	23	33	40	0.767105	0.828531
260	Gut tube	0	0	0	0	0	1	2	3	6	6	0.832555	-0.473053
261	Spinal cord	3	7	12	17	22	26	29	33	38	41	0.392055	0.641161
262	Haematoendothelial progenitors	0	1	1	1	4	7	8	8	11	13	0.719342	0.826415
263	Gut tube	1	1	2	5	10	15	21	25	29	31	0.5519	0.822514
264	Spinal cord	0	3	6	12	20	27	33	40	50	63	0.294995	0.842597
265	Spinal cord	2	3	8	12	18	25	33	41	55	71	0.234956	0.840862
266	Cranial mesoderm	0	0	0	1	2	3	9	12	16	16	0.509844	0.807819
267	Spinal cord	0	5	6	10	19	34	44	51	64	78	0.311701	0.84026
268	Gut tube	0	0	2	2	2	3	5	7	8	11	0.550428	0.773066
269	Spinal cord	0	1	6	10	14	23	27	34	45	53	0.190076	0.837025
270	Gut tube	1	2	3	5	9	11	17	23	28	34	0.580583	0.825929
271	Haematoendothelial progenitors	2	4	7	9	17	24	30	33	38	44	0.600819	0.778602
272	Forebrain/Midbrain/Hindbrain	0	0	0	0	0	0	0	0	0	0	0.73179	0.478543
273	Spinal cord	1	2	6	11	20	27	34	40	54	67	0.198146	0.84199
274	Spinal cord	0	3	5	12	14	17	23	37	44	50	0.415463	0.836658
275	Spinal cord	0	3	4	7	9	14	18	26	36	43	0.555233	0.827847
276	Spinal cord	0	2	4	4	9	10	12	15	18	21	0.553971	0.796598
277	Spinal cord	0	2	4	8	14	22	29	34	46	56	0.277445	0.841831
278	Spinal cord	1	3	9	14	22	30	37	44	60	70	0.311701	0.843626
279	Forebrain/Midbrain/Hindbrain	0	2	5	9	14	22	37	47	57	66	0.37417	0.843122
280	Spinal cord	3	9	13	20	26	32	39	47	54	61	0.353149	0.738357
281	Gut tube	0	2	6	9	10	12	14	17	22	26	0.473454	0.824191
282	Gut tube	0	0	1	2	3	3	4	6	6	7	0.769831	-0.170974
283	Spinal cord	0	1	1	5	12	17	24	31	41	46	0.438162	0.826108
284	Spinal cord	0	4	8	13	17	25	31	38	44	52	0.380652	0.801879
285	Spinal cord	1	1	2	8	15	23	36	44	57	67	0.31008	0.841671
286	Spinal cord	0	3	4	9	12	18	21	29	37	46	0.294959	0.830681
287	Spinal cord	0	4	6	14	21	31	39	49	59	69	0.353149	0.843325
288	Spinal cord	0	1	7	11	16	21	28	36	48	59	0.321495	0.83977
289	Spinal cord	0	2	5	10	19	29	39	47	58	72	0.377666	0.840985
290	Spinal cord	1	1	3	7	12	24	34	44	56	66	0.380652	0.842463
291	Spinal cord	0	0	3	8	11	23	27	35	46	58	0.37233	0.83678
292	Gut tube	0	0	2	4	5	7	9	11	15	20	0.769831	0.692293
293	Spinal cord	2	9	13	14	20	27	34	43	47	54	0.380652	0.708029
294	Forebrain/Midbrain/Hindbrain	0	0	0	0	0	0	0	0	0	0	0.577488	-0.727447
295	Spinal cord	0	0	2	5	8	11	16	20	28	33	0.735093	0.813064
296	Gut tube	0	0	0	1	2	2	3	4	7	7	0.622368	0.740098
297	Definitive endoderm	0	2	5	11	13	20	26	30	38	43	0.434679	0.833637
298	Spinal cord	0	3	5	9	10	19	26	31	43	49	0.380652	0.827543
299	Spinal cord	0	2	3	6	14	22	30	44	52	68	0.274246	0.836921
300	Spinal cord	0	0	1	3	4	6	6	8	10	10	0.725184	0.480412
301	Spinal cord	0	4	9	11	17	21	26	34	39	51	0.377666	0.83437
302	Spinal cord	0	1	3	7	13	18	23	27	38	44	0.175405	0.841013
303	Gut tube	0	1	2	2	2	3	4	9	11	12	0.724981	0.133217
304	Spinal cord	0	1	1	1	2	2	3	7	12	18	0.503226	0.811495
305	Spinal cord	2	4	11	20	27	33	43	50	55	62	0.324721	0.786478
306	Spinal cord	0	3	4	8	11	16	21	28	39	42	0.390591	0.823655
307	Spinal cord	0	2	4	8	8	10	16	21	24	29	0.228744	0.830175
308	Erythroid	2	3	4	7	8	9	13	17	18	20	0.577488	0.807709
309	Spinal cord	0	0	1	1	3	4	5	6	7	11	0.736505	0.7545
310	Spinal cord	0	4	6	7	14	20	27	38	46	55	0.146888	0.830924
311	Gut tube	0	0	3	7	12	16	22	30	36	43	0.522609	0.826137
312	Spinal cord	0	2	3	3	8	14	18	24	31	39	0.377666	0.830859
313	Endothelium	0	0	0	0	0	0	0	0	0	2	0.788275	0.494438
314	Forebrain/Midbrain/Hindbrain	0	0	0	1	1	1	1	1	1	1	0.653487	0.297837
315	Forebrain/Midbrain/Hindbrain	0	0	0	3	6	7	8	10	11	14	0.669841	0.776861
316	Spinal cord	1	2	5	15	23	28	39	46	56	67	0.234956	0.843252
317	Spinal cord	0	2	2	4	7	9	13	17	21	27	0.540822	0.817024
318	Spinal cord	0	5	11	14	16	20	26	29	32	36	0.358762	0.468324
319	Spinal cord	0	1	1	1	1	1	2	6	8	9	0.780623	0.726084
320	Spinal cord	1	1	5	7	12	20	26	31	40	50	0.311701	0.83799
321	Forebrain/Midbrain/Hindbrain	0	0	0	0	0	0	0	1	1	4	0.794101	0.66791
322	Splanchnic mesoderm	0	0	0	1	3	4	5	6	6	8	0.803373	0.675235
323	Forebrain/Midbrain/Hindbrain	0	0	1	1	1	1	1	1	1	1	0.600378	0.221222
324	Spinal cord	0	0	0	1	2	5	7	9	13	13	0.732238	0.794841
325	Spinal cord	0	0	0	0	0	0	0	0	0	0	0.73325	0.612326
326	Spinal cord	0	0	2	2	4	6	8	12	15	17	0.741354	0.819944
327	Spinal cord	1	3	4	7	14	18	22	27	38	46	0.418276	0.833742
328	Forebrain/Midbrain/Hindbrain	0	0	1	4	5	5	6	7	11	13	0.650707	0.774331
329	Anterior somitic tissues	0	0	0	0	0	0	0	1	1	2	0.765976	0.606193
330	Sclerotome	0	2	3	8	9	13	17	19	23	32	0.6948	0.780993
331	Splanchnic mesoderm	0	1	2	3	4	7	10	13	14	15	0.621372	0.647221
332	Dermomyotome	0	2	3	6	7	11	17	18	25	32	0.695322	0.774099
333	Gut tube	0	1	1	1	3	4	4	5	8	10	0.769831	-0.103864
334	Splanchnic mesoderm	1	1	1	1	2	2	2	6	8	8	0.637211	0.674776
335	Gut tube	0	0	1	1	1	1	1	4	6	8	0.747818	0.600114
336	Gut tube	0	0	2	2	5	7	8	12	17	21	0.769831	0.774133
337	Dermomyotome	0	2	5	6	8	9	10	12	17	21	0.717649	0.793614
338	Erythroid	0	0	0	1	1	1	1	1	1	2	0.798069	-0.682196
339	Splanchnic mesoderm	1	4	6	7	12	17	22	25	29	37	0.575601	0.755331
340	Cranial mesoderm	0	0	0	0	1	1	1	2	2	2	0.677525	-0.234553
341	Sclerotome	0	1	1	1	2	6	7	8	10	12	0.653423	0.760451
342	Splanchnic mesoderm	1	1	1	1	2	3	4	6	9	11	0.70335	0.646759
343	Splanchnic mesoderm	2	4	4	8	12	17	23	26	29	36	0.579841	0.759165
344	Gut tube	0	1	3	7	10	13	17	23	28	31	0.48499	0.759121
345	Haematoendothelial progenitors	0	1	1	5	13	15	19	22	27	31	0.66547	0.780858
346	Gut tube	0	1	1	3	5	7	14	18	27	31	0.553947	0.77552
347	Gut tube	0	1	2	3	6	8	11	13	16	19	0.616762	0.753739
348	Gut tube	0	0	0	0	0	1	3	4	4	5	0.724981	0.787506
349	Endothelium	0	0	0	0	0	1	2	3	3	3	0.632417	0.576904
350	Dermomyotome	0	1	2	5	6	6	7	9	12	13	0.594511	0.757108
351	Splanchnic mesoderm	1	7	10	18	24	28	33	37	45	50	0.58482	0.769375
352	Splanchnic mesoderm	1	6	6	9	13	20	24	25	28	36	0.608279	0.787224
353	Sclerotome	0	1	2	3	4	5	9	9	10	10	0.580906	0.732887
354	Endothelium	0	0	0	0	1	1	1	1	4	5	0.763452	0.736318
355	Dermomyotome	0	0	0	0	0	1	1	1	1	1	0.744659	0.543381
356	Sclerotome	1	1	4	4	4	7	10	11	11	12	0.389501	0.666679
357	Dermomyotome	0	0	0	1	2	4	4	5	6	9	0.70763	0.685759
358	Dermomyotome	0	0	2	6	9	11	15	18	21	26	0.715048	0.795721
359	Splanchnic mesoderm	0	0	0	0	1	1	2	3	5	7	0.68593	0.648042
360	Gut tube	0	1	2	3	4	10	14	18	22	29	0.68593	0.787205
361	Gut tube	0	1	3	3	6	8	11	13	17	22	0.650239	0.795293
362	Gut tube	0	0	1	2	2	4	4	7	8	8	0.68593	0.690858
363	Dermomyotome	0	1	2	4	6	7	8	10	11	14	0.521337	0.677265
364	Haematoendothelial progenitors	0	2	3	6	7	9	11	19	24	26	0.599481	0.789362
365	Dermomyotome	0	2	2	4	7	10	12	12	15	18	0.755217	0.777763
366	Dermomyotome	0	1	2	3	5	6	12	18	26	35	0.832555	0.807366
367	Cranial mesoderm	0	0	1	1	1	1	1	2	7	9	0.556943	0.716601
368	Spinal cord	0	0	1	2	4	5	5	7	7	7	0.652349	0.748738
369	Forebrain/Midbrain/Hindbrain	0	3	6	11	14	19	29	35	43	51	0.468804	0.836657
370	Spinal cord	0	1	3	9	13	17	24	32	43	55	0.741354	0.830307
371	Spinal cord	0	2	6	8	15	18	24	30	40	50	0.31643	0.842303
372	Spinal cord	1	5	8	15	21	32	40	49	59	70	0.274246	0.845697
373	Spinal cord	0	0	3	6	7	16	21	27	37	43	0.399491	0.814551
374	Spinal cord	1	2	8	15	19	25	34	46	63	73	0.390865	0.846414
375	Spinal cord	0	0	3	6	9	16	22	30	42	56	0.189667	0.843737
376	Forebrain/Midbrain/Hindbrain	0	1	1	5	7	11	19	26	28	40	0.641733	0.829637
377	Spinal cord	1	3	5	8	11	16	24	28	31	33	0.459547	0.390658
378	Spinal cord	2	11	19	27	36	45	53	60	69	78	0.198146	0.816035
379	Spinal cord	1	3	5	7	17	24	30	37	47	58	0.363251	0.836904
380	Spinal cord	2	7	20	25	35	45	53	59	65	74	0.234585	0.811478
381	Spinal cord	0	1	1	2	2	4	6	11	15	21	0.411161	0.841696
382	Forebrain/Midbrain/Hindbrain	0	0	0	0	0	0	0	0	0	0	0.753689	0.620048
383	Spinal cord	0	1	5	9	14	23	30	38	48	56	0.441024	0.835734
384	Spinal cord	0	3	6	8	12	16	21	30	32	39	0.486738	0.839394
385	Spinal cord	1	2	8	11	19	25	35	40	50	60	0.234956	0.844321
386	Spinal cord	0	0	2	7	15	21	25	34	36	44	0.478375	0.831014
387	Spinal cord	1	6	7	16	21	29	40	49	58	65	0.274246	0.847134
388	Spinal cord	0	1	5	8	14	20	31	47	59	70	0.426548	0.839813
389	Spinal cord	0	2	7	14	21	32	37	42	53	62	0.249258	0.844087
390	Spinal cord	2	2	7	9	16	20	29	40	46	52	0.368957	0.83854
391	Spinal cord	1	3	9	10	12	17	20	27	36	48	0.331464	0.842873
392	Forebrain/Midbrain/Hindbrain	1	3	5	10	13	14	16	21	24	31	0.476152	0.352067
393	Spinal cord	0	0	1	2	4	5	8	10	16	22	0.411985	0.82039
394	Forebrain/Midbrain/Hindbrain	0	2	5	11	13	18	24	29	39	46	0.618388	0.822514
395	Spinal cord	0	0	4	6	7	9	15	23	33	43	0.424233	0.843502
396	Forebrain/Midbrain/Hindbrain	1	2	7	8	12	15	20	27	37	47	0.410295	0.839111
397	Forebrain/Midbrain/Hindbrain	0	0	0	1	2	2	5	5	6	6	0.773091	0.556216
398	Spinal cord	1	1	1	3	8	17	31	44	47	59	0.234585	0.844964
399	Spinal cord	1	3	7	9	14	19	25	28	35	44	0.407214	0.839882
400	Spinal cord	0	0	0	0	0	1	2	5	7	11	0.648748	0.760427
401	Forebrain/Midbrain/Hindbrain	0	1	6	10	13	20	28	37	43	55	0.395461	0.845765
402	Spinal cord	1	4	10	12	14	20	28	38	48	58	0.235372	0.847475
403	Spinal cord	0	4	10	15	19	28	35	43	56	65	0.273645	0.844516
404	Spinal cord	1	3	6	13	18	25	35	47	55	67	0.289287	0.843699
405	Spinal cord	0	3	3	4	5	9	13	17	21	25	0.237136	0.802843
406	Spinal cord	0	3	5	9	15	20	23	28	36	44	0.46545	0.841961
407	Spinal cord	2	4	7	15	22	30	39	50	61	72	0.274246	0.839804
408	NMP	0	3	6	14	19	28	36	43	49	60	0.299769	0.81068
409	Forebrain/Midbrain/Hindbrain	0	0	2	4	8	10	13	17	19	23	0.424233	0.834102
410	Spinal cord	1	5	10	15	22	33	37	52	59	71	0	0.83639
411	Forebrain/Midbrain/Hindbrain	0	0	1	3	3	3	3	3	3	4	0.665542	0.742691
412	Spinal cord	0	1	3	5	6	12	15	21	24	31	0.574343	0.821485
413	Spinal cord	0	1	1	1	4	10	15	18	24	32	0.311701	0.836236
414	Spinal cord	2	5	8	9	13	18	21	31	37	47	0.405437	0.840638
415	Spinal cord	0	1	3	7	12	15	22	34	48	56	0.273645	0.843612
416	Spinal cord	2	5	10	15	24	34	37	50	58	71	0	0.83615
417	Forebrain/Midbrain/Hindbrain	0	2	5	7	12	19	25	29	35	40	0.510324	0.840022
418	Forebrain/Midbrain/Hindbrain	0	0	1	1	1	1	1	1	2	2	0.647319	-0.138848
419	Spinal cord	2	2	7	9	12	17	21	31	37	43	0.405437	0.838366
420	Spinal cord	1	3	8	13	17	21	27	37	54	64	0.31008	0.845499
421	Forebrain/Midbrain/Hindbrain	0	0	1	3	7	8	9	11	17	23	0.616762	0.82557
422	Spinal cord	0	1	4	10	16	21	30	37	48	59	0.418276	0.843385
423	Spinal cord	1	4	6	8	13	24	34	42	48	59	0.375828	0.833497
424	Spinal cord	0	2	3	3	9	11	21	29	39	49	0.331464	0.840724
425	Spinal cord	1	3	6	13	20	27	34	44	50	57	0.151545	0.843879
426	Spinal cord	0	5	11	14	18	23	31	37	48	53	0.273645	0.836097
427	Spinal cord	2	3	5	12	17	24	30	35	41	50	0.198146	0.844851
428	Spinal cord	0	1	8	13	16	25	30	42	53	62	0.265903	0.842493
429	Spinal cord	2	3	5	15	20	31	38	48	60	68	0.266057	0.836783
430	Spinal cord	0	0	4	8	15	21	24	34	42	51	0.617335	0.829579
431	Spinal cord	0	4	8	10	14	21	27	38	45	50	0.198146	0.843846
432	Spinal cord	1	11	19	27	36	46	54	61	69	74	0.294959	0.792404
433	Spinal cord	0	5	8	10	11	23	28	38	46	54	0.377666	0.839341
434	Spinal cord	0	2	4	8	14	16	20	21	24	32	0.557299	0.807882
435	Spinal cord	0	1	4	12	16	25	34	43	53	65	0.273645	0.84428
436	Spinal cord	0	2	5	10	15	24	31	39	44	51	0.651738	0.828722
437	Spinal cord	0	0	2	8	13	20	27	35	43	55	0.434943	0.835889
438	Spinal cord	0	3	4	9	21	27	35	45	50	57	0.37417	0.843784
439	Spinal cord	1	4	8	13	18	23	34	40	51	59	0.132988	0.844636
440	Spinal cord	1	3	7	11	18	20	29	41	52	63	0.31008	0.848034
441	Spinal cord	3	6	11	22	29	31	38	44	51	55	0.331464	0.766133
442	Forebrain/Midbrain/Hindbrain	0	0	1	7	10	16	20	27	29	34	0.583791	0.826265
443	Spinal cord	1	2	10	16	26	39	41	52	58	65	0.390865	0.818599
444	Spinal cord	0	1	2	3	5	9	13	17	23	36	0.41939	0.825659
445	Spinal cord	0	1	5	7	10	14	18	23	31	40	0.54862	0.828252
446	Spinal cord	0	5	8	13	26	34	42	46	56	63	0.237136	0.845944
447	Forebrain/Midbrain/Hindbrain	0	4	5	7	10	15	23	32	35	38	0.442512	0.814777
448	Spinal cord	0	2	6	10	10	15	20	23	32	46	0.375033	0.830363
449	Spinal cord	0	3	6	10	11	15	24	30	39	45	0.275824	0.844427
450	Spinal cord	1	8	14	17	25	34	41	49	56	61	0.299769	0.798556
451	Spinal cord	1	1	1	5	7	9	10	11	12	15	0.699165	0.759083
452	Spinal cord	0	0	1	4	6	8	8	13	18	23	0.568129	0.808351
453	Spinal cord	0	1	1	5	8	13	18	21	24	29	0.434947	0.790613
454	Spinal cord	3	9	12	25	28	32	41	44	50	59	0.309197	0.759979
455	Spinal cord	1	2	5	7	13	20	27	37	46	56	0.406966	0.840474
456	Spinal cord	0	3	5	11	13	22	35	48	61	74	0.404841	0.845626
457	Spinal cord	0	2	2	5	12	19	28	38	47	59	0.198146	0.843739
458	Spinal cord	0	0	0	2	2	2	4	6	7	7	0.726451	0.613133
459	Forebrain/Midbrain/Hindbrain	0	0	0	0	0	0	1	2	2	2	0.832555	0.694216
460	Spinal cord	0	1	2	7	8	16	19	26	31	42	0.496732	0.818272
461	Forebrain/Midbrain/Hindbrain	1	4	8	10	15	21	27	31	38	44	0.31008	0.761782
462	Spinal cord	2	5	11	17	22	30	41	52	68	78	0.311701	0.840391
463	Spinal cord	0	4	7	7	8	11	18	21	30	33	0.243165	0.842336
464	Spinal cord	0	2	7	11	18	21	38	51	55	64	0.190076	0.847929
465	Spinal cord	0	3	5	5	8	19	24	26	36	45	0.408397	0.82326
466	Forebrain/Midbrain/Hindbrain	0	0	0	0	2	6	10	11	14	21	0.616762	0.830253
467	Spinal cord	0	2	4	8	14	23	33	39	47	59	0.311701	0.844187
468	Spinal cord	0	0	1	4	12	14	24	37	44	59	0.277445	0.84031
469	Forebrain/Midbrain/Hindbrain	0	1	1	1	1	2	2	2	2	2	0.660538	-0.0640025
470	Spinal cord	0	0	1	2	4	7	12	14	15	21	0.438943	0.815908
471	Spinal cord	0	3	8	15	17	24	33	40	50	55	0.18986	0.843554
472	Spinal cord	2	5	7	14	18	25	31	39	51	62	0.266057	0.838206
473	Spinal cord	1	3	6	13	19	26	35	45	55	63	0.311076	0.845359
474	Spinal cord	5	8	15	23	26	32	35	47	52	59	0.265903	0.77921
475	Spinal cord	0	2	2	3	9	17	25	38	50	61	0.228744	0.846068
476	Spinal cord	1	3	5	6	14	19	27	32	40	51	0.266057	0.844499
477	Spinal cord	0	4	6	14	21	28	38	44	59	72	0.390865	0.843831
478	Spinal cord	1	6	13	20	30	36	43	54	60	66	0.274246	0.818689
479	Spinal cord	1	3	4	6	9	14	20	30	39	50	0.324721	0.844981
480	Spinal cord	0	2	7	12	16	21	32	41	48	54	0.281918	0.841803
481	Spinal cord	0	4	6	8	14	14	21	27	36	42	0.198146	0.843037
482	Spinal cord	1	7	10	10	14	22	29	36	44	50	0.348826	0.83874
483	Spinal cord	1	2	4	11	19	25	31	37	44	51	0.390865	0.823737
484	Forebrain/Midbrain/Hindbrain	1	1	1	1	6	13	14	20	25	29	0.475513	0.828486
485	Spinal cord	0	0	2	4	8	13	16	20	27	33	0.198146	0.823325
486	Spinal cord	0	1	5	9	11	17	19	26	32	40	0.395426	0.839991
487	Spinal cord	0	1	4	9	18	26	33	44	53	72	0.374423	0.845949
488	Spinal cord	1	6	8	13	16	24	32	45	52	63	0.18986	0.830518
489	Spinal cord	0	2	6	10	19	28	33	41	44	53	0.455556	0.832223
490	Spinal cord	3	11	15	24	30	38	41	51	61	68	0.294959	0.793607
491	Spinal cord	0	0	0	2	3	3	3	4	4	6	0.73179	0.665262
492	Spinal cord	1	1	7	13	19	29	37	48	56	70	0.353149	0.846731
493	Forebrain/Midbrain/Hindbrain	1	2	5	8	13	24	37	47	58	67	0.300375	0.84603
494	Spinal cord	1	1	1	3	3	8	12	12	13	17	0.73179	0.760375
495	Spinal cord	1	4	8	15	21	27	35	50	63	70	0.353149	0.845873
496	Spinal cord	0	4	6	15	20	25	37	44	56	66	0.409393	0.836725
497	Spinal cord	0	3	6	10	19	24	31	39	50	57	0.445972	0.829053
498	Spinal cord	3	3	9	11	18	26	35	39	46	52	0.393506	0.835591
499	Spinal cord	0	4	5	11	19	33	41	48	61	71	0.331464	0.843886
500	Spinal cord	0	0	2	6	9	11	15	17	21	27	0.417569	0.83078
501	Spinal cord	0	0	1	3	4	4	4	4	7	9	0.655818	0.799142
502	Spinal cord	1	3	6	9	14	24	30	39	45	56	0.234956	0.845829
503	Spinal cord	0	1	4	5	10	15	20	25	33	43	0.41939	0.839561
504	Spinal cord	1	2	3	7	11	13	18	23	31	33	0.554984	0.812307
505	Spinal cord	1	1	1	2	5	9	16	23	26	35	0.464501	0.828548
506	Spinal cord	0	1	5	6	9	12	16	22	30	38	0.311076	0.839193
507	Spinal cord	2	4	5	10	21	29	36	44	53	63	0.263277	0.842719
508	Spinal cord	0	4	5	7	12	19	30	40	49	58	0.240219	0.83972
509	Forebrain/Midbrain/Hindbrain	0	2	3	6	8	10	16	18	19	22	0.655818	0.794252
510	Spinal cord	0	0	2	5	8	15	17	19	29	37	0.331464	0.832992
511	Spinal cord	2	2	6	10	18	26	35	48	61	75	0.324721	0.845797
512	Spinal cord	1	7	11	13	20	27	35	47	57	68	0.304063	0.838805
513	Spinal cord	1	6	9	9	12	16	21	29	41	57	0.277445	0.843507
514	Spinal cord	1	3	10	15	27	33	43	51	62	67	0.424233	0.816872
515	Forebrain/Midbrain/Hindbrain	0	0	0	0	0	1	1	1	1	1	0.73902	0.793894
516	Spinal cord	0	0	2	3	7	14	17	25	29	32	0.503226	0.821444
517	Spinal cord	3	9	11	19	28	32	39	42	51	56	0.324721	0.764632
518	Spinal cord	2	3	6	10	13	20	27	30	40	51	0.542584	0.820085
519	Spinal cord	0	2	3	10	13	21	30	38	50	59	0.234956	0.846341
520	Spinal cord	0	2	2	6	11	13	16	21	23	31	0.375806	0.840566
521	Spinal cord	0	1	1	1	3	4	7	7	7	10	0.673335	0.17689
522	Spinal cord	1	5	11	14	21	27	39	47	55	64	0.234956	0.84382
523	Spinal cord	2	2	6	9	17	24	34	41	49	57	0.322447	0.841288
524	Spinal cord	3	5	9	18	23	27	34	43	54	63	0.294959	0.840853
525	Spinal cord	0	0	5	8	9	15	21	31	39	51	0.18986	0.844156
526	Forebrain/Midbrain/Hindbrain	1	1	3	11	15	28	38	46	59	72	0.297762	0.844809
527	Forebrain/Midbrain/Hindbrain	0	0	0	0	0	0	0	0	0	0	0.669293	-0.691129
528	Spinal cord	2	3	9	14	20	27	33	39	47	60	0.240219	0.839278
529	Spinal cord	0	0	3	9	14	19	21	27	32	40	0.48499	0.838697
530	Spinal cord	0	0	0	0	0	2	3	3	4	6	0.832555	0.817312
531	Spinal cord	2	7	12	19	24	35	47	56	66	73	0.289758	0.821879
532	Spinal cord	0	3	4	6	9	11	14	15	22	28	0.626752	0.824451
533	Spinal cord	0	2	4	5	7	14	20	25	34	44	0.311701	0.839014
534	Spinal cord	2	4	7	9	16	22	31	37	47	54	0.312207	0.835982
535	Spinal cord	0	2	4	8	14	19	28	35	43	57	0.205239	0.846988
536	Spinal cord	0	1	2	6	12	15	25	30	36	48	0.120295	0.828901
537	Spinal cord	0	3	6	6	12	15	20	23	30	43	0.516516	0.833101
538	Spinal cord	1	4	8	11	17	24	32	41	50	57	0.434947	0.833394
539	Spinal cord	3	6	11	16	19	31	41	49	59	63	0.234956	0.843666
540	Forebrain/Midbrain/Hindbrain	0	2	2	5	8	9	11	17	25	34	0.58482	0.836915
541	Spinal cord	2	6	8	11	15	25	33	39	49	60	0.334446	0.837935
542	Forebrain/Midbrain/Hindbrain	2	8	13	20	27	36	44	55	65	77	0.263277	0.828542
543	Spinal cord	1	2	7	13	15	24	28	41	50	55	0.453706	0.83582
544	Spinal cord	1	3	8	13	23	31	39	51	63	68	0.331464	0.847519
545	Spinal cord	1	3	6	8	12	18	24	31	38	47	0.375806	0.833429
546	Spinal cord	2	3	10	14	20	23	32	37	47	58	0.353149	0.837271
547	Spinal cord	0	4	6	13	19	28	35	45	59	69	0.198146	0.847495
548	Spinal cord	0	1	1	5	11	16	22	29	34	40	0.309197	0.838093
549	Spinal cord	2	4	9	12	16	20	29	39	46	51	0.294959	0.837632
550	Spinal cord	0	1	4	8	13	18	25	36	45	55	0.289758	0.83836
551	Spinal cord	2	7	9	13	19	24	29	35	39	50	0.392055	0.756081
552	Spinal cord	3	4	7	10	13	21	32	41	46	57	0.375033	0.834723
553	Spinal cord	0	2	4	7	15	23	28	38	51	61	0.324721	0.845363
554	Forebrain/Midbrain/Hindbrain	0	2	3	5	8	9	11	15	20	25	0.529027	0.246906
555	Spinal cord	3	5	7	12	17	27	38	44	52	60	0.299769	0.837895
556	Spinal cord	3	4	7	14	18	30	33	38	46	60	0.234956	0.83908
557	Spinal cord	1	5	8	12	17	24	28	34	39	43	0.392055	0.741433
558	Spinal cord	1	2	6	8	12	24	32	41	54	69	0.361673	0.845047
559	Spinal cord	0	5	10	20	27	32	42	50	59	68	0.294959	0.84623
560	Spinal cord	0	2	7	12	18	29	40	48	56	67	0.342457	0.847252
561	Spinal cord	2	4	11	13	20	29	36	53	59	65	0.234585	0.841029
562	Spinal cord	1	3	6	9	15	19	22	32	40	44	0.273645	0.840678
563	Spinal cord	0	1	5	7	12	17	25	30	40	48	0.390865	0.804414
564	Surface ectoderm	0	0	0	0	0	0	0	0	0	0	0.832555	0.738628
565	Spinal cord	0	3	4	8	12	15	25	34	38	46	0.198263	0.838827
566	Spinal cord	0	7	12	14	23	33	39	47	54	60	0.353149	0.843282
567	Spinal cord	2	4	7	13	17	22	28	34	42	52	0.343683	0.834209
568	Spinal cord	0	0	4	6	12	15	17	26	37	48	0.409906	0.839956
569	Spinal cord	0	0	1	3	6	12	13	16	18	25	0.460376	0.795615
570	Spinal cord	0	0	1	3	9	18	21	26	29	36	0.494167	0.83401
571	Spinal cord	3	5	7	14	21	27	33	38	48	57	0.265903	0.837886
572	Spinal cord	0	1	2	6	10	15	26	34	47	59	0.328942	0.843803
573	Spinal cord	1	1	3	6	10	17	24	30	35	42	0.361673	0.840982
574	Spinal cord	0	1	3	4	7	11	19	27	33	36	0.271921	0.836401
575	Spinal cord	2	6	11	14	17	26	32	36	46	53	0.322335	0.834675
576	Spinal cord	0	1	1	1	1	2	3	4	5	5	0.662888	0.803173
577	Spinal cord	1	3	5	10	15	20	24	27	33	36	0.407533	0.600025
578	Spinal cord	0	2	4	7	14	21	28	42	51	60	0.18986	0.844552
579	Spinal cord	1	6	10	15	16	20	31	41	45	56	0.345882	0.834909
580	Spinal cord	3	5	10	19	26	33	44	49	62	66	0.189667	0.843104
581	Spinal cord	3	4	4	6	10	15	18	27	37	47	0.274246	0.841908
582	Spinal cord	3	4	4	4	10	13	17	25	36	45	0.273645	0.841406
583	Gut tube	0	1	4	9	15	20	25	31	36	43	0.541174	0.827434
584	Spinal cord	2	6	11	20	31	39	45	51	59	65	0.348826	0.730613
585	Spinal cord	1	5	12	14	22	25	33	37	43	48	0.353149	0.715867
586	Spinal cord	0	2	3	6	7	10	14	15	19	24	0.60941	0.787341
587	Spinal cord	0	0	1	1	2	3	5	7	8	11	0.726663	0.772557
588	Forebrain/Midbrain/Hindbrain	0	0	3	6	13	16	21	31	44	53	0.447525	0.839266
589	Spinal cord	0	1	1	1	3	7	9	13	20	24	0.757604	0.831733
590	Spinal cord	0	1	4	8	16	21	34	45	59	65	0.294959	0.845117
591	Spinal cord	1	3	7	12	14	20	25	28	34	38	0.473435	0.623132
592	Spinal cord	1	2	7	13	16	19	25	32	44	53	0.45776	0.835793
593	Spinal cord	1	5	9	13	19	28	33	37	50	62	0.299769	0.842607
594	Spinal cord	0	2	7	9	11	15	19	23	28	34	0.273645	0.837882
595	Spinal cord	2	5	7	11	17	24	33	46	53	64	0.299769	0.831607
596	Spinal cord	0	0	2	6	15	23	30	38	53	67	0.274246	0.845767
597	Spinal cord	1	6	8	13	22	30	40	45	55	64	0.273645	0.843455
598	Spinal cord	3	4	7	15	22	30	39	50	62	73	0.353149	0.848412
599	Spinal cord	0	2	6	11	16	23	28	32	36	43	0.553312	0.799714
600	Spinal cord	2	3	4	8	11	14	21	30	39	49	0.234956	0.842589
601	Forebrain/Midbrain/Hindbrain	0	1	4	6	11	21	28	35	47	60	0.310712	0.844223
602	Spinal cord	0	4	5	10	18	25	39	48	59	73	0.198146	0.847624
603	Spinal cord	0	2	11	18	22	25	28	34	44	55	0.345882	0.838388
604	Spinal cord	0	2	4	6	9	14	14	18	24	28	0.592628	0.73668
605	Spinal cord	0	0	5	7	12	17	27	32	44	53	0.299769	0.843264
606	Spinal cord	0	4	8	15	20	29	40	52	62	70	0.361673	0.84553
607	Spinal cord	0	4	4	4	5	8	11	14	20	24	0.650239	0.830914
608	Spinal cord	2	4	6	9	15	21	27	38	46	53	0.240219	0.843811
609	Spinal cord	1	3	9	15	21	27	33	44	59	69	0.353149	0.849003
610	Spinal cord	0	2	9	17	22	27	39	45	54	64	0.31008	0.841435
611	Spinal cord	0	2	5	7	9	13	18	23	28	32	0.331464	0.839721
612	Spinal cord	0	0	0	0	0	0	1	2	2	4	0.726663	0.770853
613	Spinal cord	0	1	2	6	12	23	24	27	33	40	0.294959	0.837607
614	Spinal cord	0	0	0	1	1	3	4	8	13	16	0.207868	0.803288
615	Sclerotome	0	2	5	10	16	24	28	30	36	45	0.349132	0.813288
616	Spinal cord	2	7	11	13	18	29	37	47	56	66	0.294959	0.840831
617	Spinal cord	1	3	4	8	17	20	27	39	51	61	0.448827	0.830906
618	Dermomyotome	0	0	1	4	7	10	15	17	22	29	0.349	0.827506
619	Spinal cord	0	5	8	11	20	30	35	51	63	74	0.277445	0.847056
620	Spinal cord	0	0	0	0	0	1	1	1	1	2	0.73991	0.783925
621	Spinal cord	1	4	14	23	30	34	42	51	57	63	0.186165	0.842621
622	Sclerotome	1	9	12	14	20	29	33	45	51	60	0.643769	0.829755
623	Spinal cord	0	6	12	15	20	27	35	46	50	58	0.361673	0.840378
624	Spinal cord	0	0	3	6	8	12	21	32	38	44	0.294959	0.790284
625	Spinal cord	2	5	14	17	21	29	35	44	57	71	0.331464	0.84788
626	Spinal cord	0	2	6	9	12	20	21	27	33	38	0.324721	0.840215
627	Spinal cord	1	4	6	9	14	23	30	37	52	63	0.266057	0.844748
628	Spinal cord	0	0	1	1	2	2	3	3	3	3	0.832555	0.419249
629	Spinal cord	1	7	15	17	24	26	36	45	62	76	0.254265	0.848511
630	Spinal cord	1	1	3	5	9	12	17	21	22	28	0.354226	0.834848
631	Spinal cord	0	2	8	18	24	33	41	52	65	75	0.0677152	0.84679
632	Spinal cord	1	6	12	17	19	29	37	47	57	65	0.27492	0.847365
633	Spinal cord	1	1	9	14	20	27	31	36	45	60	0.322447	0.843922
634	Spinal cord	0	0	1	4	6	9	16	25	34	43	0.41939	0.843129
635	Haematoendothelial progenitors	1	4	5	6	9	14	19	21	25	32	0.334446	0.837264
636	Sclerotome	2	5	9	11	15	23	31	40	49	56	0.555296	0.830342
637	Spinal cord	1	5	10	20	28	34	41	48	53	60	0.265903	0.843734
638	Spinal cord	3	8	12	20	27	36	44	50	61	73	0.240219	0.847176
639	Spinal cord	0	4	7	11	20	27	33	44	51	62	0.206529	0.843182
640	Haematoendothelial progenitors	0	0	1	6	6	8	11	15	18	23	0.616036	0.82514
641	Spinal cord	0	1	4	6	9	13	21	30	40	48	0.33742	0.839614
642	Spinal cord	1	2	3	5	5	8	11	12	16	22	0.234956	0.747007
643	Forebrain/Midbrain/Hindbrain	0	1	4	6	6	7	9	13	18	24	0.655818	0.825726
644	Spinal cord	1	4	7	12	16	21	23	27	32	39	0.26623	0.671481
645	Spinal cord	0	3	3	8	16	21	26	32	39	51	0.498216	0.842534
646	Spinal cord	1	1	3	5	8	9	14	16	21	26	0.363641	0.723987
647	Spinal cord	0	2	6	9	15	24	30	32	37	44	0.301481	0.840047
648	Haematoendothelial progenitors	0	1	2	5	5	9	12	17	24	28	0.518856	0.829902
649	Anterior somitic tissues	1	2	7	12	17	23	30	36	43	56	0.529946	0.833586
650	Spinal cord	0	0	0	6	11	16	21	27	30	38	0.494167	0.837909
651	Spinal cord	2	2	5	10	16	24	31	39	52	63	0.228834	0.845838
652	Spinal cord	1	2	7	10	16	21	27	37	49	64	0.186165	0.846555
653	Haematoendothelial progenitors	0	1	3	10	13	19	26	37	46	52	0.420003	0.841291
654	Endothelium	0	1	1	1	2	3	4	9	11	14	0.492546	0.780829
655	Spinal cord	3	5	13	20	28	36	45	54	66	73	0.132916	0.846336
656	Spinal cord	1	4	6	10	18	24	32	44	55	69	0.2616	0.845942
657	Endothelium	1	2	9	13	18	23	32	39	48	58	0.511421	0.83894
658	Spinal cord	0	2	3	3	6	11	15	23	32	39	0.406966	0.835843
659	Spinal cord	0	1	3	5	10	16	28	37	42	54	0.198416	0.840902
660	Spinal cord	0	1	2	3	9	14	21	30	40	49	0.348861	0.841824
661	Spinal cord	0	1	7	11	18	27	38	48	58	68	0.274246	0.843581
662	Anterior somitic tissues	0	1	1	6	12	17	23	29	37	45	0.614858	0.832115
663	Spinal cord	3	5	15	23	27	37	46	52	61	73	0.171634	0.846023
664	Endothelium	0	0	0	0	0	0	0	0	0	0	0.773091	-0.706548
665	Spinal cord	3	6	10	12	19	25	32	46	56	71	0.298597	0.846433
666	Neural crest	0	3	5	8	12	16	21	30	35	43	0.301481	0.744283
667	Spinal cord	0	2	3	8	15	19	23	31	40	49	0.409389	0.84067
668	Spinal cord	0	2	4	9	14	24	31	44	49	58	0.421897	0.842907
669	Spinal cord	2	2	3	8	16	24	33	43	48	61	0.335268	0.845293
670	Neural crest	0	1	3	5	16	22	25	35	42	50	0.475539	0.84216
671	Surface ectoderm	0	0	0	0	0	0	0	0	0	0	0.794101	0.302438
672	Forebrain/Midbrain/Hindbrain	0	0	0	0	0	0	0	0	0	0	0.653816	-0.617445
673	Spinal cord	0	3	7	13	23	29	36	43	49	56	0.338015	0.841868
674	Spinal cord	0	1	7	11	18	26	34	47	51	59	0.437125	0.841395
675	Endothelium	0	0	0	0	0	0	0	0	0	2	0.780398	0.685857
676	Sclerotome	0	0	3	3	3	3	3	4	6	9	0.75502	0.811934
677	Spinal cord	0	0	2	5	10	18	22	28	33	44	0.500324	0.838673
678	Neural crest	2	5	12	16	25	27	34	42	56	69	0.287047	0.846372
679	Cranial mesoderm	0	0	0	0	0	0	0	1	2	2	0.708426	-0.285086
680	Sclerotome	1	3	7	12	17	24	35	42	51	60	0.519892	0.822411
681	Spinal cord	3	5	12	19	32	39	46	51	61	71	0.314707	0.845649
682	Forebrain/Midbrain/Hindbrain	0	0	0	0	0	0	0	0	0	0	0.811474	0.401697
683	Forebrain/Midbrain/Hindbrain	0	0	0	2	3	4	6	9	9	13	0.595876	0.792387
684	Haematoendothelial progenitors	0	2	4	7	8	13	17	22	27	33	0.771971	0.833864
685	Anterior somitic tissues	1	2	7	13	17	21	29	37	44	55	0.362816	0.826927
686	Spinal cord	1	3	8	15	23	31	39	42	51	59	0.390865	0.84191
687	Neural crest	3	7	11	19	24	31	40	46	57	68	0.263277	0.847297
688	Neural crest	0	1	3	9	11	17	19	24	29	36	0.518007	0.834216
689	Neural crest	1	2	7	15	24	31	38	47	52	58	0.478528	0.808967
690	Neural crest	0	0	0	0	0	0	0	0	0	0	0.773091	-0.00297565
691	Neural crest	4	7	13	21	31	40	49	57	68	78	0.218703	0.848446
692	Spinal cord	1	2	4	8	15	19	23	28	38	50	0.424799	0.841296
693	Dermomyotome	0	1	2	2	6	13	18	21	25	32	0.66801	0.830578
694	Spinal cord	0	0	0	0	0	0	1	1	3	6	0.642516	0.721854
695	Spinal cord	0	1	3	5	7	13	17	19	23	27	0.637883	0.813037
696	Neural crest	0	2	5	7	9	13	22	28	35	42	0.702919	0.839138
697	Neural crest	0	0	0	1	3	5	6	11	15	19	0.523004	0.818159
698	Neural crest	5	7	13	21	31	37	43	48	59	71	0.293233	0.847331
699	Dermomyotome	0	0	0	0	0	1	1	1	1	1	0.767577	0.556328
700	Cranial mesoderm	0	0	0	0	0	1	1	1	2	2	0.707117	0.617888
701	Neural crest	0	4	11	21	26	35	41	47	60	70	0.302381	0.846132
702	Dermomyotome	0	0	1	1	5	6	6	7	11	16	0.52402	0.762631
703	Dermomyotome	0	1	2	4	9	12	14	19	23	30	0.730028	0.830666
704	Neural crest	0	1	2	3	10	17	23	27	40	50	0.407124	0.834689
705	Spinal cord	1	4	8	9	13	23	31	39	47	58	0.392548	0.839785
706	Dermomyotome	0	1	5	6	8	11	13	21	23	31	0.744659	0.832058
707	Neural crest	0	3	8	13	20	27	33	38	49	61	0.716108	0.841895
708	Neural crest	4	7	10	16	19	25	32	40	50	62	0.36673	0.834009
709	Neural crest	1	2	3	5	6	10	16	19	22	27	0.714311	0.825764
710	Neural crest	0	2	2	5	5	6	6	8	10	11	0.535164	0.733127
711	Neural crest	2	3	3	6	12	15	21	27	33	43	0.624742	0.838771
712	Sclerotome	0	0	1	7	11	15	27	33	44	53	0.749422	0.833161
713	Neural crest	0	1	5	6	9	14	21	28	38	47	0.759749	0.837948
714	Dermomyotome	1	5	8	14	19	23	30	37	50	61	0.585758	0.835602
715	Dermomyotome	0	1	4	5	11	16	23	30	33	42	0.779164	0.837987
716	Spinal cord	0	1	3	7	12	20	28	34	44	60	0.324094	0.843075
717	Dermomyotome	0	0	0	5	8	11	13	15	19	26	0.832555	0.828563
718	Surface ectoderm	0	0	0	0	0	0	2	2	2	3	0.64844	0.463377
719	Surface ectoderm	0	0	1	1	1	2	3	4	6	6	0.768704	0.266758
720	Neural crest	0	0	0	1	1	3	3	4	6	9	0.779164	0.74217
721	Neural crest	0	3	3	4	7	10	11	13	17	19	0.750173	0.818555
722	Neural crest	0	1	5	7	12	16	17	19	26	31	0.697286	0.832171
723	Neural crest	1	4	8	12	16	22	29	36	50	56	0.515851	0.831538
724	Neural crest	1	1	2	6	9	11	12	15	17	21	0.751091	0.821185
725	Spinal cord	3	7	17	27	34	43	55	62	73	86	0.218492	0.821156
726	Spinal cord	1	3	7	9	11	20	29	37	46	52	0.46079	0.841632
727	Spinal cord	1	4	8	19	29	36	44	48	51	61	0.348826	0.760738
728	Spinal cord	1	2	5	9	13	20	25	37	47	56	0.289758	0.840085
729	Spinal cord	1	5	10	15	21	25	37	47	55	65	0.348826	0.845453
730	Spinal cord	0	1	5	12	15	21	33	45	54	65	0.31008	0.842997
731	Forebrain/Midbrain/Hindbrain	0	1	3	5	11	13	19	26	34	42	0.477617	0.818948
732	Spinal cord	0	0	1	1	3	4	5	7	7	7	0.762024	0.724943
733	Spinal cord	0	0	2	3	7	11	15	22	26	35	0.27805	0.842834
734	Spinal cord	0	2	3	4	9	11	16	24	28	34	0.357979	0.834209
735	Spinal cord	1	3	9	11	19	23	32	36	44	49	0.375033	0.75765
736	Forebrain/Midbrain/Hindbrain	0	0	2	9	14	21	27	37	49	63	0.263277	0.841966
737	Spinal cord	1	2	6	8	14	18	23	32	41	49	0.390591	0.842384
738	Spinal cord	0	2	6	12	16	22	30	36	48	56	0.306286	0.845834
739	Spinal cord	0	0	3	4	6	13	22	30	36	47	0.273645	0.840471
740	Forebrain/Midbrain/Hindbrain	0	2	6	11	12	19	22	31	43	49	0.443686	0.835367
741	Definitive endoderm	2	2	2	7	9	9	11	14	21	23	0.501444	0.810506
742	Spinal cord	1	1	2	4	5	6	7	8	9	14	0.631482	0.807787
743	Spinal cord	1	1	1	1	3	7	9	12	18	19	0.437089	0.805869
744	Spinal cord	0	0	1	2	3	3	4	5	9	11	0.780398	0.793527
745	NMP	0	0	7	13	15	19	24	31	41	49	0.417569	0.826034
746	Spinal cord	1	3	7	9	11	16	21	29	36	51	0.361673	0.841288
747	Spinal cord	0	0	1	2	7	8	11	14	20	25	0.603975	0.792359
748	Forebrain/Midbrain/Hindbrain	0	0	0	0	0	0	1	1	1	1	0.794101	0.65314
749	Spinal cord	1	3	8	15	20	25	29	36	44	46	0.380652	0.710791
750	Spinal cord	0	1	4	6	13	17	21	29	31	39	0.404841	0.810126
751	Forebrain/Midbrain/Hindbrain	0	0	0	0	0	1	1	1	1	1	0.733881	-0.112907
752	Spinal cord	1	1	3	9	14	21	28	34	45	52	0.490226	0.836055
753	Forebrain/Midbrain/Hindbrain	0	0	0	0	1	1	2	3	3	4	0.731913	0.528747
754	Spinal cord	1	1	3	4	8	9	16	24	32	37	0.500324	0.837076
755	Forebrain/Midbrain/Hindbrain	0	1	1	1	1	2	2	2	4	4	0.696831	0.647644
756	Spinal cord	1	3	8	11	17	22	31	46	56	69	0.406966	0.844512
757	Spinal cord	2	3	6	13	19	28	38	51	62	71	0.309197	0.844764
758	Spinal cord	1	5	7	11	16	19	21	28	38	51	0.465777	0.841799
759	Spinal cord	2	5	10	15	25	30	39	48	54	65	0.274246	0.846185
760	Cranial mesoderm	0	0	0	0	1	1	1	2	2	2	0.578984	-0.163172
761	Forebrain/Midbrain/Hindbrain	0	0	0	1	3	6	11	16	24	28	0.392384	0.840373
762	Spinal cord	1	1	1	2	3	10	13	21	27	35	0.425065	0.837308
763	Spinal cord	0	1	3	5	10	16	29	37	46	54	0.437556	0.840641
764	Spinal cord	2	6	10	18	24	30	33	40	43	49	0.321495	0.600673
765	Sclerotome	1	1	5	7	13	17	23	34	42	49	0.503071	0.835809
766	Forebrain/Midbrain/Hindbrain	0	1	2	4	5	10	15	21	24	32	0.509182	0.837447
767	Spinal cord	0	1	4	12	15	20	29	38	46	55	0.424628	0.833835
768	Spinal cord	0	3	5	10	16	22	28	40	49	57	0.457964	0.837466
769	Forebrain/Midbrain/Hindbrain	0	1	1	1	2	3	4	4	5	5	0.663849	0.637646
770	Spinal cord	1	1	2	3	6	7	10	13	15	21	0.395461	0.812966
771	Spinal cord	1	2	3	6	13	20	25	30	38	47	0.32958	0.844947
772	Spinal cord	0	3	5	9	17	25	32	40	46	54	0.249258	0.782972
773	Spinal cord	0	0	0	0	0	0	0	0	3	3	0.789831	0.776597
774	Spinal cord	1	2	8	13	15	23	31	38	46	61	0.32958	0.84493
775	Spinal cord	0	0	1	4	4	5	6	8	9	9	0.832555	0.710555
776	Spinal cord	1	1	2	5	12	26	36	46	53	64	0.234585	0.844781
777	Spinal cord	1	3	9	12	17	23	30	37	49	56	0.478148	0.833556
778	Spinal cord	0	3	3	4	6	11	15	21	25	33	0.390865	0.821822
779	Spinal cord	2	5	8	15	23	32	40	46	56	65	0.309197	0.846629
780	Spinal cord	0	0	0	0	0	0	1	1	1	1	0.767577	-0.367896
781	Spinal cord	0	1	2	8	16	22	28	35	44	52	0.294959	0.837068
782	Spinal cord	0	3	5	8	13	20	28	37	45	55	0.299769	0.84388
783	Forebrain/Midbrain/Hindbrain	1	6	9	22	36	45	64	77	89	108	0.13285	0.824459
784	Forebrain/Midbrain/Hindbrain	0	0	6	7	12	19	25	30	33	43	0.189667	0.806349
785	Forebrain/Midbrain/Hindbrain	2	7	15	24	31	46	60	73	85	99	0	0.81463
786	Forebrain/Midbrain/Hindbrain	4	13	18	25	36	46	60	75	87	100	0	0.815715
787	Endothelium	0	0	0	0	0	0	0	0	0	0	0.772396	-0.603232
788	Forebrain/Midbrain/Hindbrain	1	2	4	10	15	25	31	43	54	61	0	0.805998
789	Forebrain/Midbrain/Hindbrain	1	2	7	13	16	25	29	36	41	50	0.13285	0.811578
790	Forebrain/Midbrain/Hindbrain	1	4	7	13	24	34	45	57	69	84	0	0.808926
791	Forebrain/Midbrain/Hindbrain	2	8	12	23	35	46	59	73	83	97	0	0.814718
792	Forebrain/Midbrain/Hindbrain	2	6	6	10	18	27	34	47	64	73	0	0.81289
793	Forebrain/Midbrain/Hindbrain	1	3	11	20	33	43	51	67	82	100	0.189667	0.80905
794	Forebrain/Midbrain/Hindbrain	1	2	4	10	17	24	30	38	51	60	0	0.798367
795	Forebrain/Midbrain/Hindbrain	1	1	4	8	12	16	22	29	40	50	0.189667	0.781409
796	Forebrain/Midbrain/Hindbrain	2	3	5	11	18	28	43	54	65	83	0	0.815823
797	Forebrain/Midbrain/Hindbrain	1	1	9	16	25	40	56	67	77	91	0.13285	0.819227
798	Neural crest	0	1	2	9	15	22	29	39	47	62	0.189667	0.790322
799	Forebrain/Midbrain/Hindbrain	1	2	10	20	32	43	52	68	85	102	0	0.808488
800	Forebrain/Midbrain/Hindbrain	0	3	6	15	23	34	45	57	74	93	0.273645	0.828972
801	Forebrain/Midbrain/Hindbrain	1	3	4	7	11	18	21	32	40	48	0.146888	0.774544
802	Forebrain/Midbrain/Hindbrain	2	8	15	22	32	43	58	77	90	104	0	0.812088
803	Forebrain/Midbrain/Hindbrain	3	10	15	23	32	40	60	68	89	101	0	0.812408
804	Forebrain/Midbrain/Hindbrain	1	2	3	6	13	18	26	35	43	53	0.13285	0.783617
805	Forebrain/Midbrain/Hindbrain	0	3	5	10	17	26	38	48	55	63	0	0.804603
806	Forebrain/Midbrain/Hindbrain	0	0	0	0	0	1	4	4	7	9	0	0.791286
807	Forebrain/Midbrain/Hindbrain	0	1	1	1	1	1	2	3	3	3	0.273645	0.728211
808	Forebrain/Midbrain/Hindbrain	0	2	4	4	7	9	12	22	33	38	0.189667	0.828326
809	Forebrain/Midbrain/Hindbrain	1	5	9	18	20	24	30	36	44	55	0	0.807463
810	Forebrain/Midbrain/Hindbrain	2	4	9	14	19	26	39	56	70	82	0	0.813262
811	Forebrain/Midbrain/Hindbrain	0	4	10	20	33	44	58	72	83	94	0.13285	0.814058
812	Forebrain/Midbrain/Hindbrain	0	1	2	6	17	23	28	40	47	55	0	0.816418
813	Forebrain/Midbrain/Hindbrain	1	3	9	14	18	23	28	39	46	56	0.189667	0.803668
814	Forebrain/Midbrain/Hindbrain	2	3	7	14	18	28	38	54	61	80	0.13285	0.811806
815	Forebrain/Midbrain/Hindbrain	0	0	0	0	1	2	3	3	4	6	0	0.808231
816	Forebrain/Midbrain/Hindbrain	0	1	10	13	15	22	35	46	53	60	0.13285	0.792242
817	Forebrain/Midbrain/Hindbrain	1	3	12	19	28	45	61	77	88	99	0	0.810107
818	Forebrain/Midbrain/Hindbrain	0	5	7	15	18	26	36	48	62	74	0	0.815546
819	Forebrain/Midbrain/Hindbrain	1	6	10	14	20	29	42	58	73	86	0	0.813082
820	Forebrain/Midbrain/Hindbrain	2	3	6	13	21	27	37	50	63	77	0.13285	0.812398
821	Forebrain/Midbrain/Hindbrain	0	0	0	2	3	6	11	11	16	24	0.13285	0.777176
822	Forebrain/Midbrain/Hindbrain	0	2	6	12	19	23	26	31	42	51	0	0.805127
823	Forebrain/Midbrain/Hindbrain	0	3	7	9	9	14	18	22	29	38	0	0.799661
824	Forebrain/Midbrain/Hindbrain	1	6	9	14	19	26	38	50	63	76	0.228744	0.810199
825	Haematoendothelial progenitors	0	0	0	0	0	0	0	0	0	0	0.31643	0.724831
826	Forebrain/Midbrain/Hindbrain	0	4	10	15	26	35	47	61	74	93	0	0.804609
827	Forebrain/Midbrain/Hindbrain	1	4	13	17	21	35	51	63	72	82	0	0.808992
828	Forebrain/Midbrain/Hindbrain	1	6	12	21	30	43	56	67	78	90	0	0.811815
829	Forebrain/Midbrain/Hindbrain	1	4	7	9	10	12	16	21	30	39	0	0.801846
830	Forebrain/Midbrain/Hindbrain	2	4	7	13	16	20	26	32	42	51	0.13285	0.799833
831	Forebrain/Midbrain/Hindbrain	1	3	5	9	11	13	15	20	24	34	0.189667	0.803503
832	Forebrain/Midbrain/Hindbrain	0	3	7	14	23	35	47	60	76	89	0.13285	0.802308
833	Forebrain/Midbrain/Hindbrain	0	2	4	5	6	10	13	23	38	49	0	0.826525
834	Forebrain/Midbrain/Hindbrain	0	5	9	12	16	25	33	43	58	73	0	0.801046
835	Forebrain/Midbrain/Hindbrain	0	1	4	11	19	21	35	47	61	69	0	0.795983
836	Forebrain/Midbrain/Hindbrain	2	6	12	18	25	34	48	56	68	85	0.13285	0.811846
837	Forebrain/Midbrain/Hindbrain	1	3	9	16	20	26	37	43	53	67	0	0.803858
838	Forebrain/Midbrain/Hindbrain	2	4	7	10	16	17	24	28	34	42	0	0.803529
839	Forebrain/Midbrain/Hindbrain	1	3	5	10	13	21	31	44	50	62	0	0.793862
840	Forebrain/Midbrain/Hindbrain	2	3	6	10	18	26	34	38	46	58	0	0.799812
841	Forebrain/Midbrain/Hindbrain	1	5	13	23	36	47	56	66	72	85	0	0.81319
842	Forebrain/Midbrain/Hindbrain	1	4	9	15	26	45	59	69	80	93	0	0.804756
843	Forebrain/Midbrain/Hindbrain	0	2	10	21	37	53	67	84	97	110	0.273645	0.820945
844	Forebrain/Midbrain/Hindbrain	0	0	5	8	15	28	34	48	60	74	0	0.794929
845	Forebrain/Midbrain/Hindbrain	0	3	8	11	16	20	29	36	50	61	0	0.813715
846	Forebrain/Midbrain/Hindbrain	1	6	13	21	35	47	51	65	74	84	0	0.809481
847	Forebrain/Midbrain/Hindbrain	0	0	2	3	8	13	20	25	29	37	0.234585	0.807547
848	Spinal cord	0	0	0	0	0	0	0	0	2	2	0.724981	0.298419
849	Forebrain/Midbrain/Hindbrain	0	0	0	1	5	9	17	21	24	27	0.13285	0.785486
850	Forebrain/Midbrain/Hindbrain	1	2	4	9	14	22	32	41	50	57	0	0.794631
851	Forebrain/Midbrain/Hindbrain	2	4	11	17	27	39	48	56	70	83	0	0.802521
852	Forebrain/Midbrain/Hindbrain	0	3	10	21	34	41	51	59	72	83	0	0.8073
853	Forebrain/Midbrain/Hindbrain	0	1	4	9	14	31	41	56	76	89	0	0.82087
854	Forebrain/Midbrain/Hindbrain	0	2	3	6	11	19	32	42	57	66	0	0.788926
855	Forebrain/Midbrain/Hindbrain	0	3	5	11	22	30	38	47	54	63	0.186165	0.80457
856	Forebrain/Midbrain/Hindbrain	0	2	5	7	9	12	17	20	25	30	0.189667	0.798586
857	Forebrain/Midbrain/Hindbrain	0	1	3	10	19	29	35	48	59	67	0	0.808427
858	Forebrain/Midbrain/Hindbrain	2	5	7	13	16	22	28	35	41	54	0	0.815662
859	Forebrain/Midbrain/Hindbrain	1	2	5	9	15	20	33	41	50	58	0	0.796216
860	Forebrain/Midbrain/Hindbrain	1	6	10	19	24	31	43	55	61	74	0	0.805333
861	Forebrain/Midbrain/Hindbrain	0	2	8	13	17	25	32	47	53	61	0.13285	0.799646
862	Forebrain/Midbrain/Hindbrain	4	9	18	24	33	41	49	58	69	80	0	0.809724
863	Forebrain/Midbrain/Hindbrain	1	4	10	29	40	55	70	84	93	109	0.342457	0.822049
864	Forebrain/Midbrain/Hindbrain	1	5	15	21	32	42	50	62	73	84	0.13285	0.808613
865	Forebrain/Midbrain/Hindbrain	0	3	3	6	10	11	17	25	33	39	0.189667	0.808332
866	Forebrain/Midbrain/Hindbrain	0	0	0	0	3	5	7	12	15	21	0.342457	0.748416
867	Endothelium	0	0	1	1	1	1	1	2	2	2	0.418162	-0.00726643
868	Forebrain/Midbrain/Hindbrain	0	2	5	11	19	23	35	44	49	58	0	0.803236
869	Forebrain/Midbrain/Hindbrain	1	1	1	2	2	2	2	2	2	4	0.404841	0.637281
870	Forebrain/Midbrain/Hindbrain	0	0	0	1	4	5	8	12	16	19	0	0.780571
871	Forebrain/Midbrain/Hindbrain	2	4	6	12	16	26	37	49	63	75	0.13285	0.795363
872	Forebrain/Midbrain/Hindbrain	0	3	8	16	23	34	45	57	72	84	0	0.810021
873	Neural crest	0	1	1	1	1	1	1	1	1	1	0.630608	0.583654
874	Neural crest	1	1	1	1	1	1	1	1	1	1	0.651067	0.570407
875	Forebrain/Midbrain/Hindbrain	0	0	4	5	9	13	21	24	31	36	0	0.793866
876	Forebrain/Midbrain/Hindbrain	1	4	6	13	18	24	32	40	48	56	0	0.812829
877	Forebrain/Midbrain/Hindbrain	1	3	8	21	28	37	47	56	71	81	0.13285	0.808098
878	Forebrain/Midbrain/Hindbrain	2	9	12	15	24	37	46	55	64	79	0	0.814262
879	Forebrain/Midbrain/Hindbrain	1	4	9	16	22	32	38	48	58	69	0	0.802898
880	Forebrain/Midbrain/Hindbrain	1	7	12	19	28	33	42	56	66	80	0	0.800434
881	Forebrain/Midbrain/Hindbrain	1	12	17	22	29	34	44	56	63	73	0	0.805451
882	Forebrain/Midbrain/Hindbrain	0	0	0	0	0	0	0	0	0	2	0.404841	0.610988
883	Forebrain/Midbrain/Hindbrain	0	0	3	7	16	23	31	44	56	67	0	0.791088
884	Forebrain/Midbrain/Hindbrain	1	5	13	22	33	44	56	70	88	101	0	0.824008
885	Forebrain/Midbrain/Hindbrain	0	0	0	3	5	8	12	18	22	26	0	0.770833
886	Forebrain/Midbrain/Hindbrain	0	2	5	8	13	17	22	27	38	45	0	0.784207
887	Forebrain/Midbrain/Hindbrain	2	6	11	17	23	31	41	49	60	75	0	0.81478
888	Forebrain/Midbrain/Hindbrain	0	4	6	12	22	35	41	54	65	69	0	0.7967
889	Forebrain/Midbrain/Hindbrain	1	5	9	19	27	35	46	57	69	81	0	0.806889
890	Forebrain/Midbrain/Hindbrain	1	5	9	12	19	27	35	43	52	64	0	0.8015
891	Forebrain/Midbrain/Hindbrain	1	6	11	22	29	39	51	59	70	81	0	0.809707
892	Forebrain/Midbrain/Hindbrain	1	2	7	11	21	28	43	48	56	68	0	0.792219
893	Forebrain/Midbrain/Hindbrain	0	5	7	11	17	27	36	42	51	64	0	0.795516
894	Forebrain/Midbrain/Hindbrain	1	5	7	13	20	27	37	45	54	68	0.13285	0.810633
895	Forebrain/Midbrain/Hindbrain	1	3	11	16	25	34	44	55	62	73	0	0.797218
896	Neural crest	1	2	2	2	3	4	4	5	7	8	0.51624	0.731941
897	Forebrain/Midbrain/Hindbrain	2	5	12	18	26	34	45	55	64	78	0	0.798292
898	Forebrain/Midbrain/Hindbrain	1	3	13	18	22	28	37	47	59	69	0	0.796771
899	Forebrain/Midbrain/Hindbrain	0	0	0	0	0	1	1	1	3	5	0.189667	0.714728
900	Forebrain/Midbrain/Hindbrain	1	1	1	2	2	2	2	2	4	5	0.404841	0.643452
901	Forebrain/Midbrain/Hindbrain	1	7	12	19	24	33	40	54	62	76	0	0.796895
902	Forebrain/Midbrain/Hindbrain	1	1	2	2	2	5	5	7	10	13	0.309197	0.805458
903	Forebrain/Midbrain/Hindbrain	0	0	0	1	2	3	3	4	5	8	0.234585	0.794818
904	Forebrain/Midbrain/Hindbrain	0	0	2	5	6	12	17	26	41	59	0.265903	0.828254
905	Forebrain/Midbrain/Hindbrain	1	3	7	12	21	36	45	59	71	91	0.189667	0.82577
906	Forebrain/Midbrain/Hindbrain	0	0	3	5	8	14	22	33	48	66	0	0.824081
907	Neural crest	1	1	2	4	7	8	12	14	16	19	0.301481	0.763172
908	Forebrain/Midbrain/Hindbrain	2	4	14	27	41	56	67	81	97	109	0	0.819785
909	Haematoendothelial progenitors	0	0	0	0	0	0	0	0	0	0	0.811474	-0.784688
910	Forebrain/Midbrain/Hindbrain	2	4	8	17	22	34	47	60	73	83	0	0.812497
911	Forebrain/Midbrain/Hindbrain	0	2	9	20	30	37	47	63	73	89	0.228744	0.804565
912	Forebrain/Midbrain/Hindbrain	1	3	4	10	14	19	24	31	40	50	0.13285	0.805055
913	Forebrain/Midbrain/Hindbrain	1	1	1	2	5	8	8	14	17	24	0.273645	0.805759
914	Forebrain/Midbrain/Hindbrain	0	3	5	11	19	30	40	52	70	89	0.309197	0.821517
915	Neural crest	0	0	2	3	5	6	9	17	23	33	0.273645	0.823963
916	Forebrain/Midbrain/Hindbrain	0	2	4	8	11	24	26	35	43	57	0.309197	0.783019
917	Forebrain/Midbrain/Hindbrain	0	7	14	19	33	53	63	76	92	105	0	0.824068
918	Forebrain/Midbrain/Hindbrain	1	4	8	16	24	37	46	63	72	86	0	0.813539
919	Forebrain/Midbrain/Hindbrain	0	4	10	18	29	39	52	71	86	97	0.234585	0.818694
920	Forebrain/Midbrain/Hindbrain	1	5	9	24	36	45	63	78	91	102	0.189667	0.81049
921	Forebrain/Midbrain/Hindbrain	0	2	2	3	8	14	21	35	51	67	0.189667	0.831898
922	Forebrain/Midbrain/Hindbrain	0	0	1	1	1	3	6	7	9	15	0.13285	0.808221
923	Forebrain/Midbrain/Hindbrain	0	0	4	8	12	16	18	30	39	55	0	0.812558
924	Forebrain/Midbrain/Hindbrain	2	5	9	15	28	40	51	63	81	97	0	0.823358
925	Forebrain/Midbrain/Hindbrain	1	4	12	24	36	49	58	73	83	98	0	0.823123
926	Forebrain/Midbrain/Hindbrain	1	2	4	6	11	13	20	25	34	44	0.13285	0.799425
927	Forebrain/Midbrain/Hindbrain	0	0	0	0	1	4	6	6	8	11	0.266057	0.781271
928	Forebrain/Midbrain/Hindbrain	0	2	4	6	9	18	22	36	47	62	0	0.817296
929	Forebrain/Midbrain/Hindbrain	2	9	16	23	33	46	53	72	89	108	0.234585	0.821047
930	Forebrain/Midbrain/Hindbrain	0	1	3	7	11	16	25	34	43	58	0	0.813515
931	Spinal cord	0	0	0	2	4	6	8	9	15	18	0.294959	0.785389
932	Forebrain/Midbrain/Hindbrain	0	3	14	22	35	46	59	70	80	97	0	0.814144
933	Forebrain/Midbrain/Hindbrain	2	7	16	23	35	47	57	75	89	106	0	0.821621
934	Forebrain/Midbrain/Hindbrain	0	5	14	22	36	46	55	65	78	96	0	0.825996
935	Forebrain/Midbrain/Hindbrain	0	2	7	14	24	34	39	47	63	72	0.189667	0.805297
936	Forebrain/Midbrain/Hindbrain	0	1	5	8	16	23	35	48	61	77	0.13285	0.829964
937	Forebrain/Midbrain/Hindbrain	0	1	6	10	16	25	36	49	61	75	0	0.816513
938	Forebrain/Midbrain/Hindbrain	0	2	3	5	8	14	21	30	43	55	0	0.821252
939	Forebrain/Midbrain/Hindbrain	1	4	11	18	27	40	59	74	90	103	0.309197	0.811548
940	Forebrain/Midbrain/Hindbrain	0	3	4	8	15	20	30	46	59	75	0	0.827959
941	Forebrain/Midbrain/Hindbrain	2	6	13	22	29	43	57	74	88	99	0.234585	0.813908
942	Forebrain/Midbrain/Hindbrain	0	2	4	11	17	34	42	53	68	87	0.13285	0.824966
943	Forebrain/Midbrain/Hindbrain	1	3	6	10	13	20	26	38	48	53	0.13285	0.803128
944	Forebrain/Midbrain/Hindbrain	0	7	15	20	31	41	57	69	79	100	0	0.823293
945	Forebrain/Midbrain/Hindbrain	1	7	11	24	37	52	64	79	92	106	0	0.813841
946	Forebrain/Midbrain/Hindbrain	0	4	8	19	28	42	53	62	74	88	0.240219	0.808466
947	Forebrain/Midbrain/Hindbrain	3	9	18	26	33	40	53	74	92	107	0.234585	0.817748
948	Forebrain/Midbrain/Hindbrain	4	7	17	24	32	40	55	72	94	104	0.189667	0.814104
949	Forebrain/Midbrain/Hindbrain	3	7	11	21	29	45	61	73	89	98	0	0.809592
950	Forebrain/Midbrain/Hindbrain	3	11	17	28	32	44	55	72	92	104	0	0.816787
951	Forebrain/Midbrain/Hindbrain	2	6	14	23	34	47	63	82	97	108	0	0.813489
952	Haematoendothelial progenitors	0	0	0	0	0	0	0	0	0	0	0.70335	-0.802143
953	Forebrain/Midbrain/Hindbrain	0	4	7	18	31	43	63	77	93	104	0	0.808751
954	Forebrain/Midbrain/Hindbrain	2	7	14	25	33	41	57	73	88	105	0	0.821004
955	Cranial mesoderm	0	2	2	3	7	11	14	25	31	36	0.301481	0.775362
956	Forebrain/Midbrain/Hindbrain	2	11	18	24	32	45	53	70	87	107	0.273645	0.816328
957	Forebrain/Midbrain/Hindbrain	3	12	18	26	32	47	57	72	91	104	0	0.815857
958	Forebrain/Midbrain/Hindbrain	0	1	5	12	16	24	28	46	55	66	0.189667	0.787187
959	Forebrain/Midbrain/Hindbrain	3	4	9	19	32	37	44	54	69	81	0.13285	0.802162
960	Forebrain/Midbrain/Hindbrain	2	10	20	25	36	48	58	73	86	98	0	0.82022
961	Forebrain/Midbrain/Hindbrain	0	1	8	10	16	22	28	34	44	53	0	0.794014
962	Forebrain/Midbrain/Hindbrain	4	5	13	19	25	35	45	55	68	90	0	0.803983
963	Forebrain/Midbrain/Hindbrain	1	9	19	26	31	43	62	74	89	108	0	0.816782
964	Forebrain/Midbrain/Hindbrain	0	1	3	7	18	29	39	51	59	75	0.234585	0.817857
965	Forebrain/Midbrain/Hindbrain	1	5	7	15	24	31	41	54	63	76	0.273645	0.813384
966	Forebrain/Midbrain/Hindbrain	0	2	5	9	17	31	37	51	57	67	0.13285	0.811448
967	Forebrain/Midbrain/Hindbrain	3	5	11	15	23	34	50	67	79	95	0.13285	0.803979
968	Forebrain/Midbrain/Hindbrain	0	0	0	0	3	4	6	10	11	13	0.452284	0.72475
969	Forebrain/Midbrain/Hindbrain	1	8	17	23	32	41	57	69	84	99	0.13285	0.817706
970	Forebrain/Midbrain/Hindbrain	2	5	9	12	23	28	40	54	66	75	0	0.806474
971	Spinal cord	0	1	1	1	1	1	1	1	1	1	0.324721	0.727766
972	Forebrain/Midbrain/Hindbrain	1	3	14	18	27	39	52	68	74	85	0	0.806255
973	Forebrain/Midbrain/Hindbrain	4	11	17	25	34	47	62	75	87	102	0	0.816747
974	Forebrain/Midbrain/Hindbrain	2	9	18	26	37	43	55	70	87	99	0	0.819924
975	Forebrain/Midbrain/Hindbrain	1	7	12	16	22	26	40	45	58	68	0	0.79717
976	Forebrain/Midbrain/Hindbrain	0	1	1	1	3	4	9	12	19	22	0.273645	0.736096
977	Surface ectoderm	0	0	3	7	11	14	22	26	32	39	0.769831	0.779591
978	Forebrain/Midbrain/Hindbrain	1	2	4	4	8	11	20	27	29	34	0	0.773902
979	Forebrain/Midbrain/Hindbrain	0	1	2	3	6	10	17	28	37	44	0	0.76794
980	Neural crest	0	1	4	7	12	14	15	23	27	35	0.717915	0.736428
981	Forebrain/Midbrain/Hindbrain	0	1	1	3	6	9	12	16	22	27	0.273645	0.754181
982	Forebrain/Midbrain/Hindbrain	1	5	6	10	14	17	20	26	30	39	0.189667	0.731163
983	Forebrain/Midbrain/Hindbrain	1	4	8	14	19	22	26	34	46	56	0	0.797845
984	Forebrain/Midbrain/Hindbrain	1	7	13	18	26	34	41	49	53	63	0	0.799131
985	Forebrain/Midbrain/Hindbrain	0	2	4	8	13	18	22	30	40	49	0	0.785328
986	Forebrain/Midbrain/Hindbrain	0	0	2	6	10	12	15	20	22	28	0.273645	0.777477
987	Forebrain/Midbrain/Hindbrain	0	0	0	1	3	5	5	7	12	16	0.616762	0.615976
988	Forebrain/Midbrain/Hindbrain	0	3	6	11	14	19	25	32	37	44	0	0.78486
989	Forebrain/Midbrain/Hindbrain	2	3	5	9	13	14	22	28	33	45	0.13285	0.781692
990	Forebrain/Midbrain/Hindbrain	2	3	4	7	10	14	20	27	31	39	0	0.777349
991	Forebrain/Midbrain/Hindbrain	0	3	5	8	11	13	17	21	24	28	0	0.756488
992	Forebrain/Midbrain/Hindbrain	0	2	4	4	7	12	15	19	23	26	0	0.76062
993	Forebrain/Midbrain/Hindbrain	0	3	3	5	8	12	18	22	24	27	0.13285	0.716564
994	Forebrain/Midbrain/Hindbrain	0	0	1	4	7	12	14	17	21	25	0	0.742638
995	Forebrain/Midbrain/Hindbrain	1	3	5	5	6	9	15	21	31	40	0.273645	0.758196
996	Forebrain/Midbrain/Hindbrain	0	0	2	3	6	10	14	19	24	33	0	0.788113
997	Forebrain/Midbrain/Hindbrain	0	3	4	8	13	20	25	30	33	39	0.13285	0.724998
998	Neural crest	0	0	0	0	0	0	1	1	1	1	0.767105	-0.648872
999	Neural crest	0	0	2	3	7	10	15	19	22	27	0.441504	0.704731
1000	Forebrain/Midbrain/Hindbrain	0	0	0	3	9	16	16	21	32	38	0.13285	0.775107
1001	Forebrain/Midbrain/Hindbrain	0	0	0	0	0	0	0	0	4	6	0.189667	0.705355
1002	Forebrain/Midbrain/Hindbrain	0	0	0	0	1	1	2	3	5	7	0.404841	0.582745
1003	Forebrain/Midbrain/Hindbrain	0	4	10	13	19	26	32	35	39	50	0	0.78797
1004	Forebrain/Midbrain/Hindbrain	0	0	0	0	4	7	7	9	11	15	0.189667	0.757323
1005	Forebrain/Midbrain/Hindbrain	0	0	0	0	0	0	0	0	1	2	0.68593	-0.519771
1006	Forebrain/Midbrain/Hindbrain	1	4	7	10	13	13	21	27	30	37	0	0.780921
1007	Forebrain/Midbrain/Hindbrain	0	0	0	0	0	1	2	2	2	2	0.189667	0.727561
1008	Forebrain/Midbrain/Hindbrain	0	1	2	3	9	12	18	27	37	44	0.331435	0.783762
1009	Forebrain/Midbrain/Hindbrain	0	0	2	2	2	2	2	3	3	6	0.58482	0.598998
1010	Forebrain/Midbrain/Hindbrain	0	0	1	2	3	4	5	7	9	12	0.43485	0.748357
1011	Neural crest	0	0	1	3	3	3	5	6	8	10	0.547259	0.555138
1012	Forebrain/Midbrain/Hindbrain	1	3	4	5	6	8	10	16	20	27	0.266057	0.768708
1013	Haematoendothelial progenitors	0	0	0	2	4	4	5	6	8	10	0.515834	0.530649
1014	Forebrain/Midbrain/Hindbrain	0	0	0	0	0	0	0	0	1	4	0.466521	0.705536
1015	Forebrain/Midbrain/Hindbrain	0	3	4	5	8	12	15	22	26	36	0	0.778425
1016	Forebrain/Midbrain/Hindbrain	0	0	4	8	12	22	28	35	41	48	0	0.784466
1017	Forebrain/Midbrain/Hindbrain	0	2	4	6	10	12	14	18	22	30	0.37417	0.755051
1018	Forebrain/Midbrain/Hindbrain	0	0	1	3	3	4	4	6	10	15	0.266057	0.61967
1019	Forebrain/Midbrain/Hindbrain	1	3	5	9	15	16	21	24	35	38	0	0.724058
1020	Forebrain/Midbrain/Hindbrain	0	1	3	4	8	10	13	18	20	25	0	0.756253
1021	Endothelium	0	0	0	2	3	4	4	4	5	8	0.600652	0.363908
1022	Haematoendothelial progenitors	0	0	0	0	0	0	1	1	1	1	0.832555	-0.693637
1023	Neural crest	0	1	1	1	2	3	5	8	10	13	0.357807	0.641437
1024	Neural crest	0	0	0	0	1	1	1	1	1	1	0.458391	-0.614896
1025	Forebrain/Midbrain/Hindbrain	1	1	1	1	2	2	2	2	2	4	0.13285	0.721283
1026	Forebrain/Midbrain/Hindbrain	0	3	8	12	19	28	34	41	53	65	0	0.793808
1027	Haematoendothelial progenitors	0	0	3	3	3	5	6	9	12	19	0.4644	0.755823
1028	Forebrain/Midbrain/Hindbrain	0	1	5	8	9	11	14	17	19	26	0	0.745375
1029	Forebrain/Midbrain/Hindbrain	2	2	6	8	13	22	25	29	37	43	0.13285	0.722206
1030	Forebrain/Midbrain/Hindbrain	1	2	4	5	8	8	11	16	23	28	0.309197	0.768205
1031	Forebrain/Midbrain/Hindbrain	0	1	1	2	6	9	14	16	19	25	0.404841	0.752357
1032	Forebrain/Midbrain/Hindbrain	1	1	3	8	12	16	18	22	26	30	0.234585	0.739855
1033	Forebrain/Midbrain/Hindbrain	0	0	1	2	4	9	14	19	23	26	0.342457	0.665436
1034	Forebrain/Midbrain/Hindbrain	0	0	0	1	1	2	4	5	8	8	0.724981	0.247476
1035	Forebrain/Midbrain/Hindbrain	0	2	2	7	9	12	15	23	30	35	0	0.777389
1036	Neural crest	0	1	2	2	2	3	3	4	6	7	0.493614	0.432832
1037	Forebrain/Midbrain/Hindbrain	0	4	7	15	21	29	39	50	55	66	0	0.801918
1038	Forebrain/Midbrain/Hindbrain	0	0	3	6	10	13	21	27	32	37	0.342457	0.736447
1039	Forebrain/Midbrain/Hindbrain	0	0	0	0	0	2	3	6	6	6	0.650239	0.10493
1040	Forebrain/Midbrain/Hindbrain	0	0	1	3	5	9	11	15	18	23	0.13285	0.754668
1041	Forebrain/Midbrain/Hindbrain	1	1	1	1	2	2	2	2	3	3	0.189667	0.71557
1042	Forebrain/Midbrain/Hindbrain	1	2	3	8	13	15	20	25	28	35	0	0.733434
1043	Forebrain/Midbrain/Hindbrain	1	3	7	10	13	17	25	28	33	41	0.13285	0.720973
1044	Neural crest	0	0	0	1	2	3	4	5	5	6	0.37995	0.639972
1045	Forebrain/Midbrain/Hindbrain	0	0	0	5	8	10	12	15	18	22	0.309197	0.723671
1046	Forebrain/Midbrain/Hindbrain	0	1	4	5	11	13	14	17	18	20	0.13285	0.737621
1047	Forebrain/Midbrain/Hindbrain	0	1	1	2	3	4	4	4	4	7	0.464501	0.497623
1048	Forebrain/Midbrain/Hindbrain	0	2	6	13	19	29	36	50	61	75	0	0.800572
1049	Forebrain/Midbrain/Hindbrain	0	0	2	2	2	2	3	3	3	3	0.494064	0.643857
1050	Forebrain/Midbrain/Hindbrain	0	0	0	1	1	1	4	9	14	18	0	0.744859
1051	Forebrain/Midbrain/Hindbrain	0	1	7	9	16	19	29	36	42	48	0.347569	0.70949
1052	Forebrain/Midbrain/Hindbrain	0	0	2	2	2	2	3	3	5	5	0.553947	0.582698
1053	Neural crest	0	0	0	0	0	0	0	0	0	0	0.67259	-0.0577641
1054	Forebrain/Midbrain/Hindbrain	0	0	0	3	6	8	9	16	21	27	0	0.761435
1055	Forebrain/Midbrain/Hindbrain	1	1	1	2	6	6	8	9	12	13	0	0.734729
1056	Forebrain/Midbrain/Hindbrain	0	0	0	1	2	3	3	3	4	4	0.324721	0.574634
1057	Neural crest	0	0	2	3	4	4	6	10	13	16	0.342457	0.742207
1058	Forebrain/Midbrain/Hindbrain	0	1	2	4	4	6	7	7	10	13	0.309197	0.733533
1059	Forebrain/Midbrain/Hindbrain	0	0	0	2	2	3	4	4	5	6	0.37417	0.67629
1060	Surface ectoderm	0	0	0	0	0	0	0	0	0	0	0.73178	-0.46939
1061	Forebrain/Midbrain/Hindbrain	0	0	0	1	1	3	3	4	4	6	0.13285	0.6705
1062	Forebrain/Midbrain/Hindbrain	0	0	0	0	0	0	0	0	0	1	0.263277	0.672991
1063	Forebrain/Midbrain/Hindbrain	1	1	3	10	17	20	27	30	34	38	0.205239	0.683364
1064	Forebrain/Midbrain/Hindbrain	0	0	0	1	1	3	4	4	4	6	0.186165	0.707664
1065	Forebrain/Midbrain/Hindbrain	0	0	3	4	5	9	11	13	15	19	0.13285	0.726538
1066	Forebrain/Midbrain/Hindbrain	0	1	3	5	10	10	11	15	17	20	0.13285	0.723743
1067	Forebrain/Midbrain/Hindbrain	0	0	2	2	4	7	8	10	14	18	0.13285	0.746305
1068	Forebrain/Midbrain/Hindbrain	0	0	1	3	5	7	11	15	20	24	0.335268	0.594698
1069	Forebrain/Midbrain/Hindbrain	1	3	9	14	22	23	31	37	42	44	0.309197	0.658775
1070	Haematoendothelial progenitors	0	0	3	4	6	12	13	18	22	31	0.584924	0.795769
1071	Forebrain/Midbrain/Hindbrain	1	3	8	13	20	23	29	35	40	45	0.198146	0.695576
1072	Forebrain/Midbrain/Hindbrain	0	0	0	2	3	4	5	6	7	9	0.198146	0.727996
1073	Forebrain/Midbrain/Hindbrain	0	2	2	4	5	7	9	11	13	16	0.186165	0.700198
1074	Forebrain/Midbrain/Hindbrain	0	0	0	1	1	1	1	1	1	1	0.790925	-0.71712
1075	Neural crest	1	1	3	9	16	21	28	30	34	37	0.0998318	0.669705
1076	Forebrain/Midbrain/Hindbrain	0	0	0	2	3	5	11	15	18	25	0.189667	0.724695
1077	Forebrain/Midbrain/Hindbrain	0	0	0	0	0	0	0	0	2	3	0.592829	0.438055
1078	Forebrain/Midbrain/Hindbrain	0	0	1	2	2	4	4	5	7	7	0.560827	0.388282
1079	Surface ectoderm	0	0	0	1	1	1	1	1	1	1	0.710038	-0.704842
1080	Forebrain/Midbrain/Hindbrain	0	0	0	2	5	9	10	13	21	27	0.132916	0.755112
1081	Intermediate mesoderm	0	0	0	0	1	1	2	2	2	2	0.508351	0.656128
1082	Forebrain/Midbrain/Hindbrain	0	3	5	9	14	18	25	32	40	47	0	0.77935
1083	Forebrain/Midbrain/Hindbrain	0	0	0	0	1	4	4	9	13	17	0.189667	0.735166
1084	Forebrain/Midbrain/Hindbrain	1	1	3	4	5	6	6	7	8	8	0.18986	0.634231
1085	Spinal cord	0	1	2	2	3	4	5	6	7	8	0.13285	0.640178
1086	Forebrain/Midbrain/Hindbrain	0	2	8	10	15	21	24	29	36	40	0.301377	0.62323
1087	Forebrain/Midbrain/Hindbrain	2	5	10	17	20	24	28	31	36	40	0.198146	0.683934
1088	Forebrain/Midbrain/Hindbrain	0	0	0	0	0	0	0	1	2	2	0.524226	0.173841
1089	Forebrain/Midbrain/Hindbrain	0	1	1	3	3	5	8	9	10	10	0.13285	0.692714
1090	Forebrain/Midbrain/Hindbrain	1	2	3	5	7	8	10	11	12	16	0.198146	0.677215
1091	Forebrain/Midbrain/Hindbrain	2	3	5	11	13	19	27	34	38	42	0.234956	0.69254
1092	Neural crest	2	5	9	14	19	25	29	33	38	43	0.234956	0.687643
1093	Forebrain/Midbrain/Hindbrain	1	5	9	15	19	25	33	35	37	39	0.353462	0.637427
1094	Forebrain/Midbrain/Hindbrain	2	4	10	12	18	25	28	32	36	38	0.294959	0.680511
1095	Forebrain/Midbrain/Hindbrain	0	0	0	0	0	1	1	1	1	1	0.832555	-0.556316
1096	Forebrain/Midbrain/Hindbrain	1	4	8	12	18	24	25	26	30	32	0.265903	0.67653
1097	Surface ectoderm	0	0	4	4	6	7	7	10	11	11	0.233459	0.647538
1098	Forebrain/Midbrain/Hindbrain	0	0	0	2	2	4	6	8	10	13	0.234956	0.720944
1099	Forebrain/Midbrain/Hindbrain	2	6	12	17	23	28	29	31	36	42	0.399491	0.652887
1100	Forebrain/Midbrain/Hindbrain	0	3	8	11	15	17	19	24	26	27	0.300463	0.576719
1101	Spinal cord	0	1	4	4	4	4	6	8	9	12	0.602541	0.428009
1102	Forebrain/Midbrain/Hindbrain	0	0	0	0	0	1	3	7	8	11	0.13285	0.770805
1103	Forebrain/Midbrain/Hindbrain	1	5	11	13	21	24	28	30	33	37	0.228834	0.647919
1104	Forebrain/Midbrain/Hindbrain	1	2	5	8	9	9	14	17	19	20	0.50065	0.405825
1105	Neural crest	1	3	6	11	11	14	15	18	21	23	0.513323	0.520848
1106	Forebrain/Midbrain/Hindbrain	0	2	2	2	2	2	5	6	7	7	0.595921	0.362816
1107	Forebrain/Midbrain/Hindbrain	0	0	0	0	0	0	1	1	1	3	0.58482	0.586822
1108	Forebrain/Midbrain/Hindbrain	0	0	0	3	4	6	12	17	23	31	0	0.77367
1109	Forebrain/Midbrain/Hindbrain	0	3	4	9	13	19	27	39	48	59	0.13285	0.79196
1110	Forebrain/Midbrain/Hindbrain	0	1	5	11	19	25	33	49	56	62	0	0.788071
1111	Forebrain/Midbrain/Hindbrain	0	3	4	5	5	11	15	17	26	34	0	0.775459
1112	Forebrain/Midbrain/Hindbrain	0	2	6	13	20	23	31	44	57	65	0	0.796267
1113	Endothelium	0	0	0	0	0	0	0	0	0	0	0.734375	-0.809088
1114	Forebrain/Midbrain/Hindbrain	1	2	7	8	11	20	26	32	38	48	0	0.795879
1115	Forebrain/Midbrain/Hindbrain	2	4	4	8	12	16	26	31	35	46	0.13285	0.795645
1116	Forebrain/Midbrain/Hindbrain	1	2	6	10	14	22	30	37	46	51	0	0.801343
1117	Forebrain/Midbrain/Hindbrain	0	0	0	0	0	0	0	0	1	3	0.724981	-0.588872
1118	Forebrain/Midbrain/Hindbrain	0	1	2	4	7	10	13	17	28	31	0.13285	0.788033
1119	Forebrain/Midbrain/Hindbrain	0	0	0	3	5	6	8	11	14	14	0.13285	0.761834
1120	Forebrain/Midbrain/Hindbrain	0	4	8	10	16	26	35	44	51	60	0	0.790763
1121	Forebrain/Midbrain/Hindbrain	0	1	4	5	15	19	26	36	43	50	0.13285	0.794598
1122	Forebrain/Midbrain/Hindbrain	0	6	11	17	20	32	44	55	65	80	0	0.809937
1123	Forebrain/Midbrain/Hindbrain	1	2	3	6	8	17	23	29	34	38	0.13285	0.790998
1124	Forebrain/Midbrain/Hindbrain	0	0	3	4	7	11	14	18	22	28	0	0.785091
1125	Forebrain/Midbrain/Hindbrain	0	1	5	8	13	20	25	31	42	50	0	0.780763
1126	Forebrain/Midbrain/Hindbrain	0	0	1	1	1	1	3	3	4	4	0.68593	0.435359
1127	Forebrain/Midbrain/Hindbrain	0	1	7	10	18	25	36	43	51	61	0	0.800131
1128	Forebrain/Midbrain/Hindbrain	1	2	4	6	12	14	23	28	32	38	0.189667	0.75796
1129	Endothelium	0	0	0	0	3	5	5	9	13	16	0.630645	0.765061
1130	Forebrain/Midbrain/Hindbrain	1	4	9	17	24	34	43	55	65	77	0	0.798218
1131	Forebrain/Midbrain/Hindbrain	0	0	0	0	4	8	11	17	22	30	0	0.780426
1132	Forebrain/Midbrain/Hindbrain	0	0	2	5	10	13	18	25	28	33	0	0.780209
1133	Forebrain/Midbrain/Hindbrain	0	0	0	0	1	2	2	2	2	2	0.309197	0.643046
1134	Forebrain/Midbrain/Hindbrain	4	5	10	12	18	24	34	46	59	70	0	0.80724
1135	Forebrain/Midbrain/Hindbrain	0	0	0	1	3	5	7	11	12	16	0.616762	0.654386
1136	Forebrain/Midbrain/Hindbrain	1	1	5	6	7	12	13	14	19	26	0.189667	0.7374
1137	Forebrain/Midbrain/Hindbrain	0	1	5	9	14	22	29	41	46	53	0.234585	0.793964
1138	Forebrain/Midbrain/Hindbrain	0	2	3	6	9	11	15	18	25	33	0.273645	0.78254
1139	Forebrain/Midbrain/Hindbrain	0	0	1	1	3	6	8	13	15	18	0.189667	0.744727
1140	Forebrain/Midbrain/Hindbrain	0	0	2	3	4	8	12	16	21	24	0.37417	0.792017
1141	Endothelium	0	0	0	0	0	0	0	1	2	3	0.570478	0.566974
1142	Forebrain/Midbrain/Hindbrain	0	1	2	2	5	7	10	11	15	21	0.309197	0.778055
1143	Forebrain/Midbrain/Hindbrain	1	4	6	12	17	23	32	36	44	56	0	0.796222
1144	Neural crest	0	0	1	1	1	1	3	4	4	5	0.518856	0.24762
1145	Cranial mesoderm	0	0	0	0	0	2	5	6	6	8	0.494752	0.514209
1146	Forebrain/Midbrain/Hindbrain	0	0	0	0	0	1	1	2	3	4	0.273645	0.674914
1147	Forebrain/Midbrain/Hindbrain	3	6	11	12	15	23	31	47	55	66	0	0.80606
1148	Forebrain/Midbrain/Hindbrain	1	3	6	14	19	25	35	39	51	62	0	0.797712
1149	Forebrain/Midbrain/Hindbrain	0	1	3	5	7	12	15	21	28	35	0	0.772137
1150	Forebrain/Midbrain/Hindbrain	0	1	3	9	12	15	22	30	37	42	0	0.786894
1151	Forebrain/Midbrain/Hindbrain	0	0	0	1	2	3	5	5	5	7	0.309197	0.622914
1152	Surface ectoderm	0	0	1	2	3	4	4	4	4	5	0.503264	0.401861
1153	Forebrain/Midbrain/Hindbrain	1	6	12	16	25	30	40	56	64	76	0	0.805677
1154	Forebrain/Midbrain/Hindbrain	3	3	5	6	11	16	22	29	35	38	0.13285	0.755912
1155	Forebrain/Midbrain/Hindbrain	0	3	5	8	14	18	24	30	39	46	0.13285	0.783831
1156	Forebrain/Midbrain/Hindbrain	2	3	7	14	22	29	38	48	53	59	0	0.797807
1157	Forebrain/Midbrain/Hindbrain	0	0	0	0	0	0	0	0	0	0	0.189667	0.58408
1158	Forebrain/Midbrain/Hindbrain	4	6	11	13	20	26	36	51	67	70	0	0.804016
1159	Forebrain/Midbrain/Hindbrain	1	2	3	6	8	8	13	15	18	26	0.342457	0.722031
1160	Neural crest	2	2	2	2	2	2	3	4	4	4	0.5846	0.7079
1161	Forebrain/Midbrain/Hindbrain	2	2	2	4	9	15	22	31	38	44	0	0.79962
1162	Forebrain/Midbrain/Hindbrain	0	1	1	3	4	12	14	17	26	32	0.273645	0.764268
1163	Forebrain/Midbrain/Hindbrain	0	0	0	0	1	1	2	3	6	6	0.724981	0.363793
1164	Forebrain/Midbrain/Hindbrain	2	4	5	6	12	17	22	28	34	38	0.13285	0.752786
1165	Forebrain/Midbrain/Hindbrain	1	3	6	10	13	21	23	34	39	50	0.13285	0.785453
1166	Forebrain/Midbrain/Hindbrain	0	0	1	2	10	16	24	31	37	45	0	0.774744
1167	Forebrain/Midbrain/Hindbrain	0	0	0	0	0	0	0	0	0	0	0.464501	0.636566
1168	Neural crest	1	2	2	2	2	2	3	4	4	7	0.669921	0.703228
1169	Forebrain/Midbrain/Hindbrain	0	3	3	4	10	15	19	24	28	30	0	0.772626
1170	Forebrain/Midbrain/Hindbrain	2	4	7	8	16	22	29	36	49	59	0	0.794857
1171	Forebrain/Midbrain/Hindbrain	1	5	9	13	16	23	27	31	39	50	0	0.797834
1172	Forebrain/Midbrain/Hindbrain	0	0	1	1	1	1	2	2	2	2	0.616762	0.371445
1173	Forebrain/Midbrain/Hindbrain	0	2	3	6	9	17	25	32	36	38	0.13285	0.757952
1174	Forebrain/Midbrain/Hindbrain	1	2	3	8	12	17	18	23	31	35	0.13285	0.751409
1175	Forebrain/Midbrain/Hindbrain	0	0	0	0	0	0	0	0	0	1	0.13285	0.7156
1176	Anterior somitic tissues	0	0	2	3	4	7	10	14	19	20	0.612125	0.673361
1177	Forebrain/Midbrain/Hindbrain	0	0	0	0	0	0	0	1	2	3	0.650239	0.422442
1178	Forebrain/Midbrain/Hindbrain	2	3	6	8	14	19	27	33	39	49	0	0.78466
1179	Forebrain/Midbrain/Hindbrain	0	1	3	4	10	17	21	25	30	35	0	0.759097
1180	Forebrain/Midbrain/Hindbrain	2	5	9	14	17	25	34	40	48	59	0	0.796524
1181	Forebrain/Midbrain/Hindbrain	0	2	3	6	7	7	9	10	12	16	0.434037	0.646193
1182	Neural crest	1	4	4	5	8	9	10	14	16	20	0.523972	0.335277
1183	Forebrain/Midbrain/Hindbrain	0	0	0	2	5	6	6	6	6	6	0.418276	0.602792
1184	Forebrain/Midbrain/Hindbrain	1	1	1	1	3	3	5	7	10	11	0.650239	0.557911
1185	Surface ectoderm	0	0	0	0	0	0	1	2	4	5	0.26623	0.437902
1186	Forebrain/Midbrain/Hindbrain	0	0	0	1	3	3	4	4	4	4	0.73902	-0.594439
1187	Forebrain/Midbrain/Hindbrain	2	2	4	9	11	15	16	19	24	29	0.234585	0.69271
1188	Forebrain/Midbrain/Hindbrain	0	0	0	1	3	4	6	13	15	22	0.37417	0.624949
1189	Forebrain/Midbrain/Hindbrain	0	0	0	1	2	2	3	4	6	6	0.662888	0.454963
1190	Neural crest	0	0	1	3	5	5	5	9	9	12	0.5656	0.302087
1191	Forebrain/Midbrain/Hindbrain	1	1	2	2	2	3	5	6	9	12	0.58482	0.569524
1192	Forebrain/Midbrain/Hindbrain	3	6	14	22	26	34	46	57	66	74	0.13285	0.697054
1193	Forebrain/Midbrain/Hindbrain	0	0	1	1	1	2	4	9	20	34	0.265903	0.650106
1194	Forebrain/Midbrain/Hindbrain	0	0	0	1	4	7	7	9	9	9	0.236784	0.468035
1195	Forebrain/Midbrain/Hindbrain	0	0	0	0	0	0	0	0	0	1	0.221833	0.526928
1196	Forebrain/Midbrain/Hindbrain	0	0	0	0	0	0	0	0	1	1	0.650707	0.142091
1197	Forebrain/Midbrain/Hindbrain	1	1	1	1	1	2	2	6	6	8	0.487691	0.294973
1198	Forebrain/Midbrain/Hindbrain	0	0	0	1	1	1	1	2	3	3	0.707189	0.367603
1199	Forebrain/Midbrain/Hindbrain	0	2	2	2	4	4	4	7	10	14	0.485494	0.547505
1200	Forebrain/Midbrain/Hindbrain	0	0	0	0	0	1	1	2	2	2	0.426121	0.421325
1201	Forebrain/Midbrain/Hindbrain	0	4	13	18	23	28	31	33	35	39	0.537194	0.598882
1202	Neural crest	0	1	2	3	3	5	6	9	11	11	0.585758	-0.146401
1203	Neural crest	0	0	0	0	0	0	0	0	0	0	0.738847	-0.369031
1204	Neural crest	0	0	0	0	0	0	0	0	0	0	0.669616	-0.609375
1205	Neural crest	0	1	3	3	3	5	6	6	6	7	0.590891	-0.472984
1206	Neural crest	1	1	1	2	2	4	5	5	5	7	0.560528	0.28148
1207	Forebrain/Midbrain/Hindbrain	0	0	0	1	1	1	2	2	4	6	0.401945	0.529911
1208	Neural crest	0	0	0	0	0	0	0	0	0	2	0.725619	-0.513454
1209	Neural crest	0	1	2	2	2	3	4	6	7	7	0.741761	-0.572682
1210	Neural crest	0	0	0	0	1	1	1	2	2	2	0.741354	-0.02685
1211	Forebrain/Midbrain/Hindbrain	2	7	16	26	33	45	50	61	67	78	0.132916	0.687042
1212	Forebrain/Midbrain/Hindbrain	2	4	13	18	22	31	39	50	66	77	0.186165	0.711741
1213	Forebrain/Midbrain/Hindbrain	3	9	14	26	33	46	52	59	71	80	0.186165	0.698504
1214	Forebrain/Midbrain/Hindbrain	0	0	2	7	11	19	23	31	43	61	0.228744	0.716264
1215	Forebrain/Midbrain/Hindbrain	3	8	14	17	26	36	47	58	69	75	0.13285	0.706917
1216	Forebrain/Midbrain/Hindbrain	2	8	14	20	29	38	48	60	66	73	0.186165	0.717202
1217	Forebrain/Midbrain/Hindbrain	2	5	8	10	12	15	19	24	26	28	0.537194	0.52709
1218	Forebrain/Midbrain/Hindbrain	0	0	1	2	6	8	11	16	22	26	0.186165	0.725778
1219	Forebrain/Midbrain/Hindbrain	5	9	14	22	33	41	48	60	68	72	0.186165	0.713627
1220	Forebrain/Midbrain/Hindbrain	0	0	2	3	7	7	10	14	20	24	0	0.722138
1221	Forebrain/Midbrain/Hindbrain	0	2	6	9	18	29	34	44	53	63	0.13285	0.695866
1222	Forebrain/Midbrain/Hindbrain	0	0	1	2	4	9	16	21	24	31	0.265903	0.689862
1223	Forebrain/Midbrain/Hindbrain	0	1	2	4	9	13	15	20	31	36	0.404841	0.555559
1224	Forebrain/Midbrain/Hindbrain	0	6	10	21	25	36	42	50	57	64	0	0.716622
1225	Forebrain/Midbrain/Hindbrain	0	5	13	28	33	43	52	60	63	73	0.13285	0.70443
1226	Forebrain/Midbrain/Hindbrain	0	3	4	6	9	13	18	25	31	39	0.37417	0.627509
1227	Forebrain/Midbrain/Hindbrain	0	3	7	13	20	25	28	35	44	54	0	0.721709
1228	Neural crest	1	1	3	4	10	12	13	16	19	23	0.276306	0.546581
1229	Forebrain/Midbrain/Hindbrain	0	0	0	0	1	2	2	2	2	5	0.616762	0.560549
1230	Forebrain/Midbrain/Hindbrain	1	3	6	13	20	29	36	42	50	59	0	0.701292
1231	Forebrain/Midbrain/Hindbrain	0	1	2	4	4	5	6	7	10	11	0.309197	0.652699
1232	Forebrain/Midbrain/Hindbrain	1	2	6	12	19	28	31	41	49	58	0.13285	0.704404
1233	Forebrain/Midbrain/Hindbrain	1	4	14	19	29	36	46	55	65	74	0.13285	0.715773
1234	Forebrain/Midbrain/Hindbrain	2	2	7	8	11	16	20	24	31	36	0	0.721196
1235	Forebrain/Midbrain/Hindbrain	1	1	5	6	6	9	12	19	22	30	0.37417	0.651404
1236	Forebrain/Midbrain/Hindbrain	2	3	5	7	10	12	20	28	35	42	0.13285	0.710262
1237	Forebrain/Midbrain/Hindbrain	2	4	7	10	12	17	20	26	30	34	0.13285	0.717266
1238	Forebrain/Midbrain/Hindbrain	2	3	5	7	9	15	17	26	32	39	0.13285	0.711234
1239	Neural crest	0	1	2	3	3	6	6	6	7	9	0.31209	0.582426
1240	Forebrain/Midbrain/Hindbrain	3	4	5	7	11	16	18	26	35	38	0.189667	0.71135
1241	Forebrain/Midbrain/Hindbrain	0	0	1	1	1	3	5	6	6	6	0.13285	0.623695
1242	Forebrain/Midbrain/Hindbrain	2	5	7	8	14	17	25	29	35	38	0.13285	0.71436
1243	Forebrain/Midbrain/Hindbrain	0	0	2	3	4	4	5	7	8	8	0.309197	0.611273
1244	Forebrain/Midbrain/Hindbrain	1	6	12	18	22	31	39	50	59	64	0	0.702693
1245	Forebrain/Midbrain/Hindbrain	3	5	10	12	18	24	33	46	54	69	0	0.710282
1246	Forebrain/Midbrain/Hindbrain	0	2	4	6	13	14	20	21	26	29	0.299769	0.707717
1247	Forebrain/Midbrain/Hindbrain	0	5	8	11	16	21	31	36	42	52	0.13285	0.698825
1248	Forebrain/Midbrain/Hindbrain	0	1	1	4	5	6	9	13	20	29	0.37417	0.633515
1249	Neural crest	0	0	0	0	0	0	0	1	1	1	0.602592	-0.321979
1250	Forebrain/Midbrain/Hindbrain	1	2	6	8	11	16	22	27	32	38	0.189667	0.698791
1251	Neural crest	0	0	2	2	3	4	5	6	7	9	0.13307	0.495275
1252	Forebrain/Midbrain/Hindbrain	0	0	0	0	0	0	1	2	4	4	0.294959	0.575597
1253	Forebrain/Midbrain/Hindbrain	0	0	0	0	0	1	1	1	3	3	0.265903	0.586008
1254	Forebrain/Midbrain/Hindbrain	0	2	6	10	16	20	29	39	46	55	0.186165	0.705311
1255	Forebrain/Midbrain/Hindbrain	0	0	2	2	4	4	4	6	9	14	0.495131	0.422771
1256	Forebrain/Midbrain/Hindbrain	0	1	4	5	8	9	10	12	13	16	0.18986	0.671699
1257	Forebrain/Midbrain/Hindbrain	2	3	6	13	19	29	37	42	49	58	0.13285	0.692782
1258	Forebrain/Midbrain/Hindbrain	0	0	0	0	0	0	0	0	0	0	0.273645	0.534857
1259	Forebrain/Midbrain/Hindbrain	0	0	0	0	0	0	1	1	1	1	0.31643	0.478434
1260	Forebrain/Midbrain/Hindbrain	0	2	7	10	15	23	32	37	45	55	0	0.691905
1261	Forebrain/Midbrain/Hindbrain	0	0	0	0	0	0	0	0	0	0	0.299769	0.558958
1262	Forebrain/Midbrain/Hindbrain	0	0	1	5	6	8	9	12	13	17	0.265903	0.664713
1263	Forebrain/Midbrain/Hindbrain	2	2	3	3	4	4	5	5	6	7	0.353149	0.53476
1264	Forebrain/Midbrain/Hindbrain	0	1	4	6	8	11	14	21	25	27	0.234956	0.691554
1265	Forebrain/Midbrain/Hindbrain	0	1	2	3	6	17	27	32	41	48	0.189667	0.678058
1266	Forebrain/Midbrain/Hindbrain	0	1	3	3	3	3	4	4	4	5	0.299769	0.533901
1267	Forebrain/Midbrain/Hindbrain	0	2	5	10	15	21	24	29	30	31	0.13285	0.708207
1268	Neural crest	1	5	9	15	18	22	24	28	30	36	0.369627	0.578976
1269	Forebrain/Midbrain/Hindbrain	0	1	4	4	4	5	5	5	8	10	0.165089	0.499218
1270	Forebrain/Midbrain/Hindbrain	1	2	5	6	11	15	17	20	24	29	0.234585	0.69252
1271	Forebrain/Midbrain/Hindbrain	0	0	1	1	3	4	5	5	6	9	0.0822461	0.509737
1272	Forebrain/Midbrain/Hindbrain	0	0	0	0	0	0	0	0	1	1	0.771496	-0.351746
1273	Spinal cord	0	0	0	0	0	0	0	0	0	0	0.68593	-0.332877
1274	Forebrain/Midbrain/Hindbrain	0	0	0	2	2	3	4	5	5	7	0.546707	-0.463654
1275	Forebrain/Midbrain/Hindbrain	0	1	2	4	4	4	5	5	6	6	0.531934	0.268355
1276	Forebrain/Midbrain/Hindbrain	0	0	3	5	6	6	6	9	10	12	0.309197	0.626141
1277	Forebrain/Midbrain/Hindbrain	1	1	2	2	2	6	8	10	12	13	0.309197	0.615152
1278	Forebrain/Midbrain/Hindbrain	1	2	4	7	12	13	18	21	23	31	0.228744	0.698899
1279	Forebrain/Midbrain/Hindbrain	1	4	10	17	19	22	26	32	35	40	0.366052	0.573757
1280	Forebrain/Midbrain/Hindbrain	0	1	1	1	2	5	5	5	5	6	0.472153	0.357717
1281	Forebrain/Midbrain/Hindbrain	0	2	4	7	14	15	19	24	31	34	0.13285	0.696142
1282	Forebrain/Midbrain/Hindbrain	1	1	1	1	2	4	6	7	8	13	0.234585	0.602078
1283	Forebrain/Midbrain/Hindbrain	1	2	5	8	13	16	21	24	29	32	0.189667	0.69588
1284	Forebrain/Midbrain/Hindbrain	1	2	3	4	5	6	6	6	7	7	0.294995	0.513798
1285	Forebrain/Midbrain/Hindbrain	0	0	0	0	1	1	1	3	4	4	0.205239	0.516438
1286	Forebrain/Midbrain/Hindbrain	0	2	3	8	11	16	23	34	42	53	0.186165	0.685721
1287	Forebrain/Midbrain/Hindbrain	0	0	0	0	1	3	3	4	6	6	0.502085	-0.148764
1288	Forebrain/Midbrain/Hindbrain	2	4	6	10	13	16	19	22	23	27	0.273645	0.693371
1289	Forebrain/Midbrain/Hindbrain	1	4	5	10	16	21	23	26	29	32	0	0.693962
1290	Forebrain/Midbrain/Hindbrain	0	1	1	3	3	7	12	16	25	32	0.37417	0.558405
1291	Forebrain/Midbrain/Hindbrain	0	0	0	0	1	1	2	2	4	6	0.688533	0.515684
1292	Forebrain/Midbrain/Hindbrain	0	0	0	0	1	2	4	8	14	21	0.553947	0.642454
1293	Neural crest	0	1	2	2	4	5	6	6	8	11	0.562115	0.18996
1294	Forebrain/Midbrain/Hindbrain	0	0	0	0	0	1	2	4	5	6	0.560415	0.541701
1295	Forebrain/Midbrain/Hindbrain	0	0	3	4	5	7	10	13	15	17	0.189667	0.652269
1296	Forebrain/Midbrain/Hindbrain	0	0	0	0	1	2	2	2	2	3	0.769831	0.368256
1297	Forebrain/Midbrain/Hindbrain	1	4	7	11	14	22	27	33	41	50	0.234585	0.798699
1298	Definitive endoderm	1	2	2	2	5	9	12	16	17	25	0.299769	0.752324
1299	Forebrain/Midbrain/Hindbrain	1	2	3	6	10	12	20	26	30	40	0	0.786025
1300	Forebrain/Midbrain/Hindbrain	1	1	6	9	14	18	21	25	29	37	0.228744	0.654337
1301	Forebrain/Midbrain/Hindbrain	0	0	0	0	0	1	1	1	2	2	0.769831	0.394804
1302	Forebrain/Midbrain/Hindbrain	0	1	1	1	1	1	2	2	3	5	0	0.75939
1303	Forebrain/Midbrain/Hindbrain	0	1	3	3	6	8	12	19	24	31	0.404841	0.729675
1304	Forebrain/Midbrain/Hindbrain	1	2	6	11	23	33	42	51	60	68	0.263277	0.732123
1305	Forebrain/Midbrain/Hindbrain	0	0	0	0	0	0	0	0	0	0	0.769831	-0.696773
1306	Forebrain/Midbrain/Hindbrain	0	0	0	0	0	0	0	0	0	0	0.832555	-0.719363
1307	NMP	0	0	0	0	0	0	0	0	0	0	0.688533	-0.10272
1308	Forebrain/Midbrain/Hindbrain	0	0	0	0	3	4	5	7	15	20	0	0.770814
1309	Forebrain/Midbrain/Hindbrain	0	0	0	0	0	0	0	0	0	1	0.832555	-0.627287
1310	Forebrain/Midbrain/Hindbrain	1	4	8	13	23	29	35	43	50	61	0	0.755458
1311	Forebrain/Midbrain/Hindbrain	0	0	1	2	4	5	8	12	16	23	0.37417	0.732633
1312	Forebrain/Midbrain/Hindbrain	0	1	3	4	8	15	19	28	33	43	0.331464	0.775601
1313	Forebrain/Midbrain/Hindbrain	1	2	5	12	15	20	26	33	41	46	0.186165	0.668999
1314	Forebrain/Midbrain/Hindbrain	1	7	9	16	23	33	41	44	51	59	0	0.767392
1315	Forebrain/Midbrain/Hindbrain	0	0	5	6	11	17	20	26	32	36	0.273645	0.781263
1316	Forebrain/Midbrain/Hindbrain	0	4	6	11	15	19	24	28	33	41	0.189667	0.691173
1317	Forebrain/Midbrain/Hindbrain	1	2	3	8	13	21	28	39	44	48	0.234585	0.747097
1318	Forebrain/Midbrain/Hindbrain	1	5	7	12	19	24	31	36	46	54	0.234585	0.76819
1319	Forebrain/Midbrain/Hindbrain	0	3	6	8	13	18	23	30	35	40	0.228744	0.678309
1320	Forebrain/Midbrain/Hindbrain	0	2	2	9	13	20	25	34	44	49	0.294959	0.679688
1321	Forebrain/Midbrain/Hindbrain	1	3	8	12	19	25	33	36	47	56	0.263277	0.690461
1322	Forebrain/Midbrain/Hindbrain	0	0	1	5	9	15	21	26	33	40	0.41939	0.660177
1323	Forebrain/Midbrain/Hindbrain	1	1	3	9	17	18	27	35	43	50	0.234585	0.77784
1324	Forebrain/Midbrain/Hindbrain	1	1	1	3	4	5	6	7	10	11	0.13285	0.576195
1325	Forebrain/Midbrain/Hindbrain	2	3	9	14	19	24	29	38	45	53	0.234585	0.775611
1326	Forebrain/Midbrain/Hindbrain	0	0	0	1	1	1	1	1	1	1	0.234585	0.639262
1327	Forebrain/Midbrain/Hindbrain	1	1	1	1	1	1	2	3	6	6	0	0.755725
1328	Forebrain/Midbrain/Hindbrain	0	2	3	5	11	16	22	29	30	34	0	0.791053
1329	Forebrain/Midbrain/Hindbrain	3	5	9	12	15	24	34	41	52	61	0.228744	0.755641
1330	Forebrain/Midbrain/Hindbrain	1	3	7	9	13	16	23	32	39	44	0.13285	0.718248
1331	Forebrain/Midbrain/Hindbrain	0	1	6	15	23	30	39	44	53	66	0.186165	0.710434
1332	Forebrain/Midbrain/Hindbrain	0	0	0	1	1	2	3	3	3	3	0.523792	0.205207
1333	Forebrain/Midbrain/Hindbrain	1	3	5	12	16	24	29	40	50	58	0.234585	0.73828
1334	Forebrain/Midbrain/Hindbrain	0	0	0	0	0	0	0	0	1	2	0.437089	0.621969
1335	Forebrain/Midbrain/Hindbrain	0	2	5	11	17	25	33	44	56	76	0	0.748668
1336	Forebrain/Midbrain/Hindbrain	0	3	6	12	20	32	41	56	65	77	0.186165	0.729585
1337	Forebrain/Midbrain/Hindbrain	0	5	9	11	18	26	34	48	53	60	0	0.739994
1338	Forebrain/Midbrain/Hindbrain	0	1	2	5	10	14	21	28	29	32	0.189667	0.751563
1339	Forebrain/Midbrain/Hindbrain	0	3	9	12	21	29	37	43	54	65	0.189667	0.721266
1340	Forebrain/Midbrain/Hindbrain	1	1	1	2	2	4	7	9	11	12	0.13285	0.745679
1341	Forebrain/Midbrain/Hindbrain	1	3	10	16	20	27	38	49	57	65	0.189667	0.698602
1342	Forebrain/Midbrain/Hindbrain	1	4	11	16	21	26	34	40	50	61	0.13285	0.694284
1343	Forebrain/Midbrain/Hindbrain	0	0	2	5	6	8	12	15	17	21	0.234585	0.666958
1344	Forebrain/Midbrain/Hindbrain	1	3	9	16	22	35	46	55	65	75	0.189667	0.724972
1345	Cranial mesoderm	0	0	0	0	0	1	1	3	3	3	0.602592	0.587686
1346	Forebrain/Midbrain/Hindbrain	0	0	0	2	3	5	5	6	6	6	0.464501	0.36518
1347	Forebrain/Midbrain/Hindbrain	0	2	6	8	13	21	27	35	47	54	0.299769	0.767005
1348	Forebrain/Midbrain/Hindbrain	0	3	11	16	18	25	27	41	48	57	0.13285	0.68727
1349	Forebrain/Midbrain/Hindbrain	1	4	5	7	7	11	17	19	30	35	0	0.6709
1350	Forebrain/Midbrain/Hindbrain	0	0	0	0	0	0	2	3	3	6	0.553947	0.583042
1351	Forebrain/Midbrain/Hindbrain	2	4	7	14	20	24	29	33	39	48	0.234585	0.774175
1352	Forebrain/Midbrain/Hindbrain	1	3	6	9	9	14	23	30	35	38	0.234585	0.715845
1353	Forebrain/Midbrain/Hindbrain	2	4	7	12	18	23	28	35	49	61	0.13285	0.759366
1354	Forebrain/Midbrain/Hindbrain	2	6	8	14	21	25	31	38	45	58	0.189667	0.756266
1355	Forebrain/Midbrain/Hindbrain	0	2	8	12	21	25	34	38	45	52	0	0.731567
1356	Forebrain/Midbrain/Hindbrain	1	6	10	14	18	24	30	33	42	50	0	0.719747
1357	Forebrain/Midbrain/Hindbrain	0	0	1	2	3	3	4	11	14	18	0.13285	0.64518
1358	Forebrain/Midbrain/Hindbrain	1	3	5	9	15	21	26	33	39	50	0.132916	0.765722
1359	Forebrain/Midbrain/Hindbrain	0	1	3	7	12	19	23	29	32	39	0	0.700757
1360	Forebrain/Midbrain/Hindbrain	0	3	6	12	16	21	25	28	34	38	0.189667	0.710858
1361	Forebrain/Midbrain/Hindbrain	0	0	1	4	4	7	14	20	31	40	0.189667	0.773315
1362	Forebrain/Midbrain/Hindbrain	1	1	2	2	4	7	9	13	16	26	0.309197	0.759418
1363	Forebrain/Midbrain/Hindbrain	0	0	0	0	0	0	5	7	9	12	0.234585	0.615463
1364	Forebrain/Midbrain/Hindbrain	0	3	6	8	14	18	23	32	38	42	0.13285	0.672659
1365	Forebrain/Midbrain/Hindbrain	0	1	4	6	10	16	22	29	35	44	0	0.677362
1366	Forebrain/Midbrain/Hindbrain	0	1	3	4	6	8	12	16	18	24	0.222303	0.742019
1367	Forebrain/Midbrain/Hindbrain	0	4	6	7	12	18	26	30	36	40	0.273645	0.663328
