## Supplementary Data 2 for "CellContrast: Reconstructing Spatial Relationships in Single-Cell RNA Sequencing Data via Deep Contrastive Learning" (part 2 of 3)

### Sheet: CeLEry (continued)
test cell index	cell type	hit neighbors with k=20	hit neighbors with k=40	hit neighbors with k=60	hit neighbors with k=80	hit neighbors with k=100	hit neighbors with k=120	hit neighbors with k=140	hit neighbors with k=160	hit neighbors with k=180	hit neighbors with k=200	jsd	spearman corr
1368	Forebrain/Midbrain/Hindbrain	0	4	9	13	17	24	34	43	52	59	0.234585	0.691949
1369	Forebrain/Midbrain/Hindbrain	1	6	8	9	17	25	26	31	42	51	0.273645	0.719658
1370	Forebrain/Midbrain/Hindbrain	0	6	9	15	22	32	43	57	66	78	0.13285	0.749028
1371	Forebrain/Midbrain/Hindbrain	0	0	0	2	4	5	9	13	16	19	0.309197	0.746945
1372	Forebrain/Midbrain/Hindbrain	0	0	3	4	6	8	10	12	14	24	0.189667	0.6401
1373	Forebrain/Midbrain/Hindbrain	0	3	3	6	8	10	12	15	19	25	0.0998318	0.773725
1374	Forebrain/Midbrain/Hindbrain	1	1	1	1	2	4	5	7	9	11	0.13285	0.737051
1375	Forebrain/Midbrain/Hindbrain	0	0	1	3	4	5	6	9	11	15	0.189667	0.729068
1376	Forebrain/Midbrain/Hindbrain	2	6	11	13	20	26	35	44	55	60	0	0.732798
1377	Forebrain/Midbrain/Hindbrain	1	1	2	4	9	14	21	27	31	37	0.13285	0.688605
1378	Forebrain/Midbrain/Hindbrain	1	1	2	3	4	6	9	14	18	26	0.309197	0.756317
1379	Cranial mesoderm	0	0	0	0	1	1	1	1	1	1	0.768704	-0.312056
1380	Forebrain/Midbrain/Hindbrain	0	6	10	18	24	28	33	41	46	54	0	0.713072
1381	Forebrain/Midbrain/Hindbrain	1	3	5	10	16	25	30	36	45	54	0	0.710666
1382	Forebrain/Midbrain/Hindbrain	0	2	6	8	17	25	30	37	47	55	0.13285	0.699134
1383	Forebrain/Midbrain/Hindbrain	0	2	4	5	11	18	21	32	36	44	0.234585	0.762763
1384	Forebrain/Midbrain/Hindbrain	0	1	5	7	12	20	23	32	38	43	0	0.797203
1385	Forebrain/Midbrain/Hindbrain	1	6	8	13	21	29	35	42	48	56	0.273645	0.707206
1386	Forebrain/Midbrain/Hindbrain	1	4	5	10	16	26	33	43	56	69	0.189667	0.756344
1387	Forebrain/Midbrain/Hindbrain	0	2	5	7	9	11	18	23	29	37	0.193786	0.749503
1388	Forebrain/Midbrain/Hindbrain	0	0	0	1	3	8	10	14	17	22	0.234585	0.623555
1389	Forebrain/Midbrain/Hindbrain	1	4	5	5	8	11	13	18	31	37	0	0.671709
1390	Forebrain/Midbrain/Hindbrain	0	2	6	10	18	25	30	39	45	50	0.273645	0.75183
1391	Forebrain/Midbrain/Hindbrain	1	7	13	14	23	29	38	43	49	60	0.13285	0.708369
1392	Forebrain/Midbrain/Hindbrain	0	0	0	0	1	3	4	6	7	11	0.404841	0.510192
1393	Forebrain/Midbrain/Hindbrain	0	4	6	14	22	28	38	44	53	60	0.13285	0.713419
1394	Forebrain/Midbrain/Hindbrain	1	2	8	14	19	26	33	40	50	57	0.189667	0.742636
1395	Forebrain/Midbrain/Hindbrain	0	0	1	4	9	15	20	29	37	43	0	0.792858
1396	Forebrain/Midbrain/Hindbrain	0	0	0	0	0	3	3	5	5	6	0.553947	0.254234
1397	Forebrain/Midbrain/Hindbrain	0	1	7	9	11	17	22	30	39	50	0.234585	0.772004
1398	Forebrain/Midbrain/Hindbrain	1	7	13	23	30	40	51	62	72	80	0.13285	0.724657
1399	Forebrain/Midbrain/Hindbrain	0	4	9	18	23	33	42	53	68	76	0.132916	0.736926
1400	Forebrain/Midbrain/Hindbrain	1	3	6	12	17	23	33	38	44	56	0.234585	0.719761
1401	Forebrain/Midbrain/Hindbrain	2	7	12	18	27	37	41	52	59	66	0.13285	0.726028
1402	Forebrain/Midbrain/Hindbrain	0	0	0	0	0	0	0	0	0	0	0.58482	0.503577
1403	Forebrain/Midbrain/Hindbrain	1	2	8	10	14	18	24	34	36	41	0	0.686511
1404	Forebrain/Midbrain/Hindbrain	0	1	2	3	7	10	11	19	22	26	0.132988	0.745205
1405	Forebrain/Midbrain/Hindbrain	0	2	4	6	8	12	12	17	24	29	0.342457	0.698293
1406	Forebrain/Midbrain/Hindbrain	4	4	8	15	18	21	25	31	37	45	0	0.694925
1407	Forebrain/Midbrain/Hindbrain	4	6	10	15	22	28	34	41	47	59	0	0.711596
1408	Forebrain/Midbrain/Hindbrain	3	5	10	17	25	32	48	55	66	75	0.13285	0.735575
1409	Forebrain/Midbrain/Hindbrain	0	3	10	16	21	28	35	44	54	64	0	0.741806
1410	Forebrain/Midbrain/Hindbrain	1	6	12	23	30	37	45	54	66	74	0.13285	0.715619
1411	Forebrain/Midbrain/Hindbrain	1	6	15	22	29	37	49	57	63	72	0	0.73416
1412	Forebrain/Midbrain/Hindbrain	1	3	7	13	20	30	32	35	45	58	0.273645	0.748745
1413	Forebrain/Midbrain/Hindbrain	0	0	0	0	1	1	2	2	2	4	0.273645	0.675813
1414	Forebrain/Midbrain/Hindbrain	1	5	9	16	23	28	36	45	56	62	0.234585	0.717737
1415	Forebrain/Midbrain/Hindbrain	1	3	4	7	14	19	25	28	35	39	0.189667	0.667843
1416	Forebrain/Midbrain/Hindbrain	0	1	3	5	10	13	18	22	33	38	0	0.6812
1417	Forebrain/Midbrain/Hindbrain	0	0	0	0	0	0	3	6	6	9	0	0.706612
1418	Forebrain/Midbrain/Hindbrain	1	5	11	20	30	37	47	56	63	72	0	0.713352
1419	Forebrain/Midbrain/Hindbrain	1	1	8	15	21	28	39	53	61	74	0.13285	0.746243
1420	Forebrain/Midbrain/Hindbrain	1	4	5	14	22	28	36	45	54	65	0.228744	0.714192
1421	Forebrain/Midbrain/Hindbrain	0	4	9	15	20	28	38	47	53	63	0.132916	0.712749
1422	Forebrain/Midbrain/Hindbrain	0	6	8	14	23	34	40	47	56	66	0	0.702692
1423	Forebrain/Midbrain/Hindbrain	0	2	7	13	25	36	45	54	60	69	0.189667	0.704959
1424	Forebrain/Midbrain/Hindbrain	0	3	6	11	17	26	33	41	50	56	0.234585	0.686841
1425	Forebrain/Midbrain/Hindbrain	0	0	0	1	2	4	8	11	13	19	0.273645	0.727963
1426	Forebrain/Midbrain/Hindbrain	0	1	1	2	5	12	18	26	32	40	0.234585	0.749303
1427	Forebrain/Midbrain/Hindbrain	1	8	12	20	23	38	45	58	66	76	0.13285	0.724281
1428	Forebrain/Midbrain/Hindbrain	0	3	8	16	25	34	46	58	69	76	0.13285	0.708782
1429	Forebrain/Midbrain/Hindbrain	2	7	11	16	23	32	38	49	61	74	0.13285	0.73024
1430	Forebrain/Midbrain/Hindbrain	1	5	8	20	28	35	50	60	73	89	0.13285	0.749307
1431	Forebrain/Midbrain/Hindbrain	0	0	1	2	3	4	5	9	9	13	0.553947	0.589143
1432	Forebrain/Midbrain/Hindbrain	0	0	5	9	14	25	36	46	52	56	0.189667	0.689515
1433	Forebrain/Midbrain/Hindbrain	5	6	11	13	23	32	37	46	52	60	0	0.72129
1434	Forebrain/Midbrain/Hindbrain	1	3	9	24	35	43	53	69	78	85	0.13285	0.735445
1435	Forebrain/Midbrain/Hindbrain	2	4	9	19	23	28	36	47	57	69	0	0.805303
1436	Forebrain/Midbrain/Hindbrain	1	4	5	12	24	34	44	54	72	81	0	0.75335
1437	Forebrain/Midbrain/Hindbrain	0	3	6	12	14	22	31	38	44	60	0.234585	0.689499
1438	Forebrain/Midbrain/Hindbrain	4	7	12	15	21	28	35	41	46	55	0.13285	0.704092
1439	Forebrain/Midbrain/Hindbrain	0	0	0	1	1	2	2	3	4	4	0.309197	0.681657
1440	Forebrain/Midbrain/Hindbrain	0	0	2	3	6	8	11	14	18	26	0.186165	0.749068
1441	Forebrain/Midbrain/Hindbrain	0	5	9	13	23	34	39	49	56	60	0.189667	0.72439
1442	Forebrain/Midbrain/Hindbrain	1	5	12	22	30	42	52	66	71	86	0.13285	0.743739
1443	Forebrain/Midbrain/Hindbrain	0	2	3	5	8	12	18	27	32	37	0.234585	0.65086
1444	Forebrain/Midbrain/Hindbrain	1	4	11	19	31	40	54	66	79	92	0.189667	0.732252
1445	Forebrain/Midbrain/Hindbrain	2	3	8	19	26	34	44	58	65	74	0.189667	0.712291
1446	Forebrain/Midbrain/Hindbrain	1	3	7	12	18	23	28	38	47	57	0.13285	0.791576
1447	Forebrain/Midbrain/Hindbrain	0	1	4	7	14	21	24	31	44	53	0.186165	0.702742
1448	Forebrain/Midbrain/Hindbrain	1	2	2	5	6	7	11	14	18	20	0.464501	0.603516
1449	Forebrain/Midbrain/Hindbrain	2	8	12	19	31	34	46	54	63	69	0	0.730875
1450	Forebrain/Midbrain/Hindbrain	1	2	4	8	14	19	24	29	46	58	0	0.770351
1451	Forebrain/Midbrain/Hindbrain	2	6	10	17	26	34	42	58	69	84	0.189667	0.736923
1452	Forebrain/Midbrain/Hindbrain	2	5	5	5	6	10	14	20	24	30	0.464501	0.639875
1453	Forebrain/Midbrain/Hindbrain	0	0	1	3	4	8	10	13	20	24	0.309197	0.734613
1454	Forebrain/Midbrain/Hindbrain	0	2	4	8	13	16	20	28	33	43	0.273645	0.741856
1455	Forebrain/Midbrain/Hindbrain	1	7	12	13	22	30	36	44	57	75	0.13285	0.724243
1456	Forebrain/Midbrain/Hindbrain	3	3	6	6	9	12	15	22	30	37	0.342457	0.659034
1457	Forebrain/Midbrain/Hindbrain	0	0	1	1	2	2	3	6	10	12	0.273645	0.694471
1458	Forebrain/Midbrain/Hindbrain	0	3	6	13	15	20	28	39	49	66	0.13285	0.714837
1459	Forebrain/Midbrain/Hindbrain	1	5	10	16	29	44	59	71	83	94	0.189667	0.740124
1460	Forebrain/Midbrain/Hindbrain	2	5	11	22	32	41	50	63	76	89	0.13285	0.738997
1461	Forebrain/Midbrain/Hindbrain	2	7	14	21	30	36	45	53	64	72	0	0.736254
1462	Forebrain/Midbrain/Hindbrain	2	3	6	14	15	22	29	34	39	44	0.234585	0.754427
1463	Forebrain/Midbrain/Hindbrain	0	0	0	0	0	2	2	5	5	6	0.13285	0.673406
1464	Forebrain/Midbrain/Hindbrain	0	0	0	1	1	1	1	1	1	1	0.748889	-0.561698
1465	Forebrain/Midbrain/Hindbrain	0	2	5	7	9	17	26	33	44	50	0.234585	0.675935
1466	Forebrain/Midbrain/Hindbrain	2	6	8	16	25	30	39	53	64	76	0.189667	0.730458
1467	Forebrain/Midbrain/Hindbrain	1	4	5	9	13	19	21	29	38	48	0.464501	0.68012
1468	Forebrain/Midbrain/Hindbrain	0	1	2	4	4	7	8	10	11	13	0.273645	0.691575
1469	Forebrain/Midbrain/Hindbrain	2	4	11	21	29	38	46	54	66	79	0.13285	0.73453
1470	Forebrain/Midbrain/Hindbrain	1	2	5	10	15	22	28	36	42	50	0.189667	0.741183
1471	Forebrain/Midbrain/Hindbrain	0	1	1	1	2	4	7	12	15	21	0.342457	0.629262
1472	Forebrain/Midbrain/Hindbrain	0	0	0	0	0	0	0	0	0	1	0.68593	0.246274
1473	Forebrain/Midbrain/Hindbrain	1	1	2	11	15	20	24	34	38	48	0.404841	0.697382
1474	Forebrain/Midbrain/Hindbrain	1	1	9	14	22	29	35	44	54	64	0.189667	0.746789
1475	Forebrain/Midbrain/Hindbrain	0	1	1	1	4	5	7	18	22	32	0.309197	0.647409
1476	Forebrain/Midbrain/Hindbrain	1	3	10	15	25	34	43	51	59	71	0.189667	0.713607
1477	Forebrain/Midbrain/Hindbrain	1	6	9	22	34	44	49	63	73	84	0.13285	0.741848
1478	Forebrain/Midbrain/Hindbrain	2	7	10	16	19	23	27	31	33	37	0.299769	0.667015
1479	Forebrain/Midbrain/Hindbrain	2	5	11	17	25	32	40	49	59	72	0	0.729139
1480	Forebrain/Midbrain/Hindbrain	2	7	13	22	30	38	45	59	70	84	0.13285	0.734557
1481	Forebrain/Midbrain/Hindbrain	0	1	7	15	26	32	37	42	53	66	0	0.744602
1482	Forebrain/Midbrain/Hindbrain	1	5	7	15	23	38	50	57	69	81	0	0.721182
1483	Forebrain/Midbrain/Hindbrain	0	1	3	7	13	19	26	30	39	52	0.309197	0.718127
1484	Forebrain/Midbrain/Hindbrain	0	2	8	19	27	34	44	52	61	67	0.189667	0.712683
1485	Forebrain/Midbrain/Hindbrain	1	1	2	3	4	4	5	5	6	8	0.234585	0.656625
1486	Forebrain/Midbrain/Hindbrain	1	4	7	15	21	34	43	60	71	83	0.189667	0.716587
1487	Forebrain/Midbrain/Hindbrain	0	1	1	3	3	6	8	8	9	10	0.234585	0.658944
1488	Forebrain/Midbrain/Hindbrain	1	2	3	3	5	5	6	9	13	15	0.146888	0.661929
1489	Forebrain/Midbrain/Hindbrain	0	1	2	3	4	6	13	22	27	34	0	0.789252
1490	Forebrain/Midbrain/Hindbrain	0	0	0	0	0	1	1	4	4	5	0.189667	0.735008
1491	Neural crest	1	2	4	6	7	7	9	9	11	12	0.228786	0.620627
1492	Forebrain/Midbrain/Hindbrain	2	3	5	8	11	16	23	27	28	35	0.251442	0.670574
1493	Forebrain/Midbrain/Hindbrain	1	1	2	4	9	12	15	17	18	21	0.327674	0.617389
1494	Forebrain/Midbrain/Hindbrain	2	3	5	10	12	13	16	19	22	23	0.572912	0.516014
1495	Neural crest	0	0	1	2	4	4	5	5	7	10	0.346318	0.507325
1496	Forebrain/Midbrain/Hindbrain	0	0	1	1	3	6	12	17	20	26	0.464501	0.738329
1497	Neural crest	0	3	3	6	8	9	10	13	15	18	0.594149	0.398083
1498	Forebrain/Midbrain/Hindbrain	1	5	8	12	18	22	27	29	30	32	0.391334	0.650976
1499	Forebrain/Midbrain/Hindbrain	0	2	4	9	11	18	23	31	38	43	0.218492	0.782141
1500	Forebrain/Midbrain/Hindbrain	2	4	4	6	8	9	9	13	17	20	0.523977	0.358322
1501	Neural crest	0	2	3	5	6	7	7	8	10	12	0.651541	0.193782
1502	Neural crest	0	0	0	0	0	0	0	2	3	3	0.653459	-0.11673
1503	Forebrain/Midbrain/Hindbrain	1	2	2	8	10	10	13	17	17	21	0.238779	0.562439
1504	Forebrain/Midbrain/Hindbrain	1	6	13	16	21	25	27	29	34	39	0.411161	0.628867
1505	Forebrain/Midbrain/Hindbrain	0	1	1	1	1	2	4	6	8	9	0.189667	0.758148
1506	Forebrain/Midbrain/Hindbrain	1	1	1	1	1	1	2	2	2	3	0.234585	0.732976
1507	Forebrain/Midbrain/Hindbrain	0	1	1	2	3	3	5	6	7	8	0.445704	0.274624
1508	Forebrain/Midbrain/Hindbrain	0	3	7	7	12	16	24	29	36	46	0.13307	0.785704
1509	Forebrain/Midbrain/Hindbrain	0	3	6	10	14	20	28	36	47	54	0.189667	0.796542
1510	Forebrain/Midbrain/Hindbrain	0	1	2	3	4	9	12	16	18	19	0	0.769227
1511	Forebrain/Midbrain/Hindbrain	0	1	1	1	1	1	3	3	3	4	0.13285	0.722134
1512	Cranial mesoderm	0	3	6	10	13	16	20	23	33	45	0.146888	0.788223
1513	Forebrain/Midbrain/Hindbrain	0	0	0	0	0	0	0	0	0	0	0.724981	-0.483205
1514	Forebrain/Midbrain/Hindbrain	0	0	2	3	4	5	7	8	11	11	0.13285	0.685559
1515	Forebrain/Midbrain/Hindbrain	0	2	5	11	18	23	25	31	39	44	0.273645	0.779802
1516	Forebrain/Midbrain/Hindbrain	1	4	10	13	16	21	26	39	44	51	0.273645	0.775036
1517	Forebrain/Midbrain/Hindbrain	0	1	2	4	4	7	9	11	13	16	0.0536109	0.627707
1518	Forebrain/Midbrain/Hindbrain	1	3	7	13	17	19	24	32	36	45	0.309197	0.760871
1519	Forebrain/Midbrain/Hindbrain	1	2	3	3	6	10	13	20	23	26	0.234585	0.691165
1520	Forebrain/Midbrain/Hindbrain	0	0	0	1	3	4	9	15	23	29	0.189667	0.777025
1521	Forebrain/Midbrain/Hindbrain	0	1	3	4	9	10	12	20	26	34	0.140874	0.761504
1522	Forebrain/Midbrain/Hindbrain	0	1	1	1	4	4	4	7	9	11	0.146888	0.596499
1523	Forebrain/Midbrain/Hindbrain	0	4	7	7	10	13	17	18	21	23	0	0.712352
1524	Forebrain/Midbrain/Hindbrain	0	0	0	0	1	2	3	3	4	4	0.234585	0.734097
1525	Forebrain/Midbrain/Hindbrain	1	3	4	7	11	13	17	26	29	35	0.132988	0.772806
1526	Forebrain/Midbrain/Hindbrain	0	1	4	7	10	15	18	24	33	43	0.234585	0.791072
1527	Forebrain/Midbrain/Hindbrain	0	0	0	0	0	1	1	2	2	3	0.342457	0.539949
1528	Forebrain/Midbrain/Hindbrain	0	0	0	0	0	0	0	1	3	3	0.650239	-0.0381654
1529	Forebrain/Midbrain/Hindbrain	0	1	4	5	6	9	11	15	16	20	0.234585	0.778626
1530	Forebrain/Midbrain/Hindbrain	0	1	1	2	3	3	4	5	6	7	0	0.757521
1531	Forebrain/Midbrain/Hindbrain	2	3	4	8	11	13	15	16	19	21	0	0.713544
1532	Forebrain/Midbrain/Hindbrain	0	1	2	5	9	11	13	20	22	26	0.273645	0.776721
1533	Forebrain/Midbrain/Hindbrain	1	2	8	12	19	30	36	47	57	61	0	0.794884
1534	Forebrain/Midbrain/Hindbrain	1	1	2	2	2	2	5	6	6	7	0.650239	0.239117
1535	Forebrain/Midbrain/Hindbrain	0	0	0	1	1	5	5	7	8	8	0.132916	0.749268
1536	Forebrain/Midbrain/Hindbrain	3	3	10	14	18	21	25	26	26	29	0	0.7349
1537	Forebrain/Midbrain/Hindbrain	0	0	0	0	0	0	1	2	3	4	0.294959	0.694042
1538	Forebrain/Midbrain/Hindbrain	0	2	5	8	14	19	22	25	32	37	0.13285	0.718392
1539	Forebrain/Midbrain/Hindbrain	1	2	9	11	20	22	27	33	41	49	0.234585	0.75653
1540	Forebrain/Midbrain/Hindbrain	0	0	0	0	0	1	1	1	1	1	0.273645	0.670173
1541	Forebrain/Midbrain/Hindbrain	0	0	0	0	0	0	0	0	0	1	0.769831	-0.630194
1542	Forebrain/Midbrain/Hindbrain	1	6	9	16	21	26	32	40	44	51	0.234585	0.772283
1543	Forebrain/Midbrain/Hindbrain	0	0	0	0	0	1	1	2	3	4	0.523792	0.49465
1544	Forebrain/Midbrain/Hindbrain	0	2	4	8	16	22	25	34	35	44	0.263277	0.775364
1545	Forebrain/Midbrain/Hindbrain	0	0	0	0	0	0	0	0	0	1	0.435297	0.653619
1546	Forebrain/Midbrain/Hindbrain	0	1	1	2	2	2	3	4	4	4	0.189667	0.721161
1547	Forebrain/Midbrain/Hindbrain	0	0	2	3	4	7	10	10	13	16	0.198146	0.751072
1548	Forebrain/Midbrain/Hindbrain	1	2	5	7	10	13	15	18	25	28	0.243165	0.76851
1549	Forebrain/Midbrain/Hindbrain	0	0	1	4	4	8	9	16	16	18	0.294959	0.756168
1550	Forebrain/Midbrain/Hindbrain	0	0	0	0	0	0	0	1	1	2	0.299769	0.711506
1551	Forebrain/Midbrain/Hindbrain	0	1	2	3	11	12	16	19	20	26	0.309197	0.673948
1552	Forebrain/Midbrain/Hindbrain	2	3	10	12	16	18	22	24	25	30	0	0.726208
1553	Forebrain/Midbrain/Hindbrain	1	2	4	8	11	16	18	26	28	34	0	0.785892
1554	Forebrain/Midbrain/Hindbrain	1	1	1	1	3	4	5	7	7	7	0.616762	0.308489
1555	Forebrain/Midbrain/Hindbrain	0	0	0	4	6	7	9	12	14	22	0.464501	0.669992
1556	Forebrain/Midbrain/Hindbrain	2	9	17	31	38	46	57	67	86	101	0	0.814822
1557	Forebrain/Midbrain/Hindbrain	0	0	7	16	22	31	39	43	50	64	0.13285	0.820369
1558	Forebrain/Midbrain/Hindbrain	1	4	6	9	14	22	26	40	49	63	0.234585	0.797756
1559	Forebrain/Midbrain/Hindbrain	1	3	6	14	20	30	36	49	62	73	0	0.826761
1560	Forebrain/Midbrain/Hindbrain	0	2	5	7	11	13	13	16	23	27	0.189667	0.819505
1561	Forebrain/Midbrain/Hindbrain	1	2	6	12	21	34	38	46	61	74	0	0.823667
1562	Forebrain/Midbrain/Hindbrain	1	2	4	7	15	25	36	49	60	71	0.13285	0.815013
1563	Forebrain/Midbrain/Hindbrain	3	7	10	13	18	29	41	47	55	63	0.13285	0.802564
1564	Forebrain/Midbrain/Hindbrain	0	0	0	0	1	2	2	4	6	12	0.13285	0.736884
1565	Forebrain/Midbrain/Hindbrain	2	4	7	16	24	32	41	54	65	78	0.13285	0.826426
1566	Forebrain/Midbrain/Hindbrain	2	4	9	14	22	29	41	52	69	81	0	0.827128
1567	Forebrain/Midbrain/Hindbrain	0	3	7	11	13	20	25	37	45	59	0	0.831268
1568	Forebrain/Midbrain/Hindbrain	0	4	7	15	25	38	51	59	72	82	0	0.819277
1569	Forebrain/Midbrain/Hindbrain	1	5	11	14	21	30	43	56	66	77	0.13285	0.826916
1570	Forebrain/Midbrain/Hindbrain	0	5	12	18	28	34	43	51	59	69	0.13285	0.807397
1571	Forebrain/Midbrain/Hindbrain	1	1	4	8	10	11	17	23	30	38	0.342457	0.77675
1572	Forebrain/Midbrain/Hindbrain	1	7	10	19	26	35	45	58	69	81	0.13285	0.821116
1573	Forebrain/Midbrain/Hindbrain	1	3	4	8	13	19	25	34	42	52	0.189667	0.803856
1574	Forebrain/Midbrain/Hindbrain	0	3	8	10	17	22	29	41	52	62	0.13285	0.809687
1575	Forebrain/Midbrain/Hindbrain	4	7	14	20	28	34	41	48	54	62	0.13285	0.809567
1576	Forebrain/Midbrain/Hindbrain	1	2	4	5	7	11	19	23	28	35	0.189667	0.805031
1577	Forebrain/Midbrain/Hindbrain	1	4	8	14	22	32	41	54	70	83	0	0.827575
1578	Forebrain/Midbrain/Hindbrain	1	4	6	8	10	14	22	28	34	44	0.13285	0.815149
1579	Forebrain/Midbrain/Hindbrain	0	0	2	3	7	11	13	18	19	27	0.13285	0.799037
1580	Forebrain/Midbrain/Hindbrain	2	2	4	8	14	28	37	49	58	71	0	0.814698
1581	Forebrain/Midbrain/Hindbrain	0	1	1	2	3	3	6	8	9	12	0.309197	0.75974
1582	Forebrain/Midbrain/Hindbrain	0	0	0	1	2	2	3	6	10	15	0.234585	0.803071
1583	Forebrain/Midbrain/Hindbrain	0	0	0	0	0	0	1	1	2	3	0.309197	0.786338
1584	Forebrain/Midbrain/Hindbrain	2	5	10	16	19	30	41	50	59	71	0	0.828425
1585	Forebrain/Midbrain/Hindbrain	0	1	2	7	9	17	24	27	34	38	0.13285	0.825098
1586	Forebrain/Midbrain/Hindbrain	0	4	8	15	24	33	44	52	66	79	0	0.819594
1587	Forebrain/Midbrain/Hindbrain	0	0	0	0	0	0	0	0	0	0	0.234585	0.546279
1588	Forebrain/Midbrain/Hindbrain	0	5	13	18	25	29	35	46	53	61	0	0.807336
1589	Forebrain/Midbrain/Hindbrain	0	1	1	4	8	13	19	27	33	41	0.234585	0.775824
1590	Forebrain/Midbrain/Hindbrain	1	3	13	20	30	39	51	59	71	87	0	0.80756
1591	Forebrain/Midbrain/Hindbrain	0	1	3	3	3	5	6	10	21	26	0.342457	0.770791
1592	Forebrain/Midbrain/Hindbrain	2	4	8	13	19	27	36	51	66	80	0	0.820224
1593	Forebrain/Midbrain/Hindbrain	0	1	1	2	2	3	8	11	16	24	0.273645	0.784881
1594	Forebrain/Midbrain/Hindbrain	0	0	0	4	6	8	12	13	22	29	0	0.813116
1595	Forebrain/Midbrain/Hindbrain	1	5	7	12	18	25	30	39	45	51	0	0.818775
1596	Forebrain/Midbrain/Hindbrain	0	2	4	4	5	7	14	18	27	39	0.13285	0.812484
1597	Forebrain/Midbrain/Hindbrain	2	5	8	15	22	28	33	38	49	61	0.13285	0.799144
1598	Forebrain/Midbrain/Hindbrain	1	2	3	7	8	12	18	26	32	41	0.13285	0.806937
1599	Forebrain/Midbrain/Hindbrain	3	3	11	17	26	39	52	63	77	89	0	0.819918
1600	Forebrain/Midbrain/Hindbrain	0	3	10	17	20	23	38	53	61	71	0	0.815863
1601	Forebrain/Midbrain/Hindbrain	0	3	10	13	24	34	38	48	59	69	0.228744	0.823008
1602	Forebrain/Midbrain/Hindbrain	2	4	6	8	13	19	25	31	38	50	0.13285	0.815909
1603	Forebrain/Midbrain/Hindbrain	0	0	0	2	2	5	9	10	14	23	0.189667	0.80608
1604	Forebrain/Midbrain/Hindbrain	1	2	8	13	18	29	43	61	74	90	0	0.82266
1605	Forebrain/Midbrain/Hindbrain	1	5	10	21	26	30	33	42	51	59	0.13285	0.801614
1606	Forebrain/Midbrain/Hindbrain	6	13	17	22	25	31	39	42	53	67	0	0.814236
1607	Forebrain/Midbrain/Hindbrain	0	2	4	6	14	20	29	34	43	54	0.189667	0.809111
1608	Endothelium	0	0	0	1	3	4	5	8	9	9	0.324721	0.793144
1609	Forebrain/Midbrain/Hindbrain	0	4	7	11	15	20	27	36	41	46	0.234585	0.771879
1610	Forebrain/Midbrain/Hindbrain	1	3	6	11	16	22	28	40	54	61	0.189667	0.799108
1611	Forebrain/Midbrain/Hindbrain	3	7	12	19	32	46	59	78	95	104	0	0.811534
1612	Forebrain/Midbrain/Hindbrain	0	3	8	15	21	29	34	42	56	69	0	0.814562
1613	Forebrain/Midbrain/Hindbrain	1	2	4	9	18	26	35	46	60	71	0	0.812405
1614	Forebrain/Midbrain/Hindbrain	0	4	7	13	20	31	39	45	57	70	0.13285	0.826266
1615	Forebrain/Midbrain/Hindbrain	0	1	4	10	16	22	34	40	52	66	0.13285	0.806467
1616	Forebrain/Midbrain/Hindbrain	0	1	3	6	8	12	18	28	31	38	0.186165	0.803921
1617	Forebrain/Midbrain/Hindbrain	0	0	0	0	0	0	0	0	1	1	0.68593	0.038328
1618	Forebrain/Midbrain/Hindbrain	0	3	6	15	24	32	43	54	61	72	0	0.823453
1619	Forebrain/Midbrain/Hindbrain	4	6	9	15	20	28	37	48	63	77	0.13285	0.826908
1620	Forebrain/Midbrain/Hindbrain	0	0	0	0	1	2	4	6	12	16	0.189667	0.793875
1621	Forebrain/Midbrain/Hindbrain	0	1	2	6	8	12	18	26	31	39	0	0.790849
1622	Forebrain/Midbrain/Hindbrain	0	0	0	1	7	14	17	21	27	31	0.13285	0.807218
1623	Forebrain/Midbrain/Hindbrain	1	3	8	10	15	22	29	37	45	59	0	0.810757
1624	Forebrain/Midbrain/Hindbrain	1	4	8	15	24	35	45	58	71	84	0	0.823229
1625	Forebrain/Midbrain/Hindbrain	3	13	17	24	32	38	43	54	60	69	0.13285	0.811505
1626	Forebrain/Midbrain/Hindbrain	1	2	5	12	21	30	38	46	55	62	0.13285	0.806136
1627	Forebrain/Midbrain/Hindbrain	1	5	9	17	22	28	37	49	59	73	0	0.808473
1628	Forebrain/Midbrain/Hindbrain	0	2	7	15	27	35	44	57	70	85	0	0.820166
1629	Forebrain/Midbrain/Hindbrain	2	3	9	14	19	32	41	55	68	86	0	0.821306
1630	Forebrain/Midbrain/Hindbrain	1	3	7	13	23	32	40	50	62	74	0	0.819549
1631	Forebrain/Midbrain/Hindbrain	1	7	11	17	24	35	42	55	69	79	0.13285	0.824435
1632	Forebrain/Midbrain/Hindbrain	1	1	7	13	14	20	27	34	41	50	0.189667	0.77823
1633	Forebrain/Midbrain/Hindbrain	0	0	0	0	0	1	2	4	5	5	0.13285	0.793535
1634	Forebrain/Midbrain/Hindbrain	2	6	11	16	25	33	41	57	69	79	0.13285	0.825359
1635	Forebrain/Midbrain/Hindbrain	1	2	5	11	17	22	33	46	58	71	0	0.811235
1636	Forebrain/Midbrain/Hindbrain	3	6	13	16	20	25	26	31	37	41	0.13285	0.815007
1637	Forebrain/Midbrain/Hindbrain	0	1	1	4	5	7	13	19	24	30	0.189667	0.815727
1638	Forebrain/Midbrain/Hindbrain	2	5	7	12	18	28	37	49	56	69	0	0.816748
1639	Forebrain/Midbrain/Hindbrain	0	4	8	14	20	33	43	54	63	73	0.234585	0.81691
1640	Forebrain/Midbrain/Hindbrain	3	7	11	17	27	35	46	57	68	81	0	0.819172
1641	Forebrain/Midbrain/Hindbrain	1	3	8	15	19	27	34	44	60	73	0	0.809568
1642	Forebrain/Midbrain/Hindbrain	1	2	4	9	18	22	29	41	52	62	0	0.819216
1643	Forebrain/Midbrain/Hindbrain	0	0	0	0	0	0	0	0	0	0	0.68593	-0.0092746
1644	Forebrain/Midbrain/Hindbrain	1	6	12	14	27	33	41	54	66	74	0	0.81619
1645	Forebrain/Midbrain/Hindbrain	0	4	6	11	23	35	42	53	66	79	0	0.815378
1646	Spinal cord	1	1	1	1	1	2	2	4	4	4	0.189667	0.75632
1647	Endothelium	0	0	0	0	0	0	0	0	0	0	0.789831	-0.437682
1648	Forebrain/Midbrain/Hindbrain	2	5	9	18	30	37	48	64	74	83	0	0.818605
1649	Forebrain/Midbrain/Hindbrain	2	4	13	19	29	33	46	54	69	78	0	0.821356
1650	Forebrain/Midbrain/Hindbrain	1	3	7	11	19	30	36	44	59	68	0.265903	0.822592
1651	Forebrain/Midbrain/Hindbrain	0	1	1	1	1	1	1	2	4	8	0.342457	0.725671
1652	Forebrain/Midbrain/Hindbrain	0	0	4	8	15	22	34	47	56	67	0.265903	0.82142
1653	Forebrain/Midbrain/Hindbrain	1	5	10	14	23	33	43	50	62	74	0	0.815214
1654	Forebrain/Midbrain/Hindbrain	0	0	1	2	3	5	7	7	10	15	0.234585	0.78903
1655	Forebrain/Midbrain/Hindbrain	0	5	15	24	35	39	52	67	75	97	0.13285	0.813749
1656	Forebrain/Midbrain/Hindbrain	1	9	14	22	28	36	45	46	55	63	0.13285	0.810617
1657	Forebrain/Midbrain/Hindbrain	0	2	3	7	12	20	33	43	51	64	0	0.821979
1658	Forebrain/Midbrain/Hindbrain	0	1	3	7	8	16	22	27	37	48	0	0.807962
1659	Forebrain/Midbrain/Hindbrain	2	5	7	18	24	36	44	53	68	82	0	0.815543
1660	Forebrain/Midbrain/Hindbrain	1	4	10	16	25	34	44	55	66	83	0	0.814641
1661	Forebrain/Midbrain/Hindbrain	1	5	11	16	20	25	40	51	65	85	0	0.811237
1662	Forebrain/Midbrain/Hindbrain	0	1	3	6	8	12	20	24	32	43	0.189667	0.78633
1663	Forebrain/Midbrain/Hindbrain	0	0	10	19	25	30	39	51	59	72	0.13285	0.811834
1664	Forebrain/Midbrain/Hindbrain	0	4	7	9	15	19	33	44	55	65	0	0.819575
1665	Forebrain/Midbrain/Hindbrain	0	0	1	5	8	14	23	31	40	47	0.273645	0.824125
1666	Forebrain/Midbrain/Hindbrain	0	0	7	13	22	28	39	47	60	75	0	0.825787
1667	Forebrain/Midbrain/Hindbrain	3	8	13	18	26	34	46	58	69	78	0.13285	0.807034
1668	Forebrain/Midbrain/Hindbrain	2	5	11	18	24	38	53	64	73	82	0	0.816286
1669	Forebrain/Midbrain/Hindbrain	2	3	10	17	26	37	46	55	66	77	0	0.814611
1670	Forebrain/Midbrain/Hindbrain	0	1	2	3	4	8	10	17	19	26	0	0.794726
1671	Forebrain/Midbrain/Hindbrain	3	4	7	11	21	26	38	50	54	68	0.265903	0.822011
1672	Forebrain/Midbrain/Hindbrain	2	6	12	20	26	35	44	55	66	80	0	0.819583
1673	Forebrain/Midbrain/Hindbrain	0	2	6	8	9	13	21	30	38	52	0	0.81484
1674	Endothelium	0	0	0	0	0	1	1	1	1	2	0.575139	0.158133
1675	Forebrain/Midbrain/Hindbrain	0	1	5	11	15	23	32	44	51	62	0	0.814195
1676	Forebrain/Midbrain/Hindbrain	0	1	4	5	9	13	18	23	29	36	0.132916	0.808854
1677	Forebrain/Midbrain/Hindbrain	0	0	1	3	6	15	21	28	39	49	0	0.812492
1678	Forebrain/Midbrain/Hindbrain	0	8	13	19	24	33	40	47	56	66	0	0.82022
1679	Forebrain/Midbrain/Hindbrain	0	1	11	19	26	40	48	60	69	74	0.13285	0.818847
1680	Forebrain/Midbrain/Hindbrain	0	0	2	2	2	4	5	5	5	5	0.234585	0.779674
1681	Forebrain/Midbrain/Hindbrain	0	1	4	7	10	14	25	33	37	49	0	0.804534
1682	Forebrain/Midbrain/Hindbrain	2	5	9	15	21	25	33	39	48	54	0	0.806052
1683	Forebrain/Midbrain/Hindbrain	1	5	12	16	22	32	43	50	60	74	0.13285	0.819276
1684	Forebrain/Midbrain/Hindbrain	2	5	8	12	17	30	41	51	60	72	0.189667	0.819143
1685	Forebrain/Midbrain/Hindbrain	0	4	9	19	26	37	48	56	61	70	0.189667	0.81643
1686	Forebrain/Midbrain/Hindbrain	0	0	0	0	0	3	3	6	7	9	0.37417	0.747308
1687	Forebrain/Midbrain/Hindbrain	1	4	8	15	24	32	38	47	52	62	0	0.811505
1688	Forebrain/Midbrain/Hindbrain	1	5	7	14	22	32	44	52	65	78	0.132916	0.803686
1689	Forebrain/Midbrain/Hindbrain	0	1	6	9	11	17	27	29	32	42	0	0.800088
1690	Forebrain/Midbrain/Hindbrain	1	3	8	13	20	27	33	42	51	56	0	0.804986
1691	Forebrain/Midbrain/Hindbrain	0	3	5	12	19	22	34	37	44	50	0	0.801567
1692	Forebrain/Midbrain/Hindbrain	2	3	8	15	21	29	39	44	56	67	0	0.808048
1693	Forebrain/Midbrain/Hindbrain	1	5	7	14	19	25	35	41	46	58	0	0.809778
1694	Forebrain/Midbrain/Hindbrain	1	2	8	15	19	28	37	45	54	65	0	0.808974
1695	Endothelium	1	3	4	7	13	14	17	21	26	29	0	0.779075
1696	Forebrain/Midbrain/Hindbrain	0	2	5	9	12	21	28	38	52	64	0	0.816827
1697	Forebrain/Midbrain/Hindbrain	1	1	1	1	1	2	3	4	4	6	0.234956	0.75893
1698	Forebrain/Midbrain/Hindbrain	0	2	5	7	8	11	16	20	26	35	0.189667	0.808319
1699	Forebrain/Midbrain/Hindbrain	0	0	1	4	7	10	12	14	19	24	0	0.806158
1700	Forebrain/Midbrain/Hindbrain	0	3	9	13	19	32	40	49	61	75	0.13285	0.819929
1701	Forebrain/Midbrain/Hindbrain	0	0	0	1	2	8	11	14	22	30	0.189667	0.777227
1702	Forebrain/Midbrain/Hindbrain	0	2	5	6	9	14	18	22	27	33	0.13285	0.800716
1703	Forebrain/Midbrain/Hindbrain	0	4	8	12	18	20	29	37	44	46	0	0.802631
1704	Cranial mesoderm	0	1	3	5	6	10	11	12	16	19	0.234956	0.791069
1705	Forebrain/Midbrain/Hindbrain	2	4	6	10	15	18	24	32	38	43	0.274246	0.787399
1706	Forebrain/Midbrain/Hindbrain	0	1	1	1	7	13	14	21	25	28	0.13285	0.787802
1707	Forebrain/Midbrain/Hindbrain	0	2	8	13	21	27	35	46	58	65	0.13285	0.819072
1708	Forebrain/Midbrain/Hindbrain	2	7	11	21	30	38	51	59	72	87	0.13285	0.806274
1709	Forebrain/Midbrain/Hindbrain	0	0	2	5	8	14	17	21	27	31	0.331464	0.797726
1710	Forebrain/Midbrain/Hindbrain	0	5	10	16	21	28	44	52	60	70	0.13285	0.815934
1711	Forebrain/Midbrain/Hindbrain	0	0	0	1	1	3	5	6	10	11	0.13285	0.786258
1712	Forebrain/Midbrain/Hindbrain	1	3	9	15	22	29	39	46	58	70	0	0.813494
1713	Forebrain/Midbrain/Hindbrain	0	0	1	2	4	4	4	6	8	9	0	0.781742
1714	Forebrain/Midbrain/Hindbrain	1	1	3	5	9	15	18	25	31	38	0.13285	0.795918
1715	Forebrain/Midbrain/Hindbrain	1	4	5	7	10	18	22	27	30	39	0.228744	0.785324
1716	Forebrain/Midbrain/Hindbrain	0	0	2	3	5	8	11	14	16	18	0	0.786553
1717	Forebrain/Midbrain/Hindbrain	0	3	6	9	14	18	22	24	34	40	0.228744	0.78932
1718	Forebrain/Midbrain/Hindbrain	1	2	7	15	24	35	41	51	58	68	0	0.811741
1719	Forebrain/Midbrain/Hindbrain	3	6	16	21	33	44	52	58	70	82	0.13285	0.808901
1720	Forebrain/Midbrain/Hindbrain	1	4	6	15	20	28	35	43	52	60	0.189667	0.812886
1721	Forebrain/Midbrain/Hindbrain	0	0	4	5	12	22	34	43	51	63	0	0.822357
1722	Forebrain/Midbrain/Hindbrain	1	7	9	12	16	21	25	29	40	47	0.265903	0.787078
1723	Forebrain/Midbrain/Hindbrain	0	4	7	10	20	29	36	48	57	69	0.186165	0.813731
1724	Forebrain/Midbrain/Hindbrain	0	1	7	14	20	28	38	46	52	59	0	0.805581
1725	Forebrain/Midbrain/Hindbrain	0	2	3	8	15	22	26	33	39	46	0.189667	0.8197
1726	Forebrain/Midbrain/Hindbrain	0	2	4	8	14	20	27	33	40	47	0.234585	0.816342
1727	Forebrain/Midbrain/Hindbrain	0	2	8	13	15	23	28	36	41	49	0	0.798572
1728	Forebrain/Midbrain/Hindbrain	1	4	8	12	16	18	24	35	39	45	0.273645	0.786593
1729	Forebrain/Midbrain/Hindbrain	0	0	2	4	8	13	15	20	23	31	0.13285	0.764129
1730	Forebrain/Midbrain/Hindbrain	0	2	4	9	17	21	30	34	46	55	0.13285	0.781258
1731	Forebrain/Midbrain/Hindbrain	1	3	5	9	10	13	21	28	35	43	0.189667	0.808174
1732	Forebrain/Midbrain/Hindbrain	0	2	4	7	13	18	24	31	45	50	0.228744	0.791123
1733	Forebrain/Midbrain/Hindbrain	0	0	2	6	8	11	20	29	37	49	0	0.811812
1734	Forebrain/Midbrain/Hindbrain	2	4	8	13	17	21	28	33	39	47	0.13285	0.814373
1735	Forebrain/Midbrain/Hindbrain	0	0	0	0	0	0	0	0	1	1	0.13285	0.620383
1736	Forebrain/Midbrain/Hindbrain	1	4	5	11	14	17	22	31	37	45	0.228744	0.807955
1737	Forebrain/Midbrain/Hindbrain	0	2	3	9	19	24	32	39	48	60	0	0.808229
1738	Forebrain/Midbrain/Hindbrain	1	4	6	11	18	23	31	42	55	66	0.13285	0.811048
1739	Forebrain/Midbrain/Hindbrain	0	0	0	0	0	1	3	4	6	9	0	0.79586
1740	Forebrain/Midbrain/Hindbrain	0	1	2	6	12	13	19	21	26	35	0	0.793335
1741	Forebrain/Midbrain/Hindbrain	1	6	10	16	25	36	44	55	63	76	0.13285	0.819523
1742	Forebrain/Midbrain/Hindbrain	0	3	6	9	14	23	29	37	45	52	0	0.79929
1743	Forebrain/Midbrain/Hindbrain	1	5	8	10	17	23	30	38	51	65	0	0.812632
1744	Forebrain/Midbrain/Hindbrain	1	3	6	12	19	25	27	35	44	53	0.234585	0.79535
1745	Forebrain/Midbrain/Hindbrain	1	2	5	6	14	24	30	43	51	58	0.234585	0.801978
1746	Forebrain/Midbrain/Hindbrain	1	3	8	12	16	24	29	34	41	48	0.189667	0.794472
1747	Forebrain/Midbrain/Hindbrain	2	3	8	15	21	24	32	41	46	55	0.189667	0.817171
1748	Forebrain/Midbrain/Hindbrain	0	1	5	12	16	21	25	30	41	52	0	0.802286
1749	Forebrain/Midbrain/Hindbrain	1	2	3	9	11	18	26	33	41	46	0	0.808846
1750	Forebrain/Midbrain/Hindbrain	0	0	2	5	8	11	15	20	23	26	0.189667	0.773549
1751	Forebrain/Midbrain/Hindbrain	0	1	2	8	10	13	17	21	29	37	0.234585	0.769026
1752	Forebrain/Midbrain/Hindbrain	0	0	0	0	0	0	0	1	2	2	0.437556	0.687672
1753	Forebrain/Midbrain/Hindbrain	0	0	1	2	5	8	13	17	23	29	0.189667	0.7776
1754	Forebrain/Midbrain/Hindbrain	0	1	1	5	9	10	13	19	20	23	0.342457	0.792334
1755	Haematoendothelial progenitors	0	0	0	0	0	0	0	0	1	1	0.811474	-0.547534
1756	Forebrain/Midbrain/Hindbrain	0	1	8	13	22	27	34	42	53	62	0	0.816903
1757	Forebrain/Midbrain/Hindbrain	1	1	4	7	13	19	23	25	28	37	0.265903	0.79814
1758	Forebrain/Midbrain/Hindbrain	1	1	5	9	11	17	23	32	43	56	0.13285	0.810255
1759	Forebrain/Midbrain/Hindbrain	0	0	0	1	3	6	9	12	17	22	0	0.791064
1760	Forebrain/Midbrain/Hindbrain	1	3	3	8	13	23	27	31	37	42	0.353149	0.804422
1761	Forebrain/Midbrain/Hindbrain	1	3	6	11	13	20	24	34	37	44	0	0.808414
1762	Forebrain/Midbrain/Hindbrain	0	3	7	13	21	26	29	39	47	54	0	0.820063
1763	Forebrain/Midbrain/Hindbrain	0	0	0	0	0	1	1	2	5	6	0.342457	0.817003
1764	Forebrain/Midbrain/Hindbrain	0	1	8	17	20	30	37	44	55	67	0	0.818949
1765	Forebrain/Midbrain/Hindbrain	0	0	0	0	1	1	4	5	9	11	0.234585	0.75855
1766	Forebrain/Midbrain/Hindbrain	0	0	0	0	0	0	4	6	6	6	0.523792	0.582821
1767	Forebrain/Midbrain/Hindbrain	0	0	0	0	0	0	0	0	0	0	0.68593	-0.625829
1768	Endothelium	0	0	0	1	3	4	4	4	5	6	0.417569	0.664099
1769	Forebrain/Midbrain/Hindbrain	0	2	4	10	16	18	24	29	36	43	0.0677152	0.796301
1770	Forebrain/Midbrain/Hindbrain	0	4	11	14	19	27	37	43	46	53	0.13285	0.810402
1771	Forebrain/Midbrain/Hindbrain	0	0	0	0	0	1	2	3	4	5	0.309197	0.757398
1772	Forebrain/Midbrain/Hindbrain	0	1	2	3	4	5	8	10	14	18	0	0.777416
1773	Forebrain/Midbrain/Hindbrain	0	1	1	1	3	4	9	11	16	23	0.13285	0.781891
1774	Haematoendothelial progenitors	0	0	0	2	3	4	4	4	5	5	0.322447	0.636502
1775	Forebrain/Midbrain/Hindbrain	1	4	8	14	24	26	34	40	51	52	0	0.81932
1776	Forebrain/Midbrain/Hindbrain	2	4	8	17	22	33	40	44	53	57	0.234585	0.789731
1777	Forebrain/Midbrain/Hindbrain	1	2	2	3	9	16	22	31	36	45	0.189667	0.794874
1778	Forebrain/Midbrain/Hindbrain	3	4	9	14	22	28	30	38	45	58	0.274246	0.81368
1779	Forebrain/Midbrain/Hindbrain	0	1	4	7	12	16	23	30	38	51	0	0.80186
1780	Forebrain/Midbrain/Hindbrain	2	6	14	17	21	26	33	37	45	56	0.13285	0.811918
1781	Forebrain/Midbrain/Hindbrain	1	1	2	4	9	16	22	31	38	49	0	0.812818
1782	Forebrain/Midbrain/Hindbrain	0	0	2	2	4	9	13	15	22	31	0	0.785516
1783	Forebrain/Midbrain/Hindbrain	1	3	7	11	18	26	26	32	42	48	0.342457	0.806347
1784	Forebrain/Midbrain/Hindbrain	0	0	2	3	4	5	11	11	11	13	0.277445	0.779698
1785	Forebrain/Midbrain/Hindbrain	1	8	17	24	27	38	49	56	62	70	0.186165	0.814495
1786	Forebrain/Midbrain/Hindbrain	1	1	1	3	8	13	17	23	39	48	0	0.811948
1787	Forebrain/Midbrain/Hindbrain	0	2	3	6	7	14	19	24	34	41	0.309197	0.796927
1788	Forebrain/Midbrain/Hindbrain	0	0	0	1	2	3	3	3	3	3	0.43485	0.653545
1789	Cranial mesoderm	0	0	0	0	1	1	1	2	3	4	0.539878	0.01727
1790	Forebrain/Midbrain/Hindbrain	0	2	6	7	11	17	22	30	34	39	0.13285	0.796752
1791	Forebrain/Midbrain/Hindbrain	1	2	6	9	16	25	30	38	44	48	0.361673	0.803637
1792	Forebrain/Midbrain/Hindbrain	0	0	0	0	0	0	0	0	0	1	0.832555	-0.372223
1793	Forebrain/Midbrain/Hindbrain	0	1	3	5	6	9	10	11	13	19	0.273645	0.778449
1794	Forebrain/Midbrain/Hindbrain	1	10	15	25	33	48	61	74	94	102	0	0.825353
1795	Forebrain/Midbrain/Hindbrain	0	0	1	1	1	2	4	6	7	9	0.404841	0.722839
1796	Forebrain/Midbrain/Hindbrain	0	0	0	0	1	3	4	8	12	12	0.342457	0.773121
1797	Endothelium	0	0	1	1	1	1	1	1	1	1	0.617357	-0.58563
1798	Forebrain/Midbrain/Hindbrain	1	4	7	12	16	21	29	33	45	53	0	0.804295
1799	Forebrain/Midbrain/Hindbrain	0	0	3	4	7	10	13	16	20	28	0.198146	0.751624
1800	Forebrain/Midbrain/Hindbrain	0	1	2	3	6	7	10	14	19	25	0.372686	0.782975
1801	Forebrain/Midbrain/Hindbrain	1	2	6	9	13	19	22	27	30	33	0	0.765065
1802	Forebrain/Midbrain/Hindbrain	0	0	0	0	0	0	0	0	0	1	0.724981	-0.152098
1803	Forebrain/Midbrain/Hindbrain	1	2	5	9	12	17	22	27	39	50	0.13285	0.810354
1804	Forebrain/Midbrain/Hindbrain	0	1	1	1	3	4	5	7	8	10	0.374423	0.735894
1805	Forebrain/Midbrain/Hindbrain	2	5	11	15	25	32	40	49	52	60	0.18986	0.784059
1806	Forebrain/Midbrain/Hindbrain	0	0	0	1	5	5	10	12	17	20	0.189667	0.784842
1807	Forebrain/Midbrain/Hindbrain	0	0	0	2	3	3	4	4	5	8	0.43485	0.720745
1808	Forebrain/Midbrain/Hindbrain	1	5	11	14	23	28	38	43	48	57	0.24918	0.80459
1809	Cranial mesoderm	0	0	1	2	3	3	5	7	10	14	0.36587	0.765445
1810	Forebrain/Midbrain/Hindbrain	0	3	5	11	15	20	27	34	43	53	0.193786	0.791566
1811	Forebrain/Midbrain/Hindbrain	1	6	17	24	32	41	57	68	78	98	0	0.818724
1812	Cranial mesoderm	0	0	0	0	0	2	2	5	5	7	0.236984	0.587665
1813	Forebrain/Midbrain/Hindbrain	0	5	8	15	23	28	36	41	44	52	0	0.810213
1814	Forebrain/Midbrain/Hindbrain	1	3	6	10	20	24	27	37	46	50	0.361673	0.800718
1815	Forebrain/Midbrain/Hindbrain	2	5	10	16	20	30	41	45	52	58	0.146888	0.783039
1816	Forebrain/Midbrain/Hindbrain	0	0	0	1	2	4	5	5	7	7	0.553947	0.637258
1817	Forebrain/Midbrain/Hindbrain	0	0	1	4	5	11	14	17	22	30	0	0.791066
1818	Cranial mesoderm	0	1	1	1	1	1	3	5	6	9	0.540315	0.554339
1819	Forebrain/Midbrain/Hindbrain	0	2	6	12	19	22	28	34	39	50	0.13285	0.801224
1820	Cranial mesoderm	0	2	9	11	16	23	30	36	42	50	0.218326	0.793688
1821	Forebrain/Midbrain/Hindbrain	0	1	2	7	12	17	25	33	45	61	0	0.822698
1822	Forebrain/Midbrain/Hindbrain	3	6	7	10	14	24	29	35	44	50	0.228744	0.801662
1823	Forebrain/Midbrain/Hindbrain	0	4	8	17	21	28	40	47	54	65	0	0.812332
1824	Cranial mesoderm	1	4	7	11	16	23	28	34	43	47	0.218313	0.793776
1825	Forebrain/Midbrain/Hindbrain	0	1	3	8	10	17	22	28	34	37	0.26623	0.759727
1826	Forebrain/Midbrain/Hindbrain	0	3	6	10	18	21	31	35	46	52	0.234585	0.803892
1827	Forebrain/Midbrain/Hindbrain	1	3	3	5	8	10	12	16	18	21	0	0.728934
1828	Forebrain/Midbrain/Hindbrain	1	6	9	13	20	25	32	42	56	63	0	0.811246
1829	Forebrain/Midbrain/Hindbrain	0	0	0	0	0	0	0	0	0	0	0.724981	0.547758
1830	Forebrain/Midbrain/Hindbrain	0	5	10	18	25	34	43	50	62	71	0.13285	0.811623
1831	Forebrain/Midbrain/Hindbrain	0	0	1	3	6	10	12	14	20	25	0.273645	0.786687
1832	Forebrain/Midbrain/Hindbrain	4	7	9	11	15	19	24	28	34	36	0	0.764733
1833	Forebrain/Midbrain/Hindbrain	0	0	0	0	0	0	1	2	4	4	0.724981	0.366553
1834	Forebrain/Midbrain/Hindbrain	2	2	5	8	15	20	29	36	42	48	0.233459	0.767255
1835	Forebrain/Midbrain/Hindbrain	0	0	0	0	0	0	0	0	0	1	0.553947	0.555388
1836	Forebrain/Midbrain/Hindbrain	0	1	1	1	1	1	1	1	2	4	0.189667	0.722851
1837	Forebrain/Midbrain/Hindbrain	0	5	9	16	20	25	34	43	53	61	0.336206	0.803422
1838	Forebrain/Midbrain/Hindbrain	0	2	7	10	20	27	31	38	45	57	0	0.798951
1839	Cranial mesoderm	1	3	6	8	9	16	23	34	40	48	0.26623	0.785165
1840	Forebrain/Midbrain/Hindbrain	0	0	1	1	5	7	8	10	11	14	0.234585	0.717684
1841	Forebrain/Midbrain/Hindbrain	0	3	5	11	20	32	41	51	68	79	0.13285	0.825077
1842	Neural crest	0	0	0	0	0	0	0	0	0	0	0.730282	-0.659237
1843	Forebrain/Midbrain/Hindbrain	0	0	2	2	3	5	6	6	8	10	0.273645	0.687569
1844	Forebrain/Midbrain/Hindbrain	1	5	8	17	21	31	38	42	51	63	0	0.800643
1845	Forebrain/Midbrain/Hindbrain	0	2	5	9	15	20	25	28	40	45	0.273645	0.78322
1846	Forebrain/Midbrain/Hindbrain	2	6	9	17	26	38	42	57	63	72	0	0.811311
1847	Forebrain/Midbrain/Hindbrain	3	4	6	11	12	12	14	16	19	21	0	0.732892
1848	Forebrain/Midbrain/Hindbrain	3	6	7	12	14	15	18	25	30	35	0	0.74972
1849	Forebrain/Midbrain/Hindbrain	5	12	16	21	24	30	39	45	48	62	0	0.814696
1850	Forebrain/Midbrain/Hindbrain	0	2	6	7	16	19	24	33	37	46	0.37417	0.796482
1851	Forebrain/Midbrain/Hindbrain	3	6	9	14	21	26	33	38	49	58	0	0.806628
1852	Cranial mesoderm	1	3	7	13	16	24	27	31	41	47	0.0818644	0.789061
1853	Forebrain/Midbrain/Hindbrain	0	0	3	7	12	20	32	47	57	71	0	0.826041
1854	Forebrain/Midbrain/Hindbrain	1	6	7	13	17	22	27	30	33	43	0.13285	0.814876
1855	Forebrain/Midbrain/Hindbrain	0	3	6	10	11	17	24	29	37	43	0.273645	0.761114
1856	Forebrain/Midbrain/Hindbrain	0	1	7	10	12	15	23	28	34	38	0.273645	0.761145
1857	Forebrain/Midbrain/Hindbrain	0	3	6	10	13	19	25	31	36	42	0	0.758727
1858	Forebrain/Midbrain/Hindbrain	0	0	0	0	0	0	1	1	1	1	0.769831	-0.660576
1859	Forebrain/Midbrain/Hindbrain	3	10	17	22	30	41	54	67	77	90	0	0.8226
1860	Forebrain/Midbrain/Hindbrain	1	4	7	9	10	12	14	16	17	20	0	0.724373
1861	Forebrain/Midbrain/Hindbrain	0	0	0	0	0	0	0	0	1	1	0.775434	-0.0742833
1862	Forebrain/Midbrain/Hindbrain	4	9	16	17	24	27	34	41	51	57	0	0.812901
1863	Forebrain/Midbrain/Hindbrain	0	1	1	3	4	6	7	10	11	16	0.234956	0.801723
1864	Forebrain/Midbrain/Hindbrain	0	1	2	4	12	14	20	25	39	45	0.299769	0.783707
1865	Forebrain/Midbrain/Hindbrain	0	0	1	2	2	5	6	8	12	13	0.189667	0.790863
1866	Forebrain/Midbrain/Hindbrain	1	4	8	10	16	27	41	52	66	77	0.13285	0.817877
1867	Forebrain/Midbrain/Hindbrain	5	9	15	17	23	25	29	40	44	51	0	0.813686
1868	Forebrain/Midbrain/Hindbrain	0	0	0	3	4	8	12	16	25	27	0	0.799094
1869	Forebrain/Midbrain/Hindbrain	1	6	11	23	33	38	43	55	62	75	0.186165	0.810607
1870	Forebrain/Midbrain/Hindbrain	2	7	14	24	33	40	51	63	76	90	0	0.820616
1871	Forebrain/Midbrain/Hindbrain	3	11	18	24	34	46	61	72	86	101	0	0.822615
1872	Forebrain/Midbrain/Hindbrain	3	7	14	18	26	37	46	54	66	75	0	0.806114
1873	Forebrain/Midbrain/Hindbrain	3	6	14	20	26	36	52	64	75	86	0	0.822155
1874	Forebrain/Midbrain/Hindbrain	3	8	13	17	22	30	36	37	47	55	0.13285	0.812111
1875	Forebrain/Midbrain/Hindbrain	0	2	5	9	13	16	20	24	33	45	0	0.816992
1876	Forebrain/Midbrain/Hindbrain	0	0	0	0	1	3	3	3	4	7	0	0.816873
1877	Endothelium	0	0	0	0	0	0	0	0	0	0	0.58482	0.424315
1878	Forebrain/Midbrain/Hindbrain	0	2	4	11	20	22	34	39	52	59	0.13285	0.793033
1879	Forebrain/Midbrain/Hindbrain	1	6	13	23	31	38	47	61	69	85	0.13285	0.81286
1880	Forebrain/Midbrain/Hindbrain	6	13	19	22	26	31	37	46	56	64	0	0.812827
1881	Forebrain/Midbrain/Hindbrain	2	6	15	21	29	40	49	62	70	86	0	0.822669
1882	Forebrain/Midbrain/Hindbrain	3	6	14	20	29	38	49	57	69	81	0	0.806069
1883	Forebrain/Midbrain/Hindbrain	1	3	8	13	17	27	38	52	67	84	0	0.825986
1884	Forebrain/Midbrain/Hindbrain	0	2	8	15	22	33	44	50	59	72	0.13285	0.827356
1885	Forebrain/Midbrain/Hindbrain	0	0	1	1	3	4	4	7	11	14	0.331464	0.816843
1886	Forebrain/Midbrain/Hindbrain	0	4	6	14	19	31	40	42	54	64	0	0.821631
1887	Forebrain/Midbrain/Hindbrain	0	3	8	11	18	29	37	48	60	73	0	0.812553
1888	Forebrain/Midbrain/Hindbrain	0	1	4	8	17	21	27	36	44	50	0	0.808165
1889	Forebrain/Midbrain/Hindbrain	0	2	2	5	12	21	29	37	53	65	0	0.820065
1890	Forebrain/Midbrain/Hindbrain	3	7	14	23	32	43	62	78	93	105	0	0.820927
1891	Forebrain/Midbrain/Hindbrain	1	4	8	11	14	19	31	39	50	64	0	0.829461
1892	Forebrain/Midbrain/Hindbrain	0	5	8	17	22	31	42	54	70	83	0	0.823652
1893	Forebrain/Midbrain/Hindbrain	4	10	17	19	24	30	33	45	52	56	0	0.814152
1894	Forebrain/Midbrain/Hindbrain	0	4	12	20	25	33	40	52	61	69	0.13285	0.81707
1895	Forebrain/Midbrain/Hindbrain	0	0	1	1	3	3	4	6	10	14	0.273645	0.72595
1896	Forebrain/Midbrain/Hindbrain	2	12	21	26	36	48	59	72	86	101	0	0.817626
1897	Forebrain/Midbrain/Hindbrain	0	4	8	15	17	27	34	45	55	64	0.13285	0.829261
1898	Forebrain/Midbrain/Hindbrain	3	7	10	15	18	30	40	51	58	65	0.13285	0.803649
1899	Forebrain/Midbrain/Hindbrain	0	2	4	11	18	26	35	46	58	72	0.13285	0.822782
1900	Forebrain/Midbrain/Hindbrain	0	0	8	10	16	23	28	35	42	52	0.189667	0.811325
1901	Forebrain/Midbrain/Hindbrain	0	0	0	0	0	0	0	0	0	0	0.68593	-0.498602
1902	Forebrain/Midbrain/Hindbrain	0	2	5	11	14	21	30	42	56	66	0.13285	0.797303
1903	Forebrain/Midbrain/Hindbrain	0	0	0	0	0	1	1	1	1	2	0.331464	0.737124
1904	Forebrain/Midbrain/Hindbrain	1	5	10	11	18	26	39	48	62	79	0	0.828777
1905	Forebrain/Midbrain/Hindbrain	0	5	10	17	24	33	47	62	75	87	0	0.822428
1906	Forebrain/Midbrain/Hindbrain	2	4	7	12	18	29	38	50	68	78	0	0.82543
1907	Forebrain/Midbrain/Hindbrain	0	0	2	4	8	13	21	30	38	46	0.186165	0.805012
1908	Forebrain/Midbrain/Hindbrain	5	10	19	22	26	32	43	47	56	65	0	0.813547
1909	Forebrain/Midbrain/Hindbrain	1	3	4	6	9	15	21	26	37	50	0.273645	0.782553
1910	Forebrain/Midbrain/Hindbrain	0	1	2	2	3	5	15	20	27	36	0.189667	0.794629
1911	Forebrain/Midbrain/Hindbrain	2	9	15	21	27	36	39	46	53	61	0	0.8115
1912	Forebrain/Midbrain/Hindbrain	3	5	7	14	23	28	38	46	63	68	0.13285	0.799334
1913	Forebrain/Midbrain/Hindbrain	1	3	7	10	15	20	25	37	49	54	0.13285	0.831324
1914	Forebrain/Midbrain/Hindbrain	0	3	6	16	23	34	45	53	58	69	0	0.821283
1915	Forebrain/Midbrain/Hindbrain	0	1	4	8	14	15	23	28	42	51	0	0.817576
1916	Forebrain/Midbrain/Hindbrain	3	7	15	25	30	48	62	81	93	108	0	0.818778
1917	Forebrain/Midbrain/Hindbrain	0	0	1	1	4	6	7	9	14	21	0.273645	0.801022
1918	Forebrain/Midbrain/Hindbrain	1	3	6	12	23	34	40	48	57	70	0.13285	0.827169
1919	Forebrain/Midbrain/Hindbrain	2	7	16	20	23	29	36	45	52	60	0	0.807937
1920	Forebrain/Midbrain/Hindbrain	2	10	14	22	32	41	48	64	79	93	0	0.823947
1921	Forebrain/Midbrain/Hindbrain	0	1	7	12	21	26	29	34	41	52	0.263277	0.823962
1922	Forebrain/Midbrain/Hindbrain	0	2	4	11	14	23	33	44	55	63	0	0.789921
1923	Forebrain/Midbrain/Hindbrain	2	6	12	21	31	42	61	74	84	103	0	0.819116
1924	Forebrain/Midbrain/Hindbrain	0	2	5	8	14	16	19	20	24	30	0.299769	0.757052
1925	Forebrain/Midbrain/Hindbrain	0	1	4	7	16	23	32	44	50	60	0.189667	0.761059
1926	Forebrain/Midbrain/Hindbrain	1	7	14	18	25	34	47	55	64	83	0	0.801235
1927	Forebrain/Midbrain/Hindbrain	3	6	6	13	24	33	43	57	67	76	0.13285	0.795606
1928	Forebrain/Midbrain/Hindbrain	2	7	11	20	27	37	44	51	61	72	0	0.798109
1929	Forebrain/Midbrain/Hindbrain	1	3	6	10	15	19	22	25	27	34	0.273645	0.708071
1930	Forebrain/Midbrain/Hindbrain	1	4	7	11	16	22	31	47	58	70	0.234585	0.774081
1931	Forebrain/Midbrain/Hindbrain	0	0	2	2	5	9	14	20	29	32	0.404841	0.751054
1932	Forebrain/Midbrain/Hindbrain	0	1	2	6	7	10	17	20	20	28	0.189667	0.786573
1933	Forebrain/Midbrain/Hindbrain	0	0	1	1	2	2	3	3	3	3	0.464501	0.621128
1934	Forebrain/Midbrain/Hindbrain	0	2	4	10	11	19	23	31	44	55	0.13285	0.786078
1935	Neural crest	1	4	6	8	10	15	22	34	37	44	0.263277	0.773865
1936	Forebrain/Midbrain/Hindbrain	0	1	6	9	12	17	22	32	47	59	0	0.795672
1937	Forebrain/Midbrain/Hindbrain	0	3	5	10	18	29	35	45	53	67	0.234585	0.756955
1938	Forebrain/Midbrain/Hindbrain	0	3	8	11	18	21	26	35	41	47	0.234585	0.710605
1939	Forebrain/Midbrain/Hindbrain	0	2	5	13	17	26	35	45	51	57	0.234585	0.782687
1940	Forebrain/Midbrain/Hindbrain	0	3	6	6	10	15	19	26	38	47	0.309197	0.760011
1941	Forebrain/Midbrain/Hindbrain	1	2	4	9	13	18	22	26	33	36	0.234585	0.744583
1942	Forebrain/Midbrain/Hindbrain	0	1	5	9	16	23	32	39	46	52	0.13285	0.794326
1943	Forebrain/Midbrain/Hindbrain	0	1	2	5	10	11	18	27	32	39	0.189667	0.80585
1944	Forebrain/Midbrain/Hindbrain	2	6	10	14	22	25	32	39	45	54	0	0.705938
1945	Endothelium	0	0	0	0	0	0	0	0	0	0	0.562115	0.486446
1946	Forebrain/Midbrain/Hindbrain	0	1	1	3	7	11	14	16	20	24	0.342457	0.710531
1947	Forebrain/Midbrain/Hindbrain	0	0	1	1	1	1	2	5	8	10	0.58482	0.689246
1948	Forebrain/Midbrain/Hindbrain	2	3	7	12	24	30	41	57	68	78	0.189667	0.776517
1949	Forebrain/Midbrain/Hindbrain	0	1	4	10	17	24	33	46	58	70	0.13285	0.775281
1950	Forebrain/Midbrain/Hindbrain	0	1	1	4	5	8	9	11	13	19	0	0.735843
1951	Forebrain/Midbrain/Hindbrain	0	0	1	3	4	4	6	10	15	22	0.189667	0.783403
1952	Forebrain/Midbrain/Hindbrain	1	2	4	7	14	19	22	27	30	32	0.234585	0.770115
1953	Forebrain/Midbrain/Hindbrain	1	4	6	8	15	21	25	29	38	48	0.309197	0.728881
1954	Forebrain/Midbrain/Hindbrain	0	2	4	9	10	20	30	35	46	55	0.189667	0.803512
1955	Forebrain/Midbrain/Hindbrain	0	2	4	6	10	18	29	39	51	60	0.13285	0.794182
1956	Haematoendothelial progenitors	1	1	2	3	6	9	14	15	22	23	0.322447	0.761031
1957	Forebrain/Midbrain/Hindbrain	1	6	6	8	13	20	29	35	45	48	0.13285	0.775616
1958	Forebrain/Midbrain/Hindbrain	0	0	1	3	8	14	21	27	35	41	0	0.73402
1959	Forebrain/Midbrain/Hindbrain	2	3	5	9	13	17	18	22	23	30	0	0.712346
1960	Forebrain/Midbrain/Hindbrain	2	6	15	24	33	48	58	64	79	92	0.189667	0.800023
1961	Forebrain/Midbrain/Hindbrain	0	0	3	4	8	11	14	18	24	36	0.189667	0.736854
1962	Forebrain/Midbrain/Hindbrain	2	5	10	18	26	36	46	53	61	73	0	0.793516
1963	Forebrain/Midbrain/Hindbrain	1	3	8	12	20	31	40	49	59	71	0.309197	0.786666
1964	Forebrain/Midbrain/Hindbrain	0	3	5	10	15	18	22	25	31	38	0.189667	0.78036
1965	Forebrain/Midbrain/Hindbrain	1	2	7	8	12	18	28	33	38	49	0.234585	0.777466
1966	Forebrain/Midbrain/Hindbrain	1	1	2	4	11	11	15	17	21	26	0.189667	0.806623
1967	Forebrain/Midbrain/Hindbrain	1	1	1	4	7	13	15	16	24	27	0.294995	0.754296
1968	Forebrain/Midbrain/Hindbrain	0	3	4	9	12	17	25	32	40	53	0.13285	0.800614
1969	Forebrain/Midbrain/Hindbrain	1	2	3	7	11	13	17	20	26	34	0.13285	0.805835
1970	Forebrain/Midbrain/Hindbrain	0	1	5	12	18	21	31	38	48	57	0.189667	0.724531
1971	Forebrain/Midbrain/Hindbrain	0	2	6	11	18	29	39	48	57	69	0	0.795649
1972	Forebrain/Midbrain/Hindbrain	0	1	2	5	6	7	11	15	19	23	0.13285	0.789484
1973	Forebrain/Midbrain/Hindbrain	0	3	6	11	18	22	31	34	47	57	0.309197	0.764183
1974	Forebrain/Midbrain/Hindbrain	1	5	14	26	32	42	50	65	78	89	0.273645	0.797319
1975	Forebrain/Midbrain/Hindbrain	0	0	0	0	0	1	2	3	5	9	0.43485	0.705659
1976	Forebrain/Midbrain/Hindbrain	0	2	4	7	11	17	24	24	28	37	0	0.780572
1977	Forebrain/Midbrain/Hindbrain	0	3	8	15	18	24	29	33	37	47	0.342457	0.686922
1978	Neural crest	1	2	5	10	14	24	27	38	42	56	0.353149	0.726927
1979	Forebrain/Midbrain/Hindbrain	0	3	8	13	18	21	31	36	41	52	0.273645	0.709404
1980	Forebrain/Midbrain/Hindbrain	0	1	4	7	10	11	14	18	28	33	0.342457	0.785442
1981	Forebrain/Midbrain/Hindbrain	0	1	6	9	15	20	29	42	51	64	0.189667	0.800113
1982	Forebrain/Midbrain/Hindbrain	0	1	2	4	7	15	19	29	38	42	0	0.728245
1983	Forebrain/Midbrain/Hindbrain	0	2	8	19	26	39	50	57	64	73	0.273645	0.777616
1984	Forebrain/Midbrain/Hindbrain	0	0	0	2	6	9	18	23	32	45	0.189667	0.786048
1985	Forebrain/Midbrain/Hindbrain	2	2	7	15	23	29	38	47	63	82	0.13285	0.78857
1986	Forebrain/Midbrain/Hindbrain	1	6	10	16	23	28	38	53	62	73	0.234585	0.766344
1987	Forebrain/Midbrain/Hindbrain	2	4	8	15	22	32	42	51	67	78	0.309197	0.788405
1988	Forebrain/Midbrain/Hindbrain	0	1	3	6	9	12	15	22	27	32	0.13285	0.798975
1989	Forebrain/Midbrain/Hindbrain	0	0	0	3	8	10	15	19	26	34	0.18986	0.745006
1990	Forebrain/Midbrain/Hindbrain	0	1	2	3	10	14	17	28	33	39	0	0.800136
1991	Forebrain/Midbrain/Hindbrain	1	3	12	19	22	30	36	43	48	56	0.309197	0.689669
1992	Forebrain/Midbrain/Hindbrain	2	3	8	16	23	36	46	57	70	79	0.189667	0.796177
1993	Forebrain/Midbrain/Hindbrain	0	1	5	10	17	21	30	41	52	63	0.189667	0.785221
1994	Forebrain/Midbrain/Hindbrain	2	8	18	24	28	36	49	67	79	92	0.234585	0.80195
1995	Forebrain/Midbrain/Hindbrain	0	0	2	10	15	21	28	33	45	50	0.342457	0.687224
1996	Forebrain/Midbrain/Hindbrain	0	0	1	4	5	7	12	19	29	38	0.273645	0.772946
1997	Forebrain/Midbrain/Hindbrain	1	6	12	23	31	37	45	59	67	76	0.13285	0.798071
1998	Forebrain/Midbrain/Hindbrain	1	3	10	17	25	37	43	49	55	59	0.13285	0.780677
1999	Forebrain/Midbrain/Hindbrain	3	7	11	17	26	37	45	57	66	79	0.273645	0.793435
2000	Forebrain/Midbrain/Hindbrain	0	2	3	7	10	15	19	24	31	44	0.278644	0.701923
2001	Forebrain/Midbrain/Hindbrain	2	4	6	9	17	23	30	36	42	46	0.13285	0.774957
2002	Forebrain/Midbrain/Hindbrain	0	3	11	17	25	33	41	51	61	77	0.309197	0.781945
2003	Forebrain/Midbrain/Hindbrain	0	3	6	12	23	28	34	43	51	56	0.13285	0.79503
2004	Forebrain/Midbrain/Hindbrain	1	4	6	11	17	25	32	38	43	51	0.189667	0.700709
2005	Forebrain/Midbrain/Hindbrain	3	6	9	17	23	33	46	56	65	80	0.234585	0.787226
2006	Forebrain/Midbrain/Hindbrain	1	4	6	11	18	28	37	52	68	79	0.13285	0.794244
2007	Forebrain/Midbrain/Hindbrain	1	4	11	16	20	32	38	48	62	74	0	0.804526
2008	Forebrain/Midbrain/Hindbrain	1	5	10	15	26	33	45	57	75	86	0.234585	0.797757
2009	Forebrain/Midbrain/Hindbrain	1	4	4	5	8	15	23	34	46	59	0.234585	0.794694
2010	Forebrain/Midbrain/Hindbrain	0	2	9	20	33	44	49	57	66	78	0.13285	0.788676
2011	Forebrain/Midbrain/Hindbrain	1	3	5	10	18	23	30	38	49	54	0.0921681	0.734232
2012	Forebrain/Midbrain/Hindbrain	3	8	12	20	26	36	45	55	68	79	0.273645	0.790295
2013	Forebrain/Midbrain/Hindbrain	2	9	12	21	31	38	49	60	76	93	0.234585	0.798761
2014	Forebrain/Midbrain/Hindbrain	1	1	4	10	14	19	26	30	35	41	0.189667	0.70826
2015	Forebrain/Midbrain/Hindbrain	0	4	13	23	30	38	50	58	71	82	0	0.804918
2016	Forebrain/Midbrain/Hindbrain	2	7	11	20	27	39	52	64	70	85	0.13285	0.79953
2017	Forebrain/Midbrain/Hindbrain	1	2	5	12	18	25	33	43	56	70	0.189667	0.796701
2018	Forebrain/Midbrain/Hindbrain	1	2	2	5	6	15	19	22	26	34	0.13285	0.7972
2019	Forebrain/Midbrain/Hindbrain	2	4	9	16	19	29	37	42	57	69	0.234585	0.788143
2020	Forebrain/Midbrain/Hindbrain	2	3	8	18	29	38	45	62	71	79	0	0.80048
2021	Forebrain/Midbrain/Hindbrain	0	2	6	10	18	25	32	39	46	56	0.228834	0.756288
2022	Forebrain/Midbrain/Hindbrain	3	8	13	19	30	40	51	61	77	91	0.234585	0.800448
2023	Forebrain/Midbrain/Hindbrain	1	2	10	18	29	41	48	59	73	85	0	0.804765
2024	Forebrain/Midbrain/Hindbrain	1	6	14	22	28	36	48	55	73	83	0.189667	0.79376
2025	Forebrain/Midbrain/Hindbrain	0	2	2	6	8	10	16	18	25	31	0.234585	0.794347
2026	Forebrain/Midbrain/Hindbrain	1	8	12	17	24	31	42	51	63	74	0.189667	0.795505
2027	Forebrain/Midbrain/Hindbrain	0	0	3	9	14	20	27	29	40	50	0.234585	0.778448
2028	Forebrain/Midbrain/Hindbrain	1	4	4	8	13	19	29	41	49	59	0	0.800776
2029	Forebrain/Midbrain/Hindbrain	0	2	4	9	12	16	21	24	27	34	0.211461	0.743005
2030	Forebrain/Midbrain/Hindbrain	1	2	3	8	18	29	39	46	49	60	0.13285	0.789699
2031	Forebrain/Midbrain/Hindbrain	1	3	4	8	16	28	32	45	55	65	0.13285	0.807522
2032	Forebrain/Midbrain/Hindbrain	0	0	0	0	0	0	0	0	0	0	0.650239	0.39783
2033	Forebrain/Midbrain/Hindbrain	3	3	6	10	12	15	27	37	45	57	0	0.802984
2034	Forebrain/Midbrain/Hindbrain	1	5	8	18	26	35	46	52	64	77	0.234585	0.791855
2035	Forebrain/Midbrain/Hindbrain	2	5	8	14	23	33	44	55	70	78	0.234585	0.795815
2036	Forebrain/Midbrain/Hindbrain	0	1	7	14	20	25	33	41	54	62	0.13285	0.805617
2037	Forebrain/Midbrain/Hindbrain	2	3	3	3	4	9	18	26	32	36	0.189667	0.798781
2038	Forebrain/Midbrain/Hindbrain	0	1	5	12	20	26	30	37	44	56	0.13285	0.789937
2039	Forebrain/Midbrain/Hindbrain	0	0	1	6	11	17	21	24	32	42	0.23239	0.744813
2040	Forebrain/Midbrain/Hindbrain	2	4	7	11	18	26	36	46	59	69	0.13285	0.80509
2041	Forebrain/Midbrain/Hindbrain	0	4	7	10	15	22	31	42	50	61	0	0.804545
2042	Forebrain/Midbrain/Hindbrain	1	3	9	19	26	32	41	48	55	65	0.13285	0.793175
2043	Forebrain/Midbrain/Hindbrain	0	0	5	9	13	21	28	34	42	53	0.234585	0.779075
2044	Forebrain/Midbrain/Hindbrain	0	3	4	6	11	14	20	28	31	44	0.234585	0.787408
2045	Forebrain/Midbrain/Hindbrain	0	2	2	5	10	18	27	28	33	37	0.342457	0.780325
2046	Forebrain/Midbrain/Hindbrain	0	0	0	2	7	10	14	20	26	34	0	0.79329
2047	Forebrain/Midbrain/Hindbrain	1	2	8	17	26	31	43	57	65	76	0	0.802949
2048	Forebrain/Midbrain/Hindbrain	1	4	11	16	22	28	41	53	66	75	0	0.788662
2049	Forebrain/Midbrain/Hindbrain	1	4	9	17	25	32	42	52	62	76	0	0.801017
2050	Forebrain/Midbrain/Hindbrain	0	1	4	4	6	8	11	16	17	20	0.294959	0.771644
2051	Forebrain/Midbrain/Hindbrain	0	5	10	16	24	34	45	52	61	72	0.13285	0.792415
2052	Forebrain/Midbrain/Hindbrain	2	4	7	15	23	30	38	47	57	70	0.189667	0.805275
2053	Forebrain/Midbrain/Hindbrain	0	4	9	15	18	28	32	41	53	63	0.234585	0.795605
2054	Forebrain/Midbrain/Hindbrain	0	3	6	8	12	18	22	26	37	43	0.309197	0.769111
2055	Forebrain/Midbrain/Hindbrain	1	3	5	10	16	28	34	42	57	64	0.189667	0.79024
2056	Forebrain/Midbrain/Hindbrain	0	0	0	0	2	5	7	9	13	17	0.273645	0.791097
2057	Forebrain/Midbrain/Hindbrain	1	4	8	14	19	28	35	38	41	45	0.273645	0.776504
2058	Forebrain/Midbrain/Hindbrain	0	0	0	0	0	1	2	2	3	5	0.37417	0.794154
2059	Forebrain/Midbrain/Hindbrain	0	1	5	9	10	16	26	35	43	50	0.273645	0.798234
2060	Forebrain/Midbrain/Hindbrain	2	5	10	16	22	29	39	47	59	68	0.13285	0.783984
2061	Surface ectoderm	0	0	2	5	8	13	18	27	35	44	0	0.72483
2062	Forebrain/Midbrain/Hindbrain	2	6	9	15	22	30	41	51	57	71	0.234585	0.799557
2063	Forebrain/Midbrain/Hindbrain	0	2	5	7	12	15	21	28	36	45	0.309197	0.76892
2064	Forebrain/Midbrain/Hindbrain	1	3	5	7	10	11	15	19	24	32	0.342457	0.761344
2065	Forebrain/Midbrain/Hindbrain	1	2	8	13	22	26	30	38	42	47	0.309197	0.775549
2066	Forebrain/Midbrain/Hindbrain	3	5	8	11	18	24	29	42	55	63	0.234585	0.786323
2067	Forebrain/Midbrain/Hindbrain	3	5	7	17	23	33	46	53	62	71	0.189667	0.799172
2068	Forebrain/Midbrain/Hindbrain	2	8	12	18	21	26	38	50	56	70	0.189667	0.798804
2069	Forebrain/Midbrain/Hindbrain	0	0	1	6	10	15	20	25	32	39	0	0.798725
2070	Forebrain/Midbrain/Hindbrain	0	5	7	13	21	26	31	39	46	55	0.189667	0.783379
2071	Forebrain/Midbrain/Hindbrain	1	7	8	11	23	27	33	41	47	59	0.234585	0.775455
2072	Forebrain/Midbrain/Hindbrain	0	0	0	1	1	2	2	2	3	3	0.324836	0.59456
2073	Forebrain/Midbrain/Hindbrain	0	3	10	16	20	26	29	39	44	48	0.189667	0.781484
2074	Forebrain/Midbrain/Hindbrain	0	0	0	2	8	22	29	41	53	63	0.273645	0.791989
2075	Forebrain/Midbrain/Hindbrain	1	5	10	17	24	30	39	56	64	71	0.189667	0.796511
2076	Forebrain/Midbrain/Hindbrain	2	7	12	20	26	33	40	49	53	61	0.189667	0.784048
2077	Forebrain/Midbrain/Hindbrain	2	6	11	18	22	33	42	48	55	66	0.189667	0.781974
2078	Forebrain/Midbrain/Hindbrain	1	1	5	7	11	15	24	33	38	48	0.13285	0.784435
2079	Forebrain/Midbrain/Hindbrain	1	3	4	10	14	21	26	35	38	46	0.189667	0.781866
2080	Forebrain/Midbrain/Hindbrain	1	2	7	13	20	32	43	50	59	71	0.13285	0.790984
2081	Forebrain/Midbrain/Hindbrain	0	0	3	5	8	11	14	18	22	27	0.309197	0.724899
2082	Forebrain/Midbrain/Hindbrain	0	1	5	12	19	22	33	41	48	57	0.234585	0.779433
2083	Forebrain/Midbrain/Hindbrain	0	0	2	6	8	14	19	27	33	41	0.189667	0.729442
2084	Forebrain/Midbrain/Hindbrain	2	5	9	15	22	27	38	46	56	63	0.234585	0.776776
2085	Forebrain/Midbrain/Hindbrain	1	5	9	12	16	25	34	45	53	61	0.273645	0.798826
2086	Forebrain/Midbrain/Hindbrain	1	3	6	7	13	20	30	37	45	55	0.13285	0.786762
2087	Forebrain/Midbrain/Hindbrain	1	4	8	14	22	27	35	45	57	67	0.13285	0.791617
2088	Forebrain/Midbrain/Hindbrain	0	0	1	1	2	4	5	9	12	17	0.13285	0.784541
2089	Forebrain/Midbrain/Hindbrain	0	3	7	12	19	25	31	48	60	66	0.309197	0.786807
2090	Forebrain/Midbrain/Hindbrain	0	0	2	7	13	16	24	31	41	52	0.13285	0.78966
2091	Forebrain/Midbrain/Hindbrain	1	7	15	21	27	33	41	46	54	62	0.189667	0.781261
2092	Forebrain/Midbrain/Hindbrain	1	3	5	9	16	20	26	35	47	56	0.234585	0.7641
2093	Forebrain/Midbrain/Hindbrain	0	0	0	1	2	4	7	10	15	23	0.273645	0.796637
2094	Forebrain/Midbrain/Hindbrain	1	3	6	11	21	25	35	48	61	72	0	0.776394
2095	Forebrain/Midbrain/Hindbrain	0	0	2	4	9	12	13	20	24	31	0.309197	0.739781
2096	Forebrain/Midbrain/Hindbrain	0	0	0	0	0	0	0	0	0	1	0.404841	0.611106
2097	Forebrain/Midbrain/Hindbrain	2	2	6	9	13	16	23	30	38	48	0.273645	0.75889
2098	Forebrain/Midbrain/Hindbrain	0	3	5	16	22	29	35	45	54	66	0.13285	0.787029
2099	Forebrain/Midbrain/Hindbrain	1	2	5	17	24	30	40	47	61	71	0.13285	0.787678
2100	Forebrain/Midbrain/Hindbrain	1	4	7	13	20	32	37	47	56	67	0	0.786948
2101	Forebrain/Midbrain/Hindbrain	0	3	5	10	15	21	24	29	33	43	0.234585	0.763619
2102	Forebrain/Midbrain/Hindbrain	0	0	1	6	9	13	18	23	30	37	0.273645	0.751891
2103	Forebrain/Midbrain/Hindbrain	0	3	8	15	22	27	38	49	54	61	0.189667	0.7775
2104	Forebrain/Midbrain/Hindbrain	0	0	0	5	12	17	23	28	32	42	0.189667	0.787824
2105	Forebrain/Midbrain/Hindbrain	0	0	3	8	12	15	19	26	31	38	0.237136	0.76122
2106	Forebrain/Midbrain/Hindbrain	0	1	1	3	10	12	17	21	24	29	0.309197	0.756046
2107	Forebrain/Midbrain/Hindbrain	0	0	2	7	15	23	33	41	47	54	0.13285	0.799737
2108	Forebrain/Midbrain/Hindbrain	0	2	6	11	14	22	32	38	48	55	0.189667	0.773624
2109	Forebrain/Midbrain/Hindbrain	0	2	4	8	16	22	31	39	48	58	0.273645	0.762281
2110	Forebrain/Midbrain/Hindbrain	0	2	4	4	7	10	20	26	33	40	0.13285	0.770416
2111	Forebrain/Midbrain/Hindbrain	0	4	8	13	21	30	33	37	43	52	0.234585	0.772861
2112	Forebrain/Midbrain/Hindbrain	0	0	1	2	4	8	10	11	14	17	0	0.782114
2113	Forebrain/Midbrain/Hindbrain	1	1	2	3	5	9	13	19	26	32	0.273645	0.791797
2114	Forebrain/Midbrain/Hindbrain	0	2	3	5	8	9	11	15	22	25	0.342457	0.697715
2115	Forebrain/Midbrain/Hindbrain	0	1	4	6	7	11	15	17	22	33	0.13285	0.74244
2116	Forebrain/Midbrain/Hindbrain	0	0	0	0	1	3	6	12	21	24	0.234585	0.752318
2117	Forebrain/Midbrain/Hindbrain	0	1	1	2	4	6	11	18	21	27	0.234585	0.767812
2118	Forebrain/Midbrain/Hindbrain	1	1	1	1	1	1	1	2	3	3	0.37417	0.712515
2119	Forebrain/Midbrain/Hindbrain	0	0	1	1	2	3	5	9	12	15	0.13285	0.768411
2120	Forebrain/Midbrain/Hindbrain	0	0	0	0	1	4	5	7	9	14	0.13285	0.779543
2121	Forebrain/Midbrain/Hindbrain	1	4	8	11	16	22	31	44	49	53	0.27805	0.737006
2122	Forebrain/Midbrain/Hindbrain	0	0	1	2	4	5	7	10	12	14	0.18986	0.770108
2123	Forebrain/Midbrain/Hindbrain	0	0	2	7	12	20	25	33	37	45	0.228786	0.768875
2124	Forebrain/Midbrain/Hindbrain	0	1	3	4	5	8	10	11	14	17	0.263277	0.747063
2125	Forebrain/Midbrain/Hindbrain	0	0	0	4	5	6	10	16	27	35	0.309197	0.773326
2126	Forebrain/Midbrain/Hindbrain	0	2	7	8	15	17	19	24	33	42	0.324721	0.768825
2127	Forebrain/Midbrain/Hindbrain	0	4	9	9	13	18	25	32	38	39	0.186165	0.778864
2128	Forebrain/Midbrain/Hindbrain	0	3	10	12	17	20	26	34	38	44	0.311076	0.67442
2129	Forebrain/Midbrain/Hindbrain	0	3	6	13	16	20	28	37	43	51	0.263277	0.731407
2130	Forebrain/Midbrain/Hindbrain	0	0	0	6	13	19	25	34	41	48	0.198146	0.731387
2131	Forebrain/Midbrain/Hindbrain	1	2	5	9	13	18	21	29	33	39	0.265903	0.74141
2132	Forebrain/Midbrain/Hindbrain	0	3	5	7	11	15	18	24	33	38	0.186165	0.723138
2133	Forebrain/Midbrain/Hindbrain	0	2	5	7	9	13	14	15	17	21	0.234585	0.768046
2134	Forebrain/Midbrain/Hindbrain	1	4	9	11	14	19	21	24	28	36	0.189667	0.762298
2135	Forebrain/Midbrain/Hindbrain	0	0	1	2	3	5	8	10	11	17	0	0.789542
2136	Forebrain/Midbrain/Hindbrain	0	3	5	7	13	20	25	33	43	60	0.13285	0.786479
2137	Forebrain/Midbrain/Hindbrain	1	3	6	10	16	23	30	40	50	63	0	0.768448
2138	Forebrain/Midbrain/Hindbrain	2	6	10	16	23	31	46	54	64	76	0.13285	0.778859
2139	Forebrain/Midbrain/Hindbrain	0	1	2	5	7	8	11	14	16	22	0.273645	0.769788
2140	Forebrain/Midbrain/Hindbrain	0	1	1	3	3	4	5	6	6	11	0	0.79362
2141	Forebrain/Midbrain/Hindbrain	0	2	4	9	16	19	27	29	36	47	0.228744	0.743977
2142	Forebrain/Midbrain/Hindbrain	1	3	8	15	21	27	37	50	61	73	0.342457	0.778302
2143	Forebrain/Midbrain/Hindbrain	0	2	7	11	20	23	30	38	47	53	0.190076	0.686757
2144	Forebrain/Midbrain/Hindbrain	0	1	5	8	12	18	22	25	29	31	0.189667	0.782994
2145	Forebrain/Midbrain/Hindbrain	0	1	2	3	7	15	26	35	42	47	0.288216	0.737019
2146	Forebrain/Midbrain/Hindbrain	1	2	2	2	3	11	13	15	23	28	0	0.799253
2147	Forebrain/Midbrain/Hindbrain	0	2	7	11	19	25	31	46	56	71	0.13285	0.794527
2148	Forebrain/Midbrain/Hindbrain	0	0	0	1	6	9	13	19	24	32	0.13285	0.763882
2149	Forebrain/Midbrain/Hindbrain	0	4	8	14	20	25	31	35	42	51	0.309197	0.711387
2150	Forebrain/Midbrain/Hindbrain	0	0	2	3	5	7	9	13	18	28	0.189667	0.777264
2151	Forebrain/Midbrain/Hindbrain	0	4	7	15	20	24	35	48	58	66	0.342457	0.767888
2152	Forebrain/Midbrain/Hindbrain	1	4	8	9	15	22	25	33	41	47	0.331464	0.724097
2153	Forebrain/Midbrain/Hindbrain	2	4	6	12	24	29	37	52	61	74	0	0.800128
2154	Forebrain/Midbrain/Hindbrain	0	0	0	1	3	4	6	10	11	15	0.186165	0.714104
2155	Forebrain/Midbrain/Hindbrain	0	1	5	7	11	18	26	34	42	50	0	0.794274
2156	Forebrain/Midbrain/Hindbrain	0	2	3	7	13	20	25	33	44	58	0	0.777545
2157	Forebrain/Midbrain/Hindbrain	0	0	2	5	8	9	14	18	28	37	0	0.80344
2158	Forebrain/Midbrain/Hindbrain	0	1	3	5	8	14	19	22	24	31	0.404841	0.697815
2159	Forebrain/Midbrain/Hindbrain	0	3	6	12	15	21	29	37	47	61	0.13285	0.800681
2160	Forebrain/Midbrain/Hindbrain	0	4	7	9	18	31	43	51	64	75	0.234585	0.784264
2161	Forebrain/Midbrain/Hindbrain	0	3	5	8	13	17	23	27	30	33	0.273645	0.772329
2162	Forebrain/Midbrain/Hindbrain	0	0	0	0	0	0	0	0	0	0	0	0.798107
2163	Forebrain/Midbrain/Hindbrain	0	3	4	10	15	20	24	33	39	46	0.234585	0.779624
2164	Forebrain/Midbrain/Hindbrain	0	0	0	0	0	0	0	0	0	0	0.724981	-0.0725413
2165	Forebrain/Midbrain/Hindbrain	2	4	8	12	15	18	26	34	39	44	0.309197	0.71024
2166	Forebrain/Midbrain/Hindbrain	0	3	5	8	13	18	22	28	38	45	0.13285	0.771092
2167	Forebrain/Midbrain/Hindbrain	2	3	7	14	19	25	30	43	54	66	0.309197	0.777975
2168	Forebrain/Midbrain/Hindbrain	2	5	8	9	12	16	20	23	29	33	0.13285	0.722475
2169	Forebrain/Midbrain/Hindbrain	0	0	3	7	13	18	26	36	46	55	0	0.784351
2170	Forebrain/Midbrain/Hindbrain	1	3	6	12	18	27	34	42	51	59	0	0.800415
2171	Forebrain/Midbrain/Hindbrain	1	3	3	6	10	16	23	32	42	56	0.273645	0.706777
2172	Forebrain/Midbrain/Hindbrain	1	4	9	12	27	32	41	54	60	65	0.234585	0.780392
2173	Forebrain/Midbrain/Hindbrain	3	7	12	16	21	26	37	51	60	63	0.13285	0.778968
2174	Forebrain/Midbrain/Hindbrain	0	1	3	6	11	15	18	24	27	32	0.13285	0.780104
2175	Forebrain/Midbrain/Hindbrain	2	4	10	14	15	19	23	27	34	36	0.13285	0.770166
2176	Forebrain/Midbrain/Hindbrain	0	0	2	6	11	14	23	26	36	41	0.234585	0.737492
2177	Forebrain/Midbrain/Hindbrain	1	4	7	10	17	26	30	37	46	57	0.309197	0.777758
2178	Forebrain/Midbrain/Hindbrain	0	1	2	3	6	13	17	24	31	38	0.273645	0.750231
2179	Forebrain/Midbrain/Hindbrain	2	5	9	13	18	20	31	37	41	51	0.189667	0.726918
2180	Forebrain/Midbrain/Hindbrain	2	4	10	16	18	26	31	39	48	55	0.189667	0.718292
2181	Surface ectoderm	1	1	3	7	12	22	27	32	42	49	0.0678577	0.72642
2182	Forebrain/Midbrain/Hindbrain	3	5	6	12	24	31	41	57	66	74	0	0.79726
2183	Forebrain/Midbrain/Hindbrain	0	2	6	8	11	12	13	19	23	31	0.189667	0.762498
2184	Forebrain/Midbrain/Hindbrain	0	0	1	4	11	15	22	29	39	49	0.189667	0.762328
2185	Forebrain/Midbrain/Hindbrain	0	2	9	12	19	24	33	40	51	61	0.273645	0.770842
2186	Forebrain/Midbrain/Hindbrain	1	3	7	9	14	18	25	31	38	45	0.309197	0.779661
2187	Forebrain/Midbrain/Hindbrain	0	2	4	11	18	27	33	44	55	65	0.189667	0.806123
2188	Forebrain/Midbrain/Hindbrain	1	4	12	16	25	37	46	58	72	78	0.234585	0.781114
2189	Forebrain/Midbrain/Hindbrain	0	0	0	1	2	4	6	12	15	20	0.464501	0.700025
2190	Forebrain/Midbrain/Hindbrain	0	0	0	0	2	2	2	3	3	5	0	0.800764
2191	Forebrain/Midbrain/Hindbrain	1	2	10	15	20	26	34	43	47	51	0.13285	0.78405
2192	Forebrain/Midbrain/Hindbrain	0	3	9	13	21	33	43	47	54	60	0.13285	0.783666
2193	Forebrain/Midbrain/Hindbrain	0	1	3	6	11	15	26	32	37	46	0.13285	0.774095
2194	Forebrain/Midbrain/Hindbrain	0	2	3	5	8	12	18	25	33	41	0.309197	0.745726
2195	Forebrain/Midbrain/Hindbrain	0	1	1	2	4	7	10	14	17	25	0	0.755823
2196	Forebrain/Midbrain/Hindbrain	0	1	5	9	12	22	29	37	44	56	0.37417	0.737474
2197	Forebrain/Midbrain/Hindbrain	0	0	0	3	5	6	10	13	18	22	0.331464	0.763977
2198	Forebrain/Midbrain/Hindbrain	0	1	2	6	8	12	14	19	22	27	0.273645	0.706094
2199	Forebrain/Midbrain/Hindbrain	1	1	8	12	15	19	28	36	40	50	0.273645	0.733311
2200	Forebrain/Midbrain/Hindbrain	0	4	5	7	11	19	25	33	39	47	0.299769	0.65815
2201	Forebrain/Midbrain/Hindbrain	0	0	0	0	1	1	2	4	6	6	0.616762	0.664431
2202	Forebrain/Midbrain/Hindbrain	0	0	2	7	9	12	18	22	28	30	0.361673	0.797027
2203	Forebrain/Midbrain/Hindbrain	1	3	4	9	14	18	21	28	40	48	0.234585	0.773161
2204	Forebrain/Midbrain/Hindbrain	1	4	5	7	8	9	16	20	23	27	0.291876	0.735437
2205	Neural crest	0	0	1	1	1	1	1	1	1	2	0.616762	0.205337
2206	Forebrain/Midbrain/Hindbrain	0	3	4	11	15	22	26	32	34	38	0.273645	0.77708
2207	Forebrain/Midbrain/Hindbrain	1	3	7	11	16	17	23	29	34	45	0.273645	0.734015
2208	Forebrain/Midbrain/Hindbrain	1	1	2	7	8	11	15	16	19	24	0.189667	0.754037
2209	Forebrain/Midbrain/Hindbrain	0	0	2	3	6	9	11	16	23	32	0.273645	0.770811
2210	Forebrain/Midbrain/Hindbrain	1	2	5	9	10	16	20	22	28	32	0.13285	0.748153
2211	Forebrain/Midbrain/Hindbrain	0	1	2	5	10	11	15	19	27	32	0.13285	0.721621
2212	Forebrain/Midbrain/Hindbrain	2	4	4	5	6	8	12	17	21	29	0.217526	0.736104
2213	Forebrain/Midbrain/Hindbrain	0	0	2	3	4	5	12	15	18	23	0.265903	0.738362
2214	Forebrain/Midbrain/Hindbrain	0	2	7	12	21	26	29	32	38	48	0.331464	0.778953
2215	Forebrain/Midbrain/Hindbrain	0	0	2	4	6	12	17	25	32	36	0.273645	0.740114
2216	Forebrain/Midbrain/Hindbrain	1	3	6	12	21	28	35	44	52	61	0.265903	0.786835
2217	Forebrain/Midbrain/Hindbrain	1	1	1	3	4	4	6	11	14	19	0.447525	0.674962
2218	Forebrain/Midbrain/Hindbrain	0	0	0	0	0	0	0	0	0	0	0.68593	0.246842
2219	Forebrain/Midbrain/Hindbrain	2	3	5	9	13	19	25	30	37	46	0.273645	0.768355
2220	Forebrain/Midbrain/Hindbrain	1	3	9	14	20	29	37	43	49	55	0.299769	0.683121
2221	Forebrain/Midbrain/Hindbrain	0	0	0	0	0	0	2	2	2	2	0.464501	0.678297
2222	Forebrain/Midbrain/Hindbrain	0	0	4	7	12	15	17	22	23	33	0.234585	0.73058
2223	Forebrain/Midbrain/Hindbrain	0	0	0	0	0	0	0	1	1	1	0.702411	-0.335113
2224	Forebrain/Midbrain/Hindbrain	1	2	5	8	15	19	22	26	32	41	0.309197	0.766382
2225	Forebrain/Midbrain/Hindbrain	0	0	2	3	3	6	14	20	25	25	0.273645	0.726277
2226	Forebrain/Midbrain/Hindbrain	1	1	1	3	7	10	13	16	21	22	0.404841	0.687456
2227	Forebrain/Midbrain/Hindbrain	0	2	2	5	8	12	14	17	23	30	0.273645	0.771825
2228	Forebrain/Midbrain/Hindbrain	0	0	0	1	1	3	3	6	11	13	0.265903	0.739409
2229	Forebrain/Midbrain/Hindbrain	0	2	4	6	10	15	20	25	30	35	0.234585	0.71208
2230	Forebrain/Midbrain/Hindbrain	1	3	8	11	16	22	24	30	34	41	0.273645	0.777328
2231	Forebrain/Midbrain/Hindbrain	3	5	8	15	22	31	37	45	50	57	0.265903	0.690469
2232	Forebrain/Midbrain/Hindbrain	0	0	0	1	2	4	5	7	9	11	0.189667	0.779326
2233	Forebrain/Midbrain/Hindbrain	2	4	9	11	19	27	32	39	46	52	0.189667	0.792457
2234	Forebrain/Midbrain/Hindbrain	0	2	3	3	4	5	7	14	21	27	0.205239	0.743485
2235	Forebrain/Midbrain/Hindbrain	0	0	3	4	9	15	23	26	32	38	0.273645	0.744636
2236	Forebrain/Midbrain/Hindbrain	1	4	9	10	15	18	25	29	37	41	0.404841	0.732585
2237	Forebrain/Midbrain/Hindbrain	0	2	5	5	6	8	10	15	18	22	0.390564	0.665568
2238	Forebrain/Midbrain/Hindbrain	0	1	3	4	6	8	13	16	19	21	0.309197	0.695972
2239	Forebrain/Midbrain/Hindbrain	0	3	5	10	12	17	21	26	33	38	0.309197	0.740835
2240	Forebrain/Midbrain/Hindbrain	0	0	0	1	1	3	5	7	8	11	0.726663	0.254875
2241	Forebrain/Midbrain/Hindbrain	0	0	2	4	4	4	8	11	24	30	0.13285	0.781417
2242	Forebrain/Midbrain/Hindbrain	2	6	10	14	19	24	31	36	42	49	0.189667	0.746686
2243	Forebrain/Midbrain/Hindbrain	1	1	1	1	3	3	7	7	10	11	0.650239	0.428403
2244	Forebrain/Midbrain/Hindbrain	0	0	0	2	2	2	3	5	5	8	0.590527	0.406285
2245	Forebrain/Midbrain/Hindbrain	1	6	11	17	22	30	36	43	52	60	0.13285	0.745553
2246	Forebrain/Midbrain/Hindbrain	0	0	0	2	5	12	15	23	30	38	0	0.754515
2247	Forebrain/Midbrain/Hindbrain	0	0	2	5	7	11	13	18	23	27	0.43485	0.720222
2248	Forebrain/Midbrain/Hindbrain	0	0	4	4	8	11	16	22	25	29	0.189667	0.763447
2249	Forebrain/Midbrain/Hindbrain	0	5	10	16	21	29	40	46	50	58	0.342457	0.768898
2250	Forebrain/Midbrain/Hindbrain	0	0	1	2	5	6	12	15	19	23	0.309197	0.690011
2251	Forebrain/Midbrain/Hindbrain	0	1	2	2	2	2	5	9	9	11	0	0.765136
2252	Forebrain/Midbrain/Hindbrain	0	2	4	7	11	14	22	26	38	46	0.265903	0.771562
2253	Forebrain/Midbrain/Hindbrain	0	0	3	7	8	10	15	20	24	29	0.189667	0.713667
2254	Forebrain/Midbrain/Hindbrain	0	0	1	3	6	8	11	16	21	28	0.13285	0.75627
2255	Forebrain/Midbrain/Hindbrain	0	3	6	8	15	25	35	43	48	58	0.43485	0.731206
2256	Forebrain/Midbrain/Hindbrain	0	0	0	0	0	1	2	7	8	11	0.228744	0.674871
2257	Forebrain/Midbrain/Hindbrain	0	1	2	2	3	6	7	10	13	16	0.13285	0.775374
2258	Forebrain/Midbrain/Hindbrain	0	2	4	7	11	16	20	29	33	39	0.189667	0.770389
2259	Forebrain/Midbrain/Hindbrain	1	2	7	10	15	19	27	30	34	40	0.265903	0.693443
2260	Forebrain/Midbrain/Hindbrain	1	2	2	3	6	11	16	23	27	33	0.234585	0.786256
2261	Forebrain/Midbrain/Hindbrain	0	1	4	8	10	17	24	29	36	52	0.309197	0.750098
2262	Spinal cord	0	1	3	3	3	5	7	9	13	16	0.43485	0.671482
2263	Forebrain/Midbrain/Hindbrain	1	3	5	9	20	25	28	37	44	52	0.309197	0.776914
2264	Forebrain/Midbrain/Hindbrain	0	5	6	9	13	19	24	33	37	44	0.234585	0.780708
2265	Forebrain/Midbrain/Hindbrain	0	2	6	14	19	31	40	49	57	63	0.228744	0.699493
2266	Forebrain/Midbrain/Hindbrain	1	4	7	10	11	16	23	27	31	40	0.13285	0.765074
2267	Forebrain/Midbrain/Hindbrain	0	0	1	1	1	1	1	3	5	7	0.616762	-0.0738031
2268	Forebrain/Midbrain/Hindbrain	0	0	2	4	6	8	16	20	23	31	0.228744	0.678042
2269	Forebrain/Midbrain/Hindbrain	0	0	0	1	1	2	5	6	9	13	0.265903	0.756828
2270	Forebrain/Midbrain/Hindbrain	0	1	6	6	11	14	19	25	31	36	0.189667	0.720802
2271	Forebrain/Midbrain/Hindbrain	2	6	9	13	17	22	30	35	42	49	0.273645	0.730879
2272	Forebrain/Midbrain/Hindbrain	0	0	1	2	6	6	11	12	15	19	0.234585	0.76188
2273	Forebrain/Midbrain/Hindbrain	4	7	8	10	13	19	22	26	31	39	0.234585	0.743439
2274	Forebrain/Midbrain/Hindbrain	1	2	4	9	12	16	20	24	33	43	0.234585	0.76971
2275	Forebrain/Midbrain/Hindbrain	1	1	1	2	5	5	6	8	9	10	0.58482	0.330758
2276	Forebrain/Midbrain/Hindbrain	0	1	5	7	8	12	15	15	18	23	0.18338	0.697864
2277	Forebrain/Midbrain/Hindbrain	0	1	3	6	10	10	12	14	17	21	0.309197	0.702625
2278	Forebrain/Midbrain/Hindbrain	0	5	7	15	20	23	30	37	44	53	0.273645	0.739693
2279	Forebrain/Midbrain/Hindbrain	2	5	8	11	14	16	20	24	29	37	0.273645	0.740884
2280	Forebrain/Midbrain/Hindbrain	0	0	2	5	6	7	9	11	16	23	0.13285	0.790267
2281	Forebrain/Midbrain/Hindbrain	0	1	2	5	9	14	15	18	23	28	0.299769	0.788823
2282	Forebrain/Midbrain/Hindbrain	0	1	1	3	11	17	24	29	32	39	0.132916	0.774278
2283	Forebrain/Midbrain/Hindbrain	0	1	1	3	3	3	8	13	15	22	0.189667	0.756132
2284	Forebrain/Midbrain/Hindbrain	0	1	5	7	12	17	24	33	44	52	0.309197	0.770337
2285	Forebrain/Midbrain/Hindbrain	0	0	1	2	2	2	2	5	7	8	0.688533	0.498046
2286	Forebrain/Midbrain/Hindbrain	0	0	3	4	8	12	16	20	25	33	0.273645	0.706507
2287	Forebrain/Midbrain/Hindbrain	0	2	5	7	12	13	17	23	25	29	0.13285	0.764149
2288	Forebrain/Midbrain/Hindbrain	0	4	5	9	14	17	22	29	38	42	0.13285	0.759124
2289	Forebrain/Midbrain/Hindbrain	1	2	5	10	16	21	28	33	40	47	0.331464	0.713241
2290	Forebrain/Midbrain/Hindbrain	0	1	7	12	15	25	35	41	47	58	0.13285	0.793195
2291	Forebrain/Midbrain/Hindbrain	0	4	6	11	21	27	35	47	54	62	0.13285	0.78045
2292	Forebrain/Midbrain/Hindbrain	0	0	1	3	4	9	15	20	27	31	0.590527	0.578053
2293	Forebrain/Midbrain/Hindbrain	0	0	0	0	0	0	0	0	2	2	0.48499	0.43933
2294	Forebrain/Midbrain/Hindbrain	0	1	2	6	7	12	13	16	21	26	0.299769	0.663524
2295	Forebrain/Midbrain/Hindbrain	3	4	5	10	16	20	25	29	33	44	0.13285	0.75844
2296	Forebrain/Midbrain/Hindbrain	0	0	1	2	3	5	6	6	7	8	0	0.752452
2297	Forebrain/Midbrain/Hindbrain	2	3	3	7	13	17	26	31	37	45	0.234585	0.768371
2298	Forebrain/Midbrain/Hindbrain	0	0	1	3	4	6	8	12	15	20	0.68593	0.555868
2299	Forebrain/Midbrain/Hindbrain	0	5	7	11	18	24	31	40	48	54	0.228744	0.779595
2300	Forebrain/Midbrain/Hindbrain	0	0	1	4	6	10	11	16	21	30	0.189667	0.804167
2301	Forebrain/Midbrain/Hindbrain	1	2	3	4	8	17	23	28	32	43	0.189667	0.769017
2302	Forebrain/Midbrain/Hindbrain	2	6	10	14	17	21	25	30	36	47	0.234585	0.730953
2303	Forebrain/Midbrain/Hindbrain	0	0	0	0	0	0	0	0	1	1	0.68593	-0.479329
2304	Forebrain/Midbrain/Hindbrain	2	2	3	6	12	17	18	28	32	38	0.234585	0.766656
2305	Forebrain/Midbrain/Hindbrain	1	5	10	20	30	34	41	51	53	61	0.13285	0.731864
2306	Forebrain/Midbrain/Hindbrain	1	2	6	10	12	15	18	21	27	36	0.294959	0.671128
2307	Forebrain/Midbrain/Hindbrain	0	1	4	6	9	13	14	23	28	34	0.13285	0.750716
2308	Forebrain/Midbrain/Hindbrain	0	0	1	1	1	1	2	2	5	5	0.616762	0.545252
2309	Forebrain/Midbrain/Hindbrain	0	1	2	2	6	6	9	17	24	29	0.189667	0.730267
2310	Forebrain/Midbrain/Hindbrain	0	1	1	4	7	12	17	20	26	30	0.189667	0.759305
2311	Forebrain/Midbrain/Hindbrain	0	2	6	15	23	33	36	44	50	63	0	0.773461
2312	Forebrain/Midbrain/Hindbrain	0	3	6	9	11	14	23	29	35	43	0.234585	0.748641
2313	Forebrain/Midbrain/Hindbrain	0	1	1	4	6	8	12	15	17	19	0.568817	0.610976
2314	Forebrain/Midbrain/Hindbrain	0	0	2	3	7	12	16	21	24	29	0.494064	0.708102
2315	Forebrain/Midbrain/Hindbrain	1	6	13	15	20	25	32	42	48	55	0.415463	0.685844
2316	Forebrain/Midbrain/Hindbrain	2	5	12	16	21	27	39	46	52	59	0.273645	0.691886
2317	Forebrain/Midbrain/Hindbrain	0	0	2	6	8	10	12	22	26	31	0.189667	0.703766
2318	Forebrain/Midbrain/Hindbrain	2	3	10	12	17	19	24	28	34	38	0.189667	0.738098
2319	Forebrain/Midbrain/Hindbrain	0	4	6	8	11	17	21	26	34	43	0.13285	0.775374
2320	Forebrain/Midbrain/Hindbrain	1	4	6	13	17	21	23	33	38	47	0.364302	0.657367
2321	Forebrain/Midbrain/Hindbrain	1	3	10	17	21	28	35	43	51	57	0.13285	0.744899
2322	Forebrain/Midbrain/Hindbrain	0	1	2	2	4	9	14	23	30	41	0.273645	0.764878
2323	Forebrain/Midbrain/Hindbrain	1	4	8	12	17	31	39	42	49	58	0.234585	0.702927
2324	Forebrain/Midbrain/Hindbrain	1	2	3	8	10	17	24	29	33	45	0.186165	0.762656
2325	Forebrain/Midbrain/Hindbrain	0	4	7	10	17	24	29	37	50	60	0.39463	0.681717
2326	Forebrain/Midbrain/Hindbrain	1	3	6	7	8	11	16	19	24	33	0.189667	0.764525
2327	Forebrain/Midbrain/Hindbrain	1	6	15	18	23	29	41	52	59	68	0.234585	0.728887
2328	Forebrain/Midbrain/Hindbrain	0	2	3	4	6	9	11	13	18	20	0.309197	0.678148
2329	Forebrain/Midbrain/Hindbrain	0	0	0	0	0	1	2	3	8	13	0.13285	0.734826
2330	Forebrain/Midbrain/Hindbrain	1	5	11	16	21	24	29	35	44	54	0.234585	0.731217
2331	Forebrain/Midbrain/Hindbrain	0	2	6	10	13	15	21	27	34	40	0.309197	0.735511
2332	Forebrain/Midbrain/Hindbrain	0	1	1	3	8	11	17	23	28	34	0.309197	0.731094
2333	Forebrain/Midbrain/Hindbrain	3	7	9	12	18	23	29	36	45	58	0.273645	0.718145
2334	Forebrain/Midbrain/Hindbrain	2	3	4	6	8	9	14	16	23	30	0.221833	0.784399
2335	Forebrain/Midbrain/Hindbrain	2	2	2	6	8	11	12	16	20	25	0.342457	0.754318
2336	Forebrain/Midbrain/Hindbrain	0	1	4	6	8	9	10	11	15	17	0.553947	0.510735
2337	Forebrain/Midbrain/Hindbrain	1	1	2	4	7	11	15	19	26	29	0.553947	0.708906
2338	Neural crest	0	1	1	1	1	4	5	9	14	18	0.189667	0.743892
2339	Forebrain/Midbrain/Hindbrain	0	1	6	9	11	16	19	24	32	37	0.342457	0.73522
2340	Forebrain/Midbrain/Hindbrain	1	5	11	15	19	24	33	37	47	53	0.234585	0.737566
2341	Forebrain/Midbrain/Hindbrain	0	1	5	8	13	17	24	30	36	44	0.322447	0.669938
2342	Forebrain/Midbrain/Hindbrain	1	1	2	4	8	13	19	23	31	40	0.13285	0.794045
2343	Forebrain/Midbrain/Hindbrain	1	3	6	9	14	19	23	29	37	44	0.13285	0.751852
2344	Forebrain/Midbrain/Hindbrain	0	0	0	2	3	4	4	8	8	8	0.249258	0.726839
2345	Forebrain/Midbrain/Hindbrain	0	0	1	1	1	4	5	8	14	17	0.404841	0.718553
2346	Forebrain/Midbrain/Hindbrain	1	2	3	4	6	8	10	14	22	27	0.309197	0.747816
2347	Forebrain/Midbrain/Hindbrain	1	3	5	10	15	19	21	25	30	36	0.273645	0.747468
2348	Forebrain/Midbrain/Hindbrain	3	4	5	11	17	21	34	43	52	66	0.377666	0.694213
2349	Forebrain/Midbrain/Hindbrain	0	4	8	13	16	21	26	37	46	52	0.228744	0.770809
2350	Forebrain/Midbrain/Hindbrain	0	0	0	1	1	1	2	4	7	7	0.58482	0.644385
2351	Forebrain/Midbrain/Hindbrain	1	1	2	4	9	10	18	19	28	35	0.48499	0.717494
2352	Forebrain/Midbrain/Hindbrain	1	2	5	9	16	22	34	41	47	53	0.240219	0.770104
2353	Forebrain/Midbrain/Hindbrain	1	4	6	10	14	18	25	30	36	43	0.189667	0.714009
2354	Forebrain/Midbrain/Hindbrain	0	0	0	1	2	3	4	7	8	9	0.68593	0.45513
2355	Forebrain/Midbrain/Hindbrain	0	0	1	2	2	3	8	10	13	19	0.273645	0.742932
2356	Forebrain/Midbrain/Hindbrain	1	4	7	13	19	25	29	38	44	52	0.331464	0.742527
2357	Forebrain/Midbrain/Hindbrain	0	0	0	0	3	5	6	9	11	15	0.18986	0.699006
2358	Forebrain/Midbrain/Hindbrain	0	1	1	3	4	5	8	12	14	17	0.616228	0.575763
2359	Forebrain/Midbrain/Hindbrain	0	0	0	0	2	7	9	11	18	22	0.273645	0.697023
2360	Forebrain/Midbrain/Hindbrain	0	5	9	12	16	21	27	33	39	46	0.273645	0.707175
2361	Forebrain/Midbrain/Hindbrain	0	0	0	0	0	0	0	0	0	0	0.769831	-0.502516
2362	Forebrain/Midbrain/Hindbrain	0	1	1	4	6	8	10	13	17	23	0.13285	0.701488
2363	Forebrain/Midbrain/Hindbrain	0	0	3	3	7	9	11	13	18	23	0.342457	0.666469
2364	Forebrain/Midbrain/Hindbrain	1	3	6	14	22	27	38	44	50	56	0.186165	0.73771
2365	Forebrain/Midbrain/Hindbrain	1	3	5	8	13	16	19	22	26	31	0.228744	0.765815
2366	Forebrain/Midbrain/Hindbrain	0	2	6	13	20	28	35	44	53	60	0.404841	0.701581
2367	Forebrain/Midbrain/Hindbrain	0	1	1	2	3	4	5	14	19	24	0.265903	0.737665
2368	Forebrain/Midbrain/Hindbrain	1	4	11	18	25	32	34	38	48	54	0	0.729487
2369	Forebrain/Midbrain/Hindbrain	0	3	7	13	19	24	30	38	41	49	0.120634	0.775894
2370	Forebrain/Midbrain/Hindbrain	0	0	0	1	1	1	2	4	4	6	0.553947	0.642176
2371	Forebrain/Midbrain/Hindbrain	1	1	1	1	2	2	3	5	6	6	0.43485	0.726508
2372	Forebrain/Midbrain/Hindbrain	2	6	11	12	17	22	29	37	45	54	0.175405	0.709507
2373	Forebrain/Midbrain/Hindbrain	0	1	2	7	11	15	22	25	31	38	0.342457	0.7695
2374	Forebrain/Midbrain/Hindbrain	0	0	0	1	1	3	6	9	15	18	0.26126	0.657987
2375	Forebrain/Midbrain/Hindbrain	0	0	3	6	7	9	12	13	15	17	0.342457	0.699395
2376	Forebrain/Midbrain/Hindbrain	0	0	0	1	2	5	6	6	6	7	0.189667	0.751164
2377	Forebrain/Midbrain/Hindbrain	2	4	5	9	14	19	25	33	42	51	0.353149	0.679233
2378	ExE endoderm	0	0	0	0	0	0	0	2	4	5	0.589591	0.1341
2379	Forebrain/Midbrain/Hindbrain	2	5	6	12	17	21	28	35	39	48	0.273645	0.702086
2380	Forebrain/Midbrain/Hindbrain	2	3	6	8	18	19	22	27	35	43	0.299769	0.719707
2381	Surface ectoderm	0	1	1	1	2	4	6	9	9	12	0.506909	0.660016
2382	Forebrain/Midbrain/Hindbrain	0	0	1	1	1	4	6	6	7	8	0.309197	0.759259
2383	Forebrain/Midbrain/Hindbrain	0	2	5	5	7	11	12	13	14	17	0.37417	0.674734
2384	Forebrain/Midbrain/Hindbrain	0	0	0	0	3	4	4	5	5	5	0.234585	0.688148
2385	Forebrain/Midbrain/Hindbrain	0	0	0	0	1	2	2	2	4	7	0.662888	0.608709
2386	Forebrain/Midbrain/Hindbrain	0	0	1	1	2	5	6	13	13	16	0.53363	0.604724
2387	Forebrain/Midbrain/Hindbrain	0	0	0	0	1	3	3	6	7	8	0.273645	0.708176
2388	Surface ectoderm	1	3	3	6	10	18	29	34	41	54	0.471436	0.670938
2389	Forebrain/Midbrain/Hindbrain	1	5	6	11	17	19	25	31	33	41	0.234585	0.72919
2390	Forebrain/Midbrain/Hindbrain	0	1	5	9	14	20	26	29	32	42	0.342457	0.72309
2391	Forebrain/Midbrain/Hindbrain	0	0	3	7	11	17	28	33	42	54	0.560974	0.617055
2392	Forebrain/Midbrain/Hindbrain	1	1	2	5	11	16	23	27	36	40	0.273645	0.756953
2393	Forebrain/Midbrain/Hindbrain	0	0	0	0	0	0	0	0	0	1	0.68593	0.497988
2394	Forebrain/Midbrain/Hindbrain	0	0	1	1	1	2	3	5	12	15	0.273645	0.710532
2395	Forebrain/Midbrain/Hindbrain	0	0	0	0	1	2	3	5	8	8	0.540822	0.0932921
2396	Forebrain/Midbrain/Hindbrain	0	0	1	2	3	7	8	9	13	17	0.464501	0.713299
2397	Forebrain/Midbrain/Hindbrain	0	1	5	7	8	13	14	17	23	25	0.146888	0.768855
2398	Forebrain/Midbrain/Hindbrain	0	0	0	0	2	3	6	8	10	12	0.702411	0.28416
2399	Forebrain/Midbrain/Hindbrain	0	3	4	5	8	11	12	17	19	21	0.560415	0.523964
2400	Forebrain/Midbrain/Hindbrain	0	5	9	13	18	23	26	30	35	44	0.211461	0.77266
2401	Forebrain/Midbrain/Hindbrain	0	0	0	0	4	4	5	6	13	17	0.650239	0.570012
2402	Surface ectoderm	1	5	12	14	21	25	32	37	46	56	0.408507	0.676099
2403	Forebrain/Midbrain/Hindbrain	0	0	2	8	12	18	26	35	43	49	0.234585	0.771293
2404	Forebrain/Midbrain/Hindbrain	0	2	3	4	8	10	16	19	24	27	0.309197	0.763608
2405	Forebrain/Midbrain/Hindbrain	1	3	7	12	18	25	33	42	50	56	0.312207	0.694809
2406	Forebrain/Midbrain/Hindbrain	1	3	7	14	15	17	27	33	38	47	0.297955	0.683394
2407	Forebrain/Midbrain/Hindbrain	0	2	7	15	24	30	36	42	51	64	0.234585	0.704958
2408	Forebrain/Midbrain/Hindbrain	0	1	1	2	4	5	5	7	9	12	0.516516	0.518408
2409	Forebrain/Midbrain/Hindbrain	0	0	0	1	3	6	6	7	10	13	0.68593	0.474281
2410	Forebrain/Midbrain/Hindbrain	0	2	4	6	7	10	10	14	18	21	0.309197	0.664542
2411	Neural crest	0	0	2	2	2	2	2	2	3	4	0.650239	-0.362177
2412	Forebrain/Midbrain/Hindbrain	0	0	2	3	7	12	18	22	32	40	0.189667	0.772612
2413	Forebrain/Midbrain/Hindbrain	0	1	2	3	5	7	12	12	18	24	0.249258	0.736578
2414	Forebrain/Midbrain/Hindbrain	0	0	1	2	5	5	5	6	8	12	0.604091	0.0213642
2415	Forebrain/Midbrain/Hindbrain	0	1	3	4	6	9	12	14	18	21	0.553947	0.594563
2416	Forebrain/Midbrain/Hindbrain	0	1	3	5	10	13	16	17	23	26	0.249328	0.773007
2417	Cranial mesoderm	2	3	8	11	14	18	21	30	39	43	0.132916	0.762472
2418	Forebrain/Midbrain/Hindbrain	0	2	3	3	6	7	11	13	15	18	0.626752	0.282369
2419	Forebrain/Midbrain/Hindbrain	2	5	9	10	12	18	25	36	43	52	0.270417	0.703575
2420	Forebrain/Midbrain/Hindbrain	0	0	2	4	7	15	21	30	39	48	0.443241	0.623973
2421	Forebrain/Midbrain/Hindbrain	1	4	6	12	17	27	31	36	42	46	0.234585	0.776059
2422	Forebrain/Midbrain/Hindbrain	0	1	2	3	6	10	15	20	22	22	0.498294	0.558634
2423	Forebrain/Midbrain/Hindbrain	1	2	2	5	7	13	17	20	27	32	0.146004	0.750435
2424	Surface ectoderm	0	0	1	1	2	4	6	9	13	22	0.616883	0.609885
2425	Forebrain/Midbrain/Hindbrain	0	3	4	6	7	7	7	10	13	15	0.273645	0.628448
2426	Forebrain/Midbrain/Hindbrain	0	1	1	2	3	7	10	12	18	26	0.189667	0.721593
2427	Forebrain/Midbrain/Hindbrain	0	1	3	5	7	9	12	14	16	18	0.43485	0.624471
2428	Forebrain/Midbrain/Hindbrain	2	3	7	10	13	18	21	27	34	42	0.234585	0.758183
2429	Forebrain/Midbrain/Hindbrain	0	0	1	2	5	6	7	11	13	16	0.58482	0.544812
2430	Forebrain/Midbrain/Hindbrain	0	1	3	5	9	15	18	24	33	42	0.189667	0.772475
2431	Forebrain/Midbrain/Hindbrain	0	0	2	2	2	2	4	5	5	5	0	0.733546
2432	Forebrain/Midbrain/Hindbrain	0	0	0	0	0	0	0	0	0	0	0.832555	-0.654493
2433	Forebrain/Midbrain/Hindbrain	1	1	1	1	1	4	4	12	15	20	0.469372	0.63467
2434	Forebrain/Midbrain/Hindbrain	0	0	1	2	7	8	11	16	17	23	0.399491	0.689482
2435	Forebrain/Midbrain/Hindbrain	0	0	1	2	2	7	8	10	14	18	0.189667	0.719749
2436	Forebrain/Midbrain/Hindbrain	0	0	0	0	1	2	3	6	7	9	0.273645	0.688613
2437	Forebrain/Midbrain/Hindbrain	0	0	4	5	9	12	18	22	25	31	0.331464	0.743007
2438	Forebrain/Midbrain/Hindbrain	2	4	6	10	12	16	25	31	40	45	0.263827	0.715742
2439	Forebrain/Midbrain/Hindbrain	0	2	5	7	9	12	15	15	15	20	0.494064	0.438743
2440	Forebrain/Midbrain/Hindbrain	1	3	6	14	21	31	37	44	57	61	0.13285	0.776309
2441	Forebrain/Midbrain/Hindbrain	0	1	1	1	3	3	7	10	12	12	0.234585	0.637737
2442	Surface ectoderm	0	0	3	7	13	18	23	28	34	48	0.385323	0.698401
2443	Forebrain/Midbrain/Hindbrain	3	5	7	10	13	21	23	30	37	40	0.132988	0.758453
2444	Forebrain/Midbrain/Hindbrain	0	0	0	1	4	6	7	9	15	19	0.424233	0.71108
2445	Forebrain/Midbrain/Hindbrain	0	0	1	2	4	6	9	11	15	18	0.240219	0.72701
2446	Forebrain/Midbrain/Hindbrain	0	2	8	15	23	27	35	45	53	58	0.333087	0.709356
2447	Forebrain/Midbrain/Hindbrain	2	4	5	7	10	17	21	27	36	38	0.189667	0.750537
2448	Forebrain/Midbrain/Hindbrain	0	0	3	4	7	8	11	12	17	19	0.281918	0.700848
2449	Forebrain/Midbrain/Hindbrain	0	2	5	8	10	16	19	24	31	36	0.188403	0.752995
2450	Forebrain/Midbrain/Hindbrain	1	3	4	9	16	19	24	29	38	45	0.345071	0.723369
2451	Forebrain/Midbrain/Hindbrain	0	1	7	9	14	16	23	27	35	47	0.234585	0.778309
2452	Surface ectoderm	1	3	5	10	18	24	31	43	51	60	0.424592	0.679876
2453	Forebrain/Midbrain/Hindbrain	0	0	0	1	3	5	9	13	18	22	0.273645	0.683733
2454	Forebrain/Midbrain/Hindbrain	0	1	1	1	2	4	4	6	7	8	0.322447	0.672464
2455	Forebrain/Midbrain/Hindbrain	0	1	1	1	3	6	11	16	25	33	0.189667	0.709481
2456	Forebrain/Midbrain/Hindbrain	0	2	3	4	11	12	16	19	24	28	0.528196	0.701145
2457	Forebrain/Midbrain/Hindbrain	0	1	1	3	3	5	6	7	10	12	0.273645	0.631659
2458	Forebrain/Midbrain/Hindbrain	0	0	0	0	0	0	0	0	0	0	0.700282	0.231144
2459	Forebrain/Midbrain/Hindbrain	0	1	1	2	5	5	7	8	12	12	0.65524	0.118686
2460	Forebrain/Midbrain/Hindbrain	0	1	1	2	3	7	8	9	10	13	0.140874	0.647238
2461	Forebrain/Midbrain/Hindbrain	0	0	4	8	9	14	19	27	33	41	0.37417	0.746763
2462	Surface ectoderm	0	1	2	2	3	6	6	8	13	18	0.315083	0.704864
2463	Cranial mesoderm	0	0	1	1	2	5	5	7	9	9	0.334446	0.69863
2464	Forebrain/Midbrain/Hindbrain	3	4	5	7	9	14	20	25	29	34	0.265061	0.748669
2465	Forebrain/Midbrain/Hindbrain	0	0	3	4	7	7	7	10	11	12	0.342457	0.657114
2466	Forebrain/Midbrain/Hindbrain	0	0	3	3	5	13	16	21	24	30	0.442512	0.713179
2467	Forebrain/Midbrain/Hindbrain	0	1	2	3	9	11	15	24	29	37	0.50829	0.653636
2468	Haematoendothelial progenitors	1	1	1	3	8	12	15	17	18	20	0.597195	0.559374
2469	Surface ectoderm	5	8	14	16	23	29	36	41	48	54	0.524226	0.591925
2470	Forebrain/Midbrain/Hindbrain	0	0	0	0	0	1	1	1	1	1	0.730282	-0.419341
2471	Forebrain/Midbrain/Hindbrain	0	1	5	7	12	15	21	27	32	39	0.309197	0.746836
2472	Forebrain/Midbrain/Hindbrain	0	1	2	2	4	6	7	10	16	19	0.227298	0.641924
2473	Forebrain/Midbrain/Hindbrain	0	0	1	2	2	2	2	4	5	6	0.265903	0.703668
2474	Surface ectoderm	0	1	2	2	2	2	3	4	5	5	0.600274	-0.301237
2475	Forebrain/Midbrain/Hindbrain	0	1	2	3	5	7	10	13	17	20	0.498687	0.513708
2476	Surface ectoderm	0	0	6	10	15	21	26	31	41	47	0.463849	0.551716
2477	Forebrain/Midbrain/Hindbrain	1	2	6	8	9	13	15	15	19	25	0.267594	0.724636
2478	Surface ectoderm	2	4	8	11	15	21	28	38	44	60	0.388408	0.676638
2479	Surface ectoderm	0	0	2	6	10	16	22	29	34	45	0.332061	0.68384
2480	Surface ectoderm	4	7	14	20	22	28	36	42	48	57	0.464501	0.600499
2481	Forebrain/Midbrain/Hindbrain	0	2	2	5	8	13	21	28	36	44	0.189667	0.792761
2482	Surface ectoderm	2	6	10	14	18	23	27	34	39	48	0.60536	0.532241
2483	Forebrain/Midbrain/Hindbrain	0	0	1	4	4	7	13	15	19	22	0.406286	0.664627
2484	Cranial mesoderm	1	2	5	7	10	12	17	21	24	30	0.447525	0.740594
2485	Surface ectoderm	1	6	9	12	18	22	27	35	43	50	0.304285	0.694151
2486	Cranial mesoderm	0	2	2	2	2	4	4	5	6	6	0.464501	0.719445
2487	Forebrain/Midbrain/Hindbrain	0	0	0	2	5	10	10	13	19	26	0.409112	0.750844
2488	Forebrain/Midbrain/Hindbrain	1	3	5	10	11	15	19	22	33	40	0.389838	0.695665
2489	Forebrain/Midbrain/Hindbrain	2	4	5	8	13	16	21	24	27	31	0.415453	0.702171
2490	Surface ectoderm	0	1	2	4	6	9	12	13	16	22	0.467619	0.596215
2491	Cranial mesoderm	0	1	1	4	5	9	12	14	20	25	0.483497	0.730216
2492	Forebrain/Midbrain/Hindbrain	1	2	4	7	14	17	22	28	34	41	0.273645	0.755592
2493	Forebrain/Midbrain/Hindbrain	1	2	2	5	8	13	18	28	41	50	0.189667	0.795059
2494	Surface ectoderm	0	1	3	8	9	10	12	15	20	24	0.459831	0.619422
2495	Surface ectoderm	0	0	0	0	1	1	2	2	4	5	0.732238	0.556743
2496	Cranial mesoderm	0	0	0	0	1	1	1	1	2	7	0.600982	0.185394
2497	Surface ectoderm	0	0	2	3	4	5	6	8	9	13	0.505415	0.353197
2498	Forebrain/Midbrain/Hindbrain	1	1	3	5	8	10	13	25	34	41	0.463801	0.720698
2499	Forebrain/Midbrain/Hindbrain	0	0	0	0	0	2	3	4	6	6	0.43485	0.682909
2500	Surface ectoderm	2	4	4	5	8	11	15	17	20	24	0.325807	0.693056
2501	Surface ectoderm	0	2	5	10	15	23	29	34	39	44	0.540806	0.663486
2502	Surface ectoderm	5	8	13	18	27	30	38	44	49	60	0.494298	0.603615
2503	Surface ectoderm	0	0	0	1	3	3	4	6	7	8	0.631938	0.0495858
2504	Surface ectoderm	1	2	7	9	9	13	18	22	29	38	0.274817	0.676078
2505	Surface ectoderm	1	3	5	6	7	12	16	18	22	24	0.544081	0.693644
2506	Surface ectoderm	0	0	1	1	1	1	3	3	3	4	0.777824	0.498195
2507	Surface ectoderm	2	2	5	7	12	13	14	19	24	29	0.500243	0.709277
2508	Surface ectoderm	0	0	3	3	8	13	14	18	26	31	0.460631	0.731109
2509	Surface ectoderm	2	4	6	8	12	16	21	24	28	28	0.353358	0.688217
2510	Surface ectoderm	0	1	1	3	5	9	11	14	18	21	0.448028	0.592773
2511	Surface ectoderm	0	0	3	5	6	10	13	17	19	21	0.736505	0.687381
2512	Surface ectoderm	3	6	11	13	16	19	22	26	33	43	0.554331	0.524737
2513	Surface ectoderm	0	0	1	3	6	8	15	22	28	36	0.741354	0.629624
2514	Forebrain/Midbrain/Hindbrain	0	1	3	5	11	18	22	27	30	38	0.309197	0.782642
2515	Surface ectoderm	0	0	1	1	3	3	3	6	8	10	0.715048	0.690507
2516	Surface ectoderm	1	3	5	8	12	16	22	23	24	28	0.364043	0.688076
2517	Surface ectoderm	0	3	5	8	11	13	17	21	26	33	0.531312	0.708198
2518	Surface ectoderm	0	1	5	10	15	17	22	30	41	46	0.590787	0.68747
2519	Neural crest	2	6	10	13	16	22	26	32	36	46	0.581871	0.526344
2520	Surface ectoderm	0	0	0	1	2	4	5	8	8	10	0.563123	0.300839
2521	Cranial mesoderm	0	2	3	7	7	10	11	11	11	15	0.563123	0.612739
2522	Neural crest	2	5	11	17	22	29	35	41	52	58	0.548944	0.618197
2523	Surface ectoderm	0	0	0	1	3	4	6	6	9	10	0.674132	0.524094
2524	ExE endoderm	0	3	12	13	16	22	29	41	49	60	0.576743	0.625332
2525	Forebrain/Midbrain/Hindbrain	0	0	1	5	8	18	25	29	37	46	0.189667	0.744017
2526	Gut tube	0	0	0	1	1	1	1	1	1	1	0.699564	-0.276926
2527	Forebrain/Midbrain/Hindbrain	2	3	6	11	17	25	30	35	40	49	0.273645	0.770403
2528	Forebrain/Midbrain/Hindbrain	1	2	7	10	18	27	33	38	45	54	0.189667	0.778637
2529	Forebrain/Midbrain/Hindbrain	0	3	7	13	19	24	32	39	48	52	0	0.776813
2530	Forebrain/Midbrain/Hindbrain	0	1	5	6	11	16	19	28	32	39	0.342457	0.76406
2531	Forebrain/Midbrain/Hindbrain	0	0	0	2	4	7	10	14	16	21	0.404841	0.675695
2532	Forebrain/Midbrain/Hindbrain	1	3	5	10	15	24	27	31	33	40	0.234585	0.741854
2533	Forebrain/Midbrain/Hindbrain	1	5	10	20	26	33	39	49	60	65	0.273645	0.782308
2534	Forebrain/Midbrain/Hindbrain	0	7	11	14	18	23	34	42	50	58	0.189667	0.772432
2535	Forebrain/Midbrain/Hindbrain	0	1	6	9	15	21	27	34	42	47	0.234585	0.774807
2536	Forebrain/Midbrain/Hindbrain	0	3	5	9	11	13	21	34	44	49	0.273645	0.783362
2537	Forebrain/Midbrain/Hindbrain	1	4	11	14	19	25	31	35	45	52	0.13285	0.768048
2538	Forebrain/Midbrain/Hindbrain	0	1	8	11	19	27	38	40	48	53	0.273645	0.762872
2539	Forebrain/Midbrain/Hindbrain	1	4	8	12	15	17	27	34	46	56	0.234585	0.777492
2540	Forebrain/Midbrain/Hindbrain	0	0	0	1	6	9	14	18	27	35	0.189667	0.782071
2541	Forebrain/Midbrain/Hindbrain	1	2	4	9	15	19	24	29	36	40	0.273645	0.737063
2542	Forebrain/Midbrain/Hindbrain	1	3	6	12	16	24	27	32	38	50	0.234585	0.765621
2543	Forebrain/Midbrain/Hindbrain	0	0	1	1	1	1	1	1	1	1	0.68593	-0.00499577
2544	Forebrain/Midbrain/Hindbrain	1	2	3	7	9	19	25	34	43	51	0.13285	0.762905
2545	Forebrain/Midbrain/Hindbrain	0	0	0	1	5	8	10	12	15	23	0.189667	0.774072
2546	Forebrain/Midbrain/Hindbrain	0	0	0	0	2	9	11	12	17	25	0.273645	0.708284
2547	Forebrain/Midbrain/Hindbrain	1	2	5	10	13	19	27	31	40	46	0.234585	0.745306
2548	Forebrain/Midbrain/Hindbrain	0	1	3	8	14	20	22	28	36	45	0.234956	0.766622
2549	Forebrain/Midbrain/Hindbrain	1	1	2	3	7	14	16	22	28	34	0.13285	0.759558
2550	Forebrain/Midbrain/Hindbrain	1	2	5	9	15	18	24	28	34	40	0.228744	0.782848
2551	Forebrain/Midbrain/Hindbrain	0	0	4	6	10	14	18	22	26	32	0.273645	0.711775
2552	Forebrain/Midbrain/Hindbrain	0	1	3	4	10	15	18	28	32	40	0.13285	0.790998
2553	Forebrain/Midbrain/Hindbrain	0	0	0	1	2	2	4	8	13	14	0.342457	0.680647
2554	Forebrain/Midbrain/Hindbrain	0	2	5	10	16	19	25	33	44	55	0.273645	0.78554
2555	Forebrain/Midbrain/Hindbrain	0	0	1	5	6	11	19	21	32	40	0.342457	0.757175
2556	Forebrain/Midbrain/Hindbrain	0	4	8	12	16	16	20	24	29	38	0.273645	0.771047
2557	Forebrain/Midbrain/Hindbrain	0	4	7	13	17	26	32	37	44	51	0.189667	0.760732
2558	Forebrain/Midbrain/Hindbrain	0	2	4	10	10	18	24	29	40	47	0.273645	0.762151
2559	Forebrain/Midbrain/Hindbrain	1	1	2	7	14	19	28	36	46	54	0.13285	0.759226
2560	Forebrain/Midbrain/Hindbrain	0	1	4	9	13	16	21	30	40	53	0.265903	0.783901
2561	Forebrain/Midbrain/Hindbrain	0	0	0	0	0	0	0	0	1	2	0.68593	0.425062
2562	Forebrain/Midbrain/Hindbrain	0	0	0	0	0	0	0	0	0	0	0.832555	-0.174297
2563	Forebrain/Midbrain/Hindbrain	0	3	6	9	10	16	20	25	31	38	0.189667	0.800776
2564	Forebrain/Midbrain/Hindbrain	2	3	4	10	15	23	29	39	48	55	0.265903	0.79274
2565	Forebrain/Midbrain/Hindbrain	1	3	5	11	18	22	26	36	48	59	0.273645	0.762628
2566	Forebrain/Midbrain/Hindbrain	0	1	6	10	16	20	24	33	40	44	0.189667	0.747386
2567	Forebrain/Midbrain/Hindbrain	0	0	1	1	1	1	1	1	1	1	0.68593	-0.0499942
2568	Forebrain/Midbrain/Hindbrain	0	3	7	8	12	16	22	28	35	40	0.273645	0.76093
2569	Forebrain/Midbrain/Hindbrain	0	2	5	8	14	20	31	40	47	58	0.273645	0.7439
2570	Forebrain/Midbrain/Hindbrain	0	1	3	4	10	11	14	16	23	29	0.151545	0.752338
2571	Forebrain/Midbrain/Hindbrain	0	1	3	10	13	18	23	30	38	47	0.186165	0.7876
2572	Forebrain/Midbrain/Hindbrain	0	0	1	3	4	7	9	11	16	28	0.37417	0.679507
2573	Forebrain/Midbrain/Hindbrain	2	4	7	10	16	24	32	41	53	58	0.265903	0.79119
2574	Forebrain/Midbrain/Hindbrain	0	0	1	2	2	3	8	9	15	19	0.342457	0.744519
2575	Forebrain/Midbrain/Hindbrain	1	3	7	11	14	23	30	33	39	47	0.189667	0.779357
2576	Forebrain/Midbrain/Hindbrain	1	3	5	11	13	20	28	33	40	46	0.13285	0.794076
2577	Forebrain/Midbrain/Hindbrain	0	0	1	5	6	12	22	25	33	42	0.132916	0.779235
2578	Forebrain/Midbrain/Hindbrain	0	1	1	2	7	13	19	26	37	41	0.299769	0.773192
2579	Forebrain/Midbrain/Hindbrain	0	2	6	6	9	13	17	25	26	36	0.13285	0.765315
2580	Forebrain/Midbrain/Hindbrain	1	4	6	9	13	17	25	32	41	45	0.234585	0.776
2581	Forebrain/Midbrain/Hindbrain	0	0	0	0	1	1	1	1	1	2	0.726663	-0.329259
2582	Forebrain/Midbrain/Hindbrain	1	2	6	10	15	17	19	25	28	38	0.13285	0.751306
2583	Forebrain/Midbrain/Hindbrain	0	2	6	12	14	20	31	35	44	51	0.234585	0.790978
2584	Surface ectoderm	2	4	10	17	24	28	34	43	51	58	0.493412	0.604414
2585	Gut tube	0	1	1	1	1	2	3	3	3	3	0.654958	-0.0175366
2586	Gut tube	0	0	0	1	1	1	2	3	3	4	0.555967	0.136675
2587	Forebrain/Midbrain/Hindbrain	0	2	7	14	19	27	37	46	56	67	0.18986	0.721043
2588	Forebrain/Midbrain/Hindbrain	2	3	3	11	15	22	32	39	47	53	0.247155	0.713096
2589	Gut tube	0	3	6	8	11	15	19	21	24	35	0.411403	0.711047
2590	Forebrain/Midbrain/Hindbrain	0	0	0	0	0	0	0	1	2	3	0.263277	0.604547
2591	Forebrain/Midbrain/Hindbrain	0	1	1	1	2	3	5	7	7	10	0.494064	0.435288
2592	Forebrain/Midbrain/Hindbrain	2	5	7	9	15	18	29	37	41	47	0.189667	0.754017
2593	Gut tube	0	4	6	9	14	19	22	25	30	37	0.642244	0.6222
2594	Surface ectoderm	0	0	1	1	1	1	1	2	3	3	0.542912	0.379211
2595	Gut tube	0	0	0	1	2	2	2	2	4	5	0.741841	0.506661
2596	Forebrain/Midbrain/Hindbrain	2	2	4	7	10	12	16	20	28	36	0.306286	0.739064
2597	Forebrain/Midbrain/Hindbrain	0	1	1	1	2	2	3	5	9	10	0.501973	0.572333
2598	Forebrain/Midbrain/Hindbrain	1	4	7	9	11	18	24	31	40	46	0.305849	0.713262
2599	Forebrain/Midbrain/Hindbrain	0	0	1	2	4	7	12	15	18	21	0.344012	0.723912
2600	Forebrain/Midbrain/Hindbrain	0	2	4	6	10	14	20	26	34	37	0.218376	0.738574
2601	Forebrain/Midbrain/Hindbrain	0	3	6	13	15	20	29	36	47	58	0.186165	0.746759
2602	Forebrain/Midbrain/Hindbrain	1	1	3	7	12	19	25	33	41	48	0.189667	0.744998
2603	Forebrain/Midbrain/Hindbrain	1	3	7	12	20	29	32	44	51	58	0.41939	0.716858
2604	Surface ectoderm	0	5	5	11	17	22	33	40	48	54	0.569158	0.673439
2605	Forebrain/Midbrain/Hindbrain	0	5	9	15	23	29	35	47	61	73	0.189667	0.721698
2606	Forebrain/Midbrain/Hindbrain	0	1	2	3	8	12	20	27	39	45	0.424233	0.667407
2607	Forebrain/Midbrain/Hindbrain	1	3	8	13	17	26	33	35	49	60	0.228744	0.725921
2608	Forebrain/Midbrain/Hindbrain	0	3	4	8	11	15	25	34	45	57	0.189667	0.729024
2609	Forebrain/Midbrain/Hindbrain	0	1	8	14	17	25	38	47	57	66	0.13285	0.708472
2610	Forebrain/Midbrain/Hindbrain	1	4	7	12	20	26	35	43	50	56	0.234585	0.74062
2611	Forebrain/Midbrain/Hindbrain	0	1	4	7	12	19	24	34	42	51	0.361673	0.693324
2612	Neural crest	0	0	0	1	2	2	5	7	9	14	0.650239	0.425281
2613	Forebrain/Midbrain/Hindbrain	0	2	2	3	5	10	15	20	25	33	0.390865	0.72782
2614	Forebrain/Midbrain/Hindbrain	1	3	7	9	13	18	23	26	35	44	0.437556	0.704833
2615	Neural crest	0	1	2	2	2	5	10	11	21	21	0.7581	0.255264
2616	Forebrain/Midbrain/Hindbrain	2	4	5	8	15	18	22	30	39	49	0.13285	0.747992
2617	Forebrain/Midbrain/Hindbrain	1	4	7	12	22	27	35	45	52	60	0.186165	0.724324
2618	Forebrain/Midbrain/Hindbrain	0	0	0	0	0	1	1	1	1	2	0.186165	0.564039
2619	Forebrain/Midbrain/Hindbrain	0	1	7	13	14	17	21	29	39	46	0.186165	0.737205
2620	Forebrain/Midbrain/Hindbrain	0	2	7	8	8	12	17	23	26	31	0.494064	0.717342
2621	Forebrain/Midbrain/Hindbrain	1	5	8	11	19	28	34	41	51	62	0.228744	0.726277
2622	Forebrain/Midbrain/Hindbrain	1	3	5	7	16	29	33	46	54	63	0	0.710072
2623	Forebrain/Midbrain/Hindbrain	0	2	3	7	12	19	28	38	50	59	0.404841	0.669821
2624	Surface ectoderm	0	0	0	1	2	3	4	7	9	12	0.574317	0.546914
2625	Forebrain/Midbrain/Hindbrain	0	4	8	13	19	26	31	40	48	58	0.186165	0.71973
2626	Forebrain/Midbrain/Hindbrain	1	2	6	11	20	28	37	45	51	64	0	0.714351
2627	Cranial mesoderm	0	3	5	11	14	21	27	39	51	64	0.281918	0.681701
2628	Gut tube	0	0	0	1	2	5	10	18	22	27	0.50354	0.571721
2629	Forebrain/Midbrain/Hindbrain	2	4	8	12	14	22	33	43	47	57	0.228744	0.723212
2630	Forebrain/Midbrain/Hindbrain	0	0	3	5	9	12	18	29	35	40	0.464501	0.640439
2631	Forebrain/Midbrain/Hindbrain	1	2	2	3	10	13	15	21	28	36	0.189667	0.741668
2632	Forebrain/Midbrain/Hindbrain	0	1	2	7	12	17	24	27	37	47	0.43485	0.707917
2633	Cranial mesoderm	1	4	6	9	9	11	13	15	18	23	0.577488	0.665192
2634	Forebrain/Midbrain/Hindbrain	0	1	3	8	11	13	18	21	28	36	0.13285	0.727516
2635	Forebrain/Midbrain/Hindbrain	2	4	9	12	16	25	30	38	47	55	0.228744	0.720627
2636	Forebrain/Midbrain/Hindbrain	0	4	6	10	12	12	17	24	31	40	0	0.734421
2637	Forebrain/Midbrain/Hindbrain	0	3	6	11	18	27	35	42	50	54	0.146888	0.705699
2638	Forebrain/Midbrain/Hindbrain	0	1	2	5	10	12	17	22	27	35	0.356674	0.717451
2639	Forebrain/Midbrain/Hindbrain	2	4	5	11	16	24	30	39	50	61	0.228744	0.724173
2640	Forebrain/Midbrain/Hindbrain	0	0	0	0	0	0	0	0	0	1	0.616762	-0.334752
2641	Forebrain/Midbrain/Hindbrain	0	0	0	0	3	4	7	9	13	15	0.144023	0.712805
2642	Forebrain/Midbrain/Hindbrain	0	4	11	17	24	32	39	42	58	70	0.186165	0.716308
2643	Forebrain/Midbrain/Hindbrain	0	5	8	18	23	29	40	52	60	72	0.186165	0.708629
2644	Surface ectoderm	2	4	6	9	10	11	14	14	17	19	0.517137	0.657847
2645	Forebrain/Midbrain/Hindbrain	0	0	0	0	0	0	0	0	1	1	0.769831	-0.524521
2646	Forebrain/Midbrain/Hindbrain	1	3	6	12	18	26	31	43	56	63	0.321495	0.699401
2647	Forebrain/Midbrain/Hindbrain	0	4	9	11	15	19	30	38	49	59	0.342457	0.650601
2648	Gut tube	0	3	5	8	13	18	27	31	40	46	0.275683	0.710001
2649	Forebrain/Midbrain/Hindbrain	0	2	3	7	12	18	24	30	40	48	0.13285	0.721995
2650	Forebrain/Midbrain/Hindbrain	1	4	7	14	23	30	35	43	52	60	0.189667	0.716316
2651	Forebrain/Midbrain/Hindbrain	2	4	9	14	23	31	38	46	59	62	0.198146	0.709311
2652	Forebrain/Midbrain/Hindbrain	0	1	5	10	19	23	30	39	52	62	0.189667	0.675938
2653	Forebrain/Midbrain/Hindbrain	0	3	5	16	22	25	35	40	49	58	0.151545	0.693215
2654	Forebrain/Midbrain/Hindbrain	1	1	4	11	17	19	24	32	42	53	0.273645	0.707018
2655	Cranial mesoderm	0	2	5	8	12	16	19	22	30	34	0.432212	0.518679
2656	Gut tube	0	1	6	12	17	24	27	36	44	51	0.393506	0.636968
2657	Forebrain/Midbrain/Hindbrain	0	0	0	0	0	0	1	1	4	4	0.688533	0.00981054
2658	Forebrain/Midbrain/Hindbrain	1	4	13	14	17	24	33	41	47	56	0.228744	0.709014
2659	Forebrain/Midbrain/Hindbrain	3	8	10	13	17	20	28	38	49	59	0.186165	0.70307
2660	Forebrain/Midbrain/Hindbrain	1	8	10	16	19	23	31	45	52	65	0.132916	0.712743
2661	Forebrain/Midbrain/Hindbrain	1	1	2	9	13	17	22	29	36	48	0.407533	0.703853
2662	Cranial mesoderm	2	6	9	12	15	20	29	37	46	58	0.31008	0.705986
2663	Spinal cord	0	3	5	10	17	23	33	42	49	60	0.273645	0.627678
2664	Forebrain/Midbrain/Hindbrain	0	1	5	9	17	22	32	41	50	62	0.13285	0.704413
2665	Surface ectoderm	1	2	7	9	13	19	22	30	35	40	0.689297	0.682529
2666	Forebrain/Midbrain/Hindbrain	0	1	2	3	4	4	5	8	12	18	0.650239	0.647197
2667	Forebrain/Midbrain/Hindbrain	1	4	6	10	16	25	34	42	53	61	0.234585	0.693334
2668	Gut tube	0	0	0	1	1	1	1	3	5	9	0.539272	0.157682
2669	Forebrain/Midbrain/Hindbrain	1	3	8	12	16	28	35	45	50	65	0.189667	0.695536
2670	Forebrain/Midbrain/Hindbrain	2	4	9	11	16	22	33	39	45	53	0.390865	0.630347
2671	Surface ectoderm	1	2	5	9	11	13	21	25	34	42	0.415405	0.662131
2672	Forebrain/Midbrain/Hindbrain	0	0	0	0	0	0	1	1	1	2	0.728427	-0.275804
2673	Forebrain/Midbrain/Hindbrain	0	1	4	4	5	6	9	12	16	21	0.480887	0.672413
2674	Gut tube	0	0	1	4	5	8	10	13	14	19	0.481592	0.479735
2675	Forebrain/Midbrain/Hindbrain	1	4	8	13	15	21	30	40	49	58	0.27492	0.703197
2676	Gut tube	2	3	5	7	8	10	12	16	19	21	0.545882	0.655668
2677	Forebrain/Midbrain/Hindbrain	0	2	3	4	7	9	12	16	18	27	0.531934	0.604315
2678	Forebrain/Midbrain/Hindbrain	0	5	8	13	25	31	40	47	53	60	0.186165	0.719561
2679	Forebrain/Midbrain/Hindbrain	1	5	9	15	17	24	35	44	53	63	0.189667	0.705031
2680	Forebrain/Midbrain/Hindbrain	0	0	2	5	7	10	16	20	26	33	0.503575	0.547777
2681	Forebrain/Midbrain/Hindbrain	1	2	4	10	17	30	40	46	56	70	0.299769	0.686746
2682	Gut tube	0	1	2	4	6	8	9	11	14	18	0.452314	0.664382
2683	Forebrain/Midbrain/Hindbrain	0	0	0	1	1	1	1	1	3	3	0.770642	-0.0729622
2684	Forebrain/Midbrain/Hindbrain	0	3	7	9	18	24	29	38	50	60	0.424233	0.697356
2685	Forebrain/Midbrain/Hindbrain	0	5	11	17	23	31	39	50	60	71	0	0.699055
2686	Forebrain/Midbrain/Hindbrain	1	5	7	10	14	24	35	39	48	58	0	0.701317
2687	Gut tube	1	1	2	3	8	11	19	24	34	43	0.798069	0.741631
2688	Neural crest	0	0	0	0	2	2	4	4	6	9	0.776586	0.553785
2689	Forebrain/Midbrain/Hindbrain	0	0	0	1	1	1	1	2	2	2	0.832555	-0.185831
2690	Forebrain/Midbrain/Hindbrain	0	0	0	1	5	9	11	12	14	19	0.553947	0.459633
2691	Forebrain/Midbrain/Hindbrain	2	5	8	13	16	21	26	35	42	53	0.189667	0.702421
2692	Forebrain/Midbrain/Hindbrain	1	2	5	11	17	23	25	32	41	48	0.424233	0.628261
2693	Forebrain/Midbrain/Hindbrain	0	2	4	9	15	26	35	41	45	51	0.228744	0.71595
2694	Forebrain/Midbrain/Hindbrain	0	3	7	11	22	28	33	43	56	68	0.41939	0.66167
2695	Gut tube	1	3	6	9	12	14	18	23	26	32	0.378774	0.55024
2696	Forebrain/Midbrain/Hindbrain	0	4	8	11	16	19	26	33	41	51	0.31008	0.701258
2697	Forebrain/Midbrain/Hindbrain	3	9	15	19	30	37	43	56	66	72	0	0.702794
2698	Neural crest	3	4	11	16	21	29	38	45	53	61	0.439492	0.62391
2699	Forebrain/Midbrain/Hindbrain	2	4	11	20	27	35	46	52	64	71	0	0.705929
2700	Forebrain/Midbrain/Hindbrain	2	6	11	16	24	32	41	52	64	72	0.13285	0.70169
2701	Forebrain/Midbrain/Hindbrain	0	2	6	10	15	18	26	31	46	58	0.234585	0.69377
2702	Forebrain/Midbrain/Hindbrain	1	4	6	9	12	16	21	30	39	51	0.314707	0.689902
2703	Forebrain/Midbrain/Hindbrain	1	1	4	10	19	23	27	36	43	54	0.189667	0.677449
2704	Forebrain/Midbrain/Hindbrain	1	3	6	12	17	21	26	36	44	53	0.311701	0.696412
2705	Forebrain/Midbrain/Hindbrain	0	3	3	5	7	10	11	15	18	28	0.466521	0.647976
2706	Forebrain/Midbrain/Hindbrain	1	5	11	16	24	30	37	45	50	58	0.235372	0.694638
2707	Gut tube	1	4	7	9	13	14	18	21	26	34	0.344178	0.590391
2708	Gut tube	0	0	0	2	2	7	12	14	15	16	0.494424	0.618815
2709	Forebrain/Midbrain/Hindbrain	0	0	6	8	10	13	23	26	30	35	0.379533	0.697016
2710	Forebrain/Midbrain/Hindbrain	1	6	11	16	23	35	44	53	64	75	0.13285	0.69491
2711	Spinal cord	0	0	5	11	16	24	34	42	50	59	0.294959	0.712331
2712	Forebrain/Midbrain/Hindbrain	0	4	12	21	26	32	43	54	61	70	0.228744	0.682723
2713	Forebrain/Midbrain/Hindbrain	0	0	0	0	1	1	5	5	6	7	0.769831	0.0180137
2714	Forebrain/Midbrain/Hindbrain	0	3	6	17	24	31	38	46	53	68	0.189667	0.701295
2715	Forebrain/Midbrain/Hindbrain	1	6	9	16	18	23	28	40	49	60	0.473435	0.651811
2716	Forebrain/Midbrain/Hindbrain	0	0	1	1	2	2	3	3	4	4	0.772396	-0.36034
2717	Forebrain/Midbrain/Hindbrain	0	4	8	14	17	22	26	32	46	57	0.132916	0.708742
2718	Forebrain/Midbrain/Hindbrain	3	6	6	7	10	14	20	26	39	50	0.439097	0.675991
2719	Surface ectoderm	3	3	6	11	17	28	36	43	50	57	0.626785	0.667417
2720	Forebrain/Midbrain/Hindbrain	1	5	11	17	21	29	33	39	47	57	0.132988	0.694179
2721	Forebrain/Midbrain/Hindbrain	2	5	7	8	11	18	21	24	33	42	0.351052	0.687358
2722	Cranial mesoderm	1	1	1	1	2	3	6	7	7	9	0.387895	0.292287
2723	Forebrain/Midbrain/Hindbrain	1	3	6	10	15	21	25	36	43	50	0.274711	0.693469
2724	Forebrain/Midbrain/Hindbrain	0	0	0	0	1	3	7	11	14	16	0.228744	0.699959
2725	Forebrain/Midbrain/Hindbrain	0	0	0	0	1	2	3	6	9	17	0.234585	0.714933
2726	Forebrain/Midbrain/Hindbrain	0	4	8	15	24	31	41	48	59	70	0.234585	0.684092
2727	Forebrain/Midbrain/Hindbrain	0	1	4	9	12	20	30	36	47	51	0.361673	0.633165
2728	Forebrain/Midbrain/Hindbrain	0	1	4	7	7	10	15	21	27	34	0.602592	0.615529
2729	Gut tube	0	1	3	4	5	6	9	13	16	21	0.782225	0.653827
2730	Forebrain/Midbrain/Hindbrain	2	6	7	7	10	17	20	25	30	42	0.248983	0.681468
2731	Forebrain/Midbrain/Hindbrain	2	6	10	18	25	39	47	53	62	74	0.13285	0.702906
2732	Forebrain/Midbrain/Hindbrain	0	0	3	5	8	12	20	23	24	27	0.68593	0.480145
2733	Forebrain/Midbrain/Hindbrain	0	1	3	4	7	11	17	25	32	42	0.475513	0.651268
2734	Forebrain/Midbrain/Hindbrain	0	1	4	10	13	16	24	35	47	53	0.273645	0.708785
2735	Forebrain/Midbrain/Hindbrain	1	4	8	9	9	18	23	32	46	58	0.434037	0.685126
2736	Spinal cord	0	2	4	6	9	9	11	15	21	29	0.513323	0.652559
2737	Cranial mesoderm	0	4	8	9	13	19	24	32	40	49	0.236877	0.657679
2738	Gut tube	1	2	3	5	7	12	15	18	24	30	0.345305	0.599628
2739	Surface ectoderm	1	4	4	4	6	7	8	10	12	15	0.541109	0.618379
2740	Forebrain/Midbrain/Hindbrain	0	0	0	1	1	1	1	1	3	4	0.68593	0.41328
2741	Forebrain/Midbrain/Hindbrain	0	3	6	10	19	29	33	44	56	63	0.265903	0.669321
2742	Forebrain/Midbrain/Hindbrain	0	6	8	15	22	35	43	49	61	73	0.273645	0.66472
2743	Forebrain/Midbrain/Hindbrain	1	2	6	9	15	22	34	46	57	71	0.273645	0.699808
2744	Forebrain/Midbrain/Hindbrain	0	0	1	5	6	9	14	18	27	33	0.13285	0.705445
2745	Spinal cord	0	0	0	1	1	1	1	2	3	3	0.694113	-0.0960308
2746	Forebrain/Midbrain/Hindbrain	2	8	14	21	31	39	47	56	66	75	0	0.702306
2747	Forebrain/Midbrain/Hindbrain	1	7	10	12	18	20	27	36	47	55	0.31008	0.68124
2748	Forebrain/Midbrain/Hindbrain	0	0	0	0	0	0	1	1	2	2	0.771496	-0.298549
2749	Forebrain/Midbrain/Hindbrain	1	1	7	8	13	17	22	33	41	51	0.285699	0.681748
2750	Surface ectoderm	0	0	1	2	5	8	14	22	25	30	0.811474	0.707903
2751	Forebrain/Midbrain/Hindbrain	1	5	8	14	20	26	35	44	56	69	0.407533	0.657773
2752	Forebrain/Midbrain/Hindbrain	0	1	5	8	13	20	26	33	43	52	0.324854	0.679557
2753	Cranial mesoderm	1	1	1	1	3	4	5	5	7	8	0.376244	0.287971
2754	Forebrain/Midbrain/Hindbrain	2	2	9	11	18	23	32	42	48	59	0.273645	0.676269
2755	Forebrain/Midbrain/Hindbrain	2	3	5	13	19	22	28	38	47	57	0.361673	0.668675
2756	Spinal cord	0	1	1	1	2	4	6	14	19	27	0.361673	0.704897
2757	Forebrain/Midbrain/Hindbrain	3	7	13	17	24	34	41	56	63	72	0.186165	0.709583
2758	Forebrain/Midbrain/Hindbrain	0	0	0	0	0	0	1	5	10	11	0.626167	0.684283
2759	Forebrain/Midbrain/Hindbrain	1	5	10	15	23	28	37	49	54	68	0.186165	0.71195
2760	Neural crest	2	3	9	14	20	26	33	40	47	55	0.59041	0.654399
2761	Forebrain/Midbrain/Hindbrain	0	0	0	0	0	0	0	2	2	2	0.832555	-0.0300868
2762	Forebrain/Midbrain/Hindbrain	2	4	6	13	18	25	36	52	63	74	0.228744	0.696492
2763	Forebrain/Midbrain/Hindbrain	1	2	3	7	9	12	16	25	33	40	0.263277	0.704754
2764	Forebrain/Midbrain/Hindbrain	0	0	1	1	1	3	4	6	7	9	0.616762	0.361463
2765	Forebrain/Midbrain/Hindbrain	3	4	4	8	10	14	18	26	32	42	0.265903	0.699703
2766	Spinal cord	0	0	0	1	1	1	3	3	4	4	0.688658	-0.0606999
2767	Forebrain/Midbrain/Hindbrain	0	2	2	5	9	13	16	17	22	26	0.350275	0.57865
2768	Cranial mesoderm	2	6	8	9	11	19	23	26	32	39	0.315403	0.683784
2769	Surface ectoderm	2	6	9	13	19	26	31	35	46	55	0.613714	0.654967
2770	Cranial mesoderm	0	1	1	7	10	13	17	19	22	29	0.240032	0.669219
2771	Forebrain/Midbrain/Hindbrain	0	0	0	0	0	0	0	1	2	3	0.832555	0.00456713
2772	Forebrain/Midbrain/Hindbrain	0	0	1	2	2	3	6	7	10	10	0.657549	0.463236
2773	Forebrain/Midbrain/Hindbrain	0	1	2	5	6	9	9	11	16	18	0.688533	0.6568
2774	Forebrain/Midbrain/Hindbrain	0	1	5	8	13	17	22	28	38	42	0.309197	0.68859
2775	Forebrain/Midbrain/Hindbrain	0	0	0	0	0	0	0	0	0	0	0.652617	-0.56758
2776	Forebrain/Midbrain/Hindbrain	0	2	7	11	12	17	25	32	37	41	0.343683	0.678034
2777	Spinal cord	0	0	1	1	5	7	8	9	14	15	0.58482	0.558337
2778	Forebrain/Midbrain/Hindbrain	0	4	6	10	18	24	29	38	50	64	0.380652	0.657923
2779	Definitive endoderm	1	1	4	9	12	19	32	40	49	60	0.559998	0.732501
2780	Forebrain/Midbrain/Hindbrain	2	4	12	23	30	39	48	53	66	74	0.13285	0.683654
2781	Forebrain/Midbrain/Hindbrain	3	7	14	22	31	36	47	54	65	74	0.13285	0.6733
2782	Forebrain/Midbrain/Hindbrain	0	0	0	2	2	4	4	4	5	6	0.832555	-0.015514
2783	Gut tube	0	0	1	4	5	7	9	11	14	19	0.256224	0.664492
2784	Forebrain/Midbrain/Hindbrain	3	11	15	24	33	40	49	59	68	78	0.132916	0.684866
2785	Forebrain/Midbrain/Hindbrain	0	4	8	12	17	21	23	27	34	41	0.273645	0.69087
2786	Forebrain/Midbrain/Hindbrain	0	1	1	2	3	3	3	5	7	8	0.771496	-0.397949
2787	Forebrain/Midbrain/Hindbrain	2	3	6	14	25	31	39	48	58	74	0.189667	0.690828
2788	Gut tube	0	0	1	2	2	3	3	4	4	5	0.679335	0.516747
2789	Definitive endoderm	0	0	0	1	1	2	2	2	2	3	0.607847	0.141301
2790	Forebrain/Midbrain/Hindbrain	0	0	0	0	1	2	4	4	6	6	0.58482	0.571084
2791	Spinal cord	0	0	0	0	1	2	4	5	5	5	0.617482	-0.462906
2792	Forebrain/Midbrain/Hindbrain	2	9	15	23	32	42	49	58	67	76	0.13285	0.70373
2793	Forebrain/Midbrain/Hindbrain	1	3	5	8	12	23	28	37	49	61	0.273645	0.685248
2794	Forebrain/Midbrain/Hindbrain	1	2	3	7	13	21	28	36	46	56	0.473435	0.672318
2795	Forebrain/Midbrain/Hindbrain	0	0	0	0	0	0	0	1	1	1	0.254265	0.459519
2796	Forebrain/Midbrain/Hindbrain	0	1	1	2	6	8	10	16	21	23	0.590527	0.560093
2797	Cranial mesoderm	2	5	6	8	12	17	20	22	34	41	0.253211	0.683663
2798	Gut tube	0	0	0	0	0	0	0	0	0	0	0.715048	-0.508465
2799	Forebrain/Midbrain/Hindbrain	0	5	8	16	20	30	39	47	59	70	0.273645	0.64433
2800	Forebrain/Midbrain/Hindbrain	0	0	0	0	1	1	2	2	3	4	0.697116	0.276172
2801	Forebrain/Midbrain/Hindbrain	0	3	6	13	16	19	24	34	45	54	0.404841	0.642582
2802	Forebrain/Midbrain/Hindbrain	1	2	8	11	17	27	35	44	52	65	0.265903	0.686218
2803	Forebrain/Midbrain/Hindbrain	0	0	0	1	1	2	3	5	7	10	0.726663	0.293317
2804	Forebrain/Midbrain/Hindbrain	0	0	0	1	1	1	2	4	8	10	0.811474	0.09838
2805	Forebrain/Midbrain/Hindbrain	2	4	7	10	10	14	17	26	33	41	0.235469	0.676819
2806	Forebrain/Midbrain/Hindbrain	1	2	4	9	16	23	29	41	52	63	0.234585	0.681314
2807	Definitive endoderm	0	0	1	1	1	1	1	1	2	3	0.56766	0.0754748
2808	Forebrain/Midbrain/Hindbrain	0	0	0	0	0	1	2	2	2	2	0.650239	-0.524496
2809	Forebrain/Midbrain/Hindbrain	0	1	2	2	4	5	8	9	12	17	0.447525	0.454355
2810	Forebrain/Midbrain/Hindbrain	1	3	3	5	9	15	17	20	29	35	0.189667	0.699535
2811	Forebrain/Midbrain/Hindbrain	0	1	1	3	3	6	8	11	17	22	0.560827	0.507929
2812	Forebrain/Midbrain/Hindbrain	0	0	2	2	2	2	3	4	4	4	0.616762	-0.385335
2813	Spinal cord	0	0	2	4	5	8	13	15	17	21	0.636387	0.63196
2814	Forebrain/Midbrain/Hindbrain	0	0	1	1	2	2	2	3	3	4	0.650239	0.568253
2815	Forebrain/Midbrain/Hindbrain	2	3	5	10	17	26	30	40	52	60	0.37417	0.673883
2816	Forebrain/Midbrain/Hindbrain	0	0	0	0	0	0	1	1	1	1	0.724981	0.102356
2817	Neural crest	0	3	7	9	15	23	34	45	52	61	0.629935	0.655102
2818	Forebrain/Midbrain/Hindbrain	0	0	0	0	0	0	0	1	3	3	0.694113	-0.166426
2819	Cranial mesoderm	0	0	1	2	2	2	2	3	3	3	0.557254	0.0205429
2820	Forebrain/Midbrain/Hindbrain	0	0	1	2	5	11	12	15	20	22	0.674373	0.498978
2821	Forebrain/Midbrain/Hindbrain	1	2	4	5	6	13	15	23	27	35	0.218376	0.68217
2822	Forebrain/Midbrain/Hindbrain	0	0	2	4	5	10	14	20	23	28	0.252669	0.673254
2823	Forebrain/Midbrain/Hindbrain	1	2	4	8	15	25	32	38	48	59	0.228744	0.692888
2824	Spinal cord	0	0	0	0	0	1	1	1	2	2	0.576538	-0.554174
2825	Forebrain/Midbrain/Hindbrain	1	4	6	9	16	28	35	46	60	70	0.13285	0.694544
2826	Forebrain/Midbrain/Hindbrain	2	7	14	20	28	38	46	52	61	67	0.189667	0.695532
2827	Forebrain/Midbrain/Hindbrain	0	0	2	4	5	6	9	12	13	14	0.58482	0.653154
2828	Cranial mesoderm	0	0	1	1	3	4	4	5	6	7	0.409906	0.524074
2829	Forebrain/Midbrain/Hindbrain	0	0	0	0	0	1	3	3	4	4	0.265903	0.617962
2830	Forebrain/Midbrain/Hindbrain	1	2	7	10	13	19	24	31	39	49	0.342457	0.657413
2831	Forebrain/Midbrain/Hindbrain	2	5	11	19	27	37	48	54	60	67	0.189667	0.707507
2832	Forebrain/Midbrain/Hindbrain	0	0	0	0	0	1	1	2	2	2	0.832555	-0.478716
2833	Forebrain/Midbrain/Hindbrain	0	0	1	2	5	14	18	24	31	40	0	0.701814
2834	Forebrain/Midbrain/Hindbrain	0	0	5	6	11	12	17	27	35	42	0.356255	0.655363
2835	Forebrain/Midbrain/Hindbrain	2	4	6	8	9	12	17	20	28	39	0.193786	0.67837
2836	Forebrain/Midbrain/Hindbrain	0	0	1	2	3	9	16	27	32	44	0.189667	0.706805
2837	Forebrain/Midbrain/Hindbrain	0	0	3	3	5	10	18	25	30	42	0.293853	0.68517
2838	Forebrain/Midbrain/Hindbrain	2	5	10	22	33	41	53	59	67	75	0.189667	0.689995
2839	Forebrain/Midbrain/Hindbrain	0	0	0	0	1	1	2	2	3	3	0.769831	-0.235249
2840	Forebrain/Midbrain/Hindbrain	1	3	8	14	25	35	44	53	65	74	0.234585	0.674884
2841	Forebrain/Midbrain/Hindbrain	0	3	3	4	7	12	19	29	41	55	0.342457	0.662823
2842	Forebrain/Midbrain/Hindbrain	0	0	2	5	8	11	16	18	23	28	0.523792	0.592063
2843	Forebrain/Midbrain/Hindbrain	0	0	0	0	0	0	2	3	3	4	0.724981	-0.528864
2844	Forebrain/Midbrain/Hindbrain	2	9	16	20	28	39	51	54	63	70	0.189667	0.695139
2845	Forebrain/Midbrain/Hindbrain	0	0	0	0	0	1	1	1	2	2	0.724981	-0.498723
2846	Surface ectoderm	1	2	4	6	10	13	17	24	26	33	0.606544	0.650057
2847	Forebrain/Midbrain/Hindbrain	0	0	1	2	3	4	5	10	13	16	0.560827	0.609728
2848	Forebrain/Midbrain/Hindbrain	0	1	1	1	2	4	5	6	7	7	0.769831	-0.405705
2849	Forebrain/Midbrain/Hindbrain	0	0	0	4	7	8	11	12	14	20	0.594691	0.648745
2850	Forebrain/Midbrain/Hindbrain	0	3	3	5	5	9	11	14	21	28	0.390865	0.668489
2851	Cranial mesoderm	0	1	2	3	3	3	5	7	9	14	0.395487	0.625228
2852	Forebrain/Midbrain/Hindbrain	3	9	16	23	31	42	49	57	69	76	0.189667	0.690849
2853	Forebrain/Midbrain/Hindbrain	0	0	0	2	2	2	2	3	5	5	0.68593	0.495094
2854	Forebrain/Midbrain/Hindbrain	0	0	1	1	1	2	2	4	4	6	0.43485	0.670402
2855	Forebrain/Midbrain/Hindbrain	0	0	2	2	3	3	4	6	11	14	0.68593	0.469658
2856	Forebrain/Midbrain/Hindbrain	0	0	0	0	0	0	1	2	3	5	0.459701	0.670818
2857	Forebrain/Midbrain/Hindbrain	0	1	2	2	2	2	2	2	2	2	0.553947	0.34005
2858	Forebrain/Midbrain/Hindbrain	0	0	0	1	1	1	1	2	5	5	0.544251	0.465545
2859	Definitive endoderm	2	3	4	7	9	15	17	18	20	21	0.597359	0.68866
2860	Neural crest	0	2	3	6	9	17	30	36	38	42	0.67363	0.502251
2861	Neural crest	2	6	7	13	17	25	33	49	57	65	0.487409	0.631313
2862	Gut tube	0	0	2	3	3	3	4	4	5	5	0.620334	0.0523359
2863	Forebrain/Midbrain/Hindbrain	0	1	1	4	9	16	25	30	37	41	0.335126	0.68317
2864	Neural crest	0	2	3	6	8	9	17	23	31	37	0.732238	0.647327
2865	Surface ectoderm	1	3	4	8	10	13	18	19	21	27	0.659798	0.691289
2866	Neural crest	0	0	1	1	2	2	5	5	6	7	0.788275	0.537693
2867	Gut tube	1	1	6	13	16	18	19	23	25	29	0.662168	0.697881
2868	Gut tube	0	1	3	4	5	5	9	10	11	12	0.47269	0.595884
2869	Gut tube	0	0	1	1	2	2	2	3	4	4	0.597137	0.16948
2870	Neural crest	0	2	4	6	11	15	20	30	36	48	0.803373	0.668616
2871	Forebrain/Midbrain/Hindbrain	0	0	2	5	6	6	8	12	18	23	0.190076	0.669643
2872	Forebrain/Midbrain/Hindbrain	0	2	3	5	10	13	21	29	38	43	0.288216	0.687766
2873	Gut tube	1	1	1	1	1	3	4	6	6	7	0.479394	0.334789
2874	Forebrain/Midbrain/Hindbrain	0	0	3	4	4	6	12	14	20	27	0.345035	0.665781
2875	Surface ectoderm	1	4	7	8	12	15	18	20	23	28	0.680608	0.682052
2876	Surface ectoderm	1	3	3	10	16	19	23	28	34	37	0.625462	0.660914
2877	Neural crest	0	0	2	3	6	7	12	13	20	26	0.767105	0.615079
2878	Gut tube	1	1	2	2	3	3	4	4	6	7	0.475372	0.344146
2879	Gut tube	1	3	7	9	14	19	22	25	29	33	0.591186	0.709618
2880	Gut tube	1	1	9	12	16	19	23	24	28	32	0.773348	0.701509
2881	Surface ectoderm	0	0	0	1	2	2	3	5	7	9	0.71149	0.64646
2882	Neural crest	1	3	6	14	19	27	36	43	49	60	0.631528	0.636916
2883	Haematoendothelial progenitors	0	0	0	0	1	1	3	5	6	8	0.789831	0.175899
2884	Neural crest	0	0	0	0	0	0	0	1	4	5	0.776586	0.50711
2885	Forebrain/Midbrain/Hindbrain	0	0	4	9	13	20	27	38	42	52	0.294995	0.738583
2886	Gut tube	0	0	0	0	0	0	0	0	0	0	0.418077	-0.504489
2887	Forebrain/Midbrain/Hindbrain	0	0	3	4	4	6	7	9	12	13	0.395461	0.722162
2888	Gut tube	0	0	3	5	9	13	21	28	38	48	0.832555	0.74256
2889	Spinal cord	0	0	0	0	0	0	0	0	0	0	0.73902	-0.655306
2890	Forebrain/Midbrain/Hindbrain	0	0	3	5	7	12	18	24	29	32	0.381203	0.74989
2891	Surface ectoderm	1	2	3	7	10	16	21	22	26	29	0.390903	0.672361
2892	Gut tube	0	1	4	10	21	28	31	34	41	47	0.461847	0.676496
2893	Gut tube	1	1	3	4	8	12	15	16	18	19	0.428522	0.691385
2894	Haematoendothelial progenitors	0	0	1	1	1	1	1	1	2	2	0.707254	-0.364162
2895	Neural crest	0	1	3	6	9	14	17	24	29	33	0.643748	0.628625
2896	Gut tube	0	1	1	1	2	3	4	5	6	9	0.411951	0.530738
2897	Gut tube	0	1	3	3	5	9	14	20	25	28	0.585758	0.565097
2898	Forebrain/Midbrain/Hindbrain	2	2	4	11	18	23	31	37	45	51	0.228744	0.756964
2899	Forebrain/Midbrain/Hindbrain	1	4	6	8	14	25	33	41	52	64	0.186165	0.710889
2900	Gut tube	0	0	2	3	4	4	4	5	6	7	0.525004	0.351242
2901	Forebrain/Midbrain/Hindbrain	0	0	2	7	9	14	18	23	33	41	0.342457	0.701988
2902	Forebrain/Midbrain/Hindbrain	0	1	1	2	3	3	3	5	7	9	0.449734	0.391399
2903	Gut tube	1	3	4	6	10	12	13	13	18	21	0.63765	0.559123
2904	Gut tube	0	1	4	5	11	15	22	24	29	34	0.675763	0.636978
2905	Gut tube	0	1	3	7	10	16	18	21	22	27	0.66044	0.457166
2906	Gut tube	0	0	4	14	19	21	27	31	40	43	0.679168	0.666955
2907	Forebrain/Midbrain/Hindbrain	0	0	1	2	3	5	6	8	15	26	0.186165	0.676608
2908	Forebrain/Midbrain/Hindbrain	0	0	0	0	1	3	3	4	4	6	0.342131	0.667121
2909	Gut tube	2	6	7	11	15	19	26	31	39	47	0.411885	0.71363
2910	Forebrain/Midbrain/Hindbrain	0	1	1	2	4	4	6	7	8	11	0.189667	0.684309
2911	Gut tube	1	2	2	2	2	2	2	2	3	3	0.564542	-0.0375075
2912	Gut tube	0	0	0	0	0	2	2	2	3	3	0.55579	0.113815
2913	Forebrain/Midbrain/Hindbrain	0	1	3	7	12	17	25	31	42	51	0.186165	0.690747
2914	Surface ectoderm	0	2	3	4	6	8	8	13	15	17	0.531265	0.396302
2915	Gut tube	0	3	5	8	13	16	20	25	32	39	0.6254	0.558059
2916	Cranial mesoderm	0	0	0	0	0	0	0	0	0	1	0.586506	-0.282002
2917	Gut tube	1	3	5	7	8	11	12	15	17	23	0.604808	0.566151
2918	Forebrain/Midbrain/Hindbrain	0	0	3	5	5	9	16	21	26	34	0.234585	0.68121
2919	Forebrain/Midbrain/Hindbrain	0	0	1	1	2	5	7	11	13	14	0.494064	0.683998
2920	Forebrain/Midbrain/Hindbrain	0	0	0	0	0	0	0	0	1	1	0.832555	-0.373927
2921	Forebrain/Midbrain/Hindbrain	0	0	0	0	0	0	0	0	1	2	0.688202	-0.411219
2922	Forebrain/Midbrain/Hindbrain	1	4	9	12	19	23	32	42	46	59	0.273645	0.668481
2923	Forebrain/Midbrain/Hindbrain	0	1	3	3	5	7	9	13	14	19	0.567936	0.616568
2924	Forebrain/Midbrain/Hindbrain	0	0	0	0	0	0	1	2	4	4	0.771496	-0.2193
2925	Forebrain/Midbrain/Hindbrain	0	1	2	2	2	2	3	6	7	7	0.639157	-0.165972
2926	Forebrain/Midbrain/Hindbrain	0	0	0	0	1	2	6	7	7	7	0.694886	-0.163746
2927	Forebrain/Midbrain/Hindbrain	0	0	0	1	3	5	7	8	11	13	0.590527	0.444836
2928	Forebrain/Midbrain/Hindbrain	0	2	2	5	9	10	15	23	26	36	0.144182	0.659688
2929	Forebrain/Midbrain/Hindbrain	0	1	1	1	2	2	2	4	6	8	0.68593	0.165282
2930	Forebrain/Midbrain/Hindbrain	0	0	0	0	0	0	1	1	1	2	0.602592	0.157665
2931	Spinal cord	1	1	1	2	2	2	3	6	6	7	0.771496	-0.367174
2932	Forebrain/Midbrain/Hindbrain	0	0	0	0	2	2	2	4	5	6	0.832555	-0.14486
2933	Forebrain/Midbrain/Hindbrain	1	1	1	3	3	3	3	4	6	7	0.73991	-0.362276
2934	Forebrain/Midbrain/Hindbrain	0	1	1	1	2	3	4	4	7	7	0.728427	-0.110302
2935	Cranial mesoderm	0	0	1	3	6	9	9	12	14	17	0.428087	0.640419
2936	Forebrain/Midbrain/Hindbrain	0	0	0	2	2	2	2	4	4	5	0.770642	-0.378181
2937	Forebrain/Midbrain/Hindbrain	0	0	0	0	1	1	1	1	2	4	0.724981	0.377862
2938	Forebrain/Midbrain/Hindbrain	2	6	10	18	22	31	35	47	55	61	0.13285	0.678592
2939	Forebrain/Midbrain/Hindbrain	0	1	1	2	3	4	8	11	18	25	0.189667	0.684062
2940	Forebrain/Midbrain/Hindbrain	0	0	0	0	1	1	1	2	3	4	0.781506	0.0759156
2941	Spinal cord	0	0	1	3	4	4	4	5	8	9	0.621372	0.278554
2942	Forebrain/Midbrain/Hindbrain	0	1	1	2	3	4	4	5	6	6	0.747818	-0.412806
2943	Forebrain/Midbrain/Hindbrain	0	0	0	0	0	0	0	0	0	0	0.324721	0.35927
2944	Spinal cord	0	0	0	0	0	0	1	1	1	1	0.720094	-0.510802
2945	Forebrain/Midbrain/Hindbrain	0	0	1	4	4	4	4	4	4	4	0.653816	-0.187065
2946	Forebrain/Midbrain/Hindbrain	0	1	1	3	3	8	13	15	21	26	0.486742	0.616969
2947	Forebrain/Midbrain/Hindbrain	1	1	1	3	4	5	5	5	5	6	0.725184	-0.416142
2948	Forebrain/Midbrain/Hindbrain	0	0	0	0	2	3	4	4	5	5	0.662888	-0.246005
2949	Forebrain/Midbrain/Hindbrain	0	0	3	6	11	14	20	29	31	41	0.132916	0.680124
2950	Forebrain/Midbrain/Hindbrain	0	0	0	0	2	2	6	6	8	12	0.263277	0.666391
2951	Forebrain/Midbrain/Hindbrain	3	6	10	12	18	24	31	35	43	52	0.189667	0.680404
2952	Forebrain/Midbrain/Hindbrain	0	0	0	0	0	0	0	0	0	1	0.747818	-0.0507934
2953	Forebrain/Midbrain/Hindbrain	1	2	2	3	6	8	14	22	26	35	0.121407	0.658066
2954	Forebrain/Midbrain/Hindbrain	0	0	1	1	2	2	4	7	10	15	0.324721	0.638291
2955	Forebrain/Midbrain/Hindbrain	0	0	1	2	2	2	2	2	3	4	0.513323	0.294938
2956	Forebrain/Midbrain/Hindbrain	3	4	10	12	17	19	25	31	40	48	0.263277	0.679921
2957	Forebrain/Midbrain/Hindbrain	0	0	0	1	2	2	3	4	6	9	0.770642	0.221386
2958	Forebrain/Midbrain/Hindbrain	0	0	2	2	3	3	6	7	9	11	0.691257	0.504933
2959	Forebrain/Midbrain/Hindbrain	0	0	1	1	2	3	4	6	8	9	0.626167	0.490898
2960	Forebrain/Midbrain/Hindbrain	0	0	2	6	6	10	17	19	28	34	0.404841	0.655467
2961	Forebrain/Midbrain/Hindbrain	1	2	4	5	11	16	20	27	33	42	0.342457	0.673861
2962	Forebrain/Midbrain/Hindbrain	0	0	0	1	1	3	3	3	4	4	0.726663	-0.225941
2963	Forebrain/Midbrain/Hindbrain	1	1	1	1	2	2	2	2	2	2	0.556337	-0.467514
2964	Forebrain/Midbrain/Hindbrain	2	5	11	15	21	28	31	40	48	55	0.189667	0.680486
2965	Forebrain/Midbrain/Hindbrain	0	0	0	0	1	2	2	2	2	2	0.407533	0.319596
2966	Cranial mesoderm	1	3	3	7	8	11	13	18	24	31	0.353473	0.632758
2967	Forebrain/Midbrain/Hindbrain	2	5	10	13	16	22	29	34	42	49	0.234585	0.680712
2968	Forebrain/Midbrain/Hindbrain	1	2	3	4	4	6	7	8	13	18	0.513323	0.563052
2969	Forebrain/Midbrain/Hindbrain	1	2	2	4	5	8	11	14	18	19	0.560415	0.631923
2970	Forebrain/Midbrain/Hindbrain	1	2	3	5	6	6	6	11	16	20	0.553947	0.634744
2971	Forebrain/Midbrain/Hindbrain	0	0	1	1	1	1	1	1	1	2	0.189667	0.356675
2972	Spinal cord	0	0	1	3	3	6	8	8	8	10	0.505649	0.601171
2973	Forebrain/Midbrain/Hindbrain	4	5	9	15	21	25	34	41	44	50	0.13285	0.683505
2974	Forebrain/Midbrain/Hindbrain	2	3	5	8	8	12	12	15	19	24	0.48078	0.597032
2975	Forebrain/Midbrain/Hindbrain	0	0	0	0	1	2	2	2	2	4	0.294959	0.433555
2976	Forebrain/Midbrain/Hindbrain	0	1	1	3	4	6	7	8	11	14	0.494064	0.644806
2977	Forebrain/Midbrain/Hindbrain	1	2	3	6	11	15	22	26	31	35	0.189667	0.672893
2978	Forebrain/Midbrain/Hindbrain	0	0	0	3	4	9	13	17	20	24	0.498294	0.661204
2979	Forebrain/Midbrain/Hindbrain	0	0	0	0	0	1	1	4	4	6	0.657549	0.273388
2980	Forebrain/Midbrain/Hindbrain	0	0	0	0	2	3	5	7	8	9	0.524226	0.565869
2981	Forebrain/Midbrain/Hindbrain	0	3	6	14	16	19	24	28	33	40	0.234585	0.67788
2982	Forebrain/Midbrain/Hindbrain	0	1	1	2	2	3	4	5	5	7	0.770642	-0.0364135
2983	Forebrain/Midbrain/Hindbrain	0	0	1	2	4	5	5	6	8	10	0.691257	0.560014
2984	Forebrain/Midbrain/Hindbrain	0	0	0	0	0	3	4	6	7	8	0.770642	-0.315329
2985	Forebrain/Midbrain/Hindbrain	0	0	0	3	7	11	12	19	25	33	0.263277	0.670967
2986	Forebrain/Midbrain/Hindbrain	0	0	2	6	7	10	15	19	26	31	0	0.685574
2987	Forebrain/Midbrain/Hindbrain	0	1	3	5	7	12	16	23	28	35	0	0.695073
2988	Cranial mesoderm	1	5	6	8	11	15	21	26	28	32	0.423515	0.598249
2989	Forebrain/Midbrain/Hindbrain	2	2	2	2	6	9	11	14	16	18	0.464501	0.563892
2990	Forebrain/Midbrain/Hindbrain	1	1	1	3	3	5	8	12	14	18	0.37417	0.682035
2991	Forebrain/Midbrain/Hindbrain	1	3	5	5	7	9	13	15	25	28	0.13285	0.664504
2992	Forebrain/Midbrain/Hindbrain	0	1	4	7	10	15	17	22	27	32	0.228744	0.663363
2993	Haematoendothelial progenitors	0	2	3	6	9	11	15	20	27	33	0.326937	0.644541
2994	Cranial mesoderm	0	0	0	0	2	3	4	6	6	8	0.518102	0.502731
2995	Forebrain/Midbrain/Hindbrain	0	0	0	0	0	1	2	3	5	5	0.234585	0.524598
2996	Spinal cord	1	1	1	3	3	4	4	4	5	5	0.662888	-0.397144
2997	Forebrain/Midbrain/Hindbrain	1	1	3	3	5	10	13	17	20	28	0.303063	0.654023
2998	Forebrain/Midbrain/Hindbrain	0	0	2	3	3	4	4	6	11	12	0.688533	0.570319
2999	Forebrain/Midbrain/Hindbrain	1	2	4	5	5	8	9	12	14	19	0.614266	0.500789
3000	Forebrain/Midbrain/Hindbrain	2	2	2	4	6	8	11	14	19	25	0.186165	0.653785
3001	Forebrain/Midbrain/Hindbrain	0	0	0	1	1	1	1	2	3	3	0.736505	-0.0759315
3002	Forebrain/Midbrain/Hindbrain	0	1	3	5	8	12	19	26	30	37	0	0.680417
3003	Forebrain/Midbrain/Hindbrain	1	2	8	9	16	22	28	37	42	49	0	0.687707
3004	Forebrain/Midbrain/Hindbrain	0	2	5	9	11	13	19	21	24	26	0.273645	0.684667
3005	Forebrain/Midbrain/Hindbrain	0	0	0	0	0	0	0	0	1	2	0.694886	0.21511
3006	Forebrain/Midbrain/Hindbrain	1	4	8	12	15	24	27	32	40	43	0	0.683121
3007	Forebrain/Midbrain/Hindbrain	0	5	10	12	16	18	25	30	33	41	0.234585	0.677162
3008	Forebrain/Midbrain/Hindbrain	2	4	10	13	18	22	26	33	37	44	0.273645	0.672752
3009	Forebrain/Midbrain/Hindbrain	0	0	0	0	0	1	2	3	4	6	0.616762	0.46913
3010	Haematoendothelial progenitors	0	1	1	2	2	4	6	8	10	12	0.453667	0.433889
3011	Forebrain/Midbrain/Hindbrain	1	2	5	6	10	15	22	28	30	36	0.273645	0.669514
3012	Forebrain/Midbrain/Hindbrain	0	0	1	1	1	1	3	4	4	4	0.724981	0.127381
3013	Forebrain/Midbrain/Hindbrain	0	0	1	1	1	2	3	4	4	5	0.724981	0.273993
3014	Forebrain/Midbrain/Hindbrain	2	3	8	11	15	22	25	35	42	50	0	0.691923
3015	Forebrain/Midbrain/Hindbrain	1	2	4	6	6	7	12	19	27	33	0.309197	0.663834
3016	Forebrain/Midbrain/Hindbrain	1	4	9	20	29	37	50	58	67	75	0	0.694965
3017	Spinal cord	0	0	4	4	6	15	21	28	33	40	0.299769	0.674799
3018	Forebrain/Midbrain/Hindbrain	1	3	4	5	7	12	17	22	26	30	0.186165	0.652922
3019	Forebrain/Midbrain/Hindbrain	0	1	3	8	10	11	14	19	22	26	0	0.684617
3020	Forebrain/Midbrain/Hindbrain	1	1	6	11	13	18	25	30	36	42	0	0.679189
3021	Forebrain/Midbrain/Hindbrain	1	3	8	12	16	20	22	25	29	33	0.13285	0.698523
3022	Forebrain/Midbrain/Hindbrain	0	2	3	4	10	13	17	21	32	36	0.13285	0.69086
3023	Forebrain/Midbrain/Hindbrain	0	0	2	3	5	10	10	10	12	14	0.43485	0.638917
3024	Forebrain/Midbrain/Hindbrain	0	1	1	1	4	6	7	11	15	21	0.503489	0.560805
3025	Forebrain/Midbrain/Hindbrain	0	1	3	3	4	5	9	14	18	23	0	0.6755
3026	Forebrain/Midbrain/Hindbrain	2	3	4	4	5	8	12	15	19	27	0	0.662415
3027	Forebrain/Midbrain/Hindbrain	0	1	4	8	14	18	24	31	34	43	0.342457	0.660276
3028	Forebrain/Midbrain/Hindbrain	1	3	5	6	9	14	16	22	29	33	0.234585	0.666086
3029	Forebrain/Midbrain/Hindbrain	0	0	1	7	11	12	15	18	20	25	0.342457	0.670346
3030	Forebrain/Midbrain/Hindbrain	1	2	3	4	7	10	14	18	23	28	0.237004	0.655586
3031	Cranial mesoderm	0	1	2	3	3	4	4	4	4	4	0.632417	0.284856
3032	Forebrain/Midbrain/Hindbrain	0	1	2	4	10	13	14	16	22	29	0	0.676375
3033	Forebrain/Midbrain/Hindbrain	0	3	5	7	11	17	23	29	36	42	0	0.68839
3034	Forebrain/Midbrain/Hindbrain	1	2	3	5	11	12	17	21	25	25	0.263277	0.656248
3035	Forebrain/Midbrain/Hindbrain	0	1	1	2	3	7	10	12	16	20	0.13285	0.660333
3036	Haematoendothelial progenitors	0	0	1	4	4	6	8	11	15	16	0.556335	0.561959
3037	Forebrain/Midbrain/Hindbrain	2	2	8	13	16	20	24	27	30	33	0.13285	0.690062
3038	Cranial mesoderm	0	0	0	0	1	3	4	5	8	10	0.306331	0.538765
3039	Forebrain/Midbrain/Hindbrain	0	0	2	3	3	3	4	6	8	9	0.309197	0.550463
3040	Forebrain/Midbrain/Hindbrain	1	1	2	5	6	9	10	15	16	17	0.494064	0.570683
3041	Forebrain/Midbrain/Hindbrain	0	1	1	1	1	3	7	10	14	17	0.186165	0.643087
3042	Forebrain/Midbrain/Hindbrain	1	4	8	13	17	20	25	27	29	34	0.189667	0.694618
3043	Forebrain/Midbrain/Hindbrain	0	0	1	3	4	5	7	9	10	11	0.309197	0.556747
3044	Forebrain/Midbrain/Hindbrain	0	0	0	1	1	2	2	2	3	3	0.68593	0.266758
3045	Forebrain/Midbrain/Hindbrain	0	0	1	1	3	6	8	8	11	13	0.404841	0.607562
3046	Forebrain/Midbrain/Hindbrain	0	0	0	1	1	1	2	3	3	3	0.686455	-0.125515
3047	Forebrain/Midbrain/Hindbrain	0	1	2	3	5	7	10	11	13	17	0.553947	0.654737
3048	Forebrain/Midbrain/Hindbrain	0	1	2	3	5	8	10	13	14	15	0.553947	0.616484
3049	Forebrain/Midbrain/Hindbrain	1	2	3	5	8	10	11	16	19	25	0.189667	0.663739
3050	Forebrain/Midbrain/Hindbrain	0	0	0	2	4	5	5	7	12	14	0.560415	0.638
3051	Forebrain/Midbrain/Hindbrain	0	1	1	3	6	7	8	10	13	15	0.273645	0.646739
3052	Forebrain/Midbrain/Hindbrain	1	2	3	5	7	9	12	19	23	25	0.43485	0.621055
3053	Endothelium	0	0	0	0	1	1	1	1	2	3	0.663849	0.300355
3054	Forebrain/Midbrain/Hindbrain	0	1	3	7	7	11	12	15	20	22	0.37417	0.681449
3055	Forebrain/Midbrain/Hindbrain	0	1	1	1	5	9	12	16	19	21	0.309197	0.672586
3056	Forebrain/Midbrain/Hindbrain	0	0	0	1	2	3	3	4	4	5	0.68593	-0.21189
3057	Forebrain/Midbrain/Hindbrain	0	1	4	7	10	13	17	22	27	29	0.13285	0.679379
3058	Neural crest	0	0	0	1	1	3	3	3	5	7	0.508226	0.358961
3059	Forebrain/Midbrain/Hindbrain	2	4	4	8	11	15	21	28	36	40	0.404841	0.654305
3060	Forebrain/Midbrain/Hindbrain	0	2	5	9	15	19	27	34	35	42	0	0.685419
3061	Forebrain/Midbrain/Hindbrain	0	1	2	2	6	9	11	12	16	21	0.343683	0.682741
3062	Forebrain/Midbrain/Hindbrain	0	0	1	4	8	13	16	20	27	33	0.37417	0.637046
3063	Forebrain/Midbrain/Hindbrain	0	0	0	1	1	2	2	2	3	3	0.832555	-0.0482852
3064	Haematoendothelial progenitors	0	0	2	2	2	2	4	5	5	6	0.588921	0.226498
3065	Forebrain/Midbrain/Hindbrain	2	4	6	12	16	21	25	28	32	38	0.189667	0.68054
3066	Forebrain/Midbrain/Hindbrain	0	0	0	2	6	12	13	16	17	21	0.494064	0.647684
3067	Forebrain/Midbrain/Hindbrain	0	0	0	1	2	2	3	4	5	5	0.728427	-0.171589
3068	Forebrain/Midbrain/Hindbrain	0	1	2	4	7	15	20	26	28	34	0	0.692974
3069	Forebrain/Midbrain/Hindbrain	0	2	3	4	5	5	6	9	12	17	0.503575	0.637515
3070	Forebrain/Midbrain/Hindbrain	0	0	1	2	2	2	3	4	4	4	0.58482	-0.336327
3071	Forebrain/Midbrain/Hindbrain	0	1	1	2	3	6	8	10	10	13	0.598642	0.544923
3072	Forebrain/Midbrain/Hindbrain	0	3	6	11	22	25	29	34	41	44	0.189667	0.673338
3073	Forebrain/Midbrain/Hindbrain	0	0	0	0	0	0	0	1	1	3	0.234585	0.498877
3074	Forebrain/Midbrain/Hindbrain	1	1	5	6	9	14	20	28	31	35	0.189667	0.663869
3075	Endothelium	0	0	0	0	0	0	4	4	6	7	0.654746	0.499161
3076	Forebrain/Midbrain/Hindbrain	0	0	0	0	1	1	1	2	3	5	0.68593	0.00432618
3077	Haematoendothelial progenitors	0	0	0	0	0	0	0	0	0	0	0.659249	-0.186629
3078	Forebrain/Midbrain/Hindbrain	0	0	0	2	2	4	5	7	9	12	0.626167	0.632195
3079	Forebrain/Midbrain/Hindbrain	0	1	2	4	5	7	9	10	11	15	0.548957	0.610536
3080	Forebrain/Midbrain/Hindbrain	1	1	5	5	8	11	18	24	31	35	0	0.672983
3081	Forebrain/Midbrain/Hindbrain	0	2	3	5	8	16	22	27	31	37	0.175405	0.677186
3082	Forebrain/Midbrain/Hindbrain	0	2	4	7	10	14	17	21	23	35	0.186165	0.691081
3083	Forebrain/Midbrain/Hindbrain	0	0	0	0	0	1	3	4	4	7	0.650239	-0.316818
3084	Haematoendothelial progenitors	0	0	1	1	3	4	5	7	8	11	0.509501	0.500307
3085	Forebrain/Midbrain/Hindbrain	0	0	1	1	1	2	3	4	4	4	0.434037	0.387662
3086	Forebrain/Midbrain/Hindbrain	0	0	1	1	3	3	6	8	9	11	0.43485	0.497773
3087	Forebrain/Midbrain/Hindbrain	0	1	2	3	3	6	8	9	14	17	0.513323	0.638839
3088	Forebrain/Midbrain/Hindbrain	0	0	0	0	0	0	0	0	1	1	0.724981	-0.0551465
3089	Forebrain/Midbrain/Hindbrain	0	0	0	0	0	0	1	1	1	3	0.832555	-0.246481
3090	Forebrain/Midbrain/Hindbrain	0	0	1	1	1	1	2	2	3	3	0.343683	0.331822
3091	Forebrain/Midbrain/Hindbrain	0	1	2	3	4	5	5	6	8	14	0.380652	0.56669
3092	Forebrain/Midbrain/Hindbrain	0	2	5	5	7	12	16	19	28	35	0.228744	0.681066
3093	Endothelium	0	2	2	2	2	2	3	3	5	5	0.578984	0.321631
3094	Forebrain/Midbrain/Hindbrain	0	0	0	0	1	1	1	2	2	2	0.769831	-0.35303
3095	Forebrain/Midbrain/Hindbrain	0	1	1	1	3	4	7	12	14	17	0.186165	0.643484
3096	Forebrain/Midbrain/Hindbrain	0	0	0	3	3	4	5	6	10	14	0.189667	0.59789
3097	Forebrain/Midbrain/Hindbrain	0	0	2	6	6	9	11	13	18	23	0.540315	0.650119
3098	Endothelium	0	0	0	0	0	1	2	5	7	8	0.64956	0.0403909
3099	Forebrain/Midbrain/Hindbrain	0	1	1	3	5	10	14	17	19	23	0.494064	0.660813
3100	Forebrain/Midbrain/Hindbrain	1	1	3	6	8	9	11	12	14	20	0.43485	0.613324
3101	Spinal cord	0	2	3	4	7	11	12	16	19	24	0.18986	0.654368
3102	Haematoendothelial progenitors	1	2	2	2	3	3	6	6	7	15	0.43698	0.562743
3103	Forebrain/Midbrain/Hindbrain	0	0	0	1	1	1	1	1	1	2	0.263277	0.475321
3104	Forebrain/Midbrain/Hindbrain	0	0	0	0	0	0	0	1	1	2	0.404841	0.31902
3105	Forebrain/Midbrain/Hindbrain	0	0	0	2	4	4	5	5	7	8	0.273645	0.501988
3106	Forebrain/Midbrain/Hindbrain	0	1	1	2	2	3	5	8	11	12	0.584924	0.615094
3107	Spinal cord	0	0	0	1	2	5	10	14	18	22	0.13285	0.652754
3108	Forebrain/Midbrain/Hindbrain	0	1	1	1	1	3	3	5	5	6	0.529027	0.451259
3109	Haematoendothelial progenitors	0	0	0	0	2	3	3	4	4	5	0.70367	0.103843
3110	Forebrain/Midbrain/Hindbrain	0	1	2	3	5	6	8	12	19	22	0.449284	0.648809
3111	Forebrain/Midbrain/Hindbrain	0	0	0	1	2	3	3	4	6	7	0.567936	0.136922
3112	Forebrain/Midbrain/Hindbrain	0	0	0	0	0	0	0	0	0	0	0.189667	0.414877
3113	Forebrain/Midbrain/Hindbrain	0	2	2	2	3	4	6	10	14	18	0.13285	0.654414
3114	Forebrain/Midbrain/Hindbrain	0	2	3	7	10	15	25	30	36	39	0.189667	0.662219
3115	Forebrain/Midbrain/Hindbrain	1	1	1	3	4	5	8	10	13	15	0.523792	0.640836
3116	Endothelium	0	0	0	0	0	0	0	0	0	0	0.639628	-0.266774
3117	Forebrain/Midbrain/Hindbrain	0	1	1	4	7	7	8	11	13	20	0	0.642885
3118	Forebrain/Midbrain/Hindbrain	0	0	1	1	5	11	15	18	22	26	0	0.6681
3119	Forebrain/Midbrain/Hindbrain	1	1	2	2	3	4	6	12	13	18	0.68593	0.643806
3120	Forebrain/Midbrain/Hindbrain	0	3	4	4	5	9	13	14	19	24	0.322447	0.655098
3121	Cranial mesoderm	0	0	0	0	0	0	0	0	0	0	0.670687	-0.161567
3122	Forebrain/Midbrain/Hindbrain	0	0	2	4	6	9	14	16	22	25	0.405225	0.652338
3123	Forebrain/Midbrain/Hindbrain	0	1	3	4	4	5	11	12	17	20	0.523792	0.617088
3124	Forebrain/Midbrain/Hindbrain	0	2	2	4	4	5	5	5	5	5	0.724981	-0.35941
3125	Forebrain/Midbrain/Hindbrain	2	4	4	8	12	17	20	23	29	31	0.13285	0.680943
3126	Forebrain/Midbrain/Hindbrain	0	0	2	6	10	14	18	20	24	32	0.342457	0.65786
3127	Forebrain/Midbrain/Hindbrain	0	0	1	3	3	4	7	7	8	11	0.234585	0.56091
3128	Forebrain/Midbrain/Hindbrain	0	0	2	4	9	13	19	26	33	35	0.132916	0.663448
3129	Forebrain/Midbrain/Hindbrain	0	1	4	4	9	9	12	17	25	31	0.218492	0.656134
3130	Forebrain/Midbrain/Hindbrain	0	0	0	1	1	1	2	2	2	4	0.653816	0.114547
3131	Forebrain/Midbrain/Hindbrain	3	5	6	7	10	18	18	26	29	35	0.189667	0.677342
3132	Cranial mesoderm	0	0	0	0	0	1	2	3	6	7	0.707897	0.416056
3133	Forebrain/Midbrain/Hindbrain	0	0	0	0	0	0	0	0	0	0	0.589447	-0.548912
3134	Cranial mesoderm	0	0	0	0	0	0	1	1	1	1	0.649252	0.201052
3135	Forebrain/Midbrain/Hindbrain	0	0	1	2	5	6	9	13	18	23	0.498294	0.661107
3136	Forebrain/Midbrain/Hindbrain	0	0	1	2	5	7	12	15	19	24	0.228744	0.652818
3137	Forebrain/Midbrain/Hindbrain	0	0	2	3	5	6	9	13	18	19	0.342457	0.665981
3138	Forebrain/Midbrain/Hindbrain	0	0	0	0	1	2	2	5	8	10	0.575511	0.48459
3139	Forebrain/Midbrain/Hindbrain	0	0	0	0	0	0	1	2	3	5	0.678355	0.0544547
3140	Spinal cord	0	0	1	1	1	3	3	3	3	3	0.475513	0.471913
3141	Forebrain/Midbrain/Hindbrain	0	0	0	2	2	3	6	8	8	9	0.299769	0.550306
3142	Forebrain/Midbrain/Hindbrain	1	2	3	3	3	3	3	5	7	11	0.590527	0.594399
3143	Forebrain/Midbrain/Hindbrain	0	1	1	4	4	4	4	5	6	7	0.58482	0.574116
3144	Forebrain/Midbrain/Hindbrain	0	1	1	1	3	3	4	6	7	10	0.398595	0.481136
3145	Forebrain/Midbrain/Hindbrain	0	0	0	2	2	2	2	4	6	6	0.832555	-0.325569
3146	Forebrain/Midbrain/Hindbrain	0	0	0	0	1	4	9	11	14	14	0.616762	0.601565
3147	Forebrain/Midbrain/Hindbrain	2	2	3	4	9	12	16	22	26	29	0.331464	0.659415
3148	Forebrain/Midbrain/Hindbrain	0	0	0	0	0	0	0	0	0	0	0	0.432477
3149	Cranial mesoderm	0	0	1	4	6	9	9	12	12	16	0.63299	0.559622
3150	Forebrain/Midbrain/Hindbrain	0	4	5	7	9	14	21	23	28	35	0.189667	0.672499
3151	Forebrain/Midbrain/Hindbrain	0	0	0	0	0	0	1	3	3	8	0.265903	0.435483
3152	Neural crest	0	0	1	1	3	5	6	6	6	8	0.504537	0.50682
3153	Forebrain/Midbrain/Hindbrain	0	1	1	2	3	4	6	9	15	19	0.132916	0.659917
3154	Forebrain/Midbrain/Hindbrain	0	0	0	0	0	1	1	1	2	3	0.228744	0.422286
3155	Forebrain/Midbrain/Hindbrain	0	0	1	2	2	4	5	7	7	7	0.691257	0.372794
3156	Spinal cord	0	1	4	5	5	6	6	7	7	9	0.562789	-0.444945
3157	Forebrain/Midbrain/Hindbrain	0	0	0	1	1	4	7	9	15	18	0.407533	0.655163
3158	Forebrain/Midbrain/Hindbrain	0	0	0	0	1	2	3	4	4	4	0.507524	0.341886
3159	Forebrain/Midbrain/Hindbrain	0	0	0	2	3	6	8	12	18	21	0.531934	0.583294
3160	Forebrain/Midbrain/Hindbrain	0	0	1	1	1	1	1	1	1	1	0.650239	-0.38624
3161	Forebrain/Midbrain/Hindbrain	0	0	1	2	3	4	6	6	7	8	0.58681	-0.117034
3162	Forebrain/Midbrain/Hindbrain	0	1	1	2	2	3	3	6	10	11	0.575295	0.597823
3163	Spinal cord	0	0	2	3	3	4	4	4	5	6	0.531934	0.54838
3164	Forebrain/Midbrain/Hindbrain	0	2	2	2	2	2	2	2	2	2	0.560827	0.279682
3165	Forebrain/Midbrain/Hindbrain	0	0	1	1	3	3	7	10	11	15	0.503575	0.662764
3166	Forebrain/Midbrain/Hindbrain	0	0	0	1	1	4	4	5	6	7	0.754539	0.351833
3167	Forebrain/Midbrain/Hindbrain	0	1	1	2	4	8	10	18	22	29	0.18986	0.664939
3168	Forebrain/Midbrain/Hindbrain	0	2	2	3	3	4	7	9	12	14	0.234585	0.620458
3169	Neural crest	0	0	0	0	0	1	1	1	1	1	0.383097	0.279219
3170	Forebrain/Midbrain/Hindbrain	0	2	4	5	6	10	11	17	22	27	0.299769	0.662423
3171	Forebrain/Midbrain/Hindbrain	0	0	1	2	2	3	6	7	7	11	0.294959	0.614547
3172	Forebrain/Midbrain/Hindbrain	0	0	0	1	2	5	5	7	9	12	0.59087	0.161583
3173	Forebrain/Midbrain/Hindbrain	0	0	1	1	3	3	5	6	6	6	0.265903	0.490775
3174	Neural crest	0	0	1	1	1	1	2	3	3	4	0.725189	-0.375402
3175	Forebrain/Midbrain/Hindbrain	0	0	0	1	1	3	3	4	6	7	0.322447	0.373271
3176	Forebrain/Midbrain/Hindbrain	0	0	2	2	5	7	10	12	17	22	0.434037	0.58528
3177	Forebrain/Midbrain/Hindbrain	0	0	1	1	1	1	2	3	4	4	0.653816	0.246108
3178	Forebrain/Midbrain/Hindbrain	0	0	0	0	0	3	3	5	6	10	0.68593	0.629452
3179	Forebrain/Midbrain/Hindbrain	1	1	1	3	3	4	5	5	7	9	0.621372	0.592233
3180	Neural crest	0	1	2	2	3	3	3	4	5	7	0.298597	0.183103
3181	Forebrain/Midbrain/Hindbrain	0	0	0	1	1	2	3	5	8	10	0.311701	0.396435
3182	Forebrain/Midbrain/Hindbrain	1	2	3	3	7	9	12	16	20	24	0.41939	0.651844
3183	Forebrain/Midbrain/Hindbrain	0	1	2	3	6	9	11	15	20	29	0	0.666124
3184	Forebrain/Midbrain/Hindbrain	0	1	2	4	5	6	6	6	8	10	0.560827	0.296533
3185	Forebrain/Midbrain/Hindbrain	1	1	1	1	1	1	2	2	2	2	0.584924	-0.452366
3186	Cranial mesoderm	1	1	1	4	5	6	8	8	11	15	0.599551	0.494451
3187	Spinal cord	0	0	1	3	4	5	7	9	11	12	0.592413	-0.236692
3188	Forebrain/Midbrain/Hindbrain	0	0	0	1	3	3	3	4	5	5	0.770642	-0.363994
3189	Forebrain/Midbrain/Hindbrain	0	0	0	0	2	2	4	5	6	6	0.374423	0.360493
3190	Spinal cord	0	0	0	2	2	2	2	3	3	3	0.705222	-0.424489
3191	Forebrain/Midbrain/Hindbrain	0	0	0	2	3	3	3	3	3	3	0.770642	-0.355453
3192	Neural crest	0	0	0	0	0	0	0	0	0	0	0.673142	-0.343954
3193	Forebrain/Midbrain/Hindbrain	0	1	2	3	4	10	16	18	20	24	0.234585	0.669702
3194	Forebrain/Midbrain/Hindbrain	0	1	1	1	1	1	2	3	3	3	0.726663	-0.254307
3195	Forebrain/Midbrain/Hindbrain	0	0	0	0	0	0	0	0	1	1	0.798069	-0.5337
3196	Spinal cord	0	0	1	1	1	2	3	3	3	3	0.772396	-0.456956
3197	Forebrain/Midbrain/Hindbrain	0	0	0	0	0	0	0	0	0	1	0.702411	0.198558
3198	Forebrain/Midbrain/Hindbrain	1	2	2	5	7	8	12	13	14	17	0.354408	0.624497
3199	Forebrain/Midbrain/Hindbrain	0	0	0	1	1	1	2	2	3	3	0.832555	-0.380286
3200	Spinal cord	0	0	0	1	1	1	1	1	2	2	0.547937	-0.290803
3201	Forebrain/Midbrain/Hindbrain	0	0	0	0	0	0	1	3	3	3	0.728427	0.0432655
3202	Forebrain/Midbrain/Hindbrain	0	0	0	0	0	0	0	0	1	3	0.13285	0.365612
3203	Forebrain/Midbrain/Hindbrain	0	0	2	3	3	4	8	9	12	13	0.189667	0.636411
3204	Forebrain/Midbrain/Hindbrain	0	0	0	0	0	0	0	0	1	2	0.772396	-0.289003
3205	Neural crest	0	0	0	0	1	2	2	2	2	3	0.638823	-0.461124
3206	Forebrain/Midbrain/Hindbrain	0	0	0	1	1	2	2	3	3	6	0.186165	0.396448
3207	Haematoendothelial progenitors	0	1	2	2	3	4	5	7	11	12	0.596252	0.0439505
3208	Forebrain/Midbrain/Hindbrain	0	0	1	1	1	2	4	5	5	7	0.342457	0.401205
3209	Forebrain/Midbrain/Hindbrain	4	6	12	16	25	32	46	61	68	77	0.189667	0.682758
3210	Forebrain/Midbrain/Hindbrain	0	3	3	6	9	10	14	18	22	28	0.447525	0.675346
3211	Forebrain/Midbrain/Hindbrain	0	0	0	1	1	1	2	2	2	5	0.330806	0.222152
3212	Neural crest	0	1	1	2	4	6	8	9	12	14	0.541957	-0.0505137
3213	Forebrain/Midbrain/Hindbrain	0	0	0	0	0	0	2	2	2	2	0.740849	-0.454923
3214	Forebrain/Midbrain/Hindbrain	0	0	0	1	2	3	3	6	8	13	0.228744	0.652876
3215	Neural crest	0	1	2	2	4	4	5	5	5	6	0.436848	0.280663
3216	Forebrain/Midbrain/Hindbrain	0	1	2	3	3	4	6	7	7	9	0.554984	0.590575
3217	Forebrain/Midbrain/Hindbrain	0	3	3	3	4	5	5	8	9	11	0.573548	0.293916
3218	Forebrain/Midbrain/Hindbrain	0	0	0	0	0	0	1	2	4	4	0.657549	0.324466
3219	Forebrain/Midbrain/Hindbrain	0	1	2	2	3	6	6	8	12	13	0.331464	0.538138
3220	Spinal cord	2	4	4	5	6	7	10	11	13	13	0.518108	-0.148925
3221	Forebrain/Midbrain/Hindbrain	0	1	1	3	3	4	5	8	8	10	0.542698	-0.238567
3222	Forebrain/Midbrain/Hindbrain	0	0	0	0	0	0	1	2	2	3	0.294959	0.420139
3223	Forebrain/Midbrain/Hindbrain	0	0	0	0	0	2	2	2	2	2	0.689695	-0.367895
3224	Forebrain/Midbrain/Hindbrain	0	0	1	2	3	3	3	3	3	3	0.832555	-0.329505
3225	Forebrain/Midbrain/Hindbrain	0	0	0	0	1	1	2	2	3	5	0.628655	-0.096222
3226	Forebrain/Midbrain/Hindbrain	0	1	2	3	3	3	3	3	5	5	0.635063	0.188986
3227	Spinal cord	0	0	0	0	0	0	0	0	0	0	0.263277	0.413164
3228	Cranial mesoderm	0	0	0	1	4	6	7	7	8	11	0.683607	0.319802
3229	Spinal cord	0	0	1	1	1	2	3	6	7	7	0.693431	-0.459368
3230	Endothelium	1	2	5	6	7	8	10	12	15	18	0.582693	-0.151798
3231	Forebrain/Midbrain/Hindbrain	0	0	1	1	1	1	2	2	2	2	0.769831	-0.424919
3232	Forebrain/Midbrain/Hindbrain	0	0	0	0	0	3	8	14	17	21	0.299769	0.654517
3233	Forebrain/Midbrain/Hindbrain	0	0	0	0	1	2	5	9	13	19	0.406966	0.575801
3234	Spinal cord	0	0	1	2	3	4	5	5	5	9	0.324721	0.5117
3235	Spinal cord	0	0	1	1	3	5	7	8	14	19	0.560827	0.661041
3236	Forebrain/Midbrain/Hindbrain	0	0	0	0	0	0	0	1	1	4	0.394604	0.312479
3237	Forebrain/Midbrain/Hindbrain	1	1	4	5	7	9	9	12	13	16	0.336674	0.609473
3238	Forebrain/Midbrain/Hindbrain	0	0	1	1	2	2	2	3	3	5	0.294959	0.31272
3239	Forebrain/Midbrain/Hindbrain	0	2	2	3	4	6	8	10	11	15	0.582693	-0.0584607
3240	Forebrain/Midbrain/Hindbrain	0	0	0	0	0	0	1	1	1	1	0.803373	-0.0313875
3241	Forebrain/Midbrain/Hindbrain	0	0	1	2	2	2	2	2	2	2	0.234585	0.420551
3242	Forebrain/Midbrain/Hindbrain	1	1	1	1	1	1	1	1	2	2	0.662888	-0.258274
3243	Forebrain/Midbrain/Hindbrain	0	2	2	2	2	3	3	3	3	4	0.726663	0.25559
3244	Forebrain/Midbrain/Hindbrain	0	1	1	4	5	5	7	8	9	9	0.605924	0.137346
3245	Surface ectoderm	0	0	0	0	0	0	1	1	1	2	0.763452	0.182061
3246	Forebrain/Midbrain/Hindbrain	0	0	0	1	1	3	4	6	6	6	0.133161	0.544785
3247	Cranial mesoderm	0	0	0	1	3	4	6	7	8	9	0.598773	0.456997
3248	Cranial mesoderm	0	1	2	5	6	9	12	13	14	22	0.684717	0.604897
3249	Forebrain/Midbrain/Hindbrain	0	0	0	0	0	1	1	1	2	2	0.832555	0.339043
3250	Forebrain/Midbrain/Hindbrain	0	0	0	0	1	3	7	9	14	19	0.300095	0.668723
3251	Forebrain/Midbrain/Hindbrain	0	3	5	7	8	8	8	11	13	13	0.598292	-0.0161627
3252	Surface ectoderm	0	2	3	3	3	4	4	5	5	6	0.567086	0.266258
3253	Forebrain/Midbrain/Hindbrain	0	1	1	3	4	4	5	7	11	14	0.399701	0.545411
3254	Forebrain/Midbrain/Hindbrain	0	0	0	0	0	0	0	0	0	0	0.773348	-0.2173
3255	Forebrain/Midbrain/Hindbrain	0	1	1	2	3	4	5	7	7	10	0.374423	0.53796
3256	Forebrain/Midbrain/Hindbrain	0	0	1	2	2	3	3	3	4	5	0.263277	0.407096
3257	Forebrain/Midbrain/Hindbrain	0	2	4	5	10	18	26	36	50	61	0.189667	0.687831
3258	Forebrain/Midbrain/Hindbrain	0	0	0	3	4	5	6	6	6	6	0.348826	0.425357
3259	Neural crest	0	2	3	3	4	5	5	5	5	5	0.313143	0.285171
3260	Endothelium	0	0	0	0	0	0	0	0	2	3	0.576922	-0.0654604
3261	Forebrain/Midbrain/Hindbrain	0	0	0	0	0	1	2	4	4	4	0.300095	0.407288
3262	Neural crest	0	1	4	5	5	7	7	7	8	9	0.516484	0.11125
3263	Forebrain/Midbrain/Hindbrain	0	0	0	0	1	3	4	5	7	8	0.68593	0.295845
3264	Neural crest	1	3	4	8	9	12	13	13	14	14	0.460223	-0.0559721
3265	Forebrain/Midbrain/Hindbrain	0	0	1	1	3	4	4	4	6	6	0.348826	0.39937
3266	Surface ectoderm	0	0	1	3	4	5	8	11	15	15	0.501212	0.534443
3267	Forebrain/Midbrain/Hindbrain	0	1	2	3	4	4	5	6	8	9	0.555268	0.546174
3268	Forebrain/Midbrain/Hindbrain	0	0	0	0	0	0	1	1	4	5	0.631938	-0.021332
3269	Endothelium	0	0	0	0	0	0	0	0	0	1	0.832555	-0.276517
3270	Endothelium	0	1	3	3	3	5	6	6	9	11	0.781506	-0.000111083
3271	Neural crest	0	0	0	1	2	3	5	6	10	11	0.579841	-0.21772
3272	Forebrain/Midbrain/Hindbrain	0	1	2	4	6	6	6	6	8	8	0.37631	0.324623
3273	Forebrain/Midbrain/Hindbrain	3	7	12	19	25	37	46	57	68	78	0.189667	0.684749
3274	Neural crest	0	1	2	3	3	4	4	4	4	4	0.57725	0.230269
3275	Cranial mesoderm	0	0	0	0	0	2	4	6	7	10	0.676726	0.297387
3276	Forebrain/Midbrain/Hindbrain	0	0	0	1	4	6	8	8	11	15	0.615675	0.153931
3277	Forebrain/Midbrain/Hindbrain	1	3	3	3	4	9	9	9	9	10	0.52203	0.302812
3278	Forebrain/Midbrain/Hindbrain	0	2	2	3	5	5	10	14	16	17	0.440558	0.590558
3279	Forebrain/Midbrain/Hindbrain	0	2	2	2	3	3	3	3	4	5	0.293907	0.27776
3280	Forebrain/Midbrain/Hindbrain	0	0	1	2	3	6	7	8	11	16	0.457964	0.643004
3281	Spinal cord	0	0	2	2	2	2	2	2	2	2	0.774358	-0.305626
3282	Endothelium	0	0	0	1	1	2	3	5	6	6	0.767105	0.136881
3283	Surface ectoderm	0	3	3	4	5	5	7	7	8	11	0.364302	0.284836
3284	Cranial mesoderm	0	1	1	4	4	5	5	8	10	12	0.668407	0.312207
3285	Cranial mesoderm	0	0	3	3	4	4	5	5	6	6	0.493233	0.294509
3286	Endothelium	0	1	1	2	3	3	4	6	8	11	0.711375	-0.392369
3287	Forebrain/Midbrain/Hindbrain	0	1	1	1	2	5	7	7	8	13	0.669841	0.566028
3288	Surface ectoderm	0	0	0	0	0	2	3	4	6	7	0.234956	0.378859
3289	Forebrain/Midbrain/Hindbrain	0	0	1	1	1	2	4	7	8	10	0.321223	0.455983
3290	Forebrain/Midbrain/Hindbrain	0	0	1	2	2	2	2	3	3	3	0.832555	-0.429082
3291	Forebrain/Midbrain/Hindbrain	0	1	2	2	4	5	7	11	16	20	0.524481	-0.179648
3292	Haematoendothelial progenitors	0	0	0	0	1	1	1	1	1	1	0.749188	-0.289276
3293	Spinal cord	0	0	0	0	1	1	1	1	1	1	0.635267	-0.486088
3294	Haematoendothelial progenitors	0	0	0	1	1	1	2	5	5	7	0.657935	0.538036
3295	Neural crest	0	0	0	0	0	1	1	3	4	4	0.415201	0.30513
3296	Cranial mesoderm	0	0	2	2	4	5	6	6	7	8	0.728343	0.364753
3297	Forebrain/Midbrain/Hindbrain	0	0	1	1	1	4	5	5	5	6	0.27492	0.377356
3298	Endothelium	0	0	2	2	6	6	7	7	10	10	0.657475	0.0632641
3299	Haematoendothelial progenitors	0	0	0	0	0	0	0	1	1	2	0.744659	-0.223085
3300	Cranial mesoderm	0	1	1	2	4	5	5	9	10	11	0.588429	0.38784
3301	Forebrain/Midbrain/Hindbrain	0	2	4	14	16	25	34	44	56	69	0	0.700374
3302	Forebrain/Midbrain/Hindbrain	0	0	2	3	6	6	9	11	16	24	0.475513	0.611998
3303	Forebrain/Midbrain/Hindbrain	0	0	0	1	2	2	2	5	7	9	0.567953	0.604069
3304	Forebrain/Midbrain/Hindbrain	0	0	0	0	0	0	0	0	0	1	0.673276	-0.149229
3305	Spinal cord	0	0	0	0	3	3	4	5	7	10	0.553971	0.152309
3306	Cranial mesoderm	0	0	1	2	3	6	6	9	12	15	0.525521	0.477439
3307	Spinal cord	0	0	0	2	2	2	2	2	3	3	0.324721	0.41678
3308	Spinal cord	0	0	1	3	4	7	9	10	15	15	0.558096	-0.334885
3309	Forebrain/Midbrain/Hindbrain	0	1	1	1	2	2	2	3	4	4	0.674373	0.235634
3310	Surface ectoderm	0	0	0	0	0	0	1	1	3	4	0.744055	-0.329913
3311	Forebrain/Midbrain/Hindbrain	0	0	0	0	0	2	3	3	5	5	0.373773	0.296262
3312	Cranial mesoderm	0	0	2	2	3	4	4	6	7	7	0.632595	0.335931
3313	Forebrain/Midbrain/Hindbrain	0	2	3	4	8	15	17	22	30	37	0.342457	0.66919
3314	Neural crest	0	0	0	0	0	2	2	2	3	4	0.68682	-0.430062
3315	Cranial mesoderm	0	1	1	1	3	4	6	9	10	12	0.832555	0.26939
3316	Cranial mesoderm	0	0	1	2	3	4	4	4	5	5	0.788275	0.233592
3317	Cranial mesoderm	0	1	3	3	3	3	3	6	6	7	0.716813	0.223732
3318	Forebrain/Midbrain/Hindbrain	0	2	5	5	7	9	9	11	14	16	0.615675	-0.0360322
3319	Forebrain/Midbrain/Hindbrain	0	0	0	1	2	2	2	2	3	4	0.599147	0.371896
3320	Haematoendothelial progenitors	0	1	1	2	2	2	2	3	3	6	0.757604	0.125827
3321	Spinal cord	1	1	1	1	1	1	1	3	4	6	0.608994	0.416555
3322	Neural crest	1	5	5	5	7	8	11	11	12	14	0.639549	-0.162628
3323	Surface ectoderm	0	1	4	5	6	7	9	9	9	12	0.599147	0.0256041
3324	Forebrain/Midbrain/Hindbrain	3	5	9	14	22	32	42	53	61	71	0.234585	0.676259
3325	Forebrain/Midbrain/Hindbrain	1	1	1	1	1	1	1	2	5	6	0.56209	0.379781
3326	Cranial mesoderm	0	0	0	0	1	5	8	12	13	15	0.74698	0.346428
3327	Forebrain/Midbrain/Hindbrain	0	0	0	0	0	0	0	0	0	0	0.776052	0.109296
3328	Forebrain/Midbrain/Hindbrain	0	0	1	2	4	5	5	7	8	9	0.422343	0.377799
3329	Forebrain/Midbrain/Hindbrain	0	0	0	0	0	0	0	0	0	0	0.6738	-0.00557416
3330	Cranial mesoderm	0	0	0	3	6	9	9	12	13	15	0.533881	0.526381
3331	Forebrain/Midbrain/Hindbrain	0	0	0	0	0	1	1	1	2	2	0.596445	-0.147428
3332	Neural crest	0	1	2	2	2	3	4	5	5	6	0.745146	0.138869
3333	Neural crest	0	0	1	1	1	1	3	3	4	6	0.785998	0.208589
3334	Forebrain/Midbrain/Hindbrain	1	2	4	5	6	10	15	20	24	29	0.503575	0.668157
3335	Forebrain/Midbrain/Hindbrain	0	0	0	2	2	3	5	6	12	15	0.375033	0.674844
3336	Cranial mesoderm	0	0	0	1	2	5	5	7	9	10	0.647842	0.545567
3337	Forebrain/Midbrain/Hindbrain	0	0	2	5	8	10	20	25	30	39	0.189667	0.694431
3338	Forebrain/Midbrain/Hindbrain	0	0	0	0	1	3	4	4	7	10	0.342457	0.676536
3339	Forebrain/Midbrain/Hindbrain	0	1	1	4	7	10	15	18	20	24	0.494064	0.643655
3340	Forebrain/Midbrain/Hindbrain	0	2	4	4	7	9	11	16	23	28	0.18986	0.672712
3341	Forebrain/Midbrain/Hindbrain	0	1	1	3	4	4	6	9	12	14	0.485496	0.636505
3342	Forebrain/Midbrain/Hindbrain	0	0	1	3	4	7	11	14	17	20	0.652947	0.604047
3343	Forebrain/Midbrain/Hindbrain	1	2	7	12	22	35	43	50	60	70	0	0.697686
3344	Forebrain/Midbrain/Hindbrain	0	0	1	1	1	1	1	2	2	3	0.73991	-0.373325
3345	Forebrain/Midbrain/Hindbrain	0	0	3	8	11	14	14	19	25	29	0.273645	0.662303
3346	Cranial mesoderm	0	0	0	6	6	7	10	12	14	21	0.495759	0.640963
3347	Forebrain/Midbrain/Hindbrain	1	2	4	4	6	8	13	17	22	27	0.486742	0.674044
3348	Forebrain/Midbrain/Hindbrain	0	0	0	0	0	0	0	0	0	1	0.228744	0.491672
3349	Forebrain/Midbrain/Hindbrain	0	1	3	6	9	12	14	18	23	29	0.218376	0.668556
3350	Forebrain/Midbrain/Hindbrain	0	0	0	0	0	2	3	3	4	4	0.769831	0.429454
3351	Forebrain/Midbrain/Hindbrain	0	0	0	0	0	1	1	2	2	3	0.498216	0.51863
3352	Forebrain/Midbrain/Hindbrain	0	0	0	2	5	9	15	21	26	28	0	0.696628
3353	Forebrain/Midbrain/Hindbrain	1	3	5	6	8	12	16	21	28	34	0.43485	0.638046
3354	Forebrain/Midbrain/Hindbrain	3	5	11	15	24	30	40	51	60	70	0.189667	0.680034
3355	Forebrain/Midbrain/Hindbrain	0	0	0	1	1	3	8	11	16	17	0.523792	0.688733
3356	Forebrain/Midbrain/Hindbrain	0	0	0	0	1	3	4	6	6	8	0.772396	0.00629075
3357	Forebrain/Midbrain/Hindbrain	0	0	0	0	0	0	0	0	0	0	0.324721	0.40942
3358	Forebrain/Midbrain/Hindbrain	1	6	13	17	23	31	38	47	55	67	0.189667	0.687317
3359	Forebrain/Midbrain/Hindbrain	0	1	1	1	1	1	2	4	6	8	0.560827	0.562192
3360	Forebrain/Midbrain/Hindbrain	0	1	2	2	3	4	4	4	4	4	0.68593	0.581382
3361	Forebrain/Midbrain/Hindbrain	0	0	0	1	1	1	1	1	1	3	0.73991	-0.302421
3362	Spinal cord	0	2	2	2	2	3	3	5	5	7	0.496934	-0.374738
3363	Forebrain/Midbrain/Hindbrain	0	0	0	0	0	1	2	3	3	4	0.832555	-0.268659
3364	Forebrain/Midbrain/Hindbrain	0	2	2	5	6	8	9	10	12	12	0.54862	0.612467
3365	Forebrain/Midbrain/Hindbrain	1	2	2	2	3	5	6	9	10	12	0.773348	-0.414436
3366	Forebrain/Midbrain/Hindbrain	0	0	0	0	1	2	2	3	3	4	0.331464	0.574298
3367	Forebrain/Midbrain/Hindbrain	0	0	2	3	5	8	8	10	13	15	0.69095	0.602374
3368	Forebrain/Midbrain/Hindbrain	1	4	9	14	24	36	43	52	60	70	0	0.697065
3369	Forebrain/Midbrain/Hindbrain	0	0	1	1	2	2	4	5	6	6	0.757389	0.204518
3370	Forebrain/Midbrain/Hindbrain	0	1	1	1	1	2	5	6	6	8	0.728427	0.124149
3371	Forebrain/Midbrain/Hindbrain	1	1	1	2	2	3	5	7	8	8	0.728427	-0.458144
3372	Forebrain/Midbrain/Hindbrain	0	0	0	0	0	1	1	1	1	1	0.769831	0.348392
3373	Forebrain/Midbrain/Hindbrain	0	0	2	4	4	10	13	16	19	23	0.553947	0.661063
3374	Forebrain/Midbrain/Hindbrain	0	0	0	0	0	0	2	2	3	3	0.691257	-0.177814
3375	Forebrain/Midbrain/Hindbrain	0	1	1	3	5	11	12	14	18	20	0.342457	0.643977
3376	Forebrain/Midbrain/Hindbrain	0	0	1	1	3	6	9	12	16	24	0.309197	0.697779
3377	Forebrain/Midbrain/Hindbrain	0	4	11	15	18	25	32	43	47	59	0.13285	0.702472
3378	Forebrain/Midbrain/Hindbrain	0	1	4	8	10	17	22	28	32	33	0.189667	0.707672
3379	Cranial mesoderm	1	1	2	7	12	17	19	25	29	32	0.567936	0.605805
3380	Cranial mesoderm	2	2	4	8	12	18	23	25	31	34	0.567936	0.522759
3381	Endothelium	1	1	1	2	3	5	7	9	11	13	0.557554	0.467469
3382	Cranial mesoderm	0	0	0	0	0	1	1	1	2	3	0.832555	0.442559
3383	Cranial mesoderm	0	0	0	2	6	9	10	12	15	17	0.676988	0.591485
3384	Cranial mesoderm	0	2	5	10	18	21	29	35	40	48	0.592829	0.631892
3385	Dermomyotome	0	1	2	5	7	9	11	14	17	20	0.647602	0.47743
3386	Cranial mesoderm	0	0	0	1	4	6	9	12	15	19	0.458619	0.62136
3387	Cranial mesoderm	0	1	1	3	5	5	9	10	13	17	0.832555	0.515514
3388	Cranial mesoderm	1	3	5	9	11	16	19	25	29	36	0.599147	0.518534
3389	Cranial mesoderm	0	0	2	4	5	6	7	9	10	13	0.616762	0.345231
3390	Cranial mesoderm	0	1	1	2	2	2	4	4	6	9	0.609004	0.540592
3391	Neural crest	0	0	0	1	1	1	4	6	8	8	0.658909	0.309881
3392	Cranial mesoderm	0	0	0	0	0	0	2	5	7	9	0.832555	0.5302
3393	Cranial mesoderm	0	2	5	9	17	22	27	30	34	41	0.616762	0.580205
3394	Cranial mesoderm	0	1	1	2	2	3	3	7	10	12	0.695229	0.347901
3395	Cranial mesoderm	0	0	2	5	9	12	16	20	22	26	0.540315	0.486048
3396	Cranial mesoderm	2	4	7	12	16	22	25	34	41	46	0.361673	0.607908
3397	Cranial mesoderm	0	0	0	0	1	2	2	2	6	8	0.775434	0.280911
3398	Endothelium	0	0	0	2	3	5	7	9	13	15	0.571379	0.546533
3399	Cranial mesoderm	0	0	0	0	0	0	1	1	1	1	0.794101	0.173165
3400	Cranial mesoderm	2	3	4	5	8	14	20	24	28	30	0.567936	0.578332
3401	Cranial mesoderm	0	0	0	0	0	0	0	2	4	7	0.777824	0.584427
3402	Cranial mesoderm	0	0	1	2	2	3	9	10	12	12	0.747818	0.550375
3403	Dermomyotome	0	0	0	1	1	1	2	5	5	10	0.832555	0.501284
3404	Cranial mesoderm	0	3	6	8	10	12	13	17	18	22	0.416277	0.526606
3405	Cranial mesoderm	0	0	0	0	0	0	1	1	2	3	0.717986	0.270508
3406	Endothelium	0	1	2	2	2	4	5	5	7	8	0.458687	0.194705
3407	Cranial mesoderm	0	0	1	1	1	4	4	4	7	9	0.730282	0.31034
3408	Neural crest	0	1	4	4	7	8	8	11	15	18	0.679168	0.513188
3409	Anterior somitic tissues	0	0	0	1	1	1	2	2	2	3	0.775434	0.452224
3410	Cranial mesoderm	0	0	0	0	2	2	3	5	6	6	0.657381	0.323111
3411	Anterior somitic tissues	0	0	0	0	1	3	3	4	5	9	0.691779	0.450268
3412	Cranial mesoderm	0	3	4	6	8	10	12	17	24	29	0.561071	0.624568
3413	Cranial mesoderm	0	2	4	10	13	17	21	26	33	43	0.54059	0.621369
3414	Cranial mesoderm	0	3	5	7	13	16	18	22	25	27	0.694113	0.578711
3415	Cranial mesoderm	0	0	0	1	3	4	4	9	10	13	0.705801	0.163389
3416	Cranial mesoderm	0	0	0	0	0	1	1	1	2	2	0.661451	0.0557231
3417	Cranial mesoderm	1	1	2	2	4	7	11	16	22	31	0.557888	0.585922
3418	Cranial mesoderm	1	1	1	2	3	7	9	12	18	26	0.498687	0.598862
3419	Haematoendothelial progenitors	0	1	2	3	3	4	4	4	5	5	0.636267	0.15188
3420	Cranial mesoderm	0	0	1	3	3	4	5	6	7	10	0.741841	0.297547
3421	Cranial mesoderm	0	0	1	3	5	7	11	17	23	29	0.710983	0.608719
3422	Neural crest	1	2	5	10	14	17	23	28	33	39	0.610846	0.52225
3423	Cranial mesoderm	1	2	4	8	10	11	17	21	26	26	0.57169	0.596704
3424	Sclerotome	2	3	4	6	8	12	19	25	27	29	0.473926	0.554605
3425	Cranial mesoderm	0	0	0	0	0	0	0	1	1	2	0.6916	0.278768
3426	Cranial mesoderm	1	2	3	4	7	11	14	17	23	26	0.570023	0.388565
3427	Cranial mesoderm	0	1	2	2	2	2	4	8	12	15	0.713816	0.622868
3428	Cranial mesoderm	0	1	1	1	1	5	7	10	10	13	0.592393	0.528208
3429	Cranial mesoderm	0	2	3	5	7	10	13	16	18	20	0.533059	0.593982
3430	Cranial mesoderm	1	3	6	9	11	13	15	15	19	22	0.641856	0.561836
3431	Anterior somitic tissues	1	4	9	10	12	12	16	23	26	34	0.601897	0.5243
3432	Cranial mesoderm	0	1	4	6	10	13	15	18	22	24	0.476801	0.435378
3433	Cranial mesoderm	0	1	1	1	2	3	3	3	4	6	0.832555	0.452525
3434	Cranial mesoderm	0	0	0	0	1	1	2	2	4	5	0.788275	0.45878
3435	Cranial mesoderm	0	1	1	3	3	6	6	6	8	10	0.774358	0.548489
3436	Cranial mesoderm	0	1	2	6	8	11	14	17	19	22	0.479007	0.45929
3437	Cranial mesoderm	0	0	1	1	2	3	5	5	10	15	0.710983	0.147402
3438	Neural crest	0	1	3	4	7	9	11	12	18	22	0.592502	0.611199
3439	Cranial mesoderm	0	0	1	1	1	2	4	7	9	9	0.697116	0.517953
3440	Endothelium	1	2	3	5	9	11	16	22	30	36	0.511969	0.630307
3441	Cranial mesoderm	0	0	0	1	1	1	1	2	3	6	0.738847	0.164774
3442	Neural crest	1	2	2	5	5	7	8	9	11	13	0.560065	0.509911
3443	Cranial mesoderm	0	2	2	3	7	8	11	13	17	19	0.589938	0.591342
3444	Neural crest	0	0	0	0	1	3	3	3	4	4	0.749188	0.294455
3445	Cranial mesoderm	0	0	0	1	2	4	5	6	7	8	0.701689	0.174765
3446	Cranial mesoderm	1	1	2	4	7	10	17	23	25	32	0.58469	0.627274
3447	Cranial mesoderm	0	0	2	4	5	6	6	7	8	10	0.73991	0.250417
3448	Cranial mesoderm	0	0	0	0	0	0	0	0	1	1	0.788275	0.0763739
3449	Sclerotome	1	3	4	4	7	11	16	18	21	27	0.590512	0.391085
3450	Neural crest	1	1	2	4	8	11	12	18	20	23	0.590828	0.509943
3451	Neural crest	0	0	0	0	0	0	0	0	0	1	0.757868	0.0232978
3452	Anterior somitic tissues	0	1	1	1	3	4	5	9	9	12	0.686177	0.574053
3453	Cranial mesoderm	0	0	1	3	4	7	10	11	15	25	0.586908	0.618045
3454	Cranial mesoderm	2	2	4	7	10	11	12	18	21	24	0.57714	0.546813
3455	Cranial mesoderm	1	2	6	10	14	16	19	24	28	32	0.564121	0.555013
3456	Sclerotome	1	2	7	9	13	18	18	21	24	31	0.551403	0.468382
3457	Cranial mesoderm	1	1	2	3	7	9	11	16	22	26	0.619747	0.460783
3458	Cranial mesoderm	0	1	1	2	2	4	6	6	7	7	0.832555	0.187435
3459	Neural crest	0	0	1	1	2	4	7	13	14	17	0.699758	0.523027
3460	Neural crest	0	1	1	1	2	3	3	3	5	7	0.773348	0.429256
3461	Anterior somitic tissues	1	2	3	4	8	11	17	18	25	31	0.550904	0.568234
3462	Neural crest	1	2	4	8	12	14	18	26	29	33	0.647602	0.563709
3463	Sclerotome	1	4	5	8	11	15	20	27	31	37	0.621142	0.468119
3464	Cranial mesoderm	0	1	2	4	6	9	9	11	13	17	0.703632	0.525786
3465	Cranial mesoderm	0	0	1	3	7	10	10	13	16	19	0.550837	0.407293
3466	Haematoendothelial progenitors	1	1	4	8	11	15	18	22	26	29	0.523835	0.399203
3467	Endothelium	1	3	5	7	8	13	20	22	23	27	0.597029	0.618739
3468	Cranial mesoderm	1	2	5	8	14	18	24	33	38	46	0.256061	0.655135
3469	Cranial mesoderm	0	1	1	4	5	5	9	10	14	14	0.555233	0.397894
3470	Anterior somitic tissues	0	0	1	2	5	8	9	12	19	21	0.595836	0.477578
3471	Endothelium	0	1	2	4	5	5	8	10	10	10	0.642054	0.542789
3472	Cranial mesoderm	0	1	1	3	4	4	7	8	10	14	0.607825	0.585399
3473	Cranial mesoderm	0	0	0	2	2	2	3	6	7	7	0.780623	0.177995
3474	Neural crest	0	0	0	0	0	0	0	0	0	0	0.832555	-0.0870393
3475	Neural crest	0	0	1	2	3	3	4	6	6	6	0.705801	0.367022
3476	Neural crest	0	0	1	1	2	5	5	6	8	9	0.714904	0.447769
3477	Sclerotome	2	4	6	7	10	12	17	19	25	30	0.545073	0.538494
3478	Cranial mesoderm	0	0	0	0	1	1	1	1	1	3	0.636917	0.117824
3479	Cranial mesoderm	1	3	5	11	16	19	23	33	39	48	0.724981	0.64361
3480	Cranial mesoderm	1	3	4	5	10	16	19	20	22	25	0.645111	0.562615
3481	Cranial mesoderm	0	0	1	1	2	2	3	3	3	6	0.784003	0.269319
3482	Cranial mesoderm	0	0	1	3	7	16	20	27	35	45	0.580341	0.595932
3483	Cranial mesoderm	0	0	0	0	1	4	5	7	7	10	0.832555	0.0860309
3484	Cranial mesoderm	0	0	0	1	2	3	4	7	9	9	0.719431	0.147274
3485	Cranial mesoderm	1	1	1	4	6	12	14	20	25	28	0.717649	0.498893
3486	Haematoendothelial progenitors	0	1	5	5	7	10	12	14	15	19	0.531357	0.533093
3487	Endothelium	0	4	5	6	8	11	14	18	22	27	0.502217	0.609069
3488	Haematoendothelial progenitors	0	1	1	2	3	6	11	15	17	23	0.511042	0.5999
3489	Anterior somitic tissues	1	4	4	5	10	14	14	17	21	25	0.522181	0.592661
3490	Endothelium	0	0	0	3	6	9	11	18	25	34	0.614671	0.635605
3491	Cranial mesoderm	1	2	2	4	6	7	10	13	15	18	0.456962	0.631506
3492	Anterior somitic tissues	0	3	4	8	12	13	14	14	20	22	0.601153	0.376806
3493	Dermomyotome	1	2	3	7	8	11	13	16	21	25	0.495156	0.603798
3494	Endothelium	0	0	0	0	1	1	1	2	2	3	0.721324	0.0220845
3495	Sclerotome	2	2	3	6	8	10	13	15	19	26	0.629319	0.417711
3496	Endothelium	0	0	2	3	4	4	5	5	6	6	0.691289	0.514887
3497	Neural crest	0	1	1	2	2	6	10	11	15	17	0.558746	0.46491
3498	Sclerotome	0	0	1	1	5	9	9	10	13	14	0.757868	0.425027
3499	Endothelium	0	0	0	1	1	1	1	1	3	4	0.708938	0.23527
3500	Cranial mesoderm	1	1	5	10	14	18	20	26	31	32	0.567936	0.527634
3501	Endothelium	0	1	2	5	6	8	9	12	15	17	0.618467	0.480523
3502	Cranial mesoderm	0	0	0	0	0	0	0	0	0	1	0.768704	-0.218467
3503	Endothelium	0	0	0	0	1	2	2	4	6	7	0.697607	0.436009
3504	Haematoendothelial progenitors	0	0	1	2	5	8	13	20	23	26	0.69044	0.56019
3505	Cranial mesoderm	0	0	2	4	6	9	13	14	19	24	0.669096	0.349384
3506	Cranial mesoderm	0	1	2	2	6	9	16	18	21	27	0.658825	0.60918
3507	Haematoendothelial progenitors	0	0	2	4	6	8	11	14	17	20	0.448221	0.527209
3508	Cranial mesoderm	1	1	1	3	6	10	14	18	21	26	0.667312	0.50297
3509	Haematoendothelial progenitors	0	0	0	0	1	1	1	2	4	4	0.610333	0.209662
3510	Cranial mesoderm	1	3	5	6	8	9	10	12	13	19	0.341527	0.465753
3511	Cranial mesoderm	0	0	1	2	2	3	5	6	8	9	0.726663	0.409695
3512	Endothelium	0	0	1	3	4	6	9	14	17	18	0.608546	0.553878
3513	Endothelium	0	1	3	5	7	8	8	10	14	17	0.626482	0.549056
3514	Cranial mesoderm	0	0	0	1	2	2	2	2	2	2	0.832555	0.304071
3515	Endothelium	0	0	0	0	0	0	0	1	2	3	0.716813	-0.0450776
3516	Haematoendothelial progenitors	0	0	0	2	5	6	10	11	11	15	0.618877	0.559962
3517	Erythroid	0	1	1	2	2	2	4	7	8	9	0.500442	0.529602
3518	Cranial mesoderm	0	0	3	6	7	13	18	25	29	34	0.702636	0.484188
3519	Cranial mesoderm	0	0	2	3	6	8	9	11	15	21	0.710157	0.414399
3520	Endothelium	1	4	5	7	10	10	14	20	22	23	0.526554	0.609797
3521	Endothelium	0	0	0	0	0	2	2	2	4	4	0.772396	0.14973
3522	Endothelium	0	1	1	3	7	10	15	15	19	26	0.663903	0.539577
3523	Endothelium	0	0	0	2	2	2	3	3	4	4	0.715411	-0.00715375
3524	Cranial mesoderm	0	0	1	1	4	5	10	14	15	18	0.629675	0.615558
3525	Haematoendothelial progenitors	0	0	0	0	0	0	0	1	1	1	0.832555	0.0802985
3526	Haematoendothelial progenitors	1	2	3	4	4	6	6	9	12	14	0.589723	0.536026
3527	Endothelium	0	0	0	0	0	0	0	1	1	2	0.752942	0.268096
3528	Haematoendothelial progenitors	0	1	1	1	1	1	1	2	2	2	0.685559	-0.38428
3529	Anterior somitic tissues	0	0	0	5	7	9	14	18	19	23	0.609758	0.632502
3530	Endothelium	0	0	0	2	2	4	5	7	7	9	0.675916	0.24461
3531	Endothelium	1	4	5	6	7	9	11	16	22	23	0.556758	0.603838
3532	Cranial mesoderm	1	1	3	6	8	9	10	13	14	17	0.461062	0.438267
3533	Endothelium	0	0	0	0	0	0	0	0	0	0	0.790925	0.149872
3534	Haematoendothelial progenitors	0	1	1	1	1	1	1	1	1	1	0.716813	0.24196
3535	Endothelium	1	1	2	3	4	7	8	11	13	17	0.637743	0.561817
3536	Endothelium	0	1	2	2	2	2	3	5	6	7	0.721324	0.165856
3537	Haematoendothelial progenitors	0	0	0	0	0	1	1	3	7	8	0.741574	0.299291
3538	Haematoendothelial progenitors	0	0	0	0	0	3	4	6	8	10	0.733881	0.413713
3539	Endothelium	0	0	1	2	4	4	5	7	7	9	0.735824	0.0966583
3540	Cranial mesoderm	0	0	0	0	1	2	4	7	10	14	0.694113	0.528948
3541	Blood progenitors	1	1	1	1	1	1	1	1	1	1	0.65308	-0.408757
3542	Cranial mesoderm	1	2	5	6	7	10	11	14	15	19	0.600274	0.54389
3543	Cranial mesoderm	0	0	2	3	5	9	11	14	18	23	0.693265	0.466247
3544	Haematoendothelial progenitors	0	0	0	0	0	0	0	0	1	1	0.685559	-0.27316
3545	Endothelium	0	0	0	0	0	1	1	1	1	2	0.465711	0.275609
3546	Haematoendothelial progenitors	0	0	0	1	2	2	3	3	4	4	0.757868	0.026062
3547	Endothelium	0	0	0	1	1	2	2	7	8	10	0.832555	0.287052
3548	Anterior somitic tissues	0	1	1	2	3	4	6	6	8	8	0.665205	0.41269
3549	Endothelium	0	0	0	0	1	2	2	2	2	2	0.671227	-0.00533464
3550	Cranial mesoderm	1	1	2	3	3	8	11	15	18	22	0.4679	0.636849
3551	Endothelium	0	0	1	1	1	2	3	7	10	11	0.794101	0.482759
3552	Dermomyotome	1	1	2	4	4	5	5	5	6	6	0.538159	0.435948
3553	Cranial mesoderm	0	1	3	7	11	13	13	18	22	28	0.696565	0.568754
3554	Endothelium	0	0	2	6	7	9	11	13	16	21	0.647917	0.468262
3555	Cranial mesoderm	0	1	2	3	3	5	11	17	20	26	0.591637	0.570804
3556	Endothelium	0	0	0	0	0	0	0	0	0	0	0.622349	0.0391732
3557	Haematoendothelial progenitors	0	3	4	5	5	5	9	13	18	22	0.469381	0.601816
3558	Cranial mesoderm	0	0	3	5	9	12	12	17	17	22	0.627282	0.54082
3559	Cranial mesoderm	0	0	0	1	1	3	7	9	10	13	0.605594	0.522723
3560	Haematoendothelial progenitors	0	0	2	3	8	11	17	19	23	31	0.592821	0.561832
3561	Cranial mesoderm	0	0	2	4	7	9	10	12	14	19	0.741574	0.319679
3562	Endothelium	0	0	0	2	4	4	4	5	8	11	0.741574	0.128791
3563	Endothelium	0	0	0	1	1	1	1	3	3	3	0.67806	-0.0972769
3564	Cranial mesoderm	0	1	1	2	4	7	8	10	13	16	0.649036	0.509053
3565	Endothelium	0	1	2	3	3	3	3	4	4	4	0.686379	-0.061807
3566	Anterior somitic tissues	0	0	0	0	1	1	2	2	4	5	0.723995	0.413054
3567	Haematoendothelial progenitors	0	0	0	1	1	2	2	3	5	6	0.632953	0.262724
3568	Endothelium	0	0	0	0	0	0	1	1	2	3	0.744659	0.407422
3569	Cranial mesoderm	0	0	0	1	1	1	1	2	2	4	0.752942	0.0825374
3570	Cranial mesoderm	0	2	4	6	12	18	22	23	29	34	0.621372	0.624067
3571	Haematoendothelial progenitors	0	0	0	1	2	3	3	3	4	5	0.670687	0.320316
3572	Neural crest	0	1	1	2	5	6	11	18	22	24	0.695229	0.591523
3573	Haematoendothelial progenitors	0	1	2	2	2	2	2	2	2	2	0.760148	0.282039
3574	Cranial mesoderm	0	1	1	1	2	2	2	3	4	5	0.794101	0.190483
3575	Neural crest	0	0	0	0	2	2	5	6	7	10	0.715048	0.379494
3576	Neural crest	0	0	0	1	2	3	3	5	5	5	0.719534	0.309775
3577	Dermomyotome	0	1	2	2	2	5	7	9	12	14	0.686583	0.562179
3578	Neural crest	0	0	0	0	2	3	4	4	4	6	0.597933	0.254666
3579	Haematoendothelial progenitors	0	0	0	1	2	3	3	4	7	7	0.611481	0.383709
3580	Haematoendothelial progenitors	0	0	0	0	1	1	1	2	6	7	0.767105	0.438116
3581	Cranial mesoderm	0	0	0	1	3	9	16	21	27	33	0.641856	0.567619
3582	Neural crest	0	0	0	0	0	0	0	0	1	1	0.832555	0.134899
3583	Cranial mesoderm	0	0	0	1	3	4	5	5	5	5	0.767105	0.045849
3584	Neural crest	0	0	0	0	1	2	3	5	7	10	0.64844	-0.239862
3585	Cranial mesoderm	0	0	0	0	2	2	3	3	6	8	0.750173	0.166219
3586	Cranial mesoderm	0	0	1	3	7	14	16	22	25	29	0.596967	0.590707
3587	Neural crest	0	0	1	2	3	4	5	6	8	11	0.73514	0.482994
3588	Neural crest	0	0	0	0	0	1	2	2	2	4	0.753689	-0.234678
3589	Cranial mesoderm	0	0	3	4	5	7	9	14	17	19	0.60344	0.514898
3590	Cranial mesoderm	0	0	0	1	3	4	7	13	14	19	0.672659	0.478981
3591	Cranial mesoderm	0	1	2	2	2	4	5	8	12	16	0.722714	0.335181
3592	Neural crest	0	0	1	1	2	4	7	12	15	17	0.680849	0.348695
3593	Anterior somitic tissues	0	0	0	3	4	4	6	6	6	7	0.773091	0.114752
3594	Cranial mesoderm	0	0	3	4	4	5	5	5	6	8	0.733881	0.220375
3595	Neural crest	0	2	2	4	4	5	5	8	10	12	0.565001	0.503258
3596	Dermomyotome	0	1	2	4	4	5	7	11	14	19	0.573503	0.493138
3597	Neural crest	0	1	3	5	7	7	10	12	14	17	0.582069	0.38609
3598	Neural crest	0	0	0	0	1	1	2	2	3	5	0.743041	0.307481
3599	Dermomyotome	0	1	1	1	2	3	8	10	12	15	0.615447	0.456107
3600	Cranial mesoderm	0	0	0	0	0	0	0	1	2	2	0.744172	0.294823
3601	Cranial mesoderm	0	0	0	0	1	2	4	9	10	11	0.637998	0.354694
3602	Cranial mesoderm	0	2	3	7	10	14	17	25	28	37	0.553947	0.581976
3603	Cranial mesoderm	0	0	3	3	4	7	8	9	14	17	0.626563	0.513276
3604	Erythroid	0	0	0	0	0	1	1	1	2	3	0.757868	0.403861
3605	Neural crest	0	0	1	2	4	4	4	6	12	13	0.757389	0.240016
3606	Dermomyotome	1	3	5	5	6	7	9	14	16	20	0.626563	0.380162
3607	Cranial mesoderm	0	0	0	0	0	0	0	0	0	0	0.832555	0.316899
3608	Neural crest	0	1	1	3	4	4	7	10	15	17	0.650695	0.390865
3609	Neural crest	0	0	0	0	0	0	0	0	0	1	0.832555	0.119087
3610	Neural crest	0	0	0	1	1	3	4	5	5	5	0.832555	0.0970969
3611	Neural crest	0	1	2	2	2	2	4	4	6	7	0.7176	0.186129
3612	Cranial mesoderm	0	0	0	0	1	1	1	1	1	2	0.685959	-0.012971
3613	Neural crest	0	0	1	1	4	8	10	15	16	20	0.590552	0.581603
3614	Cranial mesoderm	0	0	0	1	3	3	4	5	6	7	0.739474	0.418476
3615	Cranial mesoderm	0	0	0	3	3	4	7	9	10	15	0.757604	0.455795
3616	Cranial mesoderm	0	1	1	2	2	3	3	4	6	9	0.728914	0.15812
3617	Neural crest	1	2	2	2	3	3	4	7	9	11	0.598876	0.370356
3618	Neural crest	0	2	3	3	6	8	12	15	16	22	0.722213	0.555913
3619	Neural crest	0	3	3	3	6	7	8	11	14	18	0.684261	0.578763
3620	Neural crest	0	0	0	0	0	0	1	1	1	2	0.746507	-0.0484351
3621	Neural crest	0	1	2	3	5	5	6	9	12	17	0.659249	0.477128
3622	Dermomyotome	1	3	3	4	7	8	9	10	14	19	0.588469	0.362495
3623	Cranial mesoderm	0	0	0	1	1	2	2	3	3	3	0.832555	0.413599
3624	Cranial mesoderm	0	1	1	3	6	9	10	14	21	25	0.572496	0.543266
3625	Haematoendothelial progenitors	0	0	0	0	0	1	1	1	1	2	0.832555	0.241482
3626	Neural crest	1	1	3	3	3	4	6	6	8	12	0.581612	0.38879
3627	Cranial mesoderm	0	0	1	1	1	3	4	7	10	10	0.761579	0.511969
3628	Dermomyotome	0	0	0	0	0	3	6	9	13	14	0.644021	0.594701
3629	Neural crest	1	2	2	2	5	8	11	14	20	24	0.564024	0.563203
3630	Cranial mesoderm	0	0	0	0	2	3	4	5	5	8	0.665542	0.094415
3631	Cranial mesoderm	0	0	2	3	5	7	7	8	9	11	0.832555	0.285237
3632	Neural crest	0	1	1	1	1	3	4	4	5	5	0.679168	-0.172378
3633	Neural crest	0	1	1	2	2	2	2	2	3	4	0.811474	0.292074
3634	Cranial mesoderm	0	0	0	0	1	2	7	9	12	15	0.669602	0.211609
3635	Neural crest	1	1	1	2	2	3	5	8	10	12	0.46841	0.35125
3636	Cranial mesoderm	0	0	0	1	4	7	9	11	16	20	0.436581	0.512411
3637	Cranial mesoderm	0	0	0	2	3	6	8	11	12	18	0.523399	0.35684
3638	Anterior somitic tissues	0	0	0	0	0	0	2	4	6	9	0.707189	0.505581
3639	Cranial mesoderm	1	3	4	5	6	9	10	14	19	28	0.618697	0.559076
3640	Neural crest	0	0	1	3	6	7	10	13	15	18	0.637568	0.386795
3641	Cranial mesoderm	0	5	8	12	18	23	24	29	33	38	0.309197	0.526232
3642	Cranial mesoderm	0	0	0	0	1	3	3	4	5	7	0.749422	-0.108597
3643	Cranial mesoderm	0	1	3	3	4	4	8	11	14	17	0.753689	0.287769
3644	Neural crest	0	0	0	0	0	0	1	4	4	4	0.832555	-0.0249759
3645	Cranial mesoderm	1	1	3	6	7	8	10	14	15	18	0.526721	0.412057
3646	Neural crest	0	1	2	3	3	4	6	7	11	15	0.643472	0.507695
3647	Cranial mesoderm	0	0	0	0	0	0	0	0	2	3	0.763452	-0.0917696
3648	Cranial mesoderm	0	0	1	2	4	7	13	16	17	19	0.711251	0.590237
3649	Cranial mesoderm	0	0	3	4	5	7	7	9	10	11	0.716163	0.140375
3650	Cranial mesoderm	1	1	3	5	8	9	12	16	19	24	0.597853	0.637134
3651	Neural crest	0	0	1	3	4	5	6	7	8	9	0.687714	0.173479
3652	Cranial mesoderm	0	2	4	7	9	10	13	16	23	29	0.620187	0.528953
3653	Cranial mesoderm	2	8	15	21	28	33	37	42	44	47	0.392086	0.626687
3654	Cranial mesoderm	1	3	7	13	17	23	29	39	48	52	0.616762	0.644453
3655	Cranial mesoderm	0	0	2	4	4	4	5	6	10	13	0.688533	0.425058
3656	Cranial mesoderm	0	1	2	7	9	9	12	15	21	23	0.608994	0.498914
3657	Cranial mesoderm	3	9	16	22	25	27	32	39	43	50	0.331464	0.574325
3658	Cranial mesoderm	2	6	8	14	22	24	30	39	45	54	0.4679	0.640171
3659	Cranial mesoderm	2	11	15	20	24	26	31	39	46	50	0.342457	0.62942
3660	Cranial mesoderm	0	0	0	1	2	5	7	11	15	21	0.694886	0.599234
3661	Cranial mesoderm	2	5	12	14	20	25	31	37	43	52	0.4679	0.641406
3662	Cranial mesoderm	0	1	2	3	7	9	11	14	20	24	0.464501	0.45697
3663	Cranial mesoderm	0	4	5	8	10	12	16	24	28	32	0.567936	0.534849
3664	Cranial mesoderm	0	0	0	1	1	1	2	3	4	6	0.774358	0.437507
3665	Cranial mesoderm	0	0	0	0	0	0	0	0	0	0	0.832555	0.157992
3666	Cranial mesoderm	0	1	1	2	3	5	8	14	17	19	0.584363	0.554825
3667	Cranial mesoderm	0	1	3	3	5	10	11	13	16	19	0.567936	0.565805
3668	Cranial mesoderm	0	1	2	3	3	6	7	10	10	10	0.652349	0.353996
3669	Cranial mesoderm	0	2	4	8	10	17	26	32	39	42	0.535193	0.63761
3670	Cranial mesoderm	0	0	0	0	3	4	6	7	10	11	0.770642	0.552084
3671	Cranial mesoderm	0	1	1	5	11	14	20	23	29	38	0.604091	0.633995
3672	Endothelium	0	1	1	2	2	2	3	3	5	6	0.655818	0.219297
3673	Cranial mesoderm	3	7	13	16	23	31	36	40	44	48	0.362527	0.609318
3674	Cranial mesoderm	1	3	8	13	20	22	28	32	38	46	0.421057	0.637563
3675	Cranial mesoderm	2	7	9	15	20	22	27	35	43	55	0.560827	0.638832
3676	Cranial mesoderm	0	2	2	6	10	14	15	20	26	34	0.57381	0.648836
3677	Cranial mesoderm	0	3	4	6	12	16	19	22	29	35	0.361673	0.481664
3678	Cranial mesoderm	2	7	13	19	23	29	35	39	42	50	0.421057	0.628443
3679	Cranial mesoderm	0	3	3	4	7	10	14	18	20	24	0.381203	0.495731
3680	Cranial mesoderm	2	5	5	8	14	20	28	33	44	49	0.393088	0.630129
3681	Cranial mesoderm	0	0	1	2	6	7	8	12	14	18	0.726663	0.515853
3682	Haematoendothelial progenitors	0	0	1	1	1	1	1	3	5	8	0.803373	0.387662
3683	Cranial mesoderm	1	2	8	12	15	18	22	32	37	45	0.503575	0.574302
3684	Anterior somitic tissues	0	0	0	0	0	0	0	0	0	1	0.639061	-0.135949
3685	Endothelium	0	1	1	1	1	2	3	3	6	6	0.653816	0.521961
3686	Cranial mesoderm	0	0	0	1	1	1	1	1	1	1	0.697116	-0.0407718
3687	Cranial mesoderm	0	1	1	1	3	3	3	5	6	9	0.645671	0.363356
3688	Cranial mesoderm	1	3	5	6	10	18	23	28	30	32	0.560827	0.533201
3689	Cranial mesoderm	0	0	0	0	0	3	7	13	20	21	0.782225	0.616328
3690	Cranial mesoderm	3	4	6	12	18	22	31	39	46	54	0.489099	0.627984
3691	Cranial mesoderm	0	1	4	13	20	22	26	34	39	44	0.540822	0.626385
3692	Cranial mesoderm	0	0	0	2	5	5	7	9	11	12	0.615631	0.627949
3693	Cranial mesoderm	0	2	4	9	10	16	21	25	27	33	0.58293	0.530597
3694	Cranial mesoderm	0	0	1	6	10	14	18	20	23	26	0.653816	0.573967
3695	Cranial mesoderm	4	7	12	14	19	25	29	33	40	45	0.407533	0.603953
3696	Cranial mesoderm	1	1	2	6	11	15	15	22	26	35	0.540315	0.591268
3697	Cranial mesoderm	0	0	1	2	5	7	8	9	11	11	0.61453	0.543852
3698	Cranial mesoderm	0	0	2	2	2	4	5	8	8	11	0.688533	0.328813
3699	Cranial mesoderm	0	0	0	0	0	0	3	6	11	13	0.776586	0.366143
3700	Cranial mesoderm	0	0	4	7	12	17	22	25	35	42	0.68593	0.575932
3701	Cranial mesoderm	0	0	0	0	0	0	2	2	3	3	0.832555	0.479701
3702	Cranial mesoderm	0	0	0	0	1	2	2	3	4	5	0.542697	0.341315
3703	Anterior somitic tissues	0	0	2	4	7	11	16	20	27	32	0.616228	0.522441
3704	Cranial mesoderm	0	0	2	5	5	5	6	8	13	15	0.490057	0.308031
3705	Cranial mesoderm	0	1	4	6	13	19	26	34	38	42	0.592829	0.618095
3706	Cranial mesoderm	3	4	11	16	22	26	31	35	42	49	0.421057	0.624239
3707	Neural crest	2	5	9	14	19	24	31	38	41	46	0.633389	0.562157
3708	Gut tube	1	4	9	11	17	20	23	28	33	37	0.621372	0.638353
3709	Splanchnic mesoderm	0	1	1	2	5	5	6	6	7	12	0.58235	0.350433
3710	Gut tube	0	0	0	1	2	2	3	5	8	12	0.617482	0.421016
3711	Cardiomyocytes	0	3	3	6	9	14	15	20	25	31	0.516051	0.588658
3712	Gut tube	1	4	7	10	14	18	23	27	34	40	0.620187	0.65306
3713	Endothelium	1	1	3	6	6	8	13	16	16	17	0.670271	0.62723
3714	Gut tube	0	1	3	7	14	21	25	28	30	35	0.566004	0.637862
3715	Cardiomyocytes	0	2	3	8	10	16	18	24	33	38	0.583596	0.635413
3716	Mixed mesenchymal mesoderm	0	0	1	2	6	13	17	20	25	29	0.520091	0.527191
3717	Mixed mesenchymal mesoderm	1	1	3	4	5	6	8	10	12	14	0.535917	0.394808
3718	Endothelium	0	1	3	3	3	4	6	8	11	14	0.592821	0.61227
3719	Gut tube	1	1	4	6	6	10	15	16	16	20	0.602316	0.625011
3720	Splanchnic mesoderm	0	1	6	6	7	10	16	18	24	32	0.400607	0.592182
3721	Gut tube	0	0	0	0	0	2	4	5	6	8	0.474559	0.414308
3722	Cardiomyocytes	0	2	4	9	14	18	24	31	36	41	0.553947	0.644273
3723	Splanchnic mesoderm	0	0	0	0	0	0	0	0	1	2	0.3921	0.381064
3724	Splanchnic mesoderm	0	1	1	1	1	2	2	3	3	4	0.45372	0.502524
3725	Endothelium	0	0	1	3	6	7	11	16	18	21	0.690367	0.643096
3726	Endothelium	0	2	3	3	5	7	10	12	17	21	0.505568	0.406714
3727	Endothelium	0	0	0	0	1	2	2	3	3	3	0.609044	0.159155
3728	Gut tube	0	0	1	1	3	3	3	5	10	16	0.493048	0.477952
3729	Endothelium	0	0	1	1	1	1	1	1	1	1	0.397523	0.113176
3730	Gut tube	0	0	2	5	6	8	13	17	20	26	0.65206	0.614236
3731	Endothelium	0	0	0	0	0	0	2	2	2	2	0.832555	-0.096693
3732	Cardiomyocytes	0	3	7	14	19	31	37	44	54	59	0.688533	0.646546
3733	Haematoendothelial progenitors	0	0	0	0	0	3	3	3	5	5	0.680849	0.479537
3734	Endothelium	0	3	3	7	10	13	16	21	23	31	0.716163	0.633149
3735	Gut tube	1	1	2	3	5	7	10	16	26	29	0.592905	0.626666
3736	Gut tube	0	1	1	1	1	1	1	1	1	2	0.570902	0.177545
3737	Endothelium	0	0	0	0	0	0	0	0	1	1	0.685578	-0.102485
3738	Gut tube	0	0	0	0	0	2	2	3	3	5	0.415887	0.353338
3739	Gut tube	1	1	2	3	4	4	4	6	9	9	0.552422	0.439217
3740	Endothelium	1	2	3	3	6	8	9	14	18	19	0.666051	0.539225
3741	Gut tube	0	1	1	3	3	3	4	6	7	12	0.617666	0.48115
3742	Cardiomyocytes	0	1	2	4	9	11	16	23	30	34	0.464501	0.461194
3743	Gut tube	0	0	1	2	2	2	3	5	9	14	0.563606	0.547842
3744	Gut tube	1	1	1	4	9	12	19	20	27	29	0.595539	0.63255
3745	Gut tube	0	0	3	8	12	13	16	22	26	30	0.654958	0.662823
3746	Endothelium	0	0	1	1	1	1	2	3	3	6	0.557821	0.227961
3747	Gut tube	1	1	3	4	6	8	13	17	17	22	0.579371	0.616474
3748	Gut tube	1	1	3	3	4	7	8	11	16	16	0.533811	0.59505
3749	Cardiomyocytes	3	5	7	7	9	13	16	19	30	35	0.234956	0.43985
3750	Cranial mesoderm	2	5	9	13	19	25	31	33	35	43	0.529027	0.515418
3751	Allantois	0	1	5	6	8	10	13	17	23	24	0.544097	0.642148
3752	Cranial mesoderm	1	2	7	11	17	21	25	31	38	40	0.621372	0.56174
3753	Anterior somitic tissues	0	0	1	1	1	1	3	5	7	10	0.674132	0.597743
3754	Cranial mesoderm	0	0	1	2	3	6	9	11	11	14	0.523792	0.487971
3755	Cardiomyocytes	0	0	2	2	5	8	14	20	22	25	0.726663	0.63119
3756	Cranial mesoderm	2	6	14	20	26	29	33	39	46	54	0.299769	0.604411
3757	Gut tube	2	2	4	7	11	16	20	26	31	37	0.419073	0.648233
3758	Cranial mesoderm	0	0	5	6	8	13	15	20	23	27	0.688533	0.59441
3759	Cranial mesoderm	0	0	0	0	2	3	4	6	8	8	0.772396	0.248649
3760	Gut tube	0	2	2	2	4	5	7	12	13	15	0.418497	0.497099
3761	Cranial mesoderm	0	0	1	3	7	11	18	20	24	27	0.688533	0.569423
3762	Cranial mesoderm	0	0	2	3	3	6	11	13	15	18	0.770642	0.614486
3763	Cranial mesoderm	0	1	3	4	4	6	9	12	16	18	0.626752	0.481289
3764	Neural crest	1	3	6	12	17	24	35	44	55	58	0.700762	0.648715
3765	Cranial mesoderm	0	0	0	2	3	6	10	11	14	20	0.708936	0.576419
3766	Gut tube	0	2	6	10	15	20	24	32	37	41	0.390591	0.642724
3767	Gut tube	1	1	4	9	13	15	19	28	33	41	0.408441	0.664807
3768	Endothelium	0	0	1	3	3	4	6	6	8	9	0.769831	0.128157
3769	Cranial mesoderm	0	1	1	1	3	4	4	5	5	5	0.598183	0.37727
3770	Cranial mesoderm	0	2	3	4	4	4	8	11	12	15	0.560415	0.438625
3771	Cranial mesoderm	1	1	4	9	12	18	20	27	29	38	0.58482	0.615202
3772	Cranial mesoderm	1	3	7	9	12	14	17	23	25	29	0.395426	0.515575
3773	Cranial mesoderm	0	1	3	4	7	10	13	14	17	21	0.405225	0.443588
3774	Cranial mesoderm	0	0	1	1	3	4	5	7	8	12	0.672704	0.592381
3775	Cranial mesoderm	0	1	1	1	2	3	6	6	9	13	0.56761	0.553099
3776	Cranial mesoderm	0	1	1	2	4	4	6	6	8	8	0.494505	0.425615
3777	Cranial mesoderm	0	0	1	1	2	3	3	4	5	7	0.770642	0.394955
3778	Mixed mesenchymal mesoderm	1	2	8	13	14	21	27	37	44	56	0.604166	0.658979
3779	Cranial mesoderm	0	1	1	3	4	6	7	10	12	17	0.616762	0.307608
3780	Cranial mesoderm	1	6	11	17	22	23	30	39	42	48	0.361673	0.612791
3781	Cranial mesoderm	0	0	0	0	0	0	0	0	1	1	0.811474	0.437775
3782	Endothelium	0	0	1	1	1	1	2	4	5	8	0.6768	0.476924
3783	Cranial mesoderm	0	1	2	3	7	10	12	13	14	24	0.511042	0.518142
3784	Cranial mesoderm	0	0	1	3	6	10	12	14	22	28	0.649309	0.617137
3785	Endothelium	0	0	0	0	0	0	0	0	0	0	0.798069	0.0864714
3786	Neural crest	0	0	0	0	0	1	1	2	2	3	0.638311	-0.0431789
3787	Cardiomyocytes	0	4	8	12	16	20	26	35	40	49	0.478375	0.578145
3788	Cardiomyocytes	0	1	2	6	8	13	20	28	32	37	0.58681	0.572916
3789	Cardiomyocytes	1	5	6	10	14	23	29	36	41	45	0.37417	0.571399
3790	Haematoendothelial progenitors	0	0	0	0	0	0	0	4	7	15	0.571601	0.353484
3791	Cardiomyocytes	2	6	9	16	23	28	33	39	45	52	0.43485	0.617969
3792	Cardiomyocytes	0	3	4	6	10	12	19	22	31	38	0.553947	0.525004
3793	Neural crest	2	5	10	12	17	22	30	34	42	51	0.742201	0.589788
3794	Cardiomyocytes	1	4	4	6	10	13	18	20	27	32	0.521603	0.465075
3795	Mixed mesenchymal mesoderm	1	5	9	14	19	24	33	42	48	56	0.649922	0.624514
3796	Neural crest	0	1	6	12	13	14	19	22	29	34	0.701815	0.59449
3797	Cardiomyocytes	0	0	0	1	2	4	5	6	6	6	0.789831	0.442591
3798	Gut tube	0	0	0	0	0	0	0	0	0	0	0.567286	-0.350797
3799	Cardiomyocytes	0	1	2	6	10	19	28	33	39	45	0.616951	0.620183
3800	Splanchnic mesoderm	0	2	3	5	6	7	9	9	9	14	0.349567	0.306641
3801	Cardiomyocytes	1	2	4	6	9	10	11	14	17	24	0.503575	0.465343
3802	Cardiomyocytes	0	2	5	12	17	20	28	33	38	43	0.624323	0.661547
3803	Gut tube	0	3	6	12	19	27	34	42	49	55	0.667974	0.644735
3804	Cardiomyocytes	0	1	3	4	7	10	15	20	24	25	0.619386	0.588492
3805	Mixed mesenchymal mesoderm	0	0	0	1	1	1	1	2	2	3	0.463795	-0.277722
3806	Cardiomyocytes	0	2	4	5	7	11	15	22	25	33	0.464501	0.504371
3807	Cardiomyocytes	0	1	4	5	8	8	12	16	17	18	0.407238	0.274262
3808	Gut tube	0	0	0	0	0	0	0	1	1	1	0.803373	0.457058
3809	Gut tube	0	0	0	0	1	1	2	4	4	6	0.832555	0.525657
3810	Cardiomyocytes	0	0	1	3	5	8	10	14	15	24	0.295362	0.403579
3811	Gut tube	0	0	1	3	5	7	10	13	17	18	0.624894	0.535287
3812	Cardiomyocytes	0	1	9	15	18	26	32	41	48	52	0.432716	0.618083
3813	Gut tube	1	3	6	14	15	19	25	32	39	42	0.626167	0.661495
3814	Allantois	1	4	9	13	19	25	30	36	43	46	0.57169	0.598895
3815	Cardiomyocytes	1	1	2	4	6	7	12	18	20	27	0.453361	0.544899
3816	Gut tube	0	0	2	6	13	20	27	32	43	51	0.748698	0.630854
3817	Gut tube	0	0	2	5	8	11	15	22	29	33	0.769831	0.57336
3818	Gut tube	0	2	4	10	12	20	32	39	43	47	0.688533	0.650055
3819	Gut tube	1	1	2	8	12	14	17	23	28	34	0.702411	0.525411
3820	Cardiomyocytes	2	2	3	6	8	10	14	22	25	31	0.432053	0.478761
3821	Gut tube	1	2	3	4	6	10	13	16	24	33	0.770642	0.578631
3822	Cardiomyocytes	2	3	5	5	7	11	15	18	20	29	0.263277	0.480503
3823	Gut tube	0	0	0	0	0	0	1	2	2	4	0.832555	0.548077
3824	Gut tube	0	0	0	2	6	9	10	11	14	19	0.626752	0.375235
3825	Mixed mesenchymal mesoderm	0	0	0	3	8	12	17	22	28	33	0.794101	0.642114
3826	Endothelium	0	0	0	0	0	0	0	2	3	4	0.701355	-0.250639
3827	Gut tube	0	2	8	14	18	20	21	26	32	38	0.616762	0.6145
3828	Gut tube	0	2	7	13	17	23	26	34	40	48	0.68593	0.627932
3829	Gut tube	0	3	5	9	15	20	24	33	38	47	0.724981	0.56976
3830	Endothelium	0	0	0	0	0	0	0	0	0	0	0.621372	-0.056059
3831	Mixed mesenchymal mesoderm	0	4	4	5	10	16	21	30	32	36	0.520985	0.597573
3832	Gut tube	0	0	0	0	2	3	5	5	6	6	0.832555	0.403407
3833	Gut tube	1	3	8	9	12	14	18	22	27	29	0.650239	0.641373
3834	Endothelium	0	0	0	0	1	1	1	1	3	7	0.407512	0.35968
3835	Gut tube	2	3	7	8	13	17	22	27	32	34	0.617482	0.647659
3836	Cardiomyocytes	0	1	4	6	10	11	17	21	25	33	0.440558	0.546847
3837	Gut tube	0	0	0	1	1	2	3	5	6	6	0.471832	0.327003
3838	Gut tube	0	3	6	7	12	23	28	33	44	52	0.832555	0.643132
3839	Gut tube	1	1	4	6	9	14	19	20	22	27	0.650239	0.662351
3840	Gut tube	0	3	4	6	8	10	15	20	28	35	0.602541	0.577655
3841	Gut tube	1	1	3	3	8	8	11	14	22	27	0.747818	0.569166
3842	Gut tube	1	4	7	10	16	20	27	32	37	43	0.653816	0.650925
3843	Gut tube	0	2	5	5	7	10	15	17	22	29	0.724981	0.504232
3844	Cardiomyocytes	1	3	3	5	10	14	19	23	27	35	0.322748	0.479572
3845	Endothelium	0	0	0	0	1	2	3	3	3	5	0.586506	0.333436
3846	Gut tube	1	2	6	10	13	13	16	19	25	28	0.68593	0.645314
3847	Gut tube	0	0	0	0	0	0	0	1	3	7	0.773348	0.269443
3848	Gut tube	0	2	2	4	12	15	18	27	34	38	0.561045	0.591729
3849	Cardiomyocytes	0	1	2	5	9	10	15	16	21	23	0.308621	0.393689
3850	Gut tube	0	1	3	6	13	15	21	24	26	30	0.58482	0.558563
3851	Gut tube	2	4	7	12	20	24	30	35	42	48	0.650239	0.659547
3852	Gut tube	0	2	5	9	12	15	17	19	21	28	0.542584	0.61553
3853	Gut tube	1	4	9	13	18	24	28	34	39	45	0.650239	0.661258
3854	Gut tube	0	0	0	0	1	3	3	5	7	11	0.771496	0.652735
3855	Gut tube	1	2	5	6	9	13	16	19	21	29	0.616762	0.649002
3856	Gut tube	0	2	3	4	4	4	4	8	16	20	0.775434	0.49869
3857	Gut tube	0	0	0	0	0	0	0	0	0	0	0.832555	0.385185
3858	Gut tube	0	0	0	0	1	1	1	3	4	5	0.626167	0.144344
3859	Gut tube	0	0	0	0	0	0	0	1	1	1	0.832555	0.276447
3860	Forebrain/Midbrain/Hindbrain	0	0	1	2	2	3	5	7	12	16	0.573808	0.202116
3861	Cardiomyocytes	0	0	1	5	8	10	12	14	16	21	0.749188	0.587246
3862	Cardiomyocytes	0	0	2	4	6	6	7	8	8	11	0.397863	-0.107403
3863	Forebrain/Midbrain/Hindbrain	0	0	1	2	4	4	9	13	14	16	0.725184	0.533868
3864	Forebrain/Midbrain/Hindbrain	1	3	4	6	8	9	11	12	15	17	0.41939	0.581402
3865	Cardiomyocytes	0	4	4	5	5	7	7	9	11	14	0.464501	0.0381237
3866	Cardiomyocytes	1	2	4	5	8	12	12	18	23	25	0.494064	0.378061
3867	Cardiomyocytes	0	1	3	3	13	16	19	23	30	33	0.58482	0.472611
3868	Cardiomyocytes	1	5	5	7	7	9	10	13	17	17	0.404841	0.123339
3869	Surface ectoderm	1	2	4	5	7	11	13	14	17	20	0.449166	0.557793
3870	Forebrain/Midbrain/Hindbrain	0	3	5	7	9	15	18	25	32	39	0.348174	0.620272
3871	Cardiomyocytes	2	3	4	8	11	12	16	19	24	26	0.395672	0.177412
3872	Forebrain/Midbrain/Hindbrain	0	1	1	1	1	1	3	3	5	8	0.265903	0.636596
3873	Cardiomyocytes	3	4	7	10	14	17	20	24	27	29	0.409809	0.411036
3874	Cardiomyocytes	0	0	0	0	1	1	2	3	3	5	0.556627	0.228002
3875	Surface ectoderm	0	1	3	5	5	7	8	12	17	26	0.516799	0.584791
3876	Cardiomyocytes	1	5	7	10	14	20	23	28	31	32	0.342457	0.326482
3877	Forebrain/Midbrain/Hindbrain	0	1	6	8	9	11	13	15	16	20	0.309592	0.593789
3878	Forebrain/Midbrain/Hindbrain	1	3	4	6	12	16	20	28	34	40	0.20563	0.640349
3879	Splanchnic mesoderm	0	0	0	4	5	8	14	16	17	20	0.576743	0.571758
3880	Forebrain/Midbrain/Hindbrain	0	1	2	3	6	10	14	20	23	26	0.418276	0.64681
3881	Forebrain/Midbrain/Hindbrain	0	0	0	1	2	4	8	11	15	19	0.299769	0.663556
3882	Surface ectoderm	1	1	2	4	7	10	16	20	25	38	0.3995	0.637018
3883	Cardiomyocytes	1	4	7	12	14	21	24	28	28	32	0.444277	0.400406
3884	Surface ectoderm	0	1	3	4	6	11	15	22	29	35	0.494903	0.626689
3885	Cardiomyocytes	0	1	2	5	5	6	7	10	13	19	0.724981	0.561043
3886	Forebrain/Midbrain/Hindbrain	0	0	0	0	0	4	4	4	5	7	0.324721	0.616629
3887	Forebrain/Midbrain/Hindbrain	0	2	5	10	13	14	17	19	23	28	0.395426	0.629516
3888	Cardiomyocytes	0	1	3	5	7	11	14	18	19	23	0.572522	0.333051
3889	Cardiomyocytes	0	0	1	1	1	2	2	2	2	3	0.650239	-0.0243623
3890	Forebrain/Midbrain/Hindbrain	0	3	6	10	16	20	29	39	48	53	0.395426	0.664291
3891	Cardiomyocytes	0	1	2	6	9	11	16	19	23	26	0.465612	0.102201
3892	Forebrain/Midbrain/Hindbrain	0	2	6	12	14	19	23	33	41	48	0.271921	0.666878
3893	Forebrain/Midbrain/Hindbrain	0	2	3	8	12	18	24	32	41	46	0.309197	0.665903
3894	Surface ectoderm	0	1	1	1	2	8	12	13	19	24	0.563123	0.632552
3895	Cardiomyocytes	2	5	7	9	11	16	21	24	26	29	0.47192	0.387555
3896	Cardiomyocytes	0	3	6	10	13	16	18	25	26	30	0.402217	0.392645
3897	Cardiomyocytes	0	0	0	2	5	8	8	10	11	16	0.68593	0.0883727
3898	Forebrain/Midbrain/Hindbrain	1	3	10	12	15	21	28	34	38	45	0.416277	0.643966
3899	Forebrain/Midbrain/Hindbrain	0	0	3	6	7	10	12	14	19	23	0.417908	0.67414
3900	Surface ectoderm	0	0	2	5	12	16	23	30	36	40	0.562472	0.624268
3901	Forebrain/Midbrain/Hindbrain	0	0	2	4	10	20	27	32	34	42	0.366119	0.677069
3902	Surface ectoderm	0	1	3	6	10	17	23	27	34	42	0.5569	0.601369
3903	Surface ectoderm	1	2	5	5	9	15	22	29	36	43	0.521337	0.656906
3904	Cardiomyocytes	0	4	10	17	25	32	39	43	49	55	0.464501	0.53007
3905	Cardiomyocytes	0	0	2	7	11	18	27	31	39	41	0.591801	0.539233
3906	Surface ectoderm	0	2	2	3	4	6	9	11	11	12	0.390903	0.66275
3907	Cardiomyocytes	1	4	8	17	23	31	36	43	54	58	0.342457	0.473083
3908	Cardiomyocytes	2	7	9	12	16	17	22	23	26	29	0.534931	0.227215
3909	Cardiomyocytes	0	1	3	4	5	6	11	14	14	18	0.555322	0.0686844
3910	Cardiomyocytes	1	2	2	6	15	21	31	43	49	54	0.404841	0.434102
3911	Forebrain/Midbrain/Hindbrain	0	1	1	1	3	3	4	6	8	10	0.618615	0.180781
3912	Cardiomyocytes	1	4	8	10	15	17	21	23	29	33	0.56881	0.282941
3913	Cardiomyocytes	1	2	4	5	14	21	26	34	38	40	0.68593	0.613987
3914	Cardiomyocytes	2	3	7	8	12	13	18	19	22	26	0.474854	0.175497
3915	Surface ectoderm	0	3	6	9	10	12	25	36	43	48	0.746507	0.606447
3916	Mixed mesenchymal mesoderm	1	4	6	9	10	13	14	14	17	23	0.52591	0.128254
3917	Surface ectoderm	0	0	0	0	2	4	7	15	20	25	0.832555	0.577854
3918	Endothelium	0	1	2	3	5	7	10	12	15	20	0.448893	0.0765767
3919	Cardiomyocytes	1	4	6	8	13	17	19	24	27	33	0.574525	0.347049
3920	Endothelium	0	0	1	1	1	1	1	1	1	1	0.759008	-0.320442
3921	Cardiomyocytes	0	1	1	2	2	5	7	8	10	13	0.591064	0.0892359
3922	Surface ectoderm	0	1	6	9	15	20	28	35	40	51	0.475276	0.637339
3923	Surface ectoderm	0	2	5	8	13	15	23	26	34	38	0.757389	0.54204
3924	Cardiomyocytes	1	4	6	11	17	27	43	52	60	70	0.553947	0.602517
3925	Cardiomyocytes	1	1	1	1	3	3	7	8	9	12	0.468713	0.334367
3926	Surface ectoderm	0	0	2	7	9	14	19	25	29	34	0.617482	0.664917
3927	Surface ectoderm	0	3	4	6	12	17	26	35	43	51	0.569205	0.635516
3928	Surface ectoderm	2	8	13	15	19	28	33	40	46	50	0.417569	0.611448
3929	Surface ectoderm	2	3	3	6	11	15	22	28	34	46	0.489023	0.640731
3930	Surface ectoderm	1	8	13	20	24	29	34	42	49	57	0.521171	0.642086
3931	Forebrain/Midbrain/Hindbrain	1	2	4	7	10	11	14	18	23	32	0.13285	0.639147
3932	Cardiomyocytes	1	2	5	7	7	11	15	17	19	25	0.52591	0.21596
3933	Surface ectoderm	5	8	12	17	21	28	35	42	48	56	0.494167	0.607877
3934	Surface ectoderm	0	0	0	1	3	4	7	10	10	17	0.726881	0.563872
3935	Surface ectoderm	0	0	1	1	1	2	3	4	5	7	0.618193	0.172818
3936	Surface ectoderm	0	0	0	0	0	1	1	3	5	9	0.730282	0.583959
3937	Surface ectoderm	1	3	3	7	10	19	25	33	41	51	0.418697	0.657878
3938	Haematoendothelial progenitors	0	0	1	2	4	8	11	19	24	31	0.583809	0.632414
3939	Surface ectoderm	0	3	8	13	18	25	32	39	49	59	0.490095	0.624239
3940	Surface ectoderm	0	1	5	13	23	31	38	43	49	56	0.568812	0.59781
3941	Forebrain/Midbrain/Hindbrain	0	1	3	3	6	11	13	13	13	16	0.348826	0.559075
3942	Surface ectoderm	0	1	2	7	12	15	25	26	29	33	0.773091	0.541674
3943	Surface ectoderm	2	4	7	11	15	17	20	22	27	33	0.584924	0.528235
3944	Neural crest	2	4	4	8	12	16	20	24	25	32	0.616762	0.453075
3945	Endothelium	1	2	3	8	16	24	32	40	46	53	0.708426	0.628721
3946	Neural crest	0	0	0	1	1	4	5	9	16	21	0.832555	0.555492
3947	Mixed mesenchymal mesoderm	0	4	5	6	6	8	10	10	11	12	0.419274	0.096604
3948	Cardiomyocytes	1	1	1	1	3	3	5	7	13	20	0.495027	0.381348
3949	Cardiomyocytes	2	2	7	13	17	24	29	34	43	50	0.464501	0.469612
3950	Surface ectoderm	0	0	0	1	1	1	1	2	5	5	0.736505	0.419411
3951	Neural crest	1	1	5	16	25	31	39	47	53	59	0.403841	0.624789
3952	Forebrain/Midbrain/Hindbrain	1	4	6	9	10	14	21	24	28	32	0.189667	0.625848
3953	Forebrain/Midbrain/Hindbrain	1	2	2	2	3	5	6	8	10	12	0.13285	0.557016
3954	Cardiomyocytes	0	3	8	11	14	17	24	33	37	41	0.513465	0.569127
3955	Surface ectoderm	2	7	12	15	23	28	34	42	50	57	0.501351	0.621092
3956	Cardiomyocytes	0	3	7	12	17	26	31	37	40	45	0.464501	0.463305
3957	Neural crest	0	0	0	1	1	1	1	2	3	3	0.790925	0.493741
3958	Cardiomyocytes	2	3	7	12	20	25	31	38	46	52	0.58482	0.612014
3959	Mixed mesenchymal mesoderm	0	3	3	6	9	16	26	35	46	52	0.705254	0.63843
3960	Cardiomyocytes	1	4	7	8	9	10	12	19	23	31	0.524217	0.420168
3961	Mixed mesenchymal mesoderm	0	0	2	2	3	3	5	8	8	9	0.539247	0.145681
3962	Mixed mesenchymal mesoderm	0	4	6	8	12	14	16	20	25	26	0.638218	0.423615
3963	Cardiomyocytes	1	1	1	3	6	6	8	8	13	15	0.446597	0.0758786
3964	Forebrain/Midbrain/Hindbrain	2	3	3	8	14	20	26	31	32	35	0.342457	0.661102
3965	Neural crest	0	1	1	2	2	2	3	5	5	6	0.704434	0.545946
3966	Neural crest	0	1	1	2	4	5	9	12	21	30	0.721516	0.582449
3967	Cardiomyocytes	2	3	4	7	16	21	28	35	47	57	0.553947	0.60119
3968	Neural crest	0	1	1	1	2	3	4	5	5	5	0.702887	0.521908
3969	Mixed mesenchymal mesoderm	2	2	6	12	17	25	33	41	51	60	0.635324	0.63762
3970	Cardiomyocytes	1	2	3	5	8	10	10	10	10	11	0.345087	0.0820673
3971	Cardiomyocytes	0	2	4	6	9	14	24	28	40	43	0.661749	0.586797
3972	Mixed mesenchymal mesoderm	0	0	0	0	0	1	1	1	2	3	0.656355	-0.0619171
3973	Mixed mesenchymal mesoderm	3	3	7	10	15	19	23	31	35	40	0.63546	0.492827
3974	Mixed mesenchymal mesoderm	0	0	4	9	19	23	31	42	53	61	0.781506	0.62871
3975	Forebrain/Midbrain/Hindbrain	1	2	5	9	11	12	15	17	20	25	0.273645	0.600526
3976	Mixed mesenchymal mesoderm	0	4	6	13	23	27	31	35	44	51	0.657097	0.579344
3977	Mixed mesenchymal mesoderm	1	6	10	13	19	27	36	44	50	58	0.594319	0.619954
3978	Cardiomyocytes	0	2	6	8	12	14	19	25	29	33	0.59967	0.524099
3979	Mixed mesenchymal mesoderm	0	2	3	6	12	14	20	32	43	51	0.741841	0.657345
3980	Cardiomyocytes	1	4	5	7	9	12	16	20	28	31	0.605616	0.467577
3981	Cardiomyocytes	2	3	9	12	16	23	27	33	36	42	0.234585	0.479811
3982	Mixed mesenchymal mesoderm	0	0	0	0	0	0	0	1	2	3	0.531192	-0.176887
3983	Mixed mesenchymal mesoderm	0	1	3	3	4	6	6	8	10	10	0.446233	0.122092
3984	Forebrain/Midbrain/Hindbrain	0	1	2	5	7	9	14	18	24	30	0.377379	0.553167
3985	Intermediate mesoderm	0	0	0	1	1	2	3	6	8	12	0.645091	0.303052
3986	Mixed mesenchymal mesoderm	0	1	2	3	7	11	19	27	34	42	0.788275	0.666594
3987	Mixed mesenchymal mesoderm	1	1	3	6	7	11	20	28	39	42	0.798069	0.620355
3988	Haematoendothelial progenitors	0	2	3	6	7	10	13	16	24	26	0.577594	0.411047
3989	Endothelium	0	0	0	1	1	1	1	1	1	1	0.7581	-0.33775
3990	Mixed mesenchymal mesoderm	0	1	2	4	6	9	17	22	25	33	0.59816	0.534006
3991	Mixed mesenchymal mesoderm	0	0	0	1	1	1	1	1	1	1	0.569205	0.361632
3992	Neural crest	2	3	12	17	20	28	38	45	54	61	0.479522	0.633749
3993	Cardiomyocytes	1	5	11	13	21	27	37	42	47	55	0.475513	0.656772
3994	Forebrain/Midbrain/Hindbrain	2	2	4	4	8	16	21	29	37	43	0.273645	0.645198
3995	Mixed mesenchymal mesoderm	0	0	0	0	0	2	2	3	5	8	0.75502	0.160596
3996	Splanchnic mesoderm	2	6	8	13	18	23	26	33	43	48	0.597554	0.555044
3997	Cardiomyocytes	0	3	5	14	19	24	30	38	45	50	0.404841	0.525339
3998	Cardiomyocytes	0	6	11	16	23	28	35	41	44	47	0.494064	0.654775
3999	Neural crest	1	2	2	4	8	14	21	28	36	41	0.782225	0.582716
4000	Cardiomyocytes	1	3	9	11	16	21	30	39	46	55	0.447525	0.563513
4001	Cardiomyocytes	0	0	0	0	0	1	1	1	1	1	0.832555	0.41032
4002	Mixed mesenchymal mesoderm	0	3	6	9	10	13	15	16	22	26	0.65486	0.42363
4003	Forebrain/Midbrain/Hindbrain	0	1	2	5	9	11	13	13	16	21	0.13285	0.604274
4004	Surface ectoderm	0	0	1	1	1	2	2	4	6	7	0.535069	0.0594981
4005	Forebrain/Midbrain/Hindbrain	1	3	5	7	11	17	20	20	24	28	0.189667	0.663787
4006	Forebrain/Midbrain/Hindbrain	0	2	2	3	6	8	15	18	24	29	0.284614	0.567901
4007	Forebrain/Midbrain/Hindbrain	2	2	4	6	9	14	19	26	30	31	0.342457	0.639283
4008	Forebrain/Midbrain/Hindbrain	1	1	2	2	3	5	5	8	12	14	0.13285	0.591885
4009	Forebrain/Midbrain/Hindbrain	0	2	5	10	14	15	16	19	21	24	0.234585	0.607179
4010	Cardiomyocytes	0	2	6	9	12	15	17	17	19	20	0.486986	0.244567
4011	Forebrain/Midbrain/Hindbrain	0	2	4	6	8	11	15	18	21	27	0.189667	0.624034
4012	Forebrain/Midbrain/Hindbrain	0	1	4	5	6	7	11	15	17	21	0.234585	0.66405
4013	Forebrain/Midbrain/Hindbrain	1	3	5	8	9	11	13	18	21	24	0.321495	0.588382
4014	Surface ectoderm	1	2	3	8	8	10	12	16	17	21	0.464501	0.575627
4015	Surface ectoderm	0	1	3	5	7	10	11	16	18	20	0.510948	0.552625
4016	Forebrain/Midbrain/Hindbrain	0	0	0	0	0	2	2	3	3	3	0.774358	0.429206
4017	Cardiomyocytes	0	1	4	6	7	9	9	10	12	13	0.493213	0.000401746
4018	Forebrain/Midbrain/Hindbrain	2	3	5	5	10	13	20	24	29	32	0.309197	0.648785
4019	Forebrain/Midbrain/Hindbrain	0	0	2	4	5	6	7	9	10	14	0.273645	0.596717
4020	Forebrain/Midbrain/Hindbrain	1	4	8	10	15	18	21	24	33	36	0.342457	0.641743
4021	Forebrain/Midbrain/Hindbrain	1	4	5	6	9	11	13	15	21	27	0.13285	0.596301
4022	Surface ectoderm	0	0	1	1	1	1	2	4	6	7	0.666116	0.512513
4023	Forebrain/Midbrain/Hindbrain	0	0	3	3	4	6	7	10	14	14	0.189667	0.60435
4024	Forebrain/Midbrain/Hindbrain	0	2	4	8	12	19	25	32	38	47	0.234585	0.632235
4025	Cardiomyocytes	0	0	2	2	2	5	6	6	8	10	0.500973	0.184568
4026	Forebrain/Midbrain/Hindbrain	2	4	8	8	11	15	19	20	26	29	0.234585	0.621189
4027	Cardiomyocytes	0	4	5	6	7	9	10	11	11	13	0.460376	0.0838217
4028	Forebrain/Midbrain/Hindbrain	0	2	4	6	7	9	11	14	20	21	0.481917	0.594399
4029	Forebrain/Midbrain/Hindbrain	0	1	1	1	3	5	5	5	8	10	0.553947	0.551651
4030	Forebrain/Midbrain/Hindbrain	1	1	4	8	12	19	26	35	42	55	0.234585	0.663978
4031	Forebrain/Midbrain/Hindbrain	0	0	2	3	6	9	15	20	24	32	0.361673	0.58252
4032	Cardiomyocytes	0	2	3	3	5	6	7	9	11	15	0.43485	0.146641
4033	Forebrain/Midbrain/Hindbrain	2	4	8	9	10	12	17	19	24	28	0.309197	0.605065
4034	Forebrain/Midbrain/Hindbrain	0	0	3	3	7	8	11	19	29	37	0.464501	0.635486
4035	Cardiomyocytes	0	0	0	2	2	4	6	7	9	9	0.754539	-0.0871424
4036	Forebrain/Midbrain/Hindbrain	0	1	4	7	12	15	22	28	38	42	0.273645	0.607319
4037	Forebrain/Midbrain/Hindbrain	0	3	6	8	11	15	22	28	37	46	0.342457	0.641234
4038	Forebrain/Midbrain/Hindbrain	0	0	1	1	1	1	4	4	6	6	0.730282	-0.248424
4039	Forebrain/Midbrain/Hindbrain	0	0	3	4	9	9	13	16	21	26	0.348826	0.583856
4040	Cardiomyocytes	0	1	2	3	3	4	4	6	7	10	0.351767	0.242545
4041	Surface ectoderm	0	2	2	3	5	7	11	14	20	23	0.488822	0.583234
4042	Cardiomyocytes	0	3	4	4	5	7	10	12	16	17	0.523792	0.129016
4043	Forebrain/Midbrain/Hindbrain	0	2	6	9	14	17	20	27	31	37	0.390865	0.641061
4044	Forebrain/Midbrain/Hindbrain	1	3	9	11	14	14	17	22	32	40	0.189667	0.663539
4045	Forebrain/Midbrain/Hindbrain	0	0	3	4	9	12	17	18	21	24	0.189667	0.640145
4046	Cardiomyocytes	0	2	4	5	7	7	10	11	17	21	0.234585	0.192445
4047	Cardiomyocytes	2	2	3	7	12	15	18	20	24	28	0.309197	0.316243
4048	Forebrain/Midbrain/Hindbrain	1	1	1	1	4	6	11	13	18	20	0.189667	0.560844
4049	Cardiomyocytes	0	0	1	5	10	12	12	14	20	21	0.769831	0.257367
4050	Forebrain/Midbrain/Hindbrain	0	0	0	0	1	3	4	4	7	8	0.58482	0.587136
4051	Forebrain/Midbrain/Hindbrain	0	0	0	0	1	1	4	5	7	9	0.58482	0.276362
4052	Forebrain/Midbrain/Hindbrain	0	1	2	4	7	10	16	21	24	33	0.267525	0.58031
4053	Forebrain/Midbrain/Hindbrain	0	0	1	1	3	6	8	12	14	17	0.440665	0.553606
4054	Forebrain/Midbrain/Hindbrain	1	2	3	6	8	10	11	12	16	19	0.218492	0.564633
4055	Forebrain/Midbrain/Hindbrain	0	1	3	12	15	17	21	29	39	46	0.234585	0.647735
4056	Forebrain/Midbrain/Hindbrain	0	0	0	0	1	1	2	3	3	3	0.702411	-0.172026
4057	Forebrain/Midbrain/Hindbrain	0	1	3	4	4	8	9	11	14	14	0.189667	0.545971
4058	Forebrain/Midbrain/Hindbrain	0	1	4	7	12	16	19	20	24	30	0.379799	0.575251
4059	Surface ectoderm	0	1	3	5	8	9	13	17	22	26	0.422996	0.620783
4060	Forebrain/Midbrain/Hindbrain	0	0	0	3	5	10	13	15	18	25	0.702411	0.401681
4061	Cardiomyocytes	2	3	6	10	12	12	15	20	27	32	0.309197	0.330643
4062	Forebrain/Midbrain/Hindbrain	1	4	7	10	15	21	29	33	40	47	0.299769	0.678102
4063	Surface ectoderm	1	1	2	4	8	11	14	15	17	19	0.461841	0.595749
4064	Forebrain/Midbrain/Hindbrain	1	3	7	8	10	13	19	20	23	25	0.218492	0.627928
4065	Forebrain/Midbrain/Hindbrain	0	0	1	2	3	5	7	9	11	12	0.553947	0.538027
4066	Cardiomyocytes	0	1	4	6	8	9	10	12	14	20	0.494064	0.312567
4067	Forebrain/Midbrain/Hindbrain	0	1	1	1	2	2	3	5	6	9	0.234585	0.609457
4068	Forebrain/Midbrain/Hindbrain	0	0	0	0	0	0	0	0	0	0	0.663602	-0.363164
4069	Cardiomyocytes	0	1	2	5	9	10	12	15	21	22	0.769831	0.54944
4070	Forebrain/Midbrain/Hindbrain	2	3	5	8	11	14	17	19	25	27	0.207107	0.630708
4071	Surface ectoderm	0	1	2	3	5	5	9	13	17	21	0.502468	0.595865
4072	Cardiomyocytes	2	4	6	8	13	18	20	24	27	29	0.404841	0.288964
4073	Forebrain/Midbrain/Hindbrain	0	0	0	3	6	7	11	17	22	26	0.189667	0.637468
4074	Mixed mesenchymal mesoderm	0	1	4	5	8	13	16	23	31	39	0.549399	0.59184
4075	Cardiomyocytes	0	0	4	4	5	9	10	11	15	20	0.832555	0.576692
4076	Forebrain/Midbrain/Hindbrain	0	2	7	12	19	24	31	34	40	42	0.299769	0.658392
4077	Cardiomyocytes	1	4	7	9	11	12	16	19	24	26	0.404841	0.292103
4078	Forebrain/Midbrain/Hindbrain	2	2	4	8	12	14	20	25	30	35	0	0.650117
4079	Neural crest	0	0	0	1	2	3	8	12	16	20	0.18338	0.663642
4080	Forebrain/Midbrain/Hindbrain	0	0	0	0	0	0	0	0	0	0	0.803373	-0.410195
4081	Forebrain/Midbrain/Hindbrain	0	1	4	8	12	19	27	37	42	50	0.100292	0.583809
4082	Forebrain/Midbrain/Hindbrain	0	3	6	11	18	25	31	38	43	47	0.273645	0.620479
4083	Forebrain/Midbrain/Hindbrain	0	1	3	5	8	13	21	29	33	40	0.309197	0.565123
4084	Forebrain/Midbrain/Hindbrain	1	1	4	7	12	20	27	38	50	55	0.494064	0.633686
4085	Forebrain/Midbrain/Hindbrain	1	4	10	12	15	20	20	27	35	40	0.234585	0.65
4086	Forebrain/Midbrain/Hindbrain	0	2	7	9	11	14	18	22	30	40	0.309197	0.58976
4087	Forebrain/Midbrain/Hindbrain	0	2	2	4	6	8	11	15	23	26	0.299769	0.594984
4088	Forebrain/Midbrain/Hindbrain	2	5	7	14	19	23	29	31	35	41	0.13285	0.642367
4089	Forebrain/Midbrain/Hindbrain	0	1	4	8	17	23	31	40	48	55	0.273645	0.616253
4090	Forebrain/Midbrain/Hindbrain	0	3	8	15	24	29	37	45	50	62	0.255824	0.673542
4091	Forebrain/Midbrain/Hindbrain	0	0	0	0	0	0	0	1	1	2	0.616762	0.0456517
4092	Forebrain/Midbrain/Hindbrain	0	0	0	3	6	7	10	11	17	21	0.43485	0.63558
4093	Forebrain/Midbrain/Hindbrain	1	2	4	5	5	8	13	18	22	27	0.234585	0.641812
4094	Surface ectoderm	0	0	0	0	2	6	10	14	15	19	0.287263	0.542287
4095	Forebrain/Midbrain/Hindbrain	0	2	4	9	12	20	26	37	48	54	0.234585	0.618005
4096	Forebrain/Midbrain/Hindbrain	0	4	8	10	16	23	26	38	40	47	0.218492	0.590286
4097	Forebrain/Midbrain/Hindbrain	0	3	6	9	12	13	17	24	28	34	0.20563	0.568586
4098	Forebrain/Midbrain/Hindbrain	0	2	9	14	19	25	27	33	36	43	0.234585	0.605863
4099	Forebrain/Midbrain/Hindbrain	0	3	5	6	13	19	27	31	32	40	0.309197	0.656734
4100	Forebrain/Midbrain/Hindbrain	1	5	9	10	16	21	29	37	41	48	0.156513	0.65302
4101	Forebrain/Midbrain/Hindbrain	0	0	2	4	5	5	8	13	16	19	0.616762	0.634071
4102	Forebrain/Midbrain/Hindbrain	1	2	2	5	5	7	9	12	17	21	0.309197	0.626549
4103	Forebrain/Midbrain/Hindbrain	0	2	5	9	11	11	13	15	19	26	0.369017	0.542881
4104	Surface ectoderm	0	0	0	0	0	2	3	5	7	11	0.361673	0.519314
4105	Forebrain/Midbrain/Hindbrain	0	1	7	11	14	23	28	30	42	47	0.309197	0.595274
4106	Forebrain/Midbrain/Hindbrain	0	2	6	6	13	18	26	35	45	55	0.234585	0.61305
4107	Forebrain/Midbrain/Hindbrain	0	1	3	4	7	9	12	12	13	17	0.614671	0.523327
4108	Forebrain/Midbrain/Hindbrain	0	3	9	10	18	23	33	40	53	60	0.309197	0.6438
4109	Forebrain/Midbrain/Hindbrain	0	1	3	8	12	15	22	28	36	41	0.37417	0.625229
4110	Forebrain/Midbrain/Hindbrain	0	2	3	6	12	13	19	24	32	36	0.464501	0.601918
4111	Forebrain/Midbrain/Hindbrain	2	5	9	12	16	21	26	31	39	45	0.289758	0.699385
4112	Forebrain/Midbrain/Hindbrain	0	0	0	0	0	0	0	0	0	0	0.336554	0.449426
4113	Surface ectoderm	0	0	0	0	0	0	0	0	0	0	0.738847	0.016194
4114	Forebrain/Midbrain/Hindbrain	0	2	3	5	8	10	14	19	23	29	0.26946	0.560448
4115	Forebrain/Midbrain/Hindbrain	0	0	4	7	7	12	19	24	27	33	0.523792	0.574891
4116	Forebrain/Midbrain/Hindbrain	0	1	3	5	8	13	21	28	33	39	0	0.584986
4117	Forebrain/Midbrain/Hindbrain	1	3	7	9	17	23	30	36	38	44	0.13285	0.637293
4118	Forebrain/Midbrain/Hindbrain	0	0	3	5	11	16	21	23	32	36	0.309197	0.608721
4119	Surface ectoderm	0	0	0	0	2	3	4	7	11	14	0.415639	0.48868
4120	Forebrain/Midbrain/Hindbrain	1	1	3	7	9	16	20	25	31	35	0.323449	0.54122
4121	Forebrain/Midbrain/Hindbrain	0	4	9	14	20	23	30	32	39	48	0.234585	0.651278
4122	Neural crest	0	0	0	0	0	0	0	1	3	6	0.448141	0.545759
4123	Forebrain/Midbrain/Hindbrain	0	1	3	5	11	14	16	21	26	31	0.309197	0.570831
4124	Forebrain/Midbrain/Hindbrain	0	1	2	3	6	9	13	19	23	28	0.189667	0.608064
4125	Forebrain/Midbrain/Hindbrain	0	1	3	3	9	12	16	22	25	35	0.234585	0.563665
4126	Surface ectoderm	1	1	3	7	9	14	19	23	29	35	0.345178	0.533633
4127	Forebrain/Midbrain/Hindbrain	0	0	0	0	0	0	0	4	5	10	0.249975	0.521292
4128	Forebrain/Midbrain/Hindbrain	0	3	5	8	13	16	21	26	35	45	0.273645	0.629298
4129	Forebrain/Midbrain/Hindbrain	0	1	5	10	13	15	17	23	33	44	0.234585	0.587997
4130	Forebrain/Midbrain/Hindbrain	1	3	3	4	4	7	12	13	13	18	0.189667	0.558479
4131	Forebrain/Midbrain/Hindbrain	0	3	8	11	13	18	24	34	48	55	0.189667	0.635273
4132	Surface ectoderm	1	1	2	3	4	7	7	10	15	17	0.489611	0.571978
4133	Forebrain/Midbrain/Hindbrain	1	1	1	3	13	19	25	33	42	48	0.324721	0.672773
4134	Cardiomyocytes	0	0	0	1	1	3	4	7	8	9	0.665542	0.213132
4135	Forebrain/Midbrain/Hindbrain	0	2	4	9	13	15	17	22	31	35	0	0.597032
4136	Cardiomyocytes	0	0	1	2	3	5	7	7	9	12	0.444428	0.310667
4137	Forebrain/Midbrain/Hindbrain	1	2	2	5	6	9	9	13	14	19	0.507359	0.579129
4138	Forebrain/Midbrain/Hindbrain	0	1	3	5	13	15	23	25	30	36	0.373842	0.533589
4139	Forebrain/Midbrain/Hindbrain	0	1	4	7	10	13	21	25	33	45	0.273645	0.623257
4140	Forebrain/Midbrain/Hindbrain	0	0	0	0	0	0	0	0	0	0	0.37417	0.474125
4141	Forebrain/Midbrain/Hindbrain	0	2	3	8	11	16	20	29	38	44	0.189667	0.601647
4142	Forebrain/Midbrain/Hindbrain	1	2	2	2	3	7	11	14	15	19	0.189667	0.599033
4143	Forebrain/Midbrain/Hindbrain	1	2	3	5	9	17	28	33	39	54	0.265903	0.705072
4144	Surface ectoderm	0	0	0	0	1	2	3	5	5	5	0.606171	0.453474
4145	Cardiomyocytes	1	2	7	10	11	12	18	24	33	36	0.363251	0.382962
4146	Forebrain/Midbrain/Hindbrain	0	1	5	10	13	17	21	30	39	47	0.234585	0.629473
4147	Forebrain/Midbrain/Hindbrain	0	0	1	3	3	4	6	7	8	8	0.578745	0.532336
4148	Forebrain/Midbrain/Hindbrain	1	1	1	3	4	8	12	12	17	27	0.478148	0.531463
4149	Forebrain/Midbrain/Hindbrain	0	0	0	1	2	3	6	8	11	13	0.68593	0.53629
4150	Cardiomyocytes	2	3	4	5	9	15	20	24	29	30	0.417569	0.359157
4151	Cardiomyocytes	2	3	7	8	12	15	19	26	30	35	0.53363	0.406122
4152	Forebrain/Midbrain/Hindbrain	0	1	4	7	9	13	21	26	34	42	0.13285	0.650522
4153	Cardiomyocytes	2	3	6	7	10	13	16	21	28	32	0.391301	0.346963
4154	Forebrain/Midbrain/Hindbrain	0	0	0	1	2	4	5	9	9	13	0.363251	0.665889
4155	Forebrain/Midbrain/Hindbrain	1	2	4	5	8	11	11	13	17	21	0.13285	0.571898
4156	Cardiomyocytes	1	1	1	2	3	5	7	7	9	12	0.579025	0.0310521
4157	Forebrain/Midbrain/Hindbrain	0	0	1	2	3	5	6	6	10	12	0.68593	0.497486
4158	Forebrain/Midbrain/Hindbrain	0	0	3	5	6	10	15	17	22	25	0.404841	0.619986
4159	Forebrain/Midbrain/Hindbrain	0	1	3	6	8	14	18	29	34	46	0.234585	0.618274
4160	Forebrain/Midbrain/Hindbrain	1	3	4	7	11	18	24	27	37	42	0.234585	0.597439
4161	Surface ectoderm	0	2	2	5	6	9	11	14	17	19	0.523792	0.495149
4162	Forebrain/Midbrain/Hindbrain	0	0	1	1	3	5	7	9	10	13	0.55213	0.152123
4163	Endothelium	0	1	4	6	10	11	12	16	17	22	0.351767	0.370574
4164	Forebrain/Midbrain/Hindbrain	0	3	7	10	17	24	31	39	45	54	0.234585	0.69493
4165	Forebrain/Midbrain/Hindbrain	1	3	8	11	16	21	25	32	38	44	0.234585	0.62562
4166	Forebrain/Midbrain/Hindbrain	0	2	4	6	14	17	19	22	31	39	0.43485	0.583803
4167	Surface ectoderm	0	0	0	0	5	8	11	16	21	27	0.544251	0.495778
4168	Endothelium	0	0	0	0	1	1	2	3	4	5	0.694113	0.274178
4169	Forebrain/Midbrain/Hindbrain	1	1	1	2	5	6	10	14	21	24	0.503575	0.542549
4170	Cardiomyocytes	0	0	0	0	0	1	1	1	1	1	0.710983	-0.00995261
4171	Forebrain/Midbrain/Hindbrain	0	0	0	3	3	4	7	9	9	11	0.589591	0.466317
4172	Forebrain/Midbrain/Hindbrain	0	1	2	4	7	11	15	22	28	32	0.13285	0.641732
4173	Forebrain/Midbrain/Hindbrain	0	1	5	6	9	12	17	22	28	34	0.189667	0.565768
4174	Forebrain/Midbrain/Hindbrain	0	2	4	12	18	24	29	32	40	45	0.234585	0.687396
4175	Cardiomyocytes	0	1	2	4	5	7	10	11	13	14	0.58235	0.221033
4176	Forebrain/Midbrain/Hindbrain	1	2	4	5	9	12	18	22	31	37	0.309197	0.621193
4177	Forebrain/Midbrain/Hindbrain	0	1	3	5	10	12	19	25	30	40	0.234585	0.597389
4178	Forebrain/Midbrain/Hindbrain	1	3	6	6	10	12	16	21	29	34	0.13285	0.618732
4179	Forebrain/Midbrain/Hindbrain	1	1	2	3	5	9	18	20	27	31	0.424233	0.544152
4180	Surface ectoderm	1	2	2	4	6	11	12	13	16	21	0.3745	0.54448
4181	Cardiomyocytes	1	1	2	2	3	4	4	5	8	12	0.640194	-0.0450972
4182	Forebrain/Midbrain/Hindbrain	0	0	0	1	6	8	10	14	15	20	0.234585	0.558648
4183	Forebrain/Midbrain/Hindbrain	0	2	2	4	10	13	17	18	23	33	0.464501	0.613184
4184	Forebrain/Midbrain/Hindbrain	1	2	6	9	16	24	29	33	44	51	0.228834	0.660833
4185	Forebrain/Midbrain/Hindbrain	0	2	4	7	10	16	18	25	30	37	0.189667	0.645434
4186	Forebrain/Midbrain/Hindbrain	1	2	4	5	8	12	17	22	30	35	0.234585	0.586819
4187	Forebrain/Midbrain/Hindbrain	2	3	7	12	14	16	19	22	28	38	0.189667	0.637507
4188	Forebrain/Midbrain/Hindbrain	0	0	1	2	3	3	3	4	7	7	0.68593	0.00873972
4189	Surface ectoderm	0	0	0	0	1	1	1	1	1	2	0.656066	0.371401
4190	Forebrain/Midbrain/Hindbrain	0	0	2	2	6	8	9	14	16	21	0.494064	0.573154
4191	Forebrain/Midbrain/Hindbrain	1	2	4	4	6	8	11	14	17	22	0.34682	0.573939
4192	Forebrain/Midbrain/Hindbrain	0	0	2	3	7	9	10	11	14	16	0.265903	0.561028
4193	Cardiomyocytes	0	2	2	3	6	10	12	16	17	18	0.538696	0.196403
4194	Forebrain/Midbrain/Hindbrain	0	0	2	5	7	11	16	23	29	35	0.234956	0.577609
4195	Forebrain/Midbrain/Hindbrain	0	0	0	0	0	0	0	0	1	2	0.234585	0.656314
4196	Forebrain/Midbrain/Hindbrain	1	2	4	4	10	16	21	24	27	30	0.13285	0.656768
4197	Forebrain/Midbrain/Hindbrain	0	2	4	9	12	16	26	32	40	48	0.273645	0.607351
4198	Forebrain/Midbrain/Hindbrain	0	1	1	2	3	5	6	8	10	11	0.553947	0.574595
4199	Surface ectoderm	0	0	0	0	0	1	3	4	9	11	0.449786	0.538854
4200	Forebrain/Midbrain/Hindbrain	0	0	2	5	6	9	12	16	18	22	0.273645	0.638589
4201	Cardiomyocytes	0	0	0	1	2	4	5	8	11	14	0.630132	0.249955
4202	Forebrain/Midbrain/Hindbrain	0	0	1	2	3	4	7	8	9	10	0.68593	0.447809
4203	Forebrain/Midbrain/Hindbrain	0	0	0	0	5	7	12	19	22	26	0.432001	0.556072
4204	Forebrain/Midbrain/Hindbrain	0	0	1	2	5	11	16	20	29	31	0.13285	0.596934
4205	Forebrain/Midbrain/Hindbrain	0	1	3	4	6	11	16	21	22	27	0.471392	0.58517
4206	Forebrain/Midbrain/Hindbrain	0	4	4	10	15	24	31	41	46	56	0.186165	0.670787
4207	Forebrain/Midbrain/Hindbrain	1	1	3	4	5	6	7	10	11	14	0.189667	0.607925
4208	Forebrain/Midbrain/Hindbrain	0	0	0	1	5	7	11	14	19	21	0.616762	0.627909
4209	Forebrain/Midbrain/Hindbrain	0	2	4	7	10	12	14	17	20	22	0.309197	0.631436
4210	Forebrain/Midbrain/Hindbrain	0	2	3	8	11	14	15	21	25	29	0.234585	0.597771
4211	Forebrain/Midbrain/Hindbrain	0	0	0	2	2	4	4	8	8	11	0.650239	0.523496
4212	Forebrain/Midbrain/Hindbrain	1	2	3	5	6	6	10	12	14	16	0.13285	0.598612
4213	Forebrain/Midbrain/Hindbrain	0	1	1	1	1	3	3	3	3	4	0.189667	0.608466
4214	Forebrain/Midbrain/Hindbrain	1	2	3	4	9	15	22	28	38	44	0.273645	0.659432
4215	Surface ectoderm	0	0	1	2	2	2	4	7	10	13	0.615675	0.474675
4216	Cardiomyocytes	0	1	2	3	4	9	10	11	14	15	0.548192	0.12112
4217	Forebrain/Midbrain/Hindbrain	0	0	0	0	0	0	0	0	0	0	0.832555	-0.0289871
4218	Surface ectoderm	0	0	1	2	3	4	5	5	7	7	0.707189	0.345306
4219	Forebrain/Midbrain/Hindbrain	0	1	3	4	7	14	19	24	30	35	0.249258	0.557622
4220	Forebrain/Midbrain/Hindbrain	0	0	1	3	3	4	5	6	7	7	0.273645	0.638353
4221	Forebrain/Midbrain/Hindbrain	0	2	5	8	13	19	26	34	39	40	0.273645	0.630293
4222	Forebrain/Midbrain/Hindbrain	0	0	0	0	1	2	3	6	12	15	0.832555	0.20141
4223	Forebrain/Midbrain/Hindbrain	0	1	2	3	3	4	5	6	7	8	0.688202	0.303624
4224	Forebrain/Midbrain/Hindbrain	0	0	0	0	2	2	3	5	5	11	0.186165	0.644998
4225	Forebrain/Midbrain/Hindbrain	2	3	9	12	18	23	27	31	37	45	0.37417	0.701192
4226	Forebrain/Midbrain/Hindbrain	0	4	6	8	12	17	25	39	47	54	0.273645	0.682943
4227	Forebrain/Midbrain/Hindbrain	0	3	10	14	19	24	32	45	52	61	0.240219	0.650867
4228	Forebrain/Midbrain/Hindbrain	0	3	7	12	18	23	30	36	45	56	0.321495	0.649112
4229	Forebrain/Midbrain/Hindbrain	1	1	1	2	5	13	21	28	32	38	0.13285	0.666697
4230	Forebrain/Midbrain/Hindbrain	1	4	6	10	12	15	16	20	23	32	0.13285	0.694576
4231	Surface ectoderm	0	0	0	3	5	8	13	16	22	28	0.0538125	0.615544
4232	Forebrain/Midbrain/Hindbrain	2	5	8	11	15	23	27	37	41	50	0.273645	0.660566
4233	Forebrain/Midbrain/Hindbrain	2	4	13	15	21	25	31	41	48	56	0.273645	0.679523
4234	Forebrain/Midbrain/Hindbrain	0	1	3	7	11	13	19	26	35	42	0.294959	0.63742
4235	Forebrain/Midbrain/Hindbrain	1	3	8	12	14	21	29	36	46	57	0.273645	0.680917
4236	Forebrain/Midbrain/Hindbrain	1	4	8	13	18	24	32	44	51	60	0.273645	0.645975
4237	Forebrain/Midbrain/Hindbrain	0	3	6	10	13	20	24	33	38	44	0.189667	0.674027
4238	Surface ectoderm	1	3	3	3	5	6	12	16	27	33	0.498567	0.581058
4239	Forebrain/Midbrain/Hindbrain	0	3	6	9	16	26	33	42	53	66	0.299769	0.647357
4240	Surface ectoderm	0	0	0	0	0	0	0	0	0	0	0.621543	-0.0720768
4241	Forebrain/Midbrain/Hindbrain	2	5	7	12	17	24	30	35	49	55	0.309197	0.661028
4242	Forebrain/Midbrain/Hindbrain	1	5	8	11	15	19	24	32	41	50	0.189667	0.683502
4243	Forebrain/Midbrain/Hindbrain	0	1	4	8	13	25	27	35	44	53	0.301481	0.632761
4244	Forebrain/Midbrain/Hindbrain	1	4	6	11	17	24	27	32	45	56	0.342457	0.652011
4245	Forebrain/Midbrain/Hindbrain	1	4	6	9	13	19	24	32	39	48	0.146888	0.642382
4246	Forebrain/Midbrain/Hindbrain	2	4	6	9	14	20	27	37	44	56	0.273645	0.678613
4247	Forebrain/Midbrain/Hindbrain	1	5	7	11	14	22	27	33	45	55	0.342457	0.697829
4248	Forebrain/Midbrain/Hindbrain	0	2	6	10	12	18	25	33	42	58	0.0680171	0.625988
4249	Forebrain/Midbrain/Hindbrain	0	1	4	5	8	8	12	19	29	38	0.444246	0.638357
4250	Forebrain/Midbrain/Hindbrain	0	1	1	3	7	15	21	27	39	43	0.234585	0.708175
4251	Surface ectoderm	1	4	6	11	13	16	20	23	26	29	0.190076	0.682907
4252	Neural crest	1	1	2	4	5	8	10	15	24	26	0.522612	0.566221
4253	Forebrain/Midbrain/Hindbrain	2	3	5	10	13	18	23	30	35	45	0.273645	0.679264
4254	Forebrain/Midbrain/Hindbrain	0	0	1	3	6	8	15	19	23	29	0	0.654072
4255	Forebrain/Midbrain/Hindbrain	0	0	0	1	1	1	2	3	3	5	0.273645	0.68767
4256	Forebrain/Midbrain/Hindbrain	2	5	10	12	17	23	29	39	47	57	0.13285	0.664435
4257	Forebrain/Midbrain/Hindbrain	1	3	5	10	18	27	32	44	53	62	0.273645	0.646676
4258	Forebrain/Midbrain/Hindbrain	0	0	0	0	0	1	1	2	3	5	0	0.634835
4259	Forebrain/Midbrain/Hindbrain	0	2	5	10	15	19	27	40	47	55	0.189667	0.68603
4260	Forebrain/Midbrain/Hindbrain	0	0	5	7	11	22	30	41	54	59	0.271921	0.632529
4261	Forebrain/Midbrain/Hindbrain	0	2	8	10	16	24	31	40	51	62	0.299769	0.611463
4262	Surface ectoderm	0	1	1	1	1	2	2	3	3	3	0.435067	0.559198
4263	Neural crest	1	3	5	6	10	20	25	30	40	45	0.146888	0.592772
4264	Forebrain/Midbrain/Hindbrain	0	2	5	8	13	20	22	27	34	38	0.189667	0.701086
4265	Forebrain/Midbrain/Hindbrain	1	2	5	8	12	19	24	33	37	41	0.189667	0.692403
4266	Forebrain/Midbrain/Hindbrain	1	3	7	9	17	20	30	36	48	60	0.43485	0.641159
4267	Forebrain/Midbrain/Hindbrain	0	3	5	7	16	25	31	37	48	61	0.273645	0.648057
4268	Forebrain/Midbrain/Hindbrain	0	0	0	0	0	0	0	0	1	1	0.553947	0.515771
4269	Forebrain/Midbrain/Hindbrain	1	2	6	11	15	17	24	35	45	54	0.189667	0.686599
4270	Forebrain/Midbrain/Hindbrain	0	4	7	10	14	20	28	31	35	42	0.13285	0.646396
4271	Forebrain/Midbrain/Hindbrain	1	3	5	12	15	19	24	29	34	37	0.331464	0.607214
4272	Forebrain/Midbrain/Hindbrain	2	3	7	11	16	24	30	39	46	55	0.265903	0.634996
4273	Forebrain/Midbrain/Hindbrain	0	3	8	15	19	24	30	39	43	47	0.265865	0.676948
4274	Neural crest	2	3	4	8	11	15	20	24	31	41	0.146888	0.572373
4275	Forebrain/Midbrain/Hindbrain	0	3	6	10	12	14	18	24	32	38	0.189667	0.665444
4276	Forebrain/Midbrain/Hindbrain	1	2	6	11	20	23	31	35	36	44	0.189667	0.65055
4277	Forebrain/Midbrain/Hindbrain	2	3	8	11	18	24	33	36	43	48	0.265903	0.622944
4278	Forebrain/Midbrain/Hindbrain	2	3	8	11	15	19	26	31	36	43	0.273645	0.683547
4279	Forebrain/Midbrain/Hindbrain	1	4	4	7	11	17	24	30	35	42	0.234585	0.636175
4280	Forebrain/Midbrain/Hindbrain	0	0	0	0	1	1	1	4	4	5	0.309197	0.579006
4281	Forebrain/Midbrain/Hindbrain	0	1	3	6	14	22	28	32	39	43	0.161748	0.682866
4282	Forebrain/Midbrain/Hindbrain	1	2	8	14	19	30	38	47	57	65	0.234585	0.657264
4283	Forebrain/Midbrain/Hindbrain	0	2	5	11	16	24	35	43	49	55	0.309197	0.674344
4284	Forebrain/Midbrain/Hindbrain	0	1	2	4	11	17	21	25	33	43	0	0.652543
4285	Forebrain/Midbrain/Hindbrain	0	3	5	8	13	18	25	33	42	50	0.273645	0.628363
4286	Forebrain/Midbrain/Hindbrain	0	1	3	3	7	11	14	20	24	32	0.498468	0.571826
4287	Forebrain/Midbrain/Hindbrain	2	4	6	10	16	20	22	25	29	34	0.186165	0.617388
4288	Forebrain/Midbrain/Hindbrain	2	6	8	13	17	19	22	26	31	37	0.175405	0.70176
4289	Forebrain/Midbrain/Hindbrain	0	0	4	7	13	16	22	28	41	47	0.405225	0.585136
4290	Forebrain/Midbrain/Hindbrain	2	4	9	11	16	18	30	39	47	54	0.189667	0.637683
4291	Forebrain/Midbrain/Hindbrain	0	0	4	8	13	20	26	31	34	42	0.234585	0.663803
4292	Surface ectoderm	1	5	8	13	18	21	30	36	39	44	0.309197	0.574678
4293	Forebrain/Midbrain/Hindbrain	0	1	2	7	11	13	17	22	35	42	0.37417	0.622255
4294	Forebrain/Midbrain/Hindbrain	0	0	2	7	15	19	23	31	38	45	0.342457	0.646408
4295	Surface ectoderm	2	2	3	3	8	10	12	13	19	24	0.353149	0.54611
4296	Cardiomyocytes	1	2	2	4	8	12	13	15	19	24	0.58293	0.337015
4297	Cardiomyocytes	0	1	1	5	7	10	13	16	20	23	0.479358	0.647373
4298	Cardiomyocytes	4	4	6	11	13	17	24	29	40	49	0.558495	0.738627
4299	Cardiomyocytes	1	4	5	8	14	19	22	31	37	46	0.549172	0.734098
4300	Cardiomyocytes	1	6	9	15	19	26	35	42	49	60	0.52203	0.708532
4301	Cardiomyocytes	1	2	4	5	11	12	18	25	29	39	0.479007	0.666622
4302	Cardiomyocytes	1	5	7	11	13	19	26	31	42	51	0.495355	0.753205
4303	Cardiomyocytes	0	2	5	10	16	20	31	39	45	54	0.374436	0.707874
4304	Cardiomyocytes	0	2	3	7	10	15	19	25	30	35	0.441024	0.401296
4305	Cardiomyocytes	1	2	5	14	18	21	25	33	37	41	0.358096	0.727192
4306	Surface ectoderm	0	1	1	2	3	4	5	7	13	17	0.494469	0.69737
4307	Cardiomyocytes	1	1	7	14	22	30	35	40	51	60	0.514238	0.716879
4308	Mixed mesenchymal mesoderm	1	1	2	3	4	7	11	16	18	25	0.576922	0.724289
4309	Splanchnic mesoderm	0	2	4	8	14	24	30	36	45	50	0.554374	0.742244
4310	Cardiomyocytes	2	3	9	10	22	30	38	48	64	70	0.383642	0.551363
4311	Mixed mesenchymal mesoderm	0	3	10	15	23	28	34	40	50	61	0.443527	0.760854
4312	Mixed mesenchymal mesoderm	0	0	0	0	1	2	2	5	7	9	0.659092	0.736938
4313	Mixed mesenchymal mesoderm	2	4	8	13	18	21	25	29	42	45	0.356427	0.753526
4314	Cardiomyocytes	0	3	5	11	17	22	28	33	40	47	0.576743	0.708564
4315	Cardiomyocytes	0	0	6	11	14	20	25	35	42	49	0.56662	0.707811
4316	Splanchnic mesoderm	0	2	8	13	19	27	33	38	45	52	0.487535	0.762289
4317	Cardiomyocytes	0	2	4	6	8	10	12	20	27	30	0.580516	0.690915
4318	Cardiomyocytes	3	3	9	16	21	25	27	30	34	38	0.438728	0.413332
4319	Mixed mesenchymal mesoderm	0	4	9	10	15	19	23	27	37	42	0.410525	0.749131
4320	Splanchnic mesoderm	1	6	9	14	21	27	31	38	47	55	0.385648	0.749172
4321	Mixed mesenchymal mesoderm	0	0	0	0	0	0	1	4	6	10	0.49849	0.678179
4322	Splanchnic mesoderm	0	1	5	7	14	18	22	25	33	37	0.474986	0.742922
4323	Cardiomyocytes	1	4	10	16	21	28	33	41	47	52	0.420645	0.491331
4324	Cardiomyocytes	2	4	7	10	16	23	26	29	30	34	0.557888	0.377622
4325	Cardiomyocytes	1	3	5	9	15	23	28	35	42	49	0.399805	0.530226
4326	Cardiomyocytes	2	5	6	7	12	16	20	21	27	30	0.608994	0.322473
4327	Cardiomyocytes	1	2	6	11	19	26	33	35	41	51	0.332771	0.504841
4328	Cardiomyocytes	0	0	9	14	26	32	41	47	48	57	0.359582	0.509197
4329	Cardiomyocytes	0	0	0	4	5	7	14	20	26	33	0.556943	0.524438
4330	Mixed mesenchymal mesoderm	0	2	4	9	13	18	24	29	41	49	0.594889	0.569042
4331	Cardiomyocytes	0	4	6	8	11	14	16	22	28	31	0.43787	0.470973
4332	Cardiomyocytes	1	5	7	12	22	28	34	44	49	61	0.240875	0.574885
4333	Cardiomyocytes	1	1	3	5	8	14	17	21	26	33	0.608994	0.415727
4334	Cardiomyocytes	1	2	8	16	23	24	31	35	45	52	0.392086	0.469829
4335	Cardiomyocytes	1	3	7	14	19	29	35	42	49	58	0.309195	0.533941
4336	Cardiomyocytes	0	2	3	5	8	13	19	26	33	35	0.420357	0.511665
4337	Mixed mesenchymal mesoderm	0	2	2	4	5	7	11	17	28	40	0.655723	0.584346
4338	Cardiomyocytes	0	0	1	1	2	3	6	10	13	17	0.494469	0.458438
4339	Cardiomyocytes	1	4	5	11	18	31	38	51	61	67	0.417053	0.63736
4340	Mixed mesenchymal mesoderm	0	0	0	0	0	0	0	0	0	0	0.832555	-0.224273
4341	Cardiomyocytes	0	0	0	0	0	0	2	5	5	5	0.798069	0.455954
4342	Mixed mesenchymal mesoderm	1	1	1	5	10	19	26	34	40	49	0.41613	0.570355
4343	Cardiomyocytes	2	4	9	14	19	28	38	46	55	64	0.394331	0.533633
4344	Endothelium	1	1	4	5	7	8	9	11	13	16	0.661451	0.267412
4345	Mixed mesenchymal mesoderm	1	3	3	9	15	22	27	33	36	39	0.589407	0.635291
4346	Cardiomyocytes	0	3	9	16	24	37	43	53	61	73	0.495685	0.669149
4347	Mixed mesenchymal mesoderm	2	6	8	16	21	26	32	43	51	60	0.276177	0.67591
4348	Endothelium	1	1	2	3	6	14	18	22	27	33	0.524484	0.515874
4349	Endothelium	0	0	0	0	0	1	2	5	8	10	0.61806	0.390552
4350	Endothelium	0	0	0	0	0	0	0	1	1	1	0.798069	0.194932
4351	Endothelium	2	6	7	13	22	29	42	50	58	68	0.395461	0.542768
4352	Cardiomyocytes	0	0	1	6	12	19	29	33	43	51	0.395319	0.553724
4353	Cardiomyocytes	2	3	12	17	21	25	30	34	44	56	0.439492	0.632059
4354	Cardiomyocytes	1	4	7	14	25	34	39	48	58	69	0.390903	0.616937
4355	Endothelium	0	0	0	0	0	1	3	7	9	9	0.747279	0.452184
4356	Mixed mesenchymal mesoderm	1	3	4	5	6	13	20	29	45	56	0.524786	0.670866
4357	Cardiomyocytes	1	1	2	4	11	16	22	30	39	51	0.465519	0.593464
4358	Cardiomyocytes	0	5	8	16	23	33	41	51	57	64	0.41613	0.686285
4359	Cardiomyocytes	0	3	8	11	16	22	24	30	35	43	0.652349	0.694337
4360	Cardiomyocytes	1	2	6	15	21	26	34	44	52	61	0.300911	0.613474
4361	Cardiomyocytes	0	2	5	8	12	19	26	33	39	48	0.65295	0.673434
4362	Cardiomyocytes	0	4	6	8	13	18	26	29	36	42	0.311076	0.592284
4363	Cardiomyocytes	0	1	3	5	7	15	21	30	42	49	0.55072	0.650213
4364	Mixed mesenchymal mesoderm	0	3	7	13	17	19	34	46	54	67	0.458695	0.687912
4365	Cardiomyocytes	1	3	6	14	27	36	47	54	62	75	0.280101	0.654342
4366	Cardiomyocytes	0	0	6	10	16	22	30	43	51	56	0.456313	0.665524
4367	Cardiomyocytes	2	6	11	14	18	23	30	40	50	56	0.278724	0.682008
4368	Cardiomyocytes	1	2	7	10	19	28	33	41	48	53	0.422409	0.718099
4369	Cardiomyocytes	1	4	4	4	7	11	20	30	38	48	0.655602	0.684771
4370	Cardiomyocytes	2	3	8	12	19	24	32	32	38	45	0.507359	0.678736
4371	Cardiomyocytes	1	4	9	11	15	19	25	31	40	47	0.371844	0.513141
4372	Cardiomyocytes	1	2	4	11	16	22	32	37	44	51	0.144182	0.660865
4373	Cardiomyocytes	1	3	5	7	10	18	24	32	44	54	0.626378	0.711365
4374	Cardiomyocytes	0	2	5	9	14	15	20	22	26	33	0.486849	0.559804
4375	Cardiomyocytes	0	0	0	1	2	4	8	13	20	29	0.735824	0.661862
4376	Cardiomyocytes	0	1	1	1	1	2	4	6	12	13	0.671305	0.671296
4377	Cardiomyocytes	2	3	8	18	27	34	47	52	68	76	0.438943	0.558436
4378	Cardiomyocytes	0	2	5	6	10	14	19	24	29	33	0.523792	0.556042
4379	Mixed mesenchymal mesoderm	1	4	10	15	24	29	36	42	44	48	0.509967	0.487551
4380	Cardiomyocytes	1	5	8	14	19	23	26	34	44	52	0.586852	0.457764
4381	Cardiomyocytes	1	4	9	17	21	26	35	43	54	57	0.486738	0.511311
4382	Cardiomyocytes	0	0	1	1	3	5	7	7	11	13	0.585182	0.522353
4383	Cardiomyocytes	0	1	3	7	15	25	33	40	47	59	0.479007	0.585436
4384	Cardiomyocytes	1	1	3	5	10	11	13	17	19	22	0.554984	0.670904
4385	Cardiomyocytes	0	0	1	2	4	7	16	24	33	41	0.617482	0.709696
4386	Cardiomyocytes	4	6	9	13	21	29	41	49	62	71	0.523331	0.728103
4387	Cardiomyocytes	2	7	8	13	19	23	28	43	54	65	0.362029	0.742895
4388	Cardiomyocytes	2	5	6	10	15	22	26	37	44	52	0.510324	0.733735
4389	Cardiomyocytes	0	2	2	6	13	19	22	26	35	45	0.452693	0.570966
4390	Cardiomyocytes	0	0	1	6	10	15	20	25	31	39	0.381305	0.667797
4391	Cardiomyocytes	1	1	2	6	9	14	22	31	38	41	0.473435	0.681161
4392	Cardiomyocytes	1	1	4	7	12	18	25	28	36	43	0.29514	0.694133
4393	Cardiomyocytes	2	3	8	17	26	31	36	44	56	65	0.467744	0.741621
4394	Cardiomyocytes	1	1	6	13	19	23	26	33	38	47	0.287263	0.716896
4395	Cardiomyocytes	2	5	8	16	21	27	34	45	51	62	0.358002	0.750142
4396	Cardiomyocytes	1	4	6	15	23	29	37	45	51	64	0.486738	0.717231
4397	Mixed mesenchymal mesoderm	1	2	2	3	5	10	14	14	19	24	0.57564	0.733379
4398	Cardiomyocytes	0	2	3	8	15	20	30	36	43	47	0.441024	0.680127
4399	Cardiomyocytes	2	5	8	16	22	32	39	44	54	63	0.342518	0.711701
4400	Splanchnic mesoderm	0	0	2	3	6	8	11	14	17	20	0.242359	0.761228
4401	Splanchnic mesoderm	0	0	1	1	1	3	3	5	10	14	0.443389	0.670003
4402	Endothelium	0	2	2	2	5	5	6	7	7	7	0.708936	0.402416
4403	Cardiomyocytes	2	6	11	16	22	28	37	49	57	63	0.325207	0.657222
4404	Cardiomyocytes	3	6	9	14	19	23	26	36	44	50	0.502046	0.672069
4405	Cardiomyocytes	1	3	6	9	12	16	22	30	41	47	0.58482	0.714752
4406	Splanchnic mesoderm	0	0	0	0	2	2	4	4	7	9	0.679168	0.708699
4407	Cardiomyocytes	1	3	7	10	11	16	22	26	31	39	0.724981	0.75102
4408	Cardiomyocytes	0	3	5	8	16	21	28	39	47	52	0.37417	0.719527
4409	Gut tube	0	1	3	6	7	8	11	13	18	20	0.465691	0.781609
4410	Gut tube	1	3	5	6	6	8	8	9	10	12	0.626752	0.336357
4411	Cardiomyocytes	0	1	2	2	4	7	9	9	9	9	0.451448	0.473809
4412	Gut tube	0	1	1	1	1	1	1	1	1	1	0.650239	-0.356119
4413	Cardiomyocytes	0	4	9	16	20	28	32	36	45	55	0.590527	0.733242
4414	Cardiomyocytes	0	1	3	6	11	15	24	31	38	44	0.544341	0.757675
4415	Cardiomyocytes	1	1	3	4	7	12	17	25	31	37	0.567138	0.663269
4416	Mixed mesenchymal mesoderm	0	0	0	0	3	5	9	10	14	18	0.435886	0.754237
4417	Cardiomyocytes	0	5	10	19	24	31	36	42	52	58	0.428059	0.700233
4418	Cardiomyocytes	1	5	9	15	20	28	36	44	52	63	0.255926	0.642929
4419	Splanchnic mesoderm	0	3	3	7	13	15	19	24	31	40	0.532518	0.776468
4420	Cardiomyocytes	4	5	7	9	16	21	26	31	38	47	0.531934	0.742535
4421	Splanchnic mesoderm	0	2	4	5	9	15	18	21	26	33	0.269343	0.784309
4422	Cardiomyocytes	1	1	1	1	3	6	11	16	22	26	0.494064	0.724351
4423	Cardiomyocytes	1	4	5	7	11	14	17	22	27	30	0.511316	0.767088
4424	Splanchnic mesoderm	0	1	4	10	14	16	19	22	29	37	0.736505	0.738441
4425	Cardiomyocytes	1	7	12	18	26	29	37	47	53	61	0.476093	0.676077
4426	Endothelium	0	0	0	0	1	1	2	5	6	9	0.803373	0.545125
4427	Cardiomyocytes	1	4	7	9	14	20	21	25	33	37	0.702411	0.746955
4428	Cardiomyocytes	0	2	4	6	9	13	18	22	27	34	0.566647	0.715077
4429	Endothelium	0	0	0	0	0	1	3	3	3	6	0.832555	0.581664
4430	Cardiomyocytes	0	0	4	5	7	10	16	21	24	34	0.457964	0.696842
4431	Cardiomyocytes	1	5	6	11	15	19	23	25	31	34	0.726663	0.75616
4432	Gut tube	0	0	0	1	1	2	2	3	3	4	0.523792	0.734467
4433	Cardiomyocytes	3	6	8	13	16	21	29	33	37	39	0.500973	0.75495
4434	Gut tube	0	1	1	1	3	4	8	14	18	22	0.364273	0.70401
4435	Splanchnic mesoderm	0	0	0	3	4	6	7	8	11	13	0.464501	0.725974
4436	Cardiomyocytes	0	0	2	5	5	9	14	18	26	30	0.479652	0.686878
4437	Cardiomyocytes	0	2	3	8	15	17	23	26	30	32	0.669841	0.732184
4438	Erythroid	0	0	0	0	1	1	1	2	3	4	0.774358	0.349404
4439	Cardiomyocytes	1	4	7	9	14	16	19	29	31	36	0.525004	0.768502
4440	Cardiomyocytes	2	4	7	10	14	19	24	28	34	39	0.517137	0.760617
4441	Mixed mesenchymal mesoderm	1	3	4	6	6	12	15	22	25	29	0.420889	0.774358
4442	Erythroid	0	0	0	0	5	10	11	13	17	21	0.515181	0.60582
4443	Mixed mesenchymal mesoderm	1	5	10	16	24	27	32	38	50	58	0.408068	0.765241
4444	Cardiomyocytes	3	6	8	11	12	21	28	34	38	46	0.608994	0.75124
4445	Gut tube	0	0	1	3	4	5	5	6	8	11	0.548649	0.745967
4446	Cardiomyocytes	1	2	2	3	3	4	6	6	8	11	0.562737	0.5128
4447	Cardiomyocytes	0	1	4	8	12	18	24	33	38	52	0.694113	0.650788
4448	Splanchnic mesoderm	0	0	0	1	3	5	9	13	16	21	0.350841	0.776846
4449	Cardiomyocytes	0	0	2	2	3	7	10	13	14	17	0.742894	0.731989
4450	Gut tube	0	0	2	3	6	10	14	18	23	28	0.510324	0.743926
4451	Mixed mesenchymal mesoderm	0	2	6	13	19	27	33	43	51	59	0.535775	0.759694
4452	Cardiomyocytes	1	5	7	16	22	27	33	41	46	54	0.487706	0.637952
4453	Endothelium	0	0	0	0	1	2	3	3	4	4	0.694712	0.659558
4454	Cardiomyocytes	4	5	8	10	15	22	26	31	37	41	0.576743	0.758392
4455	Endothelium	0	0	0	0	0	0	0	0	0	0	0.664168	-0.280592
4456	Cardiomyocytes	0	2	6	10	14	22	24	29	35	43	0.292192	0.726698
4457	Gut tube	0	1	2	3	4	6	9	12	21	23	0.650239	0.755212
4458	Cardiomyocytes	1	2	4	8	12	18	29	38	47	60	0.553947	0.633349
4459	Erythroid	0	0	0	0	0	0	0	0	1	3	0.734153	-0.337035
4460	Gut tube	1	1	1	2	3	5	6	9	13	16	0.694678	0.623667
4461	Gut tube	1	1	1	3	8	11	14	18	21	25	0.58482	0.777443
4462	Erythroid	1	2	2	2	4	4	5	5	8	9	0.583108	0.391163
4463	Gut tube	1	1	3	4	6	7	8	9	14	16	0.724981	0.745017
4464	Gut tube	0	1	2	4	8	10	13	14	15	20	0.769831	0.770681
4465	Splanchnic mesoderm	2	6	11	14	19	26	33	40	47	56	0.465528	0.756033
4466	Erythroid	0	0	1	1	1	1	1	1	1	1	0.691289	-0.458051
4467	Gut tube	0	1	3	5	10	13	14	16	19	24	0.50498	0.694159
4468	Endothelium	0	0	0	0	0	0	1	1	1	1	0.767105	0.584256
4469	Erythroid	0	0	0	2	3	4	5	7	7	10	0.510324	0.673481
4470	Gut tube	0	2	4	5	8	12	19	26	34	41	0.553947	0.7597
4471	Gut tube	1	1	3	3	3	3	6	8	9	15	0.724981	0.738512
4472	Erythroid	0	0	0	0	2	6	7	9	13	14	0.640626	0.704828
4473	Splanchnic mesoderm	0	0	1	2	4	6	13	18	19	21	0.501134	0.723354
4474	Endothelium	1	1	2	3	5	8	9	14	17	24	0.497579	0.67196
4475	Endothelium	0	0	1	4	9	11	15	19	20	23	0.549926	0.728726
4476	Endothelium	0	0	0	0	0	0	0	0	0	1	0.667259	0.39023
4477	Gut tube	0	0	6	7	11	16	19	23	31	35	0.312207	0.770965
4478	Erythroid	0	0	0	0	0	0	0	1	1	1	0.832555	-0.0981229
4479	Gut tube	0	0	0	0	0	0	0	0	0	0	0.769831	-0.54999
4480	Mixed mesenchymal mesoderm	1	3	8	12	19	26	32	37	46	56	0.448495	0.771479
4481	Gut tube	0	0	4	7	15	20	23	30	33	41	0.37417	0.783276
4482	Endothelium	0	0	0	0	0	1	1	3	4	4	0.767105	0.193199
4483	Endothelium	0	0	2	3	3	5	8	13	21	25	0.591297	0.656379
4484	Gut tube	1	1	2	6	9	16	19	28	33	38	0.523331	0.75903
4485	Gut tube	0	1	3	3	4	6	8	10	12	15	0.724981	0.761278
4486	Erythroid	0	0	0	0	0	0	0	0	0	0	0.749188	-0.0824068
4487	Gut tube	1	1	4	8	12	14	15	21	28	36	0.553947	0.792994
4488	Cardiomyocytes	0	0	5	7	11	13	16	24	29	34	0.494064	0.56379
4489	Erythroid	0	0	0	1	2	2	2	4	6	7	0.832555	0.673971
4490	Cardiomyocytes	0	4	12	16	19	26	30	37	46	54	0.512957	0.69244
4491	Gut tube	0	0	0	0	0	0	2	2	5	5	0.68593	0.725601
4492	Cardiomyocytes	0	0	0	5	10	16	22	28	38	45	0.541151	0.6646
4493	Endothelium	0	2	5	9	12	21	25	32	40	45	0.441034	0.704823
4494	Endothelium	0	0	0	0	0	0	0	2	3	8	0.63765	0.471918
4495	Endothelium	1	2	8	14	16	25	28	34	39	48	0.429611	0.685824
4496	Gut tube	0	0	0	2	4	5	7	11	14	21	0.650239	0.78719
4497	Cardiomyocytes	0	2	4	10	14	22	27	35	42	54	0.588705	0.696412
4498	Gut tube	1	2	4	9	17	24	30	34	38	42	0.404841	0.756437
4499	Splanchnic mesoderm	0	1	6	10	14	19	21	25	30	38	0.487	0.744491
4500	Gut tube	1	3	3	6	7	8	11	15	18	20	0.553947	0.774894
4501	Erythroid	0	1	1	1	1	1	1	1	1	1	0.750342	-0.58631
4502	Gut tube	0	1	4	8	13	15	20	27	38	44	0.43485	0.793304
4503	Cardiomyocytes	0	3	4	8	12	15	24	33	37	39	0.59512	0.741144
4504	Gut tube	2	2	6	9	16	23	31	36	40	44	0.43485	0.760845
4505	Cardiomyocytes	0	2	7	9	16	25	30	33	35	38	0.580297	0.742167
4506	Mixed mesenchymal mesoderm	0	2	5	5	7	8	13	14	18	21	0.587614	0.720976
4507	Cardiomyocytes	1	3	3	7	10	16	19	24	32	39	0.535283	0.677151
4508	Endothelium	0	0	0	1	3	3	4	4	4	4	0.694512	0.448123
4509	Cardiomyocytes	1	2	6	10	13	21	26	31	38	45	0.566273	0.731049
4510	Gut tube	1	1	1	2	5	7	10	17	21	24	0.516516	0.784954
4511	Cardiomyocytes	0	0	2	6	9	13	15	18	22	26	0.34465	0.730781
4512	Cardiomyocytes	0	3	6	8	16	24	28	36	43	54	0.540478	0.708931
4513	Endothelium	0	0	0	0	0	0	0	1	5	8	0.615811	0.717275
4514	Cardiomyocytes	0	0	4	5	7	17	18	24	33	44	0.39935	0.71189
4515	Cardiomyocytes	0	2	5	10	12	18	22	31	38	44	0.660063	0.69447
4516	Cardiomyocytes	0	3	7	13	21	27	33	43	49	56	0.605412	0.72365
4517	Splanchnic mesoderm	1	5	7	9	13	21	26	33	39	47	0.501143	0.753944
4518	Endothelium	0	5	7	9	13	14	23	26	34	43	0.459889	0.696539
4519	Gut tube	0	1	1	3	6	10	13	16	20	25	0.494064	0.777903
4520	Gut tube	1	1	2	3	5	9	15	17	24	30	0.553947	0.787216
4521	Cardiomyocytes	1	3	4	6	14	14	22	26	32	45	0.549424	0.696879
4522	Gut tube	1	3	6	8	11	19	22	27	31	38	0.37417	0.729257
4523	Cardiomyocytes	0	2	7	13	20	26	31	36	45	53	0.522975	0.70654
4524	Endothelium	0	1	5	7	11	17	25	30	34	45	0.505816	0.70313
4525	Cardiomyocytes	1	2	3	4	9	13	18	25	30	38	0.555272	0.67778
4526	Cardiomyocytes	0	1	4	10	12	19	26	37	40	48	0.463801	0.717241
4527	Splanchnic mesoderm	1	3	7	10	18	28	32	41	48	58	0.716163	0.729062
4528	Splanchnic mesoderm	0	1	1	3	4	5	10	15	18	24	0.534037	0.767118
4529	Haematoendothelial progenitors	1	6	8	13	15	18	18	27	34	47	0.364158	0.717171
4530	Gut tube	0	0	1	2	4	6	6	8	9	13	0.68593	0.426809
4531	Splanchnic mesoderm	1	4	7	8	10	15	17	23	31	37	0.607911	0.760282
4532	Cardiomyocytes	0	1	5	7	11	14	20	27	37	44	0.459353	0.715181
4533	Gut tube	1	4	9	9	12	15	21	26	34	42	0.420861	0.70945
4534	Cardiomyocytes	1	1	2	2	4	7	13	17	20	24	0.645983	0.747624
4535	Cardiomyocytes	1	2	11	13	16	18	22	23	32	42	0.642054	0.734704
4536	Cardiomyocytes	1	1	1	1	3	7	14	15	20	25	0.592015	0.73053
4537	Gut tube	1	4	8	9	16	20	29	38	50	57	0.43485	0.764579
4538	Gut tube	0	0	0	5	9	16	20	25	32	34	0.422077	0.685031
4539	Splanchnic mesoderm	3	5	8	13	20	24	30	40	49	57	0.436751	0.744849
4540	Splanchnic mesoderm	0	4	9	13	18	22	28	33	40	49	0.421194	0.728251
4541	Splanchnic mesoderm	1	4	8	14	18	26	29	38	48	55	0.577488	0.697353
4542	Splanchnic mesoderm	0	1	5	8	12	13	17	31	35	44	0.467693	0.764535
4543	Splanchnic mesoderm	1	4	6	10	14	18	22	30	35	50	0.578681	0.70099
4544	Gut tube	1	2	5	8	14	18	26	36	41	49	0.404841	0.787785
4545	Mixed mesenchymal mesoderm	0	0	2	5	6	8	14	18	22	29	0.672528	0.70724
4546	Splanchnic mesoderm	0	3	4	5	8	11	15	15	19	23	0.505651	0.568417
4547	Gut tube	0	0	3	5	11	18	20	21	31	38	0.404841	0.788086
4548	Cardiomyocytes	0	1	3	5	8	12	14	19	25	30	0.544342	0.729393
4549	Cardiomyocytes	0	4	7	10	15	20	29	35	42	48	0.591741	0.710437
4550	Cardiomyocytes	0	2	9	13	16	20	27	29	36	41	0.59085	0.705445
4551	Cardiomyocytes	0	3	6	8	9	12	17	21	27	33	0.577119	0.658571
4552	Gut tube	0	5	6	11	17	25	33	35	43	51	0.392935	0.736405
4553	Cardiomyocytes	1	1	7	9	16	21	23	28	33	42	0.567993	0.73106
4554	Cardiomyocytes	0	2	9	13	23	31	34	43	50	59	0.627582	0.724801
4555	Splanchnic mesoderm	1	2	3	5	10	19	21	26	29	31	0.537967	0.708905
4556	Splanchnic mesoderm	1	4	8	14	16	24	32	39	44	49	0.575881	0.743344
4557	Gut tube	1	2	6	7	12	19	25	30	36	43	0.26126	0.784062
4558	Splanchnic mesoderm	2	3	5	13	18	22	28	33	39	45	0.653904	0.708442
4559	Gut tube	0	1	3	6	8	17	21	24	31	46	0.553947	0.767984
4560	Haematoendothelial progenitors	0	1	2	7	11	17	24	30	34	39	0.499646	0.642469
4561	Gut tube	0	0	1	2	2	3	8	9	14	17	0.612853	0.762297
4562	Cardiomyocytes	1	5	8	18	19	24	33	41	51	64	0.567173	0.750747
4563	Gut tube	2	3	4	10	16	21	28	36	42	46	0.404841	0.730588
4564	Splanchnic mesoderm	3	5	7	14	18	27	33	39	46	54	0.464501	0.711691
4565	Splanchnic mesoderm	1	3	5	6	10	13	16	23	29	34	0.353149	0.654414
4566	Cardiomyocytes	0	3	5	8	11	17	21	25	27	34	0.553947	0.609655
4567	Splanchnic mesoderm	1	3	8	10	20	28	40	51	61	67	0.647602	0.725321
4568	Splanchnic mesoderm	0	2	3	7	12	17	20	26	30	38	0.603123	0.738033
4569	Splanchnic mesoderm	3	5	6	10	18	22	32	40	48	53	0.622668	0.718976
4570	Gut tube	2	2	4	7	13	18	21	30	38	43	0.275683	0.780084
4571	Gut tube	0	2	6	10	15	18	23	27	34	40	0.493233	0.691073
4572	Gut tube	0	3	5	5	11	13	21	30	41	49	0.553947	0.787199
4573	Splanchnic mesoderm	1	3	7	9	12	14	18	23	27	32	0.576743	0.738944
4574	Gut tube	2	3	5	10	16	18	22	29	36	41	0.52667	0.697144
4575	Splanchnic mesoderm	0	1	3	3	7	8	13	16	19	20	0.641328	0.599505
4576	Splanchnic mesoderm	1	3	7	12	15	21	27	31	37	44	0.487146	0.700283
4577	Cardiomyocytes	1	1	2	5	6	11	19	23	27	32	0.56662	0.667955
4578	Mixed mesenchymal mesoderm	1	4	6	8	11	17	25	29	34	42	0.474882	0.753862
4579	Splanchnic mesoderm	0	1	8	15	23	31	39	50	56	63	0.647602	0.723313
4580	Splanchnic mesoderm	3	3	6	12	18	25	32	41	48	54	0.494339	0.745593
4581	Gut tube	0	3	3	8	11	20	22	27	35	42	0.724981	0.711921
4582	Gut tube	0	1	2	3	7	12	18	24	28	36	0.616762	0.76652
4583	Gut tube	1	1	8	12	15	20	22	32	39	48	0.37417	0.786266
4584	Splanchnic mesoderm	1	4	5	8	17	24	33	44	51	54	0.597359	0.733699
4585	Gut tube	0	1	2	2	3	5	5	8	11	14	0.58482	0.776961
4586	Splanchnic mesoderm	0	4	8	9	13	20	27	37	45	57	0.586292	0.73203
4587	Splanchnic mesoderm	0	0	1	2	2	2	4	5	7	7	0.666868	0.714481
4588	Splanchnic mesoderm	0	0	1	2	2	2	5	8	10	12	0.306249	0.632485
4589	Gut tube	0	0	0	2	3	3	5	8	16	21	0.621372	0.612953
4590	Splanchnic mesoderm	0	2	4	9	11	14	19	26	34	40	0.384356	0.754185
4591	Gut tube	0	0	0	0	0	0	0	0	0	1	0.674373	0.0647432
4592	Splanchnic mesoderm	0	2	3	8	16	25	33	40	49	56	0.402591	0.707236
4593	Splanchnic mesoderm	1	4	10	15	23	27	31	34	39	47	0.530205	0.711617
4594	Splanchnic mesoderm	1	3	6	10	13	22	25	32	46	51	0.565959	0.715894
4595	Gut tube	1	3	4	6	10	17	22	25	28	38	0.634713	0.751379
4596	Splanchnic mesoderm	1	3	9	16	26	33	46	52	58	62	0.600458	0.724591
4597	Gut tube	1	4	10	14	19	29	39	48	56	63	0.361673	0.746437
4598	Gut tube	2	6	8	9	16	23	26	34	40	47	0.430832	0.704787
4599	Splanchnic mesoderm	0	0	0	2	2	3	3	3	3	4	0.621045	0.651281
4600	Gut tube	0	3	3	4	8	9	12	13	13	16	0.68593	0.481005
4601	Splanchnic mesoderm	1	1	3	7	8	9	16	21	25	28	0.305444	0.757374
4602	Splanchnic mesoderm	1	1	7	11	14	21	28	32	39	44	0.549725	0.706355
4603	Splanchnic mesoderm	0	3	8	10	14	18	27	33	39	47	0.453187	0.751381
4604	Gut tube	0	0	0	0	4	6	8	14	19	22	0.650239	0.744293
4605	Splanchnic mesoderm	1	4	8	15	23	30	33	40	46	55	0.472889	0.735411
4606	Gut tube	0	0	1	1	1	1	1	1	2	4	0.650239	0.302726
4607	Splanchnic mesoderm	2	4	11	20	23	31	39	46	57	62	0.518424	0.729345
4608	Splanchnic mesoderm	1	2	3	6	8	12	16	17	21	29	0.429729	0.741291
4609	Gut tube	0	0	1	3	4	6	8	10	14	22	0.402413	0.760534
4610	Gut tube	2	4	7	12	16	19	23	29	38	46	0.404841	0.748872
4611	Gut tube	0	1	3	5	15	20	28	35	42	51	0.43485	0.766862
4612	Gut tube	0	1	4	7	9	12	17	22	30	36	0.777824	0.671977
4613	Gut tube	1	2	6	8	8	11	20	26	32	38	0.27492	0.775322
4614	Gut tube	0	0	3	7	10	16	17	22	25	35	0.547259	0.68045
4615	Gut tube	0	0	0	0	0	1	2	3	7	10	0.54824	0.757493
4616	Mixed mesenchymal mesoderm	1	3	6	11	14	22	30	38	51	57	0.383043	0.783498
4617	Gut tube	0	0	3	5	11	14	21	28	35	42	0.599737	0.647219
4618	Splanchnic mesoderm	0	0	0	0	2	5	12	12	13	16	0.535282	0.720916
4619	Gut tube	0	1	3	4	8	14	21	28	32	37	0.560574	0.687966
4620	Gut tube	0	0	1	3	5	5	7	10	11	12	0.58482	0.762196
4621	Gut tube	0	3	3	6	10	13	17	20	25	35	0.616762	0.673514
4622	Haematoendothelial progenitors	0	0	0	2	9	11	12	16	20	25	0.674373	0.554083
4623	Gut tube	0	3	7	13	21	29	40	51	59	63	0.390865	0.735188
4624	Gut tube	0	3	5	8	10	12	13	16	24	27	0.37417	0.774032
4625	Splanchnic mesoderm	0	0	4	6	12	16	21	25	29	39	0.776586	0.73257
4626	Gut tube	0	4	7	13	21	31	36	47	57	63	0.190416	0.743606
4627	Splanchnic mesoderm	0	1	1	2	2	6	7	7	9	10	0.58928	0.563461
4628	Gut tube	0	0	0	2	2	2	2	2	2	2	0.634962	0.690697
4629	Gut tube	1	2	4	7	7	9	12	19	27	33	0.58482	0.561944
4630	Gut tube	2	3	12	18	25	33	40	49	57	67	0.249688	0.741082
4631	Gut tube	1	1	9	18	31	37	45	53	63	67	0.287263	0.743969
4632	Gut tube	1	5	6	16	21	26	34	43	53	62	0.264566	0.732442
4633	Gut tube	1	6	10	14	21	29	34	41	47	58	0.37417	0.755247
4634	Gut tube	0	1	2	5	6	13	23	28	32	37	0.595921	0.724746
4635	Mixed mesenchymal mesoderm	0	0	0	3	5	8	15	23	33	41	0.773091	0.754789
4636	Splanchnic mesoderm	0	1	7	10	16	20	25	31	40	51	0.582005	0.702759
4637	Gut tube	0	1	1	5	9	13	14	16	23	25	0.38213	0.750911
4638	Gut tube	1	4	10	14	15	26	30	35	47	51	0.509056	0.694635
4639	Gut tube	0	1	1	1	2	6	7	12	17	17	0.605166	0.617813
4640	Gut tube	0	1	3	5	14	29	41	48	57	65	0.498294	0.708084
4641	Gut tube	0	2	3	5	5	9	14	19	28	31	0.58482	0.528381
4642	Gut tube	2	3	7	11	20	27	30	42	48	58	0.43485	0.736392
4643	Gut tube	1	5	8	16	21	29	36	46	54	63	0.494064	0.759086
4644	Gut tube	0	0	0	2	2	3	6	9	13	19	0.748698	0.621776
4645	Gut tube	0	0	0	0	0	0	0	0	0	2	0.655818	0.118849
4646	Cardiomyocytes	1	3	3	7	10	21	23	26	32	35	0.603788	0.709939
4647	Mixed mesenchymal mesoderm	1	3	5	7	14	19	28	34	40	48	0.464798	0.766371
4648	Splanchnic mesoderm	0	1	3	4	7	12	20	24	32	40	0.618395	0.717275
4649	Splanchnic mesoderm	1	4	9	15	22	29	36	38	45	55	0.534559	0.745095
4650	Cardiomyocytes	0	2	7	13	15	26	31	40	47	52	0.404841	0.675604
4651	Cardiomyocytes	1	2	3	5	5	9	15	17	21	25	0.650239	0.605255
4652	Cardiomyocytes	1	2	4	8	17	21	28	33	43	56	0.404841	0.640516
4653	Cardiomyocytes	1	2	3	5	7	11	17	19	28	34	0.650239	0.639891
4654	Cardiomyocytes	0	0	1	1	4	7	11	15	18	22	0.553947	0.589359
4655	Splanchnic mesoderm	0	3	6	11	14	21	29	35	44	49	0.480256	0.736275
4656	Splanchnic mesoderm	0	1	2	5	8	10	11	14	17	20	0.42482	0.748988
4657	Cardiomyocytes	1	3	7	11	16	18	25	31	44	58	0.342457	0.69263
4658	Gut tube	0	0	1	1	1	1	1	2	2	4	0.521938	-0.493292
4659	Mixed mesenchymal mesoderm	0	3	4	13	18	25	29	36	44	47	0.294284	0.777748
4660	Cardiomyocytes	0	0	0	3	6	8	10	13	17	22	0.798069	0.565475
4661	Mixed mesenchymal mesoderm	1	2	3	8	16	25	30	34	40	48	0.537967	0.776049
4662	Cardiomyocytes	0	3	8	15	24	27	36	43	52	56	0.616762	0.675864
4663	Cardiomyocytes	0	3	5	8	13	16	22	29	35	40	0.503575	0.658743
4664	Splanchnic mesoderm	1	6	9	12	16	23	31	40	48	54	0.436409	0.750896
4665	Cardiomyocytes	0	0	0	0	1	2	2	3	9	10	0.769831	0.496031
4666	Cardiomyocytes	0	2	5	6	9	14	22	32	37	45	0.73902	0.654534
4667	Mixed mesenchymal mesoderm	0	2	4	7	9	12	15	20	24	25	0.434137	0.752285
4668	Gut tube	1	2	4	6	7	7	8	8	9	10	0.676578	0.427776
4669	Splanchnic mesoderm	0	2	3	5	5	6	8	12	14	17	0.52956	0.728178
4670	Cardiomyocytes	1	2	3	6	6	10	13	19	24	29	0.616527	0.693086
4671	Splanchnic mesoderm	0	1	3	4	7	11	13	17	24	31	0.404454	0.769989
4672	Cardiomyocytes	2	3	10	14	20	27	41	49	57	63	0.37417	0.69502
4673	Mixed mesenchymal mesoderm	1	6	9	11	18	22	26	32	41	50	0.543329	0.746934
4674	Cardiomyocytes	1	4	7	15	19	25	31	34	44	51	0.668834	0.752817
4675	Splanchnic mesoderm	0	0	1	1	2	4	7	9	11	15	0.340662	0.746191
4676	Gut tube	0	0	0	0	1	5	6	7	9	12	0.621862	0.598337
4677	Gut tube	0	0	0	0	0	0	1	1	2	2	0.771496	-0.469193
4678	Cardiomyocytes	1	6	10	15	21	28	33	38	48	59	0.502085	0.672661
4679	Splanchnic mesoderm	0	1	4	7	11	13	17	24	32	34	0.425059	0.764102
4680	Cardiomyocytes	1	3	8	13	21	31	41	52	53	63	0.342518	0.671976
4681	Cardiomyocytes	0	4	7	15	23	28	32	39	46	53	0.434947	0.689985
4682	Splanchnic mesoderm	2	7	8	11	16	21	27	30	38	46	0.622668	0.750999
4683	Cardiomyocytes	1	3	5	9	12	18	25	32	43	50	0.273645	0.707933
4684	Cardiomyocytes	1	1	2	5	6	12	18	24	26	30	0.440665	0.710921
4685	Gut tube	0	0	1	3	4	7	9	11	14	14	0.434947	0.771231
4686	Cardiomyocytes	0	3	6	7	12	21	29	36	49	57	0.541196	0.66074
4687	Cardiomyocytes	0	0	0	0	2	3	5	9	15	19	0.769831	0.609145
4688	Cardiomyocytes	1	4	6	8	13	16	20	24	30	37	0.435297	0.717289
4689	Endothelium	0	0	0	0	1	2	2	3	10	14	0.664568	0.686947
4690	Cardiomyocytes	2	6	11	15	19	24	29	36	44	54	0.466077	0.680188
4691	Splanchnic mesoderm	0	2	5	9	12	14	19	25	28	34	0.478375	0.763633
4692	Gut tube	0	0	0	0	0	0	0	0	0	1	0.832555	-0.563396
4693	Gut tube	0	0	0	0	2	2	7	7	9	14	0.637667	0.633892
4694	Cardiomyocytes	0	1	3	6	9	10	14	26	31	41	0.406966	0.740943
4695	Gut tube	3	3	4	6	6	7	8	8	8	10	0.592141	0.272652
4696	Cardiomyocytes	1	6	8	12	15	17	28	34	38	45	0.553947	0.741332
4697	Endothelium	0	1	4	6	14	19	25	32	38	43	0.522609	0.764649
4698	Cardiomyocytes	0	1	4	9	15	21	26	34	41	50	0.579841	0.696051
4699	Gut tube	0	0	2	3	5	6	7	7	9	12	0.464501	0.714159
4700	Splanchnic mesoderm	0	0	4	9	14	17	21	28	32	41	0.576743	0.696504
4701	Cranial mesoderm	0	1	1	3	4	5	7	10	11	14	0.523638	0.109992
4702	Cranial mesoderm	0	2	5	7	11	18	30	35	40	49	0.303224	0.702652
4703	Cranial mesoderm	0	0	0	2	3	5	6	7	8	13	0.626482	0.313798
4704	Cranial mesoderm	1	3	5	7	12	17	22	25	26	34	0.459753	0.606157
4705	Cranial mesoderm	0	0	0	0	1	4	7	8	11	16	0.573197	0.238149
4706	Gut tube	1	3	4	10	17	27	41	50	61	72	0.531934	0.71887
4707	Erythroid	1	1	1	2	5	7	9	11	13	17	0.666245	0.745213
4708	Cranial mesoderm	0	3	6	9	12	18	20	27	28	36	0.441433	0.75161
4709	Cranial mesoderm	0	0	1	1	5	6	7	10	13	18	0.554981	0.686378
4710	Cranial mesoderm	0	0	2	5	9	10	13	16	18	22	0.702405	0.744021
4711	Cranial mesoderm	1	1	1	3	5	6	8	11	12	14	0.6973	0.729979
4712	Cranial mesoderm	1	3	5	5	8	12	14	18	20	24	0.497528	0.759022
4713	Gut tube	0	0	0	2	2	2	2	2	3	4	0.626752	0.706461
4714	Cranial mesoderm	0	0	0	0	0	0	0	0	0	0	0.811474	-0.396603
4715	Cranial mesoderm	0	0	1	2	3	3	4	6	7	8	0.662966	0.676423
4716	Cranial mesoderm	0	2	7	9	17	20	24	27	31	39	0.614853	0.748289
4717	Cranial mesoderm	0	0	0	0	1	1	1	1	1	1	0.776052	0.39863
4718	Cranial mesoderm	0	0	0	1	1	1	1	1	1	1	0.734153	0.347616
4719	Gut tube	0	1	2	3	4	6	7	9	11	16	0.404841	0.748556
4720	Anterior somitic tissues	1	3	6	10	14	14	19	24	29	37	0.561586	0.752363
4721	Cranial mesoderm	0	0	1	3	4	7	13	17	25	32	0.524811	0.432
4722	Gut tube	0	1	6	16	25	38	44	50	59	65	0.404841	0.743742
4723	Cranial mesoderm	0	0	0	0	0	0	0	0	0	0	0.832555	0.400751
4724	Splanchnic mesoderm	0	1	2	2	4	5	5	8	8	9	0.685198	0.615019
4725	Anterior somitic tissues	0	1	4	8	14	19	26	30	35	45	0.296441	0.770348
4726	Anterior somitic tissues	0	0	0	0	0	0	0	0	0	1	0.759008	0.41945
4727	Gut tube	0	0	0	2	3	4	5	7	11	14	0.650239	0.359983
4728	Cranial mesoderm	0	0	2	2	4	6	8	10	12	16	0.726881	0.588176
4729	Anterior somitic tissues	0	0	0	0	1	1	1	2	4	4	0.776052	0.475741
4730	Anterior somitic tissues	1	6	7	10	11	19	24	28	34	44	0.335361	0.727182
4731	Cranial mesoderm	0	1	2	3	3	5	5	6	7	8	0.707189	0.00655445
4732	Haematoendothelial progenitors	0	0	2	2	2	2	2	3	3	3	0.767577	0.196735
4733	Cranial mesoderm	0	0	1	3	8	13	14	17	22	25	0.535025	0.719667
4734	Cranial mesoderm	0	0	0	1	3	4	8	14	18	26	0.578957	0.395152
4735	Cranial mesoderm	0	0	0	1	2	2	2	2	3	7	0.660101	0.720905
4736	Dermomyotome	1	1	3	3	7	9	10	12	12	15	0.655511	0.738602
4737	Anterior somitic tissues	0	2	4	5	9	12	14	15	19	22	0.661411	0.747774
4738	Sclerotome	1	4	6	11	19	24	35	45	52	58	0.268457	0.78048
4739	Sclerotome	0	1	2	5	6	10	11	16	20	21	0.531576	0.768795
4740	Cranial mesoderm	0	0	3	4	6	8	10	14	15	16	0.671227	0.477772
4741	Endothelium	0	0	4	8	13	18	24	31	34	42	0.487504	0.734466
4742	Cranial mesoderm	0	0	0	0	1	1	2	2	2	2	0.832555	0.442718
4743	Cranial mesoderm	1	8	10	11	14	21	24	30	33	41	0.398441	0.744627
4744	Gut tube	0	0	0	0	0	0	1	1	1	1	0.68593	-0.301737
4745	Cranial mesoderm	0	0	0	1	1	1	1	2	3	4	0.750342	0.497697
4746	Haematoendothelial progenitors	0	0	0	0	0	1	1	1	1	1	0.803373	0.0245811
4747	Cranial mesoderm	1	1	1	2	5	7	9	10	12	13	0.579894	0.0295453
4748	Sclerotome	0	0	1	2	2	4	5	6	12	17	0.513982	0.33441
4749	Cranial mesoderm	2	5	6	8	12	17	21	27	35	41	0.43698	0.722281
4750	Cranial mesoderm	0	0	0	1	1	1	1	1	3	3	0.757868	0.573672
4751	Cranial mesoderm	0	1	1	2	3	3	4	4	5	5	0.789831	-0.0411881
4752	Sclerotome	1	1	5	10	16	23	32	35	41	49	0.278944	0.756899
4753	Neural crest	1	2	2	3	6	8	11	14	19	21	0.639212	0.72998
4754	Sclerotome	0	1	1	5	8	9	12	13	15	15	0.63079	0.747192
4755	Sclerotome	0	3	4	6	9	10	13	17	20	25	0.654098	0.355953
4756	Cranial mesoderm	0	0	0	1	7	7	8	11	15	22	0.679168	0.293643
4757	Cranial mesoderm	0	0	1	1	3	3	4	7	9	10	0.709313	0.610739
4758	Cranial mesoderm	0	2	3	5	5	10	14	24	32	39	0.55579	0.690972
4759	Sclerotome	0	0	1	2	6	8	9	13	20	27	0.591801	0.570437
4760	Cranial mesoderm	2	3	4	4	7	13	17	22	26	30	0.423413	0.768972
4761	Anterior somitic tissues	1	2	3	3	5	7	12	16	21	32	0.615001	0.7718
4762	Dermomyotome	0	1	3	6	8	8	11	14	18	19	0.63079	0.645967
4763	Sclerotome	0	0	1	1	2	3	5	5	7	8	0.588596	0.579458
4764	Gut tube	0	1	4	7	8	13	17	22	27	31	0.43485	0.777248
4765	Cranial mesoderm	1	1	1	1	2	5	7	14	17	18	0.643769	0.0902199
4766	Cranial mesoderm	1	3	3	8	11	14	16	17	19	22	0.496693	0.277359
4767	Sclerotome	0	2	2	5	8	9	10	11	20	28	0.482054	0.644288
4768	Sclerotome	0	1	2	6	8	11	12	16	21	27	0.640763	0.523108
4769	Neural crest	0	0	2	5	7	7	8	11	19	19	0.567969	0.186986
4770	Neural crest	0	0	0	0	0	0	0	0	0	0	0.773091	0.699256
4771	Splanchnic mesoderm	0	0	1	2	2	3	3	4	5	5	0.648636	0.484777
4772	Anterior somitic tissues	0	0	4	7	7	9	15	18	21	22	0.691203	0.370374
4773	Gut tube	1	5	8	11	14	22	24	32	40	45	0.506909	0.704477
4774	Gut tube	1	1	1	4	8	10	13	13	15	18	0.650239	0.436322
4775	Cranial mesoderm	0	1	2	6	7	10	14	19	26	32	0.580862	0.571814
4776	Cranial mesoderm	0	0	1	3	4	4	4	5	6	6	0.62784	0.480634
4777	Sclerotome	2	2	7	8	10	14	20	27	29	34	0.526554	0.734208
4778	Dermomyotome	0	0	0	0	1	2	2	2	2	2	0.803373	0.683348
4779	Cranial mesoderm	0	0	0	2	5	7	10	17	24	32	0.575443	0.672269
4780	Cranial mesoderm	3	3	5	10	12	15	19	25	28	33	0.467218	0.729948
4781	Sclerotome	0	0	2	2	4	5	6	6	8	10	0.66506	0.735405
4782	Sclerotome	0	1	2	3	5	7	13	19	22	27	0.647667	0.552159
4783	Cranial mesoderm	0	0	1	3	4	6	8	13	18	27	0.671227	0.686678
4784	Gut tube	0	0	0	0	2	2	4	6	6	8	0.464501	0.699741
4785	Cranial mesoderm	1	2	4	7	12	16	20	25	32	38	0.373401	0.72855
4786	Sclerotome	0	3	3	3	8	12	14	20	24	33	0.379092	0.765438
4787	Sclerotome	0	0	1	2	7	9	11	13	13	16	0.666937	0.708165
4788	Haematoendothelial progenitors	0	1	2	3	5	7	11	13	21	27	0.706209	0.692684
4789	Cranial mesoderm	0	2	3	3	5	8	12	15	20	23	0.592502	0.639779
4790	Cranial mesoderm	0	1	1	3	5	6	11	14	18	21	0.616709	0.587975
4791	Sclerotome	1	1	4	8	10	13	16	17	21	25	0.524908	0.204349
4792	Cranial mesoderm	0	0	1	2	2	3	4	7	10	13	0.785998	0.212583
4793	Haematoendothelial progenitors	0	0	0	2	6	9	9	10	12	15	0.466088	0.71587
4794	Cranial mesoderm	1	1	3	5	6	12	15	18	20	21	0.664869	0.0834851
4795	Gut tube	0	0	1	1	1	1	2	2	3	3	0.616762	0.360769
4796	Sclerotome	0	0	1	2	5	9	11	16	22	28	0.60055	0.573451
4797	Cranial mesoderm	0	0	1	4	10	14	19	22	28	33	0.550745	0.48989
4798	Sclerotome	0	1	3	4	6	10	14	19	28	35	0.607351	0.630296
4799	Sclerotome	0	0	1	3	3	5	7	8	10	12	0.634099	-0.128211
4800	Anterior somitic tissues	1	1	3	5	7	10	12	15	15	19	0.652561	0.00240509
4801	Endothelium	0	2	4	5	8	10	12	17	20	24	0.581445	0.668592
4802	Anterior somitic tissues	0	0	2	4	9	11	12	13	18	28	0.597327	0.51022
4803	Neural crest	0	0	0	0	2	2	3	5	6	7	0.629099	0.636786
4804	Endothelium	1	2	5	6	8	8	15	20	29	32	0.529681	0.720502
4805	Cranial mesoderm	0	2	4	6	6	9	12	14	17	21	0.710983	0.567717
4806	Gut tube	0	2	5	11	17	26	32	35	44	48	0.553947	0.756116
4807	Sclerotome	0	0	3	5	6	7	9	11	13	17	0.750342	0.634243
4808	Cranial mesoderm	0	0	0	2	4	7	11	15	21	21	0.636699	0.144784
4809	Dermomyotome	0	0	0	0	0	1	1	1	1	2	0.811474	0.654243
4810	Sclerotome	0	0	1	3	3	4	9	11	13	18	0.47722	0.588591
4811	Dermomyotome	0	2	4	5	7	10	12	16	21	24	0.648226	0.617025
4812	Haematoendothelial progenitors	1	1	3	3	4	6	8	14	17	23	0.480259	0.629315
4813	Cranial mesoderm	0	1	1	2	5	8	10	14	16	19	0.691492	0.600464
4814	Cranial mesoderm	0	2	4	8	10	11	16	23	26	30	0.470133	0.582095
4815	Anterior somitic tissues	1	3	4	8	10	13	16	20	24	29	0.57501	0.342696
4816	Cranial mesoderm	0	2	2	9	10	12	14	17	23	28	0.55579	0.599373
4817	Gut tube	1	3	9	13	19	28	34	41	51	58	0.494064	0.762592
4818	Neural crest	0	1	2	2	2	3	3	4	5	5	0.604396	0.505602
4819	Dermomyotome	0	0	0	0	0	0	0	0	0	1	0.72807	0.470566
4820	Cranial mesoderm	1	2	2	3	3	3	5	7	8	10	0.676673	0.0786668
4821	Dermomyotome	0	2	3	5	8	8	10	11	15	20	0.674966	0.668654
4822	Neural crest	1	1	2	8	12	15	20	27	32	38	0.313256	0.732482
4823	Cranial mesoderm	0	0	0	0	2	4	4	8	15	17	0.580583	0.179093
4824	Sclerotome	0	1	1	2	2	2	2	2	4	4	0.832555	-0.110613
4825	Cranial mesoderm	0	0	0	0	1	1	2	5	7	8	0.692016	-0.136665
4826	Sclerotome	0	0	1	3	4	8	10	15	19	26	0.676247	0.445366
4827	Dermomyotome	0	1	3	7	7	7	8	9	16	20	0.724187	0.686133
4828	Gut tube	0	1	4	11	14	22	34	46	56	66	0.58482	0.725977
4829	Cranial mesoderm	0	0	2	2	2	2	4	7	11	15	0.695523	0.0559989
4830	Neural crest	1	2	3	4	5	6	9	12	18	23	0.504254	0.644383
4831	Anterior somitic tissues	0	2	2	7	11	14	20	27	30	35	0.609678	0.478982
4832	Dermomyotome	0	1	2	7	8	12	16	20	29	36	0.606525	0.524179
4833	Sclerotome	0	0	2	5	6	8	9	11	16	21	0.676673	0.681374
4834	Dermomyotome	0	0	0	1	5	7	8	9	12	16	0.590388	-0.103682
4835	Cranial mesoderm	0	0	2	5	6	10	13	18	21	22	0.606156	0.279921
4836	Cranial mesoderm	0	0	0	0	0	2	3	4	5	5	0.794101	0.1761
4837	Endothelium	0	0	0	2	4	7	10	14	20	24	0.655299	0.637503
4838	Cranial mesoderm	0	0	0	0	1	1	2	5	5	7	0.760148	-0.117522
4839	Gut tube	0	0	1	1	2	3	5	7	8	12	0.68593	0.751442
4840	Cranial mesoderm	0	1	1	2	2	2	2	2	2	2	0.832555	-0.18865
4841	Anterior somitic tissues	1	1	2	5	10	15	18	23	29	33	0.55281	0.382887
4842	Haematoendothelial progenitors	0	0	0	0	2	3	4	4	6	8	0.68793	0.69264
4843	Anterior somitic tissues	0	0	0	1	2	4	6	7	7	10	0.803373	0.669901
4844	Anterior somitic tissues	0	0	0	0	0	2	2	2	3	3	0.73514	-0.295014
4845	Cranial mesoderm	0	0	1	1	3	3	4	8	9	14	0.67963	0.61657
4846	Cranial mesoderm	0	0	1	1	1	2	2	2	2	3	0.757389	0.522997
4847	Endothelium	1	2	4	6	9	11	16	19	22	27	0.524217	0.605335
4848	Dermomyotome	0	1	2	3	5	6	8	10	12	12	0.773091	0.479618
4849	Anterior somitic tissues	0	1	1	1	1	1	2	2	2	3	0.672848	0.605368
4850	Gut tube	0	6	12	15	21	28	36	46	53	64	0.342457	0.748876
4851	Sclerotome	0	1	5	6	9	12	12	15	17	20	0.598036	0.660034
4852	Anterior somitic tissues	0	0	2	2	4	4	4	4	4	4	0.676247	0.412936
4853	Dermomyotome	0	0	1	1	2	3	3	5	7	10	0.757389	-0.192423
4854	Cranial mesoderm	1	1	1	1	3	3	3	3	3	5	0.705232	0.0210901
4855	Anterior somitic tissues	0	1	2	3	4	9	12	14	18	20	0.644332	0.0890303
4856	Dermomyotome	0	0	0	0	1	1	1	1	2	2	0.832555	0.596477
4857	Cranial mesoderm	0	1	2	5	6	7	9	11	15	17	0.557596	0.182755
4858	Dermomyotome	0	0	1	1	3	4	4	6	10	10	0.712588	0.593646
4859	Dermomyotome	0	0	0	0	0	0	0	0	1	1	0.757389	0.00751366
4860	Dermomyotome	0	1	2	4	7	9	15	16	19	22	0.735824	0.560181
4861	Gut tube	1	4	12	12	18	24	28	38	45	53	0.342457	0.745035
4862	Anterior somitic tissues	1	1	6	7	12	16	17	19	28	32	0.587472	0.344697
4863	Dermomyotome	0	0	0	0	0	1	1	1	2	4	0.780398	0.427201
4864	Endothelium	0	0	0	0	0	0	0	0	0	0	0.776052	-0.355343
4865	Dermomyotome	0	1	3	4	8	12	14	14	18	22	0.648636	0.159538
4866	Cranial mesoderm	0	0	0	1	3	5	6	10	12	17	0.667802	0.664796
4867	Sclerotome	0	1	2	3	3	4	10	14	21	24	0.680217	0.557584
4868	Dermomyotome	0	2	3	5	6	9	16	17	20	21	0.682757	0.0188956
4869	Anterior somitic tissues	0	2	2	6	8	9	12	15	17	21	0.550222	0.295994
4870	Dermomyotome	0	0	0	1	1	1	3	3	3	3	0.782225	0.660655
4871	Neural crest	0	0	0	2	3	5	7	9	10	15	0.647667	0.245137
4872	Gut tube	0	1	1	3	6	9	11	19	19	25	0.728427	0.549118
4873	Sclerotome	0	2	4	4	6	10	16	21	24	29	0.522446	0.429951
4874	Haematoendothelial progenitors	1	1	1	1	1	4	4	4	6	10	0.747547	0.629962
4875	Anterior somitic tissues	0	1	2	4	6	8	11	13	19	20	0.643551	0.661971
4876	Anterior somitic tissues	0	0	0	0	1	1	1	1	1	2	0.780398	-0.486737
4877	Dermomyotome	0	0	1	1	2	3	5	7	12	13	0.724496	-0.0270587
4878	Anterior somitic tissues	0	0	0	0	0	1	2	6	6	7	0.678801	0.599688
4879	Dermomyotome	0	0	0	0	0	0	1	1	1	3	0.757389	0.392333
4880	Dermomyotome	0	1	4	5	7	13	16	17	21	26	0.639411	0.567801
4881	Anterior somitic tissues	1	1	2	3	4	6	6	8	10	11	0.680936	0.613084
4882	Gut tube	1	4	10	16	20	25	33	39	47	58	0.455449	0.711759
4883	Gut tube	0	1	3	5	6	9	12	15	18	24	0.43485	0.764307
4884	Gut tube	1	2	7	11	18	26	36	42	51	63	0.553947	0.740308
4885	Gut tube	1	5	12	16	25	33	39	46	56	67	0.503637	0.720424
4886	Gut tube	0	0	2	8	15	24	30	38	43	51	0.553947	0.660952
4887	Gut tube	1	4	9	16	25	30	42	47	58	62	0.311044	0.727305
4888	Gut tube	1	1	4	6	10	11	15	20	25	32	0.523792	0.769405
4889	Gut tube	1	1	1	2	5	8	12	13	16	16	0.68593	0.492176
4890	Gut tube	0	1	3	5	7	7	8	16	18	26	0.576743	0.683245
4891	Gut tube	0	5	10	18	25	34	44	50	59	67	0.425193	0.725311
4892	Gut tube	1	6	11	15	20	22	28	39	47	54	0.273795	0.705252
4893	Lateral plate mesoderm	0	0	0	0	0	0	0	0	0	0	0.832555	-0.456016
4894	Gut tube	0	1	2	2	2	4	5	7	13	14	0.43485	0.75509
4895	Gut tube	1	2	9	13	17	27	36	46	60	71	0.523792	0.72685
4896	Gut tube	0	1	2	3	9	16	26	32	36	39	0.553947	0.75456
4897	Gut tube	1	1	3	6	7	9	11	17	24	29	0.309197	0.744509
4898	Gut tube	1	3	8	17	20	24	30	36	43	49	0.342457	0.760105
4899	Gut tube	0	0	2	7	12	18	19	23	30	34	0.522183	0.707338
4900	Splanchnic mesoderm	2	5	11	17	22	27	35	45	58	67	0.447571	0.72171
4901	Gut tube	3	7	11	13	19	23	28	35	44	52	0.381615	0.708142
4902	Gut tube	0	1	5	11	17	27	37	42	49	60	0.489462	0.735901
4903	Gut tube	0	3	4	6	9	13	19	24	29	36	0.466786	0.520578
4904	Gut tube	0	0	1	3	3	6	9	11	17	21	0.635324	0.612963
4905	Gut tube	1	6	10	11	13	13	19	26	30	36	0.413732	0.590576
4906	Gut tube	3	6	7	16	21	27	34	42	51	56	0.457293	0.702882
4907	Gut tube	4	5	7	13	22	27	34	40	51	57	0.473	0.698834
4908	Gut tube	0	0	0	0	1	1	1	2	2	2	0.397358	0.642071
4909	Gut tube	0	1	1	1	2	2	2	2	3	4	0.590213	-0.0729911
4910	Gut tube	1	4	10	14	19	26	33	42	50	60	0.393911	0.723834
4911	Gut tube	1	2	3	5	7	14	18	26	32	41	0.452482	0.660363
4912	Gut tube	0	0	0	1	1	1	1	1	1	1	0.710983	0.00195885
4913	Cranial mesoderm	1	6	10	16	19	23	32	41	50	61	0.420106	0.68109
4914	Gut tube	0	4	12	14	19	24	31	37	42	49	0.467352	0.615984
4915	Cranial mesoderm	1	2	6	11	17	24	34	41	49	55	0.302266	0.723796
4916	Gut tube	0	4	7	10	14	16	21	26	33	42	0.381168	0.664644
4917	Gut tube	0	0	1	4	5	5	5	7	9	12	0.514622	0.677515
4918	Gut tube	0	7	11	15	20	25	30	35	43	51	0.513299	0.650246
4919	Gut tube	0	2	5	9	14	15	21	27	36	43	0.53363	0.733257
4920	Gut tube	1	4	4	9	14	18	29	34	41	51	0.595962	0.72547
4921	Haematoendothelial progenitors	0	1	3	4	5	8	9	11	14	16	0.470609	0.361411
4922	Gut tube	0	2	5	10	14	24	29	36	44	49	0.503484	0.754282
4923	Splanchnic mesoderm	1	2	6	11	13	17	28	33	37	43	0.436207	0.566043
4924	Gut tube	0	0	1	2	6	6	11	13	16	19	0.626785	0.576779
4925	Gut tube	0	5	8	14	19	23	30	39	47	56	0.476093	0.707028
4926	Gut tube	4	5	6	6	8	11	14	18	20	24	0.454252	0.577286
4927	Gut tube	1	5	11	15	20	24	29	32	39	47	0.475613	0.665025
4928	Cranial mesoderm	0	0	0	2	3	6	6	12	14	16	0.626482	0.64866
4929	Gut tube	0	1	4	7	13	17	21	25	31	37	0.548957	0.739233
4930	Gut tube	0	4	7	10	15	21	23	30	35	42	0.438186	0.672077
4931	Gut tube	3	6	7	13	17	23	31	35	48	57	0.341476	0.686618
4932	Gut tube	0	0	4	5	11	14	18	27	35	41	0.528378	0.633713
4933	Cranial mesoderm	0	0	0	2	3	6	10	16	21	26	0.541263	0.672404
4934	Cranial mesoderm	3	7	9	14	20	27	34	40	46	55	0.342118	0.706166
4935	Cranial mesoderm	1	3	6	7	9	10	12	15	22	27	0.55456	0.588648
4936	Cranial mesoderm	1	2	5	8	12	15	22	29	32	38	0.37233	0.769722
4937	Cranial mesoderm	2	5	9	12	16	25	31	38	51	60	0.381434	0.728198
4938	Gut tube	0	1	1	2	3	3	5	5	5	6	0.580194	0.542248
4939	Gut tube	0	0	8	12	16	24	33	42	46	53	0.523792	0.747931
4940	Gut tube	0	0	1	2	2	5	8	9	10	13	0.533333	0.656072
4941	Gut tube	0	0	0	1	1	3	3	3	3	5	0.594106	0.19359
4942	Neural crest	0	0	2	2	2	7	9	11	17	23	0.580732	0.71975
4943	Cranial mesoderm	2	6	8	9	12	14	17	19	25	31	0.363711	0.590947
4944	Splanchnic mesoderm	0	0	1	4	4	6	7	9	10	10	0.393911	0.713688
4945	Haematoendothelial progenitors	0	0	0	0	0	0	0	0	1	1	0.621644	0.666629
4946	Gut tube	0	6	9	10	20	26	31	33	47	57	0.401942	0.715564
4947	Sclerotome	1	5	11	16	22	33	41	48	55	61	0.38743	0.781672
4948	Sclerotome	2	6	10	20	35	47	56	63	77	91	0.537529	0.805398
4949	Haematoendothelial progenitors	1	6	9	13	19	26	38	45	55	62	0.342784	0.784233
4950	Endothelium	0	0	0	0	0	0	3	9	11	14	0.643472	0.591013
4951	Endothelium	0	0	0	0	0	0	0	0	0	0	0.768704	0.58941
4952	Anterior somitic tissues	1	7	14	22	34	42	51	58	67	79	0.548647	0.807025
4953	Dermomyotome	1	3	7	11	14	19	22	25	30	35	0.43106	0.72716
4954	Anterior somitic tissues	0	0	2	3	7	12	17	23	28	34	0.592157	0.820033
4955	Endothelium	0	1	1	1	2	5	6	12	18	29	0.710863	0.818959
4956	Anterior somitic tissues	0	1	1	4	5	8	15	18	25	30	0.572585	0.799197
4957	Sclerotome	1	5	8	18	33	42	53	64	71	82	0.298597	0.810858
4958	Cranial mesoderm	0	3	5	8	9	12	16	23	29	39	0.563875	0.818708
4959	Haematoendothelial progenitors	4	9	13	25	33	43	53	61	68	74	0.407478	0.83022
4960	Sclerotome	1	9	18	24	33	38	44	58	64	75	0.399032	0.800307
4961	Cranial mesoderm	0	0	0	0	0	0	0	0	1	1	0.789831	0.530169
4962	Anterior somitic tissues	1	4	11	15	19	30	37	45	59	73	0.435375	0.813349
4963	Sclerotome	0	0	0	1	3	3	4	4	5	8	0.738934	0.803161
4964	Endothelium	4	8	12	27	34	46	53	64	74	79	0.342784	0.798161
4965	Haematoendothelial progenitors	0	0	0	0	1	1	1	1	2	4	0.665205	0.463485
4966	Endothelium	1	6	8	13	23	33	42	53	62	73	0.511588	0.81574
4967	Dermomyotome	2	6	11	17	24	30	40	47	56	64	0.440801	0.771982
4968	Sclerotome	0	3	7	11	16	20	30	41	49	59	0.413858	0.810074
4969	Anterior somitic tissues	1	4	11	19	35	43	54	63	70	81	0.399559	0.803493
4970	Dermomyotome	0	1	2	3	5	9	10	14	18	25	0.591975	0.818991
4971	Cranial mesoderm	0	5	10	12	16	18	24	29	32	40	0.515663	0.776598
4972	Anterior somitic tissues	0	1	2	3	5	6	9	11	17	22	0.471676	0.733961
4973	Haematoendothelial progenitors	1	3	3	4	5	7	11	17	23	29	0.643803	0.793655
4974	Endothelium	0	0	0	1	2	4	7	11	14	18	0.642205	0.812378
4975	Cranial mesoderm	0	0	0	0	0	0	0	0	1	1	0.65845	-0.0926597
4976	Endothelium	1	1	4	7	11	13	19	27	34	40	0.691492	0.82478
4977	Endothelium	0	3	7	10	13	16	19	25	26	29	0.491192	0.737239
4978	Haematoendothelial progenitors	0	0	0	1	2	2	2	3	3	5	0.736999	0.785531
4979	Sclerotome	2	4	13	21	26	35	44	54	64	74	0.566049	0.805978
4980	Dermomyotome	1	2	9	11	18	23	28	38	45	52	0.431143	0.75315
4981	Dermomyotome	1	3	12	21	28	36	47	61	71	84	0.526738	0.816003
4982	Dermomyotome	2	5	14	23	31	35	39	48	61	69	0.410732	0.806296
4983	Anterior somitic tissues	2	2	2	2	3	8	12	16	21	25	0.704666	0.795901
4984	Dermomyotome	1	2	2	3	7	10	11	14	22	26	0.670687	0.802056
4985	Anterior somitic tissues	1	3	4	5	8	11	18	23	28	35	0.575399	0.821052
4986	Cranial mesoderm	1	2	4	6	8	9	12	14	15	20	0.571643	0.815503
4987	Sclerotome	1	4	11	19	26	31	39	45	54	62	0.261987	0.789589
4988	Sclerotome	1	2	6	15	22	27	40	48	53	63	0.42281	0.808119
4989	Sclerotome	2	9	16	26	37	50	59	65	73	77	0.420226	0.795436
4990	Endothelium	0	0	1	2	3	3	6	8	9	9	0.657935	0.456677
4991	Endothelium	2	5	10	14	23	33	42	52	56	66	0.554374	0.802993
4992	Anterior somitic tissues	1	4	10	18	26	35	43	54	64	74	0.489379	0.808931
4993	Anterior somitic tissues	1	5	8	11	15	23	31	41	49	53	0.485919	0.797217
4994	Sclerotome	2	5	7	15	20	27	31	41	46	50	0.497788	0.762448
4995	Anterior somitic tissues	3	7	10	19	29	33	41	49	57	65	0.503116	0.797086
4996	Dermomyotome	0	0	5	11	14	18	25	30	38	46	0.668889	0.817761
4997	Sclerotome	1	4	8	12	18	21	28	30	38	45	0.530104	0.771026
4998	Neural crest	1	7	13	17	21	28	34	41	51	57	0.589938	0.83487
4999	Anterior somitic tissues	0	2	7	15	22	28	35	44	57	71	0.295133	0.782607
5000	Endothelium	0	2	3	4	5	8	12	12	16	22	0.426359	0.69449
5001	Neural crest	2	5	14	19	24	30	36	43	51	59	0.311781	0.786855
5002	Neural crest	0	2	9	23	35	49	62	74	86	95	0.482882	0.800679
5003	Endothelium	0	5	11	19	24	29	35	36	43	49	0.446149	0.754574
5004	Sclerotome	1	7	18	26	34	43	52	61	68	74	0.245804	0.787312
5005	Sclerotome	3	10	16	21	28	35	43	49	59	74	0.441213	0.804265
5006	Sclerotome	2	4	10	14	23	27	35	40	47	53	0.344931	0.790218
5007	Haematoendothelial progenitors	1	7	19	28	37	45	53	58	65	74	0.385396	0.786101
5008	Sclerotome	0	1	1	2	9	12	19	23	25	31	0.708656	0.809529
5009	Dermomyotome	2	3	5	9	15	23	28	38	45	52	0.446092	0.782588
5010	Haematoendothelial progenitors	3	7	15	26	38	46	55	59	61	68	0.400666	0.795904
5011	Cranial mesoderm	3	6	18	28	38	49	56	62	70	78	0.428707	0.792278
5012	Dermomyotome	2	9	12	17	24	31	39	48	62	76	0.308346	0.800365
5013	Dermomyotome	1	6	11	18	27	41	52	62	76	87	0.351877	0.796468
5014	Dermomyotome	3	9	17	23	34	49	59	66	74	82	0.399757	0.800142
5015	Sclerotome	0	1	7	11	17	25	30	36	50	59	0.461091	0.751278
5016	Cranial mesoderm	0	0	1	1	3	6	7	9	12	16	0.613123	0.251238
5017	Sclerotome	2	4	11	17	22	28	37	47	52	59	0.369393	0.79939
5018	Anterior somitic tissues	0	6	13	21	27	33	45	47	52	57	0.262516	0.77289
5019	Sclerotome	0	0	1	1	1	3	6	7	11	18	0.735824	0.770828
5020	Forebrain/Midbrain/Hindbrain	0	0	0	1	1	1	5	5	6	6	0.572629	0.736748
5021	Dermomyotome	0	0	1	2	6	9	10	13	15	18	0.784003	0.807512
5022	Sclerotome	1	1	1	4	8	9	16	18	20	21	0.691492	0.701179
5023	Neural crest	2	7	13	23	37	51	58	64	76	89	0.354959	0.794866
5024	Sclerotome	0	4	8	20	32	42	52	65	73	86	0.386521	0.772537
5025	Dermomyotome	2	4	8	15	19	22	34	41	47	62	0.567486	0.799973
5026	Dermomyotome	1	5	8	12	15	18	25	32	44	57	0.512569	0.814147
5027	Cranial mesoderm	0	0	0	0	2	6	8	11	12	16	0.597327	0.615168
5028	Cranial mesoderm	1	2	2	2	4	8	9	13	16	20	0.633542	0.680766
5029	Dermomyotome	0	5	10	21	36	43	55	65	80	94	0.432252	0.812994
5030	Cranial mesoderm	3	7	17	28	36	44	53	62	68	77	0.368738	0.788495
5031	Cranial mesoderm	0	5	6	8	14	19	22	25	29	34	0.610582	0.802162
5032	Dermomyotome	1	3	11	16	22	32	42	49	56	63	0.404302	0.800529
5033	Anterior somitic tissues	0	0	1	1	1	8	10	12	12	12	0.663056	0.710379
5034	Anterior somitic tissues	1	5	11	16	24	34	38	44	50	56	0.448916	0.76715
5035	Dermomyotome	4	7	12	16	22	24	29	38	46	61	0.38314	0.832698
5036	Anterior somitic tissues	0	0	0	0	1	4	4	6	6	8	0.633659	0.749847
5037	Cranial mesoderm	0	1	4	9	10	12	14	17	20	26	0.498965	0.7115
5038	Endothelium	0	4	5	11	19	31	38	47	54	62	0.342823	0.829397
5039	Anterior somitic tissues	1	4	6	9	15	25	32	39	47	58	0.406291	0.796716
5040	Sclerotome	1	2	7	15	24	30	33	41	48	54	0.397177	0.787699
5041	Anterior somitic tissues	0	1	2	10	17	24	32	43	57	66	0.521486	0.814566
5042	Spinal cord	0	3	3	3	7	10	12	14	17	21	0.564611	0.791563
5043	Sclerotome	1	7	13	24	29	31	41	56	64	77	0.411613	0.785141
5044	Dermomyotome	1	3	6	9	17	25	34	41	55	61	0.552405	0.795113
5045	Dermomyotome	0	0	0	0	0	1	1	1	1	1	0.803373	0.686601
5046	Neural crest	2	6	11	22	35	48	56	63	73	89	0.327751	0.797375
5047	Dermomyotome	1	3	6	13	30	40	50	63	76	87	0.363752	0.801839
5048	Cranial mesoderm	0	2	3	7	10	12	16	21	29	34	0.555027	0.782886
5049	Dermomyotome	0	0	0	4	5	5	6	7	8	9	0.73514	0.793615
5050	Endothelium	0	0	0	0	0	0	0	0	2	3	0.714311	0.714185
5051	Dermomyotome	0	0	0	1	1	1	1	3	3	4	0.832555	0.796129
5052	Sclerotome	1	3	16	27	40	44	50	58	65	73	0.339397	0.788944
5053	Endothelium	0	0	3	7	10	17	23	27	35	44	0.69044	0.811998
5054	Sclerotome	0	1	1	3	6	7	9	13	15	18	0.750173	0.815306
5055	Endothelium	0	0	1	3	4	5	7	9	11	13	0.663903	0.555297
5056	Sclerotome	2	3	8	12	14	19	26	35	44	55	0.601897	0.810602
5057	Dermomyotome	1	3	8	13	21	32	42	52	63	76	0.467086	0.800007
5058	Dermomyotome	0	6	14	19	30	42	52	62	70	77	0.440377	0.802846
5059	Dermomyotome	0	0	0	0	0	0	0	0	0	0	0.747902	0.734062
5060	Neural crest	1	8	16	24	29	32	48	58	69	76	0.425563	0.790168
5061	Endothelium	0	0	0	0	0	1	1	2	3	3	0.789831	0.744101
5062	Dermomyotome	0	0	0	0	0	1	3	5	8	9	0.450592	0.187882
5063	Anterior somitic tissues	0	1	2	11	17	21	29	33	42	47	0.4422	0.784589
5064	Sclerotome	3	4	8	18	26	41	50	63	72	82	0.369559	0.806346
5065	Neural crest	5	10	13	24	28	36	49	60	69	83	0.410732	0.813855
5066	Neural crest	5	8	13	21	26	36	47	55	60	73	0.396287	0.81425
5067	Cranial mesoderm	1	1	1	3	4	9	12	17	23	28	0.564164	0.767016
5068	Sclerotome	1	5	13	20	29	36	45	56	69	76	0.605326	0.799514
5069	Dermomyotome	1	1	3	5	11	12	18	19	22	29	0.629279	0.814224
5070	Dermomyotome	0	0	1	2	2	3	3	6	9	12	0.732238	0.791337
5071	Dermomyotome	0	2	8	11	18	25	29	33	39	41	0.569268	0.734098
5072	Sclerotome	0	0	0	0	2	3	4	6	7	11	0.713099	0.71669
5073	Sclerotome	0	3	6	13	16	26	36	44	55	68	0.457547	0.799643
5074	Dermomyotome	0	0	0	1	2	3	3	5	8	11	0.763633	0.814318
5075	Anterior somitic tissues	1	7	13	17	24	35	41	48	56	62	0.410186	0.785885
5076	Sclerotome	0	5	9	12	16	30	43	53	59	70	0.475215	0.770345
5077	Anterior somitic tissues	0	4	6	8	9	12	15	20	24	28	0.472287	0.724404
5078	Neural crest	1	4	5	7	10	16	23	30	33	42	0.540135	0.813531
5079	Neural crest	3	8	9	11	21	25	28	33	44	54	0.572803	0.834411
5080	Neural crest	0	0	0	1	3	5	7	7	9	9	0.736999	0.679832
5081	Sclerotome	0	0	2	2	3	4	5	9	11	15	0.670271	0.753961
5082	Neural crest	2	9	16	23	25	32	42	58	66	77	0.455731	0.804366
5083	Dermomyotome	0	3	9	15	24	33	40	52	64	76	0.587124	0.8118
5084	Haematoendothelial progenitors	0	2	2	7	11	14	19	24	30	33	0.34384	0.802999
5085	Dermomyotome	1	1	3	6	8	11	16	18	27	33	0.624639	0.816559
5086	Haematoendothelial progenitors	0	0	0	0	1	1	1	1	1	1	0.788275	0.720724
5087	Dermomyotome	0	0	0	0	1	1	1	2	3	3	0.832555	0.737922
5088	Sclerotome	2	3	4	8	13	16	19	26	34	40	0.478715	0.740676
5089	Dermomyotome	0	0	0	1	2	4	4	5	8	10	0.598561	0.376298
5090	Neural crest	5	8	15	22	25	30	42	55	66	77	0.382984	0.806479
5091	Dermomyotome	0	4	8	11	18	24	34	38	42	49	0.599107	0.761082
5092	Neural crest	4	9	11	13	16	25	27	34	46	55	0.538652	0.836814
5093	Dermomyotome	0	0	0	0	0	0	3	4	5	5	0.665147	0.0451407
5094	Forebrain/Midbrain/Hindbrain	0	0	0	1	1	1	2	3	4	4	0.721793	0.506973
5095	Neural crest	1	3	5	7	9	14	23	27	33	40	0.701921	0.828504
5096	Dermomyotome	2	4	5	10	14	19	24	28	36	49	0.598225	0.813204
5097	Dermomyotome	0	1	6	11	16	24	29	40	49	56	0.477108	0.787816
5098	Anterior somitic tissues	2	4	6	10	13	18	22	31	45	55	0.560042	0.811073
5099	Cranial mesoderm	2	4	12	17	22	30	36	43	51	55	0.428004	0.772109
5100	Dermomyotome	1	1	2	2	3	4	6	8	10	12	0.730282	0.811539
5101	Sclerotome	1	3	5	10	18	21	32	44	52	63	0.382559	0.777623
5102	Dermomyotome	2	7	14	19	26	34	42	55	64	68	0.476513	0.776084
5103	Endothelium	0	0	0	1	2	6	12	15	19	25	0.581486	0.78176
5104	Cranial mesoderm	0	1	1	1	2	2	2	4	5	5	0.719147	-0.1542
5105	Endothelium	0	0	2	7	9	11	16	22	25	28	0.490816	0.747542
5106	Dermomyotome	0	1	1	2	2	2	2	3	3	6	0.811474	0.771543
5107	Sclerotome	1	4	9	13	19	28	36	43	54	60	0.406313	0.782681
5108	Neural crest	0	1	4	10	19	25	33	41	51	58	0.505125	0.824659
5109	Neural crest	0	0	6	10	19	29	37	45	51	60	0.458642	0.790715
5110	Dermomyotome	1	1	1	3	3	3	5	8	11	13	0.774358	0.814414
5111	Dermomyotome	1	1	5	7	8	12	17	22	25	32	0.785998	0.825003
5112	Dermomyotome	0	0	0	0	0	0	3	5	7	7	0.69044	0.468397
5113	Forebrain/Midbrain/Hindbrain	4	9	13	20	27	35	43	57	68	81	0.365837	0.811327
5114	Dermomyotome	0	2	2	2	2	2	3	4	4	5	0.832555	0.761817
5115	Dermomyotome	0	0	0	0	1	2	4	4	6	6	0.749625	0.326341
5116	Cranial mesoderm	1	3	3	5	10	22	27	34	40	54	0.448531	0.800278
5117	Dermomyotome	0	0	0	3	6	9	10	13	14	18	0.652216	0.793609
5118	Cranial mesoderm	0	1	3	4	7	10	14	19	24	30	0.699651	0.801466
5119	Dermomyotome	0	1	2	3	4	5	6	7	8	9	0.682462	0.555545
5120	Anterior somitic tissues	0	2	2	2	4	4	5	7	11	16	0.523835	0.764418
5121	Cranial mesoderm	0	1	1	2	3	6	9	10	16	22	0.65114	0.753333
5122	Anterior somitic tissues	2	4	6	7	14	20	23	31	40	45	0.348371	0.751012
5123	Neural crest	0	1	3	3	4	5	9	11	12	17	0.763633	0.824783
5124	Dermomyotome	0	0	1	6	8	9	10	11	13	18	0.706155	0.807448
5125	Dermomyotome	0	0	0	0	0	0	1	1	3	3	0.832555	0.770726
5126	Endothelium	1	6	8	12	19	26	35	42	53	59	0.437068	0.779392
5127	Sclerotome	0	1	5	10	17	24	29	33	41	50	0.441433	0.818141
5128	Anterior somitic tissues	0	0	0	0	0	0	0	1	3	4	0.715869	0.54877
5129	Anterior somitic tissues	0	0	2	3	4	5	8	13	14	16	0.684137	0.803092
5130	Dermomyotome	1	3	8	17	29	36	47	59	68	75	0.570023	0.781059
5131	Dermomyotome	0	0	0	0	0	0	1	1	1	3	0.776052	0.657581
5132	Cranial mesoderm	0	0	1	3	4	7	10	14	15	17	0.671227	0.367878
5133	Dermomyotome	0	0	0	0	4	6	13	16	21	27	0.71919	0.797607
5134	Endothelium	0	1	2	2	2	8	13	17	17	19	0.692016	0.783026
5135	Haematoendothelial progenitors	2	3	4	7	11	13	17	19	26	32	0.54835	0.732806
5136	Cranial mesoderm	1	1	1	1	1	1	1	2	5	6	0.803373	-0.143029
5137	Anterior somitic tissues	0	1	2	3	5	6	7	8	8	8	0.577488	-0.217453
5138	Dermomyotome	0	1	1	1	3	3	4	5	6	6	0.704236	0.766471
5139	Dermomyotome	0	0	0	0	0	0	0	0	3	3	0.768704	0.672919
5140	Dermomyotome	0	1	2	2	2	3	4	4	4	7	0.832555	0.767644
5141	Dermomyotome	0	0	0	0	0	0	0	0	0	1	0.832555	0.706384
5142	Anterior somitic tissues	0	2	2	2	2	8	9	11	14	14	0.576513	-0.20148
5143	Dermomyotome	0	1	3	7	14	23	28	40	51	60	0.510168	0.796886
5144	Anterior somitic tissues	0	0	1	3	4	6	10	10	12	17	0.585715	0.022955
5145	Dermomyotome	0	0	1	3	5	7	11	13	19	23	0.674597	0.796036
5146	Dermomyotome	0	0	0	3	5	9	13	17	23	26	0.803373	0.804693
5147	Dermomyotome	0	1	1	1	4	4	5	10	10	13	0.749188	0.531406
5148	Gut tube	0	0	0	1	7	11	11	13	16	18	0.559296	0.792914
5149	Dermomyotome	1	1	1	1	1	2	2	3	5	5	0.669221	0.37407
5150	Dermomyotome	0	0	1	3	5	9	13	17	21	24	0.65658	0.738436
5151	Dermomyotome	0	1	3	9	17	29	38	48	58	69	0.641733	0.773335
5152	Dermomyotome	0	0	0	2	4	9	16	22	27	32	0.480131	0.782259
5153	Cranial mesoderm	0	5	6	10	19	34	42	46	54	64	0.482054	0.784304
5154	Dermomyotome	0	0	0	2	3	3	4	4	4	4	0.696886	-0.39434
5155	Surface ectoderm	0	0	0	0	2	3	5	6	8	13	0.737155	0.787321
5156	Dermomyotome	0	0	1	1	1	1	1	1	2	4	0.803373	0.793934
5157	Cardiomyocytes	0	0	0	0	0	0	0	1	1	1	0.832555	-0.514537
5158	Dermomyotome	0	1	1	1	2	3	3	6	7	8	0.700282	0.761906
5159	Gut tube	0	2	4	8	11	14	21	23	27	33	0.39311	0.653218
5160	Dermomyotome	0	1	1	2	3	3	4	4	4	4	0.776052	0.748645
5161	Dermomyotome	0	0	0	0	0	0	0	0	0	0	0.748698	0.580809
5162	Cranial mesoderm	0	1	1	3	5	7	9	9	10	12	0.721013	-0.181265
5163	Dermomyotome	0	0	0	1	1	2	2	2	3	6	0.64211	0.7085
5164	Dermomyotome	0	0	0	0	0	1	2	2	3	8	0.674597	0.144439
5165	Dermomyotome	0	1	2	3	4	4	5	7	12	13	0.634906	0.56753
5166	Dermomyotome	0	3	5	8	11	17	29	40	49	58	0.694794	0.802344
5167	Dermomyotome	0	1	2	2	5	10	12	16	18	20	0.68114	0.570044
5168	Dermomyotome	1	1	1	1	1	2	2	3	4	5	0.751647	0.438895
5169	Endothelium	0	1	4	5	10	14	17	26	36	43	0.688694	0.818744
5170	Cranial mesoderm	0	0	2	2	3	5	5	6	7	9	0.68114	0.534129
5171	Dermomyotome	0	0	1	1	3	4	5	7	9	10	0.639588	-0.143151
5172	Cranial mesoderm	0	0	0	0	0	0	0	0	1	1	0.721013	-0.236758
5173	Dermomyotome	0	0	0	0	0	0	2	3	3	3	0.794101	0.728524
5174	Cranial mesoderm	0	0	0	0	0	0	0	1	2	3	0.785998	-0.380351
5175	Dermomyotome	0	0	0	0	0	0	2	2	3	7	0.725689	0.754029
5176	Dermomyotome	0	0	2	2	3	3	3	9	11	11	0.582025	0.328809
5177	Cranial mesoderm	0	0	2	3	5	7	10	13	15	19	0.633306	0.139723
5178	Dermomyotome	1	2	2	5	7	10	10	11	11	11	0.610809	-0.189022
5179	Anterior somitic tissues	0	2	5	10	11	20	24	30	35	45	0.509501	0.778319
5180	Dermomyotome	0	0	0	0	1	1	1	3	3	3	0.7581	0.707241
5181	Dermomyotome	0	0	0	0	0	0	0	0	0	0	0.721013	-0.556733
5182	Surface ectoderm	0	0	2	2	3	3	3	5	6	7	0.832555	0.722218
5183	Dermomyotome	0	1	1	2	4	5	10	10	12	14	0.688896	0.454827
5184	Neural crest	1	1	3	4	4	5	5	5	5	5	0.631047	-0.243742
5185	Dermomyotome	0	0	0	1	1	1	1	1	2	2	0.735211	0.693936
5186	Dermomyotome	0	0	0	2	4	4	4	6	6	7	0.754539	0.645691
5187	Gut tube	1	3	4	8	10	13	17	23	23	25	0.469403	0.797176
5188	Spinal cord	0	1	2	4	9	13	15	23	28	34	0.636837	0.767278
5189	Endothelium	0	0	0	0	1	1	2	4	5	6	0.537967	0.0874795
5190	Cranial mesoderm	0	0	0	0	0	0	0	0	1	1	0.605326	0.741109
5191	Gut tube	0	1	3	4	7	7	11	15	17	24	0.411059	0.395428
5192	Gut tube	2	4	7	12	12	14	18	19	24	27	0.36496	0.60312
5193	Endothelium	2	3	6	7	10	12	14	20	26	31	0.489303	0.805858
5194	Dermomyotome	0	3	13	17	23	28	35	41	47	55	0.517376	0.819787
5195	Spinal cord	0	2	2	3	7	10	10	11	13	15	0.68123	0.695483
5196	Endothelium	0	0	1	2	4	7	10	13	15	19	0.470853	0.797857
5197	Gut tube	0	0	0	0	2	2	3	3	3	3	0.441882	-0.243492
5198	Cranial mesoderm	1	1	3	7	14	17	21	24	25	29	0.396475	0.660747
5199	Anterior somitic tissues	2	6	11	17	25	31	37	43	56	59	0.383568	0.812496
5200	Cranial mesoderm	0	1	1	1	2	2	2	2	2	3	0.570085	0.737779
5201	Surface ectoderm	0	1	2	2	2	2	2	3	3	5	0.625742	0.736952
5202	Gut tube	0	1	4	10	13	21	27	33	41	51	0.292329	0.792638
5203	Haematoendothelial progenitors	0	1	2	2	3	5	6	7	8	10	0.55564	0.78214
5204	Cranial mesoderm	0	0	1	1	2	2	2	4	5	6	0.587614	0.733545
5205	Endothelium	2	7	12	21	25	35	43	49	58	71	0.398182	0.814892
5206	Spinal cord	1	4	10	13	15	20	30	37	45	55	0.389501	0.833578
5207	Haematoendothelial progenitors	0	0	0	0	0	0	0	0	1	2	0.717649	0.750924
5208	Spinal cord	2	3	6	11	16	21	25	30	44	51	0.412231	0.832416
5209	Gut tube	0	0	0	0	0	1	1	1	1	1	0.704915	-0.315287
5210	Spinal cord	1	2	3	5	11	17	21	26	33	42	0.471676	0.796782
5211	Anterior somitic tissues	0	0	0	0	1	3	4	5	6	7	0.681068	0.816335
5212	Anterior somitic tissues	0	4	9	12	17	19	22	25	29	44	0.346524	0.808962
5213	Spinal cord	0	0	1	5	11	21	24	28	37	41	0.39272	0.832649
5214	Neural crest	0	0	0	0	0	1	1	1	1	2	0.781506	-0.159493
5215	Haematoendothelial progenitors	0	0	1	2	3	5	6	8	10	12	0.50498	0.780084
5216	Spinal cord	1	2	7	12	18	25	32	41	45	54	0.531191	0.80141
5217	Gut tube	0	2	3	6	17	22	28	35	42	46	0.458196	0.793751
5218	Cranial mesoderm	0	1	1	1	4	7	7	11	16	17	0.427265	0.788998
5219	Spinal cord	0	2	5	10	15	21	26	32	38	44	0.438186	0.826717
5220	Spinal cord	3	6	14	19	24	33	47	55	62	74	0.201734	0.819619
5221	Dermomyotome	0	0	0	1	2	3	3	8	11	13	0.61559	0.818288
5222	Spinal cord	1	4	7	9	18	24	31	44	48	57	0.442789	0.792663
5223	Cranial mesoderm	0	0	1	4	5	7	12	15	23	28	0.270598	0.684686
5224	Haematoendothelial progenitors	3	8	14	20	31	40	51	61	71	85	0.462583	0.820262
5225	Haematoendothelial progenitors	4	9	15	20	28	38	47	57	66	74	0.393626	0.82554
5226	Splanchnic mesoderm	0	1	2	3	5	6	6	9	11	14	0.566049	0.801446
5227	Anterior somitic tissues	2	6	12	18	30	36	46	62	67	78	0.256078	0.813991
5228	Cranial mesoderm	1	2	4	10	14	19	24	32	44	58	0.369082	0.776155
5229	Spinal cord	1	1	3	4	5	6	8	10	12	14	0.611175	0.657056
5230	Dermomyotome	4	7	14	20	23	32	40	45	52	63	0.514417	0.832398
5231	Forebrain/Midbrain/Hindbrain	0	0	0	0	0	1	1	1	1	1	0.675227	-0.35531
5232	Anterior somitic tissues	1	3	9	14	21	28	35	41	49	60	0.353696	0.766714
5233	Cranial mesoderm	0	0	0	3	7	10	11	14	15	18	0.629319	0.801249
5234	Haematoendothelial progenitors	3	9	14	19	30	40	50	55	64	74	0.329133	0.823898
5235	Cranial mesoderm	0	1	6	12	19	24	31	37	42	47	0.351483	0.810344
5236	Spinal cord	0	0	0	0	4	5	5	8	11	15	0.527932	0.789663
5237	Surface ectoderm	0	0	0	0	1	2	2	3	3	3	0.535005	0.784079
5238	Haematoendothelial progenitors	1	4	8	17	25	35	45	51	60	68	0.415405	0.815415
5239	Sclerotome	1	4	11	19	27	41	58	66	78	87	0.293776	0.79207
5240	Dermomyotome	0	1	2	4	6	9	14	19	26	29	0.613714	0.817072
5241	Cranial mesoderm	0	0	1	1	1	1	1	8	9	10	0.535917	0.331354
5242	Sclerotome	1	5	9	15	24	30	35	40	52	66	0.468289	0.829651
5243	Sclerotome	0	6	13	21	29	43	53	61	72	82	0.37293	0.798274
5244	Anterior somitic tissues	0	0	4	17	22	30	32	37	43	50	0.305072	0.74809
5245	Dermomyotome	1	5	9	16	22	24	31	37	50	56	0.460761	0.834993
5246	Gut tube	0	1	2	4	6	7	9	12	13	14	0.469063	0.430101
5247	Erythroid	0	0	1	2	5	6	10	12	16	20	0.626022	0.673305
5248	Gut tube	0	2	2	4	6	11	16	20	22	30	0.590512	0.79316
5249	Splanchnic mesoderm	2	3	3	6	9	12	18	24	29	37	0.317312	0.708702
5250	Gut tube	0	1	1	1	2	2	2	2	4	5	0.780398	0.623564
5251	Splanchnic mesoderm	0	1	2	4	5	11	21	24	29	35	0.67686	0.765116
5252	Gut tube	1	2	4	6	8	9	13	14	17	20	0.396169	0.795522
5253	Gut tube	0	1	2	3	3	3	6	11	12	18	0.724981	0.779683
5254	Splanchnic mesoderm	0	0	0	0	2	3	3	5	5	7	0.771971	0.415531
5255	Gut tube	1	2	4	5	5	8	10	18	21	25	0.58482	0.779799
5256	Splanchnic mesoderm	0	3	6	8	12	19	28	33	39	47	0.479655	0.756854
5257	Splanchnic mesoderm	1	5	8	11	17	24	27	34	39	44	0.487794	0.710534
5258	Erythroid	0	0	0	2	3	9	11	14	18	19	0.734647	0.725734
5259	Gut tube	1	2	4	4	5	6	8	8	8	8	0.563923	0.796141
5260	Splanchnic mesoderm	0	1	3	4	4	8	14	21	24	33	0.668552	0.778949
5261	Splanchnic mesoderm	1	1	3	11	17	23	32	37	43	49	0.52555	0.742064
5262	Splanchnic mesoderm	0	1	2	6	7	10	15	16	17	22	0.62225	0.790801
5263	Gut tube	0	0	0	1	1	2	4	4	6	7	0.726663	0.574977
5264	Gut tube	0	0	2	2	3	3	4	5	7	7	0.832555	0.595712
5265	Gut tube	0	0	0	2	7	7	12	17	23	33	0.333062	0.788622
5266	Gut tube	1	2	2	5	5	12	16	19	25	32	0.464501	0.788438
5267	Gut tube	0	0	1	2	2	2	5	6	8	9	0.68593	0.00934188
5268	Gut tube	0	0	0	1	1	1	2	5	8	9	0.773348	0.709672
5269	Gut tube	0	2	5	7	9	16	20	24	27	36	0.553947	0.735884
5270	Gut tube	0	0	0	0	1	3	6	8	10	11	0.626752	0.704854
5271	Gut tube	0	1	1	1	1	3	4	5	6	6	0.609004	0.669985
5272	Gut tube	0	0	3	7	12	14	19	25	31	39	0.336513	0.765537
5273	Gut tube	0	0	2	3	3	3	5	6	8	8	0.769831	0.177404
5274	Haematoendothelial progenitors	0	3	5	8	10	20	26	29	36	40	0.402591	0.695356
5275	Splanchnic mesoderm	0	3	6	10	11	14	17	21	23	28	0.671798	0.678871
5276	Gut tube	1	3	3	7	7	7	8	10	10	13	0.616762	0.290361
5277	Haematoendothelial progenitors	1	3	7	10	12	15	20	23	30	37	0.466163	0.700605
5278	Splanchnic mesoderm	0	0	1	1	3	3	4	4	4	6	0.679096	0.6175
5279	Gut tube	0	0	0	0	1	3	5	5	5	6	0.724981	-0.313453
5280	Gut tube	0	0	1	2	4	7	8	10	13	22	0.68593	0.798223
5281	Gut tube	0	0	2	4	6	9	15	20	22	24	0.59991	0.797581
5282	Haematoendothelial progenitors	2	2	3	4	8	14	17	19	22	26	0.53802	0.71546
5283	Gut tube	0	0	0	0	2	8	10	16	17	19	0.54862	0.779757
5284	Gut tube	0	0	0	0	0	3	5	9	13	17	0.769831	0.777455
5285	Gut tube	0	0	1	1	2	2	3	5	7	9	0.724981	0.0312918
5286	Splanchnic mesoderm	0	0	2	2	3	4	5	7	8	12	0.662888	0.581523
5287	Gut tube	0	1	2	3	6	8	9	12	17	20	0.616762	0.686717
5288	Mixed mesenchymal mesoderm	0	1	2	2	4	6	7	8	9	14	0.540549	0.711462
5289	Gut tube	0	1	1	1	1	1	1	1	1	1	0.628655	0.00326561
5290	Splanchnic mesoderm	0	1	4	8	13	18	24	30	35	43	0.626752	0.777131
5291	Gut tube	0	3	5	9	10	12	15	19	23	24	0.531106	0.801383
5292	Gut tube	0	0	0	2	3	4	5	6	7	7	0.724981	0.13277
5293	Gut tube	0	0	2	2	2	2	4	7	11	17	0.732858	0.794952
5294	Gut tube	0	3	3	6	8	9	12	14	17	20	0.724981	0.802762
5295	Splanchnic mesoderm	1	2	4	5	9	12	15	17	27	34	0.381466	0.791626
5296	Gut tube	1	1	1	4	4	4	5	7	10	13	0.553947	0.803922
5297	Splanchnic mesoderm	1	3	3	7	8	11	15	18	27	33	0.630608	0.720275
5298	Gut tube	1	2	5	9	14	17	21	27	33	39	0.553947	0.7709
5299	Splanchnic mesoderm	0	2	3	4	6	8	11	14	23	28	0.607452	0.778816
5300	Gut tube	0	3	4	6	9	14	19	21	26	31	0.523792	0.772124
5301	Gut tube	0	0	0	0	0	1	3	3	9	11	0.586933	0.766217
5302	Gut tube	0	2	3	6	8	10	12	13	21	31	0.553947	0.789223
5303	Gut tube	0	0	0	1	2	3	3	4	4	6	0.726663	0.0140653
5304	Splanchnic mesoderm	0	1	2	4	6	10	13	18	22	30	0.653816	0.741603
5305	Gut tube	0	0	1	2	5	5	8	8	10	13	0.724981	0.745496
5306	Gut tube	0	0	4	7	12	16	19	23	33	39	0.449596	0.717285
5307	Splanchnic mesoderm	0	3	7	14	20	23	29	36	43	50	0.373327	0.765145
5308	Splanchnic mesoderm	0	1	3	4	5	7	9	13	18	20	0.592829	0.619656
5309	Mixed mesenchymal mesoderm	1	7	7	9	11	19	23	26	29	34	0.550354	0.713452
5310	Gut tube	0	1	4	5	9	13	20	24	28	31	0.581691	0.789725
5311	Splanchnic mesoderm	0	1	1	3	5	9	12	17	17	19	0.771496	0.656828
5312	Gut tube	0	2	4	7	9	13	15	18	24	28	0.523792	0.799445
5313	Gut tube	0	0	1	2	4	5	5	5	8	8	0.724981	0.0412258
5314	Gut tube	0	0	0	1	4	5	6	9	10	12	0.650239	0.609317
5315	Haematoendothelial progenitors	2	6	9	12	17	22	28	34	43	51	0.395819	0.74867
5316	Gut tube	1	1	2	5	8	12	19	22	24	30	0.43485	0.792671
5317	Gut tube	0	0	1	1	4	4	4	5	7	7	0.650239	0.755639
5318	Splanchnic mesoderm	0	3	3	8	12	15	20	25	28	36	0.724981	0.789903
5319	Splanchnic mesoderm	0	1	6	8	12	20	22	27	35	42	0.428265	0.72429
5320	Splanchnic mesoderm	1	2	2	2	5	9	13	15	15	20	0.510066	0.781257
5321	Splanchnic mesoderm	0	3	9	16	21	27	32	39	45	59	0.653816	0.74728
5322	Gut tube	1	1	2	2	3	5	7	9	13	15	0.58482	0.80262
5323	Gut tube	0	1	3	4	9	14	17	23	32	39	0.306948	0.701157
5324	Splanchnic mesoderm	3	5	8	14	19	22	26	39	49	54	0.543212	0.75935
5325	Splanchnic mesoderm	0	1	2	5	6	9	13	23	27	38	0.710455	0.744424
5326	Gut tube	0	1	6	10	14	18	23	28	36	41	0.553947	0.765969
5327	Gut tube	0	1	2	4	6	7	10	16	25	29	0.553947	0.79062
5328	Gut tube	1	1	2	2	2	3	3	3	4	7	0.650239	0.498705
5329	Endothelium	0	1	2	3	6	12	15	17	21	27	0.532521	0.78451
5330	Splanchnic mesoderm	0	1	2	4	7	9	15	19	29	34	0.660063	0.787674
5331	Gut tube	0	4	6	10	14	17	22	27	34	44	0.553947	0.750491
5332	Gut tube	2	2	2	3	3	4	4	5	6	6	0.626752	0.536551
5333	Splanchnic mesoderm	1	2	6	13	20	24	29	34	36	43	0.616228	0.690689
5334	Gut tube	0	0	2	3	6	10	13	21	27	38	0.345165	0.757725
5335	Splanchnic mesoderm	1	4	6	9	16	24	25	28	36	42	0.448048	0.697572
5336	Gut tube	0	2	5	8	10	14	17	25	28	32	0.529027	0.7903
5337	Gut tube	2	2	4	6	11	17	21	26	28	34	0.404841	0.735207
5338	Haematoendothelial progenitors	1	1	3	3	3	6	11	17	25	28	0.660863	0.735481
5339	Gut tube	0	1	2	2	3	9	11	15	22	27	0.616762	0.765075
5340	Splanchnic mesoderm	0	0	0	1	4	5	9	13	15	17	0.580425	0.794844
5341	Gut tube	0	1	2	6	11	14	19	24	31	33	0.404841	0.787459
5342	Gut tube	0	1	4	5	7	11	13	15	16	20	0.553947	0.781457
5343	Splanchnic mesoderm	1	1	2	3	4	5	5	6	8	8	0.603853	0.543228
5344	Splanchnic mesoderm	0	1	5	7	9	10	16	21	24	30	0.650239	0.65801
5345	Splanchnic mesoderm	0	1	2	5	8	10	14	19	24	30	0.409639	0.800235
5346	Gut tube	0	0	0	3	3	7	9	15	22	24	0.68593	0.796175
5347	Splanchnic mesoderm	0	5	12	14	16	18	28	32	38	45	0.616762	0.699221
5348	Gut tube	2	6	8	12	17	21	24	30	41	51	0.505127	0.753576
5349	Mixed mesenchymal mesoderm	0	1	1	3	5	7	7	11	15	24	0.42709	0.660864
5350	Gut tube	1	2	2	4	8	14	19	23	28	33	0.382122	0.789622
5351	Gut tube	2	4	7	8	16	20	27	36	46	50	0.444354	0.779153
5352	Splanchnic mesoderm	0	1	1	5	5	5	8	9	13	18	0.616762	0.783049
5353	Splanchnic mesoderm	0	0	2	8	9	12	18	23	26	29	0.557449	0.796888
5354	Gut tube	0	1	1	1	1	1	1	2	2	3	0.724981	-0.341558
5355	Splanchnic mesoderm	0	2	7	14	24	30	36	42	52	60	0.548957	0.742724
5356	Gut tube	2	4	5	5	6	11	15	17	25	37	0.404841	0.776525
5357	Gut tube	0	0	1	2	6	10	13	14	19	21	0.526554	0.679679
5358	Gut tube	1	1	1	2	4	5	6	7	8	12	0.574343	0.802677
5359	Gut tube	0	3	7	11	16	24	29	36	44	46	0.553947	0.779978
5360	Gut tube	2	4	9	15	18	25	28	36	42	52	0.43485	0.759509
5361	Splanchnic mesoderm	2	4	9	15	22	31	40	49	58	65	0.523792	0.735174
5362	Splanchnic mesoderm	2	4	7	15	22	30	39	45	56	66	0.40846	0.751516
5363	Gut tube	0	2	5	8	9	16	27	30	36	40	0.43485	0.786204
5364	Haematoendothelial progenitors	1	1	4	7	12	16	21	32	34	36	0.38863	0.660067
5365	Gut tube	3	6	11	13	19	26	31	35	45	51	0.396313	0.759706
5366	Gut tube	1	2	3	4	8	10	11	16	22	26	0.513206	0.803902
5367	Gut tube	1	1	2	3	6	12	18	22	26	32	0.553947	0.786036
5368	Splanchnic mesoderm	1	3	8	10	22	30	36	45	49	52	0.375553	0.757585
5369	Splanchnic mesoderm	0	1	1	1	3	4	5	5	9	12	0.616762	0.766799
5370	Splanchnic mesoderm	0	0	1	1	3	6	8	9	13	14	0.418742	0.782553
5371	Gut tube	2	3	6	9	11	18	24	31	39	46	0.342457	0.753837
5372	Gut tube	1	2	3	3	6	13	18	22	26	29	0.37417	0.739956
5373	Gut tube	3	4	5	6	11	15	17	20	31	39	0.404841	0.780803
5374	Gut tube	0	1	1	1	5	9	11	15	19	25	0.682267	0.79619
5375	Splanchnic mesoderm	2	5	8	10	17	26	32	40	50	57	0.326493	0.775373
5376	Gut tube	0	0	0	0	3	4	6	9	11	15	0.529027	0.635494
5377	Gut tube	2	6	11	17	22	25	31	37	46	55	0.238026	0.764446
5378	Splanchnic mesoderm	0	0	0	0	1	4	5	6	7	10	0.68593	0.785603
5379	Splanchnic mesoderm	0	2	4	10	15	20	25	30	39	47	0.516516	0.764051
5380	Gut tube	0	0	1	2	2	2	3	4	4	5	0.641075	-0.367881
5381	Gut tube	2	3	7	9	16	20	25	34	39	49	0.58482	0.748464
5382	Gut tube	0	0	5	9	13	22	29	36	42	49	0.272576	0.784151
5383	Splanchnic mesoderm	2	4	7	10	16	22	25	28	37	47	0.616762	0.793346
5384	Gut tube	0	2	3	4	8	10	15	17	23	28	0.529027	0.809511
5385	Splanchnic mesoderm	0	1	3	5	10	13	19	23	28	32	0.68593	0.786071
5386	Gut tube	0	0	2	7	11	15	20	25	28	34	0.464501	0.793306
5387	Gut tube	0	3	3	3	5	5	8	16	19	24	0.724981	0.748852
5388	Gut tube	0	1	1	2	5	9	13	16	19	21	0.58482	0.791049
5389	Splanchnic mesoderm	0	1	1	2	3	6	13	15	17	24	0.58626	0.800541
5390	Gut tube	1	2	3	7	15	21	24	26	29	36	0.476438	0.796706
5391	Gut tube	0	0	0	1	4	9	11	14	16	19	0.560444	0.765083
5392	Gut tube	0	0	0	1	3	4	5	7	11	14	0.522846	0.78153
5393	Haematoendothelial progenitors	2	5	11	13	19	28	34	43	49	54	0.377175	0.760357
5394	Gut tube	0	2	5	9	12	14	19	23	29	38	0.385613	0.797677
5395	Splanchnic mesoderm	1	2	4	8	13	20	28	36	43	48	0.365572	0.7023
5396	Gut tube	0	2	5	6	8	13	15	19	25	28	0.650239	0.785624
5397	Splanchnic mesoderm	1	2	5	10	13	16	25	35	46	54	0.481816	0.793478
5398	Splanchnic mesoderm	0	0	0	0	0	3	6	7	8	14	0.402398	0.607966
5399	Splanchnic mesoderm	0	0	0	0	0	0	0	0	0	2	0.769831	0.732787
5400	Gut tube	0	2	3	7	8	11	16	21	29	33	0.58482	0.79462
5401	Splanchnic mesoderm	0	4	11	16	22	27	32	39	46	60	0.519841	0.765012
5402	Gut tube	0	0	3	6	7	8	10	12	19	22	0.415463	0.806321
5403	Splanchnic mesoderm	1	3	5	11	12	17	25	38	48	55	0.394164	0.730985
5404	Gut tube	3	5	10	17	23	28	33	40	43	51	0.286245	0.760152
5405	Gut tube	0	0	1	1	1	1	1	3	5	5	0.658828	0.527481
5406	Gut tube	1	2	6	7	11	19	24	31	35	43	0.402906	0.79798
5407	Gut tube	1	3	9	13	20	24	29	33	43	52	0.404841	0.768092
5408	Endothelium	0	0	0	0	0	0	0	1	4	5	0.789831	0.781587
5409	Gut tube	0	3	6	6	8	10	15	26	34	41	0.334822	0.739046
5410	Haematoendothelial progenitors	1	2	2	4	6	9	14	18	25	30	0.46198	0.755935
5411	Gut tube	2	3	4	6	11	14	18	25	32	39	0.37417	0.78396
5412	Splanchnic mesoderm	3	5	5	11	14	18	25	30	38	43	0.46499	0.797065
5413	Gut tube	0	2	5	12	19	23	32	38	45	51	0.523792	0.786251
5414	Splanchnic mesoderm	1	4	10	15	21	26	32	38	46	58	0.333707	0.766272
5415	Gut tube	0	1	1	5	9	14	24	31	37	44	0.437079	0.797135
5416	Gut tube	1	2	6	10	14	21	28	33	42	46	0.523792	0.778591
5417	Splanchnic mesoderm	1	5	9	16	22	25	32	39	50	61	0.616762	0.738517
5418	Gut tube	0	0	0	2	4	4	5	5	5	6	0.650239	0.749842
5419	Splanchnic mesoderm	4	7	8	9	11	15	25	33	39	47	0.422178	0.795105
5420	Splanchnic mesoderm	0	1	4	9	13	18	24	28	34	36	0.332174	0.797609
5421	Haematoendothelial progenitors	2	3	4	8	15	20	27	29	33	38	0.523134	0.783831
5422	Splanchnic mesoderm	1	2	9	16	20	25	34	41	46	58	0.519442	0.776698
5423	Splanchnic mesoderm	0	4	7	8	14	23	31	38	44	57	0.435348	0.722299
5424	Gut tube	0	1	2	3	6	10	15	18	22	25	0.329389	0.795602
5425	Splanchnic mesoderm	0	1	5	11	18	26	33	40	52	65	0.322447	0.740735
5426	Gut tube	1	1	2	5	8	10	13	16	21	23	0.328439	0.801794
5427	Gut tube	0	0	0	2	4	8	12	15	19	22	0.535193	0.702457
5428	Gut tube	0	2	3	8	9	11	11	16	21	24	0.523792	0.790181
5429	Gut tube	0	1	1	1	2	2	2	3	3	3	0.560928	0.284702
5430	Splanchnic mesoderm	0	1	4	7	14	16	25	31	42	50	0.548192	0.710537
5431	Gut tube	1	2	2	3	6	8	12	15	19	21	0.376884	0.800459
5432	Endothelium	0	0	2	2	6	8	10	13	18	24	0.462099	0.777748
5433	Gut tube	2	4	9	12	18	29	32	41	51	60	0.43485	0.789409
5434	Splanchnic mesoderm	1	5	9	11	12	14	21	27	34	40	0.457467	0.794253
5435	Gut tube	1	5	8	12	14	18	23	27	38	48	0.391334	0.79766
5436	Gut tube	1	2	7	10	14	17	22	28	38	45	0.392222	0.754461
5437	Gut tube	1	3	3	6	8	13	15	15	18	23	0.58482	0.781161
5438	Gut tube	0	3	4	6	8	12	15	20	24	31	0.43485	0.709617
5439	Splanchnic mesoderm	0	2	2	2	3	8	16	23	26	30	0.418408	0.709141
5440	Gut tube	0	0	0	0	1	2	3	5	5	5	0.602592	0.761126
5441	Gut tube	0	0	1	3	10	17	21	28	39	55	0.429027	0.785163
5442	Gut tube	1	3	7	10	15	20	29	35	43	51	0.464501	0.773511
5443	Splanchnic mesoderm	0	0	0	0	0	2	3	3	3	3	0.591403	-0.0824345
5444	Splanchnic mesoderm	0	1	2	4	9	17	25	36	46	58	0.533688	0.757287
5445	Gut tube	0	2	2	5	9	10	18	23	27	32	0.464501	0.701622
5446	Gut tube	0	0	0	0	0	1	2	5	5	10	0.769831	0.650055
5447	Gut tube	0	2	5	12	15	20	30	32	39	45	0.391072	0.783622
5448	Gut tube	0	0	7	11	15	22	25	33	38	46	0.464501	0.734653
5449	Gut tube	1	2	5	10	14	21	27	32	35	39	0.362581	0.795888
5450	Gut tube	0	0	2	2	3	8	14	17	21	26	0.465513	0.76698
5451	Gut tube	0	1	1	4	7	10	16	24	32	37	0.523792	0.7112
5452	Gut tube	0	0	1	3	4	4	7	11	18	21	0.650239	0.725274
5453	Endothelium	0	0	7	10	15	18	25	33	42	51	0.472889	0.788315
5454	Endothelium	0	0	0	0	0	0	0	0	0	1	0.780623	0.733792
5455	Gut tube	0	0	1	3	6	9	17	21	24	25	0.518695	0.775087
5456	Gut tube	0	1	6	9	11	15	20	27	37	43	0.391788	0.710717
5457	Gut tube	1	5	8	12	14	18	22	26	34	44	0.400997	0.756883
5458	Gut tube	0	2	3	5	5	12	15	16	21	25	0.501243	0.796685
5459	Gut tube	0	0	0	1	2	4	6	8	13	14	0.61412	0.774636
5460	Gut tube	0	0	0	0	0	0	1	3	5	7	0.453706	0.471965
5461	Splanchnic mesoderm	1	1	2	5	8	12	16	26	31	39	0.453536	0.715158
5462	Gut tube	0	2	7	8	10	14	18	22	26	36	0.404841	0.801156
5463	Gut tube	0	0	0	0	2	2	4	6	7	9	0.560928	0.805911
5464	Gut tube	0	1	8	13	16	24	33	36	41	52	0.309197	0.775511
5465	Gut tube	0	3	4	6	11	16	19	27	33	37	0.37417	0.709814
5466	Mixed mesenchymal mesoderm	0	1	4	4	4	5	6	11	15	18	0.617439	0.771743
5467	Gut tube	0	3	9	14	20	23	32	41	48	58	0.43485	0.767492
5468	Gut tube	3	4	9	13	22	32	36	42	51	61	0.342457	0.795411
5469	Gut tube	0	0	2	6	12	13	17	24	31	41	0.494064	0.796999
5470	Gut tube	1	7	10	13	21	27	33	40	50	59	0.333376	0.794722
5471	Endothelium	0	0	1	2	6	6	9	10	12	15	0.242359	0.798384
5472	Gut tube	1	3	5	10	15	21	32	38	43	52	0.384074	0.759973
5473	Gut tube	0	1	1	1	3	5	5	8	12	14	0.51734	0.604053
5474	Gut tube	0	2	4	4	7	9	15	17	23	33	0.621372	0.746126
5475	Splanchnic mesoderm	0	4	5	12	16	21	30	34	42	52	0.331753	0.763746
5476	Gut tube	0	1	1	2	4	8	12	17	20	25	0.438816	0.800159
5477	Mixed mesenchymal mesoderm	2	3	3	4	5	6	7	9	12	14	0.531882	0.72037
5478	Gut tube	0	0	2	3	8	13	22	29	34	43	0.650239	0.774097
5479	Gut tube	1	1	6	8	18	23	27	37	42	55	0.312835	0.790968
5480	Gut tube	2	3	8	12	22	30	39	45	58	69	0.409765	0.776856
5481	Gut tube	1	2	6	9	14	19	27	35	46	57	0.438364	0.765775
5482	Gut tube	0	0	0	0	0	0	0	0	0	0	0.694886	0.548518
5483	Gut tube	0	1	4	10	20	27	35	39	47	58	0.494064	0.765525
5484	Endothelium	0	1	6	10	18	23	31	38	48	56	0.325023	0.790019
5485	Gut tube	1	2	4	6	9	14	18	22	25	29	0.616762	0.655406
5486	Gut tube	1	2	6	9	17	21	25	31	40	46	0.405084	0.799778
5487	Gut tube	0	1	2	9	16	21	27	37	48	55	0.37636	0.744698
5488	Gut tube	1	2	2	5	7	12	15	17	20	27	0.4588	0.780927
5489	Gut tube	0	0	1	4	4	4	6	6	7	9	0.594131	0.746983
5490	Gut tube	0	1	4	5	8	10	14	19	23	25	0.494064	0.791895
5491	Gut tube	2	4	8	12	19	27	33	41	49	58	0.309197	0.79699
5492	Gut tube	0	0	0	1	2	3	3	5	12	14	0.650239	0.720359
5493	Gut tube	0	1	4	10	15	21	28	34	42	51	0.574343	0.775553
5494	Gut tube	0	1	1	3	8	10	15	20	28	32	0.523792	0.795604
5495	Gut tube	0	0	5	9	13	15	18	30	35	37	0.58482	0.79802
5496	Gut tube	0	1	3	8	11	16	18	21	27	31	0.342457	0.685617
5497	Gut tube	2	6	9	11	16	25	38	45	52	61	0.404841	0.798236
5498	Gut tube	1	1	2	5	7	8	14	17	21	23	0.554919	0.762463
5499	Gut tube	1	4	8	11	19	23	27	35	45	59	0.35771	0.7921
5500	Gut tube	1	1	2	4	4	7	11	17	21	24	0.443183	0.615401
5501	Gut tube	0	3	4	6	10	11	15	16	21	25	0.564766	0.813306
5502	Gut tube	0	1	2	3	5	9	12	13	20	25	0.616762	0.796554
5503	Gut tube	1	4	6	10	14	22	31	41	50	59	0.438162	0.774676
5504	Gut tube	0	1	2	3	7	10	17	21	27	30	0.616762	0.751705
5505	Endothelium	0	0	1	4	4	9	13	14	19	21	0.711375	0.814299
5506	Gut tube	0	1	5	8	16	20	26	32	37	45	0.523792	0.797727
5507	Gut tube	0	0	0	0	0	2	8	11	12	20	0.58482	0.629364
5508	Gut tube	0	0	2	5	10	16	21	30	36	40	0.553947	0.779266
5509	Mixed mesenchymal mesoderm	0	1	3	5	7	11	14	20	28	33	0.43672	0.783072
5510	Gut tube	0	0	0	0	1	1	3	3	3	4	0.58482	0.204216
5511	Gut tube	0	6	9	14	19	23	28	37	46	51	0.494064	0.800175
5512	Gut tube	0	1	1	2	3	6	11	14	21	23	0.426667	0.760952
5513	Gut tube	0	0	0	3	6	14	21	27	31	41	0.523792	0.795956
5514	Gut tube	0	3	5	6	6	12	18	27	32	36	0.58482	0.672796
5515	Gut tube	0	1	4	10	16	23	33	41	48	54	0.37417	0.748145
5516	Gut tube	0	2	6	10	12	15	23	25	31	38	0.561586	0.771883
5517	Gut tube	0	1	3	7	10	15	17	23	35	43	0.50558	0.708873
5518	Gut tube	0	0	2	5	8	13	16	21	25	29	0.385225	0.799461
5519	Gut tube	1	3	7	8	11	15	21	26	30	38	0.58482	0.803571
5520	Endothelium	1	1	2	2	8	8	9	10	17	23	0.685322	0.738078
5521	Haematoendothelial progenitors	0	0	0	1	1	1	1	1	2	2	0.635023	-0.384828
5522	Gut tube	0	0	1	3	5	6	9	9	11	12	0.553947	0.783701
5523	Gut tube	0	0	1	2	2	6	9	11	19	22	0.724981	0.763353
5524	Gut tube	0	0	1	1	4	7	12	15	24	27	0.767577	0.81581
5525	Gut tube	0	3	9	14	18	24	33	45	55	65	0.342457	0.779434
5526	Gut tube	0	0	2	3	8	8	9	10	15	20	0.553947	0.790159
5527	Gut tube	0	2	5	6	9	11	15	18	24	31	0.437556	0.677458
5528	Gut tube	1	3	7	14	16	21	31	37	41	47	0.393092	0.800634
5529	Gut tube	1	4	7	13	18	30	35	45	55	69	0.31008	0.777333
5530	Gut tube	0	0	0	1	1	2	4	5	5	6	0.616762	0.752734
5531	Gut tube	0	0	0	2	2	4	6	6	7	9	0.668682	0.670878
5532	Gut tube	1	3	4	6	10	16	23	29	35	45	0.404841	0.706461
5533	Gut tube	1	2	4	7	10	14	18	25	35	45	0.273082	0.735464
5534	Gut tube	0	0	0	2	3	4	4	4	4	4	0.523792	0.750771
5535	Gut tube	1	1	2	2	4	4	4	6	8	11	0.384807	0.680291
5536	Gut tube	0	1	2	3	6	8	12	18	24	32	0.616762	0.7395
5537	Gut tube	2	3	7	10	17	24	32	38	51	57	0.464501	0.799109
5538	Gut tube	1	4	4	5	6	8	12	17	19	25	0.509903	0.621756
5539	Gut tube	0	0	2	3	5	6	8	12	15	21	0.365295	0.713009
5540	Gut tube	0	3	4	11	17	23	30	38	50	54	0.342457	0.753332
5541	Gut tube	0	3	8	13	15	20	24	29	34	41	0.553947	0.797719
5542	Erythroid	0	1	1	5	5	6	9	12	15	22	0.460223	0.778334
5543	Gut tube	0	2	2	3	4	6	7	8	14	18	0.616762	0.651398
5544	Gut tube	0	0	0	1	1	1	1	1	1	2	0.697116	0.232967
5545	Haematoendothelial progenitors	0	2	4	8	10	14	18	23	30	35	0.60947	0.825267
5546	Endothelium	0	1	1	1	1	4	4	9	11	13	0.709697	0.803418
5547	Gut tube	1	3	4	8	11	15	21	30	38	44	0.523792	0.803997
5548	Gut tube	0	1	2	2	3	6	9	10	14	20	0.562851	0.772698
5549	Gut tube	0	5	6	9	16	23	31	39	46	53	0.404841	0.792265
5550	Gut tube	0	0	3	7	8	12	17	22	24	29	0.358481	0.793747
5551	Gut tube	0	0	0	1	2	2	2	3	4	4	0.560827	0.778817
5552	Gut tube	0	0	1	4	7	12	17	23	31	39	0.553947	0.800534
5553	Gut tube	0	0	0	0	0	1	2	2	3	4	0.628655	0.704445
5554	Erythroid	0	0	0	4	5	5	6	8	9	10	0.532745	0.76988
5555	Gut tube	2	4	6	13	18	26	34	39	46	53	0.43485	0.787803
5556	Gut tube	2	6	8	15	18	25	31	36	41	55	0.390564	0.778094
5557	Gut tube	1	3	5	9	13	21	23	29	38	43	0.553947	0.801294
5558	Gut tube	1	1	1	3	4	7	13	14	18	21	0.513933	0.709633
5559	Gut tube	2	3	5	7	11	15	21	26	32	42	0.494064	0.797782
5560	Gut tube	0	0	0	0	0	0	1	2	5	7	0.702411	0.390921
5561	Gut tube	0	2	2	3	5	6	6	6	7	9	0.707841	0.466937
5562	Erythroid	0	1	4	6	11	14	20	23	32	41	0.533881	0.791047
5563	Haematoendothelial progenitors	1	4	6	6	8	10	14	19	20	22	0.567862	0.808943
5564	Gut tube	1	4	7	12	17	25	38	48	54	66	0.37417	0.787805
5565	Haematoendothelial progenitors	0	0	0	0	1	2	3	5	6	6	0.47893	0.433119
5566	Gut tube	1	1	5	15	21	26	35	41	52	62	0.37417	0.792918
5567	Gut tube	2	6	10	15	23	29	34	41	47	56	0.43485	0.774867
5568	Gut tube	0	0	0	1	4	6	13	18	21	29	0.464501	0.797781
5569	Gut tube	2	4	6	11	15	19	29	34	40	49	0.300375	0.755365
5570	Gut tube	0	0	0	3	6	10	14	17	28	33	0.442512	0.772118
5571	Gut tube	0	0	3	10	14	16	29	37	44	51	0.375806	0.784198
5572	Gut tube	1	3	6	13	18	21	29	37	42	49	0.494064	0.801809
5573	Splanchnic mesoderm	0	1	1	1	4	5	7	9	11	12	0.528948	0.800537
5574	Gut tube	0	2	4	6	9	12	16	21	25	31	0.494064	0.699715
5575	Gut tube	1	2	5	7	7	11	14	16	19	24	0.487411	0.677805
5576	Gut tube	0	3	5	6	10	18	20	26	27	33	0.494064	0.665255
5577	Gut tube	0	4	7	9	9	13	20	25	27	37	0.43485	0.710083
5578	Haematoendothelial progenitors	0	0	0	1	1	2	2	3	4	4	0.665205	0.702473
5579	Cranial mesoderm	1	3	5	5	7	12	13	15	17	19	0.685322	0.803022
5580	Gut tube	1	3	8	13	18	25	29	36	41	47	0.274212	0.76237
5581	Gut tube	0	4	5	7	9	15	24	32	36	46	0.523792	0.72898
5582	Gut tube	0	0	0	2	2	3	4	4	4	4	0.57169	-0.459819
5583	Gut tube	1	3	6	10	19	24	29	34	41	49	0.37417	0.746981
5584	Gut tube	1	2	3	6	9	14	19	25	31	34	0.616762	0.715215
5585	Gut tube	0	0	2	3	4	6	8	8	11	12	0.523792	0.359354
5586	Gut tube	0	0	2	2	3	6	6	6	8	12	0.542036	0.813185
5587	Gut tube	0	2	5	8	11	16	23	27	33	43	0.43485	0.722893
5588	Gut tube	0	3	5	7	12	15	17	23	29	35	0.404841	0.653458
5589	Gut tube	1	3	7	9	13	22	26	31	38	45	0.404841	0.734618
5590	Cranial mesoderm	0	2	5	8	11	18	25	28	33	38	0.575599	0.824493
5591	Gut tube	1	3	7	13	19	25	36	42	46	53	0.494064	0.771811
5592	Mixed mesenchymal mesoderm	0	0	1	2	2	4	5	5	5	7	0.669937	0.624058
5593	Gut tube	2	3	5	10	12	13	17	21	28	31	0.464501	0.6439
5594	Endothelium	0	0	1	3	6	6	8	10	16	20	0.498588	0.750945
5595	Endothelium	0	0	0	2	3	5	6	8	9	19	0.507359	0.809042
5596	Gut tube	0	0	0	0	0	1	1	1	1	1	0.50982	0.00197943
5597	Gut tube	0	0	0	1	1	1	1	2	2	2	0.717077	0.102632
5598	Haematoendothelial progenitors	0	0	0	0	1	1	1	1	1	1	0.740406	0.484019
5599	Gut tube	1	3	4	7	8	11	15	19	23	27	0.494064	0.632507
5600	Gut tube	1	2	10	15	19	25	33	44	52	59	0.37417	0.785678
5601	Gut tube	1	1	4	7	11	20	28	34	38	47	0.523792	0.799579
5602	Gut tube	0	3	6	7	12	17	20	26	36	42	0.349623	0.788732
5603	Splanchnic mesoderm	0	2	6	7	12	17	28	35	43	48	0.431704	0.782623
5604	Neural crest	0	0	0	0	0	1	3	5	5	5	0.612302	0.72407
5605	Sclerotome	0	0	1	2	3	4	5	7	10	12	0.400816	0.699959
5606	Gut tube	1	4	7	10	14	17	23	31	36	44	0.228948	0.755325
5607	Gut tube	0	0	0	0	0	0	2	2	2	6	0.769831	0.42805
5608	Gut tube	0	1	3	8	12	17	23	26	40	50	0.425012	0.763594
5609	Gut tube	0	4	8	13	21	27	31	36	43	48	0.494064	0.761696
5610	Sclerotome	1	1	2	5	8	8	9	13	13	17	0.513003	0.799173
5611	Mixed mesenchymal mesoderm	1	2	3	3	3	5	6	9	12	16	0.543645	0.736037
5612	Gut tube	0	0	0	3	6	9	15	21	26	33	0.331908	0.76765
5613	Endothelium	0	0	0	0	0	2	5	5	6	11	0.571074	0.813204
5614	Gut tube	1	2	6	14	20	26	32	39	48	53	0.357979	0.792382
5615	Gut tube	2	2	3	7	9	13	25	30	32	37	0.494064	0.731795
5616	Gut tube	1	1	3	3	5	5	9	11	13	13	0.553947	0.390081
5617	Cranial mesoderm	1	2	3	5	8	10	12	15	19	21	0.516753	0.790743
5618	Gut tube	0	0	0	4	7	10	17	21	24	30	0.523792	0.795428
5619	Gut tube	0	1	1	2	4	7	9	11	14	17	0.616762	0.534975
5620	Gut tube	0	0	0	1	3	7	12	15	25	31	0.51473	0.753179
5621	Splanchnic mesoderm	0	1	1	3	4	7	11	18	24	31	0.363962	0.774433
5622	Haematoendothelial progenitors	0	0	6	7	7	8	9	12	13	15	0.514417	0.767584
5623	Gut tube	0	0	5	11	16	21	26	31	38	44	0.537101	0.778598
5624	Cranial mesoderm	0	0	0	0	2	7	8	10	11	19	0.48866	0.644229
5625	Gut tube	1	1	2	3	4	6	8	11	14	15	0.526262	0.386852
5626	Gut tube	0	0	0	0	0	1	1	1	2	2	0.579373	0.75003
5627	Haematoendothelial progenitors	0	0	2	4	7	11	15	18	28	36	0.348161	0.808616
5628	Gut tube	1	3	5	8	11	11	14	20	24	25	0.507358	0.517241
5629	Endothelium	0	0	2	2	3	3	4	4	8	9	0.687437	0.761485
5630	Gut tube	0	0	0	0	0	0	0	0	0	0	0.68593	-0.445463
5631	Gut tube	1	2	4	8	9	12	16	17	19	20	0.452201	0.561044
5632	Gut tube	1	1	5	12	16	22	30	39	42	50	0.31008	0.782758
5633	Spinal cord	0	0	0	0	1	1	1	1	2	3	0.790925	0.71177
5634	Gut tube	1	2	5	6	10	10	15	20	20	25	0.616762	0.542946
5635	Gut tube	0	0	0	1	1	1	3	6	6	10	0.584603	0.787058
5636	Splanchnic mesoderm	0	1	6	10	14	19	20	27	32	38	0.664568	0.734197
5637	Haematoendothelial progenitors	0	1	3	6	9	13	17	21	24	27	0.457867	0.688353
5638	Gut tube	1	2	3	6	11	17	19	28	34	42	0.464501	0.7227
5639	Splanchnic mesoderm	0	1	4	5	9	10	15	19	20	22	0.386654	0.603846
5640	Gut tube	2	3	6	9	13	15	16	18	20	24	0.400938	0.575158
5641	Endothelium	0	1	2	2	2	5	6	9	14	15	0.641016	0.80928
5642	Anterior somitic tissues	0	0	2	2	2	6	7	7	10	12	0.627722	0.769972
5643	Gut tube	1	1	2	10	12	21	26	35	47	55	0.553947	0.770268
5644	Spinal cord	1	3	5	6	8	12	13	17	19	25	0.483559	0.818033
5645	Haematoendothelial progenitors	0	0	0	1	1	1	2	3	3	3	0.63079	0.0302677
5646	Splanchnic mesoderm	0	1	2	8	14	17	26	31	34	39	0.40325	0.802483
5647	Gut tube	0	2	5	8	10	17	18	22	26	32	0.464501	0.673766
5648	Gut tube	0	0	0	0	1	2	3	4	5	5	0.528305	0.587148
5649	Gut tube	0	2	6	8	11	14	18	24	30	33	0.438296	0.829706
5650	Definitive endoderm	1	1	2	3	4	5	5	5	5	5	0.66044	0.779473
5651	Forebrain/Midbrain/Hindbrain	1	1	2	3	5	5	5	5	6	8	0.588089	0.785714
5652	Gut tube	0	0	0	1	2	4	5	5	8	11	0.50723	0.779212
5653	Gut tube	3	4	6	7	9	14	18	21	22	27	0.400255	0.562393
5654	Gut tube	0	3	4	9	12	19	22	27	30	36	0.481013	0.777718
5655	Endothelium	0	0	0	1	1	1	2	3	7	11	0.643472	0.628597
5656	Endothelium	1	1	3	6	13	17	17	22	26	32	0.568959	0.813201
5657	Dermomyotome	1	2	4	6	8	12	19	23	29	36	0.571421	0.822524
5658	Cranial mesoderm	1	1	3	6	11	12	19	24	33	41	0.328691	0.774618
5659	Splanchnic mesoderm	1	2	4	8	12	15	19	23	26	27	0.495204	0.810208
5660	Endothelium	0	0	0	0	0	0	0	0	0	0	0.759008	-0.687487
5661	Endothelium	0	0	0	1	1	1	1	3	3	8	0.691492	0.743214
5662	Haematoendothelial progenitors	0	0	0	0	0	0	2	4	5	7	0.670687	0.299749
5663	Gut tube	0	0	1	3	4	5	6	7	8	8	0.61312	0.351416
5664	Gut tube	0	0	0	0	0	1	1	1	1	3	0.703632	0.470286
5665	Gut tube	0	0	0	1	4	4	5	8	12	19	0.592141	0.736322
5666	Gut tube	0	0	0	0	0	1	2	3	3	3	0.615978	-0.402916
5667	Mixed mesenchymal mesoderm	1	1	2	2	4	7	12	13	16	20	0.479967	0.793806
5668	Erythroid	0	0	0	0	0	0	0	0	1	1	0.603294	-0.630232
5669	Gut tube	0	0	1	3	4	5	7	11	13	14	0.772396	0.7896
5670	Allantois	0	2	3	8	9	15	17	23	28	31	0.477567	0.770872
5671	Haematoendothelial progenitors	0	0	1	2	3	5	6	8	10	11	0.647881	0.536182
5672	Gut tube	0	0	1	1	4	4	7	9	13	15	0.803373	0.683264
5673	Splanchnic mesoderm	0	3	6	11	14	22	27	31	37	48	0.647319	0.721898
5674	Splanchnic mesoderm	1	3	4	5	6	8	11	14	16	21	0.490576	0.794731
5675	Gut tube	0	0	0	0	0	1	1	4	6	7	0.774358	0.791314
5676	Gut tube	0	1	2	2	2	2	4	5	5	9	0.688533	0.675398
5677	Gut tube	0	2	2	5	10	13	17	24	26	32	0.501045	0.789064
5678	Splanchnic mesoderm	1	4	5	7	11	15	20	23	28	32	0.644332	0.698828
5679	Gut tube	0	0	0	1	1	1	2	2	2	2	0.811474	-0.539231
5680	Gut tube	0	3	4	5	8	13	14	17	21	25	0.399619	0.793669
5681	Mixed mesenchymal mesoderm	0	2	2	2	3	3	4	6	9	12	0.61463	0.507218
5682	Mixed mesenchymal mesoderm	0	2	6	12	14	19	24	28	33	44	0.37293	0.741579
5683	Haematoendothelial progenitors	0	1	1	1	1	2	3	4	5	7	0.66466	0.103629
5684	Allantois	1	1	4	7	13	17	23	28	34	39	0.560732	0.734708
5685	Haematoendothelial progenitors	0	0	0	0	0	3	5	5	8	10	0.721013	0.715091
5686	Haematoendothelial progenitors	0	2	2	6	11	18	23	25	32	39	0.420166	0.696938
5687	Splanchnic mesoderm	0	1	5	5	7	14	18	23	28	33	0.276468	0.772561
5688	Gut tube	0	0	0	0	5	8	9	14	17	17	0.5656	0.741304
5689	Mixed mesenchymal mesoderm	0	0	0	0	1	1	2	2	3	8	0.576376	0.696465
5690	Haematoendothelial progenitors	0	2	5	6	13	17	22	28	36	41	0.34384	0.690873
5691	Gut tube	0	1	2	4	5	6	6	7	9	13	0.655818	0.780182
5692	Gut tube	0	1	1	1	1	6	10	13	16	22	0.724981	0.775078
5693	Gut tube	0	0	1	1	3	4	10	13	15	20	0.449705	0.776002
5694	Haematoendothelial progenitors	0	0	1	2	4	5	7	8	9	11	0.739236	0.559169
5695	Splanchnic mesoderm	0	0	0	0	2	8	15	22	30	43	0.375613	0.763185
5696	Haematoendothelial progenitors	0	4	4	5	6	12	13	15	22	25	0.590595	0.788164
5697	Gut tube	0	1	1	2	2	3	4	7	10	13	0.653816	0.669234
5698	Splanchnic mesoderm	0	1	1	1	1	2	3	3	4	6	0.607122	0.176085
5699	Endothelium	0	1	1	1	1	1	2	3	3	3	0.669431	-0.339646
5700	Gut tube	1	3	3	8	9	9	13	20	26	33	0.443241	0.786301
5701	Splanchnic mesoderm	0	0	1	2	4	6	9	13	19	27	0.509053	0.787522
5702	Haematoendothelial progenitors	0	1	5	8	11	16	21	28	37	44	0.584237	0.755401
5703	Gut tube	0	1	3	5	7	9	10	11	14	14	0.68593	0.397508
5704	Gut tube	0	0	2	3	5	7	10	14	18	22	0.553947	0.764745
5705	Gut tube	0	1	4	5	12	21	27	34	38	45	0.224925	0.726935
5706	Gut tube	0	0	3	4	5	7	9	10	16	16	0.685198	0.670973
5707	Gut tube	0	0	1	2	2	7	10	14	17	19	0.702411	0.781605
5708	Gut tube	0	0	1	4	10	16	22	24	28	39	0.451795	0.746453
5709	Erythroid	0	2	3	5	5	6	10	15	20	24	0.66769	0.351146
5710	Endothelium	2	2	3	4	6	6	8	12	12	15	0.434482	0.555145
5711	Cardiomyocytes	2	3	3	5	6	10	16	26	30	38	0.558826	0.749261
5712	Haematoendothelial progenitors	0	0	1	1	2	2	2	4	5	8	0.773091	0.687925
5713	Mixed mesenchymal mesoderm	0	0	0	2	4	4	6	8	12	17	0.734308	0.695416
5714	Surface ectoderm	0	0	0	0	0	0	0	1	2	3	0.675763	-0.138918
5715	Mixed mesenchymal mesoderm	0	0	1	2	3	5	7	8	10	13	0.624323	0.630938
5716	Endothelium	0	0	0	0	0	1	1	2	2	2	0.587258	0.526357
5717	Mixed mesenchymal mesoderm	0	0	1	3	5	8	11	12	14	17	0.490327	0.756344
5718	Gut tube	1	1	1	1	3	3	3	4	5	8	0.579025	0.541367
5719	Haematoendothelial progenitors	0	1	3	5	12	16	22	27	33	33	0.618193	0.730494
5720	Cardiomyocytes	0	0	1	1	2	4	8	16	21	26	0.486864	0.648142
5721	Mixed mesenchymal mesoderm	0	1	5	8	11	15	17	25	35	39	0.65385	0.744569
5722	Mixed mesenchymal mesoderm	1	3	4	5	8	11	13	15	18	22	0.631305	0.741169
5723	Mixed mesenchymal mesoderm	0	1	3	3	4	6	9	13	16	22	0.661451	0.756407
5724	Surface ectoderm	0	2	3	5	10	16	22	31	35	44	0.620317	0.77018
5725	Mixed mesenchymal mesoderm	0	0	0	0	2	3	5	7	8	11	0.753392	0.753054
5726	Mixed mesenchymal mesoderm	0	0	3	5	8	12	13	15	15	16	0.661451	0.745175
5727	Haematoendothelial progenitors	0	0	0	0	2	3	4	7	10	12	0.593098	-0.164074
5728	Mixed mesenchymal mesoderm	0	1	3	5	8	12	14	19	26	29	0.397846	0.592425
5729	Mixed mesenchymal mesoderm	0	2	5	6	11	14	20	27	33	37	0.57087	0.322152
5730	Mixed mesenchymal mesoderm	0	1	2	6	9	9	10	15	22	28	0.560928	0.758835
5731	Mixed mesenchymal mesoderm	0	1	1	2	2	4	9	11	13	18	0.703632	0.289799
5732	Mixed mesenchymal mesoderm	0	1	1	3	7	7	7	8	14	18	0.591841	0.736243
5733	Gut tube	0	0	3	4	5	13	17	23	28	33	0.600274	0.758365
5734	Cardiomyocytes	0	0	1	3	3	3	4	5	5	7	0.670533	0.664536
5735	Mixed mesenchymal mesoderm	0	0	1	2	5	8	12	13	20	25	0.626167	0.736405
5736	Allantois	0	0	1	4	7	14	15	20	25	28	0.661451	0.72317
5737	Mixed mesenchymal mesoderm	0	1	3	6	8	11	16	25	32	40	0.423607	0.764544
5738	Surface ectoderm	0	1	1	3	4	5	6	10	11	12	0.589639	0.354426
5739	Erythroid	1	2	2	3	5	6	8	9	11	14	0.555889	0.681392
5740	Mixed mesenchymal mesoderm	0	0	1	1	1	2	2	5	6	10	0.480467	-0.489593
5741	Mixed mesenchymal mesoderm	2	2	3	5	8	11	12	15	20	27	0.621399	0.747204
5742	Mixed mesenchymal mesoderm	0	1	5	7	10	11	13	19	22	27	0.45696	0.718166
5743	Mixed mesenchymal mesoderm	1	2	4	8	11	13	14	18	20	27	0.655543	0.752857
5744	Cardiomyocytes	1	1	2	4	4	4	5	9	13	16	0.579893	0.562549
5745	Mixed mesenchymal mesoderm	0	1	1	1	1	3	6	6	8	10	0.832555	0.17074
5746	Mixed mesenchymal mesoderm	0	0	0	3	7	10	12	14	20	26	0.405541	0.733229
5747	Mixed mesenchymal mesoderm	1	2	6	9	12	13	14	19	24	28	0.613444	0.752592
5748	Cardiomyocytes	0	2	2	5	6	11	12	20	23	29	0.496047	0.7188
5749	Haematoendothelial progenitors	0	0	2	4	6	11	13	21	31	35	0.659724	0.0720468
5750	Gut tube	0	0	0	0	2	2	4	7	8	10	0.56706	0.60086
5751	Mixed mesenchymal mesoderm	0	0	0	0	1	2	2	2	2	3	0.679184	-0.0103769
5752	Mixed mesenchymal mesoderm	1	3	3	5	10	11	12	15	20	26	0.602592	0.750204
5753	Haematoendothelial progenitors	1	1	1	2	4	4	6	11	14	17	0.698411	0.725482
5754	Mixed mesenchymal mesoderm	0	4	7	11	13	17	25	29	31	36	0.626167	0.757233
5755	Mixed mesenchymal mesoderm	0	2	3	7	8	10	13	16	21	25	0.581691	0.744526
5756	Mixed mesenchymal mesoderm	0	0	2	5	5	6	11	12	18	25	0.497462	0.769466
5757	Mixed mesenchymal mesoderm	0	2	6	10	13	18	25	33	42	48	0.567972	0.772635
5758	Mixed mesenchymal mesoderm	0	0	2	3	5	7	8	13	15	20	0.661037	-0.0752625
5759	Cardiomyocytes	0	3	7	9	11	17	23	28	32	40	0.364196	0.700222
5760	Mixed mesenchymal mesoderm	0	1	5	8	8	10	13	15	17	20	0.691257	0.666205
5761	Mixed mesenchymal mesoderm	0	0	3	5	7	10	13	16	19	25	0.535309	0.718571
5762	Mixed mesenchymal mesoderm	0	1	2	5	10	13	15	18	19	21	0.585315	0.754357
5763	Mixed mesenchymal mesoderm	0	1	8	11	19	20	26	30	39	48	0.590527	0.773275
5764	Mixed mesenchymal mesoderm	0	1	3	5	9	12	15	21	24	31	0.770642	0.757157
5765	Mixed mesenchymal mesoderm	0	0	0	0	0	0	0	0	0	0	0.832555	-0.597418
5766	Mixed mesenchymal mesoderm	1	5	7	10	12	18	24	30	33	36	0.616228	0.754316
5767	Mixed mesenchymal mesoderm	1	1	1	1	2	7	10	12	14	19	0.683934	0.727944
5768	Mixed mesenchymal mesoderm	0	0	0	3	5	6	8	12	13	15	0.589531	0.60395
5769	Mixed mesenchymal mesoderm	0	0	0	0	1	2	2	2	2	4	0.733881	0.571873
5770	Mixed mesenchymal mesoderm	0	0	3	3	3	4	7	10	13	16	0.647667	0.475036
5771	Mixed mesenchymal mesoderm	1	2	4	4	5	5	8	15	17	18	0.621372	0.553771
5772	Cardiomyocytes	3	4	6	8	11	19	28	37	42	52	0.475117	0.73939
5773	Mixed mesenchymal mesoderm	1	2	4	5	10	13	17	21	23	24	0.620187	0.754603
5774	Mixed mesenchymal mesoderm	0	1	2	6	7	10	16	18	20	28	0.590122	0.766723
5775	Mixed mesenchymal mesoderm	0	2	6	8	10	15	24	26	33	38	0.627463	0.77658
5776	Mixed mesenchymal mesoderm	0	1	1	2	2	3	4	6	10	13	0.726663	0.581952
5777	Mixed mesenchymal mesoderm	0	0	0	0	1	2	3	5	7	9	0.732238	0.644596
5778	Gut tube	0	1	1	3	5	9	12	16	21	25	0.441676	0.773112
5779	Haematoendothelial progenitors	0	0	1	5	7	7	7	9	12	16	0.486849	0.691065
5780	Mixed mesenchymal mesoderm	1	1	4	5	7	7	8	11	14	19	0.626752	0.622023
5781	Haematoendothelial progenitors	0	1	4	8	11	15	21	21	25	32	0.452374	0.76462
5782	Mixed mesenchymal mesoderm	0	0	1	6	7	12	17	24	31	35	0.336653	0.74439
5783	Cardiomyocytes	0	2	3	6	8	11	13	18	22	28	0.436041	0.650272
5784	Cardiomyocytes	0	2	4	7	7	13	16	23	31	37	0.514617	0.741349
5785	Cardiomyocytes	0	1	4	10	14	19	21	25	29	34	0.373035	0.703289
5786	Mixed mesenchymal mesoderm	2	3	6	8	13	17	20	28	33	41	0.657549	0.767801
5787	Mixed mesenchymal mesoderm	0	3	6	10	19	22	23	26	32	37	0.573115	0.764227
5788	Mixed mesenchymal mesoderm	0	3	4	4	7	12	17	20	27	29	0.536731	0.764073
5789	Mixed mesenchymal mesoderm	0	0	0	0	0	2	3	5	7	8	0.652115	0.608412
5790	Mixed mesenchymal mesoderm	0	0	2	5	9	17	20	23	23	28	0.658828	0.758236
5791	Splanchnic mesoderm	1	1	3	8	10	12	16	19	26	33	0.494469	0.760496
5792	Mixed mesenchymal mesoderm	0	0	3	5	6	8	10	16	22	24	0.665717	0.679247
5793	Mixed mesenchymal mesoderm	0	1	3	3	5	9	17	24	27	33	0.650239	0.762264
5794	Gut tube	0	1	1	3	4	7	17	23	28	37	0.542094	0.771766
5795	Mixed mesenchymal mesoderm	3	4	5	10	13	20	23	25	26	31	0.48499	0.756942
5796	Splanchnic mesoderm	0	0	0	0	0	0	0	1	2	2	0.832555	0.0810432
5797	Mixed mesenchymal mesoderm	3	3	5	10	15	18	21	26	35	39	0.653816	0.76799
5798	Mixed mesenchymal mesoderm	0	0	1	5	7	9	11	11	14	16	0.618651	0.745814
5799	Mixed mesenchymal mesoderm	1	4	6	8	13	17	18	20	24	29	0.628553	0.744419
5800	Mixed mesenchymal mesoderm	0	1	2	2	3	4	8	8	10	13	0.483709	0.740552
5801	Cardiomyocytes	1	4	8	11	13	22	29	36	45	53	0.425858	0.770581
5802	Mixed mesenchymal mesoderm	0	1	2	4	7	10	11	15	19	22	0.495334	0.77202
5803	Mixed mesenchymal mesoderm	0	0	1	7	9	11	13	19	24	29	0.528217	0.716013
5804	Mixed mesenchymal mesoderm	0	1	1	3	5	7	10	14	15	18	0.561586	0.751744
5805	Splanchnic mesoderm	0	0	5	11	16	21	26	34	40	49	0.567084	0.76742
5806	Mixed mesenchymal mesoderm	2	3	7	9	14	16	21	27	31	38	0.665542	0.770603
5807	Haematoendothelial progenitors	2	4	9	13	15	22	24	30	37	41	0.498567	0.760853
5808	Mixed mesenchymal mesoderm	0	2	5	8	10	14	15	18	26	36	0.591587	0.759527
5809	Mixed mesenchymal mesoderm	0	0	0	0	0	0	0	0	1	1	0.595067	-0.532685
5810	Haematoendothelial progenitors	0	0	0	0	1	2	6	7	11	13	0.702887	0.690745
5811	Blood progenitors	0	0	0	0	0	0	0	2	2	2	0.832555	-0.515375
5812	Mixed mesenchymal mesoderm	0	0	0	1	1	2	3	4	5	6	0.594363	0.0695751
5813	Gut tube	0	0	0	2	4	8	13	14	14	17	0.557888	0.76948
5814	Mixed mesenchymal mesoderm	0	4	7	9	11	13	20	25	34	40	0.46936	0.780321
5815	Mixed mesenchymal mesoderm	0	0	1	3	3	4	8	12	13	16	0.52526	0.667598
5816	Mixed mesenchymal mesoderm	2	5	5	8	10	14	18	25	31	34	0.529027	0.765126
5817	Mixed mesenchymal mesoderm	0	0	0	1	4	5	7	7	8	11	0.694113	0.615562
5818	Mixed mesenchymal mesoderm	1	1	1	1	2	2	4	5	7	11	0.726663	0.592738
5819	Mixed mesenchymal mesoderm	1	3	3	5	6	7	8	8	8	12	0.555967	0.753479
5820	Mixed mesenchymal mesoderm	0	1	4	8	11	15	18	24	34	39	0.535193	0.778721
5821	Mixed mesenchymal mesoderm	0	0	1	4	5	8	12	15	22	30	0.728343	0.708665
5822	Mixed mesenchymal mesoderm	0	0	0	1	2	3	6	8	10	13	0.665133	0.687548
5823	Gut tube	0	0	0	1	3	4	6	9	9	15	0.567375	0.686281
5824	Mixed mesenchymal mesoderm	0	0	1	2	2	4	6	11	14	18	0.832555	0.584486
5825	Haematoendothelial progenitors	1	3	5	10	13	15	18	20	22	28	0.665324	0.747184
5826	Mixed mesenchymal mesoderm	1	4	8	11	19	25	32	37	40	48	0.495177	0.772992
5827	Mixed mesenchymal mesoderm	2	5	5	11	15	17	20	28	36	43	0.481375	0.777678
5828	Mixed mesenchymal mesoderm	5	8	9	11	14	18	23	24	29	32	0.46954	0.755669
5829	Mixed mesenchymal mesoderm	2	5	7	11	14	17	18	22	28	31	0.582215	0.7432
5830	Mixed mesenchymal mesoderm	0	0	1	4	4	4	6	7	11	15	0.533621	0.48502
5831	Mixed mesenchymal mesoderm	0	1	3	4	4	8	8	9	12	14	0.587109	0.481048
5832	Haematoendothelial progenitors	0	0	0	1	5	5	8	11	14	16	0.619367	0.730183
5833	Mixed mesenchymal mesoderm	0	0	0	1	1	2	2	3	3	4	0.617664	0.218717
5834	Mixed mesenchymal mesoderm	0	2	8	10	18	26	29	36	39	44	0.670213	0.782971
5835	Mixed mesenchymal mesoderm	1	1	2	7	10	12	16	23	30	32	0.530891	0.762319
5836	Gut tube	0	0	1	2	4	5	9	11	11	12	0.596445	0.732566
5837	Mixed mesenchymal mesoderm	0	1	3	5	6	8	14	18	25	28	0.662888	0.759657
5838	Endothelium	0	0	0	0	2	3	5	6	12	18	0.738934	0.733504
5839	Mixed mesenchymal mesoderm	2	2	4	4	5	9	12	15	19	23	0.554987	0.759521
5840	Mixed mesenchymal mesoderm	0	1	2	3	3	3	6	12	16	17	0.603975	0.744456
5841	Mixed mesenchymal mesoderm	1	2	3	8	11	15	22	26	30	33	0.626752	0.778554
5842	Gut tube	0	0	0	0	1	1	2	2	2	3	0.468292	0.538868
5843	Mixed mesenchymal mesoderm	1	1	2	7	9	17	24	29	36	48	0.628655	0.778653
5844	Splanchnic mesoderm	0	3	6	11	12	18	24	32	38	44	0.460631	0.762494
5845	Haematoendothelial progenitors	0	1	1	2	7	10	16	25	28	34	0.690367	0.768453
5846	Mixed mesenchymal mesoderm	3	6	8	12	13	18	21	25	33	38	0.437989	0.75947
5847	Mixed mesenchymal mesoderm	0	1	2	4	4	9	12	19	24	30	0.771496	0.752507
5848	Splanchnic mesoderm	0	3	8	15	23	28	30	36	42	52	0.479655	0.772285
5849	Mixed mesenchymal mesoderm	1	4	7	10	15	21	28	35	40	49	0.443863	0.777212
5850	Mixed mesenchymal mesoderm	1	1	3	5	7	10	13	15	22	29	0.50723	0.769139
5851	Mixed mesenchymal mesoderm	1	3	3	4	8	10	14	21	22	24	0.556828	0.759291
5852	Allantois	3	5	7	11	17	23	33	38	44	49	0.476523	0.781284
5853	Haematoendothelial progenitors	0	1	1	4	6	8	14	18	23	30	0.555634	0.225611
5854	Mixed mesenchymal mesoderm	0	2	5	8	10	14	18	23	27	31	0.690708	0.744237
5855	Mixed mesenchymal mesoderm	0	3	6	12	18	26	33	38	44	48	0.630645	0.776552
5856	Mixed mesenchymal mesoderm	0	1	4	9	15	21	29	39	43	46	0.481917	0.780234
5857	Haematoendothelial progenitors	0	1	3	5	12	16	21	29	32	33	0.419697	0.756722
5858	Haematoendothelial progenitors	0	0	0	1	3	4	6	9	11	17	0.430103	0.700475
5859	Mixed mesenchymal mesoderm	0	0	1	1	6	8	10	12	15	18	0.653156	0.687678
5860	Haematoendothelial progenitors	0	1	1	2	9	15	19	23	27	30	0.608813	0.770909
5861	Gut tube	0	1	3	5	6	10	12	18	22	27	0.503492	0.759943
5862	Endothelium	0	1	1	1	2	4	9	10	13	17	0.710983	0.718655
5863	Mixed mesenchymal mesoderm	0	0	1	2	3	5	7	9	13	17	0.803373	0.750275
5864	Mixed mesenchymal mesoderm	2	5	7	10	12	16	19	23	25	30	0.598161	-0.378538
5865	Mixed mesenchymal mesoderm	0	1	2	4	7	8	10	13	21	28	0.37601	0.772224
5866	Gut tube	0	0	1	1	2	3	6	7	8	9	0.683934	0.00957161
5867	Mixed mesenchymal mesoderm	2	2	4	6	8	13	17	21	25	32	0.593131	0.769912
5868	Mixed mesenchymal mesoderm	2	4	5	12	19	22	28	38	46	53	0.490057	0.784966
5869	Erythroid	0	0	0	0	0	2	2	4	7	8	0.724496	0.222082
5870	Mixed mesenchymal mesoderm	1	2	4	5	8	13	21	22	28	32	0.51734	0.768739
5871	Mixed mesenchymal mesoderm	0	1	3	5	8	9	11	14	22	26	0.608732	0.760384
5872	Mixed mesenchymal mesoderm	0	1	3	8	15	20	25	30	32	38	0.691257	0.739242
5873	Mixed mesenchymal mesoderm	1	4	7	8	16	19	26	39	43	49	0.46936	0.781579
5874	Erythroid	0	1	1	1	1	1	1	1	2	2	0.736588	-0.382306
5875	Mixed mesenchymal mesoderm	1	1	3	3	7	13	19	22	26	29	0.740849	0.751269
5876	Mixed mesenchymal mesoderm	0	1	5	7	9	11	15	22	26	30	0.422939	0.772632
5877	Gut tube	0	0	0	0	0	0	1	1	2	2	0.724981	-0.420032
5878	Mixed mesenchymal mesoderm	1	4	9	11	13	16	20	24	34	43	0.476438	0.781597
5879	Erythroid	0	1	3	7	9	16	24	36	42	53	0.458827	0.786111
5880	Erythroid	0	0	0	0	0	0	1	1	1	1	0.706406	-0.45213
5881	Mixed mesenchymal mesoderm	0	3	3	7	11	11	19	24	33	42	0.535917	0.784669
5882	Haematoendothelial progenitors	0	1	1	1	1	2	5	5	8	8	0.682261	0.0981662
5883	Haematoendothelial progenitors	0	3	4	6	6	8	13	18	25	30	0.665542	0.783087
5884	Mixed mesenchymal mesoderm	0	0	1	1	1	2	2	3	5	6	0.739495	-0.039961
5885	Mixed mesenchymal mesoderm	0	4	5	7	10	13	15	20	25	27	0.676988	0.717936
5886	Mixed mesenchymal mesoderm	2	3	6	10	17	20	23	29	32	38	0.452118	0.757445
5887	Mixed mesenchymal mesoderm	0	1	2	3	5	7	10	12	17	25	0.540251	0.770918
5888	Gut tube	0	0	1	1	3	3	3	4	4	4	0.636112	-0.130915
5889	Mixed mesenchymal mesoderm	1	2	4	9	15	19	24	27	33	38	0.48174	0.78442
5890	Mixed mesenchymal mesoderm	3	4	8	13	15	23	31	35	39	41	0.419693	0.786024
5891	Mixed mesenchymal mesoderm	0	0	1	2	3	7	10	11	14	21	0.46057	0.771788
5892	Mixed mesenchymal mesoderm	0	0	0	2	3	4	5	8	11	15	0.498917	0.738229
5893	Mixed mesenchymal mesoderm	0	1	3	6	6	9	11	15	19	22	0.686177	0.740047
5894	Mixed mesenchymal mesoderm	0	1	2	3	6	8	10	14	17	18	0.584501	0.696802
5895	Erythroid	0	0	0	1	3	5	7	8	10	12	0.740593	0.618128
5896	Mixed mesenchymal mesoderm	0	0	1	1	4	4	8	13	15	21	0.456444	0.699127
5897	Gut tube	0	1	3	3	5	8	10	11	12	15	0.58482	0.73151
5898	Endothelium	0	1	1	1	3	5	7	7	10	13	0.593201	0.757186
5899	Mixed mesenchymal mesoderm	2	5	7	11	14	18	24	29	32	40	0.563009	0.753679
5900	Mixed mesenchymal mesoderm	0	1	2	3	3	4	5	7	11	17	0.580194	0.733214
5901	Gut tube	0	0	0	1	3	5	8	14	16	20	0.448385	0.725001
5902	Mixed mesenchymal mesoderm	1	5	10	13	16	25	29	30	35	44	0.439502	0.781205
5903	Erythroid	0	0	0	0	0	0	1	5	7	9	0.724496	0.581693
5904	Mixed mesenchymal mesoderm	0	1	1	1	1	3	3	3	4	5	0.66044	-0.0264541
5905	Gut tube	0	1	1	2	7	11	13	18	19	22	0.421361	0.771321
5906	Mixed mesenchymal mesoderm	0	1	1	5	7	9	13	16	21	23	0.529867	0.776605
5907	Mixed mesenchymal mesoderm	0	1	1	1	2	5	12	18	26	31	0.396697	0.777586
5908	Haematoendothelial progenitors	1	1	3	3	3	5	8	12	16	24	0.556969	0.774512
5909	Erythroid	0	1	1	2	6	10	14	16	17	21	0.62428	0.765567
5910	Endothelium	0	2	5	8	10	13	13	18	24	30	0.567969	0.729648
5911	Gut tube	1	1	3	4	4	5	7	12	13	18	0.503267	0.761057
5912	Haematoendothelial progenitors	0	1	6	9	13	13	18	24	26	32	0.569203	0.746188
5913	Mixed mesenchymal mesoderm	1	3	5	9	11	15	17	25	29	35	0.52486	0.769042
5914	Mixed mesenchymal mesoderm	0	1	3	6	7	8	10	14	15	19	0.798069	-0.0149958
5915	Mixed mesenchymal mesoderm	1	3	3	4	4	6	6	8	10	12	0.59396	-0.427179
5916	Endothelium	0	0	0	0	0	1	3	3	3	3	0.767577	-0.277843
5917	Erythroid	0	2	2	3	8	11	13	16	22	25	0.642987	0.771005
5918	Mixed mesenchymal mesoderm	0	0	1	2	2	2	4	5	8	14	0.616242	0.513474
5919	Splanchnic mesoderm	0	1	2	4	10	13	19	23	25	33	0.58183	0.782538
5920	Mixed mesenchymal mesoderm	0	0	0	0	0	0	2	2	5	8	0.55766	0.495013
5921	Gut tube	0	0	3	5	6	7	13	15	16	17	0.523792	0.78697
5922	Mixed mesenchymal mesoderm	0	1	1	2	2	3	3	3	3	7	0.587749	0.390649
5923	Splanchnic mesoderm	0	0	3	4	7	8	8	12	15	16	0.541933	0.730871
5924	Mixed mesenchymal mesoderm	2	4	9	12	14	18	25	27	30	35	0.421247	0.783642
5925	Gut tube	1	1	4	5	6	10	13	18	21	24	0.453962	0.769039
5926	Mixed mesenchymal mesoderm	0	0	1	6	8	10	16	18	22	28	0.514081	0.310732
5927	Mixed mesenchymal mesoderm	0	0	1	1	2	3	3	4	4	7	0.690765	0.354072
5928	Splanchnic mesoderm	0	0	0	0	0	0	1	1	1	3	0.564032	-0.0213109
5929	Endothelium	1	3	6	12	13	14	17	19	26	28	0.524885	0.705846
5930	Mixed mesenchymal mesoderm	0	0	0	1	2	4	6	7	10	11	0.676578	0.658647
5931	Erythroid	0	0	0	0	0	0	1	2	2	2	0.572975	-0.297771
5932	Gut tube	1	1	3	4	4	7	10	16	21	27	0.385225	0.750159
5933	Endothelium	1	2	5	6	8	13	16	23	29	30	0.465849	0.756555
5934	Gut tube	1	2	3	9	16	21	28	31	39	47	0.368976	0.791171
5935	Splanchnic mesoderm	0	0	0	4	10	16	20	23	28	32	0.419096	0.776918
5936	Haematoendothelial progenitors	0	1	1	3	5	5	6	6	7	8	0.720389	-0.481247
5937	Gut tube	0	1	1	1	3	4	6	9	12	15	0.535655	0.718488
5938	Haematoendothelial progenitors	0	0	3	6	13	19	24	27	31	39	0.518327	0.778792
5939	Mixed mesenchymal mesoderm	0	0	0	0	1	1	1	4	5	6	0.725689	0.703657
5940	Splanchnic mesoderm	0	0	1	2	2	3	3	3	3	4	0.731519	0.292458
5941	Mixed mesenchymal mesoderm	0	0	0	2	2	2	4	6	6	9	0.554237	0.667609
5942	Surface ectoderm	0	0	1	2	2	2	3	3	4	7	0.670146	0.67155
5943	Mixed mesenchymal mesoderm	0	0	1	2	3	5	6	6	7	10	0.71662	-0.368999
5944	Mixed mesenchymal mesoderm	2	4	7	10	12	13	13	15	18	20	0.560817	-0.486932
5945	Erythroid	0	2	5	6	9	10	12	13	15	16	0.515076	-0.521342
5946	Mixed mesenchymal mesoderm	0	2	6	7	11	15	15	19	24	26	0.563521	-0.151717
5947	Endothelium	1	2	3	5	6	8	8	10	12	17	0.636424	0.687459
5948	Mixed mesenchymal mesoderm	0	0	0	0	2	6	9	9	10	11	0.767577	-0.448735
5949	Mixed mesenchymal mesoderm	1	2	6	11	12	15	17	19	21	23	0.507404	-0.420307
5950	Cardiomyocytes	1	5	9	13	20	29	32	36	42	52	0.395548	0.724814
5951	Cardiomyocytes	2	6	8	13	17	24	30	39	45	53	0.305652	0.724962
5952	Mixed mesenchymal mesoderm	0	0	2	4	6	8	11	15	20	25	0.662168	0.615918
5953	Mixed mesenchymal mesoderm	1	3	4	9	13	16	21	23	23	34	0.456009	0.580858
5954	Gut tube	1	1	2	3	4	5	7	7	10	20	0.570297	0.749797
5955	Mixed mesenchymal mesoderm	0	0	0	0	0	0	0	1	1	2	0.803373	-0.442523
5956	Cardiomyocytes	0	0	0	4	5	5	6	8	9	11	0.561071	0.446977
5957	Gut tube	0	0	1	1	1	1	2	2	3	4	0.832555	-0.530801
5958	Mixed mesenchymal mesoderm	0	0	0	0	0	1	1	1	2	5	0.811474	-0.445596
5959	Mixed mesenchymal mesoderm	1	3	4	8	13	17	26	33	41	54	0.646034	0.731823
5960	Cardiomyocytes	3	6	8	12	20	27	35	41	44	50	0.406144	0.730823
5961	Surface ectoderm	0	1	6	11	15	20	25	28	31	32	0.581384	0.720782
5962	Mixed mesenchymal mesoderm	0	0	0	1	1	3	8	12	15	21	0.789831	-0.234947
5963	Mixed mesenchymal mesoderm	0	0	0	1	1	2	2	4	4	5	0.709697	0.295349
5964	Mixed mesenchymal mesoderm	1	1	2	2	3	4	4	4	5	5	0.556584	-0.389704
5965	Cardiomyocytes	1	1	5	12	15	18	23	30	36	39	0.304219	0.658343
5966	Gut tube	0	0	0	2	3	4	4	8	13	19	0.624945	0.603186
5967	Mixed mesenchymal mesoderm	0	0	0	0	1	1	4	4	6	8	0.687437	0.00117869
5968	Mixed mesenchymal mesoderm	0	1	2	3	4	7	9	11	13	14	0.434652	0.729648
5969	Mixed mesenchymal mesoderm	1	1	1	4	8	11	13	18	23	29	0.595686	-0.0129709
5970	Gut tube	0	0	1	3	3	3	4	6	7	8	0.712163	-0.362514
5971	Gut tube	0	0	1	1	1	1	2	5	12	13	0.632155	0.625713
5972	Cardiomyocytes	1	2	6	10	13	16	20	24	25	36	0.46131	0.627678
5973	Mixed mesenchymal mesoderm	0	1	3	7	9	17	23	32	36	45	0.468015	0.721807
5974	Surface ectoderm	0	1	3	5	6	10	10	13	13	17	0.533199	0.400549
5975	Endothelium	1	2	2	3	7	8	10	13	13	16	0.408524	0.54464
5976	Endothelium	0	0	0	0	0	0	0	0	0	0	0.621862	0.432146
5977	Gut tube	0	2	2	3	5	5	7	10	14	16	0.521337	0.664617
5978	Mixed mesenchymal mesoderm	0	0	0	1	4	5	7	9	14	17	0.621502	0.748065
5979	Mixed mesenchymal mesoderm	0	0	0	0	1	3	3	3	5	6	0.59104	0.469735
5980	Mixed mesenchymal mesoderm	0	1	2	2	8	13	21	26	34	38	0.607385	-0.106027
5981	Cardiomyocytes	0	0	6	7	13	17	22	25	35	41	0.421664	0.700319
5982	Haematoendothelial progenitors	0	0	0	2	5	8	12	13	19	25	0.531267	0.748797
5983	Endothelium	0	0	0	1	1	2	2	2	2	4	0.667559	0.153936
5984	Mixed mesenchymal mesoderm	0	1	1	1	2	3	4	5	6	6	0.661451	0.500516
5985	Mixed mesenchymal mesoderm	1	1	1	2	3	3	4	7	10	13	0.474568	0.627799
5986	Cardiomyocytes	1	3	5	8	9	13	25	31	38	44	0.434858	0.753993
5987	Cardiomyocytes	2	2	3	3	5	9	16	22	29	33	0.527932	0.737921
5988	Mixed mesenchymal mesoderm	2	3	3	4	6	10	14	18	27	34	0.546292	0.741285
5989	Endothelium	0	0	0	1	3	4	5	6	7	7	0.773348	-0.550806
5990	Endothelium	1	1	1	1	2	4	6	7	12	15	0.599015	0.704098
5991	Mixed mesenchymal mesoderm	0	1	1	2	5	6	9	12	13	14	0.621629	0.655733
5992	Mixed mesenchymal mesoderm	0	1	3	4	4	5	8	9	10	14	0.552404	0.570895
5993	Cardiomyocytes	0	1	3	6	7	11	13	13	20	21	0.571598	0.531648
5994	Mixed mesenchymal mesoderm	1	1	1	3	4	5	8	11	14	22	0.594315	-0.0842275
5995	Endothelium	0	0	1	1	1	2	3	3	4	8	0.502315	0.205909
5996	Gut tube	1	1	1	1	2	3	6	6	8	9	0.630009	0.747407
5997	Mixed mesenchymal mesoderm	0	1	3	6	6	8	13	19	20	21	0.508276	0.740966
5998	Mixed mesenchymal mesoderm	0	0	1	2	5	5	9	15	22	27	0.701049	0.727963
5999	Mixed mesenchymal mesoderm	0	3	7	10	10	16	21	24	26	32	0.589465	0.270181
6000	Mixed mesenchymal mesoderm	0	0	2	5	8	13	17	20	22	28	0.668065	0.692641
6001	Intermediate mesoderm	0	0	1	2	3	4	7	10	13	16	0.757389	0.721144
6002	Surface ectoderm	0	0	1	2	5	5	5	7	8	10	0.724187	-0.459685
6003	Haematoendothelial progenitors	0	0	0	0	3	5	6	9	12	14	0.681121	0.721982
6004	Haematoendothelial progenitors	1	2	2	4	6	7	9	11	12	13	0.657683	-0.455319
6005	Endothelium	0	0	0	0	1	1	3	4	5	8	0.781506	0.644549
6006	Intermediate mesoderm	1	4	12	17	24	32	40	43	48	54	0.541196	0.0117658
6007	Intermediate mesoderm	1	1	5	12	16	20	21	25	28	33	0.688533	-0.401597
6008	Intermediate mesoderm	3	6	7	11	18	27	34	38	46	50	0.499787	-0.111495
6009	Mixed mesenchymal mesoderm	0	0	0	1	1	2	2	4	7	8	0.661991	0.57796
6010	Intermediate mesoderm	1	1	3	9	14	22	30	37	40	48	0.598961	0.188216
6011	Mixed mesenchymal mesoderm	0	0	2	2	6	11	17	20	29	35	0.750606	0.0953182
6012	Intermediate mesoderm	0	0	2	3	4	5	8	9	10	13	0.811474	-0.428259
6013	Mixed mesenchymal mesoderm	0	1	6	7	7	9	12	19	22	24	0.661749	-0.263902
6014	Mixed mesenchymal mesoderm	0	0	1	2	2	6	8	10	11	15	0.803373	-0.309399
6015	Intermediate mesoderm	4	7	10	15	20	31	37	40	47	50	0.54326	-0.167721
6016	Intermediate mesoderm	1	4	5	8	13	18	23	28	38	42	0.615343	0.435808
6017	Intermediate mesoderm	1	6	10	16	26	30	35	42	43	44	0.593342	-0.336717
6018	Intermediate mesoderm	1	1	1	3	5	11	15	18	20	21	0.669485	-0.186652
6019	Mixed mesenchymal mesoderm	2	5	7	11	11	13	15	16	18	19	0.522829	-0.452644
6020	Intermediate mesoderm	3	8	12	19	20	24	30	37	46	56	0.447525	-0.121254
6021	Surface ectoderm	1	1	1	2	3	4	4	4	6	10	0.737762	-0.440353
6022	Mixed mesenchymal mesoderm	0	0	1	1	1	2	5	6	7	8	0.748698	0.3791
6023	Mixed mesenchymal mesoderm	0	3	6	9	14	20	21	24	25	27	0.488461	0.441942
6024	Haematoendothelial progenitors	2	7	10	12	17	22	28	34	42	47	0.503805	-0.275639
6025	Splanchnic mesoderm	0	0	0	1	3	4	7	9	10	12	0.749188	0.693464
6026	Intermediate mesoderm	2	7	10	17	22	30	38	43	49	56	0.4679	-0.211586
6027	Haematoendothelial progenitors	0	0	0	0	0	0	0	0	0	0	0.832555	-0.623989
6028	Intermediate mesoderm	0	2	6	11	16	24	33	37	45	49	0.453147	-0.196523
6029	Intermediate mesoderm	1	2	4	6	7	10	15	18	20	24	0.588239	0.41341
6030	Mixed mesenchymal mesoderm	0	1	1	3	5	7	8	10	10	11	0.669565	0.102204
6031	Haematoendothelial progenitors	0	1	3	3	4	8	8	11	12	13	0.751647	-0.423442
6032	Surface ectoderm	0	0	1	1	1	1	2	2	2	3	0.790925	-0.517993
6033	Intermediate mesoderm	0	3	9	15	18	22	30	34	39	42	0.496144	-0.287315
6034	Intermediate mesoderm	0	0	1	2	4	6	7	8	11	11	0.832555	0.679059
6035	Haematoendothelial progenitors	1	4	5	7	12	19	25	31	34	35	0.571053	-0.390078
6036	Intermediate mesoderm	0	0	2	5	5	5	7	7	8	8	0.776052	0.0645184
6037	Intermediate mesoderm	0	0	0	1	4	6	7	10	12	13	0.803373	-0.406777
6038	Mixed mesenchymal mesoderm	0	0	2	4	5	7	12	15	18	21	0.73991	0.61577
6039	Mixed mesenchymal mesoderm	0	0	2	3	7	9	13	18	22	25	0.496049	0.514289
6040	Intermediate mesoderm	1	4	6	8	13	17	19	20	25	31	0.523619	0.18957
6041	Intermediate mesoderm	0	0	1	1	1	1	1	2	3	4	0.832555	-0.555782
6042	Haematoendothelial progenitors	0	1	2	2	2	5	9	10	10	13	0.695229	-0.320288
6043	Mixed mesenchymal mesoderm	0	0	2	3	4	5	6	7	10	10	0.759008	0.731339
6044	Intermediate mesoderm	0	0	0	0	1	1	3	3	6	7	0.811474	0.485256
6045	Mixed mesenchymal mesoderm	0	0	3	3	3	4	8	10	13	18	0.597853	0.718543
6046	Intermediate mesoderm	0	0	0	1	1	1	2	2	2	4	0.784003	-0.49383
6047	Intermediate mesoderm	1	4	5	9	13	18	26	31	36	40	0.460816	-0.351542
6048	Intermediate mesoderm	1	2	5	7	13	17	23	29	34	43	0.691257	0.500945
6049	Mixed mesenchymal mesoderm	0	0	0	5	8	14	19	28	35	48	0.769831	-0.0455444
6050	Mixed mesenchymal mesoderm	0	0	1	2	4	4	5	5	7	9	0.702411	-0.0680056
6051	Intermediate mesoderm	0	0	2	3	5	8	9	12	14	18	0.725189	0.646772
6052	Mixed mesenchymal mesoderm	0	0	0	0	0	0	3	6	7	8	0.777824	0.591872
6053	Intermediate mesoderm	1	3	6	7	12	15	20	27	33	34	0.539186	-0.398278
6054	Mixed mesenchymal mesoderm	0	1	4	6	6	7	9	9	9	10	0.68327	0.101425
6055	Intermediate mesoderm	0	0	0	0	0	0	1	1	2	4	0.767577	-0.557577
6056	Intermediate mesoderm	0	3	5	6	8	9	13	14	14	16	0.759008	-0.353495
6057	Mixed mesenchymal mesoderm	0	3	3	3	3	3	5	8	9	11	0.643528	0.117901
6058	Intermediate mesoderm	0	0	2	5	14	18	22	26	29	43	0.694678	0.173071
6059	Intermediate mesoderm	0	3	6	10	11	17	28	36	39	45	0.628425	0.383201
6060	Mixed mesenchymal mesoderm	0	0	2	7	11	14	16	23	30	34	0.702919	-0.217703
6061	Intermediate mesoderm	1	5	8	17	24	28	37	44	49	57	0.540315	-0.185715
6062	Intermediate mesoderm	0	1	6	10	12	17	22	24	25	32	0.652198	-0.0211165
6063	Mixed mesenchymal mesoderm	0	0	2	3	4	6	8	8	11	16	0.645747	0.745158
6064	Endothelium	0	0	0	0	1	1	2	3	4	4	0.68279	0.453454
6065	Mixed mesenchymal mesoderm	0	0	1	1	2	2	4	8	9	10	0.832555	0.615108
6066	Mixed mesenchymal mesoderm	0	1	3	6	12	15	18	21	25	35	0.690715	0.492321
6067	Intermediate mesoderm	0	1	4	6	10	18	26	29	35	39	0.661991	-0.343506
6068	Anterior somitic tissues	0	0	0	1	3	5	6	6	8	12	0.771971	0.663089
6069	Intermediate mesoderm	0	0	1	3	3	4	4	5	6	7	0.781506	0.401754
6070	Mixed mesenchymal mesoderm	0	2	2	2	3	5	6	7	9	9	0.591594	0.061292
6071	Mixed mesenchymal mesoderm	0	0	0	0	0	0	0	1	2	2	0.811474	-0.555446
6072	Intermediate mesoderm	1	5	9	14	18	24	32	35	41	49	0.528531	-0.119619
6073	Mixed mesenchymal mesoderm	0	1	3	4	5	9	11	17	20	22	0.628019	0.688828
6074	Intermediate mesoderm	1	4	6	8	9	12	15	18	22	26	0.55456	0.254862
6075	Splanchnic mesoderm	0	1	2	2	3	4	7	8	9	11	0.832555	0.691291
6076	Neural crest	0	0	0	0	0	1	1	1	1	1	0.832555	-0.353853
6077	Mixed mesenchymal mesoderm	0	0	0	1	1	3	3	4	5	5	0.832555	-0.555115
6078	Mixed mesenchymal mesoderm	0	1	4	5	7	10	14	16	20	23	0.519287	-0.408543
6079	Intermediate mesoderm	0	0	1	7	10	15	20	25	29	39	0.648868	-0.107488
6080	Mixed mesenchymal mesoderm	0	0	3	5	8	10	16	17	20	22	0.688567	0.599679
6081	Intermediate mesoderm	1	1	4	5	10	18	24	26	29	36	0.585029	-0.226969
6082	Intermediate mesoderm	0	3	4	5	6	6	8	12	16	21	0.577576	0.547394
6083	Intermediate mesoderm	1	2	5	9	13	20	21	25	35	43	0.690404	0.459829
6084	Intermediate mesoderm	0	0	0	1	1	1	1	2	3	6	0.703515	-0.261029
6085	Mixed mesenchymal mesoderm	0	3	5	9	11	16	21	28	31	36	0.556337	0.380545
6086	Intermediate mesoderm	0	1	1	3	3	4	5	5	6	6	0.735824	0.197808
6087	Mixed mesenchymal mesoderm	0	2	2	3	5	6	6	7	8	12	0.474455	0.745414
6088	Intermediate mesoderm	1	1	2	4	4	7	11	11	15	21	0.733094	-0.1676
6089	Intermediate mesoderm	0	0	0	1	2	4	5	7	9	14	0.832555	0.723492
6090	Intermediate mesoderm	0	1	1	1	3	3	5	7	9	10	0.803373	0.761255
6091	Intermediate mesoderm	0	0	3	6	6	8	8	8	12	13	0.698881	-0.283279
6092	Mixed mesenchymal mesoderm	0	3	3	6	7	10	13	15	15	16	0.741354	0.355816
6093	Mixed mesenchymal mesoderm	0	0	4	7	10	14	21	28	33	41	0.552859	0.286428
6094	Intermediate mesoderm	0	1	2	3	3	7	9	10	14	16	0.70212	0.680915
6095	Intermediate mesoderm	0	0	0	1	3	4	4	6	7	11	0.736519	-0.232017
6096	Surface ectoderm	2	4	9	13	18	24	28	36	37	40	0.571993	-0.358281
6097	Intermediate mesoderm	1	1	5	7	10	14	17	23	26	36	0.537382	-0.125428
6098	Haematoendothelial progenitors	0	1	2	2	3	3	8	13	17	21	0.765976	0.714611
6099	Gut tube	0	1	1	1	4	4	4	7	9	16	0.362026	0.707877
6100	Mixed mesenchymal mesoderm	0	1	2	3	3	8	9	12	16	18	0.444155	0.710807
6101	Neural crest	0	1	2	3	3	4	5	5	6	7	0.726141	0.213595
6102	Mixed mesenchymal mesoderm	0	2	2	2	2	3	4	5	5	5	0.60485	0.119113
6103	Intermediate mesoderm	0	0	2	2	2	3	3	3	4	6	0.811474	0.318568
6104	Mixed mesenchymal mesoderm	2	3	3	5	8	11	12	13	15	17	0.468468	-0.462983
6105	Intermediate mesoderm	0	0	1	1	2	3	3	3	4	6	0.803373	0.0059367
6106	Endothelium	0	1	3	3	4	5	8	10	10	12	0.575601	0.73683
6107	Mixed mesenchymal mesoderm	0	0	0	0	0	2	3	6	7	8	0.663903	-0.378493
6108	Lateral plate mesoderm	0	2	3	7	16	25	31	36	43	46	0.574356	0.0257058
6109	Intermediate mesoderm	0	1	1	1	3	4	4	5	5	7	0.742894	0.393973
6110	Mixed mesenchymal mesoderm	0	0	0	0	0	0	0	0	0	1	0.767577	0.516866
6111	Mixed mesenchymal mesoderm	0	1	1	1	5	6	7	8	11	14	0.648785	0.702126
6112	Intermediate mesoderm	0	3	4	7	10	17	23	32	40	48	0.703632	0.398023
6113	Intermediate mesoderm	0	1	1	1	2	2	2	3	3	3	0.759008	0.532061
6114	Intermediate mesoderm	0	0	3	5	8	9	12	16	18	21	0.664815	0.14374
6115	Mixed mesenchymal mesoderm	0	1	1	2	3	4	9	12	17	20	0.579845	0.689626
6116	Mixed mesenchymal mesoderm	0	2	3	5	6	8	11	12	14	16	0.556544	0.742381
6117	Mixed mesenchymal mesoderm	0	0	0	0	0	0	0	0	0	0	0.832555	-0.606058
6118	Intermediate mesoderm	0	1	4	9	13	17	22	35	40	51	0.727154	0.0674114
6119	Gut tube	0	0	2	2	4	6	10	15	15	17	0.628781	-0.278368
6120	Gut tube	0	0	0	1	1	2	2	4	4	4	0.583018	-0.126974
6121	Haematoendothelial progenitors	2	3	4	7	10	12	15	15	16	18	0.482051	-0.464701
6122	Neural crest	0	0	0	0	0	1	2	3	3	3	0.750342	-0.414492
6123	Splanchnic mesoderm	0	1	1	1	1	2	3	4	4	5	0.597995	0.463528
6124	Splanchnic mesoderm	0	0	0	0	0	0	0	0	2	2	0.711884	0.593397
6125	Haematoendothelial progenitors	0	3	4	6	7	11	16	18	25	32	0.649364	-0.288636
6126	Allantois	0	0	0	3	6	10	13	14	17	23	0.503392	0.00387841
6127	Gut tube	0	0	1	1	3	7	11	16	17	24	0.486965	0.702615
6128	Intermediate mesoderm	1	1	1	2	2	3	3	5	7	9	0.661411	0.438887
6129	Mixed mesenchymal mesoderm	0	0	0	2	3	3	4	5	6	8	0.481407	0.587951
6130	Intermediate mesoderm	0	3	4	5	5	10	12	15	17	20	0.587173	0.340645
6131	Mixed mesenchymal mesoderm	0	0	1	3	4	4	5	6	9	12	0.648226	0.760011
6132	Mixed mesenchymal mesoderm	0	0	2	2	4	5	7	7	9	10	0.733881	0.521894
6133	Intermediate mesoderm	0	0	1	1	2	3	3	4	5	7	0.730525	-0.0873869
6134	Intermediate mesoderm	0	0	1	3	4	4	5	10	10	10	0.725189	0.221209
6135	Intermediate mesoderm	1	1	1	2	2	6	11	13	14	15	0.694278	0.746262
6136	Surface ectoderm	1	1	1	1	1	3	3	6	7	7	0.739646	-0.446889
6137	Gut tube	0	3	3	6	6	6	8	8	10	11	0.375012	0.750888
6138	Intermediate mesoderm	0	0	0	3	5	9	10	12	13	15	0.725689	0.771185
6139	Haematoendothelial progenitors	0	0	4	5	7	11	12	14	19	24	0.663456	-0.296029
6140	Intermediate mesoderm	0	0	0	0	0	2	6	8	9	13	0.738934	0.747477
6141	Haematoendothelial progenitors	1	2	3	3	5	6	7	11	15	17	0.629155	0.744112
6142	Mixed mesenchymal mesoderm	1	2	3	5	10	11	15	19	23	25	0.603788	0.2332
6143	Gut tube	0	1	2	2	2	3	7	9	11	14	0.56846	0.65413
6144	Gut tube	1	1	2	2	4	4	5	8	12	17	0.521171	0.75025
6145	Splanchnic mesoderm	0	0	1	1	5	5	5	7	10	10	0.63025	0.603056
6146	Mixed mesenchymal mesoderm	0	1	3	4	4	5	7	9	10	12	0.694927	0.18153
6147	Splanchnic mesoderm	1	2	2	2	3	3	5	9	12	15	0.611175	0.761221
6148	Gut tube	1	3	4	8	10	11	14	15	19	22	0.495157	-0.416624
6149	Intermediate mesoderm	0	1	1	3	5	6	7	7	10	15	0.666937	0.200138
6150	Splanchnic mesoderm	0	2	3	4	6	7	10	16	20	25	0.494469	0.643869
6151	Neural crest	0	0	0	0	2	5	9	11	12	18	0.685322	0.720149
6152	Splanchnic mesoderm	0	1	2	4	5	5	5	7	9	10	0.498468	0.695585
6153	Haematoendothelial progenitors	0	0	0	0	0	0	0	1	3	4	0.832555	-0.481123
6154	Allantois	0	0	0	3	5	6	7	10	14	17	0.479345	0.725295
6155	Allantois	0	0	2	3	5	6	9	11	13	14	0.59193	0.658601
6156	Surface ectoderm	1	4	9	13	16	18	20	23	29	34	0.556694	-0.350943
6157	Haematoendothelial progenitors	0	0	0	0	1	2	3	4	6	6	0.661749	0.76175
6158	Mixed mesenchymal mesoderm	0	1	3	4	5	8	13	17	20	27	0.670556	0.108311
6159	Mixed mesenchymal mesoderm	0	2	5	6	9	11	13	16	17	22	0.602693	0.0821351
6160	Splanchnic mesoderm	1	1	3	3	4	7	7	9	15	18	0.680698	0.708675
6161	Gut tube	0	1	1	1	1	2	3	6	6	8	0.73902	0.731509
6162	Gut tube	0	0	0	1	4	5	7	13	16	17	0.657549	0.671962
6163	Intermediate mesoderm	0	0	0	0	1	2	4	7	8	9	0.72341	0.673171
6164	Mixed mesenchymal mesoderm	0	1	2	4	9	11	15	17	19	22	0.314539	0.70175
6165	Gut tube	0	1	2	3	5	7	10	13	14	18	0.548957	0.732945
6166	Surface ectoderm	0	0	4	4	6	8	9	10	13	15	0.73178	-0.419757
6167	Mixed mesenchymal mesoderm	1	2	3	3	5	8	8	9	13	14	0.431112	0.753017
6168	Haematoendothelial progenitors	1	2	3	6	6	6	9	10	14	16	0.621142	0.747468
6169	Splanchnic mesoderm	0	0	1	2	2	3	5	5	5	6	0.691543	0.242196
6170	Gut tube	1	2	3	4	6	9	10	13	14	19	0.456313	0.753055
6171	Mixed mesenchymal mesoderm	0	1	2	3	3	5	8	8	8	9	0.583108	0.61903
6172	Anterior somitic tissues	0	1	1	1	1	1	3	3	3	4	0.725189	0.526089
6173	Gut tube	0	1	1	1	3	4	5	5	6	7	0.51624	0.612268
6174	Mixed mesenchymal mesoderm	0	1	2	3	5	7	9	12	13	14	0.582071	0.743639
6175	Gut tube	0	0	3	5	7	11	13	16	21	24	0.832555	0.585447
6176	Gut tube	0	0	0	0	1	1	1	1	2	2	0.832555	-0.582338
6177	Splanchnic mesoderm	1	1	2	2	3	4	6	10	11	12	0.606984	0.564669
6178	Splanchnic mesoderm	0	0	1	3	5	9	11	13	20	25	0.561983	0.701251
6179	Haematoendothelial progenitors	0	0	1	1	1	2	3	3	5	6	0.759008	0.600911
6180	Splanchnic mesoderm	0	2	3	4	5	6	6	7	9	14	0.600711	0.524545
6181	Mixed mesenchymal mesoderm	0	0	1	3	3	4	5	7	8	9	0.708656	0.654149
6182	Mixed mesenchymal mesoderm	0	0	0	0	1	2	3	4	8	9	0.4588	0.655474
6183	Endothelium	0	0	0	1	3	3	3	5	7	8	0.684261	0.333224
6184	Mixed mesenchymal mesoderm	0	1	2	5	9	12	15	20	21	25	0.734153	0.758866
6185	Mixed mesenchymal mesoderm	1	2	3	4	5	7	8	12	15	17	0.577488	0.359643
6186	Gut tube	0	3	4	5	9	12	13	16	22	25	0.606257	-0.274976
6187	Surface ectoderm	0	0	1	1	3	4	10	17	24	26	0.785998	0.559034
6188	Splanchnic mesoderm	1	1	2	2	2	5	5	8	10	15	0.508837	0.71055
6189	Splanchnic mesoderm	0	0	2	2	2	3	3	3	5	6	0.743009	0.594278
6190	Gut tube	0	0	1	1	3	3	4	6	8	11	0.475539	0.682876
6191	Dermomyotome	1	3	5	6	10	12	18	22	26	29	0.530936	0.747012
6192	Haematoendothelial progenitors	1	1	1	2	3	3	4	6	8	9	0.711603	0.530124
6193	Splanchnic mesoderm	0	2	5	6	10	10	16	17	18	21	0.700887	0.759248
6194	Haematoendothelial progenitors	0	1	2	2	2	2	4	4	7	8	0.714624	0.780627
6195	Splanchnic mesoderm	1	3	3	6	7	10	11	18	22	24	0.688202	0.71654
6196	Gut tube	0	0	1	1	2	3	3	3	6	8	0.73902	-0.31492
6197	Haematoendothelial progenitors	0	0	1	2	3	4	4	5	8	8	0.627365	0.664591
6198	Surface ectoderm	0	0	0	0	2	3	5	7	9	12	0.777824	0.1311
6199	Haematoendothelial progenitors	0	0	0	0	0	1	1	2	2	2	0.52591	0.570138
6200	Gut tube	0	0	0	3	5	8	12	17	22	27	0.616012	0.755714
6201	Splanchnic mesoderm	1	3	4	4	5	7	8	11	13	15	0.523792	0.642801
6202	Splanchnic mesoderm	0	0	3	5	9	13	16	17	20	24	0.480422	0.687709
6203	Splanchnic mesoderm	1	1	5	7	11	16	22	26	29	31	0.525212	0.712893
6204	Splanchnic mesoderm	0	1	1	2	4	4	6	8	10	15	0.633527	0.747126
6205	Splanchnic mesoderm	0	1	5	9	12	15	21	23	32	39	0.488562	0.753991
6206	Gut tube	0	0	0	0	0	0	0	0	0	0	0.692776	-0.43693
6207	Haematoendothelial progenitors	0	0	0	0	0	2	2	3	4	4	0.701085	0.754963
6208	Lateral plate mesoderm	0	0	1	3	3	3	3	3	3	3	0.803373	-0.543956
6209	Surface ectoderm	0	3	5	8	11	15	16	17	19	22	0.690765	-0.437301
6210	Splanchnic mesoderm	0	2	2	2	2	2	2	3	3	5	0.773091	0.531242
6211	Gut tube	0	0	0	0	0	0	0	0	0	0	0.696831	-0.550502
6212	Mixed mesenchymal mesoderm	0	0	1	3	5	7	8	11	17	19	0.441318	0.677493
6213	Gut tube	0	0	0	0	2	2	4	6	7	11	0.463398	0.731924
6214	Haematoendothelial progenitors	0	0	2	3	3	4	7	8	10	12	0.593475	0.644074
6215	Splanchnic mesoderm	0	0	3	7	10	12	17	25	31	34	0.528072	0.744727
6216	Haematoendothelial progenitors	0	1	1	1	2	4	7	8	8	8	0.632417	0.718085
6217	Gut tube	0	1	2	2	2	5	7	8	11	15	0.662888	0.663608
6218	Dermomyotome	0	0	0	0	0	2	2	3	6	7	0.674373	0.575024
6219	Surface ectoderm	1	5	6	12	18	22	26	34	38	40	0.551403	-0.365869
6220	Splanchnic mesoderm	1	1	5	7	13	17	24	29	33	35	0.516625	0.714607
6221	Splanchnic mesoderm	0	1	1	3	6	6	7	7	8	10	0.832555	0.654553
6222	Gut tube	0	0	1	3	5	6	6	6	7	10	0.747818	-0.100975
6223	Gut tube	1	3	3	5	5	10	15	17	22	26	0.456007	0.74049
6224	Gut tube	0	0	0	1	5	8	12	16	19	22	0.724981	0.731192
6225	Splanchnic mesoderm	0	1	1	1	1	1	2	2	3	4	0.702405	0.340216
6226	Splanchnic mesoderm	2	2	7	12	13	17	21	23	32	40	0.560827	0.726975
6227	Gut tube	1	1	2	5	6	7	9	10	13	15	0.498294	0.751515
6228	Splanchnic mesoderm	0	0	1	2	2	2	3	4	6	7	0.773091	0.15754
6229	Sclerotome	0	0	0	0	1	2	5	7	9	12	0.666051	0.605108
6230	Surface ectoderm	0	3	5	7	10	11	16	19	24	27	0.630788	-0.425741
6231	Splanchnic mesoderm	0	0	2	2	3	4	4	9	10	16	0.606486	0.720429
6232	Splanchnic mesoderm	1	1	1	4	6	7	10	15	22	22	0.662888	0.682489
6233	Haematoendothelial progenitors	0	0	1	3	4	6	8	9	13	14	0.745821	0.655977
6234	Splanchnic mesoderm	2	3	3	4	7	9	11	14	18	25	0.502085	0.664472
6235	Splanchnic mesoderm	0	0	0	0	0	2	2	3	4	8	0.616762	0.543418
6236	Splanchnic mesoderm	1	3	5	7	11	16	22	27	33	38	0.574343	0.750823
6237	Gut tube	0	0	1	3	4	4	6	11	14	18	0.593008	0.256303
6238	Gut tube	0	0	1	2	2	3	6	10	12	16	0.68593	0.731298
6239	Gut tube	1	2	5	6	6	10	14	18	20	27	0.53681	0.737458
6240	Surface ectoderm	1	2	3	12	21	33	40	44	53	60	0.708656	0.101223
6241	Splanchnic mesoderm	0	0	2	3	4	6	7	8	13	15	0.724981	0.673483
6242	Dermomyotome	0	2	5	7	8	8	10	14	14	21	0.781506	0.764312
6243	Gut tube	0	0	0	1	1	5	6	8	11	13	0.372021	0.634872
6244	Splanchnic mesoderm	0	1	1	1	1	2	3	3	3	6	0.724981	0.537408
6245	Gut tube	0	1	3	3	3	5	6	9	10	11	0.594656	0.200941
6246	Splanchnic mesoderm	0	2	2	5	9	14	17	19	27	29	0.769831	0.769675
6247	Gut tube	0	1	1	2	5	11	13	15	17	22	0.650239	0.700489
6248	Gut tube	0	0	2	3	4	10	16	21	27	28	0.482966	0.715813
6249	Anterior somitic tissues	0	0	0	2	4	4	9	14	14	15	0.673539	0.665218
6250	Anterior somitic tissues	0	2	2	4	4	8	9	12	16	20	0.605017	0.695191
6251	Mixed mesenchymal mesoderm	0	3	4	5	6	7	8	9	12	14	0.694678	0.746331
6252	Splanchnic mesoderm	0	0	2	2	7	11	15	21	24	27	0.670213	0.75628
6253	Dermomyotome	0	2	6	12	17	22	25	29	35	40	0.642342	0.742977
6254	Gut tube	0	0	1	1	1	1	2	3	3	3	0.616762	0.371767
6255	Gut tube	0	2	2	5	11	13	16	22	28	30	0.411313	0.740887
6256	Gut tube	0	0	0	1	1	2	4	7	9	13	0.686881	0.671256
6257	Gut tube	0	0	1	1	5	8	10	10	10	13	0.769831	-0.396769
6258	Splanchnic mesoderm	1	1	4	7	11	17	23	29	33	38	0.528196	0.716271
6259	Splanchnic mesoderm	0	1	4	8	9	11	14	19	23	26	0.726663	0.667167
6260	Dermomyotome	1	1	2	5	5	10	15	19	22	25	0.674823	0.776327
6261	Splanchnic mesoderm	2	3	8	13	17	18	24	27	36	44	0.58482	0.729015
6262	Mixed mesenchymal mesoderm	1	3	4	7	11	13	18	27	33	37	0.510332	-0.137826
6263	Splanchnic mesoderm	0	2	4	5	8	8	11	15	18	19	0.626167	0.639185
6264	Gut tube	0	0	0	2	4	9	14	20	29	36	0.832555	0.742584
6265	Splanchnic mesoderm	0	0	2	3	4	5	8	10	12	19	0.803373	0.75129
6266	Splanchnic mesoderm	1	6	9	14	17	21	25	32	36	42	0.688533	0.747761
6267	Splanchnic mesoderm	1	3	7	16	18	24	29	33	42	47	0.523792	0.757107
6268	Dermomyotome	0	1	1	2	5	8	8	11	14	16	0.66547	0.788024
6269	Gut tube	2	2	3	3	8	13	17	18	23	31	0.411146	0.746896
6270	Splanchnic mesoderm	0	0	1	4	6	10	12	14	18	23	0.769831	0.759612
6271	Gut tube	0	3	3	10	13	14	17	24	34	41	0.480256	0.739021
6272	Intermediate mesoderm	1	3	8	17	24	32	39	44	48	52	0.645091	0.0385815
6273	Dermomyotome	1	1	2	4	8	10	15	17	22	24	0.681088	0.770766
6274	Gut tube	0	1	1	2	3	6	9	10	11	15	0.769831	-0.147171
6275	Splanchnic mesoderm	2	4	7	11	20	24	31	36	43	49	0.616762	0.740059
6276	Gut tube	0	2	5	6	7	8	16	19	23	28	0.553947	0.725566
6277	Gut tube	0	0	0	0	0	0	0	0	0	0	0.771496	-0.601861
6278	Splanchnic mesoderm	0	0	0	1	1	1	2	4	5	5	0.728427	0.636257
6279	Gut tube	0	1	3	4	4	8	9	13	14	18	0.724981	0.692643
6280	Splanchnic mesoderm	1	2	3	5	5	7	9	10	13	17	0.693037	0.671893
6281	Gut tube	0	0	1	2	3	3	4	4	7	7	0.688533	-0.133147
6282	Splanchnic mesoderm	0	1	5	8	11	11	15	18	20	24	0.411313	0.701927
6283	Surface ectoderm	0	1	1	1	1	1	2	5	6	9	0.779164	0.727221
6284	Dermomyotome	0	0	1	2	2	4	4	4	5	10	0.724187	0.783498
6285	Dermomyotome	0	3	6	8	10	10	11	13	16	16	0.794101	0.7767
6286	Gut tube	0	0	0	1	4	4	7	12	13	14	0.68593	0.769626
6287	Splanchnic mesoderm	1	3	7	10	12	15	21	26	30	34	0.460376	0.708552
6288	Splanchnic mesoderm	0	0	0	1	1	1	1	3	4	5	0.832555	0.570122
6289	Dermomyotome	0	0	0	0	1	2	2	2	2	3	0.747902	-0.342127
6290	Haematoendothelial progenitors	0	1	1	1	2	3	3	5	5	8	0.803373	0.534362
6291	Haematoendothelial progenitors	0	0	0	1	2	2	2	3	4	4	0.560827	0.485679
6292	Splanchnic mesoderm	2	5	8	13	23	31	39	42	47	51	0.553947	0.761954
6293	Mixed mesenchymal mesoderm	1	1	1	3	7	11	11	14	15	16	0.636387	0.70725
6294	Gut tube	1	2	5	6	9	15	22	25	34	44	0.510166	0.753651
6295	Splanchnic mesoderm	0	0	1	3	3	4	8	9	13	15	0.582071	0.75637
6296	Splanchnic mesoderm	2	4	8	11	17	25	30	38	44	51	0.616762	0.743627
6297	Gut tube	0	2	2	2	2	2	3	3	5	6	0.602541	0.506457
6298	Gut tube	0	0	2	3	6	6	7	11	11	11	0.616762	0.765315
6299	Gut tube	0	0	1	2	3	4	7	7	12	13	0.770642	0.470715
6300	Dermomyotome	0	0	0	0	0	0	0	0	0	0	0.832555	-0.605137
6301	Gut tube	0	1	2	3	3	4	8	12	14	17	0.769831	0.73134
6302	Gut tube	0	2	4	7	9	10	13	19	24	31	0.542584	0.767352
6303	Splanchnic mesoderm	0	2	5	10	12	14	20	23	25	28	0.596445	0.696489
6304	Haematoendothelial progenitors	0	1	2	3	7	9	11	14	15	19	0.735824	-0.36699
6305	Gut tube	0	0	1	3	5	6	10	11	13	18	0.769831	0.708546
6306	Splanchnic mesoderm	2	4	8	11	17	25	31	33	40	51	0.581691	0.770025
6307	Gut tube	0	1	2	2	3	5	7	10	13	14	0.769831	-0.270728
6308	Splanchnic mesoderm	0	1	3	9	14	18	21	28	30	35	0.566096	0.756103
6309	Splanchnic mesoderm	0	0	4	6	8	9	12	19	25	27	0.68593	0.770572
6310	Sclerotome	0	0	1	2	3	4	7	10	10	18	0.631047	0.738054
6311	Dermomyotome	0	1	4	10	13	19	25	32	40	46	0.750173	0.761608
6312	Gut tube	1	1	1	2	3	5	7	9	12	13	0.585182	0.6535
6313	Gut tube	1	4	5	8	9	13	19	24	33	44	0.560654	0.750351
6314	Surface ectoderm	0	0	0	0	0	0	0	0	0	1	0.741354	-0.60147
6315	Splanchnic mesoderm	1	6	8	12	20	24	32	34	40	50	0.58482	0.758741
6316	Splanchnic mesoderm	0	0	1	4	7	12	14	17	19	21	0.71919	0.663314
6317	Gut tube	0	2	4	6	9	16	22	28	32	38	0.455632	0.726913
6318	Gut tube	0	2	2	2	3	4	7	10	12	17	0.724981	0.630791
6319	Splanchnic mesoderm	1	4	5	11	18	22	26	33	40	43	0.557596	0.753997
6320	Gut tube	0	1	3	4	6	7	10	13	17	20	0.724981	0.741611
6321	Sclerotome	1	1	4	5	6	6	7	9	14	16	0.654958	0.682944
6322	Gut tube	0	1	3	5	5	7	8	13	17	20	0.68593	0.658798
6323	Gut tube	0	0	0	2	4	5	5	8	9	10	0.726663	0.613131
6324	Dermomyotome	0	1	1	1	3	3	3	4	4	6	0.803373	-0.222466
6325	Intermediate mesoderm	1	6	10	16	20	26	36	44	51	57	0.486017	-0.0221537
6326	Sclerotome	0	0	0	0	0	1	2	2	2	3	0.75502	0.498351
6327	Gut tube	0	1	3	3	5	7	10	16	21	23	0.574343	0.760006
6328	Splanchnic mesoderm	2	5	8	10	11	17	24	31	38	44	0.608548	0.741892
6329	Splanchnic mesoderm	3	4	9	10	16	24	31	40	47	51	0.58482	0.745306
6330	Splanchnic mesoderm	1	5	11	17	21	27	32	37	41	45	0.590527	0.757988
6331	Splanchnic mesoderm	0	1	3	8	12	16	20	26	31	36	0.770642	0.742851
6332	Splanchnic mesoderm	0	3	8	14	23	28	35	38	45	48	0.626167	0.765811
6333	Gut tube	0	0	0	1	2	3	5	8	9	13	0.724981	0.310287
6334	Gut tube	0	1	5	6	8	14	19	24	35	43	0.682267	0.767914
6335	Splanchnic mesoderm	2	3	6	7	10	15	18	22	27	30	0.523792	0.711189
6336	Surface ectoderm	1	4	9	12	19	25	31	35	42	50	0.519123	-0.159366
6337	Splanchnic mesoderm	0	0	0	0	1	1	1	1	2	3	0.753392	-0.0882331
6338	Gut tube	0	0	2	2	2	5	8	8	8	9	0.68593	0.0354473
6339	Splanchnic mesoderm	0	2	2	4	7	8	10	11	13	17	0.535193	0.639157
6340	Splanchnic mesoderm	0	0	0	1	5	6	9	10	12	14	0.53713	0.656399
6341	Gut tube	0	2	4	4	5	7	13	17	25	29	0.464501	0.722347
6342	Gut tube	1	2	4	7	10	14	22	28	34	43	0.553947	0.74803
6343	Endothelium	0	0	1	1	3	8	11	14	18	19	0.560042	0.715583
6344	Sclerotome	0	0	0	0	0	0	0	0	1	1	0.724187	-0.556388
6345	Mixed mesenchymal mesoderm	1	2	2	3	3	4	5	8	9	13	0.645488	0.676909
6346	Gut tube	0	1	2	3	4	6	10	13	16	21	0.637569	0.734005
6347	Splanchnic mesoderm	0	1	5	7	10	14	16	19	22	25	0.724981	0.671503
6348	Splanchnic mesoderm	0	2	5	7	11	19	23	27	32	36	0.650239	0.719036
6349	Splanchnic mesoderm	0	3	8	13	18	23	30	35	39	41	0.554984	0.736485
6350	Haematoendothelial progenitors	0	1	2	6	11	14	21	26	32	40	0.75176	0.749329
6351	Splanchnic mesoderm	1	3	4	4	6	9	13	16	22	29	0.553947	0.715883
6352	Splanchnic mesoderm	0	0	0	1	1	1	1	2	3	6	0.596445	0.684924
6353	Gut tube	1	1	1	1	2	3	3	3	5	5	0.724981	0.328582
6354	Gut tube	0	0	1	3	4	7	8	10	13	17	0.650239	0.779023
6355	Gut tube	0	0	1	2	2	4	8	9	10	12	0.769831	0.252169
6356	Intermediate mesoderm	0	3	10	14	19	27	32	36	44	54	0.529921	-0.248193
6357	Gut tube	0	0	1	2	4	8	8	9	14	17	0.770642	0.698017
6358	Splanchnic mesoderm	0	1	4	8	10	13	17	23	28	31	0.724981	0.778814
6359	Gut tube	0	0	1	1	2	3	3	3	3	3	0.773091	-0.546901
6360	Gut tube	0	1	2	7	9	13	18	20	24	25	0.650239	0.761719
6361	Endothelium	0	3	5	6	9	10	11	11	14	14	0.64913	0.773702
6362	Splanchnic mesoderm	0	2	3	7	9	11	15	15	19	20	0.616762	0.659641
6363	Endothelium	0	0	2	2	5	6	8	11	12	15	0.767577	0.66004
6364	Splanchnic mesoderm	0	2	4	6	10	12	16	20	21	24	0.724981	0.775675
6365	Splanchnic mesoderm	1	9	11	17	23	28	34	38	44	48	0.58482	0.764272
6366	Splanchnic mesoderm	0	0	0	1	2	4	8	13	16	18	0.769831	0.717302
6367	Surface ectoderm	0	0	1	5	10	13	21	27	32	37	0.602215	0.0807996
6368	Gut tube	0	1	1	2	2	2	4	4	4	8	0.426433	0.549404
6369	Gut tube	1	3	6	10	13	16	21	28	34	45	0.58482	0.761515
6370	Gut tube	0	0	0	1	1	1	4	6	9	9	0.832555	0.773515
6371	Gut tube	1	1	2	2	2	2	2	3	4	4	0.68593	0.358424
6372	Endothelium	0	1	3	3	4	10	16	25	29	34	0.637544	0.781198
6373	Splanchnic mesoderm	1	4	10	15	18	27	31	36	41	46	0.650239	0.753472
6374	Splanchnic mesoderm	0	0	0	1	1	1	1	1	1	1	0.58482	0.424096
6375	Intermediate mesoderm	0	0	0	1	2	6	8	8	9	13	0.684261	0.707799
6376	Erythroid	0	0	1	1	1	2	3	3	5	8	0.654246	0.57377
6377	Mixed mesenchymal mesoderm	0	0	0	0	1	1	1	3	3	5	0.742894	0.519818
6378	Gut tube	0	0	0	1	2	2	3	3	4	6	0.58482	0.126677
6379	Haematoendothelial progenitors	1	1	1	1	3	3	3	3	5	5	0.763452	-0.191393
6380	Intermediate mesoderm	0	5	11	15	22	28	31	40	43	48	0.631841	-0.313909
6381	Mixed mesenchymal mesoderm	0	0	0	2	3	10	16	19	23	28	0.832555	-0.312803
6382	Surface ectoderm	2	4	5	7	9	11	14	15	17	23	0.69044	-0.416747
6383	Mixed mesenchymal mesoderm	0	0	3	5	15	18	27	34	46	52	0.570724	-0.0293976
6384	Intermediate mesoderm	3	6	11	13	19	23	27	33	42	55	0.503588	-0.0804763
6385	Haematoendothelial progenitors	1	1	3	3	4	5	5	5	6	11	0.541263	0.235843
6386	Mixed mesenchymal mesoderm	1	2	7	11	15	21	22	26	29	35	0.691779	0.0255338
6387	Surface ectoderm	0	0	0	0	1	2	3	5	8	8	0.767577	0.717945
6388	Endothelium	0	0	0	1	1	1	2	3	3	3	0.772396	-0.529153
6389	Surface ectoderm	0	0	0	0	0	0	0	0	0	0	0.832555	-0.613464
6390	Surface ectoderm	0	1	3	3	5	5	6	10	11	11	0.832555	-0.484871
6391	Intermediate mesoderm	1	2	3	6	11	16	19	27	31	36	0.647602	0.493746
6392	Allantois	0	1	2	5	12	20	25	34	41	47	0.556292	0.358197
6393	Spinal cord	0	0	0	0	0	0	0	0	0	1	0.811474	0.756183
6394	Intermediate mesoderm	2	3	6	7	10	13	15	16	18	24	0.644151	-0.404631
6395	Haematoendothelial progenitors	1	2	2	2	4	4	11	15	16	19	0.693552	-0.340397
6396	Intermediate mesoderm	3	9	15	17	24	29	34	40	49	56	0.425563	-0.213389
6397	Mixed mesenchymal mesoderm	1	2	2	3	5	6	6	7	7	9	0.494167	0.682197
6398	Intermediate mesoderm	0	1	1	1	1	1	3	4	6	8	0.803373	0.712589
6399	Surface ectoderm	0	3	6	13	22	29	34	37	43	46	0.496949	-0.341146
6400	Mixed mesenchymal mesoderm	1	1	2	2	4	10	13	15	16	18	0.657549	0.690626
6401	Mixed mesenchymal mesoderm	0	0	0	0	5	7	10	15	18	22	0.72939	0.716374
6402	Surface ectoderm	0	0	0	1	1	1	2	3	4	6	0.645091	-0.518027
6403	Intermediate mesoderm	2	5	8	9	9	10	14	21	25	29	0.639157	-0.393086
6404	Intermediate mesoderm	4	8	9	17	23	29	39	46	48	51	0.591064	-0.0763922
6405	Mixed mesenchymal mesoderm	0	3	5	7	9	13	15	18	22	24	0.714428	-0.19102
6406	Surface ectoderm	0	2	4	5	11	12	16	18	20	26	0.695087	-0.269553
6407	Mixed mesenchymal mesoderm	0	1	4	7	10	12	13	17	22	27	0.516427	-0.423931
6408	Intermediate mesoderm	7	11	14	18	20	26	31	41	49	55	0.475513	-0.120583
6409	Intermediate mesoderm	3	3	3	4	8	9	13	14	15	19	0.659418	-0.428575
6410	Intermediate mesoderm	4	6	11	15	24	33	37	43	48	53	0.578957	-0.145437
6411	Surface ectoderm	1	2	8	9	14	22	31	36	45	52	0.690389	0.172259
6412	Mixed mesenchymal mesoderm	0	0	0	0	1	1	1	1	2	3	0.72939	-0.496414
6413	Intermediate mesoderm	4	9	12	18	21	23	27	34	45	57	0.524226	-0.121436
6414	Intermediate mesoderm	0	0	0	2	3	3	3	3	3	4	0.811474	-0.535519
6415	Intermediate mesoderm	3	5	10	12	16	22	31	37	42	50	0.467677	0.024884
6416	Intermediate mesoderm	4	8	14	18	25	31	39	44	50	58	0.43485	-0.133604
6417	Mixed mesenchymal mesoderm	0	0	0	0	2	2	4	5	8	10	0.655818	0.723848
6418	Mixed mesenchymal mesoderm	0	0	2	3	3	5	6	9	11	12	0.554984	0.748075
6419	Mixed mesenchymal mesoderm	0	1	2	3	3	4	6	8	14	16	0.622493	0.674223
6420	Surface ectoderm	0	0	0	0	1	1	2	3	3	3	0.711178	-0.378791
6421	Mixed mesenchymal mesoderm	0	1	6	10	15	17	22	28	36	42	0.562586	0.242299
6422	Mixed mesenchymal mesoderm	0	0	0	1	1	1	2	4	7	7	0.790925	-0.528831
6423	Intermediate mesoderm	2	3	6	11	17	23	30	34	37	42	0.633761	0.318376
6424	Endothelium	0	0	0	0	1	2	2	2	3	3	0.811474	-0.457321
6425	Intermediate mesoderm	0	0	1	4	10	16	20	27	35	44	0.693037	-0.160719
6426	Intermediate mesoderm	0	1	3	5	6	10	16	24	29	34	0.772396	0.611017
6427	Intermediate mesoderm	2	2	5	9	11	16	21	24	33	39	0.592829	0.511144
6428	Intermediate mesoderm	3	6	9	15	21	27	38	41	48	51	0.560528	-0.0982858
6429	Intermediate mesoderm	0	1	4	8	19	26	35	40	50	57	0.772396	0.136474
6430	Intermediate mesoderm	1	1	3	5	9	15	20	29	35	39	0.545008	0.501484
6431	Mixed mesenchymal mesoderm	0	2	5	10	14	19	23	28	31	33	0.556337	0.399972
6432	Mixed mesenchymal mesoderm	0	0	1	3	3	8	9	11	13	16	0.568129	0.747767
6433	Gut tube	0	0	0	1	2	3	3	3	5	5	0.724981	0.490801
6434	Splanchnic mesoderm	0	3	5	8	10	17	21	28	32	33	0.58482	0.725107
6435	Sclerotome	0	1	1	2	2	5	8	12	15	20	0.666037	0.759019
6436	Sclerotome	0	1	2	4	4	7	10	16	25	30	0.749188	0.809415
6437	Sclerotome	0	1	2	5	7	8	10	12	12	13	0.416029	0.690267
6438	Cranial mesoderm	0	0	0	0	0	0	0	0	1	1	0.733995	0.414061
6439	Gut tube	0	0	1	1	3	7	8	9	11	12	0.616228	0.6683
6440	Dermomyotome	0	1	3	3	4	6	8	10	13	16	0.646313	0.774539
6441	Gut tube	0	0	2	2	3	5	9	13	19	20	0.650239	0.743473
6442	Sclerotome	0	4	4	5	9	15	17	18	23	24	0.832555	0.798289
6443	Endothelium	0	0	0	1	1	2	2	2	2	2	0.832555	-0.617441
6444	Splanchnic mesoderm	2	4	13	16	18	21	27	34	42	45	0.616228	0.776009
6445	Sclerotome	1	2	3	4	6	7	8	8	9	10	0.473261	0.648743
6446	Dermomyotome	1	2	2	5	8	9	10	10	10	12	0.439553	0.68121
6447	Gut tube	0	0	1	2	3	4	6	6	7	8	0.798069	0.432654
6448	Erythroid	0	1	1	1	3	3	3	5	7	10	0.507086	0.754856
6449	Dermomyotome	0	1	1	3	3	3	4	6	8	11	0.610232	0.751527
6450	Erythroid	0	0	0	0	1	1	1	1	1	2	0.757868	-0.117476
6451	Gut tube	0	0	1	2	5	7	10	19	21	26	0.503602	0.800986
6452	Dermomyotome	0	2	5	8	11	13	19	22	27	36	0.713063	0.804059
6453	Splanchnic mesoderm	0	0	0	0	1	3	3	4	4	6	0.771496	0.569622
6454	Dermomyotome	0	1	5	8	12	14	17	19	28	34	0.645959	0.809827
6455	Dermomyotome	1	1	4	4	5	6	8	8	8	10	0.497333	0.642744
6456	Sclerotome	1	1	3	6	8	14	17	19	27	34	0.666169	0.810542
6457	Gut tube	0	1	2	2	3	6	7	9	10	12	0.54862	0.740717
6458	Cranial mesoderm	0	0	0	0	0	0	1	1	1	1	0.832555	-0.680559
6459	Erythroid	0	0	0	0	0	0	0	0	0	0	0.776052	-0.723865
6460	Dermomyotome	0	0	3	3	4	5	9	11	17	22	0.715144	0.790954
6461	Intermediate mesoderm	1	2	2	2	6	10	12	21	28	33	0.627624	0.809883
6462	Dermomyotome	1	1	3	5	7	12	20	25	34	43	0.557345	0.808581
6463	Splanchnic mesoderm	0	1	5	11	15	21	25	31	38	44	0.679168	0.756668
6464	Gut tube	0	1	3	7	8	9	12	13	18	19	0.706915	0.78993
6465	Sclerotome	0	1	2	5	7	10	16	18	25	29	0.678836	0.797948
6466	Anterior somitic tissues	0	0	2	6	11	17	20	27	31	36	0.674858	0.806365
6467	Erythroid	0	0	0	0	0	1	1	1	1	2	0.803373	-0.709938
6468	Gut tube	0	1	3	6	7	8	11	19	23	24	0.657549	0.802277
6469	Anterior somitic tissues	0	0	1	4	5	6	6	12	15	20	0.455132	0.790625
6470	Splanchnic mesoderm	1	1	1	9	13	20	25	30	34	39	0.609966	0.762489
6471	Anterior somitic tissues	0	0	1	2	2	4	5	5	6	6	0.543895	0.613831
6472	Gut tube	0	0	1	1	1	1	3	4	4	5	0.688533	0.579425
6473	Gut tube	0	0	0	0	2	2	3	6	6	7	0.366767	0.69391
6474	Gut tube	0	0	1	3	5	5	6	8	11	13	0.553947	0.61077
6475	Gut tube	0	1	1	2	3	5	6	9	11	12	0.568129	0.744068
6476	Dermomyotome	1	1	2	4	4	5	7	10	10	14	0.37791	0.749319
6477	Dermomyotome	1	2	5	8	13	16	23	27	31	35	0.598161	0.785987
6478	Haematoendothelial progenitors	0	0	0	0	0	3	3	3	3	4	0.685322	-0.112944
6479	Gut tube	0	1	2	2	2	3	3	4	4	5	0.700282	-0.230058
6480	Anterior somitic tissues	0	2	5	7	9	12	16	25	28	35	0.512683	0.805874
6481	Anterior somitic tissues	1	2	2	2	4	6	7	10	12	13	0.372194	0.742368
6482	Gut tube	0	0	0	1	3	3	3	3	4	8	0.498294	0.616132
6483	Spinal cord	1	2	5	9	11	15	17	19	25	31	0.489973	0.689086
6484	Endothelium	1	1	2	2	2	3	3	4	4	4	0.720388	-0.62976
6485	Haematoendothelial progenitors	0	1	4	6	10	12	15	20	23	27	0.694113	0.795519
6486	Anterior somitic tissues	0	1	2	5	5	5	6	6	6	10	0.389236	0.706822
6487	Splanchnic mesoderm	0	1	2	5	7	8	12	16	19	21	0.685559	0.770121
6488	Endothelium	0	0	1	1	1	1	1	2	2	2	0.768704	-0.593035
6489	Gut tube	0	0	1	3	3	5	5	5	5	11	0.574051	0.564276
6490	Gut tube	0	0	1	3	6	11	13	13	15	18	0.727154	0.78147
6491	Spinal cord	1	3	5	8	11	16	26	32	36	46	0.541151	0.818269
6492	NMP	0	0	2	9	15	22	28	33	40	53	0.367125	0.819918
6493	Spinal cord	0	4	5	8	9	14	17	22	25	30	0.501095	0.812601
6494	Spinal cord	0	0	7	11	16	20	25	32	43	51	0.400938	0.818162
6495	Haematoendothelial progenitors	0	1	1	2	3	5	6	7	9	13	0.658825	0.312548
6496	Erythroid	0	0	1	3	4	5	7	7	9	9	0.624601	0.578866
6497	Endothelium	0	0	1	2	3	3	3	4	4	4	0.700442	-0.59893
6498	Gut tube	0	0	0	3	4	9	12	14	17	20	0.50723	0.775036
6499	Haematoendothelial progenitors	1	1	1	1	1	1	1	2	3	3	0.737934	-0.619151
6500	Gut tube	0	1	2	4	9	11	14	15	20	23	0.43672	0.768224
6501	Endothelium	2	2	3	6	8	9	11	12	15	20	0.510285	0.780602
6502	Haematoendothelial progenitors	0	1	3	3	4	5	7	10	10	13	0.529568	0.728035
6503	Spinal cord	0	1	4	5	13	14	22	31	36	41	0.399491	0.812961
6504	Haematoendothelial progenitors	0	0	0	0	0	2	2	2	2	3	0.798069	0.615995
6505	Spinal cord	1	3	7	12	14	20	26	31	41	46	0.409389	0.819862
6506	NMP	1	2	4	9	14	16	18	27	30	33	0.481255	0.776812
6507	Spinal cord	1	4	8	10	14	17	22	29	36	46	0.359582	0.769537
6508	Spinal cord	0	1	2	4	6	6	7	8	11	12	0.474559	0.73277
6509	Haematoendothelial progenitors	1	2	3	6	8	12	20	23	33	38	0.394134	0.816866
6510	Spinal cord	1	2	3	6	11	17	29	34	39	49	0.402483	0.817271
6511	Endothelium	1	2	2	2	4	6	7	9	13	13	0.653978	0.785787
6512	Spinal cord	0	0	6	7	11	17	20	26	33	40	0.364302	0.797548
6513	Haematoendothelial progenitors	0	1	1	2	4	6	7	12	15	21	0.419274	0.802251
6514	Haematoendothelial progenitors	0	0	0	0	0	1	1	1	2	3	0.789831	0.533408
6515	Gut tube	0	0	0	1	3	5	5	7	7	9	0.435297	0.696807
6516	Haematoendothelial progenitors	0	1	1	1	2	2	2	3	3	3	0.716307	-0.104629
6517	Spinal cord	2	2	7	11	17	21	27	36	42	48	0.249975	0.811553
6518	Gut tube	0	0	0	0	2	2	3	5	7	8	0.524484	0.664018
6519	Haematoendothelial progenitors	1	2	3	4	4	7	11	13	18	23	0.539573	0.777895
6520	Gut tube	0	0	0	0	0	0	0	0	0	0	0.832555	-0.568752
6521	Endothelium	1	1	1	2	3	3	5	7	10	15	0.785998	0.800181
6522	Spinal cord	0	4	7	10	15	18	25	33	38	47	0.387839	0.818948
6523	Anterior somitic tissues	0	0	0	0	0	0	2	4	8	9	0.776052	0.78616

### Sheet: CytoSpace
test cell index	cell type	hit neighbors with k=20	hit neighbors with k=40	hit neighbors with k=60	hit neighbors with k=80	hit neighbors with k=100	hit neighbors with k=120	hit neighbors with k=140	hit neighbors with k=160	hit neighbors with k=180	hit neighbors with k=200	jsd	spearman corr
0	Spinal cord	1	3	3	6	9	13	16	18	24	29	0.523331	0.587646
1	Gut tube	1	2	3	6	11	14	22	24	31	33	0.13285	-0.0367933
2	Gut tube	1	1	7	7	8	11	15	19	25	32	0.185192	-0.0668521
3	Endothelium	0	1	1	1	3	6	9	14	18	28	0.492952	0.238748
4	Spinal cord	0	0	1	6	10	16	21	26	32	37	0.190592	0.604987
5	NMP	0	1	3	6	10	16	21	25	32	36	0.597195	0.595123
6	Gut tube	0	4	4	5	8	10	11	12	13	15	0.354328	0.400325
7	Splanchnic mesoderm	1	2	6	6	7	9	10	17	21	21	0.509967	0.520949
8	Spinal cord	0	0	1	4	8	15	20	24	29	32	0.510324	0.385336
9	Haematoendothelial progenitors	0	1	2	5	7	12	15	17	22	30	0.524484	0.512027
10	Spinal cord	0	1	1	4	9	11	17	18	22	30	0.465612	0.564105
11	Spinal cord	2	4	4	7	11	12	18	23	33	42	0.132988	0.599243
12	Gut tube	1	3	3	6	9	10	12	15	15	16	0.263277	0.38875
13	Spinal cord	0	0	1	1	2	4	6	8	9	11	0.348826	0.115183
14	Endothelium	0	0	1	1	1	1	1	2	2	2	0.708656	-0.543905
15	NMP	2	4	7	9	11	14	19	22	25	31	0.188403	0.54075
16	Gut tube	1	2	2	2	6	7	8	8	10	14	0.514238	-0.535143
17	Gut tube	0	0	0	0	1	1	1	1	3	5	0.724981	0.53631
18	Endothelium	1	2	3	5	7	9	11	14	17	20	0.398528	-0.0192263
19	Spinal cord	0	0	0	1	3	4	5	7	8	12	0.439143	0.272429
20	NMP	0	2	3	7	11	19	23	30	42	45	0.27805	0.606303
21	Endothelium	0	0	0	1	1	1	1	1	2	2	0.798069	0.32377
22	Spinal cord	0	4	4	8	13	16	20	25	32	35	0.218492	0.343106
23	Spinal cord	1	2	5	10	10	17	18	22	26	30	0.390865	0.554799
24	Endothelium	0	0	0	0	0	0	0	0	1	1	0.832555	-0.451616
25	Spinal cord	0	0	0	0	0	1	3	5	6	7	0.691257	-0.058543
26	Spinal cord	0	0	1	1	4	8	8	12	12	14	0.494167	0.19242
27	Spinal cord	0	0	0	3	6	8	9	13	18	20	0.568129	0.100489
28	Spinal cord	0	0	2	5	7	7	8	8	14	23	0.631165	0.49666
29	Spinal cord	2	2	2	6	7	10	16	23	28	31	0.242975	0.521662
30	Spinal cord	1	1	2	4	7	7	13	16	19	24	0.486742	0.457581
31	Spinal cord	0	1	6	8	9	15	15	20	24	33	0.437089	0.594374
32	Haematoendothelial progenitors	0	0	0	0	0	0	0	0	0	0	0.679335	0.493507
33	Spinal cord	0	1	1	1	2	2	3	9	11	15	0.688533	0.437338
34	Erythroid	2	2	2	3	3	3	5	5	5	5	0.512886	-0.364398
35	Erythroid	0	1	1	2	3	5	9	9	12	15	0.485132	-0.413265
36	NMP	1	3	5	8	9	13	15	20	25	32	0.0423681	0.535664
37	Spinal cord	0	0	1	4	8	16	22	27	32	41	0.299769	0.612419
38	Haematoendothelial progenitors	0	1	1	1	1	1	1	4	6	7	0.655299	0.494652
39	Spinal cord	0	3	4	6	11	11	12	15	19	24	0.586852	0.104837
40	Spinal cord	0	0	1	6	10	12	18	20	23	29	0.207731	0.549555
41	Spinal cord	0	0	1	1	2	2	3	6	9	11	0.363251	0.445907
42	NMP	2	2	2	4	8	12	17	23	27	31	0.120295	0.540721
43	Haematoendothelial progenitors	0	0	2	4	6	12	13	16	23	28	0.552745	0.514529
44	Spinal cord	0	2	3	4	12	15	21	25	31	36	0.437089	0.372506
45	Endothelium	0	0	0	0	1	1	1	1	3	3	0.715411	-0.409401
46	Spinal cord	0	3	6	8	12	16	18	22	28	37	0.342457	0.533958
47	Endothelium	0	0	0	0	0	2	4	7	10	16	0.669431	0.56287
48	NMP	0	0	1	2	2	3	4	4	7	14	0.653816	0.437508
49	Spinal cord	0	2	3	5	8	11	16	21	27	32	0.399491	0.598805
50	Gut tube	0	0	2	4	5	8	10	12	19	24	0.228744	-0.201583
51	Endothelium	0	1	1	4	6	10	14	18	22	23	0.665414	0.572746
52	Forebrain/Midbrain/Hindbrain	0	0	0	0	0	0	0	0	0	0	0.832555	-0.660793
53	Spinal cord	0	1	3	6	10	16	21	27	35	43	0.140874	0.601702
54	Spinal cord	1	4	5	9	16	20	22	28	31	35	0.263277	0.600912
55	Gut tube	0	0	2	3	5	6	8	10	10	10	0.509967	-0.318883
56	Haematoendothelial progenitors	0	0	1	1	3	5	5	8	14	16	0.701119	0.594022
57	Spinal cord	0	1	4	7	14	17	22	23	25	30	0.228744	0.219229
58	Gut tube	1	4	5	6	10	11	12	14	15	20	0.273645	0.42351
59	Spinal cord	0	1	3	4	9	10	12	19	21	23	0.13285	0.34987
60	NMP	1	3	5	8	10	17	20	24	29	34	0.151545	0.539865
61	Spinal cord	2	4	11	12	14	17	21	26	29	34	0.265903	0.188132
62	NMP	0	0	2	6	7	9	14	19	21	22	0.351372	0.456721
63	Spinal cord	0	0	1	4	6	7	12	12	15	19	0.383097	0.523667
64	Spinal cord	0	1	1	4	6	9	11	19	24	25	0.424233	0.582611
65	Spinal cord	1	2	3	3	4	6	7	7	10	10	0.374423	0.10258
66	Gut tube	1	3	5	8	14	22	30	33	38	48	0	-0.16445
67	Spinal cord	0	1	2	4	6	8	13	21	31	33	0.363531	0.564366
68	Spinal cord	0	0	0	0	0	3	4	9	13	17	0.691257	0.56085
69	Spinal cord	1	5	9	12	16	21	23	28	30	35	0.228744	0.227484
70	Spinal cord	2	2	3	4	9	14	20	22	24	30	0.0536109	0.528385
71	Spinal cord	1	2	2	6	13	13	17	22	25	28	0.322447	0.565234
72	Spinal cord	0	1	2	6	10	14	21	26	28	36	0.380652	0.602585
73	Haematoendothelial progenitors	0	1	3	7	9	16	21	25	32	35	0.397737	0.455466
74	Spinal cord	0	0	1	8	12	16	22	28	37	44	0.390865	0.520555
75	Spinal cord	0	4	7	9	14	16	17	23	27	33	0.190076	0.546943
76	Spinal cord	1	2	3	4	5	9	15	17	22	26	0.13285	0.476614
77	Spinal cord	0	2	3	7	8	12	16	21	30	38	0.35033	0.50107
78	Spinal cord	0	2	6	14	16	19	24	29	33	38	0.189667	0.610926
79	Spinal cord	0	1	1	4	4	6	7	7	7	11	0.324721	0.106248
80	Spinal cord	1	2	2	3	5	7	9	15	17	20	0.348826	0.48446
81	Spinal cord	0	1	1	1	2	4	5	5	9	11	0.321495	0.452252
82	Spinal cord	0	0	5	6	9	10	15	24	33	38	0.265903	0.578566
83	Haematoendothelial progenitors	0	2	3	5	8	13	16	20	23	26	0.449866	0.575401
84	Gut tube	2	4	4	6	8	10	11	14	15	19	0.324721	0.414286
85	Spinal cord	0	1	6	7	12	14	18	24	27	34	0.380652	0.54044
86	Gut tube	0	1	3	5	14	19	23	28	29	31	0.273645	-0.0449514
87	Spinal cord	0	2	3	6	9	16	19	20	26	31	0.189667	0.376474
88	Endothelium	0	0	2	3	3	3	5	8	8	9	0.647358	0.457134
89	Spinal cord	1	4	6	8	10	12	13	21	26	31	0.18986	0.339254
90	Splanchnic mesoderm	3	6	13	20	23	24	26	28	30	32	0.404841	0.522839
91	Spinal cord	2	5	6	9	12	17	19	22	28	32	0.146888	0.154049
92	Spinal cord	0	0	0	1	1	2	3	6	10	20	0.657549	0.188733
93	Spinal cord	0	0	1	3	4	5	8	17	23	27	0.832555	0.604302
94	Spinal cord	0	0	0	3	5	8	13	21	26	35	0.380652	0.512199
95	Spinal cord	1	2	3	7	12	14	20	26	31	37	0.18338	0.543101
96	Haematoendothelial progenitors	0	0	3	3	6	10	13	14	14	18	0.626461	-0.0208226
97	Spinal cord	2	3	6	10	14	18	22	25	29	35	0.235841	0.601343
98	Spinal cord	2	2	3	4	7	9	12	15	17	26	0.331464	0.49317
99	Spinal cord	0	0	0	0	0	0	0	0	0	1	0.832555	-0.633841
100	Spinal cord	1	5	9	12	16	22	25	29	33	38	0.234956	0.275337
101	Splanchnic mesoderm	3	4	5	9	16	22	26	30	33	35	0.37417	0.539011
102	Spinal cord	0	1	3	6	13	20	23	24	29	34	0.186165	0.605589
103	Haematoendothelial progenitors	0	1	1	3	6	10	11	16	22	27	0.510166	0.568721
104	Gut tube	2	5	7	7	8	10	12	14	17	22	0.364514	0.0833013
105	Spinal cord	0	0	0	2	4	6	9	12	13	14	0.523792	0.434784
106	Forebrain/Midbrain/Hindbrain	1	4	5	9	11	14	18	20	23	28	0.313656	0.465903
107	NMP	0	2	5	7	14	19	22	29	34	38	0.234585	0.609708
108	Spinal cord	0	3	4	6	10	14	16	20	23	24	0.342457	0.487133
109	Spinal cord	0	2	4	5	7	14	18	22	28	30	0.331571	0.557021
110	Gut tube	0	1	3	8	14	21	29	37	42	48	0.234585	-0.155673
111	Gut tube	0	0	0	0	0	1	1	2	3	3	0.353149	0.276609
112	Spinal cord	0	1	1	6	9	12	17	20	22	26	0.263277	0.445266
113	NMP	1	3	6	7	12	15	19	23	27	29	0.447525	0.131937
114	Spinal cord	0	0	5	8	14	18	23	27	32	35	0.31008	0.547556
115	Spinal cord	0	3	6	8	11	15	19	22	30	34	0.299769	0.335588
116	Gut tube	0	0	2	6	8	9	10	13	16	19	0.273645	-0.336499
117	Gut tube	0	1	3	5	8	9	15	19	24	31	0.541778	0.542081
118	Cranial mesoderm	0	0	0	0	0	0	0	0	0	0	0.648785	-0.64772
119	Spinal cord	0	1	5	11	19	21	26	33	39	45	0.120295	0.616509
120	Spinal cord	0	3	7	13	19	22	26	34	40	49	0.0677152	0.620328
121	Gut tube	1	1	1	2	3	4	8	10	11	12	0.234585	-0.512326
122	Spinal cord	0	3	4	10	15	19	24	30	36	44	0	0.61596
123	Haematoendothelial progenitors	0	0	0	0	1	2	2	2	2	2	0.749188	0.0384657
124	Spinal cord	0	0	1	1	4	5	9	9	10	17	0.420319	0.514946
125	Spinal cord	1	3	5	6	11	13	16	18	23	26	0.132916	0.513003
126	Spinal cord	0	0	2	3	5	9	13	17	21	24	0.473435	0.591563
127	Spinal cord	0	5	9	11	14	17	23	25	28	32	0.234585	0.181162
128	Spinal cord	0	3	4	7	9	15	19	26	31	35	0.242975	0.503036
129	Spinal cord	0	0	0	1	1	2	2	7	12	16	0.670213	0.355535
130	Endothelium	0	0	0	0	0	0	0	0	1	1	0.773091	-0.541207
131	Gut tube	3	6	8	8	8	10	14	15	18	20	0.418437	0.0891665
132	Haematoendothelial progenitors	0	0	2	5	8	11	13	18	22	27	0.685851	0.44961
133	Spinal cord	0	0	1	4	5	10	16	24	30	34	0.728427	0.520884
134	Spinal cord	1	5	10	12	13	18	23	26	28	30	0.399901	0.474937
135	Cranial mesoderm	0	0	0	2	3	3	3	4	5	5	0.641733	-0.445428
136	Spinal cord	0	3	7	11	13	23	26	35	41	45	0.0677152	0.615373
137	Gut tube	2	6	9	12	13	15	16	17	19	21	0.4005	0.0276396
138	Spinal cord	2	3	6	11	17	19	21	25	31	36	0.294959	0.604679
139	Spinal cord	1	3	6	8	10	12	17	20	24	28	0.0998318	0.554293
140	Spinal cord	1	4	7	13	15	19	24	28	29	32	0.186165	0.607209
141	Spinal cord	1	4	7	9	17	19	24	28	29	34	0.189667	0.608216
142	Gut tube	1	10	12	19	24	27	31	35	43	48	0.13285	-0.00323343
143	Spinal cord	1	4	9	13	18	24	28	35	42	47	0.189667	0.618241
144	Spinal cord	2	4	8	12	18	22	25	33	38	45	0.120295	0.620415
145	Gut tube	1	2	3	4	5	8	10	12	13	15	0.37417	-0.423221
146	Spinal cord	0	5	7	9	11	16	20	23	26	31	0.486767	0.594534
147	Spinal cord	0	4	5	12	15	20	22	26	31	35	0.277445	0.542148
148	Spinal cord	0	4	10	13	19	22	26	29	30	32	0.240219	0.240674
149	Spinal cord	0	2	3	7	9	13	15	21	25	31	0.399491	0.558567
150	Spinal cord	1	4	7	14	16	22	27	33	34	37	0.218492	0.255396
151	Gut tube	0	0	0	0	2	3	4	4	5	7	0.341292	-0.622626
152	Splanchnic mesoderm	0	0	0	1	2	3	3	5	8	10	0.671844	0.0432262
153	Presomitic mesoderm	1	1	2	2	4	5	9	10	14	15	0.773348	0.411448
154	Spinal cord	2	3	4	5	8	11	16	19	21	23	0.344012	0.512161
155	Spinal cord	0	1	4	6	9	14	20	27	29	31	0.375033	0.534105
156	Spinal cord	0	0	2	3	5	6	6	9	9	10	0.394169	0.304837
157	NMP	1	3	6	11	15	23	27	31	36	45	0.265903	0.615734
158	Spinal cord	0	1	2	3	4	7	16	21	27	32	0.255824	0.583421
159	Spinal cord	0	1	1	1	2	3	5	12	16	18	0.348826	0.121754
160	Spinal cord	0	2	5	9	13	18	23	28	33	40	0.37233	0.501179
161	NMP	1	4	6	10	12	14	17	20	23	29	0.375806	0.54415
162	Gut tube	5	8	8	9	10	11	12	16	18	18	0.467677	0.0908444
163	Splanchnic mesoderm	2	4	9	11	15	16	18	19	22	24	0.237136	0.34434
164	Spinal cord	0	1	4	5	10	12	15	19	21	25	0.263277	0.379025
165	Spinal cord	0	5	7	10	14	20	26	34	41	48	0	0.613862
166	Spinal cord	0	1	6	9	13	17	23	29	33	38	0.277445	0.566793
167	Forebrain/Midbrain/Hindbrain	0	1	1	1	3	5	6	9	12	15	0.199227	0.13591
168	Spinal cord	1	2	2	3	5	11	19	20	24	27	0.523331	0.457545
169	Endothelium	0	0	1	1	1	1	1	1	1	2	0.757389	0.309994
170	Gut tube	0	1	2	2	8	9	12	12	15	19	0.441024	0.449085
171	Forebrain/Midbrain/Hindbrain	0	1	1	1	1	2	4	7	9	11	0.310886	0.280609
172	Splanchnic mesoderm	1	5	8	11	14	15	16	18	18	20	0.273645	0.333306
173	Spinal cord	0	0	2	4	11	16	23	29	31	37	0.407533	0.572119
174	Forebrain/Midbrain/Hindbrain	1	2	2	3	4	4	4	6	7	8	0.560827	0.317901
175	Gut tube	0	2	3	5	5	6	7	7	7	8	0.49605	-0.37555
176	Gut tube	2	4	4	7	9	14	17	24	27	32	0.490634	0.503126
177	Spinal cord	2	4	9	13	15	19	26	30	34	40	0.188403	0.53911
178	Spinal cord	0	1	2	3	3	3	3	5	7	8	0.377982	0.0910524
179	Spinal cord	0	2	2	2	2	2	4	5	7	7	0.406383	0.283062
180	Spinal cord	0	1	1	2	2	2	4	5	8	12	0.324721	0.122914
181	NMP	0	2	4	8	9	12	20	31	35	42	0	0.603594
182	Spinal cord	1	4	7	10	14	20	23	27	32	32	0.442028	0.476366
183	Anterior somitic tissues	0	1	4	7	7	7	10	14	16	17	0.491524	0.587365
184	Spinal cord	0	7	8	11	15	21	24	26	31	37	0.265903	0.198053
185	Spinal cord	0	2	4	5	13	15	20	27	29	32	0.26844	0.55331
186	Forebrain/Midbrain/Hindbrain	1	2	6	8	10	17	23	27	35	42	0.291595	0.511068
187	Endothelium	0	0	2	2	3	5	8	9	13	14	0.337698	-0.401532
188	Spinal cord	0	0	3	4	8	13	16	22	29	33	0.374423	0.571172
189	Spinal cord	0	4	9	11	17	19	26	28	34	39	0.151545	0.61385
190	Spinal cord	0	0	2	2	5	7	11	13	19	24	0.399491	0.573431
191	Gut tube	0	1	1	2	2	3	3	3	3	3	0.418276	-0.611218
192	Spinal cord	2	3	7	11	16	22	23	27	31	35	0.234585	0.608678
193	Gut tube	0	5	8	14	19	23	30	34	36	40	0.13285	0.0694388
194	Endothelium	0	0	1	1	1	1	3	9	13	22	0.632417	0.509443
195	Spinal cord	0	2	3	7	14	18	22	24	28	34	0.151814	0.271316
196	Spinal cord	2	4	8	12	13	18	27	33	40	46	0.18986	0.617199
197	Spinal cord	1	1	1	1	3	3	4	7	13	20	0.811474	0.396384
198	Gut tube	4	8	10	10	11	14	14	17	18	23	0.45358	0.0617915
199	Forebrain/Midbrain/Hindbrain	0	0	0	0	0	0	0	0	0	0	0.832555	-0.63318
200	Spinal cord	0	2	8	10	14	19	27	32	38	41	0.228744	0.611314
201	Spinal cord	0	2	2	3	8	12	14	19	28	32	0.146004	0.550514
202	Spinal cord	1	4	6	11	12	15	17	20	23	24	0.494167	0.45867
203	Gut tube	3	6	9	9	10	12	13	15	18	19	0.428439	0.100766
204	Erythroid	1	2	3	3	5	5	5	5	5	5	0.724738	-0.372153
205	Forebrain/Midbrain/Hindbrain	0	2	8	9	12	14	20	24	28	32	0.249642	0.473304
206	Spinal cord	0	2	11	12	17	22	26	31	36	38	0.401844	0.493666
207	Spinal cord	1	2	3	9	11	13	17	20	26	34	0.132988	0.548064
208	Spinal cord	1	6	13	15	19	23	30	35	40	46	0.132916	0.622313
209	Forebrain/Midbrain/Hindbrain	1	4	6	7	9	13	17	23	30	38	0.333787	0.511998
210	Forebrain/Midbrain/Hindbrain	0	3	6	7	11	14	18	20	23	26	0.439922	0.45689
211	NMP	4	4	9	14	18	21	26	30	33	45	0.0678577	0.538261
212	Spinal cord	0	0	1	5	9	16	22	31	36	45	0.0678577	0.600197
213	Spinal cord	1	1	4	6	6	9	12	20	24	28	0.151545	0.494773
214	Endothelium	0	1	1	2	3	3	5	7	8	14	0.326777	-0.31718
215	Endothelium	0	0	0	0	1	4	7	14	17	19	0.780398	0.580318
216	Spinal cord	2	6	10	11	14	17	22	24	27	30	0.344012	0.47119
217	Forebrain/Midbrain/Hindbrain	3	4	6	9	12	15	19	24	31	40	0.39014	0.503185
218	Spinal cord	0	0	4	5	9	10	15	17	20	21	0.460376	0.0954886
219	Spinal cord	0	1	2	4	8	14	18	23	30	36	0.357979	0.542301
220	Gut tube	3	8	9	11	12	13	15	17	19	21	0.402413	0.0330032
221	Spinal cord	1	6	9	15	19	25	31	34	37	42	0.189667	0.617824
222	Spinal cord	1	1	5	7	12	20	24	29	33	41	0.262215	0.541457
223	Spinal cord	1	1	2	6	13	18	23	32	41	49	0.331514	0.520185
224	Dermomyotome	1	1	3	3	4	5	6	8	11	11	0.637743	0.209632
225	Spinal cord	0	5	9	12	16	18	24	28	32	38	0.13307	0.547818
226	Spinal cord	0	2	3	6	9	13	14	18	19	23	0.284474	0.447463
227	Spinal cord	1	4	6	12	15	19	25	27	33	43	0.374423	0.541047
228	Spinal cord	0	0	1	3	7	11	11	17	21	24	0.4679	0.478783
229	Spinal cord	0	1	3	4	10	15	20	29	36	43	0.294959	0.42888
230	Spinal cord	2	3	8	14	16	23	27	32	36	39	0.31008	0.481707
231	NMP	2	5	8	13	19	21	25	27	34	41	0.151545	0.537262
232	Spinal cord	0	1	2	5	8	11	16	17	24	31	0.475513	0.430071
233	Spinal cord	1	3	4	7	8	13	15	16	18	23	0.405225	0.45625
234	Splanchnic mesoderm	0	0	1	4	7	7	12	12	12	16	0.771496	-0.150339
235	Spinal cord	1	3	3	3	5	14	17	22	28	30	0.342457	0.597537
236	Haematoendothelial progenitors	0	1	2	2	7	8	11	15	17	21	0.293484	-0.150176
237	Gut tube	3	6	8	10	11	14	15	17	20	20	0.389501	0.0333822
238	Gut tube	0	1	1	2	5	6	6	6	6	6	0.480018	-0.49502
239	Spinal cord	0	2	3	3	4	6	6	6	6	6	0.371118	0.304598
240	Gut tube	3	5	8	10	11	11	14	16	18	19	0.46767	0.0194452
241	Spinal cord	0	0	2	4	8	12	16	23	26	35	0.217085	0.51872
242	Spinal cord	0	2	2	6	15	18	21	25	31	34	0.31209	0.499386
243	Spinal cord	1	1	6	10	15	23	26	33	38	47	0.186165	0.61587
244	Spinal cord	1	2	3	4	7	17	18	19	25	29	0.0677152	0.602477
245	Haematoendothelial progenitors	0	0	0	2	3	4	5	7	10	15	0.443893	0.191451
246	Spinal cord	0	1	2	5	11	15	16	19	21	31	0.300095	0.589603
247	Spinal cord	1	2	4	6	13	19	21	25	31	34	0.273645	0.533608
248	Spinal cord	0	2	4	10	14	17	21	27	35	40	0.265903	0.559668
249	Spinal cord	0	4	7	11	16	20	23	30	36	36	0.381646	0.48586
250	Spinal cord	0	0	1	1	3	4	10	14	20	20	0.234585	0.389979
251	Spinal cord	2	3	6	10	16	18	19	20	23	31	0.405225	0.556737
252	Spinal cord	0	0	5	6	13	17	24	27	31	33	0.447525	0.244978
253	Spinal cord	1	2	4	9	14	15	19	25	29	34	0.266776	0.555093
254	Spinal cord	0	1	5	6	9	12	19	26	31	34	0.207107	0.598865
255	Gut tube	4	4	6	8	13	18	24	29	36	45	0.273645	-0.256372
256	Spinal cord	2	4	10	14	20	26	29	33	36	41	0.18986	0.619797
257	Haematoendothelial progenitors	1	4	5	7	8	11	11	14	19	22	0.42056	0.0719517
258	Gut tube	0	0	1	1	3	3	3	3	6	7	0.658825	-0.449911
259	Spinal cord	0	2	4	7	10	15	24	27	34	38	0.228744	0.601242
260	Spinal cord	0	1	2	5	10	15	21	29	36	45	0.348987	0.513172
261	Cranial mesoderm	0	0	0	0	0	0	0	0	0	1	0.779164	-0.662233
262	Spinal cord	0	2	5	8	11	15	24	30	35	40	0.189667	0.454159
263	Gut tube	0	0	0	0	0	0	0	1	2	3	0.785998	0.451932
264	Spinal cord	0	3	6	10	12	15	16	19	22	25	0.464501	0.132737
265	Gut tube	0	1	1	1	1	2	2	2	3	3	0.381067	-0.339459
266	Haematoendothelial progenitors	1	1	3	4	6	7	7	12	15	18	0.671227	0.593871
267	Spinal cord	0	4	7	7	10	14	18	21	23	28	0.343123	0.47207
268	Spinal cord	1	2	2	3	4	4	7	9	16	17	0.348826	0.255621
269	Spinal cord	1	5	8	9	12	13	15	20	25	29	0.37152	0.570144
270	Spinal cord	1	3	6	9	15	22	26	31	39	44	0.200496	0.48942
271	Spinal cord	2	3	4	10	15	17	23	23	24	32	0.344012	0.55672
272	Spinal cord	0	0	1	3	10	14	18	25	27	33	0.486742	0.558368
273	Forebrain/Midbrain/Hindbrain	0	0	0	0	0	0	0	0	0	0	0.832555	-0.640271
274	Spinal cord	0	3	6	14	19	23	26	31	38	50	0.198146	0.610062
275	Gut tube	1	2	2	2	4	4	5	5	5	5	0.4679	-0.604124
276	Gut tube	1	1	2	3	6	6	7	8	10	13	0.309197	-0.504349
277	Spinal cord	1	1	2	2	4	6	9	10	14	19	0.190076	0.260514
278	Spinal cord	0	1	2	2	2	3	5	5	8	9	0.691257	0.422231
279	Spinal cord	1	3	3	4	7	10	12	18	23	29	0.331464	0.608467
280	Spinal cord	2	5	8	12	14	17	19	20	26	30	0.234956	0.556093
281	Spinal cord	0	4	9	10	12	12	18	20	23	31	0.0677152	0.209036
282	Spinal cord	0	2	4	5	6	9	16	17	19	21	0	0.525015
283	Spinal cord	3	4	7	15	18	28	29	32	34	43	0.228744	0.621646
284	Spinal cord	0	1	1	4	7	16	18	24	31	39	0.189667	0.487292
285	Spinal cord	2	3	4	5	8	9	9	10	11	11	0.447571	0.0239203
286	Gut tube	0	0	0	2	3	7	8	12	14	15	0.37417	0.288352
287	Spinal cord	0	1	2	5	7	8	10	14	23	25	0.146888	0.563067
288	Forebrain/Midbrain/Hindbrain	0	0	0	0	0	0	0	0	0	0	0.688533	-0.653241
289	Spinal cord	1	1	3	3	4	6	6	8	12	16	0.368446	0.283751
290	Gut tube	1	1	4	6	9	11	13	16	17	18	0.532517	-0.0405278
291	Definitive endoderm	0	2	3	5	8	13	15	17	22	26	0.374073	0.475248
292	Spinal cord	2	2	3	4	6	7	9	10	11	12	0.577892	0.0129116
293	Spinal cord	3	4	5	7	9	13	15	17	20	22	0.331464	0.123996
294	Spinal cord	0	0	1	1	2	2	7	10	13	15	0.771496	0.524326
295	Spinal cord	0	1	2	3	5	6	9	12	15	19	0.590527	0.511238
296	Spinal cord	0	1	2	4	4	7	8	11	14	20	0.486742	0.193553
297	Gut tube	0	0	4	10	16	25	28	31	36	38	0.273645	0.0485339
298	Spinal cord	0	3	6	11	14	19	25	28	34	40	0.345071	0.546931
299	Spinal cord	0	1	2	7	11	13	18	23	31	36	0.377666	0.541858
300	Spinal cord	2	4	8	13	14	20	24	28	35	44	0.255824	0.55139
301	Spinal cord	0	1	3	8	15	17	23	28	34	41	0.288216	0.268258
302	Erythroid	0	1	3	6	9	12	19	23	28	29	0.577875	0.561595
303	Spinal cord	0	2	5	7	9	10	15	16	20	23	0.293853	0.465345
304	Spinal cord	0	1	6	11	15	20	24	33	40	47	0.235372	0.538004
305	Gut tube	1	1	1	3	6	9	11	15	17	18	0.475571	-0.0613421
306	Spinal cord	1	2	5	10	13	18	21	25	28	33	0.235372	0.554998
307	Endothelium	0	0	0	0	0	0	0	1	1	1	0.798069	-0.557598
308	Forebrain/Midbrain/Hindbrain	1	2	3	3	4	4	7	8	10	10	0.484526	-0.0491858
309	Spinal cord	0	0	0	1	3	4	7	12	14	17	0.512515	0.146076
310	Spinal cord	1	2	4	7	15	17	21	27	31	40	0.353447	0.552489
311	Spinal cord	0	1	7	11	17	19	27	31	34	39	0.234585	0.610737
312	Spinal cord	2	3	4	8	13	14	18	24	25	30	0.325528	0.5576
313	Spinal cord	3	4	6	7	11	12	15	17	19	19	0.294959	0.140385
314	Forebrain/Midbrain/Hindbrain	0	0	0	0	0	0	0	0	1	1	0.770642	-0.655792
315	Splanchnic mesoderm	0	2	3	7	8	9	13	14	16	21	0.486849	0.554802
316	Forebrain/Midbrain/Hindbrain	0	0	0	4	5	7	12	12	14	17	0.608178	0.443685
317	Spinal cord	2	3	3	6	13	15	22	27	33	38	0.265903	0.606548
318	Spinal cord	3	3	5	6	10	13	14	17	19	20	0.265903	0.13348
319	Spinal cord	0	3	3	5	7	11	16	19	22	27	0.437089	0.587633
320	Spinal cord	0	1	3	6	8	11	15	21	24	27	0.237136	0.583946
321	Forebrain/Midbrain/Hindbrain	0	0	1	9	17	25	31	37	44	48	0.324307	0.504385
322	Anterior somitic tissues	1	2	2	4	8	11	14	17	19	22	0.557345	0.599259
323	Splanchnic mesoderm	3	4	6	10	12	20	23	27	29	30	0.343683	0.536131
324	Dermomyotome	1	2	2	4	5	5	9	10	10	13	0.590828	0.217062
325	Gut tube	0	1	3	6	8	12	19	26	29	36	0	-0.33876
326	Splanchnic mesoderm	0	3	7	9	10	13	16	17	19	23	0.273645	0.366169
327	Gut tube	1	2	4	6	10	15	19	21	29	38	0.13285	-0.187088
328	Gut tube	1	8	10	13	19	24	26	30	32	40	0	0.0339254
329	Dermomyotome	1	1	4	7	11	12	18	21	26	29	0.538417	0.454962
330	Erythroid	0	1	3	3	4	4	7	10	17	22	0.569997	0.580855
331	Splanchnic mesoderm	3	3	5	7	9	10	13	16	21	22	0.409078	0.580464
332	Cranial mesoderm	0	1	1	2	3	4	5	5	7	8	0.426502	0.304117
333	Sclerotome	0	1	5	8	10	13	14	14	19	22	0.470473	0.572191
334	Splanchnic mesoderm	0	0	0	1	2	6	7	11	11	11	0.668552	-0.254339
335	Splanchnic mesoderm	2	3	4	7	8	10	14	17	22	24	0.46079	0.576536
336	Gut tube	0	0	0	1	1	1	3	4	8	8	0.265903	-0.570708
337	Haematoendothelial progenitors	2	5	6	9	11	15	15	19	22	26	0.376486	0.587306
338	Gut tube	2	7	10	12	15	20	27	33	42	49	0	-0.212408
339	Gut tube	1	2	4	5	9	13	24	35	40	49	0	-0.157391
340	Gut tube	0	3	6	11	15	22	23	31	35	41	0.13285	-0.214145
341	Endothelium	0	0	0	0	0	0	0	1	2	2	0.677525	-0.259165
342	Dermomyotome	1	1	3	5	6	9	17	21	23	24	0.399504	0.564778
343	Splanchnic mesoderm	1	3	7	10	15	18	18	18	20	21	0.234585	0.369176
344	Splanchnic mesoderm	0	1	3	5	5	8	12	16	21	22	0.339894	0.444342
345	Endothelium	0	1	1	2	3	4	6	7	14	18	0.684793	0.518174
346	Dermomyotome	2	3	5	5	7	8	9	14	19	24	0.562938	0.457841
347	Sclerotome	0	1	3	5	9	13	16	19	23	30	0.532258	0.590519
348	Dermomyotome	0	0	5	9	10	13	16	20	25	29	0.466061	0.339169
349	Dermomyotome	1	2	2	4	8	16	20	22	26	30	0.612529	0.595478
350	Splanchnic mesoderm	0	3	5	6	7	10	13	19	20	21	0.58482	0.579094
351	Gut tube	0	1	9	12	16	23	29	33	38	44	0.342457	-0.0616736
352	Gut tube	0	3	8	15	21	28	30	34	36	40	0	0.0104614
353	Gut tube	0	0	1	3	4	10	14	15	19	23	0.650239	0.547417
354	Dermomyotome	2	3	3	8	8	11	14	16	22	28	0.441351	0.472224
355	Haematoendothelial progenitors	0	0	0	2	9	14	17	21	25	30	0.461876	0.520756
356	Dermomyotome	2	3	4	5	8	9	12	15	21	27	0.465513	0.472451
357	Dermomyotome	1	1	2	3	7	13	15	18	23	27	0.498468	0.567027
358	Cranial mesoderm	0	5	6	11	16	17	22	25	26	29	0.389501	0.547681
359	Spinal cord	1	1	2	4	6	7	9	10	11	14	0.269542	0.114805
360	Forebrain/Midbrain/Hindbrain	0	1	2	4	4	4	5	8	11	15	0.288663	0.302309
361	Spinal cord	0	2	6	8	11	15	19	23	28	35	0.273645	0.583956
362	Spinal cord	0	0	0	1	1	1	1	1	1	2	0.724981	-0.618012
363	Spinal cord	0	1	4	7	12	15	20	22	26	28	0.41939	0.502142
364	Spinal cord	3	5	8	15	19	20	24	31	39	43	0.265903	0.36205
365	Spinal cord	0	0	0	2	3	3	5	6	7	8	0.361673	0.0593803
366	Spinal cord	1	4	10	13	15	22	29	32	35	41	0.13285	0.347752
367	Forebrain/Midbrain/Hindbrain	0	0	0	0	0	0	0	0	0	1	0.655818	-0.601788
368	Spinal cord	0	5	7	9	14	18	26	34	41	43	0.375806	0.293994
369	Spinal cord	0	2	4	6	13	17	20	21	27	35	0.198146	0.610104
370	Spinal cord	1	2	2	2	2	7	9	10	13	16	0.30622	0.138335
371	Spinal cord	0	1	1	2	4	6	8	14	17	24	0.342457	0.567656
372	Spinal cord	1	1	2	8	9	14	19	24	26	31	0.309197	0.57538
373	Spinal cord	0	0	2	5	10	15	19	26	32	41	0	0.557113
374	Spinal cord	0	0	1	3	7	14	19	24	28	34	0.38615	0.499422
375	Spinal cord	0	0	4	7	8	12	19	23	24	33	0.13285	0.60887
376	Spinal cord	0	2	4	8	11	15	18	25	27	33	0.13285	0.45225
377	Spinal cord	2	8	11	13	17	22	23	29	33	43	0.331464	0.521092
378	Spinal cord	0	1	4	4	10	11	13	13	14	18	0.199838	0.468414
379	Spinal cord	0	0	4	6	10	12	17	22	22	29	0.151545	0.593543
380	Spinal cord	2	3	7	10	13	20	23	28	30	39	0.0893571	0.555596
381	Spinal cord	2	8	10	15	17	20	26	33	37	43	0.299769	0.526807
382	Forebrain/Midbrain/Hindbrain	0	0	0	0	0	0	0	1	1	1	0.769831	-0.607338
383	Spinal cord	0	0	0	1	3	4	6	9	12	15	0.37417	0.0934616
384	Spinal cord	0	0	4	7	8	9	11	14	17	25	0.142788	0.516801
385	Forebrain/Midbrain/Hindbrain	0	3	4	7	9	15	20	24	30	42	0	0.53137
386	Spinal cord	0	0	2	6	10	15	19	26	33	38	0.309197	0.529798
387	Spinal cord	0	1	4	7	10	15	22	30	37	40	0.13307	0.545747
388	Spinal cord	0	0	0	0	0	0	0	0	0	0	0.604808	-0.664408
389	Forebrain/Midbrain/Hindbrain	1	1	1	2	4	7	8	10	10	13	0.357426	0.291885
390	Spinal cord	0	4	6	10	15	18	24	27	31	38	0.361673	0.520837
391	Spinal cord	0	1	2	5	6	13	17	19	27	30	0.309197	0.343995
392	Spinal cord	0	0	1	2	2	3	5	7	9	13	0.662888	0.40462
393	Spinal cord	0	0	3	6	11	13	20	23	31	37	0.0678577	0.584126
394	Spinal cord	0	1	3	5	10	11	14	19	25	31	0.363251	0.592078
395	Spinal cord	0	0	0	1	3	3	4	6	10	12	0.309197	0.177325
396	NMP	0	2	4	8	12	18	25	31	38	46	0.13285	0.498992
397	Forebrain/Midbrain/Hindbrain	0	0	2	4	10	18	21	24	32	44	0.4333	0.54424
398	Spinal cord	0	0	2	4	5	8	11	14	15	20	0.231591	0.576221
399	Spinal cord	0	0	4	8	11	12	17	20	25	29	0.132916	0.60712
400	Spinal cord	1	3	5	9	13	18	20	28	36	40	0.120295	0.507924
401	Spinal cord	1	1	4	8	12	15	17	23	28	34	0.374423	0.465671
402	Spinal cord	1	2	7	11	17	24	28	32	41	46	0.464501	0.526404
403	Spinal cord	2	6	11	14	18	22	30	36	42	47	0.186165	0.366842
404	Forebrain/Midbrain/Hindbrain	1	2	4	6	11	12	15	18	19	23	0.659643	0.459136
405	Spinal cord	0	1	2	3	4	4	8	9	15	18	0.243165	0.164949
406	Spinal cord	2	5	12	15	19	21	28	32	41	43	0.278247	0.527937
407	Spinal cord	0	2	8	9	10	14	17	18	22	25	0.222303	0.473773
408	Spinal cord	1	5	7	8	11	15	17	22	24	30	0.353149	0.468803
409	Spinal cord	1	2	6	9	13	17	21	27	33	38	0.13285	0.613011
410	Spinal cord	0	2	6	8	11	17	22	29	34	42	0.13285	0.365275
411	Spinal cord	1	5	8	9	11	16	21	25	29	33	0	0.448284
412	Spinal cord	1	4	8	14	19	23	28	32	36	41	0.288216	0.538443
413	Spinal cord	2	2	5	11	18	22	31	34	37	43	0.18338	0.542704
414	Spinal cord	0	0	0	0	1	3	6	7	9	12	0.626752	0.162005
415	Spinal cord	1	3	3	5	7	10	18	25	27	29	0.374423	0.51672
416	Spinal cord	0	0	3	4	5	10	14	21	24	29	0.460376	0.535884
417	Spinal cord	1	2	6	17	25	36	40	43	49	56	0.324721	0.449509
418	Spinal cord	0	2	3	5	11	12	16	17	21	26	0	0.205853
419	Spinal cord	1	3	5	8	11	17	22	28	31	34	0.410848	0.545423
420	Spinal cord	0	1	6	9	11	13	19	27	30	34	0.189667	0.614445
421	Spinal cord	0	1	3	5	9	14	18	23	26	33	0.319131	0.535826
422	Spinal cord	1	1	5	7	10	12	16	21	24	24	0.249377	0.563047
423	Spinal cord	0	3	5	10	13	16	20	22	28	32	0.37417	0.556247
424	Spinal cord	0	2	2	4	6	9	17	19	23	28	0.18986	0.560543
425	Spinal cord	0	3	5	6	11	13	20	23	26	30	0.26126	0.508196
426	Spinal cord	1	5	9	16	20	25	27	36	43	53	0.273645	0.5142
427	Spinal cord	0	0	0	0	0	0	0	0	0	0	0.832555	-0.250205
428	Spinal cord	0	3	5	5	11	13	17	22	26	30	0.299769	0.260262
429	Spinal cord	0	0	2	5	6	12	14	16	19	22	0.234956	0.197701
430	Spinal cord	0	0	2	4	8	9	11	13	16	21	0.363641	0.136894
431	Forebrain/Midbrain/Hindbrain	0	0	0	0	0	0	0	0	0	0	0.68593	-0.629216
432	Spinal cord	1	5	8	11	14	16	26	33	37	41	0.240219	0.546871
433	Spinal cord	0	1	3	6	10	17	18	21	26	31	0.273645	0.386784
434	Spinal cord	2	7	12	16	21	25	33	40	44	51	0	0.398869
435	Spinal cord	0	1	5	6	8	10	12	14	19	23	0.309197	0.404538
436	Spinal cord	0	0	3	4	4	7	8	10	15	18	0.231551	0.467315
437	Spinal cord	0	0	0	0	0	0	1	3	8	13	0.691257	0.339657
438	Spinal cord	1	4	8	17	26	34	36	42	48	55	0.189667	0.444849
439	Spinal cord	0	2	2	3	4	5	8	12	14	17	0.498294	0.213717
440	Spinal cord	1	7	12	14	19	24	28	35	44	51	0.342457	0.340976
441	Spinal cord	0	4	8	17	21	24	31	38	43	53	0.228744	0.508763
442	Spinal cord	2	2	6	11	12	15	18	21	23	24	0.361913	0.461993
443	Forebrain/Midbrain/Hindbrain	0	0	0	1	1	1	1	1	2	2	0.68593	-0.611728
444	Spinal cord	0	0	4	5	8	15	18	24	29	35	0.155426	0.524182
445	Spinal cord	1	6	10	15	23	31	43	48	55	60	0.407533	0.49071
446	Spinal cord	1	4	4	6	12	13	18	19	24	27	0.348826	0.448673
447	Spinal cord	0	0	0	1	1	2	2	5	5	9	0.657549	0.548562
448	Spinal cord	0	1	2	4	9	16	21	26	32	43	0.434037	0.435016
449	Forebrain/Midbrain/Hindbrain	0	1	2	5	5	5	5	6	8	9	0.832555	0.475563
450	Spinal cord	1	1	2	4	6	8	10	13	16	22	0.361673	0.127417
451	Spinal cord	0	0	0	3	3	6	7	9	12	17	0.275538	0.291826
452	Forebrain/Midbrain/Hindbrain	0	0	0	0	0	1	1	2	2	2	0.769831	-0.604593
453	Spinal cord	0	1	4	8	12	14	17	23	25	31	0.161872	0.499296
454	Spinal cord	0	2	3	5	7	9	11	12	17	20	0.331464	0.575971
455	Spinal cord	0	2	5	5	10	14	19	24	27	31	0.18986	0.607405
456	Spinal cord	0	1	3	3	5	9	10	16	18	24	0.322896	0.575186
457	Spinal cord	0	0	1	3	6	13	14	16	19	24	0.390865	0.596808
458	Spinal cord	1	2	3	9	11	18	22	25	31	35	0.18986	0.598833
459	Spinal cord	0	4	7	12	17	25	31	37	44	52	0.380652	0.381031
460	Spinal cord	0	2	2	3	3	4	4	4	6	7	0.688533	0.420666
461	Spinal cord	0	2	8	15	17	21	23	28	34	44	0.342457	0.552303
462	Spinal cord	0	0	3	4	6	13	15	19	22	28	0.372021	0.488238
463	Spinal cord	0	0	2	6	10	13	15	22	26	29	0.236784	0.554
464	Spinal cord	1	3	5	7	8	10	13	19	22	26	0.447525	0.529546
465	Spinal cord	1	1	4	4	6	8	9	11	18	23	0.324721	0.115908
466	Spinal cord	2	7	13	18	21	23	32	43	47	52	0	0.401058
467	Forebrain/Midbrain/Hindbrain	0	0	0	0	0	0	0	0	0	0	0.769831	-0.628497
468	Spinal cord	1	3	4	5	7	7	12	16	21	26	0.344012	0.568056
469	Spinal cord	0	3	5	7	10	10	16	20	24	34	0.299769	0.535276
470	Spinal cord	2	5	11	14	17	20	23	27	32	44	0.287509	0.568727
471	Spinal cord	3	4	4	8	10	12	15	15	18	20	0.274246	0.136844
472	Spinal cord	2	2	4	7	11	13	18	22	29	33	0.278944	0.549273
473	Spinal cord	0	2	3	5	10	14	19	23	27	35	0.189667	0.608108
474	Spinal cord	0	2	4	5	7	14	21	27	35	38	0.218492	0.572896
475	Spinal cord	2	8	12	19	21	24	34	39	44	53	0.228744	0.367906
476	Forebrain/Midbrain/Hindbrain	0	0	0	0	0	0	0	0	0	0	0.769831	-0.626991
477	Spinal cord	0	0	2	3	4	6	11	14	18	19	0.284474	0.322178
478	Spinal cord	0	1	1	2	4	6	9	12	14	17	0.141483	0.15009
479	Spinal cord	1	3	3	10	12	15	16	19	25	29	0.228744	0.449403
480	Spinal cord	1	1	3	6	8	11	15	20	24	29	0.193786	0.553353
481	Spinal cord	1	1	1	1	5	9	11	14	20	22	0.228834	0.566919
482	Spinal cord	3	3	4	4	6	6	11	13	22	27	0.390865	0.603742
483	Spinal cord	0	0	4	6	9	15	19	23	31	34	0.486738	0.549543
484	Spinal cord	0	2	5	9	12	16	20	22	29	38	0.228744	0.599259
485	Spinal cord	2	2	2	3	7	8	8	15	15	17	0.189667	0.584458
486	Spinal cord	0	0	0	0	1	1	1	4	4	6	0.523792	0.32259
487	Spinal cord	0	1	3	5	8	10	11	11	12	15	0.251571	0.134589
488	Spinal cord	0	0	0	0	0	0	0	0	0	0	0.832555	0.297027
489	Spinal cord	0	0	1	4	7	9	13	18	23	28	0.832555	0.569805
490	Spinal cord	1	4	6	8	13	18	21	24	31	39	0.299769	0.551485
491	Spinal cord	1	1	3	3	4	4	9	13	16	20	0.380652	0.588845
492	Forebrain/Midbrain/Hindbrain	0	4	5	9	12	14	16	19	22	23	0.700363	0.470984
493	Spinal cord	2	3	3	5	6	7	15	20	27	32	0.361673	0.608507
494	Spinal cord	0	5	8	13	19	24	28	35	44	49	0.263277	0.379512
495	Spinal cord	0	0	0	3	6	9	17	23	32	35	0.47744	0.541121
496	Spinal cord	1	1	3	5	12	16	21	26	29	32	0.311701	0.593572
497	Spinal cord	1	5	9	12	17	19	19	28	34	42	0.274711	0.559293
498	Forebrain/Midbrain/Hindbrain	0	0	0	1	2	3	6	7	10	10	0.577892	-0.0100691
499	Spinal cord	0	0	0	0	0	0	0	0	0	0	0.724981	-0.626337
500	Spinal cord	0	0	0	0	1	2	3	5	9	11	0.6133	0.555162
501	Spinal cord	1	1	2	4	7	12	15	18	24	30	0.127973	0.509786
502	Spinal cord	0	3	9	18	25	33	39	44	52	57	0.234585	0.450534
503	Spinal cord	0	2	5	6	6	10	12	13	17	17	0.380581	0.17623
504	Spinal cord	2	3	5	6	6	7	11	18	22	31	0.348826	0.606337
505	Spinal cord	0	0	0	0	1	2	2	2	4	9	0.653816	0.513827
506	Spinal cord	0	0	4	7	11	16	24	30	35	38	0.326388	0.521154
507	Spinal cord	1	2	2	5	7	8	16	19	24	27	0.234956	0.566872
508	Spinal cord	2	4	8	12	18	25	33	36	39	45	0.205239	0.517046
509	Forebrain/Midbrain/Hindbrain	0	0	0	0	0	0	0	0	0	0	0.770642	-0.49575
510	Forebrain/Midbrain/Hindbrain	0	0	0	0	0	0	0	2	3	3	0.655818	-0.656813
511	Spinal cord	0	0	0	1	2	3	7	10	11	14	0.324094	0.485447
512	Spinal cord	0	0	2	3	7	9	13	16	19	19	0.234956	0.180406
513	Spinal cord	0	1	5	8	16	19	21	24	31	34	0.186165	0.602303
514	Spinal cord	0	1	2	5	7	12	13	18	20	24	0.0465906	0.494087
515	Spinal cord	0	1	6	6	8	11	11	16	20	29	0.265903	0.131135
516	Spinal cord	0	1	2	3	5	6	6	8	13	16	0.405225	0.0965698
517	Spinal cord	0	0	1	5	10	14	17	21	24	26	0.140874	0.55084
518	Spinal cord	0	0	4	6	8	10	10	13	14	18	0.375806	0.213008
519	Spinal cord	2	4	8	9	12	17	18	25	33	36	0.240219	0.54928
520	Spinal cord	1	1	1	4	7	7	8	8	10	12	0.523792	0.0423936
521	Spinal cord	1	1	2	5	8	12	15	17	21	25	0.247761	0.508894
522	Spinal cord	0	1	5	8	13	19	22	27	34	36	0.186165	0.587275
523	Spinal cord	2	5	10	18	25	29	32	34	44	50	0.304063	0.352946
524	Forebrain/Midbrain/Hindbrain	0	0	0	0	0	0	0	1	1	1	0.724981	-0.621095
525	Spinal cord	1	3	7	7	10	12	14	15	19	20	0.437079	0.461482
526	Spinal cord	1	1	2	4	5	7	7	8	11	14	0.503575	0.0532886
527	Spinal cord	0	1	2	8	13	16	21	25	31	37	0.13285	0.590225
528	Spinal cord	0	0	2	5	7	9	14	20	27	33	0.43485	0.558927
529	Spinal cord	0	2	2	5	6	10	16	22	24	29	0.132916	0.604671
530	Spinal cord	0	0	3	6	11	16	18	22	26	32	0.342457	0.550358
531	Spinal cord	1	2	5	8	12	15	21	25	28	32	0.377666	0.553483
532	Spinal cord	0	0	0	0	0	0	0	1	2	3	0.73991	0.401104
533	Spinal cord	0	0	1	5	8	9	13	17	20	29	0.274711	0.562456
534	Spinal cord	0	2	3	8	10	14	18	22	23	27	0.449734	0.543312
535	Spinal cord	0	0	5	12	16	20	24	30	32	40	0.13285	0.375665
536	Forebrain/Midbrain/Hindbrain	0	0	0	0	0	0	0	0	0	0	0.832555	-0.647446
537	Spinal cord	1	1	2	7	7	10	14	21	23	25	0.13285	0.348819
538	Spinal cord	0	1	6	6	9	10	13	17	26	30	0.228744	0.608461
539	Spinal cord	0	1	3	4	6	9	13	20	23	29	0.348826	0.599168
540	Spinal cord	0	0	1	7	9	13	17	20	25	29	0.309197	0.558339
541	Spinal cord	0	0	1	3	3	3	5	8	9	12	0.43485	0.296277
542	Spinal cord	0	0	1	3	11	16	21	27	33	37	0.523792	0.531884
543	Spinal cord	0	1	6	8	9	12	15	21	30	37	0.189667	0.533192
544	Spinal cord	0	0	0	0	0	0	0	0	1	1	0.832555	-0.349897
545	Spinal cord	0	2	3	10	12	18	25	35	39	44	0.309197	0.323972
546	Surface ectoderm	0	8	10	15	19	30	34	40	42	49	0.311701	0.527418
547	Spinal cord	0	0	1	3	4	7	9	12	14	23	0.486738	0.579947
548	Spinal cord	0	0	0	3	10	17	23	33	41	47	0.31008	0.510277
549	Spinal cord	1	5	13	19	21	29	34	41	49	55	0.228744	0.368132
550	Spinal cord	1	1	2	5	8	9	11	12	12	14	0.309197	0.136747
551	Spinal cord	2	3	4	8	9	16	21	26	30	34	0.234585	0.544168
552	Spinal cord	1	3	6	10	13	19	23	27	35	43	0	0.299052
553	Spinal cord	1	2	4	7	10	12	15	16	18	19	0.564375	0.4608
554	Spinal cord	0	0	1	3	8	12	13	14	15	18	0.534445	0.366153
555	Spinal cord	1	2	3	7	12	20	25	27	35	39	0.249258	0.201013
556	Spinal cord	2	2	3	5	8	11	13	14	19	22	0.234585	0.413694
557	Spinal cord	1	6	9	9	10	10	14	16	20	29	0.479007	0.474809
558	Spinal cord	0	1	1	1	2	4	8	11	11	12	0.342457	0.142789
559	Spinal cord	0	0	1	1	2	2	3	5	9	14	0.748698	0.269793
560	Spinal cord	1	2	7	11	16	26	35	39	42	52	0	0.425219
561	Spinal cord	0	2	3	7	8	9	15	16	21	26	0.348826	0.430624
562	Spinal cord	0	1	3	5	8	12	15	16	21	22	0.404841	0.480944
563	Spinal cord	0	4	8	12	18	25	31	40	45	48	0	0.341217
564	Spinal cord	2	2	6	14	20	26	30	35	42	50	0.234585	0.499382
565	Gut tube	1	1	1	2	2	2	2	3	3	3	0.602541	-0.617936
566	Spinal cord	1	3	8	10	14	18	20	29	33	40	0.234585	0.380444
567	Spinal cord	2	2	3	8	10	13	17	25	28	31	0.434037	0.47376
568	Spinal cord	0	3	5	7	9	10	10	13	13	17	0.577005	0.201329
569	Spinal cord	1	1	4	7	8	9	9	10	13	16	0.309197	0.141921
570	Spinal cord	2	4	8	8	10	14	16	19	22	30	0.37417	0.275222
571	Spinal cord	1	2	3	7	13	17	24	33	42	47	0	0.437907
572	Spinal cord	0	0	0	2	2	5	6	11	12	15	0.832555	0.486508
573	Spinal cord	0	0	0	5	8	9	14	17	22	30	0.407533	0.252562
574	Spinal cord	0	0	3	7	9	12	14	19	22	31	0.186165	0.590446
575	Spinal cord	0	1	2	2	2	3	5	9	17	19	0.404841	0.586132
576	Spinal cord	0	0	3	8	10	19	23	31	35	39	0.186165	0.616506
577	Spinal cord	1	3	6	7	14	20	23	26	32	35	0.13285	0.600276
578	Spinal cord	1	3	5	8	9	13	17	20	23	28	0	0.324814
579	Spinal cord	0	0	3	4	5	8	13	18	21	27	0.348987	0.509379
580	Spinal cord	1	2	3	5	8	10	14	14	15	24	0.342457	0.399077
581	Spinal cord	2	3	5	7	15	18	23	28	33	37	0.361673	0.455361
582	Spinal cord	0	1	4	7	8	10	16	22	29	35	0.342457	0.535028
583	Spinal cord	1	3	6	9	9	13	16	22	23	24	0.395426	0.484014
584	Spinal cord	1	4	4	7	8	8	10	13	15	17	0.492546	0.217166
585	Spinal cord	0	1	1	2	5	6	8	10	16	20	0.273645	0.581015
586	Spinal cord	0	0	2	4	7	10	15	21	30	36	0.390865	0.598351
587	Spinal cord	1	3	9	15	20	26	32	40	47	52	0	0.419232
588	Spinal cord	0	0	2	4	9	14	19	26	30	33	0.13285	0.596095
589	Spinal cord	0	3	7	12	16	24	31	36	44	50	0.345071	0.272506
590	Spinal cord	0	0	2	5	7	16	20	24	28	34	0.299769	0.491246
591	Spinal cord	0	0	0	3	4	6	14	17	24	27	0.186165	0.560367
592	Spinal cord	2	3	9	11	15	21	24	27	31	33	0.13285	0.59567
593	Spinal cord	0	1	2	7	8	12	17	22	24	32	0.18986	0.602439
594	Spinal cord	1	3	6	7	11	11	12	12	12	15	0.479007	0.222582
595	Sclerotome	0	1	4	5	7	10	11	13	17	20	0.62118	0.365885
596	Spinal cord	1	2	5	6	8	10	12	17	22	26	0.380652	0.507961
597	Spinal cord	0	1	2	8	15	22	29	37	43	50	0.294959	0.468425
598	Dermomyotome	0	0	0	2	3	5	5	8	13	15	0.421897	0.115968
599	Spinal cord	1	1	2	2	3	7	10	16	22	28	0.345911	0.500753
600	Spinal cord	0	0	1	4	5	9	13	16	23	28	0.434037	0.522092
601	Spinal cord	1	5	8	12	16	20	23	29	32	35	0.13285	0.587346
602	Sclerotome	0	2	5	7	10	14	17	24	26	28	0.514664	0.516947
603	Spinal cord	4	4	8	10	13	18	23	26	31	44	0	0.29875
604	Spinal cord	1	2	5	8	11	14	17	22	27	31	0.132916	0.147616
605	Spinal cord	2	3	4	6	10	13	16	25	33	40	0.503575	0.431532
606	Spinal cord	1	1	4	6	8	11	13	16	21	31	0.407533	0.500582
607	Spinal cord	2	4	7	10	14	21	24	26	31	35	0.265903	0.574846
608	Spinal cord	2	5	8	9	11	14	16	18	25	30	0.353578	0.568696
609	Spinal cord	1	2	3	4	6	11	12	16	17	22	0.324721	0.574695
610	Spinal cord	0	2	3	7	9	14	19	22	28	31	0.378603	0.536418
611	Spinal cord	1	1	2	4	5	8	9	14	22	33	0.13285	0.544842
612	Spinal cord	1	3	9	15	19	25	31	33	42	49	0.228744	0.469556
613	Spinal cord	1	4	4	7	13	17	21	26	30	33	0.234585	0.578573
614	Spinal cord	1	1	3	6	7	7	14	14	15	17	0.265903	0.582822
615	Haematoendothelial progenitors	0	0	0	3	5	5	6	8	9	10	0.525521	0.138434
616	Spinal cord	1	2	2	3	5	8	11	13	16	22	0.20563	0.499281
617	Spinal cord	3	6	8	9	13	14	19	22	28	35	0.13285	0.275866
618	Spinal cord	0	2	4	6	10	16	19	25	28	32	0.300881	0.54219
619	Haematoendothelial progenitors	0	0	0	0	1	1	2	5	9	9	0.832555	0.436992
620	Spinal cord	2	4	6	12	12	17	21	26	31	34	0.228744	0.587398
621	Spinal cord	2	3	8	10	16	22	25	32	38	47	0.273645	0.319265
622	Forebrain/Midbrain/Hindbrain	0	0	2	3	5	7	14	18	25	29	0.460376	0.523672
623	Spinal cord	0	3	3	5	5	9	14	22	25	31	0.294959	0.602284
624	Spinal cord	0	0	1	3	7	8	12	15	17	22	0.586357	0.534179
625	Spinal cord	0	0	1	4	6	7	11	11	12	13	0.424233	0.0410705
626	Spinal cord	2	5	11	18	22	30	39	45	49	56	0.356674	0.404267
627	Haematoendothelial progenitors	0	0	0	0	0	0	0	2	3	5	0.671822	-0.0436607
628	Anterior somitic tissues	0	0	0	5	8	8	11	14	19	24	0.563693	0.544851
629	Spinal cord	1	2	3	10	13	16	16	23	30	36	0.288216	0.566351
630	Spinal cord	1	5	10	15	25	29	33	37	45	49	0.273645	0.391697
631	Spinal cord	0	3	4	5	5	8	9	10	10	12	0.418276	0.0589495
632	Haematoendothelial progenitors	0	0	1	4	7	11	17	18	21	25	0.386523	0.554706
633	Endothelium	0	0	0	0	0	0	0	0	0	0	0.780398	0.448412
634	Spinal cord	3	3	8	10	14	19	23	26	38	45	0	0.297364
635	Spinal cord	1	3	8	15	26	34	39	44	50	58	0.301481	0.436541
636	Endothelium	0	2	3	5	7	15	19	22	24	33	0.459646	0.505859
637	Spinal cord	0	3	7	8	10	17	20	27	31	37	0.265903	0.193136
638	Spinal cord	0	2	6	10	13	21	25	30	37	47	0.441024	0.446326
639	Spinal cord	1	1	2	3	6	9	12	19	21	24	0.294995	0.57019
640	Spinal cord	1	4	8	12	16	23	29	30	36	42	0.251442	0.524654
641	Anterior somitic tissues	1	2	7	7	7	8	12	17	22	28	0.486091	0.477618
642	Spinal cord	0	0	2	2	5	7	10	14	22	30	0.475117	0.42008
643	Endothelium	0	0	0	0	0	0	0	0	0	1	0.757868	-0.426189
644	Spinal cord	0	3	7	15	23	28	34	38	44	54	0.37856	0.341495
645	Neural crest	0	1	2	6	9	11	14	19	26	32	0.69044	0.513691
646	Spinal cord	0	1	2	2	5	6	7	8	12	13	0.560528	0.118721
647	Spinal cord	3	3	3	4	6	10	14	19	23	30	0.353462	0.559694
648	Spinal cord	1	1	1	6	7	10	14	24	28	32	0.509176	0.545975
649	Neural crest	0	1	3	6	12	16	19	24	31	33	0.52555	0.493123
650	Surface ectoderm	0	0	0	1	1	1	1	2	3	3	0.72939	-0.309325
651	Forebrain/Midbrain/Hindbrain	0	0	0	0	1	1	1	1	2	2	0.769831	-0.630045
652	Spinal cord	1	1	1	5	9	11	14	19	22	27	0.597619	0.555301
653	Spinal cord	0	3	3	5	8	10	15	18	23	26	0.418276	0.552084
654	Endothelium	0	0	0	0	0	0	0	0	0	0	0.741574	-0.180482
655	Sclerotome	0	2	3	5	8	13	16	20	22	30	0.376514	0.563183
656	Spinal cord	0	5	5	9	11	16	21	25	31	34	0.54326	0.226131
657	Neural crest	0	0	0	0	0	0	0	0	0	0	0.72939	-0.583686
658	Cranial mesoderm	0	0	0	0	0	0	0	0	0	0	0.798069	-0.657611
659	Sclerotome	0	2	6	7	10	12	16	18	22	25	0.444344	0.411787
660	Spinal cord	0	1	1	2	2	6	8	13	15	23	0.46545	0.587855
661	Forebrain/Midbrain/Hindbrain	0	1	2	3	8	11	17	24	25	31	0.395216	0.505645
662	Haematoendothelial progenitors	0	0	3	5	7	8	11	13	17	19	0.569512	0.447867
663	Spinal cord	1	4	8	11	12	14	15	18	23	30	0.424233	0.56934
664	Neural crest	1	1	1	2	5	11	14	14	16	17	0.65845	0.48185
665	Neural crest	1	2	4	5	6	6	6	6	6	6	0.401222	-0.463687
666	Neural crest	0	0	1	2	3	4	5	6	6	6	0.654958	-0.483858
667	Neural crest	0	3	3	7	12	16	21	24	28	33	0.558094	0.521201
668	Neural crest	0	2	4	6	12	15	18	22	25	31	0.684717	0.517474
669	Spinal cord	0	1	5	6	10	15	18	22	25	27	0.390865	0.59603
670	Dermomyotome	0	0	0	1	2	4	6	8	9	15	0.676673	0.106275
671	Spinal cord	2	3	8	10	12	14	17	19	24	32	0.415083	0.559978
672	Spinal cord	1	1	1	1	3	4	5	8	12	13	0.323971	0.309164
673	Neural crest	0	1	2	2	3	4	4	5	5	6	0.387685	-0.396077
674	Neural crest	0	0	0	2	2	2	2	3	3	3	0.482366	-0.268047
675	Neural crest	1	2	2	3	4	4	5	5	6	6	0.603788	-0.506489
676	Dermomyotome	0	2	4	5	6	8	12	17	21	25	0.560817	0.576556
677	Cranial mesoderm	0	0	1	1	2	2	4	8	13	18	0.781506	0.559152
678	Neural crest	1	2	4	4	9	12	14	16	20	25	0.549885	0.486008
679	Dermomyotome	1	2	3	4	7	9	13	17	20	25	0.548944	0.388014
680	Dermomyotome	0	0	0	1	3	6	11	11	15	18	0.606753	0.586609
681	Neural crest	1	3	4	4	6	7	7	7	7	7	0.603788	-0.431637
682	Spinal cord	1	3	5	8	11	17	19	25	28	36	0.31008	0.604286
683	Dermomyotome	0	2	2	4	7	10	15	17	21	25	0.674373	0.570072
684	Neural crest	1	2	5	5	8	13	15	19	24	31	0.513591	0.545547
685	Neural crest	1	2	8	12	15	24	27	32	35	41	0.700169	0.457592
686	Neural crest	0	2	4	7	12	15	17	24	28	32	0.544451	0.533612
687	Neural crest	1	1	1	2	3	3	4	5	5	5	0.548944	-0.5343
688	Neural crest	1	1	1	2	3	4	4	4	4	4	0.425099	-0.275475
689	Neural crest	0	2	5	10	12	18	25	32	35	39	0.459409	0.482827
690	Dermomyotome	0	2	3	6	8	12	15	22	27	31	0.708656	0.570842
691	Dermomyotome	0	0	0	0	2	4	9	12	16	19	0.598161	0.241302
692	Spinal cord	0	0	5	15	20	26	31	35	40	46	0.291876	0.537202
693	Dermomyotome	0	1	2	6	7	9	14	18	20	25	0.645983	0.507424
694	Surface ectoderm	0	0	0	0	3	9	12	16	22	25	0.803373	0.404763
695	Surface ectoderm	0	4	5	5	6	7	7	7	7	7	0.678824	-0.444428
696	Neural crest	1	1	1	2	4	4	4	4	4	4	0.386277	-0.282375
697	Neural crest	0	6	10	15	19	22	28	29	33	35	0.631898	0.48215
698	Neural crest	0	0	0	0	0	0	0	0	0	0	0.619689	-0.562509
699	Neural crest	2	6	11	15	20	24	28	30	32	39	0.52871	0.47436
700	Neural crest	0	1	4	7	8	9	12	15	21	25	0.632438	0.549382
701	Spinal cord	0	0	4	10	16	24	30	35	41	48	0.274711	0.547305
702	Spinal cord	0	3	6	8	10	12	15	16	20	22	0.301481	0.507151
703	Spinal cord	0	1	6	6	12	14	19	23	27	29	0.0887711	0.509466
704	Spinal cord	1	1	4	5	8	12	16	18	22	30	0.353149	0.576534
705	Spinal cord	2	7	12	13	16	18	23	29	34	39	0.251442	0.51373
706	Spinal cord	2	6	8	13	19	25	29	34	39	46	0.242975	0.51963
707	Spinal cord	2	5	7	10	10	12	16	20	25	29	0.309143	0.566606
708	Spinal cord	0	3	3	7	8	14	14	19	21	27	0.608548	0.579399
709	Spinal cord	1	4	5	12	19	22	27	29	37	43	0.344976	0.519142
710	Spinal cord	0	0	1	4	9	18	23	27	35	43	0.294959	0.562707
711	Forebrain/Midbrain/Hindbrain	0	0	0	0	0	0	0	0	0	1	0.724981	-0.61166
712	Spinal cord	0	2	4	5	11	17	20	24	28	30	0.324721	0.593789
713	Spinal cord	0	0	3	6	10	16	20	24	26	31	0.263277	0.472278
714	Spinal cord	0	0	2	4	6	7	10	12	14	17	0.464501	0.590387
715	Forebrain/Midbrain/Hindbrain	0	1	3	3	4	4	9	12	15	18	0.322896	0.175155
716	Definitive endoderm	0	1	2	6	12	18	23	29	33	37	0.429101	0.528637
717	Spinal cord	0	3	4	5	8	10	13	18	20	26	0.253519	0.472383
718	Spinal cord	1	1	1	1	3	3	5	7	10	12	0.464501	0.331874
719	Spinal cord	0	0	0	0	1	1	1	1	1	1	0.724981	-0.648297
720	NMP	0	0	1	2	2	6	9	11	16	19	0.422195	0.455581
721	Spinal cord	0	3	5	8	15	22	26	31	36	41	0.477992	0.509277
722	Spinal cord	0	0	0	0	2	5	6	8	11	15	0.222636	0.164803
723	Spinal cord	0	2	4	7	11	17	20	24	30	39	0.189667	0.604454
724	Spinal cord	0	3	5	7	10	13	19	26	34	44	0.234585	0.589434
725	Forebrain/Midbrain/Hindbrain	0	2	4	8	14	16	20	23	29	34	0.545311	0.509974
726	Spinal cord	0	1	1	1	2	4	7	7	8	12	0.701266	0.404339
727	Forebrain/Midbrain/Hindbrain	1	1	5	7	14	17	20	25	31	34	0.332098	0.5473
728	Spinal cord	0	0	2	3	4	6	9	10	13	16	0.509967	0.341401
729	Forebrain/Midbrain/Hindbrain	0	1	2	3	11	18	28	37	46	53	0.465388	0.531616
730	Spinal cord	1	2	3	9	15	19	23	28	31	41	0.234956	0.527166
731	Spinal cord	0	2	4	7	10	13	17	25	31	38	0.309197	0.549447
732	Spinal cord	1	1	3	7	9	14	15	15	20	21	0.441024	0.435749
733	Spinal cord	0	0	2	2	4	11	16	21	27	31	0.437556	0.536873
734	Cranial mesoderm	0	1	3	3	3	5	6	7	10	12	0.411944	0.321117
735	Spinal cord	1	1	1	1	7	8	13	16	23	26	0.498216	0.565733
736	Spinal cord	1	1	6	9	15	20	24	27	32	42	0.13285	0.393543
737	Spinal cord	0	2	6	11	18	20	25	34	41	48	0.294959	0.516871
738	Sclerotome	0	0	2	2	3	4	6	7	10	14	0.669395	0.374958
739	Spinal cord	0	0	0	2	5	8	11	14	16	21	0.732238	0.55821
740	Spinal cord	0	0	0	1	2	5	6	10	12	14	0.665542	0.121315
741	Spinal cord	1	1	2	5	6	10	15	18	22	25	0.324721	0.598306
742	Spinal cord	2	5	5	9	10	14	17	18	25	27	0.294959	0.461784
743	Spinal cord	0	0	0	2	2	4	5	7	9	12	0.726663	0.531414
744	Spinal cord	0	2	5	7	7	9	12	19	20	25	0.198146	0.575281
745	Spinal cord	0	0	1	3	6	6	8	10	10	12	0.575399	0.00333624
746	Spinal cord	0	3	5	7	10	12	16	20	23	29	0.323455	0.522933
747	Spinal cord	1	4	8	13	17	21	28	34	35	43	0.273645	0.355621
748	Spinal cord	1	1	1	2	5	9	13	14	17	23	0.37233	0.596903
749	Spinal cord	0	2	4	6	9	13	18	19	29	39	0.132916	0.56883
750	Spinal cord	0	2	4	6	10	14	20	24	30	34	0.342457	0.496449
751	Spinal cord	0	1	1	4	8	13	20	32	39	44	0.265903	0.582362
752	Spinal cord	1	1	3	8	11	13	18	24	27	31	0.13285	0.601987
753	Spinal cord	0	2	3	5	6	9	14	19	24	31	0.189667	0.2726
754	Forebrain/Midbrain/Hindbrain	1	3	8	18	30	38	48	63	74	85	0.189667	0.615946
755	Forebrain/Midbrain/Hindbrain	0	0	1	7	13	21	27	34	43	55	0.18986	0.624312
756	Forebrain/Midbrain/Hindbrain	0	1	4	5	8	12	17	20	26	34	0	0.627639
757	Endothelium	0	0	0	0	0	0	0	0	0	0	0.798069	-0.43035
758	Forebrain/Midbrain/Hindbrain	0	0	0	0	2	2	2	3	5	6	0.234585	0.648345
759	Forebrain/Midbrain/Hindbrain	0	4	7	14	22	30	38	51	58	71	0.189667	0.621889
760	Forebrain/Midbrain/Hindbrain	0	1	9	17	25	31	44	56	64	75	0	0.607282
761	Forebrain/Midbrain/Hindbrain	1	5	8	14	17	27	35	43	53	62	0	0.609179
762	Forebrain/Midbrain/Hindbrain	1	1	6	18	30	41	53	63	74	82	0.234585	0.599221
763	Forebrain/Midbrain/Hindbrain	1	5	9	13	24	29	41	50	63	70	0.189667	0.628429
764	Forebrain/Midbrain/Hindbrain	1	4	6	13	22	28	40	45	56	68	0	0.606685
765	Forebrain/Midbrain/Hindbrain	0	2	3	5	6	9	12	15	15	17	0.13285	0.657984
766	Forebrain/Midbrain/Hindbrain	0	0	0	1	1	2	3	6	8	8	0.13285	0.377557
767	Neural crest	0	2	5	7	15	18	25	34	45	54	0.503602	0.573642
768	Forebrain/Midbrain/Hindbrain	0	6	14	24	29	40	55	64	75	90	0.273645	0.633387
769	Forebrain/Midbrain/Hindbrain	0	3	7	12	21	27	36	49	58	67	0.234585	0.608384
770	Forebrain/Midbrain/Hindbrain	1	4	6	10	13	19	24	27	40	47	0	0.65627
771	Forebrain/Midbrain/Hindbrain	1	3	8	11	16	22	31	42	53	64	0	0.621805
772	Forebrain/Midbrain/Hindbrain	1	2	3	9	12	17	25	32	39	51	0	0.64808
773	Forebrain/Midbrain/Hindbrain	0	0	0	2	4	4	4	6	7	9	0.13285	0.497885
774	Forebrain/Midbrain/Hindbrain	0	0	0	0	1	2	3	3	3	4	0.13285	0.376507
775	Forebrain/Midbrain/Hindbrain	1	1	2	4	6	8	10	11	13	15	0	0.658985
776	Forebrain/Midbrain/Hindbrain	1	6	11	22	30	39	56	69	75	91	0.234585	0.620904
777	Forebrain/Midbrain/Hindbrain	0	0	0	1	2	2	2	4	6	8	0	0.597726
778	Forebrain/Midbrain/Hindbrain	1	3	5	9	18	27	37	45	53	65	0.13285	0.623282
779	Forebrain/Midbrain/Hindbrain	0	0	1	1	2	2	2	4	6	7	0	0.639921
780	Forebrain/Midbrain/Hindbrain	1	4	6	8	12	18	23	28	34	44	0.234585	0.666503
781	Forebrain/Midbrain/Hindbrain	0	0	0	1	2	9	16	20	22	27	0.13285	0.613998
782	Forebrain/Midbrain/Hindbrain	0	0	0	2	5	5	5	5	8	8	0	0.538983
783	Forebrain/Midbrain/Hindbrain	0	1	4	6	9	15	24	28	40	49	0.13285	0.604727
784	Forebrain/Midbrain/Hindbrain	0	4	6	9	15	23	35	38	47	55	0	0.598657
785	Forebrain/Midbrain/Hindbrain	1	3	5	7	14	25	39	41	49	58	0	0.627652
786	Forebrain/Midbrain/Hindbrain	0	0	0	2	4	6	6	11	12	16	0	0.603101
787	Forebrain/Midbrain/Hindbrain	0	4	5	7	10	11	13	14	16	16	0.273645	0.664842
788	Forebrain/Midbrain/Hindbrain	0	0	1	2	2	2	2	4	5	7	0.13285	0.597266
789	Haematoendothelial progenitors	0	0	0	0	0	0	0	0	0	0	0.644151	-0.457435
790	Forebrain/Midbrain/Hindbrain	1	4	8	10	16	22	27	33	39	46	0	0.646863
791	Forebrain/Midbrain/Hindbrain	0	1	3	3	6	9	12	15	16	23	0	0.634976
792	Forebrain/Midbrain/Hindbrain	0	4	4	5	9	12	14	16	19	23	0.13285	0.652315
793	Forebrain/Midbrain/Hindbrain	0	1	4	7	13	22	27	29	38	48	0.13285	0.670377
794	Forebrain/Midbrain/Hindbrain	0	0	0	2	2	3	5	9	10	12	0.13285	0.60553
795	Forebrain/Midbrain/Hindbrain	1	2	9	17	32	39	54	64	73	88	0	0.608041
796	Forebrain/Midbrain/Hindbrain	1	1	2	8	11	16	21	30	38	48	0.234585	0.670928
797	Forebrain/Midbrain/Hindbrain	0	2	3	7	13	20	31	40	48	53	0.13285	0.608351
798	Forebrain/Midbrain/Hindbrain	2	2	6	8	11	17	24	33	37	48	0	0.592174
799	Forebrain/Midbrain/Hindbrain	1	4	5	9	13	20	22	29	35	43	0	0.630789
800	Forebrain/Midbrain/Hindbrain	0	0	1	1	2	3	5	5	5	5	0	0.585894
801	Forebrain/Midbrain/Hindbrain	1	1	2	3	6	9	16	20	25	32	0	0.612412
802	Forebrain/Midbrain/Hindbrain	0	6	12	18	27	38	49	60	73	87	0.309197	0.636109
803	Forebrain/Midbrain/Hindbrain	1	2	4	7	11	16	24	32	36	42	0	0.595524
804	Forebrain/Midbrain/Hindbrain	0	0	1	3	4	4	5	6	7	11	0	0.550633
805	Spinal cord	0	0	0	0	0	0	0	0	0	1	0.832555	-0.601661
806	Forebrain/Midbrain/Hindbrain	0	0	0	0	0	0	0	0	0	0	0.464501	-0.0883708
807	Forebrain/Midbrain/Hindbrain	2	3	9	9	13	19	26	33	38	46	0	0.649144
808	Forebrain/Midbrain/Hindbrain	2	4	7	13	15	20	24	35	41	49	0	0.653709
809	Forebrain/Midbrain/Hindbrain	1	3	9	18	27	32	41	60	76	84	0.13285	0.624995
810	Forebrain/Midbrain/Hindbrain	0	0	0	0	1	1	3	5	6	7	0.228744	0.642257
811	Forebrain/Midbrain/Hindbrain	0	0	1	2	2	3	3	9	10	14	0	0.675899
812	Forebrain/Midbrain/Hindbrain	0	1	4	6	9	13	15	18	23	26	0.13285	0.683837
813	Forebrain/Midbrain/Hindbrain	1	4	5	12	19	25	29	34	40	46	0	0.658205
814	Forebrain/Midbrain/Hindbrain	0	1	1	5	9	9	10	11	14	17	0	0.643389
815	Forebrain/Midbrain/Hindbrain	0	2	2	3	4	8	11	14	16	16	0.189667	0.658302
816	Forebrain/Midbrain/Hindbrain	0	0	0	3	4	4	5	5	6	8	0.186165	0.479532
817	Forebrain/Midbrain/Hindbrain	1	3	7	11	16	22	28	33	39	46	0	0.685004
818	Forebrain/Midbrain/Hindbrain	1	5	10	18	28	41	54	69	81	93	0.342457	0.626231
819	Forebrain/Midbrain/Hindbrain	0	2	4	7	8	8	9	9	10	10	0.13285	0.654493
820	Forebrain/Midbrain/Hindbrain	1	2	6	9	10	14	18	25	33	41	0	0.630841
821	Endothelium	0	0	0	1	1	1	1	1	1	1	0.69685	-0.421298
822	Forebrain/Midbrain/Hindbrain	0	1	2	2	4	6	10	17	23	27	0	0.61679
823	Forebrain/Midbrain/Hindbrain	0	0	0	1	2	3	8	10	13	15	0.13285	0.642082
824	Forebrain/Midbrain/Hindbrain	0	1	2	4	5	6	7	9	9	9	0	0.515287
825	Forebrain/Midbrain/Hindbrain	0	0	1	4	8	12	16	20	26	34	0.13285	0.612956
826	Neural crest	0	0	0	0	0	0	1	2	2	2	0.314933	0.394414
827	Neural crest	0	0	0	0	0	0	2	3	5	7	0.345364	0.67365
828	Forebrain/Midbrain/Hindbrain	0	0	0	2	3	4	6	6	8	9	0.189667	0.593815
829	Forebrain/Midbrain/Hindbrain	0	2	4	4	10	11	18	24	36	40	0	0.63538
830	Forebrain/Midbrain/Hindbrain	0	1	2	2	2	2	5	11	12	14	0	0.679082
831	Forebrain/Midbrain/Hindbrain	2	4	7	12	19	27	34	39	47	50	0	0.673002
832	Forebrain/Midbrain/Hindbrain	2	3	6	13	16	24	26	31	37	45	0.13285	0.683457
833	Forebrain/Midbrain/Hindbrain	1	3	7	9	13	18	25	28	33	41	0.309197	0.683885
834	Forebrain/Midbrain/Hindbrain	1	1	7	10	17	26	30	37	44	48	0	0.670197
835	Forebrain/Midbrain/Hindbrain	1	2	5	11	18	24	31	38	45	50	0.189667	0.674877
836	Forebrain/Midbrain/Hindbrain	0	0	0	0	2	3	7	11	20	27	0	0.680806
837	Forebrain/Midbrain/Hindbrain	0	0	1	3	5	6	7	10	15	18	0	0.594828
838	Forebrain/Midbrain/Hindbrain	1	1	2	3	4	7	7	8	10	11	0.189667	0.516378
839	Forebrain/Midbrain/Hindbrain	0	0	2	4	4	7	10	18	25	30	0.189667	0.581704
840	Forebrain/Midbrain/Hindbrain	0	2	5	6	8	9	9	9	11	12	0.273645	0.658458
841	Forebrain/Midbrain/Hindbrain	0	0	0	1	1	3	4	5	6	7	0	0.373839
842	Forebrain/Midbrain/Hindbrain	2	5	11	16	23	30	36	41	45	49	0	0.675489
843	Forebrain/Midbrain/Hindbrain	0	0	2	4	6	6	10	14	17	21	0	0.679888
844	Forebrain/Midbrain/Hindbrain	0	1	2	2	3	3	5	7	9	12	0.189667	0.668592
845	Neural crest	0	1	2	3	3	5	5	5	6	8	0.421753	0.275481
846	Forebrain/Midbrain/Hindbrain	0	0	0	0	0	0	0	1	1	1	0.769831	-0.552838
847	Forebrain/Midbrain/Hindbrain	1	5	7	13	19	28	34	36	39	44	0	0.659649
848	Forebrain/Midbrain/Hindbrain	1	6	9	16	21	25	27	34	40	44	0	0.683196
849	Forebrain/Midbrain/Hindbrain	0	0	0	3	4	5	5	7	9	11	0.342457	0.640784
850	Forebrain/Midbrain/Hindbrain	2	7	12	20	30	40	54	68	75	87	0	0.618944
851	Forebrain/Midbrain/Hindbrain	1	3	4	8	15	26	35	46	59	69	0.265903	0.629973
852	Forebrain/Midbrain/Hindbrain	2	4	10	20	29	38	54	67	76	90	0	0.620666
853	Neural crest	0	0	0	0	2	2	2	2	2	2	0.699045	0.317012
854	Forebrain/Midbrain/Hindbrain	1	5	11	18	29	43	54	65	79	92	0	0.62432
855	Haematoendothelial progenitors	0	0	0	0	0	0	0	0	1	1	0.803373	-0.0273424
856	Forebrain/Midbrain/Hindbrain	0	5	13	20	27	40	53	61	72	84	0	0.633583
857	Forebrain/Midbrain/Hindbrain	0	0	0	0	0	0	0	0	1	1	0.770642	-0.210471
858	Forebrain/Midbrain/Hindbrain	2	3	7	14	22	32	42	54	70	81	0.13285	0.625827
859	Forebrain/Midbrain/Hindbrain	1	3	4	9	17	30	36	46	57	71	0.299769	0.627713
860	Forebrain/Midbrain/Hindbrain	0	3	9	14	24	35	45	55	72	82	0.309197	0.615893
861	Neural crest	0	1	1	7	11	17	23	28	36	42	0.677283	0.58226
862	Forebrain/Midbrain/Hindbrain	2	6	12	20	30	39	53	64	74	90	0	0.626522
863	Forebrain/Midbrain/Hindbrain	0	3	12	20	27	40	57	67	76	87	0	0.613082
864	Forebrain/Midbrain/Hindbrain	2	6	11	20	32	40	54	70	75	88	0.234585	0.6208
865	Forebrain/Midbrain/Hindbrain	0	7	14	20	30	38	53	64	82	91	0.189667	0.607724
866	Forebrain/Midbrain/Hindbrain	1	4	10	17	29	40	56	67	76	87	0.273645	0.606112
867	Forebrain/Midbrain/Hindbrain	0	0	1	1	1	1	1	1	3	3	0.616762	-0.0411224
868	Forebrain/Midbrain/Hindbrain	3	5	9	16	26	34	45	58	70	83	0	0.632439
869	Forebrain/Midbrain/Hindbrain	0	6	12	20	30	41	54	65	79	91	0	0.617216
870	Forebrain/Midbrain/Hindbrain	0	0	0	0	0	1	2	5	8	9	0	0.665099
871	Forebrain/Midbrain/Hindbrain	1	1	1	2	4	4	4	5	7	11	0.234585	0.66613
872	Forebrain/Midbrain/Hindbrain	0	6	12	22	29	40	53	64	75	89	0	0.629091
873	Forebrain/Midbrain/Hindbrain	1	8	13	19	27	37	50	64	74	87	0.234585	0.632918
874	Forebrain/Midbrain/Hindbrain	0	4	14	22	32	38	53	65	74	88	0.13285	0.626137
875	Spinal cord	0	1	1	1	1	1	1	1	1	1	0.811474	-0.564688
876	Forebrain/Midbrain/Hindbrain	2	6	12	16	23	34	43	55	69	79	0	0.634236
877	Forebrain/Midbrain/Hindbrain	1	2	5	12	22	29	40	55	65	77	0.228744	0.601121
878	Forebrain/Midbrain/Hindbrain	0	2	4	12	16	26	34	52	64	75	0	0.644838
879	Forebrain/Midbrain/Hindbrain	3	4	11	22	31	38	50	61	71	84	0.234585	0.633588
880	Forebrain/Midbrain/Hindbrain	0	0	0	0	0	0	2	2	3	3	0	0.420122
881	Forebrain/Midbrain/Hindbrain	0	0	1	1	3	3	6	9	12	15	0.249258	0.627159
882	Forebrain/Midbrain/Hindbrain	1	3	13	23	28	34	44	55	66	84	0	0.640506
883	Forebrain/Midbrain/Hindbrain	0	5	10	18	30	40	53	63	75	83	0.234585	0.613752
884	Forebrain/Midbrain/Hindbrain	0	1	2	2	4	8	9	14	20	23	0.13285	0.645638
885	Forebrain/Midbrain/Hindbrain	2	4	7	16	17	27	38	50	58	68	0	0.640508
886	Forebrain/Midbrain/Hindbrain	1	4	11	20	30	40	51	61	76	89	0	0.614099
887	Forebrain/Midbrain/Hindbrain	0	4	11	19	31	41	49	63	71	81	0.273645	0.625773
888	Forebrain/Midbrain/Hindbrain	3	4	13	19	28	34	47	57	69	84	0	0.631259
889	Forebrain/Midbrain/Hindbrain	0	0	1	2	3	4	6	8	10	11	0	0.649521
890	Haematoendothelial progenitors	0	1	1	1	1	1	1	1	1	1	0.767577	-0.589064
891	Forebrain/Midbrain/Hindbrain	0	0	4	9	12	16	21	33	40	45	0.189667	0.649582
892	Cranial mesoderm	0	1	6	11	18	25	32	39	51	57	0.397709	0.596427
893	Forebrain/Midbrain/Hindbrain	0	6	11	18	30	40	52	62	71	82	0	0.626412
894	Forebrain/Midbrain/Hindbrain	0	3	5	11	17	21	36	45	56	69	0	0.643475
895	Forebrain/Midbrain/Hindbrain	0	2	4	9	19	27	37	48	60	72	0.464501	0.587047
896	Forebrain/Midbrain/Hindbrain	0	0	0	0	0	2	2	3	4	4	0	0.629466
897	Forebrain/Midbrain/Hindbrain	0	4	7	18	21	29	38	52	63	77	0	0.619497
898	Forebrain/Midbrain/Hindbrain	1	5	8	11	21	32	39	51	59	69	0	0.638934
899	Forebrain/Midbrain/Hindbrain	0	0	0	3	3	4	4	5	5	6	0.13285	0.617932
900	Forebrain/Midbrain/Hindbrain	1	2	4	7	10	12	18	21	30	35	0.189667	0.670766
901	Forebrain/Midbrain/Hindbrain	0	1	3	7	7	11	15	20	22	26	0.634713	0.672849
902	Forebrain/Midbrain/Hindbrain	0	1	1	1	2	2	4	6	7	8	0.0677152	0.630243
903	Forebrain/Midbrain/Hindbrain	0	3	4	7	13	16	21	30	45	57	0.13285	0.654147
904	Spinal cord	0	0	0	0	0	0	0	0	0	0	0.748698	-0.558712
905	Forebrain/Midbrain/Hindbrain	1	1	3	5	9	12	16	19	27	37	0.13285	0.672423
906	Forebrain/Midbrain/Hindbrain	1	5	12	19	25	31	44	56	64	79	0	0.619431
907	Forebrain/Midbrain/Hindbrain	2	6	12	16	22	28	32	40	48	51	0	0.665691
908	Forebrain/Midbrain/Hindbrain	1	2	8	12	22	31	35	38	43	45	0	0.662155
909	Surface ectoderm	0	1	1	2	2	3	4	7	9	10	0.414676	0.06697
910	Forebrain/Midbrain/Hindbrain	0	0	3	3	6	6	10	14	20	23	0	0.675186
911	Forebrain/Midbrain/Hindbrain	1	2	4	8	11	14	20	24	32	40	0.13285	0.645388
912	Neural crest	1	2	3	5	5	6	7	8	8	10	0.356862	0.344281
913	Forebrain/Midbrain/Hindbrain	0	0	0	1	2	5	7	12	16	18	0.273645	0.65247
914	Forebrain/Midbrain/Hindbrain	0	1	3	5	7	8	12	15	20	24	0	0.58763
915	Forebrain/Midbrain/Hindbrain	0	1	2	3	4	9	11	12	15	19	0.189667	0.567098
916	Forebrain/Midbrain/Hindbrain	0	1	1	3	6	7	9	12	14	14	0	0.656718
917	Forebrain/Midbrain/Hindbrain	0	0	3	5	8	10	13	22	29	34	0	0.675512
918	Forebrain/Midbrain/Hindbrain	0	1	1	3	3	7	9	11	11	17	0.189667	0.659156
919	Forebrain/Midbrain/Hindbrain	0	0	0	1	3	5	5	6	7	8	0.832555	0.319136
920	Forebrain/Midbrain/Hindbrain	2	5	11	14	19	23	30	38	42	49	0.234585	0.664597
921	Forebrain/Midbrain/Hindbrain	0	1	3	6	7	8	12	13	17	22	0	0.591138
922	Forebrain/Midbrain/Hindbrain	0	1	4	6	7	9	15	20	25	29	0	0.675742
923	Forebrain/Midbrain/Hindbrain	0	2	8	16	19	23	27	33	40	47	0	0.671312
924	Forebrain/Midbrain/Hindbrain	0	0	3	4	5	11	12	14	16	21	0.273645	0.59749
925	Forebrain/Midbrain/Hindbrain	0	1	2	3	3	4	7	10	11	16	0	0.617562
926	Forebrain/Midbrain/Hindbrain	3	6	10	13	18	24	34	39	44	51	0	0.665978
927	Neural crest	2	2	4	5	6	6	7	8	8	10	0.358234	0.349092
928	Neural crest	0	0	1	1	1	1	2	2	4	6	0.574356	0.483131
929	Forebrain/Midbrain/Hindbrain	0	1	3	5	11	17	24	28	33	38	0.189667	0.674863
930	Forebrain/Midbrain/Hindbrain	0	2	2	4	5	7	9	12	19	22	0	0.666291
931	Forebrain/Midbrain/Hindbrain	0	2	2	5	6	9	11	16	22	28	0	0.67271
932	Forebrain/Midbrain/Hindbrain	0	0	1	4	5	5	8	12	15	22	0.13285	0.634811
933	Forebrain/Midbrain/Hindbrain	0	0	0	1	1	5	5	5	8	10	0	0.492954
934	Forebrain/Midbrain/Hindbrain	3	4	8	12	15	22	28	36	41	46	0.234585	0.658279
935	Forebrain/Midbrain/Hindbrain	0	0	0	0	2	2	2	2	3	4	0.404841	0.653364
936	Forebrain/Midbrain/Hindbrain	0	2	3	5	7	9	11	14	17	23	0.37417	0.588326
937	Forebrain/Midbrain/Hindbrain	0	1	4	6	8	10	12	17	23	29	0.37417	0.642072
938	Forebrain/Midbrain/Hindbrain	0	0	0	0	2	4	5	6	8	12	0.43485	0.604572
939	Neural crest	0	0	0	1	2	4	8	10	13	19	0.417684	0.488947
940	Forebrain/Midbrain/Hindbrain	1	1	1	2	5	5	6	9	10	17	0.234585	0.613694
941	Haematoendothelial progenitors	0	1	1	1	1	1	1	1	1	2	0.493838	-0.428415
942	Forebrain/Midbrain/Hindbrain	0	0	5	12	16	20	28	35	39	43	0	0.648988
943	Forebrain/Midbrain/Hindbrain	2	3	9	13	17	25	31	42	46	49	0.404841	0.663346
944	Forebrain/Midbrain/Hindbrain	1	4	7	10	13	19	23	30	35	40	0.13285	0.652258
945	Forebrain/Midbrain/Hindbrain	0	0	3	5	7	10	13	15	22	32	0	0.670187
946	Endothelium	0	1	1	1	3	6	8	10	12	18	0.380718	0.550889
947	Haematoendothelial progenitors	0	0	0	0	0	1	1	1	1	1	0.803373	0.0653198
948	Neural crest	0	2	2	2	5	9	10	12	15	17	0.517454	0.528302
949	Neural crest	0	0	0	1	2	2	2	2	3	3	0.68202	0.477238
950	Forebrain/Midbrain/Hindbrain	0	0	0	2	3	4	4	7	8	8	0.234585	0.567429
951	Forebrain/Midbrain/Hindbrain	0	5	9	15	21	25	32	39	46	53	0.189667	0.676195
952	Haematoendothelial progenitors	0	0	0	0	0	0	0	0	1	2	0.716307	-0.145895
953	Forebrain/Midbrain/Hindbrain	0	0	0	4	5	9	10	10	13	16	0	0.617219
954	Forebrain/Midbrain/Hindbrain	0	1	4	5	5	9	12	13	17	19	0	0.594419
955	Forebrain/Midbrain/Hindbrain	0	1	2	4	5	7	7	11	11	17	0.234585	0.556863
956	Forebrain/Midbrain/Hindbrain	1	1	1	1	1	5	8	8	11	15	0.404841	0.607614
957	Forebrain/Midbrain/Hindbrain	2	3	7	9	19	27	30	38	43	49	0.273645	0.665841
958	Forebrain/Midbrain/Hindbrain	0	0	0	0	1	2	3	3	5	7	0.273645	0.256119
959	Forebrain/Midbrain/Hindbrain	1	3	6	9	16	22	29	35	44	46	0.353149	0.656912
960	Neural crest	0	0	4	4	5	6	8	8	8	8	0.384516	0.363185
961	Forebrain/Midbrain/Hindbrain	0	0	1	7	14	21	28	32	38	42	0.407533	0.669507
962	Forebrain/Midbrain/Hindbrain	0	0	0	1	2	5	10	14	17	24	0.13285	0.671337
963	Forebrain/Midbrain/Hindbrain	0	2	10	12	16	24	28	34	40	42	0	0.657261
964	Forebrain/Midbrain/Hindbrain	0	0	0	0	0	2	4	6	9	11	0	0.520278
965	Forebrain/Midbrain/Hindbrain	0	0	1	3	5	8	12	14	17	17	0.265903	0.649013
966	Neural crest	0	0	1	1	2	3	4	8	9	12	0.245707	0.472936
967	Forebrain/Midbrain/Hindbrain	0	1	1	4	4	6	9	12	15	20	0	0.645696
968	Forebrain/Midbrain/Hindbrain	3	7	15	21	26	30	37	43	51	55	0	0.677699
969	Forebrain/Midbrain/Hindbrain	0	1	3	3	5	5	8	12	17	19	0	0.559457
970	Forebrain/Midbrain/Hindbrain	0	0	0	0	1	3	5	7	12	15	0.13285	0.578456
971	Forebrain/Midbrain/Hindbrain	0	0	0	0	0	2	2	4	5	6	0.329095	0.424695
972	Neural crest	0	1	1	1	1	2	2	2	2	3	0.576013	-0.426822
973	Forebrain/Midbrain/Hindbrain	0	3	4	4	4	9	11	14	16	18	0.0677152	0.543868
974	Forebrain/Midbrain/Hindbrain	0	0	1	3	3	5	7	9	13	16	0.309197	0.569609
975	Neural crest	0	0	1	3	3	4	4	6	9	10	0.363788	0.289059
976	Forebrain/Midbrain/Hindbrain	0	0	0	1	1	1	2	3	4	4	0	0.586471
977	Surface ectoderm	0	1	1	1	2	4	8	14	16	19	0.349414	0.530995
978	Forebrain/Midbrain/Hindbrain	0	0	0	0	2	2	3	4	6	10	0.309197	0.56352
979	Forebrain/Midbrain/Hindbrain	0	2	3	3	3	3	6	11	14	20	0.13285	0.639362
980	Forebrain/Midbrain/Hindbrain	0	0	0	2	4	7	12	16	22	24	0.13285	0.668788
981	Forebrain/Midbrain/Hindbrain	0	0	1	3	4	6	9	16	19	23	0.37417	0.662285
982	Haematoendothelial progenitors	0	0	0	0	0	0	1	1	1	1	0.676247	-0.459576
983	Forebrain/Midbrain/Hindbrain	0	0	1	2	2	3	3	4	4	5	0.353149	0.62672
984	Forebrain/Midbrain/Hindbrain	0	0	2	5	7	8	10	14	18	19	0.309197	0.600206
985	Forebrain/Midbrain/Hindbrain	0	0	1	4	5	8	16	23	27	33	0.13285	0.669975
986	Neural crest	0	1	1	3	4	6	9	11	11	11	0.490996	0.406825
987	Forebrain/Midbrain/Hindbrain	0	0	2	4	6	9	11	16	19	21	0.234585	0.564839
988	Surface ectoderm	0	0	1	1	1	3	3	3	7	8	0.52124	0.121085
989	Intermediate mesoderm	0	0	0	0	0	0	1	1	1	1	0.717826	-0.293386
990	Forebrain/Midbrain/Hindbrain	2	6	12	15	21	25	33	37	43	47	0	0.679305
991	Forebrain/Midbrain/Hindbrain	0	2	5	5	6	8	11	12	16	19	0.228786	0.530792
992	Forebrain/Midbrain/Hindbrain	0	0	1	2	3	3	4	5	5	8	0.294959	0.625617
993	Spinal cord	0	0	0	0	0	0	0	0	0	0	0.659944	-0.549889
994	Forebrain/Midbrain/Hindbrain	0	1	1	1	3	3	5	8	10	14	0.274246	0.602125
995	Forebrain/Midbrain/Hindbrain	0	2	3	5	5	7	9	10	14	19	0.234956	0.547035
996	Forebrain/Midbrain/Hindbrain	1	3	5	8	15	19	23	27	31	33	0.299769	0.650236
997	Forebrain/Midbrain/Hindbrain	1	3	6	9	14	18	22	25	29	35	0.309197	0.658852
998	Neural crest	0	0	0	1	2	3	3	3	3	4	0.776586	0.512129
999	Forebrain/Midbrain/Hindbrain	0	1	3	3	3	6	7	9	14	19	0.205239	0.578045
1000	Forebrain/Midbrain/Hindbrain	0	1	2	3	4	5	8	12	16	21	0.309197	0.639385
1001	Forebrain/Midbrain/Hindbrain	1	2	2	9	14	15	18	20	23	27	0.299769	0.657772
1002	Surface ectoderm	0	0	3	5	7	9	10	11	13	18	0.706689	0.487231
1003	Forebrain/Midbrain/Hindbrain	2	3	7	10	15	17	22	27	30	33	0.273645	0.650786
1004	Forebrain/Midbrain/Hindbrain	0	0	0	2	4	4	6	8	8	13	0.342457	0.569221
1005	Forebrain/Midbrain/Hindbrain	2	2	3	9	14	17	19	23	25	28	0.324721	0.642692
1006	Spinal cord	0	0	0	0	0	0	0	0	0	0	0.675879	-0.582697
1007	Forebrain/Midbrain/Hindbrain	0	1	2	6	11	12	16	19	22	31	0.273645	0.679918
1008	Forebrain/Midbrain/Hindbrain	0	2	2	4	4	5	7	7	8	11	0.277511	0.348112
1009	Neural crest	0	0	0	1	1	2	2	3	4	4	0.715048	-0.397191
1010	Forebrain/Midbrain/Hindbrain	0	0	0	0	1	3	4	5	7	10	0.273645	0.417288
1011	Forebrain/Midbrain/Hindbrain	0	0	1	1	2	2	2	4	5	7	0.273645	0.300466
1012	Forebrain/Midbrain/Hindbrain	1	2	4	11	16	22	26	32	40	49	0	0.649154
1013	Forebrain/Midbrain/Hindbrain	0	6	11	17	22	25	36	44	49	53	0	0.661949
1014	Forebrain/Midbrain/Hindbrain	0	0	0	0	0	1	1	2	6	8	0	0.58729
1015	Forebrain/Midbrain/Hindbrain	0	0	2	6	7	8	8	8	9	11	0	0.570128
1016	Endothelium	0	0	0	1	1	1	1	1	1	1	0.616909	-0.450852
1017	Forebrain/Midbrain/Hindbrain	0	1	1	3	4	6	6	9	9	10	0.13285	0.621094
1018	Forebrain/Midbrain/Hindbrain	1	3	7	13	16	23	30	36	40	47	0.273645	0.67644
1019	Forebrain/Midbrain/Hindbrain	0	1	1	2	5	7	10	12	20	22	0.189667	0.582185
1020	Forebrain/Midbrain/Hindbrain	1	4	12	16	25	31	36	45	50	53	0	0.671458
1021	Forebrain/Midbrain/Hindbrain	0	3	6	11	14	19	27	30	34	41	0.342457	0.680353
1022	Forebrain/Midbrain/Hindbrain	0	0	0	2	5	15	20	25	33	40	0	0.621834
1023	Forebrain/Midbrain/Hindbrain	0	0	0	1	1	1	3	6	7	8	0.189667	0.45052
1024	Forebrain/Midbrain/Hindbrain	0	0	1	3	6	8	12	19	24	28	0	0.66827
1025	Forebrain/Midbrain/Hindbrain	2	6	14	19	25	31	36	40	45	53	0	0.679827
1026	Forebrain/Midbrain/Hindbrain	0	0	1	1	3	6	10	12	16	21	0	0.655048
1027	Forebrain/Midbrain/Hindbrain	0	0	1	1	3	5	5	8	10	11	0	0.63663
1028	Endothelium	0	0	0	0	0	0	0	0	0	0	0.667802	-0.491505
1029	Forebrain/Midbrain/Hindbrain	0	0	0	1	2	3	4	7	8	11	0.13285	0.460346
1030	Forebrain/Midbrain/Hindbrain	0	0	0	0	0	0	0	1	1	1	0.724981	-0.493934
1031	Forebrain/Midbrain/Hindbrain	3	6	11	20	27	34	39	46	53	54	0	0.670642
1032	Forebrain/Midbrain/Hindbrain	0	0	0	3	5	7	9	17	24	31	0	0.607944
1033	Forebrain/Midbrain/Hindbrain	0	2	3	3	4	6	8	9	11	13	0	0.653832
1034	Endothelium	0	0	0	0	0	0	1	1	1	1	0.744659	-0.151102
1035	Forebrain/Midbrain/Hindbrain	0	5	10	16	22	30	33	39	44	49	0.13285	0.677957
1036	Forebrain/Midbrain/Hindbrain	1	2	3	4	5	5	8	9	9	13	0	0.590353
1037	Neural crest	0	0	0	0	0	1	1	4	7	8	0.512153	0.285974
1038	Cranial mesoderm	0	2	2	2	4	7	10	14	17	20	0.299814	0.547731
1039	Forebrain/Midbrain/Hindbrain	0	2	3	3	5	13	20	25	29	38	0.13285	0.644042
1040	Forebrain/Midbrain/Hindbrain	0	0	1	1	3	4	5	6	8	11	0	0.576413
1041	Forebrain/Midbrain/Hindbrain	1	3	3	4	7	11	16	17	22	32	0.342457	0.650837
1042	Forebrain/Midbrain/Hindbrain	1	1	2	3	3	6	6	6	9	13	0.189667	0.625351
1043	Forebrain/Midbrain/Hindbrain	0	0	0	0	0	1	4	7	7	9	0.273645	0.649645
1044	Surface ectoderm	0	0	1	1	1	1	2	4	5	6	0.668568	-0.11506
1045	Forebrain/Midbrain/Hindbrain	0	1	3	3	6	7	8	14	18	22	0	0.581841
1046	Forebrain/Midbrain/Hindbrain	1	1	2	3	4	5	6	6	10	13	0.13285	0.626136
1047	Forebrain/Midbrain/Hindbrain	1	2	2	3	4	6	7	10	12	15	0	0.538862
1048	Forebrain/Midbrain/Hindbrain	0	1	8	13	20	24	34	42	45	48	0	0.654891
1049	Neural crest	0	1	1	1	1	1	1	1	2	2	0.608546	0.45747
1050	Forebrain/Midbrain/Hindbrain	4	6	11	18	24	31	38	42	48	55	0	0.672524
1051	Forebrain/Midbrain/Hindbrain	0	3	6	9	16	21	28	35	40	45	0.13285	0.679669
1052	Forebrain/Midbrain/Hindbrain	0	3	7	16	22	28	35	40	43	48	0.13285	0.678182
1053	Forebrain/Midbrain/Hindbrain	2	6	13	20	26	34	42	46	50	52	0	0.671461
1054	Forebrain/Midbrain/Hindbrain	1	6	11	16	27	32	35	42	47	53	0	0.663491
1055	Forebrain/Midbrain/Hindbrain	1	2	2	3	4	6	7	10	12	16	0	0.545102
1056	Neural crest	0	0	0	2	3	4	5	6	7	8	0.355671	0.200183
1057	Forebrain/Midbrain/Hindbrain	1	3	5	7	12	15	23	29	35	42	0.13285	0.652225
1058	Forebrain/Midbrain/Hindbrain	0	0	0	0	3	4	7	10	15	20	0	0.607753
1059	Forebrain/Midbrain/Hindbrain	0	3	3	3	3	4	5	9	14	21	0	0.670575
1060	Forebrain/Midbrain/Hindbrain	1	5	11	19	27	32	39	42	48	52	0	0.674544
1061	Forebrain/Midbrain/Hindbrain	0	0	0	0	2	3	3	5	5	6	0	0.322759
1062	Forebrain/Midbrain/Hindbrain	0	0	1	1	2	4	6	10	12	18	0.37417	0.560873
1063	Forebrain/Midbrain/Hindbrain	0	0	1	1	1	3	5	6	8	8	0	0.605108
1064	Forebrain/Midbrain/Hindbrain	0	0	3	4	4	7	11	14	20	25	0	0.66646
1065	Forebrain/Midbrain/Hindbrain	0	1	2	3	5	8	12	16	21	29	0	0.666051
1066	Forebrain/Midbrain/Hindbrain	0	0	2	2	2	3	6	11	12	15	0.464501	0.559482
1067	Neural crest	0	0	1	1	3	3	4	4	4	4	0.602861	0.605905
1068	Forebrain/Midbrain/Hindbrain	0	0	0	1	1	1	1	2	2	2	0.273645	0.540455
1069	Forebrain/Midbrain/Hindbrain	0	0	0	2	2	3	5	8	11	13	0.189667	0.378276
1070	Surface ectoderm	0	0	0	0	0	0	0	0	0	0	0.832555	-0.1876
1071	Forebrain/Midbrain/Hindbrain	1	1	2	9	11	17	23	28	35	43	0	0.595187
1072	Forebrain/Midbrain/Hindbrain	0	0	6	8	12	15	21	28	33	40	0.13285	0.588001
1073	Forebrain/Midbrain/Hindbrain	0	1	4	5	5	7	7	10	11	11	0.234585	0.392088
1074	Neural crest	0	0	1	1	4	6	11	14	15	18	0.564555	0.378712
1075	Forebrain/Midbrain/Hindbrain	0	1	4	7	12	18	23	31	38	46	0.240219	0.590208
1076	Forebrain/Midbrain/Hindbrain	0	0	1	1	3	3	8	14	22	29	0.361673	0.569252
1077	Forebrain/Midbrain/Hindbrain	0	0	0	0	0	0	1	2	2	3	0.555233	-0.336943
1078	Forebrain/Midbrain/Hindbrain	0	0	1	2	3	4	5	5	5	6	0.464501	0.212365
1079	Forebrain/Midbrain/Hindbrain	0	0	1	1	2	3	5	8	10	15	0.464501	0.369307
1080	Forebrain/Midbrain/Hindbrain	0	0	0	3	5	5	8	10	12	12	0.509967	0.536797
1081	Neural crest	0	1	2	4	4	6	6	8	8	9	0.631898	0.226925
1082	Neural crest	0	0	1	4	5	6	7	7	8	9	0.449624	0.155648
1083	Neural crest	1	1	3	3	3	3	4	4	4	4	0.557888	0.478965
1084	Neural crest	0	2	3	3	3	3	3	4	4	5	0.59087	0.424716
1085	Neural crest	0	0	0	1	1	2	2	3	6	7	0.674338	-0.3079
1086	Neural crest	0	0	1	2	3	3	5	6	7	9	0.407087	-0.343525
1087	Neural crest	1	2	3	3	3	3	3	3	3	3	0.583553	0.464382
1088	Neural crest	0	0	0	0	0	0	0	1	2	3	0.345161	0.2937
1089	Forebrain/Midbrain/Hindbrain	2	3	5	11	17	23	30	38	50	56	0.13285	0.623983
1090	Forebrain/Midbrain/Hindbrain	1	4	8	12	17	20	29	38	45	49	0.13285	0.635339
1091	Forebrain/Midbrain/Hindbrain	2	4	4	7	13	23	31	39	44	51	0.13285	0.624135
1092	Forebrain/Midbrain/Hindbrain	2	4	5	9	13	24	33	40	45	53	0.13285	0.621415
1093	Forebrain/Midbrain/Hindbrain	0	1	7	12	20	24	32	36	38	47	0.13285	0.628231
1094	Forebrain/Midbrain/Hindbrain	0	0	4	4	5	5	6	10	15	19	0.464501	0.543115
1095	Forebrain/Midbrain/Hindbrain	0	2	6	8	11	16	22	29	39	47	0.13285	0.63127
1096	Forebrain/Midbrain/Hindbrain	1	3	4	8	12	21	24	30	42	49	0.13285	0.627263
1097	Forebrain/Midbrain/Hindbrain	1	5	12	14	17	23	31	35	45	51	0.13285	0.628716
1098	Forebrain/Midbrain/Hindbrain	1	6	10	15	19	26	30	34	43	49	0.13285	0.624578
1099	Forebrain/Midbrain/Hindbrain	0	1	4	9	13	18	22	29	36	40	0	0.625052
1100	Forebrain/Midbrain/Hindbrain	0	4	10	13	20	24	34	40	50	64	0.189667	0.616585
1101	Forebrain/Midbrain/Hindbrain	0	1	3	8	17	26	35	41	51	59	0	0.592457
1102	Forebrain/Midbrain/Hindbrain	0	0	1	2	2	5	6	8	12	13	0	0.458463
1103	Neural crest	0	1	2	2	3	5	7	9	10	14	0.448947	0.398927
1104	Forebrain/Midbrain/Hindbrain	0	3	4	11	15	23	28	35	45	53	0	0.616581
1105	Forebrain/Midbrain/Hindbrain	0	4	7	15	21	24	31	40	45	53	0	0.621954
1106	Forebrain/Midbrain/Hindbrain	0	3	5	10	17	23	27	35	40	46	0	0.615644
1107	Forebrain/Midbrain/Hindbrain	1	3	6	11	20	27	35	43	54	65	0.13285	0.611936
1108	Forebrain/Midbrain/Hindbrain	0	0	0	1	2	3	4	4	5	8	0	0.468311
1109	Forebrain/Midbrain/Hindbrain	1	6	11	17	21	25	30	32	43	50	0	0.61692
1110	Neural crest	0	1	1	2	2	2	3	5	5	7	0.513323	0.537349
1111	Forebrain/Midbrain/Hindbrain	1	1	5	10	19	26	31	35	37	49	0	0.620074
1112	Forebrain/Midbrain/Hindbrain	0	1	5	10	17	24	35	41	52	61	0	0.60015
1113	Forebrain/Midbrain/Hindbrain	2	4	6	14	20	24	29	34	44	48	0	0.610172
1114	Forebrain/Midbrain/Hindbrain	0	3	5	10	15	21	25	29	35	46	0.13285	0.60509
1115	Forebrain/Midbrain/Hindbrain	0	4	5	12	16	23	26	29	37	43	0.13285	0.616604
1116	Forebrain/Midbrain/Hindbrain	0	2	9	12	21	25	31	36	42	51	0.13285	0.601613
1117	Neural crest	0	0	0	0	0	0	2	3	4	5	0.4763	0.175451
1118	Forebrain/Midbrain/Hindbrain	1	4	7	14	20	22	29	37	44	56	0	0.606791
1119	Neural crest	0	0	0	1	3	4	5	6	6	7	0.694963	0.449089
1120	Forebrain/Midbrain/Hindbrain	0	1	4	8	11	18	25	29	33	39	0.13285	0.609436
1121	Forebrain/Midbrain/Hindbrain	0	0	1	5	7	8	12	17	23	31	0.13285	0.610722
1122	Forebrain/Midbrain/Hindbrain	1	3	3	6	7	7	9	10	14	15	0.309197	0.425741
1123	Forebrain/Midbrain/Hindbrain	1	1	4	8	17	24	30	35	39	49	0.13285	0.616355
1124	Forebrain/Midbrain/Hindbrain	1	2	3	5	6	8	8	13	14	16	0	0.413356
1125	Forebrain/Midbrain/Hindbrain	0	2	6	9	13	19	25	34	43	52	0.274246	0.60687
1126	Forebrain/Midbrain/Hindbrain	0	2	4	5	6	7	11	11	14	16	0.273645	0.44286
1127	Forebrain/Midbrain/Hindbrain	0	0	1	3	5	7	8	10	11	13	0.132916	0.419476
1128	Forebrain/Midbrain/Hindbrain	0	1	1	4	7	9	11	16	19	26	0.309197	0.62061
1129	Forebrain/Midbrain/Hindbrain	0	1	6	7	11	16	21	27	31	39	0	0.603151
1130	Forebrain/Midbrain/Hindbrain	0	2	2	4	5	9	9	12	15	19	0.13285	0.420822
1131	Neural crest	0	1	2	2	3	6	7	8	10	11	0.332632	0.30672
1132	Forebrain/Midbrain/Hindbrain	0	0	1	2	2	2	2	5	8	9	0.342457	0.478301
1133	Forebrain/Midbrain/Hindbrain	2	3	5	5	5	6	8	11	11	14	0.309197	0.415303
1134	Forebrain/Midbrain/Hindbrain	0	1	3	9	15	19	26	34	39	51	0.234585	0.616743
1135	Spinal cord	0	0	0	0	0	0	0	0	1	2	0.494064	-0.414641
1136	Forebrain/Midbrain/Hindbrain	1	3	4	6	6	6	7	8	10	14	0.273645	0.411635
1137	Forebrain/Midbrain/Hindbrain	0	1	1	4	7	9	9	11	14	14	0.13285	0.44551
1138	Forebrain/Midbrain/Hindbrain	0	2	3	4	8	9	9	12	14	16	0.13285	0.41889
1139	Forebrain/Midbrain/Hindbrain	0	0	1	2	2	4	5	5	8	9	0	0.232689
1140	Forebrain/Midbrain/Hindbrain	0	0	2	3	3	5	7	9	10	12	0.464501	0.575548
1141	Forebrain/Midbrain/Hindbrain	0	1	3	4	5	6	8	10	13	15	0.342457	0.43985
1142	Forebrain/Midbrain/Hindbrain	0	1	3	8	11	13	16	21	27	32	0	0.594324
1143	Forebrain/Midbrain/Hindbrain	0	1	3	4	4	5	8	9	11	14	0.309197	0.459778
1144	Forebrain/Midbrain/Hindbrain	0	1	4	4	5	6	8	10	14	15	0.234956	0.431422
1145	Forebrain/Midbrain/Hindbrain	0	1	4	9	14	20	29	36	43	51	0.189667	0.609021
1146	Forebrain/Midbrain/Hindbrain	0	0	3	4	5	6	10	11	14	15	0.273645	0.447546
1147	Forebrain/Midbrain/Hindbrain	1	1	2	2	3	7	8	9	10	12	0.13285	0.41938
1148	Forebrain/Midbrain/Hindbrain	1	2	6	9	16	20	24	26	35	41	0	0.596267
1149	Forebrain/Midbrain/Hindbrain	0	0	1	2	3	4	7	9	9	10	0.189667	0.45932
1150	Neural crest	0	0	1	1	1	1	2	2	2	3	0.678836	-0.343447
1151	Forebrain/Midbrain/Hindbrain	0	1	2	2	12	18	24	29	35	44	0	0.597349
1152	Forebrain/Midbrain/Hindbrain	1	1	3	3	5	6	7	7	10	12	0.13285	0.430883
1153	Forebrain/Midbrain/Hindbrain	1	2	3	3	7	8	10	16	22	27	0	0.679908
1154	Definitive endoderm	0	0	0	0	0	0	0	0	0	0	0.811474	0.193077
1155	Forebrain/Midbrain/Hindbrain	0	2	3	3	6	8	9	12	15	15	0	0.576057
1156	Forebrain/Midbrain/Hindbrain	1	5	7	11	12	16	21	27	32	39	0.294959	0.677206
1157	Forebrain/Midbrain/Hindbrain	0	2	3	5	7	8	10	13	13	14	0.13285	0.522081
1158	Forebrain/Midbrain/Hindbrain	0	1	4	5	6	7	8	11	14	15	0	0.59573
1159	Forebrain/Midbrain/Hindbrain	0	0	0	0	0	0	0	0	0	1	0.616762	-0.228487
1160	Forebrain/Midbrain/Hindbrain	1	4	6	9	12	16	18	21	29	38	0.324721	0.675744
1161	Forebrain/Midbrain/Hindbrain	0	0	0	0	1	4	7	7	9	13	0	0.618467
1162	NMP	0	0	0	0	0	0	0	0	0	0	0.832555	-0.330505
1163	Forebrain/Midbrain/Hindbrain	1	2	5	6	9	12	16	20	25	28	0.13285	0.625188
1164	Forebrain/Midbrain/Hindbrain	0	3	6	9	13	15	21	24	29	36	0	0.646277
1165	Forebrain/Midbrain/Hindbrain	0	1	2	2	4	7	9	10	12	15	0	0.605805
1166	Forebrain/Midbrain/Hindbrain	0	1	4	6	11	13	19	25	34	40	0.186165	0.645679
1167	Forebrain/Midbrain/Hindbrain	0	0	1	2	5	7	9	9	13	15	0.228744	0.60422
1168	Forebrain/Midbrain/Hindbrain	1	4	5	7	11	15	20	25	30	35	0	0.673506
1169	Forebrain/Midbrain/Hindbrain	1	4	5	9	15	18	23	26	34	40	0	0.6785
1170	Forebrain/Midbrain/Hindbrain	0	0	0	1	3	6	7	10	13	14	0.13285	0.583188
1171	Forebrain/Midbrain/Hindbrain	0	3	5	7	11	14	21	27	32	39	0	0.666387
1172	Forebrain/Midbrain/Hindbrain	1	4	8	10	10	17	22	27	33	36	0	0.676783
1173	Forebrain/Midbrain/Hindbrain	0	2	6	7	13	15	23	26	31	35	0.228744	0.638766
1174	Forebrain/Midbrain/Hindbrain	0	1	1	3	5	7	9	13	14	15	0.189667	0.600831
1175	Forebrain/Midbrain/Hindbrain	0	0	1	2	3	7	11	17	25	31	0.228744	0.661794
1176	Forebrain/Midbrain/Hindbrain	0	0	0	1	2	3	4	5	6	6	0.406966	-0.451657
1177	Forebrain/Midbrain/Hindbrain	0	0	0	1	1	2	4	6	8	10	0	0.629279
1178	Forebrain/Midbrain/Hindbrain	0	0	0	0	1	3	7	8	16	22	0	0.628449
1179	Forebrain/Midbrain/Hindbrain	0	1	2	2	2	4	6	6	11	11	0.13285	0.619685
1180	Forebrain/Midbrain/Hindbrain	1	3	5	11	14	17	21	29	34	41	0	0.677737
1181	Forebrain/Midbrain/Hindbrain	1	4	6	11	15	20	25	34	40	46	0.189667	0.67393
1182	Forebrain/Midbrain/Hindbrain	0	2	6	8	13	16	20	25	31	36	0	0.6588
1183	Forebrain/Midbrain/Hindbrain	0	1	3	7	10	14	20	25	31	36	0.13285	0.637591
1184	Forebrain/Midbrain/Hindbrain	1	4	8	13	18	20	25	30	35	38	0.278247	0.67153
1185	Forebrain/Midbrain/Hindbrain	1	2	3	5	10	14	17	20	27	34	0	0.672193
1186	Forebrain/Midbrain/Hindbrain	1	2	5	6	8	10	11	17	24	26	0.186165	0.629117
1187	Forebrain/Midbrain/Hindbrain	1	2	2	2	9	16	18	24	28	37	0	0.67258
1188	Forebrain/Midbrain/Hindbrain	0	0	2	4	4	6	8	9	13	16	0	0.56447
1189	Forebrain/Midbrain/Hindbrain	0	1	3	9	14	18	23	30	35	42	0	0.672732
1190	Forebrain/Midbrain/Hindbrain	0	2	6	11	17	18	21	29	33	38	0	0.678728
1191	Forebrain/Midbrain/Hindbrain	0	6	9	19	21	25	26	34	42	53	0.228744	0.670389
1192	Forebrain/Midbrain/Hindbrain	1	4	9	11	17	28	36	41	42	48	0.189667	0.672595
1193	Forebrain/Midbrain/Hindbrain	1	3	3	6	12	16	21	26	32	39	0	0.665024
1194	Forebrain/Midbrain/Hindbrain	1	2	5	9	12	16	23	24	29	32	0.13285	0.63988
1195	Cranial mesoderm	0	0	0	1	2	2	5	7	9	9	0.405696	0.551598
1196	Forebrain/Midbrain/Hindbrain	1	3	3	7	10	13	16	20	25	28	0.13285	0.62726
1197	Forebrain/Midbrain/Hindbrain	0	0	1	2	2	3	4	6	7	8	0	0.559141
1198	Forebrain/Midbrain/Hindbrain	1	2	4	7	8	9	9	9	9	11	0.273645	0.519142
1199	Forebrain/Midbrain/Hindbrain	0	0	1	3	4	4	8	11	15	20	0.13285	0.586585
1200	Forebrain/Midbrain/Hindbrain	0	0	0	0	1	1	1	1	2	6	0	0.412802
1201	Forebrain/Midbrain/Hindbrain	2	3	5	10	13	20	27	31	34	41	0	0.664473
1202	Forebrain/Midbrain/Hindbrain	1	3	4	8	15	18	20	24	30	34	0.13285	0.66254
1203	Forebrain/Midbrain/Hindbrain	0	5	5	9	13	17	20	25	32	37	0	0.655116
1204	Forebrain/Midbrain/Hindbrain	0	0	2	6	8	11	15	20	29	33	0	0.653422
1205	Forebrain/Midbrain/Hindbrain	1	3	4	9	13	15	20	25	33	39	0	0.66668
1206	Forebrain/Midbrain/Hindbrain	1	6	9	16	22	29	32	40	52	59	0.0536109	0.669868
1207	Forebrain/Midbrain/Hindbrain	0	1	5	9	12	19	20	25	34	37	0	0.650993
1208	Forebrain/Midbrain/Hindbrain	0	0	3	4	5	5	7	8	11	12	0	0.57813
1209	Forebrain/Midbrain/Hindbrain	2	3	7	11	14	16	21	26	31	40	0	0.672746
1210	Forebrain/Midbrain/Hindbrain	0	0	0	1	1	3	5	7	9	10	0.13285	0.607308
1211	Forebrain/Midbrain/Hindbrain	0	0	2	4	5	8	10	14	14	20	0	0.657659
1212	Forebrain/Midbrain/Hindbrain	2	4	6	9	14	24	28	36	45	52	0.161872	0.662304
1213	Forebrain/Midbrain/Hindbrain	0	0	0	1	1	1	2	2	4	6	0	0.590761
1214	Forebrain/Midbrain/Hindbrain	1	4	9	9	15	17	23	27	30	35	0	0.675651
1215	Forebrain/Midbrain/Hindbrain	1	4	5	10	13	14	20	28	33	41	0	0.67199
1216	Forebrain/Midbrain/Hindbrain	0	1	1	2	5	6	7	8	9	13	0	0.387024
1217	Cranial mesoderm	0	0	0	1	2	3	3	3	3	4	0.536949	-0.352555
1218	Forebrain/Midbrain/Hindbrain	1	5	8	12	16	24	31	35	42	52	0	0.673792
1219	Forebrain/Midbrain/Hindbrain	2	2	4	5	9	13	18	20	26	34	0	0.673933
1220	Forebrain/Midbrain/Hindbrain	1	1	3	6	12	21	27	33	42	48	0	0.6637
1221	Forebrain/Midbrain/Hindbrain	1	4	6	8	12	17	24	31	37	39	0	0.653908
1222	Forebrain/Midbrain/Hindbrain	1	1	3	6	11	19	24	34	43	50	0	0.666513
1223	Forebrain/Midbrain/Hindbrain	0	0	0	0	0	0	1	1	3	3	0.309197	0.353434
1224	Forebrain/Midbrain/Hindbrain	0	1	4	9	10	13	16	20	26	33	0	0.629766
1225	Forebrain/Midbrain/Hindbrain	0	2	5	7	8	9	15	18	23	28	0	0.63251
1226	Forebrain/Midbrain/Hindbrain	0	0	0	1	1	1	2	2	3	3	0.553947	-0.0576009
1227	Forebrain/Midbrain/Hindbrain	0	2	4	7	11	15	23	26	29	37	0	0.644375
1228	Forebrain/Midbrain/Hindbrain	0	0	2	4	6	11	13	18	27	32	0	0.665874
1229	Forebrain/Midbrain/Hindbrain	0	2	6	8	12	18	20	27	33	40	0	0.648796
1230	Forebrain/Midbrain/Hindbrain	0	1	3	3	4	5	7	7	7	7	0.616762	-0.400399
1231	Forebrain/Midbrain/Hindbrain	0	2	4	5	7	9	13	17	26	31	0	0.675265
1232	Forebrain/Midbrain/Hindbrain	0	0	1	1	5	5	8	11	12	16	0	0.580208
1233	Forebrain/Midbrain/Hindbrain	0	0	0	4	4	11	15	22	30	35	0	0.66318
1234	Forebrain/Midbrain/Hindbrain	1	2	4	7	12	17	19	20	26	28	0	0.6366
1235	Forebrain/Midbrain/Hindbrain	0	1	3	11	15	18	23	28	31	37	0.13285	0.667991
1236	Forebrain/Midbrain/Hindbrain	1	5	10	14	17	24	33	39	44	50	0.234585	0.666611
1237	Forebrain/Midbrain/Hindbrain	0	0	1	3	5	9	11	13	19	23	0	0.655386
1238	Forebrain/Midbrain/Hindbrain	0	0	0	0	1	2	3	6	7	11	0	0.532396
1239	Forebrain/Midbrain/Hindbrain	0	0	0	2	3	3	3	6	7	9	0.13285	0.558737
1240	Forebrain/Midbrain/Hindbrain	0	0	0	0	0	2	3	3	3	3	0.43485	0.131044
1241	Forebrain/Midbrain/Hindbrain	0	1	5	8	13	15	21	27	36	46	0	0.671849
1242	Forebrain/Midbrain/Hindbrain	1	6	12	19	22	28	35	37	43	52	0.189667	0.668511
1243	Forebrain/Midbrain/Hindbrain	0	2	2	6	6	8	11	11	12	15	0.13285	0.542025
1244	Forebrain/Midbrain/Hindbrain	0	0	1	2	3	3	3	3	3	3	0.58482	-0.507772
1245	Forebrain/Midbrain/Hindbrain	1	2	2	3	3	3	3	3	3	3	0.58482	-0.509738
1246	Forebrain/Midbrain/Hindbrain	0	0	0	1	2	2	4	4	5	12	0	0.603997
1247	Forebrain/Midbrain/Hindbrain	1	1	1	2	4	7	8	9	12	12	0.273645	0.552981
1248	Forebrain/Midbrain/Hindbrain	0	0	1	2	3	3	3	3	3	3	0.769831	-0.520757
1249	Forebrain/Midbrain/Hindbrain	0	2	7	14	19	26	34	40	43	50	0	0.66967
1250	Forebrain/Midbrain/Hindbrain	0	0	1	2	2	3	4	5	5	6	0	0.585507
1251	Forebrain/Midbrain/Hindbrain	0	3	3	4	5	6	6	6	6	8	0.40553	-0.404615
1252	Forebrain/Midbrain/Hindbrain	0	2	6	8	11	13	16	19	25	30	0.265903	0.649147
1253	Forebrain/Midbrain/Hindbrain	1	1	1	3	5	9	11	12	13	16	0.13285	0.615432
1254	Forebrain/Midbrain/Hindbrain	1	1	1	2	3	6	10	10	13	18	0	0.565369
1255	Forebrain/Midbrain/Hindbrain	1	1	1	1	4	5	8	11	15	16	0	0.547329
1256	Forebrain/Midbrain/Hindbrain	0	3	9	14	17	20	23	26	37	47	0.189667	0.659659
1257	Forebrain/Midbrain/Hindbrain	0	0	0	0	1	1	1	1	2	4	0.13285	0.442207
1258	Forebrain/Midbrain/Hindbrain	0	3	8	10	19	23	27	33	41	45	0.13285	0.665987
1259	Forebrain/Midbrain/Hindbrain	0	2	4	8	13	18	23	31	34	40	0	0.655466
1260	Forebrain/Midbrain/Hindbrain	0	0	0	0	1	2	6	8	9	12	0.189667	0.555509
1261	Forebrain/Midbrain/Hindbrain	1	2	3	6	9	11	16	19	29	37	0	0.675098
1262	Forebrain/Midbrain/Hindbrain	0	1	2	4	5	7	8	11	14	21	0	0.615151
1263	Forebrain/Midbrain/Hindbrain	1	1	1	4	5	8	10	13	14	18	0	0.617778
1264	Forebrain/Midbrain/Hindbrain	0	0	0	1	2	2	3	4	5	6	0.68593	-0.400371
1265	Forebrain/Midbrain/Hindbrain	0	0	0	0	2	2	4	5	6	7	0.494064	-0.0290411
1266	Forebrain/Midbrain/Hindbrain	1	9	10	18	26	30	32	37	44	49	0.13285	0.666482
1267	Forebrain/Midbrain/Hindbrain	0	1	3	5	8	11	13	21	24	27	0.309197	0.632984
1268	Forebrain/Midbrain/Hindbrain	1	2	7	13	19	26	32	42	54	59	0	0.669963
1269	Forebrain/Midbrain/Hindbrain	0	1	5	7	11	16	22	26	31	35	0	0.650733
1270	Forebrain/Midbrain/Hindbrain	0	1	3	4	4	7	10	12	15	18	0	0.592764
1271	Forebrain/Midbrain/Hindbrain	1	2	4	7	11	13	17	22	30	37	0	0.67439
1272	Forebrain/Midbrain/Hindbrain	0	3	8	12	15	20	26	31	39	43	0.13285	0.662219
1273	Forebrain/Midbrain/Hindbrain	0	7	11	17	23	28	32	38	45	50	0	0.669212
1274	Forebrain/Midbrain/Hindbrain	0	0	0	0	1	1	1	2	3	3	0.189667	0.50672
1275	Forebrain/Midbrain/Hindbrain	1	6	13	17	22	27	34	39	45	54	0.228744	0.660766
1276	Forebrain/Midbrain/Hindbrain	1	1	2	3	3	3	3	4	4	8	0.523792	-0.493334
1277	Forebrain/Midbrain/Hindbrain	1	2	3	5	6	6	7	9	10	13	0	0.544739
1278	Forebrain/Midbrain/Hindbrain	0	0	0	0	1	1	2	4	4	4	0.494064	-0.0324708
1279	Forebrain/Midbrain/Hindbrain	0	1	2	3	3	4	6	6	7	9	0	0.537272
1280	Forebrain/Midbrain/Hindbrain	0	0	4	10	13	19	21	26	31	37	0	0.658655
1281	Forebrain/Midbrain/Hindbrain	0	2	6	12	16	23	29	30	35	39	0.186165	0.650419
1282	Forebrain/Midbrain/Hindbrain	1	8	13	20	26	36	41	47	52	60	0.13285	0.658944
1283	Forebrain/Midbrain/Hindbrain	0	0	3	4	4	10	15	18	21	26	0.0536109	0.64756
1284	Forebrain/Midbrain/Hindbrain	0	0	1	2	5	5	5	6	6	6	0.650239	-0.382903
1285	Forebrain/Midbrain/Hindbrain	1	1	2	3	4	7	9	16	23	30	0	0.660825
1286	Forebrain/Midbrain/Hindbrain	0	3	5	9	15	17	21	28	35	44	0.309197	0.646738
1287	Forebrain/Midbrain/Hindbrain	0	0	0	0	2	3	5	7	10	15	0.189667	0.575294
1288	Forebrain/Midbrain/Hindbrain	1	2	3	4	6	10	16	24	30	37	0	0.662662
1289	Forebrain/Midbrain/Hindbrain	1	6	11	17	24	30	35	39	43	50	0	0.65902
1290	Forebrain/Midbrain/Hindbrain	0	1	2	3	4	6	7	7	7	8	0	0.532129
1291	Forebrain/Midbrain/Hindbrain	0	0	1	4	5	11	14	20	26	36	0.13285	0.652893
1292	Forebrain/Midbrain/Hindbrain	0	1	2	4	5	7	8	10	10	11	0	0.512016
1293	Forebrain/Midbrain/Hindbrain	2	3	3	5	5	6	7	9	9	12	0	0.539686
1294	Forebrain/Midbrain/Hindbrain	0	2	4	8	12	18	23	30	41	48	0	0.64663
1295	Forebrain/Midbrain/Hindbrain	0	0	0	0	1	1	1	2	2	3	0.189667	0.301546
1296	Forebrain/Midbrain/Hindbrain	0	1	1	3	4	6	9	15	26	32	0	0.607372
1297	Forebrain/Midbrain/Hindbrain	0	0	1	2	2	3	3	3	3	4	0.13285	0.540412
1298	Forebrain/Midbrain/Hindbrain	0	1	3	5	5	9	11	15	15	17	0.234585	0.633865
1299	Forebrain/Midbrain/Hindbrain	0	1	2	2	4	5	9	13	16	21	0.309197	0.560438
1300	Forebrain/Midbrain/Hindbrain	0	2	2	3	8	13	19	26	34	42	0	0.659556
1301	Neural crest	0	0	0	0	0	0	0	0	0	2	0.627046	-0.520479
1302	Forebrain/Midbrain/Hindbrain	0	0	1	1	2	6	7	7	11	13	0.404841	0.522614
1303	Neural crest	1	1	2	3	4	6	6	7	10	10	0.426061	0.412745
1304	Forebrain/Midbrain/Hindbrain	0	0	0	2	4	7	14	16	18	21	0.475513	0.609119
1305	Neural crest	1	1	2	3	3	5	6	8	8	9	0.36278	0.405792
1306	Forebrain/Midbrain/Hindbrain	0	0	2	3	5	6	10	13	19	25	0.464501	0.659154
1307	Forebrain/Midbrain/Hindbrain	2	5	8	11	14	15	19	25	30	39	0.273645	0.680709
1308	Forebrain/Midbrain/Hindbrain	0	1	2	5	5	6	8	12	17	17	0.388303	0.484144
1309	Neural crest	0	1	2	2	3	4	6	8	10	11	0.548851	0.480476
1310	Neural crest	0	0	1	2	3	5	7	8	14	18	0.427984	0.501604
1311	Forebrain/Midbrain/Hindbrain	0	0	1	2	3	5	8	8	10	10	0.464501	0.572092
1312	Forebrain/Midbrain/Hindbrain	0	3	8	11	15	20	23	28	33	37	0.120295	0.681055
1313	Forebrain/Midbrain/Hindbrain	1	5	9	10	14	15	21	26	32	37	0.273645	0.680948
1314	Forebrain/Midbrain/Hindbrain	0	3	4	6	11	15	20	24	27	31	0	0.679562
1315	Cranial mesoderm	0	1	4	7	12	13	13	16	19	26	0.276306	0.673569
1316	Forebrain/Midbrain/Hindbrain	0	2	2	2	3	4	6	7	8	9	0.13285	0.403778
1317	Forebrain/Midbrain/Hindbrain	1	2	4	6	7	7	8	10	11	13	0	0.593473
1318	Forebrain/Midbrain/Hindbrain	1	1	3	4	7	7	9	11	13	16	0	0.581751
1319	Forebrain/Midbrain/Hindbrain	0	1	1	3	6	6	7	10	14	18	0.13285	0.598594
1320	Forebrain/Midbrain/Hindbrain	0	2	6	10	12	16	18	26	29	34	0.178154	0.676275
1321	Forebrain/Midbrain/Hindbrain	0	0	0	1	1	3	7	8	10	13	0	0.542149
1322	Forebrain/Midbrain/Hindbrain	2	2	3	3	7	8	10	11	13	14	0	0.518717
1323	Forebrain/Midbrain/Hindbrain	2	3	4	5	8	11	14	19	21	26	0	0.656755
1324	Forebrain/Midbrain/Hindbrain	0	0	0	0	3	4	9	10	13	16	0.309197	0.586332
1325	Forebrain/Midbrain/Hindbrain	1	4	5	7	14	17	20	27	30	35	0.151545	0.67869
1326	Forebrain/Midbrain/Hindbrain	0	2	4	6	10	17	22	26	35	39	0.273645	0.676335
1327	Forebrain/Midbrain/Hindbrain	1	3	5	8	8	13	14	15	22	27	0.273645	0.660943
1328	Forebrain/Midbrain/Hindbrain	0	0	1	3	4	5	9	10	15	21	0	0.619816
1329	Forebrain/Midbrain/Hindbrain	0	1	2	3	6	8	14	20	25	28	0.189667	0.633782
1330	Forebrain/Midbrain/Hindbrain	0	4	6	8	11	13	17	21	24	30	0.273645	0.670317
1331	Forebrain/Midbrain/Hindbrain	1	2	3	6	9	12	14	20	25	30	0	0.674687
1332	Forebrain/Midbrain/Hindbrain	1	1	5	6	7	7	8	10	11	15	0	0.589215
1333	Forebrain/Midbrain/Hindbrain	0	1	4	6	10	11	17	24	29	37	0	0.681049
1334	Forebrain/Midbrain/Hindbrain	0	0	2	2	2	3	3	4	5	5	0.324721	0.332304
1335	Forebrain/Midbrain/Hindbrain	0	2	3	6	8	11	17	22	27	31	0	0.659443
1336	Forebrain/Midbrain/Hindbrain	1	3	4	6	8	10	11	13	13	14	0	0.486912
1337	Forebrain/Midbrain/Hindbrain	0	0	0	0	0	1	1	2	2	2	0.309197	0.0744701
1338	Forebrain/Midbrain/Hindbrain	0	1	3	8	10	16	21	24	27	32	0	0.641154
1339	Forebrain/Midbrain/Hindbrain	1	1	3	3	4	7	8	10	11	13	0	0.574089
1340	Forebrain/Midbrain/Hindbrain	0	2	2	2	6	9	10	12	12	13	0	0.483318
1341	Forebrain/Midbrain/Hindbrain	1	2	4	7	10	12	14	18	22	26	0.234585	0.659737
1342	Forebrain/Midbrain/Hindbrain	0	0	2	4	6	10	11	13	14	15	0	0.574663
1343	Forebrain/Midbrain/Hindbrain	0	3	5	7	10	17	19	22	25	31	0.323449	0.674098
1344	Forebrain/Midbrain/Hindbrain	0	1	2	2	4	7	8	10	13	14	0.234585	0.642778
1345	Forebrain/Midbrain/Hindbrain	0	0	0	0	0	1	2	2	4	4	0.616762	-0.422684
1346	Forebrain/Midbrain/Hindbrain	0	1	5	10	11	16	19	23	28	35	0	0.656727
1347	Forebrain/Midbrain/Hindbrain	0	1	2	3	4	5	6	7	9	10	0	0.376828
1348	Forebrain/Midbrain/Hindbrain	0	1	2	4	12	14	28	42	59	77	0	0.657826
1349	Forebrain/Midbrain/Hindbrain	0	0	6	13	24	33	43	53	57	69	0.13285	0.645799
1350	Forebrain/Midbrain/Hindbrain	0	0	0	6	9	14	16	22	26	32	0	0.641893
1351	Forebrain/Midbrain/Hindbrain	0	0	1	1	1	2	5	7	8	9	0	0.66423
1352	Forebrain/Midbrain/Hindbrain	0	0	0	0	0	1	2	2	2	3	0.361673	0.0818652
1353	Forebrain/Midbrain/Hindbrain	2	4	13	14	20	27	35	41	48	56	0	0.631395
1354	Forebrain/Midbrain/Hindbrain	1	3	12	21	27	35	45	55	67	83	0.13285	0.63166
1355	Forebrain/Midbrain/Hindbrain	3	7	12	21	35	41	55	67	81	86	0	0.623064
1356	Forebrain/Midbrain/Hindbrain	1	7	12	15	25	32	41	53	66	81	0	0.60962
1357	Forebrain/Midbrain/Hindbrain	2	3	6	11	16	23	33	38	45	52	0	0.653341
1358	Forebrain/Midbrain/Hindbrain	0	1	6	10	13	18	21	27	35	44	0	0.581067
1359	Forebrain/Midbrain/Hindbrain	0	2	10	17	21	30	39	45	53	62	0.189667	0.654987
1360	Forebrain/Midbrain/Hindbrain	3	6	14	18	24	32	37	49	58	76	0	0.638731
1361	Forebrain/Midbrain/Hindbrain	0	0	0	0	0	0	1	1	3	5	0	0.647156
1362	Forebrain/Midbrain/Hindbrain	1	4	14	22	32	46	53	63	78	88	0	0.630658
1363	Forebrain/Midbrain/Hindbrain	0	3	4	7	8	11	16	18	25	29	0	0.576505
1364	Forebrain/Midbrain/Hindbrain	2	4	9	13	15	20	28	36	43	51	0.13285	0.624425
1365	Forebrain/Midbrain/Hindbrain	1	4	11	16	23	30	37	41	50	58	0	0.63398
1366	Forebrain/Midbrain/Hindbrain	0	0	2	5	9	12	16	20	28	35	0	0.632425
1367	Forebrain/Midbrain/Hindbrain	0	4	9	19	24	28	33	45	60	72	0	0.618182
1368	Forebrain/Midbrain/Hindbrain	0	3	3	5	8	15	18	21	30	41	0.13285	0.65231
1369	Forebrain/Midbrain/Hindbrain	0	2	3	5	9	11	16	20	25	31	0.13285	0.551468
1370	Forebrain/Midbrain/Hindbrain	0	1	4	11	22	33	49	63	73	84	0	0.603851
1371	Forebrain/Midbrain/Hindbrain	0	1	6	12	20	32	40	51	59	69	0	0.642797
1372	Forebrain/Midbrain/Hindbrain	2	7	10	17	24	31	39	47	56	69	0.13285	0.613422
1373	Forebrain/Midbrain/Hindbrain	2	4	11	19	27	35	44	59	69	77	0	0.637973
1374	Forebrain/Midbrain/Hindbrain	1	2	6	10	13	23	33	40	46	61	0	0.647014
1375	Forebrain/Midbrain/Hindbrain	2	3	4	9	13	19	25	35	39	51	0	0.660705
1376	Forebrain/Midbrain/Hindbrain	3	4	11	18	28	42	52	64	81	89	0	0.62016
1377	Forebrain/Midbrain/Hindbrain	0	0	1	1	1	1	1	1	1	1	0.646409	-0.501088
1378	Forebrain/Midbrain/Hindbrain	0	4	9	14	23	36	53	65	78	89	0	0.628458
1379	Forebrain/Midbrain/Hindbrain	1	4	7	11	21	31	37	39	44	49	0.13285	0.647549
1380	Endothelium	0	0	0	0	0	0	0	0	0	1	0.789831	-0.43838
1381	Forebrain/Midbrain/Hindbrain	1	2	5	9	15	23	34	44	46	52	0	0.616801
1382	Forebrain/Midbrain/Hindbrain	0	0	0	0	1	1	1	3	4	10	0.13285	0.624438
1383	Forebrain/Midbrain/Hindbrain	0	1	1	1	1	1	1	3	3	3	0.58482	-0.04983
1384	Forebrain/Midbrain/Hindbrain	2	4	8	12	19	26	31	47	56	68	0	0.627175
1385	Forebrain/Midbrain/Hindbrain	0	0	1	4	5	6	8	9	17	25	0	0.611273
1386	Forebrain/Midbrain/Hindbrain	0	1	3	5	9	12	17	19	22	26	0	0.623015
1387	Forebrain/Midbrain/Hindbrain	1	1	1	2	3	4	8	9	12	17	0	0.666838
1388	Forebrain/Midbrain/Hindbrain	0	3	3	5	7	10	18	29	33	42	0.13285	0.613879
1389	Forebrain/Midbrain/Hindbrain	0	0	2	2	3	3	3	8	8	10	0	0.645862
1390	Forebrain/Midbrain/Hindbrain	2	4	8	14	21	28	31	41	48	64	0	0.635526
1391	Forebrain/Midbrain/Hindbrain	0	1	3	10	14	23	32	36	44	53	0.13285	0.669332
1392	Forebrain/Midbrain/Hindbrain	1	5	13	17	23	28	41	49	60	72	0.13285	0.649138
1393	Forebrain/Midbrain/Hindbrain	1	1	4	6	11	17	23	29	40	53	0	0.668126
1394	Forebrain/Midbrain/Hindbrain	1	1	3	7	12	18	25	31	41	49	0	0.607171
1395	Forebrain/Midbrain/Hindbrain	0	0	1	7	11	16	23	31	41	49	0.309197	0.666964
1396	Forebrain/Midbrain/Hindbrain	0	1	4	10	14	21	27	37	47	53	0.13285	0.614889
1397	Forebrain/Midbrain/Hindbrain	0	0	0	1	1	3	3	5	5	6	0.189667	0.431982
1398	Forebrain/Midbrain/Hindbrain	2	5	8	17	26	36	50	65	78	91	0	0.623837
1399	Forebrain/Midbrain/Hindbrain	0	5	9	12	23	36	46	60	71	81	0.189667	0.602146
1400	Forebrain/Midbrain/Hindbrain	1	3	10	17	23	31	39	51	61	73	0.189667	0.638043
1401	Forebrain/Midbrain/Hindbrain	0	6	11	18	26	33	47	57	68	79	0	0.648279
1402	Forebrain/Midbrain/Hindbrain	0	0	0	1	4	5	8	10	12	13	0	0.425749
1403	Forebrain/Midbrain/Hindbrain	1	1	1	3	3	5	8	9	10	15	0	0.666803
1404	Forebrain/Midbrain/Hindbrain	1	1	1	4	5	7	10	18	23	33	0.13285	0.63421
1405	Forebrain/Midbrain/Hindbrain	0	0	0	0	0	0	1	3	4	6	0	0.633096
1406	Forebrain/Midbrain/Hindbrain	1	3	7	13	20	27	30	35	41	48	0.265903	0.665223
1407	Forebrain/Midbrain/Hindbrain	0	0	1	3	3	4	6	8	10	11	0	0.6566
1408	Forebrain/Midbrain/Hindbrain	0	0	0	0	0	0	1	2	3	4	0	0.598514
1409	Forebrain/Midbrain/Hindbrain	0	0	0	3	4	4	6	8	9	10	0	0.651713
1410	Forebrain/Midbrain/Hindbrain	0	4	6	12	19	27	38	44	53	67	0	0.604149
1411	Forebrain/Midbrain/Hindbrain	0	0	2	4	7	13	18	22	32	42	0	0.677468
1412	Spinal cord	0	0	0	0	0	0	0	0	2	2	0.616762	-0.217247
1413	Endothelium	0	0	0	0	0	0	0	0	0	0	0.780398	-0.546224
1414	Forebrain/Midbrain/Hindbrain	0	1	1	1	2	5	6	10	12	16	0	0.66496
1415	Forebrain/Midbrain/Hindbrain	0	3	5	8	8	11	21	29	39	49	0.234585	0.621104
1416	Forebrain/Midbrain/Hindbrain	1	2	4	7	8	12	16	22	26	33	0	0.663215
1417	Forebrain/Midbrain/Hindbrain	0	2	8	15	18	28	33	37	45	50	0.273645	0.621742
1418	Forebrain/Midbrain/Hindbrain	0	0	7	18	23	29	36	47	59	70	0.13285	0.628947
1419	Forebrain/Midbrain/Hindbrain	0	0	0	0	0	1	2	2	3	4	0.322447	0.579397
1420	Forebrain/Midbrain/Hindbrain	0	1	7	11	16	28	38	51	62	73	0	0.635876
1421	Forebrain/Midbrain/Hindbrain	0	2	8	17	23	28	34	36	48	59	0	0.627572
1422	Forebrain/Midbrain/Hindbrain	1	2	7	15	19	24	32	41	51	60	0.234585	0.607288
1423	Forebrain/Midbrain/Hindbrain	1	3	8	16	22	28	38	54	65	79	0	0.641418
1424	Forebrain/Midbrain/Hindbrain	0	0	0	1	3	5	6	9	11	11	0	0.674203
1425	Forebrain/Midbrain/Hindbrain	0	1	1	3	10	16	23	31	41	57	0	0.61169
1426	Forebrain/Midbrain/Hindbrain	0	3	5	15	22	30	40	43	52	66	0	0.63172
1427	Forebrain/Midbrain/Hindbrain	3	5	9	15	20	25	33	43	54	60	0	0.648435
1428	Forebrain/Midbrain/Hindbrain	1	8	14	17	23	26	34	41	56	69	0	0.653847
1429	Forebrain/Midbrain/Hindbrain	3	5	10	16	20	30	35	41	52	65	0.273645	0.642956
1430	Forebrain/Midbrain/Hindbrain	2	6	7	14	23	31	44	55	69	82	0	0.649344
1431	Forebrain/Midbrain/Hindbrain	1	8	12	18	22	32	37	41	46	50	0.13285	0.662522
1432	Endothelium	0	0	0	1	1	1	1	2	2	2	0.696831	0.0772856
1433	Forebrain/Midbrain/Hindbrain	1	3	8	16	21	28	32	44	53	64	0	0.646452
1434	Forebrain/Midbrain/Hindbrain	0	0	0	0	0	0	0	1	1	4	0.265903	0.48902
1435	Forebrain/Midbrain/Hindbrain	0	0	1	1	3	8	13	22	28	31	0.186165	0.670241
1436	Forebrain/Midbrain/Hindbrain	1	6	14	20	25	32	39	45	56	63	0	0.649776
1437	Forebrain/Midbrain/Hindbrain	2	2	7	12	21	29	36	49	58	72	0	0.645175
1438	Forebrain/Midbrain/Hindbrain	2	8	13	21	26	29	35	42	51	63	0	0.652895
1439	Forebrain/Midbrain/Hindbrain	2	6	11	17	22	27	35	41	50	61	0	0.657416
1440	Forebrain/Midbrain/Hindbrain	2	8	16	18	22	26	33	38	47	60	0.189667	0.65143
1441	Forebrain/Midbrain/Hindbrain	0	4	11	13	19	24	27	38	47	53	0.265903	0.662665
1442	Forebrain/Midbrain/Hindbrain	0	0	5	9	15	22	33	41	53	60	0.13285	0.606373
1443	Forebrain/Midbrain/Hindbrain	0	0	4	7	13	21	26	32	37	42	0.13285	0.588471
1444	Forebrain/Midbrain/Hindbrain	0	1	3	5	9	10	14	16	18	22	0	0.61509
1445	Endothelium	0	0	0	0	0	0	0	1	1	1	0.832555	-0.31494
1446	Forebrain/Midbrain/Hindbrain	0	2	6	11	17	22	30	37	43	49	0	0.62546
1447	Forebrain/Midbrain/Hindbrain	0	2	9	13	17	24	29	39	44	60	0.13285	0.649636
1448	Forebrain/Midbrain/Hindbrain	0	1	3	10	11	14	17	20	24	33	0	0.606833
1449	Forebrain/Midbrain/Hindbrain	0	3	11	16	23	25	31	37	48	55	0	0.669358
1450	Forebrain/Midbrain/Hindbrain	1	1	1	3	4	5	8	12	19	22	0.309197	0.668823
1451	Forebrain/Midbrain/Hindbrain	0	0	0	1	2	2	4	7	12	15	0	0.663174
1452	Forebrain/Midbrain/Hindbrain	1	7	14	18	24	31	34	42	49	57	0	0.658693
1453	Cranial mesoderm	0	1	3	6	10	14	14	17	22	24	0.832555	0.684456
1454	Forebrain/Midbrain/Hindbrain	0	0	1	2	8	10	13	17	25	31	0.13285	0.562159
1455	Forebrain/Midbrain/Hindbrain	0	0	2	3	6	6	7	9	14	15	0	0.672479
1456	Forebrain/Midbrain/Hindbrain	0	1	3	5	5	5	6	7	8	8	0	0.649008
1457	Forebrain/Midbrain/Hindbrain	3	4	12	15	21	31	36	44	52	62	0	0.643299
1458	Forebrain/Midbrain/Hindbrain	0	1	1	3	4	5	6	7	10	12	0.189667	0.664966
1459	Forebrain/Midbrain/Hindbrain	0	1	2	2	3	3	5	6	7	9	0.13285	0.654821
1460	Forebrain/Midbrain/Hindbrain	0	0	0	0	0	1	2	3	3	4	0.724981	-0.497118
1461	Forebrain/Midbrain/Hindbrain	0	1	1	2	2	2	3	4	5	6	0.265903	0.666651
1462	Forebrain/Midbrain/Hindbrain	0	0	0	0	0	1	4	6	9	10	0.726663	0.663624
1463	Forebrain/Midbrain/Hindbrain	0	6	10	12	16	21	27	38	45	54	0	0.674271
1464	Forebrain/Midbrain/Hindbrain	0	0	0	2	3	5	9	13	14	19	0.186165	0.664424
1465	Forebrain/Midbrain/Hindbrain	1	1	4	7	12	19	27	36	43	54	0.37417	0.674548
1466	Forebrain/Midbrain/Hindbrain	1	2	4	6	9	14	20	26	33	40	0.447525	0.679218
1467	Forebrain/Midbrain/Hindbrain	0	6	12	18	20	27	34	42	45	50	0.234585	0.664645
1468	Forebrain/Midbrain/Hindbrain	0	0	0	0	0	1	1	2	2	3	0.13285	0.571608
1469	Forebrain/Midbrain/Hindbrain	1	3	5	9	14	20	26	32	36	47	0.273645	0.678613
1470	Forebrain/Midbrain/Hindbrain	2	3	5	6	10	17	28	32	37	44	0.13285	0.672199
1471	Forebrain/Midbrain/Hindbrain	2	3	4	5	10	16	26	37	44	49	0.189667	0.673607
1472	Forebrain/Midbrain/Hindbrain	0	0	0	0	1	1	1	1	1	1	0.464501	-0.446985
1473	Forebrain/Midbrain/Hindbrain	2	5	8	11	17	22	28	33	38	45	0.13285	0.678714
1474	Forebrain/Midbrain/Hindbrain	0	0	4	8	12	20	24	28	32	41	0	0.685883
1475	Forebrain/Midbrain/Hindbrain	0	0	0	2	3	7	9	11	11	13	0	0.667598
1476	Forebrain/Midbrain/Hindbrain	0	0	0	0	1	1	1	1	1	1	0.616762	-0.27048
1477	Forebrain/Midbrain/Hindbrain	0	0	0	2	4	6	8	11	13	14	0.832555	0.27109
1478	Forebrain/Midbrain/Hindbrain	0	0	1	1	2	4	5	7	8	10	0.13285	0.644873
1479	Forebrain/Midbrain/Hindbrain	0	1	4	12	23	29	38	50	61	71	0.13285	0.64025
1480	Forebrain/Midbrain/Hindbrain	0	0	0	0	1	3	4	5	5	5	0.234585	0.384993
1481	Forebrain/Midbrain/Hindbrain	2	3	5	8	11	20	29	32	39	45	0.228744	0.67396
1482	Forebrain/Midbrain/Hindbrain	2	6	9	12	19	25	34	41	45	50	0.273645	0.67242
1483	Forebrain/Midbrain/Hindbrain	1	2	6	12	17	21	29	38	44	47	0.523792	0.675511
1484	Forebrain/Midbrain/Hindbrain	3	5	7	12	16	20	22	28	31	40	0.348826	0.683716
1485	Forebrain/Midbrain/Hindbrain	0	0	3	7	15	16	21	27	35	40	0	0.62655
1486	Forebrain/Midbrain/Hindbrain	0	0	1	2	4	6	8	9	9	13	0	0.670578
1487	Forebrain/Midbrain/Hindbrain	0	0	0	0	1	3	7	13	21	31	0.13285	0.617414
1488	Forebrain/Midbrain/Hindbrain	0	0	3	3	4	6	12	17	26	45	0	0.602313
1489	Haematoendothelial progenitors	0	1	1	2	4	5	6	7	8	9	0.41754	0.56502
1490	Forebrain/Midbrain/Hindbrain	0	0	2	4	7	10	11	16	23	28	0	0.634338
1491	Forebrain/Midbrain/Hindbrain	5	5	8	11	15	19	23	28	35	39	0.277445	0.684274
1492	Forebrain/Midbrain/Hindbrain	1	5	8	14	23	26	33	41	48	53	0	0.66367
1493	Forebrain/Midbrain/Hindbrain	3	4	8	14	20	25	29	35	42	48	0.189667	0.677002
1494	Forebrain/Midbrain/Hindbrain	0	0	0	0	4	4	5	6	6	7	0.273645	0.57777
1495	Forebrain/Midbrain/Hindbrain	0	1	2	2	2	5	7	11	11	13	0	0.663041
1496	Forebrain/Midbrain/Hindbrain	0	0	4	6	16	23	29	34	41	50	0	0.630996
1497	Forebrain/Midbrain/Hindbrain	1	5	9	15	21	27	28	37	42	46	0	0.676473
1498	Endothelium	0	0	0	0	0	0	0	0	0	0	0.790925	0.300035
1499	Forebrain/Midbrain/Hindbrain	1	5	6	8	10	12	15	17	19	27	0.228744	0.656286
1500	Forebrain/Midbrain/Hindbrain	0	1	6	9	14	21	31	36	44	52	0	0.650919
1501	Forebrain/Midbrain/Hindbrain	0	0	0	0	0	0	0	0	1	2	0.464501	-0.0953301
1502	Forebrain/Midbrain/Hindbrain	1	4	10	14	20	27	32	35	47	59	0	0.667251
1503	Haematoendothelial progenitors	0	0	1	1	1	1	2	2	4	5	0.49645	-0.543874
1504	Forebrain/Midbrain/Hindbrain	2	3	9	14	23	27	35	41	52	63	0	0.640569
1505	Forebrain/Midbrain/Hindbrain	0	1	3	10	17	22	30	34	39	49	0.265903	0.655307
1506	Forebrain/Midbrain/Hindbrain	0	0	0	1	1	2	2	2	4	5	0.342457	0.598388
1507	Forebrain/Midbrain/Hindbrain	1	2	3	5	13	16	19	24	25	30	0	0.684693
1508	Forebrain/Midbrain/Hindbrain	4	5	9	13	16	22	28	32	36	44	0.404841	0.683297
1509	Forebrain/Midbrain/Hindbrain	0	0	0	0	1	1	1	1	2	4	0.615675	-0.511235
1510	Forebrain/Midbrain/Hindbrain	2	6	11	15	21	31	35	41	48	55	0.13285	0.635549
1511	Forebrain/Midbrain/Hindbrain	0	1	1	1	1	1	1	1	3	4	0.523792	-0.470226
1512	Forebrain/Midbrain/Hindbrain	0	2	3	5	6	8	13	22	27	31	0.13285	0.681582
1513	Cranial mesoderm	0	0	0	0	1	1	1	1	1	1	0.684261	-0.334948
1514	Forebrain/Midbrain/Hindbrain	0	0	0	0	2	3	5	7	10	14	0	0.583247
1515	Forebrain/Midbrain/Hindbrain	3	7	9	13	18	23	26	30	34	45	0.265903	0.681878
1516	Forebrain/Midbrain/Hindbrain	0	3	6	10	14	17	24	28	36	40	0.273645	0.685375
1517	Forebrain/Midbrain/Hindbrain	0	1	2	2	2	2	4	7	9	10	0.234585	0.671147
1518	Forebrain/Midbrain/Hindbrain	0	5	12	17	28	40	52	61	74	89	0	0.637238
1519	Forebrain/Midbrain/Hindbrain	0	0	0	2	3	3	4	5	9	9	0	0.644679
1520	Endothelium	0	0	0	0	0	1	2	2	2	3	0.701085	-0.570144
1521	Forebrain/Midbrain/Hindbrain	0	1	1	2	3	5	8	13	22	30	0	0.612983
1522	Forebrain/Midbrain/Hindbrain	1	2	7	9	13	21	25	30	35	44	0.234585	0.653392
1523	Forebrain/Midbrain/Hindbrain	2	6	9	13	16	24	26	35	40	45	0.43485	0.683579
1524	Forebrain/Midbrain/Hindbrain	0	0	1	3	5	7	12	17	25	31	0.13285	0.601147
1525	Forebrain/Midbrain/Hindbrain	0	0	0	0	0	0	1	1	1	1	0.724981	-0.409318
1526	Forebrain/Midbrain/Hindbrain	0	2	5	11	15	18	24	30	34	41	0.186165	0.621712
1527	Forebrain/Midbrain/Hindbrain	0	1	2	6	13	13	14	19	20	23	0.249258	0.678505
1528	Forebrain/Midbrain/Hindbrain	0	0	0	1	3	4	9	11	13	16	0	0.661018
1529	Cranial mesoderm	0	0	2	3	5	5	9	15	21	24	0.508762	0.678522
1530	Forebrain/Midbrain/Hindbrain	1	7	12	20	32	43	55	66	74	87	0	0.634924
1531	Cranial mesoderm	0	0	1	1	1	1	1	2	3	4	0.630009	0.444635
1532	Forebrain/Midbrain/Hindbrain	0	0	0	1	1	3	3	3	3	3	0.724981	-0.562451
1533	Forebrain/Midbrain/Hindbrain	3	7	9	12	17	20	27	30	37	41	0.246059	0.682996
1534	Forebrain/Midbrain/Hindbrain	0	1	4	8	11	16	20	26	31	38	0.331464	0.644514
1535	Forebrain/Midbrain/Hindbrain	1	2	2	5	5	7	11	14	24	34	0	0.634322
1536	Forebrain/Midbrain/Hindbrain	1	1	3	5	5	6	11	16	22	31	0	0.636067
1537	Cranial mesoderm	1	3	6	9	12	18	24	30	35	41	0.425685	0.675926
1538	Forebrain/Midbrain/Hindbrain	1	1	1	2	3	3	5	8	16	24	0	0.611164
1539	Cranial mesoderm	2	6	14	16	19	22	29	30	38	47	0.262033	0.675824
1540	Forebrain/Midbrain/Hindbrain	0	0	1	4	4	5	5	5	8	8	0	0.635885
1541	Cranial mesoderm	2	5	10	14	20	24	27	33	39	44	0.237691	0.674569
1542	Forebrain/Midbrain/Hindbrain	0	0	2	5	11	16	24	28	37	47	0.309197	0.653895
1543	Forebrain/Midbrain/Hindbrain	0	0	0	0	0	0	0	1	5	6	0.769831	-0.548521
1544	Forebrain/Midbrain/Hindbrain	1	7	12	20	28	39	50	58	69	87	0	0.623028
1545	Forebrain/Midbrain/Hindbrain	0	1	1	1	1	1	2	2	2	2	0.68593	-0.466336
1546	Forebrain/Midbrain/Hindbrain	0	1	3	4	6	8	11	13	17	20	0	0.663948
1547	Forebrain/Midbrain/Hindbrain	0	0	0	0	1	3	5	6	8	11	0	0.601323
1548	Forebrain/Midbrain/Hindbrain	0	1	2	3	4	4	6	8	11	16	0	0.61043
1549	Forebrain/Midbrain/Hindbrain	0	0	0	0	1	1	2	4	7	8	0.43485	0.667058
1550	Forebrain/Midbrain/Hindbrain	0	1	2	2	5	5	7	9	12	14	0	0.595258
1551	Cranial mesoderm	0	0	0	0	0	0	0	0	0	0	0.74698	-0.188607
1552	Forebrain/Midbrain/Hindbrain	0	0	1	2	4	6	9	14	17	22	0	0.678105
1553	Neural crest	2	3	3	8	8	14	20	24	29	32	0.275338	0.650685
1554	Forebrain/Midbrain/Hindbrain	0	0	3	4	5	6	8	12	13	15	0.13285	0.62712
1555	Forebrain/Midbrain/Hindbrain	0	0	1	2	3	5	8	12	13	14	0.342457	0.626175
1556	Forebrain/Midbrain/Hindbrain	0	1	2	6	10	20	27	31	37	44	0	0.668295
1557	Forebrain/Midbrain/Hindbrain	0	1	4	6	9	13	14	19	24	30	0.234585	0.681585
1558	Forebrain/Midbrain/Hindbrain	0	2	2	3	7	9	14	16	20	26	0	0.676288
1559	Forebrain/Midbrain/Hindbrain	0	1	1	1	3	5	6	7	7	9	0.189667	0.595123
1560	Forebrain/Midbrain/Hindbrain	3	5	8	14	20	27	33	42	49	58	0	0.633322
1561	Forebrain/Midbrain/Hindbrain	0	5	9	13	15	20	23	29	32	36	0.142183	0.681236
1562	Forebrain/Midbrain/Hindbrain	0	1	2	4	7	12	19	24	30	37	0	0.64858
1563	Cranial mesoderm	0	0	0	1	1	2	2	3	7	9	0.596445	0.531471
1564	Forebrain/Midbrain/Hindbrain	1	2	4	4	5	5	8	10	12	13	0	0.655669
1565	Forebrain/Midbrain/Hindbrain	2	4	6	8	10	15	22	27	33	36	0	0.616367
1566	Forebrain/Midbrain/Hindbrain	1	3	3	3	5	10	14	17	18	20	0	0.651884
1567	Forebrain/Midbrain/Hindbrain	0	0	0	0	0	1	3	4	6	6	0.273645	0.323671
1568	Forebrain/Midbrain/Hindbrain	0	3	5	5	7	10	11	14	18	22	0	0.662645
1569	Forebrain/Midbrain/Hindbrain	0	0	0	0	1	1	1	1	3	4	0.523792	-0.510999
1570	Forebrain/Midbrain/Hindbrain	1	6	12	18	28	43	53	63	76	87	0	0.633226
1571	Forebrain/Midbrain/Hindbrain	0	2	3	8	8	13	13	18	20	24	0	0.654301
1572	Forebrain/Midbrain/Hindbrain	0	1	3	7	11	16	20	25	29	37	0.390865	0.660299
1573	Forebrain/Midbrain/Hindbrain	0	2	3	6	12	17	26	31	40	45	0	0.646618
1574	Forebrain/Midbrain/Hindbrain	1	4	10	16	19	27	34	46	55	64	0	0.624731
1575	Forebrain/Midbrain/Hindbrain	0	1	6	12	20	24	32	40	51	64	0	0.607812
1576	Forebrain/Midbrain/Hindbrain	1	8	11	15	18	29	33	40	47	55	0	0.626399
1577	Forebrain/Midbrain/Hindbrain	1	2	5	11	14	28	37	47	59	64	0	0.628232
1578	Forebrain/Midbrain/Hindbrain	1	6	12	21	27	39	55	66	76	87	0	0.621997
1579	Forebrain/Midbrain/Hindbrain	1	4	6	9	10	15	23	26	30	38	0	0.619179
1580	Forebrain/Midbrain/Hindbrain	1	1	8	14	26	37	47	59	65	76	0.342457	0.598861
1581	Forebrain/Midbrain/Hindbrain	2	4	11	14	16	26	34	38	47	52	0	0.638627
1582	Endothelium	0	0	0	0	0	0	0	0	0	0	0.832555	-0.574595
1583	Forebrain/Midbrain/Hindbrain	0	1	7	10	10	18	25	29	36	45	0	0.614725
1584	Forebrain/Midbrain/Hindbrain	1	2	4	5	5	6	10	10	11	13	0	0.655099
1585	Forebrain/Midbrain/Hindbrain	1	3	5	8	12	18	26	33	38	47	0.13285	0.60777
1586	Forebrain/Midbrain/Hindbrain	0	0	3	5	11	12	15	19	22	27	0	0.642079
1587	Forebrain/Midbrain/Hindbrain	0	2	8	16	26	38	50	62	74	85	0	0.632545
1588	Forebrain/Midbrain/Hindbrain	2	5	9	20	30	38	49	60	71	82	0.186165	0.629068
1589	Forebrain/Midbrain/Hindbrain	1	8	11	16	20	23	34	45	58	72	0.13285	0.622806
1590	Forebrain/Midbrain/Hindbrain	1	3	8	15	20	33	39	49	62	76	0	0.6101
1591	Forebrain/Midbrain/Hindbrain	0	0	0	0	2	2	2	2	2	2	0.68593	-0.472822
1592	Forebrain/Midbrain/Hindbrain	0	4	9	15	22	33	45	55	61	69	0.13285	0.615149
1593	Forebrain/Midbrain/Hindbrain	0	0	1	1	3	3	4	5	7	10	0	0.648724
1594	Forebrain/Midbrain/Hindbrain	1	5	13	21	27	38	48	58	69	83	0.186165	0.622598
1595	Forebrain/Midbrain/Hindbrain	0	1	1	1	1	3	3	3	3	5	0.13285	0.615727
1596	Forebrain/Midbrain/Hindbrain	1	2	6	11	18	26	31	42	61	75	0.13285	0.615283
1597	Forebrain/Midbrain/Hindbrain	0	0	0	2	3	3	5	10	17	24	0	0.498848
1598	Forebrain/Midbrain/Hindbrain	0	0	0	0	0	1	1	2	3	3	0.531934	-0.0892379
1599	Forebrain/Midbrain/Hindbrain	0	3	10	12	20	26	32	34	42	54	0	0.6578
1600	Forebrain/Midbrain/Hindbrain	2	5	12	15	24	36	44	54	63	67	0.186165	0.618228
1601	Forebrain/Midbrain/Hindbrain	0	0	0	1	2	2	2	3	4	5	0.769831	0.209071
1602	Forebrain/Midbrain/Hindbrain	0	0	1	3	6	9	12	17	19	27	0.13285	0.678264
1603	Forebrain/Midbrain/Hindbrain	0	1	1	1	1	2	2	3	3	4	0	0.60469
1604	Forebrain/Midbrain/Hindbrain	0	2	3	6	6	6	6	8	9	10	0.186165	0.642997
1605	Forebrain/Midbrain/Hindbrain	0	1	6	13	23	34	48	58	72	87	0	0.640805
1606	Forebrain/Midbrain/Hindbrain	0	3	5	5	18	30	40	46	61	72	0	0.659439
1607	Forebrain/Midbrain/Hindbrain	1	1	4	13	23	31	39	48	58	70	0.13285	0.654636
1608	Forebrain/Midbrain/Hindbrain	1	5	8	13	16	19	26	36	43	54	0	0.614822
1609	Forebrain/Midbrain/Hindbrain	1	2	9	14	20	29	38	44	55	65	0.13285	0.627132
1610	Forebrain/Midbrain/Hindbrain	1	6	10	16	23	36	44	50	60	72	0.13285	0.623224
1611	Forebrain/Midbrain/Hindbrain	0	0	2	3	8	15	17	20	26	32	0	0.648646
1612	Forebrain/Midbrain/Hindbrain	1	1	5	6	17	23	28	37	47	60	0	0.635422
1613	Forebrain/Midbrain/Hindbrain	3	7	13	17	23	31	45	58	69	78	0.13285	0.628068
1614	Forebrain/Midbrain/Hindbrain	0	0	0	1	3	4	9	12	16	22	0	0.662403
1615	Forebrain/Midbrain/Hindbrain	0	0	2	4	5	6	6	8	10	13	0	0.651425
1616	Forebrain/Midbrain/Hindbrain	0	1	2	4	7	15	24	28	36	41	0.13285	0.674761
1617	Forebrain/Midbrain/Hindbrain	0	2	4	11	17	24	28	40	45	52	0	0.644155
1618	Forebrain/Midbrain/Hindbrain	0	0	0	0	0	1	1	1	3	6	0.13285	0.527058
1619	Forebrain/Midbrain/Hindbrain	0	0	2	3	3	3	5	5	9	13	0.189667	0.667528
1620	Forebrain/Midbrain/Hindbrain	0	0	0	0	0	1	2	4	6	7	0	0.613988
1621	Forebrain/Midbrain/Hindbrain	0	0	0	4	4	6	7	8	9	13	0.331464	0.604164
1622	Forebrain/Midbrain/Hindbrain	0	0	0	0	1	2	2	2	4	4	0	0.609639
1623	Forebrain/Midbrain/Hindbrain	0	2	3	6	14	16	21	28	34	47	0	0.653589
1624	Forebrain/Midbrain/Hindbrain	0	1	3	4	9	12	18	21	29	35	0.13285	0.659121
1625	Forebrain/Midbrain/Hindbrain	0	0	2	2	4	6	7	9	14	18	0	0.632561
1626	Forebrain/Midbrain/Hindbrain	0	2	3	5	6	7	14	18	27	37	0	0.643963
1627	Forebrain/Midbrain/Hindbrain	1	3	7	9	12	21	25	38	44	49	0	0.577764
1628	Forebrain/Midbrain/Hindbrain	0	0	2	2	3	6	8	10	13	18	0.37417	0.659515
1629	Forebrain/Midbrain/Hindbrain	0	1	5	6	11	16	18	25	29	34	0	0.598777
1630	Neural crest	0	0	1	2	2	3	3	3	6	7	0.540315	0.629625
1631	Forebrain/Midbrain/Hindbrain	1	2	5	8	12	16	24	31	36	44	0	0.589405
1632	Forebrain/Midbrain/Hindbrain	0	0	1	3	5	9	12	17	19	25	0	0.486772
1633	Forebrain/Midbrain/Hindbrain	0	1	1	1	2	2	2	3	3	3	0	0.573517
1634	Forebrain/Midbrain/Hindbrain	1	1	1	2	7	8	9	14	17	20	0.189667	0.636609
1635	Forebrain/Midbrain/Hindbrain	0	1	1	1	6	7	10	11	15	16	0.13285	0.668832
1636	Endothelium	2	3	5	11	13	18	23	30	33	42	0.366649	0.505584
1637	Forebrain/Midbrain/Hindbrain	0	1	4	7	13	22	26	33	44	55	0	0.628101
1638	Forebrain/Midbrain/Hindbrain	0	0	0	0	0	0	0	0	0	1	0.43485	-0.431483
1639	Forebrain/Midbrain/Hindbrain	1	1	2	4	5	10	14	15	19	23	0	0.640772
1640	Forebrain/Midbrain/Hindbrain	0	1	4	5	8	13	19	26	34	45	0	0.643787
1641	Forebrain/Midbrain/Hindbrain	1	3	8	13	20	26	32	37	46	55	0.13285	0.568546
1642	Forebrain/Midbrain/Hindbrain	1	2	3	7	14	22	27	30	34	40	0	0.575335
1643	Forebrain/Midbrain/Hindbrain	0	1	1	3	4	7	10	15	22	28	0	0.671048
1644	Forebrain/Midbrain/Hindbrain	0	1	1	2	3	8	16	23	33	39	0	0.6451
1645	Haematoendothelial progenitors	2	4	8	11	15	20	24	31	35	44	0.152117	0.528936
1646	Forebrain/Midbrain/Hindbrain	0	0	0	2	2	3	3	4	6	6	0	0.632975
1647	Forebrain/Midbrain/Hindbrain	0	0	0	0	1	1	1	3	3	4	0	0.588312
1648	Forebrain/Midbrain/Hindbrain	1	2	4	10	15	20	31	42	48	55	0.189667	0.482131
1649	Forebrain/Midbrain/Hindbrain	0	2	2	4	6	9	9	13	15	16	0	0.598095
1650	Forebrain/Midbrain/Hindbrain	1	5	7	11	15	22	29	36	43	49	0	0.587863
1651	Forebrain/Midbrain/Hindbrain	2	4	8	14	19	24	30	39	45	54	0.13285	0.554602
1652	Forebrain/Midbrain/Hindbrain	1	3	7	11	14	18	23	31	38	46	0	0.513852
1653	Forebrain/Midbrain/Hindbrain	0	1	4	5	8	11	19	23	33	41	0	0.651663
1654	Forebrain/Midbrain/Hindbrain	2	4	7	12	14	20	27	30	40	45	0.17341	0.53045
1655	Forebrain/Midbrain/Hindbrain	2	5	5	8	11	16	29	35	43	49	0	0.588457
1656	Forebrain/Midbrain/Hindbrain	0	3	5	5	6	9	11	13	15	18	0	0.608728
1657	Forebrain/Midbrain/Hindbrain	0	2	6	8	10	13	18	25	30	37	0.13285	0.654491
1658	Forebrain/Midbrain/Hindbrain	0	3	5	7	13	17	24	34	44	52	0	0.610101
1659	Forebrain/Midbrain/Hindbrain	0	1	1	2	2	4	7	8	10	15	0	0.643852
1660	Neural crest	0	1	3	6	12	15	17	22	26	36	0.591547	0.35746
1661	Forebrain/Midbrain/Hindbrain	0	2	8	11	12	14	20	30	36	40	0	0.592546
1662	Forebrain/Midbrain/Hindbrain	1	4	6	9	12	14	19	22	28	33	0	0.509694
1663	Forebrain/Midbrain/Hindbrain	1	3	6	8	13	19	25	32	40	46	0	0.580209
1664	Forebrain/Midbrain/Hindbrain	0	0	0	0	2	2	3	6	7	9	0	0.584601
1665	Forebrain/Midbrain/Hindbrain	0	0	0	2	3	5	6	7	10	11	0.342457	0.640104
1666	Forebrain/Midbrain/Hindbrain	1	2	3	6	10	19	28	38	44	51	0	0.622016
1667	Forebrain/Midbrain/Hindbrain	2	3	7	11	16	21	28	34	41	52	0	0.601248
1668	Forebrain/Midbrain/Hindbrain	0	1	1	2	3	4	5	7	9	10	0.234585	0.609547
1669	Forebrain/Midbrain/Hindbrain	0	0	1	2	3	4	4	5	8	9	0.309197	0.631618
1670	Forebrain/Midbrain/Hindbrain	2	3	5	9	14	24	35	44	51	58	0.234585	0.467672
1671	Forebrain/Midbrain/Hindbrain	0	0	2	2	3	5	7	11	17	19	0	0.538036
1672	Forebrain/Midbrain/Hindbrain	1	5	7	11	16	22	27	35	49	54	0	0.572835
1673	Forebrain/Midbrain/Hindbrain	0	0	2	3	5	13	23	28	35	38	0	0.634653
1674	Forebrain/Midbrain/Hindbrain	0	0	1	7	10	16	23	30	39	44	0.273645	0.532497
1675	Forebrain/Midbrain/Hindbrain	0	2	4	5	10	15	21	28	34	41	0.13285	0.568332
1676	Forebrain/Midbrain/Hindbrain	2	5	6	7	12	19	27	33	41	53	0	0.600396
1677	Forebrain/Midbrain/Hindbrain	0	0	0	0	0	0	0	0	0	0	0.832555	-0.0355428
1678	Forebrain/Midbrain/Hindbrain	0	1	3	7	8	13	17	23	30	34	0	0.663305
1679	Forebrain/Midbrain/Hindbrain	1	1	4	9	16	20	29	36	45	57	0	0.617993
1680	Forebrain/Midbrain/Hindbrain	0	4	8	11	17	21	33	43	52	60	0	0.452607
1681	Forebrain/Midbrain/Hindbrain	0	3	7	12	16	24	28	36	44	55	0	0.603068
1682	Forebrain/Midbrain/Hindbrain	2	5	6	9	14	19	27	36	42	50	0	0.585725
1683	Forebrain/Midbrain/Hindbrain	1	3	6	11	18	25	29	38	49	62	0.13285	0.624297
1684	Forebrain/Midbrain/Hindbrain	1	1	3	8	12	20	21	29	42	48	0	0.631446
1685	Forebrain/Midbrain/Hindbrain	0	1	1	5	10	12	18	25	29	33	0	0.509053
1686	Forebrain/Midbrain/Hindbrain	1	3	8	11	14	21	26	32	37	46	0.13285	0.577181
1687	Forebrain/Midbrain/Hindbrain	1	5	9	14	17	24	29	37	42	49	0	0.603405
1688	Forebrain/Midbrain/Hindbrain	0	0	5	8	9	13	21	28	37	40	0	0.526073
1689	Forebrain/Midbrain/Hindbrain	0	0	0	0	0	2	3	3	4	5	0	0.607261
1690	Forebrain/Midbrain/Hindbrain	1	6	11	14	17	23	32	34	41	50	0	0.593134
1691	Forebrain/Midbrain/Hindbrain	0	2	5	9	12	20	26	38	44	53	0	0.641075
1692	Forebrain/Midbrain/Hindbrain	3	5	7	9	14	19	25	38	46	54	0	0.600268
1693	Forebrain/Midbrain/Hindbrain	0	1	1	1	3	4	4	8	13	16	0	0.650503
1694	Forebrain/Midbrain/Hindbrain	1	1	1	1	2	2	2	2	5	5	0	0.64188
1695	Forebrain/Midbrain/Hindbrain	0	0	0	1	1	5	6	9	13	14	0.356674	0.640222
1696	Forebrain/Midbrain/Hindbrain	0	1	1	1	4	9	14	18	21	22	0	0.629264
1697	Forebrain/Midbrain/Hindbrain	1	1	1	1	1	1	2	2	4	5	0	0.636102
1698	Forebrain/Midbrain/Hindbrain	2	4	9	15	20	21	31	40	46	59	0	0.604046
1699	Forebrain/Midbrain/Hindbrain	0	1	1	2	4	5	7	9	14	16	0.273645	0.677266
1700	Forebrain/Midbrain/Hindbrain	0	1	1	1	2	5	9	11	17	22	0	0.569185
1701	Forebrain/Midbrain/Hindbrain	0	1	1	2	4	4	8	13	19	22	0	0.637988
1702	Forebrain/Midbrain/Hindbrain	0	2	6	13	19	26	29	36	42	48	0.234585	0.546094
1703	Forebrain/Midbrain/Hindbrain	0	1	2	7	14	18	27	31	37	49	0	0.664319
1704	Forebrain/Midbrain/Hindbrain	0	2	3	8	10	14	21	28	36	46	0.13285	0.653174
1705	Forebrain/Midbrain/Hindbrain	0	1	3	6	13	18	24	25	30	36	0	0.627893
1706	Forebrain/Midbrain/Hindbrain	0	2	2	4	6	11	15	17	19	26	0.13285	0.672457
1707	Forebrain/Midbrain/Hindbrain	1	4	11	17	22	29	36	43	51	60	0	0.611727
1708	Forebrain/Midbrain/Hindbrain	1	4	9	15	19	27	29	45	53	58	0	0.620475
1709	Forebrain/Midbrain/Hindbrain	3	5	7	12	20	28	35	46	54	64	0.13285	0.633818
1710	Forebrain/Midbrain/Hindbrain	1	1	7	13	19	21	34	42	55	66	0.13285	0.629919
1711	Forebrain/Midbrain/Hindbrain	0	0	0	0	1	1	1	4	4	5	0	0.642913
1712	Forebrain/Midbrain/Hindbrain	0	2	5	11	19	23	33	43	56	67	0	0.61328
1713	Forebrain/Midbrain/Hindbrain	0	3	5	9	15	20	32	41	52	64	0	0.643938
1714	Forebrain/Midbrain/Hindbrain	2	5	5	9	15	21	27	37	45	54	0	0.655603
1715	Forebrain/Midbrain/Hindbrain	2	6	7	14	20	27	35	43	49	56	0	0.607516
1716	Forebrain/Midbrain/Hindbrain	0	0	0	0	0	0	0	0	1	3	0	0.660603
1717	Forebrain/Midbrain/Hindbrain	2	2	2	5	9	15	20	25	37	45	0.234585	0.603661
1718	Forebrain/Midbrain/Hindbrain	0	0	0	0	1	2	5	6	11	13	0	0.592357
1719	Forebrain/Midbrain/Hindbrain	0	2	5	11	19	30	34	44	53	65	0	0.632247
1720	Forebrain/Midbrain/Hindbrain	0	0	3	7	15	19	23	32	40	48	0	0.648579
1721	Forebrain/Midbrain/Hindbrain	1	1	1	3	8	11	15	18	26	30	0	0.656167
1722	Forebrain/Midbrain/Hindbrain	0	0	1	1	3	4	5	7	8	12	0.234585	0.456122
1723	Forebrain/Midbrain/Hindbrain	0	0	1	1	1	1	3	5	5	5	0	0.655809
1724	Surface ectoderm	0	2	2	5	7	9	17	25	32	40	0.753689	0.370371
1725	Forebrain/Midbrain/Hindbrain	0	1	4	10	14	18	22	30	36	44	0	0.626077
1726	Forebrain/Midbrain/Hindbrain	0	6	9	15	19	28	36	44	55	64	0	0.638444
1727	Forebrain/Midbrain/Hindbrain	1	1	2	7	11	14	16	20	25	30	0	0.658839
1728	Forebrain/Midbrain/Hindbrain	0	0	1	2	3	4	5	5	6	10	0	0.598601
1729	Forebrain/Midbrain/Hindbrain	1	3	5	10	13	21	29	35	44	52	0	0.656322
1730	Forebrain/Midbrain/Hindbrain	0	2	6	8	14	25	36	48	61	69	0	0.603807
1731	Forebrain/Midbrain/Hindbrain	1	3	6	11	17	25	33	42	52	62	0	0.600938
1732	Forebrain/Midbrain/Hindbrain	0	0	1	5	6	9	10	12	14	17	0	0.434378
1733	Forebrain/Midbrain/Hindbrain	0	1	7	10	14	18	25	27	34	41	0.265903	0.444859
1734	Forebrain/Midbrain/Hindbrain	0	2	5	8	11	18	28	38	47	52	0	0.653027
1735	Forebrain/Midbrain/Hindbrain	1	2	7	12	16	23	31	40	50	62	0	0.624378
1736	Forebrain/Midbrain/Hindbrain	0	2	2	4	9	15	22	30	40	47	0.309197	0.601606
1737	Forebrain/Midbrain/Hindbrain	0	0	0	0	1	1	1	1	1	3	0	0.611646
1738	Forebrain/Midbrain/Hindbrain	0	1	3	5	10	12	14	23	31	39	0	0.55499
1739	Forebrain/Midbrain/Hindbrain	0	2	5	7	9	9	10	15	18	21	0	0.497299
1740	Forebrain/Midbrain/Hindbrain	0	2	4	6	13	17	19	25	35	43	0	0.598156
1741	Forebrain/Midbrain/Hindbrain	0	2	4	13	19	28	43	53	66	73	0	0.611086
1742	Forebrain/Midbrain/Hindbrain	0	0	1	1	2	4	7	9	15	21	0	0.646081
1743	Forebrain/Midbrain/Hindbrain	0	3	9	13	17	26	37	46	56	67	0.13285	0.621005
1744	Forebrain/Midbrain/Hindbrain	0	1	1	5	8	16	23	29	38	48	0.13285	0.666582
1745	Forebrain/Midbrain/Hindbrain	0	4	5	8	9	15	17	19	24	30	0	0.668112
1746	Forebrain/Midbrain/Hindbrain	0	0	0	3	5	8	10	14	14	17	0	0.607178
1747	Forebrain/Midbrain/Hindbrain	0	4	5	6	9	9	11	13	14	18	0.13285	0.45637
1748	Forebrain/Midbrain/Hindbrain	0	0	1	1	3	6	10	10	15	17	0	0.494231
1749	Forebrain/Midbrain/Hindbrain	0	1	3	13	20	32	37	46	56	65	0.13285	0.623563
1750	Forebrain/Midbrain/Hindbrain	1	1	5	10	18	25	32	42	54	63	0	0.632845
1751	Forebrain/Midbrain/Hindbrain	0	0	1	1	5	7	9	11	14	16	0	0.466114
1752	Forebrain/Midbrain/Hindbrain	0	2	5	10	16	17	25	29	36	44	0	0.589848
1753	Forebrain/Midbrain/Hindbrain	0	3	6	8	8	9	13	16	17	18	0	0.485719
1754	Forebrain/Midbrain/Hindbrain	0	1	2	5	9	12	19	25	32	41	0.234585	0.584751
1755	Forebrain/Midbrain/Hindbrain	0	4	8	13	17	26	37	48	58	65	0	0.612093
1756	Forebrain/Midbrain/Hindbrain	0	3	3	9	11	22	29	36	48	57	0.13285	0.665461
1757	Forebrain/Midbrain/Hindbrain	0	3	5	8	12	13	15	27	35	46	0	0.664469
1758	Forebrain/Midbrain/Hindbrain	0	0	0	1	2	3	4	4	6	8	0.769831	0.330966
1759	Forebrain/Midbrain/Hindbrain	0	0	0	5	8	9	12	19	25	29	0	0.642144
1760	Forebrain/Midbrain/Hindbrain	0	1	1	3	3	4	4	6	6	6	0	0.594587
1761	Forebrain/Midbrain/Hindbrain	0	3	4	7	15	29	38	46	54	58	0.13285	0.61435
1762	Forebrain/Midbrain/Hindbrain	0	1	4	7	7	8	15	19	24	27	0.18986	0.640327
1763	Forebrain/Midbrain/Hindbrain	1	1	5	7	11	16	22	28	32	43	0	0.570419
1764	Forebrain/Midbrain/Hindbrain	1	2	4	12	19	27	36	43	55	66	0	0.644959
1765	Forebrain/Midbrain/Hindbrain	1	1	2	9	10	17	22	30	36	41	0	0.568592
1766	Forebrain/Midbrain/Hindbrain	1	2	5	8	14	18	29	38	44	55	0	0.604355
1767	Forebrain/Midbrain/Hindbrain	1	2	3	7	11	12	15	17	22	26	0.18986	0.639007
1768	Forebrain/Midbrain/Hindbrain	0	1	1	3	4	6	12	15	17	21	0.294959	0.651074
1769	Forebrain/Midbrain/Hindbrain	0	1	4	8	17	25	30	38	46	52	0.234585	0.559797
1770	Forebrain/Midbrain/Hindbrain	1	3	6	9	17	22	28	33	41	51	0.13285	0.531533
1771	Forebrain/Midbrain/Hindbrain	1	2	6	14	20	26	30	38	43	49	0.189667	0.520326
1772	Forebrain/Midbrain/Hindbrain	0	1	2	4	5	8	10	13	18	28	0.228786	0.588503
1773	Forebrain/Midbrain/Hindbrain	1	1	2	9	9	11	15	17	24	32	0.234585	0.590726
1774	Forebrain/Midbrain/Hindbrain	1	1	2	4	7	10	13	16	23	25	0.234585	0.588182
1775	Forebrain/Midbrain/Hindbrain	0	2	3	10	15	21	26	34	41	49	0.234585	0.476157
1776	Forebrain/Midbrain/Hindbrain	0	0	1	1	1	2	3	5	5	6	0.13285	0.561343
1777	Forebrain/Midbrain/Hindbrain	0	3	5	7	9	16	19	22	25	35	0.186165	0.43218
1778	Forebrain/Midbrain/Hindbrain	0	1	2	3	5	9	9	10	11	14	0.13285	0.638688
1779	Forebrain/Midbrain/Hindbrain	0	0	1	4	9	13	14	19	24	29	0.13285	0.45919
1780	Forebrain/Midbrain/Hindbrain	1	1	2	4	6	12	18	25	33	41	0	0.611467
1781	Forebrain/Midbrain/Hindbrain	0	1	6	9	12	15	23	34	48	56	0	0.595617
1782	Forebrain/Midbrain/Hindbrain	1	3	5	7	10	13	17	22	32	34	0	0.485306
1783	Forebrain/Midbrain/Hindbrain	0	0	0	0	0	0	2	6	8	11	0.189667	0.564999
1784	Forebrain/Midbrain/Hindbrain	1	2	5	8	12	21	31	40	49	59	0.273645	0.488377
1785	Forebrain/Midbrain/Hindbrain	0	1	2	2	4	10	14	17	23	29	0	0.64899
1786	Forebrain/Midbrain/Hindbrain	2	4	4	5	6	6	10	12	16	18	0	0.61718
1787	Forebrain/Midbrain/Hindbrain	0	0	1	1	1	1	3	4	4	6	0.234585	0.609989
1788	Forebrain/Midbrain/Hindbrain	1	2	3	9	15	19	23	29	37	43	0	0.522758
1789	Forebrain/Midbrain/Hindbrain	0	3	4	5	8	12	17	24	33	42	0	0.604793
1790	Forebrain/Midbrain/Hindbrain	0	0	3	7	12	18	20	28	34	42	0.186165	0.536079
1791	Forebrain/Midbrain/Hindbrain	3	4	4	5	6	7	10	14	14	19	0	0.614577
1792	Forebrain/Midbrain/Hindbrain	0	1	1	1	1	1	1	1	1	1	0.486742	0.161609
1793	Forebrain/Midbrain/Hindbrain	0	0	1	3	5	7	8	12	14	19	0	0.628333
1794	Forebrain/Midbrain/Hindbrain	3	4	4	4	6	8	10	13	15	19	0	0.619696
1795	Forebrain/Midbrain/Hindbrain	0	0	1	5	8	12	16	21	29	36	0	0.623675
1796	Forebrain/Midbrain/Hindbrain	0	2	4	5	5	9	14	18	21	28	0.189667	0.436717
1797	Forebrain/Midbrain/Hindbrain	0	0	0	0	2	7	9	14	15	21	0.189667	0.522853
1798	Forebrain/Midbrain/Hindbrain	0	0	0	0	0	0	0	0	0	5	0.273645	0.653375
1799	Forebrain/Midbrain/Hindbrain	1	2	3	3	9	10	12	15	20	24	0	0.64697
1800	Forebrain/Midbrain/Hindbrain	0	5	8	9	15	22	27	35	41	46	0.228744	0.509778
1801	Forebrain/Midbrain/Hindbrain	0	1	4	7	10	15	20	28	33	42	0.13285	0.622687
1802	Forebrain/Midbrain/Hindbrain	0	3	5	11	17	23	33	38	44	55	0	0.499595
1803	Forebrain/Midbrain/Hindbrain	0	1	1	2	4	7	9	11	13	18	0	0.530376
1804	Forebrain/Midbrain/Hindbrain	0	4	6	9	15	21	27	32	38	44	0.189667	0.521491
1805	Forebrain/Midbrain/Hindbrain	0	1	1	1	1	1	2	2	3	3	0	0.56856
1806	Forebrain/Midbrain/Hindbrain	0	0	3	3	5	8	9	9	10	12	0	0.626942
1807	Forebrain/Midbrain/Hindbrain	0	1	1	4	8	10	14	15	24	29	0	0.657127
1808	Forebrain/Midbrain/Hindbrain	1	2	5	5	10	16	25	27	30	36	0	0.471055
1809	Forebrain/Midbrain/Hindbrain	1	3	4	5	5	7	10	12	16	19	0	0.605086
1810	Forebrain/Midbrain/Hindbrain	1	4	5	9	13	19	27	36	43	49	0	0.591111
1811	Forebrain/Midbrain/Hindbrain	0	1	3	3	7	12	15	19	26	35	0.769831	0.368263
1812	Forebrain/Midbrain/Hindbrain	0	2	7	11	16	20	26	30	36	41	0.234585	0.491969
1813	Surface ectoderm	0	0	0	0	0	0	0	0	0	0	0.811474	-0.200955
1814	Forebrain/Midbrain/Hindbrain	1	1	7	12	20	24	30	35	38	46	0	0.509661
1815	Forebrain/Midbrain/Hindbrain	2	4	6	9	11	13	15	22	30	38	0	0.485083
1816	Forebrain/Midbrain/Hindbrain	0	0	1	1	3	6	8	9	9	12	0	0.616262
1817	Forebrain/Midbrain/Hindbrain	0	0	2	5	8	11	14	19	25	34	0	0.665168
1818	Forebrain/Midbrain/Hindbrain	0	1	4	6	10	14	19	25	31	37	0	0.63699
1819	Forebrain/Midbrain/Hindbrain	0	0	0	3	5	8	14	16	22	26	0.13285	0.51475
1820	Forebrain/Midbrain/Hindbrain	1	5	8	15	18	23	27	39	48	58	0.13285	0.61577
1821	Forebrain/Midbrain/Hindbrain	0	2	5	6	8	10	13	16	25	29	0.234585	0.642482
1822	Forebrain/Midbrain/Hindbrain	0	1	1	1	3	4	7	8	10	17	0	0.61506
1823	Forebrain/Midbrain/Hindbrain	0	0	1	2	3	6	8	8	9	13	0.228744	0.657263
1824	Forebrain/Midbrain/Hindbrain	1	1	2	6	8	9	15	22	29	34	0	0.585245
1825	Forebrain/Midbrain/Hindbrain	0	1	3	3	5	7	9	12	17	17	0.13285	0.643234
1826	Forebrain/Midbrain/Hindbrain	0	0	4	6	8	9	11	13	17	23	0.13285	0.435483
1827	Neural crest	0	0	0	0	0	0	0	0	0	0	0.832555	0.585695
1828	Forebrain/Midbrain/Hindbrain	0	2	5	7	7	8	10	12	14	15	0	0.656276
1829	Forebrain/Midbrain/Hindbrain	2	2	5	7	11	19	26	32	40	45	0	0.615511
1830	Forebrain/Midbrain/Hindbrain	1	3	6	11	13	20	26	32	41	50	0	0.637197
1831	Forebrain/Midbrain/Hindbrain	0	1	2	5	5	8	11	12	18	20	0.309197	0.40943
1832	Forebrain/Midbrain/Hindbrain	1	4	7	10	13	18	24	30	38	48	0.13285	0.629978
1833	Forebrain/Midbrain/Hindbrain	0	1	3	4	6	9	12	13	14	17	0.234956	0.651689
1834	Forebrain/Midbrain/Hindbrain	0	0	0	1	5	7	12	15	19	26	0	0.513163
1835	Forebrain/Midbrain/Hindbrain	0	1	4	8	11	15	22	29	35	48	0	0.606928
1836	Forebrain/Midbrain/Hindbrain	0	1	2	2	3	6	7	14	19	21	0.13285	0.420887
1837	Forebrain/Midbrain/Hindbrain	0	2	5	8	14	19	26	29	37	50	0	0.655666
1838	Forebrain/Midbrain/Hindbrain	2	4	6	10	12	19	27	32	37	40	0.265903	0.565443
1839	Forebrain/Midbrain/Hindbrain	0	1	2	7	10	13	18	25	32	39	0	0.575147
1840	Forebrain/Midbrain/Hindbrain	1	2	4	7	12	18	23	26	32	38	0	0.598433
1841	Forebrain/Midbrain/Hindbrain	0	0	1	1	1	1	3	3	4	6	0.13285	0.603482
1842	Forebrain/Midbrain/Hindbrain	0	0	0	0	1	3	4	5	8	11	0	0.627295
1843	Forebrain/Midbrain/Hindbrain	1	2	6	7	7	11	16	23	27	34	0	0.637837
1844	Forebrain/Midbrain/Hindbrain	0	0	1	2	3	4	5	6	7	8	0	0.602595
1845	Forebrain/Midbrain/Hindbrain	0	1	2	5	8	10	13	15	22	25	0.228744	0.623015
1846	Forebrain/Midbrain/Hindbrain	2	4	9	13	16	19	30	38	43	52	0	0.659059
1847	Forebrain/Midbrain/Hindbrain	1	2	6	8	13	21	29	36	48	57	0.13285	0.658938
1848	Forebrain/Midbrain/Hindbrain	1	3	6	8	13	19	26	30	41	48	0	0.623425
1849	Forebrain/Midbrain/Hindbrain	0	2	4	6	12	12	16	22	24	29	0.273645	0.651095
1850	Forebrain/Midbrain/Hindbrain	0	1	5	10	12	15	26	33	41	51	0.186165	0.646691
1851	Forebrain/Midbrain/Hindbrain	0	1	2	10	15	21	25	32	39	48	0.13285	0.650846
1852	Forebrain/Midbrain/Hindbrain	0	3	3	4	8	10	12	17	27	34	0	0.673557
1853	Forebrain/Midbrain/Hindbrain	0	0	1	2	5	10	17	24	29	33	0.13285	0.534648
1854	Forebrain/Midbrain/Hindbrain	0	0	0	0	0	1	2	2	2	2	0.659183	-0.316684
1855	Forebrain/Midbrain/Hindbrain	0	0	0	0	1	4	8	10	18	29	0	0.424169
1856	Forebrain/Midbrain/Hindbrain	1	2	3	4	7	10	12	17	22	31	0.309197	0.63914
1857	Forebrain/Midbrain/Hindbrain	0	1	6	12	16	20	30	39	46	54	0	0.629043
1858	Forebrain/Midbrain/Hindbrain	2	4	6	8	11	14	18	20	32	38	0	0.661404
1859	Forebrain/Midbrain/Hindbrain	1	3	4	8	14	17	23	33	39	51	0	0.653215
1860	Forebrain/Midbrain/Hindbrain	1	1	6	12	18	22	26	39	51	58	0.13285	0.659569
1861	Forebrain/Midbrain/Hindbrain	0	0	1	7	9	12	18	26	34	40	0	0.627308
1862	Forebrain/Midbrain/Hindbrain	0	2	10	14	21	32	38	45	52	59	0.13285	0.636685
1863	Forebrain/Midbrain/Hindbrain	1	3	7	8	9	13	16	20	24	27	0.13285	0.444333
1864	Forebrain/Midbrain/Hindbrain	1	3	4	7	14	21	27	33	42	48	0	0.647743
1865	Forebrain/Midbrain/Hindbrain	1	2	5	10	15	20	26	32	38	42	0.13285	0.567706
1866	Forebrain/Midbrain/Hindbrain	1	1	5	7	15	19	24	30	37	44	0.43485	0.573621
1867	Forebrain/Midbrain/Hindbrain	0	0	0	0	1	1	1	1	1	1	0.189667	0.63696
1868	Spinal cord	0	0	0	0	0	0	0	0	0	0	0.832555	-0.0733122
1869	Forebrain/Midbrain/Hindbrain	0	0	0	0	0	0	0	0	0	0	0	0.59963
1870	Forebrain/Midbrain/Hindbrain	2	3	4	7	13	19	24	29	34	45	0.13285	0.57202
1871	Forebrain/Midbrain/Hindbrain	0	0	0	0	0	0	1	1	1	1	0.523792	-0.40335
1872	Forebrain/Midbrain/Hindbrain	0	3	8	14	20	26	35	40	51	58	0	0.645359
1873	Forebrain/Midbrain/Hindbrain	0	0	2	2	5	10	14	17	17	20	0	0.480911
1874	Forebrain/Midbrain/Hindbrain	0	1	2	4	7	11	14	17	23	29	0.13285	0.482619
1875	Forebrain/Midbrain/Hindbrain	0	1	2	2	3	5	10	12	14	18	0	0.375536
1876	Forebrain/Midbrain/Hindbrain	0	2	3	4	6	10	11	17	21	23	0.309197	0.496767
1877	Forebrain/Midbrain/Hindbrain	0	3	5	10	19	23	27	32	36	47	0	0.64998
1878	Forebrain/Midbrain/Hindbrain	0	2	7	13	18	22	30	42	55	64	0	0.639658
1879	Forebrain/Midbrain/Hindbrain	1	2	2	5	6	11	16	21	28	34	0.13285	0.610358
1880	Forebrain/Midbrain/Hindbrain	0	0	2	4	6	8	14	15	18	27	0.13285	0.587258
1881	Forebrain/Midbrain/Hindbrain	0	3	5	7	13	18	23	34	39	44	0	0.631864
1882	Forebrain/Midbrain/Hindbrain	0	2	3	4	5	6	6	10	14	16	0.13285	0.428218
1883	Forebrain/Midbrain/Hindbrain	0	0	0	0	0	3	4	4	4	4	0.43485	-0.40149
1884	Forebrain/Midbrain/Hindbrain	2	3	5	6	11	23	26	36	44	51	0	0.650749
1885	Forebrain/Midbrain/Hindbrain	0	2	6	9	11	16	23	29	34	40	0.13285	0.625472
1886	Forebrain/Midbrain/Hindbrain	0	0	1	1	1	1	1	2	2	2	0.299769	0.581373
1887	Forebrain/Midbrain/Hindbrain	0	0	0	0	0	0	0	1	1	4	0	0.652103
1888	Forebrain/Midbrain/Hindbrain	0	0	0	0	0	3	4	4	5	7	0	0.613095
1889	Forebrain/Midbrain/Hindbrain	0	1	3	5	7	11	13	16	18	19	0.13285	0.461135
1890	Forebrain/Midbrain/Hindbrain	1	5	6	8	9	12	13	15	15	17	0.18986	0.653627
1891	Forebrain/Midbrain/Hindbrain	0	0	0	1	1	2	2	2	2	2	0.388276	-0.334289
1892	Forebrain/Midbrain/Hindbrain	0	0	0	7	7	11	12	13	15	16	0.13285	0.634066
1893	Forebrain/Midbrain/Hindbrain	3	3	5	7	15	18	22	27	34	38	0.273645	0.64865
1894	Forebrain/Midbrain/Hindbrain	0	0	1	1	5	8	10	16	18	26	0	0.604506
1895	Forebrain/Midbrain/Hindbrain	0	4	7	10	16	20	24	32	38	47	0	0.659284
1896	Forebrain/Midbrain/Hindbrain	0	0	2	5	8	11	16	20	27	34	0	0.591936
1897	Forebrain/Midbrain/Hindbrain	0	0	0	1	1	4	6	9	12	14	0	0.608418
1898	Forebrain/Midbrain/Hindbrain	2	7	12	16	24	30	37	44	54	62	0	0.633477
1899	Forebrain/Midbrain/Hindbrain	1	1	3	6	12	16	20	26	32	39	0.265903	0.588491
1900	Forebrain/Midbrain/Hindbrain	0	2	4	5	8	14	19	28	34	39	0.186165	0.63639
1901	Forebrain/Midbrain/Hindbrain	2	4	8	15	20	28	36	48	53	59	0	0.631096
1902	Forebrain/Midbrain/Hindbrain	0	2	5	7	13	15	20	32	38	47	0	0.626538
1903	Forebrain/Midbrain/Hindbrain	0	0	1	4	4	5	7	12	19	25	0.273645	0.658531
1904	Forebrain/Midbrain/Hindbrain	0	2	7	16	24	28	32	41	48	59	0.13285	0.639123
1905	Forebrain/Midbrain/Hindbrain	0	3	4	9	14	16	23	32	39	46	0.234585	0.641667
1906	Forebrain/Midbrain/Hindbrain	0	3	9	16	21	27	34	43	49	53	0.234585	0.610492
1907	Forebrain/Midbrain/Hindbrain	2	2	6	8	13	16	23	34	42	49	0.13285	0.609927
1908	Forebrain/Midbrain/Hindbrain	1	3	7	14	24	33	43	47	55	62	0	0.647979
1909	Forebrain/Midbrain/Hindbrain	2	7	12	15	18	28	35	40	45	51	0.189667	0.655258
1910	Forebrain/Midbrain/Hindbrain	0	0	1	2	2	3	5	9	10	12	0.342457	0.562832
1911	Forebrain/Midbrain/Hindbrain	0	1	1	1	4	6	9	14	18	26	0.13285	0.498952
1912	Forebrain/Midbrain/Hindbrain	2	4	13	19	24	28	37	49	55	65	0.234585	0.635464
1913	Forebrain/Midbrain/Hindbrain	1	1	2	3	6	9	12	18	22	25	0.189667	0.610664
1914	Forebrain/Midbrain/Hindbrain	0	1	3	5	7	10	13	20	24	29	0.492546	0.423265
1915	Forebrain/Midbrain/Hindbrain	1	6	12	17	20	25	29	37	42	47	0.234585	0.665084
1916	Forebrain/Midbrain/Hindbrain	3	7	15	19	21	28	38	45	57	68	0	0.633642
1917	Forebrain/Midbrain/Hindbrain	2	4	10	15	24	29	35	43	49	55	0.13285	0.66113
1918	Forebrain/Midbrain/Hindbrain	0	1	4	5	6	9	13	16	18	23	0	0.624144
1919	Forebrain/Midbrain/Hindbrain	0	6	11	17	24	36	40	47	59	65	0.234585	0.644
1920	Forebrain/Midbrain/Hindbrain	0	0	0	0	0	0	1	2	5	7	0.186165	0.559751
1921	Forebrain/Midbrain/Hindbrain	0	0	3	5	9	13	18	25	28	35	0.273645	0.637577
1922	Forebrain/Midbrain/Hindbrain	0	1	1	2	4	6	9	11	15	19	0.132916	0.43113
1923	Forebrain/Midbrain/Hindbrain	0	0	0	1	2	2	3	5	6	7	0	0.566464
1924	Neural crest	0	0	0	3	4	6	8	12	18	23	0	0.509191
1925	Forebrain/Midbrain/Hindbrain	2	5	6	11	16	22	27	34	37	41	0.404841	0.663365
1926	Forebrain/Midbrain/Hindbrain	0	1	1	3	5	7	11	11	14	16	0	0.459656
1927	Forebrain/Midbrain/Hindbrain	0	2	6	14	21	28	35	42	47	54	0.412102	0.621728
1928	Forebrain/Midbrain/Hindbrain	1	2	4	10	17	25	32	37	48	61	0	0.641479
1929	Forebrain/Midbrain/Hindbrain	0	0	1	2	3	5	6	12	14	16	0.151545	0.394151
1930	Forebrain/Midbrain/Hindbrain	0	1	3	4	8	14	18	26	34	38	0.13285	0.638399
1931	Forebrain/Midbrain/Hindbrain	2	3	8	11	16	22	27	34	39	43	0.228744	0.644823
1932	Forebrain/Midbrain/Hindbrain	0	1	1	1	4	5	7	10	15	21	0.13285	0.510503
1933	Forebrain/Midbrain/Hindbrain	1	5	12	16	25	33	40	42	50	59	0.193786	0.623673
1934	Forebrain/Midbrain/Hindbrain	0	3	7	11	18	23	26	31	39	42	0.560415	0.670187
1935	Forebrain/Midbrain/Hindbrain	1	3	8	14	18	21	26	32	43	52	0.13285	0.61658
1936	Forebrain/Midbrain/Hindbrain	0	4	13	18	21	25	31	39	48	52	0.186165	0.650637
1937	Forebrain/Midbrain/Hindbrain	3	4	6	7	8	12	15	18	22	28	0.172366	0.650433
1938	Forebrain/Midbrain/Hindbrain	1	5	8	12	19	26	30	38	51	65	0.13285	0.617006
1939	Forebrain/Midbrain/Hindbrain	1	2	7	13	24	28	40	50	55	63	0	0.647785
1940	Forebrain/Midbrain/Hindbrain	1	6	9	15	24	31	36	43	49	53	0.13285	0.66036
1941	Forebrain/Midbrain/Hindbrain	0	2	3	6	10	12	18	23	23	29	0.13285	0.577555
1942	Forebrain/Midbrain/Hindbrain	0	0	0	0	0	0	0	0	1	1	0.464501	-0.416365
1943	Forebrain/Midbrain/Hindbrain	1	3	3	4	7	11	14	16	21	26	0	0.56319
1944	Forebrain/Midbrain/Hindbrain	1	3	6	9	15	21	28	34	39	45	0.189667	0.63341
1945	Forebrain/Midbrain/Hindbrain	0	5	11	14	22	28	36	46	53	59	0.13285	0.63483
1946	Forebrain/Midbrain/Hindbrain	0	0	0	2	5	5	8	13	19	23	0.770642	0.659487
1947	Forebrain/Midbrain/Hindbrain	0	3	7	13	20	28	38	43	47	53	0.228744	0.662085
1948	Forebrain/Midbrain/Hindbrain	0	1	2	4	7	8	14	18	25	31	0.189667	0.61354
1949	Forebrain/Midbrain/Hindbrain	1	2	5	9	14	20	30	34	44	52	0	0.622212
1950	Forebrain/Midbrain/Hindbrain	0	2	7	8	16	22	35	42	51	62	0	0.642885
1951	Forebrain/Midbrain/Hindbrain	0	0	3	5	7	9	10	15	17	22	0.273645	0.441458
1952	Forebrain/Midbrain/Hindbrain	0	3	5	10	13	19	24	31	38	43	0	0.632248
1953	Forebrain/Midbrain/Hindbrain	1	2	5	10	18	28	34	36	46	53	0.13285	0.654358
1954	Forebrain/Midbrain/Hindbrain	1	2	7	13	20	27	34	37	42	47	0	0.651272
1955	Forebrain/Midbrain/Hindbrain	0	0	1	3	4	8	10	15	21	23	0.234585	0.587383
1956	ExE endoderm	0	0	0	0	0	0	1	3	5	5	0.832555	-0.26154
1957	Forebrain/Midbrain/Hindbrain	2	4	11	17	21	25	28	39	47	57	0	0.620844
1958	Forebrain/Midbrain/Hindbrain	1	5	8	13	15	25	36	44	54	58	0.186165	0.63639
1959	Surface ectoderm	0	0	3	3	6	8	11	12	17	21	0.60338	0.224558
1960	Forebrain/Midbrain/Hindbrain	2	4	14	21	24	27	30	33	36	40	0.273645	0.660034
1961	Forebrain/Midbrain/Hindbrain	0	0	0	0	0	0	0	0	0	0	0.726663	-0.480408
1962	Forebrain/Midbrain/Hindbrain	1	2	4	6	10	15	23	29	30	34	0.190076	0.648235
1963	Forebrain/Midbrain/Hindbrain	1	2	3	8	15	17	17	27	31	48	0	0.616533
1964	Surface ectoderm	1	1	3	5	8	14	18	23	28	37	0.561071	0.610448
1965	Forebrain/Midbrain/Hindbrain	2	4	5	6	10	12	15	21	26	29	0.13285	0.561965
1966	Forebrain/Midbrain/Hindbrain	1	2	3	3	4	7	11	15	16	20	0	0.545188
1967	Forebrain/Midbrain/Hindbrain	0	3	7	12	15	19	26	32	41	46	0.342457	0.600318
1968	Forebrain/Midbrain/Hindbrain	1	5	9	12	20	23	29	35	41	47	0.464501	0.657938
1969	Forebrain/Midbrain/Hindbrain	0	0	0	1	3	5	8	15	24	28	0.228744	0.601294
1970	Forebrain/Midbrain/Hindbrain	1	4	5	9	19	26	33	39	51	56	0.234956	0.658134
1971	Forebrain/Midbrain/Hindbrain	0	0	1	1	1	1	2	4	5	9	0.198146	0.667813
1972	Forebrain/Midbrain/Hindbrain	0	3	10	16	23	27	34	35	39	47	0.190076	0.66586
1973	Surface ectoderm	1	5	9	12	19	25	30	38	47	54	0.654616	0.625219
1974	Forebrain/Midbrain/Hindbrain	1	1	4	9	11	17	28	34	44	54	0	0.592877
1975	Forebrain/Midbrain/Hindbrain	0	1	1	1	2	7	9	13	17	21	0	0.438885
1976	Forebrain/Midbrain/Hindbrain	0	5	10	16	19	25	29	31	36	38	0.274246	0.649355
1977	Forebrain/Midbrain/Hindbrain	1	2	4	6	8	14	17	19	24	35	0.234585	0.558767
1978	Forebrain/Midbrain/Hindbrain	1	1	2	5	8	12	15	19	23	25	0.234585	0.518985
1979	Neural crest	0	0	4	5	8	10	13	14	18	19	0.616762	0.429978
1980	Forebrain/Midbrain/Hindbrain	2	7	8	14	22	27	34	40	47	55	0.228744	0.641174
1981	Forebrain/Midbrain/Hindbrain	2	3	4	6	6	11	14	17	21	23	0.233292	0.640979
1982	Cranial mesoderm	0	2	6	11	15	22	28	35	39	43	0.518645	0.665956
1983	Forebrain/Midbrain/Hindbrain	0	0	0	0	1	4	7	10	14	16	0.13285	0.56091
1984	Forebrain/Midbrain/Hindbrain	0	0	0	2	2	3	3	6	11	13	0.342457	0.481457
1985	Forebrain/Midbrain/Hindbrain	0	2	7	13	17	22	27	35	37	45	0	0.594669
1986	Forebrain/Midbrain/Hindbrain	0	3	3	6	13	19	27	34	43	54	0.265903	0.589725
1987	Forebrain/Midbrain/Hindbrain	0	0	0	2	2	5	7	9	10	16	0.324721	0.462587
1988	Surface ectoderm	1	1	1	5	7	9	11	14	19	24	0.690367	0.420798
1989	Forebrain/Midbrain/Hindbrain	0	0	1	2	3	5	6	8	11	15	0	0.597046
1990	Forebrain/Midbrain/Hindbrain	0	0	1	1	3	5	6	8	12	16	0	0.561226
1991	Forebrain/Midbrain/Hindbrain	1	1	3	4	4	6	8	10	14	16	0	0.437218
1992	Forebrain/Midbrain/Hindbrain	1	2	3	4	8	10	13	17	22	25	0.13285	0.529234
1993	Forebrain/Midbrain/Hindbrain	1	2	5	8	9	11	13	14	18	18	0.189667	0.425293
1994	Forebrain/Midbrain/Hindbrain	0	0	1	3	3	5	6	10	12	15	0	0.635978
1995	Forebrain/Midbrain/Hindbrain	1	2	2	3	5	6	7	11	13	16	0	0.414233
1996	Forebrain/Midbrain/Hindbrain	0	3	7	13	21	30	36	44	57	61	0.273645	0.623252
1997	Forebrain/Midbrain/Hindbrain	0	2	4	6	11	21	27	34	41	47	0.434037	0.590594
1998	Forebrain/Midbrain/Hindbrain	0	2	5	6	11	21	26	32	43	52	0	0.637848
1999	Forebrain/Midbrain/Hindbrain	1	3	5	7	13	18	27	30	37	48	0	0.624716
2000	Forebrain/Midbrain/Hindbrain	0	2	3	5	9	16	20	26	33	35	0.13285	0.563937
2001	Forebrain/Midbrain/Hindbrain	1	5	7	12	18	23	31	39	42	53	0.13285	0.620623
2002	Forebrain/Midbrain/Hindbrain	0	1	4	7	16	27	33	40	53	64	0	0.601292
2003	Forebrain/Midbrain/Hindbrain	0	1	1	1	4	9	13	15	15	17	0	0.461197
2004	Surface ectoderm	1	4	10	15	18	25	32	39	47	51	0.286266	0.619528
2005	Forebrain/Midbrain/Hindbrain	2	8	11	16	21	27	31	35	38	44	0.265903	0.661504
2006	Forebrain/Midbrain/Hindbrain	1	2	3	6	10	14	18	25	29	35	0.13285	0.5794
2007	Forebrain/Midbrain/Hindbrain	1	2	9	17	22	29	38	46	53	63	0.286288	0.628022
2008	Forebrain/Midbrain/Hindbrain	1	2	2	3	8	11	15	22	26	32	0.342457	0.562781
2009	Forebrain/Midbrain/Hindbrain	1	3	7	12	15	20	30	36	45	51	0.228744	0.626104
2010	Forebrain/Midbrain/Hindbrain	0	1	7	13	16	21	28	35	40	50	0	0.608236
2011	Surface ectoderm	2	8	15	20	28	31	36	43	48	55	0.285479	0.62006
2012	Forebrain/Midbrain/Hindbrain	0	3	5	8	12	17	19	30	41	44	0	0.614015
2013	Forebrain/Midbrain/Hindbrain	0	1	5	7	9	10	16	22	31	37	0.234585	0.582444
2014	Forebrain/Midbrain/Hindbrain	3	6	10	17	24	28	31	35	38	43	0.342457	0.656403
2015	Forebrain/Midbrain/Hindbrain	0	0	0	2	4	4	7	10	14	20	0.189667	0.480819
2016	Forebrain/Midbrain/Hindbrain	0	5	12	18	22	27	31	34	39	44	0.353149	0.638855
2017	Forebrain/Midbrain/Hindbrain	0	1	2	5	6	8	8	11	12	14	0.234585	0.442044
2018	Forebrain/Midbrain/Hindbrain	2	7	10	19	26	29	34	42	47	50	0.348826	0.645164
2019	Forebrain/Midbrain/Hindbrain	1	2	4	7	9	12	14	16	17	18	0.189667	0.427509
2020	Surface ectoderm	2	2	3	3	4	5	9	13	16	21	0.559683	0.315274
2021	Cranial mesoderm	0	1	2	8	9	9	10	10	12	15	0.569483	0.396349
2022	Forebrain/Midbrain/Hindbrain	0	0	2	3	5	7	9	10	11	13	0.234625	0.637598
2023	Forebrain/Midbrain/Hindbrain	4	6	9	18	23	26	29	33	34	39	0.265903	0.654474
2024	Forebrain/Midbrain/Hindbrain	0	2	7	8	15	19	25	30	38	42	0.404841	0.588694
2025	Forebrain/Midbrain/Hindbrain	0	0	2	2	8	9	12	18	21	30	0.294696	0.502706
2026	Haematoendothelial progenitors	0	0	0	0	0	0	0	1	1	4	0.832555	-0.383288
2027	Surface ectoderm	5	9	13	18	23	25	32	39	45	55	0.326388	0.601675
2028	Forebrain/Midbrain/Hindbrain	0	3	9	11	17	23	29	34	38	44	0.586745	0.646186
2029	Surface ectoderm	0	1	1	2	2	2	3	3	4	4	0.811474	-0.459601
2030	Surface ectoderm	1	2	4	6	9	11	11	15	18	23	0.531338	0.208041
2031	Surface ectoderm	2	3	3	6	7	9	11	14	19	20	0.521801	0.207283
2032	Surface ectoderm	1	3	3	4	4	6	10	13	14	20	0.565986	0.217918
2033	Surface ectoderm	0	0	1	1	1	1	1	2	2	3	0.728427	-0.389616
2034	Forebrain/Midbrain/Hindbrain	0	4	6	7	14	21	28	34	41	53	0.13285	0.667167
2035	Surface ectoderm	3	6	8	8	9	10	10	13	15	17	0.332619	0.244103
2036	Forebrain/Midbrain/Hindbrain	3	5	6	13	23	26	29	34	37	43	0.469472	0.649755
2037	Cranial mesoderm	0	1	1	2	5	11	15	19	23	27	0.376249	0.664751
2038	Surface ectoderm	0	2	4	4	4	7	9	10	15	18	0.708656	0.373879
2039	Cranial mesoderm	0	1	1	6	6	7	9	12	16	17	0.616762	0.648725
2040	Forebrain/Midbrain/Hindbrain	0	1	5	8	12	18	25	32	40	47	0.475513	0.628185
2041	Surface ectoderm	0	3	4	8	14	21	27	34	45	51	0.416334	0.634864
2042	Cranial mesoderm	2	5	6	9	14	20	27	29	35	40	0.447669	0.658529
2043	Forebrain/Midbrain/Hindbrain	1	2	6	8	16	21	28	38	46	53	0	0.635861
2044	Forebrain/Midbrain/Hindbrain	0	0	0	0	1	2	4	5	5	6	0	0.597857
2045	Surface ectoderm	0	0	0	0	0	0	0	1	1	1	0.762024	-0.483864
2046	Surface ectoderm	0	0	0	4	7	7	11	15	17	23	0.466917	0.234091
2047	Cranial mesoderm	0	0	0	3	5	9	11	17	24	31	0.560654	0.66403
2048	Surface ectoderm	0	0	0	0	0	0	0	0	1	2	0.657881	-0.384401
2049	Forebrain/Midbrain/Hindbrain	0	0	0	1	1	2	3	5	5	6	0.503575	0.521175
2050	Forebrain/Midbrain/Hindbrain	3	4	8	13	18	26	31	34	37	42	0.531934	0.643253
2051	Surface ectoderm	1	2	4	4	4	6	8	10	12	14	0.524908	0.25104
2052	Surface ectoderm	4	11	12	16	21	22	30	35	42	46	0.309448	0.596551
2053	Surface ectoderm	0	1	2	5	7	7	9	13	16	18	0.53363	-0.00550257
2054	Surface ectoderm	0	0	0	0	0	0	0	0	3	3	0.562869	-0.14757
2055	Surface ectoderm	0	1	2	3	4	4	6	7	11	13	0.559683	0.236512
2056	Surface ectoderm	0	2	2	2	2	3	3	4	4	6	0.516781	0.473831
2057	Surface ectoderm	0	1	1	1	1	3	3	4	5	9	0.777824	-0.160193
2058	Surface ectoderm	0	1	2	5	6	7	9	9	11	14	0.699564	0.457742
2059	Surface ectoderm	0	0	2	5	7	9	10	12	13	17	0.674373	0.35787
2060	Surface ectoderm	2	3	3	6	8	10	13	16	19	22	0.501134	0.572671
2061	Surface ectoderm	0	0	1	1	2	2	2	2	3	3	0.832555	-0.513377
2062	Surface ectoderm	0	0	0	0	0	1	2	2	2	2	0.832555	-0.392781
2063	Surface ectoderm	1	4	5	8	9	12	12	15	16	16	0.404841	0.18199
2064	Surface ectoderm	1	4	6	7	9	12	14	15	16	16	0.401841	0.187987
2065	Surface ectoderm	0	1	1	2	2	2	2	3	3	4	0.523074	0.478229
2066	Surface ectoderm	1	3	5	8	12	16	22	31	35	40	0.40813	0.631718
2067	Surface ectoderm	0	1	1	3	7	8	10	11	12	17	0.784003	0.458901
2068	Surface ectoderm	1	7	13	14	18	24	27	35	41	45	0.31145	0.593237
2069	Neural crest	2	9	16	20	27	34	39	45	50	56	0.288084	0.594923
2070	Surface ectoderm	1	1	3	3	4	7	10	12	13	13	0.478148	0.249701
2071	Cranial mesoderm	0	0	1	1	3	5	7	9	9	11	0.666868	0.623174
2072	Neural crest	0	0	0	0	0	0	0	0	0	1	0.757604	0.480327
2073	Surface ectoderm	0	1	2	2	2	3	4	8	10	11	0.626063	0.178633
2074	ExE endoderm	0	0	0	0	0	2	3	4	4	4	0.832555	0.222393
2075	Forebrain/Midbrain/Hindbrain	1	1	2	5	5	8	12	14	18	23	0	0.48757
2076	Gut tube	1	3	6	11	16	27	32	39	44	48	0.647602	0.653524
2077	Forebrain/Midbrain/Hindbrain	0	3	8	12	16	22	27	33	36	43	0.13285	0.606755
2078	Forebrain/Midbrain/Hindbrain	1	1	4	9	9	11	14	15	19	21	0	0.473562
2079	Forebrain/Midbrain/Hindbrain	0	3	8	15	21	26	31	36	44	52	0	0.619916
2080	Forebrain/Midbrain/Hindbrain	0	3	6	10	15	21	30	38	54	63	0	0.639442
2081	Forebrain/Midbrain/Hindbrain	0	3	6	9	9	13	20	24	30	39	0	0.582535
2082	Forebrain/Midbrain/Hindbrain	0	0	1	9	14	21	26	31	40	51	0	0.624573
2083	Forebrain/Midbrain/Hindbrain	0	0	0	0	0	2	2	2	2	2	0	0.63204
2084	Forebrain/Midbrain/Hindbrain	0	0	0	1	8	10	14	20	28	35	0	0.645834
2085	Forebrain/Midbrain/Hindbrain	1	2	2	7	12	18	28	35	44	50	0	0.611766
2086	Forebrain/Midbrain/Hindbrain	0	0	0	0	0	0	0	1	2	2	0.523792	-0.458675
2087	Forebrain/Midbrain/Hindbrain	1	2	5	9	11	14	22	30	39	49	0	0.610103
2088	Forebrain/Midbrain/Hindbrain	0	0	2	4	7	10	12	14	15	20	0.43485	0.518681
2089	Forebrain/Midbrain/Hindbrain	0	1	3	5	8	11	19	24	29	35	0	0.565731
2090	Forebrain/Midbrain/Hindbrain	0	0	0	0	0	0	0	0	0	0	0.331464	0.124123
2091	Forebrain/Midbrain/Hindbrain	1	1	2	4	6	10	13	16	20	26	0	0.5617
2092	Forebrain/Midbrain/Hindbrain	1	4	7	12	16	21	32	38	47	56	0.13285	0.635163
2093	Forebrain/Midbrain/Hindbrain	0	0	2	2	3	4	8	11	15	19	0.13285	0.542945
2094	Forebrain/Midbrain/Hindbrain	0	1	2	4	6	8	16	17	21	27	0	0.594921
2095	Forebrain/Midbrain/Hindbrain	1	2	4	6	9	12	15	22	31	37	0	0.667034
2096	Forebrain/Midbrain/Hindbrain	1	1	4	9	12	20	25	34	42	49	0	0.599917
2097	Forebrain/Midbrain/Hindbrain	0	3	8	11	16	23	32	34	41	48	0	0.626839
2098	Forebrain/Midbrain/Hindbrain	1	5	5	12	15	21	27	31	43	49	0.13285	0.658944
2099	Forebrain/Midbrain/Hindbrain	0	0	3	6	11	14	23	32	43	53	0.186165	0.619381
2100	Forebrain/Midbrain/Hindbrain	1	3	5	9	13	21	27	36	47	54	0.13285	0.647686
2101	Forebrain/Midbrain/Hindbrain	0	0	3	6	10	18	25	35	41	44	0.13285	0.622828
2102	Forebrain/Midbrain/Hindbrain	0	3	9	10	12	17	24	31	43	49	0.13285	0.656763
2103	Forebrain/Midbrain/Hindbrain	1	4	7	9	11	14	19	23	34	40	0.375806	0.662181
2104	Forebrain/Midbrain/Hindbrain	2	3	6	10	13	20	28	35	41	54	0.13285	0.650633
2105	Forebrain/Midbrain/Hindbrain	2	4	8	11	16	17	25	33	42	52	0.13285	0.622923
2106	Forebrain/Midbrain/Hindbrain	0	2	3	5	8	12	17	19	23	28	0	0.595041
2107	Forebrain/Midbrain/Hindbrain	1	1	5	9	12	20	29	40	50	57	0	0.660722
2108	Forebrain/Midbrain/Hindbrain	2	4	5	14	17	20	28	39	47	56	0.13285	0.655141
2109	Forebrain/Midbrain/Hindbrain	0	1	4	6	10	15	22	27	33	40	0.13285	0.601771
2110	Forebrain/Midbrain/Hindbrain	0	0	3	5	9	15	22	32	42	51	0	0.633992
2111	Forebrain/Midbrain/Hindbrain	0	0	2	9	12	17	23	30	33	37	0	0.653138
2112	Forebrain/Midbrain/Hindbrain	2	4	7	11	13	23	26	32	39	48	0.228744	0.577405
2113	Forebrain/Midbrain/Hindbrain	0	1	1	4	9	11	16	22	28	33	0.273645	0.656347
2114	Forebrain/Midbrain/Hindbrain	0	0	5	10	12	17	21	26	38	47	0.13285	0.605738
2115	Surface ectoderm	1	3	4	4	4	8	10	11	11	11	0.636563	0.310611
2116	Gut tube	4	10	12	17	27	36	41	49	53	63	0.444428	0.639762
2117	Gut tube	0	1	1	1	1	2	2	2	2	2	0.418276	0.0753494
2118	Forebrain/Midbrain/Hindbrain	4	5	13	16	20	28	36	42	50	57	0.234585	0.653674
2119	Forebrain/Midbrain/Hindbrain	3	7	11	17	24	29	36	43	50	59	0.311701	0.652685
2120	Gut tube	4	7	12	15	21	29	36	43	52	58	0.44927	0.637839
2121	Gut tube	4	11	18	27	39	44	52	58	64	73	0.265903	0.56576
2122	Surface ectoderm	0	3	6	7	9	9	11	12	13	15	0.390359	0.273412
2123	Gut tube	1	2	3	5	6	9	10	15	17	23	0.301481	0.548254
2124	Forebrain/Midbrain/Hindbrain	2	5	11	18	25	36	38	45	51	59	0.375033	0.64759
2125	Forebrain/Midbrain/Hindbrain	0	0	0	1	2	7	9	16	23	28	0.234585	0.651467
2126	Forebrain/Midbrain/Hindbrain	0	3	5	9	13	19	25	28	35	42	0.375806	0.64691
2127	Forebrain/Midbrain/Hindbrain	1	5	6	10	12	14	16	17	21	23	0.342457	0.615557
2128	Forebrain/Midbrain/Hindbrain	2	7	13	14	22	23	27	32	37	43	0.273645	0.637037
2129	Forebrain/Midbrain/Hindbrain	0	1	3	5	5	10	11	11	14	17	0.207107	0.609792
2130	Surface ectoderm	2	6	13	17	21	23	29	30	34	44	0.477408	0.590811
2131	Forebrain/Midbrain/Hindbrain	1	4	8	10	15	16	19	22	23	29	0.13285	0.632756
2132	Forebrain/Midbrain/Hindbrain	0	1	2	3	3	4	4	5	6	7	0.647394	-0.459447
2133	Forebrain/Midbrain/Hindbrain	2	7	12	13	15	23	28	29	37	42	0.234585	0.632692
2134	Forebrain/Midbrain/Hindbrain	1	6	13	16	22	25	32	38	44	53	0.228744	0.647244
2135	Forebrain/Midbrain/Hindbrain	3	9	11	13	14	19	24	30	34	38	0.13285	0.631606
2136	Neural crest	0	0	0	0	0	0	0	0	0	0	0.769831	0.2437
2137	Forebrain/Midbrain/Hindbrain	0	1	1	1	3	3	3	5	6	7	0.353149	0.224248
2138	Neural crest	2	7	15	20	25	33	39	46	49	54	0.597195	0.593102
2139	Forebrain/Midbrain/Hindbrain	3	9	13	16	19	26	32	39	46	55	0.228744	0.648326
2140	Forebrain/Midbrain/Hindbrain	0	0	0	1	1	1	1	2	2	2	0.189667	0.551876
2141	Forebrain/Midbrain/Hindbrain	0	5	11	14	19	24	28	36	46	52	0.186165	0.638434
2142	Forebrain/Midbrain/Hindbrain	1	7	9	12	12	14	18	23	26	31	0.189667	0.617971
2143	Forebrain/Midbrain/Hindbrain	3	4	8	9	13	14	16	19	20	24	0.13285	0.605831
2144	Forebrain/Midbrain/Hindbrain	0	3	6	9	17	20	24	30	38	46	0.273645	0.602025
2145	Surface ectoderm	0	0	0	1	3	3	3	5	6	9	0.626447	0.368896
2146	Forebrain/Midbrain/Hindbrain	0	0	2	2	2	2	4	7	11	12	0.189667	0.574855
2147	Cranial mesoderm	0	1	1	2	4	5	7	10	14	17	0.617176	0.506529
2148	Gut tube	0	1	1	8	13	22	31	38	43	50	0.589407	0.604751
2149	Forebrain/Midbrain/Hindbrain	0	0	1	1	1	1	1	1	1	2	0.228744	0.479948
2150	Forebrain/Midbrain/Hindbrain	0	1	1	1	2	2	3	5	6	6	0.37417	-0.371149
2151	Cranial mesoderm	0	0	2	2	3	3	3	3	3	4	0.595791	0.184961
2152	Forebrain/Midbrain/Hindbrain	0	2	8	12	19	27	33	39	47	57	0.146888	0.608991
2153	Forebrain/Midbrain/Hindbrain	1	3	8	9	13	21	24	28	33	40	0.263277	0.634613
2154	Forebrain/Midbrain/Hindbrain	0	1	3	4	4	5	5	5	6	6	0.380581	-0.402505
2155	Forebrain/Midbrain/Hindbrain	0	2	6	9	11	16	22	27	33	39	0.228744	0.636152
2156	Forebrain/Midbrain/Hindbrain	1	4	7	9	13	15	19	25	28	29	0.13285	0.603003
2157	Forebrain/Midbrain/Hindbrain	0	0	0	1	2	2	3	3	3	3	0.342457	0.467654
2158	Forebrain/Midbrain/Hindbrain	0	2	7	11	14	23	30	38	44	49	0.263277	0.625999
2159	Surface ectoderm	0	1	2	6	8	9	12	15	20	25	0.660063	0.609355
2160	Forebrain/Midbrain/Hindbrain	1	2	3	5	5	5	5	6	6	6	0.58482	-0.418178
2161	Forebrain/Midbrain/Hindbrain	0	3	5	8	12	15	24	29	34	38	0.273848	0.594407
2162	Gut tube	0	0	0	0	0	1	1	1	1	3	0.631165	-0.0723316
2163	Forebrain/Midbrain/Hindbrain	0	3	5	7	13	18	25	33	43	48	0.13285	0.618146
2164	Forebrain/Midbrain/Hindbrain	0	4	6	10	15	19	28	31	37	44	0.13285	0.615161
2165	Forebrain/Midbrain/Hindbrain	0	1	5	12	18	29	39	44	53	60	0	0.610647
2166	Forebrain/Midbrain/Hindbrain	0	0	0	2	2	2	2	3	5	5	0.13285	0.543311
2167	Forebrain/Midbrain/Hindbrain	1	5	10	12	18	28	35	41	49	56	0.190318	0.594853
2168	Cranial mesoderm	0	0	1	2	2	2	3	3	3	4	0.570478	-0.23545
2169	Gut tube	0	1	6	11	15	21	25	31	38	42	0.530674	0.576195
2170	Forebrain/Midbrain/Hindbrain	1	2	7	15	20	28	34	42	48	53	0.13285	0.613495
2171	Forebrain/Midbrain/Hindbrain	0	0	0	3	4	7	11	17	22	29	0.13285	0.634494
2172	Forebrain/Midbrain/Hindbrain	0	0	4	5	9	11	15	20	24	26	0.404841	0.57526
2173	Cranial mesoderm	0	0	0	0	0	2	2	2	3	3	0.584924	-0.00140692
2174	Spinal cord	0	1	3	4	4	4	5	5	5	5	0.523792	-0.441042
2175	Forebrain/Midbrain/Hindbrain	1	4	7	8	12	16	23	26	29	39	0.263277	0.622563
2176	Surface ectoderm	1	2	6	10	11	12	13	15	17	17	0.304285	0.204523
2177	Forebrain/Midbrain/Hindbrain	0	3	7	11	12	19	21	26	30	39	0.13285	0.615228
2178	Forebrain/Midbrain/Hindbrain	0	2	4	7	15	21	28	35	45	57	0.342457	0.590907
2179	Gut tube	0	2	4	5	10	13	16	21	26	30	0.535564	0.542673
2180	Forebrain/Midbrain/Hindbrain	1	1	3	4	5	5	6	6	6	6	0.492704	-0.398095
2181	Forebrain/Midbrain/Hindbrain	0	0	0	1	3	3	3	3	3	4	0.574343	-0.286127
2182	Surface ectoderm	0	0	0	0	1	1	2	4	4	6	0.832555	0.270112
2183	Forebrain/Midbrain/Hindbrain	0	3	9	14	20	25	31	43	48	56	0.263277	0.597039
2184	Forebrain/Midbrain/Hindbrain	0	0	0	0	3	5	5	6	7	9	0.354328	0.212043
2185	Gut tube	0	3	7	10	14	16	25	34	41	47	0.493567	0.576652
2186	Gut tube	3	9	14	20	24	28	35	41	46	52	0.553947	0.653464
2187	Forebrain/Midbrain/Hindbrain	1	2	5	6	9	14	22	27	31	41	0.13285	0.633645
2188	Forebrain/Midbrain/Hindbrain	1	4	6	9	15	21	29	37	46	53	0.265903	0.616079
2189	Gut tube	0	0	1	2	2	2	3	4	5	7	0.486554	0.362132
2190	Forebrain/Midbrain/Hindbrain	0	0	0	0	1	2	2	3	5	5	0.13285	0.512864
2191	Forebrain/Midbrain/Hindbrain	1	4	5	12	19	29	34	39	46	53	0.404841	0.591475
2192	Forebrain/Midbrain/Hindbrain	0	0	0	1	1	1	2	2	2	5	0.228744	0.525142
2193	Forebrain/Midbrain/Hindbrain	1	1	4	7	8	10	14	17	22	26	0.273645	0.594591
2194	Gut tube	2	8	11	15	20	27	36	42	44	48	0.58482	0.653993
2195	Neural crest	1	9	18	26	35	40	47	57	66	74	0.399795	0.581672
2196	Forebrain/Midbrain/Hindbrain	0	0	0	0	1	2	2	2	2	2	0.789831	-0.217983
2197	Forebrain/Midbrain/Hindbrain	0	2	7	15	22	33	38	43	50	57	0.322447	0.601233
2198	Forebrain/Midbrain/Hindbrain	0	2	11	18	25	33	42	50	60	68	0.234585	0.608425
2199	Forebrain/Midbrain/Hindbrain	0	3	7	11	20	32	45	54	59	64	0.189667	0.601715
2200	Gut tube	1	1	2	4	5	5	6	7	10	10	0.438558	0.465603
2201	Forebrain/Midbrain/Hindbrain	1	2	4	8	9	13	17	22	26	29	0.43485	0.574246
2202	Neural crest	3	8	11	20	33	42	48	59	65	75	0.424233	0.595842
2203	Forebrain/Midbrain/Hindbrain	0	0	1	3	5	5	6	6	6	6	0.418451	-0.418694
2204	Forebrain/Midbrain/Hindbrain	0	4	8	11	17	27	36	45	51	53	0	0.618346
2205	Forebrain/Midbrain/Hindbrain	1	3	6	7	7	12	16	20	25	29	0.189667	0.60005
2206	Forebrain/Midbrain/Hindbrain	2	4	5	6	8	12	18	24	27	32	0.205239	0.585549
2207	Forebrain/Midbrain/Hindbrain	3	4	6	20	26	35	40	48	53	58	0	0.590549
2208	Forebrain/Midbrain/Hindbrain	0	0	0	3	11	17	25	30	33	41	0.464501	0.584526
2209	Forebrain/Midbrain/Hindbrain	0	4	5	8	12	19	24	31	39	50	0.273645	0.609213
2210	Gut tube	0	1	1	4	6	7	10	15	18	30	0.58482	0.550866
2211	Gut tube	1	5	8	14	17	26	34	36	45	51	0.405394	0.655197
2212	Forebrain/Midbrain/Hindbrain	0	0	2	2	2	3	4	4	5	5	0.526554	0.115623
2213	Spinal cord	0	2	5	10	17	22	29	36	49	56	0.120295	0.611478
2214	Forebrain/Midbrain/Hindbrain	0	1	1	2	3	3	3	3	5	6	0.13285	0.435613
2215	Forebrain/Midbrain/Hindbrain	4	5	7	15	28	35	38	46	50	57	0.132988	0.588239
2216	Forebrain/Midbrain/Hindbrain	2	5	11	14	18	29	39	47	53	60	0.13285	0.601052
2217	Forebrain/Midbrain/Hindbrain	0	3	6	8	13	18	24	34	42	52	0.273645	0.612287
2218	Surface ectoderm	0	2	3	3	4	8	10	11	12	12	0.350829	0.324229
2219	Forebrain/Midbrain/Hindbrain	0	3	5	6	9	11	18	24	31	37	0.189667	0.619461
2220	Cranial mesoderm	0	3	3	4	5	5	8	10	14	20	0.44347	0.502135
2221	Forebrain/Midbrain/Hindbrain	4	7	9	13	16	25	35	43	51	55	0.464501	0.578624
2222	Forebrain/Midbrain/Hindbrain	1	3	4	6	7	11	16	21	23	24	0.273645	0.581655
2223	Forebrain/Midbrain/Hindbrain	2	7	11	15	20	31	39	48	55	62	0	0.600832
2224	Forebrain/Midbrain/Hindbrain	0	1	5	15	20	31	43	51	56	61	0.189667	0.591395
2225	Forebrain/Midbrain/Hindbrain	0	0	2	4	4	6	10	14	22	25	0.273645	0.60513
2226	Gut tube	1	7	14	20	23	23	28	30	34	38	0.56662	0.644157
2227	Forebrain/Midbrain/Hindbrain	0	3	5	9	14	16	19	26	36	43	0.13285	0.631715
2228	Forebrain/Midbrain/Hindbrain	1	5	12	17	26	31	42	46	55	60	0.189667	0.588823
2229	Forebrain/Midbrain/Hindbrain	0	0	1	3	3	4	4	5	5	7	0.13285	0.408325
2230	Forebrain/Midbrain/Hindbrain	0	1	1	2	5	8	10	14	19	30	0.273645	0.60353
2231	Spinal cord	0	4	10	17	22	30	38	49	53	65	0.189667	0.609292
2232	Cranial mesoderm	0	1	2	4	9	12	16	21	33	42	0.47949	0.542282
2233	Gut tube	0	1	2	4	11	12	16	22	27	34	0.533668	0.549163
2234	Surface ectoderm	0	2	3	3	3	3	3	3	4	4	0.673891	0.455019
2235	Forebrain/Midbrain/Hindbrain	0	0	0	0	0	1	2	4	5	6	0	0.478896
2236	Forebrain/Midbrain/Hindbrain	0	3	6	12	14	19	23	28	40	49	0.13285	0.627848
2237	Forebrain/Midbrain/Hindbrain	0	3	9	13	25	33	39	47	60	63	0	0.602444
2238	Forebrain/Midbrain/Hindbrain	0	0	0	1	1	1	1	3	3	4	0.395426	0.545126
2239	Forebrain/Midbrain/Hindbrain	0	0	0	0	0	0	0	1	1	3	0.13285	0.383656
2240	Spinal cord	0	0	0	0	0	0	2	3	3	3	0.691257	-0.375842
2241	Forebrain/Midbrain/Hindbrain	0	1	1	3	3	3	3	3	3	4	0.13285	0.395255
2242	Forebrain/Midbrain/Hindbrain	3	4	6	17	22	29	43	46	53	60	0.189667	0.59262
2243	Forebrain/Midbrain/Hindbrain	1	3	7	14	20	32	36	46	53	65	0.120295	0.598394
2244	Surface ectoderm	0	0	1	2	2	2	2	3	3	7	0.711251	-0.425076
2245	Forebrain/Midbrain/Hindbrain	0	5	9	11	20	26	33	41	53	62	0.294959	0.602052
2246	Forebrain/Midbrain/Hindbrain	3	5	9	11	17	22	29	36	48	54	0.423643	0.567952
2247	Cranial mesoderm	0	1	1	5	8	10	13	20	25	30	0.16737	0.549252
2248	Spinal cord	0	0	0	0	1	1	1	1	3	3	0.726663	-0.514868
2249	Forebrain/Midbrain/Hindbrain	0	1	2	9	13	18	24	28	33	46	0.13285	0.626594
2250	Forebrain/Midbrain/Hindbrain	0	0	0	1	1	1	1	3	5	5	0.13285	0.450213
2251	Neural crest	0	5	13	17	26	40	45	51	58	66	0.636563	0.600095
2252	Forebrain/Midbrain/Hindbrain	0	0	0	0	2	2	2	2	2	2	0.579333	-0.319849
2253	Forebrain/Midbrain/Hindbrain	1	4	8	14	24	34	41	51	57	63	0.13285	0.591648
2254	Forebrain/Midbrain/Hindbrain	0	1	2	5	7	12	20	27	34	45	0.273645	0.604368
2255	Forebrain/Midbrain/Hindbrain	1	4	8	16	26	34	40	47	57	66	0.189667	0.613447
2256	Spinal cord	0	0	0	0	0	1	2	2	2	3	0.625212	-0.267713
2257	Forebrain/Midbrain/Hindbrain	3	7	10	11	17	22	26	38	46	54	0.43485	0.569984
2258	Cranial mesoderm	0	0	0	2	2	2	3	4	6	7	0.376145	0.309404
2259	Surface ectoderm	2	3	4	5	5	8	10	11	12	12	0.617439	0.275746
2260	Cranial mesoderm	0	1	1	2	4	4	4	5	5	5	0.435289	0.171512
2261	Forebrain/Midbrain/Hindbrain	0	0	0	0	1	1	1	2	2	4	0.13285	0.467901
2262	Forebrain/Midbrain/Hindbrain	0	0	2	4	9	14	18	24	30	43	0.189667	0.592663
2263	Forebrain/Midbrain/Hindbrain	0	1	2	5	11	18	21	28	39	51	0.306911	0.561228
2264	Forebrain/Midbrain/Hindbrain	0	0	0	0	1	2	4	5	6	7	0.228744	0.547219
2265	Forebrain/Midbrain/Hindbrain	0	0	0	0	1	1	1	1	2	5	0.13285	0.445864
2266	Spinal cord	0	0	0	0	0	0	0	0	1	2	0.832555	-0.228518
2267	Forebrain/Midbrain/Hindbrain	0	1	3	3	7	8	13	19	26	32	0.189667	0.592582
2268	Definitive endoderm	0	2	2	4	4	5	6	6	6	6	0.534562	-0.408675
2269	Forebrain/Midbrain/Hindbrain	0	0	0	0	1	1	1	2	2	3	0.540913	0.0601628
2270	Forebrain/Midbrain/Hindbrain	0	0	0	0	1	1	2	2	2	3	0.189667	0.402666
2271	Gut tube	0	1	3	5	9	12	18	24	30	35	0.513933	0.539113
2272	Forebrain/Midbrain/Hindbrain	2	4	6	17	23	36	47	55	63	70	0	0.611778
2273	Forebrain/Midbrain/Hindbrain	0	3	11	17	26	38	44	51	59	67	0.13285	0.593734
2274	Forebrain/Midbrain/Hindbrain	0	0	0	1	2	2	3	4	6	6	0.432878	-0.283362
2275	Gut tube	2	7	11	17	18	25	29	38	43	49	0.554984	0.653226
2276	Definitive endoderm	0	0	0	0	0	0	0	1	1	3	0.626447	-0.536148
2277	Forebrain/Midbrain/Hindbrain	0	0	1	2	3	3	3	4	5	7	0.13285	0.375293
2278	Spinal cord	0	2	2	3	3	4	4	4	4	4	0.537365	-0.492732
2279	Forebrain/Midbrain/Hindbrain	0	2	7	11	16	22	31	41	47	56	0.265903	0.589314
2280	Forebrain/Midbrain/Hindbrain	2	5	7	22	31	38	45	54	66	77	0.0677152	0.597662
2281	Forebrain/Midbrain/Hindbrain	0	1	1	1	1	1	3	3	3	5	0.273645	0.191961
2282	Forebrain/Midbrain/Hindbrain	0	0	4	7	10	13	18	24	33	42	0.247761	0.557118
2283	Forebrain/Midbrain/Hindbrain	1	4	10	18	23	37	49	60	65	71	0.0677152	0.591531
2284	Cranial mesoderm	0	0	0	0	0	0	1	2	3	4	0.329095	0.435583
2285	Gut tube	3	7	12	16	19	21	24	24	25	30	0.473435	0.6332
2286	Forebrain/Midbrain/Hindbrain	2	6	10	19	27	42	51	60	67	72	0.13285	0.605931
2287	Forebrain/Midbrain/Hindbrain	0	0	0	0	0	0	1	3	5	5	0.348826	0.224702
2288	Forebrain/Midbrain/Hindbrain	0	1	5	8	17	21	27	36	41	45	0	0.616258
2289	Forebrain/Midbrain/Hindbrain	1	3	6	15	23	37	46	51	60	69	0	0.610047
2290	Forebrain/Midbrain/Hindbrain	2	3	6	10	18	22	25	31	36	47	0.342457	0.55729
2291	Forebrain/Midbrain/Hindbrain	0	0	1	1	1	1	2	4	4	4	0.13285	0.221665
2292	Definitive endoderm	0	0	1	1	2	4	4	6	8	9	0.724981	0.595038
2293	Forebrain/Midbrain/Hindbrain	1	5	10	20	31	39	55	61	70	72	0.13285	0.589554
2294	Forebrain/Midbrain/Hindbrain	1	4	9	20	27	37	44	55	62	68	0.13285	0.604446
2295	Forebrain/Midbrain/Hindbrain	1	4	8	15	21	32	37	46	54	65	0.13285	0.594809
2296	Forebrain/Midbrain/Hindbrain	0	0	2	2	2	3	4	4	4	4	0	0.397236
2297	Spinal cord	0	0	0	1	2	2	3	3	3	3	0.626167	-0.450667
2298	Forebrain/Midbrain/Hindbrain	0	1	1	3	7	13	18	22	27	37	0	0.606475
2299	Neural crest	3	6	8	9	17	26	32	37	45	52	0.309722	0.55933
2300	Forebrain/Midbrain/Hindbrain	0	0	0	3	7	7	13	18	25	29	0.234585	0.578134
2301	Cranial mesoderm	0	0	0	0	1	1	1	1	2	4	0.676673	-0.315825
2302	Forebrain/Midbrain/Hindbrain	0	0	0	2	2	4	5	6	7	9	0.364013	0.117939
2303	Forebrain/Midbrain/Hindbrain	0	1	1	1	2	2	2	2	4	5	0.37417	0.362518
2304	Forebrain/Midbrain/Hindbrain	0	4	7	13	17	24	30	33	41	47	0.13285	0.620775
2305	Spinal cord	1	2	2	3	4	4	4	4	4	4	0.580767	-0.494919
2306	Forebrain/Midbrain/Hindbrain	3	8	16	24	30	39	46	53	66	76	0	0.5969
2307	Forebrain/Midbrain/Hindbrain	0	0	0	0	0	0	2	2	5	6	0.13285	0.296318
2308	Cranial mesoderm	0	0	0	1	2	4	9	12	17	22	0.505972	0.643387
2309	Forebrain/Midbrain/Hindbrain	0	0	0	1	2	6	8	14	20	24	0.228744	0.563452
2310	Forebrain/Midbrain/Hindbrain	0	0	0	0	1	1	2	5	6	7	0	0.447289
2311	Forebrain/Midbrain/Hindbrain	2	4	9	17	28	35	48	60	69	74	0	0.585184
2312	Forebrain/Midbrain/Hindbrain	0	1	2	3	7	15	20	28	38	46	0.31643	0.557577
2313	Forebrain/Midbrain/Hindbrain	1	1	1	1	1	2	2	3	5	6	0.309197	0.356132
2314	Forebrain/Midbrain/Hindbrain	1	9	15	24	31	38	45	56	67	76	0	0.592411
2315	Forebrain/Midbrain/Hindbrain	1	3	8	12	18	22	30	34	46	56	0.342457	0.569948
2316	Forebrain/Midbrain/Hindbrain	1	5	8	11	21	23	29	36	46	55	0.13285	0.620513
2317	Forebrain/Midbrain/Hindbrain	0	2	11	18	27	34	46	54	68	77	0.13285	0.597097
2318	Forebrain/Midbrain/Hindbrain	0	3	8	14	25	33	40	49	56	66	0	0.577786
2319	Forebrain/Midbrain/Hindbrain	0	0	0	0	2	2	2	2	2	2	0.309197	0.202747
2320	Forebrain/Midbrain/Hindbrain	0	0	2	4	11	13	19	25	38	45	0	0.599436
2321	Surface ectoderm	1	5	7	12	19	26	31	36	43	46	0.39289	0.583543
2322	Forebrain/Midbrain/Hindbrain	0	1	4	13	17	21	31	37	47	55	0.399491	0.568689
2323	Forebrain/Midbrain/Hindbrain	1	3	5	9	17	27	35	41	51	62	0	0.584994
2324	Forebrain/Midbrain/Hindbrain	1	2	3	8	9	14	18	24	35	37	0.309197	0.531233
2325	Cranial mesoderm	1	1	1	2	5	5	7	8	9	9	0.36623	0.356308
2326	Forebrain/Midbrain/Hindbrain	1	5	8	17	24	29	39	48	57	67	0	0.592659
2327	Forebrain/Midbrain/Hindbrain	0	0	0	0	1	2	3	4	6	7	0	0.485045
2328	Forebrain/Midbrain/Hindbrain	0	0	0	0	0	1	5	8	10	13	0.523792	0.580554
2329	Forebrain/Midbrain/Hindbrain	0	0	0	0	0	0	1	1	2	3	0.399491	0.416027
2330	Definitive endoderm	0	1	1	1	1	1	1	1	1	1	0.437089	-0.0325227
2331	Neural crest	0	1	1	2	4	6	11	17	22	26	0.638975	0.52501
2332	Neural crest	0	2	7	18	26	37	45	56	63	70	0.674132	0.575523
2333	Gut tube	4	13	14	19	30	37	39	46	52	54	0.407533	0.651083
2334	Forebrain/Midbrain/Hindbrain	1	2	4	5	8	12	15	18	21	29	0.27492	0.65136
2335	Neural crest	1	1	1	1	1	2	3	5	10	13	0.608994	0.226589
2336	Surface ectoderm	0	1	2	7	7	8	9	12	15	16	0.607802	0.00636644
2337	Neural crest	0	2	6	15	19	26	32	41	54	57	0.457867	0.555248
2338	Gut tube	0	0	0	1	3	7	11	13	18	22	0.456009	0.618887
2339	Gut tube	3	9	14	19	27	35	41	45	52	56	0.574343	0.651577
2340	Gut tube	3	9	15	20	23	23	28	35	39	43	0.510324	0.642111
2341	Neural crest	3	8	12	21	28	39	47	56	63	69	0.274441	0.582783
2342	Forebrain/Midbrain/Hindbrain	1	2	2	3	3	3	4	6	6	6	0.284179	0.130412
2343	Gut tube	2	11	15	20	26	35	40	46	52	58	0.398187	0.653686
2344	Forebrain/Midbrain/Hindbrain	0	2	2	3	4	8	12	18	25	30	0.442512	0.643203
2345	Surface ectoderm	0	2	2	3	6	7	9	9	13	15	0.381575	0.269081
2346	Surface ectoderm	0	0	0	0	0	0	0	0	0	0	0.832555	-0.222033
2347	Neural crest	3	5	12	20	28	37	47	55	62	69	0.406512	0.584434
2348	Gut tube	4	12	16	22	25	33	40	46	51	57	0.399491	0.64675
2349	Gut tube	0	1	1	1	1	1	1	1	1	1	0.395426	-0.0804421
2350	Gut tube	3	5	6	7	10	14	18	20	24	27	0.418276	0.627981
2351	Surface ectoderm	1	2	3	4	4	6	9	13	15	19	0.479358	0.595637
2352	Neural crest	0	0	0	0	0	0	1	3	5	7	0.545626	0.346494
2353	Haematoendothelial progenitors	0	0	0	0	1	1	1	1	1	3	0.652774	-0.388764
2354	Neural crest	1	8	15	23	26	35	48	63	72	77	0.441433	0.575375
2355	Gut tube	4	10	17	22	30	34	43	48	55	59	0.540315	0.652621
2356	Forebrain/Midbrain/Hindbrain	0	0	1	2	4	5	5	6	6	6	0.545576	-0.371239
2357	Gut tube	3	5	6	7	8	13	18	20	25	30	0.275824	0.623271
2358	Spinal cord	0	0	0	0	0	0	0	0	0	0	0.832555	-0.462928
2359	Surface ectoderm	2	2	2	5	8	10	16	19	19	22	0.508495	0.582407
2360	Gut tube	2	6	13	20	26	35	39	46	51	59	0.381273	0.593495
2361	Gut tube	6	11	16	18	22	27	35	47	51	60	0.190318	0.643143
2362	Haematoendothelial progenitors	0	0	0	0	1	1	1	3	3	5	0.782225	-0.33678
2363	Neural crest	3	7	11	20	26	41	56	61	67	73	0.449355	0.578332
2364	Gut tube	2	4	7	10	13	17	20	25	34	39	0.363251	0.627097
2365	Gut tube	2	8	12	21	25	32	43	52	61	67	0.486377	0.591964
2366	Forebrain/Midbrain/Hindbrain	1	1	2	3	3	4	5	6	6	6	0.278644	0.131871
2367	Gut tube	7	12	16	20	25	32	41	51	55	63	0.31008	0.644974
2368	Forebrain/Midbrain/Hindbrain	0	0	0	0	1	4	5	7	10	11	0.43485	0.657025
2369	Gut tube	1	5	10	15	20	26	30	39	44	48	0.191928	0.569786
2370	Gut tube	0	0	0	2	6	8	11	13	16	16	0.545871	0.43474
2371	Gut tube	2	6	12	20	27	33	41	47	52	56	0.216468	0.578895
2372	Gut tube	2	8	16	27	35	46	53	62	67	72	0.363641	0.566953
2373	Forebrain/Midbrain/Hindbrain	0	0	1	2	2	2	3	4	5	6	0.13285	0.583151
2374	Gut tube	7	11	14	20	27	36	41	46	57	60	0.343683	0.641791
2375	Forebrain/Midbrain/Hindbrain	0	4	9	14	20	23	29	35	42	45	0.273645	0.654025
2376	Gut tube	6	11	15	21	29	34	39	49	56	59	0.406966	0.644288
2377	Gut tube	3	7	16	25	29	37	51	57	62	67	0.286245	0.580324
2378	Forebrain/Midbrain/Hindbrain	2	9	12	14	19	27	32	37	43	52	0.13285	0.660154
2379	Surface ectoderm	0	1	1	4	7	7	9	11	13	14	0.592587	0.0468368
2380	Gut tube	3	11	18	24	35	42	52	62	65	72	0.246514	0.57176
2381	Cranial mesoderm	0	0	2	3	3	4	4	4	5	6	0.692755	0.176004
2382	Gut tube	0	1	1	1	1	2	2	2	2	4	0.351767	0.038954
2383	Forebrain/Midbrain/Hindbrain	2	4	6	11	16	22	27	37	43	50	0.186165	0.656624
2384	Forebrain/Midbrain/Hindbrain	0	2	5	5	16	21	29	40	48	56	0.0677152	0.592222
2385	Forebrain/Midbrain/Hindbrain	3	5	5	12	16	24	30	38	43	51	0	0.590277
2386	Forebrain/Midbrain/Hindbrain	0	1	1	1	2	3	9	9	11	12	0.273645	0.300842
2387	Forebrain/Midbrain/Hindbrain	0	3	6	14	18	20	28	34	42	48	0.273645	0.543648
2388	Forebrain/Midbrain/Hindbrain	0	2	5	11	17	20	27	36	43	55	0.0677152	0.577525
2389	Forebrain/Midbrain/Hindbrain	1	4	4	6	10	17	20	23	28	33	0.343683	0.494107
2390	Forebrain/Midbrain/Hindbrain	0	1	1	1	2	3	3	3	3	5	0.234585	0.344127
2391	Spinal cord	0	0	0	0	0	1	2	2	2	3	0.726663	-0.480784
2392	Forebrain/Midbrain/Hindbrain	0	0	0	1	1	1	1	1	2	2	0.494805	0.140385
2393	Forebrain/Midbrain/Hindbrain	0	1	4	7	12	16	20	32	41	48	0.189667	0.571639
2394	Forebrain/Midbrain/Hindbrain	0	0	0	1	1	2	3	4	4	8	0.691257	-0.498009
2395	Cranial mesoderm	0	0	0	0	0	1	2	2	3	6	0.583075	-0.106487
2396	Forebrain/Midbrain/Hindbrain	0	0	0	1	1	3	4	4	4	6	0.715869	0.453639
2397	Forebrain/Midbrain/Hindbrain	0	1	4	8	11	20	27	34	44	57	0	0.590462
2398	Forebrain/Midbrain/Hindbrain	0	11	13	15	21	29	35	41	50	59	0	0.576544
2399	Spinal cord	0	0	1	1	3	3	4	5	5	5	0.774358	-0.390661
2400	Spinal cord	0	0	0	0	0	0	1	1	2	3	0.757604	-0.399762
2401	Forebrain/Midbrain/Hindbrain	1	1	2	2	2	2	3	4	4	4	0.657772	-0.502166
2402	Forebrain/Midbrain/Hindbrain	0	0	0	1	1	3	5	6	8	10	0.234585	0.174808
2403	Forebrain/Midbrain/Hindbrain	0	2	4	9	17	21	28	33	36	39	0.189667	0.559946
2404	Forebrain/Midbrain/Hindbrain	0	0	4	6	11	13	23	30	36	40	0.186165	0.571882
2405	Forebrain/Midbrain/Hindbrain	0	0	4	7	8	10	14	20	25	29	0.43485	0.47616
2406	Forebrain/Midbrain/Hindbrain	0	0	3	5	10	14	20	24	30	41	0.234585	0.551138
2407	Forebrain/Midbrain/Hindbrain	0	3	3	10	18	27	32	40	48	58	0.189667	0.57097
2408	Forebrain/Midbrain/Hindbrain	1	2	2	3	4	5	5	6	9	10	0.38615	-0.277765
2409	Forebrain/Midbrain/Hindbrain	0	1	3	9	12	14	19	28	35	44	0.189667	0.547241
2410	Forebrain/Midbrain/Hindbrain	1	1	6	9	15	19	25	31	34	40	0.189667	0.52558
2411	Forebrain/Midbrain/Hindbrain	1	2	2	3	5	8	10	14	20	26	0	0.555015
2412	Forebrain/Midbrain/Hindbrain	0	1	5	10	14	24	31	40	49	60	0	0.583189
2413	Forebrain/Midbrain/Hindbrain	1	3	6	9	14	20	28	41	49	58	0.20563	0.567659
2414	Forebrain/Midbrain/Hindbrain	0	0	1	2	2	4	4	5	5	6	0.411146	0.126053
2415	Cranial mesoderm	0	1	3	10	14	16	19	21	22	26	0.621372	0.336749
2416	Forebrain/Midbrain/Hindbrain	0	1	4	8	15	20	27	38	44	51	0.189667	0.55245
2417	Forebrain/Midbrain/Hindbrain	0	0	2	2	4	4	4	5	6	8	0	0.369809
2418	Forebrain/Midbrain/Hindbrain	0	0	0	1	4	6	6	7	10	10	0.532521	-0.2169
2419	Spinal cord	0	2	5	7	10	13	18	23	25	33	0.234956	0.504713
2420	Forebrain/Midbrain/Hindbrain	1	4	7	12	15	20	23	30	38	43	0.234585	0.566109
2421	Forebrain/Midbrain/Hindbrain	0	1	1	3	4	5	8	12	16	17	0.43485	0.457446
2422	Forebrain/Midbrain/Hindbrain	0	0	1	1	3	5	5	5	6	7	0	0.378966
2423	Forebrain/Midbrain/Hindbrain	0	2	9	15	17	24	31	36	42	50	0	0.551955
2424	Forebrain/Midbrain/Hindbrain	0	0	2	2	3	4	6	7	8	8	0.437079	-0.321597
2425	Forebrain/Midbrain/Hindbrain	1	3	6	12	16	20	24	30	37	41	0.234585	0.516373
2426	Forebrain/Midbrain/Hindbrain	0	0	0	1	1	3	6	7	11	13	0.189667	0.104325
2427	Forebrain/Midbrain/Hindbrain	0	0	2	8	13	15	24	29	32	37	0.13285	0.551832
2428	Forebrain/Midbrain/Hindbrain	0	1	2	5	6	9	12	20	24	29	0.249258	0.510106
2429	Forebrain/Midbrain/Hindbrain	0	1	2	7	15	22	26	30	41	54	0.120295	0.556635
2430	Forebrain/Midbrain/Hindbrain	1	2	5	8	13	20	24	31	38	48	0.189667	0.537484
2431	Forebrain/Midbrain/Hindbrain	1	3	6	11	18	23	28	34	42	53	0	0.567968
2432	Cranial mesoderm	0	0	2	3	4	4	6	7	10	14	0.567936	0.398582
2433	Forebrain/Midbrain/Hindbrain	0	0	1	1	1	3	3	4	5	7	0.659183	-0.353388
2434	Forebrain/Midbrain/Hindbrain	2	3	5	5	8	13	18	22	28	34	0	0.558716
2435	Haematoendothelial progenitors	0	0	0	1	1	3	4	4	4	6	0.66466	-0.0160046
2436	Cranial mesoderm	0	0	0	0	0	0	0	1	2	4	0.794101	-0.342345
2437	Forebrain/Midbrain/Hindbrain	0	0	0	0	2	3	5	6	7	7	0	0.372112
2438	Spinal cord	1	1	1	1	3	3	6	9	9	10	0.387757	-0.244832
2439	Forebrain/Midbrain/Hindbrain	0	1	3	5	9	14	20	24	28	32	0.523792	0.478493
2440	Forebrain/Midbrain/Hindbrain	2	4	6	14	20	25	31	38	44	46	0.189667	0.534536
2441	Forebrain/Midbrain/Hindbrain	0	0	0	2	2	3	5	5	7	11	0.257019	0.318459
2442	Forebrain/Midbrain/Hindbrain	0	0	0	0	0	0	4	4	4	4	0.324094	0.30105
2443	Forebrain/Midbrain/Hindbrain	2	4	8	15	20	23	30	41	53	61	0	0.584236
2444	Forebrain/Midbrain/Hindbrain	0	0	0	0	1	1	1	2	4	4	0.207731	0.38857
2445	Forebrain/Midbrain/Hindbrain	2	4	12	13	17	18	21	28	35	43	0.13285	0.565607
2446	Forebrain/Midbrain/Hindbrain	0	0	0	1	2	3	3	4	7	7	0	0.385183
2447	Forebrain/Midbrain/Hindbrain	0	3	4	8	11	18	24	29	34	39	0	0.559188
2448	Haematoendothelial progenitors	1	1	1	1	1	1	1	2	2	3	0.646581	-0.153465
2449	Forebrain/Midbrain/Hindbrain	0	3	7	13	18	20	27	34	43	48	0	0.550278
2450	Forebrain/Midbrain/Hindbrain	0	0	2	3	3	4	5	8	9	13	0	0.297677
2451	Forebrain/Midbrain/Hindbrain	0	0	2	4	6	7	10	16	20	24	0.324721	0.52863
2452	Forebrain/Midbrain/Hindbrain	0	2	8	13	17	22	31	40	54	62	0	0.610151
2453	Spinal cord	0	0	0	1	2	3	4	4	5	5	0.767105	-0.440058
2454	Forebrain/Midbrain/Hindbrain	1	1	2	4	5	10	13	16	23	28	0.273645	0.480898
2455	Forebrain/Midbrain/Hindbrain	1	6	11	13	20	26	34	42	46	52	0	0.57213
2456	Forebrain/Midbrain/Hindbrain	0	2	2	2	3	3	4	4	7	11	0	0.146211
2457	Forebrain/Midbrain/Hindbrain	0	0	0	0	0	1	1	4	4	8	0.13285	0.452048
2458	Forebrain/Midbrain/Hindbrain	0	0	0	1	2	4	5	8	12	19	0.464501	0.497481
2459	Forebrain/Midbrain/Hindbrain	1	3	3	10	20	24	29	36	41	48	0	0.552699
2460	Forebrain/Midbrain/Hindbrain	0	4	7	10	13	18	19	24	32	38	0	0.552239
2461	Forebrain/Midbrain/Hindbrain	1	5	8	13	16	19	23	28	36	44	0	0.567291
2462	Cranial mesoderm	0	0	0	0	0	1	1	1	1	2	0.518327	0.164754
2463	Forebrain/Midbrain/Hindbrain	0	1	2	4	5	7	14	20	26	33	0.404841	0.564287
2464	Forebrain/Midbrain/Hindbrain	0	2	4	9	13	16	21	23	28	34	0	0.564374
2465	Forebrain/Midbrain/Hindbrain	2	5	9	12	20	26	29	36	45	49	0	0.531237
2466	Haematoendothelial progenitors	0	0	0	0	0	1	1	1	1	2	0.724187	-0.252921
2467	Forebrain/Midbrain/Hindbrain	0	0	2	2	4	7	9	10	12	14	0	0.420864
2468	Cranial mesoderm	1	1	1	2	4	5	7	7	7	8	0.267167	0.35648
2469	Forebrain/Midbrain/Hindbrain	0	0	0	0	0	1	1	1	1	4	0	0.371519
2470	Forebrain/Midbrain/Hindbrain	0	2	2	3	5	11	16	19	24	34	0	0.550638
2471	Forebrain/Midbrain/Hindbrain	0	1	1	2	2	3	5	7	8	10	0.309197	0.0934896
2472	Forebrain/Midbrain/Hindbrain	0	0	1	2	3	4	5	9	11	14	0.406966	0.19004
2473	Forebrain/Midbrain/Hindbrain	0	2	5	9	15	18	21	29	37	48	0	0.565781
2474	Forebrain/Midbrain/Hindbrain	0	3	6	12	16	25	31	38	43	56	0	0.549846
2475	Forebrain/Midbrain/Hindbrain	0	0	1	2	7	12	17	21	26	31	0.189667	0.514574
2476	Forebrain/Midbrain/Hindbrain	3	3	8	13	17	21	30	36	46	52	0	0.532069
2477	Forebrain/Midbrain/Hindbrain	0	0	0	2	3	3	3	4	6	8	0	0.418936
2478	Endothelium	0	0	0	1	1	2	2	3	3	3	0.716163	-0.148195
2479	Forebrain/Midbrain/Hindbrain	2	2	7	11	16	23	33	41	47	55	0.13285	0.57831
2480	Forebrain/Midbrain/Hindbrain	0	2	3	8	11	13	17	19	27	37	0	0.547957
2481	Forebrain/Midbrain/Hindbrain	0	0	0	1	2	3	7	10	11	13	0	0.314943
2482	Forebrain/Midbrain/Hindbrain	1	2	3	5	10	16	21	23	31	38	0	0.573006
2483	Neural crest	0	0	2	3	3	3	3	5	6	8	0.785998	0.0993064
2484	Forebrain/Midbrain/Hindbrain	0	5	9	16	22	28	35	46	56	64	0.189667	0.604964
2485	Forebrain/Midbrain/Hindbrain	0	1	2	3	7	9	13	21	27	34	0.189667	0.579664
2486	Forebrain/Midbrain/Hindbrain	0	1	1	5	7	9	16	22	28	36	0.13285	0.549585
2487	Haematoendothelial progenitors	0	0	0	0	0	1	1	1	1	1	0.744659	-0.193037
2488	Forebrain/Midbrain/Hindbrain	0	0	1	1	2	2	5	5	8	9	0.68593	-0.318845
2489	Forebrain/Midbrain/Hindbrain	0	0	1	2	5	6	6	7	11	12	0.189667	0.236003
2490	Forebrain/Midbrain/Hindbrain	0	0	0	1	1	1	1	2	2	3	0.189667	0.336679
2491	Forebrain/Midbrain/Hindbrain	3	7	10	18	25	33	42	51	62	70	0	0.583067
2492	Forebrain/Midbrain/Hindbrain	0	0	0	4	7	11	18	21	26	31	0.464501	0.478523
2493	Forebrain/Midbrain/Hindbrain	1	3	6	10	14	22	31	36	42	49	0	0.542987
2494	Forebrain/Midbrain/Hindbrain	0	1	2	7	9	12	17	22	26	31	0	0.528831
2495	Endothelium	0	0	0	0	1	3	5	6	7	8	0.692505	0.0762504
2496	Forebrain/Midbrain/Hindbrain	1	2	8	14	18	27	29	39	47	52	0	0.531197
2497	Haematoendothelial progenitors	0	0	1	1	2	2	2	2	2	5	0.748889	-0.205556
2498	Forebrain/Midbrain/Hindbrain	0	0	1	1	3	5	6	7	9	16	0.0677152	0.388633
2499	Forebrain/Midbrain/Hindbrain	0	0	1	1	1	1	1	2	3	5	0	0.290499
2500	Forebrain/Midbrain/Hindbrain	1	2	4	6	8	13	19	26	32	41	0.273645	0.53032
2501	Forebrain/Midbrain/Hindbrain	0	0	1	1	1	1	2	2	2	3	0.769831	-0.360905
2502	Haematoendothelial progenitors	0	0	0	0	0	0	1	1	1	1	0.646234	-0.33146
2503	Forebrain/Midbrain/Hindbrain	0	3	7	10	13	16	26	34	42	48	0.120295	0.51393
2504	Forebrain/Midbrain/Hindbrain	0	0	1	1	2	2	4	6	9	13	0.68593	-0.270063
2505	Forebrain/Midbrain/Hindbrain	0	2	3	3	4	4	4	10	12	13	0	0.177616
2506	Forebrain/Midbrain/Hindbrain	0	0	1	1	2	3	6	8	11	12	0.43485	0.246569
2507	Forebrain/Midbrain/Hindbrain	0	0	0	2	2	3	3	4	4	5	0.488002	-0.241632
2508	Endothelium	0	0	0	0	0	1	1	1	1	1	0.790925	-0.267004
2509	Forebrain/Midbrain/Hindbrain	0	2	3	3	4	6	7	8	10	11	0	0.160306
2510	Forebrain/Midbrain/Hindbrain	0	0	0	4	5	5	7	10	11	12	0.189667	0.30163
2511	Forebrain/Midbrain/Hindbrain	0	2	6	10	16	22	30	36	40	47	0.13285	0.553912
2512	Endothelium	0	1	1	2	4	4	4	7	9	11	0.61404	-0.05785
2513	Forebrain/Midbrain/Hindbrain	0	1	1	2	4	7	8	10	12	15	0	0.361896
2514	Spinal cord	0	0	0	2	5	5	5	5	6	6	0.734308	-0.412622
2515	Haematoendothelial progenitors	0	0	0	2	3	3	3	3	3	3	0.696565	-0.245509
2516	Forebrain/Midbrain/Hindbrain	0	3	4	5	9	18	23	28	35	41	0.189667	0.539708
2517	Forebrain/Midbrain/Hindbrain	0	0	0	2	2	2	3	3	6	6	0.724981	-0.520932
2518	Forebrain/Midbrain/Hindbrain	0	0	2	3	5	6	9	11	13	14	0	0.312127
2519	Forebrain/Midbrain/Hindbrain	0	1	1	1	2	2	4	4	5	8	0.274711	0.283652
2520	Spinal cord	1	1	2	2	3	3	3	4	6	7	0.552135	0.160485
2521	Haematoendothelial progenitors	0	0	0	0	1	1	2	2	3	3	0.646581	-0.198365
2522	Forebrain/Midbrain/Hindbrain	0	0	1	1	1	5	6	10	11	12	0.290503	0.132071
2523	Forebrain/Midbrain/Hindbrain	0	0	1	2	3	3	3	3	3	4	0.657772	-0.529252
2524	Forebrain/Midbrain/Hindbrain	1	1	3	3	5	6	9	10	12	15	0.13285	0.251861
2525	Forebrain/Midbrain/Hindbrain	1	3	5	8	16	20	26	28	34	42	0	0.521994
2526	Forebrain/Midbrain/Hindbrain	0	3	5	9	12	16	20	22	30	38	0.13285	0.556137
2527	Forebrain/Midbrain/Hindbrain	0	5	7	11	16	21	25	33	39	44	0	0.529298
2528	Endothelium	0	0	0	0	0	0	1	2	2	3	0.66566	0.0283288
2529	Forebrain/Midbrain/Hindbrain	1	3	8	10	14	27	30	38	45	51	0	0.546065
2530	Forebrain/Midbrain/Hindbrain	0	2	6	7	9	13	15	18	22	28	0	0.547794
2531	Forebrain/Midbrain/Hindbrain	0	1	1	2	2	3	3	3	3	5	0.273645	0.442192
2532	Forebrain/Midbrain/Hindbrain	1	1	2	3	3	3	4	7	7	7	0.48556	0.167735
2533	Cranial mesoderm	0	0	2	4	5	7	10	13	17	20	0.623273	0.363692
2534	Forebrain/Midbrain/Hindbrain	1	2	3	5	5	6	8	11	12	13	0.189667	0.239884
2535	Forebrain/Midbrain/Hindbrain	0	0	2	2	3	4	6	8	11	14	0	0.330599
2536	Forebrain/Midbrain/Hindbrain	2	3	6	11	14	21	27	33	41	45	0	0.536914
2537	Forebrain/Midbrain/Hindbrain	0	1	3	8	12	18	20	24	28	34	0.13285	0.524226
2538	Forebrain/Midbrain/Hindbrain	0	1	3	5	15	24	31	39	45	52	0	0.561591
2539	Cranial mesoderm	0	2	2	3	5	8	9	11	16	19	0.599924	0.348509
2540	Forebrain/Midbrain/Hindbrain	0	2	2	5	7	8	11	14	18	20	0.189667	0.387953
2541	Cranial mesoderm	0	2	2	2	3	4	5	6	7	7	0.661711	0.144746
2542	Forebrain/Midbrain/Hindbrain	0	0	0	2	4	6	9	13	19	29	0.228744	0.584922
2543	Forebrain/Midbrain/Hindbrain	0	0	0	0	0	0	0	1	2	4	0.678261	-0.187115
2544	Forebrain/Midbrain/Hindbrain	2	3	4	5	7	13	18	23	31	37	0.13285	0.566401
2545	Forebrain/Midbrain/Hindbrain	0	1	2	3	5	6	7	10	16	19	0.43485	0.505646
2546	Spinal cord	0	0	0	1	2	2	2	3	3	4	0.771496	-0.498177
2547	Forebrain/Midbrain/Hindbrain	2	3	4	6	8	13	19	21	29	40	0.13285	0.554975
2548	Forebrain/Midbrain/Hindbrain	0	2	6	10	15	18	25	33	36	40	0	0.543694
2549	Forebrain/Midbrain/Hindbrain	1	3	6	11	14	24	32	44	55	65	0	0.584442
2550	Forebrain/Midbrain/Hindbrain	0	0	0	2	2	2	2	4	7	8	0.309197	0.428476
2551	Cranial mesoderm	0	1	1	1	2	4	8	10	12	15	0.623274	0.268615
2552	Forebrain/Midbrain/Hindbrain	0	0	2	7	12	17	18	24	32	36	0	0.550444
2553	Forebrain/Midbrain/Hindbrain	0	1	2	6	13	16	20	24	30	35	0.217526	0.510262
2554	Neural crest	0	1	1	2	3	3	5	7	10	12	0.542978	0.00111924
2555	Forebrain/Midbrain/Hindbrain	0	2	7	14	17	23	27	32	37	49	0.13285	0.527101
2556	Forebrain/Midbrain/Hindbrain	1	3	4	4	4	5	5	8	9	12	0.13285	0.412233
2557	Spinal cord	0	0	0	0	0	0	0	0	0	1	0.769831	-0.519063
2558	Forebrain/Midbrain/Hindbrain	0	0	1	4	9	12	15	21	24	31	0.189667	0.519915
2559	Forebrain/Midbrain/Hindbrain	0	0	1	3	5	8	8	10	11	14	0.322896	0.0619176
2560	Forebrain/Midbrain/Hindbrain	0	2	3	3	3	3	5	8	9	14	0.13285	0.165138
2561	Forebrain/Midbrain/Hindbrain	0	0	1	6	8	12	15	19	20	26	0.37417	0.480659
2562	Forebrain/Midbrain/Hindbrain	0	0	0	0	1	1	2	2	7	8	0.189667	0.334927
2563	Forebrain/Midbrain/Hindbrain	1	1	1	1	1	1	4	6	8	9	0.234585	0.314706
2564	Spinal cord	0	0	0	0	0	1	1	2	2	5	0.775434	-0.454355
2565	Forebrain/Midbrain/Hindbrain	0	0	1	4	6	10	15	24	32	37	0.13285	0.573693
2566	Forebrain/Midbrain/Hindbrain	0	1	5	14	15	21	28	35	39	46	0.13285	0.55364
2567	Forebrain/Midbrain/Hindbrain	0	0	0	0	0	0	0	1	2	5	0.832555	0.232209
2568	Neural crest	0	0	1	1	2	3	5	5	5	7	0.518611	0.223554
2569	Forebrain/Midbrain/Hindbrain	2	2	8	14	18	23	29	36	42	50	0.13285	0.54281
2570	Forebrain/Midbrain/Hindbrain	0	0	0	0	0	3	5	6	10	11	0.639488	-0.307643
2571	Forebrain/Midbrain/Hindbrain	0	0	0	0	0	1	2	2	4	5	0.309197	0.291318
2572	Forebrain/Midbrain/Hindbrain	0	0	2	4	8	12	14	20	23	27	0.13285	0.548921
2573	Neural crest	0	1	1	2	5	5	8	11	12	12	0.571294	0.0749566
2574	Forebrain/Midbrain/Hindbrain	0	1	2	3	3	5	8	10	12	13	0.234585	0.190367
2575	Forebrain/Midbrain/Hindbrain	2	3	4	4	4	4	6	8	9	11	0.0677152	0.411168
2576	Forebrain/Midbrain/Hindbrain	1	4	5	9	17	17	26	30	36	40	0.13285	0.522793
2577	Neural crest	0	2	2	3	5	6	7	9	10	12	0.398089	-0.00581302
2578	Forebrain/Midbrain/Hindbrain	0	0	0	2	2	5	8	8	11	15	0.452303	-0.247007
2579	Forebrain/Midbrain/Hindbrain	2	2	3	7	10	12	17	22	28	31	0.13285	0.524335
2580	Forebrain/Midbrain/Hindbrain	0	2	6	11	15	19	23	28	33	37	0.189667	0.522401
2581	Forebrain/Midbrain/Hindbrain	0	0	2	3	5	8	11	12	14	15	0.189667	0.277458
2582	Cranial mesoderm	1	2	2	3	5	5	6	6	7	8	0.588145	0.419175
2583	Spinal cord	0	0	0	2	2	2	2	3	5	6	0.803373	-0.4036
2584	Forebrain/Midbrain/Hindbrain	0	0	0	1	1	2	4	5	10	10	0.13285	0.36249
2585	Forebrain/Midbrain/Hindbrain	0	0	1	3	4	7	7	11	13	15	0.309197	0.231183
2586	Spinal cord	0	0	0	0	0	0	0	0	0	0	0.726663	-0.445326
2587	Neural crest	0	0	0	0	1	1	5	5	6	6	0.58157	0.363594
2588	Forebrain/Midbrain/Hindbrain	0	1	1	5	8	11	14	18	22	28	0	0.531574
2589	Spinal cord	0	0	1	1	1	3	4	4	5	6	0.773348	-0.402578
2590	Forebrain/Midbrain/Hindbrain	1	3	7	12	14	25	29	32	37	44	0.189667	0.520884
2591	Forebrain/Midbrain/Hindbrain	0	1	2	3	4	6	8	10	13	18	0.37417	0.546951
2592	Forebrain/Midbrain/Hindbrain	1	1	1	2	3	4	6	7	7	12	0.273645	0.301584
2593	Spinal cord	0	1	1	1	1	2	3	3	5	5	0.533754	0.293226
2594	Forebrain/Midbrain/Hindbrain	0	1	2	3	4	5	5	5	6	6	0.186165	0.406984
2595	Forebrain/Midbrain/Hindbrain	0	0	0	0	0	4	6	8	12	13	0.189667	0.34664
2596	Forebrain/Midbrain/Hindbrain	1	2	3	3	5	7	7	9	11	14	0.273645	0.375277
2597	Neural crest	0	0	0	0	0	2	3	3	4	5	0.750342	-0.306032
2598	Haematoendothelial progenitors	0	0	1	1	1	1	3	4	6	8	0.600942	-0.0410794
2599	Forebrain/Midbrain/Hindbrain	0	1	2	3	5	9	13	14	20	28	0.291876	0.512431
2600	Forebrain/Midbrain/Hindbrain	0	0	0	1	2	2	2	3	4	5	0.189667	0.499141
2601	Neural crest	0	2	2	3	4	5	7	9	10	11	0.436207	-0.164587
2602	Forebrain/Midbrain/Hindbrain	1	3	4	5	6	6	7	10	10	11	0.273645	0.380158
2603	Neural crest	0	0	1	1	1	4	6	8	10	14	0.563719	0.0608814
2604	Forebrain/Midbrain/Hindbrain	0	0	1	2	3	4	5	9	11	14	0.189667	0.295852
2605	Forebrain/Midbrain/Hindbrain	0	2	4	6	7	8	12	12	14	17	0.494064	0.386722
2606	Forebrain/Midbrain/Hindbrain	1	2	4	6	7	11	14	18	23	29	0.234585	0.531141
2607	Spinal cord	0	0	0	1	2	2	4	5	5	5	0.650239	-0.417563
2608	Forebrain/Midbrain/Hindbrain	1	1	3	3	4	5	5	7	10	10	0.274246	0.414351
2609	Forebrain/Midbrain/Hindbrain	0	2	3	3	5	6	9	11	13	16	0.249258	0.244659
2610	Spinal cord	0	0	1	1	1	2	2	3	3	3	0.703632	-0.433379
2611	Cranial mesoderm	0	2	4	4	6	7	10	11	15	18	0.683607	0.343408
2612	Spinal cord	0	0	0	1	2	4	4	4	5	6	0.579018	-0.368109
2613	Endothelium	0	0	0	0	0	0	0	0	0	1	0.832555	0.0275607
2614	Forebrain/Midbrain/Hindbrain	2	3	6	8	12	17	22	28	33	38	0.189667	0.519104
2615	Forebrain/Midbrain/Hindbrain	0	0	1	2	3	6	8	10	12	12	0.557273	-0.31018
2616	Forebrain/Midbrain/Hindbrain	0	2	2	4	7	10	14	18	26	30	0.0998318	0.523491
2617	Spinal cord	0	1	2	4	4	5	7	7	7	7	0.658828	-0.499497
2618	Spinal cord	0	0	0	0	0	0	0	1	1	1	0.775434	-0.382094
2619	Forebrain/Midbrain/Hindbrain	0	1	3	3	3	3	3	3	5	5	0.464501	0.351884
2620	Forebrain/Midbrain/Hindbrain	0	0	2	4	5	5	8	11	13	16	0.406379	0.258899
2621	Forebrain/Midbrain/Hindbrain	1	2	4	7	13	19	24	29	35	41	0.309197	0.502295
2622	Forebrain/Midbrain/Hindbrain	0	2	3	7	15	20	26	31	33	39	0.342457	0.544604
2623	Forebrain/Midbrain/Hindbrain	0	0	0	0	1	1	1	2	3	5	0.143819	0.236385
2624	Forebrain/Midbrain/Hindbrain	0	1	1	1	1	1	2	3	4	5	0.62536	-0.371127
2625	Forebrain/Midbrain/Hindbrain	0	0	0	1	2	2	5	7	7	7	0.832555	0.180724
2626	Surface ectoderm	0	0	0	0	1	1	2	3	4	5	0.744659	-0.227834
2627	Forebrain/Midbrain/Hindbrain	0	0	1	1	1	1	3	6	6	7	0.668849	-0.244259
2628	Cranial mesoderm	0	0	0	0	0	1	1	1	4	5	0.48792	-0.056094
2629	Cranial mesoderm	1	1	1	3	3	4	5	7	8	10	0.647319	0.410024
2630	Forebrain/Midbrain/Hindbrain	0	1	1	2	2	3	4	4	6	8	0.424328	-0.216797
2631	Surface ectoderm	0	0	0	1	2	2	2	6	6	8	0.653537	-0.175141
2632	Forebrain/Midbrain/Hindbrain	0	1	1	2	2	5	7	11	12	15	0.342457	0.368881
2633	Forebrain/Midbrain/Hindbrain	0	0	0	0	1	4	6	6	6	9	0.589801	-0.324372
2634	Forebrain/Midbrain/Hindbrain	1	3	7	9	12	14	20	27	33	40	0.273645	0.519739
2635	Forebrain/Midbrain/Hindbrain	2	2	4	8	15	20	24	27	33	41	0.273645	0.510198
2636	Neural crest	0	0	0	0	0	1	2	2	2	3	0.803373	-0.428005
2637	Endothelium	0	0	1	1	1	1	4	4	4	7	0.555704	0.0121573
2638	Neural crest	0	0	1	1	3	4	4	5	5	7	0.445918	0.115851
2639	Forebrain/Midbrain/Hindbrain	0	0	0	1	1	1	1	2	3	4	0	0.283014
2640	Neural crest	0	2	2	4	4	5	6	7	12	16	0.392857	0.153337
2641	Forebrain/Midbrain/Hindbrain	1	1	1	1	1	5	6	8	9	11	0.234585	0.309084
2642	Surface ectoderm	0	0	0	0	0	1	1	2	4	5	0.736588	-0.30096
2643	Forebrain/Midbrain/Hindbrain	0	3	8	14	16	18	25	29	34	36	0.273645	0.517664
2644	Forebrain/Midbrain/Hindbrain	0	1	2	2	4	5	8	10	12	13	0.354172	-0.244418
2645	Endothelium	0	0	0	0	1	1	2	2	2	2	0.547642	-0.241808
2646	Endothelium	0	0	1	2	3	3	3	3	5	5	0.523835	-0.208233
2647	Neural crest	0	1	2	3	3	3	3	3	3	3	0.697013	0.442924
2648	Forebrain/Midbrain/Hindbrain	0	0	2	3	4	4	6	10	10	12	0.37417	0.360585
2649	Neural crest	1	2	3	3	4	5	6	9	11	11	0.409906	-0.00340816
2650	Cranial mesoderm	0	2	3	3	3	4	9	10	12	14	0.345457	0.460816
2651	Forebrain/Midbrain/Hindbrain	0	0	1	1	3	4	5	7	9	9	0.409291	-0.24779
2652	Forebrain/Midbrain/Hindbrain	1	4	6	6	6	10	13	18	22	29	0.309197	0.521158
2653	Forebrain/Midbrain/Hindbrain	0	0	0	0	2	3	5	9	13	16	0.441024	0.539694
2654	Forebrain/Midbrain/Hindbrain	0	0	0	0	0	1	3	3	3	4	0.361673	0.286257
2655	Forebrain/Midbrain/Hindbrain	1	1	1	1	3	4	6	6	9	10	0.309197	0.299323
2656	Spinal cord	0	1	2	2	2	4	5	6	6	7	0.494398	-0.479056
2657	Endothelium	0	2	2	3	3	4	5	6	7	7	0.718804	0.256214
2658	Surface ectoderm	0	0	0	1	1	1	3	4	6	9	0.706123	0.280143
2659	Cranial mesoderm	0	1	3	4	7	8	10	10	12	14	0.464501	0.357511
2660	Cranial mesoderm	0	1	1	1	1	2	5	5	7	9	0.464501	0.475154
2661	Endothelium	1	2	2	2	2	4	6	9	10	10	0.502168	-0.122458
2662	Forebrain/Midbrain/Hindbrain	0	0	1	1	2	3	6	8	8	9	0.308704	-0.294731
2663	Surface ectoderm	0	0	0	1	2	5	6	10	14	15	0.628076	0.0671282
2664	Forebrain/Midbrain/Hindbrain	1	1	2	5	9	13	19	26	31	36	0.342457	0.511755
2665	Forebrain/Midbrain/Hindbrain	0	0	0	1	1	1	1	3	3	3	0.13285	0.366653
2666	Forebrain/Midbrain/Hindbrain	0	0	2	4	4	4	5	5	6	8	0.489346	-0.219615
2667	Haematoendothelial progenitors	0	1	1	2	3	4	4	5	6	7	0.594907	0.298471
2668	Spinal cord	0	1	3	3	4	4	4	6	8	9	0.627569	-0.468919
2669	Haematoendothelial progenitors	0	0	0	1	1	4	8	9	11	12	0.604164	0.0638703
2670	Neural crest	0	1	2	3	3	4	7	9	13	15	0.434669	-0.00447575
2671	Cranial mesoderm	1	2	2	2	3	3	3	4	5	9	0.473128	0.472226
2672	Forebrain/Midbrain/Hindbrain	0	0	2	2	3	4	5	6	10	16	0.361673	0.498233
2673	Endothelium	0	0	0	0	1	1	1	1	1	1	0.648226	0.0687658
2674	Haematoendothelial progenitors	0	0	0	0	0	0	1	2	3	4	0.696764	-0.170741
2675	Cranial mesoderm	0	0	0	0	1	2	4	4	6	6	0.489172	0.130306
2676	Forebrain/Midbrain/Hindbrain	1	1	1	1	1	1	2	2	2	2	0.412073	-0.0248432
2677	Forebrain/Midbrain/Hindbrain	0	1	1	1	2	2	3	3	4	4	0.379533	0.324876
2678	Spinal cord	0	1	1	1	2	2	3	3	4	4	0.491436	-0.345531
2679	Cranial mesoderm	0	0	0	0	1	2	3	4	6	7	0.615675	0.40878
2680	Spinal cord	1	1	1	1	1	1	2	2	2	2	0.3487	-0.0259058
2681	Spinal cord	0	0	1	1	2	2	2	3	3	4	0.558096	-0.322104
2682	Forebrain/Midbrain/Hindbrain	0	3	5	6	8	12	19	23	26	26	0.342457	0.497164
2683	Surface ectoderm	0	1	1	1	4	5	7	7	7	7	0.803373	-0.446545
2684	Forebrain/Midbrain/Hindbrain	0	0	0	1	3	4	6	10	12	14	0.383408	0.111563
2685	Cranial mesoderm	0	0	0	1	4	5	5	7	8	9	0.57041	0.320725
2686	Forebrain/Midbrain/Hindbrain	1	7	9	15	20	23	27	36	43	51	0	0.613687
2687	Neural crest	1	1	2	4	5	6	6	9	10	12	0.416216	0.157452
2688	Cranial mesoderm	2	2	2	3	4	8	9	9	10	12	0.603788	0.379053
2689	Cranial mesoderm	0	2	2	2	3	4	4	5	6	8	0.441229	0.470927
2690	Cranial mesoderm	1	2	2	2	4	5	9	10	12	14	0.716163	0.379213
2691	Forebrain/Midbrain/Hindbrain	0	1	2	2	4	4	4	5	5	5	0.407533	0.371767
2692	Haematoendothelial progenitors	0	0	0	1	1	1	1	2	2	2	0.72171	-0.289485
2693	Spinal cord	0	0	0	0	0	0	0	0	0	0	0.733881	-0.297591
2694	Neural crest	0	0	0	1	4	5	6	8	10	10	0.648132	-0.173116
2695	Surface ectoderm	0	0	0	0	0	0	0	0	0	0	0.794101	-0.383181
2696	Cranial mesoderm	2	2	2	3	5	8	8	8	9	11	0.636563	0.382065
2697	Forebrain/Midbrain/Hindbrain	0	0	0	0	1	1	2	2	2	3	0.404841	0.318175
2698	Forebrain/Midbrain/Hindbrain	0	0	0	0	2	2	4	6	8	11	0.494064	0.226155
2699	Forebrain/Midbrain/Hindbrain	0	2	3	5	8	17	19	24	29	34	0.464501	0.468623
2700	Cranial mesoderm	0	0	0	0	0	2	2	4	4	7	0.753689	0.401671
2701	Forebrain/Midbrain/Hindbrain	0	0	0	0	0	1	1	2	2	4	0.265903	0.435357
2702	Neural crest	0	1	1	2	4	6	10	16	18	19	0.42975	-0.0399372
2703	Neural crest	0	1	1	4	6	7	9	11	11	16	0.741574	0.00634922
2704	Forebrain/Midbrain/Hindbrain	2	2	4	6	10	12	18	23	28	31	0.189667	0.520146
2705	Cranial mesoderm	0	0	0	2	3	4	8	8	9	11	0.196199	0.384955
2706	Forebrain/Midbrain/Hindbrain	1	4	11	20	29	39	46	53	63	70	0	0.589451
2707	Forebrain/Midbrain/Hindbrain	0	1	3	8	15	24	33	34	45	52	0	0.603746
2708	Forebrain/Midbrain/Hindbrain	0	0	0	1	1	2	2	4	6	8	0.771496	-0.0035301
2709	Forebrain/Midbrain/Hindbrain	0	1	1	1	1	3	4	5	6	10	0.234585	0.26362
2710	Forebrain/Midbrain/Hindbrain	2	3	5	9	16	24	31	39	45	54	0	0.598256
2711	Forebrain/Midbrain/Hindbrain	2	2	4	6	11	13	15	25	32	35	0.309197	0.510833
2712	Cranial mesoderm	0	0	2	3	8	10	15	16	18	25	0.690367	0.499419
2713	Forebrain/Midbrain/Hindbrain	0	0	7	14	22	30	36	46	55	71	0.189667	0.577568
2714	Forebrain/Midbrain/Hindbrain	1	2	5	8	10	15	20	28	35	40	0.234956	0.524586
2715	Forebrain/Midbrain/Hindbrain	0	4	10	14	20	24	37	49	58	70	0	0.593599
2716	Forebrain/Midbrain/Hindbrain	0	1	1	5	10	15	23	28	33	39	0	0.600333
2717	Forebrain/Midbrain/Hindbrain	0	3	7	11	16	23	31	41	51	64	0.13285	0.599715
2718	Forebrain/Midbrain/Hindbrain	0	0	1	7	12	16	21	29	38	43	0.395426	0.559418
2719	Forebrain/Midbrain/Hindbrain	0	0	1	1	1	2	5	5	7	9	0.234585	0.353976
2720	Forebrain/Midbrain/Hindbrain	1	5	12	22	30	40	48	53	62	70	0	0.588283
2721	Forebrain/Midbrain/Hindbrain	0	0	1	1	1	1	4	6	7	7	0.13285	0.401015
2722	Forebrain/Midbrain/Hindbrain	1	2	3	9	13	19	22	24	28	34	0.234585	0.533089
2723	Spinal cord	0	0	0	0	0	0	1	3	4	5	0.655818	-0.297597
2724	Forebrain/Midbrain/Hindbrain	1	2	4	9	14	17	23	26	30	35	0.189667	0.526424
2725	Forebrain/Midbrain/Hindbrain	0	0	0	0	1	2	2	5	6	9	0.189667	0.28621
2726	Forebrain/Midbrain/Hindbrain	0	1	6	11	15	18	24	30	35	43	0.309197	0.551938
2727	Forebrain/Midbrain/Hindbrain	1	6	9	16	21	26	33	43	50	55	0.13285	0.574022
2728	Forebrain/Midbrain/Hindbrain	0	0	1	5	7	9	13	21	24	35	0	0.599117
2729	Forebrain/Midbrain/Hindbrain	0	2	5	8	13	15	20	26	31	37	0.342457	0.50129
2730	Forebrain/Midbrain/Hindbrain	0	2	3	8	11	21	26	33	38	47	0.189667	0.568687
2731	Forebrain/Midbrain/Hindbrain	0	0	0	2	2	4	6	8	8	8	0.236984	-0.296758
2732	Forebrain/Midbrain/Hindbrain	2	3	6	10	17	25	26	35	39	51	0	0.584676
2733	Forebrain/Midbrain/Hindbrain	0	0	0	3	5	9	13	14	21	25	0.241308	0.514884
2734	Forebrain/Midbrain/Hindbrain	0	0	0	0	0	0	0	0	1	2	0.189667	0.537908
2735	Forebrain/Midbrain/Hindbrain	2	3	7	11	18	27	35	40	47	61	0	0.603616
2736	Cranial mesoderm	1	1	1	1	3	8	12	14	15	21	0.460376	0.427193
2737	Cranial mesoderm	0	0	0	0	0	1	2	5	9	11	0.688533	0.0579901
2738	Endothelium	0	0	0	1	2	2	4	5	6	9	0.641328	-0.147695
2739	Cranial mesoderm	2	3	6	10	15	19	21	25	28	30	0.189667	0.120571
2740	Cranial mesoderm	0	2	5	9	13	18	27	33	39	43	0.437089	0.366525
2741	Cranial mesoderm	0	0	0	1	2	3	3	3	4	5	0.682267	-0.125903
2742	Dermomyotome	0	0	0	0	1	2	4	5	5	6	0.775434	-0.195129
2743	Cranial mesoderm	0	0	0	0	0	0	0	1	1	1	0.597602	-0.34721
2744	Cranial mesoderm	0	1	2	6	9	13	17	20	25	29	0.273645	0.379183
2745	Cranial mesoderm	1	1	3	6	11	15	20	21	24	29	0.457964	0.106183
2746	Cranial mesoderm	0	0	3	6	10	14	16	18	19	22	0.486738	0.322002
2747	Cranial mesoderm	0	0	0	0	2	2	2	2	2	3	0.719309	-0.130882
2748	Neural crest	0	0	1	1	1	1	2	2	2	3	0.741574	-0.0634517
2749	Cranial mesoderm	1	3	8	12	15	23	28	29	33	36	0.263277	0.235393
2750	Cranial mesoderm	1	1	1	3	9	13	15	17	22	26	0.309197	0.339878
2751	Cranial mesoderm	0	1	2	5	5	7	10	13	14	16	0.437089	0.260624
2752	Cranial mesoderm	0	4	4	4	6	10	12	14	17	18	0.274246	0.252722
2753	Cranial mesoderm	4	6	8	9	14	18	19	26	28	29	0.13285	0.170738
2754	Cranial mesoderm	0	2	3	3	4	6	11	13	16	17	0.463801	0.166085
2755	Endothelium	0	0	0	0	1	1	4	6	6	8	0.603524	0.0722086
2756	Cranial mesoderm	1	2	2	2	6	7	14	17	20	21	0.273645	0.0270529
2757	Cranial mesoderm	1	1	1	1	1	3	9	13	17	20	0.567936	0.413844
2758	Cranial mesoderm	0	3	3	7	9	10	14	19	22	30	0.463801	0.447722
2759	Cranial mesoderm	1	2	4	5	6	7	11	18	24	26	0.531934	0.17023
2760	Dermomyotome	0	0	1	3	4	5	7	10	11	13	0.789831	-0.10569
2761	Cranial mesoderm	0	2	2	4	8	9	11	14	16	21	0.576743	0.291765
2762	Cranial mesoderm	1	2	2	4	7	11	13	16	21	25	0.451478	0.0931025
2763	Endothelium	0	0	0	0	0	1	1	1	1	1	0.724496	-0.0333993
2764	Cranial mesoderm	0	1	1	5	5	8	11	14	17	20	0.498216	0.152339
2765	Neural crest	0	0	1	1	3	4	5	6	7	8	0.684261	-0.128967
2766	Anterior somitic tissues	0	0	0	0	0	0	1	1	3	4	0.753689	0.0900257
2767	Cranial mesoderm	1	3	3	4	8	9	12	15	18	22	0.443608	0.073387
2768	Anterior somitic tissues	0	0	1	2	4	7	7	7	12	16	0.708178	0.148521
2769	Cranial mesoderm	0	1	4	6	10	13	14	16	18	23	0.465061	0.339164
2770	Cranial mesoderm	1	3	3	4	6	6	7	8	8	9	0.494496	0.377503
2771	Cranial mesoderm	0	2	6	10	12	13	19	22	24	25	0.263277	0.415446
2772	Cranial mesoderm	1	1	1	2	3	3	3	4	4	4	0.650331	-0.256294
2773	Cranial mesoderm	0	1	2	4	5	9	11	14	20	25	0.661451	0.157839
2774	Cranial mesoderm	2	3	3	8	10	15	16	20	26	30	0.306286	0.124112
2775	Cranial mesoderm	1	2	5	8	13	15	18	22	24	24	0.53363	0.378262
2776	Haematoendothelial progenitors	0	0	0	0	1	1	1	1	1	1	0.788275	-0.0495862
2777	Cranial mesoderm	0	0	1	2	4	9	12	13	17	23	0.463801	0.17018
2778	Cranial mesoderm	0	1	4	7	9	12	15	16	21	22	0.43435	0.441906
2779	Neural crest	0	1	1	1	1	1	2	2	2	3	0.641975	0.0673391
2780	Cranial mesoderm	0	0	2	3	4	10	12	14	16	19	0.233459	0.281084
2781	Cranial mesoderm	0	2	3	7	7	7	10	12	15	19	0.461185	0.286999
2782	Cranial mesoderm	0	0	2	3	5	6	8	11	17	21	0.642242	0.235789
2783	Cranial mesoderm	0	2	4	6	8	11	13	15	18	24	0.437089	0.302603
2784	Cranial mesoderm	1	2	5	5	6	8	14	16	18	25	0.463367	0.0194435
2785	Cranial mesoderm	0	0	1	1	4	7	9	11	15	17	0.392553	0.230692
2786	Cranial mesoderm	0	1	1	1	1	2	4	5	6	7	0.325119	0.0357057
2787	Anterior somitic tissues	0	0	1	1	1	3	5	7	8	10	0.705801	-0.153346
2788	Cranial mesoderm	0	1	1	2	2	2	2	3	3	4	0.638545	0.00510893
2789	Cranial mesoderm	0	0	0	0	0	2	2	2	3	6	0.636563	0.203077
2790	Cranial mesoderm	0	2	4	7	9	12	15	15	18	20	0.540021	0.229388
2791	Cranial mesoderm	2	2	3	5	9	15	15	19	24	27	0.500324	0.190883
2792	Cranial mesoderm	0	2	4	5	6	7	7	9	10	11	0.416277	0.208479
2793	Cranial mesoderm	0	1	3	5	10	14	18	20	23	28	0.411707	0.336306
2794	Neural crest	1	3	3	3	3	4	4	4	6	8	0.568854	0.121722
2795	Cranial mesoderm	0	2	3	5	10	13	15	22	26	32	0.395426	0.374265
2796	Endothelium	0	0	0	0	0	1	1	2	2	4	0.725381	0.335749
2797	Cranial mesoderm	0	0	0	1	1	2	3	4	4	9	0.757604	0.178706
2798	Neural crest	0	0	0	1	2	6	6	9	12	13	0.641975	0.00755936
2799	Cranial mesoderm	0	2	2	7	10	13	21	27	30	33	0.586745	0.304097
2800	Neural crest	0	0	0	1	2	2	3	4	4	6	0.6738	-0.0156936
2801	Cranial mesoderm	0	1	4	6	14	17	19	25	30	37	0.590828	0.339209
2802	Cranial mesoderm	0	2	4	6	10	11	13	16	24	26	0.473435	0.292308
2803	Cranial mesoderm	0	0	0	0	0	1	1	1	5	7	0.789831	0.360208
2804	Cranial mesoderm	0	0	0	1	2	2	2	3	4	5	0.775434	-0.0915247
2805	Neural crest	0	0	0	0	2	5	9	11	12	12	0.588489	0.265585
2806	Neural crest	0	0	1	1	1	1	3	4	5	8	0.623281	-0.134296
2807	Cranial mesoderm	1	2	5	9	10	15	17	20	26	27	0.494064	0.298294
2808	Cranial mesoderm	1	1	1	3	6	6	6	7	8	9	0.54326	0.349192
2809	Cranial mesoderm	0	1	3	7	11	13	17	19	21	24	0.52871	0.303804
2810	Cranial mesoderm	0	3	5	5	6	7	11	13	15	16	0.398089	0.160491
2811	Cranial mesoderm	0	0	0	0	0	0	1	1	1	1	0.724981	-0.0189219
2812	Neural crest	0	1	1	3	4	5	9	10	10	11	0.581981	-0.0764881
2813	Neural crest	0	0	0	1	1	1	2	3	7	11	0.710983	-0.0802856
2814	Neural crest	0	0	1	1	1	1	3	7	10	11	0.434482	0.0740991
2815	Cranial mesoderm	0	0	0	0	1	2	2	4	5	9	0.418276	0.132183
2816	Cranial mesoderm	0	0	0	1	1	4	5	8	13	16	0.459398	0.149804
2817	Haematoendothelial progenitors	0	2	2	5	8	11	15	20	24	25	0.418418	0.316244
2818	Endothelium	0	0	1	2	3	3	4	5	6	8	0.509967	0.181355
2819	Cranial mesoderm	1	1	2	3	6	6	6	8	11	14	0.441024	-0.0493267
2820	Cranial mesoderm	1	2	3	5	7	8	10	12	14	17	0.469952	0.367982
2821	Anterior somitic tissues	1	2	3	3	3	3	5	6	8	9	0.579829	0.102827
2822	Endothelium	0	0	1	3	3	3	4	5	5	5	0.599319	-0.159713
2823	Cranial mesoderm	0	0	0	0	1	1	1	2	4	10	0.475379	0.260817
2824	Cranial mesoderm	1	1	3	3	4	6	8	11	12	17	0.451864	0.360795
2825	Neural crest	0	1	3	3	3	6	9	10	13	13	0.689695	-0.112262
2826	Neural crest	0	1	4	5	5	6	8	9	13	15	0.614025	-0.138662
2827	Neural crest	0	1	1	1	1	1	2	2	2	2	0.695896	0.00126409
2828	Cranial mesoderm	1	1	1	2	3	5	6	10	13	18	0.421219	0.245497
2829	Cranial mesoderm	0	5	8	10	16	19	26	32	35	38	0.37417	0.417538
2830	Cranial mesoderm	0	0	2	5	7	9	14	16	18	20	0.534445	0.215604
2831	Cranial mesoderm	0	0	2	8	13	15	20	27	34	38	0.599147	0.401872
2832	Cranial mesoderm	1	1	1	2	3	4	4	4	4	5	0.51895	-0.0472833
2833	Cranial mesoderm	0	0	0	0	0	0	0	2	7	9	0.780623	-0.112132
2834	Cranial mesoderm	1	2	2	3	4	4	6	7	8	8	0.539623	0.185703
2835	Cranial mesoderm	1	1	1	2	4	4	4	4	4	5	0.522446	-0.0320178
2836	Haematoendothelial progenitors	0	0	0	0	0	1	1	1	1	1	0.767105	-0.1893
2837	Endothelium	0	0	1	1	1	1	2	3	4	4	0.557862	-0.137375
2838	Haematoendothelial progenitors	2	2	2	2	3	4	6	6	9	9	0.513031	0.160832
2839	Anterior somitic tissues	0	1	4	7	7	8	8	9	10	13	0.621785	0.102025
2840	Endothelium	0	0	0	0	0	0	0	0	0	1	0.767577	0.298155
2841	Cranial mesoderm	0	2	3	4	6	8	12	15	21	23	0.486738	0.300853
2842	Anterior somitic tissues	0	0	0	2	3	3	6	6	8	11	0.388303	0.102899
2843	Dermomyotome	0	0	2	2	4	6	7	7	9	9	0.741354	-0.193998
2844	Endothelium	0	0	0	1	1	1	1	2	2	2	0.720543	-0.238425
2845	Sclerotome	0	0	3	6	7	9	10	12	13	13	0.403524	0.151421
2846	Endothelium	0	0	0	3	3	7	7	9	12	14	0.725189	0.27658
2847	Neural crest	2	2	2	3	4	7	8	9	9	11	0.62874	0.157429
2848	Sclerotome	0	2	4	4	5	6	6	7	9	10	0.495156	0.160483
2849	Endothelium	0	0	1	1	1	1	2	2	2	2	0.645111	-0.0702592
2850	Cranial mesoderm	0	1	2	5	10	15	21	23	26	30	0.353149	0.294556
2851	Endothelium	0	0	0	0	0	0	0	0	0	1	0.724187	0.12305
2852	Cranial mesoderm	0	1	2	4	5	7	8	10	11	17	0.55281	0.291308
2853	Endothelium	1	3	5	7	10	13	16	18	20	24	0.41901	0.353575
2854	Haematoendothelial progenitors	0	1	3	3	5	7	8	8	10	13	0.478035	0.153986
2855	Cranial mesoderm	0	0	0	0	1	3	5	10	13	16	0.657549	-0.0639847
2856	Cranial mesoderm	0	0	3	5	10	12	16	17	21	23	0.338721	0.431873
2857	Haematoendothelial progenitors	0	0	2	5	7	11	13	19	23	25	0.40862	0.286892
2858	Cranial mesoderm	0	1	1	2	4	6	6	9	9	13	0.452371	0.230599
2859	Haematoendothelial progenitors	0	1	1	3	3	4	6	7	7	9	0.672344	0.23981
2860	Cranial mesoderm	1	1	1	3	5	5	6	10	11	13	0.567617	0.12813
2861	Cranial mesoderm	0	0	2	4	6	6	7	9	9	10	0.621372	0.33633
2862	Endothelium	0	0	0	0	0	0	1	1	1	2	0.733881	0.178539
2863	Endothelium	0	0	1	2	2	3	4	5	8	10	0.669504	0.0405271
2864	Cranial mesoderm	1	6	6	7	8	8	9	13	18	20	0.436487	0.275147
2865	Endothelium	0	0	0	1	1	2	2	2	4	5	0.667802	0.304362
2866	Haematoendothelial progenitors	0	0	1	1	3	3	5	6	6	8	0.50498	0.0186008
2867	Erythroid	0	0	0	0	1	2	2	2	2	4	0.62118	-0.212643
2868	Cranial mesoderm	0	0	2	2	3	3	4	7	11	13	0.629637	0.313976
2869	Cranial mesoderm	0	0	0	0	0	0	0	0	2	2	0.676988	0.124672
2870	Endothelium	0	0	1	1	2	4	6	6	6	6	0.601526	-0.112833
2871	Endothelium	1	1	2	2	4	6	7	9	10	14	0.563923	0.100552
2872	Endothelium	0	2	3	4	7	10	10	11	13	14	0.450644	0.142917
2873	Endothelium	0	1	1	3	5	7	8	11	14	18	0.500442	0.196963
2874	Cranial mesoderm	0	0	3	4	5	7	10	11	16	16	0.641856	0.273637
2875	Haematoendothelial progenitors	0	0	0	1	3	3	7	8	8	10	0.767105	0.0531134
2876	Haematoendothelial progenitors	0	0	0	0	2	5	6	7	9	13	0.636917	0.183505
2877	Endothelium	0	0	1	4	7	8	8	9	9	11	0.612302	0.0336654
2878	Haematoendothelial progenitors	0	1	2	2	3	4	5	5	5	10	0.697284	-0.202752
2879	Anterior somitic tissues	0	1	2	5	9	12	14	18	24	30	0.241685	0.320356
2880	Endothelium	1	2	2	2	2	3	4	7	9	9	0.524355	-0.093937
2881	Endothelium	0	0	0	4	6	9	13	16	18	20	0.725413	-0.168719
2882	Cranial mesoderm	1	3	6	8	10	12	13	13	17	21	0.496777	0.317272
2883	Endothelium	0	1	1	1	1	1	3	4	6	6	0.72807	-0.239667
2884	Haematoendothelial progenitors	0	0	0	0	1	1	2	4	7	11	0.524597	0.296578
2885	Endothelium	2	5	6	7	7	8	10	13	17	19	0.353291	0.275781
2886	Endothelium	0	0	0	0	0	0	0	0	0	0	0.555747	-0.254623
2887	Haematoendothelial progenitors	0	1	1	1	1	1	1	1	1	1	0.722714	-0.258341
2888	Haematoendothelial progenitors	0	1	2	4	5	7	9	11	13	14	0.542703	0.245971
2889	Endothelium	0	0	0	0	0	0	1	1	1	1	0.685851	-0.240608
2890	Cranial mesoderm	0	0	0	3	4	10	14	19	21	22	0.575295	0.0965768
2891	Blood progenitors	0	0	0	0	1	2	2	2	4	4	0.648477	-0.0617919
2892	Cranial mesoderm	0	0	0	2	6	6	7	11	17	26	0.631165	0.337811
2893	Cranial mesoderm	0	1	4	6	7	9	9	15	18	18	0.527954	0.378207
2894	Haematoendothelial progenitors	0	0	1	1	1	2	4	4	4	4	0.633878	-0.00535145
2895	Endothelium	0	0	0	0	0	0	0	0	0	0	0.731519	0.0369373
2896	Haematoendothelial progenitors	0	0	0	0	1	3	3	6	8	9	0.748889	0.285819
2897	Endothelium	0	2	3	3	4	6	7	8	9	12	0.579716	0.147306
2898	Anterior somitic tissues	0	1	2	4	4	5	7	7	8	10	0.307367	0.240846
2899	Endothelium	1	3	4	5	8	9	11	13	15	20	0.504163	0.234171
2900	Cranial mesoderm	1	3	4	6	11	16	19	23	25	26	0.331464	0.227364
2901	Endothelium	0	0	1	1	4	4	5	6	7	8	0.714904	-0.240899
2902	Dermomyotome	0	1	1	1	3	6	6	10	12	12	0.689695	-0.0543663
2903	Cranial mesoderm	0	4	6	7	7	10	10	16	17	19	0.615675	0.378712
2904	Endothelium	0	0	2	2	3	3	4	5	5	8	0.601758	-0.03211
2905	Cranial mesoderm	1	1	2	2	4	8	12	15	20	21	0.558096	0.0685356
2906	Endothelium	0	0	0	2	4	4	4	6	9	13	0.558431	-0.0524048
2907	Haematoendothelial progenitors	0	0	0	1	3	3	4	6	7	12	0.724496	0.3477
2908	Cranial mesoderm	0	3	4	5	5	8	9	13	15	19	0.443691	0.364583
2909	Cranial mesoderm	0	3	4	6	7	9	15	17	21	24	0.327842	0.37607
2910	Haematoendothelial progenitors	0	0	0	0	0	0	1	1	1	1	0.672515	-0.187226
2911	Cranial mesoderm	3	6	6	7	9	10	10	10	12	13	0.522992	0.115359
2912	Endothelium	0	0	1	2	4	5	5	6	6	7	0.636917	-0.159083
2913	Endothelium	0	0	0	0	0	1	2	7	8	11	0.715131	0.0768747
2914	Cranial mesoderm	0	0	3	3	3	3	6	12	15	19	0.699564	0.363263
2915	Endothelium	0	0	0	1	1	1	2	3	4	5	0.659002	0.26602
2916	Haematoendothelial progenitors	0	0	3	4	5	6	11	12	13	14	0.657899	-0.213144
2917	Endothelium	0	1	2	4	5	7	8	9	9	10	0.478509	0.181822
2918	Cranial mesoderm	0	1	2	7	9	14	15	20	23	27	0.597195	0.373312
2919	Cranial mesoderm	0	1	3	8	10	12	17	23	27	30	0.331464	0.306445
2920	Haematoendothelial progenitors	0	0	1	4	5	6	7	9	12	14	0.623699	0.0857217
2921	Neural crest	0	0	1	1	2	4	5	5	8	12	0.575511	-0.230179
2922	Haematoendothelial progenitors	0	0	3	6	7	9	11	13	16	17	0.576122	-0.156148
2923	Cranial mesoderm	0	0	1	3	5	7	12	17	21	26	0.583867	0.226379
2924	Neural crest	0	1	2	5	7	8	8	14	15	15	0.601875	-0.0706406
2925	Neural crest	0	3	4	8	8	8	8	8	10	15	0.567591	-0.104254
2926	Dermomyotome	0	0	2	3	4	5	8	9	11	12	0.487868	0.172341
2927	Neural crest	0	0	0	1	1	1	3	6	8	10	0.514977	0.0104518
2928	Haematoendothelial progenitors	2	4	4	5	7	8	9	12	15	19	0.469412	0.234688
2929	Haematoendothelial progenitors	0	2	3	4	4	6	10	11	12	14	0.630435	0.269366
2930	Cranial mesoderm	0	0	0	1	4	5	7	8	8	9	0.544251	0.253762
2931	Neural crest	0	2	3	4	5	7	7	8	9	10	0.417151	0.312222
2932	Cranial mesoderm	0	0	0	1	2	5	8	11	14	16	0.790925	0.282928
2933	Neural crest	0	1	3	4	7	8	10	10	11	14	0.631898	0.262901
2934	Cranial mesoderm	0	0	0	1	1	2	3	5	5	6	0.56662	0.293793
2935	Cranial mesoderm	0	0	1	1	3	7	9	10	10	14	0.785998	0.230384
2936	Neural crest	2	2	2	4	4	5	5	5	5	5	0.498609	-0.0625333
2937	Neural crest	1	3	4	5	9	9	11	12	13	14	0.265141	0.277565
2938	Cranial mesoderm	1	1	5	5	5	6	7	11	17	23	0.605166	0.0424762
2939	Cranial mesoderm	1	3	5	5	7	9	11	13	15	17	0.355996	0.261472
2940	Cranial mesoderm	0	0	0	0	0	0	1	4	6	8	0.716163	0.0760994
2941	Neural crest	1	1	2	3	4	4	6	8	12	13	0.568437	-0.0856129
2942	Anterior somitic tissues	2	5	7	8	9	10	10	10	12	13	0.477458	0.119572
2943	Cranial mesoderm	0	0	5	7	10	14	19	22	24	26	0.653658	0.418029
2944	Neural crest	0	0	2	3	7	11	13	14	15	16	0.297847	0.207707
2945	Dermomyotome	0	0	1	1	2	3	4	5	7	7	0.685851	-0.222256
2946	Neural crest	2	2	2	5	5	5	5	5	5	5	0.39591	-0.0833376
2947	Neural crest	1	1	2	2	5	5	5	7	8	8	0.546186	0.0722239
2948	Dermomyotome	0	0	0	2	5	5	6	8	10	11	0.615995	-0.157935
2949	Cranial mesoderm	0	0	0	0	0	2	5	5	9	9	0.620421	0.264498
2950	Cranial mesoderm	0	1	1	1	2	2	2	4	5	5	0.637998	0.0393356
2951	Cranial mesoderm	1	1	5	9	14	18	19	26	29	33	0.189667	0.40381
2952	Cranial mesoderm	0	1	2	3	4	5	5	7	11	12	0.494064	-0.06664
2953	Erythroid	0	0	0	0	0	0	0	0	1	1	0.675379	0.252869
2954	Neural crest	0	1	2	3	3	6	9	11	12	13	0.62225	-0.199256
2955	Dermomyotome	2	4	7	8	9	9	10	11	11	12	0.515273	0.127521
2956	Cranial mesoderm	0	0	0	2	3	4	6	8	9	11	0.784003	0.106283
2957	Neural crest	0	1	3	4	4	7	7	7	8	9	0.581358	-0.118268
2958	Neural crest	1	2	3	4	5	6	7	7	10	13	0.489355	0.323025
2959	Neural crest	0	0	0	1	2	2	4	5	6	7	0.52774	0.101259
2960	Neural crest	1	3	4	5	7	9	11	13	16	18	0.479007	-0.141361
2961	Cranial mesoderm	0	3	5	5	7	8	10	15	15	17	0.528531	-0.125174
2962	Neural crest	0	1	2	3	3	6	10	11	14	15	0.547024	-0.216352
2963	Cranial mesoderm	0	0	1	1	1	1	3	5	8	12	0.444428	0.317539
2964	Cranial mesoderm	1	2	5	6	10	12	15	18	20	22	0.607802	0.391838
2965	Cranial mesoderm	0	4	5	5	7	9	10	13	16	20	0.622668	0.346034
2966	Neural crest	0	1	1	2	3	3	3	3	4	5	0.537546	0.00732753
2967	Neural crest	0	1	1	3	4	6	9	11	13	16	0.465528	0.259172
2968	Neural crest	1	1	3	3	3	3	5	7	8	9	0.658825	-0.0762414
2969	Neural crest	2	2	2	5	5	5	5	5	5	6	0.475876	-0.0757214
2970	Neural crest	0	1	1	2	5	6	6	6	7	8	0.695523	-0.013128
2971	Dermomyotome	0	0	1	3	3	5	7	9	12	15	0.598876	-0.139115
2972	Cranial mesoderm	1	1	3	4	4	5	6	9	10	11	0.404841	0.304327
2973	Cranial mesoderm	0	1	1	1	1	3	5	7	10	13	0.604973	0.0955415
2974	Haematoendothelial progenitors	0	0	2	4	7	8	9	12	17	18	0.618672	0.138267
2975	Neural crest	1	1	1	2	3	4	7	10	11	11	0.41763	0.0446461
2976	Cranial mesoderm	0	0	0	0	0	0	1	1	2	4	0.619689	0.118361
2977	Dermomyotome	3	4	7	7	9	9	10	10	12	12	0.534465	0.111284
2978	Neural crest	0	1	2	2	3	3	4	5	7	8	0.391514	-0.104937
2979	Cranial mesoderm	0	0	2	2	5	8	9	12	16	17	0.408531	0.00286877
2980	Cranial mesoderm	2	3	3	6	9	11	14	16	17	22	0.608994	0.345051
2981	Neural crest	2	3	4	5	7	10	10	12	14	16	0.547259	-0.128451
2982	Neural crest	0	0	2	3	6	7	8	11	12	16	0.520424	0.151855
2983	Cranial mesoderm	1	2	3	4	5	5	6	7	10	11	0.609126	0.284735
2984	Neural crest	0	0	0	1	1	2	5	7	7	11	0.637743	0.0334906
2985	Cranial mesoderm	0	2	5	5	5	7	10	15	17	20	0.500324	0.309039
2986	Cranial mesoderm	0	0	0	1	2	3	5	9	11	12	0.661488	0.0386973
2987	Anterior somitic tissues	0	1	1	4	6	8	10	13	13	14	0.680239	0.0377798
2988	Cranial mesoderm	2	3	5	7	9	11	14	15	18	20	0.58293	0.341339
2989	Neural crest	0	2	3	4	6	6	6	8	14	18	0.590828	0.0835623
2990	Cranial mesoderm	0	1	4	7	16	17	21	23	25	29	0.37417	0.368585
2991	Cranial mesoderm	0	0	3	5	5	7	10	14	17	20	0.531133	0.31226
2992	Cranial mesoderm	0	1	4	8	11	17	24	27	31	34	0.597195	0.35981
2993	Neural crest	0	0	2	3	3	3	4	7	9	11	0.660063	-0.102497
2994	Cranial mesoderm	2	4	7	7	8	10	14	16	18	19	0.599147	0.333884
2995	Neural crest	0	1	2	3	4	4	8	10	11	16	0.526554	0.102939
2996	Cranial mesoderm	1	2	5	5	6	6	7	9	11	15	0.37417	-0.0293311
2997	Cranial mesoderm	1	2	2	3	3	5	5	6	9	12	0.418418	0.260486
2998	Cranial mesoderm	0	1	2	3	3	3	5	5	6	9	0.48101	-0.00217495
2999	Cranial mesoderm	1	2	2	5	6	10	13	16	19	22	0.486742	0.214411
3000	Neural crest	0	1	3	3	3	4	5	5	5	5	0.54131	-0.168323
3001	Cranial mesoderm	0	3	4	6	9	13	15	19	23	28	0.294959	0.419105
3002	Cranial mesoderm	0	1	2	6	10	14	17	20	22	24	0.375033	0.354477
3003	Cranial mesoderm	1	2	5	8	9	11	14	16	17	21	0.342457	0.309497
3004	Cranial mesoderm	0	1	5	7	10	12	13	17	21	22	0.390865	0.330529
3005	Cranial mesoderm	1	3	7	9	13	18	21	23	26	31	0.395426	0.381519
3006	Cranial mesoderm	1	1	2	4	8	10	15	18	18	19	0.447525	0.269856
3007	Cranial mesoderm	0	0	2	6	10	12	16	19	23	28	0.41939	0.15562
3008	Cranial mesoderm	2	2	3	7	9	13	15	16	19	23	0.37417	0.304636
3009	Cranial mesoderm	0	3	4	6	8	13	17	18	20	21	0.503226	0.126615
3010	Cranial mesoderm	0	1	1	2	4	5	10	10	10	13	0.475513	0.139771
3011	Cranial mesoderm	0	0	5	5	8	12	14	15	16	20	0.342457	0.0704222
3012	Cranial mesoderm	0	1	3	3	4	5	8	11	13	15	0.626167	0.279773
3013	Cranial mesoderm	1	3	4	6	7	9	10	12	14	17	0.32409	0.160147
3014	Cranial mesoderm	0	0	1	2	6	8	9	12	14	17	0.691257	0.195977
3015	Cranial mesoderm	0	1	4	5	6	9	11	12	13	18	0.728427	0.315629
3016	Cranial mesoderm	1	1	4	4	9	11	15	17	18	21	0.434037	0.212592
3017	Cranial mesoderm	1	3	5	5	7	11	11	15	17	19	0.274711	0.135537
3018	Cranial mesoderm	0	0	0	2	3	4	7	11	13	13	0.132988	0.194355
3019	Cranial mesoderm	0	1	3	7	9	12	14	18	20	22	0.4679	0.421036
3020	Cranial mesoderm	0	1	6	12	17	20	26	30	35	41	0.390865	0.419291
3021	Endothelium	0	0	0	0	0	0	1	2	2	2	0.704236	-0.0647989
3022	Cranial mesoderm	0	0	0	2	4	6	7	11	12	14	0.449734	0.0319165
3023	Cranial mesoderm	0	0	1	1	2	5	8	8	10	10	0.590527	0.0426868
3024	Cranial mesoderm	1	3	3	9	13	18	23	26	31	37	0.189667	0.381432
3025	Cranial mesoderm	0	1	2	3	5	6	9	11	13	14	0.690367	0.430404
3026	Cranial mesoderm	1	2	4	10	15	21	24	28	29	33	0.309197	0.401857
3027	Cranial mesoderm	0	3	8	15	19	23	23	26	28	30	0.189667	0.252851
3028	Cranial mesoderm	0	2	3	8	11	15	19	20	24	25	0.435297	0.352455
3029	Cranial mesoderm	2	4	5	9	14	15	18	22	28	32	0.356674	0.371172
3030	Cranial mesoderm	0	0	2	2	5	7	10	11	14	16	0.688533	0.2402
3031	Haematoendothelial progenitors	0	2	4	5	8	10	12	17	21	23	0.469472	0.431896
3032	Cranial mesoderm	0	0	1	4	7	8	12	13	16	17	0.621372	0.272054
3033	Anterior somitic tissues	0	0	0	0	0	0	0	0	1	1	0.59085	-0.360098
3034	Endothelium	0	0	0	0	0	1	1	1	1	2	0.790925	0.00316707
3035	Cranial mesoderm	1	3	5	9	12	14	18	25	27	35	0.44973	0.363803
3036	Cranial mesoderm	0	1	1	3	6	10	12	18	21	23	0.374722	0.263842
3037	Cranial mesoderm	0	2	2	3	5	8	11	12	17	19	0.37417	0.11362
3038	Cranial mesoderm	0	3	4	7	10	12	12	13	19	21	0.647319	0.299632
3039	Cranial mesoderm	0	1	1	2	3	4	7	12	18	20	0.691257	0.308821
3040	Cranial mesoderm	1	2	3	5	11	19	21	25	29	33	0.503575	0.212906
3041	Cranial mesoderm	0	0	1	3	6	8	8	11	17	22	0.473435	0.33838
3042	Cranial mesoderm	0	2	5	7	11	13	15	16	17	22	0.567936	0.349473
3043	Cranial mesoderm	1	2	4	7	11	16	18	19	21	25	0.404841	0.348384
3044	Cranial mesoderm	0	2	4	7	10	13	18	23	24	29	0.380652	0.40087
3045	Cranial mesoderm	0	3	3	5	7	7	9	10	10	11	0.567936	0.376946
3046	Cranial mesoderm	0	3	5	9	13	16	20	28	30	32	0.426274	0.357121
3047	Cranial mesoderm	0	1	3	4	7	7	9	9	9	10	0.503575	0.319164
3048	Cranial mesoderm	0	2	5	8	11	15	19	26	32	37	0.399491	0.33523
3049	Cranial mesoderm	1	1	2	4	8	15	19	21	25	29	0.58482	0.192208
3050	Cranial mesoderm	1	2	8	12	17	22	27	32	33	36	0.407533	0.233094
3051	Cranial mesoderm	0	0	1	5	8	12	16	17	21	24	0.456009	0.333454
3052	Cranial mesoderm	1	5	7	9	11	13	15	19	21	25	0.165852	0.424428
3053	Cranial mesoderm	1	3	3	3	7	11	14	16	21	25	0.641504	0.382956
3054	Cranial mesoderm	0	1	2	2	2	3	5	9	10	10	0.407533	0.0222671
3055	Neural crest	0	0	1	4	5	7	8	9	11	13	0.475202	0.206268
3056	Gut tube	1	2	4	5	6	6	8	10	10	12	0.228744	0.0850167
3057	Splanchnic mesoderm	0	1	2	3	3	3	3	4	6	6	0.638899	-0.0679533
3058	Gut tube	5	11	20	27	30	36	39	42	49	54	0.20021	0.492
3059	Cardiomyocytes	0	0	0	1	3	7	9	13	18	23	0.524112	0.332783
3060	Gut tube	0	0	0	2	2	3	4	4	6	6	0.132988	0.0279119
3061	Endothelium	0	1	1	1	3	6	9	10	12	14	0.354226	0.0113522
3062	Gut tube	3	9	19	25	32	39	46	51	58	68	0.357935	0.485164
3063	Cardiomyocytes	0	0	1	5	9	11	15	21	29	39	0.626752	0.42972
3064	Mixed mesenchymal mesoderm	0	1	1	2	2	2	2	2	2	5	0.633485	0.0487073
3065	Mixed mesenchymal mesoderm	0	2	3	3	4	5	6	9	10	12	0.588129	0.172805
3066	Endothelium	1	1	3	8	9	9	10	13	17	22	0.437815	0.396632
3067	Gut tube	6	9	19	23	30	33	38	43	47	53	0.231036	0.478774
3068	Splanchnic mesoderm	1	2	8	15	24	32	37	44	51	58	0.311341	0.425388
3069	Gut tube	1	5	9	14	19	22	26	29	34	40	0.29989	0.442691
3070	Cardiomyocytes	0	2	4	7	9	13	16	21	23	24	0.309197	0.326899
3071	Splanchnic mesoderm	0	0	0	0	0	0	0	0	0	0	0.832555	0.142218
3072	Splanchnic mesoderm	1	6	15	27	34	42	47	53	64	73	0.28623	0.421156
3073	Endothelium	1	4	5	15	18	20	24	31	35	41	0.475718	0.431472
3074	Endothelium	0	0	2	3	3	3	5	5	6	7	0.396324	-0.0298735
3075	Endothelium	1	1	1	1	1	1	2	2	2	2	0.589789	0.0888667
3076	Gut tube	0	0	0	1	1	2	2	2	2	2	0.451581	-0.140887
3077	Endothelium	0	0	0	0	0	0	1	1	1	2	0.627201	-0.0695274
3078	Gut tube	2	10	15	18	23	30	36	41	49	57	0.413036	0.450615
3079	Endothelium	0	1	1	1	1	2	2	2	2	2	0.736999	-0.0685595
3080	Cardiomyocytes	1	5	13	21	28	32	41	49	61	67	0.132916	0.467259
3081	Haematoendothelial progenitors	0	1	1	1	1	1	1	2	2	2	0.672704	0.113661
3082	Endothelium	1	2	5	8	9	9	13	16	25	31	0.479413	0.401439
3083	Gut tube	1	4	10	23	32	36	39	46	53	60	0.171176	0.421073
3084	Gut tube	0	0	1	2	3	5	5	9	10	11	0.371118	-0.160418
3085	Endothelium	0	1	1	1	2	2	2	2	2	4	0.736999	-0.0590034
3086	Gut tube	1	4	12	17	22	28	33	42	50	61	0.418247	0.427361
3087	Gut tube	0	7	10	15	24	30	34	42	51	61	0.425181	0.426098
3088	Endothelium	0	0	0	0	0	1	1	3	3	3	0.750173	-0.149425
3089	Gut tube	0	0	0	0	1	3	6	6	7	8	0.588705	0.0818465
3090	Cardiomyocytes	4	5	9	12	18	26	36	43	54	61	0.13285	0.477954
3091	Gut tube	0	0	0	0	0	0	0	2	4	6	0.510366	0.289679
3092	Gut tube	0	0	0	0	0	1	1	2	2	3	0.832555	-0.11383
3093	Gut tube	0	0	0	0	0	0	0	1	1	4	0.708178	0.0922277
3094	Endothelium	0	1	1	1	3	5	7	8	11	13	0.405365	-0.0648313
3095	Gut tube	0	1	2	3	3	3	4	4	6	6	0.335704	0.0447843
3096	Gut tube	0	2	2	3	4	5	5	6	7	8	0.43485	-0.171208
3097	Cardiomyocytes	2	4	8	9	9	10	12	16	22	25	0.41939	0.331163
3098	Cranial mesoderm	0	3	5	6	10	12	13	14	14	15	0.205239	0.012113
3099	Allantois	0	0	0	0	0	0	1	1	2	2	0.832555	-0.205441
3100	Cranial mesoderm	1	2	7	11	17	18	24	27	30	30	0.265903	0.443929
3101	Anterior somitic tissues	0	2	4	7	8	9	10	12	13	15	0.52203	0.262241
3102	Cranial mesoderm	1	2	7	11	18	24	28	36	42	48	0.464501	0.419613
3103	Cardiomyocytes	1	4	9	15	23	29	39	50	60	73	0.529027	0.47438
3104	Cranial mesoderm	0	3	5	7	11	16	20	22	27	29	0.437556	0.414429
3105	Gut tube	0	3	6	11	16	19	28	36	46	53	0.237691	0.355174
3106	Cranial mesoderm	0	2	6	6	13	15	19	22	25	29	0.251442	0.402382
3107	Cranial mesoderm	0	3	7	9	10	13	13	16	20	22	0.274711	0.11633
3108	Gut tube	0	3	5	7	11	18	22	31	40	47	0.286266	0.333149
3109	Cranial mesoderm	1	3	6	10	14	21	28	37	41	46	0.447525	0.431327
3110	Cranial mesoderm	0	0	0	0	0	2	2	3	3	3	0.749625	-0.235483
3111	Cranial mesoderm	0	2	5	6	7	10	13	16	18	22	0.688533	0.212876
3112	Neural crest	0	1	1	2	2	6	6	8	9	11	0.779164	0.539656
3113	Cranial mesoderm	0	1	1	4	4	8	9	9	11	16	0.441024	0.174657
3114	Gut tube	2	3	5	12	16	19	24	25	31	34	0.355571	0.317145
3115	Gut tube	2	3	4	9	16	20	22	27	31	34	0.36278	0.308633
3116	Endothelium	0	0	0	1	1	1	1	2	2	5	0.832555	0.421877
3117	Cranial mesoderm	0	4	6	11	14	25	32	37	47	56	0.192773	0.374899
3118	Cranial mesoderm	1	3	4	8	11	11	14	15	18	19	0.422343	0.0340747
3119	Cranial mesoderm	0	1	7	10	11	14	17	17	22	25	0.37417	0.349093
3120	Cranial mesoderm	0	3	4	5	7	11	16	20	23	24	0.345882	0.344365
3121	Cranial mesoderm	0	0	0	3	7	10	13	13	14	15	0.353149	0.279138
3122	Cranial mesoderm	0	4	9	10	12	16	21	26	35	48	0.212339	0.378719
3123	Cranial mesoderm	1	2	4	9	15	16	19	21	24	27	0.328452	0.275754
3124	Cranial mesoderm	1	1	3	5	10	11	13	16	21	23	0.395751	0.286071
3125	Cranial mesoderm	0	2	3	7	8	11	13	15	15	17	0.447525	0.0184843
3126	Mixed mesenchymal mesoderm	1	8	12	19	22	28	34	41	52	64	0.498294	0.5414
3127	Cranial mesoderm	0	2	3	9	15	18	23	26	32	38	0.234585	0.40372
3128	Cranial mesoderm	1	1	2	4	5	6	7	10	12	12	0.390865	0.341554
3129	Cranial mesoderm	1	2	4	8	10	13	17	17	21	24	0.475513	0.208578
3130	Endothelium	0	0	0	1	2	3	3	5	6	8	0.798069	0.0634849
3131	Cranial mesoderm	0	3	5	8	10	11	12	17	20	22	0.207731	0.184651
3132	Cranial mesoderm	0	0	3	5	7	9	9	12	14	14	0.566647	-0.00227567
3133	Endothelium	0	0	0	1	1	2	3	4	5	6	0.757389	0.360207
3134	Neural crest	3	8	13	23	35	44	51	61	67	76	0.325083	0.569186
3135	Cardiomyocytes	4	5	6	7	7	13	17	19	23	25	0.336206	0.309529
3136	Cardiomyocytes	1	2	8	13	19	22	29	41	48	57	0.324721	0.431417
3137	Cardiomyocytes	1	2	7	12	14	20	27	32	39	50	0.273645	0.411835
3138	Haematoendothelial progenitors	0	0	0	0	0	0	1	2	3	8	0.750606	0.306823
3139	Cardiomyocytes	0	1	4	8	13	18	21	23	24	31	0.404841	0.385996
3140	Cardiomyocytes	1	1	2	5	7	9	13	17	21	28	0.494064	0.364184
3141	Neural crest	0	0	0	0	0	0	0	0	0	0	0.832555	-0.173086
3142	Cardiomyocytes	1	3	4	7	9	12	14	17	21	23	0.448383	0.27772
3143	Mixed mesenchymal mesoderm	1	5	9	12	17	17	21	28	36	49	0.560756	0.507816
3144	Neural crest	0	3	6	16	27	36	48	58	63	69	0.557507	0.556186
3145	Cardiomyocytes	0	1	1	2	2	5	9	11	18	23	0.684717	0.434556
3146	Gut tube	0	0	0	0	0	1	1	1	2	3	0.510436	-0.0455884
3147	Cardiomyocytes	3	7	10	15	23	29	35	48	57	70	0.324721	0.476826
3148	Splanchnic mesoderm	1	1	1	1	2	2	2	3	4	7	0.674132	-0.113104
3149	Cardiomyocytes	1	3	6	12	17	24	31	40	53	64	0.151545	0.445578
3150	Cardiomyocytes	3	5	7	13	21	30	35	43	47	55	0.234585	0.448601
3151	Gut tube	3	8	15	20	27	40	44	52	57	62	0.437089	0.533688
3152	Cardiomyocytes	1	4	8	14	19	24	31	42	45	56	0.274246	0.472298
3153	Mixed mesenchymal mesoderm	5	9	16	19	28	37	46	57	68	76	0.331571	0.561663
3154	Cardiomyocytes	0	2	6	9	10	13	16	19	24	32	0.294959	0.33094
3155	Cardiomyocytes	0	1	3	4	7	11	14	16	18	24	0.475379	0.369729
3156	Gut tube	0	2	2	2	2	3	5	6	8	12	0.441024	0.525793
3157	Gut tube	4	15	23	30	35	46	53	61	67	74	0.348901	0.55192
3158	Cardiomyocytes	0	2	2	3	8	8	8	10	12	13	0.506518	0.106046
3159	Gut tube	0	0	0	0	0	0	1	6	9	20	0.486738	0.566068
3160	Cardiomyocytes	1	4	6	8	12	14	22	30	38	52	0.198146	0.441391
3161	Gut tube	5	16	21	25	32	47	53	55	61	64	0.332022	0.540308
3162	Allantois	0	0	0	1	2	4	6	8	8	10	0.688567	0.1993
3163	Cardiomyocytes	1	4	5	5	7	10	13	15	18	23	0.434841	0.281949
3164	Gut tube	6	16	23	28	36	44	57	63	65	66	0.277445	0.545951
3165	Gut tube	1	3	5	9	14	18	24	28	33	35	0.464501	0.513124
3166	Gut tube	3	13	19	27	32	44	51	55	60	66	0.186165	0.552986
3167	Gut tube	1	3	7	11	17	24	31	35	39	42	0.217526	0.530795
3168	Cardiomyocytes	4	8	15	18	26	33	40	48	53	63	0.34775	0.477141
3169	Gut tube	7	19	24	30	38	44	53	63	67	70	0.288216	0.532883
3170	Cardiomyocytes	0	2	3	4	6	7	9	13	14	15	0.202634	0.248498
3171	Gut tube	7	14	24	27	34	44	51	59	63	67	0.273082	0.529904
3172	Gut tube	2	9	17	22	29	41	47	50	56	61	0.331464	0.53255
3173	Mixed mesenchymal mesoderm	0	2	2	2	3	3	3	4	5	8	0.374906	-0.1564
3174	Endothelium	0	0	1	2	2	2	2	2	2	2	0.614081	-0.109453
3175	Gut tube	5	13	19	25	30	41	46	52	58	62	0.309197	0.527661
3176	Gut tube	5	21	25	29	36	48	58	62	66	73	0.342457	0.549016
3177	Gut tube	2	10	18	26	34	40	49	60	64	71	0.189667	0.561379
3178	Endothelium	5	17	22	26	34	41	50	64	73	81	0.288216	0.52724
3179	Mixed mesenchymal mesoderm	0	1	1	2	2	4	4	4	8	10	0.728427	-0.0213912
3180	Gut tube	1	2	3	4	5	5	6	8	10	11	0	0.188341
3181	Gut tube	0	7	14	18	21	26	31	38	42	49	0.37417	0.501835
3182	Endothelium	1	1	6	10	24	32	44	54	61	74	0.38466	0.446374
3183	Gut tube	0	0	0	0	0	3	6	6	6	6	0.772396	-0.222379
3184	Cardiomyocytes	0	0	0	1	1	3	4	6	8	10	0.485143	0.155945
3185	Gut tube	4	14	21	28	33	40	52	58	65	70	0.201465	0.517765
3186	Gut tube	1	2	3	4	5	11	16	26	32	35	0.324721	0.452674
3187	Gut tube	0	3	4	4	4	6	6	9	9	10	0.13285	0.157624
3188	Gut tube	0	0	0	0	0	1	1	1	2	4	0.353149	0.461056
3189	Gut tube	1	3	4	6	8	10	18	25	28	32	0.390865	0.471778
3190	Gut tube	7	17	27	29	34	44	51	62	68	72	0.288216	0.528931
3191	Gut tube	7	14	19	29	40	45	55	64	69	74	0.273645	0.551417
3192	Cardiomyocytes	2	8	14	18	23	32	36	46	52	61	0.504972	0.464434
3193	Endothelium	0	0	3	6	12	18	28	35	40	44	0.475272	0.385305
3194	Gut tube	1	1	3	4	5	6	7	8	9	11	0.189667	0.188949
3195	Gut tube	0	0	0	1	2	2	2	3	3	3	0.273645	0.0177453
3196	Gut tube	3	8	16	23	25	29	29	33	37	43	0.246804	0.483484
3197	Cardiomyocytes	2	4	6	12	22	31	38	49	56	66	0.43787	0.461486
3198	Gut tube	7	17	23	28	36	42	50	56	62	73	0.234585	0.54309
3199	Gut tube	0	1	5	10	14	17	22	25	30	33	0.309197	0.466209
3200	Gut tube	4	13	21	28	34	38	42	51	55	62	0.235841	0.503497
3201	Gut tube	8	16	21	29	35	46	51	59	68	74	0.189667	0.54433
3202	Gut tube	2	8	12	17	24	33	43	56	63	68	0.189667	0.511532
3203	Gut tube	6	18	23	29	34	41	50	58	65	69	0.309197	0.532613
3204	Gut tube	3	9	16	22	25	25	28	31	37	40	0.227359	0.481352
3205	Gut tube	4	11	16	20	29	35	45	57	63	71	0.13285	0.521191
3206	Gut tube	3	10	13	16	26	34	41	50	64	70	0.0677152	0.50519
3207	Gut tube	0	3	4	5	5	7	7	10	10	12	0.132916	0.101465
3208	Cardiomyocytes	2	5	5	7	7	15	20	26	31	40	0.281908	0.494177
3209	Cardiomyocytes	4	4	6	8	11	15	22	28	34	38	0.352562	0.433008
3210	Forebrain/Midbrain/Hindbrain	0	2	3	4	6	8	11	13	16	23	0.234585	0.432699
3211	Cardiomyocytes	0	2	5	6	7	10	13	18	20	21	0.189667	0.347241
3212	Cardiomyocytes	3	9	12	14	19	20	29	29	36	41	0	0.496693
3213	Cardiomyocytes	2	9	13	16	21	24	28	31	37	40	0.13285	0.529349
3214	Cardiomyocytes	1	4	7	11	15	21	26	31	36	42	0	0.484031
3215	Surface ectoderm	0	0	0	1	2	2	2	2	2	2	0.581445	0.321197
3216	Cardiomyocytes	0	7	10	12	17	20	23	25	29	31	0.234585	0.538125
3217	Forebrain/Midbrain/Hindbrain	0	0	1	1	1	2	2	2	2	3	0.189667	0.545379
3218	Cardiomyocytes	1	2	5	8	14	17	20	22	26	28	0.483145	0.557349
3219	Cardiomyocytes	0	3	5	6	6	6	9	10	10	14	0.397683	0.00843138
3220	Surface ectoderm	0	1	1	1	1	1	3	4	5	5	0.581763	0.374022
3221	Cardiomyocytes	5	7	12	15	20	23	24	31	38	45	0.189667	0.506728
3222	Forebrain/Midbrain/Hindbrain	0	4	8	10	14	17	23	30	35	42	0.309197	0.588098
3223	Splanchnic mesoderm	0	1	1	1	1	1	1	1	1	2	0.72939	-0.151221
3224	Forebrain/Midbrain/Hindbrain	2	2	5	9	13	16	23	29	34	41	0.390865	0.564913
3225	Forebrain/Midbrain/Hindbrain	0	2	6	7	11	18	20	24	27	33	0.13285	0.489744
3226	Surface ectoderm	1	3	5	8	12	14	17	20	26	31	0.515444	0.348491
3227	Cardiomyocytes	1	4	5	7	10	16	22	26	31	40	0.281908	0.498049
3228	Surface ectoderm	0	0	1	4	5	9	11	14	16	19	0.654616	0.112102
3229	Cardiomyocytes	2	4	8	12	16	19	25	28	40	46	0.43485	0.417268
3230	Forebrain/Midbrain/Hindbrain	1	3	5	12	15	23	30	33	42	50	0.299769	0.589256
3231	Forebrain/Midbrain/Hindbrain	0	1	2	2	2	3	3	3	3	5	0.309197	0.552046
3232	Cardiomyocytes	0	0	4	7	9	10	11	15	15	18	0.523331	0.142203
3233	Cardiomyocytes	0	0	1	2	2	4	5	8	12	16	0.479007	0.419003
3234	Forebrain/Midbrain/Hindbrain	1	2	4	8	9	10	12	15	17	21	0.380652	0.400735
3235	Cardiomyocytes	4	5	7	10	13	18	26	30	32	36	0.363621	0.426847
3236	Forebrain/Midbrain/Hindbrain	2	3	6	6	9	10	13	17	19	22	0.234585	0.429608
3237	Forebrain/Midbrain/Hindbrain	0	0	0	2	2	3	3	4	6	8	0.309197	0.534718
3238	Surface ectoderm	0	3	5	10	14	17	22	28	33	40	0.260781	0.593393
3239	Cardiomyocytes	1	5	7	8	11	17	21	25	27	32	0.486326	0.559378
3240	Cardiomyocytes	0	5	9	15	18	19	24	28	30	37	0.390865	0.478285
3241	Cardiomyocytes	3	12	16	21	29	34	41	49	54	63	0	0.51965
3242	Forebrain/Midbrain/Hindbrain	0	2	8	11	16	21	26	27	37	44	0.37417	0.591406
3243	Surface ectoderm	1	2	4	5	8	11	15	18	24	32	0.538572	0.374438
3244	Forebrain/Midbrain/Hindbrain	0	1	1	2	2	2	2	2	3	4	0.434037	0.567373
3245	Surface ectoderm	1	3	3	6	7	13	16	19	27	29	0.581897	0.300646
3246	Surface ectoderm	0	1	3	3	8	13	15	19	24	35	0.60338	0.558028
3247	Cardiomyocytes	3	10	16	23	32	40	46	56	64	72	0	0.517068
3248	Cardiomyocytes	2	8	11	13	14	19	27	34	39	44	0.346488	0.553449
3249	Surface ectoderm	0	0	2	4	8	12	13	16	21	31	0.371431	0.513239
3250	Cardiomyocytes	4	10	19	27	31	45	52	61	70	79	0.234585	0.500469
3251	Cardiomyocytes	0	1	2	2	2	3	4	5	8	10	0.473926	-0.0704496
3252	Cardiomyocytes	2	4	6	11	18	19	26	33	40	49	0.503602	0.534264
3253	Cardiomyocytes	0	0	3	5	9	12	16	20	25	30	0.616762	0.454756
3254	Cardiomyocytes	2	5	11	15	20	26	33	39	43	46	0.553947	0.535431
3255	Cardiomyocytes	2	4	7	12	17	27	37	47	55	59	0.404841	0.465024
3256	Cardiomyocytes	3	8	13	17	25	32	37	44	50	53	0.48499	0.547651
3257	Surface ectoderm	1	1	3	6	8	8	10	12	14	18	0.506683	0.0241128
3258	Mixed mesenchymal mesoderm	0	1	1	2	2	2	4	6	9	12	0.377542	-0.00482884
3259	Surface ectoderm	4	7	8	12	17	28	35	43	53	57	0.542447	0.560473
3260	Endothelium	0	0	1	1	2	2	3	6	13	17	0.465061	0.316339
3261	Cardiomyocytes	2	10	14	21	25	31	40	46	50	56	0.313894	0.549832
3262	Endothelium	1	7	12	17	24	35	42	54	60	66	0.412348	0.490756
3263	Cardiomyocytes	1	1	4	5	6	8	8	10	12	14	0.531934	0.214104
3264	Surface ectoderm	1	2	5	7	7	10	11	13	15	17	0.403962	0.0722421
3265	Surface ectoderm	1	2	2	4	7	9	10	10	10	15	0.608994	-0.0100332
3266	Cardiomyocytes	0	6	12	18	27	39	48	60	71	79	0.309197	0.493351
3267	Cardiomyocytes	3	4	7	8	14	21	29	33	41	51	0.395525	0.531244
3268	Surface ectoderm	0	2	5	6	9	10	12	16	18	20	0.409765	0.120234
3269	Surface ectoderm	1	7	13	23	29	36	37	42	49	56	0.478531	0.569852
3270	Surface ectoderm	0	1	1	1	1	2	2	3	5	5	0.361913	0.355564
3271	Surface ectoderm	0	0	0	0	0	0	4	5	7	8	0.539458	0.338493
3272	Surface ectoderm	4	8	11	15	20	23	26	30	40	47	0.294696	0.596896
3273	Forebrain/Midbrain/Hindbrain	0	1	2	2	2	2	2	5	5	7	0	0.519963
3274	Cardiomyocytes	3	4	6	8	12	19	24	30	38	42	0.388518	0.531203
3275	Surface ectoderm	4	9	13	16	20	23	28	34	42	49	0.33439	0.602597
3276	Surface ectoderm	1	2	2	3	5	7	8	9	12	14	0.364651	0.26236
3277	Surface ectoderm	0	2	3	6	7	10	14	16	20	24	0.557299	0.195463
3278	Surface ectoderm	1	4	6	7	9	9	9	11	13	15	0.340451	0.211688
3279	Surface ectoderm	0	1	2	2	2	2	3	3	6	8	0.674858	-0.136726
3280	Haematoendothelial progenitors	0	3	9	21	26	27	32	37	43	52	0.68327	0.570591
3281	Surface ectoderm	1	1	2	2	3	7	8	10	11	12	0.491242	0.259936
3282	Surface ectoderm	1	2	4	6	6	9	12	13	14	16	0.486767	0.0565009
3283	Forebrain/Midbrain/Hindbrain	0	1	3	7	7	9	9	11	12	15	0.342457	0.416777
3284	Surface ectoderm	5	10	13	14	17	24	30	32	37	46	0.216468	0.594258
3285	Surface ectoderm	5	8	10	15	18	22	28	34	39	49	0.284474	0.590758
3286	Neural crest	0	0	7	15	22	33	40	45	54	58	0.563664	0.569096
3287	Endothelium	0	0	0	0	1	1	1	1	3	5	0.832555	0.213303
3288	Neural crest	1	2	3	4	11	18	26	41	45	62	0.744659	0.582014
3289	Mixed mesenchymal mesoderm	2	4	6	10	16	25	33	40	46	54	0.323684	0.536419
3290	Cardiomyocytes	0	0	0	0	0	2	7	14	28	35	0.448942	0.486019
3291	Cardiomyocytes	0	6	10	16	22	31	42	52	62	74	0	0.451408
3292	Surface ectoderm	2	3	5	7	9	10	10	12	14	16	0.3934	0.267687
3293	Neural crest	0	3	6	11	20	28	38	46	57	65	0.653658	0.592043
3294	Forebrain/Midbrain/Hindbrain	0	1	2	3	5	5	5	6	7	13	0	0.480897
3295	Forebrain/Midbrain/Hindbrain	0	2	4	5	6	7	11	15	17	20	0.228744	0.429268
3296	Cardiomyocytes	2	5	11	17	20	26	34	39	45	49	0.494064	0.51495
3297	Surface ectoderm	0	0	2	3	5	6	6	6	6	7	0.501351	0.33349
3298	Cardiomyocytes	1	5	10	15	24	35	40	50	56	68	0.342457	0.472062
3299	Neural crest	1	2	2	5	7	18	27	37	47	56	0.748889	0.585528
3300	Cardiomyocytes	2	7	13	21	31	36	43	52	65	83	0.13285	0.492819
3301	Mixed mesenchymal mesoderm	2	6	13	20	27	38	46	54	66	77	0.328265	0.578878
3302	Cardiomyocytes	0	1	1	3	6	9	14	17	20	27	0.298838	0.362352
3303	Mixed mesenchymal mesoderm	2	8	15	21	28	35	43	50	63	71	0.440665	0.569041
3304	Mixed mesenchymal mesoderm	4	10	15	20	25	35	37	46	58	71	0.447525	0.569571
3305	Cardiomyocytes	0	0	1	2	2	3	9	12	15	22	0.453706	0.367517
3306	Forebrain/Midbrain/Hindbrain	0	3	7	10	16	22	28	33	42	53	0.13285	0.585938
3307	Neural crest	3	12	15	19	30	38	42	47	54	58	0.382203	0.592093
3308	Neural crest	1	2	3	5	8	8	10	11	12	13	0.458336	0.261628
3309	Cardiomyocytes	3	10	13	19	29	38	51	60	72	79	0.13285	0.497418
3310	Neural crest	3	7	15	25	31	40	49	56	66	76	0.52203	0.590657
3311	Mixed mesenchymal mesoderm	1	2	2	3	3	3	4	5	5	6	0.360965	-0.159928
3312	Cardiomyocytes	0	1	2	4	6	9	11	13	14	18	0.288622	0.207317
3313	Cardiomyocytes	3	5	10	14	20	22	26	30	40	50	0.531934	0.510905
3314	Mixed mesenchymal mesoderm	1	9	16	22	28	37	39	43	49	58	0.304431	0.557791
3315	Mixed mesenchymal mesoderm	0	1	3	3	3	3	3	4	5	5	0.475117	-0.207092
3316	Mixed mesenchymal mesoderm	3	9	16	22	26	27	30	37	47	55	0.198747	0.54326
3317	Mixed mesenchymal mesoderm	2	7	13	16	21	26	31	36	48	55	0.59087	0.540968
3318	Mixed mesenchymal mesoderm	6	9	16	18	25	35	46	59	69	76	0.231036	0.575899
3319	Cardiomyocytes	1	6	8	10	17	20	23	27	36	42	0.688533	0.498782
3320	Mixed mesenchymal mesoderm	3	12	15	21	25	26	34	42	51	58	0.271921	0.547825
3321	Cardiomyocytes	5	8	11	19	21	27	31	35	39	48	0.361128	0.526112
3322	Cardiomyocytes	3	6	8	10	11	15	20	23	26	28	0.404841	0.357145
3323	Mixed mesenchymal mesoderm	0	2	2	4	6	8	10	11	14	22	0.493849	0.417813
3324	Mixed mesenchymal mesoderm	0	0	0	0	0	0	0	0	0	2	0.434037	-0.131587
3325	Forebrain/Midbrain/Hindbrain	0	0	0	0	0	1	1	1	2	3	0.662416	-0.215052
3326	Intermediate mesoderm	0	0	0	0	1	1	1	1	1	2	0.832555	-0.388054
3327	Mixed mesenchymal mesoderm	5	11	17	21	26	30	36	52	65	74	0.298292	0.565522
3328	Mixed mesenchymal mesoderm	5	11	15	20	26	31	43	61	69	76	0.275012	0.569008
3329	Haematoendothelial progenitors	0	0	0	0	0	0	0	1	2	2	0.437498	0.0387027
3330	Endothelium	0	1	1	1	1	1	1	1	2	2	0.794101	-0.230996
3331	Mixed mesenchymal mesoderm	1	2	2	3	3	3	3	3	4	7	0.243338	-0.129445
3332	Mixed mesenchymal mesoderm	5	9	16	22	26	33	42	58	69	71	0.31453	0.567824
3333	Neural crest	1	2	4	9	14	22	29	36	46	53	0.331686	0.539811
3334	Cardiomyocytes	1	2	6	8	11	14	15	16	20	24	0.447525	0.347994
3335	Forebrain/Midbrain/Hindbrain	0	0	2	7	9	15	18	23	27	34	0	0.415308
3336	Mixed mesenchymal mesoderm	2	9	12	16	19	23	25	31	41	50	0.445078	0.524273
3337	Splanchnic mesoderm	0	0	0	1	1	1	1	1	2	2	0.768704	-0.309302
3338	Cardiomyocytes	2	5	12	22	28	34	43	54	67	76	0.189667	0.483619
3339	Cardiomyocytes	2	4	10	17	23	29	35	39	51	61	0	0.458542
3340	Neural crest	1	1	1	1	1	2	2	2	6	10	0.608151	0.243949
3341	Cardiomyocytes	2	7	13	17	25	34	40	50	58	69	0.186165	0.486696
3342	Cardiomyocytes	0	2	5	11	14	16	16	19	21	24	0.447525	0.336628
3343	Mixed mesenchymal mesoderm	2	9	15	20	23	28	31	35	49	55	0.381203	0.544393
3344	Surface ectoderm	0	0	0	0	0	3	4	8	13	15	0.65719	0.307343
3345	Forebrain/Midbrain/Hindbrain	0	0	4	8	16	19	26	32	38	47	0.234585	0.411402
3346	Forebrain/Midbrain/Hindbrain	0	1	3	3	5	6	8	9	12	14	0	0.483206
3347	Forebrain/Midbrain/Hindbrain	0	4	5	9	15	18	26	33	37	48	0.13285	0.560332
3348	Cardiomyocytes	0	1	3	4	5	6	8	9	12	13	0.557888	0.118259
3349	Forebrain/Midbrain/Hindbrain	0	0	0	1	1	1	1	1	1	1	0	0.454766
3350	Forebrain/Midbrain/Hindbrain	0	1	2	2	4	9	10	14	20	29	0	0.564784
3351	Surface ectoderm	1	1	4	6	9	13	18	24	32	41	0.603585	0.532747
3352	Surface ectoderm	0	0	3	4	6	7	7	7	10	12	0.673891	-0.0309592
3353	Forebrain/Midbrain/Hindbrain	0	0	1	1	3	3	6	6	7	8	0.404841	0.460599
3354	Cardiomyocytes	1	2	4	9	9	10	10	12	15	16	0.52203	0.077916
3355	Forebrain/Midbrain/Hindbrain	1	3	3	5	8	10	13	15	20	21	0.13285	0.463787
3356	Surface ectoderm	0	0	0	0	0	0	0	0	1	1	0.790925	-0.271001
3357	Forebrain/Midbrain/Hindbrain	0	2	2	2	2	4	7	7	8	14	0.294959	0.544146
3358	Cardiomyocytes	1	1	4	5	8	8	9	10	13	16	0.342457	0.240704
3359	Forebrain/Midbrain/Hindbrain	1	1	1	3	4	5	7	13	18	24	0	0.540516
3360	Cardiomyocytes	2	7	9	11	15	16	21	23	26	34	0.294959	0.506188
3361	Forebrain/Midbrain/Hindbrain	0	0	0	1	1	1	1	1	2	2	0.457964	0.512013
3362	Forebrain/Midbrain/Hindbrain	0	1	1	1	1	1	1	3	3	6	0	0.471241
3363	Forebrain/Midbrain/Hindbrain	1	2	4	7	8	11	11	14	19	23	0	0.441993
3364	Forebrain/Midbrain/Hindbrain	0	2	4	9	12	17	20	32	40	51	0.404841	0.470238
3365	Cardiomyocytes	0	2	6	7	8	11	15	21	25	28	0.234585	0.376424
3366	Forebrain/Midbrain/Hindbrain	0	3	5	9	15	17	23	32	38	47	0.234585	0.553907
3367	Cardiomyocytes	1	2	5	7	9	11	11	12	14	17	0.437089	0.0768791
3368	Forebrain/Midbrain/Hindbrain	0	0	1	1	3	4	4	4	6	7	0.234585	0.543948
3369	Forebrain/Midbrain/Hindbrain	0	0	0	4	9	11	12	17	21	27	0.37417	0.52595
3370	Cardiomyocytes	1	4	4	10	14	15	19	22	26	30	0.265903	0.394343
3371	Surface ectoderm	0	0	2	5	6	8	17	23	31	38	0.57361	0.341096
3372	Cardiomyocytes	0	2	4	5	6	6	10	12	15	15	0.523792	0.0963308
3373	Forebrain/Midbrain/Hindbrain	0	0	0	0	0	0	0	0	0	0	0.512515	0.119786
3374	Forebrain/Midbrain/Hindbrain	0	0	0	0	0	0	0	0	0	0	0.234585	0.560865
3375	Forebrain/Midbrain/Hindbrain	0	3	8	11	17	25	30	35	41	46	0	0.544473
3376	Cardiomyocytes	3	5	9	11	16	17	23	29	31	34	0	0.481458
3377	Cardiomyocytes	2	4	12	16	22	25	29	37	43	49	0.189667	0.467536
3378	Forebrain/Midbrain/Hindbrain	0	1	1	1	2	2	2	3	4	5	0.273645	0.470289
3379	Cardiomyocytes	1	4	6	8	12	19	20	25	31	37	0.309197	0.262031
3380	Forebrain/Midbrain/Hindbrain	0	1	3	3	5	8	11	12	15	16	0.186165	0.561576
3381	Forebrain/Midbrain/Hindbrain	0	0	0	1	2	2	2	4	4	6	0.52203	0.403669
3382	Forebrain/Midbrain/Hindbrain	0	1	2	3	4	9	13	14	19	20	0.299769	0.546876
3383	Surface ectoderm	1	5	5	9	11	16	19	24	32	40	0.530795	0.422132
3384	Cardiomyocytes	0	2	3	5	6	9	14	16	18	20	0.342457	0.244438
3385	Forebrain/Midbrain/Hindbrain	0	0	0	0	2	4	5	5	7	10	0.186165	0.5606
3386	Surface ectoderm	1	2	2	4	6	9	15	23	28	33	0.592862	0.568204
3387	Forebrain/Midbrain/Hindbrain	1	2	4	9	13	18	22	30	35	39	0.342457	0.450275
3388	Forebrain/Midbrain/Hindbrain	2	3	5	7	12	15	18	24	31	34	0.132916	0.590368
3389	Cardiomyocytes	2	7	11	16	17	22	26	30	33	37	0.189667	0.467922
3390	Forebrain/Midbrain/Hindbrain	2	3	5	6	10	14	17	22	25	31	0.299769	0.576448
3391	Forebrain/Midbrain/Hindbrain	0	1	3	8	10	15	22	33	41	47	0.37417	0.519512
3392	Cardiomyocytes	1	3	6	11	13	16	17	21	25	31	0.43485	0.36402
3393	Forebrain/Midbrain/Hindbrain	1	2	3	8	13	17	21	28	33	40	0.342457	0.566519
3394	Surface ectoderm	1	1	2	5	9	13	18	23	30	38	0.658146	0.575818
3395	Cardiomyocytes	1	3	9	10	11	16	18	22	25	30	0.43485	0.35864
3396	Forebrain/Midbrain/Hindbrain	0	1	1	2	6	9	11	12	16	17	0.186165	0.445102
3397	Mixed mesenchymal mesoderm	0	2	2	5	5	6	6	6	9	13	0.541101	-0.0665772
3398	Cardiomyocytes	3	6	10	13	18	22	28	32	36	40	0.13285	0.533904
3399	Cardiomyocytes	5	9	11	14	17	22	24	27	31	34	0	0.499108
3400	Forebrain/Midbrain/Hindbrain	1	3	5	8	13	17	25	30	34	37	0.273645	0.469507
3401	Neural crest	0	1	3	6	16	16	23	30	40	44	0.632913	0.375822
3402	Forebrain/Midbrain/Hindbrain	0	0	4	5	12	16	18	18	20	25	0.273645	0.513472
3403	Forebrain/Midbrain/Hindbrain	0	5	9	15	19	24	32	37	45	50	0.309197	0.527226
3404	Forebrain/Midbrain/Hindbrain	0	0	1	2	3	5	6	8	9	12	0.390865	0.460283
3405	Forebrain/Midbrain/Hindbrain	1	5	13	19	27	33	38	44	52	62	0.13285	0.501025
3406	Forebrain/Midbrain/Hindbrain	0	0	2	3	5	5	8	8	12	12	0.13285	0.532658
3407	Forebrain/Midbrain/Hindbrain	0	0	1	3	8	19	25	31	39	46	0	0.455883
3408	Forebrain/Midbrain/Hindbrain	0	5	13	16	22	29	35	42	48	56	0.13285	0.515549
3409	Forebrain/Midbrain/Hindbrain	2	7	12	14	18	23	32	43	48	53	0.234585	0.535339
3410	Forebrain/Midbrain/Hindbrain	1	2	3	6	11	16	23	33	39	50	0.309197	0.556298
3411	Surface ectoderm	0	0	1	4	5	5	6	11	16	20	0.741574	0.375213
3412	Forebrain/Midbrain/Hindbrain	0	1	1	1	1	1	2	4	8	9	0	0.483859
3413	Forebrain/Midbrain/Hindbrain	0	1	1	5	7	11	14	18	20	22	0.380652	0.500691
3414	Forebrain/Midbrain/Hindbrain	1	2	3	6	9	11	16	22	24	31	0	0.479149
3415	Forebrain/Midbrain/Hindbrain	2	4	13	21	29	35	43	48	56	61	0	0.49014
3416	Forebrain/Midbrain/Hindbrain	0	1	3	5	5	5	8	10	13	15	0.309197	0.532164
3417	Forebrain/Midbrain/Hindbrain	0	0	1	1	1	1	2	2	2	2	0.189667	0.489449
3418	Forebrain/Midbrain/Hindbrain	1	1	2	6	10	15	20	27	32	36	0.399491	0.539067
3419	Surface ectoderm	0	0	0	0	0	0	1	1	2	3	0.651738	-0.213598
3420	Forebrain/Midbrain/Hindbrain	0	1	3	5	7	12	13	20	25	34	0.186165	0.408956
3421	Forebrain/Midbrain/Hindbrain	3	9	14	17	21	26	35	45	53	59	0	0.513977
3422	Forebrain/Midbrain/Hindbrain	0	1	4	8	10	13	14	19	24	29	0.463801	0.386167
3423	Forebrain/Midbrain/Hindbrain	1	2	6	7	12	14	16	19	24	27	0.13285	0.569217
3424	Forebrain/Midbrain/Hindbrain	1	4	10	16	24	36	44	50	55	57	0	0.468044
3425	Forebrain/Midbrain/Hindbrain	0	2	9	14	19	24	32	39	46	52	0	0.435155
3426	Forebrain/Midbrain/Hindbrain	0	0	2	2	7	10	10	17	20	24	0.273645	0.58844
3427	Forebrain/Midbrain/Hindbrain	0	0	1	2	2	2	2	2	3	4	0.37417	0.401256
3428	Surface ectoderm	1	1	4	6	12	17	20	27	32	37	0.671227	0.546823
3429	Forebrain/Midbrain/Hindbrain	1	1	2	5	8	11	16	18	24	28	0	0.469408
3430	Forebrain/Midbrain/Hindbrain	2	7	12	16	22	28	36	43	52	60	0.13285	0.501563
3431	Surface ectoderm	1	2	2	2	9	13	17	21	22	28	0.696565	0.547634
3432	Forebrain/Midbrain/Hindbrain	1	1	2	3	5	6	9	12	16	18	0.300911	0.497159
3433	Forebrain/Midbrain/Hindbrain	2	7	14	19	26	32	40	45	51	62	0	0.52744
3434	Neural crest	0	0	0	0	0	0	0	0	0	0	0.790925	0.54544
3435	Forebrain/Midbrain/Hindbrain	2	6	8	14	22	26	34	43	50	58	0	0.462617
3436	Forebrain/Midbrain/Hindbrain	0	1	3	6	10	17	24	29	37	44	0.186165	0.536624
3437	Surface ectoderm	0	2	2	2	2	3	4	8	9	11	0.584924	0.362516
3438	Forebrain/Midbrain/Hindbrain	2	7	12	17	24	29	37	44	49	58	0.189667	0.532262
3439	Forebrain/Midbrain/Hindbrain	0	5	8	13	20	27	32	42	48	52	0.234585	0.437185
3440	Forebrain/Midbrain/Hindbrain	0	1	1	2	5	13	13	16	20	22	0	0.425311
3441	Forebrain/Midbrain/Hindbrain	0	1	3	6	8	10	12	15	20	23	0	0.544287
3442	Surface ectoderm	0	1	2	4	8	17	19	24	33	42	0.502897	0.435189
3443	Forebrain/Midbrain/Hindbrain	2	2	3	6	12	19	27	32	39	47	0.309197	0.556359
3444	Cardiomyocytes	0	2	5	7	10	15	17	20	21	24	0.207107	0.254124
3445	Forebrain/Midbrain/Hindbrain	2	5	12	18	28	31	36	41	48	60	0.13285	0.480003
3446	Cardiomyocytes	2	3	4	6	12	18	22	27	32	37	0.299769	0.466987
3447	Forebrain/Midbrain/Hindbrain	0	0	0	1	2	4	5	9	15	17	0.390865	0.407736
3448	Forebrain/Midbrain/Hindbrain	0	3	5	10	14	22	29	37	41	47	0.43485	0.418458
3449	Forebrain/Midbrain/Hindbrain	2	3	10	19	25	29	34	38	45	52	0	0.541054
3450	Forebrain/Midbrain/Hindbrain	0	0	2	4	7	8	8	12	15	20	0.37417	0.468672
3451	Forebrain/Midbrain/Hindbrain	2	5	9	16	23	29	34	41	49	53	0.13285	0.534568
3452	Surface ectoderm	1	2	4	4	5	5	5	6	7	11	0.576743	0.241756
3453	Cardiomyocytes	0	2	4	7	12	16	18	19	19	22	0.557888	0.203149
3454	Forebrain/Midbrain/Hindbrain	0	4	8	13	15	22	28	41	47	54	0.273645	0.414329
3455	Forebrain/Midbrain/Hindbrain	0	0	0	0	0	0	0	0	0	0	0.658825	0.131259
3456	Forebrain/Midbrain/Hindbrain	0	0	1	1	1	3	4	6	7	7	0.342457	0.43273
3457	Forebrain/Midbrain/Hindbrain	0	1	1	2	3	6	7	11	15	18	0	0.496012
3458	Cardiomyocytes	1	1	2	5	7	10	16	22	24	27	0.273645	0.493093
3459	Cardiomyocytes	1	2	4	5	5	7	10	14	19	23	0.395426	0.39982
3460	Forebrain/Midbrain/Hindbrain	0	1	2	4	7	10	15	20	26	27	0	0.565457
3461	Cardiomyocytes	0	0	2	5	6	10	10	12	17	22	0.363649	0.510502
3462	Forebrain/Midbrain/Hindbrain	0	1	2	2	3	4	6	9	13	15	0.324721	0.587055
3463	Forebrain/Midbrain/Hindbrain	0	0	0	1	2	2	2	2	2	2	0.13285	0.39064
3464	Cardiomyocytes	0	3	3	4	5	8	10	15	17	21	0.647602	0.259059
3465	Forebrain/Midbrain/Hindbrain	0	1	4	7	8	10	12	16	20	24	0	0.485711
3466	Forebrain/Midbrain/Hindbrain	2	2	5	10	11	14	18	26	32	39	0	0.427427
3467	Forebrain/Midbrain/Hindbrain	1	5	11	16	23	28	33	39	49	57	0.13285	0.482261
3468	Surface ectoderm	1	2	2	2	4	5	6	9	11	14	0.636563	0.237373
3469	Endothelium	0	0	0	0	0	0	0	0	0	0	0.741574	0.191902
3470	Forebrain/Midbrain/Hindbrain	0	0	1	1	2	3	3	3	5	8	0.13285	0.549046
3471	Forebrain/Midbrain/Hindbrain	1	1	3	6	9	14	18	23	32	41	0	0.436561
3472	Forebrain/Midbrain/Hindbrain	1	5	11	17	23	31	34	44	45	51	0	0.456763
3473	Surface ectoderm	0	1	1	1	1	1	1	1	1	3	0.832555	-0.11403
3474	Endothelium	0	2	6	9	13	15	21	25	30	34	0.165098	0.509509
3475	Cardiomyocytes	0	0	1	2	5	7	7	8	12	13	0.613162	0.0376326
3476	Forebrain/Midbrain/Hindbrain	0	0	0	0	0	2	4	4	9	10	0.457964	0.452722
3477	Forebrain/Midbrain/Hindbrain	0	2	7	12	15	20	25	28	32	41	0.13285	0.408488
3478	Forebrain/Midbrain/Hindbrain	0	1	4	7	9	11	12	14	14	18	0.13285	0.423539
3479	Forebrain/Midbrain/Hindbrain	0	2	5	6	12	18	28	34	45	56	0.13285	0.461421
3480	Cardiomyocytes	1	1	4	7	12	15	23	26	32	38	0.322896	0.368068
3481	Forebrain/Midbrain/Hindbrain	0	1	2	5	7	10	22	31	39	43	0.189667	0.576786
3482	Forebrain/Midbrain/Hindbrain	1	3	5	10	15	19	23	29	35	41	0	0.424371
3483	Forebrain/Midbrain/Hindbrain	0	7	12	16	21	28	35	46	51	57	0.234585	0.521699
3484	Surface ectoderm	0	1	2	5	11	14	19	27	38	46	0.605365	0.479371
3485	Cardiomyocytes	0	1	2	6	8	9	10	13	16	16	0.590908	0.0806956
3486	Forebrain/Midbrain/Hindbrain	0	1	1	2	3	4	5	6	6	9	0.273645	0.44305
3487	Forebrain/Midbrain/Hindbrain	1	3	7	16	22	26	34	40	46	52	0	0.458246
3488	Forebrain/Midbrain/Hindbrain	0	1	5	6	10	10	15	18	19	23	0.13285	0.45633
3489	Forebrain/Midbrain/Hindbrain	0	0	0	0	0	0	0	0	0	0	0.832555	-0.365695
3490	Surface ectoderm	1	1	1	1	2	5	6	8	8	14	0.699564	0.166825
3491	Forebrain/Midbrain/Hindbrain	0	0	0	1	3	6	8	10	20	23	0.43485	0.509344
3492	Forebrain/Midbrain/Hindbrain	1	2	5	11	15	23	30	40	46	53	0.146888	0.498184
3493	Cardiomyocytes	0	2	3	7	8	8	10	16	17	18	0.560776	0.126499
3494	Forebrain/Midbrain/Hindbrain	0	0	1	4	5	6	9	12	16	19	0.273645	0.492548
3495	Forebrain/Midbrain/Hindbrain	0	0	0	1	1	1	2	2	3	3	0.273645	0.513669
3496	Forebrain/Midbrain/Hindbrain	0	1	5	6	9	11	12	13	15	17	0	0.468915
3497	Forebrain/Midbrain/Hindbrain	0	0	1	1	3	3	4	6	10	12	0	0.521404
3498	Forebrain/Midbrain/Hindbrain	0	0	1	1	1	1	1	2	2	3	0	0.529848
3499	Surface ectoderm	0	1	1	2	3	5	5	7	9	13	0.526998	0.223898
3500	Forebrain/Midbrain/Hindbrain	0	1	1	1	1	3	4	4	5	7	0.13285	0.52153
3501	Cardiomyocytes	0	0	0	0	0	1	2	6	9	10	0.604956	0.355968
3502	Forebrain/Midbrain/Hindbrain	0	0	0	0	0	0	1	2	3	5	0.13285	0.478712
3503	Forebrain/Midbrain/Hindbrain	0	0	0	0	0	1	2	2	2	2	0.494064	0.386411
3504	Forebrain/Midbrain/Hindbrain	1	2	3	10	13	20	28	32	43	52	0.407533	0.476906
3505	Forebrain/Midbrain/Hindbrain	0	0	0	0	0	1	1	1	1	1	0.769831	-0.350607
3506	Forebrain/Midbrain/Hindbrain	0	0	1	1	1	1	2	2	2	2	0	0.4341
3507	Forebrain/Midbrain/Hindbrain	0	1	9	21	25	29	35	44	50	59	0	0.527595
3508	Forebrain/Midbrain/Hindbrain	0	1	5	12	18	30	36	43	49	60	0.309197	0.492137
3509	Surface ectoderm	0	0	1	7	11	14	18	25	32	38	0.561843	0.372901
3510	Cardiomyocytes	0	0	2	5	7	8	12	16	17	22	0.58293	0.306888
3511	Forebrain/Midbrain/Hindbrain	1	4	5	9	13	17	22	33	38	46	0.189667	0.50257
3512	Surface ectoderm	1	1	1	5	8	14	23	28	35	37	0.696565	0.542133
3513	Forebrain/Midbrain/Hindbrain	0	1	7	13	16	23	30	34	43	53	0.309197	0.48598
3514	Forebrain/Midbrain/Hindbrain	0	0	1	1	1	1	1	1	2	2	0	0.502344
3515	Forebrain/Midbrain/Hindbrain	0	0	3	4	5	5	6	7	10	15	0.189667	0.554493
3516	Forebrain/Midbrain/Hindbrain	0	1	6	12	17	24	30	32	36	50	0	0.451755
3517	Forebrain/Midbrain/Hindbrain	1	3	5	11	17	24	31	39	48	53	0.273645	0.531394
3518	Forebrain/Midbrain/Hindbrain	0	0	0	0	2	4	5	5	5	6	0	0.551134
3519	Forebrain/Midbrain/Hindbrain	0	0	0	1	1	1	1	2	2	3	0	0.534544
3520	Forebrain/Midbrain/Hindbrain	0	0	0	1	2	2	4	6	8	8	0.234585	0.49683
3521	Forebrain/Midbrain/Hindbrain	0	2	4	5	7	10	15	20	26	31	0.189667	0.556196
3522	Forebrain/Midbrain/Hindbrain	1	1	1	2	3	3	5	8	11	15	0.13285	0.592222
3523	Surface ectoderm	0	1	1	1	6	11	19	25	32	41	0.628318	0.44333
3524	Forebrain/Midbrain/Hindbrain	0	0	1	1	1	1	1	1	1	2	0.404841	0.161207
3525	Forebrain/Midbrain/Hindbrain	0	0	1	1	1	1	1	1	2	2	0.309197	0.487904
3526	Forebrain/Midbrain/Hindbrain	2	3	4	9	12	18	23	32	43	48	0.13285	0.517725
3527	Forebrain/Midbrain/Hindbrain	0	2	5	7	11	12	17	23	28	34	0	0.566968
3528	Forebrain/Midbrain/Hindbrain	0	1	1	2	2	3	5	6	7	12	0.13285	0.548562
3529	Surface ectoderm	0	0	0	0	0	0	0	0	0	0	0.798069	-0.343107
3530	Forebrain/Midbrain/Hindbrain	0	2	4	16	22	32	36	44	51	59	0.189667	0.492662
3531	Surface ectoderm	1	2	3	4	9	12	15	21	27	35	0.606849	0.292681
3532	Forebrain/Midbrain/Hindbrain	0	1	2	3	7	8	8	11	13	17	0	0.548685
3533	Forebrain/Midbrain/Hindbrain	2	4	5	6	15	19	25	31	40	46	0.13285	0.519716
3534	Forebrain/Midbrain/Hindbrain	0	1	2	2	4	4	4	4	5	8	0.273645	0.505642
3535	Forebrain/Midbrain/Hindbrain	0	1	4	8	11	16	22	27	30	32	0	0.582273
3536	Forebrain/Midbrain/Hindbrain	0	3	3	5	7	11	14	17	23	24	0.273645	0.556239
3537	Forebrain/Midbrain/Hindbrain	0	0	0	3	5	7	7	11	15	24	0	0.600557
3538	Surface ectoderm	0	0	0	0	0	0	0	1	2	3	0.680698	0.490632
3539	Neural crest	0	0	0	0	0	0	0	1	1	2	0.832555	-0.209119
3540	Forebrain/Midbrain/Hindbrain	0	5	8	13	18	29	40	51	55	62	0	0.478935
3541	Forebrain/Midbrain/Hindbrain	0	3	5	12	20	29	35	47	55	63	0	0.466706
3542	Forebrain/Midbrain/Hindbrain	1	2	6	9	14	21	27	39	49	59	0	0.470973
3543	Forebrain/Midbrain/Hindbrain	1	1	3	4	4	5	10	15	20	23	0.13285	0.501864
3544	Forebrain/Midbrain/Hindbrain	0	0	0	0	0	0	0	0	0	0	0.464501	-0.328493
3545	Forebrain/Midbrain/Hindbrain	1	5	11	15	22	26	33	41	49	59	0.273645	0.518989
3546	Forebrain/Midbrain/Hindbrain	0	0	0	1	5	7	8	13	17	19	0.309197	0.520529
3547	Surface ectoderm	1	3	3	3	11	14	19	22	26	33	0.619316	0.323847
3548	Neural crest	0	2	4	5	11	15	21	26	32	34	0.629594	0.376841
3549	Forebrain/Midbrain/Hindbrain	0	3	7	8	9	14	21	29	35	44	0.189667	0.489711
3550	Forebrain/Midbrain/Hindbrain	0	3	4	5	8	11	17	22	29	32	0	0.584092
3551	Forebrain/Midbrain/Hindbrain	0	2	6	7	10	14	16	21	25	30	0.228744	0.563822
3552	Forebrain/Midbrain/Hindbrain	1	1	2	4	5	6	11	16	22	26	0	0.505188
3553	Forebrain/Midbrain/Hindbrain	2	4	6	6	17	22	30	32	36	38	0.231901	0.411936
3554	Forebrain/Midbrain/Hindbrain	0	0	1	1	2	3	3	3	4	8	0.189667	0.487404
3555	Forebrain/Midbrain/Hindbrain	0	0	5	11	14	22	29	37	46	59	0.273645	0.468285
3556	Neural crest	0	1	1	5	11	14	22	32	38	47	0.559815	0.481501
3557	Forebrain/Midbrain/Hindbrain	0	1	4	6	8	13	16	20	26	29	0	0.591183
3558	Forebrain/Midbrain/Hindbrain	0	0	0	1	1	1	1	2	2	2	0	0.512357
3559	Forebrain/Midbrain/Hindbrain	0	1	4	6	10	12	18	23	29	37	0.120295	0.490993
3560	Forebrain/Midbrain/Hindbrain	1	3	5	11	16	23	31	37	44	53	0	0.457539
3561	Forebrain/Midbrain/Hindbrain	2	5	9	15	19	25	33	38	50	54	0	0.533696
3562	Forebrain/Midbrain/Hindbrain	2	6	7	16	18	25	34	41	50	54	0.309197	0.520585
3563	Forebrain/Midbrain/Hindbrain	0	3	7	15	20	26	32	36	48	58	0.189667	0.428268
3564	Forebrain/Midbrain/Hindbrain	0	0	1	7	12	16	19	23	29	35	0	0.548703
3565	Forebrain/Midbrain/Hindbrain	1	3	8	11	18	27	32	35	40	46	0	0.431807
3566	Forebrain/Midbrain/Hindbrain	0	2	5	7	9	14	17	22	26	27	0.189667	0.546809
3567	Forebrain/Midbrain/Hindbrain	0	0	1	6	11	14	19	24	26	29	0.274246	0.606497
3568	Forebrain/Midbrain/Hindbrain	0	0	1	1	2	2	2	3	5	7	0.234585	0.466716
3569	Forebrain/Midbrain/Hindbrain	1	3	5	7	12	18	24	27	32	40	0.309197	0.410968
3570	Forebrain/Midbrain/Hindbrain	0	0	0	3	10	16	20	27	34	45	0.13285	0.58182
3571	Surface ectoderm	0	0	0	0	0	0	0	0	0	0	0.798069	-0.015726
3572	Forebrain/Midbrain/Hindbrain	0	0	1	7	11	13	16	20	28	33	0	0.484744
3573	Surface ectoderm	0	0	0	0	0	1	3	5	6	8	0.760148	0.551935
3574	Cardiomyocytes	1	3	8	13	18	22	23	23	26	28	0.165261	0.322113
3575	Cardiomyocytes	1	6	7	12	17	24	30	34	42	53	0.345606	0.518677
3576	Cardiomyocytes	0	0	0	1	4	8	10	13	18	23	0.269168	0.04553
3577	Cardiomyocytes	3	3	9	14	19	27	34	41	50	61	0.290657	0.520099
3578	Cardiomyocytes	0	3	10	17	26	32	34	41	54	68	0.297955	0.513821
3579	Cardiomyocytes	0	2	2	4	8	13	17	23	32	42	0.395426	0.296492
3580	Cardiomyocytes	0	1	3	4	7	9	11	13	15	18	0.503575	0.22193
3581	Cardiomyocytes	1	3	5	10	12	15	21	29	32	36	0.479007	0.46452
3582	Cardiomyocytes	0	2	3	9	11	14	20	24	29	35	0.299769	0.406561
3583	Cardiomyocytes	0	0	1	2	4	5	6	8	10	11	0.458059	0.263318
3584	Surface ectoderm	0	0	1	3	4	9	15	19	29	36	0.511235	0.535492
3585	Cardiomyocytes	2	5	11	13	16	20	21	29	34	43	0.418276	0.514626
3586	Mixed mesenchymal mesoderm	1	4	7	11	17	24	32	40	49	55	0.249797	0.527027
3587	Splanchnic mesoderm	1	4	7	11	16	20	22	24	30	34	0.424268	0.464094
3588	Cardiomyocytes	2	4	6	11	21	25	28	33	37	44	0.414533	0.406813
3589	Mixed mesenchymal mesoderm	1	3	5	7	12	15	17	23	27	29	0.400752	0.44104
3590	Mixed mesenchymal mesoderm	1	1	4	7	10	17	20	31	41	50	0.404984	0.541433
3591	Mixed mesenchymal mesoderm	1	3	5	7	8	8	10	11	18	22	0.51927	0.287039
3592	Cardiomyocytes	0	2	7	13	18	24	34	40	50	57	0.342457	0.444425
3593	Cardiomyocytes	2	3	9	16	24	30	37	46	56	68	0.390865	0.506987
3594	Splanchnic mesoderm	0	5	7	12	17	20	23	24	27	35	0.3366	0.473271
3595	Cardiomyocytes	1	3	5	5	9	12	14	23	27	36	0.365971	0.456616
3596	Cardiomyocytes	2	4	9	13	17	22	25	30	35	41	0.18338	0.381408
3597	Mixed mesenchymal mesoderm	1	4	7	14	19	26	33	39	49	59	0.637525	0.519082
3598	Splanchnic mesoderm	1	5	9	11	13	16	19	21	26	29	0.392895	0.465869
3599	Mixed mesenchymal mesoderm	1	4	4	8	12	21	26	34	43	50	0.337268	0.534557
3600	Splanchnic mesoderm	0	0	1	3	6	7	9	15	20	25	0.602592	0.459293
3601	Cardiomyocytes	0	3	7	18	23	28	33	40	41	49	0.31008	0.397063
3602	Cardiomyocytes	2	3	5	10	12	19	24	31	39	47	0.273645	0.454877
3603	Cardiomyocytes	1	3	7	10	21	23	29	43	52	58	0.273645	0.434563
3604	Cardiomyocytes	1	1	2	4	8	12	19	26	28	31	0.299769	0.454647
3605	Cardiomyocytes	1	4	5	7	9	11	14	17	25	31	0.420759	0.364524
3606	Cardiomyocytes	2	3	4	6	9	12	15	18	20	28	0.448031	0.352526
3607	Cardiomyocytes	1	2	7	15	24	33	43	50	55	66	0.304814	0.429298
3608	Mixed mesenchymal mesoderm	0	0	1	4	8	13	21	26	35	44	0.597853	0.435474
3609	Cardiomyocytes	1	3	6	11	15	20	24	30	32	37	0.133161	0.391331
3610	Cardiomyocytes	0	1	3	6	10	15	16	19	23	26	0.303607	0.357966
3611	Cardiomyocytes	0	2	6	9	15	22	28	34	44	48	0.133161	0.453289
3612	Cardiomyocytes	0	1	3	4	6	7	10	14	17	22	0.483383	0.360356
3613	Cardiomyocytes	0	2	8	13	18	22	26	31	36	39	0.359545	0.410812
3614	Cardiomyocytes	2	5	10	14	20	27	31	35	41	47	0.257656	0.416484
3615	Mixed mesenchymal mesoderm	1	5	8	13	16	20	24	31	41	50	0.260781	0.474968
3616	Cardiomyocytes	2	3	3	7	10	13	18	20	29	34	0.325925	0.37999
3617	Cardiomyocytes	1	3	5	10	15	22	26	32	36	42	0.200815	0.499417
3618	Mixed mesenchymal mesoderm	0	0	1	2	6	9	11	17	19	23	0.596445	0.0935187
3619	Cardiomyocytes	2	3	5	10	12	18	25	32	36	43	0.266649	0.389112
3620	Mixed mesenchymal mesoderm	1	4	6	10	10	15	16	19	26	29	0.276177	0.175268
3621	Cardiomyocytes	0	1	6	13	18	25	30	35	39	46	0.411707	0.381786
3622	Endothelium	0	0	0	0	2	6	7	10	16	18	0.798069	0.192034
3623	Mixed mesenchymal mesoderm	2	4	7	12	16	20	23	30	36	44	0.433029	0.496791
3624	Cardiomyocytes	3	4	9	13	18	23	27	33	38	45	0.460631	0.512989
3625	Mixed mesenchymal mesoderm	1	4	6	11	16	20	25	30	33	42	0.159447	0.512735
3626	Endothelium	0	1	8	15	27	35	39	46	54	64	0.228887	0.424788
3627	Endothelium	0	2	5	9	12	16	23	29	36	44	0.178154	0.400074
3628	Endothelium	0	0	0	0	1	1	3	4	6	11	0.798069	0.321602
3629	Endothelium	0	0	0	0	0	0	0	0	1	5	0.711375	0.307194
3630	Cardiomyocytes	1	3	4	5	7	9	13	19	22	29	0.474953	0.349657
3631	Cardiomyocytes	0	2	7	13	21	31	39	51	63	72	0.441024	0.486477
3632	Cardiomyocytes	2	7	8	14	18	26	33	40	44	54	0.218776	0.496227
3633	Endothelium	2	3	5	9	16	23	28	33	35	39	0.19197	0.396038
3634	Mixed mesenchymal mesoderm	1	3	4	5	7	9	14	18	22	26	0.343436	0.284242
3635	Cardiomyocytes	0	0	2	7	12	20	28	34	39	41	0.407533	0.312579
3636	Cardiomyocytes	1	4	7	8	11	14	15	22	27	29	0.239756	0.183806
3637	Cardiomyocytes	0	3	3	10	16	27	32	42	54	64	0.348826	0.509032
3638	Cardiomyocytes	0	0	6	7	8	14	16	19	23	29	0.586745	0.365776
3639	Cardiomyocytes	1	2	5	7	11	13	19	21	22	25	0.215793	0.231174
3640	Cardiomyocytes	1	6	9	13	15	16	20	22	23	26	0.364845	0.0797244
3641	Cardiomyocytes	3	4	10	16	18	22	26	33	39	44	0.264847	0.514299
3642	Mixed mesenchymal mesoderm	1	4	7	11	17	21	24	33	39	48	0.598118	0.530301
3643	Cardiomyocytes	0	4	9	12	21	26	31	39	50	59	0.197088	0.498279
3644	Cardiomyocytes	1	2	10	14	26	30	38	47	54	58	0.309197	0.429693
3645	Cardiomyocytes	0	7	8	10	11	18	27	33	34	43	0.159447	0.418575
3646	Cardiomyocytes	0	0	0	2	7	9	12	14	19	22	0.476334	0.259296
3647	Cardiomyocytes	0	3	8	19	24	33	36	42	48	58	0.299769	0.457061
3648	Cardiomyocytes	1	4	8	12	19	24	29	35	43	50	0.142316	0.486699
3649	Cardiomyocytes	1	3	7	12	16	19	29	35	44	51	0.348826	0.448094
3650	Cardiomyocytes	0	2	8	14	23	28	31	37	42	46	0.306286	0.401204
3651	Cardiomyocytes	2	5	9	12	13	16	20	21	26	29	0.192846	0.0634979
3652	Cardiomyocytes	0	0	5	13	14	15	19	23	29	35	0.299769	0.33175
3653	Cardiomyocytes	1	4	5	7	9	14	18	22	26	28	0.342025	0.0734446
3654	Cardiomyocytes	1	3	11	17	22	26	30	35	39	44	0.291876	0.477982
3655	Cardiomyocytes	1	2	7	14	21	32	39	46	51	58	0.150976	0.448396
3656	Cardiomyocytes	1	4	14	22	31	39	45	54	63	77	0.309197	0.486324
3657	Mixed mesenchymal mesoderm	1	3	5	10	16	21	25	27	33	36	0.58293	0.383812
3658	Cardiomyocytes	2	2	4	11	22	32	37	41	49	61	0.377024	0.382297
3659	Cardiomyocytes	0	0	1	2	3	6	9	15	19	22	0.486738	0.388019
3660	Cardiomyocytes	0	1	6	11	21	29	33	47	52	60	0.273645	0.429926
3661	Cardiomyocytes	1	5	11	17	25	36	45	51	64	77	0.20563	0.469163
3662	Cardiomyocytes	1	2	6	14	21	25	28	33	39	46	0.189667	0.432636
3663	Cardiomyocytes	1	1	2	5	10	12	15	18	21	21	0.265903	0.279721
3664	Cardiomyocytes	1	3	4	8	15	20	29	38	39	44	0.348826	0.417607
3665	Cardiomyocytes	2	3	5	10	16	21	26	34	40	42	0.342457	0.427717
3666	Cardiomyocytes	1	4	6	9	10	17	22	31	39	45	0.247761	0.527751
3667	Cardiomyocytes	2	3	5	9	16	24	30	38	46	58	0.353149	0.448988
3668	Cardiomyocytes	0	1	1	3	5	6	7	11	13	18	0.448893	0.350919
3669	Cardiomyocytes	0	0	3	7	15	20	26	36	40	50	0.448827	0.517346
3670	Cardiomyocytes	0	0	3	7	10	11	17	22	28	34	0.505997	0.525459
3671	Cardiomyocytes	1	4	6	10	18	20	23	29	36	44	0.199227	0.494785
3672	Cardiomyocytes	2	5	7	9	14	20	28	38	46	54	0.390865	0.49616
3673	Cardiomyocytes	0	1	4	4	7	9	14	17	21	27	0.404841	0.238828
3674	Cardiomyocytes	1	4	9	15	20	24	35	42	59	71	0.299769	0.504601
3675	Mixed mesenchymal mesoderm	1	1	3	4	4	7	8	10	12	14	0.41939	-0.0554385
3676	Cardiomyocytes	2	4	9	20	27	34	44	52	64	81	0.266057	0.424682
3677	Cardiomyocytes	0	3	6	7	10	14	17	18	23	31	0.381067	0.248459
3678	Splanchnic mesoderm	0	2	3	5	7	12	16	19	23	30	0.620392	0.522067
3679	Splanchnic mesoderm	0	1	3	6	8	8	16	21	30	41	0.523792	0.475782
3680	Endothelium	2	6	8	14	17	23	26	28	29	32	0.265061	0.33909
3681	Cardiomyocytes	1	7	14	18	28	39	45	60	70	78	0.304063	0.474109
3682	Cardiomyocytes	0	3	8	11	17	22	32	38	49	58	0.418276	0.419942
3683	Cardiomyocytes	1	7	13	20	28	39	47	54	64	73	0.13285	0.494614
3684	Splanchnic mesoderm	3	3	5	8	12	14	17	19	24	31	0.553947	0.476508
3685	Cardiomyocytes	1	7	9	13	17	24	31	42	55	60	0.13285	0.507458
3686	Cardiomyocytes	0	3	5	11	17	22	33	47	56	66	0.273645	0.431195
3687	Gut tube	2	3	6	8	9	12	17	21	26	33	0.351767	-0.231979
3688	Gut tube	1	2	5	8	12	17	21	25	36	37	0.13285	-0.2102
3689	Cardiomyocytes	0	0	0	0	0	0	1	1	1	3	0.629954	-0.034856
3690	Gut tube	0	0	2	2	4	4	6	8	10	13	0.234585	-0.301835
3691	Cardiomyocytes	0	4	5	12	18	25	34	46	51	61	0.205239	0.389283
3692	Cardiomyocytes	1	2	7	14	20	25	31	41	45	54	0.186165	0.474134
3693	Cardiomyocytes	2	4	7	12	15	15	17	22	22	24	0.437089	0.493989
3694	Mixed mesenchymal mesoderm	0	0	1	1	2	3	4	4	6	9	0.657881	0.275513
3695	Cardiomyocytes	2	5	11	17	25	37	45	57	69	81	0.301377	0.42935
3696	Cardiomyocytes	1	1	7	11	13	17	23	28	37	47	0.326986	0.421204
3697	Splanchnic mesoderm	0	1	4	8	11	15	23	29	35	44	0.555053	0.431469
3698	Cardiomyocytes	1	2	2	6	12	13	16	20	25	28	0.361673	0.43901
3699	Splanchnic mesoderm	0	1	1	1	6	10	12	14	17	20	0.416334	0.470387
3700	Cardiomyocytes	0	2	7	12	20	26	28	35	41	52	0.523792	0.432517
3701	Cardiomyocytes	1	2	3	4	5	5	10	12	14	16	0.469472	0.21772
3702	Splanchnic mesoderm	0	0	1	2	2	3	6	6	7	11	0.637743	0.391603
3703	Cardiomyocytes	0	6	9	11	20	28	39	44	52	61	0.273082	0.43462
3704	Endothelium	1	3	6	9	13	15	19	21	25	27	0.354408	0.302817
3705	Cardiomyocytes	1	7	12	21	28	33	38	47	59	68	0.390865	0.471483
3706	Cardiomyocytes	2	4	4	4	9	16	19	20	23	31	0.132916	0.270073
3707	Endothelium	0	0	0	0	0	0	0	1	1	1	0.798069	0.181131
3708	Cardiomyocytes	0	1	6	13	19	32	44	51	59	69	0.391788	0.464117
3709	Cardiomyocytes	3	5	12	21	28	34	39	43	51	59	0.336656	0.472482
3710	Gut tube	0	0	0	1	1	1	1	1	1	3	0.616762	0.487523
3711	Cardiomyocytes	3	7	9	12	17	25	30	39	47	53	0.367169	0.505615
3712	Gut tube	1	2	4	5	5	7	9	11	14	17	0.299769	-0.102667
3713	Splanchnic mesoderm	1	5	9	13	14	18	19	21	28	31	0.404841	0.465156
3714	Cardiomyocytes	1	2	6	9	20	25	29	38	47	55	0.41939	0.353778
3715	Cardiomyocytes	1	4	7	10	15	24	33	40	49	54	0.437089	0.494965
3716	Erythroid	0	0	0	0	0	0	1	4	6	9	0.832555	0.336096
3717	Cardiomyocytes	2	4	6	9	20	27	33	38	46	52	0.28819	0.467242
3718	Cardiomyocytes	1	4	11	15	16	22	26	33	40	44	0.404459	0.497348
3719	Mixed mesenchymal mesoderm	1	3	4	6	10	15	16	23	26	30	0.609126	0.508466
3720	Erythroid	0	0	0	0	0	0	0	1	1	2	0.798069	-0.163071
3721	Mixed mesenchymal mesoderm	0	1	3	3	4	5	6	10	14	18	0.52203	0.502021
3722	Cardiomyocytes	3	6	15	21	27	34	42	52	58	62	0.361919	0.482807
3723	Gut tube	1	2	3	5	7	12	15	21	25	31	0.234956	-0.2168
3724	Cardiomyocytes	1	3	4	8	12	19	25	30	39	47	0.41939	0.324066
3725	Cardiomyocytes	2	5	11	17	26	34	42	54	68	82	0.218492	0.469596
3726	Splanchnic mesoderm	0	2	2	6	8	12	16	26	32	42	0.611444	0.483823
3727	Cardiomyocytes	0	2	3	6	12	13	15	18	25	29	0.277445	0.287492
3728	Gut tube	0	0	1	4	6	6	8	10	14	15	0.290692	0.0672831
3729	Mixed mesenchymal mesoderm	2	4	10	14	18	26	31	36	41	48	0.492776	0.506289
3730	Cardiomyocytes	0	3	8	16	25	37	46	56	63	78	0.418418	0.453086
3731	Endothelium	0	2	9	15	21	23	30	37	45	52	0.359545	0.414051
3732	Cardiomyocytes	1	3	7	13	21	31	38	44	50	59	0.228948	0.455108
3733	Endothelium	1	2	3	5	5	8	13	16	18	23	0.406675	-0.226499
3734	Cardiomyocytes	2	6	14	24	29	34	40	49	57	67	0.287263	0.448969
3735	Gut tube	0	1	2	3	4	5	6	10	12	15	0.37417	-0.382138
3736	Cardiomyocytes	2	7	10	18	27	35	47	57	68	83	0.13285	0.479686
3737	Erythroid	0	1	2	3	5	12	16	20	22	24	0.788275	-0.354714
3738	Gut tube	0	0	0	1	2	2	2	3	4	5	0.374423	-0.405051
3739	Gut tube	1	3	5	8	14	22	27	32	36	39	0.189667	0.425722
3740	Erythroid	0	0	0	0	0	0	0	0	0	0	0.790925	-0.133841
3741	Gut tube	1	2	3	4	9	13	18	22	28	35	0	-0.373972
3742	Gut tube	0	1	3	4	5	6	8	9	12	14	0.234585	-0.308041
3743	Splanchnic mesoderm	2	6	9	12	19	23	28	38	46	53	0.347784	0.520957
3744	Erythroid	1	1	1	1	1	2	2	2	2	2	0.715131	-0.329593
3745	Gut tube	1	2	2	6	9	14	19	24	28	37	0.345178	0.318032
3746	Endothelium	0	0	1	3	6	12	15	21	21	24	0.273795	0.243612
3747	Erythroid	1	1	2	2	2	2	2	2	2	2	0.757868	-0.385781
3748	Gut tube	0	2	4	8	15	20	25	28	31	37	0.37417	0.451874
3749	Gut tube	0	2	3	5	5	6	11	13	17	17	0	-0.2678
3750	Erythroid	0	0	0	0	0	2	5	7	11	12	0.757389	-0.275246
3751	Splanchnic mesoderm	3	3	7	9	12	15	17	19	23	28	0.290144	0.456635
3752	Endothelium	0	1	1	2	2	4	7	9	13	15	0.630991	0.328316
3753	Endothelium	0	0	1	1	2	2	2	2	3	4	0.626752	-0.0668599
3754	Endothelium	0	0	0	0	1	3	5	8	11	12	0.735331	-0.02858
3755	Gut tube	1	2	5	5	10	12	14	19	24	27	0.234585	-0.374456
3756	Erythroid	2	2	2	4	6	9	16	18	23	31	0.632216	0.249301
3757	Gut tube	0	0	0	1	4	7	8	11	12	16	0.273645	0.466389
3758	Mixed mesenchymal mesoderm	2	5	12	15	21	29	32	39	42	49	0.460376	0.510182
3759	Gut tube	1	5	10	14	19	27	31	42	43	45	0.234585	0.42565
3760	Endothelium	1	1	1	2	4	8	9	10	11	13	0.409656	0.250155
3761	Endothelium	1	2	4	5	10	14	21	25	30	35	0.562522	0.247558
3762	Gut tube	2	5	9	16	20	28	33	41	47	57	0.294959	0.407639
3763	Gut tube	0	0	0	0	0	0	1	1	1	1	0.769831	0.471742
3764	Erythroid	4	7	14	18	30	41	48	60	68	84	0.311261	0.451423
3765	Gut tube	1	2	2	3	5	15	19	23	29	35	0	-0.276477
3766	Cardiomyocytes	3	6	11	17	24	37	51	67	77	95	0	0.488566
3767	Erythroid	2	2	4	5	8	16	21	26	31	37	0.508837	0.264169
3768	Cardiomyocytes	1	5	8	16	23	33	42	49	62	75	0.415083	0.440601
3769	Gut tube	0	3	3	4	6	7	11	17	23	29	0.13285	-0.33568
3770	Cardiomyocytes	0	0	3	8	12	17	24	32	43	53	0.53363	0.427026
3771	Endothelium	0	0	0	0	0	0	0	0	0	0	0.707328	0.316411
3772	Endothelium	1	1	1	1	4	4	7	7	10	12	0.363616	0.200192
3773	Endothelium	3	11	16	23	30	41	47	60	73	87	0.25461	0.443392
3774	Gut tube	0	1	2	5	10	14	17	19	22	24	0.189667	0.462572
3775	Cardiomyocytes	0	4	8	15	19	27	40	51	58	66	0.279119	0.449249
3776	Gut tube	2	4	10	14	17	28	33	39	47	53	0.309197	0.400538
3777	Splanchnic mesoderm	2	7	11	12	16	21	28	31	33	35	0.333636	0.478247
3778	Gut tube	0	0	2	3	4	4	7	8	11	14	0	-0.0924311
3779	Erythroid	0	0	1	1	2	3	7	12	13	16	0.434703	0.483745
3780	Gut tube	0	3	3	6	8	10	11	13	18	20	0.37417	0.176675
3781	Cardiomyocytes	4	10	16	26	39	44	52	58	64	76	0.309448	0.45523
3782	Gut tube	0	3	5	7	8	10	13	15	20	24	0.342457	0.245317
3783	Cardiomyocytes	0	1	6	13	24	34	48	57	69	81	0.398849	0.38813
3784	Mixed mesenchymal mesoderm	2	6	13	18	21	29	33	38	45	49	0.447525	0.506044
3785	Cardiomyocytes	1	5	8	11	18	27	33	41	53	57	0.43485	0.376257
3786	Endothelium	0	0	0	1	2	4	4	9	11	14	0.261758	0.430541
3787	Cardiomyocytes	0	3	7	13	20	27	32	37	47	58	0.460376	0.346871
3788	Gut tube	1	2	4	9	15	20	27	34	37	48	0.447525	0.324615
3789	Cardiomyocytes	0	1	5	8	17	23	37	43	51	61	0.37491	0.453694
3790	Cardiomyocytes	1	7	17	21	30	38	47	63	76	84	0.293128	0.442977
3791	Endothelium	2	8	15	23	32	39	47	54	61	66	0.542496	0.45367
3792	Cardiomyocytes	0	2	5	7	10	20	27	35	48	61	0.460376	0.415335
3793	Cardiomyocytes	3	8	16	29	39	45	52	58	67	70	0.492363	0.451045
3794	Cardiomyocytes	4	9	15	19	27	36	44	56	65	74	0.309448	0.452296
3795	Splanchnic mesoderm	2	4	9	11	14	18	22	26	26	30	0.307696	0.469378
3796	Endothelium	0	0	1	3	6	10	10	11	16	20	0.539662	0.088873
3797	Gut tube	3	8	13	18	24	33	42	46	52	59	0.189667	0.408037
3798	Gut tube	0	1	1	1	4	5	6	8	9	9	0.404841	-0.447249
3799	Cardiomyocytes	0	0	3	10	16	21	31	40	54	63	0.448031	0.443248
3800	Gut tube	2	6	12	21	26	31	38	43	45	49	0.13285	0.416179
3801	Cardiomyocytes	6	12	16	25	33	44	53	63	75	89	0.229307	0.433233
3802	Endothelium	4	7	17	26	33	43	48	53	61	74	0.387791	0.453101
3803	Cardiomyocytes	1	5	10	13	21	27	34	41	51	57	0.405084	0.352059
3804	Cardiomyocytes	2	4	11	15	17	18	18	23	26	29	0.448827	0.499432
3805	Splanchnic mesoderm	0	6	11	21	28	40	51	61	72	80	0.636563	0.42421
3806	Splanchnic mesoderm	5	8	17	28	34	42	52	57	63	69	0.311567	0.45505
3807	Haematoendothelial progenitors	0	0	1	1	1	1	1	2	2	2	0.726881	-0.430807
3808	Gut tube	0	2	2	2	2	2	3	3	4	6	0.494064	-0.200527
3809	Splanchnic mesoderm	4	8	18	24	34	41	49	58	70	78	0.289554	0.444876
3810	Cardiomyocytes	2	11	19	30	35	45	53	62	76	85	0.287494	0.418735
3811	Gut tube	0	2	2	5	6	9	10	12	14	20	0.265903	-0.337783
3812	Cardiomyocytes	6	12	19	24	31	39	49	58	65	78	0.161039	0.451963
3813	Cardiomyocytes	2	7	15	27	31	36	44	51	54	64	0.218711	0.456697
3814	Cardiomyocytes	0	2	3	5	10	15	21	33	43	51	0.381067	0.403158
3815	Gut tube	0	0	0	0	2	3	3	4	4	6	0.273645	-0.452783
3816	Gut tube	0	2	5	8	11	15	16	18	19	23	0.31008	-0.37463
3817	Splanchnic mesoderm	3	7	14	24	33	43	52	58	69	73	0.270278	0.437016
3818	Splanchnic mesoderm	0	1	3	3	5	12	17	24	35	40	0.616762	0.47345
3819	Splanchnic mesoderm	5	12	15	27	32	40	49	55	61	72	0.193806	0.417563
3820	Splanchnic mesoderm	3	7	12	22	30	39	45	55	64	71	0.390205	0.44929
3821	Splanchnic mesoderm	1	4	9	17	32	41	46	54	65	73	0.539779	0.436894
3822	Gut tube	1	6	11	19	25	33	37	41	47	52	0.342457	0.362418
3823	Mixed mesenchymal mesoderm	1	3	4	4	6	6	10	11	14	15	0.616883	0.226095
3824	Splanchnic mesoderm	0	2	3	4	4	7	7	12	14	15	0.511042	-0.327597
3825	Gut tube	0	3	8	14	18	26	31	38	40	47	0.464501	0.375364
3826	Cardiomyocytes	0	0	0	0	0	0	1	1	2	2	0.748889	0.445552
3827	Cardiomyocytes	1	1	3	7	8	12	16	25	34	42	0.523792	0.347589
3828	Cardiomyocytes	2	6	9	15	23	27	35	41	50	56	0.486742	0.346386
3829	Cardiomyocytes	3	10	16	22	30	35	43	57	68	76	0.393718	0.429308
3830	Gut tube	0	0	1	1	4	5	6	6	7	7	0.26623	-0.0820431
3831	Cardiomyocytes	0	3	4	4	4	7	12	17	24	33	0.540315	0.35322
3832	Cardiomyocytes	2	7	15	27	31	37	45	55	64	70	0.181583	0.441788
3833	Splanchnic mesoderm	4	8	15	25	38	44	52	59	63	71	0.579893	0.406938
3834	Splanchnic mesoderm	4	6	12	13	14	19	22	25	28	33	0.342457	0.475004
3835	Gut tube	1	4	6	6	11	14	15	20	22	24	0.13285	-0.398027
3836	Splanchnic mesoderm	1	2	9	14	25	32	41	51	55	64	0.507897	0.435625
3837	Gut tube	2	7	12	19	23	27	37	41	48	57	0.273645	0.421789
3838	Haematoendothelial progenitors	0	1	2	5	7	7	11	16	18	21	0.832555	-0.350933
3839	Gut tube	1	1	1	2	3	4	6	10	12	15	0.342457	-0.281883
3840	Cardiomyocytes	2	11	19	23	25	29	32	38	50	61	0.286993	0.464453
3841	Gut tube	0	1	5	12	17	23	30	36	45	56	0.309197	0.449354
3842	Splanchnic mesoderm	6	9	15	25	40	49	55	60	67	75	0.222858	0.412427
3843	Splanchnic mesoderm	4	6	15	23	28	37	43	51	63	69	0.266549	0.414942
3844	Cardiomyocytes	0	6	7	8	10	13	13	16	20	26	0.309197	0.412074
3845	Splanchnic mesoderm	5	10	13	19	22	29	34	40	49	63	0.135892	0.458401
3846	Splanchnic mesoderm	0	0	0	0	0	1	3	3	6	7	0.532634	0.474395
3847	Splanchnic mesoderm	3	9	16	23	29	36	44	48	58	64	0.524641	0.372624
3848	Gut tube	3	5	6	6	10	11	17	20	21	23	0.265903	-0.386022
3849	Gut tube	0	0	1	2	5	8	10	13	15	19	0.540315	0.251795
3850	Gut tube	1	2	2	2	2	3	3	4	7	8	0.43485	-0.27289
3851	Splanchnic mesoderm	1	8	18	25	33	40	49	55	61	70	0.392384	0.43607
3852	Gut tube	0	0	2	2	4	5	6	7	10	12	0.626167	-0.229896
3853	Splanchnic mesoderm	0	1	2	2	7	10	12	14	17	21	0.523792	0.466477
3854	Splanchnic mesoderm	7	11	17	28	37	41	44	51	59	67	0.448866	0.402345
3855	Cardiomyocytes	1	3	6	15	21	30	41	48	55	62	0.37417	0.489834
3856	Mixed mesenchymal mesoderm	2	6	9	12	17	22	25	26	31	34	0.312423	0.489747
3857	Splanchnic mesoderm	4	8	14	28	33	42	51	60	66	74	0.405437	0.388996
3858	Splanchnic mesoderm	4	6	8	12	14	21	28	39	45	56	0.210641	0.455363
3859	Gut tube	2	7	13	17	22	35	42	49	57	65	0.37417	0.410734
3860	Gut tube	0	1	3	4	4	7	11	14	15	19	0.189667	-0.292423
3861	Gut tube	3	8	14	19	26	30	37	46	55	61	0.13285	0.405485
3862	Splanchnic mesoderm	4	5	7	10	12	16	25	33	42	51	0.133161	0.45271
3863	Gut tube	0	1	1	1	1	1	6	7	9	9	0.494064	-0.467853
3864	Splanchnic mesoderm	2	10	19	27	37	44	53	61	70	75	0.317202	0.417856
3865	Splanchnic mesoderm	3	7	9	12	16	20	25	26	28	32	0.43485	0.473975
3866	Splanchnic mesoderm	5	12	20	26	32	37	44	51	62	71	0.38863	0.388715
3867	Gut tube	1	1	1	2	2	6	8	10	14	20	0.13285	-0.286338
3868	Splanchnic mesoderm	1	5	10	21	29	40	47	57	72	83	0.236146	0.396035
3869	Gut tube	1	3	6	6	9	11	16	18	18	21	0.342457	-0.371461
3870	Splanchnic mesoderm	0	4	9	11	15	21	29	36	43	52	0.521171	0.465716
3871	Splanchnic mesoderm	3	8	12	19	27	32	37	44	51	56	0.321864	0.347295
3872	Splanchnic mesoderm	1	7	12	22	31	41	50	59	69	79	0.350829	0.401828
3873	Gut tube	0	0	2	3	5	8	11	14	14	19	0.277843	-0.0525954
3874	Splanchnic mesoderm	5	9	18	27	33	45	53	58	67	76	0.487719	0.392578
3875	Gut tube	0	1	1	6	15	26	39	46	54	68	0.361673	0.347289
3876	Gut tube	5	15	18	26	30	39	43	47	53	61	0.348445	0.396079
3877	Splanchnic mesoderm	0	0	0	0	0	0	0	0	0	0	0.774358	0.227959
3878	Gut tube	3	10	13	18	23	31	39	49	58	67	0.13285	0.413612
3879	Splanchnic mesoderm	1	5	12	21	31	40	46	53	64	74	0.542673	0.420686
3880	Splanchnic mesoderm	0	1	2	3	3	4	7	8	10	12	0.201465	0.435473
3881	Splanchnic mesoderm	2	4	11	23	32	37	47	51	61	71	0.449338	0.429621
3882	Gut tube	0	2	3	6	8	11	13	18	22	31	0.37417	0.458913
3883	Splanchnic mesoderm	4	10	15	21	33	41	52	57	64	75	0.286993	0.417832
3884	Gut tube	0	0	0	0	2	2	2	3	4	4	0.650239	0.463476
3885	Splanchnic mesoderm	2	6	19	27	35	46	54	63	69	74	0.295397	0.412366
3886	Splanchnic mesoderm	4	7	9	15	24	31	35	42	46	55	0.197088	0.449125
3887	Gut tube	0	4	12	21	26	35	45	51	58	64	0.262931	0.441107
3888	Gut tube	1	5	6	7	9	12	15	17	20	24	0	-0.399369
3889	Gut tube	0	1	2	3	5	9	11	14	16	20	0.13285	-0.3394
3890	Gut tube	0	0	0	0	1	2	4	5	7	9	0.41939	-0.187442
3891	Gut tube	0	4	6	13	23	31	38	43	49	58	0.151814	0.448624
3892	Gut tube	1	2	2	2	3	4	4	4	6	6	0.464501	0.0961788
3893	Gut tube	0	0	0	0	0	1	2	5	8	8	0.473435	-0.133384
3894	Mixed mesenchymal mesoderm	0	0	0	1	6	7	10	14	18	23	0.393088	0.533512
3895	Gut tube	0	0	0	0	2	3	5	6	7	7	0.475117	0.0683797
3896	Splanchnic mesoderm	2	4	5	7	8	17	24	31	38	41	0.190416	0.447382
3897	Gut tube	0	1	3	6	10	12	13	14	17	22	0.234585	-0.374451
3898	Gut tube	0	2	3	3	6	9	12	13	17	22	0.309197	0.465687
3899	Gut tube	0	7	12	15	21	28	37	45	50	59	0.13285	0.427249
3900	Haematoendothelial progenitors	0	0	0	0	0	0	2	4	7	10	0.832555	0.0808232
3901	Gut tube	1	2	2	3	6	7	8	12	18	28	0.31008	0.11432
3902	Gut tube	0	2	10	17	27	37	49	59	68	75	0.404841	0.39845
3903	Splanchnic mesoderm	0	7	11	17	20	23	28	32	37	43	0.508985	0.485301
3904	Gut tube	0	2	2	3	5	10	13	20	31	41	0.586745	0.295939
3905	Splanchnic mesoderm	0	2	4	9	17	22	28	35	45	50	0.574317	0.309465
3906	Gut tube	0	1	1	2	2	3	4	5	6	8	0.498216	-0.339557
3907	Gut tube	3	7	9	15	24	35	43	51	59	64	0.189667	0.421262
3908	Gut tube	2	8	11	16	27	34	41	49	60	68	0.0772878	0.422996
3909	Gut tube	0	5	7	17	26	37	42	46	53	62	0.109826	0.433988
3910	Gut tube	0	0	0	2	2	2	4	9	11	13	0.523331	-0.0411064
3911	Gut tube	0	3	5	8	9	11	13	16	18	20	0	-0.390678
3912	Gut tube	1	1	2	2	2	4	5	8	8	9	0.198146	-0.249123
3913	Mixed mesenchymal mesoderm	1	4	6	8	12	16	21	30	31	39	0.397087	0.535555
3914	Splanchnic mesoderm	3	11	20	25	34	44	56	65	72	80	0.236883	0.388621
3915	Gut tube	1	1	2	2	2	5	7	8	9	10	0.348826	-0.253457
3916	Gut tube	0	0	2	4	8	14	22	28	35	39	0.590828	0.406467
3917	Gut tube	0	0	0	0	0	2	2	2	3	4	0.430832	0.208791
3918	Gut tube	0	1	1	2	3	3	4	7	9	10	0.13285	-0.182681
3919	Gut tube	1	3	4	4	6	7	9	10	13	17	0.342457	-0.32682
3920	Gut tube	0	1	1	4	6	6	10	11	15	19	0.189667	-0.320803
3921	Gut tube	0	1	2	4	6	12	17	23	29	39	0.523792	0.28031
3922	Gut tube	0	1	1	2	3	3	3	4	4	5	0.240219	-0.14757
3923	Gut tube	0	0	1	2	5	5	7	10	11	14	0.294959	-0.295034
3924	Cardiomyocytes	0	1	3	5	10	14	25	30	35	39	0.464501	0.295727
3925	Mixed mesenchymal mesoderm	2	7	10	13	16	19	26	30	35	40	0.371118	0.500035
3926	Splanchnic mesoderm	0	2	4	8	10	12	16	18	22	23	0.498216	0.455241
3927	Splanchnic mesoderm	1	4	7	13	15	19	22	23	30	35	0.182351	0.469685
3928	Cardiomyocytes	0	5	11	14	20	21	23	28	34	41	0.273645	0.365094
3929	Cardiomyocytes	0	3	7	9	10	13	17	18	20	31	0.309197	0.438241
3930	Cardiomyocytes	0	1	4	4	10	14	15	17	21	23	0.464501	0.3015
3931	Cardiomyocytes	2	2	4	9	12	16	22	26	30	35	0.37417	0.476239
3932	Cardiomyocytes	1	2	9	13	19	22	30	42	47	57	0.309197	0.475918
3933	Splanchnic mesoderm	2	5	8	15	23	30	34	45	51	57	0.510324	0.48696
3934	Splanchnic mesoderm	1	4	9	10	15	20	22	27	34	39	0.581994	0.515649
3935	Cardiomyocytes	2	2	3	5	11	14	17	19	26	32	0.404841	0.44172
3936	Gut tube	2	4	5	6	11	12	15	21	26	32	0.464501	-0.122856
3937	Mixed mesenchymal mesoderm	0	0	0	1	2	3	4	5	8	12	0.644894	0.500072
3938	Cardiomyocytes	1	2	4	12	17	23	29	38	48	54	0.31008	0.427374
3939	Mixed mesenchymal mesoderm	1	2	4	6	12	16	21	30	36	43	0.463527	0.532528
3940	Cardiomyocytes	0	4	4	11	13	19	25	29	39	40	0.464501	0.322019
3941	Cardiomyocytes	1	3	10	18	30	36	45	55	67	78	0.228744	0.439471
3942	Splanchnic mesoderm	2	7	10	14	19	21	22	26	36	40	0.498216	0.480533
3943	Cardiomyocytes	0	3	8	11	19	23	30	36	48	58	0.234585	0.365245
3944	Cardiomyocytes	2	3	7	15	25	34	41	52	61	72	0.132916	0.445984
3945	Mixed mesenchymal mesoderm	0	5	7	11	21	22	27	30	32	34	0.657549	0.505855
3946	Gut tube	0	2	5	6	7	9	14	20	24	25	0.434037	-0.251999
3947	Splanchnic mesoderm	0	3	3	6	9	15	17	19	24	28	0.464501	0.463143
3948	Cardiomyocytes	1	5	12	14	21	28	39	52	58	68	0.331464	0.508587
3949	Splanchnic mesoderm	1	3	6	9	11	16	17	20	24	29	0.597704	0.507451
3950	Cardiomyocytes	1	3	9	19	28	39	52	58	70	81	0.234585	0.476427
3951	Mixed mesenchymal mesoderm	1	1	3	6	11	16	19	21	25	28	0.559683	0.469672
3952	Cardiomyocytes	2	5	9	16	26	33	39	45	50	57	0.486738	0.505717
3953	Splanchnic mesoderm	0	0	0	0	2	2	2	2	2	2	0.612897	0.446302
3954	Gut tube	1	3	4	6	9	11	15	18	22	29	0.408531	-0.215405
3955	Gut tube	0	1	2	3	7	11	14	19	22	27	0.263277	-0.334217
3956	Cardiomyocytes	1	4	12	20	24	36	51	68	83	96	0.18338	0.480318
3957	Splanchnic mesoderm	1	1	3	4	4	5	11	12	16	23	0.455866	0.464482
3958	Cardiomyocytes	0	3	6	10	21	29	39	51	59	68	0.265903	0.42258
3959	Cardiomyocytes	1	2	3	3	7	8	10	14	15	19	0.375033	0.408414
3960	Splanchnic mesoderm	2	5	9	12	18	25	32	36	45	52	0.615675	0.492249
3961	Cardiomyocytes	1	2	5	11	19	31	42	54	64	78	0.309197	0.464722
3962	Cardiomyocytes	1	2	4	8	13	16	17	21	26	32	0.297762	0.449745
3963	Gut tube	0	2	4	4	5	7	8	10	11	11	0.380652	-0.0537047
3964	Cardiomyocytes	1	4	12	19	24	34	53	72	82	93	0.309197	0.479108
3965	Cardiomyocytes	1	3	8	12	19	30	42	53	65	79	0.342457	0.466907
3966	Cardiomyocytes	0	1	8	13	18	21	25	33	37	47	0.363498	0.512007
3967	Endothelium	0	0	0	0	0	0	0	0	0	1	0.803373	0.380254
3968	Cardiomyocytes	0	4	6	8	10	12	15	19	22	27	0.424233	0.251812
3969	Splanchnic mesoderm	3	5	8	11	16	19	24	32	36	40	0.608994	0.484191
3970	Gut tube	1	2	4	12	13	16	21	26	29	32	0	-0.243
3971	Gut tube	0	1	2	4	8	11	17	21	24	29	0.434947	-0.29567
3972	Cardiomyocytes	1	3	5	7	10	15	17	20	25	31	0	0.290501
3973	Gut tube	0	0	0	0	1	2	2	4	5	7	0.523331	0.183929
3974	Cardiomyocytes	0	1	4	6	7	9	14	18	24	32	0.37417	0.199087
3975	Endothelium	0	1	1	2	2	4	8	11	13	19	0.69044	0.369355
3976	Cardiomyocytes	0	1	5	8	9	10	10	12	14	18	0.31643	0.414787
3977	Gut tube	0	0	0	1	3	7	9	14	19	23	0.523792	0.123521
3978	Splanchnic mesoderm	0	0	0	0	2	2	2	2	3	4	0.736505	0.142834
3979	Cranial mesoderm	0	1	1	1	2	2	5	6	7	7	0.462557	-0.388366
3980	Cranial mesoderm	1	2	3	7	9	11	12	12	16	18	0.189706	0.43042
3981	Cranial mesoderm	0	1	1	1	2	2	3	4	6	7	0.456849	-0.36254
3982	Cranial mesoderm	0	0	1	3	5	7	9	10	18	20	0.134769	0.387364
3983	Cranial mesoderm	1	4	4	8	13	15	17	20	24	29	0.310964	0.423493
3984	Gut tube	0	0	1	1	1	2	4	5	6	8	0.390865	-0.31196
3985	Erythroid	0	0	0	2	2	3	6	7	8	8	0.710157	-0.243357
3986	Cranial mesoderm	0	2	7	10	15	19	22	23	25	33	0.479007	0.382509
3987	Cranial mesoderm	0	0	0	0	0	1	1	1	4	5	0.669504	0.323014
3988	Cranial mesoderm	0	1	1	3	4	9	10	10	12	18	0.443608	0.425847
3989	Cranial mesoderm	0	6	9	11	14	18	23	26	33	38	0.325367	0.295617
3990	Cranial mesoderm	0	2	5	5	7	9	14	19	22	27	0.366252	0.443101
3991	Gut tube	0	0	0	1	1	1	1	3	3	3	0.790925	0.351138
3992	Cranial mesoderm	0	0	1	1	1	2	2	2	3	3	0.464151	-0.061816
3993	Cranial mesoderm	0	2	2	5	7	7	11	14	15	17	0.356841	0.414434
3994	Cranial mesoderm	2	7	9	10	12	13	16	22	26	30	0.309143	0.402452
3995	Cranial mesoderm	0	0	0	0	0	1	3	4	4	6	0.694111	0.210402
3996	Cranial mesoderm	2	2	5	6	8	11	14	15	20	22	0.446827	0.338861
3997	Gut tube	0	0	0	0	0	0	0	0	0	1	0.832555	0.427164
3998	Anterior somitic tissues	0	1	3	3	7	15	19	26	34	38	0.682442	0.414224
3999	Cranial mesoderm	1	3	4	6	8	9	12	13	17	20	0.383474	0.357885
4000	Gut tube	1	2	3	5	9	11	18	24	33	40	0.494064	0.253732
4001	Cranial mesoderm	0	2	5	13	16	21	27	31	34	42	0.424799	0.324715
4002	Splanchnic mesoderm	0	0	1	2	2	6	7	8	8	8	0.788275	-0.0257786
4003	Anterior somitic tissues	0	0	1	2	5	5	7	9	12	14	0.631047	0.444922
4004	Gut tube	1	1	3	3	4	5	10	12	15	19	0.342457	0.0799336
4005	Cranial mesoderm	0	0	0	0	0	0	0	1	1	1	0.771971	0.463592
4006	Anterior somitic tissues	0	0	3	6	11	16	23	30	35	37	0.757868	0.373627
4007	Anterior somitic tissues	0	0	0	0	0	2	2	3	4	4	0.776052	0.288323
4008	Cranial mesoderm	1	2	2	4	5	8	10	13	15	21	0.348861	0.344161
4009	Haematoendothelial progenitors	0	0	0	0	0	1	1	1	1	1	0.811474	0.26414
4010	Cranial mesoderm	3	6	9	11	12	14	18	21	22	28	0.31192	0.39155
4011	Cranial mesoderm	0	1	1	3	4	6	11	17	20	25	0.535614	0.190379
4012	Cranial mesoderm	0	0	0	2	2	2	3	3	3	4	0.73514	-0.276996
4013	Dermomyotome	0	0	1	2	3	4	8	12	17	19	0.639665	0.21336
4014	Anterior somitic tissues	0	3	6	11	15	20	28	35	41	46	0.412189	0.426677
4015	Cranial mesoderm	0	0	1	2	2	5	10	13	20	26	0.545871	0.294075
4016	Endothelium	1	2	4	5	7	8	9	10	11	16	0.40291	0.458372
4017	Cranial mesoderm	0	2	3	5	10	15	21	23	28	33	0.587985	0.363214
4018	Cranial mesoderm	0	3	4	7	12	18	25	32	41	47	0.410674	0.41816
4019	Gut tube	2	3	4	5	7	8	11	12	14	15	0.309197	-0.332859
4020	Cranial mesoderm	2	3	6	8	8	14	17	21	26	28	0.516191	0.365139
4021	Haematoendothelial progenitors	0	0	0	0	1	1	1	1	3	7	0.832555	-0.0814127
4022	Cranial mesoderm	2	7	8	9	11	14	19	21	28	32	0.479083	0.377872
4023	Cranial mesoderm	0	1	3	3	3	4	4	4	5	7	0.464501	-0.407237
4024	Cranial mesoderm	1	3	4	8	14	16	18	21	23	26	0.502325	0.361497
4025	Cranial mesoderm	1	2	3	3	4	4	5	5	7	9	0.342457	-0.276834
4026	Sclerotome	1	2	3	5	5	7	8	12	18	22	0.509621	0.446819
4027	Neural crest	0	0	0	1	1	1	1	1	1	2	0.811474	-0.298544
4028	Cranial mesoderm	1	1	3	5	5	6	9	13	14	19	0.380652	0.152093
4029	Cranial mesoderm	1	2	4	9	14	16	18	20	22	29	0.450816	0.363729
4030	Cranial mesoderm	2	3	7	8	10	13	15	17	20	27	0.393226	0.378731
4031	Sclerotome	0	3	3	5	6	7	8	8	9	11	0.588705	0.451608
4032	Cranial mesoderm	0	4	4	6	9	9	11	13	17	23	0.607122	0.428236
4033	Anterior somitic tissues	0	2	5	8	13	17	22	26	38	42	0.43306	0.405495
4034	Dermomyotome	0	1	2	5	7	7	7	8	9	12	0.612302	0.423494
4035	Gut tube	2	4	9	12	22	32	37	44	56	62	0.189667	0.423528
4036	Cranial mesoderm	0	2	2	3	4	7	9	13	17	20	0.531133	0.393861
4037	Cranial mesoderm	0	0	2	4	6	14	19	24	30	36	0.327267	0.42083
4038	Neural crest	0	0	0	1	1	1	1	1	1	1	0.726706	-0.358123
4039	Neural crest	0	0	0	0	0	0	0	0	0	0	0.832555	-0.524238
4040	Splanchnic mesoderm	0	0	3	4	8	9	11	14	16	20	0.803373	0.00670737
4041	Anterior somitic tissues	0	1	3	4	6	7	7	8	9	11	0.568566	0.385265
4042	Gut tube	1	3	3	3	3	3	4	5	7	9	0.390865	0.111492
4043	Gut tube	0	0	1	2	8	15	20	22	29	34	0.404841	0.230433
4044	Cranial mesoderm	2	3	4	10	13	14	16	19	22	24	0.52203	0.385401
4045	Cranial mesoderm	1	1	1	2	2	3	3	3	4	4	0.647842	-0.267281
4046	Sclerotome	1	1	1	2	8	16	22	29	35	40	0.487011	0.431039
4047	Dermomyotome	0	0	2	3	3	3	6	10	13	14	0.452814	0.260505
4048	Cranial mesoderm	0	1	3	5	7	9	11	15	21	29	0.37233	0.262432
4049	Cranial mesoderm	0	0	0	0	0	1	1	1	1	1	0.539109	-0.463127
4050	Cranial mesoderm	0	0	1	2	2	3	4	8	11	14	0.678557	0.145947
4051	Gut tube	0	0	1	2	5	6	9	10	12	16	0.13285	-0.329742
4052	Cranial mesoderm	1	1	1	2	2	3	6	8	12	15	0.576743	0.0433615
4053	Haematoendothelial progenitors	0	0	0	0	0	0	0	0	0	1	0.780398	0.372874
4054	Cranial mesoderm	0	1	2	6	9	11	15	15	19	20	0.325207	0.337041
4055	Cranial mesoderm	0	2	3	6	10	14	19	22	26	29	0.547689	0.364081
4056	Sclerotome	1	1	3	4	8	14	26	33	39	46	0.535543	0.42742
4057	Cranial mesoderm	1	3	7	11	11	13	15	20	24	25	0.465513	0.343962
4058	Haematoendothelial progenitors	0	0	0	1	2	3	6	7	7	11	0.811474	0.392695
4059	Cranial mesoderm	1	2	2	5	7	10	11	15	20	24	0.66044	0.357657
4060	Gut tube	0	0	2	3	7	8	12	14	18	19	0.309197	-0.372813
4061	Sclerotome	1	1	4	5	8	12	19	25	27	28	0.62692	0.141573
4062	Cranial mesoderm	0	0	0	0	1	2	2	3	4	4	0.52203	-0.0631748
4063	Sclerotome	0	0	5	7	10	18	22	31	38	40	0.356016	0.395427
4064	Sclerotome	0	1	1	3	3	4	6	8	9	11	0.650331	0.342274
4065	Endothelium	0	0	0	0	0	0	0	0	0	1	0.750342	0.256634
4066	Anterior somitic tissues	0	3	6	9	16	22	28	36	41	49	0.421219	0.425387
4067	Neural crest	0	0	1	3	5	6	7	9	18	21	0.500818	0.412082
4068	Endothelium	0	0	0	0	0	0	0	0	1	1	0.798069	-0.354706
4069	Cranial mesoderm	0	0	1	1	3	4	4	6	8	9	0.641856	0.0323351
4070	Gut tube	0	0	0	0	0	0	3	4	6	8	0	0.437546
4071	Sclerotome	1	3	5	9	10	11	15	16	22	24	0.654098	0.457501
4072	Cranial mesoderm	0	2	3	4	4	4	5	5	7	7	0.553947	-0.311237
4073	Dermomyotome	2	4	5	7	11	13	13	14	16	18	0.429019	0.429779
4074	Dermomyotome	1	2	6	7	10	11	13	13	14	14	0.347723	0.405204
4075	Haematoendothelial progenitors	0	0	1	4	4	5	5	5	6	6	0.794101	-0.266816
4076	Cranial mesoderm	0	0	0	1	1	2	2	4	4	5	0.709697	-0.209943
4077	Cranial mesoderm	2	3	8	9	10	11	14	17	20	25	0.409112	0.343059
4078	Anterior somitic tissues	0	1	6	10	13	16	19	21	25	28	0.631976	0.347419
4079	Cranial mesoderm	0	0	0	0	0	0	0	0	0	0	0.753392	-0.33042
4080	Gut tube	0	1	2	3	3	3	4	4	4	6	0.234585	-0.162297
4081	Neural crest	0	0	0	1	1	1	1	1	3	3	0.780623	-0.197445
4082	Dermomyotome	0	2	4	6	8	10	17	18	20	23	0.539247	0.0990303
4083	Cranial mesoderm	0	0	0	0	1	3	4	5	6	6	0.411052	-0.28703
4084	Dermomyotome	1	3	4	5	10	14	16	21	26	28	0.412012	0.129219
4085	Neural crest	0	0	0	0	0	0	0	1	3	7	0.658239	0.395653
4086	Cranial mesoderm	0	1	3	3	3	4	4	4	5	7	0.701815	-0.341925
4087	Sclerotome	0	1	7	9	12	19	25	32	39	45	0.389014	0.420667
4088	Cranial mesoderm	1	1	1	3	4	5	6	8	12	17	0.653658	0.0903288
4089	Dermomyotome	1	1	5	6	7	9	10	15	16	17	0.695523	0.104372
4090	Gut tube	0	0	3	5	8	11	18	27	38	47	0.43485	0.419511
4091	Cranial mesoderm	2	5	9	10	10	11	13	16	19	27	0.500973	0.344386
4092	Neural crest	0	0	0	0	1	2	2	2	5	6	0.753392	0.242735
4093	Anterior somitic tissues	1	2	4	7	12	13	19	24	36	37	0.463106	0.361502
4094	Dermomyotome	0	0	2	3	7	7	11	12	15	17	0.638823	-0.0203151
4095	Dermomyotome	0	0	0	1	1	2	2	4	5	8	0.747902	-0.206927
4096	Cranial mesoderm	0	0	0	2	2	2	3	3	3	4	0.659724	-0.243586
4097	Cranial mesoderm	0	0	0	1	2	2	3	3	3	5	0.654616	-0.275868
4098	Endothelium	2	5	6	8	9	12	13	17	26	33	0.511421	0.323807
4099	Cranial mesoderm	0	1	2	4	6	7	10	11	13	17	0.587614	0.430911
4100	Gut tube	1	2	3	5	5	11	12	18	21	25	0.464501	0.459088
4101	Cranial mesoderm	0	1	1	1	1	1	1	1	3	4	0.575295	-0.528196
4102	Anterior somitic tissues	0	1	2	2	3	8	10	15	16	18	0.462883	0.325034
4103	Haematoendothelial progenitors	0	0	0	0	0	0	1	1	3	3	0.773091	0.299094
4104	Anterior somitic tissues	1	1	2	6	7	13	16	20	23	28	0.386177	0.380109
4105	Cranial mesoderm	0	5	6	7	10	11	14	18	22	25	0.5228	0.328135
4106	Cranial mesoderm	0	2	5	8	9	16	21	22	28	32	0.436348	0.343837
4107	Endothelium	0	0	2	4	4	7	9	11	17	20	0.639628	0.0457406
4108	Dermomyotome	0	2	7	8	10	13	18	23	28	29	0.54326	0.0938716
4109	Anterior somitic tissues	1	1	3	4	6	13	17	19	24	26	0.352169	0.370242
4110	Gut tube	0	1	4	6	7	10	16	22	32	40	0.404841	0.201741
4111	Sclerotome	0	2	4	6	9	10	10	10	14	16	0.372429	0.349822
4112	Anterior somitic tissues	0	1	1	1	1	2	3	3	4	6	0.473952	0.0630232
4113	Dermomyotome	2	3	4	6	8	12	15	16	22	25	0.4007	0.0137518
4114	Cranial mesoderm	3	5	8	10	12	12	14	16	22	30	0.501867	0.33017
4115	Anterior somitic tissues	0	1	4	6	10	22	27	34	41	48	0.453696	0.408909
4116	Dermomyotome	0	0	1	1	1	1	3	4	4	4	0.653658	-0.188027
4117	Cranial mesoderm	0	1	2	3	5	6	8	9	13	13	0.562869	0.0828643
4118	Dermomyotome	1	3	5	6	12	16	19	24	28	28	0.597195	0.173461
4119	Dermomyotome	0	2	6	8	14	22	27	35	42	48	0.398182	0.404011
4120	Dermomyotome	1	3	4	6	8	9	11	15	18	24	0.636563	0.105299
4121	Gut tube	2	7	15	21	24	37	47	58	65	76	0.342457	0.37832
4122	Anterior somitic tissues	0	2	2	4	5	8	12	18	22	30	0.661991	0.39165
4123	Dermomyotome	0	1	2	5	7	9	11	12	15	15	0.627981	-0.0591799
4124	Endothelium	0	0	1	1	1	2	2	3	4	5	0.811474	0.360711
4125	Dermomyotome	0	0	2	6	6	6	7	8	9	11	0.612697	-0.0594294
4126	Cranial mesoderm	3	6	7	9	11	12	14	16	21	26	0.511634	0.333128
4127	Dermomyotome	0	3	6	8	9	11	14	16	18	21	0.397999	0.42257
4128	Anterior somitic tissues	0	2	4	7	7	9	11	11	13	14	0.269383	0.366964
4129	Dermomyotome	1	5	7	8	9	11	14	18	19	26	0.354855	0.446311
4130	Neural crest	0	0	1	2	2	3	3	3	3	3	0.661749	-0.357161
4131	Gut tube	0	0	4	6	13	18	27	34	39	44	0.513323	0.383119
4132	Sclerotome	0	1	1	4	8	11	15	19	22	25	0.50994	0.313809
4133	Haematoendothelial progenitors	0	3	4	6	10	13	19	23	30	32	0.544451	0.358682
4134	Anterior somitic tissues	0	0	0	3	3	8	13	14	15	17	0.584414	0.267116
4135	Anterior somitic tissues	1	1	4	5	8	12	16	18	19	24	0.664568	0.0292051
4136	Dermomyotome	1	4	4	6	10	13	17	22	24	27	0.578464	0.0377601
4137	Dermomyotome	0	2	6	9	12	16	21	22	26	31	0.471546	0.337132
4138	Dermomyotome	1	2	4	5	10	11	14	15	18	21	0.523134	-0.0269561
4139	Anterior somitic tissues	0	1	3	5	8	9	13	15	15	17	0.431437	0.219693
4140	Gut tube	3	12	18	25	30	36	41	48	56	60	0.26637	0.360194
4141	Gut tube	1	2	3	4	8	11	12	19	20	25	0.37417	0.452077
4142	Gut tube	0	0	0	2	2	2	2	2	2	2	0.616762	0.413591
4143	Gut tube	2	12	16	22	33	39	47	50	57	64	0.273645	0.357562
4144	Gut tube	0	1	2	3	5	9	10	12	16	17	0.189667	-0.379294
4145	Gut tube	5	11	17	24	34	39	46	53	63	70	0.253211	0.367825
4146	Gut tube	0	1	2	3	5	7	7	8	10	10	0.189667	-0.284845
4147	Gut tube	0	1	3	3	6	6	7	10	13	14	0.234585	-0.263328
4148	Gut tube	0	1	1	3	4	5	6	6	9	12	0.342457	-0.288322
4149	Gut tube	4	10	18	28	36	41	45	55	63	74	0.19197	0.388458
4150	Gut tube	0	0	1	2	5	7	7	8	9	9	0.342457	-0.250368
4151	Lateral plate mesoderm	0	0	0	0	0	1	1	1	1	1	0.775434	-0.169241
4152	Gut tube	1	2	7	11	20	29	36	41	51	56	0.234585	0.422755
4153	Gut tube	1	1	3	4	7	8	9	14	17	19	0.404841	0.441769
4154	Gut tube	1	2	3	4	4	8	9	12	14	14	0.37417	-0.336333
4155	Gut tube	2	3	8	12	23	31	34	45	50	59	0.404841	0.310779
4156	Gut tube	0	1	1	3	4	6	10	11	14	15	0	-0.330018
4157	Gut tube	0	1	3	3	4	5	5	7	8	12	0.299769	-0.272675
4158	Splanchnic mesoderm	0	1	1	1	4	7	9	10	14	15	0.616762	0.416212
4159	Gut tube	1	7	12	18	23	26	27	36	42	51	0.306495	0.344849
4160	Gut tube	0	3	8	9	17	24	28	31	37	39	0.304285	0.278661
4161	Gut tube	0	1	3	6	7	11	14	17	18	24	0.553947	0.466664
4162	Gut tube	0	1	2	3	3	4	4	5	5	6	0.407533	0.125561
4163	Gut tube	0	1	4	4	7	10	14	16	22	28	0.244641	0.130205
4164	Gut tube	0	1	1	3	6	8	9	11	12	12	0.41939	-0.301733
4165	Gut tube	0	1	2	4	4	5	7	10	11	11	0.19218	-0.0486122
4166	Gut tube	0	1	1	1	3	4	6	8	13	19	0.407533	-0.297177
4167	Gut tube	0	0	0	1	1	2	3	4	5	6	0.544443	-0.0979763
4168	Gut tube	0	0	2	3	3	8	10	12	13	13	0.509967	-0.235093
4169	Gut tube	1	2	2	2	2	3	4	4	7	9	0.473435	-0.230098
4170	Gut tube	0	0	2	4	4	5	5	7	9	10	0.371407	-0.0999969
4171	Cranial mesoderm	0	1	5	7	14	21	26	31	38	42	0.374109	0.231224
4172	Gut tube	0	2	5	10	15	23	30	36	44	48	0.245957	0.374156
4173	Cranial mesoderm	1	3	6	7	10	15	16	22	29	39	0.31604	0.306281
4174	Gut tube	2	5	6	11	17	22	34	40	47	56	0.261418	0.333033
4175	Gut tube	1	1	1	3	4	6	8	9	9	13	0.390865	-0.279017
4176	Gut tube	0	0	0	0	0	1	1	2	3	4	0.24385	-0.243611
4177	Gut tube	5	9	13	24	36	39	43	52	62	65	0.228887	0.355812
4178	Gut tube	0	2	2	3	4	4	5	6	10	14	0.222982	0.062739
4179	Haematoendothelial progenitors	0	1	1	2	4	5	6	8	10	14	0.52591	-0.387078
4180	Gut tube	0	1	1	5	10	16	20	24	28	34	0.304058	0.0910669
4181	Splanchnic mesoderm	0	0	0	0	0	2	3	5	5	5	0.73902	0.454253
4182	Gut tube	1	2	2	3	3	5	6	8	10	12	0.41939	-0.273908
4183	Gut tube	0	2	3	7	12	16	20	30	36	47	0.449323	0.283831
4184	Gut tube	2	4	9	15	20	25	31	38	47	54	0.263801	0.335849
4185	Gut tube	2	4	9	13	21	24	28	34	44	52	0.217056	0.305285
4186	Cranial mesoderm	0	0	0	1	1	2	3	4	7	8	0.832555	-0.0879558
4187	Gut tube	1	7	13	23	27	38	46	59	67	73	0.191723	0.397312
4188	Gut tube	0	3	8	14	19	27	36	47	54	57	0.397683	0.332126
4189	Gut tube	1	4	8	13	17	23	28	31	40	43	0.189706	0.339636
4190	Gut tube	0	3	4	5	8	11	15	19	25	32	0.399901	0.415926
4191	Cranial mesoderm	1	3	4	4	5	8	9	13	15	21	0.274817	0.44525
4192	Cranial mesoderm	0	0	2	2	2	2	4	4	5	6	0.44123	-0.0651966
4193	Cranial mesoderm	0	0	0	1	1	1	1	3	4	4	0.716163	-0.274169
4194	Cranial mesoderm	0	3	3	5	9	13	15	20	27	34	0.549143	0.388592
4195	Cranial mesoderm	0	0	1	3	7	10	15	17	22	24	0.563007	0.429463
4196	Gut tube	0	5	9	17	21	23	26	32	41	49	0.282548	0.374997
4197	Gut tube	2	6	10	17	23	32	36	47	57	63	0.234585	0.337238
4198	Gut tube	3	4	7	13	17	23	28	36	45	54	0.237555	0.383225
4199	Gut tube	2	6	9	12	19	25	32	34	40	48	0.34905	0.335942
4200	Neural crest	0	0	0	0	0	0	0	0	0	0	0.761579	-0.285988
4201	Cranial mesoderm	0	2	6	11	13	18	23	30	34	40	0.637743	0.335452
4202	Splanchnic mesoderm	0	0	2	3	3	3	5	7	9	14	0.832555	0.441015
4203	Haematoendothelial progenitors	0	0	0	1	1	2	3	5	6	6	0.559143	0.401854
4204	Gut tube	1	3	6	12	18	22	24	33	40	51	0.236494	0.384207
4205	Sclerotome	1	2	5	8	12	16	19	25	27	31	0.33644	0.393659
4206	Haematoendothelial progenitors	0	1	2	4	9	14	17	19	25	30	0.730525	0.523753
4207	Endothelium	0	0	0	1	2	2	3	5	5	6	0.661411	0.515765
4208	Endothelium	1	5	8	11	13	16	22	23	26	32	0.359179	0.406146
4209	Anterior somitic tissues	2	2	2	3	6	7	11	13	13	19	0.42885	0.494829
4210	Dermomyotome	0	1	3	5	7	10	19	21	22	24	0.760148	0.435826
4211	Endothelium	0	0	0	0	3	3	4	9	11	13	0.480439	-0.434104
4212	Anterior somitic tissues	0	0	0	0	0	2	3	5	7	7	0.673891	0.508211
4213	Cranial mesoderm	0	1	3	7	11	14	17	20	23	26	0.591718	0.444
4214	Haematoendothelial progenitors	0	3	3	5	7	12	16	18	22	27	0.451755	0.554496
4215	Cranial mesoderm	0	0	0	0	1	1	2	2	2	3	0.757389	-0.551749
4216	Anterior somitic tissues	0	1	1	4	8	12	14	15	21	23	0.556943	0.54519
4217	Sclerotome	2	3	6	10	15	20	22	28	31	34	0.404557	0.433548
4218	Endothelium	0	1	2	2	2	2	2	2	3	3	0.710668	-0.263136
4219	Haematoendothelial progenitors	1	2	2	3	6	7	9	12	17	17	0.416815	0.495943
4220	Endothelium	0	0	0	1	1	1	1	1	1	1	0.711884	-0.340555
4221	Dermomyotome	0	4	6	11	17	20	24	29	35	47	0.552834	0.448798
4222	Sclerotome	1	5	6	6	10	11	15	22	28	28	0.512296	0.400407
4223	Dermomyotome	0	2	5	7	8	11	13	19	26	29	0.497483	0.475085
4224	Cranial mesoderm	0	0	0	0	0	0	0	0	0	0	0.773091	-0.631691
4225	Anterior somitic tissues	2	2	3	5	6	9	12	15	18	22	0.286563	0.49272
4226	Haematoendothelial progenitors	0	0	0	0	1	3	5	8	11	12	0.656314	0.516433
4227	Endothelium	0	0	1	3	9	15	20	23	28	31	0.376581	0.505122
4228	Cranial mesoderm	1	5	6	12	20	29	32	37	42	44	0.433927	0.393212
4229	Endothelium	0	2	3	5	8	10	15	19	20	24	0.656066	0.518231
4230	Endothelium	0	0	0	0	1	1	2	2	2	2	0.521864	-0.373288
4231	Haematoendothelial progenitors	0	0	0	1	2	2	5	8	8	11	0.620334	0.532637
4232	Dermomyotome	0	0	1	2	5	7	9	12	14	20	0.608151	0.348677
4233	Dermomyotome	0	1	2	6	8	10	16	22	26	28	0.605557	0.36605
4234	Dermomyotome	1	2	2	4	7	9	12	15	17	25	0.549198	0.361671
4235	Dermomyotome	0	1	3	7	13	17	21	25	25	26	0.443076	0.355458
4236	Cranial mesoderm	0	0	1	2	4	5	7	11	14	17	0.699651	0.333319
4237	Sclerotome	1	1	4	10	15	22	27	32	40	46	0.404926	0.458669
4238	Endothelium	0	0	0	0	0	0	0	1	1	1	0.735824	0.513997
4239	Endothelium	0	0	1	1	2	2	5	5	5	7	0.515076	0.0749607
4240	Anterior somitic tissues	0	0	0	0	3	5	8	15	20	24	0.299814	0.521707
4241	Anterior somitic tissues	1	2	5	8	12	14	20	25	31	34	0.637268	0.478835
4242	Anterior somitic tissues	1	6	7	10	16	24	26	31	35	41	0.220948	0.468318
4243	Dermomyotome	1	3	4	6	8	11	14	17	23	24	0.256625	0.448585
4244	Neural crest	0	1	2	6	11	14	18	27	31	34	0.757389	0.521273
4245	Anterior somitic tissues	0	2	6	12	16	23	28	33	38	45	0.513936	0.476611
4246	Endothelium	0	1	3	5	7	8	15	17	21	24	0.64956	0.550186
4247	Neural crest	0	1	2	2	2	2	2	2	2	2	0.734308	-0.324188
4248	Neural crest	0	1	2	2	2	3	3	3	3	3	0.803373	-0.350472
4249	Endothelium	1	2	7	12	16	24	26	33	40	45	0.332771	0.411912
4250	Sclerotome	2	5	6	12	14	26	29	36	41	46	0.420084	0.462127
4251	Sclerotome	1	3	8	12	17	21	30	35	45	49	0.502145	0.458109
4252	Haematoendothelial progenitors	0	1	7	11	20	25	31	38	48	55	0.418019	0.420194
4253	Sclerotome	1	3	7	8	9	9	11	14	17	20	0.620517	0.43091
4254	Dermomyotome	0	0	1	3	13	18	21	26	34	38	0.732974	0.501013
4255	Haematoendothelial progenitors	1	1	1	1	1	1	1	1	1	1	0.729532	0.446786
4256	Cranial mesoderm	0	0	0	1	1	1	2	3	5	6	0.650239	0.150186
4257	Dermomyotome	0	2	7	9	12	15	16	18	26	32	0.39931	0.561035
4258	Dermomyotome	2	3	5	10	12	19	22	26	28	33	0.548988	0.55771
4259	Dermomyotome	1	1	3	5	8	16	21	25	27	28	0.600883	0.339185
4260	Sclerotome	1	1	4	10	18	25	31	36	41	43	0.472444	0.414943
4261	Cranial mesoderm	0	3	4	4	5	6	9	11	15	18	0.561619	0.466268
4262	Anterior somitic tissues	2	3	5	10	16	28	33	41	44	49	0.355916	0.418971
4263	Sclerotome	1	2	5	9	13	20	23	30	36	44	0.679871	0.451005
4264	Dermomyotome	0	1	4	9	10	13	14	17	24	29	0.580194	0.545366
4265	Sclerotome	0	2	4	5	10	11	15	21	24	26	0.725689	0.394327
4266	Neural crest	1	2	5	9	13	17	21	31	36	41	0.6254	0.483496
4267	Dermomyotome	0	3	4	6	12	13	16	17	19	24	0.515076	0.467085
4268	Dermomyotome	1	1	5	5	7	10	11	15	18	23	0.575744	0.177108
4269	Cranial mesoderm	2	3	3	8	11	15	17	22	26	34	0.497581	0.431653
4270	Cranial mesoderm	0	0	3	4	5	6	8	10	12	17	0.798069	0.353549
4271	Dermomyotome	0	3	4	5	6	8	10	12	14	18	0.400586	0.189931
4272	Cranial mesoderm	0	2	4	6	7	9	12	13	18	21	0.653581	0.441611
4273	Cranial mesoderm	0	0	0	0	0	0	0	1	2	2	0.785998	-0.455611
4274	Dermomyotome	0	0	2	2	5	9	13	18	22	24	0.338928	0.407463
4275	Anterior somitic tissues	0	1	2	6	9	15	17	23	33	40	0.687111	0.446709
4276	Dermomyotome	0	2	5	6	12	15	19	22	28	33	0.644894	0.574379
4277	Anterior somitic tissues	1	3	4	6	10	10	19	23	28	33	0.553466	0.474898
4278	Cranial mesoderm	0	0	0	1	1	2	3	4	5	7	0.732238	0.337224
4279	Endothelium	0	0	1	1	1	1	1	1	1	1	0.832555	-0.307055
4280	Anterior somitic tissues	1	1	2	7	12	14	18	21	24	28	0.627443	0.467292
4281	Anterior somitic tissues	1	3	5	7	14	19	24	31	41	49	0.526415	0.461737
4282	Spinal cord	0	0	0	1	5	8	9	14	19	20	0.486984	0.455767
4283	Dermomyotome	0	2	3	3	9	13	16	16	20	24	0.549714	0.382195
4284	Dermomyotome	0	1	2	2	4	5	9	11	14	17	0.684588	0.330308
4285	Neural crest	1	2	4	6	12	16	22	30	38	42	0.564225	0.485329
4286	Dermomyotome	0	1	2	3	7	8	11	13	16	20	0.583893	0.473443
4287	Cranial mesoderm	2	2	3	6	6	8	9	12	13	20	0.559567	0.41696
4288	Dermomyotome	1	3	4	8	8	10	12	15	19	26	0.560732	0.170009
4289	Endothelium	1	1	1	1	1	1	1	1	1	1	0.72171	0.448564
4290	Dermomyotome	0	2	2	5	10	14	18	21	24	30	0.408942	0.43284
4291	Sclerotome	0	2	7	9	13	17	23	31	40	50	0.531643	0.463847
4292	Endothelium	1	1	2	3	5	5	9	16	19	19	0.526605	-0.372534
4293	Endothelium	1	4	8	12	14	21	25	32	40	46	0.379127	0.461411
4294	Dermomyotome	1	1	4	11	16	22	31	38	43	49	0.562471	0.418122
4295	Dermomyotome	3	4	4	5	6	6	8	9	11	11	0.588705	-0.0561571
4296	Dermomyotome	1	2	4	6	8	13	18	20	24	30	0.47241	0.423792
4297	Neural crest	3	9	12	16	17	23	27	31	32	38	0.510436	0.485983
4298	Endothelium	0	5	10	10	14	18	23	31	33	39	0.453308	0.470294
4299	Dermomyotome	1	3	4	7	11	12	16	21	24	31	0.55579	0.303344
4300	Anterior somitic tissues	0	2	2	3	6	6	9	10	12	15	0.601526	0.472699
4301	Sclerotome	0	2	2	4	6	10	15	18	24	28	0.66466	0.408568
4302	Neural crest	3	12	14	15	17	19	25	31	35	42	0.435282	0.48852
4303	Neural crest	0	0	0	2	4	4	4	4	5	7	0.591064	-0.328024
4304	Cranial mesoderm	1	4	5	9	13	15	22	29	32	35	0.451556	0.432517
4305	Sclerotome	1	3	8	12	17	20	30	38	45	50	0.342025	0.421371
4306	Dermomyotome	0	1	1	1	2	2	4	6	10	10	0.832555	-0.169166
4307	Dermomyotome	0	0	4	4	8	10	12	18	22	27	0.451478	0.256607
4308	Dermomyotome	2	4	4	5	6	6	9	9	11	13	0.626447	-0.0718868
4309	Sclerotome	0	3	6	7	8	8	10	10	15	17	0.580862	0.438941
4310	Sclerotome	0	0	0	6	9	12	16	18	20	23	0.554056	0.529917
4311	Dermomyotome	1	4	8	13	19	24	25	28	31	35	0.535712	0.559604
4312	Anterior somitic tissues	2	4	8	12	17	20	27	35	39	49	0.384186	0.429905
4313	Anterior somitic tissues	0	2	4	5	7	7	8	9	14	17	0.550991	0.469303
4314	Neural crest	1	4	5	8	14	21	27	34	43	52	0.684261	0.470762
4315	Neural crest	4	7	12	15	18	21	26	29	36	42	0.401841	0.498217
4316	Neural crest	0	0	0	1	1	1	1	1	1	1	0.776586	-0.287416
4317	Neural crest	6	8	13	15	17	20	24	30	36	41	0.391518	0.492435
4318	Dermomyotome	0	2	4	5	5	7	7	9	12	13	0.58293	0.102694
4319	Haematoendothelial progenitors	0	1	3	4	4	7	11	14	19	22	0.736505	0.300256
4320	Dermomyotome	0	1	2	2	4	5	7	9	11	12	0.597195	-0.054984
4321	Haematoendothelial progenitors	0	0	0	0	0	0	0	0	0	1	0.695322	-0.517927
4322	Dermomyotome	0	3	8	14	18	24	26	29	32	32	0.496772	0.544997
4323	Sclerotome	1	1	2	5	6	9	10	13	16	20	0.577447	0.399995
4324	Dermomyotome	2	4	6	6	7	7	9	11	11	13	0.574317	-0.0346658
4325	Neural crest	1	7	10	16	17	21	24	33	35	42	0.555272	0.473493
4326	Dermomyotome	0	0	0	0	1	3	6	9	10	13	0.627046	0.444628
4327	Neural crest	0	0	0	0	0	1	1	2	3	3	0.645147	-0.387584
4328	Dermomyotome	0	2	2	2	3	5	7	9	9	9	0.771496	-0.124586
4329	Neural crest	2	6	9	14	15	20	22	24	29	35	0.325807	0.502661
4330	Dermomyotome	0	3	5	7	9	9	9	9	10	11	0.424233	-0.0646744
4331	Dermomyotome	0	2	4	4	5	7	8	10	12	12	0.674132	0.0432479
4332	Anterior somitic tissues	1	1	2	6	11	17	23	30	38	45	0.767577	0.47518
4333	Cranial mesoderm	0	0	0	0	1	2	2	2	3	3	0.73681	-0.308865
4334	Dermomyotome	3	10	11	12	16	22	27	27	29	33	0.415463	0.551003
4335	Sclerotome	1	3	6	10	16	24	30	34	39	45	0.622533	0.440678
4336	Dermomyotome	1	4	5	11	11	14	15	19	28	34	0.378072	0.258981
4337	Endothelium	1	1	3	6	8	13	17	20	25	28	0.434916	0.482198
4338	Cranial mesoderm	0	0	0	0	0	0	0	0	0	0	0.74698	-0.490419
4339	Endothelium	0	1	3	3	3	4	6	6	7	13	0.543895	0.497574
4340	Dermomyotome	3	5	6	6	7	9	9	10	12	12	0.492546	-0.0687292
4341	Neural crest	6	7	13	16	17	21	25	29	34	39	0.399003	0.492559
4342	Neural crest	1	2	3	3	8	13	20	24	29	34	0.525439	0.474481
4343	Dermomyotome	1	4	8	11	16	20	23	27	31	34	0.441351	0.551272
4344	Dermomyotome	4	7	8	14	18	20	23	25	27	33	0.413342	0.499704
4345	Dermomyotome	1	4	4	5	7	7	9	12	12	13	0.574317	-0.0549614
4346	Forebrain/Midbrain/Hindbrain	0	3	3	9	11	16	18	21	25	29	0.528643	0.551946
4347	Dermomyotome	2	5	9	9	15	19	24	29	32	33	0.32967	0.531554
4348	Dermomyotome	2	8	12	13	20	23	25	29	31	37	0.368446	0.555337
4349	Cranial mesoderm	0	1	3	5	7	12	15	18	22	24	0.530303	0.480204
4350	Dermomyotome	1	5	9	13	15	20	24	28	31	35	0.374563	0.537856
4351	Cranial mesoderm	0	0	0	0	2	2	2	4	6	9	0.662168	0.480936
4352	Dermomyotome	2	3	7	9	13	14	17	19	23	29	0.513323	0.285585
4353	Anterior somitic tissues	0	0	0	0	0	0	0	0	1	1	0.744055	-0.423503
4354	Cranial mesoderm	0	3	4	6	6	7	11	17	20	22	0.524245	0.459525
4355	Neural crest	4	7	9	14	17	22	23	24	28	35	0.418294	0.500234
4356	Dermomyotome	4	8	11	13	16	22	25	28	31	36	0.379799	0.553935
4357	Dermomyotome	5	7	10	11	11	16	20	24	26	30	0.39941	0.549116
4358	Endothelium	0	0	0	0	0	0	0	0	0	0	0.725189	-0.371948
4359	Sclerotome	0	0	3	7	13	15	15	17	20	24	0.644056	0.476292
4360	Anterior somitic tissues	0	1	3	9	15	25	32	38	46	50	0.730282	0.438249
4361	Anterior somitic tissues	0	3	9	11	21	23	25	29	32	37	0.724187	0.481211
4362	Dermomyotome	0	4	6	8	8	13	16	21	27	31	0.421247	0.300892
4363	Dermomyotome	0	1	3	5	9	11	14	16	23	24	0.351877	0.114493
4364	Cranial mesoderm	0	2	4	4	5	6	6	8	11	15	0.510475	0.45726
4365	Dermomyotome	1	5	14	19	20	23	27	30	31	36	0.360121	0.535765
4366	Endothelium	2	6	10	12	13	14	17	20	27	32	0.323071	0.258241
4367	Haematoendothelial progenitors	0	3	6	9	11	18	26	31	37	43	0.502567	0.413027
4368	Cranial mesoderm	1	1	3	3	4	7	10	18	20	23	0.327242	0.384597
4369	Anterior somitic tissues	2	3	5	8	13	20	29	34	39	45	0.500046	0.436837
4370	Dermomyotome	6	7	11	12	14	18	22	27	29	29	0.393092	0.541813
4371	Dermomyotome	2	6	7	13	13	14	16	20	25	29	0.498791	0.559104
4372	Dermomyotome	1	1	3	3	7	10	15	17	20	25	0.309197	0.387868
4373	Dermomyotome	2	5	7	15	18	21	24	27	32	35	0.345071	0.544521
4374	Anterior somitic tissues	0	0	4	9	10	17	22	32	34	44	0.530208	0.457939
4375	Dermomyotome	2	2	4	10	13	16	20	23	25	26	0.544251	0.215499
4376	Dermomyotome	1	2	6	11	14	19	20	23	24	26	0.436026	0.241496
4377	Dermomyotome	2	9	12	14	18	21	24	26	28	33	0.358052	0.535196
4378	Dermomyotome	1	3	5	9	14	15	19	22	26	28	0.418418	0.21314
4379	Gut tube	0	1	6	11	15	18	20	29	32	38	0.345178	0.454074
4380	Dermomyotome	3	3	6	10	12	14	16	21	26	30	0.473452	0.259161
4381	Dermomyotome	0	3	6	8	9	9	10	12	13	13	0.486738	-0.0477951
4382	Dermomyotome	5	6	11	12	13	16	22	25	29	29	0.394604	0.538311
4383	Dermomyotome	0	2	3	6	11	13	17	23	24	29	0.426998	0.250724
4384	Cranial mesoderm	1	3	4	8	11	13	15	18	22	23	0.358014	0.497806
4385	Dermomyotome	3	3	7	12	13	13	16	20	27	30	0.466554	0.278722
4386	Surface ectoderm	1	7	15	20	24	26	30	34	37	40	0.489873	0.555669
4387	Dermomyotome	1	8	10	16	19	24	29	32	36	37	0.253211	0.542808
4388	Cardiomyocytes	0	0	0	0	0	0	0	0	0	0	0.832555	-0.0278929
4389	Dermomyotome	2	5	7	13	15	17	22	25	30	35	0.374722	0.517647
4390	Gut tube	0	0	0	0	1	4	7	8	10	14	0.475117	-0.410323
4391	Dermomyotome	3	6	7	10	16	18	18	22	29	33	0.426274	0.523211
4392	Dermomyotome	0	1	4	7	9	10	14	16	18	23	0.513323	0.204018
4393	Cranial mesoderm	0	1	2	2	2	2	2	2	3	3	0.597704	-0.564398
4394	Dermomyotome	0	0	1	3	5	8	8	12	18	21	0.596109	0.488959
4395	Dermomyotome	1	3	4	10	10	13	14	16	21	24	0.609599	0.516337
4396	Dermomyotome	0	1	2	3	5	6	8	10	14	20	0.409656	0.360057
4397	Dermomyotome	0	0	2	4	10	13	15	18	27	36	0.747547	0.384788
4398	Dermomyotome	0	1	3	8	12	14	17	21	23	26	0.518571	0.0838898
4399	Dermomyotome	2	3	7	9	13	16	24	28	30	35	0.356841	0.512118
4400	Endothelium	0	0	0	1	2	2	4	5	5	9	0.661621	0.00710238
4401	Cranial mesoderm	0	0	0	0	0	1	1	1	1	3	0.72939	-0.561423
4402	Dermomyotome	0	1	2	3	6	9	14	16	20	23	0.452318	0.0558411
4403	Cranial mesoderm	0	0	1	5	8	10	12	16	17	21	0.610232	0.4488
4404	Dermomyotome	3	5	6	9	11	13	16	21	25	28	0.43604	0.479074
4405	Cranial mesoderm	0	5	10	12	14	14	15	21	26	27	0.455265	0.521581
4406	Dermomyotome	3	4	8	10	11	14	16	22	24	26	0.348161	0.490531
4407	Dermomyotome	0	0	3	5	7	12	20	23	27	33	0.436026	0.502791
4408	Cranial mesoderm	0	2	2	3	5	8	12	18	23	26	0.618514	0.454241
4409	Dermomyotome	2	3	7	10	14	18	19	22	24	30	0.546658	0.159234
4410	Anterior somitic tissues	0	1	3	3	4	8	12	15	15	16	0.550132	0.298674
4411	Dermomyotome	2	5	8	11	12	14	18	20	27	29	0.443443	0.480374
4412	Dermomyotome	1	3	8	10	12	16	17	22	28	29	0.516191	0.17935
4413	Surface ectoderm	0	1	3	6	9	13	16	20	26	36	0.771496	0.480984
4414	Dermomyotome	0	0	1	1	5	7	8	12	13	19	0.689695	-0.0596662
4415	Neural crest	0	0	0	0	0	0	0	0	0	0	0.832555	-0.502039
4416	Dermomyotome	1	1	2	5	7	8	9	9	9	12	0.441433	-0.153954
4417	Dermomyotome	0	0	1	2	3	7	9	11	12	12	0.590828	-0.130432
4418	Gut tube	0	2	3	3	6	8	11	16	19	22	0.375033	-0.37029
4419	Spinal cord	1	2	3	7	10	13	18	20	24	26	0.374213	0.484844
4420	Endothelium	0	0	0	0	0	1	1	1	2	2	0.719534	-0.584829
4421	Cranial mesoderm	0	1	3	4	5	9	13	18	26	33	0.428951	0.468585
4422	Gut tube	2	3	3	7	7	9	12	15	16	17	0.473831	0.0284718
4423	Gut tube	0	0	1	1	2	2	3	5	5	6	0.394009	-0.374274
4424	Endothelium	0	0	0	1	2	2	3	3	4	10	0.748889	0.303273
4425	Dermomyotome	0	1	1	4	6	7	14	17	23	30	0.670513	0.496345
4426	Spinal cord	1	2	3	6	7	7	8	9	12	15	0.321223	0.161043
4427	Endothelium	0	1	1	4	7	10	15	22	28	32	0.602881	0.473767
4428	Gut tube	3	3	4	5	7	7	10	12	17	19	0.362915	-0.00961388
4429	Cranial mesoderm	2	3	4	4	6	9	13	15	16	18	0.505972	-0.00336621
4430	Cranial mesoderm	0	0	0	0	0	0	0	1	2	4	0.726663	-0.606944
4431	Surface ectoderm	0	0	0	1	3	4	4	5	5	5	0.741574	0.501814
4432	Gut tube	0	0	1	3	3	4	4	4	8	13	0.41939	-0.463693
4433	Haematoendothelial progenitors	0	1	4	5	6	7	11	14	18	23	0.584623	0.354208
4434	Cranial mesoderm	0	2	3	4	6	8	12	15	18	25	0.711706	0.301697
4435	Endothelium	0	0	1	5	6	7	8	10	11	15	0.67963	0.516847
4436	Spinal cord	0	0	1	4	5	6	11	17	19	25	0.463801	0.537966
4437	Haematoendothelial progenitors	0	0	1	1	2	2	2	2	4	4	0.455649	0.495572
4438	Spinal cord	0	0	1	3	7	10	12	14	19	23	0.324721	0.579645
4439	Gut tube	1	1	3	5	9	15	17	23	28	32	0.494454	0.39627
4440	Spinal cord	0	1	4	6	9	12	15	19	25	28	0.369493	0.462914
4441	Anterior somitic tissues	0	1	4	5	6	9	9	11	13	14	0.603585	0.369841
4442	Spinal cord	0	0	0	0	1	1	4	7	12	15	0.439386	0.266294
4443	Neural crest	0	0	0	0	0	0	0	0	0	0	0.753392	-0.483126
4444	Haematoendothelial progenitors	0	0	1	2	4	11	14	25	33	39	0.682171	0.418901
4445	Spinal cord	0	3	3	7	10	15	18	22	26	29	0.492546	0.489141
4446	Gut tube	1	2	3	5	8	15	20	23	26	32	0.542698	0.385327
4447	Cranial mesoderm	0	1	2	3	3	7	10	13	16	19	0.712588	0.475708
4448	Spinal cord	1	1	3	5	8	13	15	20	25	27	0.593451	0.324406
4449	Spinal cord	0	0	0	0	1	3	5	6	8	10	0.474272	0.124552
4450	Dermomyotome	0	1	1	3	6	8	13	16	20	24	0.575114	0.556654
4451	Spinal cord	0	1	4	8	9	10	18	23	26	31	0.637743	0.458026
4452	Cranial mesoderm	0	0	0	1	1	2	4	6	6	9	0.381857	0.0631587
4453	Haematoendothelial progenitors	0	5	8	12	18	23	27	31	35	40	0.395438	0.406899
4454	Haematoendothelial progenitors	0	0	1	1	2	4	7	8	9	13	0.410732	0.561515
4455	Splanchnic mesoderm	0	0	0	0	0	0	1	2	3	3	0.710157	0.524579
4456	Anterior somitic tissues	1	3	7	14	18	25	29	31	39	41	0.407731	0.396678
4457	Cranial mesoderm	0	1	3	3	4	7	10	12	15	16	0.490327	0.29596
4458	Spinal cord	2	3	4	4	7	7	9	11	12	16	0.52203	0.193058
4459	Dermomyotome	0	1	2	4	9	15	18	26	35	43	0.609966	0.490607
4460	Anterior somitic tissues	0	4	6	9	15	21	24	29	32	35	0.557085	0.376974
4461	Cranial mesoderm	0	1	2	4	6	10	11	13	15	16	0.551808	0.432183
4462	Haematoendothelial progenitors	1	4	7	10	14	17	18	22	27	31	0.536851	0.435702
4463	Cranial mesoderm	0	1	4	6	13	15	18	18	24	28	0.538206	0.446086
4464	Spinal cord	0	0	0	0	1	2	2	3	4	9	0.775434	0.253392
4465	Surface ectoderm	0	0	0	0	0	0	2	4	4	6	0.771971	0.198174
4466	Haematoendothelial progenitors	0	2	5	12	21	26	32	35	47	53	0.286074	0.417738
4467	Sclerotome	2	6	8	11	13	16	17	21	24	28	0.503744	0.413939
4468	Dermomyotome	0	2	3	3	7	9	13	14	22	25	0.514101	0.36691
4469	Cranial mesoderm	2	3	5	9	14	15	18	22	28	34	0.394074	0.407898
4470	Sclerotome	2	6	6	9	12	18	22	24	27	30	0.58456	0.420109
4471	Anterior somitic tissues	1	2	4	6	15	20	28	35	37	47	0.430624	0.45842
4472	Dermomyotome	2	2	3	5	8	14	17	20	24	29	0.609678	0.474688
4473	Gut tube	0	2	5	9	11	12	15	19	22	27	0.337535	-0.128115
4474	Erythroid	0	0	1	1	2	2	2	4	5	6	0.616684	0.252647
4475	Gut tube	0	0	0	0	1	5	9	13	19	25	0.578464	0.415009
4476	Splanchnic mesoderm	1	4	6	11	18	25	29	36	47	52	0.542036	0.464544
4477	Gut tube	0	0	0	0	0	0	0	0	3	4	0.771496	0.460029
4478	Splanchnic mesoderm	3	6	8	12	18	25	33	41	47	50	0.446827	0.469245
4479	Gut tube	0	0	0	1	4	6	9	13	14	21	0.619689	-0.353714
4480	Gut tube	0	0	1	3	4	7	11	16	21	26	0.13285	0.450842
4481	Splanchnic mesoderm	0	6	9	18	24	29	34	39	43	47	0.399491	0.446132
4482	Gut tube	0	3	8	13	18	20	23	27	28	31	0.37417	-0.103204
4483	Splanchnic mesoderm	0	0	2	3	3	3	5	6	6	7	0.601875	0.419332
4484	Splanchnic mesoderm	0	5	10	17	22	32	34	36	42	49	0.464501	0.417936
4485	Erythroid	0	1	2	2	2	4	7	8	9	11	0.701689	-0.162421
4486	Gut tube	2	2	4	5	8	13	20	23	26	32	0.265903	0.395172
4487	Splanchnic mesoderm	1	2	2	5	7	8	9	9	10	10	0.544451	0.488556
4488	Splanchnic mesoderm	0	0	1	2	4	5	6	8	11	13	0.475156	0.335796
4489	Splanchnic mesoderm	2	9	9	17	27	32	38	41	49	58	0.380652	0.432936
4490	Gut tube	1	3	3	7	9	14	20	24	29	32	0.228744	-0.181718
4491	Gut tube	0	2	3	9	13	17	21	24	29	34	0.189667	-0.30899
4492	Gut tube	0	0	4	6	7	10	14	17	18	20	0.404841	-0.0540451
4493	Gut tube	2	5	11	14	15	20	20	23	24	27	0.13285	-0.0922712
4494	Gut tube	0	3	5	9	11	15	18	22	24	30	0.234585	-0.28209
4495	Gut tube	1	6	7	9	12	15	18	23	23	24	0.299769	-0.11086
4496	Gut tube	0	0	0	0	0	0	0	1	1	1	0.832555	-0.476107
4497	Gut tube	0	0	0	2	2	4	4	5	8	11	0.228744	-0.459895
4498	Gut tube	1	2	4	6	6	10	15	20	23	25	0.331464	-0.185296
4499	Gut tube	0	0	0	1	1	2	2	4	4	5	0.374207	0.117208
4500	Gut tube	0	3	6	13	15	22	25	28	30	35	0	-0.228623
4501	Haematoendothelial progenitors	0	0	0	0	1	4	9	13	16	21	0.619747	0.482262
4502	Splanchnic mesoderm	4	10	14	22	27	32	37	42	49	53	0.266057	0.449128
4503	Gut tube	1	4	5	7	13	17	23	27	32	35	0.13285	-0.243475
4504	Haematoendothelial progenitors	0	0	0	0	2	2	3	3	3	3	0.794101	0.410064
4505	Splanchnic mesoderm	0	1	1	6	11	20	26	32	38	45	0.38202	0.462215
4506	Gut tube	0	2	5	8	11	18	28	31	31	34	0	-0.279108
4507	Gut tube	0	0	0	0	2	3	4	5	6	8	0.832555	0.545283
4508	Gut tube	1	4	6	9	14	20	23	27	36	43	0.165261	0.404047
4509	Haematoendothelial progenitors	1	2	6	10	17	28	31	40	44	49	0.663903	0.482859
4510	Gut tube	1	3	5	6	8	15	18	21	22	27	0.228744	-0.286344
4511	Gut tube	0	3	5	11	17	20	26	28	30	33	0.189667	-0.260886
4512	Gut tube	1	2	5	5	8	12	17	21	25	30	0	-0.362442
4513	Splanchnic mesoderm	2	4	9	15	22	27	35	39	47	55	0.228744	0.463265
4514	Gut tube	0	0	0	0	2	3	6	7	8	12	0.309197	0.228956
4515	Mixed mesenchymal mesoderm	0	1	2	3	10	20	31	39	45	50	0.478375	0.496891
4516	Gut tube	0	2	2	5	7	9	14	17	23	26	0.273645	-0.238169
4517	Splanchnic mesoderm	2	3	7	11	16	24	30	37	44	50	0.228744	0.462582
4518	Gut tube	1	4	4	6	9	16	21	24	31	34	0.228744	0.402146
4519	Gut tube	0	2	4	12	14	19	24	26	31	34	0.13285	-0.302054
4520	Gut tube	0	2	5	5	10	10	14	20	25	32	0.309197	0.416232
4521	Gut tube	0	3	6	9	10	17	21	27	32	37	0.13285	-0.314964
4522	Splanchnic mesoderm	0	3	9	14	18	22	26	33	42	52	0.235431	0.404282
4523	Gut tube	1	5	5	8	10	14	17	22	26	29	0.189667	-0.300543
4524	Splanchnic mesoderm	1	2	5	9	16	23	29	38	45	53	0.498216	0.444147
4525	Gut tube	1	3	5	5	9	13	18	22	24	31	0	-0.369518
4526	Splanchnic mesoderm	1	1	2	5	6	10	13	20	24	28	0.663903	0.411622
4527	Gut tube	0	1	1	2	2	4	5	6	7	10	0.273645	-0.520764
4528	Gut tube	1	2	3	5	7	12	12	16	18	22	0.361673	-0.208543
4529	Gut tube	1	3	4	4	6	7	8	13	15	16	0.342457	-0.18226
4530	Gut tube	3	6	7	10	12	14	18	21	23	25	0.13285	-0.126824
4531	Splanchnic mesoderm	0	0	2	3	4	7	8	10	14	16	0.422343	0.513711
4532	Gut tube	0	0	2	4	6	6	7	8	8	8	0.342457	-0.0310318
4533	Gut tube	0	1	2	5	9	11	15	18	21	26	0.249258	-0.248311
4534	Splanchnic mesoderm	0	0	0	1	1	3	3	5	9	9	0.394762	0.197282
4535	Splanchnic mesoderm	1	1	2	5	5	6	6	8	10	13	0.498294	0.484049
4536	Mixed mesenchymal mesoderm	0	2	3	4	4	5	8	14	20	28	0.381369	0.515355
4537	Gut tube	0	4	7	7	8	10	12	13	16	21	0.228744	-0.322865
4538	Splanchnic mesoderm	1	5	9	14	19	26	31	39	52	62	0.294959	0.453468
4539	Gut tube	1	2	3	5	10	13	16	16	21	27	0.13285	-0.288645
4540	Gut tube	1	2	5	5	7	12	15	22	26	30	0.273645	-0.221172
4541	Gut tube	0	4	5	7	14	17	21	27	31	35	0	-0.254432
4542	Haematoendothelial progenitors	0	1	4	5	7	9	14	17	22	27	0.534445	0.431292
4543	Gut tube	0	0	2	3	7	9	11	16	19	22	0.309197	0.457373
4544	Gut tube	1	3	5	8	12	16	22	27	30	31	0.189667	-0.362423
4545	Splanchnic mesoderm	0	6	9	13	16	20	24	25	30	35	0.309197	0.472807
4546	Splanchnic mesoderm	2	2	8	15	21	27	37	46	55	59	0.359215	0.433928
4547	Splanchnic mesoderm	0	1	7	13	16	22	29	36	44	52	0.573459	0.445014
4548	Splanchnic mesoderm	2	9	13	23	27	33	38	45	48	56	0.186165	0.438397
4549	Gut tube	0	2	6	8	10	14	18	23	27	29	0.234585	-0.306775
4550	Gut tube	3	4	7	10	12	14	15	17	21	23	0.265061	-0.170368
4551	Splanchnic mesoderm	1	4	7	11	19	25	33	37	44	48	0.43485	0.400264
4552	Splanchnic mesoderm	0	0	2	3	5	6	7	9	10	13	0.381067	0.24483
4553	Gut tube	0	1	1	2	4	5	6	7	7	8	0.523792	-0.415931
4554	Gut tube	0	2	4	8	9	12	16	20	24	31	0.404841	0.4204
4555	Gut tube	0	3	5	8	12	15	17	21	27	32	0	-0.370692
4556	Endothelium	0	1	2	6	8	10	15	21	24	29	0.663849	0.426374
4557	Splanchnic mesoderm	0	2	3	8	10	15	19	21	26	30	0.421897	0.475351
4558	Gut tube	0	0	1	1	2	3	4	8	10	11	0.189667	-0.550976
4559	Gut tube	1	3	3	6	8	10	14	19	29	35	0.13285	-0.226006
4560	Splanchnic mesoderm	1	7	11	19	23	26	32	37	44	49	0.390865	0.458988
4561	Gut tube	0	1	4	5	7	9	11	13	19	24	0.407533	-0.387306
4562	Splanchnic mesoderm	0	0	0	3	5	6	7	9	11	17	0.421941	0.314545
4563	Gut tube	0	0	0	1	2	4	6	7	7	8	0.503575	-0.25051
4564	Gut tube	0	2	5	8	8	8	14	19	22	28	0	-0.030062
4565	Haematoendothelial progenitors	0	0	1	2	2	4	5	6	8	11	0.52983	0.532995
4566	Gut tube	1	1	6	9	13	16	18	23	27	30	0.189667	0.461591
4567	Splanchnic mesoderm	1	1	6	9	12	20	24	34	37	46	0.73991	0.486565
4568	Gut tube	0	1	6	8	10	18	21	27	36	43	0	-0.245097
4569	Gut tube	0	0	4	5	8	11	13	19	22	26	0	-0.0882964
4570	Splanchnic mesoderm	0	1	1	1	1	1	1	2	2	2	0.747902	0.50533
4571	Splanchnic mesoderm	1	6	10	16	18	22	25	33	38	52	0.273645	0.473052
4572	Splanchnic mesoderm	1	3	6	11	14	15	20	27	34	40	0.416277	0.485796
4573	Gut tube	0	0	0	0	0	0	0	0	2	3	0.43485	-0.295669
4574	Splanchnic mesoderm	0	2	3	8	11	19	22	24	30	35	0.523792	0.380821
4575	Gut tube	0	1	3	4	6	7	11	14	17	26	0.255824	-0.0773624
4576	Mixed mesenchymal mesoderm	0	1	3	5	8	12	20	27	36	41	0.596411	0.472734
4577	Gut tube	0	0	1	2	6	7	11	17	21	25	0.425069	-0.267434
4578	Gut tube	0	0	3	5	7	12	17	21	27	31	0.189667	-0.313518
4579	Splanchnic mesoderm	0	1	2	3	7	7	7	7	7	7	0.553947	0.414486
4580	Splanchnic mesoderm	2	3	5	12	16	25	32	39	47	55	0.18338	0.421312
4581	Gut tube	2	2	3	5	12	15	20	24	29	36	0.13285	-0.368685
4582	Splanchnic mesoderm	1	4	9	13	22	27	30	32	40	45	0.289758	0.446592
4583	Gut tube	0	1	5	7	12	16	19	24	26	29	0.189667	-0.150493
4584	Gut tube	0	0	0	0	1	2	2	3	4	4	0.597195	-0.50812
4585	Gut tube	0	2	9	14	17	20	24	28	31	37	0.186165	0.423759
4586	Gut tube	2	3	8	9	12	17	21	24	28	36	0.273645	0.463509
4587	Gut tube	2	4	6	9	16	18	23	27	36	39	0.189667	0.393225
4588	Splanchnic mesoderm	2	6	10	13	18	27	39	48	54	59	0.234585	0.428814
4589	Splanchnic mesoderm	1	3	5	10	18	23	31	40	44	51	0.352094	0.455969
4590	Gut tube	1	3	9	10	14	19	24	25	31	39	0.13285	0.396457
4591	Haematoendothelial progenitors	2	4	7	10	16	24	28	34	37	43	0.29036	0.384476
4592	Gut tube	0	1	4	4	4	5	10	12	15	19	0.41939	-0.0858959
4593	Gut tube	0	0	2	3	6	9	13	16	23	26	0.234585	-0.253154
4594	Gut tube	0	1	5	8	12	15	17	20	23	28	0.273645	0.455751
4595	Splanchnic mesoderm	1	3	6	17	25	31	35	37	39	50	0.309197	0.426679
4596	Splanchnic mesoderm	0	1	1	1	1	1	1	1	2	2	0.769831	0.514046
4597	Splanchnic mesoderm	0	0	1	2	4	9	12	18	24	27	0.68593	0.400481
4598	Gut tube	2	2	8	12	14	19	23	30	37	42	0.189667	0.410387
4599	Gut tube	0	1	1	1	3	6	8	9	10	11	0.553947	0.314919
4600	Gut tube	2	6	9	10	15	21	24	30	35	40	0.273645	0.456277
4601	Gut tube	1	2	5	6	8	10	14	16	20	24	0.331464	-0.24037
4602	Splanchnic mesoderm	0	0	1	1	3	3	3	6	8	8	0.525521	0.502512
4603	Gut tube	1	5	6	10	13	14	17	18	20	24	0.274246	0.406089
4604	Gut tube	0	3	6	9	10	14	14	22	25	30	0.161872	-0.199215
4605	Splanchnic mesoderm	0	2	4	7	10	12	14	15	17	18	0.37417	0.499227
4606	Splanchnic mesoderm	1	6	9	11	13	14	17	21	24	30	0.228744	0.490056
4607	Gut tube	0	1	2	5	8	9	14	22	34	38	0.41939	-0.138136
4608	Gut tube	3	7	9	13	15	18	22	29	35	39	0.13285	0.457338
4609	Gut tube	0	3	4	5	5	7	8	11	19	25	0.464501	-0.238007
4610	Splanchnic mesoderm	2	3	5	11	19	24	30	43	49	54	0.464501	0.414076
4611	Gut tube	2	2	4	7	9	10	14	15	17	22	0.13285	-0.30864
4612	Splanchnic mesoderm	0	1	2	3	5	6	7	8	9	10	0.553947	0.438587
4613	Gut tube	0	1	3	6	7	9	10	11	13	15	0.404841	0.131361
4614	Gut tube	0	0	3	4	8	14	19	22	29	33	0	-0.316082
4615	Gut tube	0	3	6	8	12	18	24	27	35	43	0.309197	0.416792
4616	Splanchnic mesoderm	1	6	12	17	22	29	39	44	49	58	0.228744	0.454063
4617	Gut tube	2	2	5	8	9	10	14	21	31	35	0.193786	0.353031
4618	Gut tube	0	1	3	5	8	15	19	22	25	32	0.266057	-0.341052
4619	Gut tube	2	4	7	13	16	22	25	32	36	41	0.228744	0.397952
4620	Haematoendothelial progenitors	0	0	0	0	0	0	0	0	0	0	0.767577	0.43764
4621	Gut tube	0	1	1	1	1	2	2	4	8	10	0.342457	-0.337485
4622	Splanchnic mesoderm	1	4	8	18	25	30	34	41	46	51	0.404841	0.429111
4623	Gut tube	1	5	8	12	16	19	23	32	37	45	0.404841	0.448178
4624	Splanchnic mesoderm	1	1	6	10	17	23	33	42	46	52	0.0423681	0.467279
4625	Splanchnic mesoderm	1	6	9	14	20	26	31	38	42	48	0.153301	0.394992
4626	Splanchnic mesoderm	3	5	8	16	17	24	34	44	50	65	0	0.448205
4627	Gut tube	1	2	3	4	5	11	16	23	28	36	0.273645	-0.34716
4628	Splanchnic mesoderm	1	4	4	4	6	12	16	22	28	34	0.390865	0.369906
4629	Gut tube	0	0	3	5	8	11	14	18	20	26	0.144787	0.324083
4630	Splanchnic mesoderm	3	7	7	12	16	17	21	24	30	33	0.287047	0.479629
4631	Gut tube	2	8	12	12	15	17	26	31	39	44	0.234585	0.452699
4632	Gut tube	1	2	2	4	5	8	11	14	17	19	0.234585	-0.420901
4633	Gut tube	2	4	6	12	19	26	30	38	40	46	0.175648	0.391441
4634	Gut tube	1	5	12	16	22	28	33	35	38	44	0.13285	0.401128
4635	Endothelium	0	0	0	0	0	1	3	4	4	5	0.757604	-0.421193
4636	Gut tube	0	1	4	4	6	8	9	11	15	17	0.190076	-0.0612495
4637	Haematoendothelial progenitors	0	0	0	0	0	0	1	2	2	4	0.789831	0.128021
4638	Gut tube	1	3	6	12	18	20	26	31	37	41	0.464501	0.364035
4639	Splanchnic mesoderm	0	0	0	0	1	1	1	1	2	3	0.789831	0.507021
4640	Gut tube	0	2	2	3	6	6	7	9	10	12	0.342457	-0.0333778
4641	Splanchnic mesoderm	1	4	6	9	11	19	23	27	33	39	0.253993	0.380372
4642	Gut tube	0	1	3	6	8	12	16	21	25	32	0.331464	-0.251593
4643	Gut tube	2	5	10	15	19	21	23	29	35	44	0.234585	0.456647
4644	Splanchnic mesoderm	1	2	4	5	7	13	18	26	30	39	0.58482	0.354688
4645	Gut tube	0	3	3	3	6	9	12	19	26	35	0	-0.338725
4646	Splanchnic mesoderm	2	4	10	12	17	22	31	42	48	61	0.13285	0.441452
4647	Splanchnic mesoderm	1	5	8	11	15	19	24	30	31	34	0.471533	0.472053
4648	Haematoendothelial progenitors	0	2	6	9	12	13	16	18	23	24	0.402483	-0.0581754
4649	Splanchnic mesoderm	2	3	5	8	14	20	27	37	45	51	0.299769	0.458272
4650	Splanchnic mesoderm	3	5	7	10	12	13	17	18	21	24	0.391788	0.482209
4651	Gut tube	0	1	2	3	3	7	11	17	19	22	0.342457	-0.388755
4652	Splanchnic mesoderm	0	1	2	3	4	6	7	7	7	10	0.327233	0.516671
4653	Gut tube	2	5	7	9	14	18	27	32	38	43	0.289294	0.449375
4654	Gut tube	0	0	1	1	1	3	4	5	6	6	0.324721	-0.151756
4655	Gut tube	1	4	5	9	15	22	28	33	39	42	0.273645	0.353317
4656	Gut tube	0	1	3	4	6	7	7	7	8	9	0.53363	-0.418156
4657	Splanchnic mesoderm	2	4	5	10	12	17	17	19	25	30	0.374423	0.487523
4658	Gut tube	1	5	7	8	10	15	21	26	32	39	0.249258	0.442465
4659	Endothelium	0	0	0	0	0	0	0	1	1	1	0.734647	-0.354242
4660	Gut tube	1	4	11	15	18	22	23	28	32	37	0	0.458488
4661	Splanchnic mesoderm	1	4	10	15	19	29	37	43	50	64	0.188403	0.446811
4662	Gut tube	1	2	5	10	14	23	27	33	36	43	0.553947	0.446485
4663	Gut tube	0	1	2	5	8	12	13	16	19	25	0.37417	-0.196568
4664	Gut tube	1	1	2	3	6	8	18	25	31	37	0	-0.289565
4665	Gut tube	1	3	7	12	16	22	24	24	30	35	0.234585	0.467016
4666	Splanchnic mesoderm	0	0	1	2	2	2	3	3	3	3	0.537779	0.423045
4667	Gut tube	0	1	1	3	4	7	10	16	19	24	0.265903	-0.393194
4668	Gut tube	0	0	1	1	1	2	2	3	6	6	0.475117	-0.491196
4669	Gut tube	0	0	1	3	4	6	8	10	12	12	0.43485	-0.414315
4670	Splanchnic mesoderm	0	1	4	5	6	8	9	15	19	22	0.433758	0.528483
4671	Splanchnic mesoderm	0	0	0	1	2	4	4	4	4	6	0.541151	0.482348
4672	Gut tube	1	6	11	12	17	24	34	40	45	52	0.309197	0.431876
4673	Gut tube	2	3	6	12	22	26	32	36	37	41	0.404841	0.333401
4674	Gut tube	0	1	2	2	3	4	4	5	6	6	0.371319	0.512026
4675	Gut tube	1	4	6	9	15	20	31	36	39	46	0.342457	0.357347
4676	Gut tube	2	3	6	8	15	22	27	35	39	47	0.199227	0.458981
4677	Gut tube	0	1	3	3	4	10	12	15	18	21	0.235469	-0.229459
4678	Gut tube	2	2	5	10	13	15	20	27	32	37	0.464501	0.303604
4679	Gut tube	1	5	8	13	20	27	31	34	45	50	0.234585	0.425346
4680	Endothelium	0	0	0	1	1	1	2	3	4	9	0.789831	0.392921
4681	Endothelium	0	0	0	0	0	0	0	0	1	1	0.647162	0.160555
4682	Gut tube	1	3	4	7	9	16	23	29	31	36	0.309197	-0.138479
4683	Gut tube	0	3	5	12	17	23	27	30	35	39	0.437089	0.449256
4684	Gut tube	1	2	5	7	9	12	14	16	18	20	0.255824	-0.245927
4685	Gut tube	1	3	8	16	21	26	33	39	44	49	0.132988	0.45665
4686	Gut tube	0	0	0	1	1	3	6	7	8	9	0.475117	-0.592841
4687	Gut tube	0	2	2	2	3	4	6	9	10	12	0.228744	-0.366883
4688	Splanchnic mesoderm	0	0	0	0	2	4	8	13	16	20	0.449624	0.211405
4689	Gut tube	1	2	6	12	17	24	31	39	47	51	0	0.451921
4690	Gut tube	0	0	0	0	0	2	5	7	12	13	0.299769	-0.415716
4691	Gut tube	0	0	1	4	5	7	10	12	16	19	0.13285	-0.312371
4692	Gut tube	0	2	4	7	15	23	28	30	36	43	0.464501	0.323385
4693	Mixed mesenchymal mesoderm	0	1	5	14	18	22	28	33	39	48	0.642149	0.484352
4694	Gut tube	1	3	4	5	8	9	14	15	22	26	0	-0.271794
4695	Gut tube	0	3	7	15	20	24	30	37	45	50	0.189667	0.400302
4696	Gut tube	1	2	2	2	3	4	5	8	12	15	0.342457	-0.106945
4697	Gut tube	0	5	7	13	19	25	31	38	45	49	0.395426	0.446089
4698	Endothelium	0	0	0	0	0	0	0	0	0	1	0.747902	0.177759
4699	Gut tube	0	2	6	10	15	20	29	33	41	45	0.25982	0.384394
4700	Gut tube	0	1	2	3	5	5	8	11	13	13	0.18986	-0.0640858
4701	Gut tube	1	1	2	5	6	11	14	17	21	26	0.0677152	-0.322243
4702	Splanchnic mesoderm	0	3	3	7	12	16	22	28	33	39	0.428126	0.397161
4703	Gut tube	0	1	3	5	9	14	18	24	27	30	0.300375	-0.105943
4704	Mixed mesenchymal mesoderm	0	1	1	1	2	5	8	10	14	17	0.331076	-0.220147
4705	Gut tube	0	1	2	2	3	6	8	10	12	16	0.13285	-0.141595
4706	Gut tube	0	1	3	4	9	10	17	23	31	37	0.528531	0.386252
4707	Gut tube	0	3	7	13	17	23	28	32	36	40	0.265903	0.468196
4708	Gut tube	0	0	0	1	1	1	1	3	4	7	0.460376	-0.287022
4709	Gut tube	1	3	8	9	11	16	22	26	38	45	0.294959	0.44526
4710	Gut tube	0	3	5	5	10	10	13	16	20	26	0.13285	-0.249911
4711	Endothelium	0	1	1	1	1	1	3	5	6	7	0.353818	-0.00292149
4712	Gut tube	1	1	2	4	4	5	5	6	7	9	0.309197	-0.561288
4713	Gut tube	0	3	3	10	19	28	35	43	53	60	0.20077	0.43355
4714	Gut tube	1	1	3	4	6	6	6	10	12	14	0.424233	-0.349214
4715	Gut tube	0	0	0	0	1	1	1	1	2	3	0.52203	-0.324986
4716	Gut tube	0	0	0	3	4	5	11	15	20	29	0.475117	0.417512
4717	Gut tube	0	2	2	9	16	21	31	34	37	47	0.309197	0.458978
4718	Gut tube	2	4	9	14	20	27	31	42	53	56	0.189667	0.418384
4719	Gut tube	1	1	2	4	5	5	5	5	5	7	0.404841	-0.560739
4720	Gut tube	0	0	2	2	2	3	3	4	5	5	0.503575	-0.449773
4721	Gut tube	2	3	12	20	25	29	34	41	47	54	0.189667	0.400976
4722	Gut tube	0	1	5	12	16	22	24	27	31	34	0.404841	0.457934
4723	Gut tube	0	1	2	4	7	11	17	20	27	32	0.189667	-0.306873
4724	Gut tube	1	1	2	4	9	11	14	17	21	26	0	-0.332365
4725	Gut tube	1	3	6	9	15	17	18	19	24	26	0.362168	-0.0583621
4726	Gut tube	0	1	1	3	6	13	16	20	23	28	0.202421	-0.308638
4727	Gut tube	0	1	1	2	5	6	7	9	10	12	0.194407	0.0662543
4728	Gut tube	0	1	3	4	4	4	6	9	14	15	0.464501	-0.442048
4729	Gut tube	0	1	1	1	1	5	6	6	7	8	0.342457	-0.0290178
4730	Gut tube	0	0	0	2	4	6	7	8	10	15	0.631165	-0.011994
4731	Gut tube	2	2	3	6	7	11	14	14	17	25	0.273645	-0.198793
4732	Endothelium	0	0	0	0	0	0	1	3	6	11	0.686292	0.487139
4733	Gut tube	1	3	5	5	7	8	11	16	19	22	0.234585	0.193082
4734	Gut tube	1	1	2	3	3	4	6	6	7	8	0.37417	-0.115152
4735	Gut tube	2	2	4	5	9	12	12	15	20	27	0.234585	-0.278367
4736	Mixed mesenchymal mesoderm	0	4	5	6	9	9	14	19	26	31	0.395177	0.508526
4737	Gut tube	1	2	2	2	2	3	3	3	5	8	0.43485	-0.26447
4738	Gut tube	0	1	5	8	11	18	24	29	33	38	0.464501	0.317717
4739	Gut tube	0	0	0	0	1	3	5	5	5	8	0.608151	-0.0592841
4740	Gut tube	1	2	6	12	17	25	30	35	44	53	0.43485	0.417919
4741	Gut tube	0	0	3	4	4	7	7	9	11	12	0.494064	0.209401
4742	Gut tube	0	1	1	3	4	6	6	10	12	15	0.309197	-0.415584
4743	Gut tube	0	2	2	3	6	7	9	13	18	23	0.265903	-0.1797
4744	Gut tube	0	3	8	16	22	29	35	37	47	53	0.405517	0.457873
4745	Gut tube	0	1	2	3	4	5	6	7	8	10	0.439176	0.532922
4746	Gut tube	0	4	10	16	19	26	30	33	40	41	0	0.44737
4747	Endothelium	0	0	0	1	1	3	4	11	17	24	0.70367	-0.241967
4748	Haematoendothelial progenitors	0	0	3	5	6	8	13	14	19	27	0.541153	0.474172
4749	Gut tube	0	0	4	6	10	18	24	28	34	37	0.616762	0.439398
4750	Gut tube	0	1	5	10	15	23	31	35	41	46	0.234585	0.357929
4751	Gut tube	0	0	1	2	3	3	4	5	6	8	0.53363	-0.531079
4752	Gut tube	0	3	8	15	18	28	34	37	40	47	0.404841	0.33062
4753	Gut tube	1	3	3	6	9	11	14	18	21	26	0.273645	-0.287716
4754	Gut tube	0	2	6	11	14	18	26	34	41	50	0.132916	0.399168
4755	Gut tube	0	1	3	5	8	9	13	17	20	22	0.189667	-0.33432
4756	Gut tube	0	1	3	5	6	7	10	12	13	18	0.13285	-0.359926
4757	Gut tube	0	1	1	3	3	5	6	11	13	13	0	-0.144079
4758	Gut tube	1	1	3	5	6	7	9	10	10	10	0.322447	-0.554132
4759	Gut tube	0	0	1	5	7	12	15	20	25	30	0.13285	-0.344345
4760	Gut tube	0	0	1	3	6	8	11	16	20	22	0.13285	-0.287989
4761	Gut tube	0	3	9	12	14	20	25	31	36	41	0	0.465724
4762	Gut tube	0	1	3	3	4	4	5	8	8	10	0.560528	-0.397664
4763	Gut tube	1	3	5	7	11	13	18	21	24	30	0.404841	0.233515
4764	Gut tube	0	2	4	6	11	15	21	25	31	37	0.404841	0.466968
4765	Gut tube	0	2	10	15	17	22	29	34	40	43	0.23902	0.467421
4766	Gut tube	1	3	4	5	9	13	15	22	25	26	0.345911	-0.205226
4767	Gut tube	1	3	4	7	11	12	16	18	23	28	0.309197	0.229011
4768	Gut tube	0	5	9	16	20	24	28	38	44	48	0	0.461288
4769	Erythroid	0	1	3	5	9	12	20	30	33	40	0.542147	0.481275
4770	Gut tube	0	2	2	2	5	6	13	16	21	26	0.13285	-0.324917
4771	Gut tube	0	0	1	2	3	3	4	5	7	9	0.299769	-0.472033
4772	Haematoendothelial progenitors	0	1	2	4	10	16	19	22	23	27	0.51987	0.542111
4773	Endothelium	0	0	1	1	1	1	1	1	1	1	0.66769	0.0564023
4774	Gut tube	1	3	4	5	7	8	13	18	22	28	0.273645	-0.229488
4775	Gut tube	0	0	1	1	1	3	4	7	7	8	0.457332	0.0926081
4776	Gut tube	0	1	4	7	10	16	20	27	33	43	0.234585	0.391696
4777	Gut tube	0	1	1	2	3	5	9	10	14	20	0.228744	-0.342508
4778	Gut tube	0	0	0	1	3	5	7	11	14	18	0.274246	-0.121741
4779	Gut tube	0	1	3	9	13	16	21	25	28	31	0	-0.289316
4780	Gut tube	0	1	5	8	9	12	15	17	19	23	0.273645	-0.252462
4781	Erythroid	0	0	3	3	4	4	5	5	8	9	0.588705	-0.444736
4782	Gut tube	1	4	5	8	9	14	18	22	25	29	0.234585	-0.311667
4783	Gut tube	0	3	10	15	18	23	32	36	39	45	0.13285	0.465063
4784	Gut tube	0	1	2	3	3	5	7	7	10	11	0.234585	-0.461939
4785	Gut tube	0	1	3	5	8	12	17	21	25	29	0.43485	-0.110313
4786	Gut tube	0	1	1	1	2	4	4	5	10	11	0.342457	-0.050844
4787	Gut tube	0	2	4	5	5	6	7	7	8	10	0.531934	0.127202
4788	Gut tube	0	1	1	2	8	10	13	14	20	25	0.375033	-0.336275
4789	Erythroid	0	1	1	2	3	3	3	5	7	8	0.50229	0.513271
4790	Haematoendothelial progenitors	0	0	1	5	9	13	19	22	25	29	0.667312	0.524867
4791	Gut tube	0	0	1	4	6	7	9	12	15	18	0.309197	-0.0199911
4792	Haematoendothelial progenitors	0	0	0	0	0	1	5	7	11	13	0.644894	0.53477
4793	Gut tube	0	4	11	21	24	28	35	39	45	50	0.13285	0.400205
4794	Gut tube	0	0	2	8	10	12	15	23	27	31	0.404841	0.266674
4795	Gut tube	0	4	9	15	17	23	29	31	40	48	0.404841	0.457259
4796	Gut tube	1	3	7	12	18	22	26	31	37	38	0.13285	0.459508
4797	Gut tube	0	1	3	5	6	8	11	17	23	25	0.361673	-0.271877
4798	Gut tube	0	0	2	3	4	5	8	16	22	26	0.447525	0.283673
4799	Gut tube	1	3	4	9	16	17	26	33	38	48	0.309197	0.421476
4800	Splanchnic mesoderm	0	2	4	6	10	13	17	17	24	30	0.476563	0.476465
4801	Gut tube	1	4	7	13	16	21	27	34	37	42	0	0.459654
4802	Gut tube	0	0	2	4	7	11	16	23	30	33	0.497182	0.4015
4803	Gut tube	1	3	5	8	13	15	20	23	31	40	0.404841	0.268028
4804	Gut tube	1	2	4	5	6	7	8	9	9	9	0.234585	-0.545933
4805	Haematoendothelial progenitors	0	2	3	3	5	6	10	13	15	18	0.44668	0.551799
4806	Cranial mesoderm	0	0	0	0	1	3	6	8	12	17	0.472211	0.437104
4807	Gut tube	0	0	2	4	8	9	11	13	15	19	0.286959	0.150478
4808	Gut tube	0	0	1	2	2	6	7	9	10	14	0.464501	0.0863491
4809	Gut tube	0	0	2	5	11	17	18	19	25	28	0.343683	-0.227381
4810	Gut tube	1	1	3	3	4	7	7	8	8	8	0.13285	-0.534078
4811	Gut tube	0	0	0	0	2	4	4	5	6	6	0.616762	-0.392032
4812	Gut tube	0	1	1	2	2	5	5	5	6	8	0.523792	-0.219138
4813	Gut tube	1	3	5	11	14	22	26	34	38	42	0.337831	0.473668
4814	Gut tube	0	1	1	1	2	4	7	13	17	20	0.189667	-0.425042
4815	Gut tube	2	6	11	16	22	24	26	32	40	44	0	0.457206
4816	Gut tube	0	0	2	6	10	12	17	21	28	32	0	-0.314564
4817	Cranial mesoderm	0	1	1	4	7	15	16	20	24	27	0.565917	0.470341
4818	Gut tube	0	1	3	3	4	7	8	10	11	13	0.13285	-0.160336
4819	Mixed mesenchymal mesoderm	0	0	1	1	1	2	5	9	12	15	0.74698	0.382334
4820	Gut tube	1	2	9	10	17	19	25	32	44	49	0.342457	0.450032
4821	Endothelium	0	2	3	4	6	8	11	15	18	21	0.633388	0.493557
4822	Endothelium	0	0	0	0	0	0	1	3	4	7	0.686379	0.461876
4823	Gut tube	1	1	3	4	5	5	6	6	7	7	0.438943	-0.576243
4824	Gut tube	0	2	4	5	5	5	6	7	7	9	0.34267	-0.566661
4825	Haematoendothelial progenitors	0	0	0	1	1	1	1	1	2	3	0.620392	-0.577178
4826	Gut tube	0	3	8	10	12	19	24	32	35	40	0.309197	0.457858
4827	Gut tube	0	3	6	13	16	22	29	32	35	42	0.309197	0.448108
4828	Gut tube	1	3	6	8	9	16	19	23	31	40	0.37417	0.40866
4829	Gut tube	0	0	0	0	2	2	3	3	4	4	0.547259	-0.432294
4830	Splanchnic mesoderm	0	0	1	2	3	4	7	11	15	20	0.832555	0.406812
4831	Neural crest	0	0	0	0	0	0	0	0	0	0	0.690708	-0.317683
4832	Gut tube	0	1	1	1	3	7	12	17	21	23	0.308994	0.315698
4833	Gut tube	1	1	4	7	10	14	18	22	23	27	0.189667	-0.319625
4834	Gut tube	0	2	2	6	10	13	15	17	21	27	0.234585	-0.264827
4835	Gut tube	0	4	10	13	18	23	26	31	35	42	0	0.462388
4836	Mixed mesenchymal mesoderm	0	1	1	3	5	6	10	12	16	19	0.448274	0.515444
4837	Gut tube	0	0	1	5	8	13	16	19	24	30	0.530365	0.354517
4838	Endothelium	0	2	2	2	3	4	5	6	10	13	0.546361	0.523643
4839	Gut tube	0	1	1	2	2	3	5	5	6	6	0.41939	-0.50141
4840	Gut tube	0	2	4	7	8	12	15	16	17	24	0	-0.278
4841	Gut tube	0	3	5	7	11	14	17	22	27	30	0.13285	-0.298724
4842	Cranial mesoderm	1	2	3	3	5	7	12	15	18	22	0.523835	0.564741
4843	Gut tube	1	3	6	7	8	13	18	28	34	42	0.309197	0.395406
4844	Gut tube	0	1	3	6	10	16	19	21	24	27	0	-0.341659
4845	Gut tube	0	3	5	7	10	11	13	19	25	29	0.13285	-0.288406
4846	Splanchnic mesoderm	1	2	2	3	5	9	13	20	30	33	0.529259	0.490724
4847	Haematoendothelial progenitors	0	0	1	4	5	7	9	11	15	20	0.531672	-0.110604
4848	Gut tube	0	2	3	8	13	18	21	28	37	42	0.486738	0.426726
4849	Cranial mesoderm	0	1	2	3	4	6	6	9	10	12	0.50947	0.136264
4850	Gut tube	0	1	2	8	9	15	21	23	25	30	0.13285	-0.332621
4851	Gut tube	0	0	0	0	0	1	1	4	5	5	0.68387	0.399159
4852	Haematoendothelial progenitors	1	3	5	7	9	12	15	17	23	28	0.429351	0.486606
4853	Gut tube	0	1	2	3	3	4	6	11	15	19	0.299769	-0.440556
4854	Endothelium	1	1	1	2	2	2	4	6	8	11	0.309472	-0.0601681
4855	Gut tube	0	0	0	0	0	1	2	3	4	5	0.650239	0.498433
4856	Gut tube	0	1	1	1	1	4	7	8	10	12	0.54326	-0.24952
4857	Gut tube	0	3	3	8	9	13	14	19	22	25	0.186165	-0.290267
4858	Spinal cord	0	0	1	3	6	8	11	17	21	26	0.447525	0.57929
4859	Gut tube	0	3	4	4	6	6	11	13	15	17	0.494064	-0.0592771
4860	Gut tube	0	0	0	0	0	0	0	1	1	1	0.776586	0.21395
4861	Splanchnic mesoderm	0	3	5	7	8	8	8	9	11	13	0.537482	0.517617
4862	Haematoendothelial progenitors	0	0	1	1	2	4	5	9	11	12	0.248167	-0.0954096
4863	Gut tube	1	2	4	7	7	14	21	26	35	40	0.273645	0.391972
4864	Splanchnic mesoderm	0	0	2	5	10	13	17	21	24	27	0.559546	0.462892
4865	Gut tube	0	1	2	4	7	9	12	18	21	28	0.312207	-0.363923
4866	Endothelium	0	2	4	4	4	7	7	9	11	14	0.53899	0.497652
4867	Anterior somitic tissues	0	0	1	1	2	4	8	12	14	19	0.563767	0.457532
4868	Gut tube	0	1	4	8	13	17	21	25	29	36	0.404841	0.476317
4869	Spinal cord	0	2	2	3	5	8	12	14	19	24	0.53219	0.561752
4870	Haematoendothelial progenitors	0	0	1	1	1	1	2	3	5	10	0.556292	-0.405853
4871	Splanchnic mesoderm	0	0	2	7	7	8	11	15	18	22	0.297034	0.391086
4872	Gut tube	0	2	4	5	9	12	21	26	32	41	0.494064	0.332591
4873	Gut tube	0	1	2	3	7	9	15	16	21	24	0.311701	-0.371398
4874	Gut tube	0	4	6	7	10	13	16	18	19	22	0.543483	0.535597
4875	Definitive endoderm	0	1	4	8	11	11	13	15	20	23	0.536356	0.529285
4876	Forebrain/Midbrain/Hindbrain	0	0	0	0	1	1	1	1	2	2	0.717915	-0.641092
4877	Gut tube	0	1	1	2	3	6	8	8	10	12	0.380652	-0.140925
4878	Gut tube	0	1	6	9	13	21	24	28	33	37	0.273645	0.467663
4879	Gut tube	0	0	3	5	10	14	20	22	26	27	0.422343	-0.210038
4880	Endothelium	1	2	3	6	7	8	9	12	18	22	0.43787	0.516025
4881	Endothelium	0	1	3	5	8	10	11	14	19	24	0.302421	0.487786
4882	Dermomyotome	0	0	0	3	6	7	9	12	18	21	0.673054	0.503412
4883	Cranial mesoderm	0	1	6	8	15	20	23	28	32	38	0.510366	0.457062
4884	Splanchnic mesoderm	0	1	1	2	2	6	7	12	15	20	0.653459	0.280061
4885	Endothelium	0	0	0	0	0	0	1	1	3	4	0.744659	-0.0920493
4886	Endothelium	0	0	0	0	1	2	2	3	4	5	0.567436	0.482477
4887	Haematoendothelial progenitors	0	0	0	0	0	2	4	5	5	7	0.687842	0.509381
4888	Gut tube	2	4	9	12	12	16	18	21	22	22	0.342457	-0.0441237
4889	Gut tube	1	3	5	8	9	17	24	30	35	42	0.342457	-0.230773
4890	Gut tube	0	3	6	8	15	16	18	25	28	30	0.234585	-0.24852
4891	Gut tube	0	0	1	1	1	2	2	6	8	9	0.486738	-0.373165
4892	Mixed mesenchymal mesoderm	0	0	1	4	6	11	13	18	22	26	0.527282	-0.271274
4893	Erythroid	0	1	4	5	5	5	5	7	9	9	0.661411	0.504872
4894	Gut tube	0	0	0	0	2	3	5	6	9	12	0.228786	0.320347
4895	Allantois	0	0	2	3	6	11	13	15	21	25	0.434882	-0.294623
4896	Haematoendothelial progenitors	0	0	0	0	0	0	0	0	0	0	0.741574	0.455196
4897	Gut tube	1	1	3	5	10	12	14	14	17	19	0.18986	0.00119805
4898	Splanchnic mesoderm	0	0	4	7	10	12	14	18	24	29	0.483383	0.468711
4899	Splanchnic mesoderm	1	2	3	3	4	9	13	21	27	36	0.547277	0.497822
4900	Gut tube	0	1	2	4	8	10	13	16	19	22	0.300095	0.036825
4901	Gut tube	2	4	5	8	14	19	22	24	26	28	0.265903	-0.258342
4902	Gut tube	0	1	2	5	8	9	12	14	17	18	0.322896	-0.375378
4903	Splanchnic mesoderm	0	4	7	12	19	25	28	32	41	47	0.621372	0.417553
4904	Gut tube	1	3	3	7	13	15	22	26	30	37	0.228744	-0.165425
4905	Gut tube	0	1	3	3	5	7	8	11	15	20	0.441835	0.0792741
4906	Mixed mesenchymal mesoderm	0	0	0	0	0	1	3	3	3	4	0.709697	0.135723
4907	Mixed mesenchymal mesoderm	0	0	0	0	0	0	0	1	1	1	0.757389	0.375373
4908	Haematoendothelial progenitors	0	0	0	2	5	5	8	10	11	13	0.671227	-0.32336
4909	Allantois	0	0	0	2	3	4	5	7	9	10	0.566668	0.033511
4910	Haematoendothelial progenitors	0	0	0	0	0	0	1	5	6	11	0.714904	0.327416
4911	Haematoendothelial progenitors	0	1	4	5	6	6	8	9	10	10	0.592922	0.490899
4912	Splanchnic mesoderm	1	1	2	5	8	12	23	28	36	41	0.398175	0.435269
4913	Gut tube	0	0	0	0	0	1	2	3	4	4	0.832555	0.192583
4914	Mixed mesenchymal mesoderm	0	0	2	12	17	23	27	31	36	42	0.577534	0.495237
4915	Haematoendothelial progenitors	1	2	2	3	4	7	9	9	9	12	0.556981	0.504328
4916	Gut tube	0	2	5	6	13	15	20	26	30	41	0.228744	-0.18265
4917	Gut tube	2	5	11	13	15	19	21	22	24	25	0	-0.0664822
4918	Gut tube	1	2	5	9	14	17	18	21	25	29	0.132988	-0.250431
4919	Haematoendothelial progenitors	0	0	0	0	0	1	1	1	2	2	0.832555	0.180948
4920	Splanchnic mesoderm	0	2	6	12	17	21	29	35	41	47	0.485806	0.449509
4921	Haematoendothelial progenitors	0	0	0	0	2	3	5	5	5	7	0.735211	0.0997702
4922	Gut tube	0	4	8	8	13	14	17	19	20	22	0.13285	-0.0473351
4923	Splanchnic mesoderm	0	0	1	1	5	8	13	15	18	25	0.606695	0.501972
4924	Endothelium	0	0	0	0	0	0	0	0	0	0	0.803373	-0.280422
4925	Gut tube	0	2	5	9	12	14	18	20	23	27	0.141483	0.420957
4926	Splanchnic mesoderm	3	8	12	16	23	30	36	39	43	52	0.344012	0.444565
4927	Haematoendothelial progenitors	0	2	4	6	8	12	15	19	23	25	0.387696	0.487754
4928	Gut tube	0	2	3	7	10	15	18	23	27	29	0.234585	-0.311483
4929	Gut tube	1	1	4	7	10	13	13	18	19	21	0.189667	-0.0305335
4930	Gut tube	0	2	3	7	7	9	11	15	19	22	0.437584	-0.306151
4931	Gut tube	1	3	4	5	9	15	18	20	22	25	0.309197	-0.269333
4932	Gut tube	1	2	4	6	13	21	27	31	36	43	0.186165	-0.23804
4933	Gut tube	0	0	0	1	3	3	3	3	3	4	0.513323	-0.481258
4934	Erythroid	0	0	0	0	0	1	1	1	3	4	0.682499	0.496993
4935	Endothelium	1	1	2	3	3	5	6	8	9	12	0.331474	0.0670784
4936	Cardiomyocytes	1	2	6	8	11	13	18	22	27	32	0.560827	0.364162
4937	Haematoendothelial progenitors	0	1	1	1	1	1	2	3	5	6	0.72051	-0.3735
4938	Mixed mesenchymal mesoderm	1	3	7	10	16	24	28	32	35	37	0.450095	0.529265
4939	Surface ectoderm	0	1	1	4	7	14	21	29	34	43	0.832555	0.500555
4940	Mixed mesenchymal mesoderm	3	5	8	11	19	22	26	29	34	40	0.151545	0.513814
4941	Endothelium	0	1	1	7	10	11	17	23	27	34	0.342518	0.541854
4942	Mixed mesenchymal mesoderm	1	2	2	2	7	10	11	15	19	23	0.552695	0.519384
4943	Gut tube	0	0	2	9	17	18	22	27	33	38	0.289938	0.0325838
4944	Haematoendothelial progenitors	0	0	1	1	3	5	11	12	15	20	0.811474	-0.252204
4945	Cardiomyocytes	1	2	5	7	10	13	19	24	27	31	0.575295	0.354796
4946	Mixed mesenchymal mesoderm	1	6	8	11	14	22	30	36	46	55	0.240032	0.545593
4947	Mixed mesenchymal mesoderm	1	3	9	10	12	14	16	20	23	27	0.361673	0.465993
4948	Mixed mesenchymal mesoderm	0	6	11	16	22	30	39	45	53	62	0.235841	0.544525
4949	Surface ectoderm	0	0	1	6	8	12	21	24	28	31	0.617197	0.408603
4950	Mixed mesenchymal mesoderm	1	6	10	13	17	20	25	32	38	42	0.178874	0.51684
4951	Mixed mesenchymal mesoderm	0	2	5	10	16	19	26	31	39	42	0.363641	0.534321
4952	Haematoendothelial progenitors	1	3	3	7	13	16	22	25	30	39	0.322447	0.490938
4953	Mixed mesenchymal mesoderm	2	4	6	7	8	9	9	14	16	17	0.167657	-0.139268
4954	Mixed mesenchymal mesoderm	0	0	6	10	12	19	26	36	40	49	0.355844	0.536248
4955	Mixed mesenchymal mesoderm	0	1	1	5	7	11	18	22	26	38	0.65742	-0.254171
4956	Mixed mesenchymal mesoderm	1	3	4	8	9	12	15	25	31	35	0.418276	0.496275
4957	Mixed mesenchymal mesoderm	1	2	6	11	14	16	19	21	27	31	0.516427	0.48892
4958	Gut tube	1	1	4	8	13	21	28	34	43	53	0.375033	-0.214459
4959	Cardiomyocytes	0	1	1	2	4	5	6	9	12	14	0.503575	0.120532
4960	Mixed mesenchymal mesoderm	0	2	6	9	17	21	25	29	35	42	0.425563	0.513164
4961	Allantois	1	3	11	15	20	26	30	33	39	45	0.190318	0.529236
4962	Mixed mesenchymal mesoderm	3	4	4	8	9	10	11	11	15	17	0.182599	-0.0629102
4963	Surface ectoderm	0	0	0	0	1	1	1	1	1	1	0.702403	-0.400711
4964	Erythroid	0	0	0	0	1	2	2	3	5	6	0.780623	0.416911
4965	Mixed mesenchymal mesoderm	0	0	0	0	1	1	1	2	3	3	0.689695	0.460535
4966	Mixed mesenchymal mesoderm	0	0	3	6	8	9	12	17	20	24	0.246747	0.476875
4967	Mixed mesenchymal mesoderm	1	4	6	12	17	23	28	37	44	50	0.354408	0.547835
4968	Mixed mesenchymal mesoderm	1	5	9	11	18	24	29	31	35	40	0.31643	0.528898
4969	Cardiomyocytes	0	1	1	1	2	4	5	6	10	13	0.496772	0.339539
4970	Mixed mesenchymal mesoderm	3	4	10	13	18	24	31	34	40	46	0.407533	0.529378
4971	Mixed mesenchymal mesoderm	1	1	2	5	12	18	23	29	36	42	0.357388	-0.190746
4972	Mixed mesenchymal mesoderm	1	4	11	16	20	25	30	33	37	39	0.193921	0.496262
4973	Cardiomyocytes	1	3	5	8	16	19	27	36	42	47	0.332587	0.487257
4974	Haematoendothelial progenitors	0	0	0	2	4	7	12	17	18	20	0.759008	-0.318815
4975	Gut tube	0	2	3	7	13	15	23	34	44	52	0.407533	-0.12011
4976	Mixed mesenchymal mesoderm	1	3	5	9	17	22	25	31	38	40	0.294959	0.528166
4977	Mixed mesenchymal mesoderm	1	5	9	10	15	18	23	29	33	40	0.448827	0.516272
4978	Haematoendothelial progenitors	0	1	4	6	8	10	16	26	34	43	0.741841	-0.227581
4979	Mixed mesenchymal mesoderm	1	7	14	20	28	36	40	44	50	54	0.277445	0.506064
4980	Mixed mesenchymal mesoderm	0	2	2	4	8	14	23	29	36	46	0.621372	0.472146
4981	Mixed mesenchymal mesoderm	0	3	6	8	11	12	15	16	17	23	0.437556	0.459738
4982	Mixed mesenchymal mesoderm	2	3	6	6	6	8	10	11	12	15	0.370506	-0.0610164
4983	Mixed mesenchymal mesoderm	0	0	0	0	2	2	3	7	8	8	0.694963	0.514151
4984	Cardiomyocytes	2	2	6	7	10	14	18	26	32	41	0.503575	0.460262
4985	Mixed mesenchymal mesoderm	0	1	8	11	13	16	21	25	34	37	0.277445	0.46777
4986	Mixed mesenchymal mesoderm	1	3	6	11	16	22	24	34	41	48	0.140874	0.547348
4987	Mixed mesenchymal mesoderm	0	1	3	5	8	12	16	21	23	30	0.544251	0.532095
4988	Mixed mesenchymal mesoderm	0	4	5	9	12	17	22	34	41	48	0.357979	0.49701
4989	Mixed mesenchymal mesoderm	1	1	1	1	1	1	1	1	1	1	0.641504	0.489677
4990	Mixed mesenchymal mesoderm	3	7	10	12	24	33	39	44	57	66	0.0677152	0.542296
4991	Mixed mesenchymal mesoderm	3	6	12	18	19	25	31	35	41	46	0.186165	0.478522
4992	Mixed mesenchymal mesoderm	1	4	10	13	17	23	26	32	37	41	0.236984	0.521379
4993	Mixed mesenchymal mesoderm	0	3	6	8	15	19	24	32	41	47	0.259502	0.544626
4994	Mixed mesenchymal mesoderm	1	3	4	4	4	5	6	8	10	13	0.719431	0.284214
4995	Mixed mesenchymal mesoderm	1	6	8	12	18	24	30	37	45	54	0.399805	0.513246
4996	Mixed mesenchymal mesoderm	1	1	1	1	1	1	1	1	1	2	0.653816	0.485585
4997	Cardiomyocytes	4	4	6	9	13	19	26	30	36	46	0.390865	0.489447
4998	Mixed mesenchymal mesoderm	3	6	10	16	24	30	39	45	55	63	0.0677152	0.5433
4999	Mixed mesenchymal mesoderm	1	6	12	17	24	32	41	49	58	67	0.201465	0.535922
5000	Mixed mesenchymal mesoderm	0	0	2	3	5	7	8	8	8	8	0.626167	0.060276
5001	Mixed mesenchymal mesoderm	1	7	11	16	25	27	35	42	50	59	0.0677152	0.540158
5002	Mixed mesenchymal mesoderm	1	2	7	10	14	17	21	28	37	44	0.343701	0.529345
5003	Gut tube	1	3	6	8	14	21	29	33	45	49	0.399491	-0.20997
5004	Haematoendothelial progenitors	0	0	0	2	3	4	7	12	13	18	0.744172	0.0436486
5005	Mixed mesenchymal mesoderm	0	3	8	12	19	23	29	36	45	54	0.228744	0.544373
5006	Haematoendothelial progenitors	0	0	0	0	4	6	8	8	10	12	0.723995	0.179475
5007	Mixed mesenchymal mesoderm	0	0	0	0	3	6	7	7	12	16	0.653658	0.225491
5008	Cardiomyocytes	1	2	4	7	11	17	26	31	38	44	0.306495	0.476505
5009	Cardiomyocytes	0	1	3	5	8	10	17	21	22	26	0.475513	0.333546
5010	Cardiomyocytes	0	0	2	3	5	8	10	13	18	21	0.513323	0.229626
5011	Mixed mesenchymal mesoderm	0	1	2	5	8	14	19	22	28	34	0.832555	0.450941
5012	Mixed mesenchymal mesoderm	1	1	4	6	7	9	10	12	13	16	0.424233	-0.205091
5013	Mixed mesenchymal mesoderm	1	6	12	14	16	17	19	24	26	27	0.254265	0.458813
5014	Mixed mesenchymal mesoderm	1	2	2	6	9	14	19	26	33	39	0.464579	-0.214694
5015	Mixed mesenchymal mesoderm	2	4	7	14	22	33	38	46	53	60	0	0.543321
5016	Splanchnic mesoderm	0	0	0	0	0	0	1	1	6	8	0.739236	0.554172
5017	Mixed mesenchymal mesoderm	0	3	7	15	19	27	36	44	53	61	0.362527	0.52554
5018	Mixed mesenchymal mesoderm	1	1	5	12	16	21	25	32	37	46	0.309197	0.529851
5019	Gut tube	1	3	8	11	15	23	24	31	36	43	0.284614	-0.0119133
5020	Mixed mesenchymal mesoderm	0	1	3	9	13	16	25	33	38	48	0.265903	0.499865
5021	Splanchnic mesoderm	0	0	0	0	1	2	8	9	12	18	0.832555	0.517072
5022	Mixed mesenchymal mesoderm	1	2	5	10	12	13	17	24	31	36	0.234956	0.475756
5023	Mixed mesenchymal mesoderm	2	8	10	14	16	17	20	24	27	31	0.31008	0.465131
5024	Mixed mesenchymal mesoderm	0	1	3	5	9	18	28	34	47	57	0.395087	0.489077
5025	Mixed mesenchymal mesoderm	2	2	3	5	6	7	8	8	9	10	0.555268	-0.0332224
5026	Cardiomyocytes	1	4	5	8	10	13	20	28	39	45	0.523792	0.480409
5027	Mixed mesenchymal mesoderm	1	4	4	7	11	11	14	17	22	23	0.502217	0.449289
5028	Mixed mesenchymal mesoderm	0	1	4	6	9	16	24	28	35	47	0.242154	0.540471
5029	Mixed mesenchymal mesoderm	2	6	10	11	18	31	42	49	52	57	0.234585	0.492079
5030	Splanchnic mesoderm	1	2	4	4	4	4	10	15	17	19	0.724981	0.454609
5031	Mixed mesenchymal mesoderm	0	1	1	2	4	7	11	15	19	22	0.58293	0.242753
5032	Haematoendothelial progenitors	0	2	7	8	17	22	28	31	34	36	0.237136	0.482431
5033	Mixed mesenchymal mesoderm	1	3	3	4	4	5	7	8	10	13	0.486742	-0.141778
5034	Mixed mesenchymal mesoderm	0	1	3	6	8	9	11	11	12	13	0.255872	-0.219106
5035	Haematoendothelial progenitors	0	0	0	2	3	7	8	10	10	12	0.729532	0.459188
5036	Blood progenitors	0	0	0	1	3	5	5	5	6	6	0.803373	-0.0326036
5037	Mixed mesenchymal mesoderm	1	3	4	7	10	13	18	23	28	34	0.438643	0.518836
5038	Gut tube	0	4	7	8	11	17	23	27	36	44	0.275824	-0.235133
5039	Mixed mesenchymal mesoderm	0	1	2	6	9	13	22	33	41	52	0.311456	0.522006
5040	Mixed mesenchymal mesoderm	1	1	4	9	15	23	31	35	43	46	0.508436	0.524539
5041	Mixed mesenchymal mesoderm	0	1	4	5	7	10	14	16	18	20	0.234956	-0.149916
5042	Mixed mesenchymal mesoderm	0	0	0	0	0	1	1	2	4	6	0.532021	-0.166889
5043	Mixed mesenchymal mesoderm	1	2	3	4	4	4	4	4	6	9	0.132916	-0.236206
5044	Mixed mesenchymal mesoderm	0	0	2	3	4	6	8	8	10	12	0.576743	-0.186632
5045	Mixed mesenchymal mesoderm	4	6	9	13	19	30	38	46	51	55	0.228744	0.485899
5046	Mixed mesenchymal mesoderm	1	5	12	16	23	27	33	36	45	49	0.300881	0.520439
5047	Mixed mesenchymal mesoderm	0	1	1	3	5	5	5	8	11	13	0.519657	-0.129246
5048	Gut tube	1	2	4	8	12	14	21	29	36	43	0.37417	-0.172725
5049	Mixed mesenchymal mesoderm	2	7	9	13	18	23	31	40	46	54	0.228744	0.509451
5050	Haematoendothelial progenitors	1	1	2	2	3	4	4	7	9	11	0.54404	-0.280106
5051	Mixed mesenchymal mesoderm	2	5	11	11	19	24	32	39	46	50	0.390865	0.504151
5052	Mixed mesenchymal mesoderm	0	3	6	6	8	8	8	10	10	12	0.479652	-0.187546
5053	Mixed mesenchymal mesoderm	2	4	9	15	23	28	33	37	45	54	0.27492	0.479678
5054	Mixed mesenchymal mesoderm	0	1	1	1	1	2	3	3	6	6	0.509967	-0.178372
5055	Mixed mesenchymal mesoderm	2	4	6	10	13	16	18	19	24	28	0.455265	0.460901
5056	Mixed mesenchymal mesoderm	1	3	6	8	11	18	23	26	32	35	0.344179	0.488732
5057	Haematoendothelial progenitors	0	0	2	6	7	7	11	14	15	18	0.435297	-0.171094
5058	Mixed mesenchymal mesoderm	1	2	5	6	10	12	15	19	24	26	0.442512	-0.20303
5059	Mixed mesenchymal mesoderm	3	7	11	17	18	22	29	37	42	54	0.265903	0.508589
5060	Mixed mesenchymal mesoderm	0	0	0	0	0	0	1	1	1	1	0.700282	0.323796
5061	Gut tube	0	2	5	6	7	12	14	21	24	26	0.263277	-0.35548
5062	Mixed mesenchymal mesoderm	1	6	10	12	19	23	29	38	40	46	0.26126	0.525661
5063	Endothelium	0	1	1	2	3	4	5	6	7	7	0.608178	-0.381811
5064	Mixed mesenchymal mesoderm	1	3	4	11	21	27	29	36	44	54	0.464501	0.492628
5065	Mixed mesenchymal mesoderm	2	4	6	7	8	10	10	12	14	15	0.263277	-0.178822
5066	Mixed mesenchymal mesoderm	3	6	10	17	19	22	29	37	44	48	0.13285	0.474604
5067	Gut tube	0	1	1	2	2	2	2	3	5	6	0.494496	-0.534286
5068	Mixed mesenchymal mesoderm	1	5	10	13	18	21	28	30	36	43	0.271921	0.491861
5069	Splanchnic mesoderm	0	0	1	2	2	2	2	2	4	6	0.741354	0.366232
5070	Haematoendothelial progenitors	0	1	2	7	10	13	15	19	21	24	0.610888	0.360357
5071	Mixed mesenchymal mesoderm	0	2	8	13	18	22	29	35	47	57	0.191082	0.524768
5072	Mixed mesenchymal mesoderm	1	2	2	3	3	4	4	5	5	7	0.311076	-0.193833
5073	Splanchnic mesoderm	2	4	4	5	10	15	18	24	29	32	0.631165	0.478569
5074	Mixed mesenchymal mesoderm	1	5	10	14	19	22	25	29	36	38	0.274365	0.493114
5075	Mixed mesenchymal mesoderm	0	1	5	7	9	11	18	21	24	26	0.353149	0.459111
5076	Mixed mesenchymal mesoderm	0	2	6	9	14	19	23	27	31	38	0.374722	0.479623
5077	Allantois	1	2	4	7	8	11	14	19	24	27	0.324721	0.495677
5078	Haematoendothelial progenitors	0	0	1	1	1	1	3	4	5	11	0.686455	0.206474
5079	Mixed mesenchymal mesoderm	0	7	10	11	16	19	24	28	34	42	0.322447	0.470524
5080	Mixed mesenchymal mesoderm	2	6	13	15	19	24	33	40	46	52	0.263277	0.508768
5081	Mixed mesenchymal mesoderm	1	2	5	7	14	23	28	33	37	42	0.418276	0.538967
5082	Haematoendothelial progenitors	0	2	3	5	7	14	16	20	24	31	0.474106	0.490618
5083	Haematoendothelial progenitors	0	1	3	6	7	10	20	28	35	40	0.487742	0.529404
5084	Mixed mesenchymal mesoderm	0	4	4	4	5	7	7	7	10	11	0.303744	-0.230923
5085	Haematoendothelial progenitors	2	2	4	4	4	4	6	7	8	11	0.43448	-0.318153
5086	Gut tube	3	4	7	9	13	18	25	31	39	47	0.189667	-0.1798
5087	Endothelium	0	0	0	0	0	0	0	0	0	0	0.773091	0.407595
5088	Mixed mesenchymal mesoderm	1	1	6	9	16	19	26	30	41	48	0.246514	0.533269
5089	Mixed mesenchymal mesoderm	0	2	2	4	5	6	9	9	9	11	0.562588	-0.126197
5090	Mixed mesenchymal mesoderm	1	2	3	4	7	12	16	18	22	23	0.511042	-0.201857
5091	Gut tube	2	4	5	7	10	13	21	28	31	38	0.249258	-0.244801
5092	Mixed mesenchymal mesoderm	0	1	1	5	6	11	18	22	30	38	0.421897	0.536278
5093	Mixed mesenchymal mesoderm	1	2	6	7	10	15	22	30	34	44	0.300095	0.541141
5094	Erythroid	0	1	1	1	1	2	3	5	7	8	0.636347	0.504481
5095	Mixed mesenchymal mesoderm	1	2	3	5	7	11	14	19	23	26	0.353462	0.494711
5096	Mixed mesenchymal mesoderm	0	2	3	8	17	21	26	36	44	52	0.418697	0.525791
5097	Mixed mesenchymal mesoderm	0	3	4	8	12	19	24	28	35	42	0.353149	0.544648
5098	Mixed mesenchymal mesoderm	0	0	2	3	5	6	7	13	15	19	0.441024	0.442468
5099	Erythroid	0	1	1	2	2	2	2	2	3	3	0.63025	0.503368
5100	Mixed mesenchymal mesoderm	2	5	8	10	14	21	25	32	40	47	0.146319	0.526063
5101	Mixed mesenchymal mesoderm	0	4	5	8	9	9	10	10	11	15	0.37233	-0.167792
5102	Gut tube	2	4	5	7	13	16	22	29	36	41	0	-0.247614
5103	Mixed mesenchymal mesoderm	1	2	5	7	9	9	10	11	14	15	0.294959	-0.143886
5104	Erythroid	0	0	1	1	1	2	2	3	4	7	0.780398	0.147984
5105	Erythroid	0	0	0	0	0	1	2	2	3	3	0.721324	0.505311
5106	Mixed mesenchymal mesoderm	1	2	4	6	8	16	23	31	39	47	0.223259	0.530384
5107	Haematoendothelial progenitors	0	0	0	0	1	1	1	1	1	4	0.562651	0.161105
5108	Haematoendothelial progenitors	0	3	4	6	7	9	14	16	18	21	0.59652	0.360169
5109	Mixed mesenchymal mesoderm	1	2	2	3	5	8	10	13	16	19	0.653658	0.218487
5110	Mixed mesenchymal mesoderm	0	2	4	4	5	6	7	10	13	19	0.479257	-0.216885
5111	Mixed mesenchymal mesoderm	0	9	11	13	17	23	28	37	44	48	0.251442	0.501017
5112	Mixed mesenchymal mesoderm	1	3	3	4	8	10	11	12	13	18	0.59087	0.352983
5113	Gut tube	1	4	6	9	12	14	22	30	35	43	0.324094	-0.185846
5114	Mixed mesenchymal mesoderm	0	1	1	3	8	11	13	22	28	34	0.255872	0.53702
5115	Mixed mesenchymal mesoderm	1	6	11	17	22	25	30	34	38	45	0.301481	0.521884
5116	Mixed mesenchymal mesoderm	1	2	3	3	5	6	9	11	13	19	0.59087	0.338498
5117	Mixed mesenchymal mesoderm	0	0	0	0	0	0	1	1	2	2	0.695523	0.509743
5118	Mixed mesenchymal mesoderm	0	3	4	8	11	20	25	32	37	46	0.344932	0.533484
5119	Mixed mesenchymal mesoderm	1	2	2	5	5	6	8	8	9	9	0.599737	-0.0228636
5120	Erythroid	0	2	4	6	9	16	20	23	31	38	0.604354	0.467842
5121	Mixed mesenchymal mesoderm	0	0	2	4	9	12	14	18	26	32	0.364196	-0.29636
5122	Gut tube	3	4	5	7	12	21	27	32	37	44	0.234585	-0.244197
5123	Endothelium	0	0	0	3	5	8	15	18	24	28	0.583791	0.481522
5124	Mixed mesenchymal mesoderm	1	2	4	4	4	7	7	9	12	15	0.390865	-0.0678991
5125	Mixed mesenchymal mesoderm	1	3	3	6	7	8	10	12	18	22	0.476334	0.399869
5126	Gut tube	0	0	2	3	4	7	7	10	14	15	0.485496	0.171954
5127	Mixed mesenchymal mesoderm	0	4	11	15	20	29	37	43	49	54	0.362527	0.515642
5128	Erythroid	0	1	2	2	3	3	4	7	8	9	0.547498	-0.059829
5129	Mixed mesenchymal mesoderm	0	0	2	6	9	10	18	24	31	38	0.597195	0.504903
5130	Gut tube	0	4	6	8	10	14	20	28	34	40	0.404841	-0.196876
5131	Mixed mesenchymal mesoderm	1	5	7	10	12	17	24	28	34	41	0.199227	0.522393
5132	Mixed mesenchymal mesoderm	2	4	9	16	21	27	37	44	49	55	0.39348	0.507722
5133	Haematoendothelial progenitors	0	0	2	2	2	4	6	6	8	9	0.696565	0.526417
5134	Erythroid	2	2	3	3	4	5	6	7	9	15	0.400257	-0.324905
5135	Endothelium	0	2	3	7	13	19	24	28	35	44	0.522752	0.455672
5136	Gut tube	1	2	2	2	2	3	3	4	6	9	0.348826	-0.547459
5137	Haematoendothelial progenitors	0	2	5	7	9	13	21	26	35	41	0.377847	0.524584
5138	Mixed mesenchymal mesoderm	1	2	4	6	9	11	16	21	25	35	0.320382	0.54012
5139	Mixed mesenchymal mesoderm	0	1	1	1	2	4	4	5	9	10	0.701815	0.49161
5140	Mixed mesenchymal mesoderm	0	0	2	2	2	2	4	6	10	12	0.811474	-0.0434959
5141	Endothelium	0	0	1	2	5	7	10	13	18	23	0.781506	0.48975
5142	Erythroid	0	0	1	6	8	9	9	10	10	11	0.625928	-0.113069
5143	Mixed mesenchymal mesoderm	0	1	1	3	5	5	5	8	8	10	0.305225	-0.261906
5144	Splanchnic mesoderm	0	0	2	3	4	6	8	10	12	13	0.649773	-0.302268
5145	Mixed mesenchymal mesoderm	0	2	5	8	11	14	17	25	30	35	0.434532	0.450908
5146	Gut tube	2	3	6	9	17	20	26	33	42	50	0.189667	-0.230343
5147	Mixed mesenchymal mesoderm	0	0	0	3	5	7	10	13	20	27	0.714311	0.476593
5148	Splanchnic mesoderm	1	2	2	6	8	10	12	13	22	26	0.416353	-0.126811
5149	Mixed mesenchymal mesoderm	0	0	2	5	8	14	17	26	33	44	0.54326	0.529668
5150	Gut tube	1	1	5	7	11	13	20	24	29	33	0.234956	-0.0517574
5151	Mixed mesenchymal mesoderm	0	2	6	7	11	14	16	20	25	30	0.569973	-0.249868
5152	Mixed mesenchymal mesoderm	0	0	0	2	2	4	5	6	8	10	0.832555	-0.0302579
5153	Splanchnic mesoderm	0	0	0	0	0	0	0	1	2	2	0.832555	-0.0965702
5154	Endothelium	0	2	3	3	5	8	10	12	12	13	0.585975	0.351519
5155	Mixed mesenchymal mesoderm	0	1	4	6	8	9	11	13	15	21	0.503602	0.4975
5156	Erythroid	1	1	2	3	3	6	7	12	15	19	0.40365	-0.324817
5157	Gut tube	1	2	2	3	7	12	16	19	25	33	0.324094	-0.0722867
5158	Endothelium	0	0	0	0	0	1	5	9	12	16	0.790925	0.353793
5159	Gut tube	0	0	0	0	0	0	0	0	0	0	0.553947	-0.438182
5160	Splanchnic mesoderm	0	0	2	2	4	6	8	12	14	21	0.660314	0.399408
5161	Haematoendothelial progenitors	0	1	1	1	1	2	5	7	11	12	0.709876	0.0272036
5162	Gut tube	1	2	4	8	10	13	16	17	19	21	0.553947	-0.0466662
5163	Haematoendothelial progenitors	0	2	6	11	17	22	30	36	40	44	0.491858	0.517166
5164	Mixed mesenchymal mesoderm	0	1	1	6	7	10	11	13	17	21	0.441731	0.433769
5165	Splanchnic mesoderm	0	1	2	3	5	5	5	6	7	7	0.638332	0.510645
5166	Mixed mesenchymal mesoderm	0	2	10	12	13	20	26	30	34	43	0.437125	0.483911
5167	Surface ectoderm	0	0	0	0	1	1	2	5	11	13	0.803373	0.15843
5168	Mixed mesenchymal mesoderm	1	2	3	4	8	15	21	32	45	52	0.322748	0.540853
5169	Mixed mesenchymal mesoderm	0	4	6	12	16	21	28	32	37	42	0.374722	0.521486
5170	Erythroid	0	0	2	5	10	13	17	27	33	40	0.64844	0.510786
5171	Mixed mesenchymal mesoderm	2	3	3	3	5	5	7	10	16	16	0.674132	0.21345
5172	Endothelium	0	0	0	0	2	3	4	7	7	8	0.700442	-0.249646
5173	Mixed mesenchymal mesoderm	0	1	5	6	8	11	18	23	28	33	0.558179	-0.202359
5174	Mixed mesenchymal mesoderm	1	2	3	4	6	7	8	8	9	11	0.486738	-0.287076
5175	Cardiomyocytes	0	3	8	13	16	18	23	32	37	43	0.289051	0.406161
5176	Cardiomyocytes	0	3	6	9	12	18	20	29	32	33	0.267465	0.386522
5177	Mixed mesenchymal mesoderm	1	1	3	3	7	12	22	32	44	51	0.383911	0.538406
5178	Mixed mesenchymal mesoderm	0	0	2	3	10	16	22	30	39	51	0.712588	0.50735
5179	Gut tube	0	1	1	3	8	9	15	18	24	31	0.567936	-0.288281
5180	Mixed mesenchymal mesoderm	0	3	6	9	15	23	31	32	41	48	0.277557	0.537856
5181	Cardiomyocytes	0	2	5	8	12	17	19	23	27	30	0.263583	0.203024
5182	Gut tube	0	1	2	2	5	10	14	20	25	33	0.404841	-0.133007
5183	Mixed mesenchymal mesoderm	0	1	3	5	6	6	8	9	9	11	0.422077	-0.142123
5184	Mixed mesenchymal mesoderm	1	6	10	12	14	17	17	20	21	22	0.376997	0.00580083
5185	Cardiomyocytes	0	1	4	6	13	19	29	35	41	55	0.426061	0.523765
5186	Surface ectoderm	1	4	9	11	16	21	28	34	44	52	0.362071	0.546183
5187	Mixed mesenchymal mesoderm	2	4	5	8	9	13	17	22	25	30	0.508783	-0.237197
5188	Mixed mesenchymal mesoderm	0	0	1	2	2	5	6	10	14	16	0.832555	0.487254
5189	Mixed mesenchymal mesoderm	0	1	1	5	11	17	25	30	38	44	0.575295	0.540321
5190	Cardiomyocytes	0	1	2	4	4	5	8	11	15	18	0.50194	0.348779
5191	Gut tube	1	4	6	7	8	13	18	25	34	42	0.421057	-0.18133
5192	Mixed mesenchymal mesoderm	1	2	2	3	3	3	4	6	8	8	0.617357	0.169548
5193	Mixed mesenchymal mesoderm	0	1	5	5	10	13	19	28	34	42	0.406966	0.544358
5194	Mixed mesenchymal mesoderm	0	3	3	4	10	16	18	24	31	36	0.273848	0.493351
5195	Gut tube	1	4	5	6	10	13	19	26	36	40	0.234956	-0.174147
5196	Gut tube	0	2	5	10	13	17	20	25	36	38	0.342457	-0.212659
5197	Cardiomyocytes	1	8	9	12	15	16	17	23	26	27	0.36481	-0.0283803
5198	Mixed mesenchymal mesoderm	2	5	8	9	12	12	14	15	16	19	0.433981	-0.108696
5199	Surface ectoderm	1	5	7	12	16	20	28	34	44	53	0.322279	0.547944
5200	Endothelium	1	6	12	16	23	24	28	33	34	40	0.37417	0.469199
5201	Endothelium	1	5	11	18	19	23	28	33	36	39	0.276554	0.402882
5202	Gut tube	1	2	5	8	10	18	24	28	33	38	0.407533	-0.247232
5203	Mixed mesenchymal mesoderm	0	0	1	1	1	1	1	1	2	2	0.759008	-0.420679
5204	Mixed mesenchymal mesoderm	1	1	4	5	11	15	22	25	33	38	0.345071	0.540914
5205	Mixed mesenchymal mesoderm	0	0	5	5	8	16	25	29	34	43	0.58293	0.439786
5206	Cardiomyocytes	1	3	8	11	16	20	28	37	45	55	0.426433	0.517094
5207	Haematoendothelial progenitors	0	0	0	0	0	0	0	0	0	1	0.684315	0.476214
5208	Endothelium	0	3	7	15	20	25	28	35	45	55	0.333376	0.541682
5209	Mixed mesenchymal mesoderm	0	0	0	0	1	3	4	4	8	8	0.694113	0.365374
5210	Mixed mesenchymal mesoderm	1	2	3	5	6	6	9	11	15	20	0.434947	0.45827
5211	Cardiomyocytes	0	3	7	8	11	14	18	20	21	28	0.560928	0.39506
5212	Cardiomyocytes	2	5	8	14	16	20	27	34	44	54	0.340469	0.535515
5213	Mixed mesenchymal mesoderm	4	6	7	9	10	13	15	17	20	20	0.16743	-0.119041
5214	Endothelium	0	0	1	6	9	11	17	18	22	27	0.736093	-0.188966
5215	Endothelium	2	7	13	16	22	32	40	50	56	62	0.276554	0.495702
5216	Mixed mesenchymal mesoderm	0	0	1	2	2	2	3	7	9	11	0.231591	-0.23998
5217	Mixed mesenchymal mesoderm	0	1	1	4	6	9	14	19	24	30	0.469993	-0.156152
5218	Cardiomyocytes	0	3	9	9	12	23	29	37	44	54	0.245701	0.542247
5219	Mixed mesenchymal mesoderm	0	0	3	4	6	7	7	10	11	15	0.485634	0.439909
5220	Endothelium	0	0	0	0	0	2	5	7	9	12	0.785998	-0.0480882
5221	Gut tube	0	4	6	8	14	19	29	33	39	44	0.37417	-0.177999
5222	Mixed mesenchymal mesoderm	0	1	3	4	6	8	14	17	19	22	0.626461	0.496485
5223	Mixed mesenchymal mesoderm	1	5	6	10	11	14	18	21	26	29	0.309197	0.474951
5224	Mixed mesenchymal mesoderm	0	1	3	6	7	8	10	10	11	11	0.266057	-0.213845
5225	Mixed mesenchymal mesoderm	0	0	2	2	2	2	4	5	5	8	0.61559	0.556174
5226	Intermediate mesoderm	1	5	12	17	27	37	43	50	60	63	0.53363	0.423416
5227	Surface ectoderm	0	0	0	1	1	1	2	5	5	10	0.788275	0.519479
5228	Haematoendothelial progenitors	0	3	5	5	6	7	12	17	19	23	0.713816	0.262429
5229	Haematoendothelial progenitors	1	2	7	12	14	20	30	44	47	53	0.567284	0.392412
5230	Endothelium	0	2	2	3	5	8	10	13	13	16	0.718832	0.169531
5231	Intermediate mesoderm	2	3	8	12	20	31	41	48	51	57	0.562472	0.409019
5232	Intermediate mesoderm	1	2	3	4	9	16	17	20	23	25	0.653816	-0.3422
5233	Intermediate mesoderm	0	0	0	2	3	5	5	5	5	5	0.832555	0.512254
5234	Mixed mesenchymal mesoderm	0	1	6	9	12	18	26	29	38	44	0.334822	0.536429
5235	Intermediate mesoderm	0	2	6	9	15	24	32	40	49	55	0.414439	0.410696
5236	Mixed mesenchymal mesoderm	2	3	9	16	20	28	35	42	46	53	0.237136	0.557997
5237	Intermediate mesoderm	1	7	14	24	27	32	42	48	60	69	0.4679	0.419529
5238	Mixed mesenchymal mesoderm	3	9	14	21	28	36	40	47	54	57	0.326752	0.515437
5239	Mixed mesenchymal mesoderm	2	8	15	21	26	32	39	45	48	56	0.249258	0.523787
5240	Intermediate mesoderm	1	1	5	10	14	18	23	27	35	41	0.585521	0.435337
5241	Intermediate mesoderm	4	7	10	17	26	32	41	50	56	62	0.463959	0.484745
5242	Intermediate mesoderm	0	0	0	0	1	2	4	4	5	6	0.773348	0.520955
5243	Intermediate mesoderm	0	3	4	5	8	10	16	17	21	23	0.570914	-0.326299
5244	Mixed mesenchymal mesoderm	2	3	5	6	7	8	8	10	10	12	0.198146	-0.209025
5245	Intermediate mesoderm	0	0	0	0	1	1	2	3	4	5	0.832555	0.579199
5246	Surface ectoderm	1	2	4	10	17	24	28	33	37	43	0.516755	0.190594
5247	Mixed mesenchymal mesoderm	0	4	6	13	24	32	37	41	50	53	0.190076	0.558677
5248	Mixed mesenchymal mesoderm	4	8	15	22	27	34	41	47	54	61	0.2509	0.50593
5249	Haematoendothelial progenitors	0	1	4	5	6	8	9	9	10	11	0.696079	-0.425406
5250	Splanchnic mesoderm	0	1	1	3	4	9	12	18	23	28	0.617524	0.182964
5251	Intermediate mesoderm	1	3	3	4	8	10	13	14	14	16	0.770642	-0.180707
5252	Haematoendothelial progenitors	1	5	8	15	27	36	43	48	54	59	0.532675	0.265177
5253	Intermediate mesoderm	0	0	1	1	3	3	4	6	10	12	0.594957	0.522065
5254	Intermediate mesoderm	0	5	6	14	22	33	41	47	57	62	0.463367	0.315406
5255	Mixed mesenchymal mesoderm	0	1	2	3	5	5	6	6	8	8	0.395461	-0.225878
5256	Haematoendothelial progenitors	0	0	0	2	5	7	9	9	10	11	0.654919	-0.0579313
5257	Surface ectoderm	0	0	0	1	2	2	2	3	3	3	0.705379	0.532494
5258	Intermediate mesoderm	0	3	11	16	23	30	34	43	49	56	0.430479	0.508757
5259	Intermediate mesoderm	0	0	4	9	14	17	20	25	34	39	0.662888	0.425291
5260	Haematoendothelial progenitors	0	0	0	0	5	8	11	13	14	15	0.681633	-0.202007
5261	Intermediate mesoderm	0	1	2	3	4	7	9	15	22	30	0.780398	0.557321
5262	Intermediate mesoderm	0	0	0	0	1	2	4	7	8	11	0.803373	0.578783
5263	Mixed mesenchymal mesoderm	0	0	2	5	8	9	11	16	18	24	0.380652	0.5078
5264	Mixed mesenchymal mesoderm	2	2	3	6	7	7	8	11	11	11	0.265903	-0.20815
5265	Intermediate mesoderm	4	4	4	8	11	14	19	20	26	28	0.550863	0.185002
5266	Intermediate mesoderm	3	5	14	18	24	33	38	48	54	61	0.262111	0.410841
5267	Haematoendothelial progenitors	0	1	5	5	10	16	18	22	29	36	0.641721	0.536752
5268	Mixed mesenchymal mesoderm	0	0	0	0	4	9	11	13	17	21	0.476563	0.498248
5269	Intermediate mesoderm	0	0	0	0	0	0	0	0	0	0	0.832555	0.142986
5270	Mixed mesenchymal mesoderm	3	7	10	15	23	29	33	42	48	56	0.353149	0.522801
5271	Intermediate mesoderm	5	6	13	20	25	32	43	49	53	58	0.293912	0.480831
5272	Intermediate mesoderm	0	2	3	5	9	11	12	14	16	19	0.510975	-0.303496
5273	Intermediate mesoderm	1	2	8	20	24	28	37	44	53	63	0.626167	0.480471
5274	Mixed mesenchymal mesoderm	0	1	3	7	11	18	24	29	37	41	0.724981	0.394855
5275	Mixed mesenchymal mesoderm	2	5	12	16	23	28	35	42	47	54	0.324094	0.490855
5276	Intermediate mesoderm	0	2	3	3	4	6	7	7	8	9	0.751647	-0.101012
5277	Mixed mesenchymal mesoderm	0	1	4	14	21	26	34	42	48	53	0.247528	0.557188
5278	Intermediate mesoderm	1	6	13	20	23	30	36	44	51	57	0.56662	0.445291
5279	Mixed mesenchymal mesoderm	1	1	1	3	4	7	8	10	15	16	0.237136	0.490551
5280	Intermediate mesoderm	0	1	5	9	13	16	21	25	28	32	0.663757	0.481287
5281	Intermediate mesoderm	0	6	11	17	24	28	39	47	51	57	0.511736	0.429074
5282	Mixed mesenchymal mesoderm	0	2	4	7	7	7	7	9	10	12	0.694113	-0.191144
5283	Intermediate mesoderm	1	4	9	18	24	33	43	51	61	66	0.494398	0.399098
5284	Intermediate mesoderm	0	0	0	1	2	2	3	3	4	6	0.781506	0.556538
5285	Mixed mesenchymal mesoderm	1	1	2	3	3	3	3	4	4	5	0.628655	0.557953
5286	Intermediate mesoderm	0	3	3	5	7	9	14	19	22	24	0.626167	-0.283807
5287	Intermediate mesoderm	1	4	6	12	21	27	34	40	44	48	0.322377	0.373051
5288	Mixed mesenchymal mesoderm	3	4	8	13	24	27	34	41	48	56	0.289938	0.502969
5289	Endothelium	0	0	0	0	0	0	1	2	2	5	0.798069	0.405782
5290	Mixed mesenchymal mesoderm	1	6	9	10	16	21	24	28	36	45	0.17099	0.546201
5291	Mixed mesenchymal mesoderm	1	2	3	3	5	8	11	15	21	25	0.348826	0.500461
5292	Intermediate mesoderm	1	4	8	16	20	26	31	34	39	44	0.540434	0.283078
5293	Anterior somitic tissues	0	0	0	0	0	0	0	0	0	0	0.832555	-0.0569809
5294	Intermediate mesoderm	1	3	6	14	23	30	38	46	52	54	0.562789	0.511844
5295	Mixed mesenchymal mesoderm	3	3	3	5	7	7	9	9	10	11	0.32958	-0.23705
5296	Mixed mesenchymal mesoderm	2	3	3	3	4	5	8	11	17	22	0.261689	0.489924
5297	Intermediate mesoderm	0	5	7	15	18	23	30	34	41	49	0.699758	0.505794
5298	Mixed mesenchymal mesoderm	5	6	13	19	27	32	40	45	53	57	0.144933	0.47513
5299	Intermediate mesoderm	0	1	1	2	3	4	6	8	10	13	0.689297	0.549763
5300	Splanchnic mesoderm	0	0	0	0	0	0	0	2	3	3	0.832555	0.270739
5301	Neural crest	0	0	0	0	1	2	4	9	12	14	0.771496	0.462375
5302	Mixed mesenchymal mesoderm	3	4	9	14	21	29	32	38	47	54	0.433329	0.507763
5303	Mixed mesenchymal mesoderm	1	1	3	6	6	11	18	23	23	25	0.268766	0.519298
5304	Intermediate mesoderm	1	2	2	8	9	11	16	20	23	28	0.548957	-0.207017
5305	Mixed mesenchymal mesoderm	0	1	1	1	2	3	3	3	5	5	0.590595	0.417154
5306	Intermediate mesoderm	0	2	5	11	16	21	22	25	32	41	0.653658	0.553832
5307	Intermediate mesoderm	0	3	7	12	19	25	31	38	43	50	0.707189	0.527337
5308	Intermediate mesoderm	0	1	4	5	9	10	14	16	20	22	0.724187	0.579144
5309	Intermediate mesoderm	2	7	12	18	22	30	40	48	57	61	0.271966	0.356824
5310	Mixed mesenchymal mesoderm	2	5	12	19	28	33	37	43	48	54	0.237136	0.556762
5311	Intermediate mesoderm	0	2	7	8	12	16	22	24	28	34	0.703632	0.55826
5312	Mixed mesenchymal mesoderm	1	1	1	2	2	3	3	3	3	3	0.720389	0.56445
5313	Intermediate mesoderm	2	6	11	20	25	31	37	47	52	59	0.350829	0.467875
5314	Intermediate mesoderm	0	1	3	6	9	11	17	27	32	39	0.545883	0.543122
5315	Intermediate mesoderm	1	2	5	12	19	26	35	43	51	58	0.508226	0.482398
5316	Intermediate mesoderm	0	0	0	0	3	5	7	9	10	13	0.750606	0.59158
5317	Mixed mesenchymal mesoderm	1	2	5	8	10	12	15	22	29	35	0.434037	0.549154
5318	Mixed mesenchymal mesoderm	1	2	3	4	4	4	5	6	11	14	0.363498	0.467741
5319	Intermediate mesoderm	0	1	2	3	3	3	3	3	3	3	0.760148	0.452266
5320	Intermediate mesoderm	1	2	2	5	9	11	11	14	15	17	0.591125	0.069088
5321	Surface ectoderm	0	0	1	2	3	4	4	4	4	5	0.636486	0.517073
5322	Intermediate mesoderm	0	0	2	4	8	10	15	18	24	29	0.595603	0.168772
5323	Haematoendothelial progenitors	0	2	3	8	12	18	23	31	39	45	0.425887	0.390503
5324	Gut tube	0	0	1	2	3	6	8	8	14	20	0.58293	0.132768
5325	Mixed mesenchymal mesoderm	0	4	11	15	22	25	30	34	42	49	0.27518	0.498932
5326	Neural crest	0	0	0	0	1	1	1	1	2	2	0.794101	-0.359134
5327	Mixed mesenchymal mesoderm	0	1	3	6	8	9	10	15	24	31	0.46188	-0.265956
5328	Intermediate mesoderm	0	2	6	11	18	25	34	39	46	57	0.452008	0.45379
5329	Mixed mesenchymal mesoderm	1	1	3	5	9	16	22	23	27	30	0.518586	-0.197129
5330	Intermediate mesoderm	0	0	0	0	0	0	1	2	2	4	0.744172	0.361468
5331	Endothelium	0	0	0	0	0	0	0	0	0	0	0.767577	-0.0490262
5332	Mixed mesenchymal mesoderm	2	3	6	19	22	31	43	45	47	51	0.505649	0.55488
5333	Lateral plate mesoderm	0	0	0	0	0	0	0	2	5	7	0.832555	-0.307738
5334	Intermediate mesoderm	2	6	13	22	28	34	39	43	53	61	0.544251	0.468132
5335	Mixed mesenchymal mesoderm	0	0	1	1	2	3	6	8	12	15	0.234956	0.458891
5336	Mixed mesenchymal mesoderm	1	2	2	6	9	17	23	28	36	40	0.58067	0.507137
5337	Intermediate mesoderm	0	3	10	19	25	34	42	47	54	57	0.576743	0.325203
5338	Intermediate mesoderm	1	1	1	1	4	4	4	5	5	7	0.731213	0.54081
5339	Intermediate mesoderm	1	1	2	2	5	7	14	15	18	20	0.779164	0.299076
5340	Mixed mesenchymal mesoderm	1	6	13	17	22	27	34	37	39	45	0.257906	0.488244
5341	Mixed mesenchymal mesoderm	0	0	3	4	4	4	5	6	7	8	0.700282	0.464515
5342	Mixed mesenchymal mesoderm	0	0	1	1	5	9	15	21	26	33	0.673891	0.310891
5343	Intermediate mesoderm	0	2	3	7	13	21	28	31	38	44	0.661991	0.414263
5344	Gut tube	1	4	5	8	10	15	18	23	28	32	0.464501	-0.235992
5345	Gut tube	0	1	1	1	1	1	1	2	2	3	0.441024	0.403077
5346	Haematoendothelial progenitors	0	0	1	2	4	7	8	13	15	17	0.491858	0.0862236
5347	Neural crest	0	1	1	2	2	3	3	3	3	3	0.68114	0.441508
5348	Splanchnic mesoderm	0	0	0	1	2	3	5	9	10	13	0.641856	0.390294
5349	Splanchnic mesoderm	0	0	0	0	0	0	0	0	0	1	0.832555	0.376184
5350	Haematoendothelial progenitors	0	2	2	5	7	7	10	13	16	18	0.521938	-0.366523
5351	Allantois	1	2	2	4	7	8	13	16	21	25	0.514542	-0.268405
5352	Gut tube	0	1	2	3	5	7	12	20	24	31	0.37417	-0.1122
5353	Intermediate mesoderm	0	1	1	1	1	3	6	10	10	12	0.832555	0.246205
5354	Mixed mesenchymal mesoderm	0	2	4	9	12	15	21	25	28	33	0.533033	-0.249882
5355	Intermediate mesoderm	0	3	14	19	27	36	41	44	48	57	0.543307	0.43562
5356	Mixed mesenchymal mesoderm	1	2	10	14	16	20	23	30	34	40	0.533333	0.499266
5357	Mixed mesenchymal mesoderm	0	0	1	1	5	9	10	16	24	29	0.596411	0.467282
5358	Intermediate mesoderm	1	3	7	12	17	20	28	31	36	39	0.603795	0.28464
5359	Intermediate mesoderm	0	3	5	14	19	26	33	41	47	51	0.428526	0.495144
5360	Intermediate mesoderm	0	1	5	6	6	8	11	14	18	24	0.60365	0.555656
5361	Surface ectoderm	0	1	6	9	11	12	13	14	18	19	0.521102	-0.36084
5362	Gut tube	2	4	5	6	11	15	22	25	26	33	0.37417	-0.237862
5363	Intermediate mesoderm	0	0	2	2	3	5	9	12	14	19	0.634313	0.543258
5364	Haematoendothelial progenitors	0	1	1	1	2	2	3	5	6	8	0.600488	0.42044
5365	Intermediate mesoderm	0	4	7	10	18	27	30	32	37	43	0.570478	0.506138
5366	Haematoendothelial progenitors	1	1	1	1	1	4	6	7	7	9	0.596109	0.542221
5367	Mixed mesenchymal mesoderm	2	4	4	6	8	11	14	17	18	25	0.310712	0.548804
5368	Gut tube	0	2	2	3	6	11	16	20	26	30	0.277445	-0.300644
5369	Gut tube	1	6	7	7	10	16	20	30	36	40	0.189667	-0.195281
5370	Splanchnic mesoderm	0	4	4	6	7	9	11	15	22	27	0.5771	0.54966
5371	Mixed mesenchymal mesoderm	0	1	9	19	26	34	40	46	55	64	0.325565	0.519519
5372	Splanchnic mesoderm	2	4	5	7	7	13	15	19	21	23	0.626763	0.583737
5373	Gut tube	0	1	2	2	2	2	3	4	5	6	0.662453	0.399938
5374	Intermediate mesoderm	1	3	9	12	18	23	28	30	38	40	0.609391	0.472565
5375	Splanchnic mesoderm	0	0	1	2	3	4	7	10	11	14	0.719147	0.47837
5376	Neural crest	0	0	0	0	0	0	0	0	0	0	0.742201	-0.168584
5377	Splanchnic mesoderm	1	2	5	11	13	16	21	25	26	31	0.628781	0.259659
5378	Haematoendothelial progenitors	0	1	1	2	4	7	10	16	20	25	0.762024	-0.319686
5379	Allantois	0	1	2	4	6	8	12	16	20	22	0.42175	-0.204217
5380	Allantois	0	0	3	6	6	7	9	14	21	22	0.483272	-0.253413
5381	Surface ectoderm	0	1	1	2	2	2	2	3	6	8	0.673145	0.466341
5382	Haematoendothelial progenitors	0	0	0	1	1	1	1	4	4	7	0.571771	0.390067
5383	Mixed mesenchymal mesoderm	0	1	4	11	13	19	22	26	32	39	0.419073	0.493209
5384	Mixed mesenchymal mesoderm	0	0	1	1	2	2	2	2	2	3	0.684261	0.47712
5385	Splanchnic mesoderm	3	5	5	7	9	12	16	19	22	23	0.631898	0.581916
5386	Gut tube	2	4	5	6	12	16	22	27	30	39	0.186165	-0.250935
5387	Gut tube	0	1	1	4	8	12	15	19	22	24	0.228744	0.0232267
5388	Intermediate mesoderm	2	4	8	12	14	20	25	28	32	35	0.518376	0.560255
5389	Mixed mesenchymal mesoderm	1	3	6	8	9	10	11	15	17	18	0.395087	0.534822
5390	Gut tube	0	3	6	9	11	15	17	23	30	36	0.265903	-0.108562
5391	Surface ectoderm	0	2	3	7	7	9	10	12	13	13	0.630009	-0.388944
5392	Mixed mesenchymal mesoderm	1	2	4	5	6	7	10	13	16	24	0.51606	0.538583
5393	Haematoendothelial progenitors	0	0	2	3	3	5	5	7	9	13	0.530891	-0.275567
5394	Splanchnic mesoderm	1	3	4	5	8	11	13	14	17	21	0.588705	0.578142
5395	Gut tube	0	2	7	10	14	16	18	25	30	39	0.404841	-0.229457
5396	Mixed mesenchymal mesoderm	0	1	5	7	11	18	23	29	33	39	0.597704	0.521001
5397	Anterior somitic tissues	0	0	0	2	3	3	3	4	4	5	0.647917	0.302467
5398	Gut tube	2	5	7	9	11	15	26	33	37	43	0.234585	-0.196948
5399	Mixed mesenchymal mesoderm	0	0	2	6	9	13	17	21	28	31	0.619747	0.444191
5400	Gut tube	0	0	0	0	0	0	3	3	3	3	0.832555	-0.00331007
5401	Gut tube	0	2	4	8	12	15	17	23	25	38	0.43485	-0.0676245
5402	Splanchnic mesoderm	1	1	1	4	4	7	9	10	14	18	0.666169	0.25662
5403	Splanchnic mesoderm	1	4	6	9	12	14	21	24	30	32	0.549331	0.574897
5404	Haematoendothelial progenitors	0	0	0	0	0	0	0	0	0	1	0.65603	-0.00977464
5405	Splanchnic mesoderm	1	4	7	9	13	19	24	27	30	35	0.506093	0.564384
5406	Mixed mesenchymal mesoderm	1	1	1	1	2	2	2	4	8	12	0.458039	0.464465
5407	Mixed mesenchymal mesoderm	0	1	1	2	2	2	2	2	2	2	0.774358	-0.3653
5408	Endothelium	0	0	0	1	1	1	2	2	2	5	0.782225	-0.190927
5409	Mixed mesenchymal mesoderm	0	1	1	2	2	4	7	8	10	12	0.634713	0.487715
5410	Mixed mesenchymal mesoderm	0	1	2	4	6	10	15	19	21	26	0.616852	0.414957
5411	Gut tube	1	4	5	9	14	19	23	31	38	45	0.228744	-0.189546
5412	Surface ectoderm	3	6	10	14	22	29	37	41	49	56	0.397683	0.228432
5413	Splanchnic mesoderm	0	0	3	4	5	7	9	13	15	17	0.500324	0.358044
5414	Splanchnic mesoderm	1	3	7	11	19	24	31	37	40	48	0.481087	0.511816
5415	Gut tube	0	0	1	1	1	1	2	2	2	2	0.151545	0.396486
5416	Dermomyotome	3	4	6	14	17	21	27	32	37	44	0.535237	0.45965
5417	Haematoendothelial progenitors	0	3	5	7	9	11	13	16	19	23	0.635242	-0.247881
5418	Splanchnic mesoderm	0	1	4	7	11	14	19	23	25	28	0.488659	0.449802
5419	Haematoendothelial progenitors	0	1	2	3	5	5	5	5	5	5	0.707434	0.465072
5420	Splanchnic mesoderm	3	5	5	7	11	12	16	19	20	27	0.509967	0.58298
5421	Gut tube	0	2	2	4	11	15	21	24	33	36	0.13285	-0.312931
5422	Haematoendothelial progenitors	0	0	0	0	0	0	0	2	3	5	0.776052	0.421035
5423	Surface ectoderm	2	4	7	9	11	12	14	14	20	23	0.441597	-0.244387
5424	Haematoendothelial progenitors	0	0	0	0	0	0	0	0	0	0	0.794101	0.531541
5425	Gut tube	1	1	1	1	1	1	1	1	2	3	0.612346	0.54147
5426	Splanchnic mesoderm	2	5	9	12	18	21	29	33	33	37	0.20563	0.435982
5427	Splanchnic mesoderm	4	6	9	12	17	21	25	29	32	35	0.294959	0.431732
5428	Splanchnic mesoderm	1	2	6	9	11	14	17	18	20	22	0.586656	0.571335
5429	Splanchnic mesoderm	0	0	2	4	7	8	12	16	18	22	0.616264	0.484873
5430	Splanchnic mesoderm	1	8	13	18	22	24	26	29	33	35	0.500324	0.517045
5431	Gut tube	0	1	5	12	15	16	22	26	30	32	0.324721	0.0964256
5432	Haematoendothelial progenitors	0	0	0	0	0	0	0	1	2	2	0.612302	0.499673
5433	Lateral plate mesoderm	0	2	3	10	21	27	34	41	47	51	0.581342	0.406491
5434	Surface ectoderm	0	2	4	6	8	8	8	10	11	12	0.606171	-0.203711
5435	Splanchnic mesoderm	1	3	3	9	15	23	26	29	34	35	0.461185	0.535443
5436	Gut tube	0	0	0	0	0	0	0	0	0	0	0.448827	-0.400565
5437	Mixed mesenchymal mesoderm	1	3	3	4	5	6	9	10	14	14	0.602541	0.534019
5438	Gut tube	1	1	1	2	3	4	9	13	17	18	0.72171	0.187278
5439	Haematoendothelial progenitors	0	0	1	2	2	4	7	8	9	10	0.466517	0.57795
5440	Splanchnic mesoderm	1	4	7	8	10	13	20	23	24	24	0.473435	0.405778
5441	Haematoendothelial progenitors	0	0	0	1	2	2	2	2	3	4	0.744172	0.274997
5442	Gut tube	0	0	0	0	1	1	1	2	2	2	0.299769	-0.522556
5443	Dermomyotome	2	4	7	11	14	21	26	32	37	45	0.648921	0.416166
5444	Surface ectoderm	2	5	11	21	22	30	37	43	49	59	0.358062	0.290438
5445	Splanchnic mesoderm	0	0	0	1	4	7	10	13	16	21	0.832555	0.389816
5446	Splanchnic mesoderm	2	4	7	8	11	14	19	24	28	29	0.475513	0.582321
5447	Gut tube	2	3	7	12	16	23	26	28	34	44	0.13285	-0.157423
5448	Gut tube	0	1	4	7	10	16	22	28	35	41	0.271921	-0.0392964
5449	Gut tube	0	4	6	9	17	22	28	33	39	46	0.13285	-0.171434
5450	Splanchnic mesoderm	0	2	4	6	14	15	21	27	30	34	0.39116	-0.196137
5451	Splanchnic mesoderm	1	3	7	10	15	19	23	28	30	34	0.447525	0.544259
5452	Gut tube	3	5	5	8	10	16	19	25	28	31	0.265903	0.110103
5453	Splanchnic mesoderm	2	5	6	10	12	13	15	21	26	32	0.331464	0.424745
5454	Surface ectoderm	1	1	1	4	7	7	8	8	8	8	0.511905	-0.0744318
5455	Splanchnic mesoderm	0	1	2	5	6	8	14	16	19	20	0.228744	0.326653
5456	Splanchnic mesoderm	0	1	7	8	14	16	18	21	24	26	0.13285	0.360761
5457	Haematoendothelial progenitors	0	0	3	4	5	6	7	8	9	11	0.668552	0.516874
5458	Splanchnic mesoderm	0	0	0	1	3	4	8	12	18	19	0.53363	0.542284
5459	Splanchnic mesoderm	2	4	6	9	15	18	21	23	28	30	0.273645	0.404738
5460	Splanchnic mesoderm	3	7	11	13	18	19	24	27	31	34	0.265903	0.430441
5461	Gut tube	3	3	5	7	8	14	20	22	28	32	0.348826	0.122206
5462	Gut tube	1	3	9	10	13	18	26	32	42	46	0.13285	-0.105502
5463	Gut tube	0	0	0	0	0	0	1	1	4	5	0.781506	-0.0827582
5464	Surface ectoderm	1	6	10	14	18	24	31	40	48	55	0.483145	0.313785
5465	Splanchnic mesoderm	4	9	13	25	28	31	33	35	37	37	0.234585	0.447059
5466	Dermomyotome	2	5	7	8	12	18	22	27	33	41	0.549198	0.412298
5467	Gut tube	1	5	6	12	15	18	22	28	32	40	0.273645	-0.151963
5468	Splanchnic mesoderm	2	7	13	22	27	31	34	36	37	38	0.13285	0.442794
5469	Gut tube	1	2	5	12	15	22	25	32	34	38	0.336554	0.00654289
5470	Splanchnic mesoderm	2	12	20	25	26	30	32	33	34	37	0.309197	0.476933
5471	Gut tube	0	0	0	1	1	2	2	2	2	3	0.234585	-0.498629
5472	Gut tube	1	3	4	5	13	16	23	28	36	39	0.228744	-0.24173
5473	Anterior somitic tissues	0	0	1	2	3	3	3	4	6	7	0.682921	0.439173
5474	Anterior somitic tissues	0	1	1	1	4	5	7	8	9	13	0.715098	0.556373
5475	Mixed mesenchymal mesoderm	0	5	8	9	11	15	17	21	30	38	0.479007	0.533533
5476	Splanchnic mesoderm	1	4	7	9	13	18	22	24	26	31	0.265903	0.420235
5477	Dermomyotome	0	0	0	2	3	5	7	11	17	24	0.4422	0.550898
5478	Gut tube	1	1	1	1	1	1	2	2	2	2	0.650239	0.53737
5479	Gut tube	1	2	4	5	6	8	16	22	29	34	0.18986	-0.26727
5480	Gut tube	0	2	5	8	14	19	25	31	37	44	0.299769	-0.157207
5481	Gut tube	1	3	7	10	16	19	25	31	38	42	0.13285	-0.162506
5482	Splanchnic mesoderm	0	3	5	8	12	15	19	23	27	32	0.528196	0.565957
5483	Splanchnic mesoderm	0	1	1	1	2	2	2	3	3	4	0.811474	-0.380849
5484	Dermomyotome	0	2	2	3	5	6	9	14	21	28	0.625026	0.256674
5485	Splanchnic mesoderm	1	6	7	11	16	19	24	26	27	28	0.273645	0.39282
5486	Mixed mesenchymal mesoderm	0	0	8	16	25	30	37	45	54	60	0.340074	0.431617
5487	Splanchnic mesoderm	3	12	18	22	26	28	30	33	35	38	0.246514	0.481966
5488	Gut tube	2	3	6	8	12	16	22	26	35	39	0	-0.32424
5489	Splanchnic mesoderm	1	3	6	6	12	17	20	26	31	38	0.401002	0.529826
5490	Splanchnic mesoderm	1	3	5	9	13	15	17	20	23	31	0.560827	0.573753
5491	Splanchnic mesoderm	2	13	18	19	21	25	29	33	34	38	0.43485	0.512242
5492	Dermomyotome	1	3	5	7	9	13	18	21	30	33	0.515632	0.348541
5493	Gut tube	2	4	7	9	15	17	24	26	33	35	0.234585	0.0822789
5494	Splanchnic mesoderm	0	0	0	1	3	5	7	7	8	12	0.68593	0.107225
5495	Gut tube	0	0	0	1	4	7	7	11	15	18	0.0536109	0.385871
5496	Intermediate mesoderm	2	3	9	10	12	14	18	19	23	24	0.456849	-0.238631
5497	Dermomyotome	0	2	2	6	12	19	26	33	36	41	0.395603	0.518456
5498	Gut tube	1	3	7	18	23	30	33	37	40	43	0.309197	0.00518415
5499	Splanchnic mesoderm	6	14	20	25	27	30	31	34	39	41	0.234585	0.476098
5500	Gut tube	0	0	0	1	2	5	9	10	11	16	0.58482	0.550308
5501	Gut tube	0	4	7	9	14	18	21	24	36	44	0.189667	-0.177957
5502	Splanchnic mesoderm	1	4	6	11	15	22	26	27	27	29	0.189667	0.369738
5503	Gut tube	3	4	9	11	17	20	24	31	32	34	0.273645	0.0961732
5504	Splanchnic mesoderm	5	13	20	23	25	27	29	30	33	36	0.310712	0.477367
5505	Gut tube	1	3	4	6	8	12	19	24	33	41	0.13285	-0.254073
5506	Splanchnic mesoderm	0	0	0	1	2	5	9	16	22	28	0.744055	0.41927
5507	Surface ectoderm	4	5	7	10	14	17	19	21	24	27	0.391545	-0.272411
5508	Dermomyotome	0	1	2	4	5	8	11	15	17	20	0.636563	0.425297
5509	Dermomyotome	0	0	0	1	2	2	2	2	4	5	0.547259	0.200764
5510	Gut tube	1	5	7	11	14	21	27	32	36	48	0.13285	-0.127562
5511	Splanchnic mesoderm	1	3	8	9	15	19	24	27	28	29	0.263277	0.364436
5512	Splanchnic mesoderm	4	10	16	19	24	29	31	35	39	41	0.309197	0.487341
5513	Dermomyotome	1	2	5	6	9	13	18	21	26	32	0.381651	0.365144
5514	Haematoendothelial progenitors	5	9	14	20	22	26	28	31	34	36	0.300463	0.480305
5515	Haematoendothelial progenitors	0	0	1	5	7	10	12	14	19	22	0.784003	0.0240152
5516	Splanchnic mesoderm	1	5	16	24	29	31	34	36	37	38	0.189667	0.446612
5517	Mixed mesenchymal mesoderm	1	4	6	10	13	20	25	30	35	38	0.240219	0.544584
5518	Gut tube	0	2	7	12	20	23	27	29	35	37	0.189667	0.0311342
5519	Splanchnic mesoderm	0	1	1	2	4	10	15	20	21	28	0.702405	-0.209453
5520	Splanchnic mesoderm	4	12	16	23	24	29	34	37	40	43	0.309197	0.490879
5521	Gut tube	1	3	7	11	20	23	29	32	33	36	0.189667	0.0567022
5522	Gut tube	2	3	6	8	10	13	19	26	30	35	0	-0.333153
5523	Gut tube	0	0	0	1	2	2	2	4	4	4	0.770642	0.322522
5524	Dermomyotome	0	0	0	0	2	5	7	9	15	19	0.599653	0.599686
5525	Gut tube	0	0	0	1	1	1	4	4	4	5	0.273645	-0.455299
5526	Gut tube	0	2	3	4	5	8	11	17	24	31	0.265903	-0.246815
5527	Splanchnic mesoderm	3	13	16	18	24	28	31	37	41	46	0.277445	0.493979
5528	Haematoendothelial progenitors	0	0	0	0	0	2	4	10	12	20	0.624639	-0.250892
5529	Gut tube	0	4	8	12	18	22	24	33	42	52	0	-0.163904
5530	Splanchnic mesoderm	6	15	18	25	27	31	32	35	39	39	0.234956	0.469355
5531	Gut tube	2	4	13	23	27	30	31	32	37	41	0.342457	0.0334937
5532	Splanchnic mesoderm	7	9	14	20	23	26	31	32	39	45	0.237136	0.476995
5533	Splanchnic mesoderm	0	3	6	11	13	16	21	24	26	28	0.464501	0.403907
5534	Sclerotome	0	0	1	2	4	4	4	5	7	8	0.646112	0.262297
5535	Dermomyotome	0	0	2	7	10	14	16	23	27	32	0.337039	0.501753
5536	Gut tube	1	2	3	6	9	14	22	28	33	39	0.348826	-0.313397
5537	Gut tube	0	0	0	0	0	1	1	3	6	6	0.590527	0.313219
5538	Surface ectoderm	3	5	9	12	15	16	19	22	23	25	0.450508	-0.313656
5539	Splanchnic mesoderm	2	4	10	15	16	17	18	22	25	26	0	0.361119
5540	Splanchnic mesoderm	1	7	11	16	22	24	33	36	37	38	0.32958	0.469475
5541	Gut tube	0	4	5	11	15	22	25	30	34	35	0.186165	0.0757172
5542	Gut tube	1	2	8	17	22	28	32	37	42	50	0.234585	-0.0473866
5543	Splanchnic mesoderm	1	1	3	6	9	14	17	22	24	27	0.50723	0.407943
5544	Gut tube	1	3	7	7	11	16	25	28	35	39	0	-0.327702
5545	Sclerotome	0	0	1	3	3	4	4	4	5	5	0.549671	0.349812
5546	Gut tube	1	5	6	7	10	11	14	18	23	29	0.189667	-0.361712
5547	Gut tube	1	2	5	7	10	12	17	21	22	30	0.13285	-0.334063
5548	Dermomyotome	0	0	0	2	5	10	12	15	18	22	0.579829	0.581067
5549	Intermediate mesoderm	0	0	0	1	4	7	16	19	33	39	0.662641	0.563496
5550	Gut tube	0	1	4	10	16	23	29	40	47	54	0.228744	-0.196813
5551	Splanchnic mesoderm	0	4	5	8	12	14	16	16	17	19	0.399805	0.329823
5552	Splanchnic mesoderm	5	12	20	22	28	30	32	34	37	38	0.342457	0.483139
5553	Splanchnic mesoderm	0	4	5	5	9	14	16	22	27	31	0.503575	0.55287
5554	Splanchnic mesoderm	6	14	18	24	26	31	32	33	37	40	0.234956	0.472266
5555	Splanchnic mesoderm	4	14	17	19	27	28	30	34	35	37	0.277445	0.474621
5556	Gut tube	3	6	13	20	28	28	30	35	40	45	0.234585	0.0251091
5557	Gut tube	1	3	4	5	5	9	10	14	19	22	0.228744	-0.368999
5558	Splanchnic mesoderm	0	3	10	12	13	17	17	20	20	21	0	0.329872
5559	Surface ectoderm	1	3	4	7	10	15	24	29	36	40	0.381434	0.536099
5560	Splanchnic mesoderm	0	1	3	4	8	13	18	19	22	25	0.590828	0.412916
5561	Gut tube	1	2	8	11	15	20	28	38	45	56	0.13285	-0.131723
5562	Splanchnic mesoderm	0	2	8	13	15	18	18	19	21	23	0.228744	0.377049
5563	Splanchnic mesoderm	0	0	0	0	0	0	0	0	2	2	0.780398	-0.180574
5564	Gut tube	0	0	0	1	1	2	2	2	3	3	0.523792	0.211019
5565	Gut tube	0	2	4	7	11	17	24	32	40	43	0	-0.205301
5566	Endothelium	0	0	5	9	14	16	17	22	24	27	0.543006	0.440718
5567	Sclerotome	0	1	3	4	5	9	11	14	16	16	0.622407	0.576082
5568	Mixed mesenchymal mesoderm	2	8	12	21	30	35	41	46	51	54	0.301481	0.551887
5569	Gut tube	2	2	4	13	18	24	30	37	44	50	0.18986	-0.0530613
5570	Splanchnic mesoderm	2	10	12	16	17	18	21	22	25	26	0	0.357103
5571	Splanchnic mesoderm	0	5	15	22	29	33	33	36	37	37	0.273645	0.451183
5572	Splanchnic mesoderm	5	9	13	15	19	26	29	35	41	44	0.198146	0.475755
5573	Haematoendothelial progenitors	0	0	2	2	3	6	9	14	15	17	0.656425	0.561365
5574	Splanchnic mesoderm	2	10	15	22	25	29	33	37	41	44	0.309197	0.484924
5575	Splanchnic mesoderm	0	0	0	0	1	3	3	3	5	5	0.798069	0.359793
5576	Gut tube	0	1	5	12	18	25	33	38	45	53	0.13285	-0.200255
5577	Gut tube	1	5	10	16	21	26	35	41	46	49	0.309197	-0.043344
5578	Gut tube	2	5	10	16	22	29	34	39	44	49	0.37417	-0.0015804
5579	Intermediate mesoderm	1	3	6	9	11	16	22	28	31	35	0.680849	0.342922
5580	Gut tube	1	2	8	12	19	24	28	39	44	52	0.265903	-0.0558267
5581	Splanchnic mesoderm	2	3	7	10	16	21	27	30	35	38	0.43485	0.540781
5582	Gut tube	1	2	5	7	10	15	22	25	29	34	0.263277	-0.317852
5583	Gut tube	2	8	13	20	27	30	31	34	38	44	0.309197	0.0265093
5584	Endothelium	0	0	0	1	1	1	1	1	2	3	0.72939	-0.236332
5585	Splanchnic mesoderm	0	0	0	0	0	1	3	4	4	6	0.43485	0.20534
5586	Endothelium	0	0	0	0	0	0	1	1	1	1	0.747279	-0.496452
5587	Splanchnic mesoderm	0	1	3	5	5	6	8	10	13	17	0.494064	0.539104
5588	Splanchnic mesoderm	1	4	4	10	16	19	23	26	32	36	0.189667	0.432324
5589	Splanchnic mesoderm	0	0	1	3	5	6	7	9	11	14	0.650239	0.153295
5590	Surface ectoderm	2	3	4	6	7	9	9	10	10	10	0.608151	-0.425998
5591	Gut tube	0	1	4	7	13	15	24	26	28	36	0.348826	0.113768
5592	Gut tube	1	6	8	13	19	24	26	30	36	41	0	0.0353568
5593	Gut tube	1	3	10	16	23	29	31	35	39	43	0.13285	0.0377535
5594	Gut tube	0	0	1	1	1	1	2	5	6	9	0.189667	0.406004
5595	Endothelium	0	0	2	2	3	3	3	3	5	6	0.747279	-0.353227
5596	Splanchnic mesoderm	2	6	10	14	16	17	18	19	21	23	0.234585	0.33723
5597	Splanchnic mesoderm	2	5	8	13	17	20	22	25	26	29	0	0.37227
5598	Intermediate mesoderm	0	2	4	5	10	11	18	23	28	31	0.570085	0.56233
5599	Erythroid	1	3	3	3	3	3	3	4	5	5	0.612897	-0.348076
5600	Mixed mesenchymal mesoderm	1	1	2	4	5	5	6	7	9	9	0.615675	0.0821379
5601	Gut tube	0	2	5	6	8	15	18	23	31	40	0	-0.273663
5602	Haematoendothelial progenitors	0	0	1	1	1	3	5	8	11	17	0.832555	0.546533
5603	Intermediate mesoderm	0	2	9	16	26	30	43	46	56	68	0.576743	0.456217
5604	Mixed mesenchymal mesoderm	1	2	4	5	5	6	6	7	8	9	0.631165	0.0365539
5605	Surface ectoderm	2	5	9	11	13	14	18	21	23	25	0.37518	-0.351453
5606	Mixed mesenchymal mesoderm	2	4	11	18	26	33	39	45	48	51	0.405696	0.556255
5607	Intermediate mesoderm	1	2	3	6	13	19	26	34	39	43	0.532872	0.531127
5608	Haematoendothelial progenitors	0	0	0	0	0	0	1	2	2	3	0.759008	0.565221
5609	Mixed mesenchymal mesoderm	1	5	10	16	21	27	38	46	51	57	0.301377	0.481709
5610	Surface ectoderm	0	0	0	2	3	3	4	5	5	7	0.69044	0.563641
5611	Endothelium	0	0	0	0	0	1	1	2	2	3	0.767577	0.42008
5612	Surface ectoderm	0	3	8	13	17	26	32	40	45	50	0.431149	0.193168
5613	Surface ectoderm	2	4	4	8	8	9	10	11	12	13	0.603788	-0.417401
5614	Intermediate mesoderm	1	3	5	7	8	15	23	28	31	34	0.70335	0.3644
5615	Allantois	1	2	2	3	5	11	12	15	18	23	0.555387	-0.257907
5616	Spinal cord	0	0	0	1	2	2	3	4	8	12	0.782225	0.591926
5617	Intermediate mesoderm	2	4	9	12	16	20	24	35	41	48	0.411707	0.434101
5618	Haematoendothelial progenitors	1	2	3	5	8	10	12	16	24	29	0.726881	-0.233306
5619	Intermediate mesoderm	0	2	6	11	18	26	29	37	49	54	0.651752	0.510476
5620	Mixed mesenchymal mesoderm	0	1	5	8	8	13	15	18	21	23	0.265718	0.514447
5621	Intermediate mesoderm	0	2	2	2	3	5	8	11	17	25	0.684146	0.534736
5622	Surface ectoderm	1	5	6	8	11	15	18	19	21	26	0.319126	-0.290266
5623	Mixed mesenchymal mesoderm	2	5	11	17	23	33	38	42	49	54	0.277445	0.513218
5624	Mixed mesenchymal mesoderm	1	1	2	2	2	2	2	2	4	6	0.614078	0.424405
5625	Surface ectoderm	3	3	4	7	7	7	10	10	10	10	0.592922	-0.434792
5626	Intermediate mesoderm	0	0	0	2	2	3	7	9	13	14	0.832555	0.543724
5627	Intermediate mesoderm	0	4	14	18	29	39	46	53	58	65	0.376997	0.365451
5628	Mixed mesenchymal mesoderm	1	2	3	4	7	7	8	9	9	9	0.478955	-0.198576
5629	Surface ectoderm	0	0	0	0	0	1	1	1	4	6	0.832555	0.22087
5630	Mixed mesenchymal mesoderm	0	1	2	2	2	3	3	4	4	5	0.730282	0.564753
5631	Intermediate mesoderm	0	2	3	4	5	7	9	9	11	11	0.803373	-0.0408624
5632	Intermediate mesoderm	0	0	0	0	2	2	3	4	5	5	0.702919	0.580232
5633	Intermediate mesoderm	0	1	6	11	18	22	27	32	37	41	0.609044	0.502175
5634	Surface ectoderm	0	0	1	3	5	10	14	19	23	28	0.69563	0.583127
5635	Mixed mesenchymal mesoderm	0	0	1	2	2	3	4	5	7	8	0.517044	-0.206483
5636	Intermediate mesoderm	3	6	10	12	19	26	33	38	45	52	0.380652	0.441311
5637	Intermediate mesoderm	0	3	5	7	11	12	13	19	20	23	0.467294	-0.267969
5638	Intermediate mesoderm	2	7	11	12	16	21	26	34	42	48	0.437125	0.41068
5639	Intermediate mesoderm	0	7	10	17	23	29	35	41	48	55	0.464501	0.397562
5640	Mixed mesenchymal mesoderm	2	4	10	17	28	35	42	46	52	57	0.190076	0.550258
5641	Mixed mesenchymal mesoderm	0	6	11	13	19	22	27	37	42	48	0.202296	0.553072
5642	Mixed mesenchymal mesoderm	1	3	8	11	11	14	20	27	33	39	0.395426	0.539238
5643	Surface ectoderm	0	0	0	0	0	1	1	1	1	1	0.779164	0.11726
5644	Mixed mesenchymal mesoderm	1	1	6	7	13	15	23	26	31	36	0.322896	0.541218
5645	Mixed mesenchymal mesoderm	1	2	4	10	18	23	32	35	44	49	0.566447	0.555313
5646	Intermediate mesoderm	0	2	5	9	14	22	28	33	38	50	0.634415	0.540246
5647	Endothelium	0	3	5	8	11	14	17	17	20	26	0.536176	-0.239948
5648	Intermediate mesoderm	1	3	5	6	10	12	16	16	22	24	0.693037	-0.240841
5649	Intermediate mesoderm	0	3	3	3	7	13	22	26	33	41	0.832555	0.543137
5650	Intermediate mesoderm	2	3	4	7	8	9	15	16	17	19	0.726663	-0.17782
5651	Intermediate mesoderm	0	1	1	3	7	11	13	14	16	21	0.780623	0.483031
5652	Intermediate mesoderm	1	1	2	9	19	23	26	31	33	36	0.630608	0.146316
5653	Intermediate mesoderm	1	2	4	13	17	20	30	34	38	43	0.543717	0.442916
5654	Mixed mesenchymal mesoderm	0	1	2	3	6	8	15	21	29	34	0.557888	0.283352
5655	Mixed mesenchymal mesoderm	0	2	10	18	24	27	32	37	44	49	0.490057	0.462455
5656	Gut tube	0	0	0	0	2	2	3	3	4	5	0.189667	0.301939
5657	Splanchnic mesoderm	1	3	9	12	16	22	24	27	29	30	0	0.381425
5658	Sclerotome	1	2	4	6	8	8	9	12	19	26	0.33637	0.54092
5659	Sclerotome	0	0	0	0	1	2	3	3	5	5	0.497047	0.380468
5660	Cranial mesoderm	0	0	0	1	2	4	5	5	7	9	0.811474	0.453597
5661	Gut tube	1	1	3	8	10	16	19	26	34	36	0.13285	-0.248465
5662	Dermomyotome	1	1	2	6	9	13	15	20	24	29	0.53681	0.441559
5663	Gut tube	1	3	4	10	16	22	24	31	36	41	0	-0.242923
5664	Sclerotome	0	2	6	8	10	14	16	22	24	26	0.485629	0.587809
5665	Endothelium	0	3	5	5	6	9	13	15	19	21	0.37768	0.513375
5666	Splanchnic mesoderm	0	2	4	7	12	14	16	19	22	25	0.531934	0.420219
5667	Dermomyotome	1	2	5	6	9	10	13	16	21	25	0.221719	0.542634
5668	Gut tube	1	1	4	8	12	18	25	31	37	46	0.186165	-0.129346
5669	Erythroid	1	1	2	3	3	4	6	7	8	12	0.537032	-0.359644
5670	Dermomyotome	1	2	5	8	10	13	16	18	21	26	0.460541	0.389136
5671	Erythroid	0	0	0	0	0	1	1	1	2	2	0.622893	0.00644565
5672	Gut tube	0	0	0	5	7	11	14	19	19	25	0.265903	-0.368064
5673	Dermomyotome	0	2	4	5	6	8	11	12	14	18	0.413317	0.153073
5674	Splanchnic mesoderm	0	0	0	0	0	1	1	3	4	5	0.73991	-0.447101
5675	Dermomyotome	1	4	6	8	12	12	18	19	22	26	0.3935	0.585725
5676	Dermomyotome	1	2	3	4	8	13	18	21	26	30	0.402621	0.559473
5677	Gut tube	1	1	1	1	2	3	4	5	5	6	0.361673	-0.523638
5678	Cranial mesoderm	0	0	0	2	2	2	2	3	3	6	0.730028	0.244556
5679	Erythroid	1	1	1	3	3	3	4	6	8	12	0.479733	-0.369194
5680	Dermomyotome	0	0	1	3	5	10	12	19	24	28	0.510366	0.503516
5681	Intermediate mesoderm	0	2	6	8	12	13	16	18	24	27	0.406339	0.57729
5682	Dermomyotome	0	4	5	6	9	13	17	22	26	28	0.470473	0.425008
5683	Splanchnic mesoderm	2	4	4	7	8	10	13	18	22	26	0.547259	0.52852
5684	Gut tube	2	3	3	4	4	4	6	8	10	13	0.460376	-0.590749
5685	Anterior somitic tissues	1	3	6	10	10	15	18	20	25	26	0.376743	0.583589
5686	Erythroid	0	4	6	8	10	13	16	22	26	32	0.42975	0.590131
5687	Gut tube	0	0	4	7	13	15	20	26	30	33	0.189667	-0.277974
5688	Splanchnic mesoderm	0	4	6	9	10	13	15	17	17	18	0.404841	0.318906
5689	Anterior somitic tissues	0	1	1	2	2	3	3	3	5	5	0.591637	0.331836
5690	Gut tube	0	2	2	6	12	19	25	29	32	34	0	0.012202
5691	Gut tube	1	3	3	5	8	10	10	12	13	14	0.441024	-0.580788
5692	Gut tube	0	1	4	7	9	13	19	26	36	38	0.13285	-0.319047
5693	Gut tube	0	1	3	5	9	15	20	25	30	35	0.228744	-0.302733
5694	Dermomyotome	0	0	1	3	7	10	13	15	19	24	0.605326	0.557911
5695	Dermomyotome	0	2	5	8	10	12	14	20	25	31	0.412583	0.598523
5696	Haematoendothelial progenitors	0	0	1	1	1	1	2	2	2	2	0.832555	-0.143359
5697	Gut tube	0	2	4	6	7	7	9	10	13	15	0.395426	-0.538688
5698	Anterior somitic tissues	0	3	3	6	9	12	14	21	25	31	0.370772	0.556291
5699	Gut tube	2	3	4	4	10	13	13	14	17	18	0.331464	-0.574518
5700	Spinal cord	0	0	3	7	11	14	18	24	28	35	0.423853	0.609735
5701	Endothelium	0	1	3	4	4	9	10	10	16	23	0.448942	-0.280789
5702	Haematoendothelial progenitors	0	1	4	7	9	11	13	14	16	23	0.725189	0.570394
5703	Anterior somitic tissues	0	3	6	10	11	14	16	19	20	23	0.427407	0.535529
5704	Splanchnic mesoderm	0	0	0	0	0	0	0	1	1	1	0.735824	0.42451
5705	Endothelium	0	2	2	4	7	8	13	17	20	25	0.6948	0.554353
5706	Gut tube	3	3	4	4	7	11	14	14	16	17	0.380652	-0.581747
5707	Gut tube	1	1	1	2	2	2	3	4	4	4	0.463801	-0.521666
5708	Spinal cord	1	2	5	8	12	16	19	25	30	32	0.423515	0.594434
5709	NMP	0	1	3	7	8	12	17	19	23	27	0.525359	0.324726
5710	Spinal cord	0	0	1	4	6	10	14	22	28	32	0.52871	0.587265
5711	Spinal cord	0	2	5	5	8	12	16	23	29	34	0.459324	0.278993
5712	Haematoendothelial progenitors	1	2	5	9	10	15	20	24	29	32	0.454416	0.28217
5713	Erythroid	1	1	1	4	5	5	6	6	9	12	0.382716	-0.404122
5714	Endothelium	0	0	1	1	1	1	1	2	2	2	0.757389	0.311938
5715	Gut tube	0	0	1	3	4	6	7	7	8	10	0.380652	-0.573627
5716	Haematoendothelial progenitors	0	0	0	1	1	2	3	3	3	4	0.767577	0.144057
5717	Gut tube	1	2	5	7	9	13	15	20	25	31	0.308994	-0.086951
5718	Endothelium	0	0	0	0	0	0	0	1	1	1	0.773091	-0.229056
5719	Haematoendothelial progenitors	0	0	1	1	1	1	1	1	2	2	0.75176	-0.55457
5720	Spinal cord	0	0	3	8	9	13	17	22	25	31	0.410582	0.556884
5721	Haematoendothelial progenitors	1	1	4	6	11	15	16	16	18	21	0.33505	0.52836
5722	Spinal cord	1	5	6	10	13	17	19	22	24	30	0.255824	0.538656
5723	NMP	1	3	6	9	11	17	21	26	30	35	0.407674	0.311541
5724	Spinal cord	1	3	5	7	10	13	16	18	19	23	0.452693	0.156619
5725	Spinal cord	1	3	4	6	9	11	16	20	23	27	0.383566	0.580408
5726	Haematoendothelial progenitors	0	1	1	5	6	6	12	16	19	23	0.712674	0.584658
5727	Spinal cord	2	3	6	9	11	14	18	21	26	30	0.235469	0.535395
5728	Endothelium	0	0	1	1	1	1	1	1	2	2	0.832555	-0.13748
5729	Spinal cord	2	4	5	5	9	14	16	21	25	31	0.491858	0.591048
5730	Haematoendothelial progenitors	0	1	2	2	4	6	10	15	17	22	0.528573	0.506896
5731	Haematoendothelial progenitors	0	0	0	0	0	0	0	0	0	0	0.749373	0.504916
5732	Gut tube	2	2	3	5	6	7	10	10	14	17	0.374423	-0.532737
5733	Haematoendothelial progenitors	0	0	0	0	0	1	2	2	2	2	0.709697	0.207091
5734	Spinal cord	1	2	6	10	11	14	18	20	23	28	0.437089	0.183644
5735	Gut tube	0	0	0	1	2	2	2	3	3	3	0.348901	-0.00499418
5736	Haematoendothelial progenitors	0	0	2	7	10	12	12	17	19	26	0.60263	0.579257
5737	Gut tube	2	4	8	18	22	29	35	39	46	47	0.342457	-0.000841162
5738	Endothelium	0	0	1	1	2	2	2	2	2	3	0.481013	0.453922
5739	Spinal cord	0	1	2	2	5	5	8	9	9	11	0.479007	0.145182

### Sheet: Tangram
test cell index	cell type	hit neighbors with k=20	hit neighbors with k=40	hit neighbors with k=60	hit neighbors with k=80	hit neighbors with k=100	hit neighbors with k=120	hit neighbors with k=140	hit neighbors with k=160	hit neighbors with k=180	hit neighbors with k=200	jsd	spearman corr
0	Spinal cord	0	0	1	2	4	6	8	9	9	9	0.602592	-0.0110847
1	Gut tube	0	0	1	1	1	1	1	1	2	2	0.702411	-0.247948
2	Gut tube	0	0	0	1	2	5	5	6	11	18	0.707189	0.00955175
3	Endothelium	0	0	0	1	3	3	3	5	7	8	0.72171	-0.122887
4	Spinal cord	0	1	2	2	3	4	4	7	9	12	0.540877	0.134074
5	NMP	0	0	1	1	3	5	8	9	9	11	0.710983	0.0328589
6	Gut tube	0	0	0	0	0	1	1	1	1	3	0.789831	0.195498
7	Splanchnic mesoderm	0	0	0	2	2	3	5	6	7	8	0.767577	-0.137143
8	Spinal cord	0	0	1	2	3	3	3	4	5	6	0.686177	0.067563
9	Haematoendothelial progenitors	0	0	0	2	3	3	7	9	10	13	0.535614	0.206142
10	Spinal cord	0	0	2	3	3	6	9	10	12	13	0.57121	-0.0112872
11	Spinal cord	1	1	3	3	3	4	6	7	10	15	0.58681	0.21259
12	Gut tube	0	0	0	0	3	3	3	5	5	5	0.832555	-0.244148
13	Spinal cord	0	0	1	1	1	3	4	6	9	11	0.452693	0.180033
14	Endothelium	0	0	1	1	1	1	2	2	2	2	0.564164	-0.0691038
15	NMP	0	0	0	0	2	2	6	7	7	8	0.734308	-0.0766847
16	Gut tube	0	0	0	2	3	3	4	6	6	10	0.695182	0.210568
17	Gut tube	0	0	0	1	2	3	3	3	4	5	0.769831	0.189313
18	Endothelium	0	2	2	2	2	2	4	4	4	5	0.567704	-0.167001
19	Spinal cord	0	1	2	2	3	3	5	6	9	10	0.618938	-0.0915319
20	NMP	0	0	0	0	1	2	4	8	10	12	0.69712	0.107021
21	Forebrain/Midbrain/Hindbrain	0	0	0	1	1	1	2	2	2	2	0.769831	-0.259778
22	Endothelium	0	0	0	0	0	1	1	1	1	2	0.707117	0.102472
23	Spinal cord	0	0	0	0	0	0	1	1	4	6	0.661451	0.211845
24	Spinal cord	0	1	1	2	2	2	3	3	4	6	0.682245	-0.0271419
25	Endothelium	0	0	0	0	1	4	5	5	8	10	0.667612	0.0215188
26	Spinal cord	0	0	1	1	1	1	1	2	2	2	0.728427	-0.0440532
27	Spinal cord	0	0	0	0	3	4	7	9	11	12	0.653364	0.123894
28	Spinal cord	0	1	1	2	4	4	5	6	6	6	0.706155	-0.105066
29	Spinal cord	1	2	2	2	3	5	7	11	15	19	0.730282	0.206258
30	Spinal cord	0	0	0	1	4	6	10	13	14	17	0.486326	0.210219
31	Spinal cord	0	0	0	0	0	0	2	3	5	6	0.832555	0.164056
32	Spinal cord	0	0	0	0	2	4	4	7	8	11	0.597139	0.212001
33	Haematoendothelial progenitors	0	0	1	1	1	1	1	1	1	3	0.505255	0.19907
34	Spinal cord	0	0	1	2	3	5	6	9	10	11	0.469222	0.118365
35	Erythroid	0	0	0	0	0	3	4	4	4	5	0.641365	-0.136221
36	Erythroid	1	2	2	2	3	3	4	5	7	8	0.599147	0.0240134
37	NMP	0	0	1	1	2	5	8	8	11	14	0.554331	0.175769
38	Spinal cord	0	1	2	2	2	2	3	4	4	6	0.832555	0.157662
39	Haematoendothelial progenitors	0	0	2	4	6	10	10	17	18	21	0.546593	0.212771
40	Spinal cord	0	1	2	4	4	6	7	9	12	13	0.59087	0.171664
41	Spinal cord	0	0	0	1	1	2	4	5	6	6	0.638173	-0.147185
42	Spinal cord	0	0	1	1	2	2	4	5	8	10	0.608994	0.180096
43	NMP	1	1	3	4	4	5	5	6	10	15	0.631165	0.214624
44	Haematoendothelial progenitors	0	1	2	2	4	4	5	5	6	6	0.629521	-0.0182517
45	Spinal cord	0	1	1	2	2	3	3	3	4	5	0.700282	0.0952865
46	Endothelium	1	3	3	5	6	6	9	9	12	13	0.562983	0.174305
47	Spinal cord	0	0	2	4	6	7	10	13	14	18	0.659183	0.0550563
48	Endothelium	0	0	0	0	0	0	2	3	3	3	0.424883	0.171005
49	NMP	0	2	3	3	5	7	9	16	18	21	0.560827	0.208691
50	Spinal cord	0	0	1	1	1	2	2	5	5	6	0.772396	-0.206326
51	Gut tube	0	0	0	1	2	3	4	4	4	4	0.704236	-0.158191
52	Endothelium	0	0	0	0	1	1	1	2	3	5	0.570193	-0.0178276
53	Forebrain/Midbrain/Hindbrain	0	0	0	1	1	1	1	2	5	5	0.728377	0.00725048
54	Spinal cord	1	2	3	3	4	4	5	8	10	12	0.553971	0.215534
55	Spinal cord	0	0	1	2	2	2	2	3	3	3	0.710668	-0.147314
56	Gut tube	0	0	1	3	3	3	3	4	4	5	0.486738	-0.225956
57	Haematoendothelial progenitors	0	0	1	1	3	5	6	6	7	9	0.558495	0.123269
58	Spinal cord	0	0	0	0	2	2	2	2	2	2	0.670475	0.0200523
59	Gut tube	0	0	0	1	2	5	8	8	9	15	0.324721	0.194792
60	Spinal cord	0	1	1	3	5	6	8	9	12	14	0.798069	0.0118145
61	NMP	0	0	2	3	5	6	6	7	11	12	0.592829	0.171236
62	Spinal cord	0	0	0	0	1	2	2	4	4	5	0.832555	-0.227974
63	NMP	0	0	0	2	2	3	4	8	8	10	0.721013	0.091275
64	Spinal cord	0	1	2	2	5	8	8	10	11	15	0.685198	0.0193225
65	Spinal cord	0	0	1	4	7	8	8	8	10	13	0.631165	0.203765
66	Spinal cord	0	0	0	0	0	0	1	2	2	3	0.730282	-0.143992
67	Gut tube	0	0	0	0	1	2	2	2	4	4	0.650239	0.181036
68	Spinal cord	1	2	2	3	4	7	11	13	14	15	0.494398	0.0797937
69	Spinal cord	0	2	2	3	5	7	10	13	18	22	0.670475	0.209724
70	Spinal cord	0	0	0	0	0	1	1	1	1	1	0.832555	-0.241128
71	Spinal cord	0	1	1	1	1	1	2	5	7	8	0.652349	0.0514768
72	Spinal cord	0	0	2	2	3	6	10	15	18	20	0.730282	0.0483989
73	Spinal cord	0	0	0	0	3	5	9	14	14	18	0.66577	0.210355
74	Haematoendothelial progenitors	0	2	3	4	4	4	4	6	6	6	0.671227	0.196902
75	Spinal cord	0	0	0	0	0	0	0	1	1	2	0.627743	-0.239135
76	Spinal cord	0	0	0	1	3	5	7	10	11	13	0.771496	0.123884
77	Spinal cord	0	0	1	3	6	9	11	14	17	20	0.582528	0.085743
78	Spinal cord	0	0	0	0	1	1	2	2	2	2	0.706264	-0.258662
79	Spinal cord	0	0	0	0	0	1	3	4	7	11	0.811474	0.19992
80	Spinal cord	0	0	0	1	2	2	3	4	5	6	0.728427	-0.0404425
81	Spinal cord	0	0	0	0	0	0	0	0	0	1	0.832555	-0.271349
82	Spinal cord	0	1	1	1	2	2	4	6	7	9	0.602592	0.179682
83	Spinal cord	0	1	1	1	1	3	3	4	6	6	0.536807	0.193624
84	Haematoendothelial progenitors	1	1	2	2	3	3	4	4	4	4	0.504658	0.0317803
85	Gut tube	0	1	1	2	2	4	6	7	11	13	0.363765	-0.0596557
86	Spinal cord	0	0	1	1	2	4	6	7	7	7	0.728427	0.135409
87	Gut tube	0	0	2	4	6	7	9	13	15	16	0.478045	0.211258
88	Spinal cord	0	1	1	2	5	5	9	11	12	15	0.668776	0.206029
89	Endothelium	0	0	1	2	2	2	3	8	9	11	0.593953	0.210545
90	Spinal cord	0	1	2	7	8	14	15	17	17	24	0.419538	0.2165
91	Splanchnic mesoderm	0	0	1	1	2	2	2	2	2	4	0.769831	0.135487
92	Spinal cord	0	0	0	1	3	4	8	11	16	18	0.657549	0.141894
93	Spinal cord	1	2	3	3	3	9	11	11	17	18	0.626167	0.076809
94	Spinal cord	0	0	0	0	1	2	2	3	4	7	0.726663	-0.125955
95	Spinal cord	0	0	0	0	0	0	1	1	1	2	0.832555	0.203023
96	Spinal cord	0	1	3	5	7	7	9	10	12	16	0.58681	0.0039187
97	Haematoendothelial progenitors	0	0	0	0	0	0	0	2	3	4	0.700169	0.200444
98	Spinal cord	0	0	1	1	2	5	5	6	7	8	0.522424	0.144396
99	Spinal cord	0	1	2	2	2	3	4	6	8	9	0.69095	-0.00339237
100	Spinal cord	0	1	2	2	5	7	7	11	13	15	0.590527	0.207759
101	Spinal cord	0	0	1	1	1	1	3	8	9	11	0.665184	0.215431
102	Splanchnic mesoderm	0	0	0	2	2	2	2	3	3	3	0.769831	-0.0414398
103	Spinal cord	1	2	3	4	6	6	9	11	16	17	0.545163	0.0612082
104	Haematoendothelial progenitors	0	0	0	0	0	0	0	0	1	3	0.780398	-0.224008
105	Gut tube	0	0	0	3	4	6	12	14	17	18	0.398441	0.209355
106	Spinal cord	0	0	0	2	2	3	4	7	10	12	0.582528	0.146589
107	Forebrain/Midbrain/Hindbrain	0	0	0	2	4	6	7	9	10	13	0.58482	0.128299
108	Forebrain/Midbrain/Hindbrain	0	0	1	1	1	1	1	1	1	4	0.50498	-0.128437
109	NMP	0	2	3	5	5	10	11	11	13	16	0.593956	0.211044
110	Spinal cord	0	0	1	2	3	4	5	6	7	8	0.72893	-0.0877418
111	Spinal cord	0	0	0	1	2	2	2	11	15	22	0.555465	0.219124
112	Gut tube	0	0	0	0	1	1	1	3	3	4	0.616762	0.181558
113	Gut tube	1	1	2	2	4	4	4	4	5	6	0.734308	0.153355
114	Spinal cord	0	0	0	0	1	3	5	5	5	6	0.727332	-0.0199578
115	NMP	0	0	0	0	0	0	1	1	1	2	0.709477	-0.257582
116	Spinal cord	0	0	0	0	0	1	1	2	2	2	0.832555	-0.224986
117	Spinal cord	0	2	5	8	10	13	15	19	23	28	0.394521	0.215903
118	Gut tube	0	2	3	3	4	5	6	7	10	12	0.697116	0.166902
119	Gut tube	2	3	5	7	9	11	15	20	25	26	0.58928	0.219607
120	Cranial mesoderm	0	0	1	1	1	3	4	4	4	5	0.532989	-0.255705
121	Spinal cord	0	0	1	1	3	5	5	5	6	9	0.625212	0.190516
122	Spinal cord	0	1	1	2	2	2	2	3	5	5	0.728427	0.0856694
123	Gut tube	0	1	1	2	3	3	3	3	3	5	0.769831	0.178346
124	Spinal cord	0	1	1	1	1	3	5	7	11	15	0.494028	0.161987
125	Haematoendothelial progenitors	0	0	0	2	2	2	2	3	4	4	0.648224	-0.0368626
126	Spinal cord	0	1	1	2	4	6	12	14	14	16	0.586676	0.217143
127	Spinal cord	0	0	0	0	1	2	4	4	5	6	0.624323	-0.122107
128	Spinal cord	0	0	2	3	5	8	10	13	17	23	0.448827	0.208855
129	Spinal cord	0	0	0	0	3	6	9	10	11	12	0.722989	-0.00906008
130	Spinal cord	0	0	0	0	0	1	1	1	1	1	0.744055	-0.27192
131	Spinal cord	0	1	1	1	1	3	4	5	6	7	0.557995	0.0408293
132	Endothelium	0	0	0	1	2	2	3	3	4	6	0.708936	0.0962392
133	Gut tube	0	1	1	2	3	5	6	9	12	17	0.499971	0.215489
134	Haematoendothelial progenitors	0	0	0	3	5	6	9	9	9	10	0.609163	0.156317
135	Spinal cord	0	2	2	2	2	3	4	4	4	5	0.785998	-0.0324582
136	Spinal cord	0	0	1	2	3	5	7	9	11	14	0.627862	0.00658963
137	Cranial mesoderm	0	0	0	0	1	2	2	3	3	3	0.560415	-0.271862
138	Spinal cord	0	0	1	3	4	5	6	10	13	16	0.686121	0.0136577
139	Gut tube	2	4	6	9	9	9	15	18	22	27	0.517762	0.219958
140	Spinal cord	0	1	1	4	6	8	13	17	20	28	0.592847	0.219856
141	Spinal cord	0	1	1	2	3	3	5	8	9	14	0.60217	0.0303931
142	Spinal cord	0	2	3	4	6	8	12	12	15	17	0.665717	0.210755
143	Spinal cord	0	1	3	3	4	4	6	7	10	13	0.406383	0.203125
144	Gut tube	0	0	0	1	1	1	2	3	6	9	0.616762	0.0337032
145	Spinal cord	0	1	4	4	4	7	11	12	14	17	0.594881	0.207576
146	Forebrain/Midbrain/Hindbrain	0	0	1	1	6	9	11	14	17	20	0.575295	0.0751272
147	Spinal cord	0	1	2	3	4	6	7	10	18	20	0.661451	0.212228
148	Gut tube	0	0	1	1	1	2	3	5	6	7	0.653658	0.147758
149	Spinal cord	0	1	2	2	4	4	4	6	11	14	0.34082	0.105145
150	Spinal cord	0	1	4	6	9	12	16	18	22	26	0.592537	0.221506
151	Spinal cord	0	1	2	2	4	6	7	8	9	11	0.560887	-0.0283659
152	Spinal cord	0	0	0	3	4	4	8	10	10	14	0.489168	0.220266
153	Spinal cord	0	0	2	2	3	5	6	6	8	8	0.678836	-0.001016
154	Gut tube	0	0	1	2	3	4	5	5	7	8	0.397527	-0.257344
155	Splanchnic mesoderm	0	0	0	1	2	2	3	3	6	7	0.671844	-0.113303
156	Presomitic mesoderm	0	0	0	1	3	4	5	7	9	12	0.626863	-0.017118
157	Spinal cord	0	0	1	4	7	7	9	11	16	18	0.553204	0.0623593
158	Spinal cord	0	0	0	0	2	3	5	11	12	16	0.631941	0.0692608
159	Spinal cord	0	1	2	5	7	7	10	11	14	14	0.485494	0.0926039
160	NMP	0	0	0	0	1	2	2	2	2	3	0.674407	-0.103591
161	Spinal cord	0	1	1	2	4	4	4	5	6	8	0.619239	0.18532
162	Spinal cord	0	0	0	0	1	1	2	2	3	3	0.661451	-0.269487
163	Spinal cord	0	0	0	0	1	1	1	2	2	3	0.665542	0.0615921
164	NMP	0	3	7	8	8	10	15	19	22	25	0.426883	0.219234
165	Gut tube	0	1	1	2	2	4	7	8	8	8	0.419073	-0.019646
166	Splanchnic mesoderm	0	0	3	4	5	5	6	6	7	8	0.643275	0.00413277
167	Spinal cord	2	2	2	2	3	3	4	6	7	9	0.557507	0.220619
168	Spinal cord	1	1	1	2	2	2	6	8	12	15	0.508762	0.161364
169	Spinal cord	0	0	0	0	0	0	0	0	0	0	0.798069	0.0147314
170	Forebrain/Midbrain/Hindbrain	0	0	1	1	2	3	4	4	4	4	0.624323	-0.258388
171	Spinal cord	0	1	1	2	3	5	7	9	10	15	0.432921	0.216653
172	Endothelium	0	0	0	1	1	3	7	11	14	16	0.620329	0.217419
173	Gut tube	0	0	0	1	1	1	1	1	1	2	0.510324	-0.147022
174	Forebrain/Midbrain/Hindbrain	0	0	0	0	0	2	4	5	8	8	0.411922	0.190805
175	Splanchnic mesoderm	0	1	1	2	4	4	5	8	9	10	0.832555	0.0150898
176	Spinal cord	0	0	0	0	0	0	0	1	2	3	0.640509	0.170915
177	Forebrain/Midbrain/Hindbrain	0	0	0	0	0	2	2	2	2	2	0.653816	0.145151
178	Gut tube	0	0	0	0	2	5	5	6	6	8	0.674582	0.205606
179	Gut tube	3	4	6	8	11	15	21	21	23	27	0.203341	0.222366
180	Spinal cord	0	0	2	2	2	3	7	8	11	13	0.473435	0.199214
181	Spinal cord	0	1	1	2	5	8	11	12	12	19	0.472087	0.10733
182	Spinal cord	0	1	5	7	9	14	15	17	20	23	0.523904	0.214324
183	Spinal cord	1	1	2	3	4	7	9	10	11	16	0.536436	0.163327
184	NMP	0	0	1	3	4	4	4	7	9	12	0.559998	0.198997
185	Spinal cord	1	3	3	3	5	8	12	15	17	20	0.503687	0.214903
186	Anterior somitic tissues	1	3	3	5	6	6	9	10	11	13	0.594189	0.173647
187	Spinal cord	0	2	4	5	8	13	17	20	22	24	0.384252	0.216806
188	Spinal cord	1	2	2	4	4	7	8	10	12	16	0.372994	0.21351
189	Forebrain/Midbrain/Hindbrain	0	0	0	0	1	1	1	2	2	2	0.571703	0.0630295
190	Endothelium	0	0	0	0	0	1	1	3	5	6	0.564272	0.163908
191	Spinal cord	1	5	8	10	12	13	15	17	20	28	0.378797	0.220053
192	Spinal cord	0	4	6	9	14	16	16	22	26	29	0.418483	0.221735
193	Spinal cord	0	0	1	2	4	7	11	14	20	26	0.601801	0.21207
194	Gut tube	3	3	4	6	8	10	12	15	22	26	0.459213	0.220665
195	Spinal cord	0	0	0	0	0	0	0	0	2	2	0.727332	0.179394
196	Gut tube	0	0	0	0	0	1	1	2	3	3	0.769831	-0.180895
197	Endothelium	0	0	0	0	0	1	1	1	1	5	0.692016	-0.101109
198	Spinal cord	2	2	3	3	3	4	4	4	5	10	0.536807	0.222318
199	Spinal cord	0	0	0	0	1	2	2	2	4	9	0.773091	0.13973
200	Spinal cord	0	0	0	1	2	3	5	5	9	12	0.61833	0.0113976
201	Gut tube	1	5	7	10	11	12	13	15	19	27	0.656355	0.222759
202	Forebrain/Midbrain/Hindbrain	0	0	0	0	2	5	5	5	8	11	0.702411	-0.0877428
203	Spinal cord	0	0	0	0	1	2	3	6	7	9	0.794101	-0.128337
204	Spinal cord	0	1	1	5	5	9	15	19	25	27	0.524226	0.218815
205	Spinal cord	0	1	1	2	2	4	6	8	9	10	0.691257	0.184036
206	Gut tube	3	4	5	6	8	10	12	20	23	26	0.366412	0.222381
207	Erythroid	0	1	2	2	4	5	6	7	9	10	0.605557	0.130806
208	Forebrain/Midbrain/Hindbrain	0	2	3	3	5	7	11	11	16	16	0.393918	0.20999
209	Spinal cord	1	1	2	3	3	6	7	9	11	12	0.293776	0.0599932
210	Spinal cord	2	2	2	3	4	5	7	7	10	11	0.517669	0.223085
211	Spinal cord	0	1	3	6	6	7	8	10	14	16	0.585072	0.210776
212	Forebrain/Midbrain/Hindbrain	0	1	4	6	6	10	14	19	26	31	0.247576	0.222339
213	Forebrain/Midbrain/Hindbrain	0	0	0	0	1	1	1	1	1	1	0.676247	-0.248655
214	NMP	0	1	1	3	6	8	9	10	14	17	0.597602	0.210584
215	Spinal cord	0	0	1	2	3	5	7	8	12	13	0.627743	0.193083
216	Spinal cord	0	0	0	0	0	0	0	1	2	3	0.770642	-0.258747
217	Endothelium	0	0	0	0	1	1	1	1	1	2	0.768704	-0.15266
218	Sclerotome	1	1	1	1	1	2	4	7	12	12	0.670687	0.112831
219	Endothelium	0	0	0	0	0	0	1	1	1	2	0.695182	-0.00822887
220	Spinal cord	0	1	2	3	5	10	16	25	34	36	0.691257	0.219873
221	Forebrain/Midbrain/Hindbrain	0	0	0	1	1	1	2	4	6	10	0.354542	0.200585
222	Spinal cord	0	1	1	2	3	3	4	4	8	11	0.636793	0.0126539
223	Spinal cord	0	1	4	5	8	9	12	14	18	23	0.621372	0.214222
224	Gut tube	0	0	0	1	1	1	2	2	4	4	0.637568	-0.137667
225	Spinal cord	0	0	0	0	1	1	3	3	3	3	0.723488	-0.195967
226	Spinal cord	0	0	4	6	9	15	21	26	31	35	0.494903	0.223534
227	Spinal cord	0	0	0	0	4	5	6	8	10	13	0.677374	0.220566
228	Dermomyotome	0	1	3	3	4	5	5	5	7	10	0.649056	0.200698
229	Spinal cord	0	1	5	9	15	16	19	23	29	32	0.401421	0.222977
230	Spinal cord	0	0	0	0	0	1	1	3	5	6	0.701815	-0.0908231
231	Spinal cord	0	1	2	3	6	8	11	14	18	24	0.236373	0.214119
232	Spinal cord	1	3	5	8	10	13	18	19	21	25	0.529027	0.221345
233	Spinal cord	0	2	3	4	5	7	10	17	19	23	0.557507	0.157033
234	Spinal cord	1	2	6	9	12	14	16	23	27	29	0.498294	0.224985
235	NMP	1	1	2	5	9	12	12	13	15	16	0.529027	0.215605
236	Spinal cord	0	0	0	0	1	2	2	3	4	4	0.653816	0.116214
237	Spinal cord	0	0	0	0	0	0	0	0	3	3	0.655818	0.0253853
238	Splanchnic mesoderm	0	0	0	0	1	1	2	3	5	6	0.811474	-0.0812737
239	Spinal cord	1	1	2	2	3	6	9	12	13	16	0.391334	0.21459
240	Haematoendothelial progenitors	2	3	3	3	4	6	12	12	16	17	0.485938	0.217918
241	Gut tube	0	1	1	1	2	3	5	6	9	10	0.618629	0.19522
242	Gut tube	1	2	3	5	8	11	13	17	22	25	0.453996	0.22327
243	Spinal cord	0	0	1	2	4	4	5	9	10	14	0.725469	0.00821447
244	Gut tube	3	3	6	6	7	8	12	18	20	23	0.36392	0.223968
245	Spinal cord	0	0	1	1	3	4	8	10	12	12	0.585032	0.221523
246	Spinal cord	0	0	0	0	3	5	7	7	10	11	0.621242	0.182563
247	Spinal cord	0	0	0	0	0	0	0	0	1	2	0.785998	-0.0978034
248	Spinal cord	0	0	0	0	0	0	0	0	0	0	0.617482	-0.225963
249	Haematoendothelial progenitors	0	0	0	0	0	2	3	3	6	8	0.639411	-0.0869746
250	Spinal cord	0	1	1	2	6	7	7	11	15	18	0.628838	0.224579
251	Spinal cord	0	1	2	4	6	7	7	9	12	18	0.616762	0.0703341
252	Spinal cord	0	0	0	2	2	4	5	5	6	11	0.688533	0.220462
253	Spinal cord	0	3	3	6	9	17	23	30	38	41	0.54922	0.220327
254	Spinal cord	0	1	3	6	6	8	9	12	12	16	0.480422	0.207117
255	Spinal cord	0	0	0	1	2	3	5	6	9	10	0.508762	0.147878
256	Spinal cord	0	0	2	2	3	3	6	8	15	17	0.593399	0.124327
257	Forebrain/Midbrain/Hindbrain	0	0	0	0	0	1	1	1	1	1	0.594881	-0.271213
258	Spinal cord	1	2	2	3	3	5	7	8	12	14	0.407453	0.202794
259	Spinal cord	0	1	1	1	1	3	5	6	8	9	0.530795	0.0434849
260	Gut tube	0	0	1	1	2	3	3	6	8	9	0.68593	0.0529293
261	Spinal cord	0	1	2	2	4	7	10	10	16	18	0.426814	0.0969941
262	Haematoendothelial progenitors	0	0	0	0	1	1	1	2	3	3	0.680404	-0.177853
263	Gut tube	2	4	6	6	8	9	15	18	21	26	0.402784	0.224616
264	Spinal cord	0	0	2	4	5	5	5	7	9	11	0.560887	0.223574
265	Spinal cord	0	3	5	9	14	14	16	16	17	22	0.519841	0.217549
266	Cranial mesoderm	1	1	3	3	4	6	7	9	16	17	0.64867	0.217262
267	Spinal cord	0	1	2	2	3	5	6	8	11	15	0.444354	0.217534
268	Gut tube	0	0	0	0	0	1	1	2	2	4	0.699564	0.122803
269	Spinal cord	0	2	2	3	3	5	6	9	11	16	0.578183	0.0527861
270	Gut tube	0	0	2	2	2	3	3	4	6	9	0.422986	-0.0445647
271	Haematoendothelial progenitors	0	1	1	3	3	3	6	7	7	7	0.709313	0.197269
272	Forebrain/Midbrain/Hindbrain	1	1	1	1	1	1	2	2	3	3	0.594648	-0.273124
273	Spinal cord	1	1	2	2	4	5	6	10	11	11	0.498542	0.20738
274	Spinal cord	0	0	0	1	2	2	4	5	7	8	0.534197	0.173651
275	Spinal cord	0	0	0	0	2	5	11	13	15	16	0.386421	0.223974
276	Spinal cord	0	0	1	2	4	8	12	14	16	16	0.553377	0.208465
277	Spinal cord	1	3	5	8	15	17	17	19	22	28	0.444354	0.226668
278	Spinal cord	0	2	2	2	5	10	11	12	15	18	0.589447	0.226351
279	Forebrain/Midbrain/Hindbrain	0	0	0	1	1	3	5	9	12	16	0.553947	0.0952686
280	Spinal cord	0	0	0	2	3	3	4	6	8	9	0.469657	-0.040344
281	Gut tube	0	2	5	7	9	13	16	18	19	24	0.321502	0.226285
282	Gut tube	0	1	1	1	2	3	5	5	5	7	0.724981	-0.129202
283	Spinal cord	0	0	1	2	2	4	4	4	5	6	0.666243	0.106903
284	Spinal cord	0	1	2	5	7	8	11	12	16	19	0.289294	0.213777
285	Spinal cord	0	0	1	2	8	8	11	11	13	17	0.670486	0.223876
286	Spinal cord	0	1	1	1	4	8	8	10	13	20	0.790925	0.228203
287	Spinal cord	0	0	2	2	3	5	6	7	8	9	0.580425	-0.0172558
288	Spinal cord	0	0	0	1	1	3	5	6	8	9	0.487065	0.159207
289	Spinal cord	0	1	2	3	5	9	12	13	16	22	0.527666	0.137657
290	Spinal cord	0	1	1	2	5	9	11	11	12	14	0.444354	0.218165
291	Spinal cord	0	1	2	3	9	10	13	20	25	26	0.412637	0.223351
292	Gut tube	0	0	1	2	4	7	10	12	14	17	0.68593	-0.0352474
293	Spinal cord	0	0	1	2	3	5	7	8	10	12	0.569119	0.0349823
294	Forebrain/Midbrain/Hindbrain	0	0	1	1	1	1	1	1	1	1	0.672515	0.174535
295	Spinal cord	0	0	1	2	3	3	5	6	8	9	0.577534	-0.0195635
296	Gut tube	0	1	1	3	3	3	4	4	5	5	0.368094	-0.0201493
297	Definitive endoderm	0	0	1	1	1	1	2	2	2	4	0.55408	-0.00374881
298	Spinal cord	1	1	1	1	1	1	1	1	2	5	0.666707	-0.273144
299	Spinal cord	0	0	0	0	0	2	4	4	5	6	0.784003	-0.0389527
300	Spinal cord	0	0	1	2	2	3	6	7	8	10	0.689944	0.0284335
301	Spinal cord	2	3	3	4	4	5	8	10	14	16	0.37989	0.206205
302	Spinal cord	1	2	2	2	3	5	9	15	23	26	0.303032	0.21962
303	Gut tube	0	0	1	1	2	2	3	4	4	4	0.769831	-0.110079
304	Spinal cord	0	1	1	1	1	1	1	1	1	3	0.789831	-0.193278
305	Spinal cord	0	0	0	0	1	2	2	4	4	7	0.669293	0.0203496
306	Spinal cord	0	0	1	1	3	5	6	6	9	10	0.412637	0.078412
307	Spinal cord	0	0	1	3	7	8	9	10	12	15	0.579333	0.211753
308	Erythroid	1	2	2	3	3	3	3	3	3	3	0.585376	-0.196202
309	Spinal cord	0	2	2	2	2	4	5	7	7	7	0.636387	-0.265112
310	Spinal cord	0	4	6	13	14	17	21	26	32	36	0.444354	0.222372
311	Gut tube	0	2	3	3	4	4	4	4	6	6	0.335313	-0.0350752
312	Spinal cord	2	2	4	6	14	19	26	29	31	35	0.327489	0.224628
313	Endothelium	0	1	1	1	1	2	3	3	4	4	0.780398	0.178602
314	Forebrain/Midbrain/Hindbrain	0	0	5	9	12	16	18	21	23	27	0.370403	0.227044
315	Forebrain/Midbrain/Hindbrain	0	0	2	5	7	8	10	15	21	26	0.579507	0.228075
316	Spinal cord	0	3	8	10	11	14	15	19	21	22	0.552116	0.226948
317	Spinal cord	1	1	1	2	4	6	8	10	10	13	0.446295	0.206556
318	Spinal cord	0	0	0	0	1	1	1	1	1	1	0.59284	-0.126567
319	Spinal cord	0	0	0	0	0	3	5	7	11	14	0.560199	0.222498
320	Spinal cord	0	1	1	1	1	1	1	2	2	2	0.700363	-0.203753
321	Forebrain/Midbrain/Hindbrain	0	0	1	4	7	12	12	16	19	24	0.588392	0.160718
322	Splanchnic mesoderm	0	0	0	0	2	4	4	5	5	6	0.741841	0.0769889
323	Forebrain/Midbrain/Hindbrain	0	1	1	2	3	4	4	6	7	9	0.545516	0.194967
324	Spinal cord	0	0	1	1	3	4	6	8	11	14	0.474845	0.193289
325	Spinal cord	0	1	1	2	4	7	11	13	15	19	0.519841	0.203743
326	Spinal cord	0	0	0	1	1	1	2	2	3	5	0.606695	0.0240984
327	Spinal cord	0	0	0	0	1	1	3	4	5	6	0.694113	-0.257443
328	Forebrain/Midbrain/Hindbrain	0	0	1	1	3	3	4	6	9	12	0.504076	0.121547
329	Anterior somitic tissues	0	1	1	3	3	5	7	9	9	11	0.665961	0.197395
330	Sclerotome	0	0	1	4	6	8	8	9	10	13	0.664022	0.182454
331	Splanchnic mesoderm	0	0	0	0	0	0	0	1	2	2	0.726663	0.178591
332	Dermomyotome	1	1	1	1	2	2	5	6	7	12	0.716307	0.105872
333	Gut tube	0	0	0	2	2	2	2	2	2	5	0.724981	-0.0730173
334	Splanchnic mesoderm	0	0	1	1	1	1	2	4	7	9	0.780398	0.136579
335	Gut tube	0	0	0	1	2	2	3	3	4	6	0.590527	0.188899
336	Gut tube	0	0	0	0	0	2	3	4	8	10	0.769831	0.18957
337	Dermomyotome	0	0	1	1	2	4	8	10	14	14	0.588705	0.148274
338	Erythroid	0	3	5	5	5	6	7	8	9	9	0.5512	0.041429
339	Splanchnic mesoderm	0	1	1	1	1	1	3	5	5	6	0.789831	-0.197772
340	Cranial mesoderm	0	0	0	0	0	0	0	0	0	0	0.776052	-0.243057
341	Sclerotome	0	0	1	3	4	7	8	9	10	11	0.708426	0.168446
342	Splanchnic mesoderm	0	1	1	1	2	4	5	7	8	12	0.832555	-0.116227
343	Splanchnic mesoderm	0	0	0	1	1	2	5	6	8	9	0.69685	0.0271355
344	Gut tube	0	0	0	0	2	2	5	5	6	8	0.331464	0.168172
345	Haematoendothelial progenitors	0	0	0	0	1	3	5	6	9	9	0.703867	-0.0681767
346	Gut tube	1	2	4	6	6	6	6	9	11	14	0.43485	-0.0695713
347	Gut tube	0	1	2	2	3	3	4	4	5	5	0.68593	0.061022
348	Gut tube	0	0	0	1	2	3	5	7	7	8	0.832555	0.024312
349	Endothelium	0	0	0	0	0	0	0	0	0	0	0.780398	-0.236053
350	Dermomyotome	0	0	2	5	7	8	8	8	10	12	0.518957	0.166163
351	Splanchnic mesoderm	0	0	0	0	1	1	1	1	2	4	0.724981	0.0793277
352	Splanchnic mesoderm	0	0	0	1	1	1	1	3	4	5	0.803373	0.0240631
353	Sclerotome	1	3	4	6	6	6	9	9	10	12	0.637605	0.177281
354	Endothelium	0	0	0	0	2	6	7	9	11	12	0.585179	0.171944
355	Dermomyotome	0	0	3	4	6	6	8	11	12	14	0.64246	0.134385
356	Sclerotome	0	0	1	1	2	3	4	4	5	6	0.803373	0.194493
357	Dermomyotome	0	0	0	0	0	0	0	0	0	0	0.763633	-0.208099
358	Dermomyotome	0	0	2	2	2	5	5	6	7	7	0.702817	0.199522
359	Splanchnic mesoderm	0	0	0	1	2	2	3	4	6	6	0.769831	0.193518
360	Gut tube	0	0	0	0	0	0	1	3	4	5	0.650239	-0.186276
361	Gut tube	0	0	0	0	0	1	1	1	1	1	0.832555	-0.227268
362	Gut tube	0	0	0	1	1	2	3	6	6	6	0.724981	0.19749
363	Dermomyotome	0	2	4	5	5	9	10	10	13	15	0.70474	0.176216
364	Haematoendothelial progenitors	0	1	1	2	2	4	5	6	6	6	0.5519	0.113426
365	Dermomyotome	1	2	4	5	6	6	7	9	10	12	0.539056	0.160457
366	Dermomyotome	0	0	0	2	2	2	2	4	6	8	0.569535	0.178202
367	Cranial mesoderm	0	0	1	2	2	3	4	5	5	5	0.534559	0.229608
368	Spinal cord	0	0	0	0	0	0	0	0	2	2	0.617482	-0.255681
369	Forebrain/Midbrain/Hindbrain	0	0	0	0	2	2	2	3	4	4	0.563095	0.0615476
370	Spinal cord	0	0	0	0	1	1	1	4	4	5	0.411084	0.0158662
371	Spinal cord	0	0	0	1	3	3	4	5	8	11	0.72939	0.136197
372	Spinal cord	0	0	0	0	0	2	4	4	5	6	0.770642	0.173132
373	Spinal cord	0	0	0	3	3	4	8	9	10	13	0.624577	0.173334
374	Spinal cord	1	1	5	6	8	14	18	18	20	23	0.437556	0.170694
375	Spinal cord	0	0	2	4	5	6	8	8	11	14	0.58482	0.223511
376	Forebrain/Midbrain/Hindbrain	0	0	0	0	0	0	0	4	6	10	0.250482	0.0471685
377	Spinal cord	0	0	3	3	6	8	14	17	21	23	0.621242	0.147263
378	Spinal cord	0	0	1	1	1	1	2	2	3	4	0.641422	0.163963
379	Spinal cord	1	1	1	3	6	8	12	14	17	24	0.262033	0.21808
380	Spinal cord	0	0	0	0	0	1	4	5	6	8	0.769831	0.2295
381	Spinal cord	0	0	0	0	0	0	0	1	1	1	0.637568	0.103783
382	Forebrain/Midbrain/Hindbrain	0	0	0	0	0	1	1	3	4	4	0.604973	-0.202946
383	Spinal cord	1	1	1	2	3	3	4	4	6	6	0.401844	-0.0597326
384	Spinal cord	0	2	2	2	2	3	3	3	3	4	0.557888	-0.133427
385	Spinal cord	0	0	1	3	5	9	11	15	18	22	0.590527	0.0882916
386	Spinal cord	0	0	0	0	0	0	1	2	4	5	0.716893	0.0499337
387	Spinal cord	0	1	3	4	6	7	10	11	12	16	0.503575	0.213978
388	Spinal cord	0	0	1	1	3	4	4	7	7	9	0.619689	0.192279
389	Spinal cord	0	0	1	3	5	8	9	11	13	16	0.688533	0.192122
390	Spinal cord	0	1	2	3	4	6	10	14	16	21	0.462261	0.227237
391	Spinal cord	0	0	1	1	1	4	8	9	13	19	0.688533	0.231781
392	Forebrain/Midbrain/Hindbrain	0	2	5	8	12	13	18	23	29	32	0.485839	0.16907
393	Spinal cord	0	0	1	1	2	2	5	6	8	8	0.593005	0.176728
394	Forebrain/Midbrain/Hindbrain	0	0	0	2	2	2	2	2	3	7	0.483164	-0.0230511
395	Spinal cord	0	0	1	3	3	6	7	9	11	14	0.671227	0.227483
396	Forebrain/Midbrain/Hindbrain	0	0	0	1	1	1	2	2	3	5	0.650252	0.231168
397	Forebrain/Midbrain/Hindbrain	0	1	1	2	3	6	8	13	18	22	0.757389	0.211123
398	Spinal cord	0	0	2	4	6	10	12	14	14	21	0.650239	0.112265
399	Spinal cord	1	1	1	1	3	4	4	5	5	6	0.48242	-0.0526955
400	Spinal cord	0	1	1	1	2	2	3	3	3	5	0.323265	0.0401757
401	Forebrain/Midbrain/Hindbrain	0	0	1	1	2	3	4	4	6	8	0.470467	0.0159562
402	Spinal cord	0	0	1	1	1	1	4	4	5	5	0.655818	-0.195082
403	Spinal cord	0	1	2	2	2	2	2	3	4	6	0.68593	0.008787
404	Spinal cord	0	0	0	0	0	1	1	1	2	3	0.790925	0.219593
405	Spinal cord	0	0	0	2	2	4	8	10	13	17	0.39272	0.0881308
406	Spinal cord	0	0	0	1	1	4	6	7	9	10	0.475718	0.22302
407	Spinal cord	0	2	4	8	14	17	20	23	24	30	0.422178	0.16416
408	NMP	0	0	1	5	7	10	11	13	20	26	0.522846	0.108476
409	Forebrain/Midbrain/Hindbrain	0	0	1	1	1	5	5	5	5	7	0.544388	0.22126
410	Spinal cord	0	0	1	5	9	12	17	23	28	34	0.482966	0.149387
411	Forebrain/Midbrain/Hindbrain	0	4	5	6	9	11	13	17	18	26	0.501988	0.227069
412	Spinal cord	0	0	0	0	1	5	5	6	8	14	0.622919	0.210193
413	Spinal cord	1	1	4	6	10	15	16	21	23	26	0.366982	0.169416
414	Spinal cord	0	0	0	0	2	4	5	8	9	12	0.36788	0.0360455
415	Spinal cord	0	0	0	0	0	0	1	1	2	2	0.769831	-0.242491
416	Spinal cord	0	0	0	1	1	1	2	3	3	5	0.717915	-4.57389e-05
417	Forebrain/Midbrain/Hindbrain	0	1	1	1	1	2	2	4	4	5	0.422024	0.166184
418	Forebrain/Midbrain/Hindbrain	0	0	1	1	1	1	1	2	3	3	0.418687	-0.265511
419	Spinal cord	0	0	2	8	10	13	17	19	21	25	0.263184	0.21999
420	Spinal cord	0	1	3	4	5	8	13	18	22	30	0.380581	0.228011
421	Forebrain/Midbrain/Hindbrain	0	1	1	3	4	6	9	13	18	20	0.335952	0.229945
422	Spinal cord	0	3	7	11	14	17	20	24	30	33	0.34682	0.22755
423	Spinal cord	0	0	0	0	0	1	2	2	3	4	0.615447	-0.0604352
424	Spinal cord	0	0	1	2	2	4	4	6	8	9	0.590753	0.0234773
425	Spinal cord	0	0	1	1	1	2	5	8	10	10	0.726663	0.181491
426	Spinal cord	1	2	4	8	9	10	13	18	20	22	0.404841	0.221783
427	Spinal cord	0	1	1	1	1	1	2	4	4	5	0.621279	0.0141428
428	Spinal cord	0	1	1	1	1	1	3	3	6	8	0.770642	-0.043871
429	Spinal cord	0	1	1	2	4	6	7	11	15	19	0.586715	0.227458
430	Spinal cord	0	0	0	0	0	0	2	3	5	7	0.660063	0.156652
431	Spinal cord	0	0	1	1	1	1	1	1	1	2	0.736505	-0.247937
432	Spinal cord	0	0	1	3	8	10	11	15	19	20	0.578183	0.0770797
433	Spinal cord	0	0	0	0	2	4	7	10	16	20	0.5656	0.217355
434	Spinal cord	0	0	0	2	2	2	3	4	8	9	0.557816	0.21301
435	Spinal cord	0	2	6	7	8	11	15	17	21	21	0.523792	0.103168
436	Spinal cord	0	0	0	1	3	4	4	6	6	7	0.416334	0.183598
437	Spinal cord	0	1	2	3	6	7	9	9	9	11	0.377448	0.077048
438	Spinal cord	0	0	0	0	0	0	0	0	0	0	0.769831	-0.0843091
439	Spinal cord	0	0	0	2	3	4	6	7	13	18	0.519322	0.0572366
440	Spinal cord	0	0	0	0	2	5	6	7	8	9	0.485839	0.22337
441	Spinal cord	0	0	2	3	6	10	13	13	15	18	0.582528	0.205931
442	Forebrain/Midbrain/Hindbrain	0	0	1	1	2	2	2	3	4	4	0.611236	-0.279132
443	Spinal cord	0	0	0	0	1	2	4	5	5	6	0.717915	0.0559106
444	Spinal cord	0	2	5	9	13	19	22	26	28	37	0.415111	0.224961
445	Spinal cord	2	2	2	4	8	11	13	16	22	26	0.358481	0.223958
446	Spinal cord	0	1	1	2	2	2	3	4	5	5	0.634762	0.0959059
447	Forebrain/Midbrain/Hindbrain	0	0	1	2	2	2	3	5	7	9	0.552829	0.220251
448	Spinal cord	0	1	1	1	4	5	8	11	16	19	0.506869	0.199812
449	Spinal cord	0	0	1	2	3	5	7	8	9	13	0.518172	0.229
450	Spinal cord	0	0	0	0	1	1	1	2	2	5	0.725469	-0.145066
451	Spinal cord	0	0	0	0	0	0	2	2	2	4	0.62718	-0.185467
452	Spinal cord	0	0	0	1	2	2	3	5	9	13	0.516705	0.161975
453	Spinal cord	0	0	0	0	1	1	2	3	4	4	0.773091	0.17887
454	Spinal cord	0	2	3	6	9	12	16	20	25	29	0.58482	0.122071
455	Spinal cord	0	0	0	0	4	7	10	12	15	16	0.618247	0.213306
456	Spinal cord	0	0	0	1	2	2	2	3	4	5	0.769831	-0.11882
457	Spinal cord	0	1	1	2	2	4	5	6	11	13	0.45835	0.210163
458	Spinal cord	1	8	11	13	15	16	18	20	20	23	0.135245	0.223635
459	Forebrain/Midbrain/Hindbrain	1	1	1	1	2	2	2	2	2	3	0.520037	-0.267024
460	Spinal cord	0	0	1	2	2	3	3	3	3	6	0.447496	0.210443
461	Forebrain/Midbrain/Hindbrain	0	0	0	0	0	1	1	1	1	1	0.688533	-0.00692094
462	Spinal cord	0	0	1	1	1	3	4	4	5	9	0.706915	0.23134
463	Spinal cord	0	0	0	0	0	1	2	2	4	4	0.724496	-0.272799
464	Spinal cord	1	2	3	5	5	6	7	7	10	18	0.549529	0.101984
465	Spinal cord	0	1	2	4	8	10	12	14	22	26	0.513031	0.140831
466	Forebrain/Midbrain/Hindbrain	0	1	1	4	5	7	10	13	13	16	0.616762	0.203103
467	Spinal cord	0	0	0	0	0	0	1	3	5	5	0.767105	-0.171653
468	Spinal cord	2	3	6	6	8	10	11	15	17	23	0.390885	0.222041
469	Forebrain/Midbrain/Hindbrain	0	0	0	0	0	1	1	4	4	5	0.676818	0.205651
470	Spinal cord	0	0	2	2	4	5	6	7	9	11	0.554005	0.233186
471	Spinal cord	0	0	1	2	2	4	5	8	10	14	0.552116	0.23073
472	Spinal cord	0	0	0	0	0	0	0	2	3	4	0.704236	-0.161125
473	Spinal cord	0	0	0	0	0	2	2	2	3	6	0.610851	-0.068353
474	Spinal cord	0	1	1	1	2	4	4	6	10	13	0.554631	0.224431
475	Spinal cord	0	0	0	1	1	2	5	6	10	13	0.604091	0.120677
476	Spinal cord	0	0	2	2	2	2	4	5	9	15	0.712088	0.189318
477	Spinal cord	0	2	3	3	7	10	12	17	18	22	0.431282	0.216783
478	Spinal cord	0	0	0	0	1	1	2	2	4	5	0.560654	-0.0310542
479	Spinal cord	0	0	0	0	0	0	0	0	0	2	0.608909	-0.277588
480	Spinal cord	0	0	0	0	1	1	2	2	2	3	0.617743	-0.00469682
481	Spinal cord	0	0	0	0	0	0	1	2	2	2	0.578183	-0.283954
482	Spinal cord	2	2	4	4	5	7	8	8	12	14	0.479238	0.0927985
483	Spinal cord	0	2	4	5	11	15	19	21	24	27	0.626744	0.176315
484	Forebrain/Midbrain/Hindbrain	0	1	2	2	2	3	5	6	9	9	0.780623	0.191048
485	Spinal cord	0	0	0	1	2	3	6	9	11	13	0.38863	0.154742
486	Spinal cord	0	0	0	1	1	3	3	7	9	12	0.288014	0.2307
487	Spinal cord	0	0	0	1	5	6	8	9	11	12	0.570132	0.22248
488	Spinal cord	0	0	0	4	5	6	8	9	9	12	0.616228	0.167864
489	Spinal cord	0	0	0	0	0	1	2	3	4	4	0.750342	-0.142848
490	Spinal cord	0	3	4	4	9	13	18	23	29	33	0.474719	0.157627
491	Spinal cord	1	1	1	1	1	1	1	3	4	4	0.551629	-0.264098
492	Spinal cord	0	2	3	4	5	6	11	15	17	18	0.574964	0.205829
493	Forebrain/Midbrain/Hindbrain	0	2	6	7	8	9	10	12	15	16	0.392864	0.219272
494	Spinal cord	0	1	1	1	1	1	2	2	2	2	0.580767	-0.209708
495	Spinal cord	0	0	0	1	1	2	2	3	4	5	0.728427	-0.26588
496	Spinal cord	0	0	0	0	0	1	1	1	1	1	0.657772	-0.240743
497	Spinal cord	2	9	11	12	13	15	18	21	22	24	0.3431	0.225965
498	Spinal cord	0	0	0	0	0	1	2	5	7	8	0.391653	0.0637234
499	Spinal cord	1	1	2	5	7	7	8	11	13	15	0.519841	0.220619
500	Spinal cord	2	4	6	11	15	17	18	22	26	27	0.246059	0.219123
501	Spinal cord	0	0	2	2	3	3	4	4	5	6	0.659643	-0.193599
502	Spinal cord	0	0	0	0	1	2	3	3	4	4	0.722578	0.187098
503	Spinal cord	0	0	2	4	5	7	9	10	15	15	0.584316	0.120721
504	Spinal cord	1	5	10	13	15	17	18	21	24	26	0.304569	0.222591
505	Spinal cord	0	0	4	7	8	11	18	19	20	21	0.423643	0.21838
506	Spinal cord	0	1	1	2	5	6	6	7	8	9	0.675038	0.183554
507	Spinal cord	0	1	1	1	3	7	10	11	13	16	0.537429	0.199145
508	Spinal cord	0	1	4	4	7	8	14	16	17	22	0.469657	0.144352
509	Forebrain/Midbrain/Hindbrain	1	8	11	12	14	18	19	20	21	25	0.33439	0.227072
510	Spinal cord	0	1	1	4	10	15	18	19	24	27	0.522846	0.223355
511	Spinal cord	0	0	2	4	6	8	9	11	16	17	0.37989	0.077228
512	Spinal cord	0	0	0	0	1	2	4	4	5	6	0.654687	0.00344929
513	Spinal cord	0	0	0	0	0	0	0	1	4	4	0.657772	-0.27472
514	Spinal cord	0	2	5	11	17	21	25	27	28	34	0.368446	0.167234
515	Forebrain/Midbrain/Hindbrain	0	0	0	1	1	5	6	10	13	19	0.455632	0.231224
516	Spinal cord	0	1	2	2	2	2	7	8	13	14	0.444354	0.138271
517	Spinal cord	0	1	3	5	8	9	13	15	19	20	0.312246	0.0886079
518	Spinal cord	0	4	9	12	14	15	17	20	23	26	0.426433	0.227224
519	Spinal cord	0	2	4	8	10	13	17	26	27	30	0.552116	0.14784
520	Spinal cord	0	0	1	1	1	1	1	2	2	2	0.703301	-0.270505
521	Spinal cord	0	0	0	0	0	0	0	0	0	0	0.690715	0.118929
522	Spinal cord	0	0	1	2	4	5	5	6	10	11	0.482966	0.190069
523	Spinal cord	0	1	2	4	5	7	10	14	17	21	0.40282	0.149271
524	Spinal cord	0	0	0	0	2	6	11	14	19	25	0.652617	0.228232
525	Spinal cord	0	1	1	2	2	5	8	11	14	22	0.722578	0.229563
526	Forebrain/Midbrain/Hindbrain	0	0	1	1	5	7	8	8	10	10	0.643955	0.227833
527	Forebrain/Midbrain/Hindbrain	0	0	0	0	0	0	4	6	7	8	0.438364	0.121124
528	Spinal cord	1	3	3	3	5	8	9	12	15	17	0.493233	0.209014
529	Spinal cord	0	2	4	6	8	14	18	21	24	27	0.588392	0.227765
530	Spinal cord	0	0	0	0	1	1	2	2	2	5	0.639157	-0.164273
531	Spinal cord	1	1	2	3	5	7	10	11	14	15	0.412102	0.208829
532	Spinal cord	0	2	5	8	11	13	16	22	25	33	0.552116	0.154419
533	Spinal cord	0	0	0	1	3	4	6	7	7	8	0.581641	0.227256
534	Spinal cord	2	9	10	12	14	18	19	19	21	27	0.324043	0.223659
535	Spinal cord	1	1	1	2	4	5	9	15	18	19	0.418451	0.232648
536	Spinal cord	1	2	2	3	4	5	7	7	9	12	0.47202	0.0934847
537	Spinal cord	0	0	1	5	6	9	12	12	12	13	0.549844	0.196121
538	Spinal cord	0	0	1	1	1	1	2	4	7	10	0.571951	0.190603
539	Spinal cord	1	1	4	4	4	5	6	7	12	14	0.455632	0.232718
540	Forebrain/Midbrain/Hindbrain	0	0	0	2	2	2	2	2	3	3	0.769831	-0.260184
541	Spinal cord	0	2	6	7	9	11	14	15	21	24	0.44346	0.105461
542	Forebrain/Midbrain/Hindbrain	0	2	3	5	8	9	10	14	17	21	0.528789	0.118839
543	Spinal cord	1	3	5	8	10	14	18	22	23	25	0.51473	0.216586
544	Spinal cord	0	1	1	1	3	6	8	10	10	13	0.641504	0.2332
545	Spinal cord	0	1	1	1	2	2	3	3	3	4	0.593399	0.162366
546	Spinal cord	0	0	0	1	1	2	2	2	5	5	0.659643	-0.185962
547	Spinal cord	0	0	0	2	3	5	10	14	18	22	0.38863	0.224781
548	Spinal cord	0	0	6	8	8	12	13	16	22	25	0.43485	0.218082
549	Spinal cord	0	0	0	0	0	0	3	4	7	7	0.641422	0.00516528
550	Spinal cord	0	0	0	0	0	0	1	1	1	1	0.617482	-0.266199
551	Spinal cord	0	0	0	0	0	0	0	0	0	0	0.701355	-0.142649
552	Spinal cord	3	7	9	12	14	17	21	22	23	29	0.369584	0.228902
553	Spinal cord	0	0	0	1	3	4	4	4	6	8	0.646636	0.223198
554	Forebrain/Midbrain/Hindbrain	0	0	0	1	1	1	2	3	6	8	0.770642	0.22006
555	Spinal cord	0	0	0	0	1	3	4	7	7	11	0.412084	0.0409714
556	Spinal cord	0	2	2	2	5	8	10	13	13	16	0.678568	0.231835
557	Spinal cord	1	2	4	5	9	14	16	20	25	29	0.491685	0.127155
558	Spinal cord	0	2	3	4	7	8	9	9	12	13	0.526262	0.207792
559	Spinal cord	0	0	0	0	0	0	0	1	1	1	0.734308	-0.268556
560	Spinal cord	0	0	1	1	2	2	4	7	8	8	0.724981	0.0544024
561	Spinal cord	0	1	1	1	1	2	4	7	7	8	0.650239	0.0863292
562	Spinal cord	0	0	0	0	0	0	0	0	0	2	0.832555	0.17489
563	Spinal cord	0	0	0	1	1	2	3	4	5	5	0.631446	0.0835817
564	Surface ectoderm	0	0	0	0	1	2	2	2	2	2	0.803373	0.178487
565	Spinal cord	0	0	0	0	0	0	0	0	0	3	0.706155	-0.240696
566	Spinal cord	0	0	0	0	1	2	2	2	2	2	0.655818	-0.269416
567	Spinal cord	0	0	0	1	2	3	3	3	5	5	0.832555	-0.0683415
568	Spinal cord	0	0	0	0	1	1	1	1	2	2	0.780398	-0.0736619
569	Spinal cord	0	1	1	1	2	3	4	4	4	5	0.714898	-0.208144
570	Spinal cord	0	2	4	6	6	7	7	10	11	12	0.444354	0.0687591
571	Spinal cord	0	6	10	13	16	18	21	22	23	26	0.455632	0.227364
572	Spinal cord	0	5	7	11	12	15	16	18	20	25	0.265696	0.228727
573	Spinal cord	1	2	2	2	2	2	2	2	2	2	0.641504	0.159548
574	Spinal cord	0	0	1	2	2	3	4	4	6	8	0.661691	0.131591
575	Spinal cord	2	8	11	13	16	18	20	22	24	28	0.465061	0.228081
576	Spinal cord	0	0	0	0	2	2	2	3	4	6	0.73325	0.0472848
577	Spinal cord	0	0	1	1	1	1	2	3	3	4	0.729833	0.0484153
578	Spinal cord	0	0	0	0	0	1	2	2	2	3	0.706264	-0.257055
579	Spinal cord	0	0	0	0	1	1	3	5	5	5	0.539543	0.0708907
580	Spinal cord	0	0	0	2	2	2	3	4	4	6	0.724981	0.208581
581	Spinal cord	0	0	0	0	0	1	1	1	1	3	0.672819	0.0200268
582	Spinal cord	0	0	1	1	1	1	2	2	2	3	0.650239	-0.287294
583	Gut tube	1	1	2	3	4	7	11	16	21	23	0.300891	0.220872
584	Spinal cord	0	0	1	1	6	8	8	12	12	14	0.422195	0.221698
585	Spinal cord	1	1	3	7	10	14	15	20	22	29	0.55154	0.122013
586	Spinal cord	0	1	2	3	4	6	7	8	11	11	0.571484	0.100698
587	Spinal cord	0	0	0	1	1	3	4	8	12	14	0.593399	0.205736
588	Forebrain/Midbrain/Hindbrain	0	0	0	0	0	0	0	0	1	1	0.782225	0.140329
589	Spinal cord	0	1	2	2	2	3	4	6	7	9	0.486377	0.228001
590	Spinal cord	0	0	0	1	1	1	2	2	3	4	0.773091	0.208664
591	Spinal cord	0	1	2	3	5	7	11	15	19	23	0.52838	0.150887
592	Spinal cord	0	1	1	2	3	5	5	6	7	9	0.486742	0.233491
593	Spinal cord	0	0	0	0	0	1	3	5	6	7	0.702411	-0.196827
594	Spinal cord	0	0	0	0	0	0	1	3	3	4	0.724981	-0.157995
595	Spinal cord	0	0	0	0	1	2	2	5	7	8	0.73902	-0.10076
596	Spinal cord	0	0	0	1	1	5	8	9	13	14	0.353447	0.231813
597	Spinal cord	0	2	3	6	9	14	17	22	24	27	0.523792	0.226946
598	Spinal cord	0	1	3	6	7	10	13	18	20	27	0.511563	0.135049
599	Spinal cord	0	1	1	1	1	2	3	6	9	9	0.525736	0.233197
600	Spinal cord	0	0	0	1	2	5	8	11	13	17	0.596411	0.162139
601	Forebrain/Midbrain/Hindbrain	0	0	0	0	1	1	1	2	4	4	0.770642	-0.255286
602	Spinal cord	0	0	0	0	0	0	0	1	2	2	0.655818	-0.28228
603	Spinal cord	0	0	0	1	1	1	2	2	2	3	0.73179	-0.0427922
604	Spinal cord	0	0	0	0	0	0	0	0	1	2	0.684261	-0.074314
605	Spinal cord	0	2	2	2	6	6	6	9	9	10	0.459547	0.0754811
606	Spinal cord	0	0	2	5	6	8	10	14	16	20	0.455632	0.159916
607	Spinal cord	1	4	6	8	14	15	19	22	26	32	0.43485	0.164309
608	Spinal cord	1	1	1	2	2	2	2	2	2	2	0.593915	0.149058
609	Spinal cord	3	5	6	9	15	19	23	25	29	31	0.497189	0.162244
610	Spinal cord	0	0	1	1	2	3	3	3	4	5	0.641504	0.0880853
611	Spinal cord	0	0	0	0	3	4	5	6	8	10	0.590527	0.112852
612	Spinal cord	0	0	0	0	3	4	5	5	6	7	0.777824	0.0239233
613	Spinal cord	0	0	0	1	2	5	8	11	16	19	0.372021	0.218089
614	Spinal cord	0	0	0	0	0	1	1	2	3	3	0.675879	-0.178891
615	Sclerotome	0	0	2	4	8	10	14	18	23	26	0.66466	0.212161
616	Spinal cord	0	0	0	0	0	3	5	8	8	9	0.657549	0.163375
617	Spinal cord	0	1	3	7	9	12	14	18	21	23	0.379799	0.177613
618	Dermomyotome	0	0	0	0	0	0	0	0	4	8	0.682921	0.0874968
619	Spinal cord	0	0	0	0	1	2	2	4	4	4	0.780398	0.16327
620	Spinal cord	0	0	0	0	0	1	2	3	3	4	0.803373	0.206817
621	Spinal cord	0	0	0	0	1	2	4	4	9	11	0.725469	0.234705
622	Sclerotome	0	0	0	0	1	1	1	1	1	1	0.657935	-0.173929
623	Spinal cord	0	0	0	1	3	5	9	10	13	17	0.593399	0.228516
624	Spinal cord	0	2	2	4	5	7	10	12	13	15	0.581641	0.202408
625	Spinal cord	0	0	1	1	2	4	7	9	9	14	0.621372	0.120413
626	Spinal cord	0	0	0	0	0	3	3	7	7	10	0.657549	0.0952655
627	Spinal cord	0	0	1	1	3	3	6	7	8	11	0.557507	0.183307
628	Spinal cord	0	0	0	0	1	2	2	2	2	2	0.600107	-0.153428
629	Spinal cord	0	1	2	4	7	7	9	12	15	17	0.638033	0.211046
630	Spinal cord	0	0	0	0	1	2	3	4	4	6	0.618938	0.214416
631	Spinal cord	1	2	2	3	5	6	8	11	12	15	0.466749	0.204503
632	Spinal cord	0	0	1	1	2	6	9	14	18	25	0.593915	0.171158
633	Spinal cord	0	1	3	3	3	3	4	4	7	7	0.634713	0.225838
634	Spinal cord	1	2	7	9	12	16	20	22	27	31	0.688533	0.151165
635	Haematoendothelial progenitors	0	0	2	4	6	9	10	14	20	28	0.71662	0.210509
636	Sclerotome	0	0	0	1	1	1	1	1	3	3	0.619562	0.0165935
637	Spinal cord	0	0	0	1	2	3	5	7	10	12	0.626744	0.231029
638	Spinal cord	0	1	2	2	3	4	6	8	10	11	0.40846	0.0625894
639	Spinal cord	0	0	0	0	0	0	2	2	3	4	0.547938	-0.274018
640	Haematoendothelial progenitors	0	0	0	0	0	1	3	4	4	4	0.727654	-0.288799
641	Spinal cord	0	0	1	2	5	9	12	16	26	31	0.349141	0.220747
642	Spinal cord	0	0	0	0	0	0	1	1	2	3	0.788275	-0.157879
643	Forebrain/Midbrain/Hindbrain	0	0	0	0	0	0	1	1	2	2	0.659944	-0.279106
644	Spinal cord	2	4	7	8	13	15	18	21	25	30	0.534064	0.153254
645	Spinal cord	0	0	1	5	6	11	14	15	16	16	0.626022	0.230781
646	Spinal cord	0	1	3	4	7	9	11	14	17	20	0.649291	0.23398
647	Spinal cord	0	0	0	1	2	2	3	5	5	5	0.708936	-0.107353
648	Haematoendothelial progenitors	1	2	2	2	2	2	2	2	3	4	0.773091	-0.0317401
649	Anterior somitic tissues	0	1	5	9	13	17	23	30	33	37	0.39935	0.229749
650	Spinal cord	0	0	1	2	5	6	9	9	11	14	0.480256	0.220387
651	Spinal cord	0	1	2	4	5	12	12	15	22	25	0.663355	0.224798
652	Spinal cord	0	0	0	2	4	5	6	6	6	10	0.728343	0.0317144
653	Haematoendothelial progenitors	0	0	1	1	2	4	5	6	7	9	0.648263	0.226076
654	Endothelium	0	2	3	4	8	12	14	15	15	17	0.571358	0.23524
655	Spinal cord	0	0	0	0	1	1	2	2	4	6	0.622919	0.229033
656	Spinal cord	2	4	5	9	12	14	18	19	23	29	0.514251	0.161102
657	Endothelium	1	4	4	5	5	7	8	14	23	24	0.461334	0.236869
658	Spinal cord	0	0	0	0	1	2	4	6	8	9	0.560827	0.232661
659	Spinal cord	0	0	0	1	3	6	6	7	9	10	0.57452	0.152279
660	Spinal cord	0	0	0	2	4	5	10	10	12	15	0.517188	0.193232
661	Spinal cord	0	0	0	0	0	1	1	1	2	2	0.682267	-0.147618
662	Anterior somitic tissues	0	0	1	1	3	4	6	6	6	8	0.588089	0.123438
663	Spinal cord	0	1	3	6	12	13	15	17	18	22	0.529143	0.236718
664	Endothelium	0	0	0	1	1	1	1	1	2	2	0.711884	-0.262297
665	Spinal cord	0	0	0	0	0	0	0	2	3	5	0.647012	0.176471
666	Neural crest	1	1	2	5	8	11	14	16	18	24	0.585862	0.231521
667	Spinal cord	0	0	0	0	1	1	2	4	5	6	0.542637	0.201812
668	Spinal cord	0	0	0	2	3	3	3	3	3	4	0.593036	0.00627556
669	Spinal cord	2	4	6	8	9	9	10	13	16	18	0.518738	0.215999
670	Neural crest	0	0	0	0	0	0	1	1	1	2	0.686926	-0.127438
671	Surface ectoderm	0	0	1	1	1	1	2	2	2	2	0.714094	-0.288295
672	Forebrain/Midbrain/Hindbrain	0	0	0	2	2	2	3	4	7	8	0.383638	0.198827
673	Spinal cord	2	5	7	9	11	12	14	16	23	26	0.65295	0.223165
674	Spinal cord	0	0	0	0	3	4	4	5	6	7	0.785998	-0.014731
675	Endothelium	0	1	1	1	3	3	3	3	3	3	0.743497	0.0121557
676	Sclerotome	0	1	1	1	1	2	4	4	5	6	0.701602	0.172108
677	Spinal cord	0	0	1	2	2	2	2	5	8	9	0.689297	0.0525058
678	Neural crest	0	0	0	2	2	2	6	8	8	10	0.638234	0.235963
679	Cranial mesoderm	0	0	0	1	2	2	2	2	2	3	0.832555	-0.285415
680	Sclerotome	0	0	0	0	1	1	1	1	2	4	0.686053	0.173519
681	Spinal cord	0	0	0	1	4	10	15	15	20	26	0.605166	0.232398
682	Forebrain/Midbrain/Hindbrain	0	0	0	0	1	2	2	2	2	3	0.811474	0.138241
683	Forebrain/Midbrain/Hindbrain	0	0	5	5	10	11	11	13	17	19	0.329482	0.227683
684	Haematoendothelial progenitors	2	3	4	6	8	11	12	15	19	25	0.598036	0.237312
685	Anterior somitic tissues	0	0	0	1	2	2	2	4	4	4	0.648785	-0.149318
686	Spinal cord	0	0	1	1	3	7	8	11	14	17	0.426149	0.132666
687	Neural crest	3	3	3	6	9	13	16	18	21	25	0.603793	0.224411
688	Neural crest	0	0	0	0	0	1	1	2	2	2	0.382646	-0.209539
689	Neural crest	0	1	3	6	11	18	29	37	42	46	0.529259	0.233213
690	Neural crest	0	0	0	0	0	1	1	2	3	3	0.749373	0.0778087
691	Neural crest	2	4	7	7	9	11	12	13	16	23	0.520372	0.217494
692	Spinal cord	1	2	3	8	9	10	13	18	20	22	0.518712	0.216427
693	Dermomyotome	0	0	0	0	1	3	3	3	5	8	0.686053	0.22082
694	Spinal cord	0	0	0	0	3	4	6	6	9	11	0.295766	0.217981
695	Spinal cord	0	0	0	0	1	2	3	6	9	11	0.703515	0.22741
696	Neural crest	0	0	2	3	4	5	6	7	7	9	0.705893	0.125405
697	Neural crest	2	2	6	7	9	15	19	22	24	30	0.43176	0.235033
698	Neural crest	0	0	0	0	0	1	2	6	6	6	0.724981	-0.0486968
699	Dermomyotome	2	4	6	9	10	12	14	15	17	19	0.570478	0.234171
700	Cranial mesoderm	0	0	0	0	1	1	1	3	4	5	0.642205	0.00519633
701	Neural crest	2	2	4	6	10	13	18	23	27	30	0.661882	0.226583
702	Dermomyotome	0	1	1	2	4	7	8	14	17	19	0.502145	0.225913
703	Dermomyotome	4	5	5	8	10	12	14	16	20	21	0.535306	0.234176
704	Neural crest	1	3	4	7	10	13	19	21	23	27	0.428383	0.234608
705	Spinal cord	0	0	0	1	1	1	4	5	5	9	0.486831	0.222264
706	Dermomyotome	3	4	6	7	10	12	12	14	17	19	0.549991	0.233916
707	Neural crest	0	0	0	1	1	2	3	7	8	9	0.610956	0.202177
708	Neural crest	1	3	6	12	12	20	24	30	36	43	0.515348	0.225713
709	Neural crest	1	3	6	7	8	10	16	17	23	30	0.574372	0.236365
710	Neural crest	0	0	0	0	0	0	3	3	6	6	0.756597	0.195702
711	Neural crest	1	3	6	10	11	12	14	15	17	22	0.50644	0.236924
712	Sclerotome	0	5	5	8	13	15	17	20	20	21	0.57564	0.232147
713	Neural crest	0	0	0	0	1	3	4	4	4	4	0.61463	-0.140697
714	Dermomyotome	0	1	1	2	11	14	17	17	18	19	0.72939	0.227702
715	Dermomyotome	0	0	0	1	3	6	7	10	17	23	0.794101	0.235572
716	Spinal cord	0	0	0	0	0	0	1	1	1	2	0.693037	0.0221953
717	Dermomyotome	0	0	0	1	1	2	2	3	3	5	0.811474	0.167595
718	Surface ectoderm	0	0	0	0	0	0	0	1	2	4	0.811474	0.154367
719	Surface ectoderm	0	0	0	1	1	1	2	3	3	3	0.664869	-0.201357
720	Neural crest	0	0	0	0	1	2	4	4	4	4	0.832555	0.0557465
721	Neural crest	0	0	0	0	0	1	2	2	4	4	0.674635	-0.0681174
722	Neural crest	0	2	5	6	12	14	16	17	20	25	0.74698	0.237888
723	Neural crest	4	4	5	7	10	13	14	19	23	23	0.680217	0.233364
724	Neural crest	0	2	6	8	11	12	16	18	20	24	0.663903	0.237242
725	Spinal cord	1	1	3	4	5	5	8	11	12	13	0.422195	0.209968
726	Spinal cord	0	0	1	1	1	1	1	1	1	1	0.62874	-0.232388
727	Spinal cord	0	0	0	0	0	2	3	3	3	3	0.715869	-0.134141
728	Spinal cord	0	0	0	0	1	1	1	2	2	2	0.627569	-0.259075
729	Spinal cord	0	0	0	3	4	7	8	12	15	18	0.433072	0.145151
730	Spinal cord	1	2	5	7	12	16	20	24	27	32	0.579333	0.223061
731	Forebrain/Midbrain/Hindbrain	0	2	2	2	2	3	4	4	5	5	0.481253	-0.264732
732	Spinal cord	0	0	0	0	2	4	4	6	7	8	0.43051	0.0596952
733	Spinal cord	0	0	0	0	0	0	0	0	0	0	0.721013	-0.118337
734	Spinal cord	0	1	2	5	7	11	14	19	24	27	0.519841	0.228062
735	Spinal cord	1	1	1	2	8	9	9	13	16	19	0.511563	0.176126
736	Forebrain/Midbrain/Hindbrain	0	0	0	0	0	0	0	0	1	1	0.803373	0.179703
737	Spinal cord	0	0	4	4	7	10	14	18	19	24	0.341333	0.229665
738	Spinal cord	0	0	3	7	11	15	16	20	24	27	0.581897	0.230204
739	Spinal cord	0	0	0	0	0	2	2	5	6	9	0.68593	0.223373
740	Forebrain/Midbrain/Hindbrain	0	0	0	2	3	4	5	7	10	13	0.594106	0.164875
741	Definitive endoderm	0	1	1	1	1	1	3	5	7	9	0.364747	0.13713
742	Spinal cord	0	0	2	3	3	3	3	4	4	7	0.596445	-0.263961
743	Spinal cord	0	0	0	0	1	2	4	6	10	11	0.473831	0.1301
744	Spinal cord	0	1	2	5	7	11	13	14	16	20	0.422996	0.213109
745	NMP	1	1	3	6	9	10	12	16	18	24	0.32327	0.228178
746	Spinal cord	1	3	3	4	8	14	17	21	25	26	0.455632	0.2212
747	Spinal cord	0	0	0	0	1	3	3	4	4	4	0.544955	-0.127236
748	Forebrain/Midbrain/Hindbrain	0	2	4	7	7	13	14	20	22	26	0.265702	0.228574
749	Spinal cord	1	1	1	1	3	8	10	13	17	19	0.549529	0.178673
750	Spinal cord	0	0	0	1	1	1	2	3	3	3	0.769831	0.16199
751	Forebrain/Midbrain/Hindbrain	0	0	0	0	1	1	1	1	1	1	0.790925	-0.235038
752	Spinal cord	0	0	0	0	0	2	3	3	5	6	0.366209	-0.0525571
753	Forebrain/Midbrain/Hindbrain	0	0	1	1	1	2	2	3	4	5	0.429163	-0.277549
754	Spinal cord	0	1	1	2	2	2	5	7	7	11	0.399561	0.203041
755	Forebrain/Midbrain/Hindbrain	0	0	0	0	1	1	1	1	1	2	0.757604	0.00229292
756	Spinal cord	0	1	2	3	4	5	9	10	12	18	0.726663	0.226772
757	Spinal cord	1	2	3	8	9	9	15	19	25	31	0.58482	0.223955
758	Spinal cord	0	1	1	1	2	2	4	4	4	5	0.674132	-0.14514
759	Spinal cord	0	0	1	2	5	7	10	15	19	23	0.688533	0.163825
760	Cranial mesoderm	0	1	1	1	1	1	2	4	6	8	0.414672	0.168961
761	Forebrain/Midbrain/Hindbrain	0	1	1	1	2	4	7	7	9	10	0.326493	0.147813
762	Spinal cord	0	0	1	1	1	1	1	1	1	1	0.773348	0.11943
763	Spinal cord	1	2	3	4	6	8	12	17	21	29	0.415111	0.224464
764	Spinal cord	0	0	0	2	2	4	5	8	14	16	0.38615	0.0723283
765	Sclerotome	0	1	1	1	2	2	2	2	3	4	0.42495	0.0844973
766	Forebrain/Midbrain/Hindbrain	0	0	0	1	1	2	3	6	8	11	0.409787	0.223607
767	Spinal cord	0	0	1	1	1	1	1	1	2	3	0.685959	0.108854
768	Spinal cord	0	0	0	1	1	1	1	2	2	2	0.525172	0.00751178
769	Forebrain/Midbrain/Hindbrain	0	1	3	5	6	8	9	12	17	21	0.238026	0.229688
770	Spinal cord	0	0	1	1	2	2	3	3	3	3	0.624689	-0.166696
771	Spinal cord	0	0	0	0	0	0	0	0	1	1	0.661007	0.137395
772	Spinal cord	0	0	2	3	4	8	8	8	10	12	0.560415	0.219385
773	Spinal cord	0	2	2	7	10	15	16	16	19	27	0.40846	0.228772
774	Spinal cord	1	3	3	8	9	9	14	19	21	29	0.192973	0.22843
775	Spinal cord	0	0	1	1	2	2	2	2	2	5	0.404676	0.0840619
776	Spinal cord	1	3	4	8	8	10	14	16	22	23	0.616762	0.181765
777	Spinal cord	0	0	1	2	2	5	5	5	6	10	0.570852	0.208154
778	Spinal cord	0	0	0	1	8	9	10	14	15	16	0.590527	0.209368
779	Spinal cord	0	1	1	1	1	1	1	1	4	4	0.769831	0.102224
780	Spinal cord	0	0	0	0	0	0	0	0	0	0	0.697116	-0.268541
781	Spinal cord	0	1	1	1	1	3	3	3	4	5	0.788275	-0.0264487
782	Spinal cord	0	2	5	7	9	12	14	17	18	24	0.329095	0.220285
783	Forebrain/Midbrain/Hindbrain	0	0	1	4	8	12	14	16	18	22	0.653816	0.2537
784	Forebrain/Midbrain/Hindbrain	0	0	0	1	3	3	4	6	7	10	0.300095	0.258121
785	Forebrain/Midbrain/Hindbrain	0	0	0	1	1	1	1	1	4	4	0.58482	-0.232904
786	Forebrain/Midbrain/Hindbrain	0	1	6	8	13	19	26	28	30	44	0.13285	0.280292
787	Endothelium	0	0	0	0	1	1	1	2	2	4	0.544341	-0.161887
788	Forebrain/Midbrain/Hindbrain	0	0	1	1	2	3	3	4	4	5	0.616762	-0.113785
789	Forebrain/Midbrain/Hindbrain	0	0	3	7	8	10	15	17	20	23	0.228744	0.282697
790	Forebrain/Midbrain/Hindbrain	0	0	0	0	0	0	0	0	2	5	0.58482	-0.101042
791	Forebrain/Midbrain/Hindbrain	0	1	2	2	2	4	5	6	9	11	0.494064	-0.199739
792	Forebrain/Midbrain/Hindbrain	0	0	1	2	2	2	2	3	3	3	0.43485	-0.124135
793	Forebrain/Midbrain/Hindbrain	0	3	8	13	14	19	23	29	34	41	0.198146	0.258298
794	Forebrain/Midbrain/Hindbrain	0	0	1	1	1	1	2	3	5	6	0.553947	-0.192876
795	Forebrain/Midbrain/Hindbrain	0	0	1	1	3	3	4	4	6	8	0.273645	0.275603
796	Forebrain/Midbrain/Hindbrain	0	0	0	1	1	1	2	2	3	4	0.342457	0.175204
797	Forebrain/Midbrain/Hindbrain	0	1	2	3	4	6	7	10	14	16	0.426401	-0.107437
798	Neural crest	0	1	1	2	3	3	6	8	9	10	0.596445	0.231552
799	Forebrain/Midbrain/Hindbrain	0	0	0	1	1	1	2	4	5	6	0.189667	0.236468
800	Forebrain/Midbrain/Hindbrain	1	3	9	15	24	33	38	46	52	62	0.299769	0.272538
801	Forebrain/Midbrain/Hindbrain	0	1	1	1	1	2	3	5	7	7	0.597853	-0.154545
802	Forebrain/Midbrain/Hindbrain	0	1	4	7	14	19	24	28	35	44	0.189667	0.262652
803	Forebrain/Midbrain/Hindbrain	0	1	2	4	5	6	9	11	11	11	0.43485	-0.206887
804	Forebrain/Midbrain/Hindbrain	1	1	3	3	3	3	5	6	8	8	0.553947	-0.207809
805	Forebrain/Midbrain/Hindbrain	0	2	5	5	7	10	13	19	27	34	0	0.283143
806	Forebrain/Midbrain/Hindbrain	0	0	2	3	3	3	3	3	3	5	0.58482	-0.088913
807	Forebrain/Midbrain/Hindbrain	0	0	0	0	0	0	0	0	1	2	0.189667	0.27685
808	Forebrain/Midbrain/Hindbrain	1	4	8	16	25	30	39	45	52	61	0.228744	0.269977
809	Forebrain/Midbrain/Hindbrain	0	0	0	0	0	0	0	0	1	2	0.13285	0.280284
810	Forebrain/Midbrain/Hindbrain	0	0	2	3	3	3	3	4	5	6	0.494064	-0.206893
811	Forebrain/Midbrain/Hindbrain	0	0	0	2	2	2	3	4	4	5	0.688533	0.180462
812	Forebrain/Midbrain/Hindbrain	0	2	4	6	11	14	15	22	27	33	0.13285	0.254315
813	Forebrain/Midbrain/Hindbrain	0	1	2	2	3	3	3	3	3	5	0.547277	-0.0958913
814	Forebrain/Midbrain/Hindbrain	0	0	0	0	0	1	1	1	1	1	0.494064	0.146302
815	Forebrain/Midbrain/Hindbrain	0	1	1	2	2	2	2	3	4	6	0.273645	0.296424
816	Forebrain/Midbrain/Hindbrain	1	1	3	3	3	3	4	5	6	10	0.58482	-0.20996
817	Forebrain/Midbrain/Hindbrain	0	1	3	6	7	10	13	15	21	24	0	0.281136
818	Forebrain/Midbrain/Hindbrain	0	0	0	2	4	4	7	7	9	9	0.37417	-0.0567124
819	Forebrain/Midbrain/Hindbrain	0	0	0	0	0	0	0	0	1	2	0.189667	0.263512
820	Forebrain/Midbrain/Hindbrain	0	0	0	0	0	0	0	1	1	1	0.58482	0.182113
821	Forebrain/Midbrain/Hindbrain	0	5	5	7	9	13	18	20	26	31	0.234585	0.252563
822	Forebrain/Midbrain/Hindbrain	0	0	0	1	2	3	3	4	8	9	0.724981	-0.19203
823	Forebrain/Midbrain/Hindbrain	0	0	1	2	3	7	10	13	15	19	0.13285	0.270637
824	Forebrain/Midbrain/Hindbrain	1	1	2	3	5	5	6	7	9	10	0.519322	-0.121325
825	Haematoendothelial progenitors	0	0	1	1	2	2	3	3	3	3	0.643451	-0.0474722
826	Forebrain/Midbrain/Hindbrain	0	0	0	0	1	2	2	4	6	7	0.650239	-0.223648
827	Forebrain/Midbrain/Hindbrain	0	0	0	0	0	0	1	1	1	3	0.58482	0.0967965
828	Forebrain/Midbrain/Hindbrain	0	1	1	6	6	7	10	12	13	14	0.43485	-0.208929
829	Forebrain/Midbrain/Hindbrain	0	0	0	1	1	1	1	3	3	3	0.494064	-0.220446
830	Forebrain/Midbrain/Hindbrain	1	2	2	4	4	5	8	8	9	15	0.422178	-0.11689
831	Forebrain/Midbrain/Hindbrain	0	0	0	0	0	0	0	0	0	0	0.68593	0.0238835
832	Forebrain/Midbrain/Hindbrain	0	0	0	0	0	0	2	4	6	7	0.345911	-0.220583
833	Forebrain/Midbrain/Hindbrain	0	0	0	0	0	0	1	3	4	4	0.37417	0.279472
834	Forebrain/Midbrain/Hindbrain	0	0	0	0	1	1	2	3	3	5	0.68593	0.165805
835	Forebrain/Midbrain/Hindbrain	0	1	1	1	1	1	2	5	5	6	0.494064	-0.219753
836	Forebrain/Midbrain/Hindbrain	0	1	2	3	3	3	4	4	4	6	0.498294	-0.154574
837	Forebrain/Midbrain/Hindbrain	0	1	1	1	2	2	2	3	5	6	0.494064	-0.228574
838	Forebrain/Midbrain/Hindbrain	0	0	0	1	1	3	4	4	6	8	0.342457	0.260483
839	Forebrain/Midbrain/Hindbrain	0	0	1	4	4	6	8	9	9	10	0.58482	-0.0732211
840	Forebrain/Midbrain/Hindbrain	1	2	4	5	5	9	9	15	21	24	0.189667	0.255141
841	Forebrain/Midbrain/Hindbrain	0	0	0	0	0	0	0	1	1	3	0.37417	0.222844
842	Forebrain/Midbrain/Hindbrain	0	0	0	0	0	0	0	0	0	2	0.234585	0.286772
843	Forebrain/Midbrain/Hindbrain	1	3	11	17	23	32	37	43	52	59	0.324721	0.267243
844	Forebrain/Midbrain/Hindbrain	0	0	0	1	1	3	4	4	5	5	0.553947	0.196203
845	Forebrain/Midbrain/Hindbrain	0	0	0	1	2	4	6	7	8	9	0.13285	0.234484
846	Forebrain/Midbrain/Hindbrain	0	0	0	0	0	0	1	2	3	6	0.553947	-0.221622
847	Forebrain/Midbrain/Hindbrain	0	1	1	2	2	4	5	7	10	11	0.342457	-0.216217
848	Spinal cord	0	1	2	2	2	2	3	4	4	4	0.43485	-0.107582
849	Forebrain/Midbrain/Hindbrain	0	0	2	3	6	7	8	9	13	14	0.398156	-0.210308
850	Forebrain/Midbrain/Hindbrain	0	2	3	5	9	11	12	14	14	15	0.43485	-0.0848827
851	Forebrain/Midbrain/Hindbrain	1	1	3	4	5	5	8	10	14	21	0.234585	0.252273
852	Forebrain/Midbrain/Hindbrain	0	0	2	3	4	7	9	13	13	18	0.13285	0.274975
853	Forebrain/Midbrain/Hindbrain	0	0	0	1	2	2	2	2	3	4	0.553947	0.00490552
854	Forebrain/Midbrain/Hindbrain	0	0	0	0	1	1	1	1	2	2	0.616762	0.15581
855	Forebrain/Midbrain/Hindbrain	0	0	0	0	0	0	1	2	3	3	0.592829	-0.139711
856	Forebrain/Midbrain/Hindbrain	0	0	0	0	0	0	0	0	1	3	0.769831	0.198679
857	Forebrain/Midbrain/Hindbrain	1	1	2	2	3	5	5	6	7	13	0.342457	0.290689
858	Forebrain/Midbrain/Hindbrain	0	0	0	0	0	0	0	1	1	1	0.494064	0.0110106
859	Forebrain/Midbrain/Hindbrain	0	0	0	0	0	1	1	2	2	2	0.650239	-0.185447
860	Forebrain/Midbrain/Hindbrain	0	1	2	4	5	6	10	12	17	19	0.342457	0.291084
861	Forebrain/Midbrain/Hindbrain	0	1	2	3	4	6	7	7	11	14	0.231591	-0.060017
862	Forebrain/Midbrain/Hindbrain	0	1	1	1	1	3	4	5	6	7	0.494064	-0.14143
863	Forebrain/Midbrain/Hindbrain	0	0	0	0	1	2	3	4	4	4	0.478955	-0.11815
864	Forebrain/Midbrain/Hindbrain	0	0	0	2	5	8	9	10	16	19	0.278247	-0.0978925
865	Forebrain/Midbrain/Hindbrain	0	0	1	1	1	1	2	2	2	3	0.189667	0.281574
866	Forebrain/Midbrain/Hindbrain	0	0	0	0	1	1	4	4	6	7	0.650239	-0.042869
867	Endothelium	0	1	1	3	4	5	7	7	7	7	0.38441	0.204969
868	Forebrain/Midbrain/Hindbrain	0	1	2	3	4	6	6	9	14	18	0.13285	0.279444
869	Forebrain/Midbrain/Hindbrain	1	2	3	4	5	5	7	9	11	11	0.342457	-0.0700567
870	Forebrain/Midbrain/Hindbrain	0	2	3	4	5	6	7	10	12	13	0.523792	-0.207262
871	Forebrain/Midbrain/Hindbrain	0	0	0	1	1	1	1	1	1	2	0.616228	0.0432622
872	Forebrain/Midbrain/Hindbrain	0	1	1	1	1	2	3	3	4	6	0.494064	-0.174825
873	Neural crest	0	0	0	0	0	0	1	3	3	3	0.363498	0.243394
874	Neural crest	0	0	0	1	1	1	1	1	1	1	0.627046	-0.175073
875	Forebrain/Midbrain/Hindbrain	0	1	1	3	6	7	12	12	14	15	0.404841	-0.20855
876	Forebrain/Midbrain/Hindbrain	0	0	1	1	1	1	2	2	2	5	0.553947	-0.22406
877	Forebrain/Midbrain/Hindbrain	1	1	1	2	3	5	7	11	13	17	0.336656	-0.0707452
878	Forebrain/Midbrain/Hindbrain	0	0	0	2	4	6	9	10	13	16	0.273645	0.2837
879	Forebrain/Midbrain/Hindbrain	1	2	3	3	3	3	6	8	10	12	0.616762	-0.0692686
880	Forebrain/Midbrain/Hindbrain	0	1	1	3	4	5	5	8	11	14	0.37417	-0.202881
881	Forebrain/Midbrain/Hindbrain	0	1	2	2	2	4	5	8	8	11	0.616762	-0.197509
882	Forebrain/Midbrain/Hindbrain	0	0	1	2	2	2	4	5	5	6	0.309197	0.263734
883	Forebrain/Midbrain/Hindbrain	0	0	0	0	0	0	0	2	3	5	0.43485	0.1014
884	Forebrain/Midbrain/Hindbrain	1	3	3	8	12	14	20	23	30	38	0	0.279473
885	Forebrain/Midbrain/Hindbrain	0	1	1	5	9	10	11	14	15	17	0.494064	-0.210322
886	Forebrain/Midbrain/Hindbrain	0	0	0	1	2	2	2	2	2	2	0.553947	-0.154757
887	Forebrain/Midbrain/Hindbrain	0	0	1	2	2	3	4	4	4	6	0.523792	-0.165969
888	Forebrain/Midbrain/Hindbrain	0	2	3	3	3	3	4	5	7	7	0.494064	-0.166142
889	Forebrain/Midbrain/Hindbrain	0	0	0	0	0	1	1	2	2	2	0.404841	-0.207483
890	Forebrain/Midbrain/Hindbrain	0	1	2	3	3	3	4	7	9	11	0.616762	-0.0792555
891	Forebrain/Midbrain/Hindbrain	1	2	3	3	5	7	9	11	12	17	0.404841	-0.0719153
892	Forebrain/Midbrain/Hindbrain	0	0	0	0	1	1	3	4	5	7	0.553947	-0.000581937
893	Forebrain/Midbrain/Hindbrain	0	0	1	2	5	7	7	12	14	18	0.342457	-0.214498
894	Forebrain/Midbrain/Hindbrain	0	1	2	3	4	8	14	21	27	32	0.662888	0.245265
895	Forebrain/Midbrain/Hindbrain	0	0	1	1	1	3	6	9	9	10	0.43485	-0.199918
896	Neural crest	1	1	2	2	5	6	9	10	10	10	0.476093	0.224182
897	Forebrain/Midbrain/Hindbrain	0	0	0	0	0	1	1	1	1	1	0.616762	0.260026
898	Forebrain/Midbrain/Hindbrain	0	1	1	1	3	3	4	5	6	7	0.494064	-0.141661
899	Forebrain/Midbrain/Hindbrain	0	1	1	1	1	4	5	6	6	7	0.404841	-0.16396
900	Forebrain/Midbrain/Hindbrain	0	0	0	1	1	2	2	3	3	4	0.553947	-0.0387494
901	Forebrain/Midbrain/Hindbrain	0	0	1	2	2	4	5	5	5	5	0.68593	-0.178597
902	Forebrain/Midbrain/Hindbrain	0	0	0	0	2	3	4	4	5	6	0.37233	0.286014
903	Forebrain/Midbrain/Hindbrain	0	0	3	3	3	3	5	7	8	9	0.464501	-0.227614
904	Forebrain/Midbrain/Hindbrain	1	7	13	17	21	27	36	41	50	57	0.294959	0.278036
905	Forebrain/Midbrain/Hindbrain	0	0	0	0	0	0	0	0	0	1	0.263277	0.285461
906	Forebrain/Midbrain/Hindbrain	0	1	1	1	3	4	5	6	8	12	0.58482	0.241692
907	Neural crest	0	0	0	0	0	1	1	2	2	2	0.537787	0.161461
908	Forebrain/Midbrain/Hindbrain	3	5	8	12	25	33	40	45	53	61	0.13285	0.27291
909	Haematoendothelial progenitors	0	0	0	1	2	2	3	5	5	5	0.509647	-0.234494
910	Forebrain/Midbrain/Hindbrain	0	0	1	1	1	1	2	2	2	2	0.58482	-0.00233815
911	Forebrain/Midbrain/Hindbrain	1	1	1	1	1	1	2	3	3	4	0.560827	0.0080078
912	Forebrain/Midbrain/Hindbrain	0	0	0	0	1	1	1	2	2	2	0.464501	0.00626557
913	Forebrain/Midbrain/Hindbrain	0	1	2	6	9	15	21	24	33	39	0.266057	0.286242
914	Forebrain/Midbrain/Hindbrain	0	0	0	0	0	0	0	1	4	5	0.263277	0.190051
915	Neural crest	0	0	0	1	1	2	6	6	7	7	0.46079	-0.212163
916	Forebrain/Midbrain/Hindbrain	0	0	0	0	1	1	2	2	5	6	0.650239	-0.128719
917	Forebrain/Midbrain/Hindbrain	2	5	11	16	23	33	38	46	51	60	0.13285	0.269376
918	Forebrain/Midbrain/Hindbrain	0	2	5	12	15	21	28	37	50	60	0.189667	0.281172
919	Forebrain/Midbrain/Hindbrain	0	3	4	6	12	15	22	31	36	46	0.265903	0.283358
920	Forebrain/Midbrain/Hindbrain	0	1	1	1	1	1	2	3	3	3	0.464501	0.0109385
921	Forebrain/Midbrain/Hindbrain	0	0	0	0	0	0	1	1	1	2	0.596445	0.293253
922	Forebrain/Midbrain/Hindbrain	0	1	3	11	12	18	25	34	39	48	0.189667	0.276869
923	Forebrain/Midbrain/Hindbrain	0	0	0	0	2	3	4	4	4	6	0.309197	0.275445
924	Forebrain/Midbrain/Hindbrain	1	9	13	18	25	28	37	44	53	58	0.189667	0.272722
925	Forebrain/Midbrain/Hindbrain	4	6	13	16	26	30	38	46	51	56	0.13285	0.272448
926	Forebrain/Midbrain/Hindbrain	1	2	2	2	2	2	2	4	7	9	0.43485	-0.215156
927	Forebrain/Midbrain/Hindbrain	0	0	0	2	4	8	9	11	12	18	0.263277	0.27602
928	Forebrain/Midbrain/Hindbrain	2	8	13	17	24	30	39	45	52	59	0.189667	0.273955
929	Forebrain/Midbrain/Hindbrain	0	0	1	5	5	6	12	18	22	27	0.228786	0.291533
930	Forebrain/Midbrain/Hindbrain	0	0	1	1	1	1	2	2	2	2	0.68593	-0.18619
931	Spinal cord	0	0	0	1	1	2	4	7	8	9	0.294959	0.276136
932	Forebrain/Midbrain/Hindbrain	0	0	0	0	2	3	3	4	5	5	0.58482	-0.122137
933	Forebrain/Midbrain/Hindbrain	2	7	12	19	24	30	34	42	48	55	0.13285	0.265813
934	Forebrain/Midbrain/Hindbrain	0	1	1	2	3	3	5	6	7	8	0.464501	-0.228255
935	Forebrain/Midbrain/Hindbrain	0	0	0	0	0	0	1	3	4	4	0.509903	-0.224745
936	Forebrain/Midbrain/Hindbrain	0	0	0	0	1	1	2	2	7	15	0.299769	0.304066
937	Forebrain/Midbrain/Hindbrain	0	0	0	0	0	1	1	1	2	4	0.650239	0.0234866
938	Forebrain/Midbrain/Hindbrain	0	0	0	0	1	2	3	3	5	6	0.273645	0.194017
939	Forebrain/Midbrain/Hindbrain	1	6	10	18	23	27	32	39	46	52	0.277445	0.270478
940	Forebrain/Midbrain/Hindbrain	4	7	10	18	26	31	39	45	51	56	0.234585	0.271126
941	Forebrain/Midbrain/Hindbrain	1	5	11	17	23	28	32	38	45	52	0.18986	0.263487
942	Forebrain/Midbrain/Hindbrain	0	1	4	6	12	15	21	26	31	40	0.0677152	0.281782
943	Forebrain/Midbrain/Hindbrain	0	0	0	0	0	1	1	2	3	3	0.523792	-0.138641
944	Forebrain/Midbrain/Hindbrain	2	7	12	18	25	30	35	41	49	53	0.189667	0.271549
945	Forebrain/Midbrain/Hindbrain	0	1	1	3	3	3	3	5	8	8	0.553947	-0.214704
946	Forebrain/Midbrain/Hindbrain	0	0	1	1	1	1	2	2	3	4	0.611254	0.0304924
947	Forebrain/Midbrain/Hindbrain	0	3	8	14	20	26	33	36	42	52	0.151545	0.259468
948	Forebrain/Midbrain/Hindbrain	1	2	8	15	17	26	34	40	47	54	0.186165	0.27199
949	Forebrain/Midbrain/Hindbrain	1	2	4	6	9	16	23	28	30	37	0.189667	0.266463
950	Forebrain/Midbrain/Hindbrain	0	2	3	4	12	17	23	29	37	44	0.273645	0.268505
951	Forebrain/Midbrain/Hindbrain	1	1	2	2	5	5	5	5	5	7	0.523792	-0.212664
952	Haematoendothelial progenitors	0	0	0	1	1	1	1	2	2	2	0.561586	-0.179548
953	Forebrain/Midbrain/Hindbrain	0	0	0	0	1	1	2	2	2	3	0.234585	0.294072
954	Forebrain/Midbrain/Hindbrain	0	1	1	4	5	7	13	18	22	27	0.189667	0.281648
955	Cranial mesoderm	0	0	0	0	1	1	1	2	2	4	0.491858	0.0724539
956	Forebrain/Midbrain/Hindbrain	0	0	0	0	0	0	0	1	2	4	0.356674	0.25131
957	Forebrain/Midbrain/Hindbrain	0	0	1	1	2	2	3	3	4	5	0.553947	-0.163413
958	Forebrain/Midbrain/Hindbrain	0	0	0	0	0	0	0	0	0	1	0.724981	0.267952
959	Forebrain/Midbrain/Hindbrain	0	0	0	0	0	0	0	2	5	5	0.58482	-0.162818
960	Forebrain/Midbrain/Hindbrain	0	0	0	0	0	0	0	0	0	0	0.650239	0.165572
961	Forebrain/Midbrain/Hindbrain	0	0	1	1	2	2	4	4	5	8	0.37417	0.285166
962	Forebrain/Midbrain/Hindbrain	0	0	0	0	0	1	2	2	2	3	0.58482	-0.217622
963	Forebrain/Midbrain/Hindbrain	0	0	1	1	1	1	3	3	5	5	0.650239	-0.159244
964	Forebrain/Midbrain/Hindbrain	1	4	7	10	18	24	31	38	41	45	0.18986	0.265716
965	Forebrain/Midbrain/Hindbrain	0	1	1	5	14	19	28	36	44	49	0.516099	0.260324
966	Forebrain/Midbrain/Hindbrain	0	1	1	2	2	3	3	3	3	3	0.832555	-0.0916209
967	Forebrain/Midbrain/Hindbrain	0	0	0	0	1	1	1	1	2	3	0.553947	0.0201347
968	Forebrain/Midbrain/Hindbrain	0	0	0	0	0	0	1	2	3	4	0.490819	-0.217685
969	Forebrain/Midbrain/Hindbrain	0	0	4	4	7	7	11	15	20	23	0.186165	0.288787
970	Forebrain/Midbrain/Hindbrain	1	3	4	7	10	15	23	30	39	49	0.273645	0.270513
971	Spinal cord	0	0	2	2	2	4	5	5	7	7	0.597853	-0.138477
972	Forebrain/Midbrain/Hindbrain	0	1	2	3	4	4	4	6	7	7	0.494064	-0.210939
973	Forebrain/Midbrain/Hindbrain	0	0	0	1	1	1	2	2	2	3	0.553947	-0.0841664
974	Forebrain/Midbrain/Hindbrain	0	0	0	0	0	0	0	4	4	5	0.553947	0.27352
975	Forebrain/Midbrain/Hindbrain	0	0	0	0	0	1	1	1	2	3	0.68593	0.194896
976	Forebrain/Midbrain/Hindbrain	0	0	0	0	0	1	1	1	4	7	0.189667	0.27684
977	Surface ectoderm	0	0	0	0	0	0	0	1	1	4	0.721793	-0.207092
978	Forebrain/Midbrain/Hindbrain	0	0	1	1	1	2	2	2	2	2	0.769831	-0.166901
979	Forebrain/Midbrain/Hindbrain	1	2	2	3	3	4	4	6	7	8	0.43485	-0.0620736
980	Neural crest	0	1	1	2	2	4	4	4	4	8	0.662261	0.0879101
981	Forebrain/Midbrain/Hindbrain	0	0	0	0	0	0	2	2	5	7	0.189667	0.250239
982	Forebrain/Midbrain/Hindbrain	0	0	0	0	1	2	2	2	4	4	0.724981	-0.175147
983	Forebrain/Midbrain/Hindbrain	0	0	0	1	2	4	5	6	6	7	0.553947	-0.102159
984	Forebrain/Midbrain/Hindbrain	0	0	0	1	2	3	3	5	7	8	0.616762	-0.104623
985	Forebrain/Midbrain/Hindbrain	0	0	0	0	1	1	1	2	4	4	0.58482	-0.2133
986	Forebrain/Midbrain/Hindbrain	0	1	1	3	5	6	7	8	10	10	0.273645	0.27303
987	Forebrain/Midbrain/Hindbrain	1	3	3	3	4	4	5	6	6	7	0.404841	-0.062705
988	Forebrain/Midbrain/Hindbrain	0	0	1	2	3	7	8	12	16	19	0.342457	-0.207574
989	Forebrain/Midbrain/Hindbrain	0	0	0	0	1	1	3	5	6	8	0.475513	0.0886156
990	Forebrain/Midbrain/Hindbrain	0	0	0	1	2	2	2	6	8	8	0.553947	-0.11126
991	Forebrain/Midbrain/Hindbrain	0	0	1	1	1	3	4	4	4	5	0.616762	0.0765259
992	Forebrain/Midbrain/Hindbrain	0	0	2	2	3	5	5	6	7	10	0.309197	0.277446
993	Forebrain/Midbrain/Hindbrain	0	1	1	2	3	4	5	5	6	8	0.494064	-0.191018
994	Forebrain/Midbrain/Hindbrain	0	0	0	0	1	1	2	2	3	4	0.553947	-0.151571
995	Forebrain/Midbrain/Hindbrain	0	1	1	3	4	4	5	8	9	10	0.411309	-0.0264358
996	Forebrain/Midbrain/Hindbrain	0	0	1	1	1	3	5	6	6	9	0.494064	-0.20012
997	Forebrain/Midbrain/Hindbrain	0	0	0	0	0	1	2	2	2	4	0.553947	-0.151697
998	Neural crest	0	0	1	1	2	3	4	4	6	8	0.346454	0.154688
999	Neural crest	0	0	0	1	3	5	6	7	7	8	0.470482	0.267572
1000	Forebrain/Midbrain/Hindbrain	1	1	3	3	3	4	4	6	7	8	0.43485	-0.0621386
1001	Forebrain/Midbrain/Hindbrain	1	1	4	4	4	8	11	16	19	19	0.43485	-0.211311
1002	Forebrain/Midbrain/Hindbrain	1	1	2	3	5	6	6	7	11	12	0.616762	-0.0193645
1003	Forebrain/Midbrain/Hindbrain	0	1	1	1	1	1	1	1	1	2	0.58482	0.176602
1004	Forebrain/Midbrain/Hindbrain	0	0	1	1	1	2	3	3	4	5	0.234585	0.229091
1005	Forebrain/Midbrain/Hindbrain	0	0	0	1	2	3	4	6	7	9	0.273645	0.238917
1006	Forebrain/Midbrain/Hindbrain	0	0	0	1	1	2	2	2	2	2	0.616762	-0.149764
1007	Forebrain/Midbrain/Hindbrain	1	2	3	4	6	9	12	15	18	18	0.404841	-0.21066
1008	Forebrain/Midbrain/Hindbrain	0	0	1	3	5	8	10	13	13	15	0.472346	-0.208709
1009	Forebrain/Midbrain/Hindbrain	0	0	0	0	1	3	3	4	7	7	0.494064	0.262662
1010	Forebrain/Midbrain/Hindbrain	0	0	1	1	1	2	2	4	5	7	0.626447	-0.122307
1011	Neural crest	0	0	0	2	2	2	2	4	6	7	0.584797	0.216658
1012	Forebrain/Midbrain/Hindbrain	0	0	0	0	0	1	1	4	4	4	0.189667	0.242492
1013	Haematoendothelial progenitors	0	1	1	2	3	4	6	7	9	10	0.622212	-0.07881
1014	Forebrain/Midbrain/Hindbrain	0	0	2	3	5	6	8	9	9	10	0.577447	-0.0703855
1015	Forebrain/Midbrain/Hindbrain	1	1	1	1	2	3	4	6	6	7	0.464501	-0.193461
1016	Forebrain/Midbrain/Hindbrain	0	0	1	2	2	2	5	5	7	11	0.464501	-0.199074
1017	Forebrain/Midbrain/Hindbrain	0	0	0	1	1	1	1	1	2	3	0.67259	0.215122
1018	Forebrain/Midbrain/Hindbrain	0	1	2	2	2	3	5	6	6	8	0.536558	-0.137991
1019	Forebrain/Midbrain/Hindbrain	0	0	2	2	3	3	4	4	6	7	0.494064	-0.119386
1020	Forebrain/Midbrain/Hindbrain	1	1	3	3	5	8	9	11	12	13	0.68593	-0.0526165
1021	Endothelium	0	0	1	3	3	4	4	5	6	6	0.569483	-0.135063
1022	Haematoendothelial progenitors	0	0	1	1	1	2	3	3	3	5	0.409809	-0.213379
1023	Neural crest	0	1	2	2	4	5	5	7	8	13	0.617439	-0.0600377
1024	Neural crest	0	0	1	2	3	5	7	8	9	10	0.468588	-0.13302
1025	Forebrain/Midbrain/Hindbrain	0	0	0	1	1	1	1	1	1	1	0.724981	0.158523
1026	Forebrain/Midbrain/Hindbrain	0	0	0	1	5	7	9	9	12	15	0.342457	0.285239
1027	Haematoendothelial progenitors	0	0	1	1	2	2	6	7	8	8	0.502071	-0.153996
1028	Forebrain/Midbrain/Hindbrain	0	0	0	1	2	4	5	7	9	10	0.43485	-0.0761399
1029	Forebrain/Midbrain/Hindbrain	0	0	0	0	0	1	5	8	10	14	0.58482	-0.0669012
1030	Forebrain/Midbrain/Hindbrain	0	0	1	1	2	3	5	5	7	7	0.724981	0.0630796
1031	Forebrain/Midbrain/Hindbrain	1	2	3	4	5	6	8	8	10	11	0.610846	0.0170919
1032	Forebrain/Midbrain/Hindbrain	0	1	1	1	1	2	2	2	4	5	0.668682	0.181026
1033	Forebrain/Midbrain/Hindbrain	0	0	1	1	1	7	8	12	13	15	0.616762	-0.206585
1034	Forebrain/Midbrain/Hindbrain	0	0	0	0	0	0	0	1	2	5	0.523792	-0.206839
1035	Forebrain/Midbrain/Hindbrain	0	0	0	0	2	3	3	3	4	4	0.616762	0.0402703
1036	Neural crest	0	0	1	1	1	1	1	2	3	3	0.484933	-0.16314
1037	Forebrain/Midbrain/Hindbrain	0	0	1	2	4	7	8	10	13	13	0.523792	-0.206724
1038	Forebrain/Midbrain/Hindbrain	0	0	0	1	2	4	4	6	6	8	0.374563	0.220684
1039	Forebrain/Midbrain/Hindbrain	0	0	1	2	2	2	3	3	4	4	0.650239	0.0491702
1040	Forebrain/Midbrain/Hindbrain	0	1	1	1	1	1	4	6	6	8	0.234585	0.254893
1041	Forebrain/Midbrain/Hindbrain	0	2	3	3	5	6	10	11	13	15	0.37417	-0.207473
1042	Forebrain/Midbrain/Hindbrain	0	0	0	0	0	0	0	1	2	3	0.273645	0.269875
1043	Forebrain/Midbrain/Hindbrain	0	0	0	1	1	1	2	2	2	3	0.342457	0.237579
1044	Neural crest	0	0	1	3	4	6	10	10	10	11	0.617524	-0.0102503
1045	Forebrain/Midbrain/Hindbrain	0	0	1	1	2	3	3	3	3	5	0.575601	-0.149553
1046	Forebrain/Midbrain/Hindbrain	0	1	1	1	1	1	1	1	2	3	0.641504	0.194265
1047	Forebrain/Midbrain/Hindbrain	0	0	0	0	1	1	1	1	2	5	0.464501	-0.20672
1048	Forebrain/Midbrain/Hindbrain	0	1	1	1	1	2	2	6	9	9	0.58482	-0.213801
1049	Forebrain/Midbrain/Hindbrain	0	0	0	0	0	1	1	4	6	7	0.189667	0.23909
1050	Forebrain/Midbrain/Hindbrain	0	0	0	1	1	1	1	1	1	1	0.68593	0.0534877
1051	Forebrain/Midbrain/Hindbrain	0	0	1	2	2	2	3	3	4	4	0.594046	-0.212952
1052	Forebrain/Midbrain/Hindbrain	0	0	1	1	1	2	3	3	4	4	0	0.228542
1053	Neural crest	1	1	3	4	4	5	7	8	10	11	0.6294	0.0284412
1054	Forebrain/Midbrain/Hindbrain	0	1	1	1	5	6	6	8	10	14	0.523792	-0.0457525
1055	Forebrain/Midbrain/Hindbrain	0	0	1	1	1	3	3	4	6	10	0.342457	-0.160481
1056	Forebrain/Midbrain/Hindbrain	0	1	1	2	3	4	5	6	10	10	0.324721	0.234921
1057	Neural crest	0	0	0	1	2	3	3	3	3	4	0.415463	0.0812623
1058	Forebrain/Midbrain/Hindbrain	0	0	1	1	2	3	4	5	5	7	0.324449	0.10783
1059	Forebrain/Midbrain/Hindbrain	0	0	0	0	0	1	1	2	2	5	0.553947	0.16707
1060	Surface ectoderm	0	0	0	0	2	2	3	3	3	4	0.57859	-0.157959
1061	Forebrain/Midbrain/Hindbrain	0	0	1	2	3	4	5	8	11	11	0.58482	-0.0535467
1062	Forebrain/Midbrain/Hindbrain	0	0	0	0	2	2	2	3	4	6	0.597853	-0.208811
1063	Forebrain/Midbrain/Hindbrain	0	0	0	1	3	4	7	9	11	14	0.390865	-0.202858
1064	Forebrain/Midbrain/Hindbrain	0	0	0	1	2	4	6	6	6	6	0.186165	0.206241
1065	Forebrain/Midbrain/Hindbrain	0	1	1	1	2	2	2	3	5	7	0.299769	0.254143
1066	Forebrain/Midbrain/Hindbrain	0	0	1	2	3	4	6	6	7	7	0.329095	-0.190632
1067	Forebrain/Midbrain/Hindbrain	0	1	2	2	3	5	7	9	11	13	0.560827	-0.113208
1068	Forebrain/Midbrain/Hindbrain	0	0	0	0	0	0	0	1	2	2	0.626282	-0.188935
1069	Forebrain/Midbrain/Hindbrain	0	0	0	0	0	0	1	2	3	7	0.43485	0.170758
1070	Haematoendothelial progenitors	0	0	2	3	4	6	7	7	9	12	0.653658	-0.214394
1071	Forebrain/Midbrain/Hindbrain	0	0	0	1	1	2	5	7	8	9	0.595921	0.262757
1072	Forebrain/Midbrain/Hindbrain	0	1	2	2	6	7	10	10	12	13	0.562115	-0.112846
1073	Forebrain/Midbrain/Hindbrain	0	0	0	1	1	1	1	1	3	3	0.747818	0.0871393
1074	Forebrain/Midbrain/Hindbrain	0	1	1	2	4	6	9	9	10	12	0.300375	-0.203191
1075	Neural crest	0	0	0	0	1	2	2	4	5	5	0.518589	0.202326
1076	Forebrain/Midbrain/Hindbrain	0	1	1	2	4	6	6	7	8	10	0.266057	0.227831
1077	Forebrain/Midbrain/Hindbrain	1	1	1	1	1	1	2	3	6	8	0.616228	-0.0565172
1078	Forebrain/Midbrain/Hindbrain	0	0	0	0	3	7	8	8	10	11	0.616228	0.0489233
1079	Surface ectoderm	0	1	1	1	1	1	1	1	2	2	0.586855	-0.0159621
1080	Forebrain/Midbrain/Hindbrain	0	0	0	1	2	2	2	2	2	3	0.616228	0.103841
1081	Intermediate mesoderm	0	1	2	3	3	3	5	6	8	9	0.464932	0.227824
1082	Forebrain/Midbrain/Hindbrain	0	0	0	0	0	0	1	1	3	3	0.553947	0.193631
1083	Forebrain/Midbrain/Hindbrain	0	0	0	0	0	0	0	2	2	3	0.263277	0.156387
1084	Forebrain/Midbrain/Hindbrain	0	0	1	1	2	2	3	3	4	5	0.132916	0.22559
1085	Spinal cord	0	0	1	2	2	6	8	8	9	13	0.553947	-0.198155
1086	Forebrain/Midbrain/Hindbrain	0	2	2	2	4	6	9	11	13	14	0.491858	-0.121164
1087	Forebrain/Midbrain/Hindbrain	0	0	0	0	0	1	3	4	5	7	0.289758	-0.0780448
1088	Forebrain/Midbrain/Hindbrain	0	0	1	2	2	3	3	3	3	3	0.771496	-0.138382
1089	Forebrain/Midbrain/Hindbrain	1	1	1	1	1	2	2	5	5	7	0.616228	-0.0615475
1090	Forebrain/Midbrain/Hindbrain	0	0	1	2	3	3	3	4	5	5	0.464751	-0.201983
1091	Forebrain/Midbrain/Hindbrain	0	0	1	2	3	5	5	5	6	8	0.485494	-0.182668
1092	Neural crest	0	0	0	2	2	2	3	4	6	7	0.698881	0.0461481
1093	Forebrain/Midbrain/Hindbrain	0	1	1	1	2	4	4	5	6	6	0.358697	-0.190304
1094	Forebrain/Midbrain/Hindbrain	0	0	0	1	1	2	3	3	3	7	0.53219	-0.195826
1095	Forebrain/Midbrain/Hindbrain	0	0	1	2	3	3	4	6	7	8	0.473435	0.235184
1096	Forebrain/Midbrain/Hindbrain	0	0	0	1	1	1	1	2	2	2	0.730282	0.0644694
1097	Surface ectoderm	0	0	1	2	2	3	4	5	5	7	0.557746	0.109565
1098	Forebrain/Midbrain/Hindbrain	0	0	1	1	1	1	1	1	2	2	0.645488	-0.0179412
1099	Forebrain/Midbrain/Hindbrain	0	0	0	2	3	3	4	4	6	7	0.573633	-0.021456
1100	Forebrain/Midbrain/Hindbrain	0	1	1	2	2	3	3	6	12	13	0.358697	-0.0719246
1101	Spinal cord	0	0	2	4	6	8	10	12	12	12	0.535193	-0.0707187
1102	Forebrain/Midbrain/Hindbrain	0	0	0	0	0	0	0	0	2	3	0	0.247627
1103	Forebrain/Midbrain/Hindbrain	0	0	0	0	0	0	1	2	3	4	0.494022	-0.176804
1104	Forebrain/Midbrain/Hindbrain	0	0	1	1	1	2	3	4	6	9	0.390822	-0.179129
1105	Neural crest	0	1	1	1	2	3	3	3	3	4	0.704236	-0.123736
1106	Forebrain/Midbrain/Hindbrain	0	0	2	3	4	6	6	7	8	8	0.322447	0.210043
1107	Forebrain/Midbrain/Hindbrain	0	0	0	1	1	1	2	3	3	4	0.523792	-0.206026
1108	Forebrain/Midbrain/Hindbrain	0	0	1	2	3	6	7	7	10	12	0.189667	0.273552
1109	Forebrain/Midbrain/Hindbrain	0	0	0	1	5	9	10	12	13	17	0.494064	-0.106439
1110	Forebrain/Midbrain/Hindbrain	0	0	0	0	0	1	2	2	4	4	0.58482	-0.196352
1111	Forebrain/Midbrain/Hindbrain	0	0	0	1	5	6	7	10	15	18	0.37417	-0.0918209
1112	Forebrain/Midbrain/Hindbrain	0	1	2	4	6	8	11	11	11	16	0.37417	-0.208187
1113	Endothelium	0	0	0	2	4	5	6	7	10	12	0.610352	-0.20967
1114	Forebrain/Midbrain/Hindbrain	0	0	0	0	0	1	1	2	6	7	0.309197	0.248299
1115	Forebrain/Midbrain/Hindbrain	0	0	1	2	2	2	3	3	3	4	0.523792	0.191284
1116	Forebrain/Midbrain/Hindbrain	0	0	0	0	1	2	2	3	3	3	0.58482	-0.187194
1117	Forebrain/Midbrain/Hindbrain	1	1	2	2	2	2	5	10	11	12	0.523792	-0.215702
1118	Forebrain/Midbrain/Hindbrain	0	0	0	0	0	0	0	0	0	0	0.724981	0.12206
1119	Forebrain/Midbrain/Hindbrain	0	0	1	3	5	6	10	11	13	16	0.553947	-0.218444
1120	Forebrain/Midbrain/Hindbrain	0	0	0	0	1	2	2	3	3	4	0.68593	0.0740593
1121	Forebrain/Midbrain/Hindbrain	0	0	0	0	1	1	2	4	8	9	0.616762	-0.0444181
1122	Forebrain/Midbrain/Hindbrain	0	0	1	2	2	2	2	4	4	8	0.273645	0.21345
1123	Forebrain/Midbrain/Hindbrain	0	1	2	2	2	2	2	2	3	3	0.523792	-0.011932
1124	Forebrain/Midbrain/Hindbrain	0	0	1	1	3	5	7	8	9	10	0.650239	-0.0989746
1125	Forebrain/Midbrain/Hindbrain	0	0	0	0	1	1	1	1	1	3	0.494064	-0.0920353
1126	Forebrain/Midbrain/Hindbrain	0	0	2	3	4	6	8	10	12	13	0.234585	0.276472
1127	Forebrain/Midbrain/Hindbrain	0	1	1	2	7	7	8	12	15	20	0.494064	-0.212152
1128	Forebrain/Midbrain/Hindbrain	0	0	1	1	1	1	2	4	7	8	0.523792	-0.215885
1129	Endothelium	1	1	1	1	1	1	2	3	4	4	0.592015	0.171814
1130	Forebrain/Midbrain/Hindbrain	0	0	0	1	1	1	2	3	3	5	0.616762	-0.214736
1131	Forebrain/Midbrain/Hindbrain	0	0	0	0	1	2	3	5	7	8	0.494064	-0.18124
1132	Forebrain/Midbrain/Hindbrain	2	2	3	3	3	3	3	4	4	4	0.43485	-0.214971
1133	Forebrain/Midbrain/Hindbrain	0	0	0	1	1	1	1	3	3	3	0.234585	0.191541
1134	Forebrain/Midbrain/Hindbrain	0	0	0	0	0	0	1	2	4	5	0.309197	0.252501
1135	Forebrain/Midbrain/Hindbrain	0	0	2	3	6	9	12	13	15	18	0.553947	-0.209916
1136	Forebrain/Midbrain/Hindbrain	0	2	2	2	2	5	8	10	11	15	0.43485	-0.21359
1137	Forebrain/Midbrain/Hindbrain	0	0	1	1	2	2	2	4	4	4	0.650239	-0.13641
1138	Forebrain/Midbrain/Hindbrain	0	0	0	1	1	2	2	2	2	2	0.724981	-0.137427
1139	Forebrain/Midbrain/Hindbrain	1	1	2	2	2	3	3	3	3	4	0.494064	-0.213976
1140	Forebrain/Midbrain/Hindbrain	0	0	0	0	0	0	0	0	0	0	0.37417	0.00756812
1141	Endothelium	0	0	0	1	2	2	2	2	2	2	0.585799	0.230462
1142	Forebrain/Midbrain/Hindbrain	0	0	0	1	1	2	2	2	2	3	0.68593	-0.116414
1143	Forebrain/Midbrain/Hindbrain	0	0	1	1	1	2	2	2	3	5	0.616762	0.15175
1144	Neural crest	0	0	0	1	1	2	2	3	7	7	0.694927	-0.181176
1145	Cranial mesoderm	0	1	1	1	1	1	3	3	4	4	0.499159	0.104652
1146	Forebrain/Midbrain/Hindbrain	0	0	0	0	0	0	1	1	1	4	0.494064	-0.210614
1147	Forebrain/Midbrain/Hindbrain	0	1	1	1	5	7	9	10	15	19	0.523792	-0.21134
1148	Forebrain/Midbrain/Hindbrain	1	1	1	1	3	5	10	11	14	15	0.43485	-0.105552
1149	Forebrain/Midbrain/Hindbrain	0	0	1	1	1	2	2	3	3	3	0.724981	-0.17618
1150	Forebrain/Midbrain/Hindbrain	0	0	0	0	0	2	3	4	4	5	0.650239	-0.180278
1151	Forebrain/Midbrain/Hindbrain	0	0	0	0	0	1	1	2	3	5	0.234585	0.275878
1152	Surface ectoderm	0	1	1	1	1	1	3	3	4	5	0.385937	0.117164
1153	Forebrain/Midbrain/Hindbrain	0	0	0	0	0	2	3	3	8	10	0.464501	-0.13678
1154	Forebrain/Midbrain/Hindbrain	0	1	1	2	3	5	9	12	13	15	0.43485	-0.103631
1155	Forebrain/Midbrain/Hindbrain	0	0	0	0	1	4	4	6	7	8	0.523792	-0.0367239
1156	Forebrain/Midbrain/Hindbrain	0	0	1	2	3	4	4	6	7	7	0.553947	-0.187641
1157	Forebrain/Midbrain/Hindbrain	0	0	1	1	2	2	2	3	4	6	0.273645	0.260431
1158	Forebrain/Midbrain/Hindbrain	0	0	1	1	1	2	4	4	6	7	0.616762	-0.17753
1159	Forebrain/Midbrain/Hindbrain	0	0	0	1	2	3	4	6	6	9	0.616762	0.00112962
1160	Neural crest	0	0	1	3	3	4	7	8	8	10	0.703686	-0.0248235
1161	Forebrain/Midbrain/Hindbrain	0	2	3	4	5	6	9	11	13	14	0.43485	-0.207488
1162	Forebrain/Midbrain/Hindbrain	0	0	0	1	1	1	3	5	6	7	0.553947	-0.0320739
1163	Forebrain/Midbrain/Hindbrain	0	1	2	3	5	7	8	9	10	12	0.234585	0.274427
1164	Forebrain/Midbrain/Hindbrain	0	1	2	2	4	6	6	7	9	10	0.553947	-0.0534024
1165	Forebrain/Midbrain/Hindbrain	0	1	1	1	5	5	10	11	15	16	0.523792	-0.207532
1166	Forebrain/Midbrain/Hindbrain	0	0	1	1	1	1	2	3	4	7	0.404841	0.264508
1167	Forebrain/Midbrain/Hindbrain	0	0	0	0	0	1	1	1	5	6	0.650239	0.0213611
1168	Neural crest	0	0	0	1	1	2	2	2	2	3	0.669431	-0.186891
1169	Forebrain/Midbrain/Hindbrain	0	1	2	4	6	8	11	14	15	18	0.43485	-0.21166
1170	Forebrain/Midbrain/Hindbrain	0	1	1	2	4	5	5	5	7	9	0.43485	0.271712
1171	Forebrain/Midbrain/Hindbrain	0	0	0	2	3	6	8	10	13	14	0.404841	-0.085891
1172	Forebrain/Midbrain/Hindbrain	0	0	0	0	0	1	2	2	3	3	0.724981	0.000804584
1173	Forebrain/Midbrain/Hindbrain	0	0	0	0	0	1	1	2	2	3	0.273645	0.140775
1174	Forebrain/Midbrain/Hindbrain	0	0	0	1	3	5	5	6	6	8	0.342457	-0.198467
1175	Forebrain/Midbrain/Hindbrain	0	0	1	2	2	2	3	6	6	6	0.724981	-0.0836217
1176	Anterior somitic tissues	0	0	0	0	1	1	5	8	8	8	0.691693	-0.104073
1177	Forebrain/Midbrain/Hindbrain	0	0	0	0	0	0	1	1	3	4	0	0.256459
1178	Forebrain/Midbrain/Hindbrain	0	0	1	1	2	4	4	6	7	9	0.404841	0.279624
1179	Forebrain/Midbrain/Hindbrain	0	0	0	2	2	3	4	8	10	12	0.553947	-0.137025
1180	Forebrain/Midbrain/Hindbrain	0	0	0	0	1	1	1	1	1	1	0.58482	-0.119021
1181	Forebrain/Midbrain/Hindbrain	0	1	3	4	5	5	6	6	7	9	0.527403	-0.0495536
1182	Neural crest	0	0	0	1	3	6	7	9	11	12	0.710983	-0.0303383
1183	Forebrain/Midbrain/Hindbrain	0	1	2	2	3	3	4	4	6	9	0.579841	0.231815
1184	Forebrain/Midbrain/Hindbrain	0	0	0	0	0	0	1	2	4	6	0.58482	-0.13403
1185	Surface ectoderm	1	1	1	2	3	6	6	8	10	12	0.629613	-0.0627813
1186	Forebrain/Midbrain/Hindbrain	0	1	2	3	3	3	4	6	8	8	0.48499	-0.158929
1187	Forebrain/Midbrain/Hindbrain	0	0	1	2	4	4	4	8	9	14	0.309197	0.234747
1188	Forebrain/Midbrain/Hindbrain	0	0	1	3	4	4	4	6	7	8	0.58482	-0.0712706
1189	Forebrain/Midbrain/Hindbrain	0	2	2	3	5	7	7	8	9	10	0.592829	-0.0325219
1190	Neural crest	1	1	1	1	4	5	6	7	11	11	0.548812	-0.0668742
1191	Forebrain/Midbrain/Hindbrain	0	0	0	0	0	1	2	2	2	3	0.523792	-0.0674093
1192	Forebrain/Midbrain/Hindbrain	0	0	0	0	0	0	0	0	0	0	0.531934	0.245897
1193	Forebrain/Midbrain/Hindbrain	0	0	1	1	1	2	2	2	2	2	0.688533	0.0585636
1194	Forebrain/Midbrain/Hindbrain	0	0	0	1	1	2	3	4	4	5	0.661451	-0.0181985
1195	Forebrain/Midbrain/Hindbrain	0	2	3	4	5	6	6	6	8	10	0.478045	-0.0595622
1196	Forebrain/Midbrain/Hindbrain	0	1	1	3	5	7	7	8	10	11	0.73179	-0.0648366
1197	Forebrain/Midbrain/Hindbrain	0	0	0	0	2	3	3	4	4	4	0.688567	0.0372649
1198	Forebrain/Midbrain/Hindbrain	0	1	2	2	2	4	4	5	9	13	0.518571	-0.0819422
1199	Forebrain/Midbrain/Hindbrain	0	1	2	3	3	3	4	7	8	10	0.41939	0.234149
1200	Forebrain/Midbrain/Hindbrain	0	0	0	1	1	1	2	2	2	2	0.52203	0.124193
1201	Forebrain/Midbrain/Hindbrain	0	0	0	0	0	0	2	3	4	4	0.590828	-0.0209023
1202	Neural crest	0	1	1	1	1	2	3	3	3	7	0.506096	0.0466455
1203	Neural crest	0	0	0	1	2	2	2	2	2	2	0.630009	-0.0896919
1204	Neural crest	0	0	0	0	1	1	1	1	1	2	0.609966	-0.138081
1205	Neural crest	1	2	2	4	5	7	8	9	10	12	0.570677	-0.0677609
1206	Neural crest	0	0	0	1	3	4	5	5	6	6	0.536615	0.141187
1207	Forebrain/Midbrain/Hindbrain	0	1	1	2	2	4	7	8	8	10	0.390564	0.23344
1208	Neural crest	0	0	0	0	0	0	1	1	1	2	0.456313	-0.0991892
1209	Neural crest	0	0	0	1	3	6	9	9	9	9	0.55579	-0.0541896
1210	Neural crest	0	0	0	0	0	0	0	1	4	7	0.379033	0.0414289
1211	Forebrain/Midbrain/Hindbrain	0	0	0	0	0	2	2	2	2	3	0.653816	-0.128463
1212	Forebrain/Midbrain/Hindbrain	0	5	7	8	11	17	23	29	38	46	0.18986	0.260032
1213	Forebrain/Midbrain/Hindbrain	0	5	7	10	13	17	22	28	36	42	0.234956	0.259781
1214	Forebrain/Midbrain/Hindbrain	0	1	1	1	2	3	3	4	5	6	0.498294	-0.0877485
1215	Forebrain/Midbrain/Hindbrain	0	0	0	0	0	1	1	1	2	4	0.503575	0.083067
1216	Forebrain/Midbrain/Hindbrain	0	0	0	0	1	1	1	1	2	2	0.581691	-0.111021
1217	Forebrain/Midbrain/Hindbrain	0	1	1	2	2	4	5	5	5	5	0.608151	-0.195184
1218	Forebrain/Midbrain/Hindbrain	0	0	0	0	0	1	1	2	2	3	0.132916	0.199946
1219	Forebrain/Midbrain/Hindbrain	0	0	1	1	1	2	3	4	5	5	0.329095	0.0305076
1220	Forebrain/Midbrain/Hindbrain	0	0	0	2	2	4	5	7	7	8	0	0.188069
1221	Forebrain/Midbrain/Hindbrain	0	0	1	3	7	10	11	14	14	18	0.205239	0.244023
1222	Forebrain/Midbrain/Hindbrain	0	0	0	0	1	2	5	6	7	7	0.0677152	0.203328
1223	Forebrain/Midbrain/Hindbrain	0	0	0	1	1	1	2	2	2	2	0.58482	0.162857
1224	Forebrain/Midbrain/Hindbrain	1	2	6	10	17	22	26	29	31	32	0.189667	0.252539
1225	Forebrain/Midbrain/Hindbrain	1	6	9	11	16	21	24	30	34	37	0.234585	0.25428
1226	Forebrain/Midbrain/Hindbrain	2	3	8	10	13	15	22	25	32	38	0.273645	0.255007
1227	Forebrain/Midbrain/Hindbrain	0	2	2	2	2	4	5	6	6	9	0.464501	-0.170658
1228	Neural crest	0	0	0	2	2	4	4	4	4	6	0.485494	-0.181199
1229	Forebrain/Midbrain/Hindbrain	0	0	1	1	2	2	2	3	3	4	0.616762	-0.128421
1230	Forebrain/Midbrain/Hindbrain	0	0	0	0	0	0	1	2	2	3	0.616762	-0.0238152
1231	Forebrain/Midbrain/Hindbrain	0	0	0	2	3	3	4	6	6	7	0.523792	-0.168168
1232	Forebrain/Midbrain/Hindbrain	0	0	1	1	1	1	1	1	2	3	0.404841	0.0755208
1233	Forebrain/Midbrain/Hindbrain	0	0	1	1	1	2	3	4	6	6	0.13285	0.175591
1234	Forebrain/Midbrain/Hindbrain	1	3	8	13	19	23	25	27	29	31	0.189667	0.249748
1235	Forebrain/Midbrain/Hindbrain	0	0	0	1	1	1	3	6	7	7	0.616762	-0.171531
1236	Forebrain/Midbrain/Hindbrain	0	0	0	0	0	0	0	0	1	2	0.724981	0.0173845
1237	Forebrain/Midbrain/Hindbrain	0	0	0	1	1	2	2	2	2	2	0.616762	-0.113716
1238	Forebrain/Midbrain/Hindbrain	1	3	9	17	20	21	24	28	29	32	0.273645	0.249418
1239	Neural crest	0	0	2	3	3	3	4	5	7	7	0.585758	-0.130729
1240	Forebrain/Midbrain/Hindbrain	0	1	1	1	1	2	4	4	4	5	0.494064	-0.116237
1241	Forebrain/Midbrain/Hindbrain	0	0	0	0	0	1	3	3	6	8	0.523792	-0.0282454
1242	Forebrain/Midbrain/Hindbrain	0	0	1	1	1	1	1	1	2	2	0.650239	0.186076
1243	Forebrain/Midbrain/Hindbrain	0	0	1	2	2	2	4	4	4	7	0.58482	-0.179275
1244	Forebrain/Midbrain/Hindbrain	0	0	0	2	3	4	5	5	6	8	0.523792	-0.161618
1245	Forebrain/Midbrain/Hindbrain	0	0	0	1	2	3	5	5	5	8	0.13285	0.200264
1246	Forebrain/Midbrain/Hindbrain	0	0	0	1	2	2	2	2	2	4	0.590527	-0.178279
1247	Forebrain/Midbrain/Hindbrain	2	3	9	15	18	19	25	27	30	32	0.234585	0.24739
1248	Forebrain/Midbrain/Hindbrain	0	0	0	2	3	3	5	5	8	9	0.43485	-0.0803338
1249	Neural crest	0	0	0	0	0	0	0	0	0	2	0.561586	0.120551
1250	Forebrain/Midbrain/Hindbrain	0	1	2	3	8	15	19	24	28	33	0.37417	0.246047
1251	Neural crest	0	1	2	3	3	4	4	4	7	7	0.487411	0.156191
1252	Forebrain/Midbrain/Hindbrain	0	0	0	0	1	1	3	3	4	4	0.832555	-0.0204026
1253	Forebrain/Midbrain/Hindbrain	0	0	0	1	2	3	5	8	9	9	0.503575	-0.164953
1254	Forebrain/Midbrain/Hindbrain	0	0	0	2	3	3	5	5	6	7	0.186165	0.184187
1255	Forebrain/Midbrain/Hindbrain	0	0	1	1	1	1	1	3	4	7	0.374722	0.19416
1256	Forebrain/Midbrain/Hindbrain	0	0	1	1	2	3	4	5	5	6	0.299769	0.125654
1257	Forebrain/Midbrain/Hindbrain	0	0	1	2	3	4	5	6	6	7	0.273645	0.174607
1258	Forebrain/Midbrain/Hindbrain	0	0	0	0	0	2	3	3	3	4	0.498687	-0.0788644
1259	Forebrain/Midbrain/Hindbrain	0	0	0	1	1	2	2	3	5	9	0.408531	-0.179928
1260	Forebrain/Midbrain/Hindbrain	0	0	0	1	1	2	2	2	2	2	0.68593	0.0876249
1261	Forebrain/Midbrain/Hindbrain	0	0	0	0	0	1	2	2	3	3	0.322447	0.201889
1262	Forebrain/Midbrain/Hindbrain	0	0	5	7	12	17	21	24	27	31	0.234956	0.24442
1263	Forebrain/Midbrain/Hindbrain	0	0	1	1	1	1	2	4	4	5	0.324862	0.187332
1264	Forebrain/Midbrain/Hindbrain	0	1	1	1	1	1	1	3	6	11	0.508226	-0.174551
1265	Forebrain/Midbrain/Hindbrain	0	0	2	4	6	11	16	18	23	30	0.234585	0.245804
1266	Forebrain/Midbrain/Hindbrain	0	0	0	0	1	1	4	5	6	6	0.550991	0.107305
1267	Forebrain/Midbrain/Hindbrain	1	3	3	6	12	16	18	22	26	30	0.234956	0.24504
1268	Neural crest	0	0	0	1	1	1	1	4	5	6	0.506096	-0.168705
1269	Forebrain/Midbrain/Hindbrain	0	0	0	0	0	0	0	0	1	1	0.465233	0.224281
1270	Forebrain/Midbrain/Hindbrain	0	0	0	1	1	2	2	4	5	7	0.58482	-0.161073
1271	Forebrain/Midbrain/Hindbrain	0	0	1	1	2	4	7	7	8	9	0.638975	-0.0792919
1272	Forebrain/Midbrain/Hindbrain	0	1	4	7	11	13	20	24	30	40	0.228786	0.243316
1273	Spinal cord	0	0	1	1	2	3	3	4	5	10	0.616762	-0.17062
1274	Forebrain/Midbrain/Hindbrain	0	1	1	3	5	5	5	5	6	9	0.642244	-0.161641
1275	Forebrain/Midbrain/Hindbrain	0	1	3	3	3	4	6	8	9	9	0.531934	-0.163709
1276	Forebrain/Midbrain/Hindbrain	0	0	0	0	1	2	4	4	6	8	0.650239	0.145743
1277	Forebrain/Midbrain/Hindbrain	0	1	1	2	2	4	5	5	6	9	0.553947	-0.0451666
1278	Forebrain/Midbrain/Hindbrain	0	1	1	1	1	1	1	2	4	5	0.310712	-0.14942
1279	Forebrain/Midbrain/Hindbrain	0	0	0	0	1	1	2	4	4	5	0.549598	-0.176927
1280	Forebrain/Midbrain/Hindbrain	0	0	1	1	1	3	3	3	6	10	0.451478	-0.165108
1281	Forebrain/Midbrain/Hindbrain	0	1	1	1	2	4	4	8	8	10	0.523792	-0.174345
1282	Forebrain/Midbrain/Hindbrain	0	0	1	1	2	3	3	4	4	6	0.234585	0.102984
1283	Forebrain/Midbrain/Hindbrain	0	1	1	2	3	3	4	6	7	8	0.616762	-0.035169
1284	Forebrain/Midbrain/Hindbrain	0	0	1	1	1	2	2	4	4	5	0.574873	0.145811
1285	Forebrain/Midbrain/Hindbrain	0	0	2	3	4	5	6	6	7	8	0.478375	-0.0641244
1286	Forebrain/Midbrain/Hindbrain	0	0	1	2	2	3	3	4	8	10	0.453706	-0.17166
1287	Forebrain/Midbrain/Hindbrain	0	1	1	1	1	1	2	4	7	8	0.497231	-0.174133
1288	Forebrain/Midbrain/Hindbrain	0	0	1	1	1	3	3	4	5	7	0.234585	0.203544
1289	Forebrain/Midbrain/Hindbrain	0	0	0	2	3	3	3	4	5	6	0.58482	-0.170999
1290	Forebrain/Midbrain/Hindbrain	0	0	1	2	3	3	7	13	18	23	0.13285	0.237396
1291	Forebrain/Midbrain/Hindbrain	0	0	0	2	4	5	6	6	8	8	0.646409	-0.0479582
1292	Forebrain/Midbrain/Hindbrain	1	1	3	4	5	9	16	20	24	27	0.234585	0.242785
1293	Neural crest	0	0	2	3	3	4	7	7	8	9	0.558543	0.147703
1294	Forebrain/Midbrain/Hindbrain	0	0	0	0	1	1	2	4	5	6	0.41939	-0.096241
1295	Forebrain/Midbrain/Hindbrain	0	1	1	1	1	2	3	4	4	5	0.523792	-0.142592
1296	Forebrain/Midbrain/Hindbrain	0	0	0	0	0	0	0	0	0	0	0.724981	0.0614408
1297	Forebrain/Midbrain/Hindbrain	0	0	0	0	0	1	1	2	3	3	0.650239	0.0550699
1298	Definitive endoderm	3	3	5	9	12	13	15	20	23	31	0.299769	0.297572
1299	Forebrain/Midbrain/Hindbrain	0	0	5	7	11	11	14	17	18	21	0.273645	0.27911
1300	Forebrain/Midbrain/Hindbrain	0	2	4	8	8	12	17	19	24	27	0.263277	0.288704
1301	Forebrain/Midbrain/Hindbrain	0	0	1	4	4	5	7	9	9	10	0.342457	0.223635
1302	Forebrain/Midbrain/Hindbrain	0	1	1	2	4	6	6	8	8	8	0.464501	-0.2022
1303	Forebrain/Midbrain/Hindbrain	0	0	1	1	2	2	4	5	6	6	0.404841	-0.0656931
1304	Forebrain/Midbrain/Hindbrain	3	3	6	9	10	12	16	18	18	23	0.392086	0.296058
1305	Forebrain/Midbrain/Hindbrain	0	0	0	0	1	1	2	2	3	7	0.234585	0.26775
1306	Forebrain/Midbrain/Hindbrain	0	0	2	3	6	11	14	19	25	30	0.299769	0.288946
1307	NMP	0	0	0	0	0	0	0	0	0	2	0.560827	-0.0629836
1308	Forebrain/Midbrain/Hindbrain	0	0	2	2	2	4	4	4	4	6	0.58482	-0.179949
1309	Forebrain/Midbrain/Hindbrain	0	1	1	1	1	1	1	2	3	4	0.688533	-0.205879
1310	Forebrain/Midbrain/Hindbrain	0	1	1	2	3	8	10	12	13	15	0.273645	0.271587
1311	Forebrain/Midbrain/Hindbrain	0	0	0	0	0	0	1	2	2	4	0.650239	-0.220532
1312	Forebrain/Midbrain/Hindbrain	0	0	0	0	0	0	0	0	0	1	0.560827	-0.0135246
1313	Forebrain/Midbrain/Hindbrain	0	0	0	0	0	0	0	0	0	0	0.726663	0.0809662
1314	Forebrain/Midbrain/Hindbrain	0	0	1	2	3	5	6	8	9	10	0.189667	0.251268
1315	Forebrain/Midbrain/Hindbrain	1	3	5	7	8	10	12	15	16	18	0.189667	0.280648
1316	Forebrain/Midbrain/Hindbrain	0	0	1	2	4	4	5	6	6	8	0.234585	0.248208
1317	Forebrain/Midbrain/Hindbrain	0	1	1	2	3	4	8	14	16	18	0.273645	0.275932
1318	Forebrain/Midbrain/Hindbrain	1	2	3	5	8	9	14	16	19	21	0.189667	0.281903
1319	Forebrain/Midbrain/Hindbrain	0	1	1	1	4	7	10	12	15	18	0.263277	0.265007
1320	Forebrain/Midbrain/Hindbrain	0	0	0	0	0	2	5	5	5	5	0.486742	-0.0890424
1321	Forebrain/Midbrain/Hindbrain	0	0	0	1	3	5	5	6	7	8	0.657549	-0.160823
1322	Forebrain/Midbrain/Hindbrain	0	2	3	4	7	9	12	14	15	17	0.265903	0.288146
1323	Forebrain/Midbrain/Hindbrain	0	2	5	7	10	12	13	17	22	29	0.273645	0.282071
1324	Forebrain/Midbrain/Hindbrain	0	0	2	2	2	2	2	3	7	8	0.13285	0.244684
1325	Forebrain/Midbrain/Hindbrain	0	0	0	1	2	3	6	8	11	14	0.37417	-0.212787
1326	Forebrain/Midbrain/Hindbrain	0	0	0	2	2	5	5	7	7	7	0.58482	-0.182082
1327	Forebrain/Midbrain/Hindbrain	0	0	0	0	3	5	7	7	11	12	0.273645	0.254821
1328	Forebrain/Midbrain/Hindbrain	0	0	0	0	0	0	1	1	1	3	0.68593	0.117731
1329	Forebrain/Midbrain/Hindbrain	0	0	1	1	1	2	3	5	6	7	0.228744	0.274473
1330	Forebrain/Midbrain/Hindbrain	0	1	2	4	4	7	8	8	8	9	0.342457	0.243454
1331	Forebrain/Midbrain/Hindbrain	0	0	1	1	2	3	4	5	6	8	0.560827	0.00181956
1332	Forebrain/Midbrain/Hindbrain	0	1	1	1	2	3	5	6	8	9	0.234585	0.264614
1333	Forebrain/Midbrain/Hindbrain	0	0	2	2	3	3	4	4	5	6	0.342457	-0.0259107
1334	Forebrain/Midbrain/Hindbrain	0	0	0	0	0	0	1	1	2	2	0.586852	-0.0211068
1335	Forebrain/Midbrain/Hindbrain	0	0	0	1	3	3	3	3	5	6	0.58482	-0.184229
1336	Forebrain/Midbrain/Hindbrain	0	0	0	0	2	4	4	4	5	7	0.688533	-0.183576
1337	Forebrain/Midbrain/Hindbrain	0	0	0	1	1	1	2	2	3	5	0.68593	0.0726544
1338	Forebrain/Midbrain/Hindbrain	1	1	2	4	5	6	6	7	7	8	0.43485	0.248395
1339	Forebrain/Midbrain/Hindbrain	0	0	0	2	2	2	2	2	3	3	0.68593	0.0409307
1340	Forebrain/Midbrain/Hindbrain	0	0	1	2	8	12	15	20	22	26	0.13285	0.275523
1341	Forebrain/Midbrain/Hindbrain	0	0	0	0	0	1	1	2	4	4	0.553947	-0.183423
1342	Forebrain/Midbrain/Hindbrain	1	3	8	13	16	19	28	31	39	41	0.189667	0.297521
1343	Forebrain/Midbrain/Hindbrain	0	0	0	1	1	4	5	5	7	10	0.523792	-0.185703
1344	Forebrain/Midbrain/Hindbrain	0	1	2	5	6	8	9	15	20	24	0.189667	0.280655
1345	Cranial mesoderm	0	0	0	0	0	1	1	1	1	1	0.542584	0.271508
1346	Forebrain/Midbrain/Hindbrain	0	3	5	10	12	14	14	20	24	26	0.273645	0.281299
1347	Forebrain/Midbrain/Hindbrain	0	1	2	4	5	5	5	9	9	11	0.688533	-0.188235
1348	Forebrain/Midbrain/Hindbrain	0	0	0	0	3	3	3	4	5	7	0.189667	0.233369
1349	Forebrain/Midbrain/Hindbrain	0	0	0	0	0	0	0	2	2	3	0.616762	-0.152877
1350	Forebrain/Midbrain/Hindbrain	0	0	0	0	1	2	3	3	4	6	0.769831	-0.162008
1351	Forebrain/Midbrain/Hindbrain	0	0	0	1	2	2	3	3	4	6	0.58482	0.144598
1352	Forebrain/Midbrain/Hindbrain	0	0	1	1	1	2	2	2	3	3	0.616762	0.0230666
1353	Forebrain/Midbrain/Hindbrain	0	0	0	0	1	1	1	1	2	3	0.531934	-0.146075
1354	Forebrain/Midbrain/Hindbrain	0	0	0	0	1	1	2	3	3	4	0.43485	-0.209286
1355	Forebrain/Midbrain/Hindbrain	0	0	1	1	1	1	1	2	2	3	0.68593	0.0214703
1356	Forebrain/Midbrain/Hindbrain	0	0	0	0	0	0	1	3	4	5	0.43485	-0.219561
1357	Forebrain/Midbrain/Hindbrain	0	1	2	3	3	4	4	4	4	4	0.464501	-0.198401
1358	Forebrain/Midbrain/Hindbrain	1	1	2	2	6	6	8	10	13	14	0.588392	0.257166
1359	Forebrain/Midbrain/Hindbrain	0	0	0	0	0	3	4	9	9	11	0.404841	0.133412
1360	Forebrain/Midbrain/Hindbrain	0	0	1	1	2	2	2	4	6	8	0.309197	0.249288
1361	Forebrain/Midbrain/Hindbrain	0	0	0	1	2	3	3	4	6	7	0.494064	-0.17035
1362	Forebrain/Midbrain/Hindbrain	1	2	3	4	6	7	7	7	7	8	0.37417	0.243178
1363	Forebrain/Midbrain/Hindbrain	0	0	2	3	4	7	7	9	9	10	0.58482	-0.18905
1364	Forebrain/Midbrain/Hindbrain	0	0	0	0	1	2	3	6	8	8	0.309197	0.239988
1365	Forebrain/Midbrain/Hindbrain	0	2	4	8	11	17	19	23	29	30	0.13285	0.288655
1366	Forebrain/Midbrain/Hindbrain	0	0	1	3	5	10	15	19	24	30	0.324721	0.293696
1367	Forebrain/Midbrain/Hindbrain	0	0	0	0	0	3	6	6	8	10	0.189667	0.24894
1368	Forebrain/Midbrain/Hindbrain	0	0	0	1	1	1	1	1	1	3	0.616762	0.0791196
1369	Forebrain/Midbrain/Hindbrain	0	1	1	2	3	3	6	8	9	11	0.234585	0.249589
1370	Forebrain/Midbrain/Hindbrain	0	0	1	2	3	4	5	6	7	10	0.37417	-0.193598
1371	Forebrain/Midbrain/Hindbrain	0	0	1	5	9	13	19	21	29	32	0.309197	0.285973
1372	Forebrain/Midbrain/Hindbrain	1	3	5	7	10	12	14	17	25	27	0.13285	0.277368
1373	Forebrain/Midbrain/Hindbrain	0	3	5	8	10	16	18	19	21	25	0.275824	0.287476
1374	Forebrain/Midbrain/Hindbrain	0	0	0	0	0	0	0	0	1	3	0.553947	0.275439
1375	Forebrain/Midbrain/Hindbrain	0	0	0	0	1	2	2	2	4	5	0.68593	-0.205011
1376	Forebrain/Midbrain/Hindbrain	1	1	2	2	4	6	8	12	13	17	0.553947	0.265474
1377	Forebrain/Midbrain/Hindbrain	0	0	0	0	0	0	0	1	1	4	0.404841	-0.213233
1378	Forebrain/Midbrain/Hindbrain	0	1	2	2	2	2	3	4	4	4	0.553947	-0.198084
1379	Cranial mesoderm	0	1	1	2	2	3	4	4	5	7	0.440665	-0.0455958
1380	Forebrain/Midbrain/Hindbrain	0	3	5	11	14	20	22	28	31	34	0.234585	0.286464
1381	Forebrain/Midbrain/Hindbrain	0	0	2	5	10	16	20	24	30	34	0.132916	0.295251
1382	Forebrain/Midbrain/Hindbrain	0	1	1	2	8	13	18	21	25	30	0.309197	0.278578
1383	Forebrain/Midbrain/Hindbrain	1	4	7	8	13	15	19	26	27	30	0.273645	0.285265
1384	Forebrain/Midbrain/Hindbrain	0	0	0	0	0	1	3	4	4	5	0.58482	-0.0420003
1385	Forebrain/Midbrain/Hindbrain	0	0	1	4	5	5	5	6	8	12	0.464501	-0.195635
1386	Forebrain/Midbrain/Hindbrain	1	2	2	6	7	10	13	15	18	25	0.189667	0.273036
1387	Forebrain/Midbrain/Hindbrain	0	0	2	2	2	3	3	3	3	7	0.237136	0.26422
1388	Forebrain/Midbrain/Hindbrain	0	0	0	1	1	1	3	3	5	6	0.58482	-0.168433
1389	Forebrain/Midbrain/Hindbrain	0	0	3	6	7	9	11	16	18	24	0.13285	0.271463
1390	Forebrain/Midbrain/Hindbrain	0	0	0	0	2	3	3	3	4	6	0.523792	-0.208051
1391	Forebrain/Midbrain/Hindbrain	0	0	0	0	0	0	2	2	2	2	0.494064	-0.133385
1392	Forebrain/Midbrain/Hindbrain	0	0	0	0	0	0	0	1	1	1	0.724981	0.139132
1393	Forebrain/Midbrain/Hindbrain	0	1	4	7	11	15	19	20	22	24	0.189667	0.275804
1394	Forebrain/Midbrain/Hindbrain	0	0	0	2	3	3	4	5	5	6	0.724981	-0.167066
1395	Forebrain/Midbrain/Hindbrain	0	0	0	1	1	2	4	6	8	9	0.342457	-0.163101
1396	Forebrain/Midbrain/Hindbrain	0	0	2	4	5	6	8	9	10	12	0.494064	-0.191432
1397	Forebrain/Midbrain/Hindbrain	0	1	2	2	4	6	6	7	8	10	0.404841	-0.195629
1398	Forebrain/Midbrain/Hindbrain	0	6	9	12	16	19	24	26	32	38	0.234585	0.288395
1399	Forebrain/Midbrain/Hindbrain	0	0	0	0	0	0	0	2	2	3	0.653816	-0.0884083
1400	Forebrain/Midbrain/Hindbrain	1	3	6	8	13	20	24	31	39	46	0.13307	0.296593
1401	Forebrain/Midbrain/Hindbrain	0	3	5	9	15	19	25	28	35	38	0.189667	0.291182
1402	Forebrain/Midbrain/Hindbrain	0	4	5	7	12	15	19	22	27	31	0.189667	0.279819
1403	Forebrain/Midbrain/Hindbrain	0	0	0	0	1	2	3	3	4	5	0.553947	0.0855732
1404	Forebrain/Midbrain/Hindbrain	1	2	2	2	2	3	3	5	5	6	0.548957	0.196558
1405	Forebrain/Midbrain/Hindbrain	0	1	1	1	1	1	2	3	4	5	0.616762	-0.205485
1406	Forebrain/Midbrain/Hindbrain	0	0	1	1	2	2	3	4	5	6	0.494064	0.235642
1407	Forebrain/Midbrain/Hindbrain	0	0	1	1	2	2	2	3	3	5	0.650239	-0.204892
1408	Forebrain/Midbrain/Hindbrain	1	3	9	13	15	17	25	30	41	49	0.234585	0.293314
1409	Forebrain/Midbrain/Hindbrain	0	1	1	2	3	3	4	5	5	10	0.189667	0.251535
1410	Forebrain/Midbrain/Hindbrain	0	1	1	1	2	3	3	3	3	4	0.523792	-0.204098
1411	Forebrain/Midbrain/Hindbrain	1	1	1	2	3	3	3	6	6	7	0.273645	0.127873
1412	Forebrain/Midbrain/Hindbrain	0	0	0	2	4	4	5	5	5	6	0.68593	-0.156685
1413	Forebrain/Midbrain/Hindbrain	1	1	2	2	3	3	4	5	5	6	0.494064	-0.0364419
1414	Forebrain/Midbrain/Hindbrain	0	0	2	2	2	2	4	4	5	6	0.523792	-0.197966
1415	Forebrain/Midbrain/Hindbrain	0	2	3	4	7	11	16	19	22	26	0.13285	0.268093
1416	Forebrain/Midbrain/Hindbrain	0	2	2	2	4	9	12	18	19	21	0.189667	0.266063
1417	Forebrain/Midbrain/Hindbrain	0	0	1	3	4	4	4	6	8	8	0.494064	-0.195072
1418	Forebrain/Midbrain/Hindbrain	0	0	1	2	2	4	5	5	5	8	0.234585	0.244623
1419	Forebrain/Midbrain/Hindbrain	0	0	0	0	0	0	1	3	3	3	0.342457	-0.199223
1420	Forebrain/Midbrain/Hindbrain	1	2	2	2	3	3	3	5	6	6	0.390564	-0.0734437
1421	Forebrain/Midbrain/Hindbrain	0	0	1	1	2	2	2	2	4	5	0.560415	-0.144569
1422	Forebrain/Midbrain/Hindbrain	0	0	1	2	2	3	3	3	4	5	0.43485	-0.0290249
1423	Forebrain/Midbrain/Hindbrain	1	6	10	11	16	22	25	28	33	36	0.273645	0.285128
1424	Forebrain/Midbrain/Hindbrain	0	0	1	1	1	3	3	3	4	6	0.553947	-0.175503
1425	Forebrain/Midbrain/Hindbrain	0	1	1	1	3	4	5	5	5	6	0.650239	-0.145249
1426	Forebrain/Midbrain/Hindbrain	0	0	0	1	1	3	3	4	5	5	0.309197	0.140815
1427	Forebrain/Midbrain/Hindbrain	1	5	8	12	13	19	25	29	37	44	0.234585	0.288778
1428	Forebrain/Midbrain/Hindbrain	0	0	1	2	2	2	5	5	6	8	0.13285	0.142268
1429	Forebrain/Midbrain/Hindbrain	2	2	2	3	4	4	4	4	5	5	0.531934	0.198388
1430	Forebrain/Midbrain/Hindbrain	0	1	3	7	9	13	19	23	28	33	0.13285	0.282536
1431	Forebrain/Midbrain/Hindbrain	0	0	1	1	2	4	6	7	9	9	0.616762	-0.18264
1432	Forebrain/Midbrain/Hindbrain	1	1	1	2	3	5	5	5	5	8	0.189667	0.124191
1433	Forebrain/Midbrain/Hindbrain	0	0	1	3	3	3	5	8	12	12	0.616762	-0.177654
1434	Forebrain/Midbrain/Hindbrain	0	3	7	11	14	20	22	27	31	34	0.234585	0.278641
1435	Forebrain/Midbrain/Hindbrain	0	0	1	2	2	3	3	4	6	7	0.13285	0.258548
1436	Forebrain/Midbrain/Hindbrain	0	0	1	1	1	2	2	3	3	5	0.769831	-0.165027
1437	Forebrain/Midbrain/Hindbrain	0	0	0	0	0	1	2	3	4	7	0.464501	-0.208277
1438	Forebrain/Midbrain/Hindbrain	0	0	0	0	0	0	1	1	3	4	0.58482	0.159962
1439	Forebrain/Midbrain/Hindbrain	0	0	0	0	0	0	0	1	1	1	0.650239	-0.0641766
1440	Forebrain/Midbrain/Hindbrain	1	2	2	2	2	3	5	8	8	8	0.324094	-0.0542734
1441	Forebrain/Midbrain/Hindbrain	0	0	0	1	1	1	3	4	4	7	0.234585	0.241742
1442	Forebrain/Midbrain/Hindbrain	1	1	1	1	3	3	3	5	5	6	0.494064	-0.0435697
1443	Forebrain/Midbrain/Hindbrain	0	1	2	3	3	4	4	6	6	8	0.523792	-0.149044
1444	Forebrain/Midbrain/Hindbrain	0	0	1	1	1	1	3	3	4	4	0.553947	-0.201708
1445	Forebrain/Midbrain/Hindbrain	0	0	3	3	7	11	15	18	21	26	0.13285	0.270598
1446	Forebrain/Midbrain/Hindbrain	1	2	2	3	3	3	4	4	4	5	0.523792	-0.211929
1447	Forebrain/Midbrain/Hindbrain	0	0	0	2	3	3	5	8	12	16	0.626752	0.261337
1448	Forebrain/Midbrain/Hindbrain	0	0	1	1	1	1	2	3	4	7	0.494064	0.257614
1449	Forebrain/Midbrain/Hindbrain	0	0	0	1	3	3	3	4	4	6	0.13285	0.232232
1450	Forebrain/Midbrain/Hindbrain	0	0	0	0	0	0	0	1	1	2	0.769831	0.0603601
1451	Forebrain/Midbrain/Hindbrain	2	3	5	10	13	17	21	28	32	40	0.189667	0.287162
1452	Forebrain/Midbrain/Hindbrain	0	0	0	0	0	0	0	0	1	1	0.58482	-0.0992718
1453	Forebrain/Midbrain/Hindbrain	1	3	8	13	18	20	24	31	33	40	0.234585	0.282513
1454	Forebrain/Midbrain/Hindbrain	1	1	2	3	3	4	5	5	5	5	0.494064	0.171689
1455	Forebrain/Midbrain/Hindbrain	0	0	0	0	1	2	2	2	3	3	0.4679	-0.153417
1456	Forebrain/Midbrain/Hindbrain	0	0	1	1	1	3	4	5	7	9	0.464501	-0.195439
1457	Forebrain/Midbrain/Hindbrain	0	0	1	2	2	2	2	2	4	6	0.464501	0.247215
1458	Forebrain/Midbrain/Hindbrain	0	0	0	0	0	0	2	3	4	6	0.523792	-0.202997
1459	Forebrain/Midbrain/Hindbrain	0	0	2	3	4	6	6	7	7	8	0.13285	0.222301
1460	Forebrain/Midbrain/Hindbrain	1	4	6	7	11	19	21	27	32	38	0.13285	0.282348
1461	Forebrain/Midbrain/Hindbrain	0	3	6	11	15	17	20	28	32	40	0.309197	0.278402
1462	Forebrain/Midbrain/Hindbrain	0	0	1	1	4	4	4	6	7	8	0.342457	0.134979
1463	Forebrain/Midbrain/Hindbrain	0	2	9	13	16	26	29	37	39	46	0.189667	0.286015
1464	Forebrain/Midbrain/Hindbrain	0	1	1	2	3	3	3	3	4	5	0.399491	-0.0840876
1465	Forebrain/Midbrain/Hindbrain	0	1	2	2	3	3	4	5	7	7	0.234585	0.238516
1466	Forebrain/Midbrain/Hindbrain	0	0	0	0	0	1	1	1	1	1	0.616762	-0.196388
1467	Forebrain/Midbrain/Hindbrain	0	0	0	0	0	0	0	0	0	0	0.553947	-0.175704
1468	Forebrain/Midbrain/Hindbrain	0	0	0	2	7	11	17	22	27	36	0.769831	0.28327
1469	Forebrain/Midbrain/Hindbrain	0	1	3	8	10	17	25	31	38	41	0.189667	0.281419
1470	Forebrain/Midbrain/Hindbrain	0	0	0	0	0	0	0	0	0	0	0.616762	-0.105852
1471	Forebrain/Midbrain/Hindbrain	0	0	2	2	2	3	5	5	6	10	0.68593	-0.167295
1472	Forebrain/Midbrain/Hindbrain	0	0	0	0	1	2	5	8	12	18	0.43485	-0.21484
1473	Forebrain/Midbrain/Hindbrain	0	0	0	1	2	4	4	5	6	8	0.309197	0.178527
1474	Forebrain/Midbrain/Hindbrain	0	0	1	1	1	1	2	4	5	7	0.616762	-0.167773
1475	Forebrain/Midbrain/Hindbrain	0	0	2	2	2	5	7	7	7	7	0.769831	-0.152266
1476	Forebrain/Midbrain/Hindbrain	0	1	3	5	8	13	19	25	32	36	0.234585	0.272642
1477	Forebrain/Midbrain/Hindbrain	0	1	4	5	10	19	26	35	43	45	0.234585	0.276557
1478	Forebrain/Midbrain/Hindbrain	0	0	0	0	1	1	4	5	7	8	0.463801	0.221432
1479	Forebrain/Midbrain/Hindbrain	0	0	0	0	1	1	1	1	1	2	0.523792	-0.189116
1480	Forebrain/Midbrain/Hindbrain	1	2	6	10	16	23	25	30	35	45	0.234585	0.275414
1481	Forebrain/Midbrain/Hindbrain	0	1	3	6	10	12	16	20	26	33	0.234585	0.278092
1482	Forebrain/Midbrain/Hindbrain	0	1	2	4	6	8	12	17	21	30	0.189667	0.267998
1483	Forebrain/Midbrain/Hindbrain	0	0	0	0	0	0	0	1	1	1	0.68593	0.250427
1484	Forebrain/Midbrain/Hindbrain	0	0	0	0	2	2	3	3	4	4	0.309197	0.230479
1485	Forebrain/Midbrain/Hindbrain	0	0	1	1	1	1	2	4	5	6	0.464501	0.0936708
1486	Forebrain/Midbrain/Hindbrain	1	1	3	3	4	6	6	7	7	9	0.404841	0.114284
1487	Forebrain/Midbrain/Hindbrain	0	2	2	5	6	7	7	8	9	9	0.309197	0.12676
1488	Forebrain/Midbrain/Hindbrain	0	1	1	3	4	4	5	5	7	10	0.422372	-0.0924744
1489	Forebrain/Midbrain/Hindbrain	0	0	0	1	1	2	2	2	5	8	0.650239	-0.22219
1490	Forebrain/Midbrain/Hindbrain	0	0	0	1	4	6	8	8	9	11	0.234585	0.176532
1491	Neural crest	0	0	1	2	3	4	4	5	10	10	0.536558	-0.0942266
1492	Forebrain/Midbrain/Hindbrain	0	1	2	3	3	3	4	5	6	6	0.394331	-0.173241
1493	Forebrain/Midbrain/Hindbrain	0	0	1	2	3	4	4	5	7	8	0.458115	0.235826
1494	Forebrain/Midbrain/Hindbrain	0	0	0	1	1	4	4	4	5	5	0.586821	0.184707
1495	Neural crest	0	0	0	0	1	2	3	4	6	6	0.525369	0.0530589
1496	Forebrain/Midbrain/Hindbrain	0	0	0	0	0	0	1	1	1	1	0.695523	0.0886574
1497	Neural crest	0	2	3	4	5	6	6	6	6	6	0.498568	-0.0653372
1498	Forebrain/Midbrain/Hindbrain	1	1	2	2	3	3	5	6	7	7	0.49605	-0.174276
1499	Forebrain/Midbrain/Hindbrain	2	3	5	10	14	16	20	24	26	29	0.374423	0.295133
1500	Forebrain/Midbrain/Hindbrain	0	0	0	2	4	6	8	9	12	15	0.607802	-0.0696425
1501	Neural crest	0	0	0	1	1	4	4	4	4	5	0.578464	-0.156577
1502	Neural crest	0	0	0	0	0	1	1	1	2	4	0.597659	-0.159408
1503	Forebrain/Midbrain/Hindbrain	0	0	1	3	3	4	4	4	5	5	0.685959	0.108056
1504	Forebrain/Midbrain/Hindbrain	0	1	3	3	4	5	7	7	8	10	0.473435	0.196838
1505	Forebrain/Midbrain/Hindbrain	0	0	0	1	1	2	3	4	7	10	0.309197	0.260813
1506	Forebrain/Midbrain/Hindbrain	0	1	3	3	4	4	7	7	8	10	0.43485	-0.216628
1507	Forebrain/Midbrain/Hindbrain	0	0	2	3	3	3	4	4	4	6	0.374423	0.194381
1508	Forebrain/Midbrain/Hindbrain	0	1	2	2	3	4	5	6	6	7	0.448827	0.174425
1509	Forebrain/Midbrain/Hindbrain	0	4	5	7	9	10	10	11	14	17	0.234585	0.284317
1510	Forebrain/Midbrain/Hindbrain	1	2	2	4	4	4	4	4	4	4	0.43485	-0.214417
1511	Forebrain/Midbrain/Hindbrain	0	0	1	1	2	3	4	5	6	9	0.234585	0.239147
1512	Cranial mesoderm	0	0	0	0	2	3	3	3	5	6	0.610851	0.0936983
1513	Forebrain/Midbrain/Hindbrain	0	0	0	0	1	2	3	3	3	3	0.58482	-0.00398565
1514	Forebrain/Midbrain/Hindbrain	0	0	0	3	3	4	4	4	6	8	0.553947	-0.199653
1515	Forebrain/Midbrain/Hindbrain	0	0	1	1	2	3	4	5	6	7	0.273645	0.147561
1516	Forebrain/Midbrain/Hindbrain	0	0	0	3	5	5	5	6	8	8	0.58482	0.259677
1517	Forebrain/Midbrain/Hindbrain	0	0	0	0	1	3	3	4	4	6	0.424233	-0.224335
1518	Forebrain/Midbrain/Hindbrain	0	0	0	0	1	1	1	2	3	5	0.58482	-0.196828
1519	Forebrain/Midbrain/Hindbrain	0	0	0	4	6	6	8	9	9	10	0.342457	0.225979
1520	Forebrain/Midbrain/Hindbrain	0	0	0	0	0	0	0	0	0	0	0.68593	0.0844386
1521	Forebrain/Midbrain/Hindbrain	0	0	1	1	1	5	5	5	7	8	0.271921	0.249712
1522	Forebrain/Midbrain/Hindbrain	0	0	1	1	2	2	2	3	4	4	0.567936	-0.20809
1523	Forebrain/Midbrain/Hindbrain	0	0	0	3	5	7	7	8	8	8	0.553947	0.230134
1524	Forebrain/Midbrain/Hindbrain	0	1	1	1	2	2	3	4	6	7	0.494064	-0.202471
1525	Forebrain/Midbrain/Hindbrain	0	4	5	6	6	10	15	15	15	17	0.151545	0.281514
1526	Forebrain/Midbrain/Hindbrain	2	3	8	8	9	9	10	16	17	21	0.228786	0.285649
1527	Forebrain/Midbrain/Hindbrain	0	0	0	1	4	6	13	20	22	26	0.13285	0.279253
1528	Forebrain/Midbrain/Hindbrain	0	0	0	0	0	0	0	0	0	2	0.616762	-0.14559
1529	Forebrain/Midbrain/Hindbrain	1	4	5	9	10	13	16	18	22	23	0.348826	0.292716
1530	Forebrain/Midbrain/Hindbrain	0	0	0	1	2	2	4	4	6	7	0.58482	0.0756772
1531	Forebrain/Midbrain/Hindbrain	0	0	0	1	1	1	1	1	3	4	0.553947	0.101898
1532	Forebrain/Midbrain/Hindbrain	0	0	0	0	0	1	3	4	6	6	0.494064	0.272493
1533	Forebrain/Midbrain/Hindbrain	0	0	1	1	1	1	2	4	4	4	0.309197	0.161595
1534	Forebrain/Midbrain/Hindbrain	0	0	0	0	0	1	2	2	4	5	0.309197	-0.203916
1535	Forebrain/Midbrain/Hindbrain	0	0	1	1	2	4	4	4	4	6	0.449734	-0.217239
1536	Forebrain/Midbrain/Hindbrain	0	0	1	2	3	6	6	11	14	18	0.234585	0.280628
1537	Forebrain/Midbrain/Hindbrain	0	0	2	3	3	4	4	4	5	8	0.228786	0.243104
1538	Forebrain/Midbrain/Hindbrain	0	0	0	1	1	3	4	4	5	5	0.523792	-0.215448
1539	Forebrain/Midbrain/Hindbrain	0	0	1	1	3	4	6	12	15	16	0.342457	-0.210752
1540	Forebrain/Midbrain/Hindbrain	0	0	2	2	3	3	3	3	3	6	0.342457	-0.0832456
1541	Forebrain/Midbrain/Hindbrain	1	1	1	2	3	4	4	6	7	8	0.553947	-0.135997
1542	Forebrain/Midbrain/Hindbrain	0	0	0	0	3	3	4	6	8	8	0.616762	-0.163901
1543	Forebrain/Midbrain/Hindbrain	0	0	0	2	2	2	4	7	7	8	0	0.242778
1544	Forebrain/Midbrain/Hindbrain	3	3	6	8	12	13	16	19	26	30	0.300463	0.298764
1545	Forebrain/Midbrain/Hindbrain	3	3	5	8	11	14	17	20	23	26	0.26623	0.29871
1546	Forebrain/Midbrain/Hindbrain	0	0	0	0	0	0	0	1	3	4	0.58482	0.13178
1547	Forebrain/Midbrain/Hindbrain	0	0	1	2	4	4	6	9	12	14	0.265903	0.272206
1548	Forebrain/Midbrain/Hindbrain	0	0	0	0	1	2	3	6	7	8	0.503602	0.12038
1549	Forebrain/Midbrain/Hindbrain	1	4	6	7	8	10	10	12	18	19	0.294959	0.284798
1550	Forebrain/Midbrain/Hindbrain	0	0	0	2	2	3	3	3	3	4	0.447525	-0.108816
1551	Forebrain/Midbrain/Hindbrain	0	0	0	1	3	5	7	8	9	10	0.189667	0.255487
1552	Forebrain/Midbrain/Hindbrain	1	4	5	6	10	10	12	12	16	18	0.234585	0.281325
1553	Forebrain/Midbrain/Hindbrain	0	0	0	0	0	1	2	2	2	3	0.58482	-0.173647
1554	Forebrain/Midbrain/Hindbrain	0	1	1	2	2	4	5	5	7	9	0.404841	-0.213437
1555	Forebrain/Midbrain/Hindbrain	1	1	1	1	1	2	3	4	5	7	0.523792	-0.135523
1556	Forebrain/Midbrain/Hindbrain	0	0	0	0	0	0	0	0	1	1	0.553947	-0.181533
1557	Forebrain/Midbrain/Hindbrain	1	1	1	2	2	2	2	4	4	5	0.498294	-0.120503
1558	Forebrain/Midbrain/Hindbrain	0	0	0	0	0	1	2	3	3	3	0.553947	-0.0854103
1559	Forebrain/Midbrain/Hindbrain	0	0	1	1	3	3	3	3	3	4	0.43485	-0.231528
1560	Forebrain/Midbrain/Hindbrain	0	0	1	2	4	6	8	12	13	16	0.13285	0.268843
1561	Forebrain/Midbrain/Hindbrain	0	1	1	1	2	3	4	5	7	8	0.464501	-0.231268
1562	Forebrain/Midbrain/Hindbrain	0	0	0	1	1	2	2	3	5	6	0.531934	0.103338
1563	Forebrain/Midbrain/Hindbrain	0	0	3	3	3	3	5	8	9	10	0.464501	0.317111
1564	Forebrain/Midbrain/Hindbrain	0	0	0	0	1	1	2	2	2	3	0.43485	-0.215569
1565	Forebrain/Midbrain/Hindbrain	0	0	1	1	3	4	5	6	6	8	0.404841	0.300445
1566	Forebrain/Midbrain/Hindbrain	1	4	7	11	18	26	34	39	49	59	0.189667	0.265173
1567	Forebrain/Midbrain/Hindbrain	1	3	6	10	14	23	27	33	44	53	0.234585	0.268675
1568	Forebrain/Midbrain/Hindbrain	0	1	7	14	20	24	31	39	48	60	0.234585	0.279864
1569	Forebrain/Midbrain/Hindbrain	0	1	1	1	1	1	1	1	1	3	0.234585	0.221451
1570	Forebrain/Midbrain/Hindbrain	0	2	3	4	7	9	11	16	24	34	0.189667	0.291882
1571	Forebrain/Midbrain/Hindbrain	0	0	0	1	1	1	5	8	8	10	0.43485	0.148638
1572	Forebrain/Midbrain/Hindbrain	1	4	7	9	13	16	19	24	28	31	0.299769	0.286881
1573	Forebrain/Midbrain/Hindbrain	0	0	0	0	0	0	1	1	1	1	0.769831	0.0888267
1574	Forebrain/Midbrain/Hindbrain	1	4	8	12	19	27	37	48	54	64	0.273645	0.286393
1575	Forebrain/Midbrain/Hindbrain	0	1	1	2	2	3	3	3	5	8	0.274246	0.172146
1576	Forebrain/Midbrain/Hindbrain	0	0	1	2	4	9	14	20	25	29	0.189667	0.27472
1577	Forebrain/Midbrain/Hindbrain	2	4	7	15	19	24	35	45	54	62	0.13285	0.276391
1578	Forebrain/Midbrain/Hindbrain	0	1	1	1	1	3	3	3	4	6	0.553947	-0.235202
1579	Forebrain/Midbrain/Hindbrain	0	0	0	3	4	4	4	4	4	5	0.616762	0.114079
1580	Forebrain/Midbrain/Hindbrain	0	1	1	4	6	9	11	14	16	20	0.189667	0.289928
1581	Forebrain/Midbrain/Hindbrain	0	0	3	3	5	7	9	11	13	17	0.234585	0.323034
1582	Forebrain/Midbrain/Hindbrain	0	1	2	4	7	10	12	18	26	29	0.342457	0.300517
1583	Forebrain/Midbrain/Hindbrain	1	5	7	15	19	22	29	39	51	61	0.189667	0.289967
1584	Forebrain/Midbrain/Hindbrain	0	2	4	16	20	26	32	38	47	56	0.234585	0.272122
1585	Forebrain/Midbrain/Hindbrain	0	1	1	2	2	2	2	3	3	5	0.494064	-0.230178
1586	Forebrain/Midbrain/Hindbrain	0	0	4	5	9	11	13	16	22	30	0.68593	0.247619
1587	Forebrain/Midbrain/Hindbrain	0	0	0	0	0	0	0	0	0	0	0.68593	0.108931
1588	Forebrain/Midbrain/Hindbrain	0	0	0	1	1	2	3	6	7	7	0.404841	-0.213084
1589	Forebrain/Midbrain/Hindbrain	2	4	4	7	7	13	17	24	29	33	0.189667	0.279091
1590	Forebrain/Midbrain/Hindbrain	0	0	0	1	1	2	2	6	9	10	0.309197	0.287417
1591	Forebrain/Midbrain/Hindbrain	0	0	0	1	1	1	1	1	2	4	0.464501	0.0152709
1592	Forebrain/Midbrain/Hindbrain	0	4	6	12	18	23	29	39	44	47	0.189667	0.273812
1593	Forebrain/Midbrain/Hindbrain	0	3	8	13	19	24	33	42	53	62	0.13285	0.281733
1594	Forebrain/Midbrain/Hindbrain	0	0	1	3	4	6	8	11	12	16	0.234585	0.273077
1595	Forebrain/Midbrain/Hindbrain	0	1	2	4	8	15	19	25	30	40	0.234585	0.278844
1596	Forebrain/Midbrain/Hindbrain	0	1	2	3	3	4	4	6	7	8	0.553947	0.161932
1597	Forebrain/Midbrain/Hindbrain	0	0	1	3	6	8	12	18	21	27	0.189667	0.294442
1598	Forebrain/Midbrain/Hindbrain	0	0	0	1	1	3	3	3	4	5	0.553947	0.0340646
1599	Forebrain/Midbrain/Hindbrain	0	0	0	1	1	1	1	1	1	1	0.404841	-0.229441
1600	Forebrain/Midbrain/Hindbrain	0	0	0	0	1	1	2	2	3	4	0.553947	0.186689
1601	Forebrain/Midbrain/Hindbrain	1	8	10	18	22	25	34	43	51	53	0.228744	0.289022
1602	Forebrain/Midbrain/Hindbrain	0	0	0	0	0	3	8	11	15	16	0.464501	0.310314
1603	Forebrain/Midbrain/Hindbrain	0	0	0	0	1	1	1	2	3	6	0.404841	-0.160901
1604	Forebrain/Midbrain/Hindbrain	1	2	4	12	15	23	30	39	45	53	0.189667	0.278863
1605	Forebrain/Midbrain/Hindbrain	0	0	0	0	0	3	3	3	3	3	0.650239	-0.109345
1606	Forebrain/Midbrain/Hindbrain	0	1	1	2	2	2	2	3	3	4	0.13285	0.286165
1607	Forebrain/Midbrain/Hindbrain	1	3	8	17	21	24	33	39	48	53	0.198146	0.277561
1608	Endothelium	0	0	0	0	1	1	2	3	4	5	0.620187	-0.17429
1609	Forebrain/Midbrain/Hindbrain	1	3	4	7	10	13	19	23	29	35	0.234585	0.283362
1610	Forebrain/Midbrain/Hindbrain	0	0	0	0	1	2	2	3	3	3	0.724981	-0.166376
1611	Forebrain/Midbrain/Hindbrain	0	5	10	16	23	29	36	44	52	56	0.13285	0.267642
1612	Forebrain/Midbrain/Hindbrain	0	1	3	5	11	23	28	40	43	53	0	0.29733
1613	Forebrain/Midbrain/Hindbrain	0	0	0	0	0	0	0	1	2	2	0.523792	0.13809
1614	Forebrain/Midbrain/Hindbrain	2	3	9	16	25	29	34	38	47	57	0	0.270509
1615	Forebrain/Midbrain/Hindbrain	0	0	1	1	1	1	2	4	4	5	0.37417	0.0276076
1616	Forebrain/Midbrain/Hindbrain	1	1	1	1	2	6	8	13	16	23	0.299769	0.298987
1617	Forebrain/Midbrain/Hindbrain	0	0	1	1	1	1	1	1	1	1	0.523792	-0.229538
1618	Forebrain/Midbrain/Hindbrain	0	0	2	2	2	2	4	5	5	6	0.494064	-0.207979
1619	Forebrain/Midbrain/Hindbrain	0	0	0	0	0	0	0	0	2	3	0.523792	0.000341049
1620	Forebrain/Midbrain/Hindbrain	0	0	0	1	1	1	2	3	4	4	0.523792	-0.234003
1621	Forebrain/Midbrain/Hindbrain	0	0	1	1	1	2	3	3	3	3	0.553947	-0.136859
1622	Forebrain/Midbrain/Hindbrain	1	2	4	8	9	14	24	30	36	46	0.13285	0.27074
1623	Forebrain/Midbrain/Hindbrain	0	1	2	5	9	12	18	23	27	30	0.273645	0.292267
1624	Forebrain/Midbrain/Hindbrain	0	0	0	0	1	1	1	1	1	1	0.234585	0.299409
1625	Forebrain/Midbrain/Hindbrain	0	0	1	2	6	7	9	9	10	13	0.265903	0.317743
1626	Forebrain/Midbrain/Hindbrain	0	0	0	0	0	0	0	2	3	5	0.494064	-0.200901
1627	Forebrain/Midbrain/Hindbrain	1	4	6	8	15	22	31	39	46	56	0.234585	0.2763
1628	Forebrain/Midbrain/Hindbrain	1	5	7	11	17	23	30	37	45	53	0.13285	0.265254
1629	Forebrain/Midbrain/Hindbrain	0	0	1	1	1	2	2	3	4	5	0.464501	-0.226217
1630	Forebrain/Midbrain/Hindbrain	1	5	8	14	21	30	36	49	54	62	0.234585	0.285623
1631	Forebrain/Midbrain/Hindbrain	0	0	2	2	2	3	3	4	6	8	0.43485	-0.204789
1632	Forebrain/Midbrain/Hindbrain	0	0	0	0	0	0	0	3	4	4	0.58482	-0.221084
1633	Forebrain/Midbrain/Hindbrain	0	0	1	1	1	1	1	1	1	1	0.68593	0.0355363
1634	Forebrain/Midbrain/Hindbrain	0	1	1	1	1	2	2	5	5	5	0.309197	0.207097
1635	Forebrain/Midbrain/Hindbrain	0	3	6	11	20	28	38	47	53	64	0.234585	0.285718
1636	Forebrain/Midbrain/Hindbrain	0	0	0	1	1	3	3	3	3	4	0.540822	-0.0118603
1637	Forebrain/Midbrain/Hindbrain	0	0	1	1	1	2	3	4	6	7	0.43485	0.278427
1638	Forebrain/Midbrain/Hindbrain	1	4	10	15	18	27	37	40	49	55	0	0.281272
1639	Forebrain/Midbrain/Hindbrain	0	0	0	0	0	1	2	2	3	4	0.399491	-0.222462
1640	Forebrain/Midbrain/Hindbrain	0	0	0	1	1	2	3	3	3	4	0.309197	0.297133
1641	Forebrain/Midbrain/Hindbrain	1	1	3	6	9	13	24	31	39	42	0.273645	0.29353
1642	Forebrain/Midbrain/Hindbrain	0	0	1	1	2	2	3	3	3	3	0.404841	-0.216832
1643	Forebrain/Midbrain/Hindbrain	0	0	0	1	2	3	5	5	6	9	0.553947	-0.222858
1644	Forebrain/Midbrain/Hindbrain	0	0	0	0	1	2	3	4	7	8	0.43485	-0.215593
1645	Forebrain/Midbrain/Hindbrain	0	0	1	2	2	2	2	3	4	4	0.616762	-0.234641
1646	Spinal cord	0	0	0	0	1	1	1	2	3	5	0.309197	-0.209792
1647	Endothelium	0	0	0	0	0	3	4	6	6	6	0.679184	-0.194055
1648	Forebrain/Midbrain/Hindbrain	0	1	8	18	24	28	32	40	49	61	0.189667	0.292083
1649	Forebrain/Midbrain/Hindbrain	0	0	0	1	1	1	1	2	3	5	0.553947	-0.156278
1650	Forebrain/Midbrain/Hindbrain	0	0	1	1	2	4	10	12	14	19	0.234585	0.281054
1651	Forebrain/Midbrain/Hindbrain	1	1	1	3	3	4	5	7	8	9	0.494064	0.142868
1652	Forebrain/Midbrain/Hindbrain	0	0	0	0	0	1	1	1	1	1	0.575295	-0.108418
1653	Forebrain/Midbrain/Hindbrain	0	2	6	9	23	28	35	39	47	55	0.13285	0.297785
1654	Forebrain/Midbrain/Hindbrain	3	5	10	11	16	21	31	39	42	49	0.13285	0.28634
1655	Forebrain/Midbrain/Hindbrain	0	0	1	1	1	2	2	3	4	4	0.58482	-0.205352
1656	Forebrain/Midbrain/Hindbrain	0	1	1	1	2	8	14	22	25	28	0.186165	0.288777
1657	Forebrain/Midbrain/Hindbrain	0	0	0	0	2	2	2	2	2	3	0.43485	-0.0990962
1658	Forebrain/Midbrain/Hindbrain	0	1	2	2	5	10	18	27	33	38	0.309197	0.306688
1659	Forebrain/Midbrain/Hindbrain	0	0	0	1	1	3	6	6	8	9	0.43485	0.275338
1660	Forebrain/Midbrain/Hindbrain	0	0	0	0	0	0	0	0	1	1	0.616762	-0.112781
1661	Forebrain/Midbrain/Hindbrain	0	3	4	9	14	20	26	33	39	48	0.189667	0.261966
1662	Forebrain/Midbrain/Hindbrain	0	0	0	0	0	0	1	1	1	1	0.724981	0.0271142
1663	Forebrain/Midbrain/Hindbrain	2	3	5	7	9	12	15	25	30	35	0.265903	0.285181
1664	Forebrain/Midbrain/Hindbrain	0	0	2	2	2	3	4	4	4	7	0.273645	-0.213454
1665	Forebrain/Midbrain/Hindbrain	3	5	8	16	22	26	33	41	46	51	0.324721	0.282556
1666	Forebrain/Midbrain/Hindbrain	0	3	8	13	18	22	34	45	58	66	0.189667	0.283887
1667	Forebrain/Midbrain/Hindbrain	0	1	1	1	1	1	1	1	1	4	0.523792	0.247231
1668	Forebrain/Midbrain/Hindbrain	0	0	0	0	1	1	1	4	4	6	0.273645	0.198491
1669	Forebrain/Midbrain/Hindbrain	0	0	0	0	0	0	1	1	1	3	0.464501	-0.181973
1670	Forebrain/Midbrain/Hindbrain	0	0	0	0	0	0	1	2	3	5	0.616762	-0.202348
1671	Forebrain/Midbrain/Hindbrain	1	5	10	15	21	26	33	42	50	59	0.322447	0.288295
1672	Forebrain/Midbrain/Hindbrain	0	4	6	12	17	22	31	39	46	58	0.234585	0.287861
1673	Forebrain/Midbrain/Hindbrain	0	0	1	3	6	8	12	16	19	24	0.309197	0.308016
1674	Endothelium	0	0	0	0	0	0	0	0	0	0	0.624323	0.273424
1675	Forebrain/Midbrain/Hindbrain	0	2	3	8	17	21	29	40	47	60	0.13285	0.27847
1676	Forebrain/Midbrain/Hindbrain	0	3	11	16	21	28	36	39	44	53	0.263277	0.29609
1677	Forebrain/Midbrain/Hindbrain	0	1	1	1	3	4	4	4	4	5	0.189667	0.289435
1678	Forebrain/Midbrain/Hindbrain	0	0	0	0	1	1	1	1	3	4	0.58482	-0.0184599
1679	Forebrain/Midbrain/Hindbrain	0	1	4	10	12	24	31	34	45	47	0.273645	0.302789
1680	Forebrain/Midbrain/Hindbrain	0	0	0	0	0	0	2	2	2	2	0.68593	-0.00137511
1681	Forebrain/Midbrain/Hindbrain	0	4	7	13	20	28	33	40	46	52	0.189667	0.281105
1682	Forebrain/Midbrain/Hindbrain	3	6	10	17	21	30	40	47	53	59	0.189667	0.289664
1683	Forebrain/Midbrain/Hindbrain	0	6	11	15	23	27	35	42	48	56	0.13285	0.291759
1684	Forebrain/Midbrain/Hindbrain	1	4	9	17	23	30	37	42	48	53	0.294959	0.292053
1685	Forebrain/Midbrain/Hindbrain	0	0	1	1	1	1	2	2	2	3	0.460376	-0.102406
1686	Forebrain/Midbrain/Hindbrain	0	1	1	2	2	2	2	2	3	4	0.13285	0.295583
1687	Forebrain/Midbrain/Hindbrain	0	0	0	0	1	2	2	2	2	2	0.58482	0.297008
1688	Forebrain/Midbrain/Hindbrain	0	0	0	0	0	0	1	3	4	5	0.747818	-0.124416
1689	Forebrain/Midbrain/Hindbrain	0	0	1	2	2	3	3	3	6	7	0.309197	0.253278
1690	Forebrain/Midbrain/Hindbrain	0	0	0	1	1	2	3	5	6	6	0.58482	0.235519
1691	Forebrain/Midbrain/Hindbrain	0	1	1	1	1	1	1	1	1	2	0.68593	0.0461971
1692	Forebrain/Midbrain/Hindbrain	0	0	0	0	0	0	0	2	2	2	0.616762	-0.153068
1693	Forebrain/Midbrain/Hindbrain	0	1	1	1	2	4	7	10	13	15	0.13285	0.272176
1694	Forebrain/Midbrain/Hindbrain	0	1	1	1	1	1	2	2	3	5	0.37417	0.297195
1695	Endothelium	0	0	0	0	1	1	2	3	3	3	0.58482	-0.181542
1696	Forebrain/Midbrain/Hindbrain	0	0	0	0	1	1	3	3	4	4	0.616762	0.112914
1697	Forebrain/Midbrain/Hindbrain	0	0	1	1	1	1	1	1	1	2	0.453706	-0.229864
1698	Forebrain/Midbrain/Hindbrain	0	1	1	1	3	3	3	3	3	3	0.553947	-0.174904
1699	Forebrain/Midbrain/Hindbrain	0	0	0	1	2	9	18	21	25	33	0.13285	0.262512
1700	Forebrain/Midbrain/Hindbrain	3	6	11	17	24	27	39	44	50	56	0.189667	0.289459
1701	Forebrain/Midbrain/Hindbrain	0	1	1	1	2	3	5	5	12	14	0.37417	0.263049
1702	Forebrain/Midbrain/Hindbrain	0	0	0	2	2	3	3	4	4	8	0.273645	0.251627
1703	Forebrain/Midbrain/Hindbrain	4	6	9	20	27	33	38	43	49	55	0.13285	0.288997
1704	Cranial mesoderm	0	0	0	1	2	2	2	2	2	3	0.726663	0.205123
1705	Forebrain/Midbrain/Hindbrain	0	1	1	1	2	3	4	5	6	8	0.621372	0.317628
1706	Forebrain/Midbrain/Hindbrain	1	6	10	14	20	30	37	43	50	54	0.189667	0.28972
1707	Forebrain/Midbrain/Hindbrain	2	6	10	15	22	29	36	44	48	53	0.189667	0.289272
1708	Forebrain/Midbrain/Hindbrain	0	0	1	2	3	4	4	6	6	8	0.531934	0.154099
1709	Forebrain/Midbrain/Hindbrain	0	0	0	0	0	0	1	3	4	4	0.560415	-0.0296848
1710	Forebrain/Midbrain/Hindbrain	0	0	0	0	1	1	1	1	2	2	0.523792	-0.00698702
1711	Forebrain/Midbrain/Hindbrain	1	1	1	2	2	2	2	4	4	4	0.309197	0.275671
1712	Forebrain/Midbrain/Hindbrain	0	0	0	1	1	2	3	3	4	4	0.650239	0.0540844
1713	Forebrain/Midbrain/Hindbrain	0	1	1	1	2	2	3	3	5	6	0.650239	-0.151397
1714	Forebrain/Midbrain/Hindbrain	1	4	10	18	20	27	38	46	51	54	0.13285	0.296002
1715	Forebrain/Midbrain/Hindbrain	0	0	0	1	1	1	2	2	2	2	0.688533	-0.241469
1716	Forebrain/Midbrain/Hindbrain	2	5	12	18	25	32	37	44	51	56	0.13285	0.295077
1717	Forebrain/Midbrain/Hindbrain	0	0	0	0	0	1	3	3	4	4	0.447525	-0.209022
1718	Forebrain/Midbrain/Hindbrain	4	6	13	21	25	32	40	45	49	55	0.13285	0.293036
1719	Forebrain/Midbrain/Hindbrain	1	2	4	7	11	14	19	20	23	24	0.13285	0.289596
1720	Forebrain/Midbrain/Hindbrain	0	5	13	17	27	29	39	43	47	55	0.309197	0.295531
1721	Forebrain/Midbrain/Hindbrain	0	0	0	0	0	0	0	0	0	0	0.68593	0.128893
1722	Forebrain/Midbrain/Hindbrain	0	2	2	3	3	4	6	12	16	22	0.18986	0.257809
1723	Forebrain/Midbrain/Hindbrain	1	1	1	2	2	2	2	3	4	4	0.186165	0.27606
1724	Forebrain/Midbrain/Hindbrain	0	0	1	1	2	2	2	2	2	2	0.494064	-0.175452
1725	Forebrain/Midbrain/Hindbrain	3	8	14	21	24	30	39	45	47	51	0	0.290853
1726	Forebrain/Midbrain/Hindbrain	0	0	0	0	0	0	1	1	1	2	0.523792	-0.20316
1727	Forebrain/Midbrain/Hindbrain	0	0	0	0	0	1	3	5	5	5	0.58482	0.143779
1728	Forebrain/Midbrain/Hindbrain	0	0	0	0	0	0	1	3	3	3	0.553947	-0.119629
1729	Forebrain/Midbrain/Hindbrain	0	0	0	1	3	4	5	10	14	21	0.13285	0.31043
1730	Forebrain/Midbrain/Hindbrain	0	1	1	1	2	4	6	10	13	17	0.309197	0.244477
1731	Forebrain/Midbrain/Hindbrain	1	6	13	19	24	33	35	39	43	57	0	0.288708
1732	Forebrain/Midbrain/Hindbrain	1	1	1	2	2	3	5	7	9	9	0.447525	0.1252
1733	Forebrain/Midbrain/Hindbrain	0	2	5	9	14	21	30	34	48	55	0.234585	0.282079
1734	Forebrain/Midbrain/Hindbrain	0	1	1	1	1	1	1	3	6	6	0.404841	0.29231
1735	Forebrain/Midbrain/Hindbrain	0	0	0	0	1	3	3	6	7	9	0.494064	0.266135
1736	Forebrain/Midbrain/Hindbrain	1	3	10	18	28	32	40	46	50	56	0.228744	0.295965
1737	Forebrain/Midbrain/Hindbrain	2	6	14	18	24	29	36	40	46	52	0.13285	0.292408
1738	Forebrain/Midbrain/Hindbrain	3	8	13	21	24	28	38	42	47	51	0	0.290034
1739	Forebrain/Midbrain/Hindbrain	0	0	2	2	2	2	2	2	3	3	0.494064	-0.218802
1740	Forebrain/Midbrain/Hindbrain	0	0	0	1	1	1	2	2	3	3	0.309197	0.266325
1741	Forebrain/Midbrain/Hindbrain	0	1	5	11	19	23	28	36	44	58	0.186165	0.277094
1742	Forebrain/Midbrain/Hindbrain	0	0	1	2	2	2	2	2	3	3	0.43485	-0.176214
1743	Forebrain/Midbrain/Hindbrain	0	0	0	0	0	3	4	7	9	11	0.523792	0.291715
1744	Forebrain/Midbrain/Hindbrain	0	0	1	2	4	4	5	5	5	7	0.494064	0.219038
1745	Forebrain/Midbrain/Hindbrain	0	1	4	11	20	31	34	43	51	54	0.363641	0.295554
1746	Forebrain/Midbrain/Hindbrain	0	0	0	0	2	3	3	5	6	6	0.650239	0.205521
1747	Forebrain/Midbrain/Hindbrain	0	1	6	8	10	14	15	16	20	24	0.380652	0.302743
1748	Forebrain/Midbrain/Hindbrain	0	0	1	1	1	1	2	2	2	3	0.616762	-0.1704
1749	Forebrain/Midbrain/Hindbrain	1	3	8	14	20	26	36	43	47	51	0.273645	0.298801
1750	Forebrain/Midbrain/Hindbrain	0	0	0	0	0	0	1	4	5	7	0.553947	-0.225847
1751	Forebrain/Midbrain/Hindbrain	0	0	2	2	6	7	9	12	15	20	0.309197	0.319882
1752	Forebrain/Midbrain/Hindbrain	0	0	0	0	0	1	2	3	3	4	0.529027	-0.181807
1753	Forebrain/Midbrain/Hindbrain	0	0	2	2	2	2	2	2	3	3	0.68593	0.265931
1754	Forebrain/Midbrain/Hindbrain	0	0	0	1	3	5	6	8	15	20	0.234585	0.259135
1755	Haematoendothelial progenitors	0	0	0	0	1	1	2	3	3	4	0.60941	-0.203133
1756	Forebrain/Midbrain/Hindbrain	1	2	9	14	20	26	28	33	36	47	0.189667	0.285763
1757	Forebrain/Midbrain/Hindbrain	1	3	6	10	19	26	35	42	45	50	0.322447	0.301896
1758	Forebrain/Midbrain/Hindbrain	2	3	8	13	18	25	32	41	46	49	0.309197	0.297678
1759	Forebrain/Midbrain/Hindbrain	0	0	0	0	1	2	4	4	4	5	0.273645	0.293502
1760	Forebrain/Midbrain/Hindbrain	2	4	6	12	17	27	35	43	46	49	0.294959	0.300593
1761	Forebrain/Midbrain/Hindbrain	1	2	7	11	18	22	27	31	35	40	0.189667	0.286361
1762	Forebrain/Midbrain/Hindbrain	0	2	5	8	9	15	22	28	35	39	0.37417	0.298375
1763	Forebrain/Midbrain/Hindbrain	0	1	1	1	2	2	4	5	6	6	0.309197	0.300434
1764	Forebrain/Midbrain/Hindbrain	0	0	0	0	0	2	3	4	5	5	0.464501	-0.0981247
1765	Forebrain/Midbrain/Hindbrain	0	1	1	2	3	5	7	9	11	11	0	0.267086
1766	Forebrain/Midbrain/Hindbrain	0	0	0	0	0	2	3	3	3	3	0.58482	0.040164
1767	Forebrain/Midbrain/Hindbrain	0	0	0	1	1	1	1	1	3	6	0.404841	-0.0970264
1768	Endothelium	0	0	1	2	2	2	4	4	5	5	0.624894	-0.110666
1769	Forebrain/Midbrain/Hindbrain	0	0	0	0	1	3	3	3	3	4	0.688533	0.18586
1770	Forebrain/Midbrain/Hindbrain	1	6	10	16	19	26	30	34	39	44	0	0.285406
1771	Forebrain/Midbrain/Hindbrain	2	5	8	12	18	23	32	39	45	48	0.309197	0.29818
1772	Forebrain/Midbrain/Hindbrain	0	0	1	2	2	4	5	6	7	12	0.342457	0.315882
1773	Forebrain/Midbrain/Hindbrain	0	0	0	0	0	0	0	0	0	0	0.553947	0.182835
1774	Haematoendothelial progenitors	0	0	0	1	1	1	1	2	2	2	0.569491	-0.22414
1775	Forebrain/Midbrain/Hindbrain	2	3	8	10	14	19	25	32	37	40	0.13285	0.280929
1776	Forebrain/Midbrain/Hindbrain	0	1	1	4	6	8	11	12	17	20	0.404841	0.312094
1777	Forebrain/Midbrain/Hindbrain	0	0	1	1	1	2	2	2	4	4	0.540315	-0.22811
1778	Forebrain/Midbrain/Hindbrain	0	0	1	1	1	1	1	1	4	6	0.37856	0.268761
1779	Forebrain/Midbrain/Hindbrain	1	1	1	2	2	3	3	3	3	4	0.650239	-0.0856646
1780	Forebrain/Midbrain/Hindbrain	0	0	1	2	2	3	4	6	8	10	0.309197	0.278304
1781	Forebrain/Midbrain/Hindbrain	1	4	9	16	22	28	32	36	40	46	0.234585	0.290626
1782	Forebrain/Midbrain/Hindbrain	0	0	0	0	0	1	2	3	3	5	0.553947	-0.221112
1783	Forebrain/Midbrain/Hindbrain	0	2	5	13	23	31	39	42	49	53	0.311701	0.293072
1784	Forebrain/Midbrain/Hindbrain	0	0	0	0	1	1	1	1	2	5	0.594315	-0.212843
1785	Forebrain/Midbrain/Hindbrain	0	5	7	11	19	22	27	32	37	41	0.186165	0.291756
1786	Forebrain/Midbrain/Hindbrain	0	1	1	2	2	2	2	3	4	5	0.616762	0.253728
1787	Forebrain/Midbrain/Hindbrain	0	0	0	1	2	2	3	3	4	6	0.494064	-0.0840968
1788	Forebrain/Midbrain/Hindbrain	1	1	1	2	2	3	3	3	3	4	0.58482	-0.10033
1789	Cranial mesoderm	0	0	0	0	0	0	0	0	0	0	0.473161	0.127255
1790	Forebrain/Midbrain/Hindbrain	0	2	7	12	20	24	30	34	39	46	0	0.284157
1791	Forebrain/Midbrain/Hindbrain	0	0	0	0	0	1	2	3	5	5	0.361673	-0.218129
1792	Forebrain/Midbrain/Hindbrain	0	1	1	2	3	3	3	4	6	7	0.404841	-0.14002
1793	Forebrain/Midbrain/Hindbrain	0	1	2	2	2	2	2	2	2	2	0.464501	-0.212332
1794	Forebrain/Midbrain/Hindbrain	1	3	4	8	12	15	18	23	29	38	0	0.277442
1795	Forebrain/Midbrain/Hindbrain	0	0	0	1	2	2	2	3	3	3	0.650239	-0.0219913
1796	Forebrain/Midbrain/Hindbrain	0	0	0	2	2	2	3	3	3	3	0.420946	0.253731
1797	Endothelium	0	0	0	0	0	0	0	0	0	0	0.6251	-0.0594447
1798	Forebrain/Midbrain/Hindbrain	1	3	5	11	18	25	27	31	35	42	0.309197	0.290464
1799	Forebrain/Midbrain/Hindbrain	0	0	0	0	0	1	1	2	4	4	0.540315	-0.187427
1800	Forebrain/Midbrain/Hindbrain	0	0	0	0	0	0	0	0	0	2	0.519862	-0.0383171
1801	Forebrain/Midbrain/Hindbrain	0	0	0	1	1	3	5	6	7	8	0.43485	-0.223864
1802	Forebrain/Midbrain/Hindbrain	0	0	1	2	2	2	2	3	6	6	0.523792	-0.224328
1803	Forebrain/Midbrain/Hindbrain	0	2	5	7	12	17	17	19	22	30	0.331464	0.29599
1804	Forebrain/Midbrain/Hindbrain	0	0	0	0	1	2	2	4	4	7	0.602592	-0.214891
1805	Forebrain/Midbrain/Hindbrain	0	0	0	1	1	1	1	1	1	1	0.540822	-0.171137
1806	Forebrain/Midbrain/Hindbrain	0	1	1	3	3	3	5	7	9	11	0.234585	0.250495
1807	Forebrain/Midbrain/Hindbrain	0	0	0	0	0	0	1	1	1	1	0.58482	-0.150936
1808	Forebrain/Midbrain/Hindbrain	0	1	4	8	9	12	16	19	23	28	0.402323	0.300746
1809	Cranial mesoderm	0	1	2	4	7	8	12	15	21	26	0.481586	0.303071
1810	Forebrain/Midbrain/Hindbrain	0	0	0	1	1	1	1	4	4	4	0.503602	-0.0208953
1811	Forebrain/Midbrain/Hindbrain	0	0	1	1	1	1	1	1	2	2	0.464501	-0.208404
1812	Cranial mesoderm	0	0	2	2	2	2	2	2	4	8	0.537546	0.216244
1813	Forebrain/Midbrain/Hindbrain	0	1	3	3	3	4	6	8	8	9	0.13285	0.262909
1814	Forebrain/Midbrain/Hindbrain	0	1	2	2	2	2	3	3	5	7	0.326986	0.294091
1815	Forebrain/Midbrain/Hindbrain	1	1	2	3	4	4	4	5	12	17	0.146888	0.306557
1816	Forebrain/Midbrain/Hindbrain	0	0	0	0	0	1	2	3	3	5	0.494064	-0.137742
1817	Forebrain/Midbrain/Hindbrain	0	0	0	0	1	2	3	3	3	4	0.553947	0.131369
1818	Cranial mesoderm	0	0	1	2	2	2	3	7	7	10	0.486788	0.148752
1819	Forebrain/Midbrain/Hindbrain	1	1	2	2	2	2	2	2	2	4	0.724981	0.0484738
1820	Cranial mesoderm	0	0	0	2	2	2	3	6	6	8	0.46198	0.164257
1821	Forebrain/Midbrain/Hindbrain	0	0	5	12	17	28	34	45	52	58	0	0.280092
1822	Forebrain/Midbrain/Hindbrain	0	0	0	0	0	0	0	0	2	3	0.56965	0.0814034
1823	Forebrain/Midbrain/Hindbrain	0	1	2	2	2	2	3	3	4	4	0.769831	0.0877129
1824	Cranial mesoderm	0	2	2	2	4	9	13	19	27	34	0.275012	0.292045
1825	Forebrain/Midbrain/Hindbrain	0	0	0	0	0	1	1	1	1	3	0.658828	0.118738
1826	Forebrain/Midbrain/Hindbrain	0	0	0	1	3	3	3	5	7	12	0.523792	-0.124506
1827	Forebrain/Midbrain/Hindbrain	0	0	1	1	1	1	1	1	2	3	0.553947	-0.228526
1828	Forebrain/Midbrain/Hindbrain	0	0	1	2	2	4	7	9	13	19	0.189667	0.256432
1829	Forebrain/Midbrain/Hindbrain	0	2	8	10	14	23	32	36	39	44	0.189667	0.294822
1830	Forebrain/Midbrain/Hindbrain	1	1	3	5	6	8	13	15	17	21	0.189667	0.279192
1831	Forebrain/Midbrain/Hindbrain	0	0	0	1	3	5	6	7	9	10	0.650239	-0.133779
1832	Forebrain/Midbrain/Hindbrain	0	1	1	2	2	3	3	4	5	6	0.650239	0.256398
1833	Forebrain/Midbrain/Hindbrain	1	3	3	3	5	6	6	6	6	6	0.523792	-0.134677
1834	Forebrain/Midbrain/Hindbrain	1	1	2	3	3	3	4	4	7	13	0.255872	0.301341
1835	Forebrain/Midbrain/Hindbrain	1	1	1	2	2	2	3	3	3	4	0.724981	0.0345196
1836	Forebrain/Midbrain/Hindbrain	0	0	0	0	0	3	5	6	7	9	0.494064	-0.216546
1837	Forebrain/Midbrain/Hindbrain	0	2	10	14	18	21	26	34	41	49	0.463801	0.294737
1838	Forebrain/Midbrain/Hindbrain	0	0	0	1	1	2	2	4	6	9	0	0.251744
1839	Cranial mesoderm	0	0	0	0	0	1	1	3	4	4	0.575295	-0.0187343
1840	Forebrain/Midbrain/Hindbrain	0	0	0	0	0	0	0	1	1	1	0.769831	0.0727673
1841	Forebrain/Midbrain/Hindbrain	1	3	7	13	15	22	29	38	45	56	0.228744	0.282601
1842	Neural crest	0	0	0	1	1	3	3	3	3	5	0.524148	-0.105283
1843	Forebrain/Midbrain/Hindbrain	0	0	1	1	1	1	4	4	5	6	0.13285	0.287447
1844	Forebrain/Midbrain/Hindbrain	0	1	2	2	3	4	5	7	9	9	0.523792	-0.219599
1845	Forebrain/Midbrain/Hindbrain	1	1	2	3	4	4	5	8	8	8	0.494064	-0.128335
1846	Forebrain/Midbrain/Hindbrain	0	0	0	0	1	1	1	3	4	6	0.616762	-0.221706
1847	Forebrain/Midbrain/Hindbrain	1	1	2	3	4	5	6	8	11	13	0.189667	0.285948
1848	Forebrain/Midbrain/Hindbrain	1	1	2	2	4	5	7	9	11	14	0.189667	0.285875
1849	Forebrain/Midbrain/Hindbrain	0	4	5	10	13	18	20	24	31	34	0.273645	0.289019
1850	Forebrain/Midbrain/Hindbrain	0	4	6	9	10	14	22	25	29	35	0.37417	0.28626
1851	Forebrain/Midbrain/Hindbrain	0	0	2	2	2	3	5	6	7	7	0.234585	0.259962
1852	Cranial mesoderm	0	1	1	2	2	2	4	6	8	9	0.438943	0.293297
1853	Forebrain/Midbrain/Hindbrain	0	0	0	0	0	0	1	1	1	1	0.58482	-0.063879
1854	Forebrain/Midbrain/Hindbrain	0	0	0	1	2	2	2	2	2	2	0.574343	-0.145537
1855	Forebrain/Midbrain/Hindbrain	0	2	3	4	6	7	7	9	10	10	0.650239	-0.115991
1856	Forebrain/Midbrain/Hindbrain	0	1	2	2	2	3	3	3	5	5	0.553947	-0.216426
1857	Forebrain/Midbrain/Hindbrain	0	0	0	0	0	0	2	5	5	6	0.309197	0.27019
1858	Forebrain/Midbrain/Hindbrain	0	0	0	1	2	5	5	5	6	6	0.523792	-0.209686
1859	Forebrain/Midbrain/Hindbrain	0	1	8	15	17	28	36	46	54	61	0.189667	0.279976
1860	Forebrain/Midbrain/Hindbrain	1	2	2	2	2	3	4	5	5	6	0.494064	-0.214578
1861	Forebrain/Midbrain/Hindbrain	0	0	0	1	1	2	3	4	4	5	0.486326	-0.232802
1862	Forebrain/Midbrain/Hindbrain	0	0	0	1	1	1	3	5	11	13	0.342457	0.298652
1863	Forebrain/Midbrain/Hindbrain	0	0	0	0	0	0	0	0	0	0	0.531934	0.210185
1864	Forebrain/Midbrain/Hindbrain	0	0	0	1	1	1	1	1	1	2	0.529027	-0.1412
1865	Forebrain/Midbrain/Hindbrain	1	2	2	2	3	3	7	10	15	16	0.189667	0.280081
1866	Forebrain/Midbrain/Hindbrain	1	1	3	6	8	13	16	21	25	29	0.361673	0.277355
1867	Forebrain/Midbrain/Hindbrain	1	1	2	3	4	6	11	16	21	25	0.309197	0.298161
1868	Forebrain/Midbrain/Hindbrain	1	2	2	2	2	5	9	11	16	17	0.189667	0.281416
1869	Forebrain/Midbrain/Hindbrain	1	1	4	7	8	13	16	18	22	27	0.186165	0.282894
1870	Forebrain/Midbrain/Hindbrain	0	0	1	1	1	2	2	3	3	4	0.43485	-0.134583
1871	Forebrain/Midbrain/Hindbrain	0	0	0	0	1	1	3	3	4	4	0.650239	-0.141593
1872	Forebrain/Midbrain/Hindbrain	0	0	1	1	2	3	4	4	6	8	0.13285	0.203101
1873	Forebrain/Midbrain/Hindbrain	0	0	2	7	14	23	37	43	50	60	0.234585	0.286963
1874	Forebrain/Midbrain/Hindbrain	2	3	5	12	19	24	29	34	39	45	0.132916	0.279261
1875	Forebrain/Midbrain/Hindbrain	1	2	7	10	17	21	22	28	35	41	0.189667	0.279819
1876	Forebrain/Midbrain/Hindbrain	0	0	0	2	2	2	2	4	4	6	0.494064	-0.217804
1877	Endothelium	0	0	2	2	3	5	10	10	11	19	0.342457	0.296955
1878	Forebrain/Midbrain/Hindbrain	0	0	1	1	1	1	2	3	5	6	0.309197	0.287049
1879	Forebrain/Midbrain/Hindbrain	0	0	1	1	2	2	6	7	9	12	0.234585	0.272268
1880	Forebrain/Midbrain/Hindbrain	0	0	2	2	7	10	15	19	24	29	0	0.288061
1881	Forebrain/Midbrain/Hindbrain	0	0	0	1	1	2	3	5	6	6	0.553947	-0.214148
1882	Forebrain/Midbrain/Hindbrain	0	0	1	1	1	1	2	2	2	3	0.404841	-0.0454873
1883	Forebrain/Midbrain/Hindbrain	0	0	0	1	1	2	3	3	4	5	0.464501	-0.120057
1884	Forebrain/Midbrain/Hindbrain	1	4	9	12	15	23	30	42	47	59	0.186165	0.28358
1885	Forebrain/Midbrain/Hindbrain	0	0	0	0	0	0	0	0	1	1	0.653816	0.196641
1886	Forebrain/Midbrain/Hindbrain	0	0	1	1	1	1	2	3	4	5	0.342457	0.293477
1887	Forebrain/Midbrain/Hindbrain	0	0	0	0	0	0	2	4	5	6	0.37417	0.163008
1888	Forebrain/Midbrain/Hindbrain	0	0	0	1	1	1	2	3	8	10	0.43485	-0.015343
1889	Forebrain/Midbrain/Hindbrain	0	0	2	4	4	6	7	7	9	9	0.523792	-0.227984
1890	Forebrain/Midbrain/Hindbrain	0	0	0	0	0	0	1	1	1	1	0.769831	-0.186925
1891	Forebrain/Midbrain/Hindbrain	0	3	7	9	13	18	24	32	37	51	0.13285	0.291624
1892	Forebrain/Midbrain/Hindbrain	1	1	1	2	2	2	2	3	5	5	0.43485	-0.116217
1893	Forebrain/Midbrain/Hindbrain	0	0	0	1	1	1	1	1	1	1	0.58482	-0.231046
1894	Forebrain/Midbrain/Hindbrain	0	0	0	1	1	1	1	2	2	3	0.503575	-0.0958562
1895	Forebrain/Midbrain/Hindbrain	0	0	0	0	0	0	1	1	3	3	0.650239	0.248598
1896	Forebrain/Midbrain/Hindbrain	1	4	9	16	23	31	41	43	52	59	0.189667	0.267204
1897	Forebrain/Midbrain/Hindbrain	0	0	0	2	3	4	5	5	7	10	0.447525	-0.225478
1898	Forebrain/Midbrain/Hindbrain	0	1	1	2	3	4	4	7	9	9	0.553947	0.123919
1899	Forebrain/Midbrain/Hindbrain	0	0	0	0	0	0	0	0	0	0	0.653816	0.115578
1900	Forebrain/Midbrain/Hindbrain	0	0	0	0	0	1	2	4	4	6	0.43485	-0.23025
1901	Forebrain/Midbrain/Hindbrain	0	0	0	0	0	1	1	1	1	3	0.43485	-0.230903
1902	Forebrain/Midbrain/Hindbrain	0	0	1	6	10	15	20	24	27	32	0.234585	0.288636
1903	Forebrain/Midbrain/Hindbrain	0	0	0	1	2	2	3	5	7	7	0.475513	-0.206613
1904	Forebrain/Midbrain/Hindbrain	0	0	1	1	1	1	1	2	3	5	0.494064	-0.226532
1905	Forebrain/Midbrain/Hindbrain	1	2	6	8	15	24	32	43	45	52	0.342457	0.267242
1906	Forebrain/Midbrain/Hindbrain	0	0	0	0	1	4	5	6	6	8	0.58482	-0.233317
1907	Forebrain/Midbrain/Hindbrain	0	2	7	15	22	27	35	42	52	59	0.186165	0.288645
1908	Forebrain/Midbrain/Hindbrain	0	0	0	0	2	4	5	8	13	17	0.234585	0.310934
1909	Forebrain/Midbrain/Hindbrain	0	2	2	2	3	3	4	5	7	9	0.464501	0.174688
1910	Forebrain/Midbrain/Hindbrain	0	0	1	2	2	2	3	3	5	8	0.523792	-0.230283
1911	Forebrain/Midbrain/Hindbrain	0	1	1	2	3	6	11	17	24	32	0.13285	0.297359
1912	Forebrain/Midbrain/Hindbrain	1	2	5	7	8	10	16	19	24	31	0.189667	0.281455
1913	Forebrain/Midbrain/Hindbrain	0	0	0	1	4	5	6	7	8	11	0.531934	-0.225946
1914	Forebrain/Midbrain/Hindbrain	0	0	0	0	2	4	5	6	9	9	0.464501	-0.220698
1915	Forebrain/Midbrain/Hindbrain	0	0	0	1	1	2	3	5	6	6	0.43485	-0.231965
1916	Forebrain/Midbrain/Hindbrain	0	0	0	0	0	0	1	4	5	6	0.342457	-0.0239614
1917	Forebrain/Midbrain/Hindbrain	0	0	1	1	1	2	2	2	3	4	0.523792	0.248816
1918	Forebrain/Midbrain/Hindbrain	0	0	1	2	2	2	2	4	4	5	0.37417	-0.0315218
1919	Forebrain/Midbrain/Hindbrain	0	2	4	9	17	25	27	34	40	44	0.13285	0.294485
1920	Forebrain/Midbrain/Hindbrain	0	0	1	1	2	3	4	5	6	8	0.68593	-0.234991
1921	Forebrain/Midbrain/Hindbrain	1	4	10	12	17	24	27	31	38	48	0.190076	0.274806
1922	Forebrain/Midbrain/Hindbrain	0	1	2	3	4	6	7	8	12	14	0.523792	0.320094
1923	Forebrain/Midbrain/Hindbrain	0	0	2	3	3	3	4	5	7	7	0.494064	-0.224377
1924	Forebrain/Midbrain/Hindbrain	0	0	0	1	3	5	8	8	10	14	0.500103	0.194086
1925	Forebrain/Midbrain/Hindbrain	0	0	0	0	2	3	3	5	5	5	0.342457	0.00778249
1926	Forebrain/Midbrain/Hindbrain	0	0	0	0	0	1	2	2	2	4	0.68593	0.15243
1927	Forebrain/Midbrain/Hindbrain	0	0	0	0	1	1	1	2	3	3	0.58482	0.260994
1928	Forebrain/Midbrain/Hindbrain	0	0	0	1	1	2	2	2	2	3	0.616762	-0.119579
1929	Forebrain/Midbrain/Hindbrain	2	5	5	8	10	12	14	15	16	21	0.189667	0.226951
1930	Forebrain/Midbrain/Hindbrain	0	0	0	0	2	2	2	2	2	2	0.58482	-0.120914
1931	Forebrain/Midbrain/Hindbrain	0	1	3	3	4	6	8	11	13	17	0.309197	0.300393
1932	Forebrain/Midbrain/Hindbrain	1	1	1	1	1	2	3	7	8	9	0.494064	0.321379
1933	Forebrain/Midbrain/Hindbrain	0	0	1	1	3	5	6	8	11	19	0.37417	0.309564
1934	Forebrain/Midbrain/Hindbrain	0	0	1	1	2	3	3	3	4	4	0.494064	-0.205323
1935	Neural crest	1	1	2	5	7	8	10	12	15	17	0.522829	0.233501
1936	Forebrain/Midbrain/Hindbrain	0	0	0	0	0	1	1	2	2	3	0.650239	0.133974
1937	Forebrain/Midbrain/Hindbrain	0	1	1	1	2	2	2	3	4	5	0.616762	-0.145678
1938	Forebrain/Midbrain/Hindbrain	0	2	4	7	11	14	14	19	23	26	0.13285	0.273905
1939	Forebrain/Midbrain/Hindbrain	0	0	1	2	3	4	5	8	11	15	0.616762	0.271214
1940	Forebrain/Midbrain/Hindbrain	0	0	0	0	0	1	1	2	3	4	0.523792	-0.0718313
1941	Forebrain/Midbrain/Hindbrain	0	0	1	1	1	1	2	3	4	4	0.616762	0.292927
1942	Forebrain/Midbrain/Hindbrain	0	0	0	0	0	1	2	3	3	5	0.616762	-0.140545
1943	Forebrain/Midbrain/Hindbrain	0	0	0	0	0	1	1	1	1	1	0.464501	-0.191763
1944	Forebrain/Midbrain/Hindbrain	0	1	2	2	3	6	7	7	13	14	0.309197	0.295828
1945	Endothelium	1	1	5	6	6	9	12	14	16	17	0.328419	0.236861
1946	Forebrain/Midbrain/Hindbrain	0	0	1	2	4	7	8	10	11	15	0.342457	0.289881
1947	Forebrain/Midbrain/Hindbrain	0	0	1	1	1	3	3	3	3	6	0.523792	0.288074
1948	Forebrain/Midbrain/Hindbrain	0	0	1	2	2	4	5	5	8	10	0.769831	0.0101231
1949	Forebrain/Midbrain/Hindbrain	0	0	0	0	1	1	1	1	3	4	0.616762	0.218025
1950	Forebrain/Midbrain/Hindbrain	0	0	0	1	1	1	2	2	2	2	0.58482	-0.093701
1951	Forebrain/Midbrain/Hindbrain	0	0	0	2	3	4	5	6	7	8	0.234585	0.300263
1952	Forebrain/Midbrain/Hindbrain	0	0	0	2	2	2	3	6	6	8	0.342457	0.317662
1953	Forebrain/Midbrain/Hindbrain	0	0	1	2	4	8	11	14	18	20	0.13285	0.315067
1954	Forebrain/Midbrain/Hindbrain	0	0	0	0	0	0	1	2	2	2	0.616762	-0.147814
1955	Forebrain/Midbrain/Hindbrain	0	0	1	2	2	2	2	3	5	6	0.234585	0.304803
1956	Haematoendothelial progenitors	0	0	1	1	1	1	3	4	4	4	0.690708	0.0199593
1957	Forebrain/Midbrain/Hindbrain	0	0	1	1	2	3	4	6	7	11	0.650239	-0.0127752
1958	Forebrain/Midbrain/Hindbrain	0	1	1	1	1	2	3	4	9	9	0.650239	-0.0327517
1959	Forebrain/Midbrain/Hindbrain	0	0	0	0	2	3	4	4	5	5	0.523792	-0.10011
1960	Forebrain/Midbrain/Hindbrain	0	0	0	1	1	2	4	4	5	6	0.58482	0.317718
1961	Forebrain/Midbrain/Hindbrain	0	0	0	0	1	1	1	2	2	4	0.650239	0.0547108
1962	Forebrain/Midbrain/Hindbrain	0	0	0	3	5	5	7	9	10	11	0.234585	0.29041
1963	Forebrain/Midbrain/Hindbrain	0	0	0	0	0	2	2	3	3	3	0.494064	-0.224982
1964	Forebrain/Midbrain/Hindbrain	0	0	1	1	2	3	4	4	5	5	0	0.306155
1965	Forebrain/Midbrain/Hindbrain	0	0	0	0	0	1	1	3	3	4	0.273645	0.316349
1966	Forebrain/Midbrain/Hindbrain	0	0	1	1	2	3	3	3	3	5	0.650239	0.169716
1967	Forebrain/Midbrain/Hindbrain	0	0	0	0	0	0	1	1	2	2	0.697116	0.184381
1968	Forebrain/Midbrain/Hindbrain	0	0	0	0	1	3	5	6	6	8	0.553947	-0.228601
1969	Forebrain/Midbrain/Hindbrain	0	0	0	0	0	1	1	3	5	6	0.464501	-0.0524807
1970	Forebrain/Midbrain/Hindbrain	0	1	3	4	11	12	14	18	23	26	0.309197	0.29215
1971	Forebrain/Midbrain/Hindbrain	0	0	0	0	0	0	1	3	4	4	0.724981	0.13961
1972	Forebrain/Midbrain/Hindbrain	0	0	2	5	5	6	7	7	7	7	0.523792	-0.0318393
1973	Forebrain/Midbrain/Hindbrain	0	0	1	1	3	3	4	4	5	6	0.494064	-0.195336
1974	Forebrain/Midbrain/Hindbrain	0	0	2	3	4	4	5	7	8	11	0.769831	0.258777
1975	Forebrain/Midbrain/Hindbrain	0	0	0	1	1	2	3	3	3	3	0.43485	-0.208551
1976	Forebrain/Midbrain/Hindbrain	0	0	0	0	1	1	3	3	4	9	0.43485	0.263852
1977	Forebrain/Midbrain/Hindbrain	0	0	0	0	0	1	1	1	1	1	0.404841	-0.183495
1978	Neural crest	0	0	0	0	0	3	5	5	9	11	0.460376	0.319404
1979	Forebrain/Midbrain/Hindbrain	0	0	0	0	1	1	2	4	4	5	0.650239	0.331699
1980	Forebrain/Midbrain/Hindbrain	0	0	0	1	1	2	2	3	4	5	0.650239	-0.214923
1981	Forebrain/Midbrain/Hindbrain	0	0	1	1	1	1	1	1	3	3	0.616762	-0.0735165
1982	Forebrain/Midbrain/Hindbrain	0	0	0	1	1	1	1	1	3	4	0.616762	0.184417
1983	Forebrain/Midbrain/Hindbrain	0	0	1	3	4	8	11	13	16	18	0.189667	0.284565
1984	Forebrain/Midbrain/Hindbrain	0	0	0	1	5	7	10	10	11	13	0.189667	0.286427
1985	Forebrain/Midbrain/Hindbrain	0	0	0	2	3	5	5	8	9	10	0.724981	0.269477
1986	Forebrain/Midbrain/Hindbrain	0	0	1	2	2	2	3	3	3	3	0.58482	-0.0768121
1987	Forebrain/Midbrain/Hindbrain	0	2	3	4	5	7	11	12	18	24	0.189667	0.296752
1988	Forebrain/Midbrain/Hindbrain	0	0	0	0	1	1	2	2	3	4	0.494064	0.180466
1989	Forebrain/Midbrain/Hindbrain	1	1	1	2	2	2	3	4	4	4	0.473435	-0.0723513
1990	Forebrain/Midbrain/Hindbrain	0	0	0	0	1	1	2	3	5	5	0.234585	0.310655
1991	Forebrain/Midbrain/Hindbrain	1	3	7	7	9	12	13	17	20	24	0.273645	0.234054
1992	Forebrain/Midbrain/Hindbrain	0	0	1	3	3	4	6	8	9	10	0.37417	-0.0197005
1993	Forebrain/Midbrain/Hindbrain	0	0	0	1	2	2	2	3	4	5	0.58482	0.213991
1994	Forebrain/Midbrain/Hindbrain	0	0	0	1	1	1	2	2	2	2	0.58482	0.0321208
1995	Forebrain/Midbrain/Hindbrain	0	0	1	1	1	1	2	3	3	4	0.58482	-0.0444869
1996	Forebrain/Midbrain/Hindbrain	0	0	0	1	2	3	3	3	3	4	0.616762	0.177202
1997	Forebrain/Midbrain/Hindbrain	0	0	0	1	1	2	2	3	4	5	0.553947	0.143817
1998	Forebrain/Midbrain/Hindbrain	0	0	0	1	1	2	4	5	6	8	0.494064	-0.224283
1999	Forebrain/Midbrain/Hindbrain	0	0	3	3	7	7	9	12	14	16	0.234585	0.291076
2000	Forebrain/Midbrain/Hindbrain	0	1	2	2	3	3	9	13	14	16	0.324862	0.215207
2001	Forebrain/Midbrain/Hindbrain	0	0	0	0	1	1	1	1	2	2	0.58482	0.200124
2002	Forebrain/Midbrain/Hindbrain	0	0	2	2	5	9	9	13	19	22	0.189667	0.268313
2003	Forebrain/Midbrain/Hindbrain	0	0	2	3	5	5	6	7	8	11	0.234585	0.301451
2004	Forebrain/Midbrain/Hindbrain	1	2	4	7	9	15	16	20	23	26	0.234585	0.251761
2005	Forebrain/Midbrain/Hindbrain	0	0	0	0	0	0	2	3	4	4	0.494064	0.0291102
2006	Forebrain/Midbrain/Hindbrain	1	1	4	5	6	8	10	15	19	23	0.273645	0.29227
2007	Forebrain/Midbrain/Hindbrain	0	0	0	2	4	4	6	6	7	9	0.616762	-0.043628
2008	Forebrain/Midbrain/Hindbrain	0	0	1	1	1	1	1	2	3	5	0.553947	0.0271427
2009	Forebrain/Midbrain/Hindbrain	0	1	1	1	1	1	1	1	1	1	0.553947	-0.0741913
2010	Forebrain/Midbrain/Hindbrain	0	0	0	0	1	1	1	1	2	2	0.616762	0.0375478
2011	Forebrain/Midbrain/Hindbrain	0	0	0	1	1	1	1	2	5	5	0.408397	0.0576922
2012	Forebrain/Midbrain/Hindbrain	0	0	0	1	1	1	2	2	5	8	0.650239	0.318678
2013	Forebrain/Midbrain/Hindbrain	0	0	0	2	2	2	2	3	4	4	0.37417	0.305264
2014	Forebrain/Midbrain/Hindbrain	0	0	0	0	0	0	0	0	0	0	0.37417	-0.21343
2015	Forebrain/Midbrain/Hindbrain	0	0	0	0	1	1	2	4	4	5	0.553947	-0.211418
2016	Forebrain/Midbrain/Hindbrain	0	1	5	7	9	13	16	20	24	28	0.13285	0.278732
2017	Forebrain/Midbrain/Hindbrain	0	0	0	1	1	1	2	2	2	2	0.58482	-0.136332
2018	Forebrain/Midbrain/Hindbrain	0	1	1	4	4	4	5	7	8	9	0.494064	-0.0315649
2019	Forebrain/Midbrain/Hindbrain	0	0	0	1	2	2	3	3	5	6	0.309197	0.245614
2020	Forebrain/Midbrain/Hindbrain	0	0	0	0	1	2	2	4	6	6	0.189667	0.285542
2021	Forebrain/Midbrain/Hindbrain	0	1	1	1	1	1	4	8	8	8	0.665542	-0.209964
2022	Forebrain/Midbrain/Hindbrain	0	0	2	4	6	8	9	11	13	20	0.309197	0.290926
2023	Forebrain/Midbrain/Hindbrain	0	1	1	4	5	7	9	12	16	18	0.234585	0.282275
2024	Forebrain/Midbrain/Hindbrain	0	0	0	0	0	0	1	2	2	3	0.37417	-0.217583
2025	Forebrain/Midbrain/Hindbrain	0	0	0	0	0	0	1	1	2	3	0.553947	-0.224106
2026	Forebrain/Midbrain/Hindbrain	0	0	0	0	0	2	3	3	5	6	0.309197	-0.0429238
2027	Forebrain/Midbrain/Hindbrain	0	0	0	2	4	4	5	6	6	9	0.553947	-0.0106291
2028	Forebrain/Midbrain/Hindbrain	0	0	0	1	1	1	4	5	6	9	0.273645	0.317069
2029	Forebrain/Midbrain/Hindbrain	0	3	5	6	8	10	12	14	16	18	0.348826	0.256691
2030	Forebrain/Midbrain/Hindbrain	0	1	2	4	6	7	8	10	10	14	0.13285	0.298065
2031	Forebrain/Midbrain/Hindbrain	0	0	0	0	0	0	0	0	2	3	0.523792	-0.104517
2032	Forebrain/Midbrain/Hindbrain	0	1	2	2	2	2	3	4	5	6	0.616762	-0.233565
2033	Forebrain/Midbrain/Hindbrain	0	0	0	1	3	5	8	10	14	17	0.404841	0.313082
2034	Forebrain/Midbrain/Hindbrain	0	1	4	5	10	11	12	16	20	27	0.342457	0.291046
2035	Forebrain/Midbrain/Hindbrain	1	1	3	3	3	6	10	14	17	19	0.273645	0.252515
2036	Forebrain/Midbrain/Hindbrain	0	0	0	0	0	5	6	6	10	13	0.37417	0.324284
2037	Forebrain/Midbrain/Hindbrain	1	1	2	3	4	4	4	6	10	11	0.494064	0.314899
2038	Forebrain/Midbrain/Hindbrain	0	0	0	0	2	2	2	3	3	3	0.189667	0.315181
2039	Forebrain/Midbrain/Hindbrain	0	0	0	1	1	1	2	2	2	3	0.630645	-0.184175
2040	Forebrain/Midbrain/Hindbrain	0	0	0	1	1	1	1	1	2	4	0.68593	-0.110388
2041	Forebrain/Midbrain/Hindbrain	0	0	1	2	4	6	9	11	12	19	0.189667	0.282883
2042	Forebrain/Midbrain/Hindbrain	0	0	0	0	0	0	2	4	5	5	0.464501	-0.229381
2043	Forebrain/Midbrain/Hindbrain	0	1	3	7	10	11	15	19	24	28	0.273645	0.265178
2044	Forebrain/Midbrain/Hindbrain	0	1	4	5	7	12	15	16	19	22	0.13285	0.298018
2045	Forebrain/Midbrain/Hindbrain	0	0	0	0	0	0	0	0	2	2	0.494064	-0.175418
2046	Forebrain/Midbrain/Hindbrain	0	0	1	1	1	2	2	2	3	3	0.37417	-0.00924951
2047	Forebrain/Midbrain/Hindbrain	0	0	0	1	1	2	6	9	11	12	0.234585	0.308014
2048	Forebrain/Midbrain/Hindbrain	0	1	2	2	6	9	14	19	22	29	0.13285	0.29488
2049	Forebrain/Midbrain/Hindbrain	0	1	1	3	3	3	3	5	7	9	0.553947	-0.234342
2050	Forebrain/Midbrain/Hindbrain	0	0	1	1	4	4	5	6	7	9	0.624323	-0.0202565
2051	Forebrain/Midbrain/Hindbrain	0	0	1	3	6	8	14	18	24	28	0.309197	0.306828
2052	Forebrain/Midbrain/Hindbrain	0	0	0	1	1	2	2	3	4	5	0.724981	-0.23658
2053	Forebrain/Midbrain/Hindbrain	0	1	1	1	3	4	5	6	11	15	0.494064	0.315395
2054	Forebrain/Midbrain/Hindbrain	0	0	0	0	0	0	1	2	3	3	0.616762	-0.200034
2055	Forebrain/Midbrain/Hindbrain	0	2	2	2	4	4	6	6	7	7	0.523792	-0.232635
2056	Forebrain/Midbrain/Hindbrain	1	1	1	2	2	5	5	5	6	7	0.189667	0.227741
2057	Forebrain/Midbrain/Hindbrain	0	2	4	5	7	10	13	18	27	31	0.273645	0.288244
2058	Forebrain/Midbrain/Hindbrain	0	1	1	1	4	9	11	19	23	26	0.234585	0.299592
2059	Forebrain/Midbrain/Hindbrain	0	2	2	2	6	8	9	11	13	18	0.273645	0.322504
2060	Forebrain/Midbrain/Hindbrain	0	0	1	2	2	2	4	5	8	9	0.58482	0.16843
2061	Surface ectoderm	0	0	1	1	1	1	1	1	2	4	0.652947	0.177977
2062	Forebrain/Midbrain/Hindbrain	0	0	0	0	0	1	2	2	6	8	0.616762	-0.0346192
2063	Forebrain/Midbrain/Hindbrain	0	0	0	1	1	2	2	4	4	5	0.650239	-0.0403035
2064	Forebrain/Midbrain/Hindbrain	0	1	3	3	4	5	10	16	21	26	0.273645	0.31636
2065	Forebrain/Midbrain/Hindbrain	1	1	1	1	2	2	5	6	9	10	0.189667	0.214284
2066	Forebrain/Midbrain/Hindbrain	0	0	0	0	0	0	0	0	1	2	0.13285	0.314089
2067	Forebrain/Midbrain/Hindbrain	0	1	2	2	3	8	10	16	21	25	0.37417	0.308455
2068	Forebrain/Midbrain/Hindbrain	1	2	4	8	13	16	21	26	32	36	0.234585	0.300723
2069	Forebrain/Midbrain/Hindbrain	0	0	0	0	0	1	1	1	1	1	0.553947	-0.159925
2070	Forebrain/Midbrain/Hindbrain	2	3	6	10	13	16	22	25	32	36	0.13285	0.303677
2071	Forebrain/Midbrain/Hindbrain	0	0	0	1	1	4	7	11	12	17	0.234585	0.242171
2072	Forebrain/Midbrain/Hindbrain	0	0	0	0	0	0	2	5	7	10	0.567936	-0.180482
2073	Forebrain/Midbrain/Hindbrain	0	0	0	0	0	1	2	3	3	5	0.553947	-0.0283334
2074	Forebrain/Midbrain/Hindbrain	0	1	2	2	4	7	8	11	15	19	0.273645	0.319984
2075	Forebrain/Midbrain/Hindbrain	0	0	0	1	2	2	2	3	4	6	0.650239	-0.0562671
2076	Forebrain/Midbrain/Hindbrain	0	0	0	1	3	4	11	15	19	23	0.464501	0.282721
2077	Forebrain/Midbrain/Hindbrain	0	0	0	0	2	5	7	11	14	21	0.189667	0.320317
2078	Forebrain/Midbrain/Hindbrain	0	2	5	9	13	16	21	22	29	33	0.273645	0.303301
2079	Forebrain/Midbrain/Hindbrain	0	0	0	0	0	1	2	2	2	2	0.494064	-0.220666
2080	Forebrain/Midbrain/Hindbrain	1	3	5	7	10	12	15	20	26	30	0.13285	0.280884
2081	Forebrain/Midbrain/Hindbrain	0	0	0	0	0	0	0	0	1	1	0.494064	0.0218765
2082	Forebrain/Midbrain/Hindbrain	1	4	7	10	13	16	21	24	28	35	0	0.298312
2083	Forebrain/Midbrain/Hindbrain	0	0	0	0	0	0	2	3	3	3	0.657549	0.09213
2084	Forebrain/Midbrain/Hindbrain	0	0	0	0	0	0	0	0	1	1	0.724981	0.062035
2085	Forebrain/Midbrain/Hindbrain	0	0	0	0	0	0	0	0	0	0	0.43485	-0.118196
2086	Forebrain/Midbrain/Hindbrain	0	0	0	1	1	1	1	2	4	4	0.68593	-0.235206
2087	Forebrain/Midbrain/Hindbrain	0	0	1	3	5	5	6	7	7	9	0.553947	-0.233438
2088	Forebrain/Midbrain/Hindbrain	0	1	1	1	1	2	2	2	3	5	0.273645	0.29328
2089	Forebrain/Midbrain/Hindbrain	0	1	1	5	5	6	7	9	12	19	0.309197	0.212193
2090	Forebrain/Midbrain/Hindbrain	0	0	0	0	0	2	2	3	3	3	0.273645	0.31546
2091	Forebrain/Midbrain/Hindbrain	0	2	5	9	13	17	19	21	25	30	0.234585	0.312186
2092	Forebrain/Midbrain/Hindbrain	0	0	0	0	0	0	2	2	2	3	0.724981	-0.0837952
2093	Forebrain/Midbrain/Hindbrain	0	0	0	0	0	1	1	1	1	4	0.523792	-0.21602
2094	Forebrain/Midbrain/Hindbrain	0	0	1	2	3	5	5	6	6	10	0.560827	-0.0392659
2095	Forebrain/Midbrain/Hindbrain	1	1	1	1	1	4	5	5	6	6	0.494064	-0.225965
2096	Forebrain/Midbrain/Hindbrain	0	0	0	1	2	2	2	4	4	4	0.464501	-0.208413
2097	Forebrain/Midbrain/Hindbrain	0	0	1	5	10	16	17	23	28	31	0.309197	0.306932
2098	Forebrain/Midbrain/Hindbrain	0	0	0	0	0	1	1	5	7	9	0.404841	-0.0684852
2099	Forebrain/Midbrain/Hindbrain	0	1	1	1	2	2	3	3	4	4	0.616762	0.0130929
2100	Forebrain/Midbrain/Hindbrain	0	0	0	1	3	4	7	12	18	20	0.309197	0.326709
2101	Forebrain/Midbrain/Hindbrain	0	1	1	1	1	1	1	1	1	2	0.616762	-0.206792
2102	Forebrain/Midbrain/Hindbrain	0	1	4	6	11	16	17	23	29	33	0.13285	0.281243
2103	Forebrain/Midbrain/Hindbrain	0	0	0	0	0	1	2	4	7	11	0.189667	0.280771
2104	Forebrain/Midbrain/Hindbrain	0	0	0	0	1	1	2	2	2	2	0.616762	-0.075035
2105	Forebrain/Midbrain/Hindbrain	0	0	1	4	7	7	9	12	13	15	0.294959	0.255531
2106	Forebrain/Midbrain/Hindbrain	0	0	0	2	3	5	8	8	10	13	0.273645	0.268851
2107	Forebrain/Midbrain/Hindbrain	0	0	0	0	1	1	1	2	3	3	0.189667	0.311667
2108	Forebrain/Midbrain/Hindbrain	0	0	1	2	3	5	6	6	8	11	0.58482	0.168643
2109	Forebrain/Midbrain/Hindbrain	0	0	0	0	1	3	3	5	8	11	0.464501	0.176317
2110	Forebrain/Midbrain/Hindbrain	0	0	1	1	1	1	1	1	3	3	0.234585	0.318865
2111	Forebrain/Midbrain/Hindbrain	0	1	5	10	13	15	18	24	28	33	0	0.29939
2112	Forebrain/Midbrain/Hindbrain	0	0	0	0	0	1	2	2	3	3	0.523792	-0.109959
2113	Forebrain/Midbrain/Hindbrain	1	1	1	1	1	3	3	5	6	6	0.342457	-0.227617
2114	Forebrain/Midbrain/Hindbrain	0	0	1	3	4	8	12	16	23	26	0.309197	0.283727
2115	Forebrain/Midbrain/Hindbrain	0	1	1	1	1	2	3	3	3	3	0.404841	0.301109
2116	Forebrain/Midbrain/Hindbrain	0	0	1	1	2	2	3	3	7	8	0.489099	-0.211287
2117	Forebrain/Midbrain/Hindbrain	0	1	2	4	4	5	7	7	8	9	0.523792	-0.228858
2118	Forebrain/Midbrain/Hindbrain	0	1	3	7	10	14	18	22	28	34	0.342457	0.297401
2119	Forebrain/Midbrain/Hindbrain	0	0	0	1	2	2	2	2	4	5	0.37417	0.294626
2120	Forebrain/Midbrain/Hindbrain	1	3	3	6	11	15	22	26	30	35	0.309197	0.301463
2121	Forebrain/Midbrain/Hindbrain	0	1	1	2	6	10	14	18	18	26	0.186165	0.270788
2122	Forebrain/Midbrain/Hindbrain	0	0	0	0	0	0	0	2	2	3	0.374423	-0.21158
2123	Forebrain/Midbrain/Hindbrain	0	0	0	0	0	1	1	1	1	1	0.694113	0.108904
2124	Forebrain/Midbrain/Hindbrain	0	0	0	1	2	2	2	3	5	5	0.263277	0.308184
2125	Forebrain/Midbrain/Hindbrain	0	0	0	0	1	1	1	1	2	2	0.58482	-0.222052
2126	Forebrain/Midbrain/Hindbrain	0	0	1	2	2	2	4	5	5	9	0.513323	0.0385489
2127	Forebrain/Midbrain/Hindbrain	0	0	1	1	1	1	4	4	4	4	0.547277	-0.155146
2128	Forebrain/Midbrain/Hindbrain	0	0	0	1	1	1	1	1	3	6	0.460376	0.302271
2129	Forebrain/Midbrain/Hindbrain	1	1	4	5	9	12	14	17	17	20	0.294959	0.241065
2130	Forebrain/Midbrain/Hindbrain	1	1	1	1	1	3	5	6	7	9	0.263277	0.280892
2131	Forebrain/Midbrain/Hindbrain	1	1	1	1	2	2	5	6	7	8	0.265903	0.283948
2132	Forebrain/Midbrain/Hindbrain	0	0	0	0	1	1	1	1	1	1	0.653816	0.0239324
2133	Forebrain/Midbrain/Hindbrain	0	0	0	0	1	1	2	3	5	5	0.523792	-0.192961
2134	Forebrain/Midbrain/Hindbrain	0	0	0	0	0	0	1	2	3	3	0.650239	-0.167873
2135	Forebrain/Midbrain/Hindbrain	0	0	1	2	2	2	3	4	6	7	0.494064	-0.22543
2136	Forebrain/Midbrain/Hindbrain	0	0	0	1	1	2	4	5	9	9	0.494064	-0.220388
2137	Forebrain/Midbrain/Hindbrain	1	1	1	2	2	2	3	3	4	4	0.464501	-0.0852602
2138	Forebrain/Midbrain/Hindbrain	0	0	0	1	2	3	3	3	3	4	0.616762	0.174873
2139	Forebrain/Midbrain/Hindbrain	0	0	0	0	1	1	1	2	2	2	0.494064	-0.154142
2140	Forebrain/Midbrain/Hindbrain	0	0	1	1	2	2	2	3	3	7	0.273645	0.307474
2141	Forebrain/Midbrain/Hindbrain	0	0	0	0	0	0	0	0	2	4	0.475513	-0.0874671
2142	Forebrain/Midbrain/Hindbrain	0	0	1	1	4	4	4	4	6	6	0.464501	-0.0457792
2143	Forebrain/Midbrain/Hindbrain	0	0	1	1	1	2	3	4	6	6	0.626167	-0.0536555
2144	Forebrain/Midbrain/Hindbrain	0	0	0	1	1	1	2	5	7	9	0.309197	0.322788
2145	Forebrain/Midbrain/Hindbrain	0	0	0	0	1	2	2	3	3	7	0.4679	8.97071e-05
2146	Forebrain/Midbrain/Hindbrain	0	0	0	1	2	4	5	5	7	7	0.616762	-0.04871
2147	Forebrain/Midbrain/Hindbrain	0	0	0	0	0	0	4	7	11	13	0.464501	0.311494
2148	Forebrain/Midbrain/Hindbrain	0	0	1	1	1	2	3	3	3	3	0.724981	0.284271
2149	Forebrain/Midbrain/Hindbrain	0	0	1	3	3	8	11	12	13	15	0.234585	0.310564
2150	Forebrain/Midbrain/Hindbrain	0	0	0	1	1	1	1	2	2	2	0.68593	-0.0412759
2151	Forebrain/Midbrain/Hindbrain	0	0	0	0	0	1	3	4	5	5	0.404841	-0.0190715
2152	Forebrain/Midbrain/Hindbrain	0	0	0	0	0	0	0	1	1	2	0.616228	-0.0643764
2153	Forebrain/Midbrain/Hindbrain	0	0	1	1	1	2	2	3	4	4	0.616762	0.154556
2154	Forebrain/Midbrain/Hindbrain	0	1	2	2	2	2	2	4	4	5	0.531934	-0.198716
2155	Forebrain/Midbrain/Hindbrain	0	0	1	1	1	1	1	3	3	4	0.58482	-0.213488
2156	Forebrain/Midbrain/Hindbrain	0	0	0	1	2	5	7	8	14	16	0.309197	0.302881
2157	Forebrain/Midbrain/Hindbrain	0	0	0	3	6	8	13	15	16	20	0.234585	0.271649
2158	Forebrain/Midbrain/Hindbrain	0	0	1	1	1	1	1	1	3	5	0.58482	-0.187388
2159	Forebrain/Midbrain/Hindbrain	1	2	3	3	5	5	6	12	13	19	0.273645	0.300308
2160	Forebrain/Midbrain/Hindbrain	1	1	1	1	1	1	1	6	7	8	0.616762	0.320689
2161	Forebrain/Midbrain/Hindbrain	0	0	0	0	1	2	3	3	4	5	0.68593	0.180813
2162	Forebrain/Midbrain/Hindbrain	0	0	0	0	0	0	1	2	2	3	0.68593	-0.108733
2163	Forebrain/Midbrain/Hindbrain	0	0	1	1	1	2	3	3	4	4	0.650239	0.191308
2164	Forebrain/Midbrain/Hindbrain	0	0	1	2	2	2	2	4	6	10	0.342457	0.312693
2165	Forebrain/Midbrain/Hindbrain	1	3	5	7	8	11	13	16	17	20	0.309197	0.233081
2166	Forebrain/Midbrain/Hindbrain	1	2	2	5	6	8	11	13	15	17	0.189667	0.256229
2167	Forebrain/Midbrain/Hindbrain	0	0	1	3	4	5	6	6	6	10	0.494064	-0.0330011
2168	Forebrain/Midbrain/Hindbrain	1	3	5	6	10	11	12	13	19	22	0.273645	0.246801
2169	Forebrain/Midbrain/Hindbrain	0	0	0	0	0	2	4	8	14	16	0.189667	0.294283
2170	Forebrain/Midbrain/Hindbrain	0	0	0	0	0	0	2	3	7	9	0.189667	0.31798
2171	Forebrain/Midbrain/Hindbrain	1	2	3	3	3	3	4	5	5	7	0.523792	-0.196192
2172	Forebrain/Midbrain/Hindbrain	0	0	1	2	3	3	3	3	5	6	0.553947	-0.201214
2173	Forebrain/Midbrain/Hindbrain	1	2	3	3	5	6	7	11	14	18	0.189667	0.252056
2174	Forebrain/Midbrain/Hindbrain	1	2	2	2	5	7	8	9	12	14	0.234585	0.237742
2175	Forebrain/Midbrain/Hindbrain	0	0	1	1	2	2	2	3	3	3	0.68593	0.0845667
2176	Forebrain/Midbrain/Hindbrain	1	1	1	6	11	14	15	16	18	19	0.189667	0.24422
2177	Forebrain/Midbrain/Hindbrain	0	0	1	1	2	2	2	3	4	5	0.43485	-0.212938
2178	Forebrain/Midbrain/Hindbrain	0	0	0	0	0	1	1	2	2	2	0.553947	-0.144739
2179	Forebrain/Midbrain/Hindbrain	0	0	0	2	3	5	10	11	13	16	0.189667	0.283964
2180	Forebrain/Midbrain/Hindbrain	2	3	6	7	9	12	12	13	16	17	0.13285	0.23312
2181	Surface ectoderm	0	1	1	1	1	1	1	1	3	4	0.644427	-0.176855
2182	Forebrain/Midbrain/Hindbrain	0	0	0	0	1	3	3	4	5	5	0.616762	-0.0536645
2183	Forebrain/Midbrain/Hindbrain	0	0	0	0	0	0	1	3	5	6	0.553947	0.0436015
2184	Forebrain/Midbrain/Hindbrain	0	0	0	1	1	1	1	1	1	1	0.523792	-0.17319
2185	Forebrain/Midbrain/Hindbrain	0	0	0	0	0	0	0	2	4	4	0.58482	-0.17125
2186	Forebrain/Midbrain/Hindbrain	0	0	0	0	0	1	4	6	7	8	0.58482	0.0224137
2187	Forebrain/Midbrain/Hindbrain	0	0	0	0	0	1	2	3	3	3	0.43485	-0.148922
2188	Forebrain/Midbrain/Hindbrain	0	0	0	0	1	2	6	7	8	11	0.189667	0.27331
2189	Forebrain/Midbrain/Hindbrain	0	0	0	0	0	1	1	3	5	5	0.523792	-0.224832
2190	Forebrain/Midbrain/Hindbrain	0	0	0	0	1	2	2	4	4	6	0.68593	0.0173583
2191	Forebrain/Midbrain/Hindbrain	0	0	0	0	0	0	0	2	5	7	0.342457	0.201548
2192	Forebrain/Midbrain/Hindbrain	1	1	1	3	7	10	12	18	19	23	0.13285	0.315171
2193	Forebrain/Midbrain/Hindbrain	0	0	5	8	12	19	25	29	35	39	0.189667	0.298231
2194	Forebrain/Midbrain/Hindbrain	0	0	0	0	0	0	0	0	0	0	0.553947	0.207735
2195	Forebrain/Midbrain/Hindbrain	0	3	6	8	11	15	18	20	27	34	0.189667	0.308789
2196	Forebrain/Midbrain/Hindbrain	0	0	6	9	14	17	20	31	38	41	0.309197	0.310069
2197	Forebrain/Midbrain/Hindbrain	0	0	0	2	3	3	5	6	8	8	0.390865	-0.0684032
2198	Forebrain/Midbrain/Hindbrain	0	0	0	0	0	1	1	1	2	2	0.724981	-0.149988
2199	Forebrain/Midbrain/Hindbrain	0	1	1	4	4	6	13	15	20	23	0.342457	0.287446
2200	Forebrain/Midbrain/Hindbrain	0	0	1	1	2	3	4	4	5	5	0.364273	-0.183471
2201	Forebrain/Midbrain/Hindbrain	0	1	4	5	9	11	14	19	26	33	0.189667	0.328758
2202	Forebrain/Midbrain/Hindbrain	0	0	0	0	1	2	2	2	2	2	0.274246	0.312058
2203	Forebrain/Midbrain/Hindbrain	0	0	0	0	1	1	2	3	5	7	0.58482	-0.052368
2204	Forebrain/Midbrain/Hindbrain	0	0	0	0	0	0	1	1	2	2	0.498294	0.191207
2205	Neural crest	0	0	0	0	0	0	0	1	1	2	0.464501	-0.134699
2206	Forebrain/Midbrain/Hindbrain	0	2	2	3	4	5	9	15	16	22	0.273645	0.319601
2207	Forebrain/Midbrain/Hindbrain	0	0	2	4	6	7	10	14	17	23	0.189667	0.274876
2208	Forebrain/Midbrain/Hindbrain	0	0	0	0	0	0	0	0	1	1	0.494064	-0.202139
2209	Forebrain/Midbrain/Hindbrain	0	0	0	0	1	3	3	4	5	6	0.43485	-0.173944
2210	Forebrain/Midbrain/Hindbrain	0	0	0	0	1	1	1	1	1	1	0.724981	0.32091
2211	Forebrain/Midbrain/Hindbrain	0	1	6	6	9	13	15	19	21	29	0.309197	0.312287
2212	Forebrain/Midbrain/Hindbrain	0	0	0	2	5	5	7	9	9	10	0.475513	-0.104786
2213	Forebrain/Midbrain/Hindbrain	0	1	1	1	2	2	2	2	3	3	0.581691	-0.227395
2214	Forebrain/Midbrain/Hindbrain	0	0	0	1	1	1	1	2	2	4	0.453706	-0.215471
2215	Forebrain/Midbrain/Hindbrain	0	0	0	1	1	1	2	3	3	4	0.650239	-0.235003
2216	Forebrain/Midbrain/Hindbrain	1	1	1	2	2	5	6	7	8	13	0.228744	0.236572
2217	Forebrain/Midbrain/Hindbrain	0	0	0	0	0	1	1	3	4	4	0.4679	-0.231277
2218	Forebrain/Midbrain/Hindbrain	0	0	1	2	5	6	9	14	20	26	0.342457	0.309813
2219	Forebrain/Midbrain/Hindbrain	0	1	3	6	7	10	14	15	17	21	0.342457	0.305683
2220	Forebrain/Midbrain/Hindbrain	0	0	0	0	2	2	2	2	4	4	0.498294	-0.189959
2221	Forebrain/Midbrain/Hindbrain	0	1	2	5	8	11	13	19	20	25	0.464501	0.314005
2222	Forebrain/Midbrain/Hindbrain	0	0	0	0	0	0	0	1	2	2	0.494064	-0.197703
2223	Forebrain/Midbrain/Hindbrain	0	0	0	0	0	1	1	1	1	1	0.581691	-0.169573
2224	Forebrain/Midbrain/Hindbrain	1	1	1	1	2	2	2	3	4	4	0.13285	0.308036
2225	Forebrain/Midbrain/Hindbrain	0	1	5	7	10	11	14	16	21	25	0.234585	0.298617
2226	Forebrain/Midbrain/Hindbrain	0	2	2	3	3	3	3	3	4	4	0.494064	-0.231149
2227	Forebrain/Midbrain/Hindbrain	0	0	0	1	1	2	3	3	4	6	0.234585	0.298769
2228	Forebrain/Midbrain/Hindbrain	0	0	0	0	0	2	3	3	4	4	0.529027	-0.243986
2229	Forebrain/Midbrain/Hindbrain	0	1	2	2	2	2	2	3	3	5	0	0.301807
2230	Forebrain/Midbrain/Hindbrain	0	1	2	3	3	4	6	8	8	10	0.43485	0.14252
2231	Forebrain/Midbrain/Hindbrain	0	1	3	5	9	11	12	16	23	31	0.361673	0.282217
2232	Forebrain/Midbrain/Hindbrain	1	1	1	1	3	3	4	4	4	4	0.553947	0.0255804
2233	Forebrain/Midbrain/Hindbrain	0	0	3	4	5	5	5	9	11	13	0.58482	0.322286
2234	Forebrain/Midbrain/Hindbrain	0	0	0	1	1	1	1	2	3	3	0.592829	-0.234726
2235	Forebrain/Midbrain/Hindbrain	0	1	2	3	8	11	16	21	25	29	0.189667	0.325674
2236	Forebrain/Midbrain/Hindbrain	0	0	0	0	0	2	4	5	7	10	0.404841	0.320466
2237	Forebrain/Midbrain/Hindbrain	0	1	2	2	2	2	2	4	4	5	0.503575	-0.237344
2238	Forebrain/Midbrain/Hindbrain	0	0	0	0	2	4	4	9	10	11	0.37417	0.216898
2239	Forebrain/Midbrain/Hindbrain	0	2	5	7	11	11	15	18	23	26	0.13285	0.304141
2240	Forebrain/Midbrain/Hindbrain	1	1	1	1	2	4	7	12	15	19	0.621372	0.305286
2241	Forebrain/Midbrain/Hindbrain	0	0	1	3	4	4	6	8	9	10	0.13285	0.22281
2242	Forebrain/Midbrain/Hindbrain	0	1	4	5	7	8	10	12	16	18	0.464501	0.332019
2243	Forebrain/Midbrain/Hindbrain	0	0	0	0	2	3	6	6	8	9	0.464501	-0.0718965
2244	Forebrain/Midbrain/Hindbrain	0	0	0	0	0	0	0	0	1	1	0.228744	0.279023
2245	Forebrain/Midbrain/Hindbrain	0	0	1	1	1	2	2	3	3	4	0.650239	0.145221
2246	Forebrain/Midbrain/Hindbrain	0	0	0	0	0	0	1	1	4	5	0.523792	-0.173436
2247	Forebrain/Midbrain/Hindbrain	1	2	3	5	8	13	16	21	27	32	0.273645	0.310706
2248	Forebrain/Midbrain/Hindbrain	0	0	0	1	1	2	4	6	7	9	0.309197	-0.0528026
2249	Forebrain/Midbrain/Hindbrain	0	0	0	1	1	1	2	3	4	4	0.523792	-0.221063
2250	Forebrain/Midbrain/Hindbrain	0	0	0	1	2	2	3	5	6	6	0.650239	0.214502
2251	Forebrain/Midbrain/Hindbrain	0	0	0	0	0	0	0	0	2	2	0.650239	-0.147367
2252	Forebrain/Midbrain/Hindbrain	0	0	0	1	2	2	2	2	2	2	0.73325	0.27574
2253	Forebrain/Midbrain/Hindbrain	0	0	1	2	2	3	4	6	7	10	0.553947	0.156004
2254	Forebrain/Midbrain/Hindbrain	0	1	1	1	1	1	1	3	3	3	0.58482	-0.226988
2255	Forebrain/Midbrain/Hindbrain	0	0	0	2	2	2	3	4	5	5	0.523792	-0.0385408
2256	Forebrain/Midbrain/Hindbrain	0	0	0	0	0	0	0	0	0	0	0.621372	-0.113476
2257	Forebrain/Midbrain/Hindbrain	0	0	0	0	0	0	0	0	2	3	0.189667	0.271637
2258	Forebrain/Midbrain/Hindbrain	0	0	0	0	0	1	2	3	3	4	0.553947	-0.238609
2259	Forebrain/Midbrain/Hindbrain	1	1	2	2	3	4	6	8	12	14	0.406966	0.19044
2260	Forebrain/Midbrain/Hindbrain	0	0	0	0	2	2	3	3	3	3	0.58482	-0.166266
2261	Forebrain/Midbrain/Hindbrain	1	2	4	5	9	12	19	23	26	33	0.189667	0.312567
2262	Spinal cord	0	0	0	0	0	2	2	2	3	4	0.650239	0.00618381
2263	Forebrain/Midbrain/Hindbrain	0	0	0	2	2	3	4	4	8	11	0.234585	-0.0645633
2264	Forebrain/Midbrain/Hindbrain	0	0	0	0	0	0	0	1	1	2	0.650239	-0.0569953
2265	Forebrain/Midbrain/Hindbrain	0	2	6	8	14	16	23	31	36	41	0.274246	0.314695
2266	Forebrain/Midbrain/Hindbrain	0	0	0	1	1	1	1	2	2	3	0.832555	0.133598
2267	Forebrain/Midbrain/Hindbrain	0	1	1	2	2	2	4	6	9	9	0.650239	0.196292
2268	Forebrain/Midbrain/Hindbrain	0	1	1	1	2	3	3	3	5	5	0.31209	-0.0817958
2269	Forebrain/Midbrain/Hindbrain	0	0	3	5	8	8	10	15	18	26	0.265903	0.317876
2270	Forebrain/Midbrain/Hindbrain	0	0	3	5	6	9	14	19	21	26	0.464501	0.313617
2271	Forebrain/Midbrain/Hindbrain	0	1	1	3	3	4	6	6	6	8	0.523792	0.142078
2272	Forebrain/Midbrain/Hindbrain	0	0	0	0	1	2	6	8	14	17	0.309197	0.289861
2273	Forebrain/Midbrain/Hindbrain	0	1	2	2	3	5	6	10	13	17	0.189667	0.265894
2274	Forebrain/Midbrain/Hindbrain	0	0	0	1	3	5	7	9	12	15	0.234585	0.243666
2275	Forebrain/Midbrain/Hindbrain	0	0	0	2	2	3	3	3	3	5	0.553947	-0.0739666
2276	Forebrain/Midbrain/Hindbrain	0	0	1	2	2	2	3	3	3	3	0.770642	0.272873
2277	Forebrain/Midbrain/Hindbrain	0	0	0	0	0	0	0	0	0	2	0.464501	-0.218323
2278	Forebrain/Midbrain/Hindbrain	1	3	6	7	8	11	16	19	24	29	0.309197	0.323911
2279	Forebrain/Midbrain/Hindbrain	0	0	2	2	3	4	5	6	7	8	0.58482	0.118494
2280	Forebrain/Midbrain/Hindbrain	0	1	1	1	1	1	2	2	2	2	0.523792	-0.205828
2281	Forebrain/Midbrain/Hindbrain	0	0	0	2	2	3	3	4	8	10	0.299769	0.30596
2282	Forebrain/Midbrain/Hindbrain	0	1	1	1	2	2	2	2	2	2	0.475513	-0.211477
2283	Forebrain/Midbrain/Hindbrain	0	0	0	0	0	1	1	1	2	2	0.769831	-0.030841
2284	Forebrain/Midbrain/Hindbrain	0	1	2	2	2	2	2	3	3	4	0.494064	-0.237019
2285	Forebrain/Midbrain/Hindbrain	0	0	1	1	1	1	1	1	1	2	0.336656	-0.160248
2286	Forebrain/Midbrain/Hindbrain	0	0	0	0	0	0	0	1	1	1	0.616762	0.302387
2287	Forebrain/Midbrain/Hindbrain	0	0	0	1	2	4	8	8	9	9	0.650239	-0.0515968
2288	Forebrain/Midbrain/Hindbrain	0	0	2	3	4	6	11	14	18	21	0.37417	0.321225
2289	Forebrain/Midbrain/Hindbrain	0	0	0	0	1	4	9	12	17	22	0.529027	0.242798
2290	Forebrain/Midbrain/Hindbrain	0	0	0	0	0	0	0	1	1	2	0.494064	-0.082053
2291	Forebrain/Midbrain/Hindbrain	0	0	0	2	2	2	4	5	6	6	0.494064	-0.177488
2292	Forebrain/Midbrain/Hindbrain	0	0	0	0	1	2	2	3	4	5	0.686881	0.130529
2293	Forebrain/Midbrain/Hindbrain	0	0	0	0	2	4	4	5	5	5	0.621372	-0.0265353
2294	Forebrain/Midbrain/Hindbrain	0	0	0	3	8	9	9	13	14	16	0.132916	0.291149
2295	Forebrain/Midbrain/Hindbrain	0	1	3	4	6	8	13	17	20	22	0.234585	0.301863
2296	Forebrain/Midbrain/Hindbrain	0	0	0	1	2	5	7	8	10	14	0.437079	0.166627
2297	Forebrain/Midbrain/Hindbrain	1	1	2	4	4	4	4	6	6	11	0.273645	0.311951
2298	Forebrain/Midbrain/Hindbrain	0	0	0	0	0	0	0	0	0	1	0.553947	-0.129652
2299	Forebrain/Midbrain/Hindbrain	0	0	0	0	0	1	2	2	5	9	0.13285	0.284082
2300	Forebrain/Midbrain/Hindbrain	0	1	2	2	5	8	12	16	19	21	0.13285	0.320537
2301	Forebrain/Midbrain/Hindbrain	0	0	1	2	2	2	4	6	7	8	0.68593	0.146481
2302	Forebrain/Midbrain/Hindbrain	1	2	5	7	11	13	17	22	33	38	0.13285	0.328338
2303	Forebrain/Midbrain/Hindbrain	0	0	0	0	0	1	2	3	5	7	0.189667	0.293609
2304	Forebrain/Midbrain/Hindbrain	0	0	0	0	0	0	1	2	3	4	0.724981	-0.236926
2305	Forebrain/Midbrain/Hindbrain	0	0	0	1	1	1	1	2	3	4	0.464501	-0.221718
2306	Forebrain/Midbrain/Hindbrain	1	1	2	2	5	6	8	10	10	10	0.353149	0.202056
2307	Forebrain/Midbrain/Hindbrain	0	2	2	2	3	6	8	13	13	15	0.404841	0.307656
2308	Forebrain/Midbrain/Hindbrain	1	1	3	6	6	9	10	13	15	16	0.37417	0.285848
2309	Forebrain/Midbrain/Hindbrain	1	4	6	11	15	20	27	32	37	40	0.342457	0.31879
2310	Forebrain/Midbrain/Hindbrain	0	0	1	1	1	2	4	5	7	9	0.523792	-0.112207
2311	Forebrain/Midbrain/Hindbrain	0	1	2	5	6	7	9	9	14	17	0.342457	0.210273
2312	Forebrain/Midbrain/Hindbrain	0	2	3	8	10	12	22	29	37	42	0.189667	0.321597
2313	Forebrain/Midbrain/Hindbrain	0	1	1	1	1	5	7	7	9	12	0.590527	0.203266
2314	Forebrain/Midbrain/Hindbrain	0	0	1	2	3	6	9	12	16	19	0.43485	0.318667
2315	Forebrain/Midbrain/Hindbrain	1	3	7	12	18	22	29	38	43	52	0.266057	0.321788
2316	Forebrain/Midbrain/Hindbrain	1	3	7	14	19	25	29	33	39	44	0.342457	0.328218
2317	Forebrain/Midbrain/Hindbrain	0	0	0	0	1	3	5	6	7	9	0.464501	0.164682
2318	Forebrain/Midbrain/Hindbrain	0	3	4	5	6	10	14	20	24	28	0.13285	0.329277
2319	Forebrain/Midbrain/Hindbrain	0	0	0	0	2	2	3	3	3	4	0.299769	0.316518
2320	Forebrain/Midbrain/Hindbrain	0	0	0	0	0	2	3	3	4	5	0.44985	-0.187354
2321	Forebrain/Midbrain/Hindbrain	2	5	5	7	9	14	17	21	27	32	0.309197	0.329901
2322	Forebrain/Midbrain/Hindbrain	2	4	5	7	12	16	23	27	32	35	0.234585	0.314796
2323	Forebrain/Midbrain/Hindbrain	2	7	12	16	22	26	30	40	48	55	0.342457	0.330952
2324	Forebrain/Midbrain/Hindbrain	0	1	1	2	4	5	7	7	9	13	0.560827	0.185137
2325	Forebrain/Midbrain/Hindbrain	0	0	0	1	1	1	3	7	8	10	0.587835	0.335056
2326	Forebrain/Midbrain/Hindbrain	0	1	2	5	5	6	7	8	12	15	0.404841	0.291535
2327	Forebrain/Midbrain/Hindbrain	0	1	5	7	8	13	15	18	23	29	0.189667	0.321934
2328	Forebrain/Midbrain/Hindbrain	0	2	2	2	5	6	9	10	12	15	0.404841	0.311873
2329	Forebrain/Midbrain/Hindbrain	0	0	0	0	0	0	1	2	2	3	0.724981	0.0659416
2330	Forebrain/Midbrain/Hindbrain	1	7	8	12	19	26	30	32	39	42	0.273645	0.323583
2331	Forebrain/Midbrain/Hindbrain	0	0	0	0	1	1	3	3	3	5	0.523792	-0.218824
2332	Forebrain/Midbrain/Hindbrain	1	3	5	10	14	16	24	28	33	38	0.273645	0.301245
2333	Forebrain/Midbrain/Hindbrain	2	6	11	15	19	31	36	40	48	53	0.273645	0.325515
2334	Forebrain/Midbrain/Hindbrain	0	0	2	2	5	6	6	10	13	18	0.630645	0.317638
2335	Forebrain/Midbrain/Hindbrain	2	4	6	8	10	12	19	24	29	33	0.342457	0.31743
2336	Forebrain/Midbrain/Hindbrain	0	1	1	3	5	9	11	11	14	15	0.234585	0.272419
2337	Forebrain/Midbrain/Hindbrain	0	0	0	3	5	6	7	11	13	18	0.342457	0.254499
2338	Neural crest	0	0	0	0	0	1	2	4	4	6	0.68593	-0.197822
2339	Forebrain/Midbrain/Hindbrain	0	1	1	1	3	3	4	7	10	12	0.650239	0.212821
2340	Forebrain/Midbrain/Hindbrain	2	4	9	17	20	23	31	35	38	46	0.189667	0.324437
2341	Forebrain/Midbrain/Hindbrain	3	5	11	18	23	26	29	39	46	50	0.348826	0.325085
2342	Forebrain/Midbrain/Hindbrain	1	3	4	9	15	19	24	31	35	39	0.13285	0.298313
2343	Forebrain/Midbrain/Hindbrain	2	3	4	5	8	13	17	20	26	31	0.309197	0.330196
2344	Forebrain/Midbrain/Hindbrain	0	0	0	1	1	1	1	3	4	5	0.475513	-0.141927
2345	Forebrain/Midbrain/Hindbrain	0	0	0	0	1	1	3	3	4	4	0.724981	0.190979
2346	Forebrain/Midbrain/Hindbrain	0	0	1	2	2	2	2	2	3	4	0.650239	-0.0650102
2347	Forebrain/Midbrain/Hindbrain	1	5	6	8	12	18	23	30	37	40	0.273645	0.322829
2348	Forebrain/Midbrain/Hindbrain	0	1	3	6	9	13	17	22	28	34	0.294959	0.298769
2349	Forebrain/Midbrain/Hindbrain	0	0	0	0	2	4	4	5	5	5	0.503575	-0.172399
2350	Forebrain/Midbrain/Hindbrain	0	0	0	2	2	2	4	5	7	9	0.342457	-0.0451177
2351	Forebrain/Midbrain/Hindbrain	2	5	7	9	15	20	22	28	36	39	0.228744	0.329438
2352	Forebrain/Midbrain/Hindbrain	1	1	2	3	4	4	4	4	6	8	0.313143	0.302979
2353	Forebrain/Midbrain/Hindbrain	2	2	3	5	9	11	15	15	19	20	0	0.281357
2354	Forebrain/Midbrain/Hindbrain	1	2	3	5	6	8	13	15	16	17	0.404841	0.286637
2355	Forebrain/Midbrain/Hindbrain	0	1	1	1	1	1	1	2	2	3	0.650239	-0.191019
2356	Forebrain/Midbrain/Hindbrain	0	0	0	0	0	0	0	0	0	0	0.653816	-0.00383171
2357	Forebrain/Midbrain/Hindbrain	0	0	0	0	0	0	0	2	4	5	0.435297	-0.216887
2358	Forebrain/Midbrain/Hindbrain	0	0	0	1	1	3	3	3	3	4	0.560827	-0.232897
2359	Forebrain/Midbrain/Hindbrain	0	0	0	0	0	0	1	2	4	4	0.68593	-0.159186
2360	Forebrain/Midbrain/Hindbrain	0	0	0	0	1	1	1	3	4	7	0.58482	0.279202
2361	Forebrain/Midbrain/Hindbrain	0	1	2	4	5	7	15	18	23	26	0.189667	0.273285
2362	Forebrain/Midbrain/Hindbrain	1	1	1	1	1	2	6	9	14	18	0.234585	0.228799
2363	Forebrain/Midbrain/Hindbrain	0	0	0	0	0	0	0	0	1	2	0.43485	-0.227035
2364	Forebrain/Midbrain/Hindbrain	0	0	0	0	0	0	2	2	3	3	0.634277	0.317593
2365	Forebrain/Midbrain/Hindbrain	0	0	0	2	4	8	10	14	17	20	0.590527	0.324421
2366	Forebrain/Midbrain/Hindbrain	2	2	4	5	8	10	15	17	18	22	0	0.280878
2367	Forebrain/Midbrain/Hindbrain	0	0	0	2	2	2	2	5	5	7	0.361673	-0.0774374
2368	Forebrain/Midbrain/Hindbrain	0	1	1	1	3	4	5	6	7	9	0.53495	0.131687
2369	Forebrain/Midbrain/Hindbrain	0	0	0	0	0	0	1	2	2	2	0.649309	-0.217916
2370	Forebrain/Midbrain/Hindbrain	0	0	0	0	1	1	1	2	2	2	0.404841	-0.0595113
2371	Forebrain/Midbrain/Hindbrain	1	2	4	5	7	9	12	16	21	27	0.309197	0.306075
2372	Forebrain/Midbrain/Hindbrain	0	0	0	0	1	1	1	3	5	5	0.294959	0.305617
2373	Forebrain/Midbrain/Hindbrain	0	0	0	0	0	0	1	1	1	2	0.553947	-0.217327
2374	Forebrain/Midbrain/Hindbrain	0	0	0	0	0	1	1	1	5	6	0.48499	-0.0385034
2375	Forebrain/Midbrain/Hindbrain	0	2	2	3	4	5	7	11	13	17	0.37417	0.306493
2376	Forebrain/Midbrain/Hindbrain	0	0	0	0	1	2	3	4	4	4	0.724981	-0.0381323
2377	Forebrain/Midbrain/Hindbrain	0	0	0	0	0	0	1	1	1	1	0.263277	0.329073
2378	ExE endoderm	1	6	8	12	19	25	31	33	39	45	0.37738	0.330988
2379	Forebrain/Midbrain/Hindbrain	3	5	13	16	20	24	33	38	43	47	0.342457	0.32636
2380	Forebrain/Midbrain/Hindbrain	1	3	8	13	16	22	24	33	41	47	0.361673	0.326977
2381	Surface ectoderm	1	3	5	7	14	18	23	29	36	46	0.455603	0.309478
2382	Forebrain/Midbrain/Hindbrain	0	1	5	7	7	10	11	12	16	17	0.37417	0.242975
2383	Forebrain/Midbrain/Hindbrain	0	0	0	0	0	0	3	3	4	5	0.404841	-0.129996
2384	Forebrain/Midbrain/Hindbrain	0	0	0	0	1	1	1	3	3	4	0.832555	0.21531
2385	Forebrain/Midbrain/Hindbrain	0	0	0	1	1	1	1	1	1	2	0.590527	-0.084642
2386	Forebrain/Midbrain/Hindbrain	0	0	0	0	0	1	2	2	2	2	0.665542	-0.192289
2387	Forebrain/Midbrain/Hindbrain	0	0	0	0	0	1	1	2	4	6	0.616762	0.251684
2388	Surface ectoderm	1	1	3	4	8	14	20	24	27	33	0.369223	0.29709
2389	Forebrain/Midbrain/Hindbrain	1	1	1	1	2	3	9	14	16	18	0.234585	0.23124
2390	Forebrain/Midbrain/Hindbrain	2	4	4	4	5	9	9	15	17	20	0.13285	0.284845
2391	Forebrain/Midbrain/Hindbrain	0	0	0	0	0	0	1	2	2	2	0.555233	-0.175386
2392	Forebrain/Midbrain/Hindbrain	0	1	1	1	1	1	1	1	2	3	0.650239	-0.207559
2393	Forebrain/Midbrain/Hindbrain	0	0	0	1	2	4	4	4	4	6	0.523792	-0.153475
2394	Forebrain/Midbrain/Hindbrain	0	1	1	1	1	1	1	2	3	3	0.650239	-0.194247
2395	Forebrain/Midbrain/Hindbrain	0	1	2	2	2	4	6	6	7	8	0.41939	0.281005
2396	Forebrain/Midbrain/Hindbrain	0	0	0	1	1	1	2	3	3	4	0.616762	-0.100336
2397	Forebrain/Midbrain/Hindbrain	0	0	1	6	9	10	16	17	20	20	0.311701	0.313273
2398	Forebrain/Midbrain/Hindbrain	2	4	10	13	20	25	31	34	43	47	0.265903	0.322197
2399	Forebrain/Midbrain/Hindbrain	0	1	3	6	9	13	15	18	22	28	0.361673	0.287693
2400	Forebrain/Midbrain/Hindbrain	0	0	0	1	2	3	4	5	6	7	0.634713	-0.141108
2401	Forebrain/Midbrain/Hindbrain	0	0	1	1	1	1	2	3	3	3	0.650239	-0.072665
2402	Surface ectoderm	1	2	4	7	10	15	21	26	30	33	0.418197	0.306798
2403	Forebrain/Midbrain/Hindbrain	0	0	0	0	1	1	1	3	5	5	0.616762	0.223999
2404	Forebrain/Midbrain/Hindbrain	0	0	1	1	1	1	2	2	3	5	0.523792	0.014573
2405	Forebrain/Midbrain/Hindbrain	0	0	0	1	5	6	7	11	16	20	0.322447	0.254013
2406	Forebrain/Midbrain/Hindbrain	3	8	11	16	22	26	31	39	42	49	0.395426	0.324021
2407	Forebrain/Midbrain/Hindbrain	0	2	6	11	15	16	19	26	31	34	0.358762	0.32861
2408	Forebrain/Midbrain/Hindbrain	1	1	1	1	2	4	4	4	4	6	0.560827	-0.0378225
2409	Forebrain/Midbrain/Hindbrain	0	0	0	0	2	2	2	2	5	6	0.650239	0.144795
2410	Forebrain/Midbrain/Hindbrain	0	0	0	1	2	3	5	7	8	9	0.523792	0.321943
2411	Neural crest	0	0	0	2	2	3	3	3	7	10	0.616762	0.232123
2412	Forebrain/Midbrain/Hindbrain	0	1	1	4	6	10	13	16	21	27	0.273645	0.269265
2413	Forebrain/Midbrain/Hindbrain	0	0	0	0	0	0	2	4	5	7	0.437556	0.151946
2414	Forebrain/Midbrain/Hindbrain	1	1	1	1	2	3	4	5	5	5	0.590527	-0.0101752
2415	Forebrain/Midbrain/Hindbrain	0	0	1	3	3	5	9	12	15	15	0.494064	0.159603
2416	Forebrain/Midbrain/Hindbrain	0	0	0	1	1	1	2	4	6	8	0.300095	0.270862
2417	Cranial mesoderm	0	0	0	0	1	1	2	4	8	11	0.478946	0.300279
2418	Forebrain/Midbrain/Hindbrain	0	0	1	1	1	2	2	2	2	3	0.560415	-0.229891
2419	Forebrain/Midbrain/Hindbrain	1	7	12	15	19	22	29	32	41	45	0.380652	0.319076
2420	Forebrain/Midbrain/Hindbrain	1	1	1	1	1	4	6	7	8	10	0.554984	0.143311
2421	Forebrain/Midbrain/Hindbrain	0	0	0	0	3	4	4	4	4	5	0.43485	-0.164813
2422	Forebrain/Midbrain/Hindbrain	1	2	3	3	5	10	14	17	24	32	0.361673	0.28433
2423	Forebrain/Midbrain/Hindbrain	0	0	4	5	6	7	8	9	12	13	0.345071	0.165981
2424	Surface ectoderm	0	2	5	8	13	20	23	26	37	44	0.447535	0.321745
2425	Forebrain/Midbrain/Hindbrain	0	0	0	0	0	0	1	1	2	3	0.724981	0.033605
2426	Forebrain/Midbrain/Hindbrain	0	0	0	0	0	0	1	3	4	4	0.769831	0.111174
2427	Forebrain/Midbrain/Hindbrain	0	0	2	4	5	5	7	10	11	12	0.37417	0.207071
2428	Forebrain/Midbrain/Hindbrain	0	1	2	5	7	11	13	17	22	25	0.234585	0.319851
2429	Forebrain/Midbrain/Hindbrain	0	0	0	0	1	2	3	3	3	3	0.553947	-0.231011
2430	Forebrain/Midbrain/Hindbrain	0	1	5	8	11	12	13	20	27	34	0.273645	0.299577
2431	Forebrain/Midbrain/Hindbrain	0	0	0	0	1	1	2	3	3	6	0.616762	-0.0843366
2432	Forebrain/Midbrain/Hindbrain	0	0	0	1	1	1	1	1	1	2	0.616762	-0.0712901
2433	Forebrain/Midbrain/Hindbrain	2	4	7	13	22	25	30	35	40	46	0.324721	0.320919
2434	Forebrain/Midbrain/Hindbrain	0	0	2	3	9	11	14	16	20	27	0.418276	0.306082
2435	Forebrain/Midbrain/Hindbrain	0	0	0	1	1	1	1	1	1	1	0.494064	0.0040096
2436	Forebrain/Midbrain/Hindbrain	0	0	0	0	0	0	0	0	2	3	0.68593	0.151026
2437	Forebrain/Midbrain/Hindbrain	0	0	0	0	0	0	0	0	1	1	0.726663	-0.149013
2438	Forebrain/Midbrain/Hindbrain	0	1	4	7	11	13	18	22	24	29	0.407533	0.306919
2439	Forebrain/Midbrain/Hindbrain	0	0	1	1	1	1	2	3	5	7	0	0.272399
2440	Forebrain/Midbrain/Hindbrain	0	1	1	1	2	2	2	2	3	4	0.309197	0.298594
2441	Forebrain/Midbrain/Hindbrain	0	0	3	4	10	16	18	22	23	26	0.309197	0.311797
2442	Surface ectoderm	1	3	7	10	20	23	27	34	40	45	0.189706	0.329743
2443	Forebrain/Midbrain/Hindbrain	0	0	0	1	1	1	2	2	3	5	0.728427	0.179418
2444	Forebrain/Midbrain/Hindbrain	0	4	13	18	26	31	36	40	47	52	0.346352	0.329229
2445	Forebrain/Midbrain/Hindbrain	0	0	0	1	2	3	3	4	8	10	0.535193	0.199901
2446	Forebrain/Midbrain/Hindbrain	1	3	7	13	17	23	25	29	36	38	0.407533	0.320701
2447	Forebrain/Midbrain/Hindbrain	0	0	1	1	1	2	2	2	3	4	0.494064	-0.234154
2448	Forebrain/Midbrain/Hindbrain	0	2	6	10	16	17	19	25	29	38	0.523093	0.320536
2449	Forebrain/Midbrain/Hindbrain	2	4	6	7	11	14	14	19	23	27	0.293853	0.315263
2450	Forebrain/Midbrain/Hindbrain	0	0	0	0	1	2	3	6	7	10	0.0677152	0.25432
2451	Forebrain/Midbrain/Hindbrain	0	0	0	0	0	2	3	3	6	6	0.234585	0.282574
2452	Surface ectoderm	0	0	0	0	3	3	5	7	9	9	0.41939	0.20697
2453	Forebrain/Midbrain/Hindbrain	0	0	0	0	0	1	1	2	2	2	0.68593	-0.0417926
2454	Forebrain/Midbrain/Hindbrain	0	0	1	1	1	1	3	3	7	8	0.348826	0.282606
2455	Forebrain/Midbrain/Hindbrain	0	0	0	0	0	0	2	2	2	2	0.616762	-0.151396
2456	Forebrain/Midbrain/Hindbrain	0	0	0	0	1	1	2	3	5	5	0.523331	-0.213631
2457	Forebrain/Midbrain/Hindbrain	0	2	2	2	6	7	8	10	15	19	0.523792	0.165485
2458	Forebrain/Midbrain/Hindbrain	0	0	0	0	2	5	7	9	9	12	0.395426	0.22985
2459	Forebrain/Midbrain/Hindbrain	0	1	2	4	6	7	7	9	10	15	0.294959	0.20809
2460	Forebrain/Midbrain/Hindbrain	0	2	8	12	18	22	23	27	32	35	0.294959	0.319421
2461	Forebrain/Midbrain/Hindbrain	0	0	1	1	2	3	3	4	5	5	0.37417	-0.235401
2462	Surface ectoderm	0	1	2	9	16	22	27	33	41	50	0.303006	0.322131
2463	Cranial mesoderm	0	0	1	1	2	4	6	9	15	16	0.311517	0.314452
2464	Forebrain/Midbrain/Hindbrain	0	0	1	2	3	3	6	6	6	8	0.435739	0.238036
2465	Forebrain/Midbrain/Hindbrain	0	0	0	0	2	2	2	5	7	7	0.650239	-0.0804104
2466	Forebrain/Midbrain/Hindbrain	0	0	0	0	0	0	0	0	1	1	0.703632	-0.187465
2467	Forebrain/Midbrain/Hindbrain	2	3	7	14	20	26	30	34	44	45	0.407533	0.318427
2468	Haematoendothelial progenitors	1	1	2	4	10	15	20	26	28	32	0.479007	0.300463
2469	Surface ectoderm	0	0	0	0	1	1	3	8	11	12	0.694886	0.216548
2470	Forebrain/Midbrain/Hindbrain	0	0	1	2	3	4	5	6	9	11	0.572039	0.127511
2471	Forebrain/Midbrain/Hindbrain	0	0	0	0	1	1	2	5	5	7	0.553947	-0.225081
2472	Forebrain/Midbrain/Hindbrain	0	0	3	5	8	13	21	27	33	37	0.416277	0.313839
2473	Forebrain/Midbrain/Hindbrain	0	0	0	0	0	1	1	1	1	1	0.584924	0.133029
2474	Surface ectoderm	0	0	0	0	1	4	4	4	6	7	0.547689	-0.0717093
2475	Forebrain/Midbrain/Hindbrain	1	2	2	4	5	7	9	9	11	15	0.324721	0.206613
2476	Surface ectoderm	0	1	2	4	7	7	7	13	15	21	0.578464	0.244224
2477	Forebrain/Midbrain/Hindbrain	1	2	6	7	8	11	15	20	22	26	0.457902	0.309155
2478	Surface ectoderm	0	1	2	2	7	9	11	14	17	19	0.265978	0.271595
2479	Surface ectoderm	0	2	2	6	8	12	15	21	25	30	0.303006	0.314528
2480	Surface ectoderm	0	0	0	0	1	2	3	3	4	7	0.773091	0.129172
2481	Forebrain/Midbrain/Hindbrain	1	2	3	5	7	9	13	13	17	21	0.234585	0.298984
2482	Surface ectoderm	0	2	5	8	13	20	25	28	35	41	0.650707	0.338569
2483	Forebrain/Midbrain/Hindbrain	0	1	3	6	7	7	7	8	8	11	0.418583	0.164768
2484	Cranial mesoderm	0	0	3	3	3	8	12	18	22	28	0.494074	0.312162
2485	Surface ectoderm	0	1	1	1	2	3	3	3	3	4	0.560311	-0.22068
2486	Cranial mesoderm	0	0	0	1	2	3	4	7	9	13	0.51211	0.292258
2487	Forebrain/Midbrain/Hindbrain	0	0	0	1	1	3	3	4	5	6	0.624576	0.188596
2488	Forebrain/Midbrain/Hindbrain	1	1	1	2	3	6	10	11	12	17	0.418276	0.212667
2489	Forebrain/Midbrain/Hindbrain	0	3	10	11	14	17	21	25	30	32	0.407533	0.313755
2490	Surface ectoderm	0	0	2	4	6	6	7	10	14	17	0.429729	0.29215
2491	Cranial mesoderm	1	3	6	10	16	19	23	25	32	36	0.234415	0.313352
2492	Forebrain/Midbrain/Hindbrain	1	5	8	12	14	19	21	26	28	35	0.189667	0.306213
2493	Forebrain/Midbrain/Hindbrain	0	0	0	0	0	1	1	2	2	4	0.189667	0.281036
2494	Surface ectoderm	1	2	5	6	13	18	22	28	40	43	0.287263	0.318028
2495	Surface ectoderm	0	0	0	0	0	0	0	0	1	1	0.773348	-0.201937
2496	Cranial mesoderm	0	0	1	1	3	3	4	6	7	8	0.527816	0.121751
2497	Surface ectoderm	0	0	0	0	0	0	0	0	0	0	0.686381	-0.173268
2498	Forebrain/Midbrain/Hindbrain	0	0	2	3	6	9	13	15	22	26	0.448827	0.303109
2499	Forebrain/Midbrain/Hindbrain	0	0	0	0	1	5	5	5	6	8	0.626447	-0.216939
2500	Surface ectoderm	4	6	8	15	17	20	22	25	31	32	0.382352	0.315525
2501	Surface ectoderm	0	1	2	3	7	10	15	21	27	32	0.59087	0.318117
2502	Surface ectoderm	0	0	1	1	1	1	2	3	5	11	0.832555	0.0656717
2503	Surface ectoderm	0	0	0	0	1	2	3	4	5	6	0.458691	-0.219281
2504	Surface ectoderm	2	6	7	11	15	20	28	33	43	54	0.274817	0.319895
2505	Surface ectoderm	0	0	0	0	0	1	2	3	5	5	0.674132	-0.212342
2506	Surface ectoderm	0	0	0	0	0	0	1	1	1	1	0.777824	-0.085897
2507	Surface ectoderm	5	6	11	16	21	23	26	26	33	37	0.325957	0.313771
2508	Surface ectoderm	3	6	7	10	15	16	21	27	30	35	0.264847	0.315071
2509	Surface ectoderm	0	0	0	1	2	2	2	2	2	4	0.627586	-0.22463
2510	Surface ectoderm	2	4	6	11	16	24	34	37	41	47	0.348495	0.317595
2511	Surface ectoderm	0	0	0	0	0	0	0	1	1	3	0.767105	-0.183466
2512	Surface ectoderm	0	0	0	0	0	0	0	1	1	2	0.832555	-0.213437
2513	Surface ectoderm	1	3	5	8	14	16	20	24	30	39	0.505397	0.297663
2514	Forebrain/Midbrain/Hindbrain	2	3	6	7	11	14	17	22	32	38	0.234585	0.3146
2515	Surface ectoderm	5	7	12	14	19	21	23	27	29	32	0.436389	0.313116
2516	Surface ectoderm	0	0	0	1	1	1	1	2	2	2	0.567838	0.0787475
2517	Surface ectoderm	5	8	10	14	16	19	22	26	30	31	0.351881	0.311589
2518	Surface ectoderm	1	4	7	12	16	23	26	32	37	40	0.672528	0.331083
2519	Neural crest	0	1	3	5	7	11	11	13	15	17	0.749373	0.148712
2520	Surface ectoderm	0	0	0	0	0	1	2	2	2	2	0.70367	0.0838937
2521	Cranial mesoderm	0	0	0	1	2	2	2	2	3	4	0.832555	-0.206574
2522	Neural crest	1	4	6	8	12	20	26	34	39	46	0.513201	0.306379
2523	Surface ectoderm	0	0	1	1	2	3	4	6	6	7	0.632719	0.244348
2524	ExE endoderm	0	0	0	0	0	1	1	1	2	2	0.832555	-0.128906
2525	Forebrain/Midbrain/Hindbrain	2	2	3	4	9	11	17	22	28	38	0.309197	0.319203
2526	Gut tube	0	0	0	0	0	0	3	3	4	4	0.636387	-0.146048
2527	Forebrain/Midbrain/Hindbrain	0	0	0	0	0	1	1	2	5	7	0.68593	-0.236076
2528	Forebrain/Midbrain/Hindbrain	0	2	5	7	7	9	13	16	17	25	0.37417	0.305667
2529	Forebrain/Midbrain/Hindbrain	0	0	2	3	5	6	7	10	12	15	0.58482	0.179267
2530	Forebrain/Midbrain/Hindbrain	1	3	6	7	9	9	10	15	17	20	0.189667	0.302068
2531	Forebrain/Midbrain/Hindbrain	0	0	2	3	6	8	11	14	17	17	0.309197	0.23064
2532	Forebrain/Midbrain/Hindbrain	0	0	0	0	0	0	2	3	4	5	0.494064	-0.220564
2533	Forebrain/Midbrain/Hindbrain	2	4	7	12	15	19	22	29	32	35	0.13285	0.307162
2534	Forebrain/Midbrain/Hindbrain	0	2	4	6	7	11	14	16	17	18	0.234585	0.297927
2535	Forebrain/Midbrain/Hindbrain	0	1	4	6	8	11	13	20	23	25	0.37417	0.308218
2536	Forebrain/Midbrain/Hindbrain	0	0	0	1	4	6	12	18	22	24	0.273645	0.325575
2537	Forebrain/Midbrain/Hindbrain	0	2	4	8	11	14	15	18	24	29	0.189667	0.318728
2538	Forebrain/Midbrain/Hindbrain	0	1	1	2	2	5	7	10	12	17	0.309197	0.284437
2539	Forebrain/Midbrain/Hindbrain	0	0	0	0	0	0	0	2	3	3	0.616762	-0.197852
2540	Forebrain/Midbrain/Hindbrain	0	0	0	3	6	8	13	16	18	21	0.464501	0.315667
2541	Forebrain/Midbrain/Hindbrain	1	1	3	5	6	8	10	10	12	15	0.273645	0.220162
2542	Forebrain/Midbrain/Hindbrain	0	0	1	1	2	3	3	3	6	7	0.37417	-0.232646
2543	Forebrain/Midbrain/Hindbrain	0	0	0	0	1	2	2	3	3	3	0.13285	0.311067
2544	Forebrain/Midbrain/Hindbrain	0	0	0	0	1	2	3	4	6	10	0.523792	0.275939
2545	Forebrain/Midbrain/Hindbrain	1	1	4	6	9	12	19	22	25	32	0.234585	0.321724
2546	Forebrain/Midbrain/Hindbrain	0	0	1	2	3	7	8	10	11	14	0.13285	0.229992
2547	Forebrain/Midbrain/Hindbrain	1	1	2	3	6	7	8	10	12	14	0.309197	0.201864
2548	Forebrain/Midbrain/Hindbrain	0	0	0	0	0	0	0	0	0	0	0.560827	0.0967603
2549	Forebrain/Midbrain/Hindbrain	0	0	0	0	1	1	4	7	7	8	0.404841	-0.229957
2550	Forebrain/Midbrain/Hindbrain	0	0	0	0	0	1	2	3	4	4	0.590527	-0.0521666
2551	Forebrain/Midbrain/Hindbrain	0	1	5	8	10	16	21	22	25	30	0.309197	0.306019
2552	Forebrain/Midbrain/Hindbrain	0	0	0	2	4	5	6	7	7	7	0.404841	-0.163023
2553	Forebrain/Midbrain/Hindbrain	0	0	1	1	1	2	4	4	4	4	0.494064	-0.0159964
2554	Forebrain/Midbrain/Hindbrain	0	0	0	0	0	0	2	2	3	3	0.464501	-0.0572714
2555	Forebrain/Midbrain/Hindbrain	0	1	2	4	4	9	13	22	28	32	0.37417	0.292606
2556	Forebrain/Midbrain/Hindbrain	0	0	0	0	1	1	2	3	4	5	0.58482	-0.00446294
2557	Forebrain/Midbrain/Hindbrain	0	0	0	2	3	4	4	5	8	11	0.464501	-0.104557
2558	Forebrain/Midbrain/Hindbrain	0	0	0	0	1	3	5	5	7	9	0.68593	0.112196
2559	Forebrain/Midbrain/Hindbrain	0	2	3	5	5	9	10	14	16	21	0.37417	0.30569
2560	Forebrain/Midbrain/Hindbrain	0	0	0	1	2	3	6	8	9	12	0.361673	0.187501
2561	Forebrain/Midbrain/Hindbrain	0	0	5	5	6	9	14	19	23	26	0.309197	0.305787
2562	Forebrain/Midbrain/Hindbrain	0	1	1	2	4	5	6	13	18	23	0.234585	0.331849
2563	Forebrain/Midbrain/Hindbrain	0	0	0	0	0	1	1	4	4	5	0.553947	-0.232464
2564	Forebrain/Midbrain/Hindbrain	0	0	0	1	2	2	2	2	3	5	0.529027	-0.00723338
2565	Forebrain/Midbrain/Hindbrain	0	0	3	4	7	12	17	24	28	32	0.189667	0.279982
2566	Forebrain/Midbrain/Hindbrain	0	0	0	0	2	2	4	5	7	10	0.616762	0.211518
2567	Forebrain/Midbrain/Hindbrain	0	0	0	0	0	1	1	1	1	2	0.553947	0.0635733
2568	Forebrain/Midbrain/Hindbrain	0	0	0	1	2	2	3	3	4	4	0.523792	-0.222148
2569	Forebrain/Midbrain/Hindbrain	0	0	0	0	0	0	1	2	2	2	0.553947	-0.0316936
2570	Forebrain/Midbrain/Hindbrain	0	0	0	0	0	3	5	6	8	10	0.590527	-0.123034
2571	Forebrain/Midbrain/Hindbrain	0	0	0	0	0	0	0	1	1	2	0.726663	0.145668
2572	Forebrain/Midbrain/Hindbrain	0	0	1	3	6	8	8	10	14	16	0.189667	0.229029
2573	Forebrain/Midbrain/Hindbrain	1	1	1	1	2	4	5	9	15	15	0.228744	0.227972
2574	Forebrain/Midbrain/Hindbrain	0	0	1	2	3	3	4	5	5	6	0.404841	-0.231705
2575	Forebrain/Midbrain/Hindbrain	0	0	0	2	2	2	3	4	6	6	0.43485	-0.234919
2576	Forebrain/Midbrain/Hindbrain	0	0	1	2	2	5	7	9	10	14	0.494064	0.322486
2577	Forebrain/Midbrain/Hindbrain	1	2	2	2	4	10	12	15	19	25	0	0.278721
2578	Forebrain/Midbrain/Hindbrain	1	1	2	3	4	6	8	14	18	25	0	0.279238
2579	Forebrain/Midbrain/Hindbrain	0	0	0	0	2	4	5	5	5	6	0.494064	-0.143649
2580	Forebrain/Midbrain/Hindbrain	0	0	1	2	3	5	8	8	8	10	0.404841	-0.0715803
2581	Forebrain/Midbrain/Hindbrain	0	1	1	2	4	4	4	5	5	5	0.329095	-0.0699341
2582	Forebrain/Midbrain/Hindbrain	0	0	0	0	1	1	1	1	2	2	0.553947	-0.210554
2583	Forebrain/Midbrain/Hindbrain	0	0	1	1	2	3	5	6	6	6	0.37417	-0.160566
2584	Surface ectoderm	2	9	15	18	26	30	34	39	40	51	0.563007	0.326478
2585	Gut tube	0	0	0	0	1	3	3	6	7	9	0.474514	-0.152784
2586	Gut tube	0	0	0	0	0	0	0	0	0	0	0.494496	0.0516445
2587	Forebrain/Midbrain/Hindbrain	0	0	1	3	4	5	5	7	8	8	0.18986	0.257835
2588	Forebrain/Midbrain/Hindbrain	0	4	7	11	13	18	24	33	40	45	0.237136	0.290684
2589	Gut tube	1	2	2	3	4	7	7	8	8	9	0.318855	-0.0501585
2590	Forebrain/Midbrain/Hindbrain	0	0	1	1	1	1	1	3	5	6	0.13307	0.136464
2591	Forebrain/Midbrain/Hindbrain	0	0	0	1	2	2	4	4	4	4	0.189667	0.241449
2592	Forebrain/Midbrain/Hindbrain	0	2	4	8	13	16	19	25	33	43	0.273645	0.28688
2593	Gut tube	0	0	0	0	0	0	1	2	2	2	0.717077	-0.163467
2594	Surface ectoderm	0	0	0	0	0	1	1	1	1	1	0.689297	-0.206732
2595	Gut tube	0	0	0	1	1	1	1	1	2	2	0.67363	-0.169472
2596	Forebrain/Midbrain/Hindbrain	1	1	1	1	1	1	2	3	5	5	0.331464	0.223273
2597	Forebrain/Midbrain/Hindbrain	0	0	0	2	2	3	4	4	4	4	0.54862	0.150361
2598	Forebrain/Midbrain/Hindbrain	0	5	5	10	11	13	18	25	30	39	0.271966	0.281738
2599	Forebrain/Midbrain/Hindbrain	1	1	1	1	1	1	2	3	3	4	0.390865	0.224384
2600	Forebrain/Midbrain/Hindbrain	0	3	6	12	14	18	24	30	37	38	0.311517	0.288663
2601	Forebrain/Midbrain/Hindbrain	3	6	7	11	17	22	26	32	38	43	0.228744	0.284652
2602	Forebrain/Midbrain/Hindbrain	0	0	1	5	9	13	20	25	30	31	0.240219	0.286535
2603	Forebrain/Midbrain/Hindbrain	0	1	2	2	4	5	6	7	8	8	0.13285	0.245154
2604	Surface ectoderm	0	1	1	3	3	4	5	6	7	9	0.692087	0.0822605
2605	Forebrain/Midbrain/Hindbrain	2	5	7	9	12	20	27	33	39	44	0.234585	0.280421
2606	Forebrain/Midbrain/Hindbrain	0	1	4	5	5	6	8	8	9	9	0.188403	0.254941
2607	Forebrain/Midbrain/Hindbrain	1	2	4	10	12	15	18	22	28	34	0.324721	0.286675
2608	Forebrain/Midbrain/Hindbrain	0	0	0	0	2	3	4	5	5	8	0.56965	-0.00332768
2609	Forebrain/Midbrain/Hindbrain	3	5	9	12	16	22	25	30	34	38	0.228744	0.280514
2610	Forebrain/Midbrain/Hindbrain	0	0	0	0	0	0	0	0	0	1	0.724981	0.0162711
2611	Forebrain/Midbrain/Hindbrain	1	1	3	4	7	10	11	14	16	18	0.299769	0.264966
2612	Neural crest	0	0	0	0	0	0	0	0	1	1	0.58482	-0.0690174
2613	Forebrain/Midbrain/Hindbrain	0	0	1	2	3	3	3	4	6	7	0.560415	-0.1311
2614	Forebrain/Midbrain/Hindbrain	0	1	1	3	6	8	13	21	23	27	0.299769	0.278777
2615	Neural crest	0	3	3	3	4	5	9	13	13	14	0.73681	0.0978953
2616	Forebrain/Midbrain/Hindbrain	0	0	0	0	0	0	0	0	0	2	0.662888	-0.128895
2617	Forebrain/Midbrain/Hindbrain	0	1	2	3	4	4	4	6	9	13	0.531934	-0.0473266
2618	Forebrain/Midbrain/Hindbrain	0	0	0	0	1	1	2	3	3	3	0.406966	-0.0657377
2619	Forebrain/Midbrain/Hindbrain	0	5	8	11	15	18	20	24	31	35	0.299769	0.278076
2620	Forebrain/Midbrain/Hindbrain	0	0	0	0	0	1	2	3	3	4	0.769831	0.137626
2621	Forebrain/Midbrain/Hindbrain	1	2	2	4	6	7	8	10	12	14	0.331464	0.258428
2622	Forebrain/Midbrain/Hindbrain	0	0	0	0	1	1	3	4	10	16	0.769831	0.275146
2623	Forebrain/Midbrain/Hindbrain	1	2	5	6	8	12	12	17	22	31	0.37417	0.283342
2624	Surface ectoderm	0	0	0	4	4	4	6	7	7	8	0.540367	0.158417
2625	Forebrain/Midbrain/Hindbrain	1	4	6	7	10	12	16	19	22	30	0.228744	0.281554
2626	Forebrain/Midbrain/Hindbrain	0	1	1	2	3	5	6	8	11	13	0.553947	0.0529656
2627	Cranial mesoderm	0	0	0	0	0	0	3	3	5	8	0.376225	0.269747
2628	Gut tube	1	1	2	7	11	11	17	23	30	34	0.452973	0.285735
2629	Forebrain/Midbrain/Hindbrain	0	0	0	1	2	2	3	4	5	6	0.228786	0.19879
2630	Forebrain/Midbrain/Hindbrain	0	1	1	2	5	7	8	8	10	12	0.494064	-0.187584
2631	Forebrain/Midbrain/Hindbrain	1	2	4	6	9	11	15	18	25	33	0.263277	0.277618
2632	Forebrain/Midbrain/Hindbrain	1	2	4	7	8	12	14	17	22	30	0.189667	0.281709
2633	Cranial mesoderm	0	0	0	1	2	2	4	5	5	6	0.596252	0.0910209
2634	Forebrain/Midbrain/Hindbrain	0	0	1	3	4	5	6	6	9	11	0.299769	0.248414
2635	Forebrain/Midbrain/Hindbrain	0	0	0	0	0	2	2	2	2	3	0.189667	0.200288
2636	Forebrain/Midbrain/Hindbrain	0	0	0	0	0	1	3	4	5	8	0.404841	-0.0824515
2637	Forebrain/Midbrain/Hindbrain	0	2	3	3	3	3	6	7	10	12	0.409906	-0.181862
2638	Forebrain/Midbrain/Hindbrain	0	0	0	0	1	2	2	3	4	5	0.456007	-0.0472211
2639	Forebrain/Midbrain/Hindbrain	0	0	1	1	1	1	2	4	6	8	0.394604	-0.177783
2640	Forebrain/Midbrain/Hindbrain	0	0	0	0	1	1	1	3	4	5	0.404841	0.225763
2641	Forebrain/Midbrain/Hindbrain	0	0	1	2	3	3	4	5	8	9	0.311261	-0.175679
2642	Forebrain/Midbrain/Hindbrain	0	1	5	9	12	15	18	24	28	34	0.0677152	0.272643
2643	Forebrain/Midbrain/Hindbrain	0	0	2	4	7	12	13	19	26	29	0.0677152	0.274709
2644	Surface ectoderm	0	0	2	2	3	5	5	5	6	7	0.604973	-0.0163051
2645	Forebrain/Midbrain/Hindbrain	0	0	1	1	1	2	3	3	4	6	0.43485	-0.156505
2646	Forebrain/Midbrain/Hindbrain	0	0	0	1	1	1	2	3	4	4	0.508185	-0.155446
2647	Forebrain/Midbrain/Hindbrain	1	2	3	5	8	13	18	19	23	28	0.234585	0.277914
2648	Gut tube	1	3	4	8	16	20	25	29	32	34	0.376937	0.27824
2649	Forebrain/Midbrain/Hindbrain	1	1	1	2	3	3	4	4	6	6	0.464501	-0.17335
2650	Forebrain/Midbrain/Hindbrain	0	2	5	8	10	12	19	22	27	29	0.189667	0.275942
2651	Forebrain/Midbrain/Hindbrain	1	1	1	1	2	3	4	5	5	6	0.373778	-0.167328
2652	Forebrain/Midbrain/Hindbrain	0	1	1	1	1	1	1	1	1	2	0.616762	-0.143654
2653	Forebrain/Midbrain/Hindbrain	0	0	0	0	1	1	2	4	4	5	0.624743	-0.146659
2654	Forebrain/Midbrain/Hindbrain	0	2	4	5	9	15	19	24	29	36	0.299769	0.277744
2655	Cranial mesoderm	1	2	7	12	16	21	25	25	28	32	0.381892	0.276219
2656	Gut tube	1	5	8	13	18	20	25	28	30	36	0.257566	0.282056
2657	Forebrain/Midbrain/Hindbrain	0	0	0	0	0	1	3	4	6	9	0.516516	-0.0352914
2658	Forebrain/Midbrain/Hindbrain	0	2	5	8	13	17	19	20	25	29	0.234956	0.267866
2659	Forebrain/Midbrain/Hindbrain	0	1	1	2	4	8	10	14	18	25	0.343683	0.259174
2660	Forebrain/Midbrain/Hindbrain	0	1	2	2	2	2	5	10	10	11	0.288216	-0.0343452
2661	Forebrain/Midbrain/Hindbrain	0	1	2	5	6	8	12	17	18	20	0.351767	0.274098
2662	Cranial mesoderm	0	0	2	3	6	8	9	10	10	11	0.625083	0.129049
2663	Spinal cord	0	0	1	2	3	4	4	7	8	9	0.494064	0.0438122
2664	Forebrain/Midbrain/Hindbrain	0	2	2	5	8	14	17	20	26	28	0.273645	0.274739
2665	Surface ectoderm	0	1	2	3	7	7	8	10	13	14	0.779164	0.0990451
2666	Forebrain/Midbrain/Hindbrain	0	0	0	0	0	0	1	3	6	7	0.523792	-0.125883
2667	Forebrain/Midbrain/Hindbrain	0	1	4	8	10	12	19	22	26	32	0.309197	0.274288
2668	Gut tube	2	2	5	9	12	14	15	18	20	27	0.378963	0.264584
2669	Forebrain/Midbrain/Hindbrain	0	0	0	0	0	1	3	5	6	6	0.464501	-0.192894
2670	Forebrain/Midbrain/Hindbrain	0	0	0	2	2	2	2	2	2	2	0.186165	0.199606
2671	Surface ectoderm	2	2	5	8	14	15	17	20	24	27	0.391963	0.264585
2672	Forebrain/Midbrain/Hindbrain	0	0	0	0	1	1	2	3	4	5	0.464501	-0.177904
2673	Forebrain/Midbrain/Hindbrain	0	0	0	0	0	1	1	1	2	2	0.603085	-0.11373
2674	Gut tube	2	3	4	8	9	11	13	17	19	23	0.344503	0.258238
2675	Forebrain/Midbrain/Hindbrain	0	0	0	0	0	1	2	2	2	3	0.334446	0.176727
2676	Gut tube	2	9	12	15	16	17	17	23	29	31	0.605616	0.308798
2677	Forebrain/Midbrain/Hindbrain	0	0	2	2	2	2	2	2	3	3	0.621372	-0.168124
2678	Forebrain/Midbrain/Hindbrain	1	1	2	5	7	13	22	28	33	38	0.0677152	0.266746
2679	Forebrain/Midbrain/Hindbrain	0	1	1	1	1	1	1	5	6	8	0.404841	-0.0163966
2680	Forebrain/Midbrain/Hindbrain	0	1	2	3	3	3	5	5	5	5	0.392864	-0.0394069
2681	Forebrain/Midbrain/Hindbrain	0	2	2	2	3	3	6	6	7	9	0.371118	-0.187735
2682	Gut tube	0	0	0	0	0	1	1	2	3	7	0.443621	-0.0117835
2683	Forebrain/Midbrain/Hindbrain	0	0	0	0	0	0	0	0	0	0	0.186165	0.123173
2684	Forebrain/Midbrain/Hindbrain	0	1	2	5	5	6	7	7	9	9	0.403962	0.0849348
2685	Forebrain/Midbrain/Hindbrain	0	0	0	0	1	1	1	1	2	3	0	0.195313
2686	Forebrain/Midbrain/Hindbrain	0	0	0	0	1	1	3	5	6	9	0.694886	0.264304
2687	Gut tube	0	0	0	1	1	3	4	7	7	9	0.724496	0.292783
2688	Neural crest	1	4	6	13	17	33	37	44	50	59	0.658352	0.328684
2689	Forebrain/Midbrain/Hindbrain	1	2	2	3	4	5	6	7	8	9	0.379533	-0.176491
2690	Forebrain/Midbrain/Hindbrain	0	1	1	1	1	1	3	3	3	7	0.616762	-0.0278507
2691	Forebrain/Midbrain/Hindbrain	0	0	0	0	1	1	3	3	5	6	0.189667	0.13321
2692	Forebrain/Midbrain/Hindbrain	0	1	1	1	2	3	4	6	6	8	0.392895	-0.17752
2693	Forebrain/Midbrain/Hindbrain	1	1	1	3	4	6	7	7	9	9	0.405225	-0.177906
2694	Forebrain/Midbrain/Hindbrain	0	1	1	1	1	1	3	3	3	5	0.560415	-0.136195
2695	Gut tube	0	3	5	5	6	6	7	9	12	13	0.557195	0.237767
2696	Forebrain/Midbrain/Hindbrain	0	0	0	1	3	5	6	10	13	16	0.356674	0.269333
2697	Forebrain/Midbrain/Hindbrain	1	1	3	6	10	14	20	24	30	37	0.309197	0.266584
2698	Neural crest	0	1	1	1	1	1	1	2	2	2	0.738847	-0.0304695
2699	Forebrain/Midbrain/Hindbrain	0	0	0	0	1	1	3	3	5	7	0.494064	-0.191255
2700	Forebrain/Midbrain/Hindbrain	0	2	3	4	4	5	6	8	9	10	0.469472	0.00586418
2701	Forebrain/Midbrain/Hindbrain	0	0	0	0	0	1	3	4	4	5	0.464501	-0.160755
2702	Forebrain/Midbrain/Hindbrain	1	2	3	3	6	8	8	9	10	11	0.498216	0.132444
2703	Forebrain/Midbrain/Hindbrain	0	1	3	5	11	13	18	21	27	31	0.189667	0.269951
2704	Forebrain/Midbrain/Hindbrain	0	0	0	1	1	1	4	6	7	9	0.37738	-0.177555
2705	Forebrain/Midbrain/Hindbrain	0	0	3	6	7	9	15	18	27	32	0.175405	0.263159
2706	Forebrain/Midbrain/Hindbrain	0	1	1	1	2	3	3	5	8	8	0.516705	-0.189225
2707	Gut tube	2	3	4	6	9	14	14	18	19	24	0.345527	0.273739
2708	Gut tube	6	10	12	17	18	22	27	33	37	42	0.233459	0.308321
2709	Forebrain/Midbrain/Hindbrain	0	0	0	0	0	1	3	3	3	3	0.715048	-0.0753418
2710	Forebrain/Midbrain/Hindbrain	1	1	2	5	10	16	19	25	34	36	0.189667	0.264689
2711	Spinal cord	0	0	1	2	2	2	5	6	6	8	0.289294	-0.115289
2712	Forebrain/Midbrain/Hindbrain	0	1	2	2	2	2	3	4	4	5	0.406966	-0.0823987
2713	Forebrain/Midbrain/Hindbrain	0	0	0	0	0	0	4	5	7	9	0.616762	0.206584
2714	Forebrain/Midbrain/Hindbrain	0	1	3	4	4	5	5	6	6	7	0.553947	-0.166682
2715	Forebrain/Midbrain/Hindbrain	0	1	2	3	3	3	4	6	7	10	0.303032	-0.162756
2716	Forebrain/Midbrain/Hindbrain	0	1	1	3	5	6	8	10	12	12	0.361469	-0.179759
2717	Forebrain/Midbrain/Hindbrain	0	1	2	5	6	9	16	20	25	28	0.186165	0.264407
2718	Forebrain/Midbrain/Hindbrain	0	0	0	0	0	0	0	0	0	2	0.503805	-0.07919
2719	Surface ectoderm	0	0	0	2	2	2	3	5	8	10	0.832555	0.256172
2720	Forebrain/Midbrain/Hindbrain	0	0	0	1	1	1	4	5	6	9	0.380652	0.245595
2721	Forebrain/Midbrain/Hindbrain	0	0	3	5	8	10	15	19	24	30	0.404428	0.270216
2722	Cranial mesoderm	2	4	6	10	15	16	18	22	24	27	0.306555	0.271147
2723	Forebrain/Midbrain/Hindbrain	0	1	2	2	6	7	7	7	7	8	0.418739	0.140373
2724	Forebrain/Midbrain/Hindbrain	0	0	0	0	1	2	4	7	8	11	0.469222	-0.168823
2725	Forebrain/Midbrain/Hindbrain	0	0	1	1	2	2	3	4	4	6	0.464501	-0.119626
2726	Forebrain/Midbrain/Hindbrain	0	1	2	2	2	4	6	6	7	9	0.553947	-0.181721
2727	Forebrain/Midbrain/Hindbrain	0	0	1	2	3	5	9	10	11	12	0.516516	-0.174454
2728	Forebrain/Midbrain/Hindbrain	1	1	2	2	2	2	2	2	3	6	0.652349	0.120013
2729	Gut tube	3	3	6	10	12	14	17	20	25	27	0.520183	0.305153
2730	Forebrain/Midbrain/Hindbrain	1	2	5	7	14	18	25	28	30	35	0.408397	0.268323
2731	Forebrain/Midbrain/Hindbrain	0	0	1	1	1	2	3	3	3	3	0.574343	-0.0767024
2732	Forebrain/Midbrain/Hindbrain	0	0	1	1	3	3	3	3	8	8	0.616762	0.136972
2733	Forebrain/Midbrain/Hindbrain	0	0	0	2	2	2	2	4	4	5	0.406966	-0.0838131
2734	Forebrain/Midbrain/Hindbrain	0	0	0	0	0	1	2	2	2	3	0.335268	0.223233
2735	Forebrain/Midbrain/Hindbrain	0	0	0	0	0	0	0	0	1	1	0.58681	0.0450567
2736	Spinal cord	0	0	2	2	5	5	5	5	5	5	0.610851	-0.0576313
2737	Cranial mesoderm	0	0	0	1	1	1	1	5	7	9	0.288838	0.252579
2738	Gut tube	2	2	7	9	11	15	16	17	24	26	0.386875	0.268459
2739	Surface ectoderm	0	0	0	0	0	3	3	3	4	7	0.695523	0.142532
2740	Forebrain/Midbrain/Hindbrain	0	0	0	1	2	2	2	3	5	5	0.342457	-0.188316
2741	Forebrain/Midbrain/Hindbrain	0	0	0	0	1	1	2	5	6	9	0.48499	-0.182292
2742	Forebrain/Midbrain/Hindbrain	0	0	3	7	8	11	15	17	20	25	0.273645	0.257663
2743	Forebrain/Midbrain/Hindbrain	0	0	0	0	1	1	1	2	3	7	0.216468	-0.186362
2744	Forebrain/Midbrain/Hindbrain	0	0	2	3	3	3	3	4	4	6	0.529027	-0.165163
2745	Spinal cord	0	1	3	7	8	12	15	17	22	30	0.234585	0.264685
2746	Forebrain/Midbrain/Hindbrain	0	0	0	0	2	2	2	3	4	4	0.37417	0.220638
2747	Forebrain/Midbrain/Hindbrain	0	0	0	0	1	1	1	2	3	3	0.228744	0.195667
2748	Forebrain/Midbrain/Hindbrain	0	0	0	1	2	6	7	8	10	12	0.521171	0.0509059
2749	Forebrain/Midbrain/Hindbrain	0	1	1	3	6	6	6	7	7	7	0.322202	0.0802767
2750	Surface ectoderm	1	1	1	2	2	2	3	3	4	5	0.485677	0.0654809
2751	Forebrain/Midbrain/Hindbrain	0	0	0	0	0	0	0	2	4	4	0.626167	0.186339
2752	Forebrain/Midbrain/Hindbrain	0	2	3	8	12	18	22	27	28	32	0.464501	0.266874
2753	Cranial mesoderm	0	1	1	1	1	1	1	2	2	4	0.518232	-0.0565345
2754	Forebrain/Midbrain/Hindbrain	0	0	1	1	2	4	4	6	7	9	0.553947	-0.17443
2755	Forebrain/Midbrain/Hindbrain	0	0	0	0	0	0	1	2	3	3	0.336656	-0.153892
2756	Spinal cord	0	0	1	2	2	2	2	2	2	4	0.560827	-0.13451
2757	Forebrain/Midbrain/Hindbrain	0	1	6	9	9	12	19	25	32	37	0.234956	0.262096
2758	Forebrain/Midbrain/Hindbrain	0	0	0	0	0	0	0	1	1	1	0.294959	0.129705
2759	Forebrain/Midbrain/Hindbrain	0	0	0	1	1	3	3	4	5	6	0.590527	-0.161048
2760	Neural crest	3	8	15	20	27	33	35	46	52	59	0.658639	0.324499
2761	Forebrain/Midbrain/Hindbrain	0	2	2	2	2	2	2	2	2	3	0.13285	0.184128
2762	Forebrain/Midbrain/Hindbrain	0	1	1	1	3	7	8	8	8	9	0.508226	-0.179442
2763	Forebrain/Midbrain/Hindbrain	1	1	1	3	4	6	7	13	18	24	0.294959	0.261067
2764	Forebrain/Midbrain/Hindbrain	0	1	1	1	3	4	4	5	5	6	0.37417	0.0411279
2765	Forebrain/Midbrain/Hindbrain	0	0	0	0	0	0	0	0	0	2	0.670213	0.0783934
2766	Spinal cord	0	0	0	0	0	0	2	3	5	5	0.50498	-0.0455967
2767	Forebrain/Midbrain/Hindbrain	0	0	0	0	0	2	3	3	3	3	0.58235	-0.0938045
2768	Cranial mesoderm	0	0	1	1	1	1	1	1	2	3	0.424894	0.214044
2769	Surface ectoderm	1	2	2	2	5	10	19	24	30	37	0.60933	0.311402
2770	Cranial mesoderm	1	1	1	1	2	6	6	6	6	8	0.513422	0.191096
2771	Forebrain/Midbrain/Hindbrain	1	1	2	2	3	6	6	7	8	9	0.364273	-0.166538
2772	Forebrain/Midbrain/Hindbrain	0	1	1	2	2	2	3	3	3	4	0.198146	0.172269
2773	Forebrain/Midbrain/Hindbrain	0	1	1	1	1	1	1	1	2	2	0.609297	-0.0628375
2774	Forebrain/Midbrain/Hindbrain	2	3	5	7	11	17	23	31	32	32	0.351052	0.263027
2775	Forebrain/Midbrain/Hindbrain	0	0	0	0	0	1	3	5	5	6	0.377666	-0.176576
2776	Forebrain/Midbrain/Hindbrain	0	0	1	3	4	4	5	7	7	8	0.45218	-0.128249
2777	Spinal cord	0	0	0	0	1	1	2	3	5	7	0.494064	-0.184196
2778	Forebrain/Midbrain/Hindbrain	0	0	0	0	0	2	2	2	2	2	0.596445	0.250186
2779	Definitive endoderm	0	1	1	2	2	4	5	5	6	8	0.475404	-0.210279
2780	Forebrain/Midbrain/Hindbrain	0	0	1	2	2	2	3	4	4	4	0.68593	-0.0574445
2781	Forebrain/Midbrain/Hindbrain	0	3	4	5	9	11	14	17	20	25	0.234956	0.250544
2782	Forebrain/Midbrain/Hindbrain	0	0	0	0	2	4	9	10	11	11	0.431282	-0.171684
2783	Gut tube	0	0	0	0	1	3	4	5	6	8	0.56545	-0.140638
2784	Forebrain/Midbrain/Hindbrain	1	1	2	2	3	4	7	8	8	10	0.398156	-0.164919
2785	Forebrain/Midbrain/Hindbrain	0	1	1	2	3	4	5	6	8	11	0.464501	-0.152902
2786	Forebrain/Midbrain/Hindbrain	0	1	1	2	3	3	3	3	3	3	0.691257	0.10567
2787	Forebrain/Midbrain/Hindbrain	1	3	4	8	11	16	18	20	28	32	0.189667	0.258594
2788	Gut tube	5	9	15	19	20	21	24	29	34	38	0.449448	0.311519
2789	Definitive endoderm	0	2	2	2	4	4	4	5	6	6	0.527126	-0.207318
2790	Forebrain/Midbrain/Hindbrain	0	0	1	1	1	2	2	2	3	3	0.616762	-0.141815
2791	Spinal cord	0	0	0	0	0	0	2	3	5	6	0.303032	-0.118962
2792	Forebrain/Midbrain/Hindbrain	0	0	0	0	0	0	0	3	4	7	0.446295	-0.167385
2793	Forebrain/Midbrain/Hindbrain	0	0	1	1	3	5	12	19	23	32	0.273645	0.260167
2794	Forebrain/Midbrain/Hindbrain	0	1	3	3	5	8	14	16	18	23	0.175405	0.261739
2795	Forebrain/Midbrain/Hindbrain	0	4	7	9	12	18	22	25	28	31	0.227429	0.262249
2796	Forebrain/Midbrain/Hindbrain	1	1	2	2	4	5	5	7	15	19	0.299769	0.258004
2797	Cranial mesoderm	1	1	2	2	4	4	7	8	9	9	0.544451	0.19631
2798	Gut tube	0	0	0	0	1	1	2	2	2	3	0.455603	0.0858842
2799	Forebrain/Midbrain/Hindbrain	0	5	6	6	9	13	19	23	25	32	0.13285	0.254289
2800	Forebrain/Midbrain/Hindbrain	0	1	1	1	1	1	1	1	1	1	0.524782	-0.0320889
2801	Forebrain/Midbrain/Hindbrain	0	0	1	1	1	2	2	2	2	2	0.616762	-0.0552687
2802	Forebrain/Midbrain/Hindbrain	0	2	5	5	8	12	15	23	27	32	0.0677152	0.255491
2803	Forebrain/Midbrain/Hindbrain	0	0	0	0	0	0	0	2	2	2	0.4679	-0.138147
2804	Forebrain/Midbrain/Hindbrain	0	0	0	0	0	0	1	2	3	3	0.350603	-0.0571819
2805	Forebrain/Midbrain/Hindbrain	0	2	2	5	7	9	11	17	23	32	0.299769	0.259011
2806	Forebrain/Midbrain/Hindbrain	0	0	2	3	3	4	6	7	8	10	0.404841	-0.11357
2807	Definitive endoderm	3	7	12	15	19	30	37	39	43	47	0.346068	0.305093
2808	Forebrain/Midbrain/Hindbrain	0	1	1	6	8	12	15	18	22	24	0.189667	0.257709
2809	Forebrain/Midbrain/Hindbrain	0	0	0	0	0	0	1	1	1	1	0.662888	-0.0977816
2810	Forebrain/Midbrain/Hindbrain	0	0	0	0	0	0	0	3	3	4	0.616762	0.182959
2811	Forebrain/Midbrain/Hindbrain	0	1	1	2	2	3	3	3	3	3	0.592829	-0.0918405
2812	Forebrain/Midbrain/Hindbrain	0	0	1	1	1	3	6	10	13	15	0.494064	-0.174547
2813	Spinal cord	1	2	5	6	10	13	18	21	27	31	0.555268	0.259603
2814	Forebrain/Midbrain/Hindbrain	1	1	1	1	2	6	7	9	9	9	0.523792	-0.175856
2815	Forebrain/Midbrain/Hindbrain	0	0	0	0	0	0	1	1	1	1	0.68593	-0.0969092
2816	Forebrain/Midbrain/Hindbrain	0	0	0	3	4	6	7	9	11	12	0.494064	-0.170679
2817	Neural crest	5	9	13	17	23	31	38	45	54	60	0.636387	0.319743
2818	Forebrain/Midbrain/Hindbrain	0	1	1	1	2	2	3	5	6	7	0.528072	-0.0621441
2819	Cranial mesoderm	0	0	0	1	1	1	2	2	4	6	0.530582	-0.136455
2820	Forebrain/Midbrain/Hindbrain	0	1	1	1	1	1	1	3	4	4	0.494469	-0.0684331
2821	Forebrain/Midbrain/Hindbrain	1	4	6	8	8	15	22	22	30	33	0.365952	0.25872
2822	Forebrain/Midbrain/Hindbrain	0	1	1	1	3	4	4	7	8	11	0.483716	-0.15018
2823	Forebrain/Midbrain/Hindbrain	0	0	0	1	1	1	3	6	6	8	0.273082	-0.0855463
2824	Spinal cord	1	2	2	2	2	3	5	6	9	13	0.534303	-0.15765
2825	Forebrain/Midbrain/Hindbrain	0	1	3	7	9	12	13	15	17	23	0.464501	0.245896
2826	Forebrain/Midbrain/Hindbrain	1	2	4	7	11	16	21	23	25	31	0.234585	0.253899
2827	Forebrain/Midbrain/Hindbrain	0	1	2	2	2	2	2	3	3	3	0.404841	0.169036
2828	Cranial mesoderm	0	1	1	2	3	3	3	3	4	5	0.532675	0.161085
2829	Forebrain/Midbrain/Hindbrain	0	2	2	5	7	12	15	20	24	30	0	0.256502
2830	Forebrain/Midbrain/Hindbrain	0	0	0	1	1	1	3	3	4	8	0.404841	-0.184472
2831	Forebrain/Midbrain/Hindbrain	1	2	5	8	15	19	23	26	28	34	0.234585	0.253775
2832	Forebrain/Midbrain/Hindbrain	0	0	1	2	3	3	3	5	5	5	0.494064	-0.0359292
2833	Forebrain/Midbrain/Hindbrain	0	0	2	6	10	12	14	16	21	27	0.309197	0.258117
2834	Forebrain/Midbrain/Hindbrain	0	2	5	8	10	14	17	24	28	34	0.249975	0.255476
2835	Forebrain/Midbrain/Hindbrain	0	0	0	0	2	2	4	5	6	7	0.436583	-0.153655
2836	Forebrain/Midbrain/Hindbrain	0	0	2	3	3	3	3	5	5	8	0.37417	-0.073568
2837	Forebrain/Midbrain/Hindbrain	0	0	0	0	0	0	0	0	3	3	0.409656	0.19841
2838	Forebrain/Midbrain/Hindbrain	0	0	3	6	9	11	16	20	25	29	0.273645	0.256975
2839	Forebrain/Midbrain/Hindbrain	0	0	0	1	1	1	2	4	6	7	0.553947	-0.0407274
2840	Forebrain/Midbrain/Hindbrain	0	3	7	10	15	22	23	27	35	40	0.234585	0.255759
2841	Forebrain/Midbrain/Hindbrain	0	0	0	0	0	2	2	3	3	3	0.58482	-0.0945517
2842	Forebrain/Midbrain/Hindbrain	0	0	1	6	11	15	17	18	21	29	0.273645	0.255773
2843	Forebrain/Midbrain/Hindbrain	0	0	0	1	1	1	3	6	7	7	0.616762	0.188087
2844	Forebrain/Midbrain/Hindbrain	0	5	7	8	9	12	15	21	25	32	0.13285	0.255209
2845	Forebrain/Midbrain/Hindbrain	0	0	0	0	1	2	5	5	6	7	0.616762	-0.14929
2846	Surface ectoderm	0	1	1	1	6	12	19	25	30	34	0.602319	0.310595
2847	Forebrain/Midbrain/Hindbrain	0	0	0	0	0	1	2	2	2	4	0.186165	0.163843
2848	Forebrain/Midbrain/Hindbrain	0	0	0	0	0	0	0	1	3	3	0.68593	-0.110819
2849	Forebrain/Midbrain/Hindbrain	0	0	0	0	0	0	0	4	6	7	0.405662	0.0226135
2850	Forebrain/Midbrain/Hindbrain	0	0	1	1	2	4	6	8	10	11	0.45358	-0.154847
2851	Cranial mesoderm	0	0	1	1	2	3	3	3	3	4	0.539808	-0.0818174
2852	Forebrain/Midbrain/Hindbrain	0	4	6	7	12	20	23	26	31	31	0.189667	0.25378
2853	Forebrain/Midbrain/Hindbrain	0	0	1	1	1	1	1	1	1	2	0.494064	0.0586728
2854	Forebrain/Midbrain/Hindbrain	2	6	7	10	11	12	18	22	29	33	0.13285	0.253529
2855	Forebrain/Midbrain/Hindbrain	0	0	0	3	4	5	7	7	9	9	0.494064	-0.1596
2856	Forebrain/Midbrain/Hindbrain	0	0	0	0	0	1	1	1	2	2	0.461311	-0.208109
2857	Forebrain/Midbrain/Hindbrain	0	0	0	0	1	2	3	6	8	10	0.494064	-0.181413
2858	Forebrain/Midbrain/Hindbrain	0	1	1	2	4	6	7	9	11	12	0.404841	-0.155293
2859	Definitive endoderm	1	1	1	1	2	2	2	3	5	6	0.544451	0.0786283
2860	Neural crest	0	0	1	3	5	6	7	9	11	13	0.832555	0.0713685
2861	Neural crest	2	8	12	13	18	19	24	32	39	43	0.46848	0.31259
2862	Gut tube	3	6	10	13	14	16	19	23	27	30	0.35856	0.300358
2863	Forebrain/Midbrain/Hindbrain	0	0	0	0	0	0	1	3	4	6	0.52203	0.288317
2864	Neural crest	2	8	12	14	15	18	22	25	34	44	0.608548	0.312663
2865	Surface ectoderm	3	8	15	21	24	29	37	41	48	50	0.5519	0.320416
2866	Neural crest	3	8	11	14	20	27	33	37	44	55	0.556812	0.312823
2867	Gut tube	3	3	6	10	12	15	19	24	29	30	0.433927	0.300171
2868	Gut tube	3	6	11	15	22	27	34	38	45	47	0.317312	0.302638
2869	Gut tube	0	1	2	3	6	6	6	7	8	9	0.630009	-0.0140054
2870	Neural crest	6	9	10	12	17	21	25	29	38	47	0.513323	0.311039
2871	Forebrain/Midbrain/Hindbrain	1	2	2	2	3	3	4	5	7	8	0.281918	-0.0598892
2872	Forebrain/Midbrain/Hindbrain	0	0	0	1	1	3	3	4	4	4	0.295084	0.236361
2873	Gut tube	3	6	9	13	23	29	35	39	46	49	0.358738	0.30214
2874	Forebrain/Midbrain/Hindbrain	0	0	1	2	2	2	3	4	6	6	0.301803	0.265442
2875	Surface ectoderm	0	0	0	0	1	2	2	3	4	4	0.692217	-0.0013063
2876	Surface ectoderm	0	2	2	2	3	8	9	10	11	13	0.542637	0.0737355
2877	Neural crest	4	7	9	11	16	22	29	34	41	45	0.505925	0.306419
2878	Gut tube	0	1	4	5	5	6	7	7	8	9	0.399532	-0.0341338
2879	Gut tube	1	4	8	10	14	19	24	25	34	43	0.541776	0.29983
2880	Gut tube	0	1	1	1	2	2	3	4	5	5	0.697116	-0.210233
2881	Surface ectoderm	2	4	7	11	17	24	29	31	34	35	0.4648	0.311009
2882	Neural crest	2	11	13	17	27	35	40	48	56	61	0.694152	0.315078
2883	Haematoendothelial progenitors	0	0	0	0	0	0	0	1	2	2	0.832555	0.0701214
2884	Neural crest	1	1	4	7	18	29	38	47	53	62	0.650411	0.310352
2885	Forebrain/Midbrain/Hindbrain	0	0	0	3	3	5	6	7	7	11	0.335268	0.0268795
2886	Gut tube	0	2	2	2	3	3	4	6	6	6	0.365156	-0.199157
2887	Forebrain/Midbrain/Hindbrain	0	0	0	0	0	0	0	1	1	1	0.408531	-0.218734
2888	Gut tube	0	0	0	1	1	1	1	1	1	2	0.638975	-0.20971
2889	Spinal cord	0	1	2	2	3	3	3	3	3	3	0.560827	0.138056
2890	Forebrain/Midbrain/Hindbrain	0	0	0	0	0	1	1	1	1	1	0.424245	-0.064558
2891	Surface ectoderm	0	0	0	0	0	0	1	2	2	2	0.646581	-0.228106
2892	Gut tube	2	6	12	17	23	28	36	41	45	53	0.43124	0.316002
2893	Gut tube	1	5	8	13	20	28	35	43	46	48	0.38863	0.301317
2894	Haematoendothelial progenitors	0	0	0	0	0	0	1	1	1	2	0.619971	-0.168888
2895	Neural crest	1	4	6	8	11	17	20	24	28	31	0.533716	0.291947
2896	Gut tube	1	2	2	3	4	6	9	9	9	10	0.189965	-0.0482566
2897	Gut tube	1	5	9	15	20	30	39	45	49	54	0.375403	0.313609
2898	Forebrain/Midbrain/Hindbrain	0	1	2	2	2	3	3	3	5	6	0.437079	-0.198351
2899	Forebrain/Midbrain/Hindbrain	0	0	0	0	0	0	0	0	0	1	0.426401	-0.172522
2900	Gut tube	1	5	6	13	20	26	35	42	45	46	0.391555	0.29959
2901	Forebrain/Midbrain/Hindbrain	0	0	1	1	3	6	10	19	21	33	0.399491	0.293065
2902	Forebrain/Midbrain/Hindbrain	0	0	0	0	2	2	4	4	4	4	0.514641	-0.137657
2903	Gut tube	0	10	11	13	14	16	25	31	36	41	0.544246	0.303569
2904	Gut tube	0	0	0	1	1	1	1	2	3	3	0.784003	0.161208
2905	Gut tube	0	0	0	0	0	0	0	2	3	4	0.789831	-0.111495
2906	Gut tube	0	2	3	7	16	25	31	42	54	62	0.620317	0.302521
2907	Forebrain/Midbrain/Hindbrain	0	0	0	1	2	5	7	11	15	22	0.151545	0.276628
2908	Forebrain/Midbrain/Hindbrain	0	0	0	1	1	1	1	2	2	3	0.518424	-0.146543
2909	Gut tube	0	0	0	0	0	1	1	2	3	4	0.337371	-0.206303
2910	Forebrain/Midbrain/Hindbrain	0	0	0	1	4	8	8	9	10	10	0.616762	-0.018234
2911	Gut tube	0	1	1	2	2	3	4	4	6	10	0.545395	-0.202531
2912	Gut tube	0	0	0	0	0	1	1	3	3	3	0.635477	0.0510382
2913	Forebrain/Midbrain/Hindbrain	0	0	0	0	2	8	11	15	21	27	0.274246	0.280282
2914	Surface ectoderm	0	0	1	1	1	3	3	3	5	6	0.777824	0.193847
2915	Gut tube	0	1	2	3	5	6	9	11	12	12	0.50498	0.0631437
2916	Cranial mesoderm	0	0	2	3	6	8	10	11	13	13	0.707189	-0.00209609
2917	Gut tube	0	0	0	0	0	0	0	0	1	2	0.776586	0.265148
2918	Forebrain/Midbrain/Hindbrain	0	1	1	2	3	3	3	4	4	4	0.553947	0.131505
2919	Forebrain/Midbrain/Hindbrain	0	1	1	1	2	2	2	2	2	3	0.43485	0.221609
2920	Forebrain/Midbrain/Hindbrain	0	0	1	2	3	4	7	8	8	8	0.309197	-0.111999
2921	Forebrain/Midbrain/Hindbrain	1	1	2	3	4	5	5	7	9	10	0.373101	-0.162798
2922	Forebrain/Midbrain/Hindbrain	0	0	1	2	2	4	6	6	7	8	0.494064	-0.137468
2923	Forebrain/Midbrain/Hindbrain	0	1	2	4	4	7	8	11	14	19	0.341276	-0.159769
2924	Forebrain/Midbrain/Hindbrain	1	1	1	1	2	2	4	10	14	14	0.37989	-0.157556
2925	Forebrain/Midbrain/Hindbrain	0	0	0	1	1	1	3	5	6	7	0.471832	-0.109652
2926	Forebrain/Midbrain/Hindbrain	0	0	0	1	3	6	8	9	11	13	0.372021	-0.166144
2927	Forebrain/Midbrain/Hindbrain	1	1	2	2	2	3	5	6	6	7	0.568817	-0.14172
2928	Forebrain/Midbrain/Hindbrain	0	1	2	4	6	10	11	12	13	15	0.31008	0.233448
2929	Forebrain/Midbrain/Hindbrain	0	0	1	2	3	4	5	7	8	8	0.553947	-0.0757841
2930	Forebrain/Midbrain/Hindbrain	1	1	1	2	2	2	5	9	10	12	0.323469	-0.159749
2931	Spinal cord	0	1	1	2	3	4	7	9	11	15	0.327489	-0.165145
2932	Forebrain/Midbrain/Hindbrain	0	0	2	2	2	2	3	3	5	7	0.621372	-0.0341448
2933	Forebrain/Midbrain/Hindbrain	0	0	1	2	2	4	6	6	6	7	0.235372	-0.0963426
2934	Forebrain/Midbrain/Hindbrain	0	0	0	0	0	0	0	0	1	1	0.488288	-0.0728221
2935	Cranial mesoderm	0	0	0	0	0	1	3	3	5	6	0.577875	0.0550954
2936	Forebrain/Midbrain/Hindbrain	0	0	2	4	6	7	8	9	13	15	0.390564	-0.1518
2937	Forebrain/Midbrain/Hindbrain	0	0	0	1	3	3	4	4	6	10	0.43485	-0.162139
2938	Forebrain/Midbrain/Hindbrain	0	0	0	0	0	0	1	1	1	1	0.769831	0.175935
2939	Forebrain/Midbrain/Hindbrain	0	0	1	2	3	4	4	6	7	10	0.494064	-0.0465854
2940	Forebrain/Midbrain/Hindbrain	0	0	0	0	2	2	3	4	4	5	0.501668	-0.102361
2941	Spinal cord	1	1	2	3	3	5	5	5	6	6	0.54777	-0.101532
2942	Forebrain/Midbrain/Hindbrain	0	1	1	1	3	3	3	5	6	7	0.501973	-0.132758
2943	Forebrain/Midbrain/Hindbrain	1	1	2	3	4	4	4	5	5	6	0.506869	-0.104917
2944	Spinal cord	0	0	0	0	0	1	1	6	8	9	0.482966	-0.130509
2945	Forebrain/Midbrain/Hindbrain	0	0	0	2	2	3	3	4	6	8	0.26126	0.06812
2946	Forebrain/Midbrain/Hindbrain	0	0	1	2	4	7	9	11	19	23	0.409393	0.243708
2947	Forebrain/Midbrain/Hindbrain	0	0	0	0	2	5	7	10	15	18	0.522399	-0.158503
2948	Forebrain/Midbrain/Hindbrain	0	0	1	3	3	3	3	5	8	10	0.469472	-0.080038
2949	Forebrain/Midbrain/Hindbrain	0	0	1	2	2	4	5	7	8	9	0.398156	-0.144545
2950	Forebrain/Midbrain/Hindbrain	0	1	2	2	4	5	5	5	5	5	0.409393	0.100302
2951	Forebrain/Midbrain/Hindbrain	0	0	2	3	4	7	7	7	8	10	0.68593	-0.146374
2952	Forebrain/Midbrain/Hindbrain	0	0	0	1	4	5	5	7	7	7	0.412164	-0.154032
2953	Forebrain/Midbrain/Hindbrain	0	0	0	0	0	2	2	3	6	8	0.485293	-0.11619
2954	Forebrain/Midbrain/Hindbrain	0	0	0	1	1	1	3	3	6	7	0.322896	-0.0744077
2955	Forebrain/Midbrain/Hindbrain	1	1	1	3	3	4	4	5	9	11	0.535193	-0.156006
2956	Forebrain/Midbrain/Hindbrain	0	0	0	0	0	0	0	1	2	3	0.513323	-0.0980472
2957	Forebrain/Midbrain/Hindbrain	0	0	0	0	0	0	2	2	4	5	0.4679	-0.129548
2958	Forebrain/Midbrain/Hindbrain	1	2	3	3	3	4	6	8	12	15	0.341276	-0.161052
2959	Forebrain/Midbrain/Hindbrain	1	1	2	3	3	3	5	6	11	15	0.201465	-0.158331
2960	Forebrain/Midbrain/Hindbrain	0	0	0	1	1	2	2	2	2	3	0.58482	-0.0393925
2961	Forebrain/Midbrain/Hindbrain	1	5	8	10	10	14	17	19	21	23	0.13285	0.243845
2962	Forebrain/Midbrain/Hindbrain	0	1	1	3	6	6	7	7	7	10	0.345911	-0.106581
2963	Forebrain/Midbrain/Hindbrain	0	0	0	1	3	3	3	4	7	7	0.608994	0.134642
2964	Forebrain/Midbrain/Hindbrain	0	0	0	0	1	3	3	3	4	5	0.309197	0.103833
2965	Forebrain/Midbrain/Hindbrain	0	0	0	1	1	2	3	4	4	6	0.626167	0.029517
2966	Cranial mesoderm	0	0	0	0	2	5	6	9	12	14	0.380976	0.228395
2967	Forebrain/Midbrain/Hindbrain	0	1	2	4	4	4	7	8	10	11	0.553947	-0.134208
2968	Forebrain/Midbrain/Hindbrain	0	0	1	2	5	6	9	12	15	15	0.375033	-0.159361
2969	Forebrain/Midbrain/Hindbrain	0	1	3	4	6	7	9	13	16	19	0.288216	0.243785
2970	Forebrain/Midbrain/Hindbrain	0	0	2	3	4	4	5	9	10	15	0.404841	-0.166586
2971	Forebrain/Midbrain/Hindbrain	0	0	0	0	0	0	0	1	1	3	0.657549	0.0992774
2972	Spinal cord	0	0	0	0	0	0	0	0	4	4	0.626863	0.153585
2973	Forebrain/Midbrain/Hindbrain	2	4	9	9	10	11	13	15	17	19	0.13285	0.242507
2974	Forebrain/Midbrain/Hindbrain	0	0	2	4	6	6	8	9	11	14	0.442392	-0.141797
2975	Forebrain/Midbrain/Hindbrain	1	1	1	1	1	2	4	4	5	6	0.535193	0.0822402
2976	Forebrain/Midbrain/Hindbrain	0	2	5	5	6	6	9	13	19	28	0.234585	0.243723
2977	Forebrain/Midbrain/Hindbrain	0	0	0	0	1	1	2	2	2	2	0.68593	-0.146826
2978	Forebrain/Midbrain/Hindbrain	0	0	0	2	3	3	4	5	6	7	0.459547	-0.138466
2979	Forebrain/Midbrain/Hindbrain	0	0	3	5	7	8	9	11	14	15	0.0677152	0.234121
2980	Forebrain/Midbrain/Hindbrain	0	1	1	1	1	2	2	2	2	5	0.725184	-0.0712522
2981	Forebrain/Midbrain/Hindbrain	0	1	3	8	10	13	14	16	19	23	0.189667	0.242543
2982	Forebrain/Midbrain/Hindbrain	0	0	0	0	0	1	1	1	3	4	0.186165	0.146612
2983	Forebrain/Midbrain/Hindbrain	0	0	1	3	4	4	4	4	6	6	0.263277	0.170065
2984	Forebrain/Midbrain/Hindbrain	0	0	0	0	2	6	7	10	12	13	0.431282	-0.159772
2985	Forebrain/Midbrain/Hindbrain	0	0	0	1	2	3	3	4	5	6	0.324721	0.189143
2986	Forebrain/Midbrain/Hindbrain	1	2	5	6	9	12	16	16	24	25	0.234585	0.243186
2987	Forebrain/Midbrain/Hindbrain	2	3	4	6	9	13	14	15	23	30	0.234585	0.243249
2988	Cranial mesoderm	0	1	1	1	3	4	5	6	10	10	0.568607	-0.0499845
2989	Forebrain/Midbrain/Hindbrain	0	1	1	2	2	4	7	8	8	10	0.404841	-0.161943
2990	Forebrain/Midbrain/Hindbrain	0	0	1	3	4	5	5	5	5	6	0.464501	0.050251
2991	Forebrain/Midbrain/Hindbrain	0	2	2	5	8	10	12	14	17	21	0.273645	0.236957
2992	Forebrain/Midbrain/Hindbrain	0	0	0	0	0	0	1	5	5	6	0.662888	0.0475245
2993	Haematoendothelial progenitors	0	0	0	1	3	5	7	8	9	9	0.324191	0.0383137
2994	Cranial mesoderm	0	0	0	2	3	3	5	5	6	9	0.665542	-0.140219
2995	Forebrain/Midbrain/Hindbrain	1	3	5	8	9	11	16	18	20	27	0.234585	0.239602
2996	Spinal cord	0	0	0	3	4	4	5	6	6	8	0.552116	-0.0833944
2997	Forebrain/Midbrain/Hindbrain	0	0	0	0	2	4	6	8	12	13	0.47241	-0.149694
2998	Forebrain/Midbrain/Hindbrain	0	0	0	0	2	2	2	2	4	4	0.770642	-0.111134
2999	Forebrain/Midbrain/Hindbrain	0	0	0	2	3	4	5	5	6	6	0.557299	-0.0747862
3000	Forebrain/Midbrain/Hindbrain	1	1	1	1	1	3	4	5	7	7	0.54862	0.0718379
3001	Forebrain/Midbrain/Hindbrain	0	0	2	3	4	8	12	13	16	18	0.27492	0.233208
3002	Forebrain/Midbrain/Hindbrain	0	0	0	0	0	1	3	5	7	7	0.273645	0.107428
3003	Forebrain/Midbrain/Hindbrain	0	1	1	1	4	6	6	6	7	8	0.342457	-0.174077
3004	Forebrain/Midbrain/Hindbrain	0	1	1	1	1	4	5	7	8	10	0.553947	-0.160568
3005	Forebrain/Midbrain/Hindbrain	0	0	0	0	0	0	1	2	2	2	0.524226	0.0354833
3006	Forebrain/Midbrain/Hindbrain	0	1	1	1	1	1	3	3	5	5	0.464501	-0.14532
3007	Forebrain/Midbrain/Hindbrain	2	2	6	7	8	8	11	14	16	18	0.189667	0.240391
3008	Forebrain/Midbrain/Hindbrain	1	2	4	5	8	9	10	13	16	19	0.309197	0.241232
3009	Forebrain/Midbrain/Hindbrain	1	1	1	1	2	3	5	5	5	5	0.43485	-0.108915
3010	Haematoendothelial progenitors	0	0	0	0	1	1	2	2	2	4	0.498432	0.0258247
3011	Forebrain/Midbrain/Hindbrain	0	0	0	2	3	5	7	9	13	16	0.616762	-0.146465
3012	Forebrain/Midbrain/Hindbrain	0	1	1	1	1	1	1	3	5	7	0.616762	-0.148898
3013	Forebrain/Midbrain/Hindbrain	0	0	1	2	4	4	4	7	8	10	0.464501	-0.114247
3014	Forebrain/Midbrain/Hindbrain	0	0	0	0	0	1	3	5	12	16	0.494064	-0.163482
3015	Forebrain/Midbrain/Hindbrain	0	0	0	0	0	0	0	1	1	3	0.769831	0.0203131
3016	Forebrain/Midbrain/Hindbrain	1	4	5	11	13	15	21	27	32	36	0.234585	0.254892
3017	Spinal cord	0	0	1	1	1	1	1	2	3	3	0.46936	0.119099
3018	Forebrain/Midbrain/Hindbrain	0	1	1	2	3	3	3	5	6	7	0.592141	-0.0896473
3019	Forebrain/Midbrain/Hindbrain	0	0	0	0	0	1	1	3	3	3	0.234585	0.178383
3020	Forebrain/Midbrain/Hindbrain	0	0	1	1	1	4	6	10	12	16	0.494064	-0.16652
3021	Forebrain/Midbrain/Hindbrain	0	0	0	1	2	3	4	6	8	9	0.464501	-0.163524
3022	Forebrain/Midbrain/Hindbrain	0	0	1	1	4	5	8	10	11	13	0.58482	-0.158052
3023	Forebrain/Midbrain/Hindbrain	0	0	0	1	1	2	3	4	4	8	0.724981	-0.0482494
3024	Forebrain/Midbrain/Hindbrain	0	0	0	0	0	0	0	3	4	9	0.455236	-0.152089
3025	Forebrain/Midbrain/Hindbrain	0	0	1	2	4	6	7	8	8	9	0.494064	-0.121588
3026	Forebrain/Midbrain/Hindbrain	0	0	1	4	5	8	12	15	18	20	0.13285	0.237134
3027	Forebrain/Midbrain/Hindbrain	1	2	3	4	4	4	4	4	5	5	0.37417	0.110968
3028	Forebrain/Midbrain/Hindbrain	0	0	0	0	1	1	4	4	4	5	0.43485	-0.109074
3029	Forebrain/Midbrain/Hindbrain	0	0	0	0	0	0	0	1	1	2	0.58482	0.225473
3030	Forebrain/Midbrain/Hindbrain	1	2	2	2	5	7	10	13	15	17	0.175467	0.227529
3031	Cranial mesoderm	0	1	1	1	4	6	7	7	8	11	0.577488	-0.0500565
3032	Forebrain/Midbrain/Hindbrain	0	0	1	1	2	3	3	7	7	8	0.523792	-0.045536
3033	Forebrain/Midbrain/Hindbrain	1	4	6	7	10	11	13	18	21	25	0.234585	0.238375
3034	Forebrain/Midbrain/Hindbrain	0	0	1	1	1	3	4	4	8	11	0.554984	0.0281563
3035	Forebrain/Midbrain/Hindbrain	0	0	3	6	7	9	10	12	15	21	0.13285	0.238153
3036	Haematoendothelial progenitors	0	0	0	1	1	2	2	3	3	4	0.506093	-0.117024
3037	Forebrain/Midbrain/Hindbrain	0	0	0	0	0	1	2	6	9	10	0.616762	-0.0920735
3038	Cranial mesoderm	0	0	1	3	5	11	11	13	14	16	0.567575	0.241949
3039	Forebrain/Midbrain/Hindbrain	0	0	0	0	0	0	1	2	2	2	0.37417	0.171445
3040	Forebrain/Midbrain/Hindbrain	1	2	3	4	4	4	4	4	4	4	0.342457	0.0821725
3041	Forebrain/Midbrain/Hindbrain	1	1	2	3	3	3	4	4	4	5	0.234956	0.16233
3042	Forebrain/Midbrain/Hindbrain	0	0	1	1	2	4	4	4	4	8	0.494064	-0.16687
3043	Forebrain/Midbrain/Hindbrain	1	1	1	1	3	5	8	10	11	14	0.43485	-0.170186
3044	Forebrain/Midbrain/Hindbrain	0	0	1	1	1	2	4	5	6	8	0.523792	-0.119052
3045	Forebrain/Midbrain/Hindbrain	0	0	0	0	3	3	4	4	4	5	0.494064	-0.111105
3046	Forebrain/Midbrain/Hindbrain	0	1	1	2	3	3	3	3	5	7	0.53575	0.0839355
3047	Forebrain/Midbrain/Hindbrain	0	0	0	1	1	1	2	2	4	4	0.37417	0.191249
3048	Forebrain/Midbrain/Hindbrain	0	1	3	8	10	11	12	14	17	18	0.189667	0.239496
3049	Forebrain/Midbrain/Hindbrain	0	0	0	1	2	3	3	3	5	7	0.43485	-0.149881
3050	Forebrain/Midbrain/Hindbrain	0	0	0	0	0	1	2	2	2	2	0.626752	-0.0407534
3051	Forebrain/Midbrain/Hindbrain	0	0	0	0	0	1	2	2	2	2	0.58482	-0.106663
3052	Forebrain/Midbrain/Hindbrain	2	2	4	6	6	9	13	14	18	21	0.234585	0.238973
3053	Endothelium	0	0	0	1	2	2	4	7	9	10	0.62082	-0.0597006
3054	Forebrain/Midbrain/Hindbrain	0	0	0	0	1	2	2	6	7	8	0.58482	-0.147165
3055	Forebrain/Midbrain/Hindbrain	0	0	0	1	1	2	3	3	4	7	0.523792	-0.151263
3056	Forebrain/Midbrain/Hindbrain	1	1	1	2	5	5	7	10	11	13	0.404841	-0.163869
3057	Forebrain/Midbrain/Hindbrain	0	0	0	0	0	0	0	1	2	3	0.553947	0.171333
3058	Neural crest	1	1	1	1	1	1	2	2	2	2	0.600145	-0.0651401
3059	Forebrain/Midbrain/Hindbrain	0	2	2	2	2	2	2	2	2	3	0.58482	-0.063979
3060	Forebrain/Midbrain/Hindbrain	0	1	1	1	1	1	1	1	4	5	0.58482	-0.143809
3061	Forebrain/Midbrain/Hindbrain	0	0	0	0	1	1	1	1	1	3	0.324094	0.0680997
3062	Forebrain/Midbrain/Hindbrain	0	0	0	0	0	0	1	1	1	1	0.309197	0.112368
3063	Forebrain/Midbrain/Hindbrain	1	2	3	3	3	6	6	11	15	17	0.228744	0.22873
3064	Haematoendothelial progenitors	0	1	2	3	3	3	3	5	6	7	0.456009	0.0664265
3065	Forebrain/Midbrain/Hindbrain	0	0	0	2	4	4	6	8	8	9	0.43485	-0.154233
3066	Forebrain/Midbrain/Hindbrain	0	3	4	5	7	9	12	14	15	19	0.273645	0.23715
3067	Forebrain/Midbrain/Hindbrain	0	1	1	1	2	2	3	4	6	9	0.590122	-0.1445
3068	Forebrain/Midbrain/Hindbrain	0	0	0	2	2	2	2	2	4	4	0.404841	0.189275
3069	Forebrain/Midbrain/Hindbrain	0	0	0	0	0	0	0	1	1	2	0.249258	0.17166
3070	Forebrain/Midbrain/Hindbrain	0	0	0	0	0	0	1	2	2	2	0.650239	0.0518157
3071	Forebrain/Midbrain/Hindbrain	0	0	1	1	2	2	7	11	12	15	0.530674	-0.142144
3072	Forebrain/Midbrain/Hindbrain	0	0	0	0	1	2	2	2	3	5	0.650239	0.0473151
3073	Forebrain/Midbrain/Hindbrain	0	0	0	3	4	6	6	10	12	14	0.342457	-0.147955
3074	Forebrain/Midbrain/Hindbrain	0	0	0	0	1	3	4	4	5	5	0.68593	-0.104418
3075	Endothelium	0	0	1	1	2	3	4	4	8	9	0.561338	0.0435948
3076	Forebrain/Midbrain/Hindbrain	0	0	1	1	3	3	5	7	9	13	0.404841	-0.161295
3077	Haematoendothelial progenitors	0	0	1	2	2	3	3	5	7	9	0.656314	-0.0840316
3078	Forebrain/Midbrain/Hindbrain	0	0	0	0	2	3	3	3	4	6	0.198146	0.125145
3079	Forebrain/Midbrain/Hindbrain	0	0	0	0	0	0	1	1	1	1	0.658828	-0.0141625
3080	Forebrain/Midbrain/Hindbrain	1	2	2	2	3	4	4	4	4	4	0.342457	0.0797528
3081	Forebrain/Midbrain/Hindbrain	0	0	1	2	2	2	3	3	4	5	0.704236	0.188463
3082	Forebrain/Midbrain/Hindbrain	0	0	0	0	0	0	0	1	1	1	0.404428	-0.133935
3083	Forebrain/Midbrain/Hindbrain	0	0	1	3	3	6	10	10	15	16	0.309197	-0.150131
3084	Haematoendothelial progenitors	0	1	1	1	1	1	1	1	4	5	0.535873	-0.0696388
3085	Forebrain/Midbrain/Hindbrain	0	0	0	0	0	1	2	3	5	5	0.488288	-0.10349
3086	Forebrain/Midbrain/Hindbrain	1	2	5	7	10	13	14	15	16	19	0.234585	0.236111
3087	Forebrain/Midbrain/Hindbrain	0	0	1	1	1	3	4	5	8	12	0.263277	0.222275
3088	Forebrain/Midbrain/Hindbrain	0	0	0	1	1	1	2	3	3	4	0.189667	0.16091
3089	Forebrain/Midbrain/Hindbrain	0	0	1	1	1	3	4	5	6	6	0.523792	-0.146929
3090	Forebrain/Midbrain/Hindbrain	0	0	2	3	3	3	5	6	8	9	0.334822	0.068505
3091	Forebrain/Midbrain/Hindbrain	0	0	0	0	0	2	3	4	4	4	0.657549	-0.0523281
3092	Forebrain/Midbrain/Hindbrain	0	0	0	1	1	1	2	2	2	2	0.620187	-0.0405609
3093	Endothelium	1	1	1	1	3	4	5	9	13	14	0.497908	0.0176434
3094	Forebrain/Midbrain/Hindbrain	0	0	0	0	0	2	4	6	10	14	0.342457	-0.160573
3095	Forebrain/Midbrain/Hindbrain	0	0	0	1	2	3	5	7	8	14	0.371118	-0.140554
3096	Forebrain/Midbrain/Hindbrain	0	0	0	0	1	2	3	4	6	6	0.616762	-0.146464
3097	Forebrain/Midbrain/Hindbrain	0	0	0	0	0	1	2	3	4	4	0.725184	0.0670374
3098	Endothelium	0	0	0	1	1	1	2	3	5	8	0.625462	-0.11329
3099	Forebrain/Midbrain/Hindbrain	1	1	1	2	3	5	6	6	10	11	0.37417	-0.168482
3100	Forebrain/Midbrain/Hindbrain	0	0	3	4	6	7	9	10	11	12	0.13285	0.237028
3101	Spinal cord	0	0	0	1	1	2	5	7	12	14	0.18986	0.0661935
3102	Haematoendothelial progenitors	0	0	0	0	0	0	0	0	0	1	0.51176	-0.0277704
3103	Forebrain/Midbrain/Hindbrain	0	1	3	3	3	4	7	10	13	17	0.304814	-0.16016
3104	Forebrain/Midbrain/Hindbrain	0	1	1	1	2	2	2	3	5	7	0.234585	0.234889
3105	Forebrain/Midbrain/Hindbrain	0	0	0	4	4	6	6	7	10	13	0.68593	-0.136854
3106	Forebrain/Midbrain/Hindbrain	1	1	1	1	2	3	5	5	6	7	0.218492	0.154343
3107	Spinal cord	0	0	0	0	0	1	1	1	2	2	0.18986	0.12137
3108	Forebrain/Midbrain/Hindbrain	0	1	1	2	4	4	4	4	4	4	0.412164	-0.158574
3109	Haematoendothelial progenitors	0	1	1	1	1	1	2	2	4	5	0.658506	-0.138085
3110	Forebrain/Midbrain/Hindbrain	0	0	0	1	2	5	6	10	12	13	0.294224	-0.14837
3111	Forebrain/Midbrain/Hindbrain	0	0	0	2	2	2	3	3	4	5	0.294959	0.0878583
3112	Forebrain/Midbrain/Hindbrain	0	0	1	2	2	2	3	3	4	6	0.494064	-0.155077
3113	Forebrain/Midbrain/Hindbrain	0	0	0	1	1	1	1	2	2	4	0.13285	0.168329
3114	Forebrain/Midbrain/Hindbrain	0	0	0	0	3	5	10	11	13	15	0.58482	-0.148812
3115	Forebrain/Midbrain/Hindbrain	0	0	0	1	1	1	2	2	3	5	0.650239	-0.116127
3116	Endothelium	1	1	2	3	3	3	3	3	3	4	0.55766	0.0894074
3117	Forebrain/Midbrain/Hindbrain	1	1	1	2	3	5	5	6	7	9	0.523792	-0.0440252
3118	Forebrain/Midbrain/Hindbrain	0	0	0	0	3	5	8	9	10	11	0.494064	-0.158449
3119	Forebrain/Midbrain/Hindbrain	0	0	2	2	2	4	6	6	8	9	0.553947	0.0286324
3120	Forebrain/Midbrain/Hindbrain	0	0	0	0	0	1	2	2	2	5	0.34808	-0.112404
3121	Cranial mesoderm	0	0	0	0	1	1	1	4	4	5	0.597661	-0.136855
3122	Forebrain/Midbrain/Hindbrain	0	0	1	2	2	3	5	5	5	10	0.409393	-0.164901
3123	Forebrain/Midbrain/Hindbrain	0	0	0	0	0	3	5	7	8	10	0.553947	-0.170753
3124	Forebrain/Midbrain/Hindbrain	0	1	2	3	3	6	7	9	9	13	0.553947	-0.169266
3125	Forebrain/Midbrain/Hindbrain	0	0	2	2	4	5	6	8	9	9	0.58482	-0.164677
3126	Forebrain/Midbrain/Hindbrain	0	0	0	2	2	2	2	3	3	5	0.464501	0.0556678
3127	Forebrain/Midbrain/Hindbrain	0	0	0	0	0	1	2	3	3	3	0.58482	-0.0272192
3128	Forebrain/Midbrain/Hindbrain	0	0	1	3	5	7	10	11	18	20	0.234956	0.231914
3129	Forebrain/Midbrain/Hindbrain	0	1	1	2	2	3	4	5	8	10	0.335766	-0.15518
3130	Forebrain/Midbrain/Hindbrain	0	0	0	0	1	1	1	1	2	3	0.503575	-0.0336082
3131	Forebrain/Midbrain/Hindbrain	0	0	1	2	2	3	3	3	3	3	0.273645	0.193445
3132	Cranial mesoderm	0	0	0	0	1	1	2	2	3	4	0.692016	0.210444
3133	Forebrain/Midbrain/Hindbrain	0	1	1	1	2	3	5	7	8	8	0.503226	-0.0720728
3134	Cranial mesoderm	0	0	0	0	1	4	5	6	7	8	0.521983	-0.1375
3135	Forebrain/Midbrain/Hindbrain	0	0	0	1	1	1	1	2	2	2	0.540822	-0.0183641
3136	Forebrain/Midbrain/Hindbrain	0	0	0	1	1	1	2	4	5	5	0	0.132756
3137	Forebrain/Midbrain/Hindbrain	0	0	0	2	3	5	6	7	7	9	0.464501	-0.164193
3138	Forebrain/Midbrain/Hindbrain	0	0	0	0	0	0	0	1	3	4	0.603795	0.222663
3139	Forebrain/Midbrain/Hindbrain	0	1	3	4	5	6	10	13	13	16	0.456192	0.032524
3140	Spinal cord	0	0	1	2	2	4	5	7	7	12	0.404428	-0.164424
3141	Forebrain/Midbrain/Hindbrain	0	0	0	1	1	2	4	5	6	10	0.426401	-0.15294
3142	Forebrain/Midbrain/Hindbrain	0	1	1	2	2	3	3	4	5	10	0.540822	-0.0949299
3143	Forebrain/Midbrain/Hindbrain	0	1	1	1	2	4	5	5	10	11	0.553947	-0.126184
3144	Forebrain/Midbrain/Hindbrain	0	0	0	0	0	0	2	3	5	8	0.611149	0.0384864
3145	Forebrain/Midbrain/Hindbrain	0	0	0	0	1	1	1	4	6	8	0.4679	-0.01726
3146	Forebrain/Midbrain/Hindbrain	0	0	0	0	0	2	4	4	4	5	0.650239	0.140089
3147	Forebrain/Midbrain/Hindbrain	0	0	0	2	2	4	7	12	15	16	0.459547	-0.143418
3148	Forebrain/Midbrain/Hindbrain	1	1	2	5	5	5	6	7	9	10	0.523792	-0.0519665
3149	Cranial mesoderm	0	1	2	3	3	3	3	3	3	4	0.664925	0.0754587
3150	Forebrain/Midbrain/Hindbrain	0	1	1	1	2	3	3	4	7	9	0.58482	-0.0709191
3151	Forebrain/Midbrain/Hindbrain	1	2	3	4	4	4	4	7	8	9	0.294959	0.0903867
3152	Neural crest	0	0	0	0	2	4	4	5	7	11	0.563274	-0.130141
3153	Forebrain/Midbrain/Hindbrain	0	0	0	0	1	1	5	9	9	11	0.46408	-0.161469
3154	Forebrain/Midbrain/Hindbrain	0	0	1	1	1	1	1	1	2	2	0.186165	0.191664
3155	Forebrain/Midbrain/Hindbrain	0	0	1	1	1	1	1	1	1	1	0.464501	0.0905214
3156	Spinal cord	0	0	0	1	1	1	2	4	6	7	0.514641	-0.15887
3157	Forebrain/Midbrain/Hindbrain	0	0	1	1	1	1	2	2	2	4	0.510166	-0.103414
3158	Forebrain/Midbrain/Hindbrain	1	1	2	3	3	4	5	7	8	9	0.334446	0.0868481
3159	Forebrain/Midbrain/Hindbrain	0	0	0	1	1	1	2	3	4	5	0.653816	0.170732
3160	Forebrain/Midbrain/Hindbrain	0	0	0	0	0	1	1	1	2	4	0.699758	-0.0560454
3161	Forebrain/Midbrain/Hindbrain	0	0	2	2	3	3	6	9	12	15	0.146888	0.2232
3162	Forebrain/Midbrain/Hindbrain	0	0	0	0	0	2	4	7	10	10	0.422195	-0.14788
3163	Spinal cord	0	0	0	1	3	6	8	10	11	11	0.626752	-0.00929513
3164	Forebrain/Midbrain/Hindbrain	0	0	1	2	4	7	8	9	11	13	0.554631	-0.160049
3165	Forebrain/Midbrain/Hindbrain	0	2	5	6	7	9	10	12	15	18	0.299769	0.231286
3166	Forebrain/Midbrain/Hindbrain	0	1	1	1	1	2	4	5	6	6	0.70834	-0.137656
3167	Forebrain/Midbrain/Hindbrain	0	0	0	0	0	0	0	0	0	0	0.726663	0.0411311
3168	Forebrain/Midbrain/Hindbrain	0	0	0	1	2	3	3	3	3	4	0.616762	-0.0254523
3169	Neural crest	0	0	1	1	1	1	2	3	5	6	0.466163	-0.133898
3170	Forebrain/Midbrain/Hindbrain	0	0	0	0	1	1	1	3	4	5	0.151545	0.141716
3171	Forebrain/Midbrain/Hindbrain	0	0	1	3	4	4	5	7	10	12	0.496828	-0.0581305
3172	Forebrain/Midbrain/Hindbrain	0	0	0	0	0	0	0	2	2	4	0.654098	0.0397537
3173	Forebrain/Midbrain/Hindbrain	0	1	2	2	3	4	4	6	8	10	0.54862	-0.12598
3174	Neural crest	1	1	1	2	5	6	9	9	12	13	0.521717	0.0163928
3175	Forebrain/Midbrain/Hindbrain	0	1	1	1	2	3	3	4	7	9	0.175405	0.106414
3176	Forebrain/Midbrain/Hindbrain	0	0	0	0	1	1	1	2	2	3	0.450963	-0.161719
3177	Forebrain/Midbrain/Hindbrain	0	0	1	1	3	6	6	8	12	13	0.392864	-0.15609
3178	Forebrain/Midbrain/Hindbrain	0	0	1	1	3	5	6	6	11	12	0.464501	-0.167172
3179	Forebrain/Midbrain/Hindbrain	0	0	1	3	4	4	6	10	11	12	0	0.23105
3180	Neural crest	0	0	0	0	0	1	1	1	2	3	0.363621	-0.113565
3181	Forebrain/Midbrain/Hindbrain	0	1	1	1	1	2	4	4	4	4	0.335361	0.157573
3182	Forebrain/Midbrain/Hindbrain	0	0	1	3	3	4	5	9	12	14	0.390564	-0.140529
3183	Forebrain/Midbrain/Hindbrain	0	0	2	4	5	7	8	8	12	16	0.189667	0.224136
3184	Forebrain/Midbrain/Hindbrain	0	0	0	0	0	0	1	1	1	1	0.590527	0.0830923
3185	Forebrain/Midbrain/Hindbrain	0	0	0	1	3	4	8	10	13	15	0.52572	-0.170738
3186	Cranial mesoderm	1	1	1	1	3	5	7	10	13	14	0.622893	0.000467753
3187	Spinal cord	0	0	0	1	3	3	3	3	3	5	0.521217	-0.0924908
3188	Forebrain/Midbrain/Hindbrain	0	0	0	0	2	3	4	6	11	14	0.228744	0.0688699
3189	Forebrain/Midbrain/Hindbrain	0	0	0	0	0	0	2	2	2	2	0.641856	0.122879
3190	Spinal cord	0	1	1	1	1	2	2	2	3	4	0.361673	0.164339
3191	Forebrain/Midbrain/Hindbrain	0	0	0	1	4	6	7	10	12	15	0.288216	0.231739
3192	Neural crest	0	0	0	1	4	4	4	6	8	10	0.453361	-0.102622
3193	Forebrain/Midbrain/Hindbrain	0	0	0	0	2	3	3	4	5	5	0.516427	0.0618614
3194	Forebrain/Midbrain/Hindbrain	0	0	1	1	1	1	1	1	1	1	0.688533	-0.0645425
3195	Forebrain/Midbrain/Hindbrain	0	0	0	1	1	2	2	4	5	7	0.503575	-0.162355
3196	Spinal cord	0	1	3	3	6	6	8	9	12	13	0.431282	-0.153299
3197	Forebrain/Midbrain/Hindbrain	0	1	2	3	4	4	5	6	7	8	0.422343	-0.0708101
3198	Forebrain/Midbrain/Hindbrain	0	0	0	0	1	2	3	3	3	4	0.374423	0.169164
3199	Forebrain/Midbrain/Hindbrain	1	1	3	3	5	7	10	13	16	17	0.608994	0.0274393
3200	Spinal cord	0	0	0	2	2	2	2	3	3	5	0.478375	-0.0483098
3201	Forebrain/Midbrain/Hindbrain	0	0	0	0	1	3	4	7	7	10	0.578183	-0.128511
3202	Forebrain/Midbrain/Hindbrain	0	0	0	0	0	0	2	5	6	8	0.475513	-0.141387
3203	Forebrain/Midbrain/Hindbrain	0	0	1	1	1	1	1	1	1	1	0.440665	-0.0711306
3204	Forebrain/Midbrain/Hindbrain	0	0	0	0	2	4	5	6	6	7	0.634962	-0.153562
3205	Neural crest	0	0	1	2	4	8	10	13	15	21	0.400217	-0.0260247
3206	Forebrain/Midbrain/Hindbrain	1	1	1	3	3	4	7	8	10	13	0.560827	0.0398346
3207	Haematoendothelial progenitors	0	0	1	2	3	3	4	4	4	4	0.684791	-0.0893199
3208	Forebrain/Midbrain/Hindbrain	0	0	1	1	1	1	2	3	3	3	0.712588	0.1086
3209	Forebrain/Midbrain/Hindbrain	1	2	2	2	3	3	3	6	8	11	0.404841	-0.168774
3210	Forebrain/Midbrain/Hindbrain	0	0	0	0	0	0	0	1	2	3	0.626752	0.00186111
3211	Forebrain/Midbrain/Hindbrain	0	0	2	2	2	3	4	4	5	6	0.497507	-0.0229612
3212	Neural crest	0	0	1	1	1	1	2	3	3	5	0.491373	-0.061271
3213	Forebrain/Midbrain/Hindbrain	0	0	0	1	2	2	2	2	3	5	0.363641	0.148768
3214	Forebrain/Midbrain/Hindbrain	0	0	0	0	0	1	1	1	1	1	0.544617	-0.0746538
3215	Neural crest	0	1	4	6	7	8	14	14	18	18	0.344503	0.0103233
3216	Forebrain/Midbrain/Hindbrain	0	1	1	2	2	3	3	4	8	9	0.434947	-0.0791605
3217	Forebrain/Midbrain/Hindbrain	0	1	1	1	1	2	3	3	3	3	0.402483	0.151265
3218	Forebrain/Midbrain/Hindbrain	0	0	1	1	4	8	10	11	14	16	0.198146	0.229683
3219	Forebrain/Midbrain/Hindbrain	0	0	0	0	0	0	0	0	1	1	0.770642	-0.11197
3220	Spinal cord	0	0	0	0	0	0	0	0	2	3	0.610846	-0.0513034
3221	Forebrain/Midbrain/Hindbrain	0	1	1	1	2	3	4	5	5	5	0.52203	-0.1146
3222	Forebrain/Midbrain/Hindbrain	0	2	2	4	5	5	8	10	10	10	0.408397	-0.150959
3223	Forebrain/Midbrain/Hindbrain	0	0	0	2	2	3	3	4	4	4	0.464501	-0.0616262
3224	Forebrain/Midbrain/Hindbrain	0	0	1	2	2	4	5	6	9	10	0.584316	-0.161085
3225	Forebrain/Midbrain/Hindbrain	0	1	2	2	4	4	4	4	6	7	0.46079	-0.123338
3226	Forebrain/Midbrain/Hindbrain	0	0	0	0	1	1	1	3	5	5	0.688533	0.14583
3227	Spinal cord	0	0	0	0	0	0	2	5	5	6	0.627463	0.0514676
3228	Cranial mesoderm	0	1	2	3	6	9	12	12	20	21	0.509894	-0.0180798
3229	Spinal cord	0	0	0	0	0	0	2	4	6	7	0.378805	-0.12497
3230	Endothelium	0	0	0	1	1	2	2	2	4	4	0.637488	0.1351
3231	Forebrain/Midbrain/Hindbrain	0	0	0	0	1	1	4	4	5	6	0.553947	0.166504
3232	Forebrain/Midbrain/Hindbrain	0	0	0	1	1	1	1	2	2	3	0.732238	0.118284
3233	Forebrain/Midbrain/Hindbrain	0	0	0	0	0	0	0	0	0	0	0.621372	0.218041
3234	Spinal cord	0	0	1	3	4	6	6	8	11	16	0.523904	-0.160942
3235	Spinal cord	0	1	5	6	9	13	16	22	25	28	0.249258	0.252129
3236	Forebrain/Midbrain/Hindbrain	0	0	0	1	1	5	7	8	8	11	0.586357	-0.12658
3237	Forebrain/Midbrain/Hindbrain	0	0	0	0	3	3	4	5	5	5	0.479083	0.122345
3238	Forebrain/Midbrain/Hindbrain	0	0	0	0	0	0	0	2	3	4	0.424233	0.193459
3239	Forebrain/Midbrain/Hindbrain	0	0	0	2	2	4	6	6	7	9	0.500247	-0.140303
3240	Forebrain/Midbrain/Hindbrain	0	0	0	0	1	1	3	3	3	4	0.426274	0.167638
3241	Forebrain/Midbrain/Hindbrain	0	0	0	0	0	0	3	6	9	9	0.323469	-0.162517
3242	Forebrain/Midbrain/Hindbrain	0	0	0	0	0	0	0	0	1	2	0.590527	-0.0472272
3243	Forebrain/Midbrain/Hindbrain	0	0	1	2	4	7	9	10	12	15	0.498294	-0.0520101
3244	Forebrain/Midbrain/Hindbrain	0	0	0	0	0	1	2	3	4	4	0.564658	0.114424
3245	Surface ectoderm	0	2	6	6	10	11	16	18	19	21	0.449866	0.00709598
3246	Forebrain/Midbrain/Hindbrain	0	0	0	2	4	5	6	7	8	9	0.433329	-0.157897
3247	Cranial mesoderm	0	0	0	0	1	3	4	6	8	11	0.717826	-0.0942181
3248	Cranial mesoderm	0	1	1	1	2	4	4	7	9	11	0.788275	-0.101294
3249	Forebrain/Midbrain/Hindbrain	0	0	2	2	2	2	3	4	6	9	0.488288	-0.103219
3250	Forebrain/Midbrain/Hindbrain	0	0	0	0	0	1	2	2	4	6	0.300095	0.16787
3251	Forebrain/Midbrain/Hindbrain	0	1	1	2	4	5	6	7	8	12	0.446457	-0.0579807
3252	Surface ectoderm	0	1	1	1	1	1	1	2	3	4	0.397237	-0.100528
3253	Forebrain/Midbrain/Hindbrain	0	0	1	1	3	3	3	3	4	6	0.641856	0.149981
3254	Forebrain/Midbrain/Hindbrain	0	0	1	3	4	6	8	10	11	15	0.513323	-0.159095
3255	Forebrain/Midbrain/Hindbrain	0	0	0	0	0	0	0	1	1	2	0.34808	-0.129302
3256	Forebrain/Midbrain/Hindbrain	0	0	0	0	0	0	0	1	1	1	0.567936	-0.140047
3257	Forebrain/Midbrain/Hindbrain	0	0	0	0	1	2	3	7	8	11	0.58482	-0.0871003
3258	Forebrain/Midbrain/Hindbrain	0	0	0	0	0	1	3	3	4	6	0.243165	0.134888
3259	Neural crest	0	0	0	0	0	0	2	2	3	4	0.488885	-0.0981813
3260	Endothelium	0	0	0	0	0	0	1	2	2	4	0.669395	-0.0644855
3261	Forebrain/Midbrain/Hindbrain	0	0	0	2	2	4	5	5	10	13	0.41054	0.0428939
3262	Neural crest	0	1	2	2	3	3	5	6	6	8	0.546292	-0.108919
3263	Forebrain/Midbrain/Hindbrain	0	0	0	0	0	2	3	5	7	12	0.523792	-0.167829
3264	Neural crest	0	0	0	0	0	1	2	5	7	7	0.48449	-0.133689
3265	Forebrain/Midbrain/Hindbrain	0	0	1	2	3	4	4	4	6	7	0.476438	-0.125477
3266	Surface ectoderm	0	0	0	1	1	1	2	3	3	3	0.592905	0.137163
3267	Forebrain/Midbrain/Hindbrain	0	0	3	3	3	4	7	8	9	9	0.306286	-0.147158
3268	Forebrain/Midbrain/Hindbrain	0	2	2	5	8	11	12	13	15	18	0.401374	0.0304152
3269	Endothelium	0	0	0	2	2	2	2	2	5	5	0.788275	-0.136441
3270	Endothelium	0	0	0	1	1	1	3	4	5	5	0.734153	-0.0496005
3271	Neural crest	1	1	1	1	3	4	4	5	7	8	0.391019	0.0967593
3272	Forebrain/Midbrain/Hindbrain	0	0	1	1	1	1	3	3	3	4	0.498791	0.129377
3273	Forebrain/Midbrain/Hindbrain	1	2	2	2	2	4	6	6	6	11	0.43485	-0.167673
3274	Neural crest	0	1	2	2	2	2	3	6	7	7	0.51127	-0.137002
3275	Cranial mesoderm	0	0	1	2	2	2	3	4	7	7	0.365572	-0.132673
3276	Forebrain/Midbrain/Hindbrain	0	0	0	0	1	3	4	4	4	5	0.262215	-0.117231
3277	Forebrain/Midbrain/Hindbrain	1	1	2	3	4	5	5	6	6	7	0.444155	0.0928003
3278	Forebrain/Midbrain/Hindbrain	0	0	1	1	1	3	4	4	5	5	0.541196	-0.0797333
3279	Forebrain/Midbrain/Hindbrain	1	1	2	4	5	9	10	12	15	19	0.485803	-0.0246657
3280	Forebrain/Midbrain/Hindbrain	0	0	0	0	1	1	1	2	2	2	0.437089	0.191741
3281	Spinal cord	0	0	0	0	2	3	3	3	4	4	0.669841	0.132168
3282	Endothelium	0	0	0	1	1	2	2	3	4	7	0.762024	0.141559
3283	Surface ectoderm	0	0	0	1	1	3	5	6	8	8	0.477742	0.0616722
3284	Cranial mesoderm	0	0	0	3	4	5	5	6	6	7	0.614266	-0.13538
3285	Cranial mesoderm	0	0	2	2	2	4	6	6	8	8	0.555889	-0.115195
3286	Endothelium	0	0	0	0	0	1	3	5	7	7	0.735331	-0.0649823
3287	Forebrain/Midbrain/Hindbrain	0	1	1	2	4	6	8	12	13	13	0.615675	0.026491
3288	Surface ectoderm	0	0	0	1	2	5	9	9	11	14	0.471969	-0.0100289
3289	Forebrain/Midbrain/Hindbrain	0	0	0	0	1	1	1	2	4	5	0.56209	0.0577761
3290	Forebrain/Midbrain/Hindbrain	0	0	0	0	2	2	3	3	3	5	0.529027	-0.0621566
3291	Forebrain/Midbrain/Hindbrain	0	1	2	2	2	2	2	2	3	7	0.495716	-0.138493
3292	Haematoendothelial progenitors	0	0	0	0	0	0	0	1	4	4	0.673242	0.0414104
3293	Spinal cord	0	0	0	1	1	2	2	3	7	11	0.255824	0.221295
3294	Haematoendothelial progenitors	0	0	0	0	0	0	1	3	7	9	0.715411	-0.0796854
3295	Neural crest	0	0	0	1	1	2	2	2	2	3	0.691833	-0.101109
3296	Cranial mesoderm	0	0	1	1	1	2	2	2	4	7	0.725138	-0.0930916
3297	Forebrain/Midbrain/Hindbrain	0	0	0	1	1	3	5	7	10	11	0.228948	0.0765717
3298	Endothelium	0	0	1	2	2	3	3	3	3	5	0.72807	-0.103482
3299	Haematoendothelial progenitors	0	1	2	4	4	5	6	6	6	7	0.592015	-0.0554895
3300	Cranial mesoderm	0	0	0	0	0	0	0	1	1	3	0.664869	-0.0178872
3301	Forebrain/Midbrain/Hindbrain	0	0	0	0	0	3	3	3	4	6	0.464501	-0.162484
3302	Forebrain/Midbrain/Hindbrain	0	0	0	2	3	4	5	5	6	8	0.574343	-0.150839
3303	Forebrain/Midbrain/Hindbrain	0	0	0	1	1	3	4	4	5	5	0.482208	-0.146129
3304	Forebrain/Midbrain/Hindbrain	1	1	2	4	7	10	13	15	18	19	0.483145	-0.0249269
3305	Spinal cord	0	0	0	0	0	0	0	0	2	4	0.553971	-0.114629
3306	Cranial mesoderm	0	0	2	3	5	8	8	9	11	12	0.475826	0.0388542
3307	Spinal cord	0	0	1	1	1	2	4	4	7	10	0.732238	0.0591945
3308	Spinal cord	0	1	1	1	1	2	2	2	2	3	0.734308	0.100854
3309	Forebrain/Midbrain/Hindbrain	0	0	0	1	1	2	3	5	5	7	0.199227	0.125072
3310	Surface ectoderm	0	0	0	0	1	1	1	1	1	3	0.366401	0.0845843
3311	Forebrain/Midbrain/Hindbrain	1	1	1	1	1	5	8	9	11	13	0.501867	-0.0485282
3312	Cranial mesoderm	0	0	0	0	0	1	2	3	5	6	0.757389	-0.137191
3313	Forebrain/Midbrain/Hindbrain	0	1	8	13	18	22	24	26	30	35	0.234585	0.250905
3314	Neural crest	0	0	0	1	3	3	3	3	8	10	0.633445	-0.0861848
3315	Cranial mesoderm	0	1	2	2	2	3	3	3	4	7	0.577028	-0.0993339
3316	Cranial mesoderm	0	0	1	4	6	6	6	9	10	11	0.584819	0.0203479
3317	Cranial mesoderm	0	0	1	4	4	5	8	12	15	17	0.716307	0.0104472
3318	Forebrain/Midbrain/Hindbrain	0	1	1	1	3	3	3	3	5	6	0.562586	-0.0612966
3319	Forebrain/Midbrain/Hindbrain	0	0	2	4	5	6	8	11	12	13	0.618877	0.0561265
3320	Haematoendothelial progenitors	0	1	1	3	5	6	6	7	7	10	0.574094	-0.0981494
3321	Spinal cord	0	0	1	1	2	3	4	6	7	7	0.382271	-0.135261
3322	Neural crest	0	1	1	1	3	4	4	4	5	7	0.575944	-0.10887
3323	Surface ectoderm	0	1	3	3	5	7	9	10	11	12	0.453361	0.0484898
3324	Forebrain/Midbrain/Hindbrain	1	2	3	8	13	18	21	24	29	32	0.189667	0.251395
3325	Forebrain/Midbrain/Hindbrain	0	0	0	4	4	6	7	8	9	11	0.392384	0.0529178
3326	Cranial mesoderm	0	1	2	4	5	7	8	11	17	18	0.567575	0.0127449
3327	Forebrain/Midbrain/Hindbrain	0	0	0	0	1	2	3	3	3	4	0.351767	0.126013
3328	Forebrain/Midbrain/Hindbrain	0	0	0	1	1	1	2	2	3	4	0.426215	0.171736
3329	Forebrain/Midbrain/Hindbrain	0	0	1	3	3	3	5	5	6	8	0.465582	-0.121577
3330	Cranial mesoderm	0	0	0	0	0	1	2	2	2	2	0.521672	0.0354672
3331	Forebrain/Midbrain/Hindbrain	0	0	0	1	2	3	3	5	5	5	0.590122	-0.15129
3332	Neural crest	0	0	1	2	3	6	10	12	15	22	0.63025	-0.0154353
3333	Neural crest	0	1	1	5	6	8	10	12	14	20	0.545738	0.00162027
3334	Forebrain/Midbrain/Hindbrain	0	1	1	1	1	1	5	5	5	7	0.324094	-0.131823
3335	Forebrain/Midbrain/Hindbrain	0	0	2	2	4	7	8	8	10	12	0.409393	-0.165741
3336	Cranial mesoderm	0	0	0	0	0	0	0	0	0	0	0.615675	0.0462551
3337	Forebrain/Midbrain/Hindbrain	2	5	6	8	11	14	18	24	30	33	0.13285	0.249963
3338	Forebrain/Midbrain/Hindbrain	1	1	1	1	1	3	3	4	5	9	0.494064	-0.148658
3339	Forebrain/Midbrain/Hindbrain	0	0	0	0	0	0	0	1	2	6	0.43485	-0.176163
3340	Forebrain/Midbrain/Hindbrain	0	0	2	2	3	9	17	22	25	29	0.151545	0.248577
3341	Forebrain/Midbrain/Hindbrain	0	0	0	0	0	0	0	2	2	3	0.694886	0.00954916
3342	Forebrain/Midbrain/Hindbrain	0	0	0	0	2	3	5	6	10	10	0.469472	-0.164532
3343	Forebrain/Midbrain/Hindbrain	1	4	6	9	11	12	18	24	30	33	0.189667	0.249456
3344	Forebrain/Midbrain/Hindbrain	1	1	1	2	3	5	5	7	8	9	0.466749	-0.162734
3345	Forebrain/Midbrain/Hindbrain	0	0	0	1	4	4	7	8	8	11	0.336298	-0.158105
3346	Cranial mesoderm	0	0	1	4	6	10	15	20	21	25	0.340517	0.247733
3347	Forebrain/Midbrain/Hindbrain	0	1	1	1	1	1	2	2	2	4	0.626167	0.18715
3348	Forebrain/Midbrain/Hindbrain	0	0	0	0	0	0	0	2	2	2	0.691257	0.214553
3349	Forebrain/Midbrain/Hindbrain	0	1	1	2	2	5	7	10	10	12	0.392086	-0.154802
3350	Forebrain/Midbrain/Hindbrain	1	1	2	2	3	4	6	9	9	9	0.58482	-0.172634
3351	Forebrain/Midbrain/Hindbrain	0	0	0	1	2	2	3	5	8	8	0.340451	-0.157231
3352	Forebrain/Midbrain/Hindbrain	0	0	0	0	0	0	0	1	1	3	0.309197	0.137479
3353	Forebrain/Midbrain/Hindbrain	0	4	4	8	12	17	23	29	37	40	0.234585	0.251326
3354	Forebrain/Midbrain/Hindbrain	0	0	1	1	1	1	4	5	6	6	0.523792	-0.113674
3355	Forebrain/Midbrain/Hindbrain	0	0	0	0	1	1	3	5	5	6	0.553947	-0.165184
3356	Forebrain/Midbrain/Hindbrain	0	0	0	0	1	2	2	2	3	3	0.661451	0.0861791
3357	Forebrain/Midbrain/Hindbrain	0	0	2	3	7	8	14	18	22	29	0.146888	0.249741
3358	Forebrain/Midbrain/Hindbrain	3	6	6	8	12	20	23	25	29	35	0.189667	0.249287
3359	Forebrain/Midbrain/Hindbrain	0	0	1	4	6	7	8	11	12	15	0.522846	-0.162443
3360	Forebrain/Midbrain/Hindbrain	0	0	0	0	0	2	2	3	6	6	0.58482	-0.165734
3361	Forebrain/Midbrain/Hindbrain	0	0	0	0	1	1	1	2	3	5	0.294959	0.198751
3362	Spinal cord	0	1	1	1	1	3	4	8	10	12	0.522846	-0.170176
3363	Forebrain/Midbrain/Hindbrain	0	1	3	3	4	5	6	8	14	18	0.469472	-0.1549
3364	Forebrain/Midbrain/Hindbrain	0	0	0	0	1	1	1	3	4	5	0.48499	0.0965357
3365	Forebrain/Midbrain/Hindbrain	0	0	1	1	1	2	4	4	5	5	0.373101	-0.135382
3366	Forebrain/Midbrain/Hindbrain	0	0	1	1	2	4	5	6	6	6	0.501973	-0.0734978
3367	Forebrain/Midbrain/Hindbrain	0	1	2	5	6	11	15	18	24	27	0.18986	0.244208
3368	Forebrain/Midbrain/Hindbrain	1	2	5	8	12	16	21	25	27	31	0.189667	0.24849
3369	Forebrain/Midbrain/Hindbrain	0	1	2	2	2	3	3	4	6	6	0.567138	-0.0669648
3370	Forebrain/Midbrain/Hindbrain	0	0	0	1	2	4	6	7	11	14	0.304814	-0.172947
3371	Forebrain/Midbrain/Hindbrain	0	0	1	1	2	3	3	4	5	5	0.464501	-0.0566477
3372	Forebrain/Midbrain/Hindbrain	0	0	2	2	3	3	4	6	6	7	0.404841	-0.104718
3373	Forebrain/Midbrain/Hindbrain	0	1	1	1	1	2	3	5	6	6	0.523792	-0.0597842
3374	Forebrain/Midbrain/Hindbrain	0	0	0	1	4	5	6	8	9	13	0.151814	0.235016
3375	Forebrain/Midbrain/Hindbrain	0	0	0	0	0	2	3	4	4	5	0.535867	-0.139842
3376	Forebrain/Midbrain/Hindbrain	0	0	0	1	1	1	1	2	4	5	0.234585	0.223468
3377	Forebrain/Midbrain/Hindbrain	0	0	1	1	2	2	2	2	2	3	0.43485	0.20755
3378	Forebrain/Midbrain/Hindbrain	0	2	5	9	10	15	18	25	32	36	0.309197	0.250119
3379	Cranial mesoderm	0	0	0	1	2	2	2	2	4	5	0.832555	0.167391
3380	Cranial mesoderm	1	1	2	3	5	5	7	7	7	9	0.407533	0.146743
3381	Endothelium	0	0	0	0	1	1	2	3	3	5	0.648535	0.0109937
3382	Cranial mesoderm	0	0	0	2	2	2	2	2	2	4	0.832555	0.0829889
3383	Cranial mesoderm	0	1	2	2	2	2	3	4	6	8	0.550989	0.0717345
3384	Cranial mesoderm	0	1	1	1	1	1	1	2	3	3	0.747818	-0.119019
3385	Dermomyotome	0	1	3	3	3	4	4	4	5	5	0.832555	-0.0540434
3386	Cranial mesoderm	0	0	0	1	1	2	3	3	4	5	0.689695	0.0596167
3387	Cranial mesoderm	0	0	0	0	1	4	5	8	10	12	0.531934	0.158006
3388	Cranial mesoderm	0	0	1	2	3	6	10	13	18	22	0.478955	0.198793
3389	Cranial mesoderm	1	1	1	1	2	2	4	5	5	5	0.663849	-0.0655888
3390	Cranial mesoderm	1	2	4	5	7	8	8	9	12	13	0.567138	0.216762
3391	Neural crest	0	1	1	1	2	3	4	4	5	6	0.776052	-0.0569489
3392	Cranial mesoderm	0	1	1	3	4	4	8	9	10	12	0.467929	0.198304
3393	Cranial mesoderm	0	0	1	1	1	2	2	2	2	5	0.58482	0.0335852
3394	Cranial mesoderm	0	0	1	1	1	1	3	3	3	5	0.695397	-0.0474386
3395	Cranial mesoderm	0	0	0	0	0	3	3	3	3	6	0.803373	-0.0412772
3396	Cranial mesoderm	0	0	1	3	3	5	8	8	10	13	0.726663	-0.0353044
3397	Cranial mesoderm	0	0	0	0	2	3	3	3	6	9	0.775434	-0.00349702
3398	Endothelium	1	1	1	1	2	4	5	7	10	15	0.402506	0.0114957
3399	Cranial mesoderm	0	3	7	10	11	15	15	18	19	23	0.58293	0.203733
3400	Cranial mesoderm	0	0	2	3	4	7	8	11	13	18	0.691257	0.165235
3401	Cranial mesoderm	0	0	0	0	0	0	1	2	2	2	0.706104	0.196405
3402	Cranial mesoderm	0	2	2	2	6	7	7	8	9	12	0.73902	-0.0574753
3403	Dermomyotome	0	0	0	0	1	1	3	5	7	11	0.781506	-0.0500115
3404	Cranial mesoderm	0	0	0	1	3	4	4	4	6	9	0.523093	0.070193
3405	Cranial mesoderm	0	0	0	1	2	3	4	6	6	7	0.832555	-0.019777
3406	Endothelium	0	0	0	0	1	2	3	5	5	6	0.700442	0.146879
3407	Cranial mesoderm	0	0	1	2	2	2	4	5	6	7	0.670213	-0.0842567
3408	Neural crest	0	0	0	0	0	1	1	1	3	5	0.763452	-0.0644981
3409	Anterior somitic tissues	0	0	0	1	3	4	6	8	8	8	0.61453	-0.0785976
3410	Cranial mesoderm	0	0	0	0	1	1	1	3	4	4	0.522218	-0.0857319
3411	Anterior somitic tissues	0	0	0	0	0	0	0	0	0	0	0.776052	0.0310808
3412	Cranial mesoderm	0	2	2	2	4	5	5	7	9	12	0.53669	0.189326
3413	Cranial mesoderm	0	0	0	0	1	1	1	3	3	7	0.576743	0.19118
3414	Cranial mesoderm	0	0	0	1	3	5	6	8	8	10	0.466521	0.209566
3415	Cranial mesoderm	0	0	1	2	4	7	7	8	10	12	0.62784	0.036202
3416	Cranial mesoderm	0	0	0	0	0	1	1	2	2	2	0.772396	0.0207477
3417	Cranial mesoderm	0	0	0	0	1	3	5	5	6	8	0.832555	-0.0166542
3418	Cranial mesoderm	0	0	0	0	1	1	2	6	8	8	0.73179	0.0490489
3419	Haematoendothelial progenitors	0	0	0	1	1	1	2	2	5	8	0.687726	0.197508
3420	Cranial mesoderm	0	0	1	2	3	3	3	3	3	3	0.773348	-0.0762177
3421	Cranial mesoderm	0	0	0	1	3	6	8	11	12	15	0.731913	-0.0309219
3422	Neural crest	0	1	1	2	2	3	3	6	9	9	0.757389	-0.0185883
3423	Cranial mesoderm	0	0	0	0	0	0	3	4	6	6	0.803373	-0.102262
3424	Sclerotome	0	0	0	0	0	0	0	1	3	3	0.803373	-0.00312243
3425	Cranial mesoderm	0	1	1	2	3	4	5	6	9	10	0.767105	-0.0415099
3426	Cranial mesoderm	0	0	1	1	3	4	4	6	8	9	0.832555	-0.0586546
3427	Cranial mesoderm	0	0	0	0	2	2	4	6	7	8	0.490734	0.130852
3428	Cranial mesoderm	0	0	0	1	2	4	5	5	7	8	0.692755	-0.0894785
3429	Cranial mesoderm	0	0	0	0	0	0	0	0	2	2	0.756597	-0.0745027
3430	Cranial mesoderm	0	2	3	5	6	6	7	9	11	12	0.729415	-0.0560721
3431	Anterior somitic tissues	1	3	4	4	4	4	6	6	8	8	0.623475	-0.121616
3432	Cranial mesoderm	0	1	3	4	5	8	8	8	8	9	0.643124	-0.119711
3433	Cranial mesoderm	0	0	0	1	3	4	4	4	4	6	0.66973	0.0598409
3434	Cranial mesoderm	0	0	0	0	1	3	4	5	7	9	0.705893	0.133888
3435	Cranial mesoderm	0	0	0	0	0	0	0	0	0	1	0.803373	0.165714
3436	Cranial mesoderm	0	0	0	0	0	1	3	5	8	9	0.562472	0.00921995
3437	Cranial mesoderm	0	0	0	1	2	2	2	2	2	2	0.741354	-0.0661806
3438	Neural crest	0	0	0	0	0	0	2	4	6	9	0.679871	0.12657
3439	Cranial mesoderm	0	1	2	2	2	4	4	6	6	8	0.535487	0.0593292
3440	Endothelium	0	1	1	1	1	1	1	2	2	4	0.771496	0.188274
3441	Cranial mesoderm	0	0	1	1	1	1	2	2	3	3	0.600403	0.0921297
3442	Neural crest	0	0	0	1	1	2	4	7	7	8	0.652115	-0.0959788
3443	Cranial mesoderm	3	3	3	4	4	4	5	7	9	9	0.597701	-0.123645
3444	Neural crest	0	0	0	0	1	1	2	2	2	4	0.798069	-0.017303
3445	Cranial mesoderm	0	1	1	2	3	3	4	5	6	7	0.788275	-0.0515833
3446	Cranial mesoderm	1	1	2	2	3	4	6	7	7	9	0.568151	-0.0993158
3447	Cranial mesoderm	1	1	1	1	1	2	5	5	5	5	0.728427	-0.0709868
3448	Cranial mesoderm	0	0	0	1	1	1	1	3	4	5	0.832555	0.0671585
3449	Sclerotome	0	1	1	1	1	2	2	3	5	6	0.767577	-0.0327732
3450	Neural crest	0	0	0	2	2	3	4	5	9	11	0.637904	-0.041762
3451	Neural crest	0	1	2	2	2	2	6	8	10	11	0.53568	0.107828
3452	Anterior somitic tissues	0	2	2	5	7	8	8	8	8	10	0.604127	-0.122617
3453	Cranial mesoderm	0	0	1	2	3	3	4	6	6	8	0.562851	0.180415
3454	Cranial mesoderm	0	1	4	5	5	6	6	7	9	12	0.424708	0.199582
3455	Cranial mesoderm	0	0	0	0	2	6	6	7	8	8	0.733094	-0.0473271
3456	Sclerotome	0	0	0	1	1	2	3	5	6	9	0.544706	-0.0881466
3457	Cranial mesoderm	0	0	0	0	0	0	1	1	2	3	0.66281	-0.0502041
3458	Cranial mesoderm	0	0	1	1	1	4	5	5	5	7	0.68593	-0.0345692
3459	Neural crest	1	2	2	3	3	4	5	6	7	10	0.653537	-0.0569904
3460	Neural crest	0	1	1	2	3	3	4	6	7	7	0.832555	-0.100762
3461	Anterior somitic tissues	1	2	3	5	5	6	8	9	10	11	0.675916	0.0768097
3462	Neural crest	0	0	0	1	1	1	1	1	2	3	0.68784	-0.103575
3463	Sclerotome	0	0	0	0	0	4	4	5	6	7	0.730028	-0.0745823
3464	Cranial mesoderm	0	0	0	0	0	0	1	2	3	6	0.790925	-0.106625
3465	Cranial mesoderm	1	1	1	3	3	3	3	4	5	7	0.647917	0.13412
3466	Haematoendothelial progenitors	0	1	2	2	4	6	8	8	9	9	0.582071	0.0359899
3467	Endothelium	1	1	1	1	3	4	4	6	6	8	0.629954	-0.0653521
3468	Cranial mesoderm	0	0	0	0	0	0	0	0	2	2	0.776586	-0.0892516
3469	Cranial mesoderm	0	0	1	1	1	2	3	5	5	5	0.745146	-0.114868
3470	Anterior somitic tissues	0	0	0	2	3	4	4	5	6	7	0.724187	0.0918839
3471	Endothelium	1	1	1	2	4	5	5	5	6	7	0.529191	-0.105044
3472	Cranial mesoderm	0	0	0	1	2	2	4	5	5	5	0.702456	-0.111442
3473	Cranial mesoderm	0	1	1	2	2	2	4	6	8	13	0.670146	-0.0647383
3474	Neural crest	0	0	0	0	0	0	0	0	4	6	0.777824	0.00460797
3475	Neural crest	0	1	2	3	3	6	7	8	10	11	0.674539	-0.0222831
3476	Neural crest	0	0	0	1	2	3	4	4	5	5	0.747547	0.0314978
3477	Sclerotome	0	0	1	2	2	2	2	5	6	8	0.767577	-0.0585301
3478	Cranial mesoderm	0	1	1	1	4	5	6	7	7	8	0.703686	-0.0519169
3479	Cranial mesoderm	1	2	2	4	6	6	6	10	11	12	0.553947	0.182495
3480	Cranial mesoderm	0	0	1	4	4	5	6	6	7	9	0.588705	0.115103
3481	Cranial mesoderm	1	1	2	2	3	4	4	5	7	8	0.669972	-0.0591454
3482	Cranial mesoderm	0	0	0	0	0	1	5	7	8	10	0.600883	0.169477
3483	Cranial mesoderm	0	0	1	1	3	3	5	6	6	8	0.747279	-0.053268
3484	Cranial mesoderm	0	0	0	0	0	1	2	2	3	4	0.582071	-0.100282
3485	Cranial mesoderm	0	0	0	0	0	0	0	0	1	1	0.832555	0.12825
3486	Haematoendothelial progenitors	0	0	0	2	3	5	8	10	10	15	0.478867	-0.0653778
3487	Endothelium	0	0	0	0	0	0	0	2	4	6	0.576876	0.0518019
3488	Haematoendothelial progenitors	0	0	0	0	0	0	1	2	3	3	0.798069	-0.00720272
3489	Anterior somitic tissues	1	1	1	1	1	1	1	2	4	4	0.728377	-0.11922
3490	Endothelium	1	1	1	1	1	1	2	4	6	8	0.643275	0.157555
3491	Cranial mesoderm	0	0	0	0	0	0	0	0	0	0	0.752942	0.168096
3492	Anterior somitic tissues	0	2	5	5	6	7	8	9	11	11	0.731213	0.0643138
3493	Dermomyotome	0	0	2	5	5	6	7	8	8	10	0.757868	0.021554
3494	Endothelium	0	0	1	1	1	1	2	4	5	7	0.608834	-0.0768384
3495	Sclerotome	0	1	2	2	2	2	4	5	7	9	0.61606	0.18437
3496	Endothelium	0	2	2	3	4	5	6	6	6	9	0.680936	-0.0414659
3497	Neural crest	0	1	1	1	2	3	3	9	10	11	0.711884	0.0704354
3498	Sclerotome	0	0	0	0	0	1	1	2	2	3	0.776052	-0.0226239
3499	Endothelium	0	0	0	0	0	1	1	2	2	3	0.631047	-0.0452578
3500	Cranial mesoderm	0	0	0	0	0	0	0	0	0	0	0.669485	-0.0580201
3501	Endothelium	1	1	2	2	3	6	7	11	14	15	0.629155	-0.0240449
3502	Cranial mesoderm	0	0	0	0	2	2	2	3	5	6	0.710157	-0.0910971
3503	Endothelium	1	1	1	1	2	2	2	3	4	5	0.608178	-0.0128392
3504	Haematoendothelial progenitors	0	1	2	2	3	3	4	7	8	10	0.606384	-0.124504
3505	Cranial mesoderm	0	0	0	0	3	4	6	7	7	10	0.794101	-0.0794469
3506	Cranial mesoderm	0	0	0	0	2	2	3	6	7	8	0.634547	-0.103405
3507	Haematoendothelial progenitors	0	0	0	1	1	1	1	2	2	2	0.656066	0.0695981
3508	Cranial mesoderm	0	0	1	2	5	5	6	8	10	13	0.658825	0.1878
3509	Haematoendothelial progenitors	0	0	0	0	0	0	0	1	2	2	0.803373	0.135359
3510	Cranial mesoderm	0	1	1	2	2	3	4	5	6	8	0.630828	-0.011023
3511	Cranial mesoderm	1	1	2	4	7	9	13	16	18	19	0.653816	0.163851
3512	Endothelium	0	0	1	1	1	2	3	3	5	6	0.719812	-0.0958906
3513	Endothelium	1	1	1	2	2	2	4	6	8	11	0.623534	-0.0912666
3514	Cranial mesoderm	0	0	0	1	1	1	2	2	3	4	0.629992	0.0790315
3515	Endothelium	0	0	1	1	1	1	1	1	1	1	0.587383	0.0561262
3516	Haematoendothelial progenitors	0	0	0	0	0	2	2	5	10	14	0.611117	-0.0628856
3517	Erythroid	0	0	0	1	2	2	2	4	4	4	0.741761	0.13175
3518	Cranial mesoderm	0	1	1	1	1	1	2	5	7	8	0.693265	0.14627
3519	Cranial mesoderm	0	0	0	0	0	1	1	1	1	4	0.803373	-0.0371479
3520	Endothelium	1	1	1	1	2	4	5	5	6	7	0.626206	-0.0952176
3521	Endothelium	0	0	0	0	1	1	3	4	4	4	0.694113	-0.0128317
3522	Endothelium	0	0	0	0	0	0	0	1	2	3	0.776052	-0.0772556
3523	Endothelium	0	1	2	3	3	6	6	9	13	13	0.654746	-0.0619022
3524	Cranial mesoderm	1	1	1	1	1	1	1	3	3	3	0.724496	-0.115502
3525	Haematoendothelial progenitors	0	1	1	3	5	5	7	9	13	16	0.578221	0.00476031
3526	Haematoendothelial progenitors	1	2	2	2	3	4	4	4	5	5	0.566402	-0.103316
3527	Endothelium	0	1	1	2	3	5	7	8	9	11	0.617801	-0.0106487
3528	Haematoendothelial progenitors	1	1	3	4	5	5	6	7	10	11	0.532563	0.0118002
3529	Anterior somitic tissues	0	0	0	0	1	3	4	4	8	8	0.499814	-0.0602494
3530	Endothelium	0	0	0	0	0	1	1	1	1	1	0.532779	0.123499
3531	Endothelium	1	1	2	5	7	8	10	15	16	17	0.563025	-0.0207582
3532	Cranial mesoderm	0	0	0	0	0	1	1	1	1	2	0.686379	-0.0179273
3533	Endothelium	0	0	0	0	2	3	7	11	14	16	0.627365	-0.0503354
3534	Haematoendothelial progenitors	0	0	0	1	1	1	1	1	1	2	0.725413	0.0614017
3535	Endothelium	0	0	0	1	1	1	1	1	1	2	0.679425	0.156442
3536	Endothelium	0	1	1	3	3	4	4	4	6	8	0.699365	-0.0477997
3537	Haematoendothelial progenitors	1	1	1	1	1	2	3	3	4	4	0.611768	-0.0092143
3538	Haematoendothelial progenitors	0	0	0	0	1	2	3	3	3	3	0.765976	0.0667727
3539	Endothelium	0	1	2	2	2	3	4	5	5	6	0.767577	-0.109254
3540	Cranial mesoderm	0	0	0	0	0	1	3	4	5	6	0.730282	-0.0402295
3541	Blood progenitors	0	0	0	0	0	1	2	2	2	2	0.734375	-0.045423
3542	Cranial mesoderm	0	1	2	2	4	5	7	11	13	14	0.513346	0.0984563
3543	Cranial mesoderm	0	0	0	1	1	1	1	2	3	5	0.684588	-0.105874
3544	Haematoendothelial progenitors	0	0	0	0	0	0	1	3	5	5	0.465711	0.0514156
3545	Endothelium	1	1	1	3	3	6	7	8	10	11	0.498079	0.12805
3546	Haematoendothelial progenitors	0	0	0	1	1	1	1	2	3	4	0.734647	-0.0722914
3547	Endothelium	0	0	1	2	3	5	7	8	9	11	0.615711	-0.0109538
3548	Anterior somitic tissues	1	1	1	2	2	4	6	7	8	12	0.462583	0.141505
3549	Endothelium	0	0	0	0	0	1	1	1	1	1	0.641545	0.133336
3550	Cranial mesoderm	0	0	0	1	1	3	3	4	7	10	0.770642	-0.027588
3551	Endothelium	0	0	0	0	1	1	1	1	2	3	0.660101	-0.119362
3552	Dermomyotome	0	0	0	0	0	0	0	2	2	2	0.613714	-0.0275607
3553	Cranial mesoderm	0	0	1	1	1	1	2	2	4	6	0.709697	0.115198
3554	Endothelium	0	0	1	1	4	4	5	6	7	8	0.537485	-0.0528563
3555	Cranial mesoderm	0	0	0	0	0	1	1	1	1	1	0.676247	0.118246
3556	Endothelium	0	0	0	0	0	2	2	2	2	3	0.73681	0.0405093
3557	Haematoendothelial progenitors	0	0	1	3	4	4	5	5	6	7	0.591801	-0.015809
3558	Cranial mesoderm	0	0	0	0	0	0	1	1	1	1	0.694512	-0.0952869
3559	Cranial mesoderm	0	0	1	1	1	1	3	5	9	13	0.680936	-0.0337854
3560	Haematoendothelial progenitors	0	0	0	0	2	3	4	4	5	6	0.686292	0.0387774
3561	Cranial mesoderm	0	0	1	1	1	2	3	4	5	5	0.557486	0.10899
3562	Endothelium	0	0	1	1	2	3	4	4	4	6	0.673891	-0.0319322
3563	Endothelium	0	0	0	1	2	4	6	8	10	12	0.677525	0.093439
3564	Cranial mesoderm	0	0	0	1	1	2	2	2	5	8	0.695843	-0.11614
3565	Endothelium	1	1	1	2	2	3	4	4	5	5	0.602361	-0.109643
3566	Anterior somitic tissues	0	0	0	2	3	5	10	11	13	14	0.635557	-0.0822406
3567	Haematoendothelial progenitors	0	0	1	2	4	6	7	8	9	10	0.776052	0.0555717
3568	Endothelium	1	2	2	2	4	7	8	8	8	9	0.556836	0.016252
3569	Cranial mesoderm	0	1	3	5	6	7	9	10	11	11	0.608178	0.00452903
3570	Cranial mesoderm	1	3	5	6	7	7	8	9	9	11	0.590527	0.166254
3571	Haematoendothelial progenitors	0	2	2	2	2	2	4	5	5	5	0.74698	-0.101134
3572	Neural crest	0	1	3	3	4	6	8	9	11	12	0.635023	0.0263073
3573	Haematoendothelial progenitors	1	2	2	2	3	5	7	8	12	14	0.540436	0.0840922
3574	Cranial mesoderm	0	0	0	0	0	0	0	0	0	0	0.798069	0.0326471
3575	Neural crest	0	0	0	0	0	0	2	3	5	9	0.662453	0.136364
3576	Neural crest	0	0	0	2	4	6	7	7	10	12	0.610064	-0.0516744
3577	Dermomyotome	1	1	3	3	6	8	8	8	9	10	0.473084	-0.122289
3578	Neural crest	1	1	1	3	4	7	7	10	14	17	0.450227	-0.0497212
3579	Haematoendothelial progenitors	0	0	0	0	1	2	5	7	10	10	0.542051	0.093906
3580	Haematoendothelial progenitors	0	0	2	4	4	4	4	4	4	5	0.642423	-0.0943974
3581	Cranial mesoderm	0	0	0	0	0	0	1	1	4	4	0.832555	-0.00316209
3582	Neural crest	0	0	0	1	1	1	3	3	4	4	0.678562	0.178549
3583	Cranial mesoderm	0	0	0	0	0	0	0	1	5	7	0.70834	-0.0877406
3584	Neural crest	0	0	0	2	2	3	5	7	8	9	0.439098	0.0342898
3585	Cranial mesoderm	0	0	0	0	0	0	1	1	3	4	0.647319	0.149086
3586	Cranial mesoderm	0	0	0	0	0	1	1	1	2	2	0.785998	0.163675
3587	Neural crest	0	3	4	4	4	5	6	7	8	9	0.524711	-0.0216037
3588	Neural crest	1	2	3	3	4	5	6	7	8	8	0.638218	-0.036682
3589	Cranial mesoderm	0	1	2	2	3	5	6	7	8	8	0.623475	-0.0343182
3590	Cranial mesoderm	0	0	1	2	2	2	5	5	7	9	0.717649	-0.0465879
3591	Cranial mesoderm	0	0	0	0	1	1	2	2	3	4	0.785998	-0.108395
3592	Neural crest	1	3	3	7	11	11	11	12	12	14	0.699564	-0.0132683
3593	Anterior somitic tissues	0	0	0	1	3	5	7	7	10	12	0.789831	-0.10149
3594	Cranial mesoderm	0	0	0	0	0	0	0	0	1	1	0.798069	0.0776842
3595	Neural crest	0	2	6	6	8	11	12	13	15	17	0.667802	-0.0384393
3596	Dermomyotome	0	0	1	1	2	5	7	7	7	7	0.467086	0.106731
3597	Neural crest	0	2	4	4	6	6	10	10	12	16	0.577834	-0.0505333
3598	Neural crest	0	0	0	0	0	0	0	1	1	1	0.708656	-0.017208
3599	Dermomyotome	0	0	0	0	1	2	3	3	4	6	0.639411	-0.0844847
3600	Cranial mesoderm	0	0	0	0	1	1	1	1	1	2	0.794101	-0.118985
3601	Cranial mesoderm	0	1	1	1	2	2	2	3	5	5	0.702636	-0.122249
3602	Cranial mesoderm	0	0	1	2	2	4	4	6	6	6	0.58482	0.115675
3603	Cranial mesoderm	0	1	1	2	5	7	11	12	14	15	0.66577	-0.0867919
3604	Erythroid	0	0	1	1	2	2	4	4	5	9	0.767577	-0.079468
3605	Neural crest	0	2	3	3	3	6	11	13	15	17	0.649001	-0.0818346
3606	Dermomyotome	1	2	2	4	5	8	8	8	8	10	0.474272	-0.122267
3607	Cranial mesoderm	0	0	0	0	1	1	3	5	8	8	0.551649	-0.0231206
3608	Neural crest	0	0	0	0	0	0	0	0	1	1	0.811474	0.0401701
3609	Neural crest	0	0	0	2	2	2	2	3	3	4	0.708656	0.0672174
3610	Neural crest	1	3	3	3	4	5	6	8	8	8	0.724187	-0.0310387
3611	Neural crest	1	1	2	2	3	7	9	12	12	14	0.490119	-0.0545278
3612	Cranial mesoderm	1	3	4	7	7	8	10	11	12	12	0.604679	-0.0182569
3613	Neural crest	0	1	1	3	3	5	6	7	10	11	0.614266	0.0241437
3614	Cranial mesoderm	0	0	1	1	3	5	6	8	10	11	0.676507	0.0958035
3615	Cranial mesoderm	0	0	0	1	2	4	5	8	10	13	0.671691	-0.0625368
3616	Cranial mesoderm	0	0	2	2	3	4	4	5	5	7	0.673891	0.183012
3617	Neural crest	0	3	5	6	6	7	8	9	9	14	0.577119	-2.6411e-05
3618	Neural crest	0	0	0	0	0	0	0	2	2	6	0.803373	-0.111197
3619	Neural crest	0	0	0	0	0	0	1	2	4	5	0.653459	-0.112102
3620	Neural crest	2	3	4	7	7	8	10	10	11	12	0.477314	-0.0370641
3621	Neural crest	0	1	1	1	1	3	4	9	11	11	0.634099	0.076658
3622	Dermomyotome	0	0	0	0	0	1	4	6	7	9	0.719812	-0.0494382
3623	Cranial mesoderm	0	1	1	2	6	8	9	13	13	15	0.616762	0.111634
3624	Cranial mesoderm	0	0	0	1	1	2	3	3	4	4	0.616762	0.152703
3625	Haematoendothelial progenitors	0	1	1	1	2	3	3	3	4	5	0.638975	-0.0521753
3626	Neural crest	0	0	1	3	3	3	4	4	7	8	0.734919	-0.027129
3627	Cranial mesoderm	0	0	0	0	1	3	6	7	9	10	0.628299	0.0535695
3628	Dermomyotome	1	2	2	4	6	8	8	9	12	15	0.649001	-0.100808
3629	Neural crest	0	1	3	4	6	9	11	12	13	17	0.592015	-0.0616819
3630	Cranial mesoderm	0	0	0	0	0	1	1	2	4	5	0.58719	0.0426021
3631	Cranial mesoderm	0	0	0	2	3	3	3	3	3	4	0.663903	0.156792
3632	Neural crest	0	2	4	5	6	7	8	10	12	13	0.651738	-0.0340185
3633	Neural crest	0	0	0	0	2	2	4	4	5	6	0.811474	-0.0306945
3634	Cranial mesoderm	1	2	3	4	4	5	7	9	10	11	0.550178	0.0207863
3635	Neural crest	0	3	5	8	10	10	11	12	13	16	0.653459	-0.0357213
3636	Cranial mesoderm	0	0	0	1	3	5	7	8	9	9	0.502425	0.140322
3637	Cranial mesoderm	0	0	0	0	1	1	1	1	2	3	0.643451	-0.0125489
3638	Anterior somitic tissues	0	0	0	1	1	1	2	4	5	5	0.738847	-0.105031
3639	Cranial mesoderm	1	2	4	5	5	6	7	9	10	11	0.633168	-0.038458
3640	Neural crest	0	0	2	2	4	6	6	7	8	9	0.681933	0.0641401
3641	Cranial mesoderm	0	1	1	1	1	1	3	4	5	6	0.769831	0.178225
3642	Cranial mesoderm	0	1	3	3	7	9	10	11	12	16	0.505928	-0.0915745
3643	Cranial mesoderm	0	0	0	0	0	0	0	0	2	3	0.784003	0.00111276
3644	Neural crest	0	0	1	2	3	4	6	9	9	11	0.784003	-0.0981202
3645	Cranial mesoderm	0	0	0	0	2	3	4	6	6	8	0.574379	0.0672621
3646	Neural crest	1	4	4	4	6	7	8	10	11	13	0.523972	-0.0296451
3647	Cranial mesoderm	0	0	0	0	1	2	2	2	3	3	0.586745	0.165221
3648	Cranial mesoderm	0	0	0	1	2	3	3	6	8	10	0.67686	-0.128391
3649	Cranial mesoderm	0	0	0	1	2	2	2	2	4	6	0.763633	-0.108397
3650	Cranial mesoderm	0	0	0	0	0	0	2	6	7	8	0.728427	-0.0929608
3651	Neural crest	0	0	2	2	4	7	10	12	13	16	0.65559	-0.078776
3652	Cranial mesoderm	0	1	2	7	8	9	10	13	16	19	0.540315	0.23186
3653	Cranial mesoderm	0	0	0	2	4	5	6	8	8	9	0.691257	-0.0498207
3654	Cranial mesoderm	0	1	2	2	2	2	2	2	4	5	0.724981	-0.0357519
3655	Cranial mesoderm	0	0	2	2	3	5	5	7	7	7	0.688533	-0.0144696
3656	Cranial mesoderm	1	3	4	7	10	13	13	16	19	20	0.406512	0.191693
3657	Cranial mesoderm	0	1	1	4	6	7	7	7	9	13	0.653816	0.1629
3658	Cranial mesoderm	1	1	1	4	5	5	10	11	14	17	0.641504	0.202476
3659	Cranial mesoderm	0	0	0	0	1	2	3	3	3	3	0.769831	0.0236413
3660	Cranial mesoderm	0	1	1	1	1	1	3	5	7	9	0.73991	0.171364
3661	Cranial mesoderm	0	0	0	1	1	2	2	3	5	7	0.726663	-0.0392428
3662	Cranial mesoderm	0	0	0	0	0	1	2	2	5	6	0.769831	-0.0390663
3663	Cranial mesoderm	0	2	3	6	7	9	12	15	16	20	0.655818	0.183443
3664	Cranial mesoderm	0	0	1	1	1	2	2	2	2	4	0.774358	0.0671111
3665	Cranial mesoderm	0	2	2	2	4	4	6	8	10	11	0.728427	0.136003
3666	Cranial mesoderm	0	0	2	2	2	3	6	9	10	10	0.725184	-0.0372326
3667	Cranial mesoderm	0	0	1	1	2	2	2	2	3	3	0.691257	0.0533937
3668	Cranial mesoderm	0	0	3	4	6	6	7	7	7	7	0.772396	0.122021
3669	Cranial mesoderm	0	0	0	2	2	3	3	5	6	8	0.716108	-0.0830064
3670	Cranial mesoderm	0	0	0	0	0	1	1	2	2	3	0.798069	-0.0215641
3671	Cranial mesoderm	0	1	1	1	1	1	1	2	3	4	0.726663	-0.11004
3672	Endothelium	0	0	0	0	1	2	3	3	3	4	0.832555	-0.10387
3673	Cranial mesoderm	0	0	1	1	3	3	3	6	6	7	0.832555	-0.0899087
3674	Cranial mesoderm	1	1	1	6	6	6	10	11	16	18	0.58681	0.20129
3675	Cranial mesoderm	0	2	2	2	4	4	7	14	15	15	0.688533	0.183303
3676	Cranial mesoderm	0	0	0	0	0	0	0	0	0	0	0.562521	0.115316
3677	Cranial mesoderm	0	2	2	4	6	6	7	7	9	11	0.626752	0.172751
3678	Cranial mesoderm	0	0	0	0	0	0	1	1	1	4	0.789831	-0.0961945
3679	Cranial mesoderm	1	2	4	6	7	10	13	16	19	23	0.548957	0.193422
3680	Cranial mesoderm	0	1	1	3	4	4	4	4	5	6	0.661991	-0.0204106
3681	Cranial mesoderm	0	3	3	5	7	9	10	11	13	13	0.621372	0.127103
3682	Haematoendothelial progenitors	0	0	0	0	0	0	0	1	1	1	0.682267	0.160806
3683	Cranial mesoderm	0	0	0	0	1	2	2	3	4	4	0.726663	-0.0937533
3684	Anterior somitic tissues	0	0	1	2	2	2	2	4	5	9	0.716307	-0.128364
3685	Endothelium	0	0	0	0	0	0	2	4	4	5	0.688533	-0.119456
3686	Cranial mesoderm	0	1	1	1	1	1	1	2	2	2	0.689184	0.105472
3687	Cranial mesoderm	0	0	0	1	2	2	5	7	7	7	0.729372	-0.00795941
3688	Cranial mesoderm	0	0	1	1	1	1	1	2	3	7	0.770642	-0.104082
3689	Cranial mesoderm	0	0	1	1	3	3	3	3	4	5	0.684261	-0.118729
3690	Cranial mesoderm	0	2	2	2	5	5	5	10	12	12	0.516427	0.167618
3691	Cranial mesoderm	0	2	3	4	7	7	7	10	13	15	0.621372	0.199096
3692	Cranial mesoderm	0	0	1	1	3	3	5	5	6	9	0.742894	0.0268392
3693	Cranial mesoderm	0	0	0	0	1	1	3	4	5	5	0.621142	-0.0913238
3694	Cranial mesoderm	0	1	2	4	5	8	12	14	16	19	0.529027	0.201949
3695	Cranial mesoderm	0	1	1	1	2	2	3	3	4	6	0.679184	-0.0342778
3696	Cranial mesoderm	0	0	0	0	0	3	4	6	7	9	0.691257	0.13529
3697	Cranial mesoderm	1	1	1	2	3	4	4	7	11	13	0.500973	0.18733
3698	Cranial mesoderm	0	1	1	1	1	1	2	3	3	5	0.770642	-0.100525
3699	Cranial mesoderm	0	0	0	1	2	2	2	4	4	4	0.638173	0.059774
3700	Cranial mesoderm	0	0	0	0	0	1	2	2	5	6	0.769831	0.0840493
3701	Cranial mesoderm	1	3	4	5	7	7	11	13	15	18	0.478375	0.215515
3702	Cranial mesoderm	0	0	0	1	1	3	4	4	7	8	0.70648	0.135523
3703	Anterior somitic tissues	0	0	0	0	1	2	4	6	6	7	0.747818	-0.112289
3704	Cranial mesoderm	0	0	1	1	1	1	1	3	5	6	0.832555	0.092522
3705	Cranial mesoderm	0	0	1	5	7	9	10	12	12	12	0.621372	0.136716
3706	Cranial mesoderm	0	1	1	1	2	2	2	3	3	4	0.704236	-0.104144
3707	Neural crest	2	4	8	12	17	22	26	33	40	47	0.626447	0.312831
3708	Gut tube	0	4	10	14	20	25	32	39	49	58	0.529027	0.288472
3709	Splanchnic mesoderm	0	0	0	0	0	0	0	0	0	0	0.680404	-0.0949822
3710	Gut tube	3	15	22	24	30	40	44	47	50	53	0.399491	0.29544
3711	Cardiomyocytes	0	1	1	3	6	11	14	21	25	34	0.38785	0.263541
3712	Gut tube	0	0	0	1	1	1	3	3	4	7	0.728427	0.2271
3713	Endothelium	5	9	16	22	25	27	36	40	47	54	0.398595	0.287599
3714	Gut tube	5	9	20	23	27	30	35	43	49	52	0.357935	0.289903
3715	Cardiomyocytes	0	0	1	2	4	7	13	24	33	38	0.545601	0.268299
3716	Mixed mesenchymal mesoderm	0	0	1	1	2	2	3	5	6	8	0.558495	0.146325
3717	Mixed mesenchymal mesoderm	0	0	0	0	0	0	0	0	0	0	0.707434	-0.0331913
3718	Endothelium	1	4	12	16	24	31	33	38	41	43	0.459133	0.277107
3719	Gut tube	5	9	15	20	23	26	30	33	39	45	0.353112	0.283956
3720	Splanchnic mesoderm	0	0	1	1	2	4	6	7	8	13	0.479652	0.199552
3721	Gut tube	1	6	15	20	27	29	31	36	41	45	0.407333	0.277958
3722	Cardiomyocytes	0	4	10	14	22	30	36	42	50	55	0.37417	0.286629
3723	Splanchnic mesoderm	0	2	6	11	19	26	34	41	47	54	0.521318	0.254853
3724	Splanchnic mesoderm	0	0	4	5	11	16	22	29	36	46	0.489611	0.244591
3725	Endothelium	0	0	0	1	1	1	2	2	3	5	0.757389	0.0542549
3726	Endothelium	0	0	2	2	2	4	5	6	9	12	0.465438	-0.010005
3727	Endothelium	0	0	1	1	1	1	1	4	5	6	0.618555	-0.0235315
3728	Gut tube	0	0	0	0	0	0	1	1	1	1	0.730335	0.120004
3729	Endothelium	0	0	0	0	0	2	2	3	4	5	0.599712	-0.0261421
3730	Gut tube	3	8	13	21	23	28	31	34	41	46	0.506043	0.27044
3731	Endothelium	0	1	5	9	14	19	26	32	39	49	0.344546	0.256213
3732	Cardiomyocytes	0	0	1	2	5	7	9	10	12	13	0.590527	0.197309
3733	Haematoendothelial progenitors	0	0	0	0	0	1	1	1	1	2	0.640356	0.0260989
3734	Endothelium	0	0	0	0	0	0	2	5	10	12	0.564409	-0.00782236
3735	Gut tube	0	1	1	1	1	1	1	2	2	3	0.832555	-0.0560988
3736	Gut tube	0	1	2	2	2	2	4	6	7	8	0.548944	-0.0657987
3737	Endothelium	0	0	0	0	0	0	0	0	3	4	0.648711	-0.0798596
3738	Gut tube	0	5	9	14	19	22	25	32	40	46	0.521601	0.256634
3739	Gut tube	0	0	0	0	0	0	0	0	0	0	0.717649	-0.0167016
3740	Endothelium	0	0	0	0	0	1	1	4	5	6	0.661411	-0.0319414
3741	Gut tube	0	0	0	0	0	0	0	0	1	2	0.626022	-0.0175152
3742	Cardiomyocytes	0	0	1	2	3	6	9	13	21	30	0.616762	0.280658
3743	Gut tube	0	0	0	1	3	3	4	4	4	5	0.548944	0.156232
3744	Gut tube	0	0	0	0	0	0	0	0	1	1	0.522495	0.0399667
3745	Gut tube	0	0	0	0	0	0	1	1	1	2	0.708656	0.0785208
3746	Endothelium	0	0	0	2	3	4	5	9	15	18	0.603062	0.234106
3747	Gut tube	0	0	0	0	0	0	0	0	2	2	0.695523	0.0101183
3748	Gut tube	0	0	0	0	0	0	2	2	4	6	0.531411	-0.0866932
3749	Cardiomyocytes	0	0	0	0	0	0	1	1	1	2	0.832555	-0.0998641
3750	Cranial mesoderm	1	1	2	3	5	7	10	14	16	18	0.688533	0.229799
3751	Allantois	1	1	2	3	5	5	8	8	10	13	0.332003	0.213584
3752	Cranial mesoderm	2	2	3	8	10	14	16	17	20	25	0.412164	0.237265
3753	Anterior somitic tissues	1	1	1	1	1	2	3	3	3	5	0.587152	0.140661
3754	Cranial mesoderm	0	0	0	0	1	1	2	3	5	6	0.769831	-0.110373
3755	Cardiomyocytes	0	0	1	1	2	2	2	2	2	3	0.794101	0.068422
3756	Cranial mesoderm	0	1	1	2	3	5	7	7	8	8	0.447525	0.132371
3757	Gut tube	1	1	2	6	9	16	19	23	26	31	0.431185	0.214896
3758	Cranial mesoderm	1	2	5	9	11	12	13	14	20	23	0.476152	0.223528
3759	Cranial mesoderm	1	2	4	6	9	14	17	18	20	26	0.438162	0.225919
3760	Gut tube	1	2	3	6	9	11	15	18	25	29	0.436207	0.213667
3761	Cranial mesoderm	1	2	6	9	11	12	13	16	17	22	0.508226	0.22627
3762	Cranial mesoderm	0	0	0	0	1	3	4	4	4	4	0.612346	0.0274554
3763	Cranial mesoderm	0	0	0	0	0	1	1	3	3	5	0.811474	0.0211512
3764	Neural crest	1	4	9	18	26	35	41	49	59	62	0.659419	0.322183
3765	Cranial mesoderm	0	0	0	0	0	1	1	2	3	4	0.773348	0.0563054
3766	Gut tube	0	4	6	7	10	13	18	25	26	30	0.426473	0.201078
3767	Gut tube	0	3	7	9	11	12	16	19	20	25	0.448866	0.184993
3768	Endothelium	0	0	0	0	1	3	3	4	4	4	0.616762	0.0269153
3769	Cranial mesoderm	1	1	1	1	1	3	3	4	5	5	0.520951	0.130448
3770	Cranial mesoderm	1	2	3	4	5	8	9	11	11	12	0.590527	0.19979
3771	Cranial mesoderm	0	1	3	5	7	8	13	13	15	19	0.68593	0.209242
3772	Cranial mesoderm	2	2	6	8	9	11	13	16	20	22	0.405696	0.220778
3773	Cranial mesoderm	0	3	4	4	6	7	7	8	10	11	0.567936	0.166575
3774	Cranial mesoderm	0	0	0	1	1	3	3	4	4	4	0.679168	-0.0875771
3775	Cranial mesoderm	0	0	0	1	1	1	1	2	2	3	0.811474	-0.0441108
3776	Cranial mesoderm	0	2	3	4	6	6	8	10	13	13	0.589407	0.115569
3777	Cranial mesoderm	0	0	0	0	1	1	1	1	2	3	0.702411	-0.0181154
3778	Mixed mesenchymal mesoderm	0	2	3	8	10	14	18	24	29	35	0.655222	0.295812
3779	Cranial mesoderm	0	0	0	0	0	0	0	2	5	5	0.769831	0.203748
3780	Cranial mesoderm	0	0	0	0	0	1	1	1	1	2	0.832555	0.0704973
3781	Cranial mesoderm	0	0	0	0	1	1	1	2	4	7	0.726663	0.158381
3782	Endothelium	1	5	7	8	9	9	13	13	16	18	0.407403	0.21391
3783	Cranial mesoderm	0	0	1	2	4	6	6	11	12	12	0.636917	0.0613264
3784	Cranial mesoderm	0	0	0	1	1	2	2	3	3	5	0.771496	-0.138341
3785	Endothelium	1	1	1	1	1	2	3	4	4	7	0.643275	0.155961
3786	Neural crest	0	0	0	0	0	1	2	3	4	4	0.595307	0.025526
3787	Cardiomyocytes	1	3	7	10	11	19	25	34	42	51	0.405225	0.298061
3788	Cardiomyocytes	1	2	3	5	6	6	11	16	17	21	0.353149	0.176644
3789	Cardiomyocytes	1	2	5	6	10	12	18	26	31	39	0.342457	0.254254
3790	Haematoendothelial progenitors	0	0	0	0	1	1	3	3	3	7	0.684058	0.216517
3791	Cardiomyocytes	1	2	6	9	13	16	21	25	31	43	0.494064	0.259979
3792	Cardiomyocytes	0	0	1	1	1	1	2	2	3	4	0.769831	-0.0904272
3793	Neural crest	0	0	0	0	0	0	1	2	2	2	0.639572	-0.0624482
3794	Cardiomyocytes	0	0	0	1	2	6	9	14	15	16	0.433201	0.166168
3795	Mixed mesenchymal mesoderm	0	0	1	1	2	5	6	7	12	15	0.568083	0.0676503
3796	Neural crest	0	1	1	3	4	5	8	10	15	20	0.610521	0.26375
3797	Cardiomyocytes	0	1	2	5	7	8	14	16	19	20	0.734153	0.101404
3798	Gut tube	0	3	6	10	19	26	31	43	57	67	0.485757	0.312827
3799	Cardiomyocytes	0	0	0	0	0	0	0	0	1	2	0.832555	0.207311
3800	Splanchnic mesoderm	0	4	12	18	24	28	36	41	46	51	0.671131	0.301626
3801	Cardiomyocytes	0	4	8	14	18	23	29	36	42	50	0.41939	0.284783
3802	Cardiomyocytes	0	0	1	2	3	3	3	3	3	4	0.832555	-0.0957258
3803	Gut tube	0	0	0	0	0	0	0	0	0	0	0.675879	-0.1455
3804	Cardiomyocytes	1	2	3	4	8	10	13	24	32	44	0.38256	0.293215
3805	Mixed mesenchymal mesoderm	0	0	0	0	0	0	1	1	1	1	0.657057	-0.165714
3806	Cardiomyocytes	0	0	2	4	7	10	15	21	28	34	0.771496	0.238957
3807	Cardiomyocytes	0	0	1	1	2	3	4	6	8	11	0.618193	0.00770881
3808	Gut tube	0	2	2	2	2	6	7	12	16	16	0.46079	0.0984534
3809	Gut tube	1	7	17	26	28	33	39	49	56	60	0.479007	0.315259
3810	Cardiomyocytes	2	5	9	18	20	21	26	32	38	48	0.450513	0.294868
3811	Gut tube	0	0	1	3	4	4	5	7	12	15	0.608994	0.0643698
3812	Cardiomyocytes	0	3	5	6	9	13	19	25	30	32	0.434037	0.272514
3813	Gut tube	0	0	0	0	0	0	1	3	4	4	0.832555	0.259026
3814	Allantois	1	4	5	6	8	11	13	16	18	22	0.556969	0.0954084
3815	Cardiomyocytes	0	1	1	2	5	10	15	23	28	37	0.411052	0.26897
3816	Gut tube	4	7	11	18	27	35	39	46	52	54	0.353149	0.30842
3817	Gut tube	0	0	1	1	1	2	3	4	5	8	0.553947	0.229252
3818	Gut tube	3	7	14	17	25	32	40	51	57	63	0.475513	0.31262
3819	Gut tube	3	5	9	17	23	30	38	42	51	59	0.444246	0.31127
3820	Cardiomyocytes	0	1	1	2	2	2	3	3	4	5	0.588089	0.0911222
3821	Gut tube	5	11	19	28	33	36	42	52	60	66	0.390564	0.310853
3822	Cardiomyocytes	0	0	2	2	3	4	6	7	12	19	0.732238	0.202702
3823	Gut tube	5	10	14	21	30	38	46	49	54	56	0.331464	0.307326
3824	Gut tube	1	2	2	3	5	5	10	13	14	16	0.531934	0.10348
3825	Mixed mesenchymal mesoderm	0	1	3	4	6	9	10	11	15	15	0.585179	0.0762073
3826	Endothelium	0	0	0	0	0	0	0	1	1	1	0.789831	-0.0234093
3827	Gut tube	0	0	0	0	1	1	1	1	1	3	0.832555	0.196402
3828	Gut tube	3	5	11	16	24	32	43	51	55	62	0.494064	0.309004
3829	Gut tube	2	5	12	17	26	32	41	52	60	62	0.464501	0.308897
3830	Endothelium	0	1	1	3	4	8	10	13	16	19	0.73325	0.0827599
3831	Mixed mesenchymal mesoderm	0	0	0	0	0	1	1	1	1	1	0.710157	-0.000979989
3832	Gut tube	0	0	0	0	0	0	0	0	2	2	0.553947	-0.0367057
3833	Gut tube	3	10	12	20	30	36	44	53	61	70	0.494064	0.308018
3834	Endothelium	1	1	3	5	9	12	13	17	22	26	0.463959	0.256418
3835	Gut tube	0	0	0	0	1	2	3	3	3	3	0.584924	0.0176534
3836	Cardiomyocytes	0	1	1	2	3	3	5	8	12	14	0.619629	0.171519
3837	Gut tube	5	13	20	22	34	39	43	49	53	57	0.353149	0.305353
3838	Gut tube	1	11	13	19	29	33	38	48	61	67	0.440665	0.301758
3839	Gut tube	1	2	3	3	4	5	6	11	17	17	0.404841	0.089316
3840	Gut tube	0	0	0	0	0	1	1	1	1	1	0.832555	-0.097096
3841	Gut tube	0	0	0	0	0	0	1	1	1	1	0.770642	0.219253
3842	Gut tube	8	14	21	25	36	41	44	49	56	61	0.331464	0.306691
3843	Gut tube	0	0	2	4	6	12	12	12	16	17	0.832555	0.0688423
3844	Cardiomyocytes	1	3	9	12	17	21	27	34	42	52	0.549419	0.283672
3845	Endothelium	0	0	1	2	4	7	10	15	21	24	0.738934	0.229331
3846	Gut tube	0	0	1	1	1	1	1	2	2	3	0.769831	-0.139026
3847	Gut tube	0	0	0	0	0	1	1	3	3	5	0.832555	0.0186577
3848	Gut tube	0	0	0	2	3	5	14	20	29	40	0.708818	0.2734
3849	Cardiomyocytes	0	0	1	2	4	5	5	6	7	8	0.549714	0.172326
3850	Gut tube	2	13	17	26	36	40	44	47	53	65	0.404841	0.306026
3851	Gut tube	0	0	0	1	2	5	5	6	11	13	0.43485	0.0163984
3852	Gut tube	5	14	21	24	35	42	47	49	51	55	0.399491	0.300075
3853	Gut tube	0	0	0	0	0	0	0	0	0	1	0.724981	-0.166441
3854	Gut tube	3	14	21	29	36	37	43	48	54	61	0.345071	0.305002
3855	Gut tube	4	9	14	20	31	38	45	47	53	57	0.342457	0.299016
3856	Gut tube	5	10	19	23	25	28	34	39	46	54	0.266908	0.293702
3857	Gut tube	6	16	21	27	33	38	44	47	54	62	0.324094	0.303601
3858	Gut tube	0	1	2	4	4	4	7	11	14	17	0.486742	0.0521563
3859	Gut tube	0	0	0	0	1	1	2	2	2	2	0.726663	-0.0773537
3860	Forebrain/Midbrain/Hindbrain	0	1	1	1	1	2	3	3	5	5	0.567436	0.043044
3861	Cardiomyocytes	2	4	7	8	10	11	12	15	16	20	0.494301	0.255216
3862	Cardiomyocytes	3	5	6	7	8	10	12	14	14	16	0.394134	0.239145
3863	Forebrain/Midbrain/Hindbrain	0	0	0	0	0	0	3	3	3	3	0.434037	-0.153355
3864	Forebrain/Midbrain/Hindbrain	1	1	1	1	1	4	7	12	15	21	0.529027	0.304454
3865	Cardiomyocytes	0	1	4	6	7	9	11	13	13	13	0.616762	0.229845
3866	Cardiomyocytes	1	1	1	4	6	7	9	14	17	19	0.404841	0.308908
3867	Cardiomyocytes	1	2	3	5	6	9	10	11	11	14	0.523792	0.0992921
3868	Cardiomyocytes	1	4	5	7	9	11	16	21	26	28	0.464501	0.32881
3869	Surface ectoderm	0	0	0	0	0	0	2	3	5	7	0.599147	0.177675
3870	Forebrain/Midbrain/Hindbrain	0	0	0	0	0	0	2	3	3	6	0.510746	0.120605
3871	Cardiomyocytes	0	1	4	7	9	11	15	16	21	25	0.548957	0.322429
3872	Forebrain/Midbrain/Hindbrain	0	0	0	0	0	0	0	0	1	3	0.726663	-0.0826513
3873	Cardiomyocytes	3	4	5	7	8	12	13	14	18	22	0.361159	0.258326
3874	Cardiomyocytes	0	0	0	0	0	1	1	1	1	1	0.733995	0.0993337
3875	Surface ectoderm	0	1	2	5	9	11	13	16	19	24	0.325957	0.328714
3876	Cardiomyocytes	2	3	4	5	9	12	15	19	23	24	0.523792	0.335411
3877	Forebrain/Midbrain/Hindbrain	1	2	2	4	9	12	15	17	20	27	0.255824	0.292811
3878	Forebrain/Midbrain/Hindbrain	0	0	0	0	1	2	3	4	5	6	0.615675	0.308914
3879	Splanchnic mesoderm	1	1	4	7	9	10	14	17	20	25	0.466252	0.289193
3880	Forebrain/Midbrain/Hindbrain	1	1	4	8	14	16	23	26	34	39	0.395426	0.311829
3881	Forebrain/Midbrain/Hindbrain	1	1	3	6	9	14	19	25	30	34	0	0.303881
3882	Surface ectoderm	2	3	4	7	11	12	15	21	24	33	0.437348	0.320359
3883	Cardiomyocytes	1	1	1	3	3	5	8	14	19	24	0.740849	0.3412
3884	Surface ectoderm	0	2	3	6	8	13	16	21	25	37	0.419333	0.339553
3885	Cardiomyocytes	0	0	0	0	0	2	4	7	9	13	0.58482	0.268053
3886	Forebrain/Midbrain/Hindbrain	0	0	0	0	0	1	1	2	2	3	0.478946	-0.206417
3887	Forebrain/Midbrain/Hindbrain	0	0	2	5	11	18	20	22	24	28	0.353149	0.314573
3888	Cardiomyocytes	0	1	3	4	6	10	12	14	16	16	0.541288	0.0636674
3889	Cardiomyocytes	1	1	2	3	5	7	9	14	20	25	0.701049	0.345672
3890	Forebrain/Midbrain/Hindbrain	0	1	7	11	16	21	24	30	35	39	0.416277	0.324521
3891	Cardiomyocytes	0	0	0	0	0	1	1	1	1	2	0.811474	-0.166694
3892	Forebrain/Midbrain/Hindbrain	0	0	0	0	0	1	1	2	2	2	0.483497	-0.18873
3893	Forebrain/Midbrain/Hindbrain	0	0	0	0	0	0	0	1	2	5	0.510168	-0.0100525
3894	Surface ectoderm	0	0	0	0	0	1	5	8	10	15	0.686749	0.344864
3895	Cardiomyocytes	2	3	5	5	5	9	11	12	12	17	0.366661	0.225902
3896	Cardiomyocytes	0	0	0	0	0	0	1	2	3	5	0.609102	0.163838
3897	Cardiomyocytes	0	3	5	8	13	15	19	24	30	35	0.616762	0.321473
3898	Forebrain/Midbrain/Hindbrain	0	0	0	0	0	0	0	0	0	0	0.548988	-0.195451
3899	Forebrain/Midbrain/Hindbrain	0	2	6	8	10	22	25	31	37	41	0.402483	0.316876
3900	Surface ectoderm	0	1	4	8	9	16	18	23	28	31	0.428795	0.318127
3901	Forebrain/Midbrain/Hindbrain	0	0	1	2	7	11	16	18	20	25	0.479007	0.281621
3902	Surface ectoderm	1	1	6	8	10	16	22	24	31	33	0.343436	0.328732
3903	Surface ectoderm	1	3	8	11	16	21	27	32	36	41	0.392823	0.336496
3904	Cardiomyocytes	0	1	3	4	5	8	11	14	17	23	0.68593	0.299582
3905	Cardiomyocytes	0	0	0	1	3	4	7	7	10	10	0.438105	0.249856
3906	Surface ectoderm	1	6	10	10	15	20	23	32	33	40	0.303607	0.328946
3907	Cardiomyocytes	0	0	3	6	11	15	23	24	30	33	0.553947	0.218399
3908	Cardiomyocytes	3	7	10	14	18	20	25	28	32	41	0.577447	0.341608
3909	Cardiomyocytes	2	6	9	13	17	21	22	28	34	35	0.574922	0.343226
3910	Cardiomyocytes	1	6	7	13	15	21	29	32	38	45	0.404841	0.3028
3911	Forebrain/Midbrain/Hindbrain	0	1	2	2	2	3	3	3	5	5	0.501751	0.255928
3912	Cardiomyocytes	0	0	0	2	4	7	9	11	19	24	0.734375	0.281759
3913	Cardiomyocytes	1	6	10	14	17	26	34	37	42	49	0.37417	0.306699
3914	Cardiomyocytes	0	0	2	5	6	7	15	22	25	30	0.55579	0.30497
3915	Surface ectoderm	1	2	3	7	8	8	10	10	12	13	0.643899	0.164712
3916	Mixed mesenchymal mesoderm	0	0	0	0	0	0	1	3	5	7	0.574416	-0.0571831
3917	Surface ectoderm	2	8	9	15	17	25	31	35	41	44	0.541109	0.327411
3918	Endothelium	0	0	1	2	4	8	9	15	17	20	0.722213	0.251227
3919	Cardiomyocytes	0	3	9	13	16	20	25	32	36	42	0.591544	0.320029
3920	Endothelium	0	0	0	1	1	2	2	6	8	10	0.492546	0.0772108
3921	Cardiomyocytes	0	0	1	4	6	8	9	9	9	12	0.460326	0.0511244
3922	Surface ectoderm	2	7	12	19	24	25	28	34	41	45	0.573215	0.32991
3923	Surface ectoderm	4	5	10	14	15	17	20	27	31	43	0.551649	0.318522
3924	Cardiomyocytes	3	6	11	18	21	26	34	39	46	55	0.464501	0.3077
3925	Cardiomyocytes	1	9	15	21	24	28	32	35	38	50	0.566313	0.33822
3926	Surface ectoderm	0	1	1	1	1	2	4	4	5	6	0.591168	0.159574
3927	Surface ectoderm	0	1	2	2	3	3	3	5	5	7	0.626244	-0.00322881
3928	Surface ectoderm	4	5	8	14	16	19	23	28	35	43	0.589465	0.31553
3929	Surface ectoderm	0	0	2	3	4	4	5	5	6	6	0.673891	0.0262683
3930	Surface ectoderm	1	3	6	7	13	17	23	28	39	46	0.501048	0.329797
3931	Forebrain/Midbrain/Hindbrain	0	2	4	4	6	9	11	12	14	18	0.342457	0.217454
3932	Cardiomyocytes	2	9	13	13	18	25	32	34	42	50	0.54337	0.340305
3933	Surface ectoderm	0	0	0	0	0	0	0	0	0	0	0.803373	-0.201745
3934	Surface ectoderm	0	1	3	3	3	3	3	3	5	5	0.490816	0.128904
3935	Surface ectoderm	0	0	0	1	2	4	8	8	9	9	0.648132	0.14725
3936	Surface ectoderm	0	0	1	1	1	2	2	2	3	4	0.735093	0.0619376
3937	Surface ectoderm	3	5	8	13	18	22	27	32	38	45	0.542698	0.316527
3938	Haematoendothelial progenitors	2	6	9	15	17	21	28	34	43	54	0.48565	0.341555
3939	Surface ectoderm	2	6	9	14	19	21	26	33	37	46	0.634906	0.333955
3940	Surface ectoderm	1	3	6	8	9	11	11	11	13	15	0.568812	0.146761
3941	Forebrain/Midbrain/Hindbrain	0	0	0	0	0	0	1	1	1	1	0.418276	0.322313
3942	Surface ectoderm	1	2	5	9	17	22	26	32	37	43	0.481917	0.324127
3943	Surface ectoderm	0	3	8	8	10	13	13	14	14	15	0.652349	0.147433
3944	Neural crest	0	2	2	3	3	5	5	5	5	5	0.708936	0.0992433
3945	Endothelium	0	0	0	0	0	0	0	1	2	2	0.765976	-0.0094581
3946	Neural crest	0	4	7	9	13	18	21	26	32	36	0.544407	0.316115
3947	Mixed mesenchymal mesoderm	0	0	0	0	2	3	5	10	14	17	0.736999	0.105841
3948	Cardiomyocytes	0	0	0	0	1	1	1	1	3	4	0.519778	0.02408
3949	Cardiomyocytes	0	0	0	0	0	0	0	1	1	1	0.832555	0.124721
3950	Surface ectoderm	0	0	0	0	2	2	2	3	7	12	0.832555	0.107749
3951	Neural crest	1	8	9	11	16	26	35	39	43	48	0.576819	0.319275
3952	Forebrain/Midbrain/Hindbrain	0	0	0	0	0	0	2	3	3	4	0.616762	-0.192553
3953	Forebrain/Midbrain/Hindbrain	1	1	2	4	5	7	11	15	18	24	0.523792	0.244001
3954	Cardiomyocytes	0	0	0	1	1	1	5	5	7	8	0.544251	0.214017
3955	Surface ectoderm	1	2	7	11	13	22	32	38	43	53	0.549927	0.330315
3956	Cardiomyocytes	0	0	1	1	1	1	2	2	3	3	0.769831	-0.103623
3957	Neural crest	0	2	7	16	21	29	40	44	50	54	0.748889	0.328769
3958	Cardiomyocytes	3	7	9	14	15	20	29	35	46	53	0.494064	0.305997
3959	Mixed mesenchymal mesoderm	0	0	1	1	2	4	7	12	13	14	0.779164	0.130581
3960	Cardiomyocytes	0	1	2	3	3	4	4	5	5	9	0.498609	0.0434206
3961	Mixed mesenchymal mesoderm	1	9	13	20	23	29	35	43	51	58	0.450592	0.330579
3962	Mixed mesenchymal mesoderm	0	3	6	8	9	10	11	11	13	13	0.715098	0.144883
3963	Cardiomyocytes	0	0	1	2	2	3	4	6	8	8	0.60768	0.0309299
3964	Forebrain/Midbrain/Hindbrain	0	0	2	3	8	8	9	11	16	19	0.273645	0.301434
3965	Neural crest	1	3	8	13	17	23	28	31	43	56	0.490226	0.328059
3966	Neural crest	1	4	6	10	14	14	14	14	15	16	0.682702	0.130294
3967	Cardiomyocytes	1	2	3	8	12	18	23	28	32	35	0.273645	0.254743
3968	Neural crest	0	2	5	8	11	11	12	15	19	20	0.771971	0.115638
3969	Mixed mesenchymal mesoderm	0	0	0	0	0	0	0	0	1	3	0.763452	-0.0398051
3970	Cardiomyocytes	0	0	0	0	1	1	1	2	2	3	0.628083	0.162093
3971	Cardiomyocytes	0	2	7	13	18	23	26	29	34	37	0.588705	0.308669
3972	Mixed mesenchymal mesoderm	0	0	0	0	0	1	1	2	2	3	0.680239	0.112673
3973	Mixed mesenchymal mesoderm	0	4	7	9	12	12	13	16	18	19	0.640761	0.119245
3974	Mixed mesenchymal mesoderm	0	2	6	8	12	13	14	14	17	20	0.644387	0.105855
3975	Forebrain/Midbrain/Hindbrain	1	3	3	3	3	3	4	5	5	5	0.404841	-0.146543
3976	Mixed mesenchymal mesoderm	1	1	3	6	10	10	12	14	17	18	0.62082	0.109391
3977	Mixed mesenchymal mesoderm	0	1	2	2	2	3	4	4	4	5	0.604122	0.0883835
3978	Cardiomyocytes	2	6	11	18	22	23	32	43	52	56	0.544032	0.325824
3979	Mixed mesenchymal mesoderm	2	7	9	10	18	23	30	42	49	59	0.613155	0.32246
3980	Cardiomyocytes	2	7	10	17	22	25	29	32	34	39	0.457851	0.319578
3981	Cardiomyocytes	0	0	0	0	2	5	6	7	10	16	0.724981	0.0811355
3982	Mixed mesenchymal mesoderm	2	6	8	12	18	24	26	29	34	39	0.58267	0.312081
3983	Mixed mesenchymal mesoderm	0	0	2	4	4	4	4	4	4	8	0.66044	0.0100076
3984	Forebrain/Midbrain/Hindbrain	0	0	0	0	0	1	2	3	3	6	0.514238	-0.180479
3985	Intermediate mesoderm	0	0	0	0	1	1	1	1	1	1	0.753689	0.00346659
3986	Mixed mesenchymal mesoderm	0	0	1	1	1	1	1	2	2	2	0.701815	-0.0123725
3987	Mixed mesenchymal mesoderm	2	4	8	15	22	25	35	47	60	69	0.64107	0.325001
3988	Haematoendothelial progenitors	0	0	3	8	15	21	33	39	46	52	0.811474	0.320025
3989	Endothelium	0	0	0	0	0	0	0	1	2	3	0.74698	-0.0718105
3990	Mixed mesenchymal mesoderm	1	3	8	16	22	32	43	55	65	70	0.62784	0.326665
3991	Mixed mesenchymal mesoderm	2	2	5	11	15	25	38	48	55	63	0.72939	0.328657
3992	Neural crest	0	1	4	10	17	19	25	35	43	49	0.599189	0.307564
3993	Cardiomyocytes	0	0	1	3	6	7	8	8	10	13	0.447525	0.160271
