## Supplementary Data 2 for "CellContrast: Reconstructing Spatial Relationships in Single-Cell RNA Sequencing Data via Deep Contrastive Learning" (part 3 of 3)

### Sheet: Tangram (continued)
test cell index	cell type	hit neighbors with k=20	hit neighbors with k=40	hit neighbors with k=60	hit neighbors with k=80	hit neighbors with k=100	hit neighbors with k=120	hit neighbors with k=140	hit neighbors with k=160	hit neighbors with k=180	hit neighbors with k=200	jsd	spearman corr
3994	Forebrain/Midbrain/Hindbrain	0	0	0	0	1	2	2	2	2	3	0.464501	-0.0454839
3995	Mixed mesenchymal mesoderm	0	0	0	0	0	0	0	1	1	1	0.803373	-0.047103
3996	Splanchnic mesoderm	0	1	1	1	3	4	4	11	14	18	0.811474	0.275269
3997	Cardiomyocytes	0	0	0	5	10	12	15	18	23	25	0.464501	0.191871
3998	Cardiomyocytes	1	3	9	12	18	22	26	28	33	38	0.37417	0.283597
3999	Neural crest	0	0	0	0	2	2	4	7	8	12	0.67156	0.273242
4000	Cardiomyocytes	0	0	0	0	0	0	0	0	1	1	0.832555	-0.0422149
4001	Cardiomyocytes	1	5	9	12	18	22	25	27	31	36	0.447525	0.278434
4002	Mixed mesenchymal mesoderm	0	0	0	0	0	0	0	2	2	2	0.832555	0.17776
4003	Forebrain/Midbrain/Hindbrain	0	0	2	3	7	8	13	14	18	24	0.523792	0.329849
4004	Surface ectoderm	0	1	1	2	4	9	11	12	16	20	0.502291	0.320618
4005	Forebrain/Midbrain/Hindbrain	0	0	0	0	0	0	0	1	1	1	0.58482	0.137683
4006	Forebrain/Midbrain/Hindbrain	0	1	1	1	3	3	3	4	4	4	0.475156	-0.171544
4007	Forebrain/Midbrain/Hindbrain	0	0	0	1	2	2	3	3	3	4	0.494064	-0.166026
4008	Forebrain/Midbrain/Hindbrain	0	0	0	1	1	2	3	4	4	4	0.523792	-0.0587267
4009	Forebrain/Midbrain/Hindbrain	0	0	0	0	0	0	0	0	1	1	0.494064	-0.177753
4010	Cardiomyocytes	0	3	5	6	10	13	14	17	19	24	0.473507	0.301134
4011	Forebrain/Midbrain/Hindbrain	0	0	0	0	1	2	2	5	7	8	0.553947	0.326817
4012	Forebrain/Midbrain/Hindbrain	0	1	3	4	5	6	9	14	20	25	0.234585	0.321134
4013	Forebrain/Midbrain/Hindbrain	0	2	2	2	4	4	4	4	5	5	0.351767	0.269183
4014	Surface ectoderm	0	1	2	2	2	2	3	6	6	6	0.500973	0.266046
4015	Surface ectoderm	0	0	1	2	3	6	8	9	13	21	0.510948	0.317438
4016	Forebrain/Midbrain/Hindbrain	0	0	0	0	1	2	2	2	3	3	0.544251	0.00975318
4017	Cardiomyocytes	0	1	3	5	9	11	11	12	13	14	0.379799	0.0667589
4018	Forebrain/Midbrain/Hindbrain	1	2	3	6	7	9	17	19	22	26	0.37417	0.291664
4019	Forebrain/Midbrain/Hindbrain	0	0	1	1	2	4	6	7	10	11	0.58482	-0.02645
4020	Forebrain/Midbrain/Hindbrain	0	3	5	8	13	18	22	25	29	35	0.309197	0.309847
4021	Forebrain/Midbrain/Hindbrain	0	0	2	3	6	6	6	7	9	11	0.234585	0.242222
4022	Surface ectoderm	0	2	2	3	3	4	4	4	4	7	0.528531	-0.136768
4023	Forebrain/Midbrain/Hindbrain	0	0	1	1	4	4	5	5	6	6	0.523792	-0.174818
4024	Forebrain/Midbrain/Hindbrain	0	1	2	3	4	5	10	11	11	11	0	0.274184
4025	Cardiomyocytes	0	0	2	4	6	7	7	9	11	14	0.494496	0.136606
4026	Forebrain/Midbrain/Hindbrain	0	0	0	0	3	4	8	11	15	17	0.494064	0.188136
4027	Cardiomyocytes	1	2	2	4	7	11	15	17	21	23	0.471832	0.322179
4028	Forebrain/Midbrain/Hindbrain	1	1	2	6	9	11	11	11	18	23	0.43787	0.235314
4029	Forebrain/Midbrain/Hindbrain	0	0	0	1	1	1	1	1	1	2	0.68593	-0.021079
4030	Forebrain/Midbrain/Hindbrain	0	0	1	1	2	3	3	4	6	6	0.494064	-0.141925
4031	Forebrain/Midbrain/Hindbrain	0	1	2	3	6	11	13	17	21	27	0.375917	0.301317
4032	Cardiomyocytes	0	0	0	0	0	1	1	1	2	4	0.832555	0.0318195
4033	Forebrain/Midbrain/Hindbrain	0	0	0	1	2	3	4	5	6	8	0.37417	0.278998
4034	Forebrain/Midbrain/Hindbrain	0	1	2	3	3	4	6	8	11	13	0.234585	0.310067
4035	Cardiomyocytes	1	1	1	1	2	5	6	6	6	6	0.71149	-0.161358
4036	Forebrain/Midbrain/Hindbrain	1	2	2	2	5	6	10	15	19	21	0.189667	0.226739
4037	Forebrain/Midbrain/Hindbrain	0	0	0	0	0	0	0	1	1	1	0.650239	-0.144763
4038	Forebrain/Midbrain/Hindbrain	1	2	2	2	2	3	5	7	10	13	0.630608	-0.00527113
4039	Forebrain/Midbrain/Hindbrain	0	0	0	0	0	0	0	2	2	2	0.58293	-0.0961334
4040	Cardiomyocytes	0	1	1	1	2	2	3	6	7	9	0.448827	0.224568
4041	Surface ectoderm	0	0	0	0	0	0	0	0	0	1	0.564455	0.200799
4042	Cardiomyocytes	1	2	3	5	8	9	10	19	22	23	0.616762	0.310928
4043	Forebrain/Midbrain/Hindbrain	0	0	3	6	10	18	22	28	32	35	0.299769	0.32344
4044	Forebrain/Midbrain/Hindbrain	0	1	3	3	4	4	4	5	7	10	0.13285	0.256957
4045	Forebrain/Midbrain/Hindbrain	1	2	3	5	8	11	16	20	28	32	0.404841	0.291771
4046	Cardiomyocytes	0	1	5	6	6	9	10	10	11	12	0.616762	0.046804
4047	Cardiomyocytes	1	1	1	1	4	5	8	12	15	16	0.309197	0.245206
4048	Forebrain/Midbrain/Hindbrain	0	0	1	1	1	3	5	6	6	7	0.494064	-0.191033
4049	Cardiomyocytes	0	0	0	2	3	3	3	5	6	8	0.769831	-0.113263
4050	Forebrain/Midbrain/Hindbrain	0	0	0	2	2	2	2	4	4	5	0.58482	-0.0946045
4051	Forebrain/Midbrain/Hindbrain	0	0	0	0	0	0	0	0	1	2	0.68593	0.309973
4052	Forebrain/Midbrain/Hindbrain	1	1	1	1	1	4	5	6	9	10	0.48568	-0.0059829
4053	Forebrain/Midbrain/Hindbrain	0	0	0	1	1	1	1	2	2	2	0.728427	-0.0562066
4054	Forebrain/Midbrain/Hindbrain	1	1	2	2	4	6	8	10	16	20	0.175405	0.220779
4055	Forebrain/Midbrain/Hindbrain	1	1	2	2	3	7	7	11	12	13	0.234585	0.233005
4056	Forebrain/Midbrain/Hindbrain	0	0	0	0	0	0	0	0	0	2	0.702411	0.261911
4057	Forebrain/Midbrain/Hindbrain	0	0	0	1	1	1	1	4	5	5	0.771496	-0.0481184
4058	Forebrain/Midbrain/Hindbrain	0	1	3	7	7	10	16	18	24	33	0.411146	0.330995
4059	Surface ectoderm	1	3	3	3	8	10	15	19	22	26	0.306948	0.31991
4060	Forebrain/Midbrain/Hindbrain	1	1	1	1	3	5	8	9	9	11	0.186165	0.214744
4061	Cardiomyocytes	0	0	0	0	1	1	1	2	2	4	0.832555	-0.0011817
4062	Forebrain/Midbrain/Hindbrain	0	0	0	0	0	1	1	1	4	4	0.205239	0.332077
4063	Surface ectoderm	1	1	3	3	4	6	8	11	12	14	0.388362	-0.00753675
4064	Forebrain/Midbrain/Hindbrain	0	2	4	7	7	8	9	9	11	13	0.255824	0.269657
4065	Forebrain/Midbrain/Hindbrain	0	0	0	2	4	6	6	7	9	10	0.404841	0.184792
4066	Cardiomyocytes	3	3	5	6	6	9	10	13	20	23	0.464501	0.332787
4067	Forebrain/Midbrain/Hindbrain	0	1	1	2	2	4	7	11	12	15	0.234585	0.303563
4068	Forebrain/Midbrain/Hindbrain	0	0	0	0	0	0	0	1	4	6	0.443686	0.156208
4069	Cardiomyocytes	1	2	4	4	6	6	9	14	18	21	0.309197	0.309607
4070	Forebrain/Midbrain/Hindbrain	0	0	0	0	0	0	0	1	1	1	0.73179	0.158897
4071	Surface ectoderm	2	2	4	8	10	12	15	20	29	31	0.4512	0.323819
4072	Cardiomyocytes	0	0	0	0	0	1	1	1	1	2	0.769831	-0.166218
4073	Forebrain/Midbrain/Hindbrain	1	2	6	9	13	18	27	32	39	42	0.37417	0.322214
4074	Mixed mesenchymal mesoderm	1	1	1	2	2	2	5	7	9	11	0.5078	-0.00679869
4075	Cardiomyocytes	1	2	3	3	6	10	11	11	11	14	0.464501	0.110577
4076	Forebrain/Midbrain/Hindbrain	0	1	1	3	4	4	8	9	11	12	0.186165	0.271453
4077	Cardiomyocytes	0	2	3	3	7	9	10	12	15	16	0.43485	0.0281437
4078	Forebrain/Midbrain/Hindbrain	0	0	0	0	1	1	2	4	7	9	0.228744	0.320769
4079	Neural crest	0	0	0	1	1	2	3	5	8	11	0.574873	0.169953
4080	Forebrain/Midbrain/Hindbrain	0	1	1	3	5	8	12	14	17	21	0.353462	0.217432
4081	Forebrain/Midbrain/Hindbrain	0	0	1	1	1	3	7	8	11	14	0.306286	0.260423
4082	Forebrain/Midbrain/Hindbrain	0	0	0	0	2	2	4	4	4	5	0.616762	-0.185406
4083	Forebrain/Midbrain/Hindbrain	0	0	0	1	1	2	4	4	5	5	0.641856	-0.0259088
4084	Forebrain/Midbrain/Hindbrain	0	2	3	5	8	10	13	17	20	22	0.309197	0.280853
4085	Forebrain/Midbrain/Hindbrain	0	0	0	1	1	1	1	1	2	3	0.494064	-0.185318
4086	Forebrain/Midbrain/Hindbrain	0	1	2	5	5	7	14	19	21	21	0	0.298272
4087	Forebrain/Midbrain/Hindbrain	0	1	1	1	1	3	3	4	6	7	0.531934	0.026806
4088	Forebrain/Midbrain/Hindbrain	0	1	1	2	3	4	5	6	6	6	0.523792	0.00272999
4089	Forebrain/Midbrain/Hindbrain	0	0	0	0	0	0	3	3	4	5	0.616762	-0.103606
4090	Forebrain/Midbrain/Hindbrain	0	0	0	0	0	2	2	2	6	6	0.348826	0.261877
4091	Forebrain/Midbrain/Hindbrain	0	2	2	4	9	12	14	18	20	20	0.273645	0.237139
4092	Forebrain/Midbrain/Hindbrain	0	1	3	7	8	13	17	21	24	25	0.234585	0.23644
4093	Forebrain/Midbrain/Hindbrain	0	1	2	2	6	8	8	12	14	15	0.37417	0.320373
4094	Surface ectoderm	0	0	0	0	0	0	2	2	3	3	0.486326	-0.174025
4095	Forebrain/Midbrain/Hindbrain	0	1	1	1	2	2	3	3	4	6	0.13285	0.261584
4096	Forebrain/Midbrain/Hindbrain	0	0	1	2	4	6	8	10	12	14	0.445704	0.317061
4097	Forebrain/Midbrain/Hindbrain	0	0	0	0	1	1	2	3	4	4	0.734308	0.106127
4098	Forebrain/Midbrain/Hindbrain	0	0	0	1	4	4	4	9	9	12	0.464501	0.240526
4099	Forebrain/Midbrain/Hindbrain	1	2	3	3	5	8	10	14	16	19	0.189667	0.249367
4100	Forebrain/Midbrain/Hindbrain	0	0	1	2	3	3	3	3	5	6	0.548988	0.0285371
4101	Forebrain/Midbrain/Hindbrain	0	0	1	1	2	5	7	9	10	12	0.43485	0.294209
4102	Forebrain/Midbrain/Hindbrain	0	2	3	5	5	5	7	9	10	11	0.309197	0.259567
4103	Forebrain/Midbrain/Hindbrain	0	0	0	1	1	1	1	1	2	4	0.647602	-0.0227713
4104	Surface ectoderm	0	0	0	1	3	3	4	4	4	6	0.599147	-0.14414
4105	Forebrain/Midbrain/Hindbrain	0	0	0	0	0	0	1	2	4	4	0.650239	0.15324
4106	Forebrain/Midbrain/Hindbrain	0	0	0	0	2	4	9	9	12	16	0.523792	0.307089
4107	Forebrain/Midbrain/Hindbrain	0	0	0	0	1	1	3	3	6	6	0.473435	-0.17307
4108	Forebrain/Midbrain/Hindbrain	0	0	0	1	4	4	4	5	6	7	0.189667	0.252811
4109	Forebrain/Midbrain/Hindbrain	0	0	0	1	1	1	2	2	4	4	0.68593	-0.0374248
4110	Forebrain/Midbrain/Hindbrain	0	0	0	0	1	1	1	1	1	1	0.616762	0.138044
4111	Forebrain/Midbrain/Hindbrain	0	2	2	2	2	2	3	6	7	8	0.575295	-0.192956
4112	Forebrain/Midbrain/Hindbrain	0	0	0	0	1	1	4	6	7	7	0.555233	-0.176542
4113	Surface ectoderm	2	2	2	2	3	3	4	5	5	7	0.497002	0.202853
4114	Forebrain/Midbrain/Hindbrain	0	0	1	2	2	3	5	5	6	7	0.457964	0.0186754
4115	Forebrain/Midbrain/Hindbrain	0	2	3	4	6	7	8	9	16	18	0.189667	0.232655
4116	Forebrain/Midbrain/Hindbrain	0	0	0	0	0	1	2	3	3	7	0.523792	0.0265975
4117	Forebrain/Midbrain/Hindbrain	1	5	5	5	10	10	12	15	20	22	0.234585	0.264335
4118	Forebrain/Midbrain/Hindbrain	1	1	3	6	6	8	13	14	17	19	0.189667	0.267815
4119	Surface ectoderm	0	0	0	0	0	1	1	1	3	3	0.703632	0.099868
4120	Forebrain/Midbrain/Hindbrain	0	0	0	0	0	2	3	3	4	5	0.651738	0.0225983
4121	Forebrain/Midbrain/Hindbrain	0	0	0	0	0	1	2	2	3	3	0.616762	-0.18249
4122	Neural crest	0	0	0	1	2	2	3	4	5	5	0.399491	0.286744
4123	Forebrain/Midbrain/Hindbrain	0	1	1	2	6	6	6	7	7	9	0.273645	0.247842
4124	Forebrain/Midbrain/Hindbrain	0	0	3	3	6	8	9	10	13	15	0.309197	0.308026
4125	Forebrain/Midbrain/Hindbrain	0	0	0	0	0	2	3	3	4	5	0.342457	-0.117219
4126	Surface ectoderm	0	0	0	0	0	0	0	0	0	1	0.685959	0.123938
4127	Forebrain/Midbrain/Hindbrain	0	0	0	0	0	1	1	2	4	4	0.524641	0.156612
4128	Forebrain/Midbrain/Hindbrain	0	0	0	0	1	1	1	1	2	3	0.616762	-0.011576
4129	Forebrain/Midbrain/Hindbrain	0	0	0	0	1	2	3	4	4	5	0.523792	-0.193696
4130	Forebrain/Midbrain/Hindbrain	0	1	4	4	6	7	10	13	17	18	0.273645	0.218459
4131	Forebrain/Midbrain/Hindbrain	0	2	3	4	5	7	9	11	11	14	0.43485	0.196828
4132	Surface ectoderm	0	1	3	4	4	4	5	5	7	9	0.514296	0.198309
4133	Forebrain/Midbrain/Hindbrain	0	2	2	5	7	9	13	14	17	22	0.395426	0.211224
4134	Cardiomyocytes	0	0	2	4	6	9	12	13	17	18	0.526552	0.129691
4135	Forebrain/Midbrain/Hindbrain	0	3	4	4	5	7	9	11	12	14	0.309197	0.207041
4136	Cardiomyocytes	1	3	3	4	4	8	11	16	20	21	0.390591	0.242104
4137	Forebrain/Midbrain/Hindbrain	0	0	0	0	0	0	0	0	2	4	0.621045	0.0328115
4138	Forebrain/Midbrain/Hindbrain	0	0	0	0	1	1	2	5	8	8	0.609966	-0.151557
4139	Forebrain/Midbrain/Hindbrain	0	0	0	2	4	6	7	10	10	11	0.553947	0.221232
4140	Forebrain/Midbrain/Hindbrain	0	0	0	1	1	2	2	3	3	3	0.776586	9.88927e-05
4141	Forebrain/Midbrain/Hindbrain	0	0	0	0	0	0	0	0	2	5	0.553947	-0.143739
4142	Forebrain/Midbrain/Hindbrain	0	1	2	2	2	2	4	4	6	7	0.523792	0.0236058
4143	Forebrain/Midbrain/Hindbrain	0	0	5	7	10	10	12	17	22	26	0.228744	0.238125
4144	Surface ectoderm	0	0	1	1	1	1	2	2	2	2	0.784003	-0.0831819
4145	Cardiomyocytes	0	2	2	2	5	6	9	10	12	14	0.395426	0.20212
4146	Forebrain/Midbrain/Hindbrain	0	0	2	4	6	9	10	14	17	23	0.58482	0.234962
4147	Forebrain/Midbrain/Hindbrain	0	0	0	2	4	5	6	8	12	15	0.52314	0.314424
4148	Forebrain/Midbrain/Hindbrain	0	0	0	0	0	0	0	3	4	7	0.669841	0.303161
4149	Forebrain/Midbrain/Hindbrain	0	0	1	1	1	2	2	5	5	5	0.650239	-0.18821
4150	Cardiomyocytes	0	1	2	3	3	6	10	14	19	20	0.509967	0.300938
4151	Cardiomyocytes	1	2	3	4	4	8	13	17	19	21	0.435067	0.253814
4152	Forebrain/Midbrain/Hindbrain	2	2	5	9	9	11	12	15	18	24	0.309197	0.27072
4153	Cardiomyocytes	0	0	0	0	1	1	2	3	4	5	0.832555	-0.0947388
4154	Forebrain/Midbrain/Hindbrain	0	0	0	0	1	1	1	1	1	3	0.568449	0.0261025
4155	Forebrain/Midbrain/Hindbrain	0	0	0	0	1	2	2	2	3	3	0.342457	0.281042
4156	Cardiomyocytes	0	0	1	2	3	5	6	7	12	15	0.494544	0.0648545
4157	Forebrain/Midbrain/Hindbrain	0	0	0	0	2	3	4	5	6	9	0.650239	-0.0632528
4158	Forebrain/Midbrain/Hindbrain	0	0	0	0	0	1	1	1	4	6	0	0.240286
4159	Forebrain/Midbrain/Hindbrain	0	0	6	7	11	12	15	17	20	23	0.273645	0.24986
4160	Forebrain/Midbrain/Hindbrain	0	2	4	6	6	8	10	11	14	16	0.37417	0.2145
4161	Surface ectoderm	0	0	0	1	4	4	6	6	7	7	0.490995	0.0866911
4162	Forebrain/Midbrain/Hindbrain	0	0	1	1	1	1	2	4	5	5	0.666868	-0.164808
4163	Endothelium	0	2	3	5	6	11	16	18	24	32	0.515807	0.281563
4164	Forebrain/Midbrain/Hindbrain	0	1	1	4	9	12	15	15	18	20	0.309197	0.281415
4165	Forebrain/Midbrain/Hindbrain	0	1	1	1	4	7	9	9	10	14	0.13285	0.307565
4166	Forebrain/Midbrain/Hindbrain	0	1	2	4	4	6	8	8	10	15	0.404841	0.316703
4167	Surface ectoderm	0	1	1	3	4	6	9	12	16	19	0.365058	0.2622
4168	Endothelium	0	0	0	0	0	0	0	0	1	2	0.757389	-0.0391242
4169	Forebrain/Midbrain/Hindbrain	0	0	0	0	0	0	0	0	0	2	0.590527	0.174144
4170	Cardiomyocytes	0	0	0	0	0	0	0	0	0	1	0.529306	-0.0249396
4171	Forebrain/Midbrain/Hindbrain	0	0	1	3	3	5	5	6	6	6	0.348174	-0.122577
4172	Forebrain/Midbrain/Hindbrain	0	0	0	0	0	0	2	5	6	6	0.464501	-0.117753
4173	Forebrain/Midbrain/Hindbrain	0	1	1	1	1	1	3	4	4	5	0.553947	-0.132553
4174	Forebrain/Midbrain/Hindbrain	0	0	0	0	0	0	2	2	3	3	0.650239	0.147907
4175	Cardiomyocytes	0	0	0	0	0	0	1	1	2	5	0.637743	0.13069
4176	Forebrain/Midbrain/Hindbrain	0	0	0	0	0	0	1	2	2	2	0.309197	0.321044
4177	Forebrain/Midbrain/Hindbrain	0	0	0	0	0	0	0	2	3	4	0.494064	-0.0850776
4178	Forebrain/Midbrain/Hindbrain	0	0	0	0	0	0	2	3	5	7	0.464501	-0.0378098
4179	Forebrain/Midbrain/Hindbrain	0	0	1	1	3	4	5	8	10	11	0.441024	0.295137
4180	Surface ectoderm	0	0	0	0	0	0	0	1	3	4	0.55901	0.128474
4181	Cardiomyocytes	1	1	1	2	4	6	7	8	13	14	0.509776	0.169516
4182	Forebrain/Midbrain/Hindbrain	0	1	2	2	3	3	3	4	5	7	0.523792	0.0290966
4183	Forebrain/Midbrain/Hindbrain	0	0	3	6	6	7	8	9	12	17	0.234585	0.199758
4184	Forebrain/Midbrain/Hindbrain	0	0	1	1	1	3	5	6	9	10	0.435297	0.289454
4185	Forebrain/Midbrain/Hindbrain	0	0	0	2	5	8	11	14	17	20	0.37417	0.32384
4186	Forebrain/Midbrain/Hindbrain	0	0	0	1	1	1	2	3	4	4	0.404841	-0.177271
4187	Forebrain/Midbrain/Hindbrain	1	1	4	7	8	9	15	20	24	30	0.342457	0.293088
4188	Forebrain/Midbrain/Hindbrain	0	0	0	1	3	3	3	3	5	5	0.404841	-0.203788
4189	Surface ectoderm	0	0	0	0	0	0	1	1	1	1	0.671227	-0.158791
4190	Forebrain/Midbrain/Hindbrain	0	1	1	2	2	3	3	3	3	4	0.273645	0.29852
4191	Forebrain/Midbrain/Hindbrain	0	0	0	0	1	1	1	2	3	7	0.303329	0.232663
4192	Forebrain/Midbrain/Hindbrain	0	0	0	0	0	1	2	3	4	6	0.531934	-0.0446496
4193	Cardiomyocytes	1	1	2	3	4	6	9	11	14	16	0.504262	0.166287
4194	Forebrain/Midbrain/Hindbrain	0	0	0	0	1	1	1	1	2	2	0.653816	-0.0808285
4195	Forebrain/Midbrain/Hindbrain	2	3	6	6	8	10	13	14	16	17	0.322447	0.306858
4196	Forebrain/Midbrain/Hindbrain	0	2	4	5	8	9	11	14	14	16	0.273645	0.206496
4197	Forebrain/Midbrain/Hindbrain	0	0	0	1	1	1	1	2	3	3	0.68593	-0.152909
4198	Forebrain/Midbrain/Hindbrain	1	2	4	5	7	13	15	18	23	27	0.273645	0.280089
4199	Surface ectoderm	0	0	0	0	2	3	3	3	3	3	0.561048	0.089587
4200	Forebrain/Midbrain/Hindbrain	0	0	0	2	2	4	4	5	6	6	0.404841	0.286489
4201	Cardiomyocytes	1	1	1	2	3	5	7	12	12	13	0.599147	-0.002185
4202	Forebrain/Midbrain/Hindbrain	0	0	2	4	6	6	6	9	10	21	0.553947	0.325832
4203	Forebrain/Midbrain/Hindbrain	0	1	1	1	1	2	3	3	4	6	0.607847	-0.113574
4204	Forebrain/Midbrain/Hindbrain	0	0	1	2	3	3	4	5	6	6	0.404841	-0.180368
4205	Forebrain/Midbrain/Hindbrain	0	0	0	0	2	2	2	2	2	2	0.732238	-0.0884425
4206	Forebrain/Midbrain/Hindbrain	0	1	3	5	9	12	14	16	17	21	0.228744	0.311327
4207	Forebrain/Midbrain/Hindbrain	0	1	1	2	2	2	2	3	4	4	0.342457	0.297104
4208	Forebrain/Midbrain/Hindbrain	0	0	0	0	0	0	0	0	1	1	0.650239	0.221343
4209	Forebrain/Midbrain/Hindbrain	0	0	2	3	3	3	3	4	4	5	0.523792	-0.185099
4210	Forebrain/Midbrain/Hindbrain	0	0	0	0	0	0	1	1	2	3	0.273645	0.307737
4211	Forebrain/Midbrain/Hindbrain	0	0	0	1	1	1	1	1	2	3	0.616762	-0.105759
4212	Forebrain/Midbrain/Hindbrain	0	2	2	2	4	4	4	6	6	6	0.37417	-0.137474
4213	Forebrain/Midbrain/Hindbrain	0	0	0	0	0	0	0	0	0	1	0.464501	0.172052
4214	Forebrain/Midbrain/Hindbrain	0	0	1	1	1	1	1	2	3	4	0.616762	0.0421148
4215	Surface ectoderm	0	1	1	1	4	4	8	10	10	11	0.673262	-0.037842
4216	Cardiomyocytes	0	0	0	2	4	5	6	6	7	10	0.481586	0.134157
4217	Forebrain/Midbrain/Hindbrain	0	0	2	3	3	3	4	5	5	5	0.531934	-0.187208
4218	Surface ectoderm	0	0	0	3	5	8	11	15	19	23	0.57859	0.250534
4219	Forebrain/Midbrain/Hindbrain	0	0	1	2	2	8	10	13	18	21	0.390865	0.267792
4220	Forebrain/Midbrain/Hindbrain	0	0	0	1	1	1	2	3	3	3	0.650239	0.0172186
4221	Forebrain/Midbrain/Hindbrain	0	0	0	0	1	5	7	9	14	17	0.68593	0.338583
4222	Forebrain/Midbrain/Hindbrain	0	0	0	1	1	1	1	1	2	3	0.189667	0.235335
4223	Forebrain/Midbrain/Hindbrain	0	2	4	4	4	4	6	6	6	6	0.376081	-0.137663
4224	Forebrain/Midbrain/Hindbrain	0	0	0	1	2	3	3	3	6	6	0.596445	-0.0850238
4225	Forebrain/Midbrain/Hindbrain	0	0	0	0	0	1	1	1	2	3	0	0.310505
4226	Forebrain/Midbrain/Hindbrain	0	0	0	0	0	1	3	4	5	5	0.616762	0.0436311
4227	Forebrain/Midbrain/Hindbrain	0	0	0	1	2	2	7	10	12	14	0.266057	0.267681
4228	Forebrain/Midbrain/Hindbrain	0	1	1	3	3	3	3	3	3	6	0.668682	0.0199381
4229	Forebrain/Midbrain/Hindbrain	1	3	5	7	8	11	12	15	16	17	0.331464	0.298939
4230	Forebrain/Midbrain/Hindbrain	1	2	7	9	9	11	13	16	19	24	0.273645	0.222692
4231	Surface ectoderm	0	0	0	1	1	3	3	3	3	4	0.529832	-0.00570921
4232	Forebrain/Midbrain/Hindbrain	0	0	0	1	1	2	2	2	2	2	0.650239	-0.161086
4233	Forebrain/Midbrain/Hindbrain	1	2	4	6	11	13	18	19	23	27	0.234585	0.260736
4234	Forebrain/Midbrain/Hindbrain	0	0	1	5	7	10	11	12	19	21	0.322447	0.237953
4235	Forebrain/Midbrain/Hindbrain	1	3	4	5	8	10	13	13	15	17	0.342457	0.303278
4236	Forebrain/Midbrain/Hindbrain	1	4	7	8	8	9	10	14	15	17	0.189667	0.30782
4237	Forebrain/Midbrain/Hindbrain	0	1	2	3	4	6	10	13	15	16	0.189667	0.291503
4238	Surface ectoderm	0	0	0	1	2	2	3	5	6	8	0.650402	0.206272
4239	Forebrain/Midbrain/Hindbrain	0	0	0	1	1	1	1	3	3	5	0.653816	0.325732
4240	Surface ectoderm	0	0	0	1	1	2	3	3	4	4	0.495096	0.163432
4241	Forebrain/Midbrain/Hindbrain	0	0	0	0	0	0	0	0	0	0	0.724981	0.0686905
4242	Forebrain/Midbrain/Hindbrain	3	3	5	7	8	15	17	20	21	25	0.189667	0.259512
4243	Forebrain/Midbrain/Hindbrain	0	3	6	6	9	10	11	14	15	19	0.301481	0.294946
4244	Forebrain/Midbrain/Hindbrain	0	1	3	4	7	9	14	20	27	30	0.342457	0.228701
4245	Forebrain/Midbrain/Hindbrain	0	0	1	3	6	7	8	11	15	18	0.311701	0.304407
4246	Forebrain/Midbrain/Hindbrain	0	2	5	6	11	13	17	20	27	31	0.273645	0.244852
4247	Forebrain/Midbrain/Hindbrain	0	1	1	1	2	2	3	4	5	5	0.616762	-0.0285527
4248	Forebrain/Midbrain/Hindbrain	0	0	1	4	5	7	7	9	13	16	0.37233	0.311789
4249	Forebrain/Midbrain/Hindbrain	0	0	1	2	2	2	2	2	2	2	0.390865	0.0505381
4250	Forebrain/Midbrain/Hindbrain	0	1	4	5	6	12	13	15	17	18	0.234585	0.3119
4251	Surface ectoderm	0	0	0	0	1	3	4	4	7	8	0.466296	0.246886
4252	Neural crest	0	0	0	0	1	1	2	3	4	4	0.520089	-0.169747
4253	Forebrain/Midbrain/Hindbrain	0	2	4	6	6	10	16	19	20	22	0.234585	0.242388
4254	Forebrain/Midbrain/Hindbrain	0	0	0	0	1	4	5	6	7	11	0.616762	0.326085
4255	Forebrain/Midbrain/Hindbrain	0	0	0	0	0	0	0	1	2	5	0.464501	-0.178741
4256	Forebrain/Midbrain/Hindbrain	0	0	0	0	0	1	1	2	4	5	0.616762	0.148737
4257	Forebrain/Midbrain/Hindbrain	0	0	3	5	7	12	16	21	25	27	0.234585	0.258512
4258	Forebrain/Midbrain/Hindbrain	0	0	1	2	3	3	3	4	5	6	0.189667	0.267062
4259	Forebrain/Midbrain/Hindbrain	0	0	0	0	0	1	1	1	2	3	0.650239	-0.0918302
4260	Forebrain/Midbrain/Hindbrain	0	1	1	1	2	2	3	4	4	4	0.592141	0.0197972
4261	Forebrain/Midbrain/Hindbrain	1	1	4	6	7	8	9	11	14	17	0.37233	0.296357
4262	Surface ectoderm	0	0	0	0	1	2	2	2	2	2	0.661991	0.311929
4263	Neural crest	0	0	0	1	1	3	3	3	4	6	0.568449	-0.148344
4264	Forebrain/Midbrain/Hindbrain	1	1	1	1	1	1	1	2	3	4	0.616762	-0.154254
4265	Forebrain/Midbrain/Hindbrain	0	2	2	3	4	8	10	13	18	21	0	0.290985
4266	Forebrain/Midbrain/Hindbrain	0	0	0	2	2	2	3	4	5	7	0.404841	0.286504
4267	Forebrain/Midbrain/Hindbrain	0	0	0	1	1	2	3	5	5	5	0.494064	-0.179167
4268	Forebrain/Midbrain/Hindbrain	0	1	1	1	1	1	1	1	3	6	0.68593	-0.151961
4269	Forebrain/Midbrain/Hindbrain	0	0	0	2	3	3	3	3	4	4	0.404841	-0.0182828
4270	Forebrain/Midbrain/Hindbrain	0	0	0	1	3	6	8	12	14	21	0.37417	0.300217
4271	Forebrain/Midbrain/Hindbrain	0	1	2	2	4	7	11	12	16	20	0.479007	0.200846
4272	Forebrain/Midbrain/Hindbrain	0	1	4	7	9	11	14	15	18	20	0.265903	0.301423
4273	Forebrain/Midbrain/Hindbrain	0	0	0	1	1	2	5	5	5	7	0.532517	0.0433454
4274	Neural crest	0	0	0	0	0	1	1	1	1	2	0.628655	0.281405
4275	Forebrain/Midbrain/Hindbrain	0	0	0	0	0	0	0	1	1	1	0.58482	-0.151315
4276	Forebrain/Midbrain/Hindbrain	0	0	0	0	0	0	1	1	1	1	0.523792	-0.197389
4277	Forebrain/Midbrain/Hindbrain	0	0	2	5	6	9	12	16	17	20	0.348826	0.259695
4278	Forebrain/Midbrain/Hindbrain	0	0	0	0	0	0	0	0	0	0	0.724981	0.221734
4279	Forebrain/Midbrain/Hindbrain	0	0	0	1	2	2	5	6	6	7	0.13285	0.260491
4280	Forebrain/Midbrain/Hindbrain	0	0	0	0	1	1	3	5	6	6	0.331464	0.232706
4281	Forebrain/Midbrain/Hindbrain	0	2	3	5	9	14	15	19	24	25	0.324721	0.25652
4282	Forebrain/Midbrain/Hindbrain	0	2	3	3	5	6	8	10	14	16	0.13285	0.288092
4283	Forebrain/Midbrain/Hindbrain	0	1	2	2	2	2	2	2	2	2	0.404841	0.0388189
4284	Forebrain/Midbrain/Hindbrain	0	0	0	0	0	2	2	2	3	3	0.234585	-0.028121
4285	Forebrain/Midbrain/Hindbrain	0	0	1	3	5	5	5	6	7	12	0.13285	0.262808
4286	Forebrain/Midbrain/Hindbrain	0	0	0	0	0	0	2	2	4	5	0.554984	0.0118549
4287	Forebrain/Midbrain/Hindbrain	0	1	2	2	3	3	4	4	4	6	0.228744	0.264721
4288	Forebrain/Midbrain/Hindbrain	0	0	0	0	1	2	2	3	3	4	0.661451	-0.192522
4289	Forebrain/Midbrain/Hindbrain	0	0	1	3	3	9	13	16	18	19	0.263277	0.282387
4290	Forebrain/Midbrain/Hindbrain	0	1	1	2	2	3	3	6	6	7	0.553947	-0.0743938
4291	Forebrain/Midbrain/Hindbrain	0	1	1	1	2	4	5	6	7	7	0.553947	-0.08813
4292	Surface ectoderm	0	0	3	4	5	6	6	8	11	13	0.331464	0.242251
4293	Forebrain/Midbrain/Hindbrain	0	0	0	0	0	0	1	2	2	2	0.553947	-0.062434
4294	Forebrain/Midbrain/Hindbrain	0	1	1	2	6	10	11	12	15	17	0.13285	0.259826
4295	Surface ectoderm	1	2	3	3	5	5	5	5	6	8	0.496369	0.214606
4296	Cardiomyocytes	0	0	0	0	0	0	2	4	8	8	0.691779	0.136313
4297	Cardiomyocytes	1	3	4	6	7	10	11	15	17	20	0.500324	0.207968
4298	Cardiomyocytes	0	0	0	1	1	1	1	3	4	5	0.734153	-0.00442598
4299	Cardiomyocytes	0	1	3	7	15	22	23	30	32	40	0.554345	0.250015
4300	Cardiomyocytes	4	6	11	13	14	18	20	24	29	38	0.52203	0.24062
4301	Cardiomyocytes	0	0	3	4	5	8	16	21	33	41	0.408753	0.243013
4302	Cardiomyocytes	0	1	2	5	9	11	12	13	18	22	0.521601	0.23017
4303	Cardiomyocytes	0	4	8	10	12	13	16	20	21	24	0.494398	0.213588
4304	Cardiomyocytes	0	0	1	2	7	8	11	13	19	21	0.486738	0.256761
4305	Cardiomyocytes	0	0	0	1	1	1	1	1	1	1	0.832555	-0.119251
4306	Surface ectoderm	0	0	0	0	1	1	1	1	2	2	0.832555	-0.0116472
4307	Cardiomyocytes	1	2	4	9	15	23	34	38	49	64	0.296349	0.264021
4308	Mixed mesenchymal mesoderm	0	3	4	10	13	16	18	21	28	35	0.451916	0.237616
4309	Splanchnic mesoderm	0	3	4	10	17	19	19	22	28	30	0.498261	0.224103
4310	Cardiomyocytes	1	3	4	5	9	10	13	17	19	24	0.437619	0.207634
4311	Mixed mesenchymal mesoderm	1	2	4	8	16	21	23	28	33	42	0.402834	0.250755
4312	Mixed mesenchymal mesoderm	0	0	0	0	0	0	0	0	0	0	0.832555	-0.0948828
4313	Mixed mesenchymal mesoderm	0	0	0	0	0	0	2	4	6	8	0.670333	0.0932739
4314	Cardiomyocytes	1	2	5	9	13	15	20	25	31	36	0.456009	0.249593
4315	Cardiomyocytes	3	5	10	13	13	13	17	21	25	28	0.56662	0.230644
4316	Splanchnic mesoderm	0	3	6	13	14	15	20	24	27	33	0.374604	0.222868
4317	Cardiomyocytes	0	0	0	0	0	0	0	0	1	2	0.832555	0.175001
4318	Cardiomyocytes	0	1	5	7	9	9	13	16	22	28	0.268766	0.23118
4319	Mixed mesenchymal mesoderm	0	0	1	1	2	2	3	4	6	7	0.785998	0.00811735
4320	Splanchnic mesoderm	3	5	6	9	10	15	23	30	39	43	0.407182	0.243176
4321	Mixed mesenchymal mesoderm	0	1	6	8	12	14	16	17	19	21	0.577488	0.233264
4322	Splanchnic mesoderm	0	3	6	9	10	14	19	25	31	34	0.545508	0.251796
4323	Cardiomyocytes	0	2	6	7	8	10	13	15	16	18	0.703632	0.218756
4324	Cardiomyocytes	0	0	0	0	0	0	0	0	0	0	0.832555	0.0238714
4325	Cardiomyocytes	1	1	4	7	13	17	20	24	27	28	0.409112	0.148691
4326	Cardiomyocytes	0	2	3	6	11	11	15	20	21	24	0.395426	0.185303
4327	Cardiomyocytes	0	2	3	6	10	15	19	26	32	37	0.458219	0.248629
4328	Cardiomyocytes	0	1	5	5	7	12	15	18	20	22	0.548988	0.223613
4329	Cardiomyocytes	0	3	4	5	7	8	14	14	17	19	0.636917	0.1999
4330	Mixed mesenchymal mesoderm	0	1	2	4	7	10	11	18	24	31	0.664568	0.162896
4331	Cardiomyocytes	1	2	2	4	9	13	13	15	18	19	0.418276	0.123128
4332	Cardiomyocytes	1	4	6	7	8	9	11	12	15	20	0.607802	0.195494
4333	Cardiomyocytes	0	2	3	5	6	6	8	11	12	18	0.435067	0.235967
4334	Cardiomyocytes	0	1	4	6	8	12	16	21	24	27	0.433329	0.26399
4335	Cardiomyocytes	1	1	2	3	7	9	14	18	20	28	0.560974	0.21635
4336	Cardiomyocytes	3	5	6	8	11	12	15	19	22	25	0.530894	0.232637
4337	Mixed mesenchymal mesoderm	0	0	0	1	4	4	6	8	12	20	0.709697	0.141173
4338	Cardiomyocytes	1	4	4	5	10	14	16	19	25	30	0.547613	0.211036
4339	Cardiomyocytes	0	1	4	10	12	17	21	28	33	44	0.478182	0.211122
4340	Mixed mesenchymal mesoderm	0	0	0	0	0	1	2	2	3	3	0.788275	0.0918348
4341	Cardiomyocytes	0	0	0	2	7	11	13	17	24	33	0.474089	0.207187
4342	Mixed mesenchymal mesoderm	0	1	1	7	13	16	21	24	31	34	0.438943	0.219185
4343	Cardiomyocytes	0	1	4	9	12	17	20	25	26	30	0.545871	0.186433
4344	Endothelium	1	2	8	8	9	14	16	20	23	27	0.505127	0.258087
4345	Mixed mesenchymal mesoderm	2	3	6	6	10	12	14	17	23	31	0.507897	0.196521
4346	Cardiomyocytes	1	2	4	8	12	15	19	28	36	45	0.449304	0.228321
4347	Mixed mesenchymal mesoderm	0	1	1	3	8	11	17	20	30	39	0.709697	0.197791
4348	Endothelium	0	2	5	6	11	16	20	27	39	44	0.557085	0.248061
4349	Endothelium	0	0	0	3	7	8	12	14	17	22	0.60536	0.195344
4350	Endothelium	0	0	0	0	1	1	2	3	4	6	0.798069	0.0441788
4351	Endothelium	0	0	0	1	1	1	1	4	5	6	0.794101	0.193853
4352	Cardiomyocytes	0	0	4	7	8	17	22	25	34	47	0.349	0.21426
4353	Cardiomyocytes	0	1	1	8	13	16	20	25	28	31	0.542282	0.22106
4354	Cardiomyocytes	1	2	2	7	13	18	22	27	30	34	0.545576	0.227555
4355	Endothelium	3	4	6	9	11	15	21	25	28	34	0.513323	0.24203
4356	Mixed mesenchymal mesoderm	2	3	4	6	8	11	15	18	24	34	0.469651	0.203708
4357	Cardiomyocytes	1	1	3	7	11	13	17	23	24	28	0.366575	0.180868
4358	Cardiomyocytes	0	3	5	10	13	15	17	22	27	30	0.514238	0.17732
4359	Cardiomyocytes	0	0	0	0	0	1	1	1	2	4	0.780398	-0.0302385
4360	Cardiomyocytes	0	4	6	9	10	13	14	18	23	26	0.586745	0.176049
4361	Cardiomyocytes	0	0	1	2	3	3	3	3	3	3	0.620195	0.0130809
4362	Cardiomyocytes	1	3	5	9	11	14	15	15	20	24	0.460376	0.1308
4363	Cardiomyocytes	0	0	1	6	13	18	22	28	34	38	0.457964	0.220997
4364	Mixed mesenchymal mesoderm	0	0	1	2	3	3	3	3	3	3	0.798069	0.0240079
4365	Cardiomyocytes	2	4	5	9	12	12	15	18	23	33	0.55072	0.204651
4366	Cardiomyocytes	1	1	3	6	11	18	26	31	35	44	0.479007	0.235381
4367	Cardiomyocytes	0	4	7	9	12	15	19	25	34	43	0.415639	0.221994
4368	Cardiomyocytes	1	2	5	9	11	21	32	35	37	43	0.367169	0.231251
4369	Cardiomyocytes	0	1	1	3	4	6	7	9	10	13	0.688202	0.183726
4370	Cardiomyocytes	0	2	7	10	16	17	20	21	26	28	0.437089	0.225709
4371	Cardiomyocytes	0	0	2	2	3	3	4	8	9	13	0.585182	0.247961
4372	Cardiomyocytes	0	3	5	7	7	8	11	14	16	21	0.540434	0.131115
4373	Cardiomyocytes	0	3	5	5	10	14	17	21	27	30	0.624278	0.212883
4374	Cardiomyocytes	0	0	1	1	2	2	3	3	4	4	0.708178	0.0280166
4375	Cardiomyocytes	0	2	4	12	18	21	24	30	31	33	0.487359	0.22625
4376	Cardiomyocytes	0	1	2	3	4	5	6	9	13	16	0.46582	0.189944
4377	Cardiomyocytes	0	2	6	10	16	23	28	29	35	40	0.437089	0.243817
4378	Cardiomyocytes	0	0	0	0	0	1	3	4	5	5	0.748889	0.0994643
4379	Mixed mesenchymal mesoderm	0	0	0	0	0	1	2	2	3	4	0.773348	-0.00149641
4380	Cardiomyocytes	0	0	0	0	0	0	0	0	0	1	0.832555	-0.00445217
4381	Cardiomyocytes	0	1	4	5	9	13	14	14	19	25	0.636387	0.247711
4382	Cardiomyocytes	0	2	6	10	11	12	12	15	21	22	0.557888	0.243053
4383	Cardiomyocytes	0	5	8	12	16	20	26	34	44	52	0.26946	0.261502
4384	Cardiomyocytes	0	1	2	6	14	22	27	34	41	47	0.380652	0.242657
4385	Cardiomyocytes	0	3	6	11	13	13	13	14	18	22	0.476438	0.205216
4386	Cardiomyocytes	2	3	3	3	6	12	16	21	26	29	0.448827	0.220496
4387	Cardiomyocytes	1	2	3	5	7	9	13	18	21	28	0.437089	0.215662
4388	Cardiomyocytes	0	1	1	1	2	5	6	7	10	13	0.516504	0.194527
4389	Cardiomyocytes	1	5	6	8	8	11	13	15	18	22	0.535712	0.236167
4390	Cardiomyocytes	0	0	1	1	2	3	5	6	9	15	0.420022	0.15933
4391	Cardiomyocytes	0	2	5	9	17	23	30	36	47	57	0.323469	0.256163
4392	Cardiomyocytes	3	6	9	9	11	13	14	21	26	34	0.395426	0.228073
4393	Cardiomyocytes	3	5	8	10	12	13	15	17	19	24	0.437089	0.216392
4394	Cardiomyocytes	0	3	6	8	11	14	17	21	25	28	0.444837	0.223942
4395	Cardiomyocytes	0	0	0	0	1	1	2	2	3	4	0.757389	-0.0362507
4396	Cardiomyocytes	2	3	3	5	7	9	12	19	30	33	0.418276	0.229945
4397	Mixed mesenchymal mesoderm	0	0	0	1	2	3	5	8	14	22	0.741354	0.194009
4398	Cardiomyocytes	1	3	5	12	18	23	26	34	41	49	0.53363	0.243061
4399	Cardiomyocytes	0	1	7	14	20	28	32	40	50	61	0.435602	0.261263
4400	Splanchnic mesoderm	0	0	0	0	0	1	2	3	3	7	0.608448	0.138589
4401	Splanchnic mesoderm	0	1	1	3	3	4	6	9	12	17	0.445785	0.214184
4402	Endothelium	0	2	6	12	17	23	29	42	52	60	0.476563	0.263607
4403	Cardiomyocytes	2	4	7	17	20	26	32	36	42	51	0.479007	0.279273
4404	Cardiomyocytes	1	2	3	6	12	20	26	38	45	53	0.41613	0.268479
4405	Cardiomyocytes	0	1	2	7	9	13	15	19	23	31	0.68593	0.2531
4406	Splanchnic mesoderm	0	0	1	1	1	2	4	4	4	5	0.776586	0.173945
4407	Cardiomyocytes	5	8	11	19	23	30	38	46	53	57	0.342457	0.264398
4408	Cardiomyocytes	1	1	1	1	1	1	1	3	3	5	0.769831	0.0309796
4409	Gut tube	1	2	2	2	2	4	4	4	5	5	0.560132	0.120704
4410	Gut tube	0	0	1	1	1	1	4	5	6	7	0.688533	-0.0160542
4411	Cardiomyocytes	1	4	7	8	11	17	20	22	25	30	0.6294	0.249587
4412	Gut tube	0	0	1	2	2	3	5	5	7	7	0.58482	0.0262259
4413	Cardiomyocytes	3	8	10	14	20	29	38	46	49	55	0.447525	0.260383
4414	Cardiomyocytes	2	6	12	14	17	22	30	39	43	48	0.37139	0.261909
4415	Cardiomyocytes	2	3	4	10	14	16	17	22	29	39	0.437089	0.234115
4416	Mixed mesenchymal mesoderm	0	0	0	0	0	0	0	1	2	4	0.68784	-0.16756
4417	Cardiomyocytes	0	0	0	0	0	0	0	0	0	0	0.775434	0.0165617
4418	Cardiomyocytes	1	6	12	18	22	29	32	35	40	45	0.457964	0.276194
4419	Splanchnic mesoderm	0	1	3	3	7	12	18	23	30	36	0.490634	0.251007
4420	Cardiomyocytes	0	0	2	3	4	8	15	16	18	22	0.503575	0.216615
4421	Splanchnic mesoderm	0	2	7	7	7	12	14	21	24	28	0.602215	0.253973
4422	Cardiomyocytes	0	0	0	0	0	0	0	0	0	0	0.769831	-0.051756
4423	Cardiomyocytes	0	1	1	2	2	2	4	4	5	7	0.473634	0.132097
4424	Splanchnic mesoderm	0	0	0	0	0	0	0	0	0	0	0.699165	0.0842999
4425	Cardiomyocytes	0	0	0	0	0	0	0	0	1	1	0.697284	-0.0545285
4426	Endothelium	0	2	4	8	10	10	12	14	17	22	0.295084	0.18184
4427	Cardiomyocytes	1	4	9	13	21	24	29	38	46	55	0.274246	0.250858
4428	Cardiomyocytes	0	0	1	2	2	4	6	8	13	19	0.434037	0.177324
4429	Endothelium	0	4	8	14	21	27	31	40	48	57	0.535499	0.268531
4430	Cardiomyocytes	0	0	0	0	0	0	0	2	5	6	0.832555	-9.26298e-05
4431	Cardiomyocytes	1	4	7	12	18	23	30	35	39	47	0.590527	0.256633
4432	Gut tube	0	1	1	1	2	2	2	3	4	4	0.724981	0.0556122
4433	Cardiomyocytes	3	10	12	17	24	32	36	41	44	47	0.348947	0.260609
4434	Gut tube	0	0	1	2	3	4	4	4	4	6	0.726663	-0.0042195
4435	Splanchnic mesoderm	0	0	0	0	2	3	4	5	9	13	0.590512	-0.0762492
4436	Cardiomyocytes	0	0	0	0	0	0	0	1	1	3	0.740795	0.0885865
4437	Cardiomyocytes	1	2	10	19	24	31	40	47	54	58	0.487359	0.261932
4438	Erythroid	0	0	1	1	1	1	1	2	3	5	0.719534	-0.0455531
4439	Cardiomyocytes	4	7	10	15	21	27	32	36	40	43	0.411518	0.261522
4440	Cardiomyocytes	0	1	1	2	3	8	9	11	13	14	0.660953	0.229061
4441	Mixed mesenchymal mesoderm	0	1	2	3	6	12	14	20	26	33	0.41353	0.229103
4442	Erythroid	0	0	0	1	1	1	2	3	5	7	0.641508	-0.0563077
4443	Mixed mesenchymal mesoderm	0	2	5	6	7	12	15	20	24	31	0.636563	0.216207
4444	Cardiomyocytes	1	5	12	19	26	31	34	39	46	51	0.200837	0.25451
4445	Gut tube	0	1	1	2	3	7	8	10	14	15	0.441024	0.231671
4446	Cardiomyocytes	0	0	0	0	0	0	0	0	0	0	0.741354	0.0167718
4447	Cardiomyocytes	0	0	0	1	1	1	1	1	1	2	0.832555	-0.0843839
4448	Splanchnic mesoderm	0	0	0	0	1	2	3	4	5	7	0.580341	0.0658351
4449	Cardiomyocytes	0	0	0	0	1	2	2	4	5	8	0.59087	0.0803069
4450	Gut tube	0	0	1	1	1	2	3	7	8	9	0.353578	0.011529
4451	Mixed mesenchymal mesoderm	1	1	5	8	13	17	27	34	38	47	0.42175	0.244829
4452	Cardiomyocytes	2	2	3	5	7	9	12	14	16	19	0.395461	0.173503
4453	Endothelium	0	8	15	20	22	24	32	38	43	48	0.544597	0.259309
4454	Cardiomyocytes	0	0	0	0	0	2	5	6	9	13	0.832555	-0.114546
4455	Endothelium	0	1	1	1	5	8	9	11	14	16	0.461195	-0.121549
4456	Cardiomyocytes	0	0	0	0	0	0	0	1	1	1	0.775434	0.0112909
4457	Gut tube	1	1	1	2	2	2	2	2	4	4	0.724981	-0.0161767
4458	Cardiomyocytes	0	6	8	10	13	16	24	27	29	33	0.404841	0.24121
4459	Erythroid	0	1	2	3	3	6	8	11	14	18	0.788275	-0.134298
4460	Gut tube	0	1	1	2	3	3	3	4	4	5	0.575876	0.103081
4461	Gut tube	0	0	0	3	3	3	3	3	5	5	0.68593	-0.128767
4462	Erythroid	1	5	8	15	20	29	34	43	45	58	0.398344	0.270107
4463	Gut tube	0	0	2	2	5	7	13	18	22	25	0.43485	-0.121934
4464	Gut tube	0	1	1	1	1	2	3	3	4	6	0.769831	0.0530518
4465	Splanchnic mesoderm	0	5	5	11	16	21	25	32	36	43	0.560955	0.228168
4466	Erythroid	0	0	0	0	2	3	3	6	6	7	0.701815	0.16908
4467	Gut tube	0	0	1	1	2	2	4	5	6	10	0.291896	-0.0860065
4468	Endothelium	0	0	0	0	0	0	0	0	1	1	0.744172	0.161271
4469	Erythroid	0	0	1	3	3	4	5	6	6	8	0.716163	0.143789
4470	Gut tube	0	1	4	5	7	8	11	16	18	20	0.404841	-0.14419
4471	Gut tube	0	2	3	3	3	4	7	11	14	18	0.404841	-0.165725
4472	Erythroid	0	0	0	0	0	0	0	0	0	1	0.75176	0.087004
4473	Splanchnic mesoderm	0	0	1	2	3	7	10	11	15	18	0.68784	0.195205
4474	Endothelium	0	0	1	1	1	1	4	5	8	9	0.54677	0.220275
4475	Endothelium	0	0	0	1	1	1	3	4	6	10	0.32856	0.211953
4476	Endothelium	0	0	0	1	1	1	3	3	3	5	0.712165	0.0672241
4477	Gut tube	0	0	0	1	1	2	4	4	5	7	0.51624	0.121241
4478	Erythroid	0	0	0	0	0	1	1	1	1	3	0.762024	-0.0836829
4479	Gut tube	0	0	0	0	0	1	1	1	2	2	0.494064	-0.0684173
4480	Mixed mesenchymal mesoderm	0	0	0	0	0	0	1	2	3	5	0.779164	0.118628
4481	Gut tube	0	0	0	0	0	0	0	0	2	4	0.769831	0.0899953
4482	Endothelium	1	4	7	15	21	31	35	41	48	52	0.453117	0.260648
4483	Endothelium	2	3	5	12	15	26	33	37	43	54	0.334809	0.257023
4484	Gut tube	0	0	0	0	0	1	1	1	2	3	0.832555	-0.179681
4485	Gut tube	0	0	0	0	0	0	0	0	1	3	0.724981	0.132812
4486	Erythroid	1	3	7	12	15	20	31	41	50	60	0.669937	0.269489
4487	Gut tube	1	1	2	2	2	3	3	3	3	3	0.650239	-0.0271067
4488	Cardiomyocytes	0	2	5	10	11	11	12	15	17	19	0.523792	0.23034
4489	Erythroid	1	3	7	11	15	25	30	37	47	56	0.416239	0.227131
4490	Cardiomyocytes	2	5	8	13	16	22	31	38	44	53	0.4422	0.26019
4491	Gut tube	0	1	2	5	7	8	12	15	15	16	0.68593	-0.158483
4492	Cardiomyocytes	2	4	6	10	16	19	27	36	42	46	0.527624	0.253393
4493	Endothelium	1	3	9	11	17	23	28	39	49	56	0.246617	0.259096
4494	Endothelium	0	0	1	1	1	2	3	7	8	11	0.767105	-0.108201
4495	Endothelium	0	0	0	1	1	1	1	1	1	1	0.773091	-0.0349527
4496	Gut tube	0	1	4	7	10	11	12	13	17	17	0.342457	0.232786
4497	Cardiomyocytes	2	4	10	16	20	26	33	40	52	58	0.40291	0.250185
4498	Gut tube	0	0	0	1	1	1	1	2	2	3	0.616762	-0.0979976
4499	Splanchnic mesoderm	0	3	6	10	15	17	18	21	27	31	0.359495	0.231691
4500	Gut tube	0	0	1	1	3	3	3	4	4	5	0.616762	0.212
4501	Erythroid	0	1	1	2	5	7	8	11	16	19	0.659459	-0.135001
4502	Gut tube	0	0	0	0	0	1	2	4	5	5	0.724981	0.0657601
4503	Cardiomyocytes	1	5	12	16	20	25	31	40	47	54	0.381724	0.254075
4504	Gut tube	0	0	0	1	1	1	1	1	3	3	0.650239	0.0343716
4505	Cardiomyocytes	0	0	0	0	1	2	2	3	6	7	0.803373	0.0938325
4506	Mixed mesenchymal mesoderm	0	0	0	0	0	1	1	2	2	3	0.524476	-0.142298
4507	Cardiomyocytes	1	1	8	9	12	17	26	32	39	43	0.459353	0.22227
4508	Endothelium	0	1	6	13	22	27	33	40	49	57	0.493971	0.243076
4509	Cardiomyocytes	0	3	9	17	23	27	33	39	48	54	0.52912	0.251664
4510	Gut tube	0	0	0	0	0	0	0	1	3	5	0.702411	0.146642
4511	Cardiomyocytes	2	4	12	17	21	28	29	34	39	48	0.392446	0.25647
4512	Cardiomyocytes	2	5	7	7	8	13	23	26	32	40	0.465612	0.229094
4513	Endothelium	0	0	1	2	4	5	8	11	15	20	0.592879	0.24546
4514	Cardiomyocytes	0	0	0	0	0	1	1	3	4	6	0.608151	0.11419
4515	Cardiomyocytes	1	3	4	9	16	19	26	32	41	46	0.38202	0.25664
4516	Cardiomyocytes	0	0	0	0	0	0	0	0	0	0	0.832555	-0.00440837
4517	Splanchnic mesoderm	2	5	7	8	12	17	24	27	33	38	0.423994	0.248077
4518	Endothelium	0	1	3	9	13	18	25	29	36	38	0.517771	0.253819
4519	Gut tube	0	0	2	5	7	12	15	21	26	30	0.494064	0.240252
4520	Gut tube	0	1	4	8	12	12	15	17	22	25	0.769831	-0.163686
4521	Cardiomyocytes	2	4	6	9	12	18	27	32	41	49	0.509452	0.251396
4522	Gut tube	0	1	5	8	12	12	13	19	21	26	0.404841	0.217913
4523	Cardiomyocytes	0	2	2	5	8	13	17	21	22	26	0.397177	0.211188
4524	Endothelium	0	1	3	8	12	15	18	21	22	28	0.547937	0.17011
4525	Cardiomyocytes	0	5	8	11	14	16	26	32	38	43	0.42228	0.211112
4526	Cardiomyocytes	1	5	9	11	11	13	14	16	23	27	0.463801	0.224301
4527	Splanchnic mesoderm	0	0	0	0	0	0	0	0	0	1	0.749373	-0.00216812
4528	Splanchnic mesoderm	1	3	8	12	19	28	29	35	38	44	0.36813	0.245901
4529	Haematoendothelial progenitors	0	0	0	1	2	2	3	3	3	3	0.731519	0.214515
4530	Gut tube	0	0	0	1	1	3	3	3	4	5	0.68593	0.222786
4531	Splanchnic mesoderm	2	4	11	15	20	26	29	32	36	47	0.375033	0.252222
4532	Cardiomyocytes	1	2	6	10	10	12	18	24	30	33	0.574317	0.207591
4533	Gut tube	1	5	6	6	9	13	15	16	18	22	0.447751	-0.162219
4534	Cardiomyocytes	0	1	2	2	3	4	11	12	15	15	0.52536	0.241895
4535	Cardiomyocytes	0	1	1	2	5	5	8	12	18	27	0.441034	0.240256
4536	Cardiomyocytes	0	0	0	0	0	1	1	1	1	1	0.790925	-0.0675344
4537	Gut tube	1	4	7	8	9	12	14	16	20	23	0.404841	0.237198
4538	Gut tube	1	1	4	5	8	13	17	22	28	34	0.297381	0.224714
4539	Splanchnic mesoderm	0	0	1	2	2	9	9	9	13	18	0.50167	0.241572
4540	Splanchnic mesoderm	0	0	0	0	0	1	1	2	4	4	0.634238	-0.167393
4541	Splanchnic mesoderm	0	0	1	1	1	2	4	6	7	7	0.759008	-0.0733801
4542	Splanchnic mesoderm	0	0	2	5	8	14	21	25	30	34	0.575767	0.228431
4543	Splanchnic mesoderm	2	2	8	17	24	29	35	42	50	57	0.475598	0.249891
4544	Gut tube	0	0	1	2	3	4	5	5	7	8	0.832555	0.0497026
4545	Mixed mesenchymal mesoderm	0	0	0	0	0	2	6	9	12	15	0.740795	0.178146
4546	Splanchnic mesoderm	0	0	0	2	2	3	3	3	5	7	0.662184	0.224431
4547	Gut tube	0	1	3	3	3	3	4	6	7	10	0.616762	0.0649371
4548	Cardiomyocytes	0	0	2	4	8	11	15	19	27	37	0.503984	0.193646
4549	Cardiomyocytes	2	9	12	14	22	28	33	36	40	47	0.51653	0.218632
4550	Cardiomyocytes	0	1	3	5	8	10	16	20	23	31	0.485494	0.222203
4551	Cardiomyocytes	0	0	0	0	0	1	1	1	1	2	0.735824	-0.0939989
4552	Gut tube	0	0	0	0	0	1	2	2	4	4	0.669841	-0.0497353
4553	Cardiomyocytes	0	0	0	0	0	0	1	4	4	4	0.68545	-0.0945678
4554	Cardiomyocytes	0	0	2	2	3	4	7	7	10	14	0.54586	0.148668
4555	Splanchnic mesoderm	0	0	0	0	0	1	2	3	3	3	0.780623	-0.0670781
4556	Splanchnic mesoderm	0	1	4	6	11	12	14	16	19	20	0.62225	0.237772
4557	Gut tube	1	2	3	3	4	6	7	8	9	12	0.273082	0.00446617
4558	Splanchnic mesoderm	2	7	14	19	27	31	34	35	43	48	0.595307	0.237407
4559	Gut tube	0	1	4	6	8	9	10	12	18	21	0.273645	0.233236
4560	Haematoendothelial progenitors	0	2	5	7	9	12	15	16	17	18	0.644894	-0.156421
4561	Gut tube	0	0	0	0	0	2	2	3	4	4	0.719147	0.166995
4562	Cardiomyocytes	1	4	7	10	12	16	21	23	28	33	0.408034	0.252167
4563	Gut tube	1	2	4	4	5	6	7	8	11	13	0.37417	-0.0313818
4564	Splanchnic mesoderm	3	6	12	19	26	29	35	40	46	50	0.451749	0.24201
4565	Splanchnic mesoderm	0	0	0	0	1	1	2	2	3	4	0.733213	-0.0411431
4566	Cardiomyocytes	3	5	6	8	10	13	16	20	24	28	0.342457	0.199905
4567	Splanchnic mesoderm	2	6	10	13	21	26	33	36	40	46	0.56209	0.238872
4568	Splanchnic mesoderm	0	0	0	0	0	1	1	3	8	8	0.742201	-0.132962
4569	Splanchnic mesoderm	3	5	12	19	24	30	35	43	48	51	0.43522	0.240991
4570	Gut tube	2	5	6	8	9	10	13	18	21	23	0.498216	-0.165266
4571	Gut tube	0	0	1	2	5	6	13	19	25	29	0.589447	0.189232
4572	Gut tube	0	0	0	1	3	5	6	6	7	7	0.553947	0.204086
4573	Splanchnic mesoderm	0	0	0	1	3	6	7	12	16	18	0.736505	-0.134389
4574	Gut tube	3	7	11	17	23	28	30	33	40	44	0.515032	0.236387
4575	Splanchnic mesoderm	0	0	0	1	2	7	10	18	27	35	0.603526	0.162743
4576	Splanchnic mesoderm	2	8	12	19	24	29	33	40	45	54	0.40828	0.23275
4577	Cardiomyocytes	2	4	7	12	16	17	20	21	28	30	0.528531	0.236445
4578	Mixed mesenchymal mesoderm	2	2	4	5	7	13	16	18	20	26	0.513982	0.218507
4579	Splanchnic mesoderm	2	5	10	18	20	27	29	33	35	39	0.554005	0.194748
4580	Splanchnic mesoderm	3	7	9	15	21	23	27	34	38	44	0.397007	0.247227
4581	Gut tube	1	5	5	8	8	9	14	21	22	26	0.43485	-0.168543
4582	Gut tube	0	0	0	0	0	2	7	9	12	14	0.404841	-0.140152
4583	Gut tube	0	1	1	2	2	2	3	3	4	4	0.68593	-0.0325888
4584	Splanchnic mesoderm	1	6	9	15	21	26	29	36	43	48	0.509501	0.245582
4585	Gut tube	0	0	0	2	2	3	6	8	15	18	0.404841	-0.124099
4586	Splanchnic mesoderm	0	3	6	7	12	15	15	17	24	26	0.536479	0.243788
4587	Splanchnic mesoderm	2	3	5	11	16	19	20	25	29	34	0.405365	0.2486
4588	Splanchnic mesoderm	0	0	0	0	2	2	2	3	3	4	0.730233	-0.0360492
4589	Gut tube	1	2	2	6	10	13	18	24	30	35	0.345911	0.233192
4590	Splanchnic mesoderm	0	0	0	1	1	2	4	7	9	12	0.595094	0.108111
4591	Gut tube	0	0	3	5	6	10	16	19	24	30	0.775434	0.223314
4592	Splanchnic mesoderm	1	2	2	3	5	8	10	11	14	15	0.610968	0.242691
4593	Splanchnic mesoderm	1	6	9	13	18	19	25	28	34	36	0.503661	0.196408
4594	Splanchnic mesoderm	3	6	10	11	14	18	24	27	34	42	0.384516	0.248791
4595	Gut tube	0	0	0	1	2	2	2	3	5	6	0.65524	-0.155427
4596	Splanchnic mesoderm	0	0	1	4	5	5	7	10	13	17	0.613935	0.22888
4597	Gut tube	0	1	3	4	4	4	5	6	7	12	0.274246	0.0317411
4598	Gut tube	2	9	13	18	25	27	30	33	38	46	0.491631	0.234033
4599	Splanchnic mesoderm	0	3	5	9	13	15	19	22	27	32	0.498229	0.249266
4600	Gut tube	0	0	1	1	1	1	1	1	1	2	0.724981	-0.173401
4601	Splanchnic mesoderm	1	2	3	5	7	9	11	16	19	21	0.584327	0.245407
4602	Splanchnic mesoderm	0	0	1	1	1	1	2	2	2	4	0.57374	-0.0617445
4603	Splanchnic mesoderm	2	5	7	14	18	22	27	32	39	42	0.312528	0.244408
4604	Gut tube	0	1	3	7	9	11	16	19	20	22	0.494064	0.235712
4605	Splanchnic mesoderm	1	8	11	18	21	29	33	35	44	50	0.304587	0.235356
4606	Gut tube	0	0	0	0	0	0	0	1	1	1	0.769831	-0.207982
4607	Splanchnic mesoderm	0	3	6	10	13	16	25	29	33	42	0.321944	0.246721
4608	Splanchnic mesoderm	2	5	9	15	21	27	34	40	42	48	0.318855	0.230405
4609	Gut tube	1	1	2	3	5	7	11	16	20	26	0.528835	0.102125
4610	Gut tube	3	5	7	7	9	11	16	19	22	24	0.404841	-0.172678
4611	Gut tube	2	6	7	7	9	11	15	18	21	24	0.43485	-0.169466
4612	Gut tube	0	0	0	1	1	1	1	1	2	2	0.653459	-0.0935738
4613	Gut tube	0	0	0	0	0	1	2	3	3	3	0.73991	-0.122387
4614	Gut tube	4	9	13	16	21	25	29	34	40	43	0.420829	0.216275
4615	Gut tube	1	1	1	1	1	2	3	8	11	14	0.424233	-0.151139
4616	Mixed mesenchymal mesoderm	0	0	0	0	1	2	3	5	5	5	0.674582	-0.0681629
4617	Gut tube	0	0	1	1	1	1	1	1	1	1	0.666073	0.003763
4618	Splanchnic mesoderm	0	0	0	2	2	2	3	3	3	3	0.618571	-0.0504949
4619	Gut tube	0	0	0	0	0	0	2	2	2	5	0.634713	0.00678081
4620	Gut tube	0	0	1	1	1	3	3	3	4	5	0.724981	-0.0392739
4621	Gut tube	0	0	0	0	0	1	1	1	1	2	0.68593	0.120165
4622	Haematoendothelial progenitors	0	1	1	1	2	3	5	5	5	6	0.655723	0.0789839
4623	Gut tube	0	0	0	0	0	0	2	2	3	3	0.621372	0.112131
4624	Gut tube	0	0	1	1	3	4	6	8	12	16	0.769831	-0.170499
4625	Splanchnic mesoderm	1	1	2	2	3	3	3	4	5	8	0.526998	0.139084
4626	Gut tube	2	2	2	5	7	8	8	10	12	17	0.54131	0.24054
4627	Splanchnic mesoderm	0	1	4	7	10	18	22	25	30	34	0.782225	0.197501
4628	Gut tube	1	1	1	2	2	2	2	4	4	6	0.631978	-0.109004
4629	Gut tube	0	0	1	1	2	2	2	5	7	7	0.523792	-0.0922095
4630	Gut tube	2	5	10	12	18	22	24	32	39	47	0.424628	0.202513
4631	Gut tube	1	5	9	12	16	24	28	33	37	43	0.353112	0.239077
4632	Gut tube	0	0	0	0	0	1	1	2	4	4	0.701815	-0.0998214
4633	Gut tube	0	0	0	1	2	2	2	2	3	3	0.68593	0.0795444
4634	Gut tube	1	1	1	2	2	2	3	4	5	5	0.668682	-0.11037
4635	Mixed mesenchymal mesoderm	0	2	7	10	13	18	20	26	31	38	0.621279	0.227148
4636	Splanchnic mesoderm	1	6	13	17	22	27	33	35	40	48	0.506043	0.202252
4637	Gut tube	1	3	7	10	12	16	25	34	42	48	0.477135	0.202011
4638	Gut tube	0	1	5	8	8	11	16	21	25	27	0.560311	0.182486
4639	Gut tube	0	0	1	2	2	2	2	3	3	4	0.689695	-0.00828604
4640	Gut tube	0	1	2	4	4	7	9	14	23	26	0.688533	0.112932
4641	Gut tube	0	0	1	1	1	1	2	2	3	5	0.43485	-0.0834622
4642	Gut tube	0	0	0	1	1	1	1	2	3	3	0.769831	0.0882777
4643	Gut tube	1	1	5	10	11	11	13	13	15	18	0.68593	-0.167931
4644	Gut tube	0	0	0	0	0	1	2	2	3	3	0.832555	-0.148293
4645	Gut tube	0	1	2	3	3	4	4	4	5	7	0.626167	0.0575804
4646	Cardiomyocytes	0	0	1	2	3	7	10	11	13	17	0.832555	0.159383
4647	Mixed mesenchymal mesoderm	0	1	4	8	11	14	17	21	27	36	0.462503	0.245148
4648	Splanchnic mesoderm	0	0	1	2	2	3	3	5	7	10	0.650239	0.156735
4649	Splanchnic mesoderm	0	4	6	13	17	25	30	33	40	46	0.424651	0.253436
4650	Cardiomyocytes	3	4	7	9	12	12	15	16	22	26	0.404841	0.191007
4651	Cardiomyocytes	0	3	7	9	9	11	14	16	20	26	0.37417	0.213415
4652	Cardiomyocytes	0	0	0	1	1	1	2	2	3	3	0.769831	0.0751071
4653	Cardiomyocytes	3	5	7	10	14	15	19	22	30	34	0.342457	0.228881
4654	Cardiomyocytes	4	4	7	9	14	15	20	21	27	34	0.342457	0.219456
4655	Splanchnic mesoderm	0	0	0	0	1	1	1	2	2	2	0.788275	-0.106972
4656	Splanchnic mesoderm	0	0	0	0	0	0	1	2	3	5	0.679168	0.0130253
4657	Cardiomyocytes	0	0	0	0	1	1	2	7	7	7	0.616762	0.162221
4658	Gut tube	0	0	0	0	1	3	3	4	4	6	0.701119	0.0410377
4659	Mixed mesenchymal mesoderm	0	0	0	0	0	0	0	1	2	2	0.674966	0.112957
4660	Cardiomyocytes	1	2	6	13	19	21	26	35	41	49	0.503575	0.232102
4661	Mixed mesenchymal mesoderm	1	3	6	9	14	22	31	33	39	45	0.457954	0.243849
4662	Cardiomyocytes	0	3	6	11	16	25	39	42	49	56	0.553947	0.264758
4663	Cardiomyocytes	1	3	7	12	18	25	29	40	48	50	0.41939	0.269729
4664	Splanchnic mesoderm	2	3	4	7	9	12	16	20	27	31	0.360121	0.216442
4665	Cardiomyocytes	0	0	0	1	3	9	13	15	20	26	0.769831	0.178742
4666	Cardiomyocytes	0	2	3	5	9	13	20	28	37	50	0.581691	0.269498
4667	Mixed mesenchymal mesoderm	0	4	4	8	18	26	31	37	41	47	0.400015	0.25008
4668	Gut tube	0	0	0	4	4	4	7	9	11	13	0.445948	-0.122017
4669	Splanchnic mesoderm	0	0	0	0	1	2	2	2	5	7	0.803373	-0.121028
4670	Cardiomyocytes	1	1	1	1	1	1	2	2	6	7	0.690404	0.0507969
4671	Splanchnic mesoderm	1	1	5	7	9	15	18	24	30	37	0.541685	0.255841
4672	Cardiomyocytes	0	2	4	7	9	13	17	17	21	23	0.494064	0.203553
4673	Mixed mesenchymal mesoderm	1	1	1	1	2	2	2	5	7	9	0.579005	0.140877
4674	Cardiomyocytes	0	2	3	6	10	15	21	24	30	38	0.357989	0.249523
4675	Splanchnic mesoderm	0	1	3	3	3	5	5	8	9	10	0.504729	0.111598
4676	Gut tube	0	0	2	3	4	4	4	5	7	9	0.741354	0.110409
4677	Gut tube	0	0	0	0	1	1	2	2	3	3	0.566647	0.144958
4678	Cardiomyocytes	1	1	4	6	10	18	27	35	43	51	0.44973	0.265258
4679	Splanchnic mesoderm	1	1	4	7	9	14	20	21	27	36	0.495559	0.255909
4680	Cardiomyocytes	0	1	3	6	16	24	29	35	42	55	0.553971	0.250958
4681	Cardiomyocytes	1	2	8	15	26	32	37	46	57	64	0.201465	0.271176
4682	Splanchnic mesoderm	0	1	2	2	2	4	7	11	13	18	0.709697	0.225255
4683	Cardiomyocytes	0	3	10	13	17	23	32	38	45	54	0.553947	0.264684
4684	Cardiomyocytes	4	6	9	17	23	31	39	44	52	58	0.40779	0.263401
4685	Gut tube	0	0	2	2	2	2	3	4	7	7	0.798069	0.165623
4686	Cardiomyocytes	2	4	9	14	20	27	32	37	47	52	0.500324	0.273698
4687	Cardiomyocytes	1	4	8	16	22	29	34	48	52	63	0.342457	0.267563
4688	Cardiomyocytes	5	8	12	16	20	28	39	46	54	60	0.346654	0.263873
4689	Endothelium	0	0	1	1	2	5	7	9	11	14	0.710386	0.23897
4690	Cardiomyocytes	0	0	0	0	0	1	1	2	3	3	0.832555	0.00933088
4691	Splanchnic mesoderm	0	0	0	0	0	0	0	1	2	2	0.832555	0.0898858
4692	Gut tube	0	0	0	0	0	0	0	1	2	3	0.832555	-0.161757
4693	Gut tube	0	1	1	1	1	1	2	3	3	3	0.59189	0.186186
4694	Cardiomyocytes	0	3	3	6	13	14	22	27	36	41	0.375806	0.234562
4695	Gut tube	0	1	2	4	8	13	15	16	17	20	0.548957	-0.118461
4696	Cardiomyocytes	0	0	1	2	2	3	3	3	3	4	0.832555	0.0721915
4697	Endothelium	0	0	0	0	1	3	4	5	5	5	0.65612	0.143383
4698	Cardiomyocytes	1	4	7	13	16	20	25	31	41	43	0.463801	0.238277
4699	Gut tube	0	0	1	1	1	1	1	1	1	3	0.616762	0.12607
4700	Splanchnic mesoderm	0	0	1	2	3	4	5	6	6	6	0.686053	0.000376514
4701	Cranial mesoderm	0	0	0	0	0	1	3	3	4	5	0.832555	-0.185299
4702	Cranial mesoderm	1	1	2	3	5	6	7	8	10	10	0.58928	0.210647
4703	Cranial mesoderm	1	5	5	7	10	13	18	22	25	29	0.391685	0.129823
4704	Cranial mesoderm	0	0	0	1	3	5	8	13	15	21	0.626447	0.2187
4705	Cranial mesoderm	0	0	0	0	0	0	1	1	2	4	0.636291	-0.0851679
4706	Gut tube	0	0	1	1	1	2	2	2	3	5	0.770642	0.0308268
4707	Erythroid	0	0	0	0	0	1	1	1	2	2	0.803373	0.169895
4708	Cranial mesoderm	0	0	1	1	2	4	5	5	6	7	0.575314	-0.133241
4709	Cranial mesoderm	0	1	1	1	2	2	2	3	3	6	0.636605	-0.0916087
4710	Cranial mesoderm	1	1	1	1	1	1	1	1	1	1	0.707328	-0.186045
4711	Cranial mesoderm	1	2	4	4	6	7	8	10	10	12	0.50994	0.21328
4712	Cranial mesoderm	1	1	1	1	1	1	1	1	2	3	0.7581	-0.207027
4713	Gut tube	0	0	0	0	0	0	1	3	4	6	0.702411	0.212452
4714	Cranial mesoderm	0	0	0	0	2	4	5	6	7	8	0.575601	-0.128306
4715	Cranial mesoderm	0	1	5	6	8	9	11	13	14	17	0.604211	0.212673
4716	Cranial mesoderm	0	1	1	1	1	2	3	4	5	8	0.70212	-0.174136
4717	Cranial mesoderm	0	0	0	1	1	1	1	1	1	3	0.639707	0.0132735
4718	Cranial mesoderm	0	0	0	1	1	2	3	3	6	7	0.676578	-0.113881
4719	Gut tube	0	0	0	1	2	5	5	8	8	9	0.43485	-0.129545
4720	Anterior somitic tissues	0	1	1	4	6	8	8	9	13	16	0.668682	0.220798
4721	Cranial mesoderm	0	0	0	0	0	0	1	1	3	5	0.586832	-0.142793
4722	Gut tube	0	0	0	0	3	5	12	19	22	31	0.769831	0.193468
4723	Cranial mesoderm	0	0	0	1	3	3	6	7	8	11	0.615932	-0.0360482
4724	Splanchnic mesoderm	0	1	1	1	2	2	2	3	7	9	0.632913	0.174796
4725	Anterior somitic tissues	0	0	1	1	2	3	7	8	9	10	0.66302	0.0265908
4726	Anterior somitic tissues	0	0	0	1	1	2	3	4	4	5	0.642419	-0.126487
4727	Gut tube	0	1	1	1	2	3	5	5	6	9	0.43485	-0.15302
4728	Cranial mesoderm	0	0	0	0	0	1	1	2	3	3	0.734647	-0.164917
4729	Anterior somitic tissues	0	0	2	5	7	10	14	20	25	27	0.752756	0.188308
4730	Anterior somitic tissues	0	0	1	1	1	1	1	1	2	3	0.745216	-0.196092
4731	Cranial mesoderm	0	2	2	3	3	5	6	8	9	11	0.671844	-0.0885988
4732	Haematoendothelial progenitors	0	1	1	1	1	1	1	2	3	4	0.748889	-0.164608
4733	Cranial mesoderm	0	0	0	3	3	3	3	4	8	8	0.767577	0.0260987
4734	Cranial mesoderm	0	1	3	4	4	5	8	10	12	15	0.606753	0.0124391
4735	Cranial mesoderm	0	0	0	1	2	3	5	6	8	9	0.789831	-0.0399584
4736	Dermomyotome	0	0	0	0	2	6	9	10	12	16	0.423853	0.219584
4737	Anterior somitic tissues	0	0	0	0	1	2	3	4	8	9	0.491858	0.175637
4738	Sclerotome	0	0	1	1	2	3	3	3	3	3	0.604127	0.0218553
4739	Sclerotome	0	1	1	1	1	1	2	4	7	11	0.490862	0.221545
4740	Cranial mesoderm	0	0	0	0	1	1	1	1	1	2	0.832555	-0.0640931
4741	Endothelium	0	0	1	3	3	7	7	8	10	10	0.564518	-0.105163
4742	Cranial mesoderm	0	0	0	0	0	0	0	0	0	1	0.738847	0.083856
4743	Cranial mesoderm	0	0	2	2	2	2	3	3	3	4	0.803373	-0.179971
4744	Gut tube	0	0	0	0	1	1	1	2	2	3	0.769831	0.172782
4745	Cranial mesoderm	1	1	2	3	5	6	11	14	19	19	0.532891	0.193067
4746	Haematoendothelial progenitors	0	0	0	1	3	4	4	4	7	9	0.633916	-0.0159197
4747	Cranial mesoderm	0	1	2	3	5	6	6	7	9	11	0.623058	-0.0769717
4748	Sclerotome	0	0	1	2	2	4	7	9	10	11	0.571601	-0.0971765
4749	Cranial mesoderm	0	0	1	1	3	3	3	5	6	6	0.716865	0.0512678
4750	Cranial mesoderm	0	1	1	1	2	3	3	3	3	4	0.720389	-0.127775
4751	Cranial mesoderm	0	1	2	2	3	4	4	8	9	11	0.609699	-0.0528131
4752	Sclerotome	0	0	0	1	2	2	2	2	4	5	0.53519	-0.196131
4753	Neural crest	0	0	0	0	0	1	1	1	1	1	0.751091	-0.104654
4754	Sclerotome	0	0	1	2	3	3	4	6	8	9	0.560013	-0.0378743
4755	Sclerotome	0	0	1	3	5	7	7	8	8	9	0.476563	0.198152
4756	Cranial mesoderm	0	0	0	1	1	4	4	5	7	8	0.682245	0.0455003
4757	Cranial mesoderm	0	0	0	0	0	1	1	1	2	4	0.724362	0.0519491
4758	Cranial mesoderm	1	1	2	4	10	11	13	14	15	15	0.509501	0.217622
4759	Sclerotome	0	0	0	1	1	1	1	1	1	1	0.794101	-0.219746
4760	Cranial mesoderm	0	1	4	5	7	9	9	11	12	13	0.697372	0.0203525
4761	Anterior somitic tissues	0	0	0	0	0	1	2	3	4	4	0.697806	-0.194143
4762	Dermomyotome	0	0	0	1	1	1	1	2	3	3	0.798069	0.0098053
4763	Sclerotome	0	0	0	0	0	0	0	1	1	1	0.776586	0.105945
4764	Gut tube	0	0	3	5	7	10	12	17	23	29	0.616762	0.241976
4765	Cranial mesoderm	0	2	2	6	6	6	6	7	8	12	0.649001	0.205659
4766	Cranial mesoderm	1	1	2	5	7	10	12	15	17	17	0.489477	0.214182
4767	Sclerotome	0	0	1	2	3	3	5	8	11	13	0.510166	0.184968
4768	Sclerotome	0	0	0	0	0	0	0	0	2	2	0.722213	-0.0331157
4769	Neural crest	0	0	1	1	1	2	2	3	4	6	0.636385	-0.203331
4770	Neural crest	0	0	1	1	1	4	9	9	10	11	0.721324	0.212255
4771	Splanchnic mesoderm	0	0	0	0	1	1	2	2	3	6	0.696565	-0.137302
4772	Anterior somitic tissues	0	1	2	3	4	4	6	7	10	10	0.659798	-0.0937139
4773	Gut tube	0	0	1	1	1	1	1	5	6	8	0.475117	-0.10436
4774	Gut tube	0	0	1	4	7	8	14	17	19	21	0.553947	0.124775
4775	Cranial mesoderm	0	2	3	3	4	6	6	7	13	14	0.476513	0.205393
4776	Cranial mesoderm	0	0	0	1	2	3	3	4	5	5	0.555481	0.0625013
4777	Sclerotome	0	1	1	2	2	2	3	4	4	6	0.761579	0.0266792
4778	Dermomyotome	0	1	1	1	2	3	4	4	4	4	0.803373	0.0273196
4779	Cranial mesoderm	0	0	0	0	0	0	1	2	3	4	0.735211	0.0214304
4780	Cranial mesoderm	0	0	0	0	1	3	5	6	6	6	0.538738	0.128141
4781	Sclerotome	2	2	2	4	4	4	6	6	9	11	0.592716	0.0816096
4782	Sclerotome	0	0	1	2	2	2	4	4	8	8	0.626482	-0.0964479
4783	Cranial mesoderm	0	0	0	1	1	1	2	3	3	5	0.757389	-0.0359192
4784	Gut tube	0	0	0	0	1	2	2	4	9	10	0.523792	-0.0132272
4785	Cranial mesoderm	0	0	0	1	2	3	3	4	4	5	0.449029	0.195359
4786	Sclerotome	0	2	2	2	3	3	6	8	8	12	0.561154	0.109926
4787	Sclerotome	0	1	3	3	4	6	8	10	11	12	0.710157	0.0236556
4788	Haematoendothelial progenitors	1	1	2	4	4	6	9	12	13	18	0.602693	0.192413
4789	Cranial mesoderm	0	0	0	0	0	1	4	7	7	11	0.642676	-0.0870207
4790	Cranial mesoderm	0	0	0	2	3	3	3	3	4	4	0.627225	0.11485
4791	Sclerotome	0	0	0	0	0	0	0	0	0	2	0.803373	-0.169207
4792	Cranial mesoderm	0	1	1	3	4	5	5	6	7	9	0.538766	-0.0763174
4793	Haematoendothelial progenitors	0	0	0	0	1	1	2	2	2	2	0.610888	-0.17474
4794	Cranial mesoderm	0	0	0	0	0	0	0	1	2	2	0.760148	0.136235
4795	Gut tube	0	0	0	1	1	1	1	2	3	3	0.68593	-0.181472
4796	Sclerotome	0	0	0	2	4	5	7	10	10	11	0.48042	0.213678
4797	Cranial mesoderm	0	0	0	0	0	1	1	1	1	2	0.556538	0.00523779
4798	Sclerotome	0	1	2	4	5	5	7	8	8	12	0.670478	-0.0420251
4799	Sclerotome	0	0	0	0	1	3	5	6	7	7	0.729532	0.0226681
4800	Anterior somitic tissues	0	0	0	0	0	1	2	2	2	2	0.723719	0.173046
4801	Endothelium	0	0	0	0	1	1	2	2	2	3	0.663566	0.110564
4802	Anterior somitic tissues	0	1	2	3	3	4	5	6	6	9	0.641328	-0.108719
4803	Neural crest	0	0	0	0	0	0	2	2	3	3	0.811474	0.126531
4804	Endothelium	0	0	1	2	3	3	4	5	5	5	0.725413	0.193019
4805	Cranial mesoderm	0	2	4	7	8	9	9	11	12	12	0.664095	0.0295765
4806	Gut tube	2	2	3	7	9	10	11	13	16	16	0.43485	-0.159435
4807	Sclerotome	0	0	1	1	1	3	3	4	7	8	0.605326	0.0661162
4808	Cranial mesoderm	0	0	1	1	3	3	4	5	7	8	0.610888	0.0837961
4809	Dermomyotome	0	0	0	1	1	2	2	3	4	4	0.737762	-0.195096
4810	Sclerotome	0	0	0	0	0	0	0	0	0	2	0.832555	-0.039648
4811	Dermomyotome	0	0	0	0	0	2	3	3	3	3	0.67156	-0.200702
4812	Haematoendothelial progenitors	0	1	1	2	3	4	5	5	5	9	0.480259	0.16072
4813	Cranial mesoderm	0	0	0	1	1	1	2	3	6	6	0.677525	-0.0266898
4814	Cranial mesoderm	0	0	0	1	1	2	2	2	3	3	0.782225	-0.0795438
4815	Anterior somitic tissues	0	0	1	1	2	3	3	3	4	4	0.495767	0.146362
4816	Cranial mesoderm	0	0	0	0	1	1	1	1	1	3	0.667612	-0.0251136
4817	Gut tube	0	0	0	0	0	0	0	0	0	3	0.769831	-0.087568
4818	Neural crest	0	0	0	0	1	1	1	1	1	3	0.768704	0.156801
4819	Dermomyotome	0	0	0	1	1	2	4	6	9	12	0.593812	-0.0172643
4820	Cranial mesoderm	0	0	1	1	3	7	9	11	14	16	0.605555	-0.00669848
4821	Dermomyotome	0	0	1	1	2	4	4	4	5	7	0.634671	-0.0303439
4822	Neural crest	0	0	0	0	1	1	1	1	1	2	0.832555	0.064792
4823	Cranial mesoderm	0	0	0	0	1	1	3	4	4	4	0.757389	-0.126348
4824	Sclerotome	0	0	0	0	0	1	2	2	5	7	0.788275	-0.114217
4825	Cranial mesoderm	0	0	2	2	4	5	5	6	8	11	0.710157	-0.0777917
4826	Sclerotome	0	0	2	6	8	9	10	12	16	19	0.798069	0.185649
4827	Dermomyotome	0	0	0	0	2	3	4	7	7	7	0.711375	-0.173823
4828	Gut tube	0	1	2	2	2	2	2	3	4	6	0.68593	0.0570966
4829	Cranial mesoderm	0	1	2	2	2	3	4	5	5	5	0.599147	-0.127059
4830	Neural crest	0	0	0	1	2	2	2	2	2	2	0.803373	0.11349
4831	Anterior somitic tissues	0	0	0	0	1	1	2	2	5	7	0.744055	-0.0743499
4832	Dermomyotome	0	1	1	2	5	7	7	9	11	15	0.58183	0.205692
4833	Sclerotome	0	1	1	2	3	5	6	7	8	10	0.731519	-0.0674164
4834	Dermomyotome	0	0	0	1	2	2	2	3	3	4	0.749188	-0.00141655
4835	Cranial mesoderm	0	0	1	2	5	6	6	8	12	16	0.525217	0.10032
4836	Cranial mesoderm	0	0	0	1	3	7	10	11	16	21	0.516365	0.215177
4837	Endothelium	0	0	0	1	2	2	2	2	2	4	0.627403	0.0199151
4838	Cranial mesoderm	0	0	0	0	2	3	4	5	11	16	0.66056	0.217305
4839	Gut tube	0	1	1	1	1	2	3	4	5	6	0.724981	0.0397111
4840	Cranial mesoderm	0	0	0	0	0	2	3	3	5	5	0.811474	-0.203602
4841	Anterior somitic tissues	0	0	0	0	1	3	7	9	9	12	0.592393	-0.126398
4842	Haematoendothelial progenitors	0	0	0	1	1	2	2	4	4	4	0.735824	-0.129176
4843	Anterior somitic tissues	0	0	0	0	1	1	1	1	1	3	0.757868	-0.140905
4844	Anterior somitic tissues	0	0	1	3	4	6	8	8	9	10	0.664905	0.0430836
4845	Cranial mesoderm	0	0	0	1	1	2	4	5	6	7	0.773091	-0.138023
4846	Cranial mesoderm	0	1	1	3	6	7	8	9	11	13	0.599712	0.189676
4847	Endothelium	0	2	2	4	7	7	9	11	13	15	0.587913	0.160956
4848	Dermomyotome	0	1	1	1	1	2	2	4	4	5	0.773091	0.0572885
4849	Anterior somitic tissues	1	2	2	2	3	4	5	8	10	13	0.686583	-0.00894454
4850	Gut tube	0	0	0	0	0	1	1	1	1	2	0.68593	0.119133
4851	Sclerotome	0	2	3	3	4	7	9	12	15	19	0.798069	0.19018
4852	Anterior somitic tissues	0	0	2	2	3	6	7	7	7	9	0.628097	-0.0569915
4853	Dermomyotome	0	0	0	1	3	5	8	8	8	10	0.734153	-0.0787224
4854	Cranial mesoderm	0	0	0	0	1	1	1	2	2	2	0.832555	0.0106764
4855	Anterior somitic tissues	0	1	1	2	3	4	6	7	10	13	0.633584	-0.0629363
4856	Dermomyotome	0	0	0	2	3	4	5	7	8	9	0.724187	-0.09215
4857	Cranial mesoderm	0	0	0	1	3	6	6	9	12	13	0.616852	-0.0998275
4858	Dermomyotome	0	0	1	1	3	5	6	7	9	10	0.708656	0.0305293
4859	Dermomyotome	0	0	0	0	0	0	1	2	4	5	0.832555	-0.134574
4860	Dermomyotome	1	2	2	3	4	5	8	9	10	12	0.66466	-0.0676539
4861	Gut tube	0	0	0	1	2	3	3	3	3	5	0.68593	-0.066443
4862	Anterior somitic tissues	1	1	2	2	2	3	5	8	8	16	0.647012	-0.000171542
4863	Dermomyotome	0	1	3	4	5	6	8	9	9	10	0.659798	-0.116454
4864	Endothelium	0	0	1	1	2	4	4	4	6	6	0.618253	0.157307
4865	Dermomyotome	0	0	1	1	3	4	6	7	7	8	0.556812	-0.117502
4866	Cranial mesoderm	0	0	1	1	2	4	4	5	6	7	0.472021	0.0937711
4867	Sclerotome	0	0	0	2	2	2	3	5	5	7	0.752942	-0.0142883
4868	Dermomyotome	0	1	2	3	7	7	7	8	10	13	0.515005	0.16145
4869	Anterior somitic tissues	0	0	0	1	1	1	1	2	2	3	0.659588	0.0839287
4870	Dermomyotome	0	1	1	4	4	5	7	9	11	11	0.589998	-0.101533
4871	Neural crest	0	0	0	1	2	3	3	5	5	5	0.608546	-0.148273
4872	Gut tube	1	5	6	11	14	26	29	38	42	46	0.476523	0.18261
4873	Sclerotome	0	0	3	3	3	7	8	8	9	9	0.580493	0.164642
4874	Haematoendothelial progenitors	0	0	0	0	0	0	5	6	6	7	0.794101	-0.0792721
4875	Anterior somitic tissues	0	0	0	0	1	1	1	2	3	3	0.639978	0.0570525
4876	Anterior somitic tissues	0	0	0	1	1	4	7	9	10	11	0.553719	-0.117906
4877	Dermomyotome	0	0	0	0	0	1	1	1	2	2	0.665205	-0.157957
4878	Anterior somitic tissues	0	0	0	0	0	1	2	3	6	8	0.728345	-0.114884
4879	Dermomyotome	0	2	2	3	5	7	8	9	11	13	0.642263	0.176497
4880	Dermomyotome	0	0	0	3	3	5	5	9	11	12	0.426359	0.208407
4881	Anterior somitic tissues	0	1	1	4	4	8	10	10	15	16	0.532563	-0.082296
4882	Gut tube	0	0	0	0	0	0	0	0	0	0	0.728914	-0.0837722
4883	Gut tube	0	0	0	1	1	3	5	6	6	6	0.523792	-0.121765
4884	Gut tube	1	3	8	9	10	11	12	12	15	20	0.553947	-0.175156
4885	Gut tube	0	0	0	1	1	1	1	1	1	1	0.59087	-0.00707262
4886	Gut tube	2	2	3	3	7	9	11	12	13	16	0.464501	-0.159209
4887	Gut tube	3	6	12	17	20	26	29	37	42	47	0.422971	0.205998
4888	Gut tube	0	0	0	0	1	2	2	2	2	3	0.769831	-0.0803914
4889	Gut tube	0	0	0	2	2	2	3	5	5	6	0.464501	-0.106726
4890	Gut tube	3	9	12	17	23	26	31	35	40	48	0.477425	0.211497
4891	Gut tube	1	5	11	16	21	24	28	35	40	43	0.377542	0.229374
4892	Gut tube	0	0	0	0	1	1	1	2	3	4	0.661621	-0.0329553
4893	Lateral plate mesoderm	0	0	0	0	0	0	1	2	4	5	0.676818	-0.113447
4894	Gut tube	0	1	1	1	1	1	1	1	1	2	0.523792	0.148624
4895	Gut tube	2	2	3	4	6	7	9	10	14	17	0.464501	-0.15398
4896	Gut tube	0	1	2	6	6	7	8	9	12	15	0.43485	0.236733
4897	Gut tube	1	1	3	8	14	17	21	27	32	39	0.37417	0.235547
4898	Gut tube	0	1	1	2	3	5	8	9	13	15	0.37417	0.229227
4899	Gut tube	0	0	0	0	1	2	3	4	5	6	0.732238	0.0455307
4900	Splanchnic mesoderm	2	6	10	16	20	26	31	40	46	50	0.450386	0.229527
4901	Gut tube	0	0	1	1	2	2	3	3	5	6	0.301918	-0.0255357
4902	Gut tube	1	3	5	7	13	16	17	23	25	30	0.42151	0.149844
4903	Gut tube	0	1	1	1	3	5	6	9	10	11	0.428324	-0.105754
4904	Gut tube	0	0	1	1	2	3	3	3	6	8	0.745216	-0.0521161
4905	Gut tube	0	0	1	1	3	3	4	5	5	5	0.64701	-0.113588
4906	Gut tube	0	0	0	1	1	3	6	7	9	10	0.54326	-0.148695
4907	Gut tube	0	0	1	2	4	9	11	14	16	19	0.286266	0.0589148
4908	Gut tube	0	0	0	0	0	0	1	1	3	5	0.679168	0.00901369
4909	Gut tube	0	0	0	0	1	1	3	3	3	3	0.685559	0.167673
4910	Gut tube	2	3	4	8	11	15	20	24	30	33	0.300724	0.208138
4911	Gut tube	0	1	1	1	2	3	6	7	9	10	0.347796	0.0952409
4912	Gut tube	0	0	0	0	0	1	4	4	7	9	0.684261	-0.00791499
4913	Cranial mesoderm	0	0	1	1	1	1	2	3	3	3	0.508586	-0.119116
4914	Gut tube	2	4	5	7	11	15	19	25	31	36	0.521601	0.177138
4915	Cranial mesoderm	0	2	2	2	4	5	6	7	7	9	0.541263	0.221359
4916	Gut tube	0	0	1	3	5	9	11	13	15	19	0.356121	0.130691
4917	Gut tube	0	1	1	3	5	6	6	6	7	8	0.43435	-0.132402
4918	Gut tube	1	3	4	7	11	14	19	22	28	30	0.333707	0.127741
4919	Gut tube	0	0	1	2	3	4	4	7	7	9	0.425065	-0.12428
4920	Gut tube	0	0	2	2	2	4	6	8	8	9	0.593098	-0.0293436
4921	Haematoendothelial progenitors	0	1	1	1	2	3	3	3	4	4	0.698881	-0.107617
4922	Gut tube	0	1	2	3	3	4	8	10	11	12	0.569158	-0.0428494
4923	Splanchnic mesoderm	1	1	6	7	8	12	14	18	21	26	0.524933	0.134982
4924	Gut tube	0	0	0	0	1	1	1	1	3	6	0.655852	0.0733806
4925	Gut tube	0	1	2	2	2	3	3	3	6	7	0.515075	0.0620484
4926	Gut tube	1	3	7	10	13	20	23	27	33	39	0.423994	0.185862
4927	Gut tube	0	0	0	0	0	0	2	2	3	4	0.707189	0.132399
4928	Cranial mesoderm	0	0	0	1	1	1	1	1	1	3	0.667802	0.0270989
4929	Gut tube	0	0	0	0	2	2	3	3	4	4	0.694113	0.0395186
4930	Gut tube	0	1	3	4	5	5	6	6	6	9	0.439634	-0.133369
4931	Gut tube	2	3	6	7	10	14	17	26	31	36	0.514977	0.182151
4932	Gut tube	0	0	0	1	1	1	2	2	4	5	0.660707	-0.187427
4933	Cranial mesoderm	0	1	1	3	5	8	9	11	14	14	0.449166	0.229103
4934	Cranial mesoderm	0	0	0	0	1	1	1	2	2	2	0.597411	-0.139373
4935	Cranial mesoderm	0	0	0	1	2	3	3	4	4	5	0.779164	0.0211849
4936	Cranial mesoderm	0	0	0	0	0	0	0	0	0	1	0.677321	0.186069
4937	Cranial mesoderm	0	0	0	0	1	1	2	3	6	7	0.749422	0.101497
4938	Gut tube	0	0	2	4	5	8	10	16	21	27	0.396518	0.221383
4939	Gut tube	0	0	0	0	0	0	0	0	0	1	0.769831	-0.0473875
4940	Gut tube	0	0	2	2	3	4	5	6	7	9	0.533333	-0.0330561
4941	Gut tube	0	2	5	7	10	15	18	24	29	38	0.505374	0.204931
4942	Neural crest	0	1	1	1	1	2	3	4	4	5	0.710386	-0.0934382
4943	Cranial mesoderm	0	0	0	1	1	1	1	3	4	4	0.679168	0.0467869
4944	Splanchnic mesoderm	0	1	1	2	3	3	5	6	11	13	0.498468	0.00964626
4945	Haematoendothelial progenitors	0	0	0	2	2	3	4	8	8	10	0.597154	-0.0919318
4946	Gut tube	1	2	7	10	14	17	21	28	32	36	0.33213	0.173583
4947	Sclerotome	1	2	3	3	4	4	5	6	6	7	0.503937	0.045718
4948	Sclerotome	0	0	0	0	4	9	10	16	24	26	0.472444	0.218494
4949	Haematoendothelial progenitors	0	0	0	1	1	1	1	1	1	1	0.744659	-0.256456
4950	Endothelium	0	0	0	0	1	1	3	3	4	5	0.527437	-0.00493047
4951	Endothelium	1	1	1	1	2	2	2	3	3	3	0.736999	-0.00368006
4952	Anterior somitic tissues	0	1	1	1	1	1	1	1	4	5	0.6192	-0.146191
4953	Dermomyotome	0	0	0	1	2	3	6	7	8	8	0.68123	0.111535
4954	Anterior somitic tissues	2	2	3	4	4	4	4	5	5	7	0.344529	0.0493345
4955	Endothelium	0	1	2	2	2	2	2	3	5	6	0.598913	-0.0762698
4956	Anterior somitic tissues	0	0	0	0	0	0	0	1	2	2	0.832555	0.158401
4957	Sclerotome	0	0	0	0	0	0	1	2	3	4	0.676247	-0.255264
4958	Cranial mesoderm	0	0	0	1	1	2	3	3	4	5	0.776052	-0.217847
4959	Haematoendothelial progenitors	0	0	9	13	16	22	25	29	30	37	0.430215	0.231836
4960	Sclerotome	0	0	1	1	1	2	3	4	4	5	0.748889	-0.19243
4961	Cranial mesoderm	0	0	0	1	1	2	2	3	5	6	0.724496	0.165275
4962	Anterior somitic tissues	2	3	4	4	4	4	4	5	6	6	0.512368	0.0488439
4963	Sclerotome	0	0	0	0	0	1	1	2	4	6	0.749188	0.163189
4964	Endothelium	0	1	1	1	1	1	1	2	5	7	0.710668	0.226366
4965	Haematoendothelial progenitors	0	1	1	2	2	2	3	4	5	6	0.743497	0.223399
4966	Endothelium	0	0	0	0	0	1	1	1	1	1	0.650117	0.102286
4967	Dermomyotome	0	2	2	4	5	6	8	10	13	17	0.454774	0.215479
4968	Sclerotome	0	0	0	0	0	1	2	4	4	5	0.632771	-0.233766
4969	Anterior somitic tissues	0	3	8	9	15	20	26	27	30	33	0.443156	0.201349
4970	Dermomyotome	0	0	0	0	0	0	1	1	1	2	0.637705	0.22218
4971	Cranial mesoderm	0	0	0	0	0	0	0	1	2	3	0.789831	-0.219808
4972	Anterior somitic tissues	0	1	1	3	3	3	5	7	7	8	0.648226	0.0869311
4973	Haematoendothelial progenitors	0	0	0	0	0	0	0	2	3	3	0.767577	0.0271276
4974	Endothelium	0	1	4	5	10	13	17	23	28	31	0.425648	0.233168
4975	Cranial mesoderm	0	1	1	2	2	3	5	6	7	8	0.511979	0.0798762
4976	Endothelium	1	2	7	12	14	15	21	24	32	35	0.427352	0.229137
4977	Endothelium	0	0	1	3	3	3	5	7	10	10	0.740593	-0.192865
4978	Haematoendothelial progenitors	0	0	0	0	1	1	1	2	2	2	0.619651	-0.185324
4979	Sclerotome	0	0	0	0	0	0	1	3	4	5	0.743497	-0.103545
4980	Dermomyotome	2	4	6	8	9	12	13	17	20	25	0.483272	0.210654
4981	Dermomyotome	0	0	0	1	2	2	4	6	6	6	0.789831	-0.18804
4982	Dermomyotome	0	2	5	11	13	16	16	18	20	21	0.574525	0.23292
4983	Anterior somitic tissues	0	1	2	4	4	6	7	12	14	14	0.568607	0.229559
4984	Dermomyotome	0	0	0	1	1	3	3	4	6	6	0.745821	0.180892
4985	Anterior somitic tissues	0	0	1	1	6	8	11	13	14	16	0.482882	0.22571
4986	Cranial mesoderm	0	0	0	1	2	3	3	4	4	5	0.70763	-0.2839
4987	Sclerotome	1	2	9	13	16	19	24	30	33	38	0.497983	0.213771
4988	Sclerotome	0	0	0	0	0	0	0	0	1	1	0.784003	0.210606
4989	Sclerotome	0	0	1	1	2	3	5	6	6	6	0.721013	-0.206534
4990	Endothelium	0	1	1	1	4	6	8	10	11	12	0.726881	-0.114538
4991	Endothelium	0	1	2	5	6	6	8	11	13	16	0.591741	0.227937
4992	Anterior somitic tissues	1	1	1	1	2	3	4	6	11	13	0.510922	0.228558
4993	Anterior somitic tissues	0	0	0	0	1	1	2	2	4	4	0.748889	-0.163752
4994	Sclerotome	0	1	1	3	3	6	13	17	21	27	0.408963	0.224584
4995	Anterior somitic tissues	0	0	0	0	0	0	1	1	1	5	0.719812	-0.0525894
4996	Dermomyotome	0	0	0	1	3	4	5	6	9	12	0.738934	-0.0936937
4997	Sclerotome	0	1	3	3	3	4	7	8	11	13	0.708426	-0.0984503
4998	Neural crest	2	6	9	12	16	19	23	28	32	36	0.547985	0.228477
4999	Anterior somitic tissues	2	4	11	13	15	17	23	26	28	31	0.424738	0.23077
5000	Endothelium	1	3	7	11	14	16	19	20	24	28	0.283311	0.20374
5001	Neural crest	0	0	1	1	1	1	1	1	2	3	0.685851	-0.159149
5002	Neural crest	0	0	0	0	0	1	1	1	1	3	0.811474	-0.186609
5003	Endothelium	0	0	1	1	1	1	2	4	4	6	0.559951	-0.12005
5004	Sclerotome	0	1	2	2	3	3	5	6	7	12	0.695896	0.193743
5005	Sclerotome	2	5	12	17	19	20	23	25	32	38	0.544128	0.229596
5006	Sclerotome	0	0	0	1	1	3	7	8	9	12	0.798069	0.225118
5007	Haematoendothelial progenitors	2	5	7	11	14	20	21	23	26	30	0.550474	0.209504
5008	Sclerotome	0	0	0	0	1	2	4	5	5	7	0.674132	0.227392
5009	Dermomyotome	1	2	5	7	11	14	15	17	20	24	0.445785	0.200387
5010	Haematoendothelial progenitors	0	2	2	2	4	5	5	6	10	11	0.490047	0.0493427
5011	Cranial mesoderm	1	3	4	4	7	9	11	11	12	12	0.581486	0.227926
5012	Dermomyotome	0	1	1	4	7	9	13	19	25	34	0.503984	0.21715
5013	Dermomyotome	0	1	1	2	4	5	5	5	5	7	0.530891	0.0445501
5014	Dermomyotome	3	3	6	9	13	17	22	24	26	28	0.45557	0.208813
5015	Sclerotome	1	2	4	8	12	19	22	25	29	30	0.592965	0.19162
5016	Cranial mesoderm	0	0	1	3	4	6	9	13	13	16	0.615447	0.209331
5017	Sclerotome	0	0	0	0	0	0	1	1	1	1	0.731213	0.166706
5018	Anterior somitic tissues	0	1	1	1	1	1	3	3	5	7	0.651791	-0.140417
5019	Sclerotome	0	2	8	13	13	19	23	26	32	38	0.426883	0.221718
5020	Forebrain/Midbrain/Hindbrain	0	0	1	1	3	7	10	11	14	15	0.494496	0.168364
5021	Dermomyotome	0	0	0	0	0	1	2	2	3	4	0.803373	-0.220947
5022	Sclerotome	0	0	0	0	0	0	0	0	0	1	0.832555	0.102079
5023	Neural crest	0	0	0	2	2	2	5	6	7	8	0.768704	0.197242
5024	Sclerotome	0	0	0	0	0	0	0	1	3	5	0.779164	0.199415
5025	Dermomyotome	2	7	12	16	18	20	21	26	30	38	0.510557	0.230644
5026	Dermomyotome	0	0	0	0	0	0	1	2	4	5	0.654246	-0.0980369
5027	Cranial mesoderm	1	1	3	4	8	10	15	16	20	23	0.532258	0.209288
5028	Cranial mesoderm	0	0	0	1	1	1	3	3	3	4	0.682171	0.00490646
5029	Dermomyotome	2	4	8	13	16	19	21	25	28	30	0.558668	0.228429
5030	Cranial mesoderm	0	1	2	2	3	4	4	4	8	10	0.663056	0.212632
5031	Cranial mesoderm	0	1	1	2	3	3	6	6	8	9	0.722213	0.133407
5032	Dermomyotome	0	0	1	2	2	2	2	3	4	5	0.611937	0.104626
5033	Anterior somitic tissues	1	1	1	2	2	4	5	7	10	11	0.530058	0.227952
5034	Anterior somitic tissues	0	0	0	0	0	0	2	2	2	2	0.781506	0.189918
5035	Dermomyotome	0	0	0	0	0	0	0	1	2	2	0.832555	0.167831
5036	Anterior somitic tissues	0	0	0	0	1	2	2	3	3	5	0.771971	0.160034
5037	Cranial mesoderm	1	4	5	6	7	14	17	19	21	25	0.360977	0.21174
5038	Endothelium	2	4	8	13	15	18	21	23	27	30	0.505651	0.233692
5039	Anterior somitic tissues	0	0	1	1	1	1	2	2	2	4	0.692016	0.103446
5040	Sclerotome	0	0	0	0	0	0	0	0	0	0	0.832555	0.222439
5041	Anterior somitic tissues	0	0	0	1	1	1	1	3	4	5	0.650982	-0.169019
5042	Spinal cord	0	0	0	0	1	1	1	2	2	2	0.626167	-0.266333
5043	Sclerotome	0	0	1	3	3	5	5	10	13	14	0.776052	0.205196
5044	Dermomyotome	0	0	1	1	1	1	1	1	1	1	0.832555	-0.281186
5045	Dermomyotome	0	0	1	1	1	3	3	3	4	5	0.626825	-0.144216
5046	Neural crest	0	0	0	2	3	7	10	14	19	20	0.68545	0.230676
5047	Dermomyotome	2	3	5	8	12	16	20	23	27	30	0.700601	0.187528
5048	Cranial mesoderm	0	0	0	1	1	1	1	1	3	5	0.832555	0.166941
5049	Dermomyotome	0	0	1	1	1	1	1	3	3	3	0.794101	-0.0389844
5050	Endothelium	0	0	0	1	1	1	1	1	1	1	0.709697	0.0737621
5051	Dermomyotome	1	1	2	2	4	4	4	8	8	11	0.669841	-0.0924181
5052	Sclerotome	0	1	2	3	6	7	8	11	15	19	0.643806	0.230123
5053	Endothelium	0	0	0	1	1	1	3	5	6	8	0.615447	0.171185
5054	Sclerotome	0	0	0	0	1	3	3	4	9	12	0.782225	0.214006
5055	Endothelium	0	0	0	1	3	3	3	3	3	4	0.633878	-0.164649
5056	Sclerotome	0	0	0	0	0	1	1	2	2	3	0.757389	-0.211803
5057	Dermomyotome	1	3	7	8	13	18	21	24	30	33	0.49763	0.202947
5058	Dermomyotome	3	5	5	6	11	15	19	20	24	25	0.408857	0.210159
5059	Dermomyotome	1	4	6	10	16	19	22	25	25	28	0.586466	0.234462
5060	Neural crest	1	6	11	14	18	21	22	24	28	30	0.375969	0.229365
5061	Endothelium	0	0	1	1	1	2	3	5	6	6	0.602962	-0.211618
5062	Dermomyotome	0	0	0	1	1	2	3	5	7	8	0.734647	-0.194473
5063	Anterior somitic tissues	0	0	1	2	3	5	6	7	9	13	0.679871	0.178997
5064	Sclerotome	0	1	3	3	5	7	11	16	22	31	0.526934	0.224478
5065	Neural crest	3	8	10	13	16	20	23	25	28	32	0.364747	0.226862
5066	Neural crest	1	3	3	5	9	15	18	21	24	25	0.555387	0.194648
5067	Cranial mesoderm	0	0	0	0	0	1	1	1	2	4	0.832555	-0.0486824
5068	Sclerotome	1	3	5	6	8	9	9	11	12	14	0.433383	0.228101
5069	Dermomyotome	1	1	2	3	3	4	5	6	8	11	0.664831	-0.0855827
5070	Dermomyotome	0	0	0	1	1	1	3	5	5	5	0.753392	0.114659
5071	Dermomyotome	0	1	1	1	1	1	3	5	6	8	0.739474	-0.069318
5072	Sclerotome	0	0	0	1	2	3	3	4	5	6	0.557845	0.00951882
5073	Sclerotome	0	0	0	0	0	1	1	2	2	3	0.782225	0.030431
5074	Dermomyotome	0	0	0	0	1	3	3	6	10	14	0.730766	0.234636
5075	Anterior somitic tissues	0	0	0	1	1	1	1	4	5	6	0.745821	-0.215298
5076	Sclerotome	1	4	6	10	11	15	21	26	26	30	0.532678	0.202105
5077	Anterior somitic tissues	1	2	2	2	2	4	5	8	8	10	0.502098	0.0558524
5078	Neural crest	0	0	0	0	0	0	0	3	5	6	0.832555	-0.162141
5079	Neural crest	0	0	1	2	3	3	3	4	4	5	0.651754	0.132083
5080	Neural crest	0	0	0	0	0	0	0	0	1	1	0.811474	-0.235309
5081	Sclerotome	0	0	1	2	2	3	5	6	7	9	0.753392	0.0219603
5082	Neural crest	0	4	4	10	11	13	17	20	24	30	0.532891	0.236012
5083	Dermomyotome	0	1	3	10	11	13	17	24	28	30	0.518252	0.231051
5084	Haematoendothelial progenitors	1	1	2	2	3	5	7	9	9	14	0.486837	0.228003
5085	Dermomyotome	0	2	5	7	8	9	11	17	20	21	0.566004	0.229657
5086	Haematoendothelial progenitors	0	0	0	0	0	0	0	1	2	3	0.811474	-0.0344439
5087	Dermomyotome	0	0	0	0	0	1	1	2	3	4	0.811474	-0.217384
5088	Sclerotome	0	0	1	1	1	2	3	3	4	4	0.748889	-0.174454
5089	Dermomyotome	0	0	1	3	5	8	10	12	14	18	0.614326	0.193853
5090	Neural crest	1	4	5	8	15	17	21	24	27	31	0.603895	0.235096
5091	Dermomyotome	0	0	2	3	4	7	10	12	20	24	0.444542	0.22531
5092	Neural crest	0	0	0	0	0	1	1	1	2	2	0.691566	0.190481
5093	Dermomyotome	0	0	1	1	1	1	1	2	2	2	0.811474	-0.0142493
5094	Forebrain/Midbrain/Hindbrain	0	0	0	1	1	1	1	2	2	2	0.63457	-0.0481286
5095	Neural crest	1	5	10	15	19	20	22	24	28	31	0.50049	0.232897
5096	Dermomyotome	1	2	3	4	9	15	19	26	31	40	0.591637	0.224502
5097	Dermomyotome	0	3	6	11	12	15	17	21	24	28	0.46198	0.210342
5098	Anterior somitic tissues	0	0	0	1	1	4	6	9	13	19	0.661637	0.219556
5099	Cranial mesoderm	0	0	0	0	0	1	1	3	4	4	0.708938	-0.167484
5100	Dermomyotome	1	1	4	4	8	10	12	15	17	18	0.694113	0.217449
5101	Sclerotome	0	1	1	1	1	1	1	4	6	8	0.489379	0.222242
5102	Dermomyotome	0	2	3	6	8	10	12	16	21	24	0.347569	0.215774
5103	Endothelium	1	1	2	2	3	4	5	6	8	10	0.588705	0.0556978
5104	Cranial mesoderm	0	0	0	0	0	0	1	1	1	4	0.781506	-0.0360291
5105	Endothelium	0	0	0	1	1	1	2	2	4	5	0.567928	0.212097
5106	Dermomyotome	0	4	5	5	8	8	10	13	16	17	0.474854	0.203769
5107	Sclerotome	0	0	1	2	2	3	3	3	3	5	0.743009	-0.169344
5108	Neural crest	2	6	12	15	19	21	24	25	27	30	0.351415	0.229407
5109	Neural crest	0	0	1	1	5	8	9	14	15	17	0.660101	0.225508
5110	Dermomyotome	1	1	1	4	7	11	15	17	21	23	0.53681	0.218622
5111	Dermomyotome	0	0	0	0	0	0	0	0	1	1	0.648785	-0.265415
5112	Dermomyotome	0	0	0	3	6	6	7	9	13	14	0.715276	-0.0935514
5113	Forebrain/Midbrain/Hindbrain	0	0	0	1	1	1	2	3	4	6	0.719431	-0.18661
5114	Dermomyotome	0	0	0	0	1	1	1	1	1	2	0.789831	0.147862
5115	Dermomyotome	0	0	0	0	0	0	1	1	1	3	0.781506	-0.0145275
5116	Cranial mesoderm	0	1	1	2	4	5	10	15	17	21	0.512296	0.226825
5117	Dermomyotome	0	0	2	4	8	13	18	24	25	30	0.565756	0.231157
5118	Cranial mesoderm	0	0	0	1	1	1	1	1	4	4	0.789831	0.0729473
5119	Dermomyotome	1	2	2	3	4	6	7	9	13	14	0.655543	-0.0959916
5120	Anterior somitic tissues	0	0	0	0	1	2	2	3	3	3	0.632216	-0.242619
5121	Cranial mesoderm	0	2	2	2	4	5	5	7	7	10	0.715834	0.0780354
5122	Anterior somitic tissues	0	0	0	0	0	0	1	2	3	4	0.794101	-0.193474
5123	Neural crest	0	0	0	1	2	4	6	11	14	16	0.711603	0.234345
5124	Dermomyotome	0	5	5	6	8	10	14	14	18	22	0.603085	0.225752
5125	Dermomyotome	1	3	3	6	6	8	9	13	15	17	0.602592	0.226706
5126	Endothelium	2	2	2	2	3	3	3	5	6	7	0.656066	0.21547
5127	Sclerotome	0	0	1	1	1	2	2	3	4	5	0.432132	0.122023
5128	Anterior somitic tissues	0	0	1	2	4	4	4	4	4	6	0.735093	-0.183133
5129	Anterior somitic tissues	0	2	3	10	10	15	16	21	23	24	0.474668	0.225008
5130	Dermomyotome	0	0	0	1	1	2	4	5	5	5	0.704846	-0.183199
5131	Dermomyotome	0	0	0	1	2	2	2	3	6	10	0.729532	0.0556541
5132	Cranial mesoderm	0	1	1	2	3	5	7	10	12	13	0.750342	0.176513
5133	Dermomyotome	2	4	6	7	7	7	7	9	12	13	0.544665	0.204449
5134	Endothelium	1	2	3	3	3	3	4	5	7	10	0.692016	0.212993
5135	Haematoendothelial progenitors	0	1	2	2	2	2	2	3	4	8	0.701404	0.210318
5136	Cranial mesoderm	0	0	0	0	1	1	1	1	2	2	0.738934	-0.257244
5137	Anterior somitic tissues	0	0	0	0	0	0	2	2	4	7	0.757868	-0.0723988
5138	Dermomyotome	1	2	3	5	7	9	10	12	14	16	0.596445	0.224465
5139	Dermomyotome	0	0	0	1	2	2	3	5	5	5	0.739474	0.192741
5140	Dermomyotome	3	3	5	6	6	8	8	10	13	15	0.621862	0.198843
5141	Dermomyotome	1	2	5	8	10	16	21	27	33	38	0.691257	0.225304
5142	Anterior somitic tissues	0	0	1	1	1	1	2	2	4	4	0.505928	-0.0196454
5143	Dermomyotome	0	1	2	4	6	7	7	7	8	10	0.648401	-0.0763296
5144	Anterior somitic tissues	0	0	0	0	0	1	1	1	2	3	0.710983	0.00315059
5145	Dermomyotome	0	2	4	4	6	9	10	11	11	11	0.575876	-0.0876464
5146	Dermomyotome	0	0	0	0	0	1	1	1	4	4	0.773348	-0.0853229
5147	Dermomyotome	0	0	0	1	1	1	1	1	1	1	0.774358	-0.255725
5148	Gut tube	0	0	0	1	1	3	5	6	6	6	0.773348	-0.000876676
5149	Dermomyotome	0	1	1	3	5	7	9	11	12	13	0.70335	0.227057
5150	Dermomyotome	0	1	1	2	2	5	6	6	6	7	0.798069	0.226026
5151	Dermomyotome	0	0	0	1	2	2	3	3	4	4	0.803373	-0.14839
5152	Dermomyotome	0	0	0	2	2	2	4	6	6	8	0.646234	-0.157024
5153	Cranial mesoderm	0	0	0	0	2	2	2	2	2	2	0.798069	0.157091
5154	Dermomyotome	0	1	2	3	3	4	4	7	12	14	0.638748	-0.0986954
5155	Surface ectoderm	1	1	1	2	2	2	2	4	4	4	0.71326	0.213534
5156	Dermomyotome	1	2	3	9	11	12	13	16	19	22	0.53219	0.219977
5157	Cardiomyocytes	1	1	3	3	4	4	6	9	10	11	0.575944	-0.044568
5158	Dermomyotome	0	0	0	1	2	2	4	5	7	9	0.832555	0.222237
5159	Gut tube	0	1	1	1	2	3	3	5	5	6	0.719812	-0.0888656
5160	Dermomyotome	3	4	4	8	10	12	12	14	16	17	0.442828	0.203289
5161	Dermomyotome	1	1	1	1	2	2	3	4	4	5	0.748698	0.21367
5162	Cranial mesoderm	0	0	0	0	0	1	2	3	3	3	0.66044	0.205135
5163	Dermomyotome	0	1	3	4	6	8	10	13	13	14	0.574722	0.226521
5164	Dermomyotome	2	4	5	5	8	9	14	14	15	16	0.474989	0.199119
5165	Dermomyotome	0	0	0	2	2	3	3	3	3	5	0.811474	-0.137125
5166	Dermomyotome	0	1	1	2	2	2	3	3	4	4	0.771971	-0.194703
5167	Dermomyotome	0	0	1	2	4	4	6	7	7	8	0.731708	0.0654923
5168	Dermomyotome	0	0	1	3	7	11	13	17	18	21	0.529259	0.206882
5169	Endothelium	0	0	0	1	1	2	3	6	7	8	0.658506	-0.0948372
5170	Cranial mesoderm	0	3	4	5	6	7	8	12	13	13	0.544706	0.17741
5171	Dermomyotome	0	0	1	1	1	1	1	2	2	2	0.703867	-0.245733
5172	Cranial mesoderm	0	1	2	4	5	8	10	13	16	17	0.549172	0.223426
5173	Dermomyotome	0	0	2	3	5	6	6	6	6	8	0.499219	0.200461
5174	Cranial mesoderm	0	0	0	1	1	1	1	1	1	1	0.832555	-0.262025
5175	Dermomyotome	0	0	1	3	6	9	9	11	11	11	0.584026	-0.0822965
5176	Dermomyotome	0	0	0	0	1	1	1	1	1	2	0.692908	-0.252114
5177	Cranial mesoderm	0	0	0	0	0	2	4	6	7	9	0.53946	0.194117
5178	Dermomyotome	1	1	2	3	4	4	8	8	9	11	0.664568	-0.0531545
5179	Anterior somitic tissues	0	0	1	2	3	8	9	11	16	22	0.541174	0.216226
5180	Dermomyotome	0	1	2	3	8	10	12	12	15	15	0.51044	0.192994
5181	Dermomyotome	1	2	5	7	10	11	12	13	14	15	0.51707	0.188204
5182	Surface ectoderm	0	0	0	0	0	0	1	1	3	4	0.771496	0.0476986
5183	Dermomyotome	0	0	0	0	0	0	0	0	1	1	0.780623	-0.207572
5184	Neural crest	0	0	0	0	0	0	0	0	1	1	0.729532	0.107483
5185	Dermomyotome	0	1	4	4	5	7	9	11	12	14	0.603375	-0.103842
5186	Dermomyotome	0	0	0	1	1	1	2	2	4	4	0.832555	-0.184002
5187	Gut tube	0	1	1	1	3	3	3	3	4	4	0.504824	0.0166242
5188	Spinal cord	2	4	8	12	13	14	17	21	23	26	0.303607	0.223906
5189	Endothelium	0	0	0	2	2	4	4	7	9	9	0.75502	-0.1962
5190	Cranial mesoderm	0	0	0	0	2	4	7	8	11	12	0.613714	-0.101692
5191	Gut tube	0	1	1	2	6	7	10	11	13	16	0.527762	-0.136346
5192	Gut tube	0	2	2	2	2	3	4	4	5	5	0.744016	-0.231721
5193	Endothelium	0	0	0	0	0	1	4	6	8	9	0.662718	-0.117141
5194	Dermomyotome	0	0	0	5	8	13	16	20	24	29	0.640581	0.227467
5195	Spinal cord	1	5	7	10	14	15	15	21	25	26	0.321248	0.229529
5196	Endothelium	0	0	0	1	2	3	7	9	9	11	0.501818	-0.179068
5197	Gut tube	0	1	2	2	4	7	10	14	16	19	0.412497	0.137924
5198	Cranial mesoderm	0	0	0	0	0	0	1	2	2	3	0.673891	-0.230158
5199	Anterior somitic tissues	0	0	0	1	3	4	4	6	10	12	0.472918	0.00678132
5200	Cranial mesoderm	0	0	1	1	1	1	3	3	3	4	0.627943	-0.0484367
5201	Surface ectoderm	0	0	0	0	0	1	1	1	3	4	0.779164	-0.241008
5202	Gut tube	0	0	0	0	0	0	1	2	2	3	0.717021	0.202981
5203	Haematoendothelial progenitors	0	0	0	0	0	0	1	1	2	4	0.563295	0.112608
5204	Cranial mesoderm	0	0	0	0	0	1	1	2	2	4	0.572585	0.114494
5205	Endothelium	0	0	0	0	0	1	2	3	3	6	0.504262	-0.0626767
5206	Spinal cord	0	0	0	0	2	3	8	11	16	17	0.575944	0.233154
5207	Haematoendothelial progenitors	0	0	1	2	5	6	8	11	13	16	0.620596	0.227346
5208	Spinal cord	0	1	1	1	1	1	1	1	3	3	0.668465	-0.214037
5209	Gut tube	0	0	0	0	0	0	1	3	3	5	0.34625	-0.126356
5210	Spinal cord	0	1	1	1	2	2	3	6	7	7	0.710157	-0.0799181
5211	Anterior somitic tissues	0	0	0	0	0	2	3	4	7	13	0.635242	0.214948
5212	Anterior somitic tissues	0	0	0	1	2	2	2	4	4	6	0.679096	-0.191735
5213	Spinal cord	0	0	0	0	1	2	2	2	2	2	0.723719	-0.280621
5214	Neural crest	0	0	0	0	0	0	1	2	2	3	0.734647	0.0458366
5215	Haematoendothelial progenitors	0	0	0	0	0	1	1	4	4	6	0.580727	-0.0808013
5216	Spinal cord	0	0	0	2	2	2	2	5	5	7	0.682245	-0.283843
5217	Gut tube	0	1	2	2	2	2	4	4	4	5	0.730525	-0.240667
5218	Cranial mesoderm	0	0	2	2	3	6	10	11	15	17	0.583403	0.189614
5219	Spinal cord	0	0	1	1	1	2	4	5	6	7	0.694512	0.200064
5220	Spinal cord	0	0	0	1	1	2	2	3	3	4	0.740406	-0.137676
5221	Dermomyotome	1	1	1	1	3	5	9	11	12	14	0.627046	0.231231
5222	Spinal cord	0	0	1	4	5	7	12	15	16	20	0.724187	0.154635
5223	Cranial mesoderm	0	0	0	0	3	6	9	14	19	24	0.542191	0.19832
5224	Haematoendothelial progenitors	0	0	0	1	3	3	3	4	5	5	0.639978	-0.222184
5225	Haematoendothelial progenitors	0	0	0	0	0	0	0	0	1	3	0.714624	-0.260577
5226	Splanchnic mesoderm	0	1	2	3	3	4	4	4	5	6	0.591544	0.20142
5227	Anterior somitic tissues	0	1	3	5	5	6	6	6	6	8	0.679096	0.0712463
5228	Cranial mesoderm	0	0	0	1	1	1	2	6	10	11	0.64844	-0.167366
5229	Spinal cord	0	1	1	3	6	7	10	10	10	11	0.636486	0.113759
5230	Dermomyotome	0	0	1	2	5	7	11	13	14	15	0.569491	0.229545
5231	Forebrain/Midbrain/Hindbrain	0	0	1	2	3	3	3	3	5	6	0.803373	-0.203569
5232	Anterior somitic tissues	0	1	6	8	10	14	17	20	24	27	0.471201	0.204449
5233	Cranial mesoderm	0	0	0	0	1	1	1	1	1	1	0.768704	0.196843
5234	Haematoendothelial progenitors	1	1	1	2	5	6	9	11	13	15	0.556335	0.232177
5235	Cranial mesoderm	0	0	0	1	1	1	3	4	6	6	0.617439	0.147635
5236	Spinal cord	0	0	0	0	1	2	4	4	5	5	0.737934	0.175907
5237	Surface ectoderm	0	0	0	0	0	0	0	0	0	0	0.768704	-0.239838
5238	Haematoendothelial progenitors	1	4	5	6	8	14	20	24	29	34	0.538575	0.206987
5239	Sclerotome	1	2	5	8	12	17	21	24	29	33	0.352737	0.194911
5240	Dermomyotome	0	0	0	0	0	0	0	0	2	2	0.750342	-0.256194
5241	Cranial mesoderm	0	0	0	0	1	5	5	7	8	8	0.730028	-0.136962
5242	Sclerotome	0	1	4	8	12	13	15	20	23	26	0.417151	0.187359
5243	Sclerotome	0	1	4	7	10	15	21	26	32	38	0.474272	0.22214
5244	Anterior somitic tissues	0	0	1	2	2	4	5	6	6	9	0.677525	-0.190193
5245	Dermomyotome	0	2	4	7	10	13	14	16	20	22	0.58183	0.193431
5246	Gut tube	0	0	3	4	7	7	9	11	15	21	0.56662	-0.0984305
5247	Erythroid	1	1	4	4	4	5	6	7	7	7	0.560151	0.118111
5248	Gut tube	0	0	2	2	4	4	4	6	7	9	0.588193	0.227092
5249	Splanchnic mesoderm	0	0	0	2	5	11	12	15	20	23	0.63079	0.219403
5250	Gut tube	2	3	3	5	8	8	13	16	20	26	0.311076	-0.0258227
5251	Splanchnic mesoderm	3	7	8	10	10	12	13	16	20	22	0.317358	0.22232
5252	Gut tube	0	1	1	2	2	2	2	2	2	3	0.771971	0.00445792
5253	Gut tube	0	1	1	1	2	3	7	10	13	18	0.769831	0.231453
5254	Splanchnic mesoderm	0	0	0	0	1	1	1	1	2	3	0.744016	0.0474111
5255	Gut tube	0	0	0	0	0	0	0	1	2	2	0.724981	-0.181786
5256	Splanchnic mesoderm	0	1	1	2	2	2	2	3	4	8	0.832555	-0.146999
5257	Splanchnic mesoderm	0	0	1	2	2	2	2	4	7	10	0.736063	0.181569
5258	Erythroid	1	2	2	3	5	6	7	7	9	10	0.469788	0.0844072
5259	Gut tube	0	0	0	1	1	1	2	3	3	3	0.772396	-0.204695
5260	Splanchnic mesoderm	1	7	8	13	14	15	17	19	20	21	0.373283	0.216465
5261	Splanchnic mesoderm	1	1	2	2	2	3	3	4	5	6	0.673131	0.0172648
5262	Splanchnic mesoderm	0	1	3	4	5	6	8	8	8	8	0.555233	0.173173
5263	Gut tube	0	0	0	0	4	5	6	6	7	11	0.726663	0.18775
5264	Gut tube	0	0	1	2	3	4	4	4	6	7	0.724981	0.113512
5265	Gut tube	1	3	5	7	8	9	12	14	19	20	0.59714	0.225123
5266	Gut tube	1	3	6	10	10	11	11	14	15	20	0.464501	-0.0928629
5267	Gut tube	0	1	3	4	4	5	6	9	10	13	0.68593	0.136754
5268	Gut tube	0	0	0	1	1	1	2	3	5	7	0.732238	-0.0583362
5269	Gut tube	0	0	0	0	0	0	0	0	0	0	0.68593	0.182292
5270	Gut tube	0	3	5	8	9	10	13	18	18	21	0.503575	-0.00865881
5271	Gut tube	0	0	1	1	2	3	3	5	6	7	0.666131	0.191184
5272	Gut tube	0	0	0	0	0	1	2	2	3	4	0.627106	0.132717
5273	Gut tube	0	0	0	0	0	1	2	2	4	5	0.769831	0.0279537
5274	Haematoendothelial progenitors	0	2	2	2	2	3	5	5	5	7	0.754539	-0.155598
5275	Splanchnic mesoderm	2	3	8	10	12	15	15	17	21	24	0.487408	0.214948
5276	Gut tube	0	3	5	7	8	11	13	15	18	23	0.37417	-0.0934104
5277	Haematoendothelial progenitors	0	0	1	1	4	7	10	14	15	16	0.832555	-0.0363973
5278	Splanchnic mesoderm	2	3	7	8	12	15	16	19	22	23	0.465739	0.218612
5279	Gut tube	1	3	6	6	9	10	15	19	22	24	0.37417	-0.110053
5280	Gut tube	1	2	2	2	3	3	4	4	5	6	0.769831	0.161186
5281	Gut tube	0	1	1	4	4	4	4	4	4	5	0.662888	0.109356
5282	Haematoendothelial progenitors	0	0	1	1	1	1	1	2	2	3	0.726706	0.122586
5283	Gut tube	0	0	0	0	0	1	1	1	2	2	0.662888	0.0704166
5284	Gut tube	1	1	1	4	4	4	4	6	6	6	0.724981	0.13256
5285	Gut tube	0	0	0	0	0	0	1	1	1	1	0.68593	-0.196559
5286	Splanchnic mesoderm	0	1	1	1	1	1	1	1	3	3	0.747818	0.166943
5287	Gut tube	1	1	1	1	2	5	5	5	8	9	0.68593	-0.123751
5288	Mixed mesenchymal mesoderm	0	0	0	0	1	1	1	2	2	3	0.832555	-0.13937
5289	Gut tube	0	1	1	2	5	5	6	9	9	9	0.597704	0.185569
5290	Splanchnic mesoderm	1	4	5	8	10	13	16	18	21	25	0.653816	0.211874
5291	Gut tube	0	1	2	2	2	2	2	3	3	6	0.694886	0.154009
5292	Gut tube	1	1	1	3	4	4	5	5	5	6	0.68593	0.131281
5293	Gut tube	1	1	1	1	2	2	2	3	5	7	0.774358	0.130088
5294	Gut tube	0	0	0	1	2	4	4	8	8	8	0.832555	0.203416
5295	Splanchnic mesoderm	0	0	1	1	3	4	6	8	9	10	0.485757	0.208263
5296	Gut tube	0	1	2	4	5	9	10	11	15	18	0.650239	-0.00279305
5297	Splanchnic mesoderm	0	3	3	3	3	6	6	7	8	9	0.772396	0.187939
5298	Gut tube	0	2	2	4	6	8	11	12	14	20	0.650239	-0.142301
5299	Splanchnic mesoderm	0	0	0	1	2	4	4	6	6	9	0.684588	-0.104269
5300	Gut tube	0	0	1	1	1	1	2	2	2	2	0.769831	0.167494
5301	Gut tube	0	1	1	1	1	2	4	5	8	11	0.475117	-0.0717675
5302	Gut tube	0	2	5	5	9	14	17	20	21	23	0.464501	-0.126541
5303	Gut tube	0	1	1	2	3	5	6	8	9	13	0.375806	-0.159507
5304	Splanchnic mesoderm	0	0	0	1	2	5	6	6	8	9	0.73902	0.159331
5305	Gut tube	0	0	0	0	0	0	0	0	2	5	0.769831	-0.123789
5306	Gut tube	0	0	0	1	2	3	6	10	10	12	0.485634	0.1629
5307	Splanchnic mesoderm	0	0	0	2	3	3	5	5	7	9	0.48901	0.0997205
5308	Splanchnic mesoderm	0	0	0	0	0	0	0	1	1	2	0.770642	0.0902936
5309	Mixed mesenchymal mesoderm	0	0	0	1	3	6	10	15	16	17	0.66566	0.190875
5310	Gut tube	0	0	1	2	2	2	4	7	9	12	0.702411	-0.00843242
5311	Splanchnic mesoderm	0	3	6	8	9	12	15	18	25	30	0.657549	0.219173
5312	Gut tube	1	1	1	2	2	2	3	3	3	5	0.724981	0.135436
5313	Gut tube	0	2	3	5	7	9	11	12	14	17	0.404841	-0.0864061
5314	Gut tube	0	0	0	0	0	1	1	2	4	5	0.832555	-0.158792
5315	Haematoendothelial progenitors	0	0	0	1	1	1	1	2	3	4	0.590272	0.204527
5316	Gut tube	0	0	1	2	3	4	6	9	11	18	0.464501	0.223543
5317	Gut tube	0	4	7	7	8	11	13	17	19	20	0.37417	-0.137606
5318	Splanchnic mesoderm	0	0	0	0	1	2	2	3	4	6	0.832555	0.176489
5319	Splanchnic mesoderm	0	1	1	1	1	1	2	3	5	9	0.61064	-0.0895555
5320	Splanchnic mesoderm	0	0	0	0	0	0	0	1	2	2	0.767105	-0.205247
5321	Splanchnic mesoderm	0	0	1	1	1	1	2	4	5	7	0.747818	-0.0193508
5322	Gut tube	0	0	0	1	4	5	5	7	8	8	0.832555	0.204183
5323	Gut tube	0	0	0	0	0	0	0	0	0	0	0.832555	-0.20754
5324	Splanchnic mesoderm	0	0	0	0	0	0	0	1	3	6	0.624484	-0.143619
5325	Splanchnic mesoderm	0	3	3	4	5	5	8	10	12	15	0.632868	0.178739
5326	Gut tube	0	0	0	0	0	1	1	2	3	3	0.650239	0.131159
5327	Gut tube	0	0	0	1	1	1	1	2	3	5	0.68593	-0.162516
5328	Gut tube	1	1	2	2	2	2	3	3	6	9	0.68593	0.142004
5329	Endothelium	1	2	6	6	8	9	11	13	15	18	0.485369	0.211037
5330	Splanchnic mesoderm	0	1	3	7	9	13	15	17	18	23	0.45358	0.229454
5331	Gut tube	0	0	0	1	1	1	3	3	3	3	0.494064	-0.217715
5332	Gut tube	0	2	5	6	7	8	12	12	15	17	0.375806	-0.135323
5333	Splanchnic mesoderm	1	1	2	2	2	2	4	5	6	8	0.653816	-0.0124565
5334	Gut tube	0	0	0	0	0	0	0	1	2	3	0.666245	0.196013
5335	Splanchnic mesoderm	0	0	2	2	2	3	3	3	3	3	0.700442	-0.0658226
5336	Gut tube	1	1	1	1	2	3	4	4	4	4	0.747818	0.10265
5337	Gut tube	0	5	6	7	7	9	10	15	20	22	0.523792	-0.0296102
5338	Haematoendothelial progenitors	0	0	0	1	2	3	3	4	4	4	0.710157	0.110552
5339	Gut tube	0	0	0	0	1	2	2	3	5	7	0.769831	-0.158258
5340	Splanchnic mesoderm	0	0	0	1	1	1	2	2	2	3	0.668191	0.219982
5341	Gut tube	0	0	1	2	2	2	4	6	7	11	0.650239	0.175905
5342	Gut tube	0	0	0	0	1	1	1	1	2	3	0.769831	0.0293946
5343	Splanchnic mesoderm	0	0	1	2	2	5	6	7	10	12	0.513134	-0.0672194
5344	Splanchnic mesoderm	0	2	3	9	12	15	18	22	25	25	0.523792	0.218841
5345	Splanchnic mesoderm	1	1	2	2	3	3	3	4	5	6	0.576513	-0.0258681
5346	Gut tube	0	0	0	1	1	2	3	4	5	6	0.68593	0.215468
5347	Splanchnic mesoderm	0	1	1	1	3	4	5	8	9	9	0.832555	0.175358
5348	Gut tube	0	1	1	1	1	2	4	4	5	6	0.694113	-0.167763
5349	Mixed mesenchymal mesoderm	0	0	0	1	2	2	4	4	6	9	0.726881	0.19158
5350	Gut tube	0	1	4	4	6	7	11	15	17	19	0.504466	-0.0390156
5351	Gut tube	1	1	1	2	2	3	3	4	5	6	0.728427	-0.0993663
5352	Splanchnic mesoderm	0	0	1	1	1	1	1	1	7	8	0.724981	0.132376
5353	Splanchnic mesoderm	0	2	3	3	4	5	6	7	9	9	0.803373	0.185393
5354	Gut tube	0	0	0	1	1	1	3	3	5	8	0.68593	0.10789
5355	Splanchnic mesoderm	0	0	0	0	1	1	2	5	7	9	0.675452	0.197227
5356	Gut tube	0	1	1	1	2	3	4	5	5	7	0.68593	-0.123492
5357	Gut tube	0	1	2	3	4	4	4	5	6	8	0.597659	-0.173374
5358	Gut tube	0	3	5	6	10	11	12	14	17	19	0.531934	-0.0222393
5359	Gut tube	0	1	1	2	3	7	9	12	12	15	0.68593	0.233023
5360	Gut tube	1	2	2	3	3	3	3	5	7	9	0.68593	0.13963
5361	Splanchnic mesoderm	0	0	0	0	0	0	0	1	1	1	0.832555	-0.218959
5362	Splanchnic mesoderm	0	0	0	1	1	1	1	1	3	3	0.694886	0.0790242
5363	Gut tube	1	2	5	6	10	13	14	18	19	22	0.43485	-0.134224
5364	Haematoendothelial progenitors	0	0	0	0	4	4	5	5	6	7	0.724496	0.0238981
5365	Gut tube	0	1	2	4	5	6	7	10	14	18	0.441229	0.171914
5366	Gut tube	0	0	0	0	0	1	2	3	4	5	0.730282	0.0601206
5367	Gut tube	0	1	2	3	4	5	11	13	13	14	0.43485	0.228381
5368	Splanchnic mesoderm	0	2	5	6	7	8	10	10	11	14	0.465777	0.172246
5369	Splanchnic mesoderm	0	0	0	1	1	1	2	2	3	3	0.769831	0.0863326
5370	Splanchnic mesoderm	0	0	1	1	2	2	2	2	5	6	0.658373	0.192086
5371	Gut tube	0	2	2	5	5	8	11	14	17	18	0.404841	0.211146
5372	Gut tube	0	0	0	3	3	5	5	5	7	8	0.650239	0.198323
5373	Gut tube	1	5	6	7	11	13	15	16	18	19	0.43485	-0.134985
5374	Gut tube	0	0	1	1	2	2	2	4	6	11	0.531934	0.204464
5375	Splanchnic mesoderm	0	1	1	2	4	5	5	5	6	9	0.762024	0.178481
5376	Gut tube	1	1	1	2	3	4	4	5	5	6	0.726663	0.148503
5377	Gut tube	0	1	1	2	2	3	4	6	9	10	0.773348	0.133422
5378	Splanchnic mesoderm	0	2	3	4	4	4	4	5	7	9	0.769831	0.176972
5379	Splanchnic mesoderm	0	1	2	4	5	7	8	10	13	13	0.529027	0.156589
5380	Gut tube	0	0	0	3	3	5	8	8	9	9	0.746507	0.135638
5381	Gut tube	0	2	3	3	5	5	7	9	9	12	0.464501	-0.171996
5382	Gut tube	1	1	1	2	4	6	7	11	11	13	0.568631	-0.0149561
5383	Splanchnic mesoderm	0	0	1	1	3	4	5	6	9	14	0.68593	0.202245
5384	Gut tube	0	0	0	1	2	2	3	6	6	8	0.726663	0.209578
5385	Splanchnic mesoderm	0	0	1	2	2	2	3	3	3	3	0.832555	0.123497
5386	Gut tube	0	0	0	1	2	4	5	6	8	9	0.68593	-0.0330136
5387	Gut tube	0	0	0	1	1	1	2	3	5	5	0.68593	-0.0494247
5388	Gut tube	0	0	1	1	2	4	6	7	7	10	0.650239	0.181742
5389	Splanchnic mesoderm	0	0	0	0	0	0	0	0	1	1	0.832555	-0.142406
5390	Gut tube	0	1	2	4	8	16	19	21	25	26	0.523331	0.204551
5391	Gut tube	0	0	1	3	3	4	5	7	7	11	0.593342	0.0804412
5392	Gut tube	0	1	1	2	3	3	7	12	15	21	0.447525	-0.105574
5393	Haematoendothelial progenitors	0	0	0	0	0	0	0	0	1	1	0.716865	0.207688
5394	Gut tube	1	2	3	3	5	7	7	9	13	18	0.514238	-0.13171
5395	Splanchnic mesoderm	0	1	1	2	3	5	7	10	14	17	0.568591	-0.0578306
5396	Gut tube	0	0	0	1	1	2	3	4	4	4	0.724981	0.010044
5397	Splanchnic mesoderm	0	0	0	0	1	4	5	6	8	10	0.774358	-0.167942
5398	Splanchnic mesoderm	0	0	0	0	0	0	1	1	2	2	0.811474	-0.116793
5399	Splanchnic mesoderm	0	0	0	0	0	1	1	1	1	1	0.769831	0.0606283
5400	Gut tube	0	0	0	0	1	4	6	6	6	8	0.616762	0.0403275
5401	Splanchnic mesoderm	1	1	2	4	6	8	11	12	13	15	0.406966	0.182101
5402	Gut tube	0	0	0	0	1	1	2	3	4	5	0.674373	-0.158359
5403	Splanchnic mesoderm	0	0	0	1	2	3	6	7	8	12	0.668517	0.198662
5404	Gut tube	1	1	1	2	3	3	3	3	3	4	0.772396	-0.11176
5405	Gut tube	0	0	0	0	2	3	4	4	5	9	0.730282	0.206536
5406	Gut tube	1	1	1	1	1	1	4	6	7	9	0.526554	-0.125193
5407	Gut tube	1	2	3	4	4	6	7	8	12	17	0.553947	0.175699
5408	Endothelium	0	0	0	0	0	0	2	2	3	6	0.695087	0.0684943
5409	Gut tube	0	0	1	1	1	1	2	5	7	8	0.671798	0.189407
5410	Haematoendothelial progenitors	0	0	0	1	1	1	1	1	1	1	0.72939	0.165254
5411	Gut tube	2	3	3	6	7	7	8	11	14	18	0.43485	0.192596
5412	Splanchnic mesoderm	0	0	2	3	3	3	3	3	3	4	0.5656	0.026407
5413	Gut tube	0	0	0	2	3	3	3	3	6	6	0.58482	0.213132
5414	Splanchnic mesoderm	0	0	1	2	3	3	3	3	3	5	0.662641	0.120417
5415	Gut tube	0	0	1	2	2	2	2	4	4	4	0.770642	0.169334
5416	Gut tube	1	2	2	2	4	5	8	12	14	17	0.37417	-0.172009
5417	Splanchnic mesoderm	0	1	1	3	3	3	5	6	6	6	0.832555	0.157099
5418	Gut tube	0	0	0	0	0	1	2	3	5	6	0.724981	-0.0558786
5419	Splanchnic mesoderm	0	0	0	1	2	2	2	2	2	2	0.798069	-0.114096
5420	Splanchnic mesoderm	0	1	3	4	7	9	15	17	20	24	0.542257	0.219244
5421	Haematoendothelial progenitors	0	0	0	2	2	3	5	6	6	6	0.679168	0.134361
5422	Splanchnic mesoderm	0	0	0	0	0	0	0	0	1	2	0.624894	-0.0215093
5423	Splanchnic mesoderm	1	1	4	6	13	16	20	24	26	31	0.521337	0.217475
5424	Gut tube	0	1	2	4	7	11	18	22	23	27	0.443686	0.22632
5425	Splanchnic mesoderm	1	1	2	2	4	4	6	7	8	12	0.526172	-0.022407
5426	Gut tube	0	0	1	2	2	2	3	4	5	6	0.661749	-0.189757
5427	Gut tube	0	0	1	1	1	3	5	6	9	11	0.657549	0.190849
5428	Gut tube	0	1	5	8	12	12	14	19	24	25	0.523792	0.225912
5429	Gut tube	0	1	1	3	5	10	12	14	15	16	0.375875	-0.0477101
5430	Splanchnic mesoderm	0	0	0	0	0	0	2	3	3	5	0.790925	0.212022
5431	Gut tube	0	0	1	1	2	2	5	6	7	8	0.774358	0.176651
5432	Endothelium	0	0	0	0	0	0	0	0	0	0	0.685322	0.198186
5433	Gut tube	1	3	4	6	7	9	13	16	17	19	0.494064	-0.137367
5434	Splanchnic mesoderm	0	0	1	1	2	4	6	7	8	11	0.726141	0.192352
5435	Gut tube	0	1	2	3	3	3	5	6	6	7	0.69563	0.180803
5436	Gut tube	1	1	1	1	1	4	6	9	9	10	0.510324	-0.129113
5437	Gut tube	0	0	0	2	2	2	3	3	4	6	0.404841	-0.0808142
5438	Gut tube	0	0	0	0	0	0	0	1	2	4	0.724981	0.21936
5439	Splanchnic mesoderm	0	1	3	3	5	6	7	10	13	15	0.550904	-0.143006
5440	Gut tube	0	0	1	2	2	2	2	2	2	3	0.772396	-0.119848
5441	Gut tube	0	0	0	1	2	4	5	6	9	10	0.586745	-0.0478671
5442	Gut tube	0	0	0	0	1	3	4	6	6	8	0.650239	-0.0132463
5443	Splanchnic mesoderm	0	2	2	2	2	4	4	5	6	8	0.711375	0.202322
5444	Splanchnic mesoderm	0	0	0	0	0	1	2	2	3	3	0.832555	0.104934
5445	Gut tube	0	0	0	0	0	1	2	3	4	5	0.650239	-0.0602632
5446	Gut tube	0	0	0	1	2	2	2	2	3	4	0.724981	-0.212437
5447	Gut tube	0	0	2	2	2	3	3	3	4	4	0.605166	0.159768
5448	Gut tube	1	3	4	7	7	8	10	11	13	18	0.523792	0.184853
5449	Gut tube	1	3	5	8	12	18	20	25	30	34	0.403962	0.212598
5450	Gut tube	0	0	2	5	7	9	10	12	18	20	0.599147	0.21821
5451	Gut tube	0	0	0	0	1	1	2	2	2	4	0.769831	-0.000833842
5452	Gut tube	1	3	5	9	9	12	13	17	20	23	0.37417	0.202895
5453	Endothelium	0	0	1	1	2	2	2	3	4	6	0.720388	0.0855879
5454	Endothelium	0	0	0	0	1	1	4	6	8	11	0.632872	-0.131341
5455	Gut tube	0	0	1	1	2	3	4	5	6	6	0.641856	0.176864
5456	Gut tube	0	0	4	9	10	14	15	22	27	29	0.381211	0.197165
5457	Gut tube	0	0	0	0	0	1	2	3	3	3	0.540434	0.00230263
5458	Gut tube	0	0	0	0	1	2	2	3	4	4	0.661451	-0.129246
5459	Gut tube	0	0	0	0	0	2	3	3	3	5	0.803373	0.0432723
5460	Gut tube	0	0	0	1	2	4	5	6	6	7	0.688533	0.203828
5461	Splanchnic mesoderm	0	0	1	1	1	3	4	4	4	7	0.591146	-0.0212454
5462	Gut tube	1	1	2	4	7	13	18	22	26	33	0.592618	0.22131
5463	Gut tube	0	0	0	0	0	0	0	0	1	2	0.692776	-0.174713
5464	Gut tube	0	1	1	3	5	5	8	11	11	11	0.404841	-0.00228824
5465	Gut tube	0	0	0	3	5	7	10	14	19	21	0.43485	-0.156807
5466	Mixed mesenchymal mesoderm	0	0	0	0	0	0	1	1	2	4	0.767577	0.194563
5467	Gut tube	0	2	4	6	10	13	14	19	24	28	0.553947	0.223663
5468	Gut tube	0	1	1	3	6	9	11	14	19	22	0.43485	-0.141662
5469	Gut tube	1	2	6	7	10	12	16	23	23	29	0.43485	0.231299
5470	Gut tube	0	1	4	5	7	10	12	17	23	28	0.294995	0.22691
5471	Endothelium	0	0	0	0	0	0	0	0	0	0	0.602671	0.11085
5472	Gut tube	1	3	9	10	13	16	19	24	31	34	0.348826	0.212022
5473	Gut tube	0	0	2	3	5	5	6	8	11	14	0.358697	0.14196
5474	Gut tube	0	0	1	2	2	2	4	4	5	8	0.702411	0.19674
5475	Splanchnic mesoderm	0	1	3	4	6	12	17	21	30	34	0.573699	0.211053
5476	Gut tube	0	0	0	0	0	0	1	1	1	1	0.604808	-0.18001
5477	Mixed mesenchymal mesoderm	0	1	1	2	3	4	5	6	6	7	0.832555	0.00881461
5478	Gut tube	0	0	0	1	4	6	7	7	7	8	0.37417	-0.0887936
5479	Gut tube	0	1	5	8	9	12	13	17	20	22	0.50994	0.223708
5480	Gut tube	0	0	1	1	1	2	4	5	6	8	0.661451	-0.0955565
5481	Gut tube	1	3	4	5	8	10	17	22	25	28	0.409393	0.20337
5482	Gut tube	0	0	0	0	0	1	1	1	2	2	0.728427	-0.0930875
5483	Gut tube	0	0	1	2	4	6	7	10	13	16	0.553947	-0.11135
5484	Endothelium	0	0	2	2	4	4	4	6	8	11	0.595067	0.0811177
5485	Gut tube	0	0	0	0	0	0	0	1	1	1	0.650239	-0.24509
5486	Gut tube	3	3	5	8	12	17	21	22	26	31	0.374185	0.213261
5487	Gut tube	0	0	0	0	0	0	0	0	1	1	0.739236	0.156081
5488	Gut tube	0	0	0	0	0	3	4	4	5	8	0.734308	0.196093
5489	Gut tube	0	0	0	0	0	3	7	7	12	13	0.776586	0.218844
5490	Gut tube	2	4	5	5	10	15	17	21	25	28	0.43485	0.232888
5491	Gut tube	1	4	7	10	14	18	21	22	27	30	0.43485	0.2147
5492	Gut tube	0	0	1	1	1	2	2	2	3	4	0.650239	0.177936
5493	Gut tube	0	0	0	0	1	1	1	1	2	4	0.73902	0.202536
5494	Gut tube	0	1	2	3	3	4	5	6	7	10	0.58482	0.0793137
5495	Gut tube	0	2	6	8	11	13	13	17	19	24	0.234585	0.23102
5496	Gut tube	0	0	0	0	0	0	1	1	2	4	0.68593	0.210702
5497	Gut tube	0	0	2	2	4	4	4	5	5	6	0.616762	0.215089
5498	Gut tube	0	0	0	0	0	0	0	1	1	3	0.731519	0.19784
5499	Gut tube	0	0	2	4	7	8	11	14	15	19	0.479007	-0.136732
5500	Gut tube	1	2	4	10	14	18	21	25	28	34	0.440558	0.21915
5501	Gut tube	2	2	2	5	7	7	11	12	12	14	0.498216	0.206076
5502	Gut tube	1	3	5	9	13	21	21	24	24	28	0.58482	0.207584
5503	Gut tube	0	0	0	0	0	0	1	2	3	4	0.652349	-0.101252
5504	Gut tube	2	7	8	8	11	14	17	21	23	28	0.234585	0.219386
5505	Endothelium	0	0	0	3	3	3	3	3	4	4	0.512249	0.0524676
5506	Gut tube	2	3	5	8	10	13	18	19	24	27	0.43485	0.234055
5507	Gut tube	0	0	0	0	0	1	2	3	4	5	0.769831	-0.222409
5508	Gut tube	0	0	0	0	0	0	0	0	0	1	0.769831	0.187211
5509	Mixed mesenchymal mesoderm	1	3	7	8	11	12	15	18	20	21	0.34032	0.215852
5510	Gut tube	0	0	0	0	0	0	3	7	12	17	0.769831	0.147471
5511	Gut tube	0	0	1	2	3	4	5	7	7	7	0.616762	0.212212
5512	Gut tube	1	3	4	8	9	9	11	15	18	20	0.500324	0.20526
5513	Gut tube	0	1	1	1	1	1	1	2	2	2	0.769831	0.0238671
5514	Gut tube	0	0	0	0	0	0	0	0	0	2	0.68593	0.161382
5515	Gut tube	0	0	0	2	2	3	5	5	6	7	0.342457	-0.0393081
5516	Gut tube	0	0	0	1	1	1	1	1	4	6	0.642244	0.123373
5517	Gut tube	0	4	7	9	14	17	22	25	29	34	0.362168	0.214153
5518	Gut tube	0	0	0	0	1	4	6	6	8	11	0.630009	0.22104
5519	Gut tube	0	1	1	1	1	1	1	3	6	7	0.832555	0.207819
5520	Endothelium	0	1	1	2	2	2	2	4	4	5	0.694512	-0.00339838
5521	Haematoendothelial progenitors	1	1	2	3	3	5	9	12	14	15	0.495767	0.218444
5522	Gut tube	0	0	0	0	0	0	2	3	4	4	0.68593	-0.215231
5523	Gut tube	0	0	0	0	2	2	3	3	3	4	0.769831	-0.228654
5524	Gut tube	0	1	3	5	6	9	11	13	14	18	0.567084	0.191614
5525	Gut tube	0	0	1	2	2	6	10	12	15	17	0.43485	-0.178433
5526	Gut tube	0	0	1	1	2	3	5	6	7	9	0.650239	0.114474
5527	Gut tube	0	0	0	0	2	2	2	2	2	3	0.726663	-0.231247
5528	Gut tube	0	0	0	1	1	4	4	6	7	7	0.596445	0.0905523
5529	Gut tube	0	1	2	4	4	4	6	8	13	16	0.581691	0.119221
5530	Gut tube	0	0	1	2	3	3	3	4	4	5	0.616762	0.193988
5531	Gut tube	0	0	0	1	1	2	3	7	8	9	0.661451	0.0375664
5532	Gut tube	0	0	0	0	0	0	1	1	1	1	0.769831	-0.21023
5533	Gut tube	2	7	10	13	15	18	21	24	29	32	0.299769	0.21243
5534	Gut tube	1	1	1	1	1	2	2	2	3	8	0.724981	0.0264007
5535	Gut tube	1	2	3	5	5	7	10	12	14	17	0.514622	0.205568
5536	Gut tube	0	0	0	1	1	3	3	4	6	6	0.523792	0.189834
5537	Gut tube	1	4	6	9	11	16	18	20	21	24	0.37417	0.198159
5538	Gut tube	0	0	0	0	0	0	0	2	2	2	0.649309	0.04434
5539	Gut tube	0	0	0	2	5	6	6	8	8	8	0.458498	-0.14352
5540	Gut tube	1	2	6	8	13	15	18	20	23	25	0.37417	0.201678
5541	Gut tube	0	1	1	1	1	2	3	3	3	5	0.616762	0.0143646
5542	Erythroid	1	2	3	3	4	5	6	9	12	13	0.584519	-0.135535
5543	Gut tube	0	0	0	0	3	4	4	5	5	6	0.523792	-0.188238
5544	Gut tube	0	0	0	1	1	3	6	8	11	15	0.436751	-0.070208
5545	Haematoendothelial progenitors	0	0	0	1	3	5	8	10	13	17	0.515952	0.211006
5546	Endothelium	0	0	1	1	1	1	1	1	1	1	0.447491	0.191203
5547	Gut tube	0	0	0	0	1	1	1	1	3	4	0.724981	0.134976
5548	Gut tube	0	0	0	1	1	1	1	2	2	2	0.604956	-0.114727
5549	Gut tube	0	0	0	0	0	1	1	3	5	7	0.832555	0.189992
5550	Gut tube	1	1	3	4	8	8	8	10	11	14	0.447525	-0.120651
5551	Gut tube	0	0	1	3	3	6	9	12	13	17	0.501973	-0.152259
5552	Gut tube	0	2	4	5	7	9	10	15	16	17	0.37417	-0.136608
5553	Gut tube	1	1	1	2	3	3	3	3	4	7	0.597704	0.16639
5554	Erythroid	1	1	2	2	2	2	2	2	3	3	0.485631	-0.114324
5555	Gut tube	0	3	6	6	8	10	11	14	15	17	0.342457	-0.133641
5556	Gut tube	0	0	0	1	1	1	2	3	4	5	0.770642	0.208169
5557	Gut tube	0	0	0	1	3	4	7	10	12	18	0.724981	0.18525
5558	Gut tube	0	0	0	0	0	0	0	0	1	1	0.74698	-0.245899
5559	Gut tube	1	2	4	6	9	12	16	17	20	22	0.43485	0.223469
5560	Gut tube	0	0	0	0	0	1	2	3	4	7	0.702411	0.0118777
5561	Gut tube	0	0	0	0	1	1	1	1	4	5	0.710983	0.183469
5562	Erythroid	1	1	1	1	1	2	2	2	4	5	0.626563	0.158179
5563	Haematoendothelial progenitors	1	2	2	2	3	3	3	3	3	3	0.592628	-0.19514
5564	Gut tube	0	2	7	10	13	18	20	24	25	28	0.553947	0.2122
5565	Haematoendothelial progenitors	0	0	1	2	2	2	3	4	5	6	0.577728	0.225119
5566	Gut tube	0	1	1	2	2	2	2	5	5	5	0.58482	-0.00560669
5567	Gut tube	0	1	1	1	2	3	5	6	8	11	0.832555	0.205864
5568	Gut tube	0	4	5	9	12	15	18	23	24	27	0.273645	0.222595
5569	Gut tube	0	0	0	0	1	4	6	8	8	8	0.616228	0.209138
5570	Gut tube	1	1	3	5	6	8	9	10	11	12	0.443608	-0.130732
5571	Gut tube	0	0	0	0	0	1	2	3	3	3	0.747818	0.0564497
5572	Gut tube	0	1	4	5	6	6	8	8	8	9	0.523792	0.0655167
5573	Splanchnic mesoderm	0	1	1	2	3	4	4	5	6	8	0.681933	0.17782
5574	Gut tube	0	2	6	10	11	15	18	23	26	28	0.404841	0.21595
5575	Gut tube	0	2	7	10	14	20	24	27	30	32	0.374423	0.211178
5576	Gut tube	0	0	1	1	1	1	2	5	7	9	0.58482	-0.190719
5577	Gut tube	0	0	1	3	4	5	5	8	8	8	0.58482	0.197109
5578	Haematoendothelial progenitors	0	1	1	1	1	1	2	2	2	3	0.710157	-0.122049
5579	Cranial mesoderm	0	0	0	0	0	1	1	1	1	1	0.711178	-0.0121559
5580	Gut tube	0	0	0	1	1	2	2	2	2	5	0.706915	-0.201677
5581	Gut tube	0	0	3	5	5	6	6	7	8	11	0.523792	0.0533784
5582	Gut tube	0	0	1	3	4	8	10	10	12	13	0.509053	-0.129371
5583	Gut tube	0	0	1	1	1	3	4	4	5	6	0.832555	0.075584
5584	Gut tube	0	0	1	2	4	6	8	8	13	15	0.58482	0.132399
5585	Gut tube	1	1	1	1	1	1	2	6	10	11	0.58482	-0.0753288
5586	Gut tube	1	1	1	1	2	3	3	4	6	7	0.534064	-0.0947266
5587	Gut tube	1	2	4	7	9	12	16	21	25	34	0.43485	0.206434
5588	Gut tube	1	3	4	6	8	14	17	23	29	32	0.494064	0.213766
5589	Gut tube	0	0	0	4	7	9	11	12	15	18	0.523792	-0.140366
5590	Cranial mesoderm	0	0	0	3	4	4	5	6	7	11	0.714904	0.198242
5591	Gut tube	1	1	2	4	5	6	12	15	20	22	0.464501	0.188915
5592	Mixed mesenchymal mesoderm	3	5	6	9	12	14	16	16	21	22	0.542769	0.221686
5593	Gut tube	0	2	4	5	6	6	7	7	10	15	0.58482	0.110233
5594	Endothelium	0	1	1	2	2	3	3	4	5	5	0.55281	-0.0875689
5595	Endothelium	0	0	1	1	2	3	3	3	3	3	0.5714	0.054301
5596	Gut tube	0	0	0	0	1	1	1	2	3	3	0.59229	-0.0321479
5597	Gut tube	0	0	0	0	0	1	3	3	3	5	0.658828	0.0510546
5598	Haematoendothelial progenitors	0	2	2	2	3	3	3	3	3	4	0.568322	-0.20592
5599	Gut tube	0	0	0	1	1	2	3	4	5	8	0.494064	-0.0752783
5600	Gut tube	0	2	3	7	8	10	11	13	15	19	0.43485	-0.135607
5601	Gut tube	0	0	0	0	2	4	4	7	9	9	0.494064	-0.174633
5602	Gut tube	0	1	2	2	2	2	2	2	3	3	0.621809	0.185868
5603	Splanchnic mesoderm	0	0	0	1	1	1	1	2	2	3	0.690347	0.204331
5604	Neural crest	0	1	2	3	4	5	5	5	5	7	0.459486	0.0598489
5605	Sclerotome	1	1	1	1	1	1	2	2	2	3	0.609758	0.051437
5606	Gut tube	0	1	2	5	5	9	11	14	18	19	0.458115	-0.128007
5607	Gut tube	0	0	0	0	0	0	0	0	0	1	0.769831	-0.158699
5608	Gut tube	0	0	0	0	0	0	0	0	1	1	0.772396	-0.242224
5609	Gut tube	0	0	0	0	0	0	2	3	4	4	0.769831	-0.183066
5610	Sclerotome	0	0	2	9	12	13	17	22	26	27	0.541778	0.217555
5611	Mixed mesenchymal mesoderm	0	0	0	0	0	0	1	1	2	3	0.748889	0.196565
5612	Gut tube	0	0	0	0	0	2	4	6	13	15	0.719309	0.22321
5613	Endothelium	0	0	0	0	3	4	4	6	8	11	0.811474	0.170041
5614	Gut tube	0	0	0	1	1	1	1	1	2	2	0.447525	-0.187752
5615	Gut tube	2	3	4	5	5	10	13	14	16	16	0.37417	-0.143764
5616	Gut tube	0	0	0	1	1	2	4	5	5	7	0.650239	0.0740816
5617	Cranial mesoderm	0	0	0	0	1	1	3	3	4	5	0.618352	-0.253833
5618	Gut tube	0	1	2	3	3	4	4	4	4	5	0.68593	-0.232673
5619	Gut tube	1	2	3	6	8	8	11	11	16	17	0.37417	-0.147774
5620	Gut tube	0	1	1	3	7	10	17	19	26	31	0.406966	0.224933
5621	Splanchnic mesoderm	2	2	3	5	10	12	14	14	17	20	0.558495	-0.0130209
5622	Haematoendothelial progenitors	0	1	2	2	2	3	4	4	5	8	0.445473	0.229326
5623	Gut tube	0	0	4	5	9	11	18	21	24	30	0.509967	0.210924
5624	Cranial mesoderm	0	0	0	1	3	5	7	13	14	16	0.711251	0.157356
5625	Gut tube	0	0	0	1	1	1	2	3	4	4	0.803373	0.0753477
5626	Gut tube	0	0	1	1	2	2	2	3	4	4	0.67363	0.0390362
5627	Haematoendothelial progenitors	1	1	2	3	3	4	4	7	7	8	0.426321	-0.198289
5628	Gut tube	0	0	0	0	1	1	1	2	3	3	0.663849	-0.246764
5629	Endothelium	0	0	0	1	1	1	2	2	2	4	0.654246	-0.0263935
5630	Gut tube	0	1	4	5	7	10	11	15	16	18	0.464501	-0.1349
5631	Gut tube	0	1	2	3	6	6	7	9	11	11	0.43672	0.0891075
5632	Gut tube	0	0	0	0	0	0	0	1	1	1	0.73902	0.0410227
5633	Spinal cord	0	1	3	3	6	8	9	10	11	11	0.368876	0.103014
5634	Gut tube	0	0	0	0	0	1	1	1	2	3	0.68593	0.211007
5635	Gut tube	0	0	0	0	0	0	1	1	2	2	0.738847	0.0876222
5636	Splanchnic mesoderm	0	0	0	0	0	1	5	8	8	10	0.832555	-0.0835856
5637	Haematoendothelial progenitors	1	1	1	3	3	4	4	6	7	9	0.475507	-0.197989
5638	Gut tube	0	0	1	1	1	1	1	1	1	1	0.464501	-0.178196
5639	Splanchnic mesoderm	0	0	0	1	1	3	3	6	9	13	0.583809	-0.12466
5640	Gut tube	1	1	1	3	3	4	5	5	7	7	0.35654	0.19464
5641	Endothelium	0	0	0	1	1	1	2	3	3	4	0.601756	0.121127
5642	Anterior somitic tissues	0	0	0	0	0	0	1	1	1	1	0.747279	0.122694
5643	Gut tube	0	0	1	1	3	6	9	10	12	12	0.553947	0.0514082
5644	Spinal cord	0	0	1	1	2	3	5	6	9	11	0.457413	0.0259777
5645	Haematoendothelial progenitors	0	0	0	1	1	1	2	3	5	7	0.556292	0.0147735
5646	Splanchnic mesoderm	0	0	1	1	2	2	3	4	5	5	0.695575	-0.0231287
5647	Gut tube	0	0	1	1	1	1	2	2	3	3	0.832555	0.118285
5648	Gut tube	0	0	2	3	6	9	12	16	25	32	0.465513	0.223096
5649	Gut tube	0	0	1	1	1	1	1	1	2	6	0.593598	0.196614
5650	Definitive endoderm	0	0	0	1	3	3	5	5	7	9	0.485006	0.228272
5651	Forebrain/Midbrain/Hindbrain	0	0	0	0	1	2	2	2	3	4	0.612629	-0.163202
5652	Gut tube	0	1	1	1	1	1	2	4	5	5	0.679184	0.0348211
5653	Gut tube	0	1	1	1	3	3	3	4	4	4	0.68327	0.0436766
5654	Gut tube	0	0	0	0	0	1	3	4	5	7	0.680075	-0.00879407
5655	Endothelium	0	0	0	0	0	0	1	5	5	7	0.708656	-0.0952085
5656	Endothelium	0	1	2	5	6	8	11	11	13	17	0.427295	0.22795
5657	Dermomyotome	0	0	0	0	0	0	0	0	2	2	0.574135	0.186658
5658	Cranial mesoderm	0	0	0	0	0	0	0	0	0	0	0.626647	-0.129913
5659	Splanchnic mesoderm	0	0	0	0	0	0	0	0	0	0	0.565804	-0.194182
5660	Endothelium	0	0	0	1	1	2	3	5	5	6	0.702456	0.202517
5661	Endothelium	0	0	1	1	2	4	5	7	7	7	0.501542	0.189574
5662	Haematoendothelial progenitors	0	0	1	1	1	2	2	2	2	4	0.518695	-0.11757
5663	Gut tube	0	1	1	1	2	2	2	2	3	5	0.744016	0.121102
5664	Gut tube	0	0	1	1	1	1	1	1	1	3	0.789831	-0.197975
5665	Gut tube	2	4	7	8	9	10	12	15	17	20	0.399491	-0.0924208
5666	Gut tube	1	2	3	3	3	4	5	8	10	11	0.715048	0.136173
5667	Mixed mesenchymal mesoderm	0	1	1	2	2	2	5	6	8	9	0.654958	0.101634
5668	Erythroid	1	1	1	2	2	2	2	3	5	6	0.594422	0.158139
5669	Gut tube	0	0	2	2	3	3	3	6	6	6	0.696831	0.157858
5670	Allantois	0	0	0	0	0	0	0	0	0	2	0.662171	-0.165906
5671	Haematoendothelial progenitors	0	0	2	2	2	2	3	3	3	4	0.691833	0.0280137
5672	Gut tube	0	0	0	1	1	1	3	4	6	7	0.668682	-0.0235683
5673	Splanchnic mesoderm	0	1	1	1	1	1	1	2	3	4	0.718609	0.166459
5674	Splanchnic mesoderm	0	0	0	3	3	4	5	5	7	7	0.520973	0.201501
5675	Gut tube	0	0	0	0	1	2	4	4	5	8	0.500324	0.17729
5676	Gut tube	0	1	5	6	6	10	12	16	18	21	0.475513	-0.102015
5677	Gut tube	0	1	3	4	6	10	13	15	17	19	0.526554	-0.074465
5678	Splanchnic mesoderm	0	0	2	2	4	5	5	7	7	8	0.74698	0.0460995
5679	Gut tube	0	2	3	5	9	10	13	14	16	16	0.602541	-0.0851284
5680	Gut tube	0	0	0	2	2	4	7	7	9	12	0.745216	0.196606
5681	Mixed mesenchymal mesoderm	0	0	0	0	1	2	3	4	4	4	0.691492	-0.110503
5682	Mixed mesenchymal mesoderm	0	0	0	0	0	3	6	8	11	13	0.714904	-0.0412813
5683	Haematoendothelial progenitors	0	0	0	0	0	3	5	5	6	8	0.731519	-0.0828899
5684	Allantois	1	1	2	2	2	2	2	2	3	4	0.737934	0.0189033
5685	Haematoendothelial progenitors	0	0	0	0	2	3	4	4	5	5	0.701921	0.103501
5686	Haematoendothelial progenitors	0	0	0	0	0	4	5	8	10	12	0.726464	-0.135548
5687	Splanchnic mesoderm	0	1	1	3	4	5	5	5	5	6	0.585029	0.207074
5688	Gut tube	0	1	2	2	2	5	5	5	8	10	0.554984	0.0392671
5689	Mixed mesenchymal mesoderm	0	0	1	2	5	8	10	11	14	18	0.628757	0.215527
5690	Haematoendothelial progenitors	0	0	0	0	0	3	3	3	3	5	0.671767	-0.0676122
5691	Gut tube	0	0	0	0	3	3	3	3	3	4	0.771496	-0.120623
5692	Gut tube	1	1	2	3	4	4	7	10	11	13	0.68593	0.129015
5693	Gut tube	0	0	1	1	1	2	2	2	3	4	0.628237	0.101593
5694	Haematoendothelial progenitors	0	0	0	0	0	0	0	0	0	1	0.721723	0.0179781
5695	Splanchnic mesoderm	0	3	6	6	8	11	14	15	16	21	0.373842	0.207965
5696	Haematoendothelial progenitors	0	0	1	1	1	2	2	4	6	7	0.773091	-0.0226412
5697	Gut tube	0	0	1	2	2	2	3	6	7	8	0.702411	-0.0684251
5698	Splanchnic mesoderm	0	0	0	0	0	0	1	2	3	3	0.832555	-0.0979393
5699	Endothelium	0	0	0	0	0	0	2	4	5	7	0.721013	-0.114993
5700	Gut tube	2	3	5	6	8	12	14	16	19	24	0.434947	-0.0177431
5701	Splanchnic mesoderm	0	1	1	2	5	6	7	8	8	8	0.832555	0.187637
5702	Haematoendothelial progenitors	0	0	0	1	1	1	2	4	5	8	0.790925	0.190189
5703	Gut tube	3	6	7	9	10	10	13	16	17	21	0.404841	-0.0967999
5704	Gut tube	2	6	6	8	9	10	15	17	19	20	0.37417	-0.102426
5705	Gut tube	0	1	3	3	5	7	10	12	14	16	0.592353	0.200768
5706	Gut tube	0	1	2	2	3	5	6	7	7	7	0.665324	-0.157897
5707	Gut tube	0	0	0	0	1	1	1	3	6	8	0.770642	0.0388329
5708	Gut tube	0	0	2	2	2	2	2	2	4	6	0.691257	-0.0459396
5709	Erythroid	1	1	1	1	2	2	2	3	3	3	0.696044	-0.0290922
5710	Endothelium	0	0	0	0	0	0	0	0	0	0	0.832555	0.165791
5711	Cardiomyocytes	0	0	0	0	0	0	0	0	0	1	0.757604	0.11263
5712	Haematoendothelial progenitors	1	1	1	1	3	4	4	10	12	16	0.361512	0.203531
5713	Mixed mesenchymal mesoderm	0	0	0	0	0	1	1	2	3	3	0.734308	-0.19743
5714	Surface ectoderm	0	0	0	1	2	3	4	6	6	8	0.798069	-0.0578649
5715	Mixed mesenchymal mesoderm	0	0	0	0	0	1	2	2	2	2	0.624323	-0.162305
5716	Endothelium	0	1	2	4	5	5	5	5	5	6	0.711884	0.141031
5717	Mixed mesenchymal mesoderm	0	0	1	2	4	4	8	8	10	10	0.585821	-0.0560932
5718	Gut tube	0	2	3	5	7	9	11	12	16	19	0.441294	0.0131112
5719	Haematoendothelial progenitors	0	0	1	1	1	1	1	2	2	2	0.794101	0.144537
5720	Cardiomyocytes	0	3	3	4	6	6	11	14	18	22	0.58293	0.167759
5721	Mixed mesenchymal mesoderm	2	3	4	8	9	10	15	19	26	31	0.381078	0.216471
5722	Mixed mesenchymal mesoderm	1	1	2	2	3	5	6	9	15	16	0.377542	0.205174
5723	Mixed mesenchymal mesoderm	0	0	3	4	4	7	13	22	29	35	0.631165	0.221916
5724	Surface ectoderm	0	0	0	0	2	3	3	5	7	9	0.574005	0.0587158
5725	Mixed mesenchymal mesoderm	0	0	0	0	0	0	0	3	4	4	0.744016	0.173893
5726	Mixed mesenchymal mesoderm	0	1	1	2	4	6	8	8	10	14	0.631165	0.135821
5727	Haematoendothelial progenitors	0	1	3	5	5	6	7	7	11	13	0.621101	0.19039
5728	Mixed mesenchymal mesoderm	0	1	1	2	2	2	4	4	4	5	0.832555	0.170484
5729	Mixed mesenchymal mesoderm	0	0	0	3	3	4	5	8	11	16	0.718102	0.054214
5730	Mixed mesenchymal mesoderm	1	1	1	2	3	3	5	7	8	10	0.773348	0.188237
5731	Mixed mesenchymal mesoderm	0	0	0	0	0	1	3	3	5	7	0.729372	0.17274
5732	Mixed mesenchymal mesoderm	0	0	0	0	0	2	3	3	3	4	0.640451	-0.0745182
5733	Gut tube	0	1	1	1	1	1	6	8	12	12	0.661882	0.0313787
5734	Cardiomyocytes	0	0	0	1	1	1	1	1	2	3	0.782225	0.134157
5735	Mixed mesenchymal mesoderm	1	3	3	5	6	7	10	11	17	21	0.566647	0.181934
5736	Allantois	0	1	2	2	4	5	6	6	6	6	0.701871	0.142841
5737	Mixed mesenchymal mesoderm	0	1	1	1	2	4	6	6	8	8	0.562495	-0.00389871
5738	Surface ectoderm	0	1	1	2	2	2	4	5	5	7	0.619465	-0.0429515
5739	Erythroid	0	0	2	2	2	3	5	6	6	6	0.749422	0.157959
5740	Mixed mesenchymal mesoderm	0	1	3	4	5	7	7	9	10	11	0.576407	-0.0766314
5741	Mixed mesenchymal mesoderm	2	3	4	5	8	10	12	12	16	19	0.591125	0.184224
5742	Mixed mesenchymal mesoderm	0	1	1	1	3	5	10	13	15	22	0.636424	0.177723
5743	Mixed mesenchymal mesoderm	0	0	0	3	7	8	10	12	14	18	0.692776	-0.0888698
5744	Cardiomyocytes	0	1	2	4	7	8	9	11	16	20	0.586745	0.153444
5745	Mixed mesenchymal mesoderm	0	0	0	0	0	2	4	5	5	6	0.771496	0.0694364
5746	Mixed mesenchymal mesoderm	0	0	1	3	5	6	6	8	9	11	0.672737	-0.103226
5747	Mixed mesenchymal mesoderm	1	1	1	1	2	3	4	6	8	10	0.69868	0.187735
5748	Cardiomyocytes	0	0	0	0	0	0	0	1	2	2	0.739474	-0.120306
5749	Haematoendothelial progenitors	0	0	0	1	1	2	4	8	10	12	0.677695	-0.0926726
5750	Gut tube	0	0	1	3	3	4	7	9	11	14	0.699564	0.180568
5751	Mixed mesenchymal mesoderm	0	1	3	7	11	13	16	21	26	34	0.691257	0.22127
5752	Mixed mesenchymal mesoderm	2	2	3	8	8	10	12	14	16	18	0.575295	0.193004
5753	Haematoendothelial progenitors	0	0	0	0	1	1	1	1	3	4	0.727154	-0.132194
5754	Mixed mesenchymal mesoderm	0	1	7	7	8	13	15	16	19	21	0.597853	0.183776
5755	Mixed mesenchymal mesoderm	0	2	2	2	2	3	3	4	4	4	0.726663	0.107454
5756	Mixed mesenchymal mesoderm	0	0	0	0	0	1	3	3	5	7	0.626022	0.175399
5757	Mixed mesenchymal mesoderm	0	0	0	0	1	3	3	3	3	3	0.832555	-0.000343576
5758	Mixed mesenchymal mesoderm	0	0	0	2	2	3	6	7	9	10	0.675083	0.0752473
5759	Cardiomyocytes	0	1	3	4	6	8	11	13	16	18	0.515078	0.178672
5760	Mixed mesenchymal mesoderm	0	1	2	2	4	7	9	12	15	17	0.554984	0.206869
5761	Mixed mesenchymal mesoderm	3	4	6	7	9	12	16	20	26	29	0.364612	0.216794
5762	Mixed mesenchymal mesoderm	0	0	0	0	1	1	3	3	4	5	0.715048	-0.0870934
5763	Mixed mesenchymal mesoderm	0	1	2	2	2	2	2	3	3	4	0.747818	0.0887138
5764	Mixed mesenchymal mesoderm	0	0	0	0	0	0	2	2	2	3	0.688533	0.128715
5765	Mixed mesenchymal mesoderm	0	0	0	0	0	0	0	1	2	2	0.770642	-0.186698
5766	Mixed mesenchymal mesoderm	1	1	2	8	11	14	16	17	20	23	0.501973	0.207923
5767	Mixed mesenchymal mesoderm	0	0	0	0	2	2	2	2	4	5	0.742894	0.0960997
5768	Mixed mesenchymal mesoderm	2	4	5	6	8	11	15	16	23	27	0.363752	0.21627
5769	Mixed mesenchymal mesoderm	0	1	2	3	4	6	7	7	7	8	0.767105	0.0664433
5770	Mixed mesenchymal mesoderm	0	1	1	1	2	7	11	15	19	20	0.776586	0.178862
5771	Mixed mesenchymal mesoderm	0	0	1	1	1	1	1	1	1	3	0.770642	-0.144314
5772	Cardiomyocytes	0	2	3	4	10	13	17	24	28	33	0.437125	0.24051
5773	Mixed mesenchymal mesoderm	0	0	1	1	2	5	7	8	8	12	0.657549	-0.0234059
5774	Mixed mesenchymal mesoderm	0	0	0	0	0	0	1	1	1	1	0.771496	-0.175835
5775	Mixed mesenchymal mesoderm	0	1	5	7	11	17	20	24	27	30	0.380652	0.200719
5776	Mixed mesenchymal mesoderm	0	0	2	6	10	14	17	19	25	27	0.501973	0.209887
5777	Mixed mesenchymal mesoderm	2	2	4	7	9	10	13	14	14	17	0.557888	0.189392
5778	Gut tube	0	0	0	0	0	2	3	4	4	4	0.686053	0.175116
5779	Haematoendothelial progenitors	0	0	0	0	0	0	0	0	0	1	0.6874	0.11121
5780	Mixed mesenchymal mesoderm	2	5	5	6	9	12	16	21	28	32	0.390564	0.213138
5781	Haematoendothelial progenitors	0	0	0	0	0	2	2	4	7	9	0.749625	0.0114909
5782	Mixed mesenchymal mesoderm	0	0	1	1	1	1	3	4	4	5	0.780398	0.143583
5783	Cardiomyocytes	0	1	1	4	6	6	10	14	16	19	0.567138	0.198277
5784	Cardiomyocytes	0	0	0	2	4	5	6	6	7	8	0.654616	0.0462126
5785	Cardiomyocytes	0	1	5	8	12	12	15	24	28	36	0.449056	0.242831
5786	Mixed mesenchymal mesoderm	0	0	0	0	0	0	3	4	4	4	0.771496	-0.160758
5787	Mixed mesenchymal mesoderm	0	1	1	1	1	1	1	1	1	1	0.730282	0.0654729
5788	Mixed mesenchymal mesoderm	0	2	3	3	4	6	7	11	12	14	0.566096	0.147241
5789	Mixed mesenchymal mesoderm	0	2	2	3	3	5	7	8	15	21	0.490983	-0.072877
5790	Mixed mesenchymal mesoderm	0	0	1	1	2	2	5	6	6	10	0.739236	0.110276
5791	Splanchnic mesoderm	0	0	0	2	2	3	4	4	5	5	0.749188	0.157826
5792	Mixed mesenchymal mesoderm	0	0	0	0	0	0	0	2	3	4	0.679184	0.0458995
5793	Mixed mesenchymal mesoderm	0	0	2	3	6	11	15	24	28	31	0.68593	0.228884
5794	Gut tube	0	0	0	0	1	1	4	5	5	5	0.707189	0.174108
5795	Mixed mesenchymal mesoderm	0	0	1	2	3	7	7	12	14	15	0.747818	-0.0488661
5796	Splanchnic mesoderm	0	2	2	2	3	3	4	5	5	6	0.773348	0.177871
5797	Mixed mesenchymal mesoderm	1	1	2	3	4	5	5	7	9	11	0.726663	0.122716
5798	Mixed mesenchymal mesoderm	1	1	2	7	8	10	12	14	15	17	0.650888	0.198583
5799	Mixed mesenchymal mesoderm	0	1	3	7	12	15	19	21	25	25	0.529134	0.184208
5800	Mixed mesenchymal mesoderm	0	0	0	1	4	5	6	12	15	19	0.73179	0.178971
5801	Cardiomyocytes	0	0	0	1	2	2	3	4	6	8	0.730335	-0.0396967
5802	Mixed mesenchymal mesoderm	0	0	0	1	1	1	1	2	2	3	0.773091	0.168863
5803	Mixed mesenchymal mesoderm	0	2	4	8	12	14	19	22	26	31	0.444461	0.230301
5804	Mixed mesenchymal mesoderm	0	1	1	4	7	12	16	18	23	26	0.53219	0.214271
5805	Splanchnic mesoderm	2	4	5	7	8	12	15	22	26	32	0.376997	0.242678
5806	Mixed mesenchymal mesoderm	0	1	1	2	2	3	8	9	10	10	0.608994	0.135027
5807	Haematoendothelial progenitors	1	1	1	2	2	2	4	4	6	7	0.69249	-0.0293685
5808	Mixed mesenchymal mesoderm	0	1	2	3	3	4	5	5	6	6	0.832555	-0.0459532
5809	Mixed mesenchymal mesoderm	0	0	0	0	0	0	1	1	2	3	0.692303	0.176254
5810	Haematoendothelial progenitors	1	1	2	4	7	11	12	13	21	26	0.392123	0.20682
5811	Blood progenitors	0	0	0	0	1	2	2	3	3	3	0.643451	-0.152285
5812	Mixed mesenchymal mesoderm	0	1	3	5	6	7	8	12	12	13	0.680698	0.197066
5813	Gut tube	1	2	2	4	7	11	13	14	16	23	0.471392	-0.0746769
5814	Mixed mesenchymal mesoderm	1	3	5	8	11	14	17	18	22	26	0.424799	0.213175
5815	Mixed mesenchymal mesoderm	0	0	4	8	13	16	24	24	27	33	0.647319	0.218595
5816	Mixed mesenchymal mesoderm	0	0	0	0	0	2	3	3	3	5	0.747818	-0.0968706
5817	Mixed mesenchymal mesoderm	0	0	2	2	2	3	4	4	4	4	0.696831	0.103454
5818	Mixed mesenchymal mesoderm	0	1	2	3	4	6	7	10	14	18	0.726663	-0.0359071
5819	Mixed mesenchymal mesoderm	1	1	1	1	2	4	6	10	12	16	0.69274	0.137852
5820	Mixed mesenchymal mesoderm	0	1	7	7	9	11	15	17	20	24	0.380652	0.196628
5821	Mixed mesenchymal mesoderm	0	1	1	1	1	3	4	4	5	7	0.671856	-0.122133
5822	Mixed mesenchymal mesoderm	0	0	0	1	3	5	7	11	12	14	0.719431	0.211713
5823	Gut tube	1	1	1	4	7	10	14	15	18	22	0.48853	-0.00211449
5824	Mixed mesenchymal mesoderm	0	0	0	1	1	2	3	4	5	5	0.73991	0.16308
5825	Haematoendothelial progenitors	0	0	0	1	2	2	4	7	8	9	0.774358	-0.0808377
5826	Mixed mesenchymal mesoderm	2	3	5	7	7	10	15	18	23	32	0.537513	0.239202
5827	Mixed mesenchymal mesoderm	3	4	4	8	11	14	19	23	28	40	0.406889	0.244396
5828	Mixed mesenchymal mesoderm	0	1	2	3	4	5	6	7	10	12	0.647602	0.130305
5829	Mixed mesenchymal mesoderm	0	0	0	2	3	3	3	7	11	15	0.628553	-0.11007
5830	Mixed mesenchymal mesoderm	0	1	2	3	3	3	4	4	4	4	0.699685	0.149154
5831	Mixed mesenchymal mesoderm	0	0	0	0	0	0	3	3	6	6	0.642851	-0.0779343
5832	Haematoendothelial progenitors	0	0	0	1	2	3	5	6	7	9	0.694512	0.0578666
5833	Mixed mesenchymal mesoderm	0	0	0	3	5	5	7	10	16	17	0.689746	0.188935
5834	Mixed mesenchymal mesoderm	1	2	4	8	11	15	17	22	25	33	0.694113	0.235344
5835	Mixed mesenchymal mesoderm	0	0	1	1	1	2	2	3	3	4	0.803373	0.0723962
5836	Gut tube	1	1	3	5	8	9	14	16	18	19	0.407533	0.00188693
5837	Mixed mesenchymal mesoderm	0	0	0	1	1	2	2	2	2	3	0.811474	0.169726
5838	Endothelium	1	2	2	2	2	3	3	4	7	9	0.655151	-0.0379918
5839	Mixed mesenchymal mesoderm	0	0	0	0	0	0	1	2	5	5	0.739474	-0.00193782
5840	Mixed mesenchymal mesoderm	0	0	0	0	0	0	0	0	1	1	0.728427	0.139801
5841	Mixed mesenchymal mesoderm	0	1	1	1	1	1	2	3	5	6	0.832555	0.11275
5842	Gut tube	0	0	0	2	3	4	5	7	7	8	0.673276	0.185189
5843	Mixed mesenchymal mesoderm	0	1	1	1	2	2	3	7	8	12	0.600458	-0.0886811
5844	Splanchnic mesoderm	3	5	7	7	8	12	15	22	28	33	0.541915	0.244103
5845	Haematoendothelial progenitors	0	1	1	1	1	3	3	3	3	4	0.739236	0.168454
5846	Mixed mesenchymal mesoderm	0	0	0	0	0	0	0	2	2	2	0.738847	0.159826
5847	Mixed mesenchymal mesoderm	0	0	0	0	1	1	2	2	2	2	0.832555	0.0132318
5848	Splanchnic mesoderm	0	2	6	7	12	14	19	24	26	29	0.473343	0.238079
5849	Mixed mesenchymal mesoderm	1	2	3	7	13	17	21	29	34	38	0.449949	0.241596
5850	Mixed mesenchymal mesoderm	0	0	1	1	2	3	3	5	7	9	0.691257	-0.0306464
5851	Mixed mesenchymal mesoderm	0	2	2	3	6	7	10	15	16	19	0.641856	0.215144
5852	Allantois	0	2	4	6	6	6	7	11	14	18	0.646636	0.219341
5853	Haematoendothelial progenitors	0	0	1	1	2	2	2	2	7	10	0.67839	-0.115267
5854	Mixed mesenchymal mesoderm	0	1	2	2	2	8	10	12	13	16	0.560574	0.157506
5855	Mixed mesenchymal mesoderm	1	1	6	10	14	15	16	21	25	29	0.536558	0.230227
5856	Mixed mesenchymal mesoderm	3	4	6	6	9	10	16	22	27	34	0.552913	0.245501
5857	Haematoendothelial progenitors	0	1	1	1	1	2	4	4	4	4	0.832555	0.149562
5858	Haematoendothelial progenitors	0	1	3	5	6	7	11	14	15	19	0.605826	-0.00309891
5859	Mixed mesenchymal mesoderm	0	0	0	0	0	0	0	0	0	0	0.832555	-0.165587
5860	Haematoendothelial progenitors	0	0	0	0	0	1	3	4	4	6	0.710863	0.00160983
5861	Gut tube	0	0	0	1	3	4	7	8	9	13	0.407533	-0.103054
5862	Endothelium	0	0	1	2	3	3	4	7	10	11	0.741354	0.131827
5863	Mixed mesenchymal mesoderm	0	0	1	1	2	2	3	3	4	4	0.773091	0.183853
5864	Mixed mesenchymal mesoderm	0	1	3	3	4	5	6	7	12	12	0.751647	-0.0901202
5865	Mixed mesenchymal mesoderm	0	0	0	0	0	0	1	2	3	5	0.671151	0.182118
5866	Gut tube	0	2	4	6	6	7	8	9	12	13	0.416191	-0.0786051
5867	Mixed mesenchymal mesoderm	0	1	2	6	9	14	18	20	25	30	0.557888	0.219342
5868	Mixed mesenchymal mesoderm	0	1	1	2	2	4	4	4	5	5	0.694886	0.184995
5869	Erythroid	0	0	0	0	1	2	3	3	3	4	0.773091	-0.0693788
5870	Mixed mesenchymal mesoderm	0	0	0	0	0	1	2	3	4	5	0.832555	0.145015
5871	Mixed mesenchymal mesoderm	0	0	1	7	10	16	22	27	35	38	0.526129	0.229716
5872	Mixed mesenchymal mesoderm	3	5	8	12	15	21	22	26	33	41	0.432716	0.234597
5873	Mixed mesenchymal mesoderm	0	2	8	9	14	18	22	22	24	26	0.518172	0.229037
5874	Erythroid	0	1	1	2	2	4	6	7	10	11	0.651195	-0.0991142
5875	Mixed mesenchymal mesoderm	0	1	1	1	1	1	1	3	4	6	0.772396	0.121179
5876	Mixed mesenchymal mesoderm	2	4	6	7	7	11	15	17	24	31	0.497776	0.227391
5877	Gut tube	0	3	3	4	7	9	12	16	17	18	0.58482	0.00923808
5878	Mixed mesenchymal mesoderm	0	0	0	0	0	0	0	0	3	3	0.773091	0.170833
5879	Erythroid	0	1	1	2	2	2	2	7	8	12	0.589599	0.181611
5880	Erythroid	0	1	2	3	4	5	5	5	6	6	0.528239	0.139854
5881	Mixed mesenchymal mesoderm	0	0	1	1	1	1	1	2	2	2	0.710983	-0.205089
5882	Haematoendothelial progenitors	0	0	0	0	2	2	2	2	4	5	0.682261	0.17997
5883	Haematoendothelial progenitors	0	1	1	1	1	1	2	3	4	5	0.773091	0.174554
5884	Mixed mesenchymal mesoderm	0	0	1	5	5	7	8	14	20	23	0.411518	0.203069
5885	Mixed mesenchymal mesoderm	0	0	0	0	4	4	4	8	10	12	0.599418	-0.0849095
5886	Mixed mesenchymal mesoderm	1	2	4	6	8	9	14	16	18	23	0.437089	0.207694
5887	Mixed mesenchymal mesoderm	0	0	0	0	2	4	7	9	12	13	0.524484	-0.0924887
5888	Gut tube	0	0	0	0	1	1	1	4	4	4	0.57387	0.0441489
5889	Mixed mesenchymal mesoderm	0	3	4	7	12	14	15	17	20	23	0.575073	0.227088
5890	Mixed mesenchymal mesoderm	0	0	0	0	0	0	1	1	2	4	0.744659	0.000432226
5891	Mixed mesenchymal mesoderm	3	5	7	10	14	17	20	28	32	40	0.398226	0.235163
5892	Mixed mesenchymal mesoderm	0	1	1	4	5	10	10	11	14	17	0.421219	0.204096
5893	Mixed mesenchymal mesoderm	0	0	1	1	2	3	3	5	7	8	0.592587	0.141235
5894	Mixed mesenchymal mesoderm	0	0	0	5	9	11	14	16	20	24	0.537251	0.18071
5895	Erythroid	1	3	3	3	3	5	6	7	7	9	0.413036	0.116017
5896	Mixed mesenchymal mesoderm	0	1	1	1	1	1	1	3	3	4	0.751091	0.186591
5897	Gut tube	0	1	3	4	6	10	10	12	16	18	0.523792	0.0164865
5898	Endothelium	0	0	1	1	1	1	1	1	1	2	0.630693	0.185507
5899	Mixed mesenchymal mesoderm	2	2	4	7	7	11	14	14	19	22	0.364651	0.212963
5900	Mixed mesenchymal mesoderm	0	0	1	1	3	5	5	6	9	13	0.675083	0.20898
5901	Gut tube	0	1	1	3	4	7	9	11	11	13	0.407533	-0.0719727
5902	Mixed mesenchymal mesoderm	0	0	2	3	3	3	4	5	8	8	0.540529	-0.0596028
5903	Erythroid	1	1	1	2	4	4	4	6	6	8	0.648785	-0.146184
5904	Mixed mesenchymal mesoderm	0	0	0	1	3	3	4	4	7	8	0.724496	0.0555882
5905	Gut tube	0	0	0	0	1	1	1	1	2	2	0.435194	0.109649
5906	Mixed mesenchymal mesoderm	0	1	2	3	4	6	10	14	15	18	0.263277	0.203078
5907	Mixed mesenchymal mesoderm	2	4	7	9	10	13	21	22	28	32	0.367929	0.2294
5908	Haematoendothelial progenitors	0	0	0	0	0	2	2	2	3	6	0.67259	0.0426557
5909	Erythroid	1	2	2	2	3	3	5	7	8	10	0.543068	-0.127288
5910	Endothelium	0	1	1	2	2	3	4	7	7	10	0.625665	-0.0446095
5911	Gut tube	0	0	0	0	1	1	2	2	3	8	0.697116	0.190366
5912	Haematoendothelial progenitors	0	0	0	2	2	2	5	8	12	15	0.60933	0.181676
5913	Mixed mesenchymal mesoderm	0	2	3	7	10	13	17	18	20	23	0.324881	0.215834
5914	Mixed mesenchymal mesoderm	0	0	1	1	1	3	5	6	7	9	0.765976	0.0832821
5915	Mixed mesenchymal mesoderm	0	1	2	3	5	7	8	13	14	14	0.564766	-0.0561767
5916	Endothelium	0	0	0	1	5	6	7	11	15	20	0.59954	0.188895
5917	Erythroid	1	1	1	2	4	4	5	6	7	8	0.742201	-0.143936
5918	Mixed mesenchymal mesoderm	0	0	0	0	0	0	2	3	3	3	0.747902	0.142275
5919	Splanchnic mesoderm	0	0	0	0	0	0	0	1	2	2	0.767577	-0.175512
5920	Mixed mesenchymal mesoderm	0	1	1	2	4	7	8	10	11	15	0.583037	-0.0840263
5921	Gut tube	0	0	0	0	0	1	1	1	1	2	0.724981	-0.175503
5922	Mixed mesenchymal mesoderm	0	0	1	1	1	3	4	5	5	6	0.679888	-0.086511
5923	Splanchnic mesoderm	0	0	0	1	4	7	10	11	15	18	0.528801	-0.0429566
5924	Mixed mesenchymal mesoderm	0	2	5	9	12	14	15	21	28	34	0.585975	0.235848
5925	Gut tube	0	0	0	0	1	2	2	2	2	2	0.832555	-0.206922
5926	Mixed mesenchymal mesoderm	0	0	0	2	2	3	4	4	4	5	0.67259	0.149969
5927	Mixed mesenchymal mesoderm	0	0	0	0	1	1	1	1	1	2	0.742201	-0.214838
5928	Splanchnic mesoderm	0	0	0	0	2	3	3	3	3	3	0.516637	-0.0413808
5929	Endothelium	0	1	1	2	2	4	4	8	10	11	0.599653	0.100429
5930	Mixed mesenchymal mesoderm	0	0	0	1	1	1	1	4	6	8	0.731519	0.15826
5931	Erythroid	2	2	2	4	4	5	5	6	10	12	0.543437	-0.1335
5932	Gut tube	0	1	3	5	7	8	10	12	15	15	0.678137	0.00591573
5933	Endothelium	0	0	0	0	1	2	3	5	6	7	0.763452	0.0676561
5934	Gut tube	0	0	2	3	4	4	4	5	5	6	0.701119	0.124116
5935	Splanchnic mesoderm	2	2	2	8	10	11	15	17	18	22	0.537388	0.21539
5936	Haematoendothelial progenitors	0	0	0	0	1	2	3	3	3	3	0.763452	0.151897
5937	Gut tube	0	0	1	1	1	2	4	4	5	6	0.732477	-0.10204
5938	Haematoendothelial progenitors	0	0	0	1	2	3	5	6	10	13	0.618615	0.164444
5939	Mixed mesenchymal mesoderm	0	1	1	1	1	1	2	4	5	6	0.647646	0.00305662
5940	Splanchnic mesoderm	0	0	0	0	0	3	4	5	9	13	0.735824	0.216962
5941	Mixed mesenchymal mesoderm	0	0	0	0	0	1	1	1	3	4	0.794101	-0.0638593
5942	Surface ectoderm	0	0	0	0	1	1	1	2	2	3	0.811474	0.168549
5943	Mixed mesenchymal mesoderm	0	0	1	2	3	3	4	4	6	7	0.738934	0.051208
5944	Mixed mesenchymal mesoderm	0	1	1	3	4	5	10	13	16	20	0.532966	0.185475
5945	Erythroid	1	1	1	2	2	3	3	3	3	3	0.699651	-0.0200034
5946	Mixed mesenchymal mesoderm	0	1	3	3	3	3	5	6	8	9	0.7581	0.0738384
5947	Endothelium	0	2	2	2	5	7	7	10	14	19	0.738847	0.175479
5948	Mixed mesenchymal mesoderm	1	3	4	4	6	9	9	15	16	20	0.575744	-0.0497712
5949	Mixed mesenchymal mesoderm	0	1	2	4	6	7	9	11	12	17	0.630059	0.17254
5950	Cardiomyocytes	0	0	0	0	0	1	1	1	1	1	0.767577	-0.0330077
5951	Cardiomyocytes	0	0	0	0	0	1	1	1	1	1	0.832555	-0.0521311
5952	Mixed mesenchymal mesoderm	0	0	0	2	2	5	5	5	5	6	0.705214	0.166013
5953	Mixed mesenchymal mesoderm	0	0	0	0	0	2	2	3	4	7	0.705214	0.148474
5954	Gut tube	0	0	0	0	0	0	0	0	2	2	0.711178	0.161164
5955	Mixed mesenchymal mesoderm	0	0	1	4	4	5	6	6	7	8	0.744055	0.168973
5956	Cardiomyocytes	0	1	2	4	5	5	5	7	7	7	0.578239	0.0453641
5957	Gut tube	0	1	1	1	1	2	2	4	4	4	0.777824	0.172164
5958	Mixed mesenchymal mesoderm	0	0	0	1	1	2	3	4	6	8	0.678265	0.0750739
5959	Mixed mesenchymal mesoderm	0	1	3	4	5	5	5	6	6	8	0.583272	0.0348914
5960	Cardiomyocytes	1	2	6	11	14	21	25	31	39	43	0.33983	0.230178
5961	Surface ectoderm	0	1	2	2	2	3	5	6	10	17	0.574315	0.175305
5962	Mixed mesenchymal mesoderm	0	0	0	2	2	5	7	8	10	12	0.64938	0.12604
5963	Mixed mesenchymal mesoderm	2	2	3	4	6	6	9	11	16	21	0.570211	-0.0497324
5964	Mixed mesenchymal mesoderm	0	0	1	1	1	1	1	2	4	4	0.661465	0.12948
5965	Cardiomyocytes	1	5	5	8	12	14	14	16	17	20	0.46614	0.137053
5966	Gut tube	0	0	0	0	0	1	1	2	2	3	0.756597	0.00842951
5967	Mixed mesenchymal mesoderm	0	1	2	3	3	3	4	4	5	6	0.62692	0.0499806
5968	Mixed mesenchymal mesoderm	0	0	1	2	3	3	4	4	5	6	0.626482	0.134727
5969	Mixed mesenchymal mesoderm	0	0	0	0	1	2	3	4	6	8	0.682245	0.0102896
5970	Gut tube	0	0	0	0	0	0	0	0	0	1	0.469412	-0.0136209
5971	Gut tube	0	1	4	6	8	9	10	15	16	20	0.602167	-0.062981
5972	Cardiomyocytes	0	3	4	7	8	11	13	18	19	20	0.578464	0.141599
5973	Mixed mesenchymal mesoderm	0	1	3	5	7	11	15	18	24	28	0.554345	0.20471
5974	Surface ectoderm	0	0	0	1	3	4	4	5	5	5	0.749373	-0.0188939
5975	Endothelium	1	3	5	7	10	14	14	17	18	19	0.523399	0.139878
5976	Endothelium	0	1	2	5	6	8	8	10	14	17	0.586656	0.131137
5977	Gut tube	0	2	3	4	6	7	11	16	20	25	0.45829	-0.0532224
5978	Mixed mesenchymal mesoderm	0	0	0	0	1	1	2	3	4	4	0.598935	0.172967
5979	Mixed mesenchymal mesoderm	0	1	1	4	7	10	12	17	20	22	0.579955	0.168086
5980	Mixed mesenchymal mesoderm	1	1	1	1	4	7	8	8	10	10	0.68327	0.168002
5981	Cardiomyocytes	0	1	1	2	4	7	10	13	18	24	0.43555	0.189747
5982	Haematoendothelial progenitors	0	0	0	0	0	1	3	5	6	7	0.597891	0.156888
5983	Endothelium	0	0	0	1	4	5	5	6	9	10	0.605695	0.0559481
5984	Mixed mesenchymal mesoderm	1	4	4	5	6	7	12	17	18	19	0.498567	-0.0523034
5985	Mixed mesenchymal mesoderm	0	0	0	0	0	0	0	1	1	1	0.710405	0.173031
5986	Cardiomyocytes	0	2	2	5	5	6	9	9	16	17	0.645923	0.0800648
5987	Cardiomyocytes	0	0	0	0	0	0	1	2	2	3	0.752942	0.153783
5988	Mixed mesenchymal mesoderm	0	0	0	0	0	0	0	0	0	1	0.757604	0.162154
5989	Endothelium	0	2	2	3	4	6	7	8	13	14	0.736093	0.0313331
5990	Endothelium	0	1	7	9	12	17	20	26	35	40	0.381892	0.221658
5991	Mixed mesenchymal mesoderm	0	1	1	1	1	4	5	8	8	12	0.585376	-0.0958499
5992	Mixed mesenchymal mesoderm	0	0	3	6	11	14	16	18	20	22	0.356674	0.195105
5993	Cardiomyocytes	0	0	0	0	0	0	1	1	4	5	0.832555	-0.11406
5994	Mixed mesenchymal mesoderm	0	0	1	2	5	9	12	14	19	26	0.728228	-0.0100047
5995	Endothelium	0	0	0	0	1	1	3	4	5	7	0.670014	0.0799241
5996	Gut tube	1	2	2	5	8	9	14	15	20	23	0.451881	-0.0619846
5997	Mixed mesenchymal mesoderm	0	0	0	0	0	0	0	0	0	1	0.683181	0.147999
5998	Mixed mesenchymal mesoderm	1	1	1	3	5	9	11	14	17	20	0.666131	0.192404
5999	Mixed mesenchymal mesoderm	0	0	1	1	1	1	3	6	9	13	0.599015	-0.0748761
6000	Mixed mesenchymal mesoderm	0	0	2	4	5	5	8	11	12	18	0.725189	0.118508
6001	Intermediate mesoderm	0	0	1	4	6	9	12	14	23	25	0.664869	0.107558
6002	Surface ectoderm	0	1	3	4	5	6	6	8	11	13	0.621201	-0.00763004
6003	Haematoendothelial progenitors	0	0	0	0	0	2	3	3	4	6	0.832555	0.162046
6004	Haematoendothelial progenitors	1	1	1	1	3	4	7	10	10	12	0.640761	-0.0109734
6005	Endothelium	0	1	2	4	6	8	11	16	18	23	0.622049	0.1208
6006	Intermediate mesoderm	0	1	2	3	5	11	16	19	20	23	0.798069	0.131389
6007	Intermediate mesoderm	0	2	5	6	7	9	9	9	11	13	0.702411	-0.106549
6008	Intermediate mesoderm	0	1	2	5	8	11	17	21	25	26	0.636424	0.102255
6009	Mixed mesenchymal mesoderm	1	1	1	1	1	1	2	4	4	6	0.661991	-0.158583
6010	Intermediate mesoderm	0	0	0	0	0	0	0	2	2	3	0.798069	0.182509
6011	Mixed mesenchymal mesoderm	0	0	0	0	1	1	1	2	2	3	0.750606	0.166787
6012	Intermediate mesoderm	0	2	4	5	8	13	15	21	22	29	0.688533	0.107069
6013	Mixed mesenchymal mesoderm	0	0	2	4	5	6	9	12	13	17	0.658825	0.185123
6014	Mixed mesenchymal mesoderm	0	2	3	4	6	10	10	14	15	20	0.604091	0.164576
6015	Intermediate mesoderm	0	3	5	9	12	16	19	21	25	26	0.603252	0.0497286
6016	Intermediate mesoderm	0	2	3	4	7	8	10	17	20	22	0.608261	0.109952
6017	Intermediate mesoderm	0	1	1	1	2	3	3	4	5	6	0.750606	-0.0420493
6018	Intermediate mesoderm	0	0	1	6	11	13	18	19	23	28	0.73991	0.069821
6019	Mixed mesenchymal mesoderm	0	0	1	2	3	4	5	6	8	13	0.811474	0.0613223
6020	Intermediate mesoderm	0	2	2	3	5	6	6	8	14	14	0.688533	-0.0979563
6021	Surface ectoderm	0	0	3	5	6	7	8	12	17	26	0.692505	0.116885
6022	Mixed mesenchymal mesoderm	1	1	2	5	9	12	14	15	17	20	0.568129	0.179516
6023	Mixed mesenchymal mesoderm	1	1	2	5	8	9	10	12	15	20	0.612697	0.179143
6024	Haematoendothelial progenitors	0	0	1	2	4	7	7	9	13	14	0.551533	-0.129432
6025	Splanchnic mesoderm	0	1	3	4	4	7	7	10	11	17	0.773091	0.119207
6026	Intermediate mesoderm	0	3	5	8	10	12	17	18	19	23	0.682267	0.0647659
6027	Haematoendothelial progenitors	0	0	0	0	0	1	1	1	2	2	0.767577	-0.174009
6028	Intermediate mesoderm	0	0	0	0	0	1	1	1	2	3	0.757868	0.180749
6029	Intermediate mesoderm	0	2	5	7	7	9	10	15	19	19	0.689625	0.0169479
6030	Mixed mesenchymal mesoderm	0	0	1	1	1	3	3	6	8	8	0.734308	0.177009
6031	Haematoendothelial progenitors	0	0	0	0	0	1	2	3	4	6	0.832555	-0.00591383
6032	Surface ectoderm	0	0	0	0	0	0	2	2	2	3	0.811474	-0.127499
6033	Intermediate mesoderm	0	1	1	1	1	1	1	1	2	4	0.732974	0.175088
6034	Intermediate mesoderm	0	0	0	0	0	0	0	1	1	2	0.832555	-0.121899
6035	Haematoendothelial progenitors	0	1	2	2	3	4	5	6	8	8	0.832555	-0.169488
6036	Intermediate mesoderm	1	3	5	8	14	17	22	25	27	27	0.53681	0.0699032
6037	Intermediate mesoderm	0	0	0	0	0	0	0	0	0	0	0.832555	-0.201
6038	Mixed mesenchymal mesoderm	0	0	1	1	5	7	9	13	16	19	0.652617	0.0742137
6039	Mixed mesenchymal mesoderm	0	2	3	5	6	11	14	17	20	20	0.562115	0.160054
6040	Intermediate mesoderm	0	0	1	4	9	15	15	18	19	21	0.503246	0.0723481
6041	Intermediate mesoderm	0	0	0	0	0	1	1	2	3	3	0.832555	-0.204484
6042	Haematoendothelial progenitors	0	0	0	1	1	2	3	6	6	7	0.763452	0.176831
6043	Mixed mesenchymal mesoderm	0	0	0	0	1	3	3	3	4	6	0.70367	0.111663
6044	Intermediate mesoderm	0	0	2	2	2	8	10	15	17	22	0.681173	0.107768
6045	Mixed mesenchymal mesoderm	0	1	1	4	5	9	11	14	17	20	0.568129	-0.0456369
6046	Intermediate mesoderm	0	0	1	2	4	6	8	9	12	14	0.604556	-0.107159
6047	Intermediate mesoderm	0	0	0	1	3	3	9	12	16	19	0.636112	0.112577
6048	Intermediate mesoderm	0	0	0	1	1	2	3	3	3	4	0.728427	0.158221
6049	Mixed mesenchymal mesoderm	0	2	3	4	5	9	11	12	14	16	0.553947	0.148962
6050	Mixed mesenchymal mesoderm	0	0	0	0	0	0	0	0	0	1	0.688533	-0.0849728
6051	Intermediate mesoderm	0	0	0	0	0	1	1	1	2	3	0.751647	0.177715
6052	Mixed mesenchymal mesoderm	0	0	0	0	0	0	0	0	0	0	0.832555	-0.200883
6053	Intermediate mesoderm	1	1	1	3	5	6	8	10	13	14	0.664227	0.00136692
6054	Mixed mesenchymal mesoderm	0	1	1	3	5	7	9	11	14	17	0.732238	0.059813
6055	Intermediate mesoderm	0	0	0	1	1	1	1	1	1	1	0.73514	-0.188323
6056	Intermediate mesoderm	0	0	1	4	9	13	16	20	24	27	0.679168	0.0743623
6057	Mixed mesenchymal mesoderm	0	0	3	3	3	4	8	8	11	16	0.681711	0.112958
6058	Intermediate mesoderm	0	1	1	2	4	6	7	8	9	10	0.751647	0.163821
6059	Intermediate mesoderm	0	2	2	5	8	9	10	14	18	20	0.734308	0.145082
6060	Mixed mesenchymal mesoderm	0	0	1	2	3	5	8	9	12	14	0.532517	0.198264
6061	Intermediate mesoderm	1	5	8	9	10	12	18	21	26	30	0.691257	0.0865291
6062	Intermediate mesoderm	0	1	2	2	2	3	4	5	9	11	0.660504	-0.00266856
6063	Mixed mesenchymal mesoderm	0	0	0	2	3	4	5	8	10	13	0.726706	0.0380904
6064	Endothelium	1	2	3	3	4	5	7	10	11	13	0.750606	-0.031432
6065	Mixed mesenchymal mesoderm	2	2	4	5	6	9	11	13	15	16	0.621101	-0.0651658
6066	Mixed mesenchymal mesoderm	0	0	0	0	0	0	0	0	1	1	0.730282	0.125217
6067	Intermediate mesoderm	0	2	2	8	13	17	19	19	20	22	0.635275	0.0944948
6068	Anterior somitic tissues	0	0	0	0	0	0	0	0	1	1	0.832555	-0.224297
6069	Intermediate mesoderm	0	0	0	0	0	0	0	1	1	1	0.788275	0.142799
6070	Mixed mesenchymal mesoderm	0	1	1	3	3	5	7	10	12	18	0.647842	0.0146699
6071	Mixed mesenchymal mesoderm	0	1	1	1	1	1	3	3	4	5	0.602541	-0.157179
6072	Intermediate mesoderm	0	1	4	7	11	14	18	20	23	26	0.570174	0.0312122
6073	Mixed mesenchymal mesoderm	0	0	0	2	2	3	3	4	6	8	0.725138	0.0504698
6074	Intermediate mesoderm	0	1	1	3	4	6	7	8	12	15	0.510306	-0.101691
6075	Splanchnic mesoderm	1	2	2	3	6	10	15	19	23	25	0.769831	0.0768948
6076	Neural crest	0	0	1	2	2	2	2	2	3	3	0.753942	0.161415
6077	Mixed mesenchymal mesoderm	1	1	2	3	5	6	7	13	16	18	0.647842	0.124343
6078	Mixed mesenchymal mesoderm	0	0	1	1	1	2	5	9	10	11	0.57087	0.196412
6079	Intermediate mesoderm	0	0	1	4	5	9	11	13	16	16	0.690715	0.0997854
6080	Mixed mesenchymal mesoderm	0	0	0	0	0	0	1	2	2	3	0.741574	0.167864
6081	Intermediate mesoderm	0	1	3	7	10	12	15	18	21	24	0.738847	0.117564
6082	Intermediate mesoderm	0	3	3	6	7	10	12	16	17	20	0.648341	0.113216
6083	Intermediate mesoderm	0	0	0	0	0	0	0	1	1	1	0.811474	0.177327
6084	Intermediate mesoderm	0	0	2	3	4	6	8	9	12	14	0.759008	-0.112895
6085	Mixed mesenchymal mesoderm	1	2	3	6	6	7	8	9	13	18	0.628655	0.167377
6086	Intermediate mesoderm	1	1	2	3	3	4	7	9	13	18	0.670513	-0.0411355
6087	Mixed mesenchymal mesoderm	0	0	1	2	2	2	3	3	3	3	0.654612	0.0650824
6088	Intermediate mesoderm	0	1	1	3	4	6	11	14	17	20	0.667015	0.109186
6089	Intermediate mesoderm	0	1	1	3	5	8	9	10	11	13	0.757868	-0.0908493
6090	Intermediate mesoderm	0	1	1	1	1	1	1	3	4	4	0.811474	0.0766056
6091	Intermediate mesoderm	0	1	2	4	5	7	10	12	13	15	0.62005	-0.119583
6092	Mixed mesenchymal mesoderm	2	2	2	5	7	7	7	10	10	12	0.494496	0.188313
6093	Mixed mesenchymal mesoderm	1	1	2	4	6	8	10	11	13	18	0.592141	0.13107
6094	Intermediate mesoderm	0	0	0	2	2	3	6	10	10	11	0.675971	0.0275632
6095	Intermediate mesoderm	0	0	0	1	1	2	2	3	3	4	0.780398	0.171799
6096	Surface ectoderm	0	1	4	4	5	6	7	8	13	13	0.674132	-0.0748549
6097	Intermediate mesoderm	0	0	1	3	3	3	5	6	12	14	0.619747	-0.113789
6098	Haematoendothelial progenitors	0	1	3	3	7	8	13	19	22	25	0.523927	0.0315724
6099	Gut tube	0	0	0	0	0	0	1	2	2	2	0.711178	-0.186201
6100	Mixed mesenchymal mesoderm	1	2	2	4	5	8	11	15	17	19	0.665324	-0.0751067
6101	Neural crest	0	1	1	1	2	2	2	5	5	5	0.832555	0.0642569
6102	Mixed mesenchymal mesoderm	0	2	3	4	6	8	11	13	17	21	0.650411	-0.0689271
6103	Intermediate mesoderm	0	0	0	1	4	4	5	5	5	6	0.767577	0.183753
6104	Mixed mesenchymal mesoderm	0	0	1	1	2	2	2	2	3	3	0.668849	0.0861468
6105	Intermediate mesoderm	0	0	1	2	2	2	3	3	3	3	0.832555	0.176228
6106	Endothelium	0	0	0	0	0	0	0	0	0	1	0.751647	0.154234
6107	Mixed mesenchymal mesoderm	1	1	2	2	2	3	3	4	4	4	0.674132	0.1377
6108	Lateral plate mesoderm	1	1	2	4	4	7	8	9	9	14	0.698275	-0.0313873
6109	Intermediate mesoderm	0	1	2	4	7	8	9	11	12	13	0.774358	0.164606
6110	Mixed mesenchymal mesoderm	2	2	2	4	7	7	8	9	11	16	0.395426	0.189756
6111	Mixed mesenchymal mesoderm	0	1	1	2	2	2	4	7	9	12	0.58794	0.0105998
6112	Intermediate mesoderm	1	1	4	7	9	10	18	21	25	26	0.62482	0.0971384
6113	Intermediate mesoderm	0	1	1	3	3	4	6	7	9	9	0.803373	-0.0106498
6114	Intermediate mesoderm	1	2	2	5	7	8	14	18	22	25	0.708656	0.0765514
6115	Mixed mesenchymal mesoderm	1	1	2	2	3	4	4	9	11	12	0.626461	-0.0405595
6116	Mixed mesenchymal mesoderm	0	0	0	0	0	2	2	2	2	3	0.773091	0.128875
6117	Mixed mesenchymal mesoderm	0	0	0	0	0	0	0	0	2	2	0.832555	-0.118579
6118	Intermediate mesoderm	0	0	0	2	2	3	3	3	5	8	0.773091	-0.0663501
6119	Gut tube	0	0	0	0	2	3	4	4	5	6	0.626482	0.105698
6120	Gut tube	1	1	1	2	2	2	3	4	4	5	0.728914	0.171889
6121	Haematoendothelial progenitors	1	1	1	3	4	6	10	11	15	16	0.687437	0.0513048
6122	Neural crest	0	0	1	2	2	2	3	3	4	5	0.721013	0.184633
6123	Splanchnic mesoderm	0	0	0	1	1	1	1	1	2	4	0.832555	0.139301
6124	Splanchnic mesoderm	0	0	0	3	3	5	6	10	11	13	0.794101	0.131946
6125	Haematoendothelial progenitors	0	0	0	0	0	0	0	0	0	0	0.776052	-0.0088553
6126	Allantois	0	0	1	4	5	9	12	12	15	19	0.649056	0.128896
6127	Gut tube	0	0	0	0	3	5	6	9	11	12	0.73178	0.0644222
6128	Intermediate mesoderm	0	0	1	1	1	1	1	1	1	1	0.733094	0.176828
6129	Mixed mesenchymal mesoderm	0	0	0	2	2	2	3	5	5	8	0.680807	0.173588
6130	Intermediate mesoderm	0	1	1	4	7	7	9	13	14	15	0.715276	0.149096
6131	Mixed mesenchymal mesoderm	0	0	0	0	1	1	1	1	1	2	0.832555	-0.202628
6132	Mixed mesenchymal mesoderm	1	2	2	3	4	6	8	8	10	12	0.680902	-0.0386421
6133	Intermediate mesoderm	0	0	0	0	0	0	1	2	2	3	0.785998	0.180639
6134	Intermediate mesoderm	0	0	0	0	0	0	0	0	1	2	0.794101	0.157893
6135	Intermediate mesoderm	0	2	3	6	9	10	12	15	18	23	0.666073	0.141844
6136	Surface ectoderm	1	1	2	2	2	2	2	3	5	5	0.767105	0.144358
6137	Gut tube	0	0	0	0	0	3	4	5	5	5	0.653537	0.0534676
6138	Intermediate mesoderm	0	0	0	0	0	0	1	1	1	2	0.803373	-0.20866
6139	Haematoendothelial progenitors	1	1	1	4	7	8	9	10	11	16	0.667049	0.0535702
6140	Intermediate mesoderm	0	0	0	1	2	4	5	6	11	13	0.648785	-0.128195
6141	Haematoendothelial progenitors	0	0	1	1	2	4	4	4	5	9	0.667049	-0.113701
6142	Mixed mesenchymal mesoderm	2	2	3	5	5	7	9	11	11	14	0.514622	0.185549
6143	Gut tube	0	0	0	0	0	4	4	6	11	13	0.466554	-0.109685
6144	Gut tube	0	1	2	4	7	11	13	16	22	27	0.311076	-0.0182245
6145	Splanchnic mesoderm	0	1	1	1	2	2	4	6	8	11	0.545738	-0.157904
6146	Mixed mesenchymal mesoderm	0	1	2	4	6	8	10	13	14	18	0.65385	0.0309809
6147	Splanchnic mesoderm	0	0	0	0	1	1	1	1	1	1	0.832555	-0.157599
6148	Gut tube	0	2	5	7	8	9	11	14	17	17	0.54326	-0.0664431
6149	Intermediate mesoderm	1	2	5	8	9	12	13	17	17	18	0.601153	0.145531
6150	Splanchnic mesoderm	0	0	0	1	1	1	2	4	4	8	0.668849	0.161306
6151	Neural crest	1	1	5	8	11	11	13	14	17	20	0.68358	0.152326
6152	Splanchnic mesoderm	0	0	0	0	0	1	4	5	7	9	0.633445	0.159137
6153	Haematoendothelial progenitors	0	2	4	8	10	11	12	13	15	17	0.535611	-0.0728318
6154	Allantois	0	0	0	0	0	0	1	1	1	1	0.832555	0.148464
6155	Allantois	0	2	3	4	9	11	13	15	17	21	0.611254	0.117603
6156	Surface ectoderm	0	0	2	5	9	11	12	15	15	17	0.637743	-0.105808
6157	Haematoendothelial progenitors	0	2	2	2	3	4	4	4	7	7	0.576681	0.189138
6158	Mixed mesenchymal mesoderm	0	0	0	0	0	0	1	3	4	5	0.733336	0.164278
6159	Mixed mesenchymal mesoderm	0	0	0	1	1	3	5	6	9	9	0.645687	0.0722323
6160	Splanchnic mesoderm	1	2	2	4	8	11	14	19	24	26	0.566467	0.128525
6161	Gut tube	2	3	4	4	6	10	11	12	16	21	0.41939	-0.0588234
6162	Gut tube	0	0	0	0	0	1	2	2	3	3	0.771496	-0.114305
6163	Intermediate mesoderm	0	1	2	2	3	4	6	8	9	11	0.664022	0.181222
6164	Mixed mesenchymal mesoderm	0	0	0	0	0	0	0	1	1	1	0.736063	-0.189241
6165	Gut tube	0	2	4	6	8	11	17	17	19	21	0.424233	-0.0320826
6166	Surface ectoderm	0	0	0	1	2	2	2	2	3	4	0.788275	0.136282
6167	Mixed mesenchymal mesoderm	0	1	3	5	5	7	9	17	21	25	0.576141	-0.0235541
6168	Haematoendothelial progenitors	0	0	0	0	0	0	1	1	2	3	0.641856	0.18596
6169	Splanchnic mesoderm	0	1	1	2	3	3	6	13	14	16	0.586893	-0.0757285
6170	Gut tube	0	1	1	2	3	4	4	4	4	4	0.68753	0.0843227
6171	Mixed mesenchymal mesoderm	0	0	0	0	1	1	1	2	2	2	0.744055	-0.199813
6172	Anterior somitic tissues	0	0	0	0	2	3	3	3	3	4	0.700601	-0.0454118
6173	Gut tube	0	0	0	0	0	0	1	2	2	2	0.706155	0.146785
6174	Mixed mesenchymal mesoderm	0	0	0	2	3	3	4	5	10	12	0.71662	0.167395
6175	Gut tube	0	0	0	0	2	3	3	3	4	5	0.662888	-0.0116084
6176	Gut tube	0	4	5	6	8	9	11	17	19	23	0.460174	-0.0143207
6177	Splanchnic mesoderm	0	2	2	4	4	5	6	8	9	11	0.64983	0.120868
6178	Splanchnic mesoderm	1	1	1	1	1	3	3	5	6	7	0.703867	0.0680405
6179	Haematoendothelial progenitors	0	1	1	1	1	1	1	3	4	8	0.719812	-0.0852951
6180	Splanchnic mesoderm	0	1	2	5	6	6	8	10	15	18	0.668644	0.128897
6181	Mixed mesenchymal mesoderm	1	1	1	4	5	6	7	10	12	17	0.669716	0.125488
6182	Mixed mesenchymal mesoderm	1	1	2	3	5	6	6	9	13	20	0.65295	0.121451
6183	Endothelium	0	0	0	1	1	3	5	8	8	10	0.510166	0.174642
6184	Mixed mesenchymal mesoderm	0	0	0	0	0	0	1	1	4	7	0.56556	0.189044
6185	Mixed mesenchymal mesoderm	0	0	0	0	1	1	2	2	3	4	0.782225	0.119583
6186	Gut tube	1	4	5	5	6	9	12	13	17	22	0.421057	-0.0614429
6187	Surface ectoderm	0	1	5	9	10	13	16	23	28	29	0.776586	0.0584153
6188	Splanchnic mesoderm	0	1	1	1	3	4	6	7	8	8	0.631528	0.182483
6189	Splanchnic mesoderm	0	1	1	1	1	1	2	5	6	9	0.596212	-0.0902394
6190	Gut tube	0	0	0	0	2	2	7	9	9	12	0.701871	0.119815
6191	Dermomyotome	1	1	3	3	3	4	7	10	12	14	0.730028	0.171659
6192	Haematoendothelial progenitors	0	1	1	3	4	4	4	6	9	11	0.691693	0.115252
6193	Splanchnic mesoderm	1	1	1	1	1	1	3	5	5	7	0.749188	0.0663502
6194	Haematoendothelial progenitors	0	4	5	8	9	9	10	12	13	15	0.598036	0.0696251
6195	Splanchnic mesoderm	0	1	1	1	2	3	4	5	5	6	0.589465	0.18559
6196	Gut tube	0	1	3	4	5	7	12	14	14	15	0.437556	0.0128962
6197	Haematoendothelial progenitors	0	0	0	0	0	0	1	1	3	5	0.531312	0.144304
6198	Surface ectoderm	1	3	6	9	13	16	18	23	28	30	0.703562	0.044731
6199	Haematoendothelial progenitors	0	0	0	1	5	6	8	11	14	20	0.645495	0.179811
6200	Gut tube	0	1	2	2	3	4	4	4	6	8	0.594467	0.179088
6201	Splanchnic mesoderm	0	0	0	1	2	2	3	4	6	7	0.683607	-0.114092
6202	Splanchnic mesoderm	1	3	5	6	9	9	11	13	14	16	0.524148	0.187045
6203	Splanchnic mesoderm	0	0	1	4	6	7	9	10	14	17	0.667015	-0.101985
6204	Splanchnic mesoderm	0	3	5	6	6	7	8	9	11	11	0.661411	0.0817632
6205	Splanchnic mesoderm	0	2	2	2	3	5	5	5	6	8	0.734308	-0.149846
6206	Gut tube	0	0	0	1	2	2	4	6	6	7	0.773348	0.0896085
6207	Haematoendothelial progenitors	2	3	3	6	8	10	12	14	16	19	0.744172	0.140921
6208	Lateral plate mesoderm	0	2	3	4	7	7	8	11	14	19	0.665324	-0.0745475
6209	Surface ectoderm	0	1	4	5	8	8	10	11	19	23	0.711706	0.0916493
6210	Splanchnic mesoderm	0	0	0	0	0	0	0	1	1	1	0.776586	-0.184942
6211	Gut tube	0	0	1	2	2	3	4	4	6	7	0.694113	0.12297
6212	Mixed mesenchymal mesoderm	0	0	0	0	1	2	2	3	3	4	0.653692	-0.214509
6213	Gut tube	0	0	0	0	1	2	2	3	5	12	0.712467	0.0723821
6214	Haematoendothelial progenitors	0	1	3	6	9	11	12	15	16	17	0.567928	0.0507767
6215	Splanchnic mesoderm	0	0	1	5	6	8	10	11	14	16	0.735093	0.168098
6216	Haematoendothelial progenitors	0	1	2	3	3	4	5	7	9	9	0.60055	0.18988
6217	Gut tube	0	0	0	0	1	1	1	1	1	2	0.770642	-0.196015
6218	Dermomyotome	0	3	4	5	6	6	7	7	8	12	0.676783	0.0297754
6219	Surface ectoderm	1	1	3	5	5	6	8	9	12	15	0.729207	-0.113031
6220	Splanchnic mesoderm	0	0	1	1	3	3	4	4	4	7	0.677818	-0.0707297
6221	Splanchnic mesoderm	0	1	1	1	2	3	5	7	8	9	0.475513	0.114756
6222	Gut tube	1	2	4	6	8	12	15	17	18	21	0.375806	-0.0823564
6223	Gut tube	0	1	3	4	5	6	7	14	16	19	0.513323	0.0151511
6224	Gut tube	1	1	3	6	8	10	15	17	18	20	0.37417	-0.0815883
6225	Splanchnic mesoderm	0	0	0	0	0	0	0	0	0	2	0.507896	0.181736
6226	Splanchnic mesoderm	1	1	1	1	1	2	5	5	7	11	0.662888	0.05593
6227	Gut tube	1	1	2	2	3	5	6	8	10	10	0.616228	0.0840896
6228	Splanchnic mesoderm	0	1	3	5	10	13	16	21	21	21	0.474719	0.18516
6229	Sclerotome	1	2	2	4	6	7	10	12	14	16	0.750173	0.173151
6230	Surface ectoderm	0	1	1	1	2	4	7	8	11	17	0.707254	-0.108272
6231	Splanchnic mesoderm	0	1	1	1	1	3	4	4	5	12	0.776052	-0.0605948
6232	Splanchnic mesoderm	0	0	1	1	2	5	5	8	10	11	0.626752	-0.079501
6233	Haematoendothelial progenitors	0	0	0	0	0	2	2	3	4	4	0.701049	0.104071
6234	Splanchnic mesoderm	0	0	0	0	0	1	1	2	4	4	0.677818	0.185437
6235	Splanchnic mesoderm	0	0	0	0	2	4	5	5	7	10	0.724981	-0.0300699
6236	Splanchnic mesoderm	0	1	1	2	2	2	5	7	7	9	0.747818	0.0953039
6237	Gut tube	0	0	0	3	4	5	6	7	8	8	0.658828	0.0715429
6238	Gut tube	0	3	4	6	7	10	14	19	24	26	0.404841	-0.0287456
6239	Gut tube	1	1	2	3	4	4	6	8	11	12	0.675879	0.0800208
6240	Surface ectoderm	0	0	0	0	2	3	3	4	4	5	0.790925	0.115677
6241	Splanchnic mesoderm	1	1	1	1	1	3	5	7	8	10	0.68593	0.0537873
6242	Dermomyotome	0	2	2	3	5	7	9	11	11	12	0.725689	0.181499
6243	Gut tube	0	2	2	5	9	10	13	16	19	24	0.463801	-0.0325122
6244	Splanchnic mesoderm	0	0	0	0	0	1	3	4	5	7	0.769831	0.0508785
6245	Gut tube	0	0	0	0	2	2	2	2	3	4	0.674373	-0.0295421
6246	Splanchnic mesoderm	3	6	8	11	12	13	14	16	17	17	0.553947	0.187
6247	Gut tube	0	2	2	3	5	7	9	14	17	20	0.464501	-0.0949176
6248	Gut tube	0	0	0	1	1	2	3	4	5	5	0.688533	0.176285
6249	Anterior somitic tissues	0	0	0	3	4	5	5	8	10	12	0.671227	0.158983
6250	Anterior somitic tissues	0	0	0	0	0	0	0	1	1	1	0.7581	-0.187829
6251	Mixed mesenchymal mesoderm	1	1	1	3	3	3	3	4	6	9	0.734308	0.156439
6252	Splanchnic mesoderm	0	1	1	1	2	4	7	8	10	11	0.701871	-0.0196677
6253	Dermomyotome	1	2	3	5	6	8	9	11	12	15	0.578525	0.145496
6254	Gut tube	0	0	0	1	3	8	9	10	11	20	0.464501	0.0365419
6255	Gut tube	0	1	1	1	2	4	5	5	8	9	0.65524	-0.0190353
6256	Gut tube	0	0	0	0	0	0	1	2	4	7	0.770642	-0.0592606
6257	Gut tube	0	0	0	0	1	2	2	3	3	4	0.724981	-0.0350372
6258	Splanchnic mesoderm	0	2	2	2	3	3	3	4	5	6	0.652349	-0.170053
6259	Splanchnic mesoderm	0	0	0	0	0	0	0	0	0	0	0.726663	-0.145137
6260	Dermomyotome	1	2	3	4	7	8	12	13	14	18	0.742201	0.137857
6261	Splanchnic mesoderm	0	0	2	3	5	5	6	8	8	11	0.650239	-0.112422
6262	Mixed mesenchymal mesoderm	1	3	4	5	8	11	11	12	13	17	0.510042	0.190484
6263	Splanchnic mesoderm	0	0	0	0	1	2	2	3	4	5	0.832555	0.118813
6264	Gut tube	0	1	3	6	8	8	11	14	16	20	0.650239	0.0120763
6265	Splanchnic mesoderm	0	0	0	0	1	1	2	3	4	5	0.750173	0.177818
6266	Splanchnic mesoderm	0	0	1	3	4	4	5	6	7	8	0.653816	0.0855563
6267	Splanchnic mesoderm	0	0	0	0	0	0	1	2	2	2	0.832555	0.185148
6268	Dermomyotome	2	3	4	5	6	6	7	9	12	12	0.666769	0.0298739
6269	Gut tube	0	0	0	0	0	0	0	0	0	0	0.832555	-0.211113
6270	Splanchnic mesoderm	0	0	2	3	3	3	4	4	4	7	0.769831	-0.020986
6271	Gut tube	0	0	0	1	2	2	2	4	7	7	0.832555	0.128778
6272	Intermediate mesoderm	0	1	4	5	5	6	7	7	11	12	0.667802	-0.098617
6273	Dermomyotome	2	5	6	6	7	8	9	10	10	12	0.654903	0.0772497
6274	Gut tube	0	0	2	3	7	10	12	17	24	26	0.404841	-0.0667106
6275	Splanchnic mesoderm	2	8	11	13	13	15	15	17	20	21	0.553947	0.186264
6276	Gut tube	0	2	2	2	2	3	6	8	12	15	0.650239	0.184874
6277	Gut tube	0	0	1	4	6	6	10	12	17	19	0.780398	-0.0984903
6278	Splanchnic mesoderm	0	0	1	1	2	3	5	7	7	8	0.694886	0.0929472
6279	Gut tube	0	0	0	0	0	0	0	0	1	2	0.769831	0.111417
6280	Splanchnic mesoderm	0	0	0	0	0	0	0	0	0	0	0.726663	0.100352
6281	Gut tube	0	0	1	1	1	2	4	4	7	7	0.770642	0.192465
6282	Splanchnic mesoderm	0	0	1	2	5	8	11	15	18	21	0.750173	0.183941
6283	Surface ectoderm	1	1	1	2	2	3	4	8	8	11	0.693448	0.158103
6284	Dermomyotome	0	1	3	6	7	7	8	9	10	11	0.65056	0.0621586
6285	Dermomyotome	1	5	6	6	6	6	6	8	10	10	0.70834	0.0789779
6286	Gut tube	0	0	0	1	1	1	2	5	7	7	0.832555	0.178957
6287	Splanchnic mesoderm	1	1	1	2	2	3	5	5	8	8	0.714898	0.187988
6288	Splanchnic mesoderm	2	4	7	9	12	12	15	15	16	17	0.494064	0.180485
6289	Dermomyotome	1	6	6	7	8	8	9	9	11	13	0.627886	0.0698979
6290	Haematoendothelial progenitors	0	0	0	0	0	0	0	0	0	1	0.788275	0.0170278
6291	Haematoendothelial progenitors	1	1	1	2	3	4	4	7	7	7	0.73902	0.147441
6292	Splanchnic mesoderm	0	0	1	1	3	3	4	4	4	6	0.832555	-0.0797671
6293	Mixed mesenchymal mesoderm	0	0	2	5	6	11	13	16	18	20	0.383097	0.193994
6294	Gut tube	0	0	1	2	2	2	4	6	10	12	0.689944	0.179793
6295	Splanchnic mesoderm	1	1	1	2	4	4	5	6	6	7	0.767577	0.143176
6296	Splanchnic mesoderm	0	3	6	9	12	12	15	17	18	19	0.616762	0.190602
6297	Gut tube	0	0	0	0	0	0	0	2	3	5	0.626167	0.179809
6298	Gut tube	1	1	1	1	1	2	4	5	6	6	0.43485	0.158383
6299	Gut tube	0	0	0	0	0	2	2	2	2	3	0.726663	-0.117163
6300	Dermomyotome	0	0	0	1	1	1	1	1	4	8	0.714065	0.18228
6301	Gut tube	1	3	6	7	9	11	13	17	19	20	0.404841	0.00724087
6302	Gut tube	0	0	0	1	2	2	3	4	4	5	0.730282	0.183968
6303	Splanchnic mesoderm	0	2	5	10	11	13	16	17	19	21	0.464501	0.17492
6304	Haematoendothelial progenitors	0	1	1	1	1	1	2	2	2	2	0.667559	0.164409
6305	Gut tube	0	0	0	0	2	2	3	5	5	7	0.650239	0.137299
6306	Splanchnic mesoderm	0	0	0	0	0	1	3	6	6	9	0.726663	0.0869794
6307	Gut tube	0	0	0	0	0	0	0	0	0	1	0.724981	0.172283
6308	Splanchnic mesoderm	0	0	1	3	4	5	7	8	9	12	0.65524	-0.11675
6309	Splanchnic mesoderm	3	6	10	12	14	14	16	16	18	19	0.494064	0.180863
6310	Sclerotome	0	1	1	3	6	8	12	13	13	17	0.603665	0.174343
6311	Dermomyotome	0	0	1	1	1	3	5	5	8	11	0.600711	0.147645
6312	Gut tube	1	1	1	1	1	1	1	3	3	6	0.732238	0.103152
6313	Gut tube	0	1	1	1	1	2	5	5	7	9	0.331464	0.160429
6314	Surface ectoderm	0	0	3	4	6	8	9	12	14	17	0.7176	0.127429
6315	Splanchnic mesoderm	0	1	1	2	3	5	7	8	10	12	0.68593	0.180268
6316	Splanchnic mesoderm	0	2	2	2	2	2	3	4	6	8	0.693431	0.166794
6317	Gut tube	0	2	3	4	5	6	8	8	12	15	0.437556	0.0138465
6318	Gut tube	0	0	1	2	5	5	6	8	13	14	0.769831	0.0532059
6319	Splanchnic mesoderm	0	2	2	2	2	6	7	8	11	11	0.652367	0.182596
6320	Gut tube	0	0	2	2	3	4	9	14	17	21	0.769831	-0.0661243
6321	Sclerotome	0	0	0	0	0	0	0	2	3	5	0.719309	0.0796862
6322	Gut tube	0	1	1	2	3	3	3	5	6	8	0.68593	0.181526
6323	Gut tube	0	1	1	3	3	3	4	4	4	5	0.653816	0.184667
6324	Dermomyotome	0	1	3	5	8	9	11	14	16	16	0.622893	0.0491163
6325	Intermediate mesoderm	1	3	6	9	11	16	17	22	24	27	0.620596	0.0661523
6326	Sclerotome	2	4	5	5	5	5	9	11	13	14	0.66065	0.036734
6327	Gut tube	0	0	0	0	0	0	0	0	0	0	0.688533	-0.0839239
6328	Splanchnic mesoderm	0	0	0	2	2	2	3	6	7	9	0.697116	0.190099
6329	Splanchnic mesoderm	2	6	6	8	10	12	14	17	19	21	0.464501	0.17899
6330	Splanchnic mesoderm	1	2	3	3	3	3	6	8	8	9	0.653816	0.153459
6331	Splanchnic mesoderm	3	6	10	13	15	15	15	19	21	21	0.531934	0.18231
6332	Splanchnic mesoderm	0	0	1	1	1	1	2	3	3	3	0.771496	0.180021
6333	Gut tube	1	3	4	7	11	12	13	15	15	19	0.404841	0.0105065
6334	Gut tube	0	0	1	1	1	1	1	2	3	5	0.653816	0.17107
6335	Splanchnic mesoderm	0	0	1	1	1	1	2	3	4	6	0.769831	0.169059
6336	Surface ectoderm	2	3	4	4	6	9	10	12	13	16	0.607802	0.188482
6337	Splanchnic mesoderm	0	0	1	1	2	4	4	7	8	10	0.694076	0.00635108
6338	Gut tube	0	0	1	3	5	8	11	17	20	27	0.309197	-0.0603596
6339	Splanchnic mesoderm	1	2	2	4	4	5	5	7	9	10	0.596445	0.156861
6340	Splanchnic mesoderm	0	1	1	3	4	4	5	6	6	8	0.680902	0.193482
6341	Gut tube	1	4	4	4	8	11	12	14	15	18	0.464501	0.010444
6342	Gut tube	0	0	0	0	0	1	1	3	5	5	0.769831	0.13307
6343	Endothelium	0	0	0	1	1	1	2	3	7	11	0.530208	-0.153135
6344	Sclerotome	2	2	5	5	5	5	7	10	12	13	0.710157	0.0329826
6345	Mixed mesenchymal mesoderm	0	0	0	0	0	0	2	3	5	10	0.697116	-0.0394615
6346	Gut tube	0	0	1	3	4	5	11	11	12	14	0.693037	0.193525
6347	Splanchnic mesoderm	2	4	8	10	12	15	17	18	20	20	0.553947	0.190721
6348	Splanchnic mesoderm	0	0	1	2	3	3	4	4	6	7	0.724981	-0.181351
6349	Splanchnic mesoderm	0	0	0	2	3	3	5	6	6	6	0.832555	0.0536281
6350	Haematoendothelial progenitors	0	1	2	3	5	8	8	9	9	10	0.626563	0.163384
6351	Splanchnic mesoderm	0	0	1	1	2	2	3	4	6	6	0.724981	0.109688
6352	Splanchnic mesoderm	0	1	1	1	1	1	2	3	4	5	0.737155	0.174131
6353	Gut tube	0	0	1	3	3	4	4	5	5	6	0.724981	0.184336
6354	Gut tube	0	0	0	1	2	2	2	4	4	6	0.832555	-0.00861285
6355	Gut tube	0	0	0	0	0	0	2	6	7	8	0.832555	0.0267899
6356	Intermediate mesoderm	2	2	3	5	6	7	9	11	14	16	0.57379	-0.120394
6357	Gut tube	0	0	0	0	0	0	0	1	2	2	0.770642	-0.217844
6358	Splanchnic mesoderm	2	2	6	11	13	14	18	19	20	22	0.553947	0.190729
6359	Gut tube	1	1	1	1	1	1	1	2	3	6	0.73991	0.0969402
6360	Gut tube	0	0	1	1	1	1	1	1	2	2	0.769831	0.195821
6361	Endothelium	0	3	3	5	6	6	6	7	10	13	0.757389	0.0791858
6362	Splanchnic mesoderm	0	0	0	1	3	6	6	9	10	10	0.464501	0.106404
6363	Endothelium	0	1	2	3	4	5	7	7	9	9	0.58644	0.0943653
6364	Splanchnic mesoderm	0	0	0	0	0	2	3	8	9	10	0.650239	0.0523541
6365	Splanchnic mesoderm	0	0	1	2	3	4	5	6	9	10	0.650239	0.151167
6366	Splanchnic mesoderm	2	4	5	5	11	14	18	20	20	22	0.523792	0.179924
6367	Surface ectoderm	2	2	2	4	4	4	6	8	9	10	0.578957	-0.0869952
6368	Gut tube	1	2	3	4	7	11	13	13	16	23	0.495096	-0.0723935
6369	Gut tube	1	1	1	1	3	3	3	4	6	7	0.553947	0.188762
6370	Gut tube	0	0	0	1	2	4	5	6	6	9	0.724981	0.185381
6371	Gut tube	0	0	0	2	2	3	3	3	3	4	0.769831	0.182704
6372	Endothelium	0	1	2	3	3	3	3	4	5	5	0.710191	0.194181
6373	Splanchnic mesoderm	1	2	5	9	12	14	15	18	18	20	0.650239	0.192402
6374	Splanchnic mesoderm	0	0	0	1	2	2	2	3	4	5	0.769831	0.185011
6375	Intermediate mesoderm	0	0	2	4	5	7	9	9	12	14	0.703686	0.147959
6376	Erythroid	0	0	0	0	0	0	1	1	1	2	0.752942	0.162839
6377	Mixed mesenchymal mesoderm	0	0	0	1	1	1	1	1	1	2	0.811474	0.152898
6378	Gut tube	0	0	1	1	2	3	3	4	5	7	0.68593	-0.052366
6379	Haematoendothelial progenitors	0	0	0	1	2	2	2	4	4	4	0.736588	-0.0915406
6380	Intermediate mesoderm	1	2	3	4	8	9	12	12	16	17	0.686053	-0.128343
6381	Mixed mesenchymal mesoderm	1	1	2	2	3	3	4	5	5	8	0.730282	0.154607
6382	Surface ectoderm	1	2	4	4	5	6	6	8	9	11	0.60947	-0.0757189
6383	Mixed mesenchymal mesoderm	0	0	1	2	2	2	2	3	3	3	0.832555	0.157017
6384	Intermediate mesoderm	1	2	5	6	10	14	15	16	21	24	0.557573	0.0472205
6385	Haematoendothelial progenitors	0	1	1	1	1	1	2	3	3	3	0.722921	-0.14477
6386	Mixed mesenchymal mesoderm	0	1	1	1	1	1	1	2	2	3	0.750606	-0.153349
6387	Surface ectoderm	0	0	0	0	1	1	2	3	5	5	0.803373	0.171329
6388	Endothelium	1	3	3	7	7	8	10	12	15	17	0.670213	-0.077488
6389	Surface ectoderm	1	1	1	1	2	2	4	6	9	9	0.703686	0.0495336
6390	Surface ectoderm	1	2	2	2	4	7	8	11	12	12	0.59041	-0.0863394
6391	Intermediate mesoderm	1	2	3	3	3	7	9	11	16	20	0.70644	-0.0613169
6392	Allantois	0	0	0	0	0	2	3	3	4	5	0.765976	0.163946
6393	Spinal cord	0	0	0	0	0	0	1	1	1	1	0.811474	0.177286
6394	Intermediate mesoderm	1	2	4	4	6	7	8	10	14	17	0.578072	-0.119694
6395	Haematoendothelial progenitors	0	0	0	0	0	2	2	7	13	19	0.789831	-0.0510933
6396	Intermediate mesoderm	0	0	0	1	1	2	6	9	10	16	0.803373	0.0941603
6397	Mixed mesenchymal mesoderm	0	1	2	2	3	3	3	5	10	13	0.704236	0.0139575
6398	Intermediate mesoderm	0	0	1	1	2	2	2	2	3	5	0.741165	0.156463
6399	Surface ectoderm	0	0	0	1	1	2	2	2	3	3	0.738475	0.0226565
6400	Mixed mesenchymal mesoderm	0	3	3	5	6	8	9	12	16	17	0.58681	0.169862
6401	Mixed mesenchymal mesoderm	2	2	3	3	5	6	7	8	11	12	0.566399	0.190742
6402	Surface ectoderm	0	1	2	2	3	3	3	5	5	8	0.761579	-0.171346
6403	Intermediate mesoderm	0	0	1	3	3	5	7	11	11	11	0.771496	-0.153857
6404	Intermediate mesoderm	0	0	0	1	2	9	10	14	15	20	0.596039	-0.121319
6405	Mixed mesenchymal mesoderm	0	1	1	3	4	7	12	13	16	24	0.729372	0.096772
6406	Surface ectoderm	1	1	1	1	2	5	6	7	12	14	0.753689	0.0463621
6407	Mixed mesenchymal mesoderm	0	1	1	2	3	5	5	6	10	11	0.740849	0.167652
6408	Intermediate mesoderm	1	2	5	5	5	5	6	7	11	13	0.653816	-0.106677
6409	Intermediate mesoderm	0	1	2	2	3	4	4	5	6	7	0.715678	-0.0261521
6410	Intermediate mesoderm	0	0	2	3	3	4	5	6	7	9	0.648636	-0.0374587
6411	Surface ectoderm	1	1	2	5	7	12	17	18	24	28	0.669884	0.0689844
6412	Mixed mesenchymal mesoderm	0	0	0	0	0	0	0	0	0	0	0.832555	-0.0992777
6413	Intermediate mesoderm	0	0	1	1	1	1	1	1	1	1	0.771496	0.175297
6414	Intermediate mesoderm	0	0	0	1	1	2	3	5	5	7	0.63257	0.193615
6415	Intermediate mesoderm	0	1	1	1	4	6	10	12	16	17	0.582158	-0.0744052
6416	Intermediate mesoderm	3	4	8	12	15	16	20	24	26	27	0.616762	0.0706206
6417	Mixed mesenchymal mesoderm	0	2	3	3	5	8	11	12	15	18	0.602541	-0.0622389
6418	Mixed mesenchymal mesoderm	0	0	0	1	1	3	4	4	5	6	0.832555	0.0687497
6419	Mixed mesenchymal mesoderm	0	0	0	0	0	1	1	3	3	4	0.751647	0.146554
6420	Surface ectoderm	0	1	2	3	4	6	7	12	15	16	0.757604	0.12718
6421	Mixed mesenchymal mesoderm	0	0	0	0	1	2	2	3	3	5	0.794101	0.167574
6422	Mixed mesenchymal mesoderm	0	0	2	4	6	6	12	14	15	19	0.748889	0.182208
6423	Intermediate mesoderm	1	2	3	8	10	14	15	19	22	25	0.69044	0.0555744
6424	Endothelium	0	0	0	0	0	0	0	0	0	0	0.767577	0.0214982
6425	Intermediate mesoderm	0	0	1	1	3	4	7	9	13	15	0.770642	-0.0387814
6426	Intermediate mesoderm	2	4	8	12	13	16	19	24	26	30	0.661451	0.0722347
6427	Intermediate mesoderm	0	3	6	7	10	12	15	18	21	23	0.592829	0.049073
6428	Intermediate mesoderm	1	2	2	3	5	6	8	11	13	15	0.739474	-0.152176
6429	Intermediate mesoderm	0	2	3	8	11	17	19	20	24	31	0.617482	0.0936591
6430	Intermediate mesoderm	0	1	2	2	3	3	4	5	8	11	0.675711	0.153202
6431	Mixed mesenchymal mesoderm	0	0	0	0	1	1	1	1	1	1	0.732238	0.172018
6432	Mixed mesenchymal mesoderm	0	0	1	1	1	1	2	2	3	3	0.767577	0.167319
6433	Gut tube	0	0	0	0	4	8	12	16	19	25	0.37417	-0.034304
6434	Splanchnic mesoderm	0	1	3	4	4	6	8	11	12	13	0.553947	0.166996
6435	Sclerotome	0	1	1	1	3	3	5	8	13	14	0.779164	0.179821
6436	Sclerotome	0	1	1	1	1	2	5	8	11	11	0.656618	0.117907
6437	Sclerotome	0	1	1	1	2	2	3	4	8	12	0.627943	0.199847
6438	Cranial mesoderm	0	0	0	0	0	0	2	3	4	6	0.832555	-0.0488381
6439	Gut tube	0	1	1	1	1	2	3	3	4	5	0.832555	0.185231
6440	Dermomyotome	0	0	1	1	1	1	3	3	3	5	0.789831	0.124642
6441	Gut tube	0	0	1	1	2	2	2	3	4	4	0.724981	0.10767
6442	Sclerotome	1	1	4	4	6	6	7	8	11	12	0.518084	0.160371
6443	Endothelium	2	3	3	3	4	6	7	8	8	8	0.660863	-0.000780019
6444	Splanchnic mesoderm	0	0	0	1	2	3	3	5	6	6	0.652947	-0.0837493
6445	Sclerotome	0	1	1	3	4	5	6	10	12	14	0.803373	0.157705
6446	Dermomyotome	0	0	0	3	4	5	8	8	8	9	0.568169	0.205329
6447	Gut tube	0	0	0	0	0	2	2	4	4	5	0.770642	0.0636994
6448	Erythroid	2	3	4	4	5	5	5	6	7	8	0.494424	4.18566e-05
6449	Dermomyotome	0	0	2	2	4	6	6	8	10	13	0.681966	0.175953
6450	Erythroid	0	1	2	2	3	5	6	7	9	9	0.651447	-0.136163
6451	Gut tube	0	0	0	0	1	2	4	5	6	8	0.730282	0.025229
6452	Dermomyotome	0	1	2	2	2	2	2	3	5	8	0.608279	0.027076
6453	Splanchnic mesoderm	0	0	0	1	1	1	3	4	6	6	0.73991	-0.0470132
6454	Dermomyotome	0	0	0	0	0	1	2	2	2	2	0.777824	-0.160896
6455	Dermomyotome	0	0	1	1	2	4	4	7	8	9	0.711251	0.201095
6456	Sclerotome	0	1	1	1	2	3	5	6	7	8	0.621785	0.0166714
6457	Gut tube	0	0	0	0	2	3	3	3	3	3	0.693037	-0.231528
6458	Cranial mesoderm	0	0	2	3	6	7	7	8	8	8	0.61171	0.168734
6459	Erythroid	0	0	0	0	0	0	0	0	0	0	0.650331	-0.142681
6460	Dermomyotome	0	1	2	3	3	5	7	7	10	15	0.470025	0.141302
6461	Intermediate mesoderm	0	0	0	0	0	0	0	3	5	5	0.743497	-0.0728274
6462	Dermomyotome	0	0	0	1	1	2	6	7	10	10	0.676247	0.187909
6463	Splanchnic mesoderm	0	0	0	0	1	1	2	3	4	5	0.832555	0.191572
6464	Gut tube	0	0	1	1	1	1	3	5	6	6	0.832555	0.201683
6465	Sclerotome	0	0	0	0	1	3	4	4	6	7	0.741574	-0.201501
6466	Anterior somitic tissues	0	0	0	0	0	2	3	4	6	10	0.759008	-0.0947401
6467	Erythroid	2	2	2	4	4	4	6	6	8	8	0.62852	-0.0127705
6468	Gut tube	0	0	1	2	3	3	3	3	4	4	0.728427	0.172949
6469	Anterior somitic tissues	0	0	0	0	1	1	1	3	5	5	0.697806	-0.013053
6470	Splanchnic mesoderm	0	0	0	0	0	0	0	0	0	0	0.790925	-0.22979
6471	Anterior somitic tissues	0	0	0	0	1	2	3	3	3	4	0.692016	0.0741744
6472	Gut tube	0	0	0	0	2	4	6	7	10	13	0.702411	0.202299
6473	Gut tube	0	0	0	0	0	0	2	3	3	3	0.732238	-0.195438
6474	Gut tube	0	0	0	2	2	2	2	2	3	4	0.724981	-0.142679
6475	Gut tube	0	0	0	1	1	2	3	3	3	4	0.694886	-0.132944
6476	Dermomyotome	0	3	3	3	5	6	8	10	13	14	0.524217	0.138666
6477	Dermomyotome	0	0	0	0	1	2	3	3	3	4	0.708656	0.194918
6478	Haematoendothelial progenitors	0	2	2	5	5	5	6	9	11	11	0.553128	0.0604048
6479	Gut tube	0	0	1	1	2	3	6	7	9	12	0.523361	-0.0612695
6480	Anterior somitic tissues	0	0	0	2	2	2	2	3	4	5	0.601153	0.182897
6481	Anterior somitic tissues	1	2	3	3	5	5	7	8	9	11	0.474401	0.147442
6482	Gut tube	0	0	1	1	1	2	2	3	3	3	0.41939	-0.213122
6483	Spinal cord	0	0	0	0	1	1	1	6	7	7	0.671227	0.209308
6484	Endothelium	0	0	1	1	1	2	3	4	6	9	0.451428	-0.110309
6485	Haematoendothelial progenitors	0	0	2	3	3	5	7	7	12	15	0.675763	0.084026
6486	Anterior somitic tissues	0	0	0	0	0	1	3	5	5	8	0.650675	0.0710943
6487	Splanchnic mesoderm	0	0	0	0	1	4	4	7	9	9	0.581101	0.0507534
6488	Endothelium	0	0	0	0	0	1	1	2	2	3	0.803373	0.175337
6489	Gut tube	0	0	0	0	2	2	3	4	6	9	0.665717	0.204998
6490	Gut tube	0	1	2	3	5	5	6	6	7	7	0.68279	0.00887713
6491	Spinal cord	0	0	1	1	3	4	5	10	10	15	0.574439	0.123929
6492	NMP	0	0	0	0	0	0	0	0	0	0	0.832555	0.10785
6493	Spinal cord	0	0	0	1	1	3	6	9	10	11	0.67963	0.205515
6494	Spinal cord	0	0	0	1	1	3	3	6	6	8	0.654616	0.198249
6495	Haematoendothelial progenitors	0	0	0	0	0	0	0	3	3	4	0.784003	0.19314
6496	Erythroid	1	1	3	3	5	5	5	5	5	6	0.631719	-0.15181
6497	Endothelium	0	1	1	2	4	5	6	9	12	14	0.559634	0.207596
6498	Gut tube	0	0	0	2	4	5	9	10	13	16	0.567936	0.20613
6499	Haematoendothelial progenitors	0	0	0	1	1	1	1	1	2	3	0.569182	-0.0773368
6500	Gut tube	0	1	2	3	4	5	6	7	7	7	0.68784	-0.00238348
6501	Endothelium	0	0	0	0	0	0	2	2	3	3	0.794101	-0.207459
6502	Haematoendothelial progenitors	0	2	3	3	3	3	4	5	5	6	0.617176	-0.160273
6503	Spinal cord	0	0	0	0	0	0	1	1	1	1	0.832555	-0.0128141
6504	Haematoendothelial progenitors	0	0	0	0	1	1	1	1	1	1	0.585416	-0.113746
6505	Spinal cord	0	0	0	2	4	6	6	8	10	13	0.608994	0.204584
6506	NMP	0	0	0	2	3	5	7	9	12	16	0.600297	0.0673111
6507	Spinal cord	0	0	0	1	1	3	8	8	12	17	0.636563	0.103958
6508	Spinal cord	0	0	0	1	2	4	6	8	11	14	0.609599	0.209836
6509	Haematoendothelial progenitors	0	0	1	1	4	5	5	6	9	11	0.673441	0.20561
6510	Spinal cord	0	0	1	1	1	4	6	9	10	12	0.607802	0.202834
6511	Endothelium	0	0	2	3	3	4	7	8	10	11	0.605695	0.195391
6512	Spinal cord	0	0	2	2	3	7	9	13	15	17	0.671798	0.0552293
6513	Haematoendothelial progenitors	0	0	0	1	1	1	1	2	2	2	0.68279	-0.166707
6514	Haematoendothelial progenitors	0	0	1	3	4	4	5	6	7	7	0.519123	-0.0264251
6515	Gut tube	0	1	1	1	2	5	9	14	17	19	0.631165	0.208358
6516	Haematoendothelial progenitors	0	0	1	2	3	3	4	5	7	8	0.767105	0.111154
6517	Spinal cord	0	0	2	3	4	7	8	10	13	16	0.703632	0.0491785
6518	Gut tube	0	0	0	0	0	2	2	2	2	2	0.633205	0.106371
6519	Haematoendothelial progenitors	0	0	0	1	1	2	2	2	2	2	0.580238	0.191023
6520	Gut tube	0	0	0	0	1	1	1	2	3	5	0.769831	0.174707
6521	Endothelium	0	2	2	2	2	3	3	3	3	4	0.745146	0.196013
6522	Spinal cord	0	0	0	1	1	4	6	8	11	15	0.832555	0.146758
6523	Anterior somitic tissues	0	0	0	0	0	1	4	4	6	6	0.715974	-0.230554

### Sheet: NovoSpaRc
test cell index	cell type	hit neighbors with k=20	hit neighbors with k=40	hit neighbors with k=60	hit neighbors with k=80	hit neighbors with k=100	hit neighbors with k=120	hit neighbors with k=140	hit neighbors with k=160	hit neighbors with k=180	hit neighbors with k=200	jsd	spearman corr
0	Spinal cord	0	2	4	6	11	12	16	17	20	28	0.399491	0.31978
1	Gut tube	0	1	2	5	11	12	14	18	22	24	0.228744	-0.119779
2	Gut tube	1	2	3	6	10	13	15	19	24	26	0.585783	0.281711
3	Endothelium	0	0	0	0	0	2	4	7	9	12	0.639192	0.323626
4	Spinal cord	0	0	0	4	6	7	13	18	19	24	0.52669	0.181246
5	NMP	0	0	2	5	9	13	15	16	18	22	0.415639	0.323237
6	Gut tube	0	0	0	0	0	0	1	1	4	5	0.450095	0.0751216
7	Splanchnic mesoderm	1	8	9	13	14	20	22	29	31	36	0.58293	0.298823
8	Spinal cord	0	0	0	0	0	0	3	5	5	6	0.580862	0.0389549
9	Haematoendothelial progenitors	0	0	0	1	3	4	10	11	14	16	0.69044	0.321383
10	Spinal cord	0	1	2	5	8	11	16	18	19	25	0.542673	0.314597
11	Spinal cord	0	0	1	1	3	4	5	5	5	5	0.626167	-0.0272307
12	Gut tube	0	1	1	3	3	6	11	16	18	22	0.620187	-0.163802
13	Spinal cord	0	1	4	7	8	14	16	19	22	29	0.392548	0.326457
14	Endothelium	0	0	0	1	1	2	3	5	8	9	0.691693	-0.0982278
15	NMP	1	4	4	5	9	10	12	13	13	14	0.437621	0.179325
16	Gut tube	0	0	2	2	6	9	11	15	16	19	0.467052	0.270149
17	Gut tube	0	0	0	0	0	0	0	0	0	0	0.832555	-0.283884
18	Endothelium	0	3	4	4	5	6	10	10	12	14	0.647722	0.169249
19	Spinal cord	0	0	0	0	0	0	2	4	6	6	0.691492	0.27043
20	NMP	2	2	7	8	9	11	12	13	13	18	0.425363	0.188404
21	Forebrain/Midbrain/Hindbrain	0	1	1	4	7	8	12	14	17	24	0.529892	0.320917
22	Endothelium	0	2	3	5	8	9	10	11	14	18	0.549155	0.154217
23	Spinal cord	0	2	3	9	10	15	17	18	22	27	0.409765	0.327537
24	Spinal cord	2	3	5	7	8	15	19	22	24	30	0.392384	0.325532
25	Endothelium	1	3	3	3	4	5	6	9	10	13	0.477742	0.142098
26	Spinal cord	0	1	2	6	7	8	11	12	14	16	0.494167	0.17633
27	Spinal cord	0	2	2	3	6	12	15	17	21	24	0.401983	0.241278
28	Spinal cord	0	3	3	5	8	14	15	19	22	26	0.603085	0.324689
29	Spinal cord	0	1	4	6	9	12	14	18	20	21	0.495096	0.321224
30	Spinal cord	0	3	7	8	14	15	16	19	21	25	0.399491	0.32586
31	Spinal cord	1	2	6	6	8	14	20	23	27	33	0.440665	0.328074
32	Spinal cord	0	0	0	0	0	0	0	0	0	0	0.555731	-0.202076
33	Haematoendothelial progenitors	0	2	2	3	5	5	8	10	17	22	0.598307	0.326417
34	Spinal cord	0	1	1	2	2	2	5	7	7	8	0.651289	0.00489852
35	Erythroid	0	1	1	1	1	1	1	1	1	1	0.660707	0.176301
36	Erythroid	1	1	1	1	3	5	5	7	9	10	0.656066	0.17717
37	NMP	0	0	0	0	0	0	0	1	1	1	0.832555	-0.185178
38	Spinal cord	1	4	6	8	8	9	11	17	21	22	0.486738	0.315472
39	Haematoendothelial progenitors	1	1	2	2	2	2	4	6	10	12	0.68265	0.323408
40	Spinal cord	1	3	6	7	7	7	10	11	14	21	0.52203	0.31517
41	Spinal cord	0	1	1	4	7	10	16	22	31	35	0.522658	0.325046
42	Spinal cord	2	5	5	6	8	8	11	16	20	21	0.418276	0.315559
43	NMP	0	3	5	7	14	15	17	20	20	24	0.548957	0.32706
44	Haematoendothelial progenitors	1	3	7	9	11	15	24	29	34	37	0.34155	0.329498
45	Spinal cord	0	0	0	0	0	0	0	1	2	2	0.832555	0.0110822
46	Endothelium	0	1	3	4	6	10	14	21	28	35	0.699365	0.305332
47	Spinal cord	0	1	1	1	5	7	10	11	13	15	0.415111	0.189136
48	Endothelium	0	2	3	3	3	5	8	11	15	16	0.406243	0.33764
49	NMP	1	1	3	6	10	11	12	17	24	32	0.581691	0.329331
50	Spinal cord	1	1	1	8	11	15	20	25	28	29	0.399491	0.148177
51	Gut tube	0	0	0	1	1	1	1	1	1	1	0.694886	-0.219107
52	Endothelium	1	2	4	5	7	11	14	19	21	27	0.435889	0.334747
53	Forebrain/Midbrain/Hindbrain	0	0	0	1	2	2	3	3	5	6	0.745415	-0.271833
54	Spinal cord	0	2	5	7	8	9	13	20	23	30	0.409765	0.32221
55	Spinal cord	1	2	2	3	8	12	17	20	26	32	0.375828	0.316915
56	Gut tube	0	0	0	0	1	1	1	1	1	1	0.773348	0.032101
57	Haematoendothelial progenitors	0	0	0	3	5	7	11	15	16	16	0.573261	0.0842327
58	Spinal cord	1	2	2	7	10	12	13	19	25	29	0.328942	0.140885
59	Gut tube	0	2	5	6	7	11	14	19	20	23	0.348826	0.332788
60	Spinal cord	0	0	1	1	2	2	3	4	5	6	0.604091	0.0149173
61	NMP	0	2	6	10	13	18	21	23	29	35	0.331464	0.331232
62	Spinal cord	0	0	0	4	11	16	22	24	27	29	0.631165	0.156609
63	NMP	0	0	1	2	7	10	17	21	26	32	0.409656	0.321494
64	Spinal cord	1	3	4	6	6	9	11	13	14	15	0.393348	0.273953
65	Spinal cord	1	1	5	6	7	9	9	13	16	25	0.374423	0.31554
66	Spinal cord	1	2	4	7	12	16	21	26	29	30	0.351767	0.330065
67	Gut tube	0	0	0	1	5	10	16	20	24	32	0.464501	0.294519
68	Spinal cord	0	0	0	1	3	5	6	7	7	15	0.606798	0.314152
69	Spinal cord	1	3	5	8	10	13	15	18	22	24	0.279916	0.331065
70	Spinal cord	1	3	5	8	10	14	15	18	21	26	0.353149	0.331035
71	Spinal cord	1	2	3	5	9	12	13	13	13	14	0.466521	0.178169
72	Spinal cord	0	0	3	4	5	7	7	7	7	8	0.631165	-0.0630223
73	Spinal cord	1	1	1	3	4	8	12	16	17	18	0.461755	0.109317
74	Haematoendothelial progenitors	0	1	3	7	11	14	14	16	16	22	0.514417	0.192869
75	Spinal cord	2	2	3	4	5	5	8	11	13	14	0.293508	0.281976
76	Spinal cord	1	3	4	6	7	9	10	12	16	20	0.567936	0.316574
77	Spinal cord	1	2	4	5	10	14	17	22	23	28	0.251442	0.144386
78	Spinal cord	1	1	6	7	10	14	16	21	28	33	0.378604	0.322088
79	Spinal cord	0	2	6	9	14	16	20	29	35	41	0.26126	0.333226
80	Spinal cord	0	0	0	0	0	0	0	1	2	3	0.728427	-0.282748
81	Spinal cord	0	4	7	9	12	16	21	26	29	35	0.236784	0.330848
82	Spinal cord	0	0	0	0	1	3	5	7	8	11	0.661451	0.309221
83	Spinal cord	0	3	5	6	8	10	17	19	24	31	0.207107	0.334423
84	Haematoendothelial progenitors	1	2	3	5	7	11	13	15	17	21	0.40511	0.33939
85	Gut tube	1	2	3	4	4	6	9	12	15	18	0.628655	-0.184718
86	Spinal cord	0	2	4	8	11	15	18	20	24	31	0.434037	0.323846
87	Gut tube	0	0	0	1	2	3	4	4	4	5	0.767577	0.299253
88	Spinal cord	1	1	2	4	5	8	12	16	16	17	0.461755	0.104487
89	Endothelium	0	0	0	0	0	1	2	5	5	5	0.509501	-0.0685361
90	Spinal cord	1	3	5	9	13	14	23	29	33	40	0.23902	0.335155
91	Splanchnic mesoderm	0	0	0	0	1	2	7	9	13	15	0.616762	-0.167701
92	Spinal cord	1	3	3	6	15	21	24	27	29	33	0.434037	0.145199
93	Spinal cord	0	1	6	8	9	13	18	21	28	33	0.324721	0.337052
94	Spinal cord	0	1	3	3	3	3	5	6	7	8	0.688533	-0.0889925
95	Spinal cord	0	0	5	8	11	11	14	15	20	24	0.407533	0.324258
96	Spinal cord	0	0	1	1	1	1	2	3	7	7	0.562789	-0.0632456
97	Haematoendothelial progenitors	0	1	1	1	2	2	2	2	2	5	0.411338	-0.252561
98	Spinal cord	0	1	2	2	4	6	6	6	9	9	0.44123	0.274425
99	Spinal cord	0	2	3	7	7	9	13	18	23	27	0.366532	0.187147
100	Spinal cord	0	3	6	8	12	15	18	24	29	31	0.390865	0.17759
101	Spinal cord	0	0	2	3	3	4	4	4	8	10	0.391334	0.0732652
102	Splanchnic mesoderm	2	6	10	16	20	28	31	38	41	46	0.342457	0.307191
103	Spinal cord	1	2	4	5	9	12	16	21	23	26	0.251571	0.17432
104	Haematoendothelial progenitors	0	0	0	1	1	1	2	4	4	6	0.659724	-0.281689
105	Gut tube	2	5	7	13	17	24	28	29	32	37	0.280867	0.332814
106	Spinal cord	0	4	7	8	13	16	19	22	23	28	0.300375	0.160714
107	Forebrain/Midbrain/Hindbrain	0	0	0	0	0	0	0	0	0	0	0.832555	-0.29484
108	Forebrain/Midbrain/Hindbrain	1	1	1	3	5	7	8	8	9	12	0.466489	0.276773
109	NMP	1	2	2	2	3	4	5	7	11	16	0.556187	0.305371
110	Spinal cord	1	3	3	6	12	17	24	25	32	43	0.31209	0.337188
111	Spinal cord	2	4	6	11	13	18	27	30	35	38	0.522609	0.332948
112	Gut tube	0	3	5	6	9	11	14	17	21	23	0.273645	-0.0708612
113	Gut tube	0	1	3	8	10	11	13	16	21	23	0.295037	0.344144
114	Spinal cord	0	0	0	5	8	15	20	25	32	36	0.563115	0.331067
115	NMP	0	0	0	0	0	0	2	4	7	8	0.55154	0.00917943
116	Spinal cord	0	1	2	3	5	7	10	11	15	19	0.529027	0.31396
117	Spinal cord	0	0	0	0	0	0	0	1	2	4	0.729833	-0.12529
118	Gut tube	0	0	0	0	0	1	1	3	3	4	0.832555	0.193169
119	Gut tube	0	0	2	5	10	15	18	23	28	33	0.499237	0.317617
120	Cranial mesoderm	0	0	0	0	1	4	5	5	9	10	0.561024	0.194983
121	Spinal cord	0	1	4	6	8	11	17	21	22	25	0.20686	0.228741
122	Spinal cord	1	3	4	6	8	10	13	16	20	23	0.27492	0.22244
123	Gut tube	0	0	2	2	3	4	7	9	9	12	0.724981	0.221822
124	Spinal cord	0	1	5	7	8	12	20	22	26	31	0.42394	0.129937
125	Haematoendothelial progenitors	0	1	1	7	15	17	21	22	23	26	0.595067	0.339932
126	Spinal cord	1	1	1	2	3	3	3	3	5	7	0.545987	0.236762
127	Spinal cord	0	2	4	8	16	21	26	32	39	48	0.4749	0.338313
128	Spinal cord	1	1	1	3	3	3	4	4	6	13	0.696831	0.304285
129	Spinal cord	0	0	0	0	0	0	0	0	0	1	0.599309	-0.13027
130	Spinal cord	2	4	5	7	7	9	10	10	13	16	0.327489	0.283494
131	Spinal cord	0	0	3	6	11	16	21	25	28	34	0.381892	0.336077
132	Endothelium	0	1	1	1	1	1	3	3	3	3	0.693552	-0.0585937
133	Gut tube	1	1	2	2	2	4	6	7	9	9	0.41389	-0.114172
134	Haematoendothelial progenitors	0	1	1	1	1	4	4	4	7	8	0.609163	0.0125656
135	Spinal cord	1	1	3	7	11	16	23	25	30	35	0.218492	0.33247
136	Spinal cord	0	0	2	4	6	7	8	8	9	11	0.632719	0.256939
137	Cranial mesoderm	0	1	1	6	7	13	13	15	17	22	0.675711	0.344311
138	Spinal cord	1	3	8	13	14	20	23	29	31	35	0.172928	0.338337
139	Gut tube	1	8	13	15	16	20	25	28	31	33	0.213279	0.339302
140	Spinal cord	3	5	7	9	12	15	23	27	35	45	0.408593	0.334319
141	Spinal cord	1	1	4	5	7	8	10	10	14	15	0.334176	0.282217
142	Spinal cord	0	2	5	13	16	20	26	33	40	46	0.380652	0.341874
143	Spinal cord	2	3	3	6	6	9	15	19	21	26	0.23902	0.177012
144	Gut tube	0	0	1	2	2	2	2	2	2	3	0.58482	0.268202
145	Spinal cord	0	0	0	0	2	3	7	8	13	15	0.331217	0.277308
146	Forebrain/Midbrain/Hindbrain	0	0	0	0	1	2	3	4	4	8	0.661451	0.316472
147	Spinal cord	0	3	8	12	12	20	26	30	32	37	0.424233	0.154211
148	Gut tube	0	0	0	1	4	5	7	7	10	10	0.407533	-0.210911
149	Spinal cord	0	1	1	1	1	1	1	2	3	5	0.788275	-0.268554
150	Spinal cord	1	5	7	8	14	19	28	36	45	48	0.43787	0.337326
151	Spinal cord	0	2	5	9	17	20	22	27	28	29	0.355093	0.170919
152	Spinal cord	2	4	7	9	14	19	24	28	28	30	0.373842	0.172041
153	Spinal cord	0	2	4	4	5	5	6	8	9	10	0.706264	-0.072895
154	Gut tube	2	4	7	12	13	21	26	30	33	38	0.400752	0.345053
155	Splanchnic mesoderm	0	0	0	1	1	4	4	4	4	6	0.636112	-0.196105
156	Presomitic mesoderm	0	0	0	1	5	7	9	13	15	17	0.434765	0.335893
157	Spinal cord	0	2	5	7	10	14	18	24	28	31	0.27805	0.141854
158	Spinal cord	0	1	2	2	4	4	6	6	9	13	0.421247	0.0827957
159	Spinal cord	2	4	5	9	12	16	18	23	24	31	0.431238	0.344949
160	NMP	0	0	0	1	1	3	6	11	13	16	0.51046	0.311028
161	Spinal cord	0	2	4	5	5	5	7	8	11	14	0.428045	0.273907
162	Spinal cord	0	0	1	2	4	4	5	5	8	10	0.452284	0.201937
163	Spinal cord	2	6	9	12	14	16	20	26	33	38	0.53363	0.33362
164	NMP	0	0	0	1	2	5	5	5	6	8	0.515446	0.279219
165	Gut tube	3	6	10	14	17	18	24	26	32	40	0.392287	0.345287
166	Splanchnic mesoderm	1	3	9	15	16	22	26	29	36	37	0.575295	0.303248
167	Spinal cord	0	0	0	1	1	5	6	8	14	19	0.45375	0.334328
168	Spinal cord	0	1	2	6	10	12	16	21	26	32	0.161872	0.340706
169	Spinal cord	1	1	1	2	3	3	3	7	7	7	0.484164	0.232957
170	Forebrain/Midbrain/Hindbrain	2	4	6	9	11	14	16	19	24	30	0.342605	0.345775
171	Spinal cord	0	1	1	1	1	2	3	5	5	9	0.528228	0.226635
172	Endothelium	0	0	0	0	0	0	0	0	1	1	0.6548	0.089369
173	Gut tube	0	0	0	5	5	8	12	16	18	18	0.418418	-0.156954
174	Forebrain/Midbrain/Hindbrain	0	1	1	2	2	3	3	3	3	5	0.353301	0.231455
175	Splanchnic mesoderm	1	6	6	9	13	15	21	24	27	28	0.486738	0.304859
176	Spinal cord	0	0	0	0	0	0	0	0	0	0	0.734147	0.32096
177	Forebrain/Midbrain/Hindbrain	0	2	4	7	9	11	13	17	23	30	0.560827	0.127183
178	Gut tube	0	1	2	2	2	2	3	3	4	6	0.63765	-0.00983755
179	Gut tube	1	8	10	14	19	19	21	26	33	41	0.22024	0.340147
180	Spinal cord	1	4	5	9	17	21	26	31	36	41	0.334446	0.344009
181	Spinal cord	2	5	6	8	12	17	22	27	29	30	0.296349	0.178553
182	Spinal cord	0	1	3	3	4	6	9	10	17	20	0.413802	0.218263
183	Spinal cord	0	3	5	9	13	20	30	33	34	35	0.381646	0.141828
184	NMP	1	1	4	5	5	6	8	10	17	22	0.279959	0.212439
185	Spinal cord	2	4	6	7	7	8	11	13	15	16	0.293467	0.289503
186	Anterior somitic tissues	1	1	3	3	4	6	9	10	10	10	0.60059	0.249013
187	Spinal cord	0	1	1	2	2	3	4	7	9	11	0.5443	0.00381398
188	Spinal cord	1	1	2	2	3	4	5	5	9	11	0.403631	0.306953
189	Forebrain/Midbrain/Hindbrain	1	3	6	12	18	24	27	30	37	40	0.324613	0.33645
190	Endothelium	0	0	1	1	1	1	2	2	3	4	0.609966	-0.285942
191	Spinal cord	0	1	1	2	7	14	17	21	26	29	0.397257	0.121824
192	Spinal cord	0	0	5	10	15	19	23	25	28	34	0.279916	0.334024
193	Spinal cord	0	3	4	5	8	9	11	14	16	19	0.293467	0.240141
194	Gut tube	1	1	2	2	2	2	3	3	4	4	0.360914	-0.301155
195	Spinal cord	1	1	1	1	2	5	6	9	12	14	0.433388	0.0596712
196	Gut tube	0	1	2	6	10	11	12	16	17	18	0.309197	-0.0496058
197	Endothelium	0	0	0	0	0	0	0	1	3	4	0.61463	0.288023
198	Spinal cord	1	2	5	8	9	13	16	19	23	25	0.331514	0.178782
199	Spinal cord	0	0	1	1	2	2	5	8	11	12	0.532521	0.29817
200	Spinal cord	1	4	5	7	12	20	23	25	33	39	0.375343	0.337264
201	Gut tube	0	1	1	1	1	6	11	15	17	20	0.599189	0.300747
202	Forebrain/Midbrain/Hindbrain	1	2	4	4	5	5	7	8	8	8	0.688533	-0.0825576
203	Spinal cord	1	3	5	9	14	16	19	22	30	31	0.374401	0.175178
204	Spinal cord	0	0	1	3	5	7	7	8	10	10	0.626167	-0.0583797
205	Spinal cord	1	3	5	6	11	13	16	17	21	28	0.380652	0.345744
206	Gut tube	1	3	3	5	6	6	7	7	7	7	0.325665	-0.137147
207	Erythroid	0	0	0	1	1	1	3	4	5	5	0.753392	-0.227075
208	Forebrain/Midbrain/Hindbrain	0	0	0	0	2	2	3	7	9	12	0.326585	0.207527
209	Spinal cord	1	1	3	6	13	16	19	26	28	33	0.306279	0.32733
210	Spinal cord	1	3	5	9	14	20	25	31	38	46	0.351037	0.343717
211	Spinal cord	0	0	0	1	2	3	4	9	10	12	0.547938	0.256026
212	Forebrain/Midbrain/Hindbrain	2	3	7	11	15	21	22	30	36	44	0.450508	0.350831
213	Forebrain/Midbrain/Hindbrain	1	3	7	11	12	20	22	26	34	39	0.369223	0.328997
214	NMP	1	4	4	5	7	9	11	14	17	17	0.434947	0.294577
215	Spinal cord	0	1	2	4	5	8	13	18	24	29	0.301212	0.329938
216	Spinal cord	0	0	1	2	2	4	6	8	10	14	0.492776	0.27421
217	Endothelium	0	0	0	0	0	0	0	0	0	0	0.70212	-0.308419
218	Sclerotome	0	0	0	2	4	5	7	8	10	12	0.621989	-0.0438459
219	Endothelium	0	1	3	4	6	8	12	15	21	26	0.408872	0.35606
220	Spinal cord	1	1	1	3	4	6	9	9	12	12	0.434037	0.0577417
221	Forebrain/Midbrain/Hindbrain	0	0	0	0	0	0	0	0	1	2	0.658312	-0.208664
222	Spinal cord	0	4	9	15	19	25	32	38	42	48	0.0536109	0.339812
223	Spinal cord	0	1	2	4	5	5	9	11	12	13	0.726663	-0.0640599
224	Gut tube	1	5	8	11	13	20	22	26	29	31	0.424567	0.338783
225	Spinal cord	0	0	0	0	1	2	2	3	5	8	0.694886	0.32855
226	Spinal cord	1	2	2	2	3	4	4	6	9	11	0.381611	0.305522
227	Spinal cord	0	4	6	9	16	19	24	25	35	44	0.206529	0.348442
228	Dermomyotome	0	1	3	3	6	7	8	10	11	14	0.760148	0.200824
229	Spinal cord	0	0	1	3	3	5	6	6	7	9	0.322568	0.18978
230	Spinal cord	0	3	6	8	11	14	19	24	32	35	0.186692	0.350762
231	Spinal cord	0	0	0	0	0	0	0	1	1	2	0.534197	-0.00296843
232	Spinal cord	1	2	6	8	11	16	21	28	33	40	0.274246	0.343039
233	Spinal cord	0	4	8	13	14	18	23	28	29	34	0.391334	0.167181
234	Spinal cord	0	3	4	4	6	7	9	12	13	14	0.375806	0.301365
235	NMP	1	7	11	14	20	22	27	32	38	42	0.331464	0.346285
236	Spinal cord	0	1	6	8	12	15	21	28	30	37	0.390865	0.131766
237	Spinal cord	0	3	5	8	13	17	22	23	25	29	0.513323	0.337736
238	Splanchnic mesoderm	1	9	10	13	16	18	23	30	35	40	0.540315	0.302652
239	Spinal cord	0	0	0	0	0	0	0	1	2	2	0.418687	-0.359544
240	Haematoendothelial progenitors	0	0	1	1	1	2	2	2	4	10	0.591064	0.329181
241	Gut tube	2	4	8	10	16	19	21	26	30	31	0.382259	0.34001
242	Gut tube	1	1	1	2	2	2	2	2	3	4	0.295201	-0.310097
243	Spinal cord	0	2	3	5	6	6	8	9	11	14	0.357979	0.296908
244	Gut tube	2	7	12	13	16	21	23	26	29	32	0.395669	0.348974
245	Spinal cord	0	0	0	0	1	1	1	1	1	1	0.780398	-0.266363
246	Spinal cord	0	3	5	8	11	17	21	27	31	34	0.284614	0.135884
247	Spinal cord	0	0	3	5	6	7	12	18	21	26	0.473778	0.0992432
248	Spinal cord	0	3	6	11	16	19	21	26	32	41	0.0465906	0.351394
249	Haematoendothelial progenitors	0	0	0	0	0	0	0	0	3	3	0.573462	0.308985
250	Spinal cord	1	5	7	12	17	21	24	25	37	46	0.200496	0.350016
251	Spinal cord	0	0	5	7	11	18	22	27	33	44	0.523792	0.342098
252	Spinal cord	0	0	0	0	0	1	1	3	3	3	0.688533	-0.188654
253	Spinal cord	0	1	4	8	18	22	27	32	38	40	0.296349	0.347581
254	Spinal cord	0	1	1	4	6	7	8	10	12	12	0.453143	0.266463
255	Spinal cord	1	5	7	13	16	21	27	31	37	43	0.246555	0.351107
256	Spinal cord	0	1	1	2	2	2	4	7	11	13	0.577892	0.300283
257	Forebrain/Midbrain/Hindbrain	0	1	1	4	6	8	12	15	18	19	0.520208	0.299452
258	Spinal cord	2	3	6	8	12	15	16	21	26	30	0.160644	0.328686
259	Spinal cord	0	3	8	9	13	17	26	32	38	45	0.465442	0.352895
260	Gut tube	0	1	3	5	10	14	17	22	26	28	0.342457	-0.19545
261	Spinal cord	0	2	3	6	7	12	16	18	24	27	0.529664	0.190047
262	Haematoendothelial progenitors	1	5	7	9	12	16	22	24	31	37	0.448221	0.343567
263	Gut tube	0	2	2	3	5	5	5	7	8	8	0.386095	-0.126869
264	Spinal cord	0	0	1	2	6	7	9	13	17	18	0.296349	0.171653
265	Spinal cord	0	4	8	12	16	21	29	32	34	40	0.231591	0.345156
266	Cranial mesoderm	2	4	8	12	15	16	21	24	30	34	0.372825	0.349469
267	Spinal cord	0	0	1	1	2	5	6	7	8	9	0.773091	-0.0786172
268	Gut tube	0	0	1	3	3	5	8	10	10	13	0.674077	0.300563
269	Spinal cord	0	0	1	1	1	2	2	3	4	5	0.528789	-0.0655198
270	Gut tube	3	8	12	13	14	19	22	24	27	30	0.350846	0.348204
271	Haematoendothelial progenitors	0	1	1	3	8	11	14	15	16	23	0.710668	0.298356
272	Forebrain/Midbrain/Hindbrain	0	1	3	4	9	16	20	22	28	31	0.44226	0.352624
273	Spinal cord	0	0	2	6	9	11	13	15	22	28	0.18008	0.330878
274	Spinal cord	0	0	0	1	1	1	1	1	1	1	0.757389	0.174862
275	Spinal cord	1	3	7	9	15	18	22	27	33	39	0.374499	0.346589
276	Spinal cord	0	1	2	2	3	7	8	10	12	14	0.303352	0.0985235
277	Spinal cord	0	3	6	14	19	21	26	28	34	38	0.231551	0.351768
278	Spinal cord	3	6	10	16	22	27	29	33	39	44	0.17099	0.345368
279	Forebrain/Midbrain/Hindbrain	0	0	0	0	0	0	0	0	1	1	0.769831	-0.281948
280	Spinal cord	0	0	1	3	4	6	7	10	11	14	0.460658	0.278061
281	Gut tube	3	3	9	13	18	21	21	23	26	31	0.30201	0.352294
282	Gut tube	0	1	2	4	4	4	4	5	5	6	0.650239	-0.0865822
283	Spinal cord	0	0	0	0	0	0	2	3	5	5	0.422195	-0.0776207
284	Spinal cord	1	2	3	8	12	13	18	25	28	33	0.146004	0.33911
285	Spinal cord	0	0	1	1	1	1	1	2	3	4	0.46408	-0.076042
286	Spinal cord	2	8	13	18	19	24	28	35	38	42	0.23902	0.349983
287	Spinal cord	0	0	0	1	1	2	2	3	5	7	0.494805	-0.079566
288	Spinal cord	0	0	0	0	1	3	4	5	8	11	0.38615	0.24592
289	Spinal cord	0	0	0	0	1	4	4	5	6	6	0.572428	-0.333643
290	Spinal cord	2	3	3	7	11	15	18	20	25	26	0.390885	0.152425
291	Spinal cord	1	1	3	3	4	8	13	14	16	16	0.474058	0.344293
292	Gut tube	0	1	3	8	10	16	23	31	34	38	0.43485	-0.101301
293	Spinal cord	0	0	1	1	2	3	3	3	6	6	0.668191	-0.300569
294	Forebrain/Midbrain/Hindbrain	0	0	0	0	0	1	1	1	1	1	0.641856	-0.367049
295	Spinal cord	0	3	5	8	14	20	25	31	35	40	0.0465906	0.344083
296	Gut tube	0	1	5	9	10	13	18	22	25	35	0.488079	0.358141
297	Definitive endoderm	0	0	0	1	1	1	4	8	9	10	0.556182	-0.166768
298	Spinal cord	0	0	0	0	0	0	0	0	0	0	0.578183	-0.24478
299	Spinal cord	0	1	2	7	9	16	19	25	30	31	0.284614	0.347323
300	Spinal cord	0	0	0	0	2	6	8	9	13	20	0.322896	0.345767
301	Spinal cord	1	3	5	6	11	11	16	16	22	33	0.251571	0.331295
302	Spinal cord	0	2	4	9	12	17	20	21	22	27	0.313543	0.351504
303	Gut tube	2	4	8	12	16	21	27	32	36	42	0.342457	-0.114667
304	Spinal cord	0	0	0	2	2	2	5	6	12	19	0.724981	0.202375
305	Spinal cord	0	0	1	2	3	5	9	14	21	28	0.554984	0.33358
306	Spinal cord	0	1	2	3	8	11	19	21	25	33	0.37491	0.34192
307	Spinal cord	0	1	2	4	7	10	12	15	19	21	0.284614	0.334064
308	Erythroid	0	0	0	0	1	1	1	1	1	2	0.632733	0.295223
309	Spinal cord	0	3	6	9	11	11	12	14	17	21	0.340722	0.350348
310	Spinal cord	1	1	3	7	11	16	17	23	26	29	0.322896	0.340269
311	Gut tube	1	1	3	3	3	3	5	6	7	7	0.385264	-0.138359
312	Spinal cord	3	6	12	14	17	23	29	33	38	41	0.146004	0.348619
313	Endothelium	0	1	4	8	10	11	15	16	21	25	0.496242	0.305403
314	Forebrain/Midbrain/Hindbrain	0	0	0	0	0	0	1	1	1	1	0.554984	-0.380104
315	Forebrain/Midbrain/Hindbrain	0	0	0	0	0	1	1	2	3	4	0.458251	-0.1233
316	Spinal cord	0	6	12	14	19	23	26	29	38	46	0.26126	0.349144
317	Spinal cord	0	1	2	6	9	14	16	18	25	25	0.18338	0.351009
318	Spinal cord	0	1	3	4	5	6	7	8	10	13	0.563915	0.0169572
319	Spinal cord	0	1	3	7	9	11	13	16	21	27	0.22188	0.330612
320	Spinal cord	0	0	0	0	1	1	2	2	3	4	0.668191	-0.304849
321	Forebrain/Midbrain/Hindbrain	1	2	2	3	4	4	6	8	11	16	0.580874	0.01717
322	Splanchnic mesoderm	1	4	7	11	14	14	17	20	25	27	0.441024	0.3058
323	Forebrain/Midbrain/Hindbrain	0	0	0	1	1	1	2	2	3	6	0.568693	0.197448
324	Spinal cord	0	0	0	0	1	1	1	2	2	2	0.576538	-0.360605
325	Spinal cord	0	0	0	0	0	0	1	1	2	3	0.717915	0.041895
326	Spinal cord	0	0	0	0	0	0	0	0	0	0	0.637743	-0.239147
327	Spinal cord	1	1	1	5	8	15	21	27	35	39	0.493813	0.344434
328	Forebrain/Midbrain/Hindbrain	0	0	1	1	1	1	2	3	3	3	0.689695	-0.285835
329	Anterior somitic tissues	0	1	1	2	2	3	4	6	11	14	0.608834	0.29594
330	Sclerotome	0	3	4	5	7	9	9	10	12	16	0.563295	0.189233
331	Splanchnic mesoderm	1	5	10	16	17	23	27	32	37	43	0.41939	0.306829
332	Dermomyotome	0	0	0	1	4	6	6	7	11	15	0.711603	0.0356794
333	Gut tube	0	0	1	2	2	2	5	6	6	6	0.43485	0.262293
334	Splanchnic mesoderm	0	1	1	1	2	2	2	4	4	4	0.718102	-0.0301003
335	Gut tube	0	1	3	3	4	4	4	5	5	7	0.811474	-0.130048
336	Gut tube	0	0	0	1	2	3	5	6	8	13	0.724981	-0.205076
337	Dermomyotome	1	2	3	3	4	4	4	4	5	7	0.543071	0.137343
338	Erythroid	0	0	0	0	0	1	1	1	1	2	0.725689	-0.0376579
339	Splanchnic mesoderm	1	4	8	15	22	25	29	33	35	40	0.457964	0.308529
340	Cranial mesoderm	0	2	3	3	6	8	9	12	13	14	0.392097	0.179636
341	Sclerotome	0	0	4	6	7	9	10	14	14	17	0.62692	0.289511
342	Splanchnic mesoderm	1	3	5	12	16	22	22	23	27	33	0.446337	0.307112
343	Splanchnic mesoderm	0	0	0	0	2	4	4	5	11	14	0.68327	0.288417
344	Gut tube	0	2	2	2	3	4	4	7	9	11	0.686881	0.193367
345	Haematoendothelial progenitors	0	0	1	1	1	3	6	9	11	11	0.659249	0.292679
346	Gut tube	0	0	0	1	5	5	5	7	8	10	0.309197	0.296005
347	Gut tube	0	0	0	1	1	1	1	1	1	1	0.769831	0.0681364
348	Gut tube	0	0	0	0	0	0	0	1	3	4	0.724981	0.215377
349	Endothelium	0	0	0	0	0	0	0	0	0	1	0.776052	-0.217622
350	Dermomyotome	1	3	3	3	4	4	5	6	8	9	0.463048	0.126105
351	Splanchnic mesoderm	1	4	10	13	15	16	22	26	27	32	0.553947	0.298697
352	Splanchnic mesoderm	2	5	7	10	14	14	16	19	22	24	0.510324	0.308425
353	Sclerotome	1	3	4	6	7	7	7	8	10	12	0.596196	0.259819
354	Endothelium	0	0	1	1	1	3	4	4	4	5	0.583315	0.146121
355	Dermomyotome	0	2	4	5	6	6	10	12	14	15	0.546404	0.193942
356	Sclerotome	0	0	0	0	0	0	1	2	2	3	0.759008	0.251238
357	Dermomyotome	0	0	0	1	2	4	6	6	10	12	0.339099	-0.0390434
358	Dermomyotome	0	0	2	2	4	7	8	13	14	18	0.424775	0.163441
359	Splanchnic mesoderm	4	10	13	15	22	22	25	30	30	31	0.43485	0.298205
360	Gut tube	0	1	1	1	4	6	8	11	14	17	0.68593	-0.194206
361	Gut tube	1	2	2	6	8	10	13	14	17	18	0.68593	0.290072
362	Gut tube	0	2	2	2	3	4	4	4	4	5	0.724981	-0.174139
363	Dermomyotome	1	2	4	5	5	9	11	12	14	17	0.487638	0.291986
364	Haematoendothelial progenitors	0	0	0	0	1	3	3	3	3	5	0.669937	-0.232963
365	Dermomyotome	0	1	3	4	6	7	13	13	15	16	0.746507	0.214827
366	Dermomyotome	1	1	1	3	4	4	5	8	9	13	0.753942	0.293812
367	Cranial mesoderm	0	0	1	2	2	3	3	3	4	9	0.550178	0.344807
368	Spinal cord	0	1	4	7	12	15	22	29	36	44	0.281991	0.357666
369	Forebrain/Midbrain/Hindbrain	0	1	4	8	14	18	22	27	32	38	0.486831	0.364332
370	Spinal cord	0	1	1	4	4	6	6	7	8	9	0.518174	-0.173531
371	Spinal cord	1	3	4	7	8	9	11	11	12	13	0.320793	0.226735
372	Spinal cord	0	1	3	6	9	12	15	19	24	27	0.299769	0.353572
373	Spinal cord	0	0	1	2	5	6	8	12	13	16	0.479938	0.223019
374	Spinal cord	0	0	0	0	0	0	0	1	1	2	0.770642	-0.180848
375	Spinal cord	0	2	4	7	8	9	13	14	17	24	0.342457	0.149375
376	Forebrain/Midbrain/Hindbrain	2	4	6	10	11	14	17	19	22	29	0.208946	0.359961
377	Spinal cord	0	0	0	0	2	3	5	6	6	8	0.618247	-0.114261
378	Spinal cord	1	2	2	3	4	5	7	8	12	14	0.42781	0.27621
379	Spinal cord	0	1	2	4	6	10	16	22	26	29	0.155426	0.33365
380	Spinal cord	0	0	0	0	0	1	1	1	1	1	0.832555	0.21615
381	Spinal cord	0	0	3	3	3	3	4	6	7	10	0.603788	-0.163812
382	Forebrain/Midbrain/Hindbrain	0	1	3	5	7	10	12	17	18	18	0.434847	0.319292
383	Spinal cord	0	0	0	2	6	7	8	11	11	12	0.259408	0.0564884
384	Spinal cord	2	2	5	7	8	10	13	13	14	17	0.349771	0.18783
385	Spinal cord	0	0	0	0	0	0	0	0	1	1	0.726663	-0.264844
386	Spinal cord	2	3	3	7	10	10	11	12	12	13	0.421247	0.223345
387	Spinal cord	1	3	3	4	5	8	11	16	18	21	0.361673	0.157336
388	Spinal cord	1	2	2	4	5	5	8	11	15	19	0.106402	0.109227
389	Spinal cord	0	0	1	1	1	1	2	2	2	2	0.726663	-0.272661
390	Spinal cord	0	0	0	0	0	0	0	1	1	1	0.508587	-0.383142
391	Spinal cord	0	1	1	1	1	1	1	2	2	2	0.770642	-0.257961
392	Forebrain/Midbrain/Hindbrain	0	0	0	1	1	1	1	2	3	4	0.588392	-0.236766
393	Spinal cord	0	0	1	1	2	2	3	4	7	7	0.277555	0.156867
394	Forebrain/Midbrain/Hindbrain	0	0	0	0	1	1	2	2	2	3	0.57859	-0.266246
395	Spinal cord	0	3	4	6	6	11	16	18	24	29	0.135245	0.358759
396	Forebrain/Midbrain/Hindbrain	0	1	3	4	7	10	14	23	25	31	0.342491	0.354666
397	Forebrain/Midbrain/Hindbrain	0	1	3	6	7	12	15	23	26	32	0.0465906	0.362111
398	Spinal cord	0	0	1	1	1	3	5	7	8	9	0.68593	-0.0398446
399	Spinal cord	0	1	3	6	10	16	19	22	28	33	0.188403	0.350778
400	Spinal cord	0	1	1	3	4	6	7	9	11	16	0.598227	0.305089
401	Forebrain/Midbrain/Hindbrain	0	0	1	3	4	5	7	11	12	13	0.402398	0.0226429
402	Spinal cord	0	1	3	5	7	14	20	23	28	31	0.311701	0.349008
403	Spinal cord	1	2	6	9	11	14	20	26	32	36	0.37417	0.355314
404	Spinal cord	0	2	2	5	6	11	13	15	17	22	0.426883	0.0420053
405	Spinal cord	0	0	1	1	2	2	2	3	5	6	0.534698	-0.111379
406	Spinal cord	0	0	1	3	4	4	5	6	7	8	0.337199	0.287116
407	Spinal cord	0	1	2	2	4	4	6	7	8	9	0.702411	-0.324815
408	NMP	0	0	0	2	3	5	7	10	11	11	0.661798	0.317578
409	Forebrain/Midbrain/Hindbrain	0	2	5	7	9	9	11	12	16	19	0.370872	0.154922
410	Spinal cord	0	2	2	4	5	10	14	14	14	17	0.549844	0.298846
411	Forebrain/Midbrain/Hindbrain	0	0	0	4	5	6	10	12	16	21	0.459422	0.157393
412	Spinal cord	2	2	5	6	8	10	11	12	15	19	0.165261	0.142976
413	Spinal cord	2	2	3	7	7	8	10	12	14	15	0.456251	0.251525
414	Spinal cord	0	0	0	0	0	0	0	0	1	1	0.58482	-0.366871
415	Spinal cord	0	2	6	9	13	16	21	25	28	31	0.37417	0.358025
416	Spinal cord	0	0	2	2	6	6	6	7	8	8	0.568817	-0.342205
417	Forebrain/Midbrain/Hindbrain	0	2	4	7	13	18	22	27	30	35	0.251571	0.366265
418	Forebrain/Midbrain/Hindbrain	0	2	2	5	10	13	14	18	21	25	0.249688	0.281722
419	Spinal cord	0	1	1	2	4	6	6	8	8	8	0.528228	-0.198701
420	Spinal cord	0	2	3	5	9	10	13	17	19	22	0.449092	0.341142
421	Forebrain/Midbrain/Hindbrain	0	2	3	7	9	13	17	23	26	27	0.312493	0.345772
422	Spinal cord	1	5	13	17	20	23	26	32	38	42	0.0818644	0.353367
423	Spinal cord	0	0	2	2	2	2	2	2	3	3	0.433029	-0.141841
424	Spinal cord	0	2	3	5	5	11	17	18	26	29	0.592829	0.347723
425	Spinal cord	0	0	0	0	0	0	0	0	0	1	0.832555	-0.230844
426	Spinal cord	0	1	1	3	6	7	14	19	26	29	0.37417	0.359423
427	Spinal cord	0	0	1	2	5	10	17	18	20	22	0.659944	0.0244556
428	Spinal cord	0	0	4	5	6	9	13	15	17	23	0.406966	0.35736
429	Spinal cord	1	2	5	6	7	9	11	11	12	15	0.549567	0.24479
430	Spinal cord	0	3	6	10	12	19	23	26	30	34	0.288162	0.366046
431	Spinal cord	0	0	2	5	6	8	10	14	15	18	0.516705	0.354298
432	Spinal cord	0	2	3	3	5	10	11	16	21	27	0.502549	0.108727
433	Spinal cord	4	7	12	17	21	24	27	30	34	41	0.17099	0.351723
434	Spinal cord	0	2	3	3	4	4	5	6	7	9	0.380764	-0.185141
435	Spinal cord	1	1	2	2	3	6	6	8	12	16	0.464501	0.352858
436	Spinal cord	0	2	3	4	4	5	6	10	12	16	0.424628	0.331692
437	Spinal cord	0	0	1	1	1	2	2	3	3	4	0.317321	0.211476
438	Spinal cord	2	4	5	8	10	10	11	12	12	15	0.523792	0.233167
439	Spinal cord	1	1	4	5	7	9	10	11	14	15	0.484164	0.256192
440	Spinal cord	0	0	1	2	2	3	6	8	9	12	0.542452	0.28751
441	Spinal cord	1	2	2	2	3	6	7	9	12	17	0.324094	0.354124
442	Forebrain/Midbrain/Hindbrain	0	2	3	4	6	9	14	18	21	24	0.298495	0.365637
443	Spinal cord	1	1	3	5	7	10	14	17	21	24	0.616228	0.3346
444	Spinal cord	0	0	3	8	9	13	16	20	25	27	0.53495	0.336294
445	Spinal cord	0	0	1	1	2	4	5	5	9	13	0.616228	0.344131
446	Spinal cord	1	1	3	4	6	6	8	12	12	15	0.466077	0.152199
447	Forebrain/Midbrain/Hindbrain	0	0	0	0	3	4	4	9	11	12	0.28685	0.0856876
448	Spinal cord	1	2	2	4	6	7	12	14	17	21	0.352094	0.332706
449	Spinal cord	0	0	0	0	0	1	2	5	6	13	0.439027	0.253157
450	Spinal cord	0	2	2	4	7	8	8	11	12	15	0.443738	0.236828
451	Spinal cord	1	3	8	8	10	12	13	14	17	22	0.316764	0.307919
452	Spinal cord	0	5	5	7	9	11	14	15	16	17	0.364845	0.210897
453	Spinal cord	2	4	6	6	8	10	12	12	13	15	0.216562	0.144786
454	Spinal cord	0	2	4	8	9	11	12	15	17	18	0.769831	0.315763
455	Spinal cord	0	3	7	13	15	19	25	30	35	39	0.217526	0.346402
456	Spinal cord	0	0	2	3	5	6	9	11	15	17	0.769831	0.251923
457	Spinal cord	1	3	5	8	9	10	12	14	16	19	0.620187	0.327336
458	Spinal cord	0	1	1	2	6	11	15	19	21	29	0.216638	0.366954
459	Forebrain/Midbrain/Hindbrain	0	0	1	2	3	10	16	19	21	26	0.631305	0.363501
460	Spinal cord	1	2	3	9	9	16	18	23	26	30	0.0887711	0.365046
461	Forebrain/Midbrain/Hindbrain	1	2	2	2	4	4	4	4	4	7	0.653816	-0.0911135
462	Spinal cord	1	2	5	7	10	12	16	19	21	27	0.263068	0.129796
463	Spinal cord	1	1	2	3	7	11	12	13	13	17	0.24385	0.114864
464	Spinal cord	1	1	3	4	5	10	14	19	19	21	0.352094	0.0558079
465	Spinal cord	1	1	1	3	5	9	9	9	13	20	0.573633	0.322575
466	Forebrain/Midbrain/Hindbrain	0	0	1	1	1	3	4	4	7	9	0.724981	0.131651
467	Spinal cord	1	2	4	5	6	6	9	10	15	19	0.200496	0.153844
468	Spinal cord	1	1	3	5	6	6	11	16	23	28	0.318982	0.33677
469	Forebrain/Midbrain/Hindbrain	0	0	0	0	0	0	1	1	1	1	0.689695	-0.291034
470	Spinal cord	0	0	0	0	0	0	0	0	1	1	0.596445	-0.376937
471	Spinal cord	0	1	5	7	10	12	16	17	22	28	0.26126	0.358308
472	Spinal cord	1	1	4	7	9	9	11	14	15	16	0.56965	0.321666
473	Spinal cord	0	0	0	0	0	1	1	2	3	3	0.738847	0.042484
474	Spinal cord	2	3	6	8	9	11	12	13	16	21	0.516516	0.322739
475	Spinal cord	1	2	4	4	5	7	9	13	15	17	0.31209	0.162299
476	Spinal cord	0	3	4	4	6	10	11	12	13	18	0.59042	0.00445269
477	Spinal cord	0	0	0	0	0	0	0	0	0	0	0.703301	-0.360273
478	Spinal cord	0	2	5	7	7	8	12	15	16	19	0.711163	0.310387
479	Spinal cord	1	3	5	7	10	13	17	21	24	30	0.231551	0.364824
480	Spinal cord	0	2	5	7	9	12	16	18	21	26	0.162015	0.355104
481	Spinal cord	0	1	2	3	4	11	13	17	22	25	0.364845	0.225381
482	Spinal cord	0	2	3	4	4	7	12	16	20	26	0.191723	0.360742
483	Spinal cord	0	0	1	3	3	4	6	6	7	9	0.496934	-0.0285197
484	Forebrain/Midbrain/Hindbrain	0	2	5	8	11	14	17	19	22	27	0.38422	0.331744
485	Spinal cord	1	1	3	6	7	9	13	17	19	22	0.488002	0.116844
486	Spinal cord	0	2	4	6	8	13	22	26	29	32	0.202421	0.36435
487	Spinal cord	1	2	4	5	9	10	13	16	21	31	0.286813	0.124711
488	Spinal cord	1	1	3	4	7	9	12	17	20	23	0.662888	0.157377
489	Spinal cord	0	0	0	0	1	1	4	4	6	7	0.6025	0.129968
490	Spinal cord	0	0	2	3	7	8	10	12	16	18	0.455866	0.156794
491	Spinal cord	1	1	5	8	12	14	17	19	24	29	0.414192	0.348079
492	Spinal cord	1	1	3	3	5	5	6	7	7	9	0.639157	-0.328613
493	Forebrain/Midbrain/Hindbrain	0	1	2	3	6	10	11	14	16	18	0.58626	0.000446122
494	Spinal cord	0	0	1	2	5	6	9	11	14	16	0.580767	0.149298
495	Spinal cord	1	2	4	6	11	11	15	18	19	23	0.231551	0.35525
496	Spinal cord	3	4	6	6	8	14	17	19	21	25	0.318982	0.336012
497	Spinal cord	0	0	0	0	0	0	0	0	1	1	0.650239	-0.383732
498	Spinal cord	0	1	2	5	6	9	14	18	22	28	0.594315	0.357894
499	Spinal cord	1	2	2	2	3	5	8	10	15	19	0.657996	0.0353886
500	Spinal cord	0	4	5	7	11	12	13	17	24	28	0.0818644	0.342222
501	Spinal cord	0	0	0	1	7	9	12	13	15	18	0.659826	0.320077
502	Spinal cord	0	0	0	1	4	10	11	16	20	28	0.646409	0.349503
503	Spinal cord	1	2	3	3	3	4	5	5	5	6	0.508587	-0.0972687
504	Spinal cord	1	5	6	7	9	12	18	20	23	26	0.289294	0.276495
505	Spinal cord	0	1	1	1	1	3	5	5	5	8	0.622145	0.201629
506	Spinal cord	1	2	6	11	11	14	16	19	22	28	0.0998318	0.355198
507	Spinal cord	0	0	0	1	2	4	5	7	10	11	0.488002	0.215691
508	Spinal cord	0	1	1	1	2	5	9	14	18	20	0.352094	0.0540215
509	Forebrain/Midbrain/Hindbrain	1	1	2	2	3	5	5	6	8	10	0.528789	-0.181712
510	Spinal cord	0	3	6	7	9	13	19	25	30	32	0.217526	0.142848
511	Spinal cord	0	0	1	3	5	6	8	11	14	18	0.491301	0.258793
512	Spinal cord	0	0	0	1	3	5	6	9	11	15	0.654687	-0.0234074
513	Spinal cord	0	0	1	3	3	4	5	7	9	11	0.460658	0.288766
514	Spinal cord	0	1	3	5	7	11	17	22	25	34	0.397257	0.100555
515	Forebrain/Midbrain/Hindbrain	0	0	0	0	0	0	0	0	1	1	0.811474	0.0671498
516	Spinal cord	1	3	5	6	9	14	17	22	27	28	0.200496	0.355671
517	Spinal cord	0	0	4	6	8	10	11	15	22	27	0.597853	0.352522
518	Spinal cord	0	2	10	12	17	17	20	25	30	34	0	0.369064
519	Spinal cord	1	2	2	3	4	4	5	5	5	6	0.508587	-0.096836
520	Spinal cord	0	0	1	3	5	9	12	14	16	18	0.618247	0.321076
521	Spinal cord	0	0	0	0	0	0	0	0	1	3	0.690715	-0.143188
522	Spinal cord	1	3	6	9	12	16	18	22	23	31	0.322672	0.366804
523	Spinal cord	0	2	3	4	7	9	11	13	15	15	0.220747	0.242612
524	Spinal cord	1	2	5	7	9	10	17	19	27	30	0.141483	0.35176
525	Spinal cord	1	1	4	7	7	9	12	16	18	22	0.626752	0.329782
526	Forebrain/Midbrain/Hindbrain	0	3	5	9	10	15	17	20	27	31	0.519322	0.150484
527	Forebrain/Midbrain/Hindbrain	0	0	0	1	1	2	5	7	10	13	0.385226	0.165001
528	Spinal cord	1	2	2	4	6	10	12	13	15	22	0.606683	0.00257251
529	Spinal cord	2	6	7	8	10	11	13	19	25	26	0.409313	0.338256
530	Spinal cord	1	1	1	3	7	9	12	16	22	26	0.352094	0.111743
531	Spinal cord	1	2	4	9	12	13	19	26	29	37	0.269542	0.147355
532	Spinal cord	1	1	2	5	8	11	15	19	20	24	0.48499	0.356693
533	Spinal cord	0	1	1	2	2	2	2	2	5	6	0.581641	-0.147852
534	Spinal cord	0	3	8	11	15	18	20	24	31	35	0.165098	0.368991
535	Spinal cord	1	2	5	7	11	18	20	24	27	29	0.38422	0.343459
536	Spinal cord	1	1	4	4	6	7	8	10	14	15	0.303032	0.232355
537	Spinal cord	0	0	0	0	0	0	0	0	0	0	0.798069	0.350313
538	Spinal cord	0	0	1	2	2	4	4	4	6	7	0.566447	0.228455
539	Spinal cord	3	4	6	8	9	12	14	18	20	22	0.344976	0.335513
540	Forebrain/Midbrain/Hindbrain	0	0	0	0	0	0	0	0	0	0	0.769831	-0.388465
541	Spinal cord	1	3	3	5	6	11	12	15	20	28	0.630608	0.348232
542	Forebrain/Midbrain/Hindbrain	0	0	1	1	7	9	10	11	12	13	0.390397	0.235331
543	Spinal cord	1	4	5	6	9	12	13	19	20	22	0.300375	0.283956
544	Spinal cord	0	0	1	3	3	4	4	5	9	12	0.672819	-0.180863
545	Spinal cord	1	2	4	7	9	11	13	17	20	27	0.120295	0.353384
546	Spinal cord	0	0	0	0	0	2	2	3	3	3	0.74698	-0.324019
547	Spinal cord	1	1	1	2	3	3	6	7	10	13	0.480256	-0.0981784
548	Spinal cord	0	0	0	0	3	7	9	11	14	16	0.650239	0.304715
549	Spinal cord	0	0	0	0	0	0	0	0	1	1	0.652617	-0.280832
550	Spinal cord	2	2	3	5	9	10	12	13	19	20	0.193786	0.357866
551	Spinal cord	1	1	3	5	6	8	12	14	21	30	0.594467	0.347185
552	Spinal cord	0	2	6	10	11	13	16	19	22	22	0.313845	0.283454
553	Spinal cord	0	0	1	1	5	7	12	14	18	23	0.606683	0.0641376
554	Forebrain/Midbrain/Hindbrain	0	0	0	1	1	1	1	1	1	1	0.832555	0.225749
555	Spinal cord	0	2	6	9	10	14	18	22	23	27	0.217526	0.368833
556	Spinal cord	0	0	0	0	0	0	0	0	0	0	0.661798	-0.27313
557	Spinal cord	0	0	2	3	3	3	3	5	5	7	0.545883	-0.240039
558	Spinal cord	1	1	1	1	2	5	6	9	10	12	0.496934	-0.103593
559	Spinal cord	0	2	2	2	2	2	2	3	3	4	0.589447	-0.230858
560	Spinal cord	0	0	0	2	2	3	7	8	8	12	0.724981	0.323122
561	Spinal cord	0	3	7	8	10	13	15	18	21	26	0.404841	0.368534
562	Spinal cord	0	0	0	0	3	6	9	12	14	18	0.724981	0.36036
563	Spinal cord	1	2	4	4	6	9	13	14	17	19	0.545863	-0.00396524
564	Surface ectoderm	2	4	7	9	9	15	19	21	25	28	0.46499	0.148822
565	Spinal cord	1	3	4	7	11	11	14	14	17	20	0.419607	0.260428
566	Spinal cord	0	0	2	4	9	11	14	17	19	23	0.569119	0.00694991
567	Spinal cord	2	5	6	9	9	12	17	19	25	33	0.348987	0.119123
568	Spinal cord	0	1	1	1	2	3	4	6	8	8	0.664279	0.199871
569	Spinal cord	0	1	3	3	4	4	4	4	4	5	0.580425	-0.361088
570	Spinal cord	0	2	2	4	6	10	12	13	20	24	0.657772	-0.0317842
571	Spinal cord	0	1	5	7	8	14	15	19	21	26	0.348987	0.353534
572	Spinal cord	1	1	3	8	10	12	14	16	18	19	0.532966	0.348354
573	Spinal cord	0	0	0	1	1	2	3	7	9	13	0.609297	-0.0340018
574	Spinal cord	1	6	10	11	13	17	20	23	26	30	0.399491	0.370032
575	Spinal cord	0	1	1	2	5	6	9	14	18	25	0.500324	0.354906
576	Spinal cord	0	1	4	4	7	7	10	11	13	14	0.626744	0.0349886
577	Spinal cord	0	0	3	5	9	10	10	13	15	16	0.45375	0.237569
578	Spinal cord	0	0	2	2	3	4	6	7	7	9	0.577892	-0.0901609
579	Spinal cord	0	2	5	7	8	11	14	20	21	24	0.265061	0.345448
580	Spinal cord	1	1	1	2	2	4	4	4	4	6	0.769831	-0.165652
581	Spinal cord	0	0	2	3	3	3	4	5	6	8	0.38422	0.241651
582	Spinal cord	0	0	3	6	7	11	12	14	16	21	0.724981	0.316993
583	Gut tube	0	2	2	6	10	14	20	23	27	30	0.411976	0.361243
584	Spinal cord	0	0	0	1	4	10	16	17	23	28	0.337199	0.122919
585	Spinal cord	0	0	0	0	0	0	1	1	1	1	0.769831	-0.376518
586	Spinal cord	1	3	7	8	9	11	12	14	16	19	0.373842	0.256245
587	Spinal cord	1	3	5	6	10	11	14	17	21	26	0.31209	0.341231
588	Forebrain/Midbrain/Hindbrain	0	1	1	1	4	7	7	10	10	10	0.652947	-0.330996
589	Spinal cord	2	2	3	3	4	4	5	6	6	6	0.620187	-0.357441
590	Spinal cord	0	0	0	2	3	6	14	21	27	32	0.55494	0.343911
591	Spinal cord	1	1	2	4	4	4	5	6	6	9	0.591547	-0.332844
592	Spinal cord	0	1	2	2	2	3	4	4	5	6	0.626167	0.237691
593	Spinal cord	0	0	0	1	2	5	7	9	11	12	0.361673	0.114711
594	Spinal cord	0	1	2	2	2	2	3	3	4	5	0.616762	-0.0375444
595	Spinal cord	0	2	3	4	5	5	7	9	16	22	0.441381	0.0897499
596	Spinal cord	0	0	0	0	1	4	7	9	11	13	0.70737	-0.0940827
597	Spinal cord	1	3	3	4	6	7	12	16	21	24	0.464501	0.36815
598	Spinal cord	1	1	1	3	4	7	7	8	8	8	0.598876	-0.165389
599	Spinal cord	1	6	9	11	14	19	23	28	34	35	0.411707	0.371683
600	Spinal cord	4	5	7	9	11	15	17	19	27	32	0.415111	0.128799
601	Forebrain/Midbrain/Hindbrain	0	0	1	3	8	8	10	12	15	17	0.544097	-0.0221566
602	Spinal cord	0	0	0	1	2	7	10	17	18	19	0.536086	0.324752
603	Spinal cord	0	2	5	6	9	10	12	16	17	19	0.498528	0.359313
604	Spinal cord	1	2	4	5	6	8	12	14	16	17	0.578464	0.239056
605	Spinal cord	0	0	1	1	3	4	4	7	8	10	0.510476	0.250221
606	Spinal cord	0	2	3	4	4	7	9	12	16	21	0.377277	0.063464
607	Spinal cord	0	0	0	1	3	5	8	11	17	28	0.404841	0.116267
608	Spinal cord	0	1	2	3	3	3	4	5	6	8	0.289294	0.259805
609	Spinal cord	3	6	8	8	10	14	15	18	26	32	0.426883	0.129744
610	Spinal cord	1	3	3	3	3	4	4	5	5	5	0.596411	-0.359915
611	Spinal cord	0	0	0	1	1	2	4	5	7	7	0.688533	-0.0699255
612	Spinal cord	0	1	1	3	4	4	4	4	5	5	0.624743	-0.250662
613	Spinal cord	0	0	1	3	4	6	6	6	6	7	0.619155	-0.238719
614	Spinal cord	0	0	0	0	0	0	0	0	0	0	0.832555	-0.271785
615	Sclerotome	0	1	1	1	1	3	4	4	5	6	0.581664	0.0657961
616	Spinal cord	0	2	2	3	4	7	12	15	20	29	0.409393	0.369708
617	Spinal cord	0	1	1	1	2	4	7	8	9	11	0.635267	0.305952
618	Dermomyotome	0	2	2	2	4	5	7	8	11	11	0.70042	-0.158764
619	Spinal cord	0	0	3	4	5	5	5	7	12	15	0.423096	0.233278
620	Spinal cord	0	0	2	2	4	7	8	10	11	14	0.486742	0.0902381
621	Spinal cord	0	0	1	3	6	8	10	12	13	16	0.517157	0.332093
622	Sclerotome	0	0	2	5	11	15	18	21	24	28	0.456009	0.331501
623	Spinal cord	0	1	3	3	4	5	6	7	7	9	0.714223	-0.221408
624	Spinal cord	1	2	2	3	4	5	7	7	9	10	0.554319	-0.174864
625	Spinal cord	3	4	7	11	11	14	16	21	25	29	0.447525	0.107131
626	Spinal cord	0	0	1	3	5	5	7	10	14	16	0.540315	0.255829
627	Spinal cord	0	1	1	2	2	3	4	5	6	8	0.586715	-0.0665176
628	Spinal cord	0	1	1	1	1	1	4	9	16	19	0.710983	0.357824
629	Spinal cord	0	1	2	3	6	11	14	18	22	27	0.615932	0.0686779
630	Spinal cord	1	1	1	4	4	5	7	7	10	11	0.552765	0.297185
631	Spinal cord	0	0	0	0	0	0	0	0	0	0	0.780398	-0.285813
632	Spinal cord	1	6	6	8	9	13	17	21	25	29	0.498542	0.137075
633	Spinal cord	0	0	1	2	4	4	5	5	6	8	0.694113	-0.148738
634	Spinal cord	0	2	3	3	3	6	7	9	9	10	0.652947	-0.343805
635	Haematoendothelial progenitors	0	1	2	6	11	14	18	24	26	30	0.342534	0.354866
636	Sclerotome	2	4	7	8	13	13	16	20	24	25	0.498917	0.355162
637	Spinal cord	0	0	0	4	4	4	4	7	9	14	0.711163	-0.108022
638	Spinal cord	2	3	3	3	4	4	4	4	5	7	0.544617	-0.363755
639	Spinal cord	1	2	5	7	8	9	11	13	15	17	0.30512	0.0851591
640	Haematoendothelial progenitors	0	0	1	4	6	10	10	10	15	18	0.525601	0.317428
641	Spinal cord	1	2	2	4	5	5	6	6	7	8	0.591085	-0.0673832
642	Spinal cord	0	2	2	3	3	8	12	16	18	20	0.614432	-0.0186452
643	Forebrain/Midbrain/Hindbrain	0	0	3	6	8	9	14	18	21	24	0.513709	0.130835
644	Spinal cord	0	0	1	3	3	3	3	3	4	6	0.630426	-0.271796
645	Spinal cord	1	1	1	4	4	5	6	8	8	9	0.609966	0.295711
646	Spinal cord	0	0	0	1	1	1	5	10	13	15	0.434661	0.298227
647	Spinal cord	1	1	1	3	3	5	8	12	13	14	0.589801	0.218773
648	Haematoendothelial progenitors	2	4	6	9	12	15	18	21	24	24	0.268038	0.358638
649	Anterior somitic tissues	1	2	6	9	14	20	24	32	36	44	0.34465	0.372497
650	Spinal cord	0	1	6	9	13	17	21	26	35	38	0.216562	0.353897
651	Spinal cord	0	0	0	1	1	1	4	5	7	11	0.624096	0.354782
652	Spinal cord	0	2	3	3	4	6	7	7	7	7	0.562779	-0.159741
653	Haematoendothelial progenitors	2	2	3	7	9	16	20	25	28	35	0.272024	0.35507
654	Endothelium	0	0	4	6	6	8	12	18	19	22	0.528356	0.363049
655	Spinal cord	0	0	1	2	4	7	7	13	16	19	0.655818	0.0421505
656	Spinal cord	3	5	8	10	12	14	16	22	25	29	0.398029	0.114708
657	Endothelium	2	4	7	8	9	10	14	21	22	25	0.400499	0.362984
658	Spinal cord	0	2	2	3	4	8	11	12	14	16	0.662888	-0.0229861
659	Spinal cord	0	2	3	5	8	13	17	17	20	22	0.561183	0.0776689
660	Spinal cord	1	1	1	1	5	5	6	9	11	13	0.589801	0.217826
661	Spinal cord	0	1	2	4	5	8	12	17	20	23	0.473778	0.0903174
662	Anterior somitic tissues	2	4	6	7	10	13	16	16	19	24	0.334693	0.357415
663	Spinal cord	0	4	7	7	13	17	18	23	28	34	0.425083	0.364566
664	Endothelium	0	0	1	2	3	5	7	10	13	14	0.407731	0.349697
665	Spinal cord	2	3	3	5	6	8	10	12	14	19	0.656453	0.363743
666	Neural crest	0	0	1	5	8	14	17	19	24	30	0.481818	0.35956
667	Spinal cord	1	2	3	5	9	14	16	23	28	33	0.419999	0.355449
668	Spinal cord	0	1	2	3	5	9	15	19	22	30	0.64211	0.342955
669	Spinal cord	0	0	2	2	3	6	9	14	18	21	0.498687	0.32816
670	Neural crest	2	5	8	8	8	11	15	18	22	30	0.319752	0.361819
671	Surface ectoderm	0	0	0	0	0	0	1	1	1	2	0.670818	-0.344381
672	Forebrain/Midbrain/Hindbrain	0	0	1	1	2	5	7	9	10	11	0.581897	0.107783
673	Spinal cord	1	5	5	6	9	11	14	17	20	25	0.530095	0.367141
674	Spinal cord	0	0	0	1	1	1	1	1	3	3	0.794101	-0.315145
675	Endothelium	0	0	0	1	1	2	4	4	5	5	0.486091	0.176184
676	Sclerotome	0	2	4	5	5	5	6	8	9	12	0.413375	-0.155682
677	Spinal cord	0	0	2	5	6	6	8	9	12	12	0.675038	-0.0761328
678	Neural crest	2	4	6	7	7	7	9	13	19	22	0.589219	0.365508
679	Cranial mesoderm	0	0	0	1	1	2	6	8	11	15	0.679096	0.331391
680	Sclerotome	0	1	1	2	3	4	5	6	6	7	0.611481	0.0753897
681	Spinal cord	0	0	2	2	3	4	5	6	9	13	0.57547	0.00842809
682	Forebrain/Midbrain/Hindbrain	0	0	0	0	0	0	0	0	0	0	0.811474	0.288458
683	Forebrain/Midbrain/Hindbrain	0	1	2	2	3	7	8	9	10	11	0.587614	0.157079
684	Haematoendothelial progenitors	0	2	4	6	10	14	23	26	31	40	0.467993	0.369809
685	Anterior somitic tissues	0	0	0	1	1	2	3	3	6	7	0.418019	0.138978
686	Spinal cord	1	1	3	4	7	9	14	22	28	35	0.547051	0.347065
687	Neural crest	2	4	5	6	7	9	12	15	17	24	0.504159	0.366534
688	Neural crest	0	1	2	5	10	15	18	20	24	28	0.629194	0.335414
689	Neural crest	1	5	12	18	26	34	40	43	48	55	0.626563	0.37503
690	Neural crest	2	4	6	7	13	17	20	24	27	36	0.449338	0.369852
691	Neural crest	2	4	7	10	10	12	16	23	26	29	0.645923	0.367694
692	Spinal cord	1	1	1	4	7	10	13	14	19	19	0.480018	0.0868365
693	Dermomyotome	3	4	9	17	25	28	28	35	41	50	0.467862	0.37498
694	Spinal cord	1	3	6	9	10	18	20	24	29	32	0.399936	0.360379
695	Spinal cord	0	0	0	2	3	9	11	13	14	16	0.442085	0.226588
696	Neural crest	1	4	9	10	11	16	18	23	33	39	0.393779	0.369535
697	Neural crest	0	1	2	4	8	8	10	14	14	17	0.621989	0.306226
698	Neural crest	0	2	4	8	14	18	20	23	26	30	0.404916	0.370635
699	Dermomyotome	0	0	0	0	0	2	2	2	3	3	0.753392	0.354698
700	Cranial mesoderm	0	0	1	3	3	3	4	5	8	9	0.710353	-0.0754575
701	Neural crest	0	1	6	7	10	13	17	19	22	25	0.574356	0.367028
702	Dermomyotome	1	2	6	8	10	14	16	18	20	25	0.495027	0.337364
703	Dermomyotome	0	0	5	5	7	9	11	15	15	16	0.658923	0.313118
704	Neural crest	0	6	6	9	11	14	15	18	24	29	0.579005	0.370312
705	Spinal cord	1	4	6	6	7	8	10	10	11	17	0.184143	0.0750536
706	Dermomyotome	0	4	7	9	10	10	15	20	26	31	0.563007	0.33904
707	Neural crest	0	3	7	9	14	18	23	30	37	45	0.369801	0.371816
708	Neural crest	1	8	14	22	28	33	38	44	47	51	0.470166	0.376035
709	Neural crest	2	6	8	9	10	10	14	15	23	30	0.393626	0.363816
710	Neural crest	1	5	6	7	12	13	16	19	23	33	0.36949	0.365553
711	Neural crest	2	3	7	15	24	31	40	42	48	52	0.371857	0.374042
712	Sclerotome	0	0	0	0	0	2	6	7	10	14	0.568169	-0.205154
713	Neural crest	0	0	0	0	0	0	1	1	1	3	0.751091	-0.246664
714	Dermomyotome	2	8	13	17	21	28	37	39	46	53	0.488015	0.376458
715	Dermomyotome	0	5	11	16	19	24	35	40	47	49	0.301562	0.374981
716	Spinal cord	0	0	0	3	4	5	6	7	7	10	0.412164	0.294044
717	Dermomyotome	1	2	5	9	10	13	18	23	27	33	0.518657	0.350377
718	Surface ectoderm	0	0	0	0	0	0	0	0	0	0	0.694278	-0.289719
719	Surface ectoderm	0	0	0	2	3	3	3	3	3	4	0.669841	-0.0241194
720	Neural crest	0	0	0	0	0	0	0	0	0	0	0.406651	-0.362724
721	Neural crest	1	4	6	9	12	14	18	21	26	32	0.590828	0.34542
722	Neural crest	2	4	11	15	18	21	29	35	41	49	0.416661	0.374572
723	Neural crest	0	5	16	22	23	29	34	38	45	47	0.494948	0.376255
724	Neural crest	0	1	5	6	11	14	17	19	23	26	0.724187	0.344441
725	Spinal cord	1	1	4	6	6	9	9	10	11	15	0.489355	0.267773
726	Spinal cord	0	0	1	2	2	2	3	3	3	3	0.530857	-0.149239
727	Spinal cord	0	0	0	1	1	2	4	6	7	7	0.767577	-0.310659
728	Spinal cord	1	1	2	3	3	4	5	6	7	8	0.494456	0.286454
729	Spinal cord	0	5	10	10	16	20	23	28	35	43	0.190318	0.352806
730	Spinal cord	0	1	1	2	2	2	6	11	16	19	0.31707	0.350362
731	Forebrain/Midbrain/Hindbrain	0	2	4	8	12	14	20	25	29	34	0.407909	0.359163
732	Spinal cord	3	5	6	8	9	16	18	25	29	32	0.361984	0.359754
733	Spinal cord	2	5	7	10	13	14	18	20	26	31	0.318612	0.358076
734	Spinal cord	0	0	2	4	5	5	6	9	10	15	0.655818	0.241438
735	Spinal cord	0	0	2	5	6	8	12	14	19	20	0.480256	0.298136
736	Forebrain/Midbrain/Hindbrain	0	0	0	1	4	4	7	9	12	14	0.444354	0.325584
737	Spinal cord	0	2	4	5	8	9	12	15	20	25	0.38202	0.322912
738	Spinal cord	1	2	3	6	7	11	14	16	17	19	0.409291	0.0532951
739	Spinal cord	0	1	1	2	2	3	6	9	15	17	0.650239	-5.22601e-05
740	Forebrain/Midbrain/Hindbrain	0	1	1	1	1	3	3	3	4	5	0.504262	-0.177263
741	Definitive endoderm	0	1	1	1	1	1	5	9	16	27	0.755217	0.355606
742	Spinal cord	1	3	4	7	10	11	14	16	18	20	0.490369	0.318513
743	Spinal cord	0	3	6	8	14	15	22	24	29	32	0.416277	0.359782
744	Spinal cord	0	0	1	2	2	2	4	5	6	7	0.546186	-0.161279
745	NMP	1	2	4	6	8	9	11	14	15	16	0.162015	0.258982
746	Spinal cord	0	0	2	3	4	6	8	10	11	14	0.329095	0.254339
747	Spinal cord	1	2	2	2	4	4	4	5	9	12	0.518562	0.328422
748	Forebrain/Midbrain/Hindbrain	1	3	4	7	8	9	10	10	14	19	0.376015	0.245417
749	Spinal cord	0	0	0	0	0	0	0	2	4	4	0.678261	0.227703
750	Spinal cord	0	0	0	0	0	0	0	0	0	0	0.724981	-0.374004
751	Forebrain/Midbrain/Hindbrain	0	1	4	7	9	15	21	27	32	36	0.385327	0.359377
752	Spinal cord	0	2	4	4	6	9	11	13	18	24	0.189872	0.326753
753	Forebrain/Midbrain/Hindbrain	1	3	4	4	4	8	10	12	13	14	0.33266	0.322301
754	Spinal cord	0	3	5	9	10	14	14	15	16	21	0.447496	0.35467
755	Forebrain/Midbrain/Hindbrain	1	1	2	3	4	5	6	8	9	11	0.46859	0.278924
756	Spinal cord	1	3	5	9	14	19	22	27	32	35	0.205239	0.349813
757	Spinal cord	0	0	1	2	2	4	8	11	14	18	0.553947	0.280949
758	Spinal cord	0	1	2	2	7	10	14	16	18	21	0.371781	0.130955
759	Spinal cord	0	0	1	4	6	6	9	12	15	18	0.581691	0.323511
760	Cranial mesoderm	0	0	1	2	5	6	11	14	15	17	0.66044	0.293861
761	Forebrain/Midbrain/Hindbrain	2	3	4	5	10	13	16	17	18	21	0.398175	0.318927
762	Spinal cord	0	0	0	0	0	0	0	0	0	0	0.633911	0.335819
763	Spinal cord	1	3	3	5	6	13	15	20	22	30	0.278247	0.153555
764	Spinal cord	0	2	3	4	5	7	15	18	24	26	0.594467	0.33103
765	Sclerotome	0	0	1	2	5	6	9	11	14	18	0.704469	0.342419
766	Forebrain/Midbrain/Hindbrain	0	0	2	7	12	19	23	26	30	32	0.567042	0.358659
767	Spinal cord	1	1	3	3	3	7	8	11	16	19	0.328198	0.349052
768	Spinal cord	2	4	8	9	12	14	17	18	21	23	0.238373	0.358087
769	Forebrain/Midbrain/Hindbrain	0	0	2	4	5	9	13	24	34	43	0.34682	0.358657
770	Spinal cord	0	0	1	2	4	4	6	7	11	14	0.133161	0.163296
771	Spinal cord	0	0	2	5	5	8	12	14	18	20	0.351551	0.0989931
772	Spinal cord	0	1	2	4	6	8	11	16	18	20	0.331464	0.337857
773	Spinal cord	0	0	0	1	1	1	1	1	1	1	0.655818	-0.287278
774	Spinal cord	0	0	3	8	10	14	18	21	27	32	0.0468523	0.357585
775	Spinal cord	0	0	0	0	0	0	0	0	0	2	0.513323	-0.377601
776	Spinal cord	1	1	1	6	7	14	20	25	27	30	0.273645	0.34862
777	Spinal cord	1	3	4	8	9	9	12	13	15	17	0.288014	0.204998
778	Spinal cord	0	2	9	13	16	19	23	26	32	33	0.274246	0.353787
779	Spinal cord	1	2	4	8	11	12	14	18	21	25	0.37417	0.343013
780	Spinal cord	0	3	4	6	8	10	13	15	17	17	0.560574	0.316232
781	Spinal cord	1	3	4	5	9	10	14	14	16	19	0.421247	0.0625837
782	Spinal cord	0	0	1	3	4	5	8	9	11	14	0.477992	0.249395
783	Forebrain/Midbrain/Hindbrain	0	1	1	1	1	3	3	6	9	12	0.361673	-0.280236
784	Forebrain/Midbrain/Hindbrain	1	2	4	7	8	9	10	11	15	20	0.189667	0.389694
785	Forebrain/Midbrain/Hindbrain	2	3	8	10	10	17	19	22	23	25	0.273645	-0.22491
786	Forebrain/Midbrain/Hindbrain	0	1	1	3	5	6	7	10	12	14	0.58482	-0.0990524
787	Endothelium	0	0	0	0	0	0	1	1	2	4	0.412194	-0.329762
788	Forebrain/Midbrain/Hindbrain	0	0	1	1	2	2	4	5	6	6	0.464501	0.127348
789	Forebrain/Midbrain/Hindbrain	0	3	5	6	7	10	10	10	15	20	0.13285	0.38727
790	Forebrain/Midbrain/Hindbrain	0	2	2	5	9	11	12	15	20	23	0.189667	-0.0723251
791	Forebrain/Midbrain/Hindbrain	1	2	5	9	11	16	18	24	24	26	0.273645	-0.224386
792	Forebrain/Midbrain/Hindbrain	0	4	10	22	30	37	54	64	76	87	0.13285	0.39874
793	Forebrain/Midbrain/Hindbrain	1	5	6	7	7	8	9	12	14	15	0.189667	0.38881
794	Forebrain/Midbrain/Hindbrain	0	3	5	10	15	17	22	24	27	29	0.309197	-0.235127
795	Forebrain/Midbrain/Hindbrain	0	0	0	0	0	0	0	0	0	0	0.769831	-0.310432
796	Forebrain/Midbrain/Hindbrain	0	2	3	4	6	10	15	17	17	19	0.404841	0.0536325
797	Forebrain/Midbrain/Hindbrain	1	2	5	6	8	8	10	10	11	14	0.265903	0.389249
798	Neural crest	0	0	0	0	0	1	2	4	5	5	0.513323	0.332833
799	Forebrain/Midbrain/Hindbrain	0	5	7	10	14	17	21	25	28	29	0.273645	-0.233914
800	Forebrain/Midbrain/Hindbrain	1	4	15	26	35	51	54	65	69	79	0.299769	0.39237
801	Forebrain/Midbrain/Hindbrain	0	0	1	2	2	3	3	3	4	4	0.536558	0.296579
802	Forebrain/Midbrain/Hindbrain	0	1	1	5	10	14	17	24	32	38	0.234585	-0.250046
803	Forebrain/Midbrain/Hindbrain	0	4	7	10	13	18	22	26	29	34	0.273645	-0.245225
804	Forebrain/Midbrain/Hindbrain	1	2	2	6	9	13	16	22	26	27	0.234585	-0.217804
805	Forebrain/Midbrain/Hindbrain	1	3	7	10	16	18	23	29	31	33	0.342457	0.00524572
806	Forebrain/Midbrain/Hindbrain	0	0	0	3	4	6	7	10	10	13	0.616762	-0.0760681
807	Forebrain/Midbrain/Hindbrain	0	0	0	1	1	1	1	1	2	4	0.273645	0.369566
808	Forebrain/Midbrain/Hindbrain	1	6	15	25	40	48	58	66	79	84	0.189667	0.383068
809	Forebrain/Midbrain/Hindbrain	2	5	7	8	8	9	10	10	13	19	0	0.383124
810	Forebrain/Midbrain/Hindbrain	1	3	4	4	6	13	21	23	25	27	0.309197	0.0328433
811	Forebrain/Midbrain/Hindbrain	1	1	5	7	11	14	22	24	28	31	0.13285	0.36369
812	Forebrain/Midbrain/Hindbrain	0	2	4	7	12	15	20	28	30	36	0	0.364859
813	Forebrain/Midbrain/Hindbrain	1	2	3	3	5	11	19	22	25	29	0.277445	0.0320302
814	Forebrain/Midbrain/Hindbrain	0	1	2	2	2	5	9	9	11	15	0.523792	-0.0829366
815	Forebrain/Midbrain/Hindbrain	2	2	4	5	9	16	32	44	53	62	0	0.394274
816	Forebrain/Midbrain/Hindbrain	1	1	4	7	9	13	21	28	36	38	0	0.363918
817	Forebrain/Midbrain/Hindbrain	0	2	5	10	10	12	17	23	27	32	0.189667	-0.0457704
818	Forebrain/Midbrain/Hindbrain	0	0	1	1	4	5	7	8	10	14	0.43485	-0.285282
819	Forebrain/Midbrain/Hindbrain	1	2	7	7	7	8	8	9	11	15	0	0.381576
820	Forebrain/Midbrain/Hindbrain	0	4	7	9	15	20	24	26	30	32	0.234585	-0.232547
821	Forebrain/Midbrain/Hindbrain	0	0	1	1	1	1	1	1	2	2	0.523792	0.100684
822	Forebrain/Midbrain/Hindbrain	0	4	5	6	9	11	14	17	23	30	0.234585	-0.0687601
823	Forebrain/Midbrain/Hindbrain	0	0	2	3	3	5	6	6	7	7	0.553947	-0.15028
824	Forebrain/Midbrain/Hindbrain	0	1	4	6	7	8	8	8	8	10	0.228786	0.383796
825	Haematoendothelial progenitors	0	4	7	13	20	30	42	52	64	73	0.367169	0.374905
826	Forebrain/Midbrain/Hindbrain	2	2	6	6	10	12	17	22	25	27	0.342457	-0.0687766
827	Forebrain/Midbrain/Hindbrain	0	1	1	2	2	3	5	7	10	14	0.273645	-0.132094
828	Forebrain/Midbrain/Hindbrain	1	5	10	13	16	18	24	28	29	30	0.234585	0.0332861
829	Forebrain/Midbrain/Hindbrain	0	2	4	8	12	15	18	19	26	35	0.342457	-0.0559195
830	Forebrain/Midbrain/Hindbrain	0	1	4	12	16	21	28	31	37	41	0.205239	-0.00680773
831	Forebrain/Midbrain/Hindbrain	0	4	5	10	13	14	16	19	24	28	0.273645	0.0468475
832	Forebrain/Midbrain/Hindbrain	0	0	0	2	4	10	16	21	26	35	0.31707	-0.253201
833	Forebrain/Midbrain/Hindbrain	0	1	1	1	1	1	1	1	1	3	0.273645	0.411669
834	Forebrain/Midbrain/Hindbrain	2	4	7	10	15	23	29	33	33	36	0.309197	0.00438304
835	Forebrain/Midbrain/Hindbrain	0	0	0	0	0	0	0	0	0	0	0.464501	-0.334174
836	Forebrain/Midbrain/Hindbrain	1	3	4	5	6	10	15	20	25	30	0.357979	0.0366532
837	Forebrain/Midbrain/Hindbrain	0	0	0	0	2	4	10	14	20	27	0.342457	-0.270926
838	Forebrain/Midbrain/Hindbrain	1	2	2	5	8	9	9	10	16	20	0	0.377395
839	Forebrain/Midbrain/Hindbrain	1	5	10	11	18	24	29	34	37	42	0.309197	0.00135668
840	Forebrain/Midbrain/Hindbrain	0	0	0	0	1	2	2	5	5	5	0.43485	-0.316136
841	Forebrain/Midbrain/Hindbrain	1	5	11	12	13	16	20	22	24	29	0.404841	0.0343112
842	Forebrain/Midbrain/Hindbrain	0	0	0	0	0	0	0	0	0	0	0.13285	0.370511
843	Forebrain/Midbrain/Hindbrain	0	0	0	0	0	0	2	3	4	4	0.491858	0.148351
844	Forebrain/Midbrain/Hindbrain	0	0	0	0	2	2	2	3	3	5	0.724981	0.297635
845	Forebrain/Midbrain/Hindbrain	0	0	0	0	0	0	0	0	2	2	0.724981	-0.331156
846	Forebrain/Midbrain/Hindbrain	0	1	3	5	8	10	16	21	26	30	0.234585	-0.0710764
847	Forebrain/Midbrain/Hindbrain	2	4	8	10	11	14	18	19	21	27	0.189667	0.0467393
848	Spinal cord	0	2	3	6	6	8	11	15	16	21	0.404841	-0.257046
849	Forebrain/Midbrain/Hindbrain	0	1	2	2	2	2	5	5	13	18	0.120295	-0.137741
850	Forebrain/Midbrain/Hindbrain	1	1	3	6	10	13	15	18	23	28	0.234585	-0.216949
851	Forebrain/Midbrain/Hindbrain	0	0	4	5	12	13	21	30	35	42	0.342457	-0.0317437
852	Forebrain/Midbrain/Hindbrain	0	0	1	1	3	5	8	11	12	12	0.234585	0.380669
853	Forebrain/Midbrain/Hindbrain	0	0	0	0	0	0	0	1	1	1	0.616762	-0.349551
854	Forebrain/Midbrain/Hindbrain	0	0	0	1	1	2	3	3	7	7	0.523792	0.277524
855	Forebrain/Midbrain/Hindbrain	0	0	0	0	0	1	1	1	2	2	0.726663	0.129814
856	Forebrain/Midbrain/Hindbrain	0	0	0	0	0	0	2	3	4	5	0.650239	0.261925
857	Forebrain/Midbrain/Hindbrain	0	0	0	0	1	3	5	6	8	12	0.464501	-0.174722
858	Forebrain/Midbrain/Hindbrain	0	1	2	3	7	10	16	20	25	28	0.58482	-0.23101
859	Forebrain/Midbrain/Hindbrain	0	2	6	7	9	11	16	18	21	24	0.309197	0.0500231
860	Forebrain/Midbrain/Hindbrain	0	4	6	11	14	16	22	29	32	37	0.309197	0.00373829
861	Forebrain/Midbrain/Hindbrain	0	2	6	8	13	16	23	25	31	36	0.273082	-0.0451048
862	Forebrain/Midbrain/Hindbrain	0	0	0	1	2	4	5	5	5	7	0.43485	-0.0980655
863	Forebrain/Midbrain/Hindbrain	0	0	0	0	0	0	0	0	0	1	0.500236	0.139088
864	Forebrain/Midbrain/Hindbrain	1	2	4	6	8	9	11	16	19	21	0.390564	-0.268101
865	Forebrain/Midbrain/Hindbrain	1	1	1	1	4	7	10	14	20	20	0.523792	-0.0858222
866	Forebrain/Midbrain/Hindbrain	0	1	1	4	11	16	21	25	31	40	0.189667	-0.249125
867	Endothelium	0	0	0	0	0	0	0	0	0	0	0.654958	-0.236573
868	Forebrain/Midbrain/Hindbrain	0	0	0	0	1	1	1	1	1	1	0.68593	-0.0984732
869	Forebrain/Midbrain/Hindbrain	0	5	8	9	12	13	18	22	26	27	0.342457	0.032484
870	Forebrain/Midbrain/Hindbrain	0	0	1	4	8	10	15	20	25	30	0.404841	-0.270764
871	Forebrain/Midbrain/Hindbrain	0	0	0	0	1	1	6	7	11	14	0.13285	0.355208
872	Forebrain/Midbrain/Hindbrain	0	2	5	8	11	12	13	17	19	22	0.234585	0.0539408
873	Neural crest	0	1	1	2	5	5	8	14	20	24	0.595921	0.37366
874	Neural crest	0	0	0	0	1	1	3	4	7	7	0.220674	0.363813
875	Forebrain/Midbrain/Hindbrain	1	1	2	3	4	9	17	21	25	29	0.58482	-0.229936
876	Forebrain/Midbrain/Hindbrain	0	2	6	11	13	16	20	25	29	33	0.309197	0.0229098
877	Forebrain/Midbrain/Hindbrain	0	2	4	6	10	17	22	23	26	31	0.322672	0.0282563
878	Forebrain/Midbrain/Hindbrain	0	0	0	1	1	1	1	2	2	5	0.342457	0.372513
879	Forebrain/Midbrain/Hindbrain	1	4	5	8	12	18	21	24	28	33	0.404841	-0.0316141
880	Forebrain/Midbrain/Hindbrain	0	2	5	6	8	11	14	16	19	27	0.464501	-0.254421
881	Forebrain/Midbrain/Hindbrain	0	1	4	5	5	8	10	17	21	23	0.189667	-0.218248
882	Forebrain/Midbrain/Hindbrain	0	1	2	5	8	9	10	15	18	18	0.43485	-0.266622
883	Forebrain/Midbrain/Hindbrain	0	0	0	0	0	0	0	0	0	0	0.769831	0.0866221
884	Forebrain/Midbrain/Hindbrain	0	0	0	1	2	3	3	6	8	9	0.342457	0.0416104
885	Forebrain/Midbrain/Hindbrain	0	1	1	2	2	2	2	3	4	9	0.832555	-0.317915
886	Forebrain/Midbrain/Hindbrain	0	1	8	9	10	15	21	28	37	39	0.342457	-0.237262
887	Forebrain/Midbrain/Hindbrain	1	2	5	8	11	16	23	26	29	35	0.464501	-0.0440665
888	Forebrain/Midbrain/Hindbrain	1	2	3	7	11	20	24	30	35	42	0.37417	-0.014237
889	Forebrain/Midbrain/Hindbrain	1	1	2	4	6	12	14	17	18	24	0.553947	-0.0757858
890	Forebrain/Midbrain/Hindbrain	0	1	4	9	12	18	22	27	31	36	0.464501	-0.252768
891	Forebrain/Midbrain/Hindbrain	1	2	3	6	11	15	21	27	28	35	0.404841	-0.0327003
892	Forebrain/Midbrain/Hindbrain	1	1	2	2	3	3	3	3	5	6	0.494064	0.272154
893	Forebrain/Midbrain/Hindbrain	0	1	1	2	6	7	9	9	12	18	0.523792	-0.254635
894	Forebrain/Midbrain/Hindbrain	0	7	18	26	38	52	57	68	74	84	0.13285	0.385559
895	Forebrain/Midbrain/Hindbrain	0	0	0	0	1	1	5	9	11	13	0.234585	0.37536
896	Neural crest	0	0	2	2	3	5	6	8	9	9	0.460275	0.28793
897	Forebrain/Midbrain/Hindbrain	0	1	2	3	4	11	15	20	22	27	0.234585	-0.264014
898	Forebrain/Midbrain/Hindbrain	0	1	5	8	12	14	21	27	31	34	0.37417	-0.0859173
899	Forebrain/Midbrain/Hindbrain	0	1	1	2	2	4	4	5	7	8	0.464501	-0.313243
900	Forebrain/Midbrain/Hindbrain	0	0	4	4	11	13	17	26	35	42	0.273645	-0.0672219
901	Forebrain/Midbrain/Hindbrain	0	0	4	7	11	15	17	24	26	36	0.189667	-0.24547
902	Forebrain/Midbrain/Hindbrain	0	1	1	1	1	1	2	2	2	2	0.774358	-0.115599
903	Forebrain/Midbrain/Hindbrain	0	0	0	0	0	0	0	0	1	1	0.342457	0.199527
904	Forebrain/Midbrain/Hindbrain	0	0	0	1	3	4	5	6	8	12	0.374423	0.021918
905	Forebrain/Midbrain/Hindbrain	0	3	3	3	7	8	11	15	23	30	0.189667	0.39643
906	Forebrain/Midbrain/Hindbrain	4	8	17	26	36	47	58	67	77	83	0	0.379952
907	Neural crest	1	2	3	3	5	8	12	20	26	32	0.518732	0.363741
908	Forebrain/Midbrain/Hindbrain	0	2	8	17	34	46	57	67	75	86	0	0.386357
909	Haematoendothelial progenitors	0	0	0	0	0	1	1	2	4	4	0.511342	0.108714
910	Forebrain/Midbrain/Hindbrain	0	0	1	1	1	1	3	7	9	11	0.523792	-0.266208
911	Forebrain/Midbrain/Hindbrain	1	1	1	2	2	3	4	4	4	4	0.331464	0.15099
912	Forebrain/Midbrain/Hindbrain	0	3	4	4	8	14	21	31	46	57	0	0.390932
913	Forebrain/Midbrain/Hindbrain	0	0	0	2	2	9	14	20	28	39	0.273645	0.399827
914	Forebrain/Midbrain/Hindbrain	0	0	3	4	7	11	15	17	18	20	0.289758	-0.219652
915	Neural crest	0	0	0	0	0	0	0	0	0	0	0.798069	-0.28125
916	Forebrain/Midbrain/Hindbrain	0	0	0	0	0	0	0	1	2	2	0.724981	-0.129944
917	Forebrain/Midbrain/Hindbrain	0	0	2	3	6	9	13	16	19	25	0.342457	-0.251458
918	Forebrain/Midbrain/Hindbrain	3	10	19	27	36	44	56	67	78	85	0	0.379601
919	Forebrain/Midbrain/Hindbrain	0	3	3	7	7	10	16	27	36	50	0.294959	0.401978
920	Forebrain/Midbrain/Hindbrain	1	1	1	1	3	3	4	4	5	5	0.434037	0.136089
921	Forebrain/Midbrain/Hindbrain	0	0	1	1	1	2	4	4	5	6	0.434037	0.00285364
922	Forebrain/Midbrain/Hindbrain	0	0	0	0	0	0	0	0	0	0	0	0.353651
923	Forebrain/Midbrain/Hindbrain	0	0	1	1	1	2	5	6	7	12	0.273645	-0.283979
924	Forebrain/Midbrain/Hindbrain	0	1	2	10	14	18	27	39	44	57	0.553947	0.370911
925	Forebrain/Midbrain/Hindbrain	0	1	1	2	5	7	8	9	9	14	0.342457	-0.0695816
926	Forebrain/Midbrain/Hindbrain	0	1	3	3	4	6	8	9	9	10	0.189667	-0.085053
927	Forebrain/Midbrain/Hindbrain	0	1	1	1	1	1	1	1	2	5	0.189667	0.414853
928	Forebrain/Midbrain/Hindbrain	3	8	17	25	37	43	56	62	73	80	0	0.377682
929	Forebrain/Midbrain/Hindbrain	4	8	18	23	30	37	45	55	64	71	0.18986	0.376961
930	Forebrain/Midbrain/Hindbrain	3	7	16	25	33	38	50	58	68	75	0	0.38204
931	Spinal cord	0	1	1	1	1	1	1	2	2	2	0.706155	-0.0475602
932	Forebrain/Midbrain/Hindbrain	0	0	4	6	10	15	28	41	50	70	0	0.387677
933	Forebrain/Midbrain/Hindbrain	2	6	16	22	32	36	45	53	64	71	0	0.373475
934	Forebrain/Midbrain/Hindbrain	2	9	18	28	35	45	58	67	74	87	0	0.379729
935	Forebrain/Midbrain/Hindbrain	0	0	0	0	0	1	2	2	2	2	0.289287	0.295225
936	Forebrain/Midbrain/Hindbrain	1	7	20	32	44	50	58	66	79	88	0.186165	0.392316
937	Forebrain/Midbrain/Hindbrain	2	7	17	24	31	38	48	57	68	73	0	0.382012
938	Forebrain/Midbrain/Hindbrain	1	9	13	22	32	44	53	60	67	81	0.13285	0.388534
939	Forebrain/Midbrain/Hindbrain	0	0	1	1	1	1	1	2	5	5	0.4624	0.301304
940	Forebrain/Midbrain/Hindbrain	0	0	1	1	2	4	5	7	11	15	0.553947	-0.23626
941	Forebrain/Midbrain/Hindbrain	4	9	12	18	27	31	41	49	57	64	0.234585	0.374245
942	Forebrain/Midbrain/Hindbrain	0	0	0	0	1	2	2	6	10	12	0.251442	-0.280095
943	Forebrain/Midbrain/Hindbrain	0	6	13	23	30	39	56	68	76	82	0	0.380566
944	Forebrain/Midbrain/Hindbrain	2	7	15	21	27	38	44	52	62	70	0	0.382024
945	Forebrain/Midbrain/Hindbrain	3	5	7	11	15	17	20	20	21	21	0.13285	-0.234846
946	Forebrain/Midbrain/Hindbrain	2	8	17	27	43	50	60	68	80	83	0.299769	0.385771
947	Forebrain/Midbrain/Hindbrain	0	4	7	11	15	17	19	19	22	25	0.363498	-0.232443
948	Forebrain/Midbrain/Hindbrain	0	0	3	12	21	26	36	46	53	62	0.189667	0.375216
949	Forebrain/Midbrain/Hindbrain	2	5	10	13	16	20	20	20	20	21	0.273645	-0.237923
950	Forebrain/Midbrain/Hindbrain	1	2	4	9	15	16	19	21	23	25	0.273645	-0.247507
951	Forebrain/Midbrain/Hindbrain	0	0	0	2	3	3	4	5	5	10	0.523792	0.0213918
952	Haematoendothelial progenitors	0	0	0	0	0	0	0	1	1	2	0.696831	0.268105
953	Forebrain/Midbrain/Hindbrain	0	0	0	0	1	1	3	8	10	11	0.13285	-0.130931
954	Forebrain/Midbrain/Hindbrain	4	10	13	17	22	31	39	43	51	58	0.13285	0.3751
955	Cranial mesoderm	0	0	0	0	0	0	0	0	0	1	0.503805	0.276553
956	Forebrain/Midbrain/Hindbrain	2	6	13	14	18	26	33	42	49	55	0.273645	0.370642
957	Forebrain/Midbrain/Hindbrain	1	5	7	11	14	16	17	18	21	23	0.189667	-0.222959
958	Forebrain/Midbrain/Hindbrain	0	0	0	0	0	0	2	3	5	5	0.404841	-0.00255131
959	Forebrain/Midbrain/Hindbrain	0	0	0	2	2	4	7	11	15	17	0.273645	0.043645
960	Forebrain/Midbrain/Hindbrain	2	5	11	17	19	20	20	20	22	23	0.309197	-0.235681
961	Forebrain/Midbrain/Hindbrain	0	0	0	1	1	1	1	1	2	5	0.37417	-0.308711
962	Forebrain/Midbrain/Hindbrain	1	8	17	22	26	30	42	49	58	64	0.13285	0.374504
963	Forebrain/Midbrain/Hindbrain	1	1	1	4	8	11	17	24	26	32	0.37417	-0.0191736
964	Forebrain/Midbrain/Hindbrain	0	0	1	2	4	4	5	6	7	8	0.61267	-0.126127
965	Forebrain/Midbrain/Hindbrain	2	4	17	27	39	51	56	65	75	82	0.273645	0.392908
966	Forebrain/Midbrain/Hindbrain	3	7	13	16	19	25	35	42	48	55	0.13285	0.372541
967	Forebrain/Midbrain/Hindbrain	0	0	0	1	1	3	3	3	7	10	0.189667	0.372994
968	Forebrain/Midbrain/Hindbrain	0	1	2	3	4	7	12	18	24	29	0.263277	-0.256957
969	Forebrain/Midbrain/Hindbrain	0	0	0	1	2	3	3	6	12	14	0.609297	-0.0186071
970	Forebrain/Midbrain/Hindbrain	2	7	13	16	20	24	35	40	47	54	0	0.373944
971	Spinal cord	0	0	0	0	0	0	0	0	0	0	0.734147	-0.153645
972	Forebrain/Midbrain/Hindbrain	4	8	14	18	22	29	35	39	48	57	0.13285	0.377053
973	Forebrain/Midbrain/Hindbrain	1	1	4	5	8	13	15	19	26	31	0.309197	-0.0286822
974	Forebrain/Midbrain/Hindbrain	0	1	4	9	19	25	30	38	49	57	0	0.372956
975	Forebrain/Midbrain/Hindbrain	0	0	1	2	3	7	10	11	13	23	0.58482	-0.0116116
976	Forebrain/Midbrain/Hindbrain	0	0	0	0	0	0	0	0	0	1	0.494064	0.28931
977	Surface ectoderm	1	1	1	1	4	5	6	10	10	11	0.561045	-0.0401838
978	Forebrain/Midbrain/Hindbrain	0	1	2	3	5	8	10	11	19	23	0.37417	-0.209012
979	Forebrain/Midbrain/Hindbrain	0	0	0	0	0	1	2	2	4	4	0	0.356618
980	Neural crest	1	1	1	3	3	7	8	10	11	11	0.571008	-0.0196272
981	Forebrain/Midbrain/Hindbrain	0	1	1	2	2	4	5	5	9	9	0.464501	0.0451632
982	Forebrain/Midbrain/Hindbrain	0	0	0	1	1	2	3	5	8	9	0.464501	-0.292864
983	Forebrain/Midbrain/Hindbrain	0	0	0	0	0	2	2	4	5	5	0.234585	0.362554
984	Forebrain/Midbrain/Hindbrain	0	1	2	3	7	9	11	14	17	19	0.273645	-0.0191518
985	Forebrain/Midbrain/Hindbrain	0	0	0	0	0	0	0	0	0	0	0.616762	-0.0841993
986	Forebrain/Midbrain/Hindbrain	0	2	2	4	7	10	14	19	24	31	0.309197	-0.109064
987	Forebrain/Midbrain/Hindbrain	0	1	1	1	1	1	2	5	7	9	0.650239	0.077592
988	Forebrain/Midbrain/Hindbrain	1	1	2	3	5	5	6	7	12	16	0.43485	0.0537874
989	Forebrain/Midbrain/Hindbrain	0	0	0	1	2	2	2	3	3	3	0.590527	0.357818
990	Forebrain/Midbrain/Hindbrain	0	0	1	2	4	9	11	13	14	16	0.342457	0.00947873
991	Forebrain/Midbrain/Hindbrain	1	1	4	9	12	14	21	23	27	31	0.234585	-0.13328
992	Forebrain/Midbrain/Hindbrain	0	0	2	4	7	7	14	15	21	24	0.37417	-0.239098
993	Forebrain/Midbrain/Hindbrain	0	0	1	2	3	4	4	5	6	7	0.553947	0.243832
994	Forebrain/Midbrain/Hindbrain	1	1	2	4	5	7	12	13	14	16	0.37417	-0.0419173
995	Forebrain/Midbrain/Hindbrain	1	1	1	2	5	7	12	14	20	23	0.348826	-0.259155
996	Forebrain/Midbrain/Hindbrain	0	1	4	7	10	11	18	19	22	26	0.523792	-0.0851627
997	Forebrain/Midbrain/Hindbrain	0	2	2	6	6	14	19	23	27	30	0.342457	-0.175639
998	Neural crest	0	1	1	2	4	5	5	5	6	10	0.290292	0.23556
999	Neural crest	0	3	4	4	5	5	5	6	7	7	0.446991	0.300546
1000	Forebrain/Midbrain/Hindbrain	1	1	2	3	4	5	6	9	13	17	0.43485	0.0401903
1001	Forebrain/Midbrain/Hindbrain	0	0	0	2	6	8	12	13	14	19	0.650239	-0.189939
1002	Forebrain/Midbrain/Hindbrain	1	2	3	3	6	6	7	10	15	16	0.37417	-0.0365772
1003	Forebrain/Midbrain/Hindbrain	0	0	0	1	2	2	3	3	3	4	0.494064	0.234901
1004	Forebrain/Midbrain/Hindbrain	0	1	2	7	9	12	14	18	24	26	0.43485	-0.115472
1005	Forebrain/Midbrain/Hindbrain	0	0	0	0	0	0	0	2	2	2	0.494064	0.0565925
1006	Forebrain/Midbrain/Hindbrain	0	1	3	3	3	5	6	8	13	16	0.43485	-0.0480623
1007	Forebrain/Midbrain/Hindbrain	0	1	2	2	2	4	4	4	6	7	0.523792	-0.30344
1008	Forebrain/Midbrain/Hindbrain	0	0	1	2	2	3	4	7	8	9	0.48905	0.205826
1009	Forebrain/Midbrain/Hindbrain	0	0	1	1	1	1	2	3	5	9	0.494064	0.107581
1010	Forebrain/Midbrain/Hindbrain	0	0	3	4	4	6	9	11	13	15	0.711251	0.224728
1011	Neural crest	0	0	0	1	1	2	2	2	3	4	0.66769	0.357271
1012	Forebrain/Midbrain/Hindbrain	0	0	0	2	3	5	7	9	14	19	0.513323	0.00550231
1013	Haematoendothelial progenitors	0	0	0	0	0	1	2	2	2	3	0.749422	-0.0589152
1014	Forebrain/Midbrain/Hindbrain	0	0	1	3	5	9	9	11	16	20	0.513323	0.0183613
1015	Forebrain/Midbrain/Hindbrain	0	0	0	1	1	1	1	3	6	8	0.650239	0.0698887
1016	Forebrain/Midbrain/Hindbrain	0	0	3	5	7	11	15	18	22	26	0.43485	-0.251355
1017	Forebrain/Midbrain/Hindbrain	0	1	3	5	7	9	15	18	20	22	0.653658	-0.197506
1018	Forebrain/Midbrain/Hindbrain	1	1	1	4	5	7	10	15	16	22	0.294959	-0.259871
1019	Forebrain/Midbrain/Hindbrain	0	0	1	1	4	5	9	10	13	16	0.404841	0.0238725
1020	Forebrain/Midbrain/Hindbrain	1	4	5	8	10	14	19	24	27	30	0.189667	-0.144791
1021	Endothelium	0	0	0	0	0	3	5	9	11	11	0.562586	-0.146764
1022	Haematoendothelial progenitors	0	0	1	1	3	4	5	6	7	10	0.65427	-0.179336
1023	Neural crest	0	0	1	1	1	1	1	1	1	2	0.604495	0.154268
1024	Neural crest	0	1	1	1	2	2	2	2	2	3	0.803373	0.0952201
1025	Forebrain/Midbrain/Hindbrain	0	2	2	2	3	5	6	8	11	14	0.309197	-0.038144
1026	Forebrain/Midbrain/Hindbrain	0	1	1	2	3	3	5	5	7	7	0.523792	-0.315349
1027	Haematoendothelial progenitors	0	0	0	0	0	0	1	2	2	3	0.790925	-0.19178
1028	Forebrain/Midbrain/Hindbrain	0	2	6	8	9	16	19	22	26	33	0.234585	-0.161832
1029	Forebrain/Midbrain/Hindbrain	0	0	1	1	1	2	2	3	4	7	0.832555	-0.199935
1030	Forebrain/Midbrain/Hindbrain	0	0	0	0	0	0	0	0	1	2	0.769831	-0.304206
1031	Forebrain/Midbrain/Hindbrain	0	0	1	1	2	2	3	4	5	8	0.487706	0.0961186
1032	Forebrain/Midbrain/Hindbrain	0	0	0	2	3	7	9	12	13	16	0.448827	-0.0329915
1033	Forebrain/Midbrain/Hindbrain	0	0	1	3	4	8	9	14	17	22	0.13285	-0.225425
1034	Forebrain/Midbrain/Hindbrain	0	1	4	5	7	8	11	14	18	21	0.37417	-0.257047
1035	Forebrain/Midbrain/Hindbrain	0	0	0	0	1	4	5	7	8	14	0.43485	-0.275518
1036	Neural crest	0	1	1	2	3	5	6	6	7	9	0.4943	0.232846
1037	Forebrain/Midbrain/Hindbrain	0	1	3	3	3	4	5	7	9	9	0.650239	-0.159266
1038	Forebrain/Midbrain/Hindbrain	0	0	1	2	2	4	11	12	15	21	0.471533	-0.0231334
1039	Forebrain/Midbrain/Hindbrain	0	0	2	2	4	7	11	15	19	25	0.494064	-0.139243
1040	Forebrain/Midbrain/Hindbrain	0	0	0	2	3	4	5	5	7	7	0.58482	0.23116
1041	Forebrain/Midbrain/Hindbrain	0	0	0	0	0	0	0	0	0	1	0.68593	0.174447
1042	Forebrain/Midbrain/Hindbrain	0	0	2	4	6	8	12	15	18	24	0.37417	-0.248225
1043	Forebrain/Midbrain/Hindbrain	1	1	2	3	5	6	8	10	11	13	0.234585	-0.213391
1044	Neural crest	0	1	4	5	5	5	5	6	9	11	0.250846	0.300496
1045	Forebrain/Midbrain/Hindbrain	1	3	6	9	9	14	18	23	26	31	0.567138	-0.173502
1046	Forebrain/Midbrain/Hindbrain	1	3	4	6	10	12	16	20	23	27	0.265903	-0.132162
1047	Forebrain/Midbrain/Hindbrain	0	2	4	7	10	12	15	21	24	28	0.309197	-0.184562
1048	Forebrain/Midbrain/Hindbrain	0	1	2	2	4	9	13	15	19	24	0.43485	-0.207602
1049	Forebrain/Midbrain/Hindbrain	2	2	2	3	4	5	8	8	13	16	0.58482	-0.206635
1050	Forebrain/Midbrain/Hindbrain	0	0	0	0	0	0	1	2	2	3	0.58482	-0.302425
1051	Forebrain/Midbrain/Hindbrain	0	1	4	8	8	13	17	22	25	30	0.597195	-0.173147
1052	Forebrain/Midbrain/Hindbrain	0	0	0	0	0	0	1	2	2	2	0.650239	-0.305406
1053	Neural crest	0	0	0	0	1	1	2	3	4	5	0.501961	-0.28553
1054	Forebrain/Midbrain/Hindbrain	1	3	5	7	11	12	19	19	24	28	0.273645	-0.137315
1055	Forebrain/Midbrain/Hindbrain	0	1	1	5	8	8	10	10	12	17	0.494064	-0.0051451
1056	Forebrain/Midbrain/Hindbrain	0	0	0	2	3	5	8	8	10	11	0.521171	0.171066
1057	Neural crest	0	0	0	2	3	5	6	14	18	22	0.496345	0.252547
1058	Forebrain/Midbrain/Hindbrain	0	0	0	1	1	2	2	2	2	2	0.734308	0.0779573
1059	Forebrain/Midbrain/Hindbrain	0	0	1	1	4	5	6	8	8	8	0.342457	-0.304732
1060	Surface ectoderm	0	1	3	5	5	6	7	12	14	15	0.20231	0.283061
1061	Forebrain/Midbrain/Hindbrain	0	2	3	6	7	7	8	11	16	19	0.464501	-0.253546
1062	Forebrain/Midbrain/Hindbrain	0	0	0	3	5	8	11	11	12	14	0.578933	0.00424657
1063	Forebrain/Midbrain/Hindbrain	0	0	0	1	1	3	5	8	8	13	0.447525	-0.265348
1064	Forebrain/Midbrain/Hindbrain	0	0	2	5	5	6	7	10	10	12	0.662888	0.187765
1065	Forebrain/Midbrain/Hindbrain	0	1	4	9	14	14	14	18	22	29	0.0677152	-0.163141
1066	Forebrain/Midbrain/Hindbrain	0	3	7	9	11	15	18	22	24	27	0.329095	-0.147744
1067	Forebrain/Midbrain/Hindbrain	0	0	1	1	1	1	3	3	3	6	0.726663	-0.221688
1068	Forebrain/Midbrain/Hindbrain	0	0	0	1	4	6	7	10	15	18	0.647602	-0.0638944
1069	Forebrain/Midbrain/Hindbrain	1	1	2	2	4	9	12	13	14	18	0.58482	-0.200076
1070	Haematoendothelial progenitors	1	1	2	2	3	5	7	9	14	15	0.502496	0.0736699
1071	Forebrain/Midbrain/Hindbrain	1	2	3	3	4	5	6	8	10	11	0.509063	-0.106143
1072	Forebrain/Midbrain/Hindbrain	0	3	7	9	12	15	17	22	23	27	0.374423	-0.156438
1073	Forebrain/Midbrain/Hindbrain	0	1	3	6	10	14	15	20	25	29	0.284614	-0.184025
1074	Forebrain/Midbrain/Hindbrain	1	2	2	2	4	4	6	8	8	8	0.574343	0.16608
1075	Neural crest	0	2	2	3	4	8	9	11	11	11	0.496339	0.283815
1076	Forebrain/Midbrain/Hindbrain	0	0	1	3	3	4	5	11	16	18	0.270417	-0.232761
1077	Forebrain/Midbrain/Hindbrain	0	1	4	4	6	7	8	9	9	9	0.609297	-0.0828546
1078	Forebrain/Midbrain/Hindbrain	0	0	1	2	4	5	9	10	11	12	0.503575	0.00711215
1079	Surface ectoderm	1	2	3	7	8	9	12	12	14	16	0.511421	-0.0260477
1080	Forebrain/Midbrain/Hindbrain	1	1	2	2	2	2	3	3	5	6	0.357979	-0.126609
1081	Intermediate mesoderm	0	0	0	0	1	2	2	3	3	5	0.725189	-0.115144
1082	Forebrain/Midbrain/Hindbrain	0	1	3	3	6	10	14	19	24	27	0.342457	-0.272222
1083	Forebrain/Midbrain/Hindbrain	0	1	2	7	9	13	16	17	17	19	0.37995	0.279058
1084	Forebrain/Midbrain/Hindbrain	0	0	0	1	1	3	5	5	7	9	0.444246	-0.245594
1085	Spinal cord	0	1	2	4	5	7	7	9	10	11	0.234585	0.258675
1086	Forebrain/Midbrain/Hindbrain	0	0	0	3	6	7	8	10	15	19	0.234956	-0.250024
1087	Forebrain/Midbrain/Hindbrain	0	0	1	1	1	1	2	4	8	10	0.749625	-0.111834
1088	Forebrain/Midbrain/Hindbrain	2	3	5	5	6	9	10	11	13	15	0.344012	-0.0476839
1089	Forebrain/Midbrain/Hindbrain	0	0	0	0	0	0	1	3	3	4	0.274246	0.13542
1090	Forebrain/Midbrain/Hindbrain	1	1	1	2	2	2	4	5	6	7	0.517914	0.157315
1091	Forebrain/Midbrain/Hindbrain	0	0	1	3	4	7	8	8	14	15	0.281918	-0.257187
1092	Neural crest	0	2	3	6	8	8	13	15	15	16	0.480649	0.27373
1093	Forebrain/Midbrain/Hindbrain	0	2	3	6	11	15	17	18	21	24	0.378797	-0.160877
1094	Forebrain/Midbrain/Hindbrain	0	0	0	0	0	0	0	0	0	0	0.730282	-0.274761
1095	Forebrain/Midbrain/Hindbrain	1	2	3	5	8	9	11	12	13	13	0.523331	-0.0596896
1096	Forebrain/Midbrain/Hindbrain	0	0	1	1	2	4	5	5	6	8	0.234585	0.232651
1097	Surface ectoderm	0	1	4	4	8	13	16	19	19	20	0.559069	0.243751
1098	Forebrain/Midbrain/Hindbrain	1	4	4	4	6	6	7	11	13	14	0.345882	-0.0533263
1099	Forebrain/Midbrain/Hindbrain	0	2	2	5	6	7	12	13	15	15	0.312374	-0.0255502
1100	Forebrain/Midbrain/Hindbrain	0	0	0	2	4	6	7	12	15	23	0.289758	-0.114708
1101	Spinal cord	0	0	1	2	3	3	5	10	10	10	0.434947	0.115777
1102	Forebrain/Midbrain/Hindbrain	1	2	2	4	8	12	18	21	23	27	0.13285	-0.255828
1103	Forebrain/Midbrain/Hindbrain	0	0	1	1	1	1	1	3	3	3	0.391714	0.211741
1104	Forebrain/Midbrain/Hindbrain	0	0	1	1	1	1	2	3	3	3	0.332654	0.131159
1105	Neural crest	0	2	3	4	4	5	6	10	11	11	0.529521	0.169245
1106	Forebrain/Midbrain/Hindbrain	1	2	3	3	6	7	10	12	13	14	0.48242	0.191696
1107	Forebrain/Midbrain/Hindbrain	1	1	2	2	3	3	3	4	6	6	0.553947	0.263699
1108	Forebrain/Midbrain/Hindbrain	0	0	3	4	4	6	7	8	8	11	0.68593	-0.104166
1109	Forebrain/Midbrain/Hindbrain	0	0	1	2	4	7	11	12	21	23	0.404841	0.052631
1110	Forebrain/Midbrain/Hindbrain	1	1	4	6	10	13	15	23	26	32	0.189667	-0.253968
1111	Forebrain/Midbrain/Hindbrain	0	1	3	5	9	13	19	22	27	31	0.13285	-0.223704
1112	Forebrain/Midbrain/Hindbrain	0	2	5	7	9	13	16	21	25	34	0.404841	-0.0139333
1113	Endothelium	1	1	1	2	3	5	7	10	13	17	0.429552	0.0757931
1114	Forebrain/Midbrain/Hindbrain	1	1	6	6	9	11	15	17	25	29	0.58482	-0.109705
1115	Forebrain/Midbrain/Hindbrain	1	3	5	8	14	21	25	26	33	35	0.234585	-0.243351
1116	Forebrain/Midbrain/Hindbrain	0	0	4	7	13	16	18	24	26	34	0.342457	-0.247659
1117	Forebrain/Midbrain/Hindbrain	1	3	3	4	5	5	9	11	18	23	0.404841	-0.186835
1118	Forebrain/Midbrain/Hindbrain	0	1	2	2	4	4	4	5	8	9	0.58482	-0.0670343
1119	Forebrain/Midbrain/Hindbrain	0	0	1	1	1	1	1	1	1	1	0.650239	-0.316468
1120	Forebrain/Midbrain/Hindbrain	2	3	4	4	6	8	13	15	18	19	0.309197	-0.199554
1121	Forebrain/Midbrain/Hindbrain	0	0	0	0	0	0	0	1	1	2	0.68593	-0.0981467
1122	Forebrain/Midbrain/Hindbrain	0	0	0	1	1	2	3	3	4	5	0.553947	0.274942
1123	Forebrain/Midbrain/Hindbrain	0	0	6	11	13	16	22	25	29	33	0.37417	-0.0909261
1124	Forebrain/Midbrain/Hindbrain	0	1	1	4	9	16	23	25	27	31	0.234585	-0.262023
1125	Forebrain/Midbrain/Hindbrain	0	1	2	3	6	7	7	8	9	11	0.724981	-0.0885703
1126	Forebrain/Midbrain/Hindbrain	0	0	1	4	5	9	13	17	26	33	0.273645	-0.103023
1127	Forebrain/Midbrain/Hindbrain	1	1	3	8	11	13	17	22	23	30	0.43485	-0.120345
1128	Forebrain/Midbrain/Hindbrain	0	0	0	1	1	1	1	4	6	8	0.464501	-0.296604
1129	Endothelium	0	0	0	0	0	0	1	1	1	1	0.484308	-0.321862
1130	Forebrain/Midbrain/Hindbrain	0	1	1	2	3	3	4	5	6	7	0.553947	0.0552287
1131	Forebrain/Midbrain/Hindbrain	0	0	0	0	0	0	1	2	2	2	0.650239	0.230576
1132	Forebrain/Midbrain/Hindbrain	0	0	0	0	0	0	0	0	0	0	0.769831	-0.297592
1133	Forebrain/Midbrain/Hindbrain	0	1	1	1	2	4	4	6	8	10	0.464501	-0.297256
1134	Forebrain/Midbrain/Hindbrain	0	2	4	6	9	14	21	23	28	32	0.342457	-0.245573
1135	Forebrain/Midbrain/Hindbrain	1	2	3	3	4	7	7	14	20	23	0.342457	-0.183601
1136	Forebrain/Midbrain/Hindbrain	1	2	5	9	11	16	22	24	28	29	0.309197	-0.228664
1137	Forebrain/Midbrain/Hindbrain	0	2	5	8	13	17	19	24	31	37	0.273645	-0.247549
1138	Forebrain/Midbrain/Hindbrain	0	0	0	0	0	0	1	2	2	3	0.58482	0.245695
1139	Forebrain/Midbrain/Hindbrain	0	0	2	2	4	5	6	6	6	8	0.523792	0.0378364
1140	Forebrain/Midbrain/Hindbrain	0	0	0	0	0	0	0	0	0	0	0.832555	0.153864
1141	Endothelium	0	0	0	0	0	0	0	1	1	1	0.680404	0.214711
1142	Forebrain/Midbrain/Hindbrain	0	0	1	3	3	3	3	4	6	8	0.58482	-0.11998
1143	Forebrain/Midbrain/Hindbrain	0	0	0	2	3	3	5	7	9	10	0.553947	0.0674997
1144	Neural crest	0	0	0	0	0	0	0	0	0	0	0.696886	-0.306804
1145	Cranial mesoderm	0	1	1	1	2	2	3	3	3	3	0.418742	0.311897
1146	Forebrain/Midbrain/Hindbrain	0	0	2	2	3	5	5	5	8	9	0.58482	-0.00263637
1147	Forebrain/Midbrain/Hindbrain	0	2	2	3	6	12	19	23	30	34	0.273645	-0.00942984
1148	Forebrain/Midbrain/Hindbrain	0	0	2	2	3	5	12	15	19	25	0.309197	0.0391423
1149	Forebrain/Midbrain/Hindbrain	0	1	1	3	7	10	14	18	28	33	0.309197	-0.0213088
1150	Forebrain/Midbrain/Hindbrain	0	0	1	1	2	2	4	4	4	7	0.68593	-0.29289
1151	Forebrain/Midbrain/Hindbrain	0	1	4	7	11	15	23	27	30	36	0.273645	-0.231856
1152	Surface ectoderm	0	0	0	0	1	1	1	2	4	4	0.632155	0.115627
1153	Forebrain/Midbrain/Hindbrain	1	1	1	1	1	1	1	1	1	1	0.769831	-0.295598
1154	Forebrain/Midbrain/Hindbrain	1	1	6	8	10	13	21	24	29	32	0.273645	-0.233112
1155	Forebrain/Midbrain/Hindbrain	0	1	3	4	7	12	13	19	24	24	0.523792	-0.0958078
1156	Forebrain/Midbrain/Hindbrain	0	0	1	4	6	9	12	14	19	22	0.523792	-0.154979
1157	Forebrain/Midbrain/Hindbrain	0	0	0	0	0	0	0	0	0	1	0.769831	-0.107051
1158	Forebrain/Midbrain/Hindbrain	0	0	2	4	6	10	16	20	25	33	0.13285	-0.255329
1159	Forebrain/Midbrain/Hindbrain	0	0	0	2	4	5	6	7	9	11	0.769831	0.233511
1160	Neural crest	0	0	2	3	3	4	4	4	5	7	0.469067	0.311336
1161	Forebrain/Midbrain/Hindbrain	0	0	0	2	2	2	5	6	9	15	0.464501	-0.287543
1162	Forebrain/Midbrain/Hindbrain	0	0	1	4	6	9	9	11	12	15	0.68593	-0.303221
1163	Forebrain/Midbrain/Hindbrain	0	0	0	3	5	7	11	12	17	28	0.404841	-0.139085
1164	Forebrain/Midbrain/Hindbrain	0	1	3	5	7	8	14	19	23	30	0.404841	-0.139836
1165	Forebrain/Midbrain/Hindbrain	0	0	5	9	12	14	18	25	27	34	0.189667	-0.24377
1166	Forebrain/Midbrain/Hindbrain	0	1	1	2	3	5	10	10	11	13	0.404841	0.0187248
1167	Forebrain/Midbrain/Hindbrain	0	0	5	8	10	16	23	24	27	29	0.234585	-0.134956
1168	Neural crest	1	1	2	2	2	2	2	2	2	2	0.70367	0.164405
1169	Forebrain/Midbrain/Hindbrain	0	0	0	4	5	10	15	21	25	30	0.464501	-0.0716777
1170	Forebrain/Midbrain/Hindbrain	0	0	1	3	5	6	8	9	9	11	0.616762	0.0195702
1171	Forebrain/Midbrain/Hindbrain	0	0	0	1	1	3	4	6	8	10	0.464501	-0.294841
1172	Forebrain/Midbrain/Hindbrain	0	0	3	6	7	11	18	23	29	36	0.234585	-0.0992748
1173	Forebrain/Midbrain/Hindbrain	0	0	3	4	11	15	22	25	27	31	0.37417	-0.245044
1174	Forebrain/Midbrain/Hindbrain	0	0	1	3	5	9	9	16	23	26	0.189667	-0.221184
1175	Forebrain/Midbrain/Hindbrain	0	1	2	3	3	3	6	8	9	14	0.523792	0.0473391
1176	Anterior somitic tissues	0	1	4	5	6	8	10	11	12	13	0.612894	0.239839
1177	Forebrain/Midbrain/Hindbrain	0	1	2	4	8	9	12	19	21	24	0.523792	-0.165447
1178	Forebrain/Midbrain/Hindbrain	0	2	3	5	5	8	8	8	10	14	0.273645	0.0328128
1179	Forebrain/Midbrain/Hindbrain	0	0	1	1	2	3	5	6	7	11	0.43485	-0.307808
1180	Forebrain/Midbrain/Hindbrain	0	0	0	0	0	0	1	2	2	2	0.650239	-0.299785
1181	Forebrain/Midbrain/Hindbrain	0	0	0	0	1	2	2	2	3	3	0.527403	0.269263
1182	Neural crest	0	1	2	2	2	3	5	7	8	10	0.560528	0.0753276
1183	Forebrain/Midbrain/Hindbrain	0	0	3	5	6	8	11	11	12	12	0.466194	0.179808
1184	Forebrain/Midbrain/Hindbrain	1	1	2	4	4	5	5	5	7	8	0.494064	-0.012436
1185	Surface ectoderm	0	0	0	1	1	1	1	1	1	2	0.702405	-0.212371
1186	Forebrain/Midbrain/Hindbrain	0	0	0	2	2	2	2	2	2	3	0.390865	-0.0759389
1187	Forebrain/Midbrain/Hindbrain	0	0	1	2	3	4	6	8	10	11	0.494064	-0.232971
1188	Forebrain/Midbrain/Hindbrain	0	0	0	0	4	5	5	6	11	14	0.189667	-0.235622
1189	Forebrain/Midbrain/Hindbrain	0	0	0	2	3	3	3	5	5	6	0.621372	-0.239876
1190	Neural crest	0	0	2	2	6	9	9	10	12	13	0.362527	0.145822
1191	Forebrain/Midbrain/Hindbrain	0	0	1	1	1	2	3	5	7	7	0.37417	-0.243783
1192	Forebrain/Midbrain/Hindbrain	1	6	9	14	23	30	34	40	49	58	0.13285	0.35281
1193	Forebrain/Midbrain/Hindbrain	0	0	1	4	4	5	7	9	11	11	0.590527	0.0572871
1194	Forebrain/Midbrain/Hindbrain	0	0	0	0	0	0	0	0	1	2	0.730282	-0.107376
1195	Forebrain/Midbrain/Hindbrain	0	1	1	7	7	7	11	12	12	12	0.275169	0.0911794
1196	Forebrain/Midbrain/Hindbrain	0	0	0	1	1	2	2	4	7	13	0.557888	-0.00620453
1197	Forebrain/Midbrain/Hindbrain	1	2	2	5	6	6	7	9	10	11	0.375509	0.246135
1198	Forebrain/Midbrain/Hindbrain	0	1	3	5	9	10	11	13	15	17	0.457964	-0.190327
1199	Forebrain/Midbrain/Hindbrain	0	1	2	4	4	5	7	7	8	11	0.442159	0.282478
1200	Forebrain/Midbrain/Hindbrain	0	0	0	1	2	3	3	5	8	9	0.49404	0.0584908
1201	Forebrain/Midbrain/Hindbrain	1	2	2	3	5	7	9	10	13	15	0.3245	0.179083
1202	Neural crest	0	2	5	6	8	10	12	15	17	17	0.312493	0.104216
1203	Neural crest	0	0	1	1	1	1	1	3	5	5	0.530106	-0.0709533
1204	Neural crest	2	4	5	5	5	6	8	9	11	12	0.430256	0.231864
1205	Neural crest	0	0	0	0	0	0	0	0	0	0	0.832555	-0.0240889
1206	Neural crest	0	0	0	1	3	4	9	9	13	14	0.496387	0.181448
1207	Forebrain/Midbrain/Hindbrain	2	3	4	4	5	8	9	13	16	16	0.426797	0.246815
1208	Neural crest	0	0	0	0	1	1	1	1	1	1	0.579829	-0.184322
1209	Neural crest	0	0	4	8	8	8	9	13	13	15	0.40511	0.12032
1210	Neural crest	2	5	5	8	11	12	14	14	14	16	0.471701	0.0796936
1211	Forebrain/Midbrain/Hindbrain	1	4	11	19	27	34	39	44	54	62	0	0.347707
1212	Forebrain/Midbrain/Hindbrain	0	2	4	9	18	27	35	43	58	65	0	0.354967
1213	Forebrain/Midbrain/Hindbrain	2	6	12	16	24	30	40	50	54	64	0	0.351839
1214	Forebrain/Midbrain/Hindbrain	0	0	0	0	1	1	2	2	3	5	0.4679	0.320966
1215	Forebrain/Midbrain/Hindbrain	2	4	7	16	21	28	33	40	46	58	0.0677152	0.346393
1216	Forebrain/Midbrain/Hindbrain	0	0	0	0	1	1	2	5	6	8	0.431282	-0.262982
1217	Forebrain/Midbrain/Hindbrain	0	0	0	0	0	0	0	0	0	0	0.779164	-0.262413
1218	Forebrain/Midbrain/Hindbrain	2	6	8	17	25	29	40	47	53	62	0	0.348742
1219	Forebrain/Midbrain/Hindbrain	0	1	3	5	7	8	9	9	11	12	0.512515	-0.0280069
1220	Forebrain/Midbrain/Hindbrain	3	7	8	17	24	27	35	42	49	56	0.13285	0.345392
1221	Forebrain/Midbrain/Hindbrain	0	1	2	4	11	17	24	34	39	42	0.0677152	0.331075
1222	Forebrain/Midbrain/Hindbrain	2	4	6	8	13	16	25	31	36	44	0.13285	0.321449
1223	Forebrain/Midbrain/Hindbrain	0	0	0	0	0	0	0	0	0	0	0.58482	-0.265414
1224	Forebrain/Midbrain/Hindbrain	3	7	11	19	23	30	36	46	53	62	0.13285	0.343307
1225	Forebrain/Midbrain/Hindbrain	2	3	9	18	26	31	39	46	52	63	0.13285	0.344958
1226	Forebrain/Midbrain/Hindbrain	1	4	10	18	25	29	33	43	48	57	0	0.341586
1227	Forebrain/Midbrain/Hindbrain	1	8	12	21	26	30	37	45	52	59	0.13285	0.343932
1228	Neural crest	4	6	11	12	15	20	20	22	23	24	0.322765	0.248479
1229	Forebrain/Midbrain/Hindbrain	0	0	0	1	1	1	2	4	4	5	0.273645	-0.256383
1230	Forebrain/Midbrain/Hindbrain	0	0	2	6	13	19	24	29	35	42	0.189667	0.336703
1231	Forebrain/Midbrain/Hindbrain	0	0	1	2	2	2	3	3	4	4	0.342457	-0.101426
1232	Forebrain/Midbrain/Hindbrain	1	4	9	15	20	30	34	36	47	59	0	0.341527
1233	Forebrain/Midbrain/Hindbrain	3	8	13	20	26	32	39	46	52	64	0.13285	0.341961
1234	Forebrain/Midbrain/Hindbrain	0	0	1	2	3	4	5	7	9	11	0.189667	0.235927
1235	Forebrain/Midbrain/Hindbrain	0	0	1	1	2	2	4	7	8	9	0.37417	-0.257012
1236	Forebrain/Midbrain/Hindbrain	0	0	3	9	11	16	22	34	34	42	0.13285	0.327785
1237	Forebrain/Midbrain/Hindbrain	0	0	0	0	2	6	7	9	9	13	0.234585	-0.206392
1238	Forebrain/Midbrain/Hindbrain	1	1	1	2	2	2	2	2	3	4	0.13285	0.252774
1239	Neural crest	4	10	12	13	17	18	22	23	24	29	0.315108	0.238472
1240	Forebrain/Midbrain/Hindbrain	0	0	0	0	0	0	3	5	8	11	0.37417	-0.237923
1241	Forebrain/Midbrain/Hindbrain	0	0	0	0	3	3	4	5	5	6	0.404841	0.106772
1242	Forebrain/Midbrain/Hindbrain	0	0	1	2	4	5	5	5	5	5	0.650239	0.302548
1243	Forebrain/Midbrain/Hindbrain	0	0	2	5	7	9	9	10	10	11	0.464501	0.0176412
1244	Forebrain/Midbrain/Hindbrain	0	0	0	1	1	2	3	4	4	4	0.273645	-0.0843746
1245	Forebrain/Midbrain/Hindbrain	1	1	1	2	2	2	3	3	5	7	0.650239	-0.253117
1246	Forebrain/Midbrain/Hindbrain	0	0	0	1	3	3	4	6	6	6	0.343683	0.103693
1247	Forebrain/Midbrain/Hindbrain	1	1	1	1	2	2	3	4	5	7	0.616762	-0.250625
1248	Forebrain/Midbrain/Hindbrain	0	0	0	1	2	2	2	3	4	4	0.769831	-0.251438
1249	Neural crest	0	3	4	5	7	8	10	10	12	15	0.401757	0.205421
1250	Forebrain/Midbrain/Hindbrain	0	1	4	7	18	24	30	36	41	47	0	0.336553
1251	Neural crest	6	6	8	9	9	10	12	15	17	19	0.252854	0.212917
1252	Forebrain/Midbrain/Hindbrain	1	5	7	8	8	8	10	10	11	12	0.37995	0.211915
1253	Forebrain/Midbrain/Hindbrain	1	1	2	3	5	5	6	7	7	9	0.274246	0.0705632
1254	Forebrain/Midbrain/Hindbrain	1	1	1	3	4	6	6	6	7	9	0.234956	0.0546855
1255	Forebrain/Midbrain/Hindbrain	4	6	8	9	9	10	11	12	15	18	0.304078	0.215058
1256	Forebrain/Midbrain/Hindbrain	2	2	2	3	4	5	7	7	8	11	0.375806	0.290144
1257	Forebrain/Midbrain/Hindbrain	1	1	2	2	2	2	2	2	3	5	0.13285	0.244118
1258	Forebrain/Midbrain/Hindbrain	0	1	1	2	4	4	4	6	8	9	0.384093	-0.249369
1259	Forebrain/Midbrain/Hindbrain	0	0	0	3	5	5	6	9	11	12	0.278242	0.104888
1260	Forebrain/Midbrain/Hindbrain	0	0	1	2	4	5	5	7	7	10	0.43485	-0.191875
1261	Forebrain/Midbrain/Hindbrain	2	6	8	9	9	9	11	11	12	13	0.290651	0.210827
1262	Forebrain/Midbrain/Hindbrain	0	0	0	0	0	0	0	0	0	2	0.324094	-0.253149
1263	Forebrain/Midbrain/Hindbrain	0	1	3	4	4	4	8	10	12	12	0.359582	0.136557
1264	Forebrain/Midbrain/Hindbrain	2	2	2	3	4	7	7	9	11	13	0.357979	0.282048
1265	Forebrain/Midbrain/Hindbrain	0	1	1	2	2	2	4	5	6	8	0	0.172331
1266	Forebrain/Midbrain/Hindbrain	4	6	7	8	9	10	11	12	13	14	0.299649	0.215422
1267	Forebrain/Midbrain/Hindbrain	0	0	3	3	3	4	6	7	9	10	0.353447	-0.0188018
1268	Neural crest	0	0	1	2	5	9	10	11	14	18	0.637743	-0.182576
1269	Forebrain/Midbrain/Hindbrain	6	6	7	7	10	10	11	12	14	17	0.222577	0.216924
1270	Forebrain/Midbrain/Hindbrain	0	0	0	0	0	0	0	0	0	0	0.724981	-0.172127
1271	Forebrain/Midbrain/Hindbrain	3	6	6	7	9	10	11	14	15	16	0.351239	0.209888
1272	Forebrain/Midbrain/Hindbrain	0	0	0	0	0	0	0	0	0	1	0.771496	0.06178
1273	Spinal cord	0	0	0	0	2	2	5	5	7	9	0.309197	-0.223952
1274	Forebrain/Midbrain/Hindbrain	1	1	2	4	6	8	11	14	14	14	0.243165	-0.17951
1275	Forebrain/Midbrain/Hindbrain	0	1	2	3	3	4	4	5	6	7	0.31209	-0.248239
1276	Forebrain/Midbrain/Hindbrain	0	1	2	2	3	3	5	7	8	11	0.189667	0.224953
1277	Forebrain/Midbrain/Hindbrain	0	0	1	1	1	2	5	6	9	12	0.234585	-0.171413
1278	Forebrain/Midbrain/Hindbrain	1	1	1	2	3	6	7	7	10	12	0.357979	0.281918
1279	Forebrain/Midbrain/Hindbrain	0	0	1	1	1	2	2	4	4	4	0.412348	0.271114
1280	Forebrain/Midbrain/Hindbrain	0	2	4	5	7	8	9	12	12	14	0.399805	-0.181552
1281	Forebrain/Midbrain/Hindbrain	1	2	2	4	7	10	14	19	23	28	0	0.32369
1282	Forebrain/Midbrain/Hindbrain	0	0	0	0	1	2	3	6	9	10	0.724981	-0.214788
1283	Forebrain/Midbrain/Hindbrain	2	2	2	4	6	9	12	19	24	30	0	0.321128
1284	Forebrain/Midbrain/Hindbrain	0	0	1	2	2	4	4	4	5	6	0.505649	0.0670023
1285	Forebrain/Midbrain/Hindbrain	0	0	0	0	0	0	0	0	0	1	0.832555	-0.194918
1286	Forebrain/Midbrain/Hindbrain	1	2	2	3	4	6	12	17	25	32	0.13285	0.316904
1287	Forebrain/Midbrain/Hindbrain	1	2	3	4	4	7	9	10	12	14	0.243215	-0.173103
1288	Forebrain/Midbrain/Hindbrain	0	0	0	2	2	3	3	4	4	6	0.553947	-0.227264
1289	Forebrain/Midbrain/Hindbrain	0	0	0	0	1	3	3	4	6	6	0	0.223353
1290	Forebrain/Midbrain/Hindbrain	0	0	0	1	1	1	2	4	4	4	0.724981	-0.23296
1291	Forebrain/Midbrain/Hindbrain	0	0	0	1	2	2	5	5	6	7	0.13285	0.169251
1292	Forebrain/Midbrain/Hindbrain	0	0	1	1	2	4	6	8	8	8	0.43485	0.24081
1293	Neural crest	0	0	1	2	5	6	6	8	8	11	0.429302	0.214804
1294	Forebrain/Midbrain/Hindbrain	0	0	0	0	1	2	6	8	9	10	0.437556	-0.241402
1295	Forebrain/Midbrain/Hindbrain	1	1	4	5	6	8	8	12	15	16	0.404841	-0.20266
1296	Forebrain/Midbrain/Hindbrain	0	1	1	3	5	5	8	10	12	16	0.342457	-0.207995
1297	Forebrain/Midbrain/Hindbrain	0	0	1	1	2	3	3	4	8	12	0.13285	0.37434
1298	Definitive endoderm	0	3	5	10	17	21	24	26	36	41	0.390865	0.390271
1299	Forebrain/Midbrain/Hindbrain	0	1	4	6	7	9	14	17	18	19	0.43485	-0.137749
1300	Forebrain/Midbrain/Hindbrain	2	6	9	10	12	14	16	20	23	26	0.407533	0.389153
1301	Forebrain/Midbrain/Hindbrain	0	4	7	9	10	14	18	21	25	31	0.494064	-0.130817
1302	Forebrain/Midbrain/Hindbrain	0	2	2	4	4	4	4	5	8	9	0.234585	-0.302088
1303	Forebrain/Midbrain/Hindbrain	0	0	0	0	0	1	1	1	1	1	0	0.321706
1304	Forebrain/Midbrain/Hindbrain	0	0	7	10	15	19	20	22	25	31	0.263277	0.393443
1305	Forebrain/Midbrain/Hindbrain	0	0	0	0	0	0	0	0	0	0	0.43485	-0.0435789
1306	Forebrain/Midbrain/Hindbrain	0	2	3	4	4	5	6	7	7	12	0.447525	-0.297581
1307	NMP	1	1	1	1	3	7	8	9	12	15	0.503575	-0.313152
1308	Forebrain/Midbrain/Hindbrain	0	0	0	1	1	3	7	12	18	20	0.404841	0.370641
1309	Forebrain/Midbrain/Hindbrain	0	0	2	3	3	4	5	5	6	7	0.299769	0.194305
1310	Forebrain/Midbrain/Hindbrain	0	1	2	4	5	8	11	13	16	18	0.189667	0.317521
1311	Forebrain/Midbrain/Hindbrain	0	0	0	1	2	3	3	3	3	7	0.234585	-0.0250889
1312	Forebrain/Midbrain/Hindbrain	1	2	4	6	7	13	17	23	29	35	0.13285	0.356225
1313	Forebrain/Midbrain/Hindbrain	0	0	0	0	0	2	5	5	5	5	0.770642	0.124991
1314	Forebrain/Midbrain/Hindbrain	0	0	0	0	0	0	1	2	2	2	0.650239	0.276207
1315	Forebrain/Midbrain/Hindbrain	0	1	1	1	2	4	5	5	9	9	0.523792	-0.309894
1316	Forebrain/Midbrain/Hindbrain	0	0	1	2	2	2	2	2	2	3	0.553947	0.165062
1317	Forebrain/Midbrain/Hindbrain	0	1	1	1	1	1	3	5	7	7	0.616762	-0.315248
1318	Forebrain/Midbrain/Hindbrain	0	1	4	4	6	8	12	16	21	22	0.13285	0.316587
1319	Forebrain/Midbrain/Hindbrain	1	4	6	8	11	17	22	26	30	37	0.189667	0.361722
1320	Forebrain/Midbrain/Hindbrain	0	1	4	5	7	9	10	14	16	16	0.434037	-0.296557
1321	Forebrain/Midbrain/Hindbrain	1	5	8	11	15	18	23	29	32	36	0.228744	0.369472
1322	Forebrain/Midbrain/Hindbrain	1	6	12	14	16	19	24	27	31	41	0.186165	0.377646
1323	Forebrain/Midbrain/Hindbrain	1	1	2	2	4	7	8	9	12	17	0.37417	-0.0724162
1324	Forebrain/Midbrain/Hindbrain	0	0	0	0	0	0	0	0	0	0	0.331464	-0.225467
1325	Forebrain/Midbrain/Hindbrain	0	0	0	0	0	0	0	1	1	2	0.494064	-0.298877
1326	Forebrain/Midbrain/Hindbrain	0	0	1	2	2	3	3	4	4	6	0.37417	0.221633
1327	Forebrain/Midbrain/Hindbrain	0	0	0	0	0	0	0	1	1	2	0.13285	0.337109
1328	Forebrain/Midbrain/Hindbrain	0	0	1	3	5	9	9	14	18	21	0.309197	-0.269802
1329	Forebrain/Midbrain/Hindbrain	1	8	13	15	17	20	25	33	41	50	0.265903	0.383714
1330	Forebrain/Midbrain/Hindbrain	1	2	4	6	9	11	12	14	17	18	0	0.323502
1331	Forebrain/Midbrain/Hindbrain	1	4	7	8	13	15	16	19	25	33	0.390865	0.336432
1332	Forebrain/Midbrain/Hindbrain	0	0	1	4	4	6	6	6	7	8	0.616762	-0.313272
1333	Forebrain/Midbrain/Hindbrain	0	0	3	4	5	5	6	7	10	15	0.234585	-0.0957336
1334	Forebrain/Midbrain/Hindbrain	0	0	0	0	0	0	0	0	0	1	0.479007	0.345247
1335	Forebrain/Midbrain/Hindbrain	1	1	2	5	11	14	17	21	26	30	0.189667	0.302938
1336	Forebrain/Midbrain/Hindbrain	2	3	3	5	6	8	10	13	19	19	0.560415	-0.306989
1337	Forebrain/Midbrain/Hindbrain	0	0	2	4	8	11	12	17	18	23	0	0.344657
1338	Forebrain/Midbrain/Hindbrain	0	1	2	3	5	7	10	13	15	19	0.189667	-0.256813
1339	Forebrain/Midbrain/Hindbrain	0	0	2	3	3	3	4	5	5	5	0.37417	0.157162
1340	Forebrain/Midbrain/Hindbrain	1	3	4	5	10	14	19	22	24	30	0.189667	0.299579
1341	Forebrain/Midbrain/Hindbrain	1	1	2	2	4	5	6	7	8	10	0.616762	-0.318489
1342	Forebrain/Midbrain/Hindbrain	0	1	1	1	1	1	2	2	2	3	0.37417	0.184465
1343	Forebrain/Midbrain/Hindbrain	0	1	4	7	8	11	12	12	13	16	0	0.335258
1344	Forebrain/Midbrain/Hindbrain	0	2	4	12	15	18	22	25	29	31	0.234585	0.322762
1345	Cranial mesoderm	0	0	1	2	3	4	8	9	12	15	0.748889	0.279531
1346	Forebrain/Midbrain/Hindbrain	0	1	1	1	1	1	1	1	1	1	0.650239	-0.21482
1347	Forebrain/Midbrain/Hindbrain	1	2	3	7	12	15	17	19	27	33	0.390865	0.339886
1348	Forebrain/Midbrain/Hindbrain	2	3	5	9	10	14	16	21	22	29	0.189667	0.287795
1349	Forebrain/Midbrain/Hindbrain	0	0	0	0	0	0	0	1	1	2	0.523792	-0.111272
1350	Forebrain/Midbrain/Hindbrain	0	0	0	1	3	3	5	5	6	6	0.309197	0.147502
1351	Forebrain/Midbrain/Hindbrain	1	2	3	6	7	9	12	13	15	16	0	0.323251
1352	Forebrain/Midbrain/Hindbrain	0	0	0	0	1	1	2	4	5	6	0.523792	-0.168127
1353	Forebrain/Midbrain/Hindbrain	0	0	0	0	0	1	2	2	2	2	0.375806	-0.319534
1354	Forebrain/Midbrain/Hindbrain	0	0	0	0	0	0	0	0	0	0	0.769831	-0.235286
1355	Forebrain/Midbrain/Hindbrain	0	0	1	1	1	1	1	2	3	5	0.404841	0.18712
1356	Forebrain/Midbrain/Hindbrain	1	2	4	8	10	13	19	24	30	35	0.189667	0.35924
1357	Forebrain/Midbrain/Hindbrain	0	1	3	5	7	10	11	16	19	23	0	0.310913
1358	Forebrain/Midbrain/Hindbrain	2	3	5	8	9	12	13	16	18	19	0.41939	-0.284747
1359	Forebrain/Midbrain/Hindbrain	0	2	4	6	9	13	16	18	22	27	0	0.34242
1360	Forebrain/Midbrain/Hindbrain	0	0	1	1	2	2	2	4	4	4	0.553947	0.135865
1361	Forebrain/Midbrain/Hindbrain	1	1	2	3	3	5	7	8	10	11	0.37417	-0.0717343
1362	Forebrain/Midbrain/Hindbrain	0	0	0	0	2	3	4	6	10	11	0.464501	-0.290384
1363	Forebrain/Midbrain/Hindbrain	0	0	1	1	1	1	3	4	6	8	0.650239	-0.317333
1364	Forebrain/Midbrain/Hindbrain	1	4	8	8	8	12	17	17	24	29	0	0.280226
1365	Forebrain/Midbrain/Hindbrain	1	2	2	3	5	8	10	12	15	20	0.494064	-0.305583
1366	Forebrain/Midbrain/Hindbrain	0	0	0	1	2	3	7	9	15	17	0.228744	0.391858
1367	Forebrain/Midbrain/Hindbrain	1	3	3	4	4	4	4	4	4	6	0.58482	-0.259999
1368	Forebrain/Midbrain/Hindbrain	0	0	0	3	4	4	5	7	7	7	0.464501	0.168176
1369	Forebrain/Midbrain/Hindbrain	0	0	0	0	0	1	1	1	2	2	0.724981	-0.142319
1370	Forebrain/Midbrain/Hindbrain	1	2	5	9	12	13	19	23	27	31	0.234585	0.355494
1371	Forebrain/Midbrain/Hindbrain	0	0	0	0	0	1	1	1	3	3	0.13285	0.367538
1372	Forebrain/Midbrain/Hindbrain	0	0	1	1	9	13	16	20	26	32	0.234585	0.327652
1373	Forebrain/Midbrain/Hindbrain	3	10	13	17	22	24	28	34	39	42	0.161872	0.393966
1374	Forebrain/Midbrain/Hindbrain	0	0	0	0	0	0	0	0	0	3	0	0.293613
1375	Forebrain/Midbrain/Hindbrain	0	0	0	2	2	3	4	5	6	6	0.273645	0.227194
1376	Forebrain/Midbrain/Hindbrain	0	0	0	0	0	1	3	4	9	14	0.523792	0.389992
1377	Forebrain/Midbrain/Hindbrain	0	0	0	0	0	0	1	2	3	4	0.464501	-0.247501
1378	Forebrain/Midbrain/Hindbrain	0	0	0	0	0	0	0	0	0	1	0.724981	-0.307595
1379	Cranial mesoderm	0	0	0	0	0	0	0	0	0	0	0.322447	-0.0983967
1380	Forebrain/Midbrain/Hindbrain	2	7	12	16	19	22	25	30	38	40	0	0.37214
1381	Forebrain/Midbrain/Hindbrain	0	3	7	11	16	23	28	31	33	40	0.13285	0.381523
1382	Forebrain/Midbrain/Hindbrain	0	0	0	3	4	5	6	8	10	13	0.464501	-0.307247
1383	Forebrain/Midbrain/Hindbrain	0	1	1	1	2	2	2	2	2	2	0.464501	0.313383
1384	Forebrain/Midbrain/Hindbrain	0	1	1	5	10	12	14	20	22	30	0.273645	-0.0924445
1385	Forebrain/Midbrain/Hindbrain	1	2	7	8	8	12	15	19	22	29	0	0.279317
1386	Forebrain/Midbrain/Hindbrain	2	4	7	11	11	15	18	20	24	32	0	0.289163
1387	Forebrain/Midbrain/Hindbrain	0	0	1	1	1	1	2	2	4	5	0.274711	0.202025
1388	Forebrain/Midbrain/Hindbrain	0	1	4	7	14	19	24	26	28	32	0.189667	0.307511
1389	Forebrain/Midbrain/Hindbrain	2	6	10	12	16	21	24	29	35	40	0	0.365593
1390	Forebrain/Midbrain/Hindbrain	1	1	1	3	5	6	7	8	10	13	0.464501	-0.30615
1391	Forebrain/Midbrain/Hindbrain	0	2	2	4	5	6	12	12	14	17	0.43485	-0.288778
1392	Forebrain/Midbrain/Hindbrain	1	1	2	2	2	4	5	8	9	11	0.553947	-0.312923
1393	Forebrain/Midbrain/Hindbrain	0	0	1	1	1	1	2	2	2	5	0.404841	0.291185
1394	Forebrain/Midbrain/Hindbrain	1	4	13	17	21	28	32	38	48	57	0.13285	0.384365
1395	Forebrain/Midbrain/Hindbrain	0	0	0	1	1	2	3	5	6	7	0	0.338134
1396	Forebrain/Midbrain/Hindbrain	0	0	1	1	1	1	1	3	4	6	0.724981	0.0380709
1397	Forebrain/Midbrain/Hindbrain	0	1	1	1	1	1	1	1	1	1	0.769831	-0.230837
1398	Forebrain/Midbrain/Hindbrain	1	5	9	11	15	17	23	29	32	35	0.404841	0.333678
1399	Forebrain/Midbrain/Hindbrain	1	4	11	17	24	28	35	42	52	63	0.186165	0.388348
1400	Forebrain/Midbrain/Hindbrain	1	4	4	8	8	9	12	13	13	14	0.327314	-0.271258
1401	Forebrain/Midbrain/Hindbrain	0	2	2	4	5	7	9	11	16	19	0.404841	-0.304524
1402	Forebrain/Midbrain/Hindbrain	3	4	9	11	12	15	19	21	24	32	0	0.286518
1403	Forebrain/Midbrain/Hindbrain	1	4	9	10	14	17	21	24	30	34	0.404841	0.33012
1404	Forebrain/Midbrain/Hindbrain	0	2	2	3	8	8	8	13	14	20	0.464008	-0.298806
1405	Forebrain/Midbrain/Hindbrain	0	3	5	7	10	15	20	25	30	32	0	0.342615
1406	Forebrain/Midbrain/Hindbrain	0	1	2	2	6	12	16	22	27	40	0	0.334529
1407	Forebrain/Midbrain/Hindbrain	1	4	4	4	4	4	4	4	4	4	0.68593	-0.268762
1408	Forebrain/Midbrain/Hindbrain	2	4	8	9	10	12	14	15	17	17	0.404841	-0.27504
1409	Forebrain/Midbrain/Hindbrain	1	3	3	9	12	14	21	24	27	31	0.189667	0.295571
1410	Forebrain/Midbrain/Hindbrain	1	2	3	6	8	11	12	19	20	20	0.464501	-0.291244
1411	Forebrain/Midbrain/Hindbrain	0	5	9	15	18	24	29	33	40	45	0.189667	0.371894
1412	Forebrain/Midbrain/Hindbrain	0	1	1	1	1	1	1	2	2	3	0.404841	0.152062
1413	Forebrain/Midbrain/Hindbrain	0	1	1	2	2	5	7	14	14	16	0.68593	-0.297874
1414	Forebrain/Midbrain/Hindbrain	0	0	1	2	2	3	3	3	3	3	0.464501	0.302021
1415	Forebrain/Midbrain/Hindbrain	0	0	0	0	1	1	3	5	7	7	0.273645	0.116569
1416	Forebrain/Midbrain/Hindbrain	1	7	14	16	23	28	34	38	41	47	0.13285	0.371295
1417	Forebrain/Midbrain/Hindbrain	3	7	8	17	19	24	27	33	37	41	0	0.365351
1418	Forebrain/Midbrain/Hindbrain	0	3	6	7	7	13	16	19	22	29	0.189667	0.31009
1419	Forebrain/Midbrain/Hindbrain	2	4	4	4	4	4	4	4	4	4	0.616762	-0.250373
1420	Forebrain/Midbrain/Hindbrain	0	0	2	3	3	3	3	3	4	7	0.13285	0.360791
1421	Forebrain/Midbrain/Hindbrain	0	1	2	5	9	9	10	12	12	16	0.343683	-0.302662
1422	Forebrain/Midbrain/Hindbrain	0	2	2	4	4	7	9	11	13	16	0.58482	-0.289748
1423	Forebrain/Midbrain/Hindbrain	2	7	10	16	21	26	33	35	37	42	0	0.366717
1424	Forebrain/Midbrain/Hindbrain	0	0	0	0	0	1	2	4	5	9	0.464501	-0.30411
1425	Forebrain/Midbrain/Hindbrain	1	3	3	3	3	3	3	3	3	3	0.616762	-0.245912
1426	Forebrain/Midbrain/Hindbrain	0	0	1	1	2	2	2	2	2	3	0.58482	0.309535
1427	Forebrain/Midbrain/Hindbrain	1	5	6	8	10	13	15	19	20	23	0.43485	-0.279594
1428	Forebrain/Midbrain/Hindbrain	0	0	0	0	0	2	2	4	4	5	0.342457	-0.00411698
1429	Forebrain/Midbrain/Hindbrain	0	1	2	2	2	2	3	3	6	6	0.770642	0.117163
1430	Forebrain/Midbrain/Hindbrain	1	4	9	12	14	20	22	27	29	36	0.273645	0.341908
1431	Forebrain/Midbrain/Hindbrain	2	3	7	10	14	18	19	25	34	38	0	0.348008
1432	Forebrain/Midbrain/Hindbrain	3	9	14	17	22	28	32	37	41	45	0	0.372221
1433	Forebrain/Midbrain/Hindbrain	1	2	4	6	8	12	23	26	33	42	0.13285	0.337094
1434	Forebrain/Midbrain/Hindbrain	0	0	0	0	0	0	0	1	1	1	0.189667	0.285015
1435	Forebrain/Midbrain/Hindbrain	1	2	7	11	12	15	18	22	26	28	0.43485	-0.119321
1436	Forebrain/Midbrain/Hindbrain	0	0	1	3	3	4	6	8	10	13	0.553947	-0.306639
1437	Forebrain/Midbrain/Hindbrain	1	4	7	11	16	18	23	29	34	38	0	0.350062
1438	Forebrain/Midbrain/Hindbrain	0	0	1	1	1	1	1	1	1	2	0.404841	0.293783
1439	Forebrain/Midbrain/Hindbrain	1	4	9	15	18	21	25	29	29	30	0.342457	0.310185
1440	Forebrain/Midbrain/Hindbrain	0	0	2	2	2	2	5	6	6	6	0.453706	0.0504065
1441	Forebrain/Midbrain/Hindbrain	0	0	1	1	2	2	3	5	8	10	0.37417	-0.305923
1442	Forebrain/Midbrain/Hindbrain	3	6	13	19	21	27	30	34	39	45	0	0.37634
1443	Forebrain/Midbrain/Hindbrain	2	4	5	10	15	16	19	24	27	29	0.273645	0.305396
1444	Forebrain/Midbrain/Hindbrain	0	0	0	1	1	2	2	2	4	5	0.13285	-0.265555
1445	Forebrain/Midbrain/Hindbrain	2	6	6	10	12	16	19	22	26	30	0.189667	0.316941
1446	Forebrain/Midbrain/Hindbrain	1	1	1	2	3	4	4	4	4	4	0.769831	-0.322712
1447	Forebrain/Midbrain/Hindbrain	0	0	0	0	0	0	0	0	0	0	0.20563	-0.201204
1448	Forebrain/Midbrain/Hindbrain	3	8	11	15	19	28	31	33	38	42	0	0.361822
1449	Forebrain/Midbrain/Hindbrain	1	3	4	6	9	11	16	23	31	36	0.189667	0.339825
1450	Forebrain/Midbrain/Hindbrain	2	4	4	4	4	4	4	4	4	4	0.616762	-0.24494
1451	Forebrain/Midbrain/Hindbrain	0	1	3	5	6	10	13	14	19	24	0.37417	0.320705
1452	Forebrain/Midbrain/Hindbrain	0	2	8	10	15	18	20	23	26	31	0.273645	0.343766
1453	Forebrain/Midbrain/Hindbrain	2	8	12	16	20	25	32	34	37	43	0	0.366796
1454	Forebrain/Midbrain/Hindbrain	1	5	11	18	22	28	33	40	48	54	0	0.377549
1455	Forebrain/Midbrain/Hindbrain	1	4	8	15	22	32	38	50	59	66	0.186165	0.389319
1456	Forebrain/Midbrain/Hindbrain	1	4	4	6	10	11	14	18	20	21	0.404841	-0.270815
1457	Forebrain/Midbrain/Hindbrain	0	0	0	0	0	0	0	1	2	4	0.464501	0.173727
1458	Forebrain/Midbrain/Hindbrain	1	4	5	7	11	12	16	16	18	21	0.523792	-0.274197
1459	Forebrain/Midbrain/Hindbrain	1	3	10	15	17	20	27	33	35	41	0	0.359617
1460	Forebrain/Midbrain/Hindbrain	1	1	3	4	8	15	16	22	30	41	0.13285	0.360107
1461	Forebrain/Midbrain/Hindbrain	0	0	1	1	5	10	17	24	27	35	0.13285	0.358524
1462	Forebrain/Midbrain/Hindbrain	0	0	0	2	3	3	6	8	13	15	0.13285	0.373201
1463	Forebrain/Midbrain/Hindbrain	2	6	8	15	24	30	39	47	55	60	0.189667	0.388693
1464	Forebrain/Midbrain/Hindbrain	0	0	2	2	4	5	6	7	11	14	0.265903	-0.274167
1465	Forebrain/Midbrain/Hindbrain	1	1	1	1	2	2	3	3	4	4	0.309197	-0.285529
1466	Forebrain/Midbrain/Hindbrain	1	4	4	8	8	13	14	17	18	21	0.58482	-0.272555
1467	Forebrain/Midbrain/Hindbrain	1	4	6	11	13	14	17	22	25	32	0.342457	0.33358
1468	Forebrain/Midbrain/Hindbrain	0	0	1	2	2	2	2	2	7	8	0.189667	0.34128
1469	Forebrain/Midbrain/Hindbrain	2	9	12	18	29	36	43	49	57	66	0.189667	0.382938
1470	Forebrain/Midbrain/Hindbrain	0	3	7	8	10	11	12	19	23	29	0.13285	0.317975
1471	Forebrain/Midbrain/Hindbrain	3	8	13	20	22	31	38	43	48	55	0	0.373796
1472	Forebrain/Midbrain/Hindbrain	0	1	1	3	10	14	19	21	23	27	0.309197	-0.0403685
1473	Forebrain/Midbrain/Hindbrain	1	1	3	4	7	11	18	23	29	38	0.273645	0.355978
1474	Forebrain/Midbrain/Hindbrain	0	0	1	2	4	7	10	13	16	19	0.523792	-0.297041
1475	Forebrain/Midbrain/Hindbrain	1	4	6	7	11	11	12	14	14	15	0.523792	-0.256645
1476	Forebrain/Midbrain/Hindbrain	0	0	0	1	2	4	6	8	9	11	0.58482	-0.29659
1477	Forebrain/Midbrain/Hindbrain	3	7	15	20	26	30	36	44	48	58	0	0.37165
1478	Forebrain/Midbrain/Hindbrain	0	1	8	11	13	14	15	16	17	17	0.415083	0.2597
1479	Forebrain/Midbrain/Hindbrain	1	2	6	8	10	14	19	22	26	33	0.234585	0.341817
1480	Forebrain/Midbrain/Hindbrain	1	1	1	2	2	2	2	2	3	4	0.273645	-0.27696
1481	Forebrain/Midbrain/Hindbrain	0	0	2	4	5	9	13	14	14	14	0.553947	-0.296196
1482	Forebrain/Midbrain/Hindbrain	0	0	4	4	8	14	18	24	30	38	0.189667	0.339318
1483	Forebrain/Midbrain/Hindbrain	0	0	0	0	1	1	3	3	3	4	0.404841	0.151045
1484	Forebrain/Midbrain/Hindbrain	0	0	0	0	0	1	1	1	1	1	0.464501	-0.252282
1485	Forebrain/Midbrain/Hindbrain	0	3	5	9	14	21	29	40	49	63	0.273645	0.37
1486	Forebrain/Midbrain/Hindbrain	3	8	13	17	24	29	34	44	51	59	0	0.365619
1487	Forebrain/Midbrain/Hindbrain	3	7	13	20	26	30	39	47	52	59	0	0.367534
1488	Forebrain/Midbrain/Hindbrain	0	0	0	0	0	0	1	2	2	5	0.772396	-0.201586
1489	Forebrain/Midbrain/Hindbrain	0	2	3	5	7	9	10	10	13	17	0.464501	-0.289969
1490	Forebrain/Midbrain/Hindbrain	0	1	2	2	8	16	20	25	30	36	0.234585	0.379859
1491	Neural crest	2	6	9	12	13	14	16	17	17	17	0.369584	0.26134
1492	Forebrain/Midbrain/Hindbrain	2	5	10	12	15	16	17	17	19	19	0.344683	0.250105
1493	Forebrain/Midbrain/Hindbrain	3	9	12	13	14	16	20	20	21	22	0.344683	0.243991
1494	Forebrain/Midbrain/Hindbrain	5	7	12	12	14	16	19	19	19	19	0.309197	0.253975
1495	Neural crest	4	6	11	12	14	14	15	17	17	21	0.280608	0.260611
1496	Forebrain/Midbrain/Hindbrain	0	0	2	3	6	10	11	14	17	18	0.534445	-0.202386
1497	Neural crest	3	9	12	13	15	15	19	19	21	23	0.318944	0.237697
1498	Forebrain/Midbrain/Hindbrain	0	0	1	1	2	6	8	9	10	10	0.619689	0.0652693
1499	Forebrain/Midbrain/Hindbrain	3	10	13	19	24	29	32	40	45	47	0.322447	0.397199
1500	Forebrain/Midbrain/Hindbrain	0	0	1	2	2	2	2	2	2	3	0.518571	0.250753
1501	Neural crest	2	5	8	12	14	16	19	22	23	26	0.398026	0.23179
1502	Neural crest	0	0	0	0	1	2	2	2	4	4	0.725619	0.180422
1503	Forebrain/Midbrain/Hindbrain	2	6	11	12	13	16	18	20	21	21	0.30941	0.254868
1504	Forebrain/Midbrain/Hindbrain	0	0	0	1	1	1	2	2	2	3	0.486738	0.190562
1505	Forebrain/Midbrain/Hindbrain	0	0	0	1	1	1	1	1	1	1	0.769831	-0.28531
1506	Forebrain/Midbrain/Hindbrain	0	0	0	1	2	2	4	4	5	6	0.650239	-0.319401
1507	Forebrain/Midbrain/Hindbrain	0	0	1	4	5	6	8	10	12	12	0.424233	-0.0719124
1508	Forebrain/Midbrain/Hindbrain	2	6	8	10	13	17	22	25	30	34	0.376249	0.386684
1509	Forebrain/Midbrain/Hindbrain	0	0	0	1	2	3	3	3	5	5	0.769831	-0.322266
1510	Forebrain/Midbrain/Hindbrain	0	1	3	7	12	15	18	25	30	33	0.342457	-0.267095
1511	Forebrain/Midbrain/Hindbrain	1	3	3	4	6	10	15	17	19	23	0.234585	-0.13572
1512	Cranial mesoderm	3	6	7	10	15	20	29	36	41	49	0.343123	0.395303
1513	Forebrain/Midbrain/Hindbrain	0	0	2	5	6	11	11	13	16	18	0.189667	-0.104406
1514	Forebrain/Midbrain/Hindbrain	0	3	7	10	11	13	19	22	25	28	0.43485	-0.120584
1515	Forebrain/Midbrain/Hindbrain	0	1	3	4	6	13	18	19	23	28	0.464501	-0.0554686
1516	Forebrain/Midbrain/Hindbrain	0	0	2	2	5	9	10	11	13	15	0.13285	0.330215
1517	Forebrain/Midbrain/Hindbrain	0	5	8	14	22	27	31	33	36	42	0.13307	0.392482
1518	Forebrain/Midbrain/Hindbrain	0	3	5	7	9	10	11	13	18	19	0.464501	-0.130319
1519	Forebrain/Midbrain/Hindbrain	0	0	0	0	0	0	1	1	1	1	0.769831	-0.21459
1520	Forebrain/Midbrain/Hindbrain	1	1	3	3	5	6	6	9	10	10	0.189667	0.310921
1521	Forebrain/Midbrain/Hindbrain	0	1	1	1	2	4	5	5	6	8	0.345606	-0.305169
1522	Forebrain/Midbrain/Hindbrain	0	0	0	1	4	6	6	8	8	8	0.407533	-0.324297
1523	Forebrain/Midbrain/Hindbrain	0	1	1	1	2	3	3	3	7	11	0.616762	-0.315495
1524	Forebrain/Midbrain/Hindbrain	0	0	0	0	1	1	1	1	1	2	0.832555	-0.2605
1525	Forebrain/Midbrain/Hindbrain	6	10	11	12	16	16	22	26	29	32	0.151545	0.389821
1526	Forebrain/Midbrain/Hindbrain	4	10	12	12	13	17	19	25	29	37	0.265903	0.390444
1527	Forebrain/Midbrain/Hindbrain	0	0	4	6	6	6	6	7	10	11	0.309197	-0.303409
1528	Forebrain/Midbrain/Hindbrain	0	0	0	0	1	2	3	4	5	6	0.37417	0.132155
1529	Forebrain/Midbrain/Hindbrain	1	6	12	13	14	18	24	31	35	38	0.294959	0.394621
1530	Forebrain/Midbrain/Hindbrain	1	2	5	6	8	10	13	16	16	18	0.234585	-0.260338
1531	Forebrain/Midbrain/Hindbrain	0	0	3	5	8	9	10	11	13	15	0	0.325851
1532	Forebrain/Midbrain/Hindbrain	0	0	3	5	5	7	7	8	8	15	0.404841	-0.299207
1533	Forebrain/Midbrain/Hindbrain	1	3	7	8	12	13	16	19	24	25	0.43485	-0.133025
1534	Forebrain/Midbrain/Hindbrain	0	0	0	0	0	0	0	0	0	0	0.58482	0.244514
1535	Forebrain/Midbrain/Hindbrain	0	0	0	0	0	0	0	1	4	7	0.375033	-0.293078
1536	Forebrain/Midbrain/Hindbrain	0	1	2	5	5	7	11	12	14	17	0	0.309039
1537	Forebrain/Midbrain/Hindbrain	0	2	3	4	5	5	5	10	12	14	0.407533	-0.0944911
1538	Forebrain/Midbrain/Hindbrain	0	1	3	5	7	10	11	16	20	21	0.273645	-0.252403
1539	Forebrain/Midbrain/Hindbrain	0	1	2	3	5	7	9	10	16	23	0.464501	-0.278853
1540	Forebrain/Midbrain/Hindbrain	0	0	0	4	4	5	8	8	10	11	0.523792	-0.112504
1541	Forebrain/Midbrain/Hindbrain	0	1	3	6	8	10	11	13	19	21	0.273645	0.307627
1542	Forebrain/Midbrain/Hindbrain	0	2	3	4	5	6	6	7	8	11	0.234585	-0.302592
1543	Forebrain/Midbrain/Hindbrain	0	0	0	0	0	0	0	0	0	0	0.724981	-0.109635
1544	Forebrain/Midbrain/Hindbrain	1	4	6	7	9	15	24	29	37	45	0.415771	0.398825
1545	Forebrain/Midbrain/Hindbrain	4	5	7	11	12	14	16	20	24	30	0.234585	0.390045
1546	Forebrain/Midbrain/Hindbrain	0	0	0	2	6	7	8	8	10	10	0.616762	-0.318636
1547	Forebrain/Midbrain/Hindbrain	4	8	10	11	13	14	20	22	29	33	0.294995	0.395481
1548	Forebrain/Midbrain/Hindbrain	5	8	10	11	12	13	16	19	24	31	0.265903	0.391245
1549	Forebrain/Midbrain/Hindbrain	4	5	10	10	11	13	15	16	19	24	0.189667	0.385204
1550	Forebrain/Midbrain/Hindbrain	0	0	0	0	0	0	1	2	2	2	0.13285	0.355463
1551	Forebrain/Midbrain/Hindbrain	0	0	1	1	2	2	2	3	4	4	0.494064	-0.317364
1552	Forebrain/Midbrain/Hindbrain	0	4	6	6	8	14	18	23	26	31	0.523792	-0.114085
1553	Forebrain/Midbrain/Hindbrain	1	2	3	5	6	7	7	9	10	10	0.464501	-0.303115
1554	Forebrain/Midbrain/Hindbrain	1	3	3	4	5	6	7	10	12	13	0.189667	-0.259591
1555	Forebrain/Midbrain/Hindbrain	0	0	0	0	0	1	2	3	5	5	0	0.221688
1556	Forebrain/Midbrain/Hindbrain	0	1	3	3	3	3	5	5	8	9	0.189667	-0.070874
1557	Forebrain/Midbrain/Hindbrain	0	0	0	0	0	0	0	1	1	1	0.653816	0.237659
1558	Forebrain/Midbrain/Hindbrain	0	0	2	3	4	9	17	20	24	31	0.13285	0.436612
1559	Forebrain/Midbrain/Hindbrain	0	1	2	2	3	3	4	5	7	9	0.234585	0.396889
1560	Forebrain/Midbrain/Hindbrain	0	2	3	6	11	15	18	26	34	41	0.189667	0.427311
1561	Forebrain/Midbrain/Hindbrain	1	3	9	15	21	25	32	41	54	64	0	0.405568
1562	Forebrain/Midbrain/Hindbrain	0	0	0	0	1	2	3	4	6	9	0.503575	0.372537
1563	Forebrain/Midbrain/Hindbrain	0	2	5	9	15	20	25	30	37	48	0.189667	0.407769
1564	Forebrain/Midbrain/Hindbrain	0	4	10	15	25	32	42	56	63	71	0	0.445187
1565	Forebrain/Midbrain/Hindbrain	2	5	7	10	15	21	28	37	50	61	0.234585	0.396908
1566	Forebrain/Midbrain/Hindbrain	3	12	17	25	38	45	58	73	86	95	0	0.388269
1567	Forebrain/Midbrain/Hindbrain	4	8	17	22	36	43	52	65	78	94	0.13285	0.385725
1568	Forebrain/Midbrain/Hindbrain	0	1	2	2	3	4	4	4	4	4	0.464501	-0.341175
1569	Forebrain/Midbrain/Hindbrain	0	0	0	0	1	1	1	1	1	2	0.13285	0.33022
1570	Forebrain/Midbrain/Hindbrain	2	6	7	11	15	19	25	31	37	45	0.13285	0.421694
1571	Forebrain/Midbrain/Hindbrain	0	0	0	0	1	1	2	3	3	5	0.523792	-0.342836
1572	Forebrain/Midbrain/Hindbrain	3	8	13	18	35	46	55	69	82	98	0.186165	0.413583
1573	Forebrain/Midbrain/Hindbrain	0	0	1	1	1	1	1	1	1	2	0.724981	-0.0399471
1574	Forebrain/Midbrain/Hindbrain	1	6	16	24	33	44	60	72	81	92	0	0.398639
1575	Forebrain/Midbrain/Hindbrain	4	9	11	14	21	27	32	38	47	55	0.331464	0.409641
1576	Forebrain/Midbrain/Hindbrain	1	9	12	19	23	26	31	38	41	53	0	0.420191
1577	Forebrain/Midbrain/Hindbrain	0	1	1	1	1	1	1	1	2	2	0.342457	0.308352
1578	Forebrain/Midbrain/Hindbrain	2	6	11	16	21	29	33	41	48	59	0.13285	0.422041
1579	Forebrain/Midbrain/Hindbrain	0	0	0	0	0	0	0	1	1	2	0.724981	0.309515
1580	Forebrain/Midbrain/Hindbrain	0	0	0	1	1	2	2	2	4	4	0.234585	0.409388
1581	Forebrain/Midbrain/Hindbrain	0	2	2	2	6	10	13	16	21	29	0.13285	0.431335
1582	Forebrain/Midbrain/Hindbrain	0	0	0	1	1	1	1	3	4	5	0.234585	-0.301688
1583	Forebrain/Midbrain/Hindbrain	0	1	7	18	23	36	49	65	76	85	0	0.396982
1584	Forebrain/Midbrain/Hindbrain	1	5	13	22	34	44	60	71	77	89	0	0.395578
1585	Forebrain/Midbrain/Hindbrain	1	3	10	15	21	29	36	43	57	68	0.13285	0.422296
1586	Forebrain/Midbrain/Hindbrain	0	0	1	1	1	3	3	3	3	3	0.37417	0.228096
1587	Forebrain/Midbrain/Hindbrain	0	0	0	0	0	0	0	1	1	2	0.724981	-0.13027
1588	Forebrain/Midbrain/Hindbrain	0	1	1	2	3	3	3	5	7	10	0.13285	0.357699
1589	Forebrain/Midbrain/Hindbrain	1	2	7	13	18	25	37	45	58	63	0	0.435923
1590	Forebrain/Midbrain/Hindbrain	0	0	2	2	3	3	3	5	7	8	0.189667	-0.0768314
1591	Forebrain/Midbrain/Hindbrain	0	0	0	1	1	1	1	1	1	2	0.13285	0.35959
1592	Forebrain/Midbrain/Hindbrain	2	6	11	18	25	39	50	63	75	86	0.13285	0.394202
1593	Forebrain/Midbrain/Hindbrain	0	0	0	0	2	3	3	5	6	7	0.43485	-0.319619
1594	Forebrain/Midbrain/Hindbrain	0	1	2	3	4	6	7	7	7	7	0.309197	-0.32992
1595	Forebrain/Midbrain/Hindbrain	2	6	14	16	25	34	38	51	58	65	0.13285	0.425618
1596	Forebrain/Midbrain/Hindbrain	0	0	0	0	2	2	4	4	4	4	0.68593	-0.0358102
1597	Forebrain/Midbrain/Hindbrain	0	1	1	1	1	3	4	4	5	6	0.650239	0.0492798
1598	Forebrain/Midbrain/Hindbrain	0	3	7	7	12	19	25	35	43	51	0.189667	0.422785
1599	Forebrain/Midbrain/Hindbrain	4	8	14	20	30	43	53	63	82	91	0	0.384236
1600	Forebrain/Midbrain/Hindbrain	0	1	5	11	18	23	30	38	49	58	0.13285	0.409023
1601	Forebrain/Midbrain/Hindbrain	0	0	0	2	2	2	2	2	2	3	0.486742	-0.0683513
1602	Forebrain/Midbrain/Hindbrain	0	0	0	0	0	1	1	1	1	1	0.494064	0.367684
1603	Forebrain/Midbrain/Hindbrain	1	7	12	20	30	34	48	57	70	79	0	0.405702
1604	Forebrain/Midbrain/Hindbrain	0	6	12	24	30	47	55	66	80	93	0	0.385507
1605	Forebrain/Midbrain/Hindbrain	0	0	0	1	1	1	1	1	1	3	0.464501	0.125113
1606	Forebrain/Midbrain/Hindbrain	2	6	10	16	23	35	44	52	57	65	0	0.419656
1607	Forebrain/Midbrain/Hindbrain	2	5	10	15	26	35	42	55	69	87	0.228744	0.40855
1608	Endothelium	0	1	5	9	14	21	30	40	49	59	0.540315	0.390778
1609	Forebrain/Midbrain/Hindbrain	0	2	5	14	21	29	35	43	50	60	0.234585	0.42623
1610	Forebrain/Midbrain/Hindbrain	0	1	1	1	2	4	6	6	6	6	0.650239	0.00333211
1611	Forebrain/Midbrain/Hindbrain	1	3	3	5	7	8	11	14	14	16	0.234585	-0.235386
1612	Forebrain/Midbrain/Hindbrain	0	0	2	2	4	4	4	4	5	6	0.553947	-0.340362
1613	Forebrain/Midbrain/Hindbrain	2	6	15	18	24	36	49	61	72	81	0.189667	0.404822
1614	Forebrain/Midbrain/Hindbrain	0	2	3	4	4	4	4	4	4	5	0.464501	-0.332126
1615	Forebrain/Midbrain/Hindbrain	0	0	0	0	0	0	0	0	0	0	0.523792	-0.146116
1616	Forebrain/Midbrain/Hindbrain	0	0	0	1	1	1	1	2	3	4	0.637569	-0.357623
1617	Forebrain/Midbrain/Hindbrain	1	2	2	5	5	6	9	10	14	16	0.189667	0.388556
1618	Forebrain/Midbrain/Hindbrain	3	7	16	22	28	34	44	56	74	89	0.189667	0.41208
1619	Forebrain/Midbrain/Hindbrain	2	7	11	17	26	39	51	67	76	80	0	0.38757
1620	Forebrain/Midbrain/Hindbrain	4	9	16	20	26	33	48	62	77	89	0.13285	0.414442
1621	Forebrain/Midbrain/Hindbrain	0	0	0	0	1	1	1	1	2	2	0.404841	-0.0396143
1622	Forebrain/Midbrain/Hindbrain	0	2	3	4	6	9	9	11	15	22	0.13285	0.39764
1623	Forebrain/Midbrain/Hindbrain	0	0	0	0	1	3	4	4	5	5	0.553947	0.197869
1624	Forebrain/Midbrain/Hindbrain	0	4	9	22	29	42	50	64	76	93	0.13285	0.386423
1625	Forebrain/Midbrain/Hindbrain	0	1	1	3	6	9	14	22	32	41	0	0.419411
1626	Forebrain/Midbrain/Hindbrain	0	0	0	2	3	3	4	5	6	7	0.37417	0.0988454
1627	Forebrain/Midbrain/Hindbrain	0	0	2	4	6	9	10	15	22	23	0.189667	-0.257856
1628	Forebrain/Midbrain/Hindbrain	1	1	1	2	3	5	7	11	12	14	0.404841	-0.261973
1629	Forebrain/Midbrain/Hindbrain	0	2	3	6	11	21	33	44	55	74	0	0.401857
1630	Forebrain/Midbrain/Hindbrain	2	8	13	21	31	34	50	63	77	87	0	0.413558
1631	Forebrain/Midbrain/Hindbrain	0	4	12	14	26	37	52	66	77	87	0	0.390272
1632	Forebrain/Midbrain/Hindbrain	0	5	8	10	17	26	33	42	58	69	0.13285	0.452463
1633	Forebrain/Midbrain/Hindbrain	0	2	6	16	23	39	52	68	80	94	0	0.387741
1634	Forebrain/Midbrain/Hindbrain	0	1	1	2	3	3	4	6	6	9	0.43485	-0.294814
1635	Forebrain/Midbrain/Hindbrain	0	1	8	13	18	28	41	59	70	81	0	0.38598
1636	Forebrain/Midbrain/Hindbrain	0	0	2	5	9	10	19	23	30	39	0.13285	0.445313
1637	Forebrain/Midbrain/Hindbrain	0	0	1	1	2	4	6	9	11	12	0	0.406855
1638	Forebrain/Midbrain/Hindbrain	4	9	15	23	28	37	51	63	75	90	0.189667	0.408464
1639	Forebrain/Midbrain/Hindbrain	2	6	12	20	30	41	55	65	75	89	0.294959	0.414965
1640	Forebrain/Midbrain/Hindbrain	0	0	1	1	3	3	5	5	6	7	0	0.414068
1641	Forebrain/Midbrain/Hindbrain	0	0	0	0	0	0	0	0	0	1	0.494064	0.103107
1642	Forebrain/Midbrain/Hindbrain	0	0	0	2	2	3	6	6	7	8	0.43485	-0.315393
1643	Forebrain/Midbrain/Hindbrain	0	0	1	1	1	2	3	3	6	6	0.494064	-0.102358
1644	Forebrain/Midbrain/Hindbrain	2	7	13	20	26	37	51	66	77	91	0	0.403861
1645	Forebrain/Midbrain/Hindbrain	0	0	0	0	1	2	2	2	2	2	0.464501	0.23014
1646	Spinal cord	0	0	1	2	2	2	2	2	2	3	0.43485	-0.349638
1647	Endothelium	0	0	1	1	1	1	1	2	2	2	0.789831	-0.287037
1648	Forebrain/Midbrain/Hindbrain	2	6	12	20	31	44	55	65	77	89	0.189667	0.40082
1649	Forebrain/Midbrain/Hindbrain	1	4	11	18	22	31	44	59	80	89	0.13285	0.40042
1650	Forebrain/Midbrain/Hindbrain	2	9	15	21	28	38	50	65	77	86	0.234585	0.414195
1651	Forebrain/Midbrain/Hindbrain	1	8	13	17	23	33	40	48	60	69	0.13285	0.449655
1652	Forebrain/Midbrain/Hindbrain	1	1	1	1	2	3	7	10	14	18	0.234585	0.40957
1653	Forebrain/Midbrain/Hindbrain	0	0	0	1	3	3	5	6	8	8	0.234585	-0.289628
1654	Forebrain/Midbrain/Hindbrain	0	1	5	15	22	30	44	57	69	80	0	0.400449
1655	Forebrain/Midbrain/Hindbrain	1	10	22	34	42	50	60	69	80	95	0	0.393678
1656	Forebrain/Midbrain/Hindbrain	0	1	7	13	21	25	26	29	32	35	0.0677152	0.435283
1657	Forebrain/Midbrain/Hindbrain	0	0	0	0	2	2	2	5	6	7	0.494064	-0.0095434
1658	Forebrain/Midbrain/Hindbrain	3	12	16	24	30	40	55	63	75	87	0	0.411682
1659	Forebrain/Midbrain/Hindbrain	1	1	4	10	24	31	42	54	64	76	0.13285	0.389909
1660	Forebrain/Midbrain/Hindbrain	0	0	0	0	1	2	2	4	5	5	0.523792	0.309604
1661	Forebrain/Midbrain/Hindbrain	1	1	2	3	4	6	9	13	16	19	0.309197	-0.258432
1662	Forebrain/Midbrain/Hindbrain	0	0	0	0	0	0	3	5	7	9	0.189667	-0.23207
1663	Forebrain/Midbrain/Hindbrain	4	11	14	20	33	43	54	62	69	80	0.13285	0.41334
1664	Forebrain/Midbrain/Hindbrain	1	6	17	27	34	45	55	67	75	83	0	0.406916
1665	Forebrain/Midbrain/Hindbrain	1	5	10	18	22	29	41	49	61	71	0.299769	0.421197
1666	Forebrain/Midbrain/Hindbrain	1	2	2	3	3	4	6	7	9	9	0.309197	-0.288631
1667	Forebrain/Midbrain/Hindbrain	0	1	1	1	2	2	3	5	6	7	0.43485	0.366223
1668	Forebrain/Midbrain/Hindbrain	0	3	7	15	21	26	32	36	40	44	0	0.39968
1669	Forebrain/Midbrain/Hindbrain	0	0	3	3	4	5	5	6	7	8	0.342457	-0.328638
1670	Forebrain/Midbrain/Hindbrain	2	4	11	16	26	35	47	55	67	76	0.13285	0.414017
1671	Forebrain/Midbrain/Hindbrain	1	5	10	14	23	31	38	48	56	65	0.265903	0.420441
1672	Forebrain/Midbrain/Hindbrain	1	4	8	12	18	29	41	52	64	74	0.13285	0.389839
1673	Forebrain/Midbrain/Hindbrain	0	0	1	1	1	1	1	1	2	2	0.769831	-0.301728
1674	Endothelium	0	0	0	0	0	1	1	1	2	3	0.67076	-0.22302
1675	Forebrain/Midbrain/Hindbrain	1	8	17	22	29	38	48	56	66	77	0.13285	0.403281
1676	Forebrain/Midbrain/Hindbrain	0	0	1	1	1	2	3	3	3	3	0.263277	0.0539508
1677	Forebrain/Midbrain/Hindbrain	1	4	6	14	27	33	38	49	61	71	0.189667	0.414976
1678	Forebrain/Midbrain/Hindbrain	0	1	7	12	19	27	37	50	64	75	0	0.413162
1679	Forebrain/Midbrain/Hindbrain	0	6	18	31	35	47	53	57	64	72	0	0.41
1680	Forebrain/Midbrain/Hindbrain	0	1	2	3	3	4	6	6	7	7	0	0.398258
1681	Forebrain/Midbrain/Hindbrain	3	6	10	22	33	39	48	56	64	75	0.189667	0.413624
1682	Forebrain/Midbrain/Hindbrain	0	1	3	9	12	19	25	33	42	54	0.273645	0.377856
1683	Forebrain/Midbrain/Hindbrain	1	4	12	17	27	35	48	53	63	72	0	0.397177
1684	Forebrain/Midbrain/Hindbrain	3	8	14	28	35	44	54	60	68	73	0.189667	0.408048
1685	Forebrain/Midbrain/Hindbrain	1	10	14	30	39	49	52	59	66	74	0.189667	0.415543
1686	Forebrain/Midbrain/Hindbrain	0	0	0	0	0	0	1	2	2	2	0.650239	0.36042
1687	Forebrain/Midbrain/Hindbrain	1	7	14	21	31	42	48	54	62	66	0	0.405041
1688	Forebrain/Midbrain/Hindbrain	0	0	0	0	0	0	0	2	2	3	0.288216	0.362155
1689	Forebrain/Midbrain/Hindbrain	1	5	13	23	32	34	41	48	58	70	0.13285	0.405899
1690	Forebrain/Midbrain/Hindbrain	0	0	0	0	0	0	1	1	2	3	0.189667	0.0505113
1691	Forebrain/Midbrain/Hindbrain	1	1	1	2	3	4	6	6	6	6	0.13285	0.400421
1692	Forebrain/Midbrain/Hindbrain	0	0	0	0	0	1	2	3	5	5	0.523792	0.189377
1693	Forebrain/Midbrain/Hindbrain	0	0	1	2	2	3	3	4	4	5	0.37417	0.094654
1694	Forebrain/Midbrain/Hindbrain	1	1	1	2	3	3	3	4	4	5	0.494064	0.306968
1695	Endothelium	0	0	0	0	0	0	0	0	0	1	0.68593	-0.336948
1696	Forebrain/Midbrain/Hindbrain	0	1	1	4	5	5	6	7	9	11	0.404841	-0.295066
1697	Forebrain/Midbrain/Hindbrain	0	0	0	0	0	1	1	2	2	4	0.31707	-0.321968
1698	Forebrain/Midbrain/Hindbrain	2	10	19	28	37	43	51	59	63	73	0.13285	0.411363
1699	Forebrain/Midbrain/Hindbrain	0	0	1	1	2	2	2	3	5	6	0.404841	0.093957
1700	Forebrain/Midbrain/Hindbrain	1	7	13	24	32	38	44	53	63	71	0	0.40222
1701	Forebrain/Midbrain/Hindbrain	0	0	0	1	4	4	5	5	7	7	0.43485	0.0467222
1702	Forebrain/Midbrain/Hindbrain	1	1	2	7	9	12	17	25	35	44	0.273645	0.370909
1703	Forebrain/Midbrain/Hindbrain	0	1	4	10	16	26	39	47	59	70	0.13285	0.389827
1704	Cranial mesoderm	0	1	2	4	7	12	12	14	16	24	0.653816	0.419928
1705	Forebrain/Midbrain/Hindbrain	1	2	4	7	12	17	23	31	36	41	0.390865	0.452665
1706	Forebrain/Midbrain/Hindbrain	0	6	17	23	32	43	47	58	69	75	0	0.402606
1707	Forebrain/Midbrain/Hindbrain	0	1	2	3	4	6	6	6	7	9	0.13285	0.397246
1708	Forebrain/Midbrain/Hindbrain	0	0	0	0	1	2	2	5	6	7	0.621372	0.176499
1709	Forebrain/Midbrain/Hindbrain	1	2	2	4	4	4	5	6	7	7	0.41939	0.0872584
1710	Forebrain/Midbrain/Hindbrain	3	6	13	17	20	32	44	52	56	59	0	0.399709
1711	Forebrain/Midbrain/Hindbrain	0	0	0	0	0	0	0	1	1	1	0.494064	0.300284
1712	Forebrain/Midbrain/Hindbrain	0	0	0	1	2	2	2	3	3	3	0.494064	0.303364
1713	Forebrain/Midbrain/Hindbrain	0	0	1	1	1	3	7	9	12	15	0.523792	-0.273071
1714	Forebrain/Midbrain/Hindbrain	0	0	0	0	4	5	7	9	15	18	0.186165	0.40693
1715	Forebrain/Midbrain/Hindbrain	0	0	0	1	2	2	2	2	3	3	0.688533	0.389132
1716	Forebrain/Midbrain/Hindbrain	3	4	13	21	32	38	47	54	63	70	0.13285	0.400782
1717	Forebrain/Midbrain/Hindbrain	0	0	0	1	2	3	7	7	8	8	0.653816	0.134318
1718	Forebrain/Midbrain/Hindbrain	2	6	11	15	24	31	40	52	64	71	0	0.396328
1719	Forebrain/Midbrain/Hindbrain	1	3	5	11	13	22	28	36	46	55	0.186165	0.431304
1720	Forebrain/Midbrain/Hindbrain	1	6	12	17	26	34	48	54	62	68	0.309197	0.406673
1721	Forebrain/Midbrain/Hindbrain	3	7	14	23	30	34	43	55	67	71	0.13285	0.410039
1722	Forebrain/Midbrain/Hindbrain	2	2	2	3	6	7	7	7	7	10	0.529027	0.0952
1723	Forebrain/Midbrain/Hindbrain	4	7	17	27	31	38	46	58	66	73	0.13285	0.411167
1724	Forebrain/Midbrain/Hindbrain	0	0	0	2	2	2	2	4	6	6	0.342457	-0.10199
1725	Forebrain/Midbrain/Hindbrain	3	8	15	21	33	37	44	53	61	65	0	0.399332
1726	Forebrain/Midbrain/Hindbrain	0	0	6	14	21	27	34	43	49	59	0.342457	0.406758
1727	Forebrain/Midbrain/Hindbrain	1	4	5	6	7	11	15	24	29	40	0.13285	0.370155
1728	Forebrain/Midbrain/Hindbrain	1	3	6	8	12	17	25	29	38	44	0.43485	0.448678
1729	Forebrain/Midbrain/Hindbrain	0	2	3	6	9	17	21	25	35	41	0.13285	0.450741
1730	Forebrain/Midbrain/Hindbrain	0	1	1	1	1	1	6	9	11	11	0.43485	0.023745
1731	Forebrain/Midbrain/Hindbrain	3	6	12	15	18	32	46	56	61	63	0	0.399247
1732	Forebrain/Midbrain/Hindbrain	1	5	9	10	19	25	30	32	38	51	0.186165	0.436194
1733	Forebrain/Midbrain/Hindbrain	0	1	6	9	11	15	18	22	28	33	0.273645	0.402327
1734	Forebrain/Midbrain/Hindbrain	1	3	8	14	20	35	42	49	63	68	0.342457	0.406933
1735	Forebrain/Midbrain/Hindbrain	1	1	2	3	3	8	8	14	18	21	0.189667	-0.271978
1736	Forebrain/Midbrain/Hindbrain	5	10	16	28	33	44	52	60	66	76	0.13285	0.407398
1737	Forebrain/Midbrain/Hindbrain	2	6	13	18	27	36	43	49	56	64	0.189667	0.395021
1738	Forebrain/Midbrain/Hindbrain	2	8	11	22	31	41	48	52	60	68	0.189667	0.397397
1739	Forebrain/Midbrain/Hindbrain	0	0	0	1	2	2	5	5	5	6	0.769831	0.177634
1740	Forebrain/Midbrain/Hindbrain	3	8	17	24	34	40	48	56	65	72	0	0.39952
1741	Forebrain/Midbrain/Hindbrain	3	12	18	26	37	50	59	72	87	99	0.186165	0.409029
1742	Forebrain/Midbrain/Hindbrain	4	10	16	27	34	42	52	60	67	73	0	0.401562
1743	Forebrain/Midbrain/Hindbrain	0	1	3	3	3	4	5	7	9	12	0.494064	-0.308882
1744	Forebrain/Midbrain/Hindbrain	0	0	1	2	3	3	3	3	5	5	0.464501	0.296914
1745	Forebrain/Midbrain/Hindbrain	6	9	15	22	41	45	52	64	67	75	0.265903	0.407705
1746	Forebrain/Midbrain/Hindbrain	0	0	2	3	4	4	5	7	9	12	0.404841	0.00708198
1747	Forebrain/Midbrain/Hindbrain	3	8	15	27	35	43	50	59	67	73	0.263277	0.404419
1748	Forebrain/Midbrain/Hindbrain	0	1	1	1	3	4	4	4	5	7	0.189667	-0.228965
1749	Forebrain/Midbrain/Hindbrain	2	5	8	17	28	38	45	53	61	68	0	0.394482
1750	Forebrain/Midbrain/Hindbrain	0	1	1	2	2	2	2	2	4	5	0.494064	-0.33292
1751	Forebrain/Midbrain/Hindbrain	1	3	3	3	4	4	8	9	10	10	0.404841	0.0757862
1752	Forebrain/Midbrain/Hindbrain	1	6	8	10	15	20	24	35	44	50	0.13285	0.425439
1753	Forebrain/Midbrain/Hindbrain	0	1	1	2	7	10	14	18	23	27	0.189667	0.442216
1754	Forebrain/Midbrain/Hindbrain	0	3	6	9	13	19	22	27	32	37	0.494064	0.39515
1755	Haematoendothelial progenitors	0	0	0	0	0	0	0	0	0	1	0.750342	-0.338747
1756	Forebrain/Midbrain/Hindbrain	1	4	8	18	27	34	43	50	55	61	0.189667	0.393904
1757	Forebrain/Midbrain/Hindbrain	3	10	14	25	34	46	52	60	69	74	0.234585	0.405411
1758	Forebrain/Midbrain/Hindbrain	0	0	0	1	2	3	4	4	4	4	0.616762	0.298623
1759	Forebrain/Midbrain/Hindbrain	0	0	0	3	3	4	7	12	14	15	0.43485	-0.292881
1760	Forebrain/Midbrain/Hindbrain	0	0	0	0	0	0	0	0	0	1	0.788275	-0.143452
1761	Forebrain/Midbrain/Hindbrain	0	0	0	0	0	0	0	0	0	0	0.769831	0.0980563
1762	Forebrain/Midbrain/Hindbrain	0	0	0	0	0	1	4	6	8	9	0	-0.143512
1763	Forebrain/Midbrain/Hindbrain	1	2	3	7	10	21	31	39	53	68	0	0.409303
1764	Forebrain/Midbrain/Hindbrain	0	0	1	1	1	2	3	4	4	5	0.616762	0.165164
1765	Forebrain/Midbrain/Hindbrain	3	3	12	23	27	37	44	52	60	65	0	0.393678
1766	Forebrain/Midbrain/Hindbrain	0	0	0	0	0	0	1	1	1	2	0.43485	-0.0100458
1767	Forebrain/Midbrain/Hindbrain	0	1	2	2	2	2	3	4	5	5	0.616762	-0.234324
1768	Endothelium	0	0	0	0	0	0	0	0	1	1	0.313143	0.358978
1769	Forebrain/Midbrain/Hindbrain	0	0	0	0	1	2	2	4	4	4	0.832555	0.247217
1770	Forebrain/Midbrain/Hindbrain	0	2	4	5	6	6	10	14	16	18	0.189667	-0.265395
1771	Forebrain/Midbrain/Hindbrain	0	0	0	0	0	0	0	1	1	1	0.43485	-0.103614
1772	Forebrain/Midbrain/Hindbrain	2	4	6	7	9	9	9	10	12	17	0	0.432756
1773	Forebrain/Midbrain/Hindbrain	0	0	0	2	3	6	6	6	6	7	0.234585	0.391131
1774	Haematoendothelial progenitors	0	0	0	2	2	2	4	5	9	10	0.491858	0.0275198
1775	Forebrain/Midbrain/Hindbrain	2	4	13	16	23	30	38	44	52	64	0	0.426651
1776	Forebrain/Midbrain/Hindbrain	0	1	1	4	8	17	27	33	40	45	0.13285	0.436258
1777	Forebrain/Midbrain/Hindbrain	3	8	10	15	21	28	41	48	56	58	0.434037	0.401846
1778	Forebrain/Midbrain/Hindbrain	4	8	16	23	33	43	51	61	67	74	0.353149	0.404235
1779	Forebrain/Midbrain/Hindbrain	0	0	0	0	0	0	0	1	1	1	0.43485	0.21044
1780	Forebrain/Midbrain/Hindbrain	0	0	0	0	0	0	0	0	1	1	0.616762	0.145381
1781	Forebrain/Midbrain/Hindbrain	0	0	1	1	2	3	5	9	11	12	0.553947	-0.269735
1782	Forebrain/Midbrain/Hindbrain	0	0	0	0	0	2	4	7	8	12	0.58482	0.00144643
1783	Forebrain/Midbrain/Hindbrain	3	6	13	21	28	39	47	56	62	72	0.400257	0.405592
1784	Forebrain/Midbrain/Hindbrain	2	5	10	15	17	25	31	37	40	48	0.351372	0.39923
1785	Forebrain/Midbrain/Hindbrain	2	4	10	16	19	26	35	39	46	50	0.13285	0.429556
1786	Forebrain/Midbrain/Hindbrain	0	0	1	2	3	3	3	4	5	6	0.43485	0.0591059
1787	Forebrain/Midbrain/Hindbrain	0	3	5	9	12	21	29	36	42	48	0.273645	0.391282
1788	Forebrain/Midbrain/Hindbrain	0	2	3	3	5	5	6	7	10	15	0.553947	-0.307163
1789	Cranial mesoderm	0	0	0	0	1	1	1	1	1	1	0.521603	0.310904
1790	Forebrain/Midbrain/Hindbrain	0	0	0	1	1	1	3	3	4	4	0.68593	-0.334106
1791	Forebrain/Midbrain/Hindbrain	1	4	13	23	31	38	48	54	66	72	0.265903	0.400214
1792	Forebrain/Midbrain/Hindbrain	0	1	1	1	1	1	3	3	5	7	0.464501	-0.327852
1793	Forebrain/Midbrain/Hindbrain	0	0	0	0	0	0	0	0	0	0	0.523792	-0.254341
1794	Forebrain/Midbrain/Hindbrain	1	11	17	30	38	47	57	73	81	92	0	0.386814
1795	Forebrain/Midbrain/Hindbrain	0	0	0	2	5	7	9	13	15	18	0.273645	-0.24666
1796	Forebrain/Midbrain/Hindbrain	1	8	16	25	34	41	48	56	63	73	0.380652	0.400408
1797	Endothelium	0	0	0	1	1	1	1	2	3	4	0.371138	0.261347
1798	Forebrain/Midbrain/Hindbrain	0	3	7	11	19	26	31	38	41	44	0.13285	0.384674
1799	Forebrain/Midbrain/Hindbrain	0	0	1	2	2	4	9	11	15	19	0.311701	0.419411
1800	Forebrain/Midbrain/Hindbrain	3	6	12	17	24	31	37	42	51	60	0.273645	0.401126
1801	Forebrain/Midbrain/Hindbrain	0	0	1	1	3	4	7	10	15	17	0.43485	-0.291701
1802	Forebrain/Midbrain/Hindbrain	0	0	1	1	2	2	5	5	6	6	0.404841	0.065387
1803	Forebrain/Midbrain/Hindbrain	1	3	4	10	15	24	28	32	43	49	0.186165	0.424285
1804	Forebrain/Midbrain/Hindbrain	3	7	10	13	24	31	39	48	55	60	0.348826	0.396566
1805	Forebrain/Midbrain/Hindbrain	0	3	8	10	16	26	31	38	46	51	0.392864	0.442955
1806	Forebrain/Midbrain/Hindbrain	1	4	6	6	9	12	14	17	21	25	0.234585	-0.258673
1807	Forebrain/Midbrain/Hindbrain	0	0	0	1	1	2	2	2	4	6	0.309197	-0.315284
1808	Forebrain/Midbrain/Hindbrain	4	6	12	25	31	41	48	59	67	75	0.479007	0.400686
1809	Cranial mesoderm	0	0	0	0	0	0	0	1	2	3	0.312097	0.195653
1810	Forebrain/Midbrain/Hindbrain	2	4	5	5	9	15	18	27	32	36	0.201541	0.427771
1811	Forebrain/Midbrain/Hindbrain	4	10	19	29	40	47	62	73	88	96	0	0.39594
1812	Cranial mesoderm	0	0	0	0	1	1	2	2	2	2	0.540502	0.152743
1813	Forebrain/Midbrain/Hindbrain	0	0	1	2	2	2	3	5	5	5	0.189667	0.322727
1814	Forebrain/Midbrain/Hindbrain	0	5	13	18	25	31	38	45	53	62	0.342457	0.394038
1815	Forebrain/Midbrain/Hindbrain	1	3	3	3	4	5	6	9	11	14	0.658828	0.405666
1816	Forebrain/Midbrain/Hindbrain	0	0	0	0	0	0	0	0	0	0	0.464501	0.0976083
1817	Forebrain/Midbrain/Hindbrain	0	0	0	1	4	5	8	11	17	20	0.189667	0.36488
1818	Cranial mesoderm	2	4	5	7	12	22	31	42	50	61	0.321765	0.429989
1819	Forebrain/Midbrain/Hindbrain	0	0	0	0	0	2	4	10	15	21	0	0.360161
1820	Cranial mesoderm	1	4	7	13	17	17	20	26	28	31	0.399691	0.403629
1821	Forebrain/Midbrain/Hindbrain	0	6	19	30	37	46	61	75	87	97	0	0.394479
1822	Forebrain/Midbrain/Hindbrain	0	0	0	0	0	0	0	0	1	1	0.655818	0.232427
1823	Forebrain/Midbrain/Hindbrain	0	1	2	2	3	3	5	6	7	11	0.273645	0.048227
1824	Cranial mesoderm	2	8	10	15	19	24	32	36	39	47	0.30941	0.398464
1825	Forebrain/Midbrain/Hindbrain	2	4	5	6	11	11	16	19	27	40	0.26623	0.433819
1826	Forebrain/Midbrain/Hindbrain	0	0	1	1	3	7	9	10	12	12	0.404841	-0.304287
1827	Forebrain/Midbrain/Hindbrain	0	0	0	0	3	8	11	12	15	19	0.234585	-0.009332
1828	Forebrain/Midbrain/Hindbrain	0	1	2	4	6	9	10	10	12	15	0.464501	-0.294251
1829	Forebrain/Midbrain/Hindbrain	0	1	1	2	2	2	2	2	2	2	0.553947	-0.23533
1830	Forebrain/Midbrain/Hindbrain	0	1	11	29	37	46	60	72	84	97	0.13285	0.395038
1831	Forebrain/Midbrain/Hindbrain	1	3	3	4	5	5	10	12	13	14	0.309197	0.042307
1832	Forebrain/Midbrain/Hindbrain	2	2	4	6	7	10	13	21	21	23	0.13285	-0.259964
1833	Forebrain/Midbrain/Hindbrain	0	3	5	9	16	23	30	37	43	48	0	0.383838
1834	Forebrain/Midbrain/Hindbrain	1	3	4	10	11	12	14	18	29	41	0.186165	0.430947
1835	Forebrain/Midbrain/Hindbrain	0	2	3	5	9	16	21	30	36	43	0	0.377594
1836	Forebrain/Midbrain/Hindbrain	0	0	1	1	3	6	10	14	20	25	0.273645	-0.0639643
1837	Forebrain/Midbrain/Hindbrain	1	7	17	25	29	33	39	49	55	65	0.404841	0.397574
1838	Forebrain/Midbrain/Hindbrain	0	2	2	2	2	2	4	5	5	7	0.404841	0.0318046
1839	Cranial mesoderm	2	4	4	9	9	15	23	33	44	50	0.161872	0.430154
1840	Forebrain/Midbrain/Hindbrain	0	3	5	6	8	13	13	15	23	27	0.309197	-0.260324
1841	Forebrain/Midbrain/Hindbrain	2	7	15	23	35	48	60	72	85	95	0.13285	0.412278
1842	Neural crest	2	2	4	6	11	17	20	24	29	36	0.295097	0.426607
1843	Forebrain/Midbrain/Hindbrain	0	0	1	2	2	2	2	3	3	5	0.13285	0.367695
1844	Forebrain/Midbrain/Hindbrain	0	1	4	9	13	14	21	26	31	35	0.37417	-0.24305
1845	Forebrain/Midbrain/Hindbrain	0	2	3	6	11	18	26	34	37	43	0.189667	0.381446
1846	Forebrain/Midbrain/Hindbrain	0	3	6	7	8	11	16	20	26	32	0.43485	-0.0549964
1847	Forebrain/Midbrain/Hindbrain	0	1	2	3	4	4	5	5	7	7	0.234585	0.305834
1848	Forebrain/Midbrain/Hindbrain	2	3	4	8	11	14	16	19	23	26	0.13285	-0.257005
1849	Forebrain/Midbrain/Hindbrain	0	0	0	0	0	0	1	2	5	8	0.616762	-0.340105
1850	Forebrain/Midbrain/Hindbrain	1	7	16	26	30	37	41	50	57	63	0.457964	0.399348
1851	Forebrain/Midbrain/Hindbrain	0	0	1	1	2	2	2	2	2	2	0	0.370573
1852	Cranial mesoderm	3	8	12	15	15	25	29	34	38	46	0.316764	0.397635
1853	Forebrain/Midbrain/Hindbrain	1	7	13	16	25	34	48	59	76	89	0.13285	0.405809
1854	Forebrain/Midbrain/Hindbrain	0	0	0	0	0	1	2	2	2	4	0.132916	-0.2458
1855	Forebrain/Midbrain/Hindbrain	1	1	3	3	5	10	13	13	16	18	0.273645	-0.139924
1856	Forebrain/Midbrain/Hindbrain	0	0	1	5	10	12	15	19	20	22	0.464501	-0.138874
1857	Forebrain/Midbrain/Hindbrain	0	1	2	3	3	6	8	11	11	12	0.650239	-0.165424
1858	Forebrain/Midbrain/Hindbrain	2	3	6	7	10	13	16	21	22	24	0.13285	-0.259558
1859	Forebrain/Midbrain/Hindbrain	2	5	7	15	22	34	44	59	72	88	0	0.406863
1860	Forebrain/Midbrain/Hindbrain	0	0	0	0	0	0	0	0	0	1	0.464501	0.266706
1861	Forebrain/Midbrain/Hindbrain	3	10	17	18	25	28	32	36	42	48	0.342457	0.394971
1862	Forebrain/Midbrain/Hindbrain	0	2	3	4	4	5	7	10	14	20	0.273645	0.379648
1863	Forebrain/Midbrain/Hindbrain	0	0	0	0	0	0	0	0	0	0	0.770642	-0.30196
1864	Forebrain/Midbrain/Hindbrain	2	4	4	8	17	23	35	40	51	60	0.13285	0.436928
1865	Forebrain/Midbrain/Hindbrain	0	0	0	0	0	0	2	3	3	6	0.724981	0.456369
1866	Forebrain/Midbrain/Hindbrain	2	11	17	27	40	49	61	70	82	99	0.186165	0.408454
1867	Forebrain/Midbrain/Hindbrain	0	0	0	1	2	4	7	9	14	22	0.37417	0.449183
1868	Forebrain/Midbrain/Hindbrain	1	3	7	9	16	27	36	47	54	64	0	0.44148
1869	Forebrain/Midbrain/Hindbrain	1	2	3	7	13	16	22	32	43	51	0.205239	0.423016
1870	Forebrain/Midbrain/Hindbrain	5	12	19	27	41	55	59	73	87	102	0.13285	0.402384
1871	Forebrain/Midbrain/Hindbrain	0	1	1	1	1	1	1	1	2	2	0.37417	0.308699
1872	Forebrain/Midbrain/Hindbrain	0	1	3	5	8	18	27	35	38	50	0	0.424903
1873	Forebrain/Midbrain/Hindbrain	3	9	17	29	37	48	63	74	88	97	0.13285	0.401306
1874	Forebrain/Midbrain/Hindbrain	0	0	0	0	0	0	0	0	0	0	0.726663	-0.329805
1875	Forebrain/Midbrain/Hindbrain	3	8	14	21	28	34	42	50	59	66	0.13285	0.413018
1876	Forebrain/Midbrain/Hindbrain	0	0	0	0	0	0	0	2	2	2	0.769831	-0.231654
1877	Endothelium	0	0	0	0	0	0	0	0	0	3	0.724981	0.298749
1878	Forebrain/Midbrain/Hindbrain	0	0	0	0	2	4	4	4	6	6	0.189667	0.348638
1879	Forebrain/Midbrain/Hindbrain	4	14	22	31	40	50	62	78	86	99	0	0.395369
1880	Forebrain/Midbrain/Hindbrain	0	0	0	0	1	1	2	3	4	6	0.523792	-0.283741
1881	Forebrain/Midbrain/Hindbrain	5	9	18	27	40	51	62	74	87	99	0.13285	0.404175
1882	Forebrain/Midbrain/Hindbrain	0	1	2	3	8	11	18	25	33	41	0.342457	0.399098
1883	Forebrain/Midbrain/Hindbrain	3	9	17	26	33	46	55	66	81	94	0.189667	0.384614
1884	Forebrain/Midbrain/Hindbrain	3	11	17	28	41	53	59	74	84	103	0.186165	0.407195
1885	Forebrain/Midbrain/Hindbrain	2	3	7	19	28	34	45	56	68	79	0.265903	0.397331
1886	Forebrain/Midbrain/Hindbrain	4	10	14	21	26	34	41	46	53	66	0.13285	0.412368
1887	Forebrain/Midbrain/Hindbrain	0	0	0	0	2	4	6	9	10	12	0.37417	-0.279664
1888	Forebrain/Midbrain/Hindbrain	0	0	2	2	2	3	4	5	6	6	0.616762	0.144602
1889	Forebrain/Midbrain/Hindbrain	0	0	0	0	1	1	3	5	8	9	0.58482	0.0508124
1890	Forebrain/Midbrain/Hindbrain	1	7	18	31	41	49	58	65	76	90	0.13285	0.390495
1891	Forebrain/Midbrain/Hindbrain	0	9	21	29	35	49	65	76	82	97	0	0.398284
1892	Forebrain/Midbrain/Hindbrain	2	5	17	26	37	45	56	74	87	96	0	0.395236
1893	Forebrain/Midbrain/Hindbrain	2	8	14	16	19	28	35	42	52	58	0.13285	0.418884
1894	Forebrain/Midbrain/Hindbrain	1	2	7	10	17	22	31	38	50	59	0.13285	0.420256
1895	Forebrain/Midbrain/Hindbrain	0	1	2	9	14	19	31	40	50	63	0.189667	0.433426
1896	Forebrain/Midbrain/Hindbrain	0	9	19	31	42	50	61	71	79	94	0	0.390379
1897	Forebrain/Midbrain/Hindbrain	0	0	0	0	0	0	0	0	0	1	0.590527	-0.349115
1898	Forebrain/Midbrain/Hindbrain	1	3	3	5	7	13	16	22	29	36	0.189667	0.393561
1899	Forebrain/Midbrain/Hindbrain	0	1	1	1	1	1	1	2	3	3	0.41939	0.239821
1900	Forebrain/Midbrain/Hindbrain	0	0	0	0	1	2	5	6	6	9	0.43485	0.0184373
1901	Forebrain/Midbrain/Hindbrain	0	0	0	0	0	0	1	2	2	3	0.650239	-0.169376
1902	Forebrain/Midbrain/Hindbrain	0	1	3	4	8	13	13	20	27	34	0.13285	0.423677
1903	Forebrain/Midbrain/Hindbrain	0	0	0	1	1	1	1	2	3	3	0.13285	0.344908
1904	Forebrain/Midbrain/Hindbrain	1	1	1	1	1	1	2	3	4	4	0.494064	-0.0627282
1905	Forebrain/Midbrain/Hindbrain	4	10	21	32	36	48	59	75	87	102	0.13285	0.39553
1906	Forebrain/Midbrain/Hindbrain	4	11	17	26	35	44	53	68	84	93	0	0.389251
1907	Forebrain/Midbrain/Hindbrain	2	6	13	18	28	38	51	61	68	77	0.186165	0.414494
1908	Forebrain/Midbrain/Hindbrain	3	7	11	17	23	30	41	49	56	61	0	0.417746
1909	Forebrain/Midbrain/Hindbrain	1	2	5	9	12	23	25	31	36	40	0	0.429373
1910	Forebrain/Midbrain/Hindbrain	0	0	0	1	3	3	4	5	6	8	0.553947	-0.321659
1911	Forebrain/Midbrain/Hindbrain	1	3	5	8	10	17	26	35	38	47	0.234585	0.421596
1912	Forebrain/Midbrain/Hindbrain	0	1	7	13	18	26	37	48	58	71	0.13285	0.45277
1913	Forebrain/Midbrain/Hindbrain	0	0	0	0	0	0	1	3	6	7	0.331464	-0.224186
1914	Forebrain/Midbrain/Hindbrain	0	0	0	0	0	0	1	3	4	7	0.523792	-0.256657
1915	Forebrain/Midbrain/Hindbrain	0	0	1	1	1	1	3	3	3	4	0.43485	-0.349994
1916	Forebrain/Midbrain/Hindbrain	0	0	1	1	1	1	1	1	2	2	0	0.358523
1917	Forebrain/Midbrain/Hindbrain	0	0	0	0	0	0	0	1	2	3	0.342457	-0.207804
1918	Forebrain/Midbrain/Hindbrain	2	5	8	13	25	32	46	55	65	73	0.234585	0.398601
1919	Forebrain/Midbrain/Hindbrain	0	2	3	9	15	20	27	43	49	60	0	0.426568
1920	Forebrain/Midbrain/Hindbrain	1	1	1	1	1	1	3	4	4	4	0.43485	-0.0777945
1921	Forebrain/Midbrain/Hindbrain	1	7	14	22	31	39	54	62	77	88	0.228744	0.409044
1922	Forebrain/Midbrain/Hindbrain	0	0	0	0	0	0	0	0	0	0	0.68593	0.36305
1923	Forebrain/Midbrain/Hindbrain	2	7	14	28	38	49	59	64	75	87	0.13285	0.389906
1924	Forebrain/Midbrain/Hindbrain	0	0	0	0	0	0	0	1	1	4	0.507358	0.212256
1925	Forebrain/Midbrain/Hindbrain	0	2	8	15	19	23	26	31	37	43	0.13285	0.402399
1926	Forebrain/Midbrain/Hindbrain	0	0	3	3	7	9	11	11	14	15	0.342457	0.13345
1927	Forebrain/Midbrain/Hindbrain	0	0	0	0	0	2	2	2	2	2	0.494064	0.404362
1928	Forebrain/Midbrain/Hindbrain	0	0	0	0	0	0	3	3	5	7	0.523792	-0.290465
1929	Forebrain/Midbrain/Hindbrain	4	8	20	27	37	43	53	67	74	78	0	0.408915
1930	Forebrain/Midbrain/Hindbrain	0	1	4	4	7	8	9	12	15	18	0	0.478784
1931	Forebrain/Midbrain/Hindbrain	0	0	0	0	0	0	1	1	2	4	0.616762	0.231233
1932	Forebrain/Midbrain/Hindbrain	0	0	1	4	7	7	9	15	18	18	0.464501	0.142129
1933	Forebrain/Midbrain/Hindbrain	3	11	15	24	33	38	44	51	65	75	0.13285	0.388109
1934	Forebrain/Midbrain/Hindbrain	0	1	1	2	3	7	7	11	13	16	0.553947	0.15675
1935	Neural crest	0	0	1	1	2	4	4	8	10	13	0.536558	0.421603
1936	Forebrain/Midbrain/Hindbrain	0	0	2	2	4	8	10	13	18	24	0.404841	0.422018
1937	Forebrain/Midbrain/Hindbrain	0	3	4	8	8	9	10	13	15	21	0.553947	0.156755
1938	Forebrain/Midbrain/Hindbrain	1	1	8	13	15	19	22	30	35	47	0	0.42623
1939	Forebrain/Midbrain/Hindbrain	0	0	0	0	1	1	1	2	3	6	0.523792	-0.326322
1940	Forebrain/Midbrain/Hindbrain	0	0	0	1	1	2	3	3	3	5	0.43485	-0.3044
1941	Forebrain/Midbrain/Hindbrain	1	3	13	19	29	40	48	53	63	68	0	0.423942
1942	Forebrain/Midbrain/Hindbrain	0	0	3	5	5	10	12	15	19	25	0	0.469269
1943	Forebrain/Midbrain/Hindbrain	1	1	2	4	6	8	12	13	18	26	0	0.42751
1944	Forebrain/Midbrain/Hindbrain	3	7	13	18	25	36	46	54	57	66	0.13285	0.376952
1945	Endothelium	0	0	0	0	2	3	4	7	12	17	0.437584	0.314585
1946	Forebrain/Midbrain/Hindbrain	4	4	8	9	14	20	23	32	34	40	0	0.394457
1947	Forebrain/Midbrain/Hindbrain	0	1	2	5	7	10	12	13	15	21	0.13285	0.44687
1948	Forebrain/Midbrain/Hindbrain	0	2	3	4	7	8	8	10	10	13	0.404841	0.151048
1949	Forebrain/Midbrain/Hindbrain	0	0	0	0	0	0	0	0	1	2	0.342457	-0.0411497
1950	Forebrain/Midbrain/Hindbrain	3	8	19	26	34	43	49	53	63	68	0	0.398126
1951	Forebrain/Midbrain/Hindbrain	0	0	2	3	5	8	9	15	20	21	0	0.474567
1952	Forebrain/Midbrain/Hindbrain	0	1	3	3	3	4	7	12	15	20	0	0.462507
1953	Forebrain/Midbrain/Hindbrain	1	5	10	17	22	31	33	42	51	57	0.189667	0.381152
1954	Forebrain/Midbrain/Hindbrain	0	1	1	2	2	3	3	4	7	8	0.553947	0.138074
1955	Forebrain/Midbrain/Hindbrain	0	1	1	2	4	9	11	12	14	18	0.13285	0.421927
1956	Haematoendothelial progenitors	0	0	0	0	0	0	1	2	2	2	0.706155	-0.286868
1957	Forebrain/Midbrain/Hindbrain	0	0	0	2	2	4	4	5	7	10	0	0.45765
1958	Forebrain/Midbrain/Hindbrain	5	9	15	26	30	38	50	54	63	70	0.13285	0.386148
1959	Forebrain/Midbrain/Hindbrain	2	6	14	21	27	39	49	57	67	75	0	0.42492
1960	Forebrain/Midbrain/Hindbrain	0	2	3	6	6	8	11	15	21	26	0	0.431293
1961	Forebrain/Midbrain/Hindbrain	0	3	4	7	11	13	14	18	20	22	0.342457	0.185099
1962	Forebrain/Midbrain/Hindbrain	0	0	0	0	1	1	4	5	5	6	0.273645	-0.28268
1963	Forebrain/Midbrain/Hindbrain	0	2	2	2	3	6	9	14	15	16	0.616762	0.168372
1964	Forebrain/Midbrain/Hindbrain	0	0	0	0	1	1	1	3	5	8	0.68593	0.320606
1965	Forebrain/Midbrain/Hindbrain	0	3	4	5	7	8	10	15	19	19	0.553947	0.140178
1966	Forebrain/Midbrain/Hindbrain	0	0	1	2	3	4	5	5	6	9	0.309197	0.000703483
1967	Forebrain/Midbrain/Hindbrain	0	2	3	4	6	7	11	14	17	18	0.424799	0.197779
1968	Forebrain/Midbrain/Hindbrain	1	1	1	1	1	1	3	3	6	7	0.464501	0.406438
1969	Forebrain/Midbrain/Hindbrain	0	0	0	1	4	7	8	8	11	14	0.13285	0.469402
1970	Forebrain/Midbrain/Hindbrain	2	7	14	24	30	39	47	54	64	70	0	0.409927
1971	Forebrain/Midbrain/Hindbrain	0	0	4	7	7	9	12	17	26	34	0.189667	0.427527
1972	Forebrain/Midbrain/Hindbrain	0	0	2	3	6	7	9	11	12	13	0.650239	0.40581
1973	Forebrain/Midbrain/Hindbrain	0	0	0	2	4	6	12	16	25	29	0.37417	0.353429
1974	Forebrain/Midbrain/Hindbrain	0	1	1	1	1	1	1	2	3	4	0.650239	0.322222
1975	Forebrain/Midbrain/Hindbrain	0	0	0	1	7	9	12	17	18	21	0.234585	0.433009
1976	Forebrain/Midbrain/Hindbrain	0	2	2	2	3	3	3	4	5	5	0.464501	-0.341319
1977	Forebrain/Midbrain/Hindbrain	0	0	0	0	0	0	1	1	3	3	0.342457	-0.124075
1978	Neural crest	2	5	9	13	18	30	34	35	38	45	0.186165	0.396173
1979	Forebrain/Midbrain/Hindbrain	0	0	0	0	0	0	2	4	5	7	0.650239	0.139776
1980	Forebrain/Midbrain/Hindbrain	0	0	0	0	0	0	0	1	2	2	0.616762	0.45706
1981	Forebrain/Midbrain/Hindbrain	0	0	0	2	3	4	4	5	6	7	0.464501	-0.345331
1982	Forebrain/Midbrain/Hindbrain	0	0	2	4	5	8	11	13	15	17	0.523792	0.183066
1983	Forebrain/Midbrain/Hindbrain	0	0	1	1	3	4	4	5	5	5	0.309197	-0.0154088
1984	Forebrain/Midbrain/Hindbrain	1	1	2	2	3	4	7	10	12	14	0.616762	0.177794
1985	Forebrain/Midbrain/Hindbrain	0	0	1	2	2	4	6	9	10	13	0.523792	0.0838166
1986	Forebrain/Midbrain/Hindbrain	2	3	6	8	11	18	22	25	27	34	0	0.39669
1987	Forebrain/Midbrain/Hindbrain	0	0	0	0	2	3	7	8	10	10	0.58482	0.129341
1988	Forebrain/Midbrain/Hindbrain	0	0	0	1	1	2	3	3	6	8	0.234585	0.0695765
1989	Forebrain/Midbrain/Hindbrain	0	0	2	2	2	4	6	7	10	12	0.395672	0.411012
1990	Forebrain/Midbrain/Hindbrain	0	0	0	4	5	8	14	25	34	40	0.13285	0.464898
1991	Forebrain/Midbrain/Hindbrain	0	0	5	10	22	27	32	39	45	52	0	0.412934
1992	Forebrain/Midbrain/Hindbrain	0	0	2	2	3	6	11	13	13	15	0.404841	0.0893432
1993	Forebrain/Midbrain/Hindbrain	0	0	0	0	0	0	1	1	2	4	0.37417	-0.103942
1994	Forebrain/Midbrain/Hindbrain	1	2	4	6	10	11	14	18	22	25	0	0.44655
1995	Forebrain/Midbrain/Hindbrain	1	3	6	9	12	18	24	30	42	49	0	0.454849
1996	Forebrain/Midbrain/Hindbrain	0	0	0	1	2	3	3	4	7	9	0.404841	0.467892
1997	Forebrain/Midbrain/Hindbrain	0	0	1	2	5	6	6	10	11	18	0.769831	0.407177
1998	Forebrain/Midbrain/Hindbrain	0	1	2	3	3	4	6	6	6	7	0.37417	-0.34054
1999	Forebrain/Midbrain/Hindbrain	0	0	0	0	1	3	4	8	9	15	0.553947	0.36074
2000	Forebrain/Midbrain/Hindbrain	2	4	8	11	20	23	26	34	38	45	0.351767	0.397645
2001	Forebrain/Midbrain/Hindbrain	0	2	6	7	7	8	13	15	25	33	0	0.420347
2002	Forebrain/Midbrain/Hindbrain	0	0	0	3	4	10	13	16	24	30	0.234585	0.452451
2003	Forebrain/Midbrain/Hindbrain	0	1	1	1	1	2	3	4	6	6	0.58482	0.152002
2004	Forebrain/Midbrain/Hindbrain	0	0	0	0	2	2	4	4	5	6	0.404841	0.0949077
2005	Forebrain/Midbrain/Hindbrain	0	1	1	2	2	3	4	4	5	9	0.650239	0.0393337
2006	Forebrain/Midbrain/Hindbrain	0	0	1	2	4	8	9	13	17	20	0.234585	0.401401
2007	Forebrain/Midbrain/Hindbrain	0	0	3	4	4	4	6	7	11	13	0.342457	0.124332
2008	Forebrain/Midbrain/Hindbrain	0	0	0	0	0	0	0	3	4	4	0.273645	-0.233209
2009	Forebrain/Midbrain/Hindbrain	1	1	4	7	8	13	16	24	30	39	0.13285	0.445114
2010	Forebrain/Midbrain/Hindbrain	0	0	0	0	0	2	2	3	5	8	0.37417	0.269651
2011	Forebrain/Midbrain/Hindbrain	1	4	8	14	22	31	40	47	53	59	0.237136	0.375621
2012	Forebrain/Midbrain/Hindbrain	0	0	3	4	6	7	7	10	11	16	0.13285	0.43287
2013	Forebrain/Midbrain/Hindbrain	2	4	5	9	11	12	16	19	20	27	0	0.444956
2014	Forebrain/Midbrain/Hindbrain	0	1	1	1	1	1	1	3	3	4	0.273645	-0.278574
2015	Forebrain/Midbrain/Hindbrain	0	2	2	5	6	8	13	20	28	38	0	0.461128
2016	Forebrain/Midbrain/Hindbrain	0	0	1	4	6	8	11	13	17	23	0	0.424821
2017	Forebrain/Midbrain/Hindbrain	0	0	0	0	0	0	0	6	9	11	0.37417	0.304429
2018	Forebrain/Midbrain/Hindbrain	0	0	0	2	2	2	5	5	6	9	0.494064	0.106021
2019	Forebrain/Midbrain/Hindbrain	1	1	1	1	1	2	3	4	4	6	0.650239	-0.00834465
2020	Forebrain/Midbrain/Hindbrain	0	0	1	2	6	8	9	12	14	17	0.650239	0.403571
2021	Forebrain/Midbrain/Hindbrain	0	0	1	1	1	2	3	4	4	7	0.37233	0.00712724
2022	Forebrain/Midbrain/Hindbrain	0	0	2	7	13	16	25	34	42	51	0	0.453841
2023	Forebrain/Midbrain/Hindbrain	0	0	0	0	0	0	0	0	1	1	0.234585	-0.0696704
2024	Forebrain/Midbrain/Hindbrain	0	1	1	1	2	2	2	2	2	3	0.234585	-0.277011
2025	Forebrain/Midbrain/Hindbrain	1	2	3	8	11	18	22	27	35	46	0.13285	0.444914
2026	Forebrain/Midbrain/Hindbrain	0	0	0	1	2	3	3	4	4	4	0.342457	-0.348529
2027	Forebrain/Midbrain/Hindbrain	1	4	4	4	6	9	10	10	13	19	0.13285	0.451074
2028	Forebrain/Midbrain/Hindbrain	0	0	1	2	5	11	18	25	38	50	0	0.458688
2029	Forebrain/Midbrain/Hindbrain	0	0	0	0	0	1	2	3	3	3	0.475539	0.013709
2030	Forebrain/Midbrain/Hindbrain	2	4	4	5	8	11	12	15	18	22	0.13285	0.449136
2031	Forebrain/Midbrain/Hindbrain	1	4	6	7	9	12	14	17	22	24	0.189667	0.445299
2032	Forebrain/Midbrain/Hindbrain	0	1	1	1	2	3	3	4	5	6	0.464501	0.00957252
2033	Forebrain/Midbrain/Hindbrain	0	2	2	3	8	11	15	20	23	29	0	0.438879
2034	Forebrain/Midbrain/Hindbrain	0	1	1	2	3	5	10	16	19	22	0.13285	0.4347
2035	Forebrain/Midbrain/Hindbrain	1	3	5	10	13	17	24	32	39	46	0.234585	0.434389
2036	Forebrain/Midbrain/Hindbrain	0	0	0	0	0	0	0	0	0	1	0.769831	0.31512
2037	Forebrain/Midbrain/Hindbrain	0	0	1	1	2	2	7	14	15	21	0	0.464594
2038	Forebrain/Midbrain/Hindbrain	1	4	8	12	17	25	36	42	47	54	0.13285	0.44312
2039	Forebrain/Midbrain/Hindbrain	0	0	0	0	1	1	1	1	1	1	0.748698	0.371176
2040	Forebrain/Midbrain/Hindbrain	1	1	5	8	15	20	26	34	40	49	0.234585	0.438482
2041	Forebrain/Midbrain/Hindbrain	0	1	1	2	2	3	5	7	10	11	0.404841	0.0621299
2042	Forebrain/Midbrain/Hindbrain	0	0	1	1	1	1	1	3	4	5	0.43485	-0.279905
2043	Forebrain/Midbrain/Hindbrain	0	0	0	0	0	0	0	0	1	2	0.724981	-0.360967
2044	Forebrain/Midbrain/Hindbrain	0	1	2	4	4	6	7	8	9	9	0.58482	0.112408
2045	Forebrain/Midbrain/Hindbrain	0	1	2	5	6	9	14	16	22	31	0	0.465162
2046	Forebrain/Midbrain/Hindbrain	0	0	0	1	1	1	1	1	1	1	0.234585	0.443102
2047	Forebrain/Midbrain/Hindbrain	0	0	1	4	10	12	15	17	20	25	0.13285	0.428869
2048	Forebrain/Midbrain/Hindbrain	3	6	7	11	18	26	34	43	50	62	0	0.448205
2049	Forebrain/Midbrain/Hindbrain	0	2	3	4	7	9	10	14	18	21	0.13285	0.447464
2050	Forebrain/Midbrain/Hindbrain	0	0	0	0	0	0	0	0	0	0	0.594967	-0.355036
2051	Forebrain/Midbrain/Hindbrain	0	6	11	17	22	32	40	50	60	70	0.234585	0.452052
2052	Forebrain/Midbrain/Hindbrain	1	1	1	2	3	4	7	11	20	25	0.13285	0.467418
2053	Forebrain/Midbrain/Hindbrain	1	4	7	10	15	25	32	37	46	55	0	0.441144
2054	Forebrain/Midbrain/Hindbrain	0	2	6	16	23	34	42	48	57	67	0	0.446972
2055	Forebrain/Midbrain/Hindbrain	1	6	9	19	26	34	49	60	69	76	0	0.459393
2056	Forebrain/Midbrain/Hindbrain	0	0	1	1	1	2	4	5	5	6	0.273645	0.360314
2057	Forebrain/Midbrain/Hindbrain	0	3	11	16	25	30	40	48	61	67	0.13285	0.437952
2058	Forebrain/Midbrain/Hindbrain	0	0	0	0	1	1	2	3	5	9	0.832555	-0.0167365
2059	Forebrain/Midbrain/Hindbrain	0	0	1	7	16	22	28	34	42	51	0.13285	0.464698
2060	Forebrain/Midbrain/Hindbrain	0	1	2	2	2	3	3	4	6	7	0.404841	0.134125
2061	Surface ectoderm	0	1	1	2	5	8	12	15	23	30	0.53495	0.358007
2062	Forebrain/Midbrain/Hindbrain	0	1	2	3	3	4	4	4	6	8	0.37417	0.127763
2063	Forebrain/Midbrain/Hindbrain	0	0	0	0	1	1	2	3	3	3	0.494064	-0.0656019
2064	Forebrain/Midbrain/Hindbrain	0	0	0	0	1	1	1	1	1	2	0.464501	0.163382
2065	Forebrain/Midbrain/Hindbrain	0	2	11	22	29	36	44	55	63	74	0.13285	0.438594
2066	Forebrain/Midbrain/Hindbrain	1	6	10	18	27	38	43	54	69	82	0.13285	0.443237
2067	Forebrain/Midbrain/Hindbrain	0	0	1	1	2	2	4	5	5	6	0.616762	0.324306
2068	Forebrain/Midbrain/Hindbrain	0	0	7	12	20	29	39	53	64	75	0	0.464661
2069	Forebrain/Midbrain/Hindbrain	0	0	0	0	0	0	0	0	0	0	0.650239	-0.191552
2070	Forebrain/Midbrain/Hindbrain	0	7	11	20	28	36	47	57	73	83	0	0.453496
2071	Forebrain/Midbrain/Hindbrain	0	2	3	6	8	15	19	28	36	49	0.309197	0.473889
2072	Forebrain/Midbrain/Hindbrain	0	2	4	6	7	12	15	17	18	18	0.421057	0.177757
2073	Forebrain/Midbrain/Hindbrain	0	0	0	0	0	1	1	1	1	1	0.273645	0.074434
2074	Forebrain/Midbrain/Hindbrain	0	0	0	0	2	3	3	3	4	5	0.523792	-0.28943
2075	Forebrain/Midbrain/Hindbrain	0	1	3	11	19	27	34	44	56	67	0.189667	0.447068
2076	Forebrain/Midbrain/Hindbrain	1	3	13	17	25	36	46	55	65	76	0.234585	0.450302
2077	Forebrain/Midbrain/Hindbrain	0	1	3	5	8	12	20	26	35	37	0	0.416727
2078	Forebrain/Midbrain/Hindbrain	2	9	14	22	33	41	55	66	73	81	0	0.44586
2079	Forebrain/Midbrain/Hindbrain	0	2	8	20	32	44	54	73	84	94	0.13285	0.469115
2080	Forebrain/Midbrain/Hindbrain	0	0	2	2	2	2	2	3	5	5	0.37417	0.269847
2081	Forebrain/Midbrain/Hindbrain	1	1	1	1	1	1	1	1	1	1	0.724981	-0.3117
2082	Forebrain/Midbrain/Hindbrain	3	8	13	22	32	41	52	65	74	90	0	0.448312
2083	Forebrain/Midbrain/Hindbrain	0	7	13	23	26	27	34	40	51	61	0.228744	0.408662
2084	Forebrain/Midbrain/Hindbrain	0	0	0	0	1	1	2	2	2	3	0.650239	-0.248965
2085	Forebrain/Midbrain/Hindbrain	0	0	1	3	4	7	14	16	19	25	0.494064	0.413829
2086	Forebrain/Midbrain/Hindbrain	0	0	0	0	0	3	3	3	6	6	0.650239	0.0743731
2087	Forebrain/Midbrain/Hindbrain	3	5	9	16	26	36	49	63	72	89	0.189667	0.456577
2088	Forebrain/Midbrain/Hindbrain	0	2	4	8	14	18	25	33	47	60	0.13285	0.464255
2089	Forebrain/Midbrain/Hindbrain	1	5	11	18	21	32	42	46	56	59	0.13285	0.465159
2090	Forebrain/Midbrain/Hindbrain	3	8	13	20	28	41	49	58	68	84	0.234585	0.448507
2091	Forebrain/Midbrain/Hindbrain	0	2	3	3	3	4	7	7	11	15	0.234585	0.38407
2092	Forebrain/Midbrain/Hindbrain	1	4	5	9	14	17	24	28	39	48	0.189667	0.479257
2093	Forebrain/Midbrain/Hindbrain	0	0	0	0	0	0	0	0	0	0	0.13285	0.400372
2094	Forebrain/Midbrain/Hindbrain	1	2	6	8	11	16	20	26	29	38	0.13285	0.381273
2095	Forebrain/Midbrain/Hindbrain	1	3	9	16	25	33	42	47	57	67	0.309197	0.445947
2096	Forebrain/Midbrain/Hindbrain	0	0	0	0	0	2	2	4	4	4	0	0.427392
2097	Forebrain/Midbrain/Hindbrain	1	6	14	24	33	51	62	69	84	94	0	0.466056
2098	Forebrain/Midbrain/Hindbrain	2	7	15	24	33	43	57	65	81	86	0	0.453071
2099	Forebrain/Midbrain/Hindbrain	2	6	13	20	30	42	56	63	74	82	0	0.449465
2100	Forebrain/Midbrain/Hindbrain	1	2	8	13	22	29	39	46	55	64	0.234585	0.443926
2101	Forebrain/Midbrain/Hindbrain	1	4	6	13	26	33	45	51	59	66	0.13285	0.42555
2102	Forebrain/Midbrain/Hindbrain	1	7	15	23	34	44	54	64	70	78	0	0.442495
2103	Forebrain/Midbrain/Hindbrain	0	3	7	9	14	25	37	50	55	68	0.13285	0.468032
2104	Forebrain/Midbrain/Hindbrain	0	3	3	7	12	17	22	28	41	51	0.273645	0.470006
2105	Forebrain/Midbrain/Hindbrain	0	0	4	10	11	15	21	26	32	35	0.234585	0.418368
2106	Forebrain/Midbrain/Hindbrain	2	4	10	23	36	48	56	66	82	93	0	0.457549
2107	Forebrain/Midbrain/Hindbrain	1	4	15	25	34	43	51	63	75	85	0	0.450791
2108	Forebrain/Midbrain/Hindbrain	0	4	15	25	38	53	63	71	78	88	0.13285	0.45343
2109	Forebrain/Midbrain/Hindbrain	0	3	10	24	34	43	52	62	68	75	0.13285	0.44301
2110	Forebrain/Midbrain/Hindbrain	1	2	4	8	17	23	33	39	45	54	0.234585	0.439518
2111	Forebrain/Midbrain/Hindbrain	1	4	7	18	27	34	40	50	60	70	0.13285	0.430955
2112	Forebrain/Midbrain/Hindbrain	0	1	1	1	1	1	1	1	1	1	0.724981	-0.304551
2113	Forebrain/Midbrain/Hindbrain	1	3	6	7	14	21	24	33	43	53	0.189667	0.478074
2114	Forebrain/Midbrain/Hindbrain	1	4	11	15	22	29	40	54	60	68	0	0.479808
2115	Forebrain/Midbrain/Hindbrain	2	5	13	18	26	39	50	61	71	84	0.13285	0.460664
2116	Forebrain/Midbrain/Hindbrain	0	0	1	1	1	4	7	8	12	13	0.265903	0.456387
2117	Forebrain/Midbrain/Hindbrain	0	0	0	0	0	0	0	2	4	5	0.13285	0.429167
2118	Forebrain/Midbrain/Hindbrain	3	7	12	18	24	32	46	57	67	81	0	0.459436
2119	Forebrain/Midbrain/Hindbrain	1	5	8	13	21	30	36	47	57	63	0.234585	0.471884
2120	Forebrain/Midbrain/Hindbrain	2	5	8	13	16	23	32	42	50	57	0.234585	0.467702
2121	Forebrain/Midbrain/Hindbrain	1	5	9	11	16	20	30	35	37	40	0.222303	0.40119
2122	Forebrain/Midbrain/Hindbrain	0	1	2	2	4	6	8	10	12	13	0.489099	0.191647
2123	Forebrain/Midbrain/Hindbrain	0	2	2	4	5	8	11	15	21	24	0.234585	0.4527
2124	Forebrain/Midbrain/Hindbrain	0	0	0	0	0	0	0	0	0	0	0.228744	0.416828
2125	Forebrain/Midbrain/Hindbrain	1	2	3	4	5	7	7	9	9	12	0.494064	0.128876
2126	Forebrain/Midbrain/Hindbrain	0	4	12	21	25	31	38	43	47	53	0.189667	0.392635
2127	Forebrain/Midbrain/Hindbrain	0	1	1	2	3	3	4	4	5	6	0.486742	-0.339309
2128	Forebrain/Midbrain/Hindbrain	0	0	2	2	2	6	9	12	22	24	0.189667	0.483271
2129	Forebrain/Midbrain/Hindbrain	0	0	2	3	3	6	9	12	13	15	0.322447	0.485673
2130	Forebrain/Midbrain/Hindbrain	0	0	0	0	0	0	0	1	2	3	0.460376	-0.0838907
2131	Forebrain/Midbrain/Hindbrain	1	2	7	14	17	20	23	30	37	45	0.234585	0.428387
2132	Forebrain/Midbrain/Hindbrain	0	0	0	0	0	0	0	0	1	4	0.618247	0.471979
2133	Forebrain/Midbrain/Hindbrain	0	0	1	4	6	7	7	14	20	22	0.464501	0.145847
2134	Forebrain/Midbrain/Hindbrain	0	0	0	1	1	3	4	5	9	11	0.43485	0.127618
2135	Forebrain/Midbrain/Hindbrain	0	0	0	0	0	0	1	1	3	6	0.68593	0.0202726
2136	Forebrain/Midbrain/Hindbrain	1	1	3	4	6	7	9	10	12	18	0	0.476698
2137	Forebrain/Midbrain/Hindbrain	1	4	8	9	16	21	25	30	35	44	0	0.400312
2138	Forebrain/Midbrain/Hindbrain	0	0	1	1	3	4	6	6	9	13	0.58482	0.249076
2139	Forebrain/Midbrain/Hindbrain	0	5	8	15	20	27	31	33	37	43	0	0.406134
2140	Forebrain/Midbrain/Hindbrain	0	0	0	0	0	0	0	0	0	0	0.58482	-0.0449435
2141	Forebrain/Midbrain/Hindbrain	2	9	17	21	26	32	41	45	56	59	0.13285	0.412954
2142	Forebrain/Midbrain/Hindbrain	1	2	3	4	7	9	11	17	28	35	0	0.419557
2143	Forebrain/Midbrain/Hindbrain	0	1	2	2	2	4	4	9	12	14	0.228744	0.475636
2144	Forebrain/Midbrain/Hindbrain	0	1	3	5	7	8	12	13	14	17	0	0.42988
2145	Forebrain/Midbrain/Hindbrain	0	0	0	2	5	5	7	9	13	14	0.48499	0.153565
2146	Forebrain/Midbrain/Hindbrain	0	0	0	0	1	1	1	1	1	1	0.13285	-0.11872
2147	Forebrain/Midbrain/Hindbrain	0	1	1	2	3	4	5	5	6	7	0.234585	-0.0137246
2148	Forebrain/Midbrain/Hindbrain	0	0	1	1	1	1	4	4	5	5	0.189667	-0.285569
2149	Forebrain/Midbrain/Hindbrain	2	11	14	22	30	39	46	56	58	64	0	0.394707
2150	Forebrain/Midbrain/Hindbrain	2	2	5	7	9	10	15	24	31	41	0	0.415129
2151	Forebrain/Midbrain/Hindbrain	0	0	0	2	4	5	6	8	9	9	0.309197	0.0444742
2152	Forebrain/Midbrain/Hindbrain	1	5	11	15	21	25	30	33	45	51	0.13285	0.432405
2153	Forebrain/Midbrain/Hindbrain	0	0	1	1	3	3	5	8	11	13	0.523792	0.0948974
2154	Forebrain/Midbrain/Hindbrain	1	1	1	1	1	1	1	1	2	5	0.618247	0.47355
2155	Forebrain/Midbrain/Hindbrain	1	1	1	5	8	8	12	12	13	19	0.234585	0.474475
2156	Forebrain/Midbrain/Hindbrain	0	1	4	4	5	8	8	10	11	14	0.404841	0.169681
2157	Forebrain/Midbrain/Hindbrain	0	1	1	2	2	2	3	3	3	3	0.68593	0.348325
2158	Forebrain/Midbrain/Hindbrain	0	1	1	1	3	9	11	13	18	22	0.189667	0.447809
2159	Forebrain/Midbrain/Hindbrain	0	0	1	3	6	10	13	19	25	30	0.189667	0.440611
2160	Forebrain/Midbrain/Hindbrain	0	0	0	0	0	0	0	1	1	1	0.553947	-0.347528
2161	Forebrain/Midbrain/Hindbrain	0	2	2	4	5	6	7	11	12	14	0	0.479848
2162	Forebrain/Midbrain/Hindbrain	0	0	0	0	0	0	0	0	0	1	0.832555	0.311511
2163	Forebrain/Midbrain/Hindbrain	0	0	1	4	6	8	8	10	10	13	0.650239	0.407866
2164	Forebrain/Midbrain/Hindbrain	0	2	3	8	9	11	12	12	16	19	0.43485	0.174875
2165	Forebrain/Midbrain/Hindbrain	3	8	18	26	33	39	48	61	73	78	0	0.403681
2166	Forebrain/Midbrain/Hindbrain	0	0	0	0	0	1	4	9	13	16	0	0.441336
2167	Forebrain/Midbrain/Hindbrain	0	1	1	4	7	9	11	12	16	18	0.189667	0.425203
2168	Forebrain/Midbrain/Hindbrain	0	1	6	8	13	19	26	34	44	50	0	0.45604
2169	Forebrain/Midbrain/Hindbrain	0	3	3	3	5	6	7	8	8	12	0.342457	0.130025
2170	Forebrain/Midbrain/Hindbrain	0	0	1	2	2	2	2	4	4	8	0.68593	0.0538371
2171	Forebrain/Midbrain/Hindbrain	2	6	11	16	21	25	36	45	54	65	0.189667	0.389662
2172	Forebrain/Midbrain/Hindbrain	2	2	2	3	4	7	9	16	21	27	0.13285	0.447873
2173	Forebrain/Midbrain/Hindbrain	0	1	3	3	4	4	4	5	6	6	0.464501	-0.340046
2174	Forebrain/Midbrain/Hindbrain	0	0	0	1	3	3	5	7	9	12	0.189667	0.477496
2175	Forebrain/Midbrain/Hindbrain	0	1	1	1	1	2	4	5	5	5	0.273645	-0.279637
2176	Forebrain/Midbrain/Hindbrain	2	7	17	24	32	39	48	50	60	67	0	0.418536
2177	Forebrain/Midbrain/Hindbrain	0	0	2	4	8	9	13	13	15	16	0.404841	0.164572
2178	Forebrain/Midbrain/Hindbrain	4	9	15	22	29	37	44	50	54	63	0	0.410392
2179	Forebrain/Midbrain/Hindbrain	2	10	14	22	29	37	45	55	57	63	0	0.393711
2180	Forebrain/Midbrain/Hindbrain	0	1	3	8	11	15	17	18	20	22	0.404841	0.178628
2181	Surface ectoderm	0	0	1	2	4	5	5	8	11	14	0.540705	0.407944
2182	Forebrain/Midbrain/Hindbrain	0	1	1	1	2	2	3	4	5	8	0.43485	0.392052
2183	Forebrain/Midbrain/Hindbrain	0	1	3	4	5	7	9	11	12	15	0.189667	0.482211
2184	Forebrain/Midbrain/Hindbrain	1	4	9	15	23	31	37	43	50	53	0	0.415385
2185	Forebrain/Midbrain/Hindbrain	1	2	3	3	7	9	12	17	20	28	0.189667	0.4468
2186	Forebrain/Midbrain/Hindbrain	0	4	6	7	10	14	17	24	27	35	0	0.399915
2187	Forebrain/Midbrain/Hindbrain	0	1	2	3	4	8	15	18	27	38	0.13285	0.458781
2188	Forebrain/Midbrain/Hindbrain	1	2	4	7	10	13	17	22	31	39	0	0.41007
2189	Forebrain/Midbrain/Hindbrain	1	3	9	17	24	31	37	41	45	49	0	0.428551
2190	Forebrain/Midbrain/Hindbrain	0	0	0	0	1	1	1	2	6	11	0.523792	0.185172
2191	Forebrain/Midbrain/Hindbrain	1	2	2	3	4	5	9	16	20	27	0.13285	0.444312
2192	Forebrain/Midbrain/Hindbrain	0	0	0	1	2	2	2	2	4	4	0.342457	-0.296698
2193	Forebrain/Midbrain/Hindbrain	0	4	6	14	26	35	53	65	71	83	0.189667	0.456053
2194	Forebrain/Midbrain/Hindbrain	0	4	9	14	18	26	38	42	57	69	0	0.466809
2195	Forebrain/Midbrain/Hindbrain	1	2	8	14	22	30	37	43	52	62	0.13285	0.445155
2196	Forebrain/Midbrain/Hindbrain	3	7	13	20	25	34	41	48	58	66	0	0.473499
2197	Forebrain/Midbrain/Hindbrain	1	1	2	2	3	6	9	13	18	19	0.13285	0.43186
2198	Forebrain/Midbrain/Hindbrain	0	0	0	2	2	3	3	3	6	10	0.309197	0.458556
2199	Forebrain/Midbrain/Hindbrain	2	10	13	20	26	36	43	52	61	68	0.13285	0.469935
2200	Forebrain/Midbrain/Hindbrain	0	4	9	12	19	24	35	39	43	51	0.228744	0.449758
2201	Forebrain/Midbrain/Hindbrain	0	4	7	11	13	15	17	22	27	33	0.13285	0.415334
2202	Forebrain/Midbrain/Hindbrain	2	3	4	7	10	14	18	24	30	39	0.13285	0.431541
2203	Forebrain/Midbrain/Hindbrain	1	2	5	6	10	15	19	23	32	38	0	0.449099
2204	Forebrain/Midbrain/Hindbrain	0	1	2	2	4	5	10	13	15	16	0.228744	0.0531748
2205	Neural crest	0	0	1	1	1	2	2	4	5	6	0.234585	-0.30249
2206	Forebrain/Midbrain/Hindbrain	1	2	3	5	6	8	9	10	14	20	0.13285	0.439779
2207	Forebrain/Midbrain/Hindbrain	4	9	14	21	28	33	36	44	49	59	0.13285	0.453707
2208	Forebrain/Midbrain/Hindbrain	0	2	3	5	5	7	11	16	20	24	0	0.444648
2209	Forebrain/Midbrain/Hindbrain	0	0	0	1	1	1	2	3	4	5	0.523792	-0.315166
2210	Forebrain/Midbrain/Hindbrain	1	5	12	18	21	29	37	44	51	61	0.13285	0.46823
2211	Forebrain/Midbrain/Hindbrain	0	2	7	10	14	17	21	25	28	30	0	0.411597
2212	Forebrain/Midbrain/Hindbrain	0	0	0	1	4	6	10	10	12	13	0.390865	-0.0220314
2213	Forebrain/Midbrain/Hindbrain	0	1	1	3	4	4	5	5	6	7	0.371118	0.303029
2214	Forebrain/Midbrain/Hindbrain	1	1	1	2	6	11	15	24	33	37	0.228744	0.464338
2215	Forebrain/Midbrain/Hindbrain	0	0	1	2	2	2	2	2	3	3	0.724981	0.274202
2216	Forebrain/Midbrain/Hindbrain	0	0	4	6	6	6	7	11	12	12	0.299769	0.0551662
2217	Forebrain/Midbrain/Hindbrain	0	0	1	1	1	2	3	4	7	8	0.726663	0.131616
2218	Forebrain/Midbrain/Hindbrain	0	0	0	0	3	4	4	4	6	7	0.43485	0.249031
2219	Forebrain/Midbrain/Hindbrain	0	0	0	0	0	0	1	4	4	5	0	0.446556
2220	Forebrain/Midbrain/Hindbrain	2	8	14	23	33	45	53	65	71	78	0.13285	0.476028
2221	Forebrain/Midbrain/Hindbrain	0	1	2	2	3	4	7	8	10	10	0.189667	0.0733076
2222	Forebrain/Midbrain/Hindbrain	3	4	9	14	24	31	39	44	51	63	0	0.474246
2223	Forebrain/Midbrain/Hindbrain	0	0	2	2	2	2	2	2	2	3	0.503575	-0.342665
2224	Forebrain/Midbrain/Hindbrain	2	6	11	17	24	34	41	45	49	56	0.13285	0.458367
2225	Forebrain/Midbrain/Hindbrain	1	6	8	14	19	23	28	33	40	41	0	0.434899
2226	Forebrain/Midbrain/Hindbrain	2	2	2	2	2	3	3	7	9	12	0.523792	0.239563
2227	Forebrain/Midbrain/Hindbrain	0	0	1	2	9	17	23	28	34	44	0.273645	0.462881
2228	Forebrain/Midbrain/Hindbrain	0	0	1	2	2	4	5	7	9	12	0.503575	0.441145
2229	Forebrain/Midbrain/Hindbrain	0	1	5	6	6	9	15	20	25	34	0.189667	0.461202
2230	Forebrain/Midbrain/Hindbrain	0	0	1	1	2	2	4	4	6	6	0.189667	-0.0850967
2231	Forebrain/Midbrain/Hindbrain	1	1	2	2	4	8	9	10	11	13	0.390865	0.303326
2232	Forebrain/Midbrain/Hindbrain	0	1	1	3	3	4	4	4	8	8	0.523792	0.282296
2233	Forebrain/Midbrain/Hindbrain	0	2	2	4	6	7	8	9	13	18	0.13285	0.437649
2234	Forebrain/Midbrain/Hindbrain	1	1	1	1	2	3	4	7	8	9	0.531934	0.319613
2235	Forebrain/Midbrain/Hindbrain	0	1	1	4	8	15	23	29	36	46	0	0.445845
2236	Forebrain/Midbrain/Hindbrain	0	3	7	9	12	14	20	26	30	35	0.13285	0.483173
2237	Forebrain/Midbrain/Hindbrain	0	0	3	3	8	11	15	22	28	33	0.13285	0.428784
2238	Forebrain/Midbrain/Hindbrain	0	0	0	0	1	1	3	6	8	11	0.309197	0.264195
2239	Forebrain/Midbrain/Hindbrain	0	1	1	3	3	5	6	8	9	10	0	0.341738
2240	Forebrain/Midbrain/Hindbrain	0	1	1	1	2	2	2	2	3	4	0.621372	0.0657995
2241	Forebrain/Midbrain/Hindbrain	1	6	16	26	35	42	51	64	69	84	0.189667	0.451766
2242	Forebrain/Midbrain/Hindbrain	1	4	9	14	21	28	36	45	54	61	0.189667	0.470638
2243	Forebrain/Midbrain/Hindbrain	0	0	0	0	2	4	6	8	9	11	0.342457	0.243949
2244	Forebrain/Midbrain/Hindbrain	0	0	1	1	1	1	2	2	3	4	0.590527	0.00765308
2245	Forebrain/Midbrain/Hindbrain	0	0	0	0	0	0	1	1	1	1	0.234585	-0.258301
2246	Forebrain/Midbrain/Hindbrain	1	2	9	10	16	23	29	37	42	46	0.13285	0.452322
2247	Forebrain/Midbrain/Hindbrain	0	1	1	1	1	1	3	6	7	9	0.404841	0.00100984
2248	Forebrain/Midbrain/Hindbrain	0	2	4	9	14	20	28	36	43	53	0.189667	0.475827
2249	Forebrain/Midbrain/Hindbrain	0	0	0	1	1	1	1	1	1	1	0.404841	-0.347246
2250	Forebrain/Midbrain/Hindbrain	0	1	1	1	1	2	2	2	4	5	0.43485	-0.29409
2251	Forebrain/Midbrain/Hindbrain	1	2	4	5	7	11	17	25	33	44	0	0.462623
2252	Forebrain/Midbrain/Hindbrain	0	0	0	1	1	1	1	1	1	1	0.621372	-0.350389
2253	Forebrain/Midbrain/Hindbrain	0	3	4	4	5	5	5	7	8	10	0	0.361244
2254	Forebrain/Midbrain/Hindbrain	0	0	0	1	1	2	2	4	5	7	0.273645	-0.314438
2255	Forebrain/Midbrain/Hindbrain	3	5	8	14	23	32	40	47	55	63	0.342457	0.481703
2256	Forebrain/Midbrain/Hindbrain	1	8	15	26	34	42	53	57	72	84	0.331464	0.495773
2257	Forebrain/Midbrain/Hindbrain	1	1	3	7	7	9	9	11	12	15	0	0.438029
2258	Forebrain/Midbrain/Hindbrain	0	0	1	3	3	6	7	7	7	9	0.68593	0.106076
2259	Forebrain/Midbrain/Hindbrain	0	0	2	3	7	14	18	26	34	41	0.447525	0.456512
2260	Forebrain/Midbrain/Hindbrain	0	0	0	0	0	1	1	3	3	5	0.37417	-0.313187
2261	Forebrain/Midbrain/Hindbrain	1	3	3	6	8	9	13	13	13	17	0	0.383481
2262	Spinal cord	0	0	0	0	0	0	0	0	0	0	0.189667	0.455614
2263	Forebrain/Midbrain/Hindbrain	0	1	3	8	9	13	15	16	18	20	0.234585	0.441755
2264	Forebrain/Midbrain/Hindbrain	1	2	3	4	6	7	10	13	15	17	0.13285	0.444752
2265	Forebrain/Midbrain/Hindbrain	1	10	23	32	42	55	64	74	82	89	0.331464	0.49099
2266	Forebrain/Midbrain/Hindbrain	0	1	1	2	4	9	19	27	32	42	0.13285	0.45408
2267	Forebrain/Midbrain/Hindbrain	1	1	2	2	3	3	4	6	8	11	0.494064	0.244682
2268	Forebrain/Midbrain/Hindbrain	1	4	12	24	33	39	44	57	68	79	0.590527	0.485479
2269	Forebrain/Midbrain/Hindbrain	0	1	2	7	11	19	22	28	35	39	0.186165	0.437953
2270	Forebrain/Midbrain/Hindbrain	0	6	11	20	30	44	55	69	80	90	0.13285	0.46502
2271	Forebrain/Midbrain/Hindbrain	3	6	12	19	26	29	38	49	57	63	0.189667	0.474197
2272	Forebrain/Midbrain/Hindbrain	0	0	0	0	1	1	1	1	1	1	0.404841	-0.0955329
2273	Forebrain/Midbrain/Hindbrain	0	0	1	4	6	8	10	14	17	21	0.189667	0.41609
2274	Forebrain/Midbrain/Hindbrain	0	0	0	0	0	0	0	1	1	2	0.464501	-0.326944
2275	Forebrain/Midbrain/Hindbrain	0	0	1	1	2	2	3	4	4	4	0.616762	-0.336726
2276	Forebrain/Midbrain/Hindbrain	1	1	1	3	3	5	7	9	10	11	0.4679	0.319715
2277	Forebrain/Midbrain/Hindbrain	0	0	0	0	0	2	3	4	5	5	0.273645	-0.106234
2278	Forebrain/Midbrain/Hindbrain	0	5	8	13	17	20	26	28	38	44	0	0.463588
2279	Forebrain/Midbrain/Hindbrain	1	1	3	5	7	10	11	12	16	18	0	0.384263
2280	Forebrain/Midbrain/Hindbrain	0	2	6	11	21	35	45	55	66	71	0	0.471026
2281	Forebrain/Midbrain/Hindbrain	0	0	0	3	3	3	3	3	4	4	0.590527	-0.335445
2282	Forebrain/Midbrain/Hindbrain	1	4	5	8	14	21	26	35	41	49	0.265903	0.447698
2283	Forebrain/Midbrain/Hindbrain	1	3	7	12	19	23	27	32	43	53	0.273645	0.442726
2284	Forebrain/Midbrain/Hindbrain	0	1	1	3	4	6	8	8	11	14	0.13285	0.450277
2285	Forebrain/Midbrain/Hindbrain	0	0	0	0	0	0	0	0	0	0	0.832555	-0.178843
2286	Forebrain/Midbrain/Hindbrain	2	8	15	25	30	38	43	50	56	62	0	0.47287
2287	Forebrain/Midbrain/Hindbrain	0	0	0	0	0	0	1	1	2	2	0.523792	-0.346517
2288	Forebrain/Midbrain/Hindbrain	0	0	1	1	2	2	2	3	3	5	0.68593	0.255002
2289	Forebrain/Midbrain/Hindbrain	0	0	0	0	0	0	1	2	3	3	0.770642	0.266636
2290	Forebrain/Midbrain/Hindbrain	2	4	14	19	27	35	43	55	62	70	0.13285	0.431823
2291	Forebrain/Midbrain/Hindbrain	0	0	0	0	0	0	0	0	0	2	0.273645	-0.247512
2292	Forebrain/Midbrain/Hindbrain	0	0	1	2	4	5	11	12	13	16	0.13285	0.361585
2293	Forebrain/Midbrain/Hindbrain	0	0	2	2	2	2	3	3	3	4	0.503575	-0.339698
2294	Forebrain/Midbrain/Hindbrain	0	1	2	4	4	5	9	13	14	17	0.331464	0.326395
2295	Forebrain/Midbrain/Hindbrain	0	0	2	3	5	5	6	8	10	12	0.37417	0.0708982
2296	Forebrain/Midbrain/Hindbrain	1	4	9	11	15	16	26	32	41	49	0.390865	0.449835
2297	Forebrain/Midbrain/Hindbrain	1	4	6	7	9	9	10	11	13	17	0.189667	0.432149
2298	Forebrain/Midbrain/Hindbrain	0	0	0	0	0	0	0	0	0	0	0.494064	-0.30635
2299	Forebrain/Midbrain/Hindbrain	0	0	0	0	2	3	5	5	5	5	0.702411	0.252682
2300	Forebrain/Midbrain/Hindbrain	0	0	0	1	1	2	2	4	6	8	0.404841	-0.0201376
2301	Forebrain/Midbrain/Hindbrain	0	1	1	1	1	2	6	7	11	13	0.342457	-0.00785005
2302	Forebrain/Midbrain/Hindbrain	2	8	10	13	17	22	27	36	45	50	0	0.477011
2303	Forebrain/Midbrain/Hindbrain	0	0	0	0	0	0	3	6	7	9	0.616762	0.0736864
2304	Forebrain/Midbrain/Hindbrain	0	0	0	1	1	1	2	4	7	7	0.650239	0.183159
2305	Forebrain/Midbrain/Hindbrain	4	8	15	22	25	32	38	43	49	62	0.309197	0.474528
2306	Forebrain/Midbrain/Hindbrain	0	0	0	0	0	0	1	2	2	3	0.596445	0.290078
2307	Forebrain/Midbrain/Hindbrain	0	0	0	0	0	0	0	0	0	0	0.68593	-0.198965
2308	Forebrain/Midbrain/Hindbrain	1	1	1	1	2	2	4	4	8	10	0	0.368175
2309	Forebrain/Midbrain/Hindbrain	2	6	10	17	20	29	31	42	49	55	0.189667	0.468606
2310	Forebrain/Midbrain/Hindbrain	0	2	5	8	16	18	26	30	34	42	0.342457	0.463441
2311	Forebrain/Midbrain/Hindbrain	1	3	6	17	31	42	49	60	68	78	0	0.446869
2312	Forebrain/Midbrain/Hindbrain	0	0	0	2	4	5	5	5	7	8	0.273645	0.328738
2313	Forebrain/Midbrain/Hindbrain	0	4	6	6	8	13	16	24	32	39	0.228744	0.446193
2314	Forebrain/Midbrain/Hindbrain	0	0	0	0	1	1	3	6	7	7	0.769831	0.284072
2315	Forebrain/Midbrain/Hindbrain	3	9	17	32	40	52	63	72	81	91	0.353149	0.484049
2316	Forebrain/Midbrain/Hindbrain	3	14	25	35	41	51	61	69	77	86	0.234585	0.486756
2317	Forebrain/Midbrain/Hindbrain	1	1	1	1	1	3	4	6	7	9	0.13285	0.346586
2318	Forebrain/Midbrain/Hindbrain	0	3	7	9	13	19	24	33	40	45	0.13285	0.470045
2319	Forebrain/Midbrain/Hindbrain	0	2	4	7	9	11	14	19	22	28	0.331464	0.44113
2320	Forebrain/Midbrain/Hindbrain	0	1	1	1	1	2	3	4	5	7	0.44973	0.116342
2321	Forebrain/Midbrain/Hindbrain	3	8	9	13	16	21	23	30	41	48	0.13285	0.476656
2322	Forebrain/Midbrain/Hindbrain	1	4	18	27	41	52	58	71	78	96	0	0.457772
2323	Forebrain/Midbrain/Hindbrain	0	0	0	0	0	0	0	0	1	2	0.464501	-0.330691
2324	Forebrain/Midbrain/Hindbrain	0	2	2	2	2	2	4	7	9	13	0.688533	0.414833
2325	Forebrain/Midbrain/Hindbrain	3	9	14	31	40	49	60	72	80	84	0.36625	0.496605
2326	Forebrain/Midbrain/Hindbrain	0	1	3	5	5	7	8	8	10	11	0.58482	0.310306
2327	Forebrain/Midbrain/Hindbrain	4	11	19	27	31	38	42	52	60	68	0.234585	0.478081
2328	Forebrain/Midbrain/Hindbrain	0	1	4	7	11	18	22	28	36	47	0	0.462564
2329	Forebrain/Midbrain/Hindbrain	0	2	3	3	4	5	6	7	8	11	0.58482	0.31294
2330	Forebrain/Midbrain/Hindbrain	1	7	11	22	29	38	44	51	55	61	0.189667	0.470325
2331	Forebrain/Midbrain/Hindbrain	2	9	11	17	20	24	30	40	49	58	0.404841	0.481821
2332	Forebrain/Midbrain/Hindbrain	1	3	7	15	21	27	42	51	63	75	0	0.463255
2333	Forebrain/Midbrain/Hindbrain	0	1	2	2	2	3	7	8	11	13	0.309197	0.301833
2334	Forebrain/Midbrain/Hindbrain	0	0	1	2	2	3	5	7	8	11	0.311701	-0.0148672
2335	Forebrain/Midbrain/Hindbrain	3	5	11	13	18	23	28	36	42	54	0.13285	0.474516
2336	Forebrain/Midbrain/Hindbrain	0	0	0	1	1	2	2	2	2	2	0.616762	0.000926167
2337	Forebrain/Midbrain/Hindbrain	2	8	11	14	22	31	41	46	53	64	0.189667	0.473915
2338	Neural crest	0	0	1	2	2	3	4	5	8	10	0.404841	0.226227
2339	Forebrain/Midbrain/Hindbrain	0	0	1	1	1	3	6	10	10	14	0.464501	0.0192972
2340	Forebrain/Midbrain/Hindbrain	1	5	9	14	19	21	24	30	37	50	0.273645	0.481539
2341	Forebrain/Midbrain/Hindbrain	3	7	21	30	38	52	59	71	82	90	0.348826	0.478025
2342	Forebrain/Midbrain/Hindbrain	0	0	0	0	0	0	0	0	0	0	0.650239	-0.0292676
2343	Forebrain/Midbrain/Hindbrain	0	1	1	2	2	3	3	4	6	8	0.769831	0.0239513
2344	Forebrain/Midbrain/Hindbrain	0	1	4	6	7	13	15	24	28	38	0.13285	0.448794
2345	Forebrain/Midbrain/Hindbrain	0	0	0	2	2	2	2	2	4	5	0.68593	-0.344348
2346	Forebrain/Midbrain/Hindbrain	0	1	1	1	3	3	3	3	3	4	0.650239	-0.338804
2347	Forebrain/Midbrain/Hindbrain	1	9	12	15	21	27	38	48	58	65	0	0.470031
2348	Forebrain/Midbrain/Hindbrain	4	12	19	33	41	47	60	70	81	90	0.228744	0.47556
2349	Forebrain/Midbrain/Hindbrain	0	7	10	12	19	20	27	33	42	50	0.331464	0.448574
2350	Forebrain/Midbrain/Hindbrain	0	0	0	0	0	1	1	1	1	2	0.724981	0.305871
2351	Forebrain/Midbrain/Hindbrain	2	6	10	13	15	20	24	30	35	48	0.186165	0.47563
2352	Forebrain/Midbrain/Hindbrain	0	0	0	0	0	2	2	2	2	3	0.536596	-0.332344
2353	Forebrain/Midbrain/Hindbrain	4	8	18	23	31	38	44	48	54	61	0.234585	0.471405
2354	Forebrain/Midbrain/Hindbrain	0	3	6	9	14	21	31	35	41	45	0.342457	0.466416
2355	Forebrain/Midbrain/Hindbrain	0	0	1	1	2	3	3	4	6	8	0.769831	0.330767
2356	Forebrain/Midbrain/Hindbrain	0	0	0	1	1	1	2	2	2	3	0.447525	-0.325063
2357	Forebrain/Midbrain/Hindbrain	1	2	7	14	21	24	26	33	38	44	0.211461	0.439194
2358	Forebrain/Midbrain/Hindbrain	0	0	0	0	1	1	2	2	3	4	0.41939	-0.333537
2359	Forebrain/Midbrain/Hindbrain	0	0	2	4	6	8	8	9	10	12	0.553947	0.316364
2360	Forebrain/Midbrain/Hindbrain	8	15	22	30	37	47	57	65	77	86	0	0.476373
2361	Forebrain/Midbrain/Hindbrain	0	1	1	1	1	1	1	2	2	3	0.37417	0.132332
2362	Forebrain/Midbrain/Hindbrain	0	0	2	6	9	14	18	24	27	31	0.404841	0.479899
2363	Forebrain/Midbrain/Hindbrain	0	0	0	0	1	1	1	2	4	5	0.523792	0.0845938
2364	Forebrain/Midbrain/Hindbrain	0	2	5	11	14	19	28	36	44	53	0.13285	0.44826
2365	Forebrain/Midbrain/Hindbrain	0	0	1	1	1	2	3	3	3	5	0.770642	-0.319117
2366	Forebrain/Midbrain/Hindbrain	0	0	1	3	4	6	7	9	13	16	0	0.361898
2367	Forebrain/Midbrain/Hindbrain	0	2	4	10	14	17	23	26	31	41	0.18986	0.44888
2368	Forebrain/Midbrain/Hindbrain	0	0	2	6	7	16	28	32	37	44	0.186165	0.454202
2369	Forebrain/Midbrain/Hindbrain	0	1	1	1	2	2	6	6	7	8	0.630645	0.140367
2370	Forebrain/Midbrain/Hindbrain	0	0	2	3	4	5	6	7	8	10	0.724981	0.0754085
2371	Forebrain/Midbrain/Hindbrain	4	10	18	27	38	43	53	61	71	81	0.13285	0.455281
2372	Forebrain/Midbrain/Hindbrain	4	10	20	28	35	43	52	61	75	86	0.234585	0.474527
2373	Forebrain/Midbrain/Hindbrain	0	1	1	3	6	8	9	10	12	17	0.13285	0.432915
2374	Forebrain/Midbrain/Hindbrain	2	6	12	14	20	26	31	39	51	60	0.13285	0.472807
2375	Forebrain/Midbrain/Hindbrain	0	1	1	1	1	1	2	3	5	6	0.650239	0.166363
2376	Forebrain/Midbrain/Hindbrain	0	5	11	12	18	27	33	37	44	48	0.189667	0.457757
2377	Forebrain/Midbrain/Hindbrain	4	10	21	27	33	42	52	62	74	89	0.189667	0.470437
2378	ExE endoderm	3	10	16	30	40	46	52	64	74	87	0.287263	0.493641
2379	Forebrain/Midbrain/Hindbrain	0	0	2	4	6	7	8	9	11	16	0	0.382561
2380	Forebrain/Midbrain/Hindbrain	3	5	14	20	27	34	43	53	60	67	0.186165	0.470539
2381	Surface ectoderm	0	0	1	1	1	1	2	3	5	5	0.477203	0.068621
2382	Forebrain/Midbrain/Hindbrain	0	1	1	1	1	2	4	5	5	5	0.58482	0.0226792
2383	Forebrain/Midbrain/Hindbrain	0	0	0	0	0	0	0	0	1	1	0.724981	-0.0497513
2384	Forebrain/Midbrain/Hindbrain	0	0	0	0	0	0	0	0	0	0	0.832555	-0.171978
2385	Forebrain/Midbrain/Hindbrain	0	0	0	0	1	3	5	7	9	10	0.498294	0.25201
2386	Forebrain/Midbrain/Hindbrain	1	1	2	3	6	8	9	10	11	12	0.597704	0.302596
2387	Forebrain/Midbrain/Hindbrain	0	0	1	1	2	2	3	3	4	5	0.494064	0.104643
2388	Surface ectoderm	1	2	6	11	18	25	32	44	48	60	0.342118	0.469459
2389	Forebrain/Midbrain/Hindbrain	0	0	3	5	10	15	19	23	31	35	0	0.415904
2390	Forebrain/Midbrain/Hindbrain	0	0	0	0	1	2	3	5	6	6	0.58482	0.166715
2391	Forebrain/Midbrain/Hindbrain	4	10	18	30	38	50	57	70	80	88	0.399491	0.473565
2392	Forebrain/Midbrain/Hindbrain	0	9	14	24	32	41	47	55	63	71	0.13285	0.43396
2393	Forebrain/Midbrain/Hindbrain	0	0	0	0	0	0	0	0	1	3	0.37417	0.371549
2394	Forebrain/Midbrain/Hindbrain	0	0	0	0	1	1	1	1	3	3	0.523792	0.308524
2395	Forebrain/Midbrain/Hindbrain	0	1	1	4	6	8	8	9	10	11	0.621372	0.302622
2396	Forebrain/Midbrain/Hindbrain	0	0	0	0	0	1	2	2	3	3	0.342457	-0.315385
2397	Forebrain/Midbrain/Hindbrain	1	3	4	7	12	17	23	27	33	37	0.649309	0.426653
2398	Forebrain/Midbrain/Hindbrain	0	0	1	1	2	5	8	13	17	27	0.186165	0.454263
2399	Forebrain/Midbrain/Hindbrain	1	7	11	12	18	23	31	36	39	50	0.13285	0.470327
2400	Forebrain/Midbrain/Hindbrain	0	0	3	3	3	4	5	5	5	5	0.475539	-0.325503
2401	Forebrain/Midbrain/Hindbrain	0	0	1	1	1	1	1	2	5	5	0.553947	0.392129
2402	Surface ectoderm	3	7	16	30	45	53	62	70	76	87	0.336609	0.487439
2403	Forebrain/Midbrain/Hindbrain	3	7	13	22	34	43	49	54	67	82	0	0.447966
2404	Forebrain/Midbrain/Hindbrain	1	5	8	15	20	25	29	32	38	44	0.309197	0.452761
2405	Forebrain/Midbrain/Hindbrain	0	2	11	18	25	36	46	54	62	70	0.322447	0.475842
2406	Forebrain/Midbrain/Hindbrain	5	9	20	27	35	44	53	65	73	85	0.309197	0.475476
2407	Forebrain/Midbrain/Hindbrain	3	12	21	28	36	47	52	62	73	81	0.218492	0.475091
2408	Forebrain/Midbrain/Hindbrain	0	0	1	3	8	14	15	20	25	27	0.13285	0.413776
2409	Forebrain/Midbrain/Hindbrain	0	4	12	21	28	35	43	48	54	63	0.234585	0.457938
2410	Forebrain/Midbrain/Hindbrain	1	1	1	2	3	5	5	6	8	9	0.43485	0.213163
2411	Neural crest	0	0	0	0	1	2	3	3	4	5	0.650239	0.240063
2412	Forebrain/Midbrain/Hindbrain	0	0	0	0	0	2	2	5	8	10	0.273645	0.353474
2413	Forebrain/Midbrain/Hindbrain	0	1	6	10	12	16	20	20	24	31	0.273082	0.43469
2414	Forebrain/Midbrain/Hindbrain	0	0	0	0	0	0	2	2	3	4	0.265903	-0.0825385
2415	Forebrain/Midbrain/Hindbrain	0	1	4	5	6	7	8	12	12	13	0.616762	0.30348
2416	Forebrain/Midbrain/Hindbrain	1	3	5	7	10	13	19	25	29	32	0.630645	0.421053
2417	Cranial mesoderm	0	3	9	12	17	21	25	35	40	48	0.508228	0.436322
2418	Forebrain/Midbrain/Hindbrain	0	0	0	1	2	4	6	6	7	8	0.390865	0.0156123
2419	Forebrain/Midbrain/Hindbrain	0	1	1	1	1	1	1	2	5	11	0.361673	0.444895
2420	Forebrain/Midbrain/Hindbrain	0	0	0	0	0	1	1	1	1	1	0.535193	-0.276993
2421	Forebrain/Midbrain/Hindbrain	0	0	0	0	0	0	0	0	0	1	0.309197	0.348718
2422	Forebrain/Midbrain/Hindbrain	1	5	11	23	31	38	42	47	56	70	0.41939	0.470233
2423	Forebrain/Midbrain/Hindbrain	0	1	1	1	2	3	3	5	7	7	0.38863	0.18866
2424	Surface ectoderm	2	5	12	20	36	46	60	69	82	85	0.240733	0.486704
2425	Forebrain/Midbrain/Hindbrain	0	0	1	1	1	1	1	1	1	1	0.464501	-0.0387845
2426	Forebrain/Midbrain/Hindbrain	1	5	8	13	23	27	31	40	48	56	0.273645	0.449498
2427	Forebrain/Midbrain/Hindbrain	0	0	0	0	0	1	3	6	6	6	0.724981	0.0898984
2428	Forebrain/Midbrain/Hindbrain	2	5	10	14	20	27	31	34	40	50	0	0.447382
2429	Forebrain/Midbrain/Hindbrain	1	1	2	2	2	4	5	6	6	9	0.43485	0.192049
2430	Forebrain/Midbrain/Hindbrain	0	3	7	16	22	29	41	55	60	66	0.189667	0.46822
2431	Forebrain/Midbrain/Hindbrain	0	0	0	1	4	6	8	12	14	19	0.464501	0.440736
2432	Forebrain/Midbrain/Hindbrain	0	0	1	1	1	1	1	1	1	1	0.464501	-0.0867264
2433	Forebrain/Midbrain/Hindbrain	0	3	10	16	21	28	32	40	45	52	0.523904	0.459633
2434	Forebrain/Midbrain/Hindbrain	0	4	10	15	22	31	41	52	58	65	0.342457	0.44476
2435	Forebrain/Midbrain/Hindbrain	0	0	1	3	3	4	4	6	8	12	0.273645	0.202313
2436	Forebrain/Midbrain/Hindbrain	0	8	12	18	21	26	34	38	44	51	0.13285	0.455534
2437	Forebrain/Midbrain/Hindbrain	0	0	0	0	0	0	0	0	1	1	0.770642	0.112722
2438	Forebrain/Midbrain/Hindbrain	0	0	0	0	0	1	3	3	3	3	0.393092	0.0230906
2439	Forebrain/Midbrain/Hindbrain	0	0	0	1	2	3	3	3	3	4	0.58482	0.0220312
2440	Forebrain/Midbrain/Hindbrain	0	6	16	24	32	37	46	56	65	74	0.13285	0.437677
2441	Forebrain/Midbrain/Hindbrain	0	1	4	12	19	26	33	42	48	54	0.68593	0.44901
2442	Surface ectoderm	1	6	9	18	24	33	43	49	60	66	0.203129	0.465729
2443	Forebrain/Midbrain/Hindbrain	0	0	0	0	1	2	3	3	4	7	0.771496	0.25181
2444	Forebrain/Midbrain/Hindbrain	0	0	0	0	0	1	3	6	10	13	0.596236	0.460937
2445	Forebrain/Midbrain/Hindbrain	0	4	10	16	20	25	27	30	36	42	0.0677152	0.444411
2446	Forebrain/Midbrain/Hindbrain	0	3	9	15	18	27	33	40	51	57	0.418418	0.469441
2447	Forebrain/Midbrain/Hindbrain	0	0	0	0	2	3	6	8	12	21	0	0.418554
2448	Forebrain/Midbrain/Hindbrain	0	3	8	14	18	21	27	33	39	52	0.361673	0.468196
2449	Forebrain/Midbrain/Hindbrain	3	6	15	17	20	24	33	38	41	48	0.262215	0.44085
2450	Forebrain/Midbrain/Hindbrain	0	0	0	0	2	2	2	4	5	8	0.228744	0.426089
2451	Forebrain/Midbrain/Hindbrain	0	2	3	5	7	10	14	19	26	30	0	0.443956
2452	Surface ectoderm	2	7	12	21	37	47	56	67	75	83	0.364129	0.476794
2453	Forebrain/Midbrain/Hindbrain	0	1	3	3	4	4	5	8	11	11	0.273645	0.0256606
2454	Forebrain/Midbrain/Hindbrain	0	2	5	8	12	17	21	28	40	51	0.294959	0.45157
2455	Forebrain/Midbrain/Hindbrain	0	0	0	0	2	2	3	3	7	8	0.494064	-0.0233118
2456	Forebrain/Midbrain/Hindbrain	1	1	1	1	2	4	5	8	11	17	0.234585	0.411596
2457	Forebrain/Midbrain/Hindbrain	0	0	2	2	2	3	3	4	6	9	0.616762	0.127985
2458	Forebrain/Midbrain/Hindbrain	0	0	0	1	1	1	1	3	4	5	0.641856	-0.332694
2459	Forebrain/Midbrain/Hindbrain	0	1	1	1	2	3	3	8	12	13	0.548957	0.413521
2460	Forebrain/Midbrain/Hindbrain	2	5	7	11	23	30	38	46	54	64	0.235841	0.458122
2461	Forebrain/Midbrain/Hindbrain	0	2	5	10	17	27	36	49	60	72	0	0.430598
2462	Surface ectoderm	2	5	11	17	26	35	38	44	52	63	0.282548	0.455579
2463	Cranial mesoderm	0	2	2	2	2	3	5	6	7	7	0.668552	-0.316854
2464	Forebrain/Midbrain/Hindbrain	0	0	0	0	0	0	0	0	0	0	0.465513	0.355288
2465	Forebrain/Midbrain/Hindbrain	0	0	1	2	2	3	4	5	7	8	0.309197	-0.0163804
2466	Forebrain/Midbrain/Hindbrain	0	0	1	2	4	8	8	11	13	16	0.348174	0.399006
2467	Forebrain/Midbrain/Hindbrain	0	1	3	5	8	14	22	30	35	36	0.37417	0.396325
2468	Haematoendothelial progenitors	1	4	11	22	28	37	43	53	59	62	0.388537	0.454178
2469	Surface ectoderm	2	7	13	19	25	29	38	47	57	70	0.434037	0.489519
2470	Forebrain/Midbrain/Hindbrain	1	1	3	5	6	8	8	11	12	12	0.602592	0.286217
2471	Forebrain/Midbrain/Hindbrain	0	1	5	9	14	21	28	31	38	41	0	0.423844
2472	Forebrain/Midbrain/Hindbrain	0	1	6	8	15	24	31	39	46	56	0.227298	0.451735
2473	Forebrain/Midbrain/Hindbrain	0	0	1	1	1	2	3	3	3	5	0.602592	-0.312175
2474	Surface ectoderm	0	0	0	0	0	2	4	7	7	8	0.651731	0.315771
2475	Forebrain/Midbrain/Hindbrain	2	5	10	16	21	28	35	44	50	60	0.37233	0.45263
2476	Surface ectoderm	0	0	1	2	3	3	4	5	5	6	0.66302	0.22051
2477	Forebrain/Midbrain/Hindbrain	0	0	1	1	1	3	3	5	9	12	0.36587	0.345734
2478	Surface ectoderm	3	6	11	16	27	35	46	55	64	76	0.373059	0.463315
2479	Surface ectoderm	1	4	8	11	13	22	30	37	43	52	0.304319	0.441632
2480	Surface ectoderm	0	0	2	3	5	5	5	7	7	9	0.832555	0.231945
2481	Forebrain/Midbrain/Hindbrain	1	6	11	21	28	37	43	51	60	72	0.13285	0.458821
2482	Surface ectoderm	3	9	13	16	22	30	35	41	52	64	0.463801	0.479552
2483	Forebrain/Midbrain/Hindbrain	2	7	14	14	19	26	36	40	47	55	0.281918	0.442612
2484	Cranial mesoderm	2	8	15	22	27	32	38	44	48	54	0.379029	0.43499
2485	Surface ectoderm	2	4	8	10	17	22	31	39	46	52	0.288622	0.442313
2486	Cranial mesoderm	0	1	1	2	3	7	9	13	16	26	0.434363	0.426012
2487	Forebrain/Midbrain/Hindbrain	1	1	1	3	5	7	10	11	11	11	0.65845	0.278119
2488	Forebrain/Midbrain/Hindbrain	1	6	7	13	21	25	30	36	45	54	0.342457	0.454025
2489	Forebrain/Midbrain/Hindbrain	2	5	10	14	16	22	27	35	41	49	0.390865	0.445518
2490	Surface ectoderm	1	6	10	10	16	19	27	36	51	61	0.338624	0.451776
2491	Cranial mesoderm	1	4	9	14	19	22	23	29	34	42	0.334042	0.435127
2492	Forebrain/Midbrain/Hindbrain	0	1	2	2	2	4	5	5	8	13	0.494064	0.378653
2493	Forebrain/Midbrain/Hindbrain	0	0	6	11	23	34	40	48	55	66	0.189667	0.442149
2494	Surface ectoderm	1	4	8	10	14	18	22	24	33	44	0.329123	0.44017
2495	Surface ectoderm	1	2	3	6	12	16	22	24	32	42	0.498687	0.478753
2496	Cranial mesoderm	2	6	16	23	32	36	41	48	53	57	0.239395	0.425077
2497	Surface ectoderm	2	5	8	13	14	19	27	34	42	47	0.355739	0.444765
2498	Forebrain/Midbrain/Hindbrain	0	3	4	8	13	15	25	30	38	43	0.448827	0.443338
2499	Forebrain/Midbrain/Hindbrain	0	0	0	1	1	1	1	1	2	2	0.628019	0.0122887
2500	Surface ectoderm	4	9	15	21	27	34	36	42	45	53	0.404078	0.421898
2501	Surface ectoderm	2	5	7	12	14	18	29	33	45	52	0.52203	0.462211
2502	Surface ectoderm	2	6	13	16	21	25	33	41	47	56	0.463801	0.476986
2503	Surface ectoderm	0	1	1	2	4	5	6	7	7	10	0.54059	0.0175165
2504	Surface ectoderm	0	0	3	3	3	3	6	8	10	11	0.725619	0.259599
2505	Surface ectoderm	3	8	15	19	23	31	35	37	40	45	0.4554	0.430207
2506	Surface ectoderm	0	0	2	2	5	8	9	11	13	16	0.741354	0.223095
2507	Surface ectoderm	5	8	12	21	30	35	40	51	54	58	0.334831	0.423037
2508	Surface ectoderm	2	3	5	7	8	10	14	17	20	20	0.346352	0.422469
2509	Surface ectoderm	0	1	5	11	13	15	23	28	34	38	0.399619	0.432325
2510	Surface ectoderm	3	5	6	9	10	11	17	22	31	37	0.340767	0.434416
2511	Surface ectoderm	0	0	1	6	11	16	19	23	27	30	0.602316	0.424416
2512	Surface ectoderm	0	0	1	1	4	5	6	7	8	11	0.774358	0.261666
2513	Surface ectoderm	0	0	0	1	2	2	3	3	6	7	0.777824	0.178897
2514	Forebrain/Midbrain/Hindbrain	2	5	14	19	33	41	53	61	77	90	0	0.453293
2515	Surface ectoderm	7	12	14	27	35	40	44	49	55	58	0.410249	0.423624
2516	Surface ectoderm	1	2	4	7	9	10	14	16	18	23	0.14633	0.420386
2517	Surface ectoderm	2	6	12	18	20	24	29	36	38	40	0.436012	0.401596
2518	Surface ectoderm	3	4	8	15	21	29	36	43	48	58	0.578464	0.464768
2519	Neural crest	0	0	0	0	0	0	0	0	0	1	0.785998	-0.205625
2520	Surface ectoderm	0	0	0	0	0	1	1	4	5	6	0.623884	-0.321476
2521	Cranial mesoderm	0	1	1	1	1	2	3	4	5	6	0.528835	0.0845769
2522	Neural crest	0	0	0	1	1	1	2	3	3	4	0.633168	0.00742914
2523	Surface ectoderm	0	0	0	0	0	0	1	1	4	4	0.540016	0.1129
2524	ExE endoderm	0	0	0	0	1	1	3	4	6	7	0.727687	0.0340627
2525	Forebrain/Midbrain/Hindbrain	0	3	11	20	27	39	46	57	71	79	0	0.455947
2526	Gut tube	1	5	8	12	17	19	20	20	22	27	0.564325	0.394866
2527	Forebrain/Midbrain/Hindbrain	0	2	6	10	14	26	34	39	49	52	0	0.45194
2528	Forebrain/Midbrain/Hindbrain	2	3	9	17	23	32	44	49	56	65	0.13285	0.433398
2529	Forebrain/Midbrain/Hindbrain	1	2	9	16	24	36	48	61	74	85	0.13285	0.44419
2530	Forebrain/Midbrain/Hindbrain	2	9	14	26	33	38	50	62	73	80	0	0.448844
2531	Forebrain/Midbrain/Hindbrain	2	8	15	19	29	35	47	60	71	82	0.189667	0.463731
2532	Forebrain/Midbrain/Hindbrain	4	7	14	20	30	40	50	62	75	86	0.13285	0.469603
2533	Forebrain/Midbrain/Hindbrain	0	0	0	1	3	4	7	10	14	22	0	0.444945
2534	Forebrain/Midbrain/Hindbrain	0	0	0	0	0	1	3	3	4	8	0	0.407828
2535	Forebrain/Midbrain/Hindbrain	0	4	11	20	28	41	54	65	74	81	0.13285	0.454075
2536	Forebrain/Midbrain/Hindbrain	1	2	8	14	22	29	37	49	55	65	0.273645	0.437526
2537	Forebrain/Midbrain/Hindbrain	3	9	15	19	30	43	54	66	74	84	0	0.463574
2538	Forebrain/Midbrain/Hindbrain	2	6	11	20	29	36	55	66	75	86	0	0.468348
2539	Forebrain/Midbrain/Hindbrain	2	7	12	19	27	35	43	52	64	75	0	0.441897
2540	Forebrain/Midbrain/Hindbrain	1	5	9	17	27	41	49	55	66	79	0	0.457335
2541	Forebrain/Midbrain/Hindbrain	2	10	16	19	25	33	42	49	60	67	0	0.448355
2542	Forebrain/Midbrain/Hindbrain	3	6	10	20	27	38	48	64	69	79	0.13285	0.470336
2543	Forebrain/Midbrain/Hindbrain	3	8	13	19	29	37	53	63	73	81	0.13285	0.463678
2544	Forebrain/Midbrain/Hindbrain	0	1	1	1	1	1	1	1	1	3	0.404841	0.127193
2545	Forebrain/Midbrain/Hindbrain	0	1	1	9	17	26	32	42	53	68	0.13285	0.471949
2546	Forebrain/Midbrain/Hindbrain	3	9	14	21	26	38	48	58	69	82	0	0.46289
2547	Forebrain/Midbrain/Hindbrain	3	6	12	17	25	32	45	55	66	78	0	0.4748
2548	Forebrain/Midbrain/Hindbrain	1	5	10	14	21	30	42	52	62	74	0.18986	0.442638
2549	Forebrain/Midbrain/Hindbrain	0	0	0	0	0	0	0	0	0	0	0.189667	0.415078
2550	Forebrain/Midbrain/Hindbrain	0	0	0	1	2	3	3	4	6	7	0.590527	0.175327
2551	Forebrain/Midbrain/Hindbrain	3	6	9	15	22	32	43	52	62	73	0	0.474053
2552	Forebrain/Midbrain/Hindbrain	0	5	8	16	23	29	39	52	62	68	0.189667	0.461824
2553	Forebrain/Midbrain/Hindbrain	0	0	0	0	2	5	6	10	13	15	0.273645	0.361773
2554	Forebrain/Midbrain/Hindbrain	0	1	1	1	1	1	1	2	4	4	0.616762	0.0301952
2555	Forebrain/Midbrain/Hindbrain	0	1	1	1	1	1	1	1	1	2	0.342457	-0.342903
2556	Forebrain/Midbrain/Hindbrain	2	6	12	18	24	32	43	53	66	75	0.13285	0.454607
2557	Forebrain/Midbrain/Hindbrain	0	0	0	1	2	3	5	6	7	7	0.234585	-0.0365044
2558	Forebrain/Midbrain/Hindbrain	0	1	1	1	1	1	1	1	2	3	0.494064	-0.337421
2559	Forebrain/Midbrain/Hindbrain	0	1	5	9	14	20	30	33	40	49	0	0.460317
2560	Forebrain/Midbrain/Hindbrain	0	0	1	2	3	3	4	5	7	9	0.437556	-0.0662289
2561	Forebrain/Midbrain/Hindbrain	0	0	0	1	2	2	2	2	5	6	0.309197	0.285334
2562	Forebrain/Midbrain/Hindbrain	1	2	4	8	13	16	20	26	32	42	0	0.447269
2563	Forebrain/Midbrain/Hindbrain	2	4	9	15	22	28	36	45	53	63	0.189667	0.449091
2564	Forebrain/Midbrain/Hindbrain	2	4	6	12	15	26	31	39	43	51	0.361673	0.454347
2565	Forebrain/Midbrain/Hindbrain	1	6	12	16	29	41	51	61	70	78	0	0.461217
2566	Forebrain/Midbrain/Hindbrain	0	3	5	10	12	13	18	23	28	32	0.13285	0.419126
2567	Forebrain/Midbrain/Hindbrain	1	5	12	18	24	29	39	48	59	71	0.189667	0.470905
2568	Forebrain/Midbrain/Hindbrain	0	1	2	2	2	2	4	4	6	8	0.494064	0.231001
2569	Forebrain/Midbrain/Hindbrain	1	10	18	25	29	33	39	47	52	61	0	0.462326
2570	Forebrain/Midbrain/Hindbrain	0	0	0	2	4	6	8	11	12	13	0.390865	-0.0114885
2571	Forebrain/Midbrain/Hindbrain	1	6	10	15	22	31	42	51	58	68	0.186165	0.461882
2572	Forebrain/Midbrain/Hindbrain	2	7	11	14	20	31	36	45	54	63	0	0.442375
2573	Forebrain/Midbrain/Hindbrain	3	4	10	17	22	30	38	50	54	62	0.228744	0.453335
2574	Forebrain/Midbrain/Hindbrain	0	0	0	0	0	0	0	0	0	0	0.724981	-0.317933
2575	Forebrain/Midbrain/Hindbrain	0	0	3	6	8	17	21	32	42	56	0.13285	0.476336
2576	Forebrain/Midbrain/Hindbrain	1	2	2	3	5	5	7	12	17	21	0	0.424657
2577	Forebrain/Midbrain/Hindbrain	0	0	1	1	2	2	3	3	3	4	0.390865	-0.305189
2578	Forebrain/Midbrain/Hindbrain	0	0	1	2	3	4	4	4	4	6	0.53495	0.31079
2579	Forebrain/Midbrain/Hindbrain	2	8	13	18	25	30	40	51	61	71	0	0.472922
2580	Forebrain/Midbrain/Hindbrain	0	1	2	2	4	4	6	7	8	10	0.342457	0.0833759
2581	Forebrain/Midbrain/Hindbrain	0	0	2	2	3	7	11	13	15	24	0.560827	0.426436
2582	Forebrain/Midbrain/Hindbrain	0	2	3	7	8	9	12	18	22	33	0.494064	0.409136
2583	Forebrain/Midbrain/Hindbrain	2	5	8	15	22	27	33	41	47	56	0.189667	0.44693
2584	Surface ectoderm	2	4	7	10	17	23	33	40	52	61	0.574317	0.463628
2585	Gut tube	2	4	5	7	7	9	11	13	13	15	0.366974	-0.300344
2586	Gut tube	0	0	0	0	1	2	2	2	2	4	0.647602	0.0256038
2587	Forebrain/Midbrain/Hindbrain	1	1	1	3	4	5	6	9	10	12	0.331464	-0.293656
2588	Forebrain/Midbrain/Hindbrain	2	2	2	3	5	6	7	9	11	12	0.211461	-0.292788
2589	Gut tube	2	3	5	8	8	10	12	12	14	16	0.40329	-0.298732
2590	Forebrain/Midbrain/Hindbrain	0	0	0	0	0	0	0	0	0	1	0.658828	0.106383
2591	Forebrain/Midbrain/Hindbrain	2	2	2	5	6	6	8	10	12	14	0.37417	-0.291641
2592	Forebrain/Midbrain/Hindbrain	2	5	8	19	25	34	43	48	54	65	0	0.390369
2593	Gut tube	1	4	4	8	10	14	20	29	33	37	0.473435	0.440116
2594	Surface ectoderm	1	4	5	5	7	13	18	27	32	39	0.539779	0.465532
2595	Gut tube	0	1	1	3	4	4	7	13	14	16	0.692776	0.157101
2596	Forebrain/Midbrain/Hindbrain	1	2	5	7	14	18	28	35	42	50	0.331464	0.396373
2597	Forebrain/Midbrain/Hindbrain	0	0	1	4	4	5	5	6	7	7	0.186165	0.341446
2598	Forebrain/Midbrain/Hindbrain	3	7	12	17	22	26	30	41	51	56	0.211708	0.398499
2599	Forebrain/Midbrain/Hindbrain	3	6	11	17	23	27	35	40	50	59	0.191082	0.402291
2600	Forebrain/Midbrain/Hindbrain	0	1	2	3	5	8	13	14	14	17	0.376401	-0.292086
2601	Forebrain/Midbrain/Hindbrain	4	7	9	17	23	28	31	38	45	51	0.41939	0.392304
2602	Forebrain/Midbrain/Hindbrain	1	2	4	8	13	17	26	31	43	50	0.189667	0.390302
2603	Forebrain/Midbrain/Hindbrain	1	5	9	16	20	23	28	37	43	44	0.41939	0.390309
2604	Surface ectoderm	2	4	6	12	20	24	28	34	40	50	0.619689	0.467555
2605	Forebrain/Midbrain/Hindbrain	3	10	15	21	24	29	34	43	51	61	0.37417	0.388809
2606	Forebrain/Midbrain/Hindbrain	3	9	15	21	28	36	46	51	54	61	0.294959	0.401141
2607	Forebrain/Midbrain/Hindbrain	3	8	12	22	36	40	44	51	54	64	0.263277	0.398197
2608	Forebrain/Midbrain/Hindbrain	0	4	7	7	11	14	17	19	23	26	0.228786	0.385966
2609	Forebrain/Midbrain/Hindbrain	1	2	3	5	6	6	9	12	13	14	0.41939	-0.244595
2610	Forebrain/Midbrain/Hindbrain	2	4	7	12	15	22	26	31	36	45	0.342457	0.38126
2611	Forebrain/Midbrain/Hindbrain	1	2	4	7	9	9	11	11	17	19	0.390865	0.373428
2612	Neural crest	0	0	1	1	3	3	3	3	3	3	0.189667	0.305535
2613	Forebrain/Midbrain/Hindbrain	1	5	12	17	28	36	41	50	58	67	0	0.393559
2614	Forebrain/Midbrain/Hindbrain	0	0	0	5	7	10	11	12	14	16	0.531934	-0.2906
2615	Neural crest	0	0	0	0	1	1	1	2	2	3	0.454416	0.276951
2616	Forebrain/Midbrain/Hindbrain	3	7	15	22	26	36	42	50	56	67	0.228744	0.387554
2617	Forebrain/Midbrain/Hindbrain	1	1	5	7	8	10	12	14	18	20	0.361673	0.373538
2618	Forebrain/Midbrain/Hindbrain	0	0	1	2	3	5	8	10	11	11	0.13285	0.352835
2619	Forebrain/Midbrain/Hindbrain	0	0	0	4	5	5	6	7	9	10	0.475513	-0.264859
2620	Forebrain/Midbrain/Hindbrain	0	1	2	3	3	3	3	4	6	6	0.13285	0.335548
2621	Forebrain/Midbrain/Hindbrain	2	11	14	21	30	35	39	52	56	61	0.13285	0.39039
2622	Forebrain/Midbrain/Hindbrain	2	5	15	17	26	31	42	49	58	63	0.13285	0.394133
2623	Forebrain/Midbrain/Hindbrain	0	2	4	6	7	8	9	10	14	17	0.404841	0.3692
2624	Surface ectoderm	0	0	0	0	0	1	1	1	2	4	0.684717	0.283859
2625	Forebrain/Midbrain/Hindbrain	0	0	1	3	5	5	9	10	12	14	0.228744	0.354617
2626	Forebrain/Midbrain/Hindbrain	1	1	1	2	2	2	5	7	8	10	0.464501	-0.290183
2627	Cranial mesoderm	0	1	5	5	9	12	22	26	32	42	0.463365	0.369455
2628	Gut tube	0	2	4	5	8	11	17	23	32	44	0.65742	0.394668
2629	Forebrain/Midbrain/Hindbrain	0	0	0	0	0	0	0	0	0	0	0.375033	0.161216
2630	Forebrain/Midbrain/Hindbrain	1	7	13	19	25	29	36	41	49	56	0.273645	0.392665
2631	Forebrain/Midbrain/Hindbrain	3	6	11	23	30	35	42	49	57	61	0.189667	0.385497
2632	Forebrain/Midbrain/Hindbrain	3	6	12	18	22	30	37	44	52	60	0.13285	0.394672
2633	Cranial mesoderm	1	2	6	7	10	15	21	21	30	34	0.468251	0.390548
2634	Forebrain/Midbrain/Hindbrain	1	4	8	15	21	28	34	36	46	49	0.274246	0.392995
2635	Forebrain/Midbrain/Hindbrain	0	3	4	10	13	20	27	35	44	53	0.132916	0.380469
2636	Forebrain/Midbrain/Hindbrain	0	0	0	0	0	1	1	1	1	1	0.309197	-0.279196
2637	Forebrain/Midbrain/Hindbrain	3	7	9	12	18	30	37	42	46	53	0.146888	0.397585
2638	Forebrain/Midbrain/Hindbrain	0	0	3	5	10	14	21	25	28	32	0.0540392	0.379598
2639	Forebrain/Midbrain/Hindbrain	1	2	6	13	17	19	29	40	53	60	0.294959	0.377576
2640	Forebrain/Midbrain/Hindbrain	0	0	1	1	1	1	1	1	2	3	0	0.303211
2641	Forebrain/Midbrain/Hindbrain	0	1	2	2	3	3	6	7	12	14	0.630608	0.185151
2642	Forebrain/Midbrain/Hindbrain	1	3	10	19	24	27	32	40	51	54	0.13285	0.384819
2643	Forebrain/Midbrain/Hindbrain	0	0	0	1	5	14	25	31	37	48	0	0.381408
2644	Surface ectoderm	0	0	1	1	1	3	4	5	6	7	0.62692	0.345053
2645	Forebrain/Midbrain/Hindbrain	1	3	7	12	17	20	26	37	42	48	0.13285	0.388466
2646	Forebrain/Midbrain/Hindbrain	0	0	0	0	0	3	5	8	11	11	0.464501	-0.259717
2647	Forebrain/Midbrain/Hindbrain	4	6	9	13	20	30	39	43	49	55	0.13285	0.393043
2648	Gut tube	1	2	3	5	7	9	10	12	15	16	0.46863	0.298828
2649	Forebrain/Midbrain/Hindbrain	0	0	2	2	2	2	2	4	5	5	0	0.320353
2650	Forebrain/Midbrain/Hindbrain	1	6	9	12	16	20	28	36	44	49	0.234585	0.390394
2651	Forebrain/Midbrain/Hindbrain	0	0	1	1	2	5	7	8	11	11	0.596445	-0.273107
2652	Forebrain/Midbrain/Hindbrain	0	1	3	3	5	6	7	7	12	12	0.523792	-0.281551
2653	Forebrain/Midbrain/Hindbrain	0	1	3	4	7	13	17	21	23	24	0.234956	0.367924
2654	Forebrain/Midbrain/Hindbrain	1	4	6	10	14	18	27	34	39	48	0.273645	0.392473
2655	Cranial mesoderm	1	3	6	6	9	10	15	19	22	22	0.560325	0.312646
2656	Gut tube	1	2	4	10	13	17	23	27	33	38	0.539109	0.363616
2657	Forebrain/Midbrain/Hindbrain	0	0	0	1	1	1	2	2	3	5	0.501973	-0.0345315
2658	Forebrain/Midbrain/Hindbrain	1	1	6	10	13	19	31	40	49	56	0.0677152	0.368122
2659	Forebrain/Midbrain/Hindbrain	3	6	9	17	24	28	32	42	55	60	0.13285	0.377866
2660	Forebrain/Midbrain/Hindbrain	0	1	3	10	19	26	35	43	52	61	0.13285	0.378181
2661	Forebrain/Midbrain/Hindbrain	0	3	6	13	17	19	23	29	35	43	0.28628	0.392201
2662	Cranial mesoderm	1	2	3	4	5	5	7	9	10	11	0.553266	0.241757
2663	Spinal cord	1	4	6	11	15	22	30	37	46	54	0.13285	0.360367
2664	Forebrain/Midbrain/Hindbrain	1	4	9	15	21	31	35	44	49	56	0.13285	0.385556
2665	Surface ectoderm	2	4	9	14	21	27	33	42	48	59	0.54326	0.465444
2666	Forebrain/Midbrain/Hindbrain	0	0	0	0	0	0	1	1	1	1	0.553947	-0.195898
2667	Forebrain/Midbrain/Hindbrain	0	0	1	2	2	3	5	6	7	9	0.464501	0.0563438
2668	Gut tube	2	4	8	11	14	18	22	28	42	47	0.536576	0.390715
2669	Forebrain/Midbrain/Hindbrain	0	0	0	0	1	1	1	1	2	2	0.724981	-0.161515
2670	Forebrain/Midbrain/Hindbrain	0	1	1	2	4	5	5	5	7	7	0.231591	-0.277517
2671	Surface ectoderm	2	3	5	10	15	21	23	27	32	38	0.524641	0.366529
2672	Forebrain/Midbrain/Hindbrain	0	0	0	0	0	1	1	1	1	1	0.725184	-0.204881
2673	Forebrain/Midbrain/Hindbrain	0	2	3	5	12	15	28	31	38	46	0.234585	0.372831
2674	Gut tube	3	4	10	14	17	20	23	30	35	40	0.42855	0.385556
2675	Forebrain/Midbrain/Hindbrain	0	2	2	3	3	6	7	10	14	16	0.325925	-0.271759
2676	Gut tube	3	17	23	27	30	32	37	45	51	56	0.490445	0.417313
2677	Forebrain/Midbrain/Hindbrain	0	0	0	1	1	1	2	6	8	10	0.273082	-0.262371
2678	Forebrain/Midbrain/Hindbrain	0	3	9	14	19	24	33	43	50	57	0.0677152	0.358663
2679	Forebrain/Midbrain/Hindbrain	0	1	4	8	16	25	30	34	40	50	0.234585	0.37713
2680	Forebrain/Midbrain/Hindbrain	0	0	1	1	2	2	4	5	5	5	0.205239	-0.00835817
2681	Forebrain/Midbrain/Hindbrain	1	3	7	16	25	29	34	41	46	54	0.13285	0.383488
2682	Gut tube	0	0	0	0	1	1	1	6	11	15	0.251849	0.388989
2683	Forebrain/Midbrain/Hindbrain	0	1	1	3	4	4	4	5	6	7	0.26126	-0.271544
2684	Forebrain/Midbrain/Hindbrain	0	1	2	4	5	5	6	10	12	14	0.416277	0.14337
2685	Forebrain/Midbrain/Hindbrain	0	0	1	3	4	5	6	9	9	9	0.26126	-0.278411
2686	Forebrain/Midbrain/Hindbrain	1	1	4	10	17	21	27	36	42	52	0.275538	0.381318
2687	Gut tube	3	13	21	24	28	32	40	46	47	51	0.502985	0.410117
2688	Neural crest	0	0	1	6	10	17	20	32	41	43	0.832555	0.465485
2689	Forebrain/Midbrain/Hindbrain	0	0	0	0	0	1	2	2	6	9	0.18338	-0.276116
2690	Forebrain/Midbrain/Hindbrain	1	3	6	10	14	21	26	31	34	45	0	0.385003
2691	Forebrain/Midbrain/Hindbrain	0	0	3	6	14	17	26	35	47	63	0.13285	0.365369
2692	Forebrain/Midbrain/Hindbrain	2	5	7	12	19	23	25	35	44	53	0.234585	0.376266
2693	Forebrain/Midbrain/Hindbrain	1	2	6	9	13	21	27	35	41	49	0.189667	0.378123
2694	Forebrain/Midbrain/Hindbrain	0	1	2	2	5	5	5	9	10	13	0.18338	-0.275801
2695	Gut tube	1	3	7	9	11	16	23	28	35	37	0.344693	0.39212
2696	Forebrain/Midbrain/Hindbrain	0	2	3	6	11	16	23	29	38	45	0.332022	0.389798
2697	Forebrain/Midbrain/Hindbrain	2	4	8	11	15	24	31	39	53	71	0	0.368265
2698	Neural crest	0	0	0	0	0	0	0	1	2	2	0.832555	-0.0498589
2699	Forebrain/Midbrain/Hindbrain	0	0	1	1	1	3	5	6	8	8	0.342457	0.046487
2700	Forebrain/Midbrain/Hindbrain	0	1	1	5	10	17	22	28	39	46	0.375806	0.356172
2701	Forebrain/Midbrain/Hindbrain	0	2	5	9	12	17	24	33	42	52	0.273645	0.380178
2702	Forebrain/Midbrain/Hindbrain	1	3	6	10	14	19	27	35	43	46	0.234298	0.372297
2703	Forebrain/Midbrain/Hindbrain	1	3	5	7	9	15	21	28	37	52	0.189667	0.381908
2704	Forebrain/Midbrain/Hindbrain	0	0	0	0	0	0	1	2	3	3	0.569776	-0.0431777
2705	Forebrain/Midbrain/Hindbrain	1	3	7	13	18	22	33	40	48	54	0.0536109	0.370047
2706	Forebrain/Midbrain/Hindbrain	1	5	11	18	18	25	36	42	49	59	0.0677152	0.356212
2707	Gut tube	0	1	2	2	4	6	6	9	10	13	0.540135	0.118627
2708	Gut tube	5	14	18	23	29	35	44	51	58	64	0.280369	0.417183
2709	Forebrain/Midbrain/Hindbrain	0	0	0	0	0	0	1	1	2	3	0.447525	0.27639
2710	Forebrain/Midbrain/Hindbrain	0	5	13	16	24	31	33	37	42	53	0.13285	0.347919
2711	Spinal cord	0	0	0	1	1	1	2	2	2	4	0.17099	-0.14149
2712	Forebrain/Midbrain/Hindbrain	0	0	1	2	3	3	3	3	5	5	0.496934	-0.0244868
2713	Forebrain/Midbrain/Hindbrain	0	0	0	1	4	4	4	7	10	12	0.43485	0.0320558
2714	Forebrain/Midbrain/Hindbrain	2	3	7	13	20	26	34	39	48	56	0	0.366946
2715	Forebrain/Midbrain/Hindbrain	0	0	0	0	0	0	0	1	3	3	0.480422	-0.0818323
2716	Forebrain/Midbrain/Hindbrain	0	0	0	1	1	3	3	3	3	3	0.267254	-0.206729
2717	Forebrain/Midbrain/Hindbrain	1	5	9	11	14	18	24	37	44	61	0.13285	0.371737
2718	Forebrain/Midbrain/Hindbrain	0	0	0	0	0	1	1	1	1	2	0.234956	0.283561
2719	Surface ectoderm	1	4	8	15	20	30	36	42	47	53	0.509182	0.462018
2720	Forebrain/Midbrain/Hindbrain	0	1	3	7	9	17	21	29	35	42	0.380652	0.339927
2721	Forebrain/Midbrain/Hindbrain	0	0	0	1	1	2	2	2	2	2	0.736063	-0.135815
2722	Cranial mesoderm	0	2	8	9	9	13	15	19	20	23	0.433187	0.333227
2723	Forebrain/Midbrain/Hindbrain	1	1	4	8	10	14	17	24	28	34	0.342457	0.383976
2724	Forebrain/Midbrain/Hindbrain	0	0	0	0	0	0	1	2	3	3	0.25	-0.0797908
2725	Forebrain/Midbrain/Hindbrain	0	0	0	0	0	0	1	2	3	3	0.189667	-0.254876
2726	Forebrain/Midbrain/Hindbrain	1	5	8	12	17	24	26	32	37	41	0	0.342696
2727	Forebrain/Midbrain/Hindbrain	1	1	3	9	13	17	22	35	42	51	0	0.370283
2728	Forebrain/Midbrain/Hindbrain	0	0	0	0	1	2	3	7	7	7	0.255824	0.0599177
2729	Gut tube	4	11	18	22	30	36	41	47	51	57	0.386914	0.422714
2730	Forebrain/Midbrain/Hindbrain	0	1	3	4	7	11	13	20	26	29	0.404841	0.374336
2731	Forebrain/Midbrain/Hindbrain	0	0	0	1	1	1	1	2	3	7	0.473778	-0.273669
2732	Forebrain/Midbrain/Hindbrain	0	2	2	4	6	7	8	9	10	12	0.43485	-0.266397
2733	Forebrain/Midbrain/Hindbrain	1	6	10	12	15	28	39	45	53	63	0.165261	0.362754
2734	Forebrain/Midbrain/Hindbrain	0	0	1	2	3	3	4	4	4	5	0.0998318	-0.22041
2735	Forebrain/Midbrain/Hindbrain	0	0	1	1	2	3	4	4	5	9	0.146004	-0.164812
2736	Spinal cord	2	4	5	12	19	28	38	47	54	58	0.0536109	0.364241
2737	Cranial mesoderm	0	3	6	12	14	22	26	31	34	39	0.355081	0.376478
2738	Gut tube	0	0	0	0	0	0	0	0	0	1	0.6548	0.356277
2739	Surface ectoderm	0	0	0	0	0	0	0	1	1	1	0.74698	0.162296
2740	Forebrain/Midbrain/Hindbrain	0	0	0	0	0	0	0	2	2	3	0.404841	0.120871
2741	Forebrain/Midbrain/Hindbrain	0	0	1	1	1	1	1	1	3	4	0.217526	-0.274463
2742	Forebrain/Midbrain/Hindbrain	1	6	12	18	23	28	36	45	53	62	0	0.360441
2743	Forebrain/Midbrain/Hindbrain	0	0	0	0	0	0	0	0	0	0	0.773348	0.217447
2744	Forebrain/Midbrain/Hindbrain	0	1	2	7	9	13	17	21	26	33	0.13285	0.37021
2745	Spinal cord	2	4	9	13	16	24	33	43	51	56	0	0.367176
2746	Forebrain/Midbrain/Hindbrain	1	6	9	13	19	27	41	43	51	62	0.13285	0.359747
2747	Forebrain/Midbrain/Hindbrain	3	4	10	13	23	27	33	37	43	49	0.13285	0.349421
2748	Forebrain/Midbrain/Hindbrain	1	2	4	10	12	16	21	24	34	39	0.189667	0.373951
2749	Forebrain/Midbrain/Hindbrain	0	1	1	2	5	9	10	11	14	15	0.32958	0.148505
2750	Surface ectoderm	2	3	6	7	9	9	12	15	18	23	0.417569	0.379593
2751	Forebrain/Midbrain/Hindbrain	2	4	8	15	21	25	31	36	41	46	0.0536109	0.35247
2752	Forebrain/Midbrain/Hindbrain	1	3	5	6	10	13	15	18	23	30	0.464501	0.378158
2753	Cranial mesoderm	0	0	0	2	4	5	10	11	13	13	0.366946	0.271314
2754	Forebrain/Midbrain/Hindbrain	0	0	1	1	1	1	2	3	4	6	0.189667	0.23489
2755	Forebrain/Midbrain/Hindbrain	1	4	8	15	20	24	32	42	53	64	0	0.362836
2756	Spinal cord	1	4	9	16	22	25	30	35	43	52	0	0.362828
2757	Forebrain/Midbrain/Hindbrain	0	1	8	13	21	30	39	48	56	64	0.13285	0.360104
2758	Forebrain/Midbrain/Hindbrain	0	0	0	1	1	2	3	3	4	4	0.327489	-0.234885
2759	Forebrain/Midbrain/Hindbrain	1	4	10	17	24	29	39	50	52	57	0.0677152	0.350466
2760	Neural crest	1	1	3	7	10	14	18	21	26	31	0.74698	0.425344
2761	Forebrain/Midbrain/Hindbrain	1	4	10	18	23	34	39	49	58	66	0	0.355323
2762	Forebrain/Midbrain/Hindbrain	0	4	5	7	12	14	19	32	40	56	0.13285	0.366883
2763	Forebrain/Midbrain/Hindbrain	1	2	2	2	2	5	6	6	7	8	0.222303	-0.182476
2764	Forebrain/Midbrain/Hindbrain	0	0	3	10	15	26	36	47	54	67	0	0.36315
2765	Forebrain/Midbrain/Hindbrain	1	3	8	14	20	25	29	38	47	52	0	0.359423
2766	Spinal cord	0	1	1	2	2	2	2	2	2	2	0.655543	0.147517
2767	Forebrain/Midbrain/Hindbrain	0	1	3	10	15	18	24	30	33	36	0.162135	0.37704
2768	Cranial mesoderm	0	0	0	1	2	3	3	4	5	8	0.536705	0.0418304
2769	Surface ectoderm	1	2	4	7	13	20	25	35	43	54	0.435968	0.450643
2770	Cranial mesoderm	2	4	5	7	12	14	22	29	34	37	0.615675	0.362593
2771	Forebrain/Midbrain/Hindbrain	0	0	0	0	1	1	3	3	4	5	0.688533	-0.0440402
2772	Forebrain/Midbrain/Hindbrain	0	1	2	8	13	21	26	36	47	61	0.0677152	0.36446
2773	Forebrain/Midbrain/Hindbrain	0	0	0	0	0	1	1	2	2	2	0.702411	-0.220327
2774	Forebrain/Midbrain/Hindbrain	0	0	0	0	0	0	0	1	1	1	0.641856	-0.167198
2775	Forebrain/Midbrain/Hindbrain	0	1	2	3	3	4	6	7	9	10	0.27492	-0.201095
2776	Forebrain/Midbrain/Hindbrain	0	0	0	2	5	6	7	8	9	10	0.418451	0.026918
2777	Spinal cord	0	1	1	1	1	2	4	5	5	5	0.404841	-0.0206103
2778	Forebrain/Midbrain/Hindbrain	1	1	3	8	11	15	22	29	35	44	0.189667	0.367631
2779	Definitive endoderm	0	0	1	1	1	2	3	3	4	4	0.405239	0.0341982
2780	Forebrain/Midbrain/Hindbrain	1	5	13	18	24	31	39	45	52	58	0.189667	0.344688
2781	Forebrain/Midbrain/Hindbrain	2	6	10	14	15	21	28	35	40	43	0.228744	0.328973
2782	Forebrain/Midbrain/Hindbrain	0	0	0	0	1	1	1	1	1	2	0.726663	0.077158
2783	Gut tube	0	1	2	2	2	2	2	2	2	2	0.734886	0.210796
2784	Forebrain/Midbrain/Hindbrain	0	0	0	1	1	2	2	2	3	3	0.13285	0.182024
2785	Forebrain/Midbrain/Hindbrain	0	5	5	11	20	28	33	41	49	61	0.273645	0.36048
2786	Forebrain/Midbrain/Hindbrain	0	1	1	4	4	5	6	7	7	7	0.0536109	-0.171305
2787	Forebrain/Midbrain/Hindbrain	2	3	9	19	25	32	38	42	49	57	0.13285	0.345487
2788	Gut tube	6	14	21	27	31	36	41	45	52	56	0.391111	0.416938
2789	Definitive endoderm	2	12	19	20	25	30	35	41	48	55	0.259502	0.405753
2790	Forebrain/Midbrain/Hindbrain	0	0	0	0	0	1	1	3	3	3	0.58482	-0.256963
2791	Spinal cord	0	0	0	1	1	1	1	2	4	4	0.378568	-0.232875
2792	Forebrain/Midbrain/Hindbrain	2	6	10	13	20	26	32	35	43	51	0	0.332933
2793	Forebrain/Midbrain/Hindbrain	0	2	4	7	14	21	30	33	41	55	0.13285	0.363749
2794	Forebrain/Midbrain/Hindbrain	0	1	3	5	9	11	15	17	21	30	0.120295	0.369193
2795	Forebrain/Midbrain/Hindbrain	0	0	0	2	3	4	10	11	14	14	0.417603	0.101948
2796	Forebrain/Midbrain/Hindbrain	0	1	3	6	13	15	23	29	33	39	0.299769	0.346696
2797	Cranial mesoderm	2	5	5	8	10	15	21	31	34	37	0.615932	0.358718
2798	Gut tube	0	0	1	5	6	6	7	9	10	11	0.626447	-0.320474
2799	Forebrain/Midbrain/Hindbrain	0	2	3	4	5	5	6	8	8	10	0.650239	-0.0454924
2800	Forebrain/Midbrain/Hindbrain	0	2	7	11	13	19	26	28	31	37	0.165261	0.36615
2801	Forebrain/Midbrain/Hindbrain	2	4	10	22	29	32	39	46	53	61	0	0.354511
2802	Forebrain/Midbrain/Hindbrain	1	3	10	13	16	24	30	39	46	53	0.0677152	0.350673
2803	Forebrain/Midbrain/Hindbrain	0	0	5	13	20	21	26	28	35	43	0.20563	0.364657
2804	Forebrain/Midbrain/Hindbrain	0	0	0	1	1	2	2	2	3	5	0.376355	-0.060404
2805	Forebrain/Midbrain/Hindbrain	1	2	3	7	12	16	24	30	32	38	0.199838	0.3659
2806	Forebrain/Midbrain/Hindbrain	0	2	4	10	15	18	24	29	41	52	0	0.361915
2807	Definitive endoderm	2	4	11	17	21	26	34	41	48	55	0.380189	0.41547
2808	Forebrain/Midbrain/Hindbrain	0	0	0	1	3	5	10	11	11	14	0.37417	-0.263492
2809	Forebrain/Midbrain/Hindbrain	0	4	12	20	26	34	40	51	61	68	0.13285	0.348604
2810	Forebrain/Midbrain/Hindbrain	0	0	1	1	2	3	3	6	6	7	0.309197	-0.241161
2811	Forebrain/Midbrain/Hindbrain	0	4	9	16	22	34	38	45	51	56	0.0677152	0.337491
2812	Forebrain/Midbrain/Hindbrain	0	0	1	2	3	5	5	6	10	11	0.494064	-0.233462
2813	Spinal cord	0	0	1	2	4	4	6	6	7	7	0.390591	0.0640652
2814	Forebrain/Midbrain/Hindbrain	0	0	0	1	2	3	4	5	5	5	0	0.14334
2815	Forebrain/Midbrain/Hindbrain	0	0	1	2	2	3	3	4	4	5	0.464501	-0.213085
2816	Forebrain/Midbrain/Hindbrain	0	0	1	1	1	1	1	2	2	3	0.464501	-0.223339
2817	Neural crest	0	4	6	9	12	19	28	34	38	45	0.697116	0.461089
2818	Forebrain/Midbrain/Hindbrain	0	0	0	0	0	0	0	2	3	3	0.392895	-0.0254429
2819	Cranial mesoderm	2	5	6	6	10	13	20	25	32	41	0.622668	0.364343
2820	Forebrain/Midbrain/Hindbrain	0	1	1	1	2	2	2	2	2	2	0.775434	0.192513
2821	Forebrain/Midbrain/Hindbrain	0	2	3	7	9	10	12	16	20	27	0.342457	0.363367
2822	Forebrain/Midbrain/Hindbrain	0	0	1	1	1	1	1	2	2	2	0.400173	-0.212002
2823	Forebrain/Midbrain/Hindbrain	0	0	0	0	1	2	4	4	6	6	0.120295	-0.0796402
2824	Spinal cord	0	1	1	1	3	4	5	6	8	9	0.186692	-0.258454
2825	Forebrain/Midbrain/Hindbrain	0	3	7	18	21	26	31	40	47	59	0.13285	0.357691
2826	Forebrain/Midbrain/Hindbrain	2	5	13	22	28	33	38	47	53	61	0	0.352837
2827	Forebrain/Midbrain/Hindbrain	0	1	3	4	4	4	4	5	5	6	0.13285	0.235364
2828	Cranial mesoderm	0	2	3	3	3	3	4	4	4	4	0.690708	0.0924036
2829	Forebrain/Midbrain/Hindbrain	0	0	1	1	1	3	4	6	6	7	0.345911	0.0966738
2830	Forebrain/Midbrain/Hindbrain	3	6	10	13	17	24	29	36	46	51	0.189667	0.331607
2831	Forebrain/Midbrain/Hindbrain	2	7	14	22	28	35	39	45	54	64	0	0.349028
2832	Forebrain/Midbrain/Hindbrain	0	0	0	0	0	0	2	3	3	3	0.58482	-0.0290584
2833	Forebrain/Midbrain/Hindbrain	0	1	5	13	16	22	26	37	46	56	0.13285	0.355148
2834	Forebrain/Midbrain/Hindbrain	1	5	7	8	8	9	18	23	29	39	0.13307	0.366969
2835	Forebrain/Midbrain/Hindbrain	0	1	3	5	9	11	15	18	23	31	0.234585	0.365402
2836	Forebrain/Midbrain/Hindbrain	0	0	4	9	14	18	24	28	34	40	0.13285	0.339677
2837	Forebrain/Midbrain/Hindbrain	1	1	1	1	2	2	3	5	7	10	0.155077	-0.240146
2838	Forebrain/Midbrain/Hindbrain	1	3	3	5	6	7	7	11	12	12	0.404841	-0.0301985
2839	Forebrain/Midbrain/Hindbrain	0	1	1	2	3	4	6	6	11	13	0.37417	-0.263151
2840	Forebrain/Midbrain/Hindbrain	3	4	6	8	12	17	25	31	36	43	0.13285	0.323442
2841	Forebrain/Midbrain/Hindbrain	0	1	2	5	10	17	23	31	41	51	0	0.360132
2842	Forebrain/Midbrain/Hindbrain	0	0	0	0	1	1	2	3	4	5	0.724981	-0.241242
2843	Forebrain/Midbrain/Hindbrain	0	0	0	2	4	4	5	8	10	10	0.234585	0.113224
2844	Forebrain/Midbrain/Hindbrain	1	2	8	13	20	28	35	41	49	58	0	0.354112
2845	Forebrain/Midbrain/Hindbrain	0	0	0	1	1	1	1	2	3	4	0.273645	-0.0250804
2846	Surface ectoderm	2	3	5	6	7	15	22	29	36	45	0.528948	0.453373
2847	Forebrain/Midbrain/Hindbrain	0	1	1	1	1	1	2	3	3	3	0.13285	0.275644
2848	Forebrain/Midbrain/Hindbrain	0	0	1	4	5	6	6	7	7	8	0.464501	0.0587619
2849	Forebrain/Midbrain/Hindbrain	0	1	1	1	1	2	3	3	4	6	0.234956	0.252055
2850	Forebrain/Midbrain/Hindbrain	1	2	5	7	11	13	19	25	33	40	0.229018	0.364831
2851	Cranial mesoderm	0	0	1	1	1	3	5	6	6	6	0.247377	0.296808
2852	Forebrain/Midbrain/Hindbrain	1	2	3	5	6	6	8	9	10	11	0.523792	-0.0255399
2853	Forebrain/Midbrain/Hindbrain	0	0	0	0	0	0	0	0	0	0	0.68593	-0.196603
2854	Forebrain/Midbrain/Hindbrain	0	0	0	0	0	0	0	0	0	0	0.523792	-0.173574
2855	Forebrain/Midbrain/Hindbrain	0	0	1	5	7	13	20	26	30	37	0	0.356025
2856	Forebrain/Midbrain/Hindbrain	0	0	0	0	0	0	0	1	1	1	0.415463	-0.299103
2857	Forebrain/Midbrain/Hindbrain	0	1	1	1	1	3	5	5	6	6	0.13285	0.221945
2858	Forebrain/Midbrain/Hindbrain	0	1	1	2	6	6	10	11	14	17	0.202421	-0.243696
2859	Definitive endoderm	6	17	25	27	29	36	39	48	53	62	0.381305	0.415367
2860	Neural crest	1	7	10	10	13	18	20	28	35	38	0.650406	0.440175
2861	Neural crest	1	2	4	9	11	16	19	23	28	32	0.688369	0.430175
2862	Gut tube	0	2	2	3	3	6	13	16	17	19	0.581227	-0.288576
2863	Forebrain/Midbrain/Hindbrain	0	1	5	9	18	24	29	36	43	49	0.236784	0.388379
2864	Neural crest	0	0	1	1	2	2	2	2	2	2	0.811474	-0.210008
2865	Surface ectoderm	2	4	6	9	13	16	24	32	39	48	0.529521	0.450883
2866	Neural crest	0	0	0	2	4	4	4	4	4	4	0.410244	0.211202
2867	Gut tube	7	15	19	25	27	30	35	40	47	54	0.322748	0.407868
2868	Gut tube	1	6	14	17	19	21	27	31	38	41	0.462229	0.383823
2869	Gut tube	4	10	16	21	23	24	28	33	39	45	0.42915	0.407554
2870	Neural crest	0	1	1	1	1	1	2	2	2	2	0.789831	-0.112073
2871	Forebrain/Midbrain/Hindbrain	0	0	2	4	4	8	9	11	13	16	0.414266	-0.311231
2872	Forebrain/Midbrain/Hindbrain	0	1	3	7	11	12	15	16	19	19	0.372766	-0.285409
2873	Gut tube	3	13	17	24	30	41	45	54	63	70	0.231783	0.409053
2874	Forebrain/Midbrain/Hindbrain	0	0	2	2	2	2	2	4	5	5	0.375806	0.362218
2875	Surface ectoderm	0	0	1	1	1	1	1	1	2	2	0.588619	-0.194948
2876	Surface ectoderm	0	0	0	0	1	2	2	2	3	3	0.571358	-0.0112958
2877	Neural crest	0	0	1	1	1	2	2	2	2	2	0.674635	-0.0304363
2878	Gut tube	0	1	1	1	1	2	2	2	2	3	0.391003	-0.00184071
2879	Gut tube	5	12	15	23	28	39	46	55	61	73	0.279416	0.414704
2880	Gut tube	6	13	18	25	33	37	45	51	56	65	0.278296	0.41825
2881	Surface ectoderm	0	5	13	18	23	32	38	42	47	53	0.349045	0.432867
2882	Neural crest	0	1	1	1	1	1	1	1	2	2	0.832555	-0.227709
2883	Haematoendothelial progenitors	0	0	0	0	0	0	0	0	0	0	0.803373	0.0395938
2884	Neural crest	0	0	1	2	2	2	2	2	2	2	0.645983	-0.137154
2885	Forebrain/Midbrain/Hindbrain	1	1	3	3	3	3	3	5	5	6	0.234956	0.357429
2886	Gut tube	3	9	14	21	31	39	46	53	64	71	0.259664	0.402873
2887	Forebrain/Midbrain/Hindbrain	0	0	1	1	1	2	2	2	3	4	0.353149	0.363033
2888	Gut tube	7	12	14	24	34	40	43	52	56	64	0.314682	0.416342
2889	Spinal cord	0	0	0	0	1	1	1	1	1	2	0.437556	0.0251612
2890	Forebrain/Midbrain/Hindbrain	0	0	0	0	0	0	0	0	0	0	0.492546	0.239317
2891	Surface ectoderm	2	2	3	4	9	13	16	22	30	32	0.292306	0.419524
2892	Gut tube	1	4	5	6	11	18	24	29	31	38	0.575295	0.441416
2893	Gut tube	1	6	10	14	17	18	21	26	33	37	0.367169	0.394559
2894	Haematoendothelial progenitors	0	0	0	0	0	1	1	2	2	5	0.711706	-0.232639
2895	Neural crest	0	1	1	3	3	4	7	7	8	8	0.566273	0.205778
2896	Gut tube	0	1	2	3	6	8	11	14	17	17	0.383627	-0.276572
2897	Gut tube	0	0	1	1	1	3	5	7	13	20	0.587747	0.445333
2898	Forebrain/Midbrain/Hindbrain	0	0	0	0	0	0	0	0	0	0	0.596411	-0.177104
2899	Forebrain/Midbrain/Hindbrain	0	1	2	5	7	9	10	13	14	15	0.557449	-0.310598
2900	Gut tube	6	10	13	18	25	33	43	51	57	63	0.347959	0.405873
2901	Forebrain/Midbrain/Hindbrain	0	0	0	0	0	0	1	1	1	1	0.487742	-0.266541
2902	Forebrain/Midbrain/Hindbrain	1	2	3	6	9	11	11	12	13	13	0.411501	-0.254859
2903	Gut tube	0	0	1	1	2	6	10	12	13	18	0.456298	0.438634
2904	Gut tube	2	3	6	7	11	16	20	25	33	42	0.608151	0.440557
2905	Gut tube	0	0	0	0	0	1	1	1	1	1	0.64844	-0.250725
2906	Gut tube	0	1	2	2	3	3	3	6	11	14	0.481255	0.328613
2907	Forebrain/Midbrain/Hindbrain	0	0	0	0	0	0	1	2	4	6	0.310712	-0.305394
2908	Forebrain/Midbrain/Hindbrain	0	3	4	6	9	9	9	10	12	12	0.493687	-0.30658
2909	Gut tube	4	9	11	19	30	40	44	52	58	69	0.283148	0.40888
2910	Forebrain/Midbrain/Hindbrain	1	1	4	8	10	11	13	13	13	13	0.464501	-0.254953
2911	Gut tube	2	4	6	6	6	9	11	12	16	17	0.362059	-0.302619
2912	Gut tube	3	3	5	6	11	17	23	26	31	34	0.448827	0.441186
2913	Forebrain/Midbrain/Hindbrain	0	1	4	9	13	21	25	32	40	51	0.13285	0.386028
2914	Surface ectoderm	1	3	8	9	10	13	15	17	21	25	0.540803	0.43495
2915	Gut tube	0	1	1	1	1	3	6	8	10	13	0.418276	0.177428
2916	Cranial mesoderm	0	0	0	0	0	2	4	6	10	13	0.671227	0.309315
2917	Gut tube	0	1	2	3	5	10	11	12	13	17	0.441024	0.337048
2918	Forebrain/Midbrain/Hindbrain	0	0	2	4	5	7	10	10	12	15	0.553947	-0.30431
2919	Forebrain/Midbrain/Hindbrain	0	2	7	13	23	27	31	43	54	62	0.13285	0.346935
2920	Forebrain/Midbrain/Hindbrain	0	0	0	1	4	5	6	7	8	8	0.37417	-0.200786
2921	Forebrain/Midbrain/Hindbrain	0	1	1	2	3	4	4	4	11	13	0.119349	-0.227685
2922	Forebrain/Midbrain/Hindbrain	5	8	17	21	25	34	44	51	56	60	0	0.342502
2923	Forebrain/Midbrain/Hindbrain	0	0	0	0	1	3	4	5	8	9	0.375033	0.0487013
2924	Forebrain/Midbrain/Hindbrain	0	0	1	2	4	5	8	11	13	15	0.216562	-0.238651
2925	Forebrain/Midbrain/Hindbrain	0	0	2	3	4	4	5	8	11	13	0.146004	-0.239296
2926	Forebrain/Midbrain/Hindbrain	0	0	1	2	3	5	7	10	10	13	0.146888	-0.236926
2927	Forebrain/Midbrain/Hindbrain	1	3	4	4	6	7	7	7	8	9	0.291876	-0.246615
2928	Forebrain/Midbrain/Hindbrain	0	1	2	3	4	4	6	8	9	13	0.218776	0.205397
2929	Forebrain/Midbrain/Hindbrain	0	0	0	1	1	1	1	2	4	4	0.37417	-0.103514
2930	Forebrain/Midbrain/Hindbrain	0	0	0	0	0	1	1	1	4	7	0.524148	-0.223777
2931	Spinal cord	0	1	1	2	4	5	5	5	6	6	0.596445	0.0505704
2932	Forebrain/Midbrain/Hindbrain	2	4	4	4	5	5	7	8	10	10	0.251442	-0.242529
2933	Forebrain/Midbrain/Hindbrain	0	3	3	4	4	6	9	13	14	16	0.289294	-0.24085
2934	Forebrain/Midbrain/Hindbrain	1	1	3	5	7	10	11	12	14	18	0.231551	-0.234635
2935	Cranial mesoderm	0	0	1	2	2	3	3	6	7	7	0.437113	0.29405
2936	Forebrain/Midbrain/Hindbrain	0	0	0	0	0	0	0	0	0	1	0.459547	-0.113512
2937	Forebrain/Midbrain/Hindbrain	0	0	0	2	5	5	6	6	7	7	0.404841	0.0699104
2938	Forebrain/Midbrain/Hindbrain	3	9	14	22	27	37	43	48	52	58	0.13285	0.340695
2939	Forebrain/Midbrain/Hindbrain	0	0	0	2	5	5	5	5	7	9	0.342457	-0.232309
2940	Forebrain/Midbrain/Hindbrain	0	3	5	8	10	13	15	17	19	20	0.234956	0.334787
2941	Spinal cord	0	0	0	1	2	3	3	3	3	3	0.568817	0.0509394
2942	Forebrain/Midbrain/Hindbrain	0	0	0	1	1	2	4	4	5	5	0.20563	-0.069074
2943	Forebrain/Midbrain/Hindbrain	0	1	1	1	3	4	7	9	11	14	0.358234	-0.222563
2944	Spinal cord	0	0	0	0	0	0	0	1	1	1	0.726663	-0.0894241
2945	Forebrain/Midbrain/Hindbrain	1	1	1	3	4	6	8	8	10	13	0.217526	-0.254309
2946	Forebrain/Midbrain/Hindbrain	0	0	0	0	1	1	1	2	2	3	0.189667	0.149627
2947	Forebrain/Midbrain/Hindbrain	0	0	2	2	2	5	5	6	8	10	0.0536109	-0.231452
2948	Forebrain/Midbrain/Hindbrain	1	1	4	7	13	15	19	21	30	39	0	0.343679
2949	Forebrain/Midbrain/Hindbrain	1	2	5	10	13	16	25	29	38	46	0.13285	0.342113
2950	Forebrain/Midbrain/Hindbrain	0	0	0	1	3	4	7	9	9	10	0.33439	0.0756533
2951	Forebrain/Midbrain/Hindbrain	0	0	0	2	3	5	6	9	10	13	0.234585	-0.198659
2952	Forebrain/Midbrain/Hindbrain	2	3	6	10	11	18	24	30	37	41	0.13285	0.342385
2953	Forebrain/Midbrain/Hindbrain	1	2	3	5	5	5	5	9	9	13	0.408531	-0.204518
2954	Forebrain/Midbrain/Hindbrain	0	0	0	0	0	0	0	0	0	0	0.694886	-0.158032
2955	Forebrain/Midbrain/Hindbrain	1	1	2	3	4	4	5	8	12	14	0.216562	-0.253066
2956	Forebrain/Midbrain/Hindbrain	0	0	0	0	0	0	1	2	2	3	0.728427	-0.030345
2957	Forebrain/Midbrain/Hindbrain	1	1	1	1	1	2	2	2	2	2	0.542452	-0.159236
2958	Forebrain/Midbrain/Hindbrain	0	4	8	12	14	17	24	27	32	40	0	0.340647
2959	Forebrain/Midbrain/Hindbrain	0	2	3	7	9	13	18	24	31	34	0.0677152	0.338441
2960	Forebrain/Midbrain/Hindbrain	0	1	3	6	13	18	26	32	37	46	0	0.339585
2961	Forebrain/Midbrain/Hindbrain	0	0	0	1	1	1	1	1	1	3	0.68593	-0.23507
2962	Forebrain/Midbrain/Hindbrain	0	0	0	1	2	2	3	4	7	8	0.409313	-0.22579
2963	Forebrain/Midbrain/Hindbrain	0	2	2	4	5	6	6	6	8	12	0.282504	-0.251743
2964	Forebrain/Midbrain/Hindbrain	5	8	17	23	28	34	41	50	53	61	0.13285	0.337401
2965	Forebrain/Midbrain/Hindbrain	0	1	5	11	11	14	17	20	25	30	0.189667	0.337527
2966	Cranial mesoderm	0	1	3	6	10	13	17	23	26	33	0.540852	0.341514
2967	Forebrain/Midbrain/Hindbrain	1	2	3	7	8	14	19	24	34	41	0	0.337488
2968	Forebrain/Midbrain/Hindbrain	0	0	0	0	4	4	10	11	13	14	0.0536109	-0.202125
2969	Forebrain/Midbrain/Hindbrain	1	2	2	6	8	15	19	21	24	28	0.299769	0.331434
2970	Forebrain/Midbrain/Hindbrain	0	1	4	6	11	15	19	26	35	45	0	0.339259
2971	Forebrain/Midbrain/Hindbrain	0	0	2	4	7	13	17	26	33	36	0.189667	0.343863
2972	Spinal cord	0	0	0	0	0	0	1	1	2	3	0.234956	0.187452
2973	Forebrain/Midbrain/Hindbrain	0	2	2	4	6	8	12	20	21	28	0.13285	0.332227
2974	Forebrain/Midbrain/Hindbrain	0	0	0	3	4	4	6	8	9	9	0.436387	0.0147078
2975	Forebrain/Midbrain/Hindbrain	1	1	2	4	5	6	7	10	12	17	0.285583	-0.221446
2976	Forebrain/Midbrain/Hindbrain	1	2	3	5	5	7	8	9	9	10	0.273645	-0.236372
2977	Forebrain/Midbrain/Hindbrain	0	0	0	0	0	0	1	1	3	5	0.342457	-0.141876
2978	Forebrain/Midbrain/Hindbrain	0	1	4	8	16	24	30	35	40	43	0	0.338246
2979	Forebrain/Midbrain/Hindbrain	0	5	5	8	11	13	22	30	36	44	0.189667	0.339067
2980	Forebrain/Midbrain/Hindbrain	0	0	1	1	3	3	4	4	8	9	0.189667	0.0902387
2981	Forebrain/Midbrain/Hindbrain	2	4	7	10	14	17	23	28	32	43	0.13285	0.338912
2982	Forebrain/Midbrain/Hindbrain	1	1	1	1	1	2	3	3	3	3	0.508587	-0.201483
2983	Forebrain/Midbrain/Hindbrain	0	0	0	1	2	4	8	9	9	11	0.251571	-0.205428
2984	Forebrain/Midbrain/Hindbrain	0	0	0	0	0	0	1	3	3	4	0.616228	-0.04668
2985	Forebrain/Midbrain/Hindbrain	0	0	2	5	10	13	20	24	29	32	0.0677152	0.33987
2986	Forebrain/Midbrain/Hindbrain	1	2	4	7	12	18	21	31	36	41	0	0.336124
2987	Forebrain/Midbrain/Hindbrain	5	8	16	21	26	33	40	45	50	54	0	0.334337
2988	Cranial mesoderm	0	0	0	0	0	2	2	9	11	15	0.593399	0.305252
2989	Forebrain/Midbrain/Hindbrain	0	0	0	0	2	2	2	4	6	7	0.13285	0.214254
2990	Forebrain/Midbrain/Hindbrain	0	0	0	1	3	5	7	9	13	15	0.189667	-0.208406
2991	Forebrain/Midbrain/Hindbrain	0	2	6	7	11	16	23	28	34	40	0	0.337077
2992	Forebrain/Midbrain/Hindbrain	0	0	0	0	1	1	2	2	3	3	0.590527	-0.098933
2993	Haematoendothelial progenitors	0	0	1	1	2	3	3	4	4	4	0.486371	-0.111799
2994	Cranial mesoderm	0	0	0	0	1	1	1	4	4	6	0.45757	0.0790616
2995	Forebrain/Midbrain/Hindbrain	0	1	1	1	1	2	3	4	8	11	0.189667	-0.24105
2996	Spinal cord	1	1	2	4	6	7	7	9	12	17	0.353447	-0.212872
2997	Forebrain/Midbrain/Hindbrain	0	2	3	7	9	12	16	19	20	25	0.48499	0.325867
2998	Forebrain/Midbrain/Hindbrain	1	1	2	2	2	3	5	7	9	14	0.18338	-0.215321
2999	Forebrain/Midbrain/Hindbrain	0	0	1	1	1	2	3	3	3	3	0.36602	0.122853
3000	Forebrain/Midbrain/Hindbrain	0	1	5	6	10	10	14	18	23	26	0	0.330782
3001	Forebrain/Midbrain/Hindbrain	0	0	0	0	1	1	2	2	3	4	0.719147	0.0065772
3002	Forebrain/Midbrain/Hindbrain	1	1	3	7	11	12	14	19	25	28	0.13285	0.328364
3003	Forebrain/Midbrain/Hindbrain	0	0	1	3	4	4	4	4	5	5	0.523792	0.303795
3004	Forebrain/Midbrain/Hindbrain	0	0	0	0	0	1	1	1	1	2	0.616762	-0.0216819
3005	Forebrain/Midbrain/Hindbrain	1	3	5	6	10	11	13	16	22	25	0.189667	0.358412
3006	Forebrain/Midbrain/Hindbrain	0	1	3	4	6	6	8	10	18	26	0.189667	0.324645
3007	Forebrain/Midbrain/Hindbrain	0	1	3	5	5	6	9	9	11	13	0	-0.23264
3008	Forebrain/Midbrain/Hindbrain	1	3	8	12	15	22	26	33	36	42	0	0.332589
3009	Forebrain/Midbrain/Hindbrain	0	1	1	1	1	1	1	2	2	4	0.523792	-0.161766
3010	Haematoendothelial progenitors	0	0	0	0	0	0	0	1	1	2	0.486377	-0.139036
3011	Forebrain/Midbrain/Hindbrain	0	0	1	2	3	5	6	8	8	8	0.523792	0.307393
3012	Forebrain/Midbrain/Hindbrain	0	0	0	0	1	1	2	3	5	6	0.58482	0.257563
3013	Forebrain/Midbrain/Hindbrain	0	0	6	12	20	24	29	35	37	45	0	0.334757
3014	Forebrain/Midbrain/Hindbrain	0	0	0	1	2	2	2	2	3	4	0.342457	0.204291
3015	Forebrain/Midbrain/Hindbrain	1	1	2	2	2	2	2	2	2	2	0.68593	-0.153902
3016	Forebrain/Midbrain/Hindbrain	0	0	3	9	13	19	27	36	46	53	0	0.351231
3017	Spinal cord	0	1	4	6	9	13	17	18	21	27	0.299769	0.35918
3018	Forebrain/Midbrain/Hindbrain	0	0	2	3	4	5	5	7	10	11	0.432925	-0.212759
3019	Forebrain/Midbrain/Hindbrain	3	8	16	19	24	31	36	42	46	53	0	0.331877
3020	Forebrain/Midbrain/Hindbrain	0	5	6	14	18	22	29	35	41	43	0.13285	0.330197
3021	Forebrain/Midbrain/Hindbrain	1	1	2	3	4	6	6	9	10	11	0.494064	-0.0143278
3022	Forebrain/Midbrain/Hindbrain	3	5	10	19	29	34	40	46	52	55	0.13285	0.331414
3023	Forebrain/Midbrain/Hindbrain	3	6	11	19	23	27	35	42	46	52	0	0.330696
3024	Forebrain/Midbrain/Hindbrain	0	1	3	6	9	11	12	19	28	33	0.405696	0.330461
3025	Forebrain/Midbrain/Hindbrain	1	5	11	14	17	22	25	30	36	41	0	0.330576
3026	Forebrain/Midbrain/Hindbrain	1	3	6	11	13	13	18	21	27	32	0.13285	0.335384
3027	Forebrain/Midbrain/Hindbrain	0	0	0	0	0	0	1	1	3	4	0.724981	-0.196684
3028	Forebrain/Midbrain/Hindbrain	0	1	1	1	2	2	2	3	3	5	0.650239	-0.189062
3029	Forebrain/Midbrain/Hindbrain	1	1	8	12	15	20	24	29	36	44	0	0.333037
3030	Forebrain/Midbrain/Hindbrain	0	0	2	3	11	14	19	22	28	31	0.155077	0.333083
3031	Cranial mesoderm	0	0	1	1	2	3	4	5	6	7	0.319402	-0.160101
3032	Forebrain/Midbrain/Hindbrain	1	1	2	2	2	3	7	9	11	11	0.494064	-0.18698
3033	Forebrain/Midbrain/Hindbrain	0	0	1	2	6	11	16	17	20	28	0.189667	0.332216
3034	Forebrain/Midbrain/Hindbrain	2	4	7	11	11	17	19	20	26	34	0	0.333619
3035	Forebrain/Midbrain/Hindbrain	2	6	10	14	16	19	22	31	36	39	0.189667	0.333002
3036	Haematoendothelial progenitors	0	0	0	0	0	1	1	1	1	1	0.480597	0.252222
3037	Forebrain/Midbrain/Hindbrain	0	1	2	4	6	7	9	11	11	13	0.553947	-0.20832
3038	Cranial mesoderm	0	0	0	0	0	4	6	7	7	7	0.322896	0.27459
3039	Forebrain/Midbrain/Hindbrain	0	0	0	0	0	0	0	0	1	1	0.68593	-0.145456
3040	Forebrain/Midbrain/Hindbrain	0	0	0	0	0	0	0	0	1	1	0.13285	0.235926
3041	Forebrain/Midbrain/Hindbrain	0	2	6	10	15	22	25	28	31	39	0.120295	0.333713
3042	Forebrain/Midbrain/Hindbrain	1	1	2	2	3	6	10	10	11	13	0.43485	-0.18802
3043	Forebrain/Midbrain/Hindbrain	0	0	0	2	2	2	3	3	3	5	0.523792	-0.220506
3044	Forebrain/Midbrain/Hindbrain	0	1	1	1	1	1	1	1	2	3	0.494064	-0.15735
3045	Forebrain/Midbrain/Hindbrain	0	0	0	1	2	2	2	2	3	3	0.724981	-0.19866
3046	Forebrain/Midbrain/Hindbrain	0	0	1	2	2	2	5	9	10	11	0.321886	-0.215842
3047	Forebrain/Midbrain/Hindbrain	0	0	0	1	1	1	1	2	2	2	0.43485	-0.107157
3048	Forebrain/Midbrain/Hindbrain	0	3	8	13	16	23	27	33	40	44	0.13285	0.330061
3049	Forebrain/Midbrain/Hindbrain	2	7	11	13	16	19	23	30	33	41	0.189667	0.331112
3050	Forebrain/Midbrain/Hindbrain	0	1	1	1	1	2	5	6	6	9	0.231591	-0.204524
3051	Forebrain/Midbrain/Hindbrain	0	0	0	0	1	1	1	2	4	4	0.650239	-0.206783
3052	Forebrain/Midbrain/Hindbrain	0	0	4	16	21	25	31	36	46	53	0	0.33087
3053	Endothelium	0	1	1	1	1	1	1	2	2	3	0.578502	0.00393326
3054	Forebrain/Midbrain/Hindbrain	0	0	3	7	10	13	19	23	31	31	0	0.328457
3055	Forebrain/Midbrain/Hindbrain	0	0	1	2	4	9	13	18	23	30	0.234585	0.329084
3056	Forebrain/Midbrain/Hindbrain	0	0	0	0	2	2	4	4	4	5	0.189667	-0.180206
3057	Forebrain/Midbrain/Hindbrain	0	1	1	2	3	4	8	9	12	15	0.13285	-0.234757
3058	Neural crest	0	1	2	4	4	6	7	7	7	10	0.51606	0.0414024
3059	Forebrain/Midbrain/Hindbrain	1	4	8	16	25	29	39	45	54	61	0	0.342158
3060	Forebrain/Midbrain/Hindbrain	1	4	7	13	19	23	27	31	36	40	0	0.326099
3061	Forebrain/Midbrain/Hindbrain	0	0	0	0	2	2	2	2	2	2	0.422343	-0.0555259
3062	Forebrain/Midbrain/Hindbrain	0	0	1	3	6	17	20	25	27	32	0.13285	0.331998
3063	Forebrain/Midbrain/Hindbrain	1	4	7	9	15	20	23	26	30	37	0.189667	0.328634
3064	Haematoendothelial progenitors	0	0	0	1	1	1	1	2	2	2	0.731519	-0.0968577
3065	Forebrain/Midbrain/Hindbrain	0	1	2	2	3	6	8	8	13	14	0.309197	-0.230561
3066	Forebrain/Midbrain/Hindbrain	1	3	5	9	15	22	27	29	36	40	0	0.330056
3067	Forebrain/Midbrain/Hindbrain	0	0	0	2	3	3	5	6	9	10	0.464501	0.317866
3068	Forebrain/Midbrain/Hindbrain	0	1	1	1	2	3	5	13	19	24	0	0.329117
3069	Forebrain/Midbrain/Hindbrain	0	0	0	0	0	0	0	0	1	1	0.13285	0.2262
3070	Forebrain/Midbrain/Hindbrain	0	0	0	0	0	0	0	2	2	2	0.523792	0.312138
3071	Forebrain/Midbrain/Hindbrain	0	0	0	0	1	2	3	3	3	4	0.483003	-0.172023
3072	Forebrain/Midbrain/Hindbrain	1	5	8	12	15	22	24	27	34	41	0	0.323877
3073	Forebrain/Midbrain/Hindbrain	0	1	2	3	5	8	8	8	10	10	0.464501	0.0794007
3074	Forebrain/Midbrain/Hindbrain	0	0	1	1	1	1	1	1	1	1	0.616762	-0.161971
3075	Endothelium	0	1	1	1	1	1	3	3	4	4	0.591637	0.0287767
3076	Forebrain/Midbrain/Hindbrain	0	1	3	3	5	7	7	8	8	9	0.464501	0.0719035
3077	Haematoendothelial progenitors	0	0	0	1	1	1	1	1	1	3	0.646234	0.286889
3078	Forebrain/Midbrain/Hindbrain	0	0	0	0	0	2	2	2	4	6	0.544617	0.0758123
3079	Forebrain/Midbrain/Hindbrain	1	3	7	12	15	17	19	23	24	29	0.151545	0.325179
3080	Forebrain/Midbrain/Hindbrain	0	1	5	10	16	24	27	32	38	40	0	0.329402
3081	Forebrain/Midbrain/Hindbrain	0	0	0	0	0	1	1	3	3	4	0.513323	-0.172868
3082	Forebrain/Midbrain/Hindbrain	0	1	2	3	5	8	9	12	14	15	0.13285	-0.200191
3083	Forebrain/Midbrain/Hindbrain	0	0	0	0	1	2	5	9	12	13	0.58482	-0.219796
3084	Haematoendothelial progenitors	0	0	0	0	0	0	0	0	0	1	0.567683	0.267257
3085	Forebrain/Midbrain/Hindbrain	0	0	0	0	0	1	2	2	3	3	0.706915	0.152244
3086	Forebrain/Midbrain/Hindbrain	0	1	2	2	3	7	8	10	11	12	0.273645	-0.226222
3087	Forebrain/Midbrain/Hindbrain	0	1	2	5	8	11	16	21	28	35	0.0677152	0.321442
3088	Forebrain/Midbrain/Hindbrain	0	0	0	0	0	3	5	8	10	11	0.553947	-0.204337
3089	Forebrain/Midbrain/Hindbrain	0	0	1	1	3	4	6	9	11	15	0.13285	-0.223895
3090	Forebrain/Midbrain/Hindbrain	0	0	0	0	0	0	1	1	2	4	0.528666	-0.196582
3091	Forebrain/Midbrain/Hindbrain	0	0	0	1	3	3	11	11	16	20	0.33439	-0.221858
3092	Forebrain/Midbrain/Hindbrain	0	4	7	7	9	11	13	22	32	40	0	0.363015
3093	Endothelium	0	0	1	1	1	1	1	2	2	2	0.643203	-0.116303
3094	Forebrain/Midbrain/Hindbrain	0	0	0	0	1	4	7	12	14	16	0.309197	-0.223999
3095	Forebrain/Midbrain/Hindbrain	0	0	0	0	2	3	4	4	5	9	0.20563	-0.195323
3096	Forebrain/Midbrain/Hindbrain	0	0	0	0	1	1	1	5	5	7	0.523792	-0.215352
3097	Forebrain/Midbrain/Hindbrain	0	3	3	3	4	4	6	8	8	9	0.33439	0.11503
3098	Endothelium	0	0	0	0	1	1	2	2	2	3	0.535611	0.01222
3099	Forebrain/Midbrain/Hindbrain	0	1	1	2	3	3	3	6	7	7	0.13285	0.212424
3100	Forebrain/Midbrain/Hindbrain	1	5	7	11	15	18	22	25	30	36	0	0.321416
3101	Spinal cord	1	5	7	9	14	18	19	25	27	30	0.0677152	0.327683
3102	Haematoendothelial progenitors	0	0	0	0	0	0	0	0	1	1	0.798069	-0.0483636
3103	Forebrain/Midbrain/Hindbrain	0	0	3	5	6	11	15	22	28	39	0.0998318	0.360898
3104	Forebrain/Midbrain/Hindbrain	0	0	0	1	1	1	1	1	2	3	0.616762	-0.211353
3105	Forebrain/Midbrain/Hindbrain	0	2	2	2	2	2	2	3	4	5	0.309197	0.0592077
3106	Forebrain/Midbrain/Hindbrain	2	4	8	12	15	16	18	22	28	37	0.0536109	0.32659
3107	Spinal cord	0	0	1	1	1	1	1	2	3	3	0.132916	0.158686
3108	Forebrain/Midbrain/Hindbrain	0	0	2	2	2	3	6	7	8	11	0.20563	-0.176057
3109	Haematoendothelial progenitors	0	0	0	0	1	2	3	6	7	9	0.401719	-0.180703
3110	Forebrain/Midbrain/Hindbrain	0	1	2	3	5	5	6	6	8	13	0.198333	0.0129284
3111	Forebrain/Midbrain/Hindbrain	0	0	0	2	2	3	7	11	13	14	0.0998318	-0.231432
3112	Forebrain/Midbrain/Hindbrain	0	0	0	0	1	1	1	1	1	1	0.769831	0.167736
3113	Forebrain/Midbrain/Hindbrain	0	0	0	0	0	0	0	0	0	0	0.273645	0.263822
3114	Forebrain/Midbrain/Hindbrain	0	0	2	2	3	5	6	7	7	8	0.342457	0.106308
3115	Forebrain/Midbrain/Hindbrain	0	2	3	4	5	7	10	10	10	10	0.464501	0.290995
3116	Endothelium	0	0	1	1	1	1	3	3	3	4	0.664359	-0.125073
3117	Forebrain/Midbrain/Hindbrain	1	3	5	5	7	7	8	9	10	13	0.464501	0.285353
3118	Forebrain/Midbrain/Hindbrain	0	2	6	11	16	19	28	34	41	48	0	0.324476
3119	Forebrain/Midbrain/Hindbrain	0	1	3	4	4	5	7	8	10	13	0.37417	-0.220641
3120	Forebrain/Midbrain/Hindbrain	0	1	2	3	4	7	8	9	11	12	0.127973	-0.210866
3121	Cranial mesoderm	0	0	2	2	2	3	3	3	5	6	0.559752	0.071996
3122	Forebrain/Midbrain/Hindbrain	0	0	0	1	3	5	6	8	9	10	0.409393	-0.223492
3123	Forebrain/Midbrain/Hindbrain	0	0	0	0	0	0	1	1	1	3	0.43485	-0.238469
3124	Forebrain/Midbrain/Hindbrain	0	2	2	7	8	13	15	25	29	38	0.273645	0.344613
3125	Forebrain/Midbrain/Hindbrain	0	0	0	0	1	1	1	3	5	6	0.68593	0.179281
3126	Forebrain/Midbrain/Hindbrain	0	0	1	4	5	7	9	9	9	14	0.342457	-0.226242
3127	Forebrain/Midbrain/Hindbrain	0	0	0	1	4	5	6	6	7	8	0	0.207646
3128	Forebrain/Midbrain/Hindbrain	0	1	5	9	13	21	26	28	33	35	0	0.324543
3129	Forebrain/Midbrain/Hindbrain	0	0	0	0	0	0	0	0	1	1	0.120295	0.176789
3130	Forebrain/Midbrain/Hindbrain	0	1	1	1	3	3	4	4	4	5	0.151545	0.197878
3131	Forebrain/Midbrain/Hindbrain	0	0	0	0	1	1	1	1	1	1	0.769831	-0.0940268
3132	Cranial mesoderm	1	3	4	5	13	15	16	19	21	25	0.448158	0.327558
3133	Forebrain/Midbrain/Hindbrain	0	0	0	1	1	1	1	1	1	1	0.832555	-0.139323
3134	Cranial mesoderm	0	0	1	1	3	3	5	10	11	13	0.655131	0.236808
3135	Forebrain/Midbrain/Hindbrain	0	1	2	5	10	18	29	37	46	54	0.13285	0.350556
3136	Forebrain/Midbrain/Hindbrain	2	3	8	10	14	15	19	29	36	40	0.0677152	0.323818
3137	Forebrain/Midbrain/Hindbrain	0	1	1	2	4	5	6	6	6	8	0.464501	0.0604319
3138	Forebrain/Midbrain/Hindbrain	0	0	1	3	3	4	5	6	7	11	0.338737	0.286668
3139	Forebrain/Midbrain/Hindbrain	0	0	0	0	0	0	1	1	1	1	0.510624	-0.082686
3140	Spinal cord	0	0	4	6	10	17	20	26	35	41	0.13285	0.321876
3141	Forebrain/Midbrain/Hindbrain	0	1	3	7	9	13	16	21	27	30	0	0.323927
3142	Forebrain/Midbrain/Hindbrain	1	3	3	7	13	18	19	22	26	33	0.13285	0.317473
3143	Forebrain/Midbrain/Hindbrain	0	0	0	2	2	3	3	3	4	4	0.616762	-0.1238
3144	Forebrain/Midbrain/Hindbrain	1	1	3	3	5	7	8	11	12	12	0.178154	-0.211508
3145	Forebrain/Midbrain/Hindbrain	0	1	1	1	3	3	4	6	7	8	0.18986	0.2416
3146	Forebrain/Midbrain/Hindbrain	0	1	1	3	6	6	8	9	11	13	0.309197	-0.224761
3147	Forebrain/Midbrain/Hindbrain	0	2	2	3	3	3	3	6	7	9	0.274246	0.0553416
3148	Forebrain/Midbrain/Hindbrain	0	2	3	3	3	5	5	5	6	7	0.37417	0.0381429
3149	Cranial mesoderm	0	3	8	9	11	12	16	18	21	26	0.459288	0.32276
3150	Forebrain/Midbrain/Hindbrain	0	0	3	6	10	16	21	30	36	42	0	0.321147
3151	Forebrain/Midbrain/Hindbrain	0	0	0	0	1	1	1	2	3	5	0.493567	0.0318826
3152	Neural crest	1	1	2	2	2	2	4	5	7	8	0.636547	-0.201559
3153	Forebrain/Midbrain/Hindbrain	0	1	3	3	6	7	9	10	11	12	0.329095	-0.215653
3154	Forebrain/Midbrain/Hindbrain	0	1	1	1	2	3	7	9	14	14	0.18338	-0.186566
3155	Forebrain/Midbrain/Hindbrain	0	0	0	0	0	0	0	1	2	2	0.832555	-0.145242
3156	Spinal cord	0	0	0	1	1	2	3	5	5	6	0.386518	-0.112596
3157	Forebrain/Midbrain/Hindbrain	0	1	5	6	9	13	17	22	26	32	0.189667	0.322103
3158	Forebrain/Midbrain/Hindbrain	0	0	1	3	3	5	8	11	14	20	0.342457	0.308209
3159	Forebrain/Midbrain/Hindbrain	1	1	3	4	6	6	7	9	13	14	0.357979	0.267665
3160	Forebrain/Midbrain/Hindbrain	0	1	2	3	3	3	4	4	5	5	0.356092	0.10733
3161	Forebrain/Midbrain/Hindbrain	0	2	4	5	5	6	6	6	6	9	0.33439	0.10188
3162	Forebrain/Midbrain/Hindbrain	0	0	1	2	4	4	5	5	6	6	0.0536109	0.168867
3163	Spinal cord	2	3	5	9	11	14	16	22	30	32	0.165261	0.32144
3164	Forebrain/Midbrain/Hindbrain	0	0	0	0	0	0	0	0	1	2	0.582528	-0.0557047
3165	Forebrain/Midbrain/Hindbrain	0	0	0	2	3	4	4	6	8	8	0.510476	0.0206074
3166	Forebrain/Midbrain/Hindbrain	0	1	1	1	1	1	2	3	5	7	0.587383	-0.146975
3167	Forebrain/Midbrain/Hindbrain	0	2	2	2	3	5	8	10	10	11	0.560415	0.283709
3168	Forebrain/Midbrain/Hindbrain	1	2	3	4	4	5	7	8	10	12	0.464501	0.267877
3169	Neural crest	0	0	0	2	2	3	5	6	9	12	0.429396	-0.17992
3170	Forebrain/Midbrain/Hindbrain	1	2	3	5	6	8	8	10	12	13	0.288216	0.268977
3171	Forebrain/Midbrain/Hindbrain	0	1	3	3	4	5	8	10	11	12	0.120295	-0.216931
3172	Forebrain/Midbrain/Hindbrain	0	0	1	1	1	1	1	2	6	7	0.36602	-0.0791213
3173	Forebrain/Midbrain/Hindbrain	0	1	4	7	13	16	17	21	27	30	0.13285	0.319886
3174	Neural crest	0	1	1	2	2	5	8	9	10	12	0.579115	0.00434239
3175	Forebrain/Midbrain/Hindbrain	0	0	2	6	9	14	19	21	27	34	0.234585	0.3162
3176	Forebrain/Midbrain/Hindbrain	0	0	2	5	11	12	15	21	29	34	0.0677152	0.320563
3177	Forebrain/Midbrain/Hindbrain	0	1	5	8	11	14	20	22	31	38	0.13285	0.319637
3178	Forebrain/Midbrain/Hindbrain	0	0	0	0	0	2	4	5	7	9	0.37417	-0.151441
3179	Forebrain/Midbrain/Hindbrain	1	1	1	1	1	2	3	3	4	4	0.4679	-0.0768257
3180	Neural crest	0	1	1	4	5	6	6	6	8	9	0.509601	-0.150079
3181	Forebrain/Midbrain/Hindbrain	0	0	1	1	3	5	5	6	9	15	0.207581	0.0180417
3182	Forebrain/Midbrain/Hindbrain	0	2	3	7	9	13	14	21	26	32	0.13285	0.319608
3183	Forebrain/Midbrain/Hindbrain	0	0	0	0	0	0	0	0	1	1	0.769831	0.0536807
3184	Forebrain/Midbrain/Hindbrain	0	0	0	0	0	0	1	2	2	3	0.590527	-0.16774
3185	Forebrain/Midbrain/Hindbrain	0	0	0	1	6	8	9	11	14	17	0.435602	-0.241761
3186	Cranial mesoderm	0	1	1	1	2	2	2	4	6	7	0.411613	-0.181623
3187	Spinal cord	0	0	1	3	3	3	3	4	8	9	0.56314	-0.116485
3188	Forebrain/Midbrain/Hindbrain	0	0	3	4	5	6	10	12	14	15	0.498294	-0.206565
3189	Forebrain/Midbrain/Hindbrain	0	0	0	0	0	0	0	2	2	3	0.309197	0.117853
3190	Spinal cord	0	1	3	4	4	5	8	10	12	16	0.336656	-0.2092
3191	Forebrain/Midbrain/Hindbrain	0	0	0	1	3	5	6	6	8	8	0.205239	0.174219
3192	Neural crest	1	1	3	4	4	5	6	6	7	8	0.422452	-0.109507
3193	Forebrain/Midbrain/Hindbrain	0	2	3	3	6	9	9	11	11	13	0.290682	0.204658
3194	Forebrain/Midbrain/Hindbrain	1	1	1	3	3	5	8	8	11	12	0.284614	-0.219036
3195	Forebrain/Midbrain/Hindbrain	0	0	0	1	1	2	2	2	2	2	0.832555	0.0950505
3196	Spinal cord	0	0	0	0	0	0	0	1	1	4	0.390564	-0.0135613
3197	Forebrain/Midbrain/Hindbrain	0	1	2	4	5	7	10	13	14	15	0.251442	-0.21069
3198	Forebrain/Midbrain/Hindbrain	0	0	1	1	1	1	1	3	3	3	0.277445	0.249296
3199	Forebrain/Midbrain/Hindbrain	0	0	0	0	0	0	0	0	0	0	0.794101	-0.0665401
3200	Spinal cord	0	1	2	5	5	7	11	12	13	14	0.278832	0.268695
3201	Forebrain/Midbrain/Hindbrain	0	0	0	2	6	6	8	9	13	16	0.304569	-0.22518
3202	Forebrain/Midbrain/Hindbrain	0	0	1	1	3	4	7	10	14	14	0.41939	0.0590129
3203	Forebrain/Midbrain/Hindbrain	0	1	2	2	4	5	5	6	8	11	0.17099	-0.203816
3204	Forebrain/Midbrain/Hindbrain	1	1	1	1	1	3	3	3	3	4	0.575295	-0.0834729
3205	Neural crest	0	0	1	1	1	4	6	7	7	7	0.605267	-0.166479
3206	Forebrain/Midbrain/Hindbrain	0	0	1	1	3	6	8	8	8	8	0.412084	0.0584018
3207	Haematoendothelial progenitors	0	0	1	1	1	1	1	1	1	4	0.776052	-0.0982445
3208	Forebrain/Midbrain/Hindbrain	0	1	2	4	6	7	7	9	9	9	0.231036	-0.213939
3209	Forebrain/Midbrain/Hindbrain	0	0	1	1	2	2	3	5	5	6	0.309197	0.238923
3210	Forebrain/Midbrain/Hindbrain	1	2	3	4	8	8	9	9	10	12	0.151545	0.177158
3211	Forebrain/Midbrain/Hindbrain	0	0	0	0	3	4	5	8	12	13	0.513323	-0.19203
3212	Neural crest	0	0	0	0	0	0	0	2	3	3	0.652367	-0.124348
3213	Forebrain/Midbrain/Hindbrain	0	0	0	0	0	0	1	1	4	8	0.603085	-0.0455405
3214	Forebrain/Midbrain/Hindbrain	1	1	1	1	3	5	6	10	11	13	0.141483	-0.21462
3215	Neural crest	1	1	2	3	4	4	4	6	8	10	0.603585	-0.119055
3216	Forebrain/Midbrain/Hindbrain	0	0	1	4	4	4	5	7	8	8	0.377666	-0.0980296
3217	Forebrain/Midbrain/Hindbrain	2	4	4	6	9	10	12	13	14	14	0.455449	0.0837022
3218	Forebrain/Midbrain/Hindbrain	0	0	0	0	1	1	2	3	3	3	0.228744	0.221025
3219	Forebrain/Midbrain/Hindbrain	0	0	0	1	2	2	3	5	6	6	0.41939	0.143647
3220	Spinal cord	0	0	1	4	5	6	10	12	13	14	0.592015	0.272512
3221	Forebrain/Midbrain/Hindbrain	0	1	1	1	3	3	6	9	10	14	0.374423	-0.226175
3222	Forebrain/Midbrain/Hindbrain	1	1	1	2	4	4	5	6	10	11	0.523331	-0.217481
3223	Forebrain/Midbrain/Hindbrain	0	1	2	4	5	5	6	9	9	11	0.0818644	-0.215037
3224	Forebrain/Midbrain/Hindbrain	0	1	4	5	5	7	8	10	11	14	0.18338	-0.218547
3225	Forebrain/Midbrain/Hindbrain	1	2	4	4	5	6	7	9	11	11	0.437344	0.227808
3226	Forebrain/Midbrain/Hindbrain	0	0	1	2	2	3	4	5	7	9	0.552405	-0.003405
3227	Spinal cord	1	3	7	7	12	12	15	20	27	37	0.0536109	0.35757
3228	Cranial mesoderm	0	2	5	5	7	9	11	14	17	19	0.509501	0.312373
3229	Spinal cord	0	0	0	1	1	1	1	1	3	3	0.300371	-0.0879225
3230	Endothelium	0	0	0	0	0	0	1	1	2	3	0.683766	-0.0975169
3231	Forebrain/Midbrain/Hindbrain	0	0	0	0	1	1	2	3	3	3	0.769831	0.187117
3232	Forebrain/Midbrain/Hindbrain	0	0	1	3	7	11	12	18	24	29	0.273645	0.307442
3233	Forebrain/Midbrain/Hindbrain	0	2	2	3	3	6	7	10	12	13	0.31707	-0.209187
3234	Spinal cord	0	0	0	0	0	3	5	7	11	13	0.301212	-0.212068
3235	Spinal cord	0	1	1	2	2	3	6	6	7	9	0.231591	-0.22823
3236	Forebrain/Midbrain/Hindbrain	0	1	1	2	2	3	6	9	10	10	0.464416	-0.180489
3237	Forebrain/Midbrain/Hindbrain	2	2	2	3	5	6	8	10	10	13	0.373141	0.233168
3238	Forebrain/Midbrain/Hindbrain	0	0	2	2	4	5	6	6	6	8	0.381067	-0.0723917
3239	Forebrain/Midbrain/Hindbrain	1	1	1	1	1	1	2	2	2	2	0.408857	0.261129
3240	Forebrain/Midbrain/Hindbrain	0	0	0	0	2	5	7	10	13	17	0.277445	0.309362
3241	Forebrain/Midbrain/Hindbrain	0	0	2	4	5	7	9	10	13	15	0.405084	0.257866
3242	Forebrain/Midbrain/Hindbrain	0	1	1	1	4	8	10	11	11	13	0.469472	-0.201007
3243	Forebrain/Midbrain/Hindbrain	0	1	4	6	8	8	11	15	19	24	0	0.311014
3244	Forebrain/Midbrain/Hindbrain	0	0	0	0	0	0	1	1	1	1	0.614758	-0.145365
3245	Surface ectoderm	0	0	0	2	2	2	3	3	4	5	0.665961	0.163804
3246	Forebrain/Midbrain/Hindbrain	0	0	0	0	1	2	3	5	7	11	0.374213	-0.223554
3247	Cranial mesoderm	0	0	0	0	0	0	0	0	1	1	0.517186	-0.0954873
3248	Cranial mesoderm	1	1	3	6	6	7	8	10	10	13	0.510746	0.22394
3249	Forebrain/Midbrain/Hindbrain	0	1	4	4	4	6	7	11	11	13	0.567936	0.0895722
3250	Forebrain/Midbrain/Hindbrain	0	0	2	3	3	4	8	11	14	14	0.31643	-0.222428
3251	Forebrain/Midbrain/Hindbrain	0	1	1	2	6	9	9	10	11	15	0.272669	-0.200696
3252	Surface ectoderm	0	0	0	1	1	1	2	2	2	2	0.621502	0.00400329
3253	Forebrain/Midbrain/Hindbrain	0	0	0	0	0	0	0	1	2	3	0.603524	-0.218744
3254	Forebrain/Midbrain/Hindbrain	1	1	2	3	4	4	5	7	10	10	0.463801	-0.215603
3255	Forebrain/Midbrain/Hindbrain	0	1	2	5	5	7	8	11	11	13	0.448827	0.0545444
3256	Forebrain/Midbrain/Hindbrain	0	0	0	0	1	1	1	1	2	2	0.58681	-0.0784062
3257	Forebrain/Midbrain/Hindbrain	1	6	9	13	19	27	33	39	47	57	0	0.34461
3258	Forebrain/Midbrain/Hindbrain	0	1	3	4	6	6	11	11	12	13	0.19197	-0.196638
3259	Neural crest	0	0	0	0	2	6	8	11	15	18	0.409112	-0.215189
3260	Endothelium	0	0	0	0	1	2	3	4	4	4	0.610521	-0.0420757
3261	Forebrain/Midbrain/Hindbrain	0	1	2	3	3	4	5	9	12	13	0.325119	-0.201835
3262	Neural crest	0	0	0	0	2	6	8	9	11	13	0.582309	-0.0162105
3263	Forebrain/Midbrain/Hindbrain	0	0	1	1	1	1	3	5	7	9	0.309197	-0.251718
3264	Neural crest	0	1	2	2	5	5	6	7	7	8	0.414197	0.122907
3265	Forebrain/Midbrain/Hindbrain	0	0	1	2	3	5	6	7	9	10	0.495634	-0.103143
3266	Surface ectoderm	0	0	0	0	0	0	0	0	2	5	0.532518	0.189282
3267	Forebrain/Midbrain/Hindbrain	0	1	3	5	8	9	11	14	22	26	0.273645	0.309232
3268	Forebrain/Midbrain/Hindbrain	0	0	0	1	1	2	2	3	3	4	0.75176	0.188102
3269	Endothelium	0	1	1	1	1	1	2	2	2	2	0.537388	0.0797631
3270	Endothelium	0	0	0	0	1	2	4	5	8	8	0.51707	-0.122961
3271	Neural crest	2	5	6	7	9	9	11	12	15	15	0.440915	0.0700412
3272	Forebrain/Midbrain/Hindbrain	1	1	3	4	6	8	10	13	15	15	0.290143	0.0437892
3273	Forebrain/Midbrain/Hindbrain	0	1	3	4	5	6	8	8	8	10	0.650239	-0.0545338
3274	Neural crest	1	1	3	6	6	7	8	8	10	12	0.378182	0.0721321
3275	Cranial mesoderm	0	1	2	4	6	7	8	11	12	18	0.305449	0.307909
3276	Forebrain/Midbrain/Hindbrain	0	0	3	4	6	7	9	10	11	14	0.59087	0.0469589
3277	Forebrain/Midbrain/Hindbrain	0	1	2	4	5	8	9	10	10	13	0.528973	0.0445246
3278	Forebrain/Midbrain/Hindbrain	2	5	7	8	10	12	12	12	13	15	0.239826	0.0722462
3279	Forebrain/Midbrain/Hindbrain	0	0	0	0	0	0	0	0	1	1	0.342457	0.179585
3280	Forebrain/Midbrain/Hindbrain	0	0	0	0	4	6	9	11	11	12	0.558096	0.268175
3281	Spinal cord	0	0	1	2	3	4	7	9	10	13	0.155077	-0.214545
3282	Endothelium	0	1	4	6	7	9	9	10	12	17	0.597195	0.251279
3283	Surface ectoderm	0	0	0	0	2	4	4	4	5	7	0.559581	0.155214
3284	Cranial mesoderm	0	0	0	0	0	1	1	2	4	5	0.738934	-0.080469
3285	Cranial mesoderm	0	0	0	0	1	2	3	5	9	10	0.724496	-0.197037
3286	Endothelium	0	0	1	1	3	4	4	6	8	10	0.594046	-0.0274799
3287	Forebrain/Midbrain/Hindbrain	1	3	4	6	9	10	12	12	14	15	0.351372	0.0317035
3288	Surface ectoderm	1	5	7	7	7	11	12	12	15	17	0.451609	0.0708973
3289	Forebrain/Midbrain/Hindbrain	0	0	0	0	0	0	0	0	0	0	0.775434	-0.129173
3290	Forebrain/Midbrain/Hindbrain	0	0	0	0	0	0	0	0	0	0	0.447525	0.318533
3291	Forebrain/Midbrain/Hindbrain	1	2	2	2	4	4	11	12	14	14	0.407731	0.278453
3292	Haematoendothelial progenitors	0	1	1	2	3	3	3	3	3	4	0.632139	0.0919861
3293	Spinal cord	0	0	0	0	0	3	3	4	4	5	0.553971	0.0297835
3294	Haematoendothelial progenitors	0	0	0	0	1	2	4	7	8	8	0.631047	0.249114
3295	Neural crest	0	0	0	0	0	0	1	1	1	2	0.339701	0.256141
3296	Cranial mesoderm	2	2	2	5	5	6	6	9	11	14	0.523722	0.0426723
3297	Forebrain/Midbrain/Hindbrain	0	0	0	0	0	0	1	5	8	8	0.30942	-0.176733
3298	Endothelium	0	1	1	1	2	3	3	5	6	8	0.68995	0.00561572
3299	Haematoendothelial progenitors	0	1	1	2	2	5	6	6	10	13	0.466865	-0.171201
3300	Cranial mesoderm	0	0	0	1	1	1	3	4	4	7	0.614773	-0.152456
3301	Forebrain/Midbrain/Hindbrain	0	5	6	12	18	23	31	37	42	48	0	0.350788
3302	Forebrain/Midbrain/Hindbrain	1	3	6	9	13	15	18	23	28	34	0.0677152	0.352418
3303	Forebrain/Midbrain/Hindbrain	1	1	4	4	6	8	9	11	14	16	0.345603	0.0363363
3304	Forebrain/Midbrain/Hindbrain	1	1	1	2	3	7	10	13	13	14	0.31497	0.276801
3305	Spinal cord	0	0	0	1	1	1	2	4	4	5	0.6019	-0.172173
3306	Cranial mesoderm	0	0	0	1	2	4	6	6	8	9	0.54363	0.262934
3307	Spinal cord	0	0	2	4	8	8	8	12	14	14	0.133161	-0.20424
3308	Spinal cord	0	0	0	0	2	4	5	5	5	7	0.402323	-0.0736699
3309	Forebrain/Midbrain/Hindbrain	1	2	3	4	4	6	9	13	14	17	0.3634	0.0334875
3310	Surface ectoderm	0	0	2	3	3	6	8	13	16	20	0.523074	-0.0301471
3311	Forebrain/Midbrain/Hindbrain	0	0	0	1	2	4	5	7	7	7	0.507327	-0.12334
3312	Cranial mesoderm	0	0	0	2	3	4	8	9	11	14	0.689746	0.0130189
3313	Forebrain/Midbrain/Hindbrain	0	3	13	21	29	34	39	47	57	68	0.13285	0.344818
3314	Neural crest	0	0	0	1	3	4	5	6	6	6	0.31339	0.0998682
3315	Cranial mesoderm	1	1	2	2	4	4	10	12	14	15	0.545483	0.0197268
3316	Cranial mesoderm	0	0	0	0	0	1	1	1	1	1	0.72341	0.233483
3317	Cranial mesoderm	1	1	2	2	3	4	4	4	6	8	0.745146	-0.158747
3318	Forebrain/Midbrain/Hindbrain	0	0	2	3	5	5	5	6	8	11	0.473803	-0.0558726
3319	Forebrain/Midbrain/Hindbrain	0	2	3	3	4	9	10	13	14	15	0.418276	0.0391148
3320	Haematoendothelial progenitors	0	0	2	3	4	6	6	6	6	8	0.556182	-0.129801
3321	Spinal cord	1	1	3	5	9	9	9	13	15	15	0.133161	-0.202923
3322	Neural crest	1	1	1	3	3	5	5	8	9	9	0.348837	0.118805
3323	Surface ectoderm	0	0	0	1	1	1	1	2	2	3	0.631047	0.0495322
3324	Forebrain/Midbrain/Hindbrain	1	3	10	13	15	22	27	33	41	49	0.13285	0.344528
3325	Forebrain/Midbrain/Hindbrain	0	1	3	5	5	5	6	8	10	12	0.269343	-0.201086
3326	Cranial mesoderm	0	2	2	3	3	7	9	10	12	13	0.52203	0.299096
3327	Forebrain/Midbrain/Hindbrain	0	2	3	6	9	11	13	14	16	17	0.493213	0.0313664
3328	Forebrain/Midbrain/Hindbrain	0	0	1	1	3	4	5	7	12	12	0.487868	0.0490116
3329	Forebrain/Midbrain/Hindbrain	0	0	0	0	0	0	0	1	2	2	0.652774	-0.172132
3330	Cranial mesoderm	1	1	1	2	4	4	4	5	6	9	0.743041	-0.156993
3331	Forebrain/Midbrain/Hindbrain	0	0	1	2	2	2	2	5	6	7	0.198146	0.230748
3332	Neural crest	1	3	3	4	5	7	7	7	9	11	0.567436	-0.114373
3333	Neural crest	0	0	0	0	0	0	0	0	1	2	0.832555	0.0558374
3334	Forebrain/Midbrain/Hindbrain	0	0	0	0	0	0	0	1	1	1	0.447525	0.223631
3335	Forebrain/Midbrain/Hindbrain	2	4	6	7	9	14	18	25	30	35	0.0536109	0.355701
3336	Cranial mesoderm	0	1	2	3	6	13	20	21	30	34	0.190905	0.358996
3337	Forebrain/Midbrain/Hindbrain	0	0	0	1	3	5	6	7	8	11	0.309197	0.0893933
3338	Forebrain/Midbrain/Hindbrain	0	0	0	0	1	2	3	4	4	4	0.43485	0.290566
3339	Forebrain/Midbrain/Hindbrain	2	3	10	16	24	31	37	44	53	62	0	0.351673
3340	Forebrain/Midbrain/Hindbrain	0	3	4	4	6	8	10	11	12	14	0.344976	-0.232693
3341	Forebrain/Midbrain/Hindbrain	0	0	0	0	0	0	0	0	2	2	0.189667	0.200367
3342	Forebrain/Midbrain/Hindbrain	0	0	0	1	3	3	6	8	8	9	0.717915	-0.246178
3343	Forebrain/Midbrain/Hindbrain	5	10	14	19	24	32	41	47	55	66	0	0.346559
3344	Forebrain/Midbrain/Hindbrain	0	0	0	2	3	4	6	7	7	7	0.476523	0.0208933
3345	Forebrain/Midbrain/Hindbrain	0	0	0	0	0	1	1	2	2	2	0.708178	-0.14771
3346	Cranial mesoderm	0	0	0	0	1	1	2	3	6	7	0.286481	0.305714
3347	Forebrain/Midbrain/Hindbrain	0	0	2	2	2	2	3	4	4	4	0.228744	0.238949
3348	Forebrain/Midbrain/Hindbrain	0	1	1	1	3	3	3	3	4	4	0.55494	0.0800113
3349	Forebrain/Midbrain/Hindbrain	1	3	3	7	8	11	12	17	19	24	0.189667	0.346076
3350	Forebrain/Midbrain/Hindbrain	0	0	0	0	1	1	1	2	3	4	0.13285	0.274675
3351	Forebrain/Midbrain/Hindbrain	1	2	4	4	4	6	7	8	9	12	0.524148	0.182515
3352	Forebrain/Midbrain/Hindbrain	4	10	15	20	26	31	38	47	55	62	0.13285	0.343713
3353	Forebrain/Midbrain/Hindbrain	2	7	11	16	18	21	27	39	44	54	0.13285	0.344229
3354	Forebrain/Midbrain/Hindbrain	1	4	10	14	22	29	38	52	63	70	0	0.34636
3355	Forebrain/Midbrain/Hindbrain	0	0	0	1	2	2	4	5	6	6	0.273645	0.0777312
3356	Forebrain/Midbrain/Hindbrain	1	1	3	3	3	5	6	7	8	9	0.617482	0.162044
3357	Forebrain/Midbrain/Hindbrain	0	0	1	1	1	1	1	2	2	2	0.460376	0.290856
3358	Forebrain/Midbrain/Hindbrain	2	2	7	13	21	29	46	54	61	73	0	0.347316
3359	Forebrain/Midbrain/Hindbrain	0	0	0	2	3	3	5	7	8	10	0.576538	-0.230883
3360	Forebrain/Midbrain/Hindbrain	0	5	9	15	19	25	33	52	57	69	0	0.354126
3361	Forebrain/Midbrain/Hindbrain	0	0	0	1	1	3	3	4	5	5	0.596445	-0.0581016
3362	Spinal cord	0	0	1	1	1	2	2	4	4	6	0.615628	-0.233939
3363	Forebrain/Midbrain/Hindbrain	1	1	1	2	2	2	4	4	5	6	0.409313	-0.193859
3364	Forebrain/Midbrain/Hindbrain	0	0	0	0	0	1	2	4	4	5	0.234956	-0.173119
3365	Forebrain/Midbrain/Hindbrain	0	0	0	0	0	0	0	0	0	0	0.585182	0.09012
3366	Forebrain/Midbrain/Hindbrain	0	0	0	0	2	4	6	9	10	12	0.510476	0.0210079
3367	Forebrain/Midbrain/Hindbrain	1	3	4	5	5	6	7	8	10	14	0.377982	-0.223269
3368	Forebrain/Midbrain/Hindbrain	4	13	15	18	23	28	34	43	48	59	0	0.343479
3369	Forebrain/Midbrain/Hindbrain	0	0	1	1	2	4	6	6	6	9	0.371728	-0.0156869
3370	Forebrain/Midbrain/Hindbrain	0	0	0	1	1	2	5	7	8	10	0.141483	-0.177572
3371	Forebrain/Midbrain/Hindbrain	0	1	3	4	4	6	6	7	8	10	0.235372	0.131702
3372	Forebrain/Midbrain/Hindbrain	0	0	1	1	1	1	2	3	4	5	0.273645	-0.103327
3373	Forebrain/Midbrain/Hindbrain	1	1	1	1	2	3	3	4	4	7	0.464501	-0.186994
3374	Forebrain/Midbrain/Hindbrain	0	3	4	6	7	7	8	9	11	16	0.313845	-0.222486
3375	Forebrain/Midbrain/Hindbrain	0	0	0	0	0	0	1	2	2	3	0.62482	-0.182664
3376	Forebrain/Midbrain/Hindbrain	0	0	0	0	2	3	3	3	3	3	0.616762	0.262933
3377	Forebrain/Midbrain/Hindbrain	3	8	14	20	24	27	36	45	47	52	0	0.340669
3378	Forebrain/Midbrain/Hindbrain	2	8	14	18	22	28	31	37	45	51	0	0.342396
3379	Cranial mesoderm	0	1	3	7	11	16	20	22	24	28	0.536558	0.323002
3380	Cranial mesoderm	0	2	4	6	7	9	12	15	19	19	0.567936	0.156352
3381	Endothelium	0	0	0	0	2	2	4	6	7	8	0.782225	0.0282626
3382	Cranial mesoderm	1	5	5	10	14	19	22	30	32	38	0.375806	0.325514
3383	Cranial mesoderm	1	1	1	2	2	2	4	4	4	5	0.668552	-0.145057
3384	Cranial mesoderm	0	1	2	2	3	7	9	9	12	13	0.726663	-0.17979
3385	Dermomyotome	0	3	4	5	9	10	11	12	14	15	0.46131	0.109132
3386	Cranial mesoderm	1	6	8	8	10	13	17	19	22	28	0.313009	0.328742
3387	Cranial mesoderm	0	0	1	4	6	6	8	9	10	12	0.447525	0.176915
3388	Cranial mesoderm	0	0	0	1	1	1	1	1	1	1	0.832555	-0.102826
3389	Cranial mesoderm	1	3	4	4	8	10	14	16	18	19	0.486738	0.225346
3390	Cranial mesoderm	0	0	0	0	1	3	4	5	6	7	0.700282	0.158229
3391	Neural crest	0	0	0	0	0	0	0	1	3	4	0.699849	0.119515
3392	Cranial mesoderm	0	0	2	5	7	7	7	11	11	17	0.575295	0.281226
3393	Cranial mesoderm	0	0	0	2	4	6	11	11	15	19	0.464501	0.173137
3394	Cranial mesoderm	0	0	0	0	0	0	0	1	1	3	0.773091	-0.0466217
3395	Cranial mesoderm	0	1	1	2	4	4	5	5	5	6	0.596445	-0.00200465
3396	Cranial mesoderm	0	1	1	3	5	5	5	5	7	9	0.726663	-0.171911
3397	Cranial mesoderm	2	5	10	15	17	23	27	29	31	37	0.496825	-0.0841764
3398	Endothelium	0	0	1	1	1	1	1	1	1	2	0.604186	-0.0418422
3399	Cranial mesoderm	0	1	4	8	8	10	10	14	21	26	0.568715	0.329535
3400	Cranial mesoderm	1	3	6	7	11	16	19	22	23	26	0.331435	0.322783
3401	Cranial mesoderm	0	2	5	6	9	16	21	25	29	33	0.526554	0.318434
3402	Cranial mesoderm	0	2	6	10	12	14	17	21	26	29	0.265903	0.315641
3403	Dermomyotome	1	2	3	3	6	7	8	12	16	17	0.529867	-0.163369
3404	Cranial mesoderm	0	0	2	3	3	4	5	5	7	7	0.612853	0.247441
3405	Cranial mesoderm	0	2	2	2	6	6	9	9	10	10	0.734308	0.152812
3406	Endothelium	0	1	1	3	3	5	5	5	6	6	0.523496	0.0410755
3407	Cranial mesoderm	0	1	2	3	3	3	4	4	11	11	0.528196	-0.00832359
3408	Neural crest	0	0	1	2	2	2	2	3	5	5	0.68151	-0.102305
3409	Anterior somitic tissues	0	1	4	4	6	7	10	11	13	14	0.348901	0.318222
3410	Cranial mesoderm	0	0	0	2	6	8	8	9	9	9	0.461192	0.157219
3411	Anterior somitic tissues	0	1	2	4	9	10	11	11	12	12	0.590554	-0.153448
3412	Cranial mesoderm	0	2	4	6	7	8	9	11	12	12	0.419886	0.285774
3413	Cranial mesoderm	1	1	3	5	8	10	14	15	19	20	0.495715	0.267893
3414	Cranial mesoderm	0	0	1	2	3	5	6	8	8	12	0.631978	0.220374
3415	Cranial mesoderm	0	0	1	1	1	1	1	1	2	3	0.789831	-0.0469199
3416	Cranial mesoderm	1	1	4	7	10	12	17	20	23	24	0.435297	0.312598
3417	Cranial mesoderm	0	0	2	3	5	7	9	13	15	17	0.608994	0.227149
3418	Cranial mesoderm	0	0	0	0	1	1	1	2	2	2	0.773348	-0.147243
3419	Haematoendothelial progenitors	0	0	0	0	1	1	1	1	1	1	0.651791	0.0394342
3420	Cranial mesoderm	1	3	3	4	5	8	9	11	15	16	0.471969	-0.158046
3421	Cranial mesoderm	0	0	0	1	1	1	2	3	4	5	0.654458	-0.129185
3422	Neural crest	0	0	1	1	1	1	3	3	4	4	0.832555	0.176978
3423	Cranial mesoderm	0	0	2	4	6	8	13	19	20	21	0.636112	-0.039265
3424	Sclerotome	0	0	1	2	3	6	10	14	19	20	0.537967	-0.112362
3425	Cranial mesoderm	0	0	0	0	0	1	2	3	4	5	0.555728	0.145675
3426	Cranial mesoderm	0	0	0	3	3	4	5	5	6	7	0.744055	0.179852
3427	Cranial mesoderm	1	1	3	4	5	6	6	6	6	7	0.710983	0.187847
3428	Cranial mesoderm	0	1	3	3	4	5	7	10	12	12	0.610521	0.342573
3429	Cranial mesoderm	1	2	6	7	7	10	11	12	14	16	0.474559	0.257645
3430	Cranial mesoderm	0	0	0	0	0	0	0	0	0	0	0.832555	-0.191749
3431	Anterior somitic tissues	0	1	5	6	9	15	23	25	29	37	0.368876	-0.116131
3432	Cranial mesoderm	0	9	15	18	20	26	29	32	39	42	0.476807	-0.0788487
3433	Cranial mesoderm	0	2	4	5	7	8	11	11	14	17	0.558495	0.262613
3434	Cranial mesoderm	0	1	1	1	3	4	4	5	8	10	0.529137	0.0134626
3435	Cranial mesoderm	0	0	0	0	0	0	1	1	1	2	0.666131	-0.162778
3436	Cranial mesoderm	0	1	3	3	5	7	8	8	10	13	0.686749	-0.184837
3437	Cranial mesoderm	0	5	7	13	20	20	26	30	37	39	0.439098	-0.111243
3438	Neural crest	0	1	1	1	1	3	4	4	4	9	0.832555	0.080054
3439	Cranial mesoderm	0	1	1	3	4	6	6	7	8	10	0.727154	-0.085822
3440	Endothelium	0	0	0	0	1	1	3	3	3	3	0.573462	-0.104101
3441	Cranial mesoderm	0	1	1	3	3	3	5	6	6	7	0.524362	0.218648
3442	Neural crest	1	1	1	1	1	2	3	4	5	5	0.683744	-0.18895
3443	Cranial mesoderm	1	3	5	7	7	7	9	10	12	12	0.526245	0.275413
3444	Neural crest	0	0	0	1	3	5	6	7	9	9	0.682261	0.01788
3445	Cranial mesoderm	0	2	3	5	5	5	7	8	10	11	0.480259	0.240542
3446	Cranial mesoderm	0	2	5	8	8	10	11	15	18	20	0.473435	0.289827
3447	Cranial mesoderm	2	4	10	14	19	22	29	31	31	35	0.407533	0.340675
3448	Cranial mesoderm	0	0	0	0	0	0	0	1	1	3	0.674373	-0.0309562
3449	Sclerotome	0	5	8	11	15	23	29	32	34	38	0.433325	-0.104921
3450	Neural crest	0	3	4	5	7	9	11	14	15	17	0.700762	-0.171466
3451	Neural crest	0	0	0	1	2	2	2	4	6	6	0.522877	0.080096
3452	Anterior somitic tissues	0	2	2	2	4	4	6	6	7	10	0.460654	0.243914
3453	Cranial mesoderm	0	0	0	1	1	2	4	7	13	16	0.61746	0.306812
3454	Cranial mesoderm	0	0	0	1	2	2	4	5	5	6	0.579829	0.119885
3455	Cranial mesoderm	0	1	3	6	6	7	7	7	11	12	0.437168	0.214836
3456	Sclerotome	0	2	5	6	11	15	18	23	29	37	0.353011	-0.129522
3457	Cranial mesoderm	0	1	3	4	6	8	11	16	21	23	0.570085	-0.156844
3458	Cranial mesoderm	1	1	2	3	5	7	12	15	18	20	0.553947	0.189802
3459	Neural crest	0	0	0	0	0	3	7	8	11	14	0.724496	-0.0596221
3460	Neural crest	0	0	1	1	3	4	4	5	5	5	0.667346	-0.0382536
3461	Anterior somitic tissues	0	0	1	2	5	8	9	9	10	12	0.725189	-0.0587744
3462	Neural crest	0	1	4	7	9	9	11	13	14	15	0.676818	-0.176939
3463	Sclerotome	1	1	2	4	4	5	7	8	8	11	0.729532	0.197739
3464	Cranial mesoderm	1	4	6	6	9	12	12	14	14	15	0.620267	-0.166906
3465	Cranial mesoderm	0	0	1	3	4	6	7	11	14	19	0.594189	-0.107185
3466	Haematoendothelial progenitors	0	0	2	2	3	3	3	4	4	5	0.750342	-0.165421
3467	Endothelium	1	1	1	2	2	4	7	8	9	10	0.646852	0.0332714
3468	Cranial mesoderm	1	2	3	5	8	10	11	14	16	17	0.53669	0.127353
3469	Cranial mesoderm	0	0	0	0	0	1	1	1	1	1	0.716163	-0.0723508
3470	Anterior somitic tissues	0	0	0	0	1	1	4	6	7	8	0.672604	-0.115035
3471	Endothelium	0	0	0	0	0	1	1	2	3	4	0.569295	-0.0352742
3472	Cranial mesoderm	1	1	1	1	4	5	6	6	8	10	0.520252	-0.0915491
3473	Cranial mesoderm	0	3	6	6	10	12	15	17	19	22	0.269616	0.314116
3474	Neural crest	0	2	3	4	5	5	7	7	11	13	0.660063	-0.155201
3475	Neural crest	0	0	2	3	3	4	4	4	5	6	0.712467	-0.0959207
3476	Neural crest	0	0	1	1	3	3	4	5	9	10	0.570564	-0.109502
3477	Sclerotome	0	0	0	0	0	0	1	1	1	1	0.654958	0.0168741
3478	Cranial mesoderm	0	0	0	0	2	2	6	7	8	14	0.600167	-0.0560371
3479	Cranial mesoderm	1	2	2	2	3	3	4	5	5	5	0.43485	0.0334617
3480	Cranial mesoderm	0	1	1	2	5	5	8	11	12	13	0.832555	0.213549
3481	Cranial mesoderm	0	0	0	0	1	3	5	5	5	6	0.68503	0.0912442
3482	Cranial mesoderm	1	1	2	3	3	3	6	8	14	14	0.503588	0.303766
3483	Cranial mesoderm	0	2	5	5	5	6	6	10	10	12	0.654246	0.154696
3484	Cranial mesoderm	0	2	4	5	6	7	8	12	14	15	0.648362	-0.149817
3485	Cranial mesoderm	0	0	0	0	0	2	3	3	4	7	0.617439	0.230342
3486	Haematoendothelial progenitors	0	0	0	0	0	1	3	5	7	8	0.655852	-0.109133
3487	Endothelium	0	0	2	2	2	3	4	6	7	9	0.639374	0.0866908
3488	Haematoendothelial progenitors	0	1	1	3	3	4	6	7	8	9	0.702206	-0.0425083
3489	Anterior somitic tissues	0	1	1	2	2	2	4	10	11	12	0.753689	0.100591
3490	Endothelium	1	1	1	1	4	4	4	4	4	5	0.757389	0.119927
3491	Cranial mesoderm	0	0	5	11	14	15	19	20	25	30	0.43672	-0.0799969
3492	Anterior somitic tissues	0	0	2	5	8	12	18	21	26	28	0.488897	-0.0806907
3493	Dermomyotome	0	0	0	1	1	3	3	3	3	3	0.646581	-0.229776
3494	Endothelium	0	1	1	1	1	1	1	2	2	2	0.535844	-0.178058
3495	Sclerotome	1	8	11	16	20	24	28	30	36	42	0.467565	-0.100707
3496	Endothelium	0	0	1	1	2	3	4	6	6	7	0.646017	0.0936321
3497	Neural crest	0	0	0	0	1	2	3	6	6	9	0.811474	0.14297
3498	Sclerotome	0	0	1	3	5	7	12	16	19	24	0.537224	-0.153718
3499	Endothelium	0	2	2	3	4	8	10	11	13	13	0.614268	0.0679737
3500	Cranial mesoderm	0	0	0	0	1	1	1	2	2	2	0.776052	-0.156256
3501	Endothelium	0	0	0	0	2	2	2	2	2	2	0.726464	-0.0250635
3502	Cranial mesoderm	0	1	2	4	5	5	5	6	7	7	0.710353	-0.149939
3503	Endothelium	0	0	2	4	6	6	8	9	11	12	0.590426	-0.0397565
3504	Haematoendothelial progenitors	0	0	1	3	5	8	10	11	11	14	0.722213	0.184452
3505	Cranial mesoderm	0	0	0	1	2	3	3	3	4	4	0.670687	0.0867222
3506	Cranial mesoderm	0	2	5	5	8	11	12	13	13	16	0.377436	0.305946
3507	Haematoendothelial progenitors	1	2	2	3	3	4	5	10	11	12	0.567928	0.258176
3508	Cranial mesoderm	0	1	2	3	4	4	7	8	9	12	0.575295	0.303347
3509	Haematoendothelial progenitors	1	1	3	5	7	7	7	9	10	10	0.487431	0.221959
3510	Cranial mesoderm	1	1	1	2	3	4	5	6	7	11	0.483716	0.299852
3511	Cranial mesoderm	1	2	3	3	3	3	3	4	4	5	0.626752	0.303403
3512	Endothelium	1	1	1	1	1	1	1	2	2	2	0.578745	0.23905
3513	Endothelium	0	0	1	2	3	3	4	7	8	9	0.590552	-0.0273419
3514	Cranial mesoderm	0	1	3	3	3	3	4	4	5	5	0.710983	-0.0758827
3515	Endothelium	0	0	0	2	4	4	8	9	9	11	0.716163	-0.172968
3516	Haematoendothelial progenitors	1	1	1	2	2	2	2	2	2	2	0.514542	0.150082
3517	Erythroid	0	0	1	1	1	1	1	2	2	2	0.734375	0.124022
3518	Cranial mesoderm	0	0	0	1	2	2	4	6	7	8	0.767577	0.111632
3519	Cranial mesoderm	1	1	1	1	2	2	2	2	2	2	0.661411	0.239581
3520	Endothelium	0	2	2	2	3	4	7	9	14	16	0.29569	0.295184
3521	Endothelium	0	0	0	0	0	0	0	0	1	2	0.780398	0.0374902
3522	Endothelium	1	2	2	2	3	4	6	7	10	11	0.418885	0.256716
3523	Endothelium	0	0	0	2	3	4	5	6	7	7	0.653978	-0.120988
3524	Cranial mesoderm	0	0	0	1	1	2	3	5	5	5	0.586656	0.0837811
3525	Haematoendothelial progenitors	0	1	1	2	2	3	3	5	5	5	0.721324	-0.0733022
3526	Haematoendothelial progenitors	0	0	0	1	1	1	1	1	4	6	0.514687	0.00955616
3527	Endothelium	0	0	0	0	0	0	0	0	0	0	0.734375	-0.166791
3528	Haematoendothelial progenitors	0	0	0	0	0	1	2	3	4	4	0.498965	0.0863627
3529	Anterior somitic tissues	1	3	9	15	21	27	30	33	37	43	0.502819	-0.0685894
3530	Endothelium	0	1	2	2	2	3	4	6	6	7	0.629001	0.0339489
3531	Endothelium	0	0	0	0	2	4	5	7	11	13	0.701119	-0.0958276
3532	Cranial mesoderm	0	0	1	2	2	3	4	4	6	6	0.586852	0.0540163
3533	Endothelium	0	0	0	0	0	1	1	1	1	1	0.632417	0.0923274
3534	Haematoendothelial progenitors	0	0	0	0	0	0	2	3	4	4	0.697338	-0.106999
3535	Endothelium	0	0	0	0	0	0	0	1	2	2	0.356398	0.12742
3536	Endothelium	0	0	0	0	0	0	0	0	1	2	0.714624	-0.0719122
3537	Haematoendothelial progenitors	0	1	2	2	5	6	7	9	11	15	0.611032	0.0610977
3538	Haematoendothelial progenitors	0	0	0	1	2	6	7	10	10	13	0.600319	0.228968
3539	Endothelium	0	0	0	0	0	2	2	3	4	6	0.664869	0.00675415
3540	Cranial mesoderm	0	0	0	0	0	0	0	0	3	3	0.780398	0.30436
3541	Blood progenitors	0	0	0	1	2	2	3	3	3	3	0.648921	0.139721
3542	Cranial mesoderm	0	0	0	1	1	2	6	6	9	11	0.790925	0.263966
3543	Cranial mesoderm	0	1	2	4	4	5	7	8	10	15	0.631938	-0.177224
3544	Haematoendothelial progenitors	0	0	1	1	1	3	3	4	4	5	0.692016	-0.0544614
3545	Endothelium	0	0	1	1	2	2	2	2	2	3	0.673891	0.103145
3546	Haematoendothelial progenitors	1	1	1	1	1	2	2	2	4	6	0.67699	-0.0318585
3547	Endothelium	0	0	0	1	1	3	3	3	5	6	0.574484	-0.184281
3548	Anterior somitic tissues	0	2	2	3	3	3	4	5	5	8	0.730028	-0.17555
3549	Endothelium	0	0	2	2	2	2	2	3	3	4	0.667049	0.063475
3550	Cranial mesoderm	0	3	9	13	16	17	21	29	34	37	0.31008	0.349976
3551	Endothelium	0	0	0	1	2	3	3	6	9	11	0.420946	0.218232
3552	Dermomyotome	1	3	7	13	19	26	27	35	38	42	0.458697	-0.0700279
3553	Cranial mesoderm	0	0	1	2	3	4	8	9	9	11	0.500889	0.235551
3554	Endothelium	0	0	0	1	3	3	4	5	5	6	0.670687	-0.082053
3555	Cranial mesoderm	0	0	0	0	1	1	2	3	3	3	0.748889	0.152183
3556	Endothelium	0	0	0	1	1	1	1	1	2	2	0.73681	-0.0715693
3557	Haematoendothelial progenitors	0	1	2	6	9	9	10	11	12	14	0.564293	0.0774567
3558	Cranial mesoderm	0	0	0	0	0	0	0	1	2	3	0.559034	0.143592
3559	Cranial mesoderm	0	1	2	3	4	7	9	9	9	9	0.577769	-0.140412
3560	Haematoendothelial progenitors	0	0	0	1	2	2	2	2	3	4	0.733881	0.0930113
3561	Cranial mesoderm	0	1	5	12	16	21	27	31	34	38	0.560151	-0.0979617
3562	Endothelium	0	1	2	3	4	6	8	11	11	14	0.570967	0.141271
3563	Endothelium	0	0	0	1	3	4	4	4	4	4	0.714904	-0.0925041
3564	Cranial mesoderm	0	0	0	0	1	2	2	3	3	3	0.655511	-0.0673654
3565	Endothelium	1	1	1	1	2	2	2	2	2	3	0.639098	0.1085
3566	Anterior somitic tissues	0	1	1	1	2	4	4	4	4	6	0.62428	-0.0278339
3567	Haematoendothelial progenitors	0	0	0	0	3	5	9	10	11	11	0.507359	0.134704
3568	Endothelium	0	0	0	1	1	1	1	4	4	5	0.659249	-0.212628
3569	Cranial mesoderm	0	1	1	3	3	3	3	3	5	6	0.590173	0.0796674
3570	Cranial mesoderm	2	2	2	3	3	5	6	9	11	11	0.447525	0.175267
3571	Haematoendothelial progenitors	0	0	0	0	1	3	5	7	7	7	0.446099	0.11624
3572	Neural crest	0	0	0	3	3	3	4	7	9	13	0.549739	-0.168404
3573	Haematoendothelial progenitors	1	1	3	3	3	6	6	7	11	14	0.464501	-0.111331
3574	Cranial mesoderm	0	0	0	0	2	2	4	5	5	6	0.832555	0.135564
3575	Neural crest	0	1	2	3	6	7	11	11	13	16	0.587614	-0.0331069
3576	Neural crest	0	0	0	0	0	3	3	3	4	7	0.670478	-0.0941703
3577	Dermomyotome	1	4	7	13	18	20	25	28	30	35	0.588129	-0.117889
3578	Neural crest	1	1	1	2	3	3	5	8	10	12	0.428255	0.0426403
3579	Haematoendothelial progenitors	0	0	1	2	2	2	2	2	2	2	0.633525	0.0833032
3580	Haematoendothelial progenitors	0	0	0	0	0	0	0	0	3	5	0.767105	-0.0307979
3581	Cranial mesoderm	0	0	1	1	2	3	4	11	12	15	0.700282	-0.15203
3582	Neural crest	0	0	1	1	1	2	3	4	4	5	0.757389	-0.0957727
3583	Cranial mesoderm	0	0	0	1	4	5	7	8	10	11	0.702318	-0.0914177
3584	Neural crest	0	2	2	3	4	4	8	10	11	14	0.59682	-0.177733
3585	Cranial mesoderm	0	1	3	4	5	5	6	7	9	11	0.583037	-0.00919338
3586	Cranial mesoderm	0	1	2	2	5	6	6	11	12	13	0.643803	0.20556
3587	Neural crest	2	2	2	2	3	5	8	8	11	13	0.41371	0.0527746
3588	Neural crest	0	0	0	3	7	9	10	11	13	13	0.513982	0.020898
3589	Cranial mesoderm	0	3	5	5	6	7	8	10	13	14	0.591653	0.105162
3590	Cranial mesoderm	0	0	0	0	0	0	2	2	4	5	0.753689	-0.155772
3591	Cranial mesoderm	0	0	1	2	2	3	4	4	4	5	0.712393	-0.0990747
3592	Neural crest	0	3	3	4	5	5	7	9	9	10	0.611032	0.218573
3593	Anterior somitic tissues	1	1	1	1	2	2	2	2	4	4	0.554374	-0.23207
3594	Cranial mesoderm	0	0	0	0	0	0	1	1	1	1	0.710157	0.213799
3595	Neural crest	1	2	2	3	3	4	5	6	8	10	0.784003	0.198507
3596	Dermomyotome	0	1	4	9	9	13	19	24	29	30	0.591637	-0.0904132
3597	Neural crest	2	2	2	3	4	7	10	11	15	16	0.436607	0.0724696
3598	Neural crest	0	0	1	3	3	5	7	7	10	12	0.604556	-0.0858998
3599	Dermomyotome	0	0	0	2	2	3	6	8	8	14	0.644332	-0.174106
3600	Cranial mesoderm	0	1	2	2	4	8	13	15	19	21	0.481639	-0.0750028
3601	Cranial mesoderm	0	0	0	3	4	6	9	9	12	14	0.709313	-0.0607058
3602	Cranial mesoderm	0	0	0	4	4	6	8	10	11	12	0.650239	-0.159814
3603	Cranial mesoderm	0	0	1	1	1	1	4	7	12	17	0.691833	-0.165967
3604	Erythroid	1	1	2	3	5	6	6	7	10	14	0.526174	-0.111066
3605	Neural crest	0	0	0	1	2	5	8	13	19	23	0.725189	-0.141828
3606	Dermomyotome	0	0	0	1	1	2	3	3	5	6	0.69044	-0.242876
3607	Cranial mesoderm	0	0	1	3	4	6	9	12	14	15	0.642827	0.196109
3608	Neural crest	0	0	0	0	1	2	2	2	3	3	0.750342	0.129313
3609	Neural crest	1	1	1	1	3	6	9	14	16	16	0.524908	-0.0189815
3610	Neural crest	0	1	2	3	4	6	7	9	11	11	0.577036	-0.0266399
3611	Neural crest	0	1	1	2	2	7	8	10	13	15	0.530365	-0.098717
3612	Cranial mesoderm	0	1	1	2	4	4	4	4	5	7	0.653231	0.0386767
3613	Neural crest	0	1	1	3	5	7	8	9	11	14	0.609678	0.175401
3614	Cranial mesoderm	0	1	4	4	6	6	8	10	11	14	0.710915	0.165437
3615	Cranial mesoderm	1	3	4	4	5	7	7	8	10	13	0.618615	-0.129485
3616	Cranial mesoderm	0	0	0	0	5	7	9	10	13	16	0.567928	-0.164631
3617	Neural crest	0	0	1	2	3	4	7	8	9	9	0.832555	-0.14277
3618	Neural crest	1	1	1	2	3	3	3	3	4	4	0.541059	-0.238242
3619	Neural crest	0	2	2	3	3	5	6	8	8	10	0.686381	0.0217252
3620	Neural crest	2	4	4	4	6	7	10	11	13	13	0.315083	-0.0831748
3621	Neural crest	0	0	0	0	1	1	1	3	6	8	0.697806	-0.17536
3622	Dermomyotome	1	3	6	10	13	15	21	28	30	32	0.517093	-0.125838
3623	Cranial mesoderm	1	7	11	15	21	28	30	33	39	44	0.404841	0.343528
3624	Cranial mesoderm	1	2	3	3	3	4	4	5	6	7	0.777824	0.189701
3625	Haematoendothelial progenitors	0	0	1	1	1	3	3	3	3	3	0.661637	0.0344021
3626	Neural crest	0	0	0	0	0	1	3	3	3	3	0.568982	0.203479
3627	Cranial mesoderm	0	0	2	2	2	2	4	5	9	10	0.62106	-0.197043
3628	Dermomyotome	0	0	0	1	1	1	2	4	6	8	0.760148	-0.201276
3629	Neural crest	1	1	3	6	10	10	11	11	13	14	0.631938	0.154971
3630	Cranial mesoderm	0	0	0	1	2	2	4	4	4	4	0.56391	-0.0378079
3631	Cranial mesoderm	0	0	0	2	2	3	4	4	7	7	0.811474	-0.170354
3632	Neural crest	1	3	3	5	7	9	11	13	14	14	0.630009	0.0840338
3633	Neural crest	1	2	5	7	8	10	11	12	13	16	0.618514	0.115862
3634	Cranial mesoderm	0	0	0	0	1	1	1	1	1	3	0.702636	0.0245745
3635	Neural crest	1	5	5	6	6	8	8	10	12	13	0.343628	-0.0604866
3636	Cranial mesoderm	1	2	3	4	6	8	9	10	12	13	0.733881	0.112668
3637	Cranial mesoderm	2	4	4	7	8	9	9	10	13	16	0.633205	0.143585
3638	Anterior somitic tissues	0	2	3	3	4	8	11	13	15	20	0.679535	-0.0840953
3639	Cranial mesoderm	0	0	2	2	3	3	3	4	4	5	0.635089	0.0281928
3640	Neural crest	0	0	0	1	2	2	4	4	4	5	0.557821	-0.037404
3641	Cranial mesoderm	0	4	8	9	16	19	21	26	29	32	0.342457	0.330086
3642	Cranial mesoderm	0	1	2	4	4	8	13	18	26	33	0.484779	-0.128107
3643	Cranial mesoderm	0	0	0	0	0	0	0	1	1	1	0.832555	-0.200714
3644	Neural crest	0	3	4	7	8	9	11	12	14	15	0.660063	0.106385
3645	Cranial mesoderm	1	2	3	3	3	6	7	8	10	12	0.480935	-0.098557
3646	Neural crest	0	2	3	5	5	7	9	11	13	13	0.578464	-0.0931954
3647	Cranial mesoderm	0	0	0	4	4	4	6	6	7	7	0.745216	-0.123733
3648	Cranial mesoderm	0	0	1	1	1	1	2	3	5	7	0.776586	-0.207604
3649	Cranial mesoderm	3	3	4	4	5	6	9	11	11	12	0.451581	-0.0904508
3650	Cranial mesoderm	2	2	3	3	4	6	8	8	8	10	0.434037	0.183533
3651	Neural crest	1	2	3	4	6	7	9	9	10	12	0.712467	0.113013
3652	Cranial mesoderm	0	2	2	2	2	3	3	4	5	5	0.630645	0.290073
3653	Cranial mesoderm	0	2	5	10	14	18	22	24	27	28	0.294959	0.312265
3654	Cranial mesoderm	2	3	4	5	8	10	11	12	13	15	0.616762	0.288661
3655	Cranial mesoderm	0	0	0	0	0	0	0	0	0	1	0.770642	-0.136108
3656	Cranial mesoderm	0	0	2	6	8	10	10	10	10	12	0.697116	0.160356
3657	Cranial mesoderm	1	3	8	14	19	24	25	26	33	36	0.299769	0.343753
3658	Cranial mesoderm	0	0	1	2	3	3	4	4	5	5	0.626752	0.314357
3659	Cranial mesoderm	0	2	2	2	4	8	13	16	19	24	0.616762	0.275914
3660	Cranial mesoderm	0	0	0	0	0	1	2	5	6	6	0.728427	-0.0703505
3661	Cranial mesoderm	1	1	4	6	7	11	11	15	20	23	0.621372	0.295119
3662	Cranial mesoderm	1	2	4	7	10	14	16	21	22	28	0.553947	0.312633
3663	Cranial mesoderm	0	0	0	1	1	1	2	2	2	4	0.728427	0.0782658
3664	Cranial mesoderm	0	0	0	0	0	0	0	0	1	2	0.703515	-0.110559
3665	Cranial mesoderm	0	1	2	3	4	6	6	9	10	12	0.567936	0.111701
3666	Cranial mesoderm	2	6	8	8	11	11	11	13	14	18	0.513323	0.290433
3667	Cranial mesoderm	0	0	0	0	0	1	1	2	5	7	0.748698	-0.0548111
3668	Cranial mesoderm	0	1	2	4	7	9	11	13	16	16	0.575295	0.0996019
3669	Cranial mesoderm	2	3	3	4	4	6	7	8	10	11	0.407533	0.169644
3670	Cranial mesoderm	1	2	3	3	3	3	3	3	5	7	0.621372	0.311083
3671	Cranial mesoderm	1	1	3	4	6	7	10	12	12	12	0.621372	0.274203
3672	Endothelium	0	2	5	5	9	11	14	19	25	27	0.434037	0.298001
3673	Cranial mesoderm	1	2	4	7	10	13	14	15	17	19	0.567936	0.317576
3674	Cranial mesoderm	2	2	7	9	15	18	22	26	31	37	0.324721	0.331784
3675	Cranial mesoderm	1	4	7	8	13	15	21	25	33	38	0.265903	0.330826
3676	Cranial mesoderm	0	1	1	3	5	8	9	12	18	21	0.527785	0.325607
3677	Cranial mesoderm	0	2	6	11	14	20	23	27	30	33	0.390865	0.330895
3678	Cranial mesoderm	0	0	1	2	3	6	9	12	17	17	0.540315	0.200181
3679	Cranial mesoderm	0	0	0	0	1	2	2	4	4	5	0.706155	-0.0956213
3680	Cranial mesoderm	1	2	5	10	12	15	18	22	27	30	0.348826	0.331345
3681	Cranial mesoderm	2	3	9	9	10	11	11	12	14	16	0.531934	0.30767
3682	Haematoendothelial progenitors	0	0	1	1	1	1	1	1	1	1	0.798069	-0.133445
3683	Cranial mesoderm	1	1	1	1	1	1	1	1	1	3	0.73902	-0.075701
3684	Anterior somitic tissues	0	0	3	5	6	7	7	11	14	19	0.461007	0.248116
3685	Endothelium	0	0	0	1	1	2	3	3	4	4	0.747818	0.0216774
3686	Cranial mesoderm	1	3	4	6	11	14	17	18	20	22	0.53363	0.284245
3687	Cranial mesoderm	2	3	4	8	9	10	11	13	13	18	0.424635	0.307076
3688	Cranial mesoderm	0	1	4	4	8	10	15	18	22	26	0.498294	0.306132
3689	Cranial mesoderm	2	4	7	8	11	12	16	20	22	28	0.40349	0.334545
3690	Cranial mesoderm	0	1	1	3	3	4	8	11	13	16	0.772396	0.200801
3691	Cranial mesoderm	1	1	1	3	8	9	10	14	19	22	0.531934	0.209018
3692	Cranial mesoderm	0	0	0	4	5	6	7	8	9	9	0.386882	0.234758
3693	Cranial mesoderm	0	0	0	2	4	5	5	8	8	9	0.57859	0.209872
3694	Cranial mesoderm	0	0	1	5	6	13	17	19	23	26	0.453706	0.299714
3695	Cranial mesoderm	0	2	4	5	9	12	12	15	15	15	0.596445	0.290982
3696	Cranial mesoderm	2	2	6	9	13	14	15	19	23	28	0.40779	0.329923
3697	Cranial mesoderm	0	0	0	2	3	6	11	13	17	20	0.775434	0.300211
3698	Cranial mesoderm	0	0	0	0	0	0	0	0	0	2	0.73902	-0.0731282
3699	Cranial mesoderm	0	0	0	4	6	9	11	15	21	21	0.510633	0.294984
3700	Cranial mesoderm	0	2	3	6	8	8	10	16	19	24	0.68593	0.298057
3701	Cranial mesoderm	1	3	6	10	14	15	20	25	31	38	0.294959	0.320059
3702	Cranial mesoderm	0	1	1	1	1	3	3	4	5	6	0.45673	0.0350273
3703	Anterior somitic tissues	1	1	1	1	1	1	2	2	2	3	0.653816	-0.158207
3704	Cranial mesoderm	1	2	2	3	7	9	11	12	12	15	0.691257	-0.176241
3705	Cranial mesoderm	0	2	2	5	7	12	14	18	18	19	0.560827	0.15616
3706	Cranial mesoderm	1	2	3	5	6	7	7	11	11	13	0.657549	-0.176698
3707	Neural crest	0	0	0	0	0	0	0	0	1	1	0.779164	0.197818
3708	Gut tube	0	0	0	0	0	0	1	2	2	4	0.811474	0.168793
3709	Splanchnic mesoderm	0	1	5	8	13	22	26	34	45	53	0.356065	0.419888
3710	Gut tube	2	5	9	14	17	24	27	30	36	43	0.235841	0.421568
3711	Cardiomyocytes	1	5	9	15	19	22	27	31	39	46	0.488327	0.413796
3712	Gut tube	1	2	4	7	11	18	22	28	35	40	0.27492	0.436237
3713	Endothelium	0	0	0	0	0	0	0	1	1	2	0.741574	-0.149568
3714	Gut tube	0	3	5	7	10	15	20	22	23	29	0.451881	0.375994
3715	Cardiomyocytes	1	3	4	9	10	14	15	16	16	20	0.463257	0.24172
3716	Mixed mesenchymal mesoderm	0	0	0	0	0	0	0	0	0	1	0.696565	-0.0400599
3717	Mixed mesenchymal mesoderm	0	0	4	6	8	12	17	22	25	29	0.424324	0.295588
3718	Endothelium	1	2	2	3	4	6	7	9	12	13	0.544955	0.0382504
3719	Gut tube	3	5	10	14	18	28	29	34	39	45	0.334983	0.419899
3720	Splanchnic mesoderm	0	0	0	1	1	1	1	2	2	6	0.604872	-0.0922101
3721	Gut tube	0	0	0	1	3	6	8	9	11	12	0.754539	0.0449601
3722	Cardiomyocytes	2	4	7	12	18	29	41	51	64	69	0.342457	0.43618
3723	Splanchnic mesoderm	0	0	0	0	0	0	1	1	1	1	0.832555	-0.0384108
3724	Splanchnic mesoderm	0	0	0	0	0	0	0	0	0	0	0.45193	-0.121735
3725	Endothelium	0	1	1	1	3	5	5	7	11	12	0.558788	0.0194274
3726	Endothelium	3	4	10	15	19	23	27	30	35	47	0.424708	0.414225
3727	Endothelium	1	1	1	1	1	1	1	3	3	5	0.485892	0.0932662
3728	Gut tube	0	0	1	4	5	10	12	12	17	23	0.540315	0.390642
3729	Endothelium	0	0	0	0	0	2	5	8	15	26	0.609004	0.378379
3730	Gut tube	0	1	1	2	3	9	12	15	17	22	0.54085	0.402801
3731	Endothelium	0	0	0	0	0	0	0	0	1	2	0.694512	-0.131923
3732	Cardiomyocytes	1	1	2	3	4	6	8	9	12	13	0.447525	0.204221
3733	Haematoendothelial progenitors	1	1	1	1	1	2	2	3	3	6	0.52744	0.111049
3734	Endothelium	0	0	0	0	1	2	2	2	3	3	0.637998	-0.00207247
3735	Gut tube	0	1	1	1	1	1	2	4	6	6	0.659419	0.0554273
3736	Gut tube	1	3	3	6	7	7	7	9	12	14	0.428798	0.3238
3737	Endothelium	0	0	0	0	0	0	0	1	1	1	0.494631	-0.0700289
3738	Gut tube	2	5	7	9	20	31	38	44	46	54	0.559683	0.398696
3739	Gut tube	1	5	12	15	23	32	41	46	50	57	0.496826	0.402503
3740	Endothelium	0	2	4	7	10	14	21	29	40	48	0.51398	0.3745
3741	Gut tube	0	3	7	16	17	25	31	42	48	54	0.252677	0.38936
3742	Cardiomyocytes	3	4	6	7	15	22	32	39	48	57	0.234585	0.457451
3743	Gut tube	1	5	9	19	25	33	40	48	54	65	0.426359	0.39441
3744	Gut tube	0	0	1	1	1	1	1	1	1	3	0.794101	-0.0430377
3745	Gut tube	0	0	0	0	0	0	0	0	0	0	0.811474	-0.0344832
3746	Endothelium	0	0	0	0	0	0	0	0	0	1	0.515122	-0.0475034
3747	Gut tube	0	4	7	11	18	21	29	36	47	56	0.37738	0.388518
3748	Gut tube	1	3	3	5	7	7	10	15	19	21	0.366479	0.321991
3749	Cardiomyocytes	0	2	9	14	24	30	39	44	50	58	0.590527	0.447849
3750	Cranial mesoderm	0	0	0	1	1	2	2	4	5	7	0.560415	0.0549789
3751	Allantois	1	1	3	3	4	5	5	5	7	8	0.475117	0.0791388
3752	Cranial mesoderm	0	6	7	12	16	22	27	30	37	41	0.331464	0.363208
3753	Anterior somitic tissues	0	0	2	3	4	6	9	11	12	15	0.603788	0.238969
3754	Cranial mesoderm	1	3	14	18	21	26	31	39	46	51	0.273645	0.358634
3755	Cardiomyocytes	0	1	1	2	3	5	8	9	10	14	0.291876	0.208914
3756	Cranial mesoderm	0	3	4	7	8	13	13	16	20	24	0.621372	0.333727
3757	Gut tube	1	3	7	9	12	14	17	23	28	30	0.324854	0.304245
3758	Cranial mesoderm	0	3	7	9	14	17	20	24	28	34	0.379533	0.345424
3759	Cranial mesoderm	0	0	0	0	0	0	0	0	1	2	0.832555	0.160466
3760	Gut tube	0	2	2	3	3	4	5	6	11	15	0.541545	0.136868
3761	Cranial mesoderm	1	1	1	1	6	9	10	16	18	20	0.590527	0.219335
3762	Cranial mesoderm	0	0	0	0	0	0	0	0	0	0	0.790925	-0.0179276
3763	Cranial mesoderm	1	2	3	4	8	9	12	15	19	19	0.475513	0.234111
3764	Neural crest	0	0	0	0	0	0	1	1	1	1	0.780398	-0.175153
3765	Cranial mesoderm	2	6	11	15	20	26	31	34	39	44	0.441024	0.355025
3766	Gut tube	1	4	10	12	16	19	20	25	33	35	0.34243	0.322957
3767	Gut tube	1	1	6	9	10	13	17	19	22	25	0.422111	0.27286
3768	Endothelium	0	1	2	2	3	3	3	3	4	4	0.650239	-0.014411
3769	Cranial mesoderm	0	2	4	6	7	10	13	16	25	30	0.469034	0.358867
3770	Cranial mesoderm	2	5	6	6	9	11	11	13	13	14	0.590527	0.319622
3771	Cranial mesoderm	1	1	3	3	5	5	5	5	6	8	0.523792	0.0554011
3772	Cranial mesoderm	0	4	6	13	17	21	22	25	27	28	0.441024	0.337781
3773	Cranial mesoderm	1	2	9	11	12	17	23	27	32	35	0.353149	0.340135
3774	Cranial mesoderm	0	4	8	11	12	19	26	31	41	46	0.401983	0.349467
3775	Cranial mesoderm	1	1	2	4	5	6	7	8	10	11	0.408463	0.167736
3776	Cranial mesoderm	0	4	7	10	14	16	20	25	29	31	0.275824	0.349373
3777	Cranial mesoderm	0	2	5	10	16	16	18	24	27	32	0.31008	0.31386
3778	Mixed mesenchymal mesoderm	3	5	9	14	17	22	25	29	36	39	0.283438	0.443396
3779	Cranial mesoderm	0	1	2	3	6	10	17	17	19	20	0.464501	0.228142
3780	Cranial mesoderm	2	5	5	9	9	11	11	12	13	15	0.503575	0.302167
3781	Cranial mesoderm	1	3	8	11	12	16	19	24	29	35	0.31008	0.335204
3782	Endothelium	0	0	0	0	2	3	3	3	3	4	0.725189	0.125516
3783	Cranial mesoderm	1	2	4	6	7	7	7	9	10	11	0.430859	0.137267
3784	Cranial mesoderm	1	2	2	2	4	4	6	7	9	10	0.421057	0.0982496
3785	Endothelium	0	0	0	0	0	0	0	0	0	0	0.748889	0.166661
3786	Neural crest	0	0	0	0	0	1	1	3	3	7	0.580644	0.0960768
3787	Cardiomyocytes	0	0	0	0	2	2	4	5	6	7	0.752942	0.0376698
3788	Cardiomyocytes	2	6	12	17	25	32	42	55	62	68	0.294959	0.442125
3789	Cardiomyocytes	1	3	9	17	22	31	42	46	58	71	0.342457	0.438355
3790	Haematoendothelial progenitors	2	5	6	11	17	20	21	27	35	38	0.319594	0.430768
3791	Cardiomyocytes	2	5	6	9	14	19	27	37	48	63	0.13285	0.412884
3792	Cardiomyocytes	0	2	2	5	9	15	20	27	34	45	0.37417	0.363573
3793	Neural crest	0	0	0	0	0	0	1	1	1	1	0.734515	0.385753
3794	Cardiomyocytes	0	0	2	3	6	11	14	15	19	29	0.357525	0.375205
3795	Mixed mesenchymal mesoderm	0	0	0	2	2	3	3	4	6	9	0.401155	-0.0501968
3796	Neural crest	2	3	5	8	12	16	21	26	32	37	0.499911	0.410348
3797	Cardiomyocytes	0	0	0	0	3	3	4	6	9	10	0.669395	0.14805
3798	Gut tube	0	1	6	11	13	22	26	30	39	44	0.508436	0.443942
3799	Cardiomyocytes	3	4	4	5	7	12	16	19	24	27	0.548812	0.36615
3800	Splanchnic mesoderm	2	4	4	8	10	14	17	22	26	31	0.38256	0.386378
3801	Cardiomyocytes	3	4	10	16	24	28	36	47	62	72	0.361673	0.443864
3802	Cardiomyocytes	0	0	3	8	10	10	11	14	14	17	0.399491	0.273599
3803	Gut tube	0	0	2	4	5	6	8	9	11	14	0.773091	0.14091
3804	Cardiomyocytes	0	0	0	0	0	0	1	1	2	4	0.757868	-0.00339394
3805	Mixed mesenchymal mesoderm	0	0	0	1	2	4	4	5	5	6	0.374906	-0.0570142
3806	Cardiomyocytes	2	3	5	9	18	21	24	28	35	46	0.228744	0.434602
3807	Cardiomyocytes	2	3	4	5	7	10	11	12	19	23	0.392739	0.224921
3808	Gut tube	0	1	1	2	4	4	5	7	7	9	0.263277	0.0989726
3809	Gut tube	0	0	0	0	0	2	2	3	3	3	0.353149	-0.00472915
3810	Cardiomyocytes	3	7	8	14	18	20	26	31	39	52	0.42385	0.435015
3811	Gut tube	3	3	4	5	9	12	14	17	21	22	0.697116	0.426734
3812	Cardiomyocytes	0	2	5	5	8	12	17	17	21	28	0.311701	0.41504
3813	Gut tube	0	0	1	1	2	4	9	10	13	14	0.478946	0.110802
3814	Allantois	2	3	4	5	6	6	9	10	12	15	0.367016	0.151162
3815	Cardiomyocytes	3	3	8	9	11	16	19	21	25	29	0.354155	0.274408
3816	Gut tube	0	1	2	3	3	4	4	7	10	11	0.566647	0.072931
3817	Gut tube	2	3	3	3	4	7	13	15	18	22	0.650239	0.423298
3818	Gut tube	0	0	1	2	2	3	4	6	10	15	0.777824	0.143622
3819	Gut tube	0	2	3	6	8	15	19	25	34	41	0.529027	0.44731
3820	Cardiomyocytes	1	3	7	13	18	22	23	26	34	37	0.418084	0.423867
3821	Gut tube	0	0	0	0	0	0	1	1	1	1	0.832555	-0.0987406
3822	Cardiomyocytes	2	4	4	4	7	11	14	17	19	21	0.37817	0.351368
3823	Gut tube	0	0	2	3	4	4	5	5	5	6	0.770642	-0.0799392
3824	Gut tube	2	2	3	4	5	12	13	15	18	24	0.652947	0.409867
3825	Mixed mesenchymal mesoderm	2	2	5	5	7	8	8	10	13	14	0.361025	0.154755
3826	Endothelium	2	4	7	11	15	19	28	32	35	43	0.304063	0.45365
3827	Gut tube	2	3	6	13	17	21	27	34	40	43	0.37417	0.431676
3828	Gut tube	0	0	1	1	1	2	2	2	2	3	0.650239	-0.215583
3829	Gut tube	0	0	0	1	1	2	2	2	3	3	0.650239	0.036205
3830	Endothelium	0	0	1	1	2	3	3	4	4	4	0.811474	-0.000761977
3831	Mixed mesenchymal mesoderm	0	1	1	4	7	9	15	22	27	34	0.528506	0.433293
3832	Gut tube	3	3	3	4	4	10	13	15	17	22	0.68593	0.413921
3833	Gut tube	0	1	1	2	5	8	11	19	28	38	0.724981	0.426022
3834	Endothelium	2	3	5	8	10	15	16	20	28	31	0.421713	0.401359
3835	Gut tube	0	0	0	2	5	7	9	10	11	12	0.466521	0.127825
3836	Cardiomyocytes	3	5	5	5	8	11	16	19	19	21	0.368001	0.342518
3837	Gut tube	0	1	1	5	8	8	12	14	18	19	0.407533	0.347443
3838	Gut tube	0	0	0	1	1	1	1	1	2	2	0.407533	-0.0276208
3839	Gut tube	0	0	2	2	3	5	9	13	14	16	0.523792	0.132829
3840	Gut tube	0	2	3	4	5	8	13	15	15	16	0.55494	0.091595
3841	Gut tube	1	2	3	3	3	6	7	13	19	29	0.688533	0.396667
3842	Gut tube	2	6	9	14	17	23	28	35	37	45	0.31008	0.441278
3843	Gut tube	0	0	0	0	1	1	1	1	1	1	0.832555	-0.174703
3844	Cardiomyocytes	2	4	4	4	4	11	12	15	19	24	0.579955	0.327326
3845	Endothelium	2	4	5	8	13	14	15	16	20	26	0.471486	0.363103
3846	Gut tube	0	0	1	2	4	7	9	11	13	15	0.309197	0.103164
3847	Gut tube	1	7	10	13	18	24	27	35	43	50	0.363251	0.442246
3848	Gut tube	1	2	2	2	4	4	11	18	24	28	0.669841	0.389598
3849	Cardiomyocytes	3	3	4	5	7	10	13	20	22	28	0.41783	0.226825
3850	Gut tube	0	0	0	0	1	8	9	13	17	23	0.650239	0.320174
3851	Gut tube	0	0	2	3	3	5	6	7	9	14	0.68593	-0.00970929
3852	Gut tube	2	2	2	2	3	3	6	8	12	19	0.694113	0.382762
3853	Gut tube	0	2	2	3	3	4	5	8	9	10	0.464501	0.0720776
3854	Gut tube	0	0	0	0	1	1	1	1	1	1	0.803373	-0.0832848
3855	Gut tube	2	6	9	13	18	24	32	36	38	44	0.342457	0.435664
3856	Gut tube	3	6	9	12	18	21	25	30	35	41	0.275012	0.422705
3857	Gut tube	0	0	0	3	3	7	11	12	15	16	0.747818	0.122137
3858	Gut tube	0	0	0	0	0	1	1	2	2	3	0.771496	-0.0693141
3859	Gut tube	2	3	3	3	4	7	10	19	25	29	0.653816	0.390885
3860	Forebrain/Midbrain/Hindbrain	0	1	1	2	4	6	8	10	13	17	0.404841	0.469811
3861	Cardiomyocytes	0	4	5	7	9	10	13	15	16	17	0.263978	0.308921
3862	Cardiomyocytes	2	4	6	9	16	17	21	26	28	30	0.434037	0.45961
3863	Forebrain/Midbrain/Hindbrain	2	4	6	12	20	24	30	32	39	49	0.189667	0.442791
3864	Forebrain/Midbrain/Hindbrain	1	1	1	1	2	2	3	3	3	3	0.4679	0.0733078
3865	Cardiomyocytes	0	0	0	3	4	6	6	9	9	10	0.832555	0.14182
3866	Cardiomyocytes	0	3	4	6	9	13	16	20	23	26	0.309197	0.408684
3867	Cardiomyocytes	1	3	6	8	10	14	14	16	20	23	0.43485	0.3432
3868	Cardiomyocytes	0	3	4	7	9	12	13	15	17	18	0.464501	0.0722798
3869	Surface ectoderm	0	1	2	3	4	7	8	9	11	13	0.5774	0.330487
3870	Forebrain/Midbrain/Hindbrain	1	3	4	7	15	22	28	31	44	52	0.36788	0.49722
3871	Cardiomyocytes	2	6	10	13	15	17	22	27	27	28	0.321495	0.44776
3872	Forebrain/Midbrain/Hindbrain	1	7	14	26	37	47	54	60	73	82	0.265903	0.494415
3873	Cardiomyocytes	1	3	8	11	15	20	24	27	29	31	0.460376	0.472922
3874	Cardiomyocytes	1	5	5	7	11	17	20	22	24	24	0.284179	0.401464
3875	Surface ectoderm	1	1	2	3	5	8	14	18	25	31	0.534227	0.486703
3876	Cardiomyocytes	0	1	5	6	8	10	15	18	24	30	0.37417	0.498909
3877	Forebrain/Midbrain/Hindbrain	0	0	0	0	0	0	2	3	4	5	0.322447	0.0407939
3878	Forebrain/Midbrain/Hindbrain	0	0	0	0	0	0	0	0	0	0	0.615675	-0.288643
3879	Splanchnic mesoderm	1	1	2	4	6	8	9	17	23	31	0.425911	0.500019
3880	Forebrain/Midbrain/Hindbrain	0	0	1	1	3	3	3	4	6	7	0.636387	0.0427339
3881	Forebrain/Midbrain/Hindbrain	0	0	0	0	0	4	6	12	17	20	0.186165	0.486188
3882	Surface ectoderm	1	4	7	13	19	22	28	35	42	51	0.323304	0.49811
3883	Cardiomyocytes	0	1	5	7	8	12	16	16	20	22	0.518087	0.381883
3884	Surface ectoderm	2	6	7	11	21	32	40	46	53	66	0.382231	0.504406
3885	Cardiomyocytes	2	3	7	11	15	21	26	30	35	43	0.273645	0.442149
3886	Forebrain/Midbrain/Hindbrain	1	4	11	25	34	39	48	60	69	81	0.519322	0.497815
3887	Forebrain/Midbrain/Hindbrain	0	1	1	6	14	20	25	33	37	43	0.374423	0.475078
3888	Cardiomyocytes	0	0	2	4	8	11	14	18	20	23	0.540315	0.421311
3889	Cardiomyocytes	0	0	1	2	2	3	5	7	8	9	0.37233	0.0335321
3890	Forebrain/Midbrain/Hindbrain	3	11	15	24	31	40	48	57	64	73	0.331464	0.494318
3891	Cardiomyocytes	1	3	5	7	7	7	8	11	11	12	0.399805	0.156953
3892	Forebrain/Midbrain/Hindbrain	0	0	0	0	0	0	0	1	2	4	0.832555	0.198679
3893	Forebrain/Midbrain/Hindbrain	2	5	10	20	29	37	46	53	62	71	0.309197	0.485529
3894	Surface ectoderm	2	5	7	10	17	29	38	47	58	68	0.393085	0.505969
3895	Cardiomyocytes	1	1	2	5	9	14	18	23	28	39	0.264408	0.484443
3896	Cardiomyocytes	2	2	3	5	7	9	11	11	11	13	0.258432	0.216624
3897	Cardiomyocytes	0	1	3	4	7	8	14	17	19	22	0.58482	0.0600714
3898	Forebrain/Midbrain/Hindbrain	0	4	9	17	25	32	42	54	65	74	0.309197	0.465457
3899	Forebrain/Midbrain/Hindbrain	3	9	18	29	38	45	61	70	78	83	0.332068	0.496582
3900	Surface ectoderm	1	8	11	18	23	30	41	49	55	61	0.332316	0.500464
3901	Forebrain/Midbrain/Hindbrain	0	8	20	29	35	47	56	67	75	84	0.434037	0.488677
3902	Surface ectoderm	2	6	17	22	34	46	57	64	71	78	0.410937	0.500481
3903	Surface ectoderm	0	0	1	6	10	13	16	19	24	33	0.553964	0.493889
3904	Cardiomyocytes	1	5	12	18	24	27	36	40	46	54	0.273645	0.491156
3905	Cardiomyocytes	2	5	8	11	15	21	27	33	37	39	0.465061	0.4682
3906	Surface ectoderm	1	3	7	13	20	30	35	41	49	59	0.434703	0.491029
3907	Cardiomyocytes	0	4	7	15	18	18	19	21	26	29	0.342457	0.18424
3908	Cardiomyocytes	1	5	9	15	18	22	29	33	36	42	0.500103	0.454969
3909	Cardiomyocytes	0	1	2	4	7	11	13	16	22	26	0.58471	0.366753
3910	Cardiomyocytes	2	5	8	11	17	22	28	35	42	51	0.43485	0.449021
3911	Forebrain/Midbrain/Hindbrain	1	2	3	5	7	7	8	10	14	16	0.547259	0.278347
3912	Cardiomyocytes	1	5	12	15	21	27	31	32	37	40	0.65308	0.491266
3913	Cardiomyocytes	0	0	4	7	10	17	23	29	31	38	0.273645	0.309642
3914	Cardiomyocytes	0	4	10	13	18	24	27	29	32	39	0.498504	0.436746
3915	Surface ectoderm	0	1	2	3	4	5	5	6	6	9	0.713816	0.213969
3916	Mixed mesenchymal mesoderm	2	8	13	17	21	24	30	33	36	39	0.611115	0.477056
3917	Surface ectoderm	0	1	1	2	3	5	6	6	8	9	0.70042	0.263002
3918	Endothelium	0	0	0	0	0	0	0	1	1	1	0.458619	0.211482
3919	Cardiomyocytes	0	1	5	7	11	15	17	21	29	34	0.53219	0.403398
3920	Endothelium	0	2	7	11	14	20	24	35	43	49	0.466233	0.427029
3921	Cardiomyocytes	0	1	2	3	3	4	5	7	9	12	0.493614	0.257544
3922	Surface ectoderm	2	5	6	11	20	27	32	37	51	61	0.534445	0.495119
3923	Surface ectoderm	1	3	7	16	21	31	39	45	55	62	0.486738	0.491752
3924	Cardiomyocytes	2	7	12	16	20	25	30	37	48	59	0.273645	0.45196
3925	Cardiomyocytes	0	3	9	17	25	29	34	39	44	51	0.490202	0.461695
3926	Surface ectoderm	4	4	7	13	21	28	31	36	44	55	0.438162	0.493978
3927	Surface ectoderm	0	0	1	3	7	12	16	20	23	25	0.735824	0.478128
3928	Surface ectoderm	2	4	6	11	17	20	28	35	44	53	0.417569	0.484075
3929	Surface ectoderm	2	3	7	11	15	20	23	30	34	40	0.542147	0.474694
3930	Surface ectoderm	4	9	12	14	20	25	31	40	50	60	0.434037	0.48255
3931	Forebrain/Midbrain/Hindbrain	0	1	4	6	10	14	23	25	33	41	0.13285	0.478896
3932	Cardiomyocytes	1	5	9	12	16	21	24	29	31	37	0.674373	0.497717
3933	Surface ectoderm	1	1	3	5	8	12	14	21	26	31	0.540315	0.48371
3934	Surface ectoderm	1	6	9	15	19	25	33	37	42	49	0.648686	0.464035
3935	Surface ectoderm	0	0	1	2	5	5	7	9	10	13	0.576013	0.186656
3936	Surface ectoderm	2	5	9	15	17	23	28	30	36	44	0.528196	0.47247
3937	Surface ectoderm	2	4	6	10	16	23	33	46	53	64	0.479007	0.489839
3938	Haematoendothelial progenitors	1	2	5	7	10	13	20	23	25	29	0.589485	0.443603
3939	Surface ectoderm	1	3	6	9	15	21	26	35	42	51	0.497386	0.482393
3940	Surface ectoderm	3	5	7	11	13	20	24	28	36	40	0.437815	0.470058
3941	Forebrain/Midbrain/Hindbrain	0	1	2	2	3	6	8	13	17	20	0.663849	0.495127
3942	Surface ectoderm	0	0	0	0	1	2	3	4	6	7	0.73179	0.170514
3943	Surface ectoderm	0	1	1	1	1	2	3	5	8	8	0.661451	0.205577
3944	Neural crest	0	1	4	4	4	5	7	9	10	11	0.697116	0.210367
3945	Endothelium	0	1	2	2	4	5	5	6	9	12	0.64844	0.229852
3946	Neural crest	3	4	6	8	15	21	25	32	35	45	0.556201	0.47011
3947	Mixed mesenchymal mesoderm	2	8	16	19	24	27	29	32	38	44	0.41709	0.461247
3948	Cardiomyocytes	0	1	4	6	7	10	12	15	21	22	0.537857	0.346655
3949	Cardiomyocytes	0	1	3	6	9	12	15	18	23	28	0.650239	0.403227
3950	Surface ectoderm	0	3	9	11	15	21	24	30	37	43	0.56209	0.485498
3951	Neural crest	0	0	0	0	0	0	3	4	6	6	0.790925	0.0494275
3952	Forebrain/Midbrain/Hindbrain	0	0	1	1	2	3	4	4	4	4	0.553947	0.100479
3953	Forebrain/Midbrain/Hindbrain	0	0	2	4	4	6	8	10	12	13	0.58482	0.178485
3954	Cardiomyocytes	3	9	15	21	24	27	31	35	45	50	0.458417	0.474554
3955	Surface ectoderm	2	4	6	10	14	17	21	30	39	45	0.483145	0.466477
3956	Cardiomyocytes	0	6	11	17	24	37	44	54	67	78	0.309197	0.464213
3957	Neural crest	1	3	4	7	14	20	24	29	32	43	0.544569	0.46347
3958	Cardiomyocytes	3	7	13	18	21	25	34	41	52	66	0.37417	0.457093
3959	Mixed mesenchymal mesoderm	4	8	9	19	24	29	33	33	37	44	0.467052	0.465661
3960	Cardiomyocytes	1	3	5	9	9	12	16	19	27	31	0.502543	0.417254
3961	Mixed mesenchymal mesoderm	4	6	14	20	24	29	30	34	43	49	0.527358	0.474972
3962	Mixed mesenchymal mesoderm	0	0	0	0	1	2	2	4	8	11	0.590828	0.184642
3963	Cardiomyocytes	3	6	11	19	23	24	28	32	37	41	0.298008	0.457002
3964	Forebrain/Midbrain/Hindbrain	3	8	12	21	25	34	42	51	59	65	0	0.4892
3965	Neural crest	0	0	5	12	15	19	21	30	41	50	0.705232	0.478326
3966	Neural crest	0	1	1	5	6	7	8	9	12	15	0.539247	0.209
3967	Cardiomyocytes	0	1	4	8	14	22	29	35	44	51	0.464501	0.464409
3968	Neural crest	0	0	0	0	0	0	0	0	0	0	0.423469	0.304125
3969	Mixed mesenchymal mesoderm	1	3	7	9	10	11	16	22	23	29	0.590595	0.424581
3970	Cardiomyocytes	0	1	1	1	1	2	2	2	2	3	0.321752	-0.0774965
3971	Cardiomyocytes	0	6	9	11	12	18	21	29	33	38	0.483164	0.45723
3972	Mixed mesenchymal mesoderm	4	7	14	17	24	27	32	34	37	45	0.460874	0.469579
3973	Mixed mesenchymal mesoderm	1	2	4	10	11	14	16	20	23	30	0.593749	0.42718
3974	Mixed mesenchymal mesoderm	4	7	14	18	23	24	29	35	39	45	0.465931	0.476764
3975	Forebrain/Midbrain/Hindbrain	1	2	4	6	8	8	11	15	21	30	0.13285	0.447527
3976	Mixed mesenchymal mesoderm	1	5	9	14	17	21	25	30	35	40	0.490226	0.463493
3977	Mixed mesenchymal mesoderm	0	1	1	3	6	11	19	21	24	25	0.832555	0.377453
3978	Cardiomyocytes	1	4	6	15	20	23	23	26	28	32	0.444431	0.427202
3979	Mixed mesenchymal mesoderm	2	9	13	17	20	24	27	34	38	44	0.415083	0.454557
3980	Cardiomyocytes	4	10	16	19	23	25	32	35	41	48	0.454695	0.476968
3981	Cardiomyocytes	2	3	5	12	17	23	32	40	48	57	0.13285	0.464236
3982	Mixed mesenchymal mesoderm	0	0	1	2	3	3	3	9	11	14	0.588943	0.20076
3983	Mixed mesenchymal mesoderm	2	3	4	4	5	5	7	12	13	14	0.442709	0.155959
3984	Forebrain/Midbrain/Hindbrain	1	2	5	6	7	10	13	20	28	34	0.450095	0.390014
3985	Intermediate mesoderm	0	0	0	0	0	0	0	2	2	2	0.744055	-0.083147
3986	Mixed mesenchymal mesoderm	1	2	2	5	9	12	13	17	24	29	0.7176	0.392022
3987	Mixed mesenchymal mesoderm	3	8	12	16	19	20	26	33	39	41	0.424635	0.456703
3988	Haematoendothelial progenitors	0	3	3	3	7	7	9	10	11	14	0.49369	0.140413
3989	Endothelium	0	0	0	0	1	1	5	9	11	13	0.832555	0.422102
3990	Mixed mesenchymal mesoderm	0	2	3	3	5	7	10	11	11	12	0.597744	0.191944
3991	Mixed mesenchymal mesoderm	0	0	2	4	4	5	5	10	13	13	0.509062	0.157427
3992	Neural crest	0	1	4	6	6	7	7	12	14	16	0.59295	0.204157
3993	Cardiomyocytes	1	1	3	7	7	9	9	9	10	12	0.31008	0.212449
3994	Forebrain/Midbrain/Hindbrain	0	0	1	1	1	1	1	1	2	2	0.273645	-0.146119
3995	Mixed mesenchymal mesoderm	0	1	1	1	2	2	2	2	2	3	0.361379	-0.110868
3996	Splanchnic mesoderm	0	0	0	1	1	1	1	3	3	8	0.811474	0.328172
3997	Cardiomyocytes	2	3	6	8	13	20	27	37	46	52	0.273645	0.46252
3998	Cardiomyocytes	2	3	6	12	17	24	38	47	60	69	0.234585	0.416377
3999	Neural crest	0	0	0	1	1	1	1	1	1	1	0.832555	0.425706
4000	Cardiomyocytes	2	5	10	18	22	29	38	50	56	60	0.31008	0.452896
4001	Cardiomyocytes	0	1	2	5	7	9	13	17	20	25	0.361673	0.2786
4002	Mixed mesenchymal mesoderm	0	2	8	13	15	19	21	27	42	49	0.508214	0.468395
4003	Forebrain/Midbrain/Hindbrain	1	4	6	11	15	20	24	35	44	51	0	0.473446
4004	Surface ectoderm	0	1	2	4	4	6	9	9	10	11	0.465711	-0.026527
4005	Forebrain/Midbrain/Hindbrain	0	0	2	9	12	13	18	23	27	33	0	0.411008
4006	Forebrain/Midbrain/Hindbrain	0	0	0	1	4	4	5	6	9	11	0.424233	0.372231
4007	Forebrain/Midbrain/Hindbrain	3	4	10	17	23	31	35	42	49	61	0.234585	0.495216
4008	Forebrain/Midbrain/Hindbrain	0	0	1	1	1	1	1	1	3	4	0.189667	0.426305
4009	Forebrain/Midbrain/Hindbrain	0	0	1	3	3	3	3	3	4	6	0.553947	0.25396
4010	Cardiomyocytes	1	2	2	4	5	12	14	16	19	22	0.356607	0.50001
4011	Forebrain/Midbrain/Hindbrain	0	0	4	5	5	7	8	12	14	17	0.13285	0.461899
4012	Forebrain/Midbrain/Hindbrain	1	3	6	11	19	27	37	42	51	55	0.234585	0.499632
4013	Forebrain/Midbrain/Hindbrain	1	2	3	10	12	16	17	26	36	50	0.234585	0.481485
4014	Surface ectoderm	0	0	0	0	0	0	1	1	1	1	0.510095	0.138437
4015	Surface ectoderm	1	2	3	4	7	11	15	18	19	24	0.42674	0.504181
4016	Forebrain/Midbrain/Hindbrain	0	2	2	3	7	9	14	18	21	33	0.530606	0.473384
4017	Cardiomyocytes	1	3	5	8	10	12	16	16	18	19	0.451478	0.0834803
4018	Forebrain/Midbrain/Hindbrain	1	2	5	8	15	19	27	32	37	50	0.13285	0.480456
4019	Forebrain/Midbrain/Hindbrain	0	0	0	1	3	4	7	10	10	11	0.37417	0.257402
4020	Forebrain/Midbrain/Hindbrain	5	10	14	20	28	35	44	50	61	69	0	0.481635
4021	Forebrain/Midbrain/Hindbrain	0	0	1	2	4	6	6	7	7	9	0	0.371024
4022	Surface ectoderm	0	0	2	6	9	13	14	20	25	33	0.399691	0.505564
4023	Forebrain/Midbrain/Hindbrain	0	4	8	15	18	25	29	39	46	54	0	0.488915
4024	Forebrain/Midbrain/Hindbrain	2	6	12	20	28	35	40	44	52	61	0	0.480206
4025	Cardiomyocytes	1	4	6	7	8	10	11	17	18	20	0.418276	0.195167
4026	Forebrain/Midbrain/Hindbrain	0	0	2	3	3	3	7	7	9	9	0.234585	0.382511
4027	Cardiomyocytes	0	0	1	1	3	3	3	3	3	5	0.434037	0.213224
4028	Forebrain/Midbrain/Hindbrain	0	0	2	2	2	4	7	7	8	8	0.53363	0.0960406
4029	Forebrain/Midbrain/Hindbrain	0	1	1	1	1	1	2	3	3	3	0.616762	-0.309049
4030	Forebrain/Midbrain/Hindbrain	4	6	9	19	30	40	46	53	61	68	0.234585	0.490419
4031	Forebrain/Midbrain/Hindbrain	0	0	1	5	10	13	21	25	31	42	0.362029	0.503531
4032	Cardiomyocytes	1	2	6	10	14	14	17	19	22	24	0.464501	0.493554
4033	Forebrain/Midbrain/Hindbrain	0	1	1	2	3	3	3	4	4	4	0.523792	0.23869
4034	Forebrain/Midbrain/Hindbrain	1	6	9	16	25	30	35	41	47	56	0	0.48715
4035	Cardiomyocytes	0	0	1	1	1	3	4	5	5	6	0.439273	0.385711
4036	Forebrain/Midbrain/Hindbrain	0	0	1	4	7	8	13	20	29	37	0.494064	0.481188
4037	Forebrain/Midbrain/Hindbrain	2	7	10	19	29	38	45	49	53	63	0.234585	0.491227
4038	Forebrain/Midbrain/Hindbrain	0	0	1	1	3	3	4	7	9	9	0.581874	0.484718
4039	Forebrain/Midbrain/Hindbrain	0	0	0	0	0	0	1	2	2	2	0.324721	-0.0928752
4040	Cardiomyocytes	3	3	6	6	11	14	15	16	18	19	0.399491	0.0984554
4041	Surface ectoderm	0	0	1	3	5	7	9	14	17	18	0.609783	0.489751
4042	Cardiomyocytes	1	5	8	11	13	15	17	23	28	32	0.189667	0.448267
4043	Forebrain/Midbrain/Hindbrain	1	5	12	16	21	27	38	50	59	64	0.13285	0.455576
4044	Forebrain/Midbrain/Hindbrain	1	4	8	22	28	35	44	53	60	66	0.464501	0.501445
4045	Forebrain/Midbrain/Hindbrain	2	4	13	18	20	26	33	43	50	57	0	0.457454
4046	Cardiomyocytes	2	4	6	11	15	18	21	23	25	27	0.37417	0.482801
4047	Cardiomyocytes	0	0	1	1	2	4	4	4	5	6	0.464501	0.288862
4048	Forebrain/Midbrain/Hindbrain	0	0	0	1	1	1	1	1	1	4	0.58482	0.0674761
4049	Cardiomyocytes	1	2	5	9	13	18	21	23	24	28	0.309197	0.180864
4050	Forebrain/Midbrain/Hindbrain	0	0	0	1	4	5	8	10	10	16	0.724981	0.466112
4051	Forebrain/Midbrain/Hindbrain	0	3	6	9	15	18	24	33	34	43	0	0.442331
4052	Forebrain/Midbrain/Hindbrain	1	1	2	4	9	13	13	15	20	24	0.456009	0.354302
4053	Forebrain/Midbrain/Hindbrain	0	0	2	2	2	2	3	6	10	11	0.486742	0.13137
4054	Forebrain/Midbrain/Hindbrain	0	0	1	3	4	6	8	10	11	11	0.234585	0.393103
4055	Forebrain/Midbrain/Hindbrain	0	4	8	12	20	22	28	33	37	46	0.342457	0.496797
4056	Forebrain/Midbrain/Hindbrain	0	0	0	0	0	0	0	1	4	5	0.621372	0.0736654
4057	Forebrain/Midbrain/Hindbrain	2	3	3	6	7	11	18	20	27	35	0.375033	0.402857
4058	Forebrain/Midbrain/Hindbrain	1	3	4	12	20	24	26	32	41	47	0.47202	0.50007
4059	Surface ectoderm	0	3	4	7	10	14	19	25	31	39	0.402398	0.511173
4060	Forebrain/Midbrain/Hindbrain	0	0	0	0	0	0	0	1	1	2	0.770642	-0.294082
4061	Cardiomyocytes	3	4	6	8	10	12	14	18	19	24	0.234585	0.160644
4062	Forebrain/Midbrain/Hindbrain	3	4	13	23	30	37	49	55	65	71	0.228744	0.481651
4063	Surface ectoderm	0	1	1	2	3	5	6	6	10	13	0.637935	0.363779
4064	Forebrain/Midbrain/Hindbrain	0	1	1	1	2	12	15	18	22	24	0.424233	0.331522
4065	Forebrain/Midbrain/Hindbrain	1	8	13	20	27	39	49	54	62	68	0	0.47934
4066	Cardiomyocytes	3	7	10	12	14	16	20	26	29	34	0.234585	0.445052
4067	Forebrain/Midbrain/Hindbrain	0	0	1	2	3	5	10	16	20	26	0	0.380242
4068	Forebrain/Midbrain/Hindbrain	1	2	2	3	5	7	9	11	14	17	0.456009	0.290894
4069	Cardiomyocytes	2	7	9	11	15	16	18	22	27	31	0.273645	0.439412
4070	Forebrain/Midbrain/Hindbrain	0	3	10	17	24	28	33	42	48	58	0.345882	0.502644
4071	Surface ectoderm	0	3	7	15	24	31	36	41	44	52	0.362029	0.503864
4072	Cardiomyocytes	0	1	1	1	1	3	5	5	5	5	0.832555	0.0512728
4073	Forebrain/Midbrain/Hindbrain	3	7	12	17	21	27	39	44	54	65	0	0.455831
4074	Mixed mesenchymal mesoderm	0	0	1	3	4	4	5	5	6	7	0.659092	0.0556658
4075	Cardiomyocytes	1	9	10	11	16	20	23	26	30	34	0.273645	0.479101
4076	Forebrain/Midbrain/Hindbrain	3	8	14	21	29	42	49	60	70	77	0.331464	0.498921
4077	Cardiomyocytes	0	0	0	1	3	6	9	11	11	13	0.58482	-0.025869
4078	Forebrain/Midbrain/Hindbrain	0	0	0	0	0	0	0	0	1	1	0.73902	0.267471
4079	Neural crest	0	0	1	1	2	6	8	15	16	21	0.701689	0.396175
4080	Forebrain/Midbrain/Hindbrain	0	0	0	0	1	2	3	7	13	17	0.265903	0.424577
4081	Forebrain/Midbrain/Hindbrain	0	1	2	2	5	6	7	8	12	13	0.592857	0.17768
4082	Forebrain/Midbrain/Hindbrain	1	2	4	5	7	10	15	16	19	21	0.234585	0.480005
4083	Forebrain/Midbrain/Hindbrain	1	4	5	5	5	5	9	11	13	17	0.331464	0.469841
4084	Forebrain/Midbrain/Hindbrain	1	3	6	9	16	23	35	45	53	59	0.13285	0.374608
4085	Forebrain/Midbrain/Hindbrain	0	0	1	1	2	3	5	9	9	10	0.58482	0.0987238
4086	Forebrain/Midbrain/Hindbrain	1	7	13	20	23	31	38	40	48	55	0	0.431977
4087	Forebrain/Midbrain/Hindbrain	0	0	0	0	2	2	6	9	12	20	0.390564	0.488463
4088	Forebrain/Midbrain/Hindbrain	2	9	13	18	23	30	35	41	49	55	0.13285	0.433951
4089	Forebrain/Midbrain/Hindbrain	0	1	2	4	6	9	14	16	18	21	0.234585	0.480411
4090	Forebrain/Midbrain/Hindbrain	0	1	1	2	3	4	8	12	14	20	0.273645	0.477949
4091	Forebrain/Midbrain/Hindbrain	0	0	0	0	1	1	1	1	1	1	0.650239	-0.100791
4092	Forebrain/Midbrain/Hindbrain	0	7	14	24	31	37	44	49	57	62	0	0.414388
4093	Forebrain/Midbrain/Hindbrain	0	0	0	0	0	0	1	2	3	3	0.43485	-0.126978
4094	Surface ectoderm	0	0	0	3	3	4	4	7	8	9	0.611708	0.367019
4095	Forebrain/Midbrain/Hindbrain	3	9	15	20	24	27	34	40	47	52	0	0.456016
4096	Forebrain/Midbrain/Hindbrain	0	1	2	3	6	8	8	11	18	24	0.424233	0.303638
4097	Forebrain/Midbrain/Hindbrain	1	2	4	4	5	6	9	13	13	17	0.353149	0.474028
4098	Forebrain/Midbrain/Hindbrain	0	1	1	4	9	11	15	18	23	28	0	0.488862
4099	Forebrain/Midbrain/Hindbrain	1	2	3	6	8	8	10	12	16	19	0.309197	0.16942
4100	Forebrain/Midbrain/Hindbrain	0	5	10	12	18	25	35	39	44	55	0.304063	0.393433
4101	Forebrain/Midbrain/Hindbrain	0	2	6	10	15	21	25	28	37	51	0.13285	0.374463
4102	Forebrain/Midbrain/Hindbrain	0	0	0	1	2	3	6	7	10	14	0.523792	0.219864
4103	Forebrain/Midbrain/Hindbrain	0	0	1	3	4	4	4	5	6	9	0.43522	0.347615
4104	Surface ectoderm	0	0	1	1	4	5	6	9	15	16	0.535917	0.352164
4105	Forebrain/Midbrain/Hindbrain	2	2	2	3	5	8	10	16	20	28	0.189667	0.375928
4106	Forebrain/Midbrain/Hindbrain	2	10	15	17	22	26	29	37	43	47	0	0.456905
4107	Forebrain/Midbrain/Hindbrain	0	2	4	6	7	10	14	15	17	19	0.374423	0.480132
4108	Forebrain/Midbrain/Hindbrain	0	1	3	4	6	9	14	21	30	36	0	0.427255
4109	Forebrain/Midbrain/Hindbrain	0	0	0	0	2	3	5	8	10	10	0.273645	0.410503
4110	Forebrain/Midbrain/Hindbrain	0	0	1	2	2	3	4	4	5	5	0.650239	0.365877
4111	Forebrain/Midbrain/Hindbrain	0	0	0	2	2	5	6	10	13	18	0.661451	0.140973
4112	Forebrain/Midbrain/Hindbrain	0	0	0	0	0	0	0	2	3	4	0.647602	0.0766048
4113	Surface ectoderm	0	0	0	1	3	5	6	7	8	9	0.738847	0.0742239
4114	Forebrain/Midbrain/Hindbrain	0	0	0	0	5	6	11	15	22	28	0.309197	0.428398
4115	Forebrain/Midbrain/Hindbrain	1	2	3	5	10	13	16	21	25	35	0	0.394938
4116	Forebrain/Midbrain/Hindbrain	0	1	3	3	3	3	7	12	15	24	0.43485	0.491359
4117	Forebrain/Midbrain/Hindbrain	1	10	17	19	22	26	29	34	39	49	0	0.426841
4118	Forebrain/Midbrain/Hindbrain	2	6	15	17	21	26	31	35	41	50	0	0.447029
4119	Surface ectoderm	0	2	2	2	2	5	5	6	7	8	0.469218	0.0997145
4120	Forebrain/Midbrain/Hindbrain	1	2	2	2	4	7	7	10	12	14	0.593224	0.209813
4121	Forebrain/Midbrain/Hindbrain	4	10	18	21	24	27	30	37	46	52	0	0.446036
4122	Neural crest	0	0	0	0	1	4	5	5	6	7	0.529832	0.0738142
4123	Forebrain/Midbrain/Hindbrain	2	2	2	2	3	7	8	14	19	27	0	0.373056
4124	Forebrain/Midbrain/Hindbrain	0	2	4	4	7	11	14	19	26	35	0	0.483105
4125	Forebrain/Midbrain/Hindbrain	0	3	9	13	18	23	28	33	39	43	0	0.467609
4126	Surface ectoderm	1	1	1	1	4	4	7	7	7	9	0.617197	0.178307
4127	Forebrain/Midbrain/Hindbrain	1	1	2	4	4	7	9	12	14	16	0.415639	0.258296
4128	Forebrain/Midbrain/Hindbrain	0	1	1	2	3	5	8	10	14	16	0.342457	0.144378
4129	Forebrain/Midbrain/Hindbrain	0	4	8	12	17	23	27	30	42	43	0.13285	0.443584
4130	Forebrain/Midbrain/Hindbrain	0	0	1	2	4	6	9	14	15	18	0.13285	0.467358
4131	Forebrain/Midbrain/Hindbrain	1	6	12	16	23	27	33	37	41	51	0	0.467494
4132	Surface ectoderm	0	0	1	3	7	14	20	27	30	32	0.608151	0.448023
4133	Forebrain/Midbrain/Hindbrain	0	0	0	0	0	1	4	7	15	23	0.409112	0.302514
4134	Cardiomyocytes	2	4	6	9	12	16	19	22	23	26	0.418276	0.113119
4135	Forebrain/Midbrain/Hindbrain	0	0	0	0	1	3	4	6	12	18	0.58482	0.502266
4136	Cardiomyocytes	2	2	5	8	11	14	18	22	23	27	0.348826	0.216469
4137	Forebrain/Midbrain/Hindbrain	0	0	1	1	2	4	7	8	9	11	0.409656	0.152803
4138	Forebrain/Midbrain/Hindbrain	0	0	0	1	2	2	3	7	12	17	0.790925	0.373563
4139	Forebrain/Midbrain/Hindbrain	3	7	14	16	19	26	30	34	41	47	0	0.459298
4140	Forebrain/Midbrain/Hindbrain	1	1	3	4	4	5	6	7	8	12	0.621221	0.180802
4141	Forebrain/Midbrain/Hindbrain	0	3	8	12	16	20	25	30	37	49	0	0.473191
4142	Forebrain/Midbrain/Hindbrain	0	0	0	0	0	1	1	3	3	3	0.494064	-0.00545479
4143	Forebrain/Midbrain/Hindbrain	0	0	0	0	1	3	3	3	3	4	0.475513	0.142534
4144	Surface ectoderm	0	0	1	1	2	3	3	4	6	8	0.631938	0.170521
4145	Cardiomyocytes	1	2	4	6	10	11	13	19	24	25	0.207107	0.181616
4146	Forebrain/Midbrain/Hindbrain	4	8	11	16	18	23	27	34	41	46	0	0.44258
4147	Forebrain/Midbrain/Hindbrain	0	1	3	4	5	11	16	20	25	31	0.375395	0.485291
4148	Forebrain/Midbrain/Hindbrain	0	2	3	3	3	6	9	11	15	16	0.437089	0.28103
4149	Forebrain/Midbrain/Hindbrain	0	0	0	1	2	3	4	6	7	7	0.553947	0.319985
4150	Cardiomyocytes	3	3	5	9	14	17	22	23	25	25	0.418276	0.130642
4151	Cardiomyocytes	0	6	8	12	13	14	14	14	16	17	0.276554	0.273107
4152	Forebrain/Midbrain/Hindbrain	0	0	0	0	0	0	0	1	1	2	0.43485	-0.295577
4153	Cardiomyocytes	1	2	2	3	7	12	13	15	21	24	0.374423	0.214921
4154	Forebrain/Midbrain/Hindbrain	0	1	4	9	18	23	30	37	42	46	0.356674	0.401179
4155	Forebrain/Midbrain/Hindbrain	1	1	1	3	6	7	9	11	14	14	0.523792	0.37174
4156	Cardiomyocytes	0	1	2	6	8	8	9	11	13	15	0.674132	0.0355252
4157	Forebrain/Midbrain/Hindbrain	0	0	0	0	0	0	1	1	1	1	0.43485	-0.293442
4158	Forebrain/Midbrain/Hindbrain	0	0	0	1	1	1	5	6	6	6	0.769831	0.188847
4159	Forebrain/Midbrain/Hindbrain	0	0	1	4	6	8	11	14	14	16	0.309197	0.28213
4160	Forebrain/Midbrain/Hindbrain	0	1	2	3	3	9	13	19	26	33	0	0.479003
4161	Surface ectoderm	0	0	0	0	0	0	0	1	2	4	0.567138	-0.09721
4162	Forebrain/Midbrain/Hindbrain	0	0	0	1	2	3	4	8	9	13	0.419461	0.300268
4163	Endothelium	0	0	1	3	5	8	14	18	29	31	0.438162	0.437469
4164	Forebrain/Midbrain/Hindbrain	3	10	17	23	31	39	49	57	64	71	0	0.412007
4165	Forebrain/Midbrain/Hindbrain	2	6	8	11	18	22	25	28	38	45	0	0.426481
4166	Forebrain/Midbrain/Hindbrain	0	0	2	2	4	4	11	17	23	32	0.43485	0.484132
4167	Surface ectoderm	1	2	3	4	4	7	8	8	10	13	0.459999	-0.013707
4168	Endothelium	0	0	0	0	0	0	0	0	0	0	0.73514	-0.034868
4169	Forebrain/Midbrain/Hindbrain	0	0	0	1	1	2	4	4	4	4	0.609297	0.349711
4170	Cardiomyocytes	0	1	1	3	6	7	10	10	13	19	0.38743	0.494405
4171	Forebrain/Midbrain/Hindbrain	0	1	1	2	3	6	7	9	9	11	0.534445	0.274158
4172	Forebrain/Midbrain/Hindbrain	0	3	5	9	17	21	25	29	34	42	0	0.411264
4173	Forebrain/Midbrain/Hindbrain	1	1	1	1	1	1	1	1	1	1	0.68593	-0.229709
4174	Forebrain/Midbrain/Hindbrain	3	9	12	21	29	40	48	54	63	72	0	0.422497
4175	Cardiomyocytes	1	1	4	5	6	9	10	14	19	22	0.363531	0.15709
4176	Forebrain/Midbrain/Hindbrain	2	3	6	9	13	15	19	28	36	42	0.13285	0.412877
4177	Forebrain/Midbrain/Hindbrain	0	1	2	4	6	9	12	13	15	16	0.523792	0.207373
4178	Forebrain/Midbrain/Hindbrain	1	1	1	3	4	4	5	5	9	12	0.13285	0.479233
4179	Forebrain/Midbrain/Hindbrain	0	2	2	4	5	6	11	15	19	23	0.336554	0.479144
4180	Surface ectoderm	0	0	0	0	2	2	3	5	5	5	0.616504	0.31148
4181	Cardiomyocytes	1	2	3	4	5	6	9	12	14	15	0.549011	-0.00186952
4182	Forebrain/Midbrain/Hindbrain	0	1	2	3	4	5	7	10	13	13	0.523792	0.363161
4183	Forebrain/Midbrain/Hindbrain	0	1	1	1	1	1	1	1	1	2	0.523792	-0.314994
4184	Forebrain/Midbrain/Hindbrain	1	4	8	15	24	33	37	44	53	61	0.234585	0.432859
4185	Forebrain/Midbrain/Hindbrain	0	1	1	2	3	4	5	5	8	11	0	0.443486
4186	Forebrain/Midbrain/Hindbrain	1	1	1	1	1	1	1	1	1	1	0.650239	-0.237482
4187	Forebrain/Midbrain/Hindbrain	0	1	1	1	1	3	3	3	3	4	0.13285	-0.129027
4188	Forebrain/Midbrain/Hindbrain	0	1	1	1	1	1	1	2	2	2	0.523792	-0.307586
4189	Surface ectoderm	0	0	0	1	1	3	3	3	4	5	0.46525	0.220314
4190	Forebrain/Midbrain/Hindbrain	0	0	1	2	4	5	8	11	15	16	0.234585	0.387227
4191	Forebrain/Midbrain/Hindbrain	0	0	0	0	3	4	7	11	13	14	0.361673	0.400335
4192	Forebrain/Midbrain/Hindbrain	0	0	0	0	0	1	2	6	7	8	0.747818	-0.108903
4193	Cardiomyocytes	1	1	1	1	4	7	11	11	12	16	0.553947	0.279122
4194	Forebrain/Midbrain/Hindbrain	0	0	1	3	3	4	5	7	9	11	0.41939	0.155356
4195	Forebrain/Midbrain/Hindbrain	0	1	1	3	7	7	9	12	15	19	0.548957	0.187887
4196	Forebrain/Midbrain/Hindbrain	0	1	2	3	6	8	9	10	14	19	0.13285	0.403819
4197	Forebrain/Midbrain/Hindbrain	0	0	0	3	4	8	15	20	26	29	0.404841	0.499977
4198	Forebrain/Midbrain/Hindbrain	1	2	7	10	15	22	29	37	47	56	0	0.480965
4199	Surface ectoderm	0	0	0	1	2	4	4	4	7	7	0.546565	0.298195
4200	Forebrain/Midbrain/Hindbrain	0	0	1	2	3	4	8	10	13	15	0.13285	0.417112
4201	Cardiomyocytes	1	3	3	4	4	5	5	10	12	13	0.500091	-0.0325442
4202	Forebrain/Midbrain/Hindbrain	2	3	3	7	10	14	17	24	28	33	0.342457	0.404454
4203	Forebrain/Midbrain/Hindbrain	0	0	2	2	3	5	5	9	13	17	0.627225	0.49781
4204	Forebrain/Midbrain/Hindbrain	0	1	1	2	3	4	6	6	7	8	0.342457	0.472569
4205	Forebrain/Midbrain/Hindbrain	0	0	0	0	2	3	4	4	5	6	0.555268	0.18432
4206	Forebrain/Midbrain/Hindbrain	0	1	2	4	7	12	14	15	16	20	0.13285	0.477163
4207	Forebrain/Midbrain/Hindbrain	0	0	0	0	0	0	0	0	0	0	0.464501	-0.2609
4208	Forebrain/Midbrain/Hindbrain	1	1	1	1	1	1	1	1	1	2	0.523792	-0.318077
4209	Forebrain/Midbrain/Hindbrain	1	2	7	11	18	26	33	42	48	57	0	0.472406
4210	Forebrain/Midbrain/Hindbrain	0	3	7	8	11	15	15	21	24	31	0.43485	0.332111
4211	Forebrain/Midbrain/Hindbrain	0	0	2	2	2	3	3	7	8	11	0	0.448781
4212	Forebrain/Midbrain/Hindbrain	1	2	3	7	10	12	18	25	31	38	0.37417	0.408651
4213	Forebrain/Midbrain/Hindbrain	0	0	0	0	3	3	4	5	5	8	0.523792	0.337546
4214	Forebrain/Midbrain/Hindbrain	0	0	0	0	0	0	3	3	3	3	0.494064	0.0222483
4215	Surface ectoderm	0	1	1	1	4	6	7	11	11	13	0.645111	0.154841
4216	Cardiomyocytes	0	1	3	5	6	8	11	13	17	23	0.521751	0.227905
4217	Forebrain/Midbrain/Hindbrain	0	0	0	0	0	0	0	0	0	2	0.653816	-0.18087
4218	Surface ectoderm	0	1	2	4	6	6	9	9	14	20	0.419544	0.487383
4219	Forebrain/Midbrain/Hindbrain	0	1	2	2	2	3	5	8	11	12	0.54862	0.119094
4220	Forebrain/Midbrain/Hindbrain	0	0	1	1	1	2	5	6	6	6	0.273645	0.426102
4221	Forebrain/Midbrain/Hindbrain	0	0	0	2	6	7	9	13	16	22	0.37417	0.492007
4222	Forebrain/Midbrain/Hindbrain	0	0	0	0	1	2	7	7	11	12	0.494064	0.313498
4223	Forebrain/Midbrain/Hindbrain	0	1	1	2	4	5	5	7	8	9	0.486738	0.376932
4224	Forebrain/Midbrain/Hindbrain	0	0	0	0	0	0	0	0	1	1	0.263277	-0.0164833
4225	Forebrain/Midbrain/Hindbrain	3	4	13	17	25	32	42	51	62	69	0	0.428171
4226	Forebrain/Midbrain/Hindbrain	3	6	11	20	29	41	47	57	62	73	0	0.430246
4227	Forebrain/Midbrain/Hindbrain	0	0	0	0	0	0	0	2	2	2	0.734147	0.428973
4228	Forebrain/Midbrain/Hindbrain	0	0	0	1	1	2	2	2	2	2	0.661451	-0.264996
4229	Forebrain/Midbrain/Hindbrain	0	6	10	15	22	30	39	48	60	67	0.228744	0.394116
4230	Forebrain/Midbrain/Hindbrain	3	7	11	20	32	43	50	55	66	75	0	0.408959
4231	Surface ectoderm	0	0	0	0	0	0	0	0	0	0	0.595921	0.300274
4232	Forebrain/Midbrain/Hindbrain	2	5	11	18	27	42	47	54	61	70	0	0.403412
4233	Forebrain/Midbrain/Hindbrain	3	10	17	20	26	32	40	48	62	73	0.13285	0.38705
4234	Forebrain/Midbrain/Hindbrain	1	1	4	7	12	15	19	28	34	40	0.351767	0.392263
4235	Forebrain/Midbrain/Hindbrain	2	6	11	16	23	30	42	50	57	62	0	0.401733
4236	Forebrain/Midbrain/Hindbrain	0	0	3	4	9	9	13	17	18	19	0	0.48168
4237	Forebrain/Midbrain/Hindbrain	0	1	1	3	3	5	7	10	13	15	0	0.467076
4238	Surface ectoderm	0	0	0	1	2	4	5	8	8	11	0.489099	0.160864
4239	Forebrain/Midbrain/Hindbrain	1	3	7	9	11	18	23	29	38	45	0.265903	0.391826
4240	Surface ectoderm	0	1	1	1	2	2	2	3	6	7	0.288194	0.410398
4241	Forebrain/Midbrain/Hindbrain	3	8	12	16	25	31	37	51	61	68	0.13285	0.379734
4242	Forebrain/Midbrain/Hindbrain	0	1	5	6	10	12	15	16	20	24	0.309197	0.172822
4243	Forebrain/Midbrain/Hindbrain	0	0	0	0	0	0	0	0	0	0	0.741841	0.317594
4244	Forebrain/Midbrain/Hindbrain	0	1	4	5	5	6	8	11	14	18	0.464501	0.176118
4245	Forebrain/Midbrain/Hindbrain	1	7	10	15	21	28	35	47	52	60	0.189667	0.457587
4246	Forebrain/Midbrain/Hindbrain	0	3	9	15	21	26	34	42	48	58	0	0.464126
4247	Forebrain/Midbrain/Hindbrain	0	0	0	1	3	6	9	15	20	25	0.13285	0.433462
4248	Forebrain/Midbrain/Hindbrain	1	5	9	16	20	28	34	43	53	59	0.273645	0.467729
4249	Forebrain/Midbrain/Hindbrain	0	3	6	12	19	30	36	44	56	67	0.13285	0.414883
4250	Forebrain/Midbrain/Hindbrain	1	4	5	5	9	18	23	29	37	49	0	0.469684
4251	Surface ectoderm	0	0	0	2	4	8	12	15	20	27	0.403645	0.357697
4252	Neural crest	1	1	1	1	5	7	8	11	13	20	0.458254	0.373256
4253	Forebrain/Midbrain/Hindbrain	2	9	16	22	30	39	53	58	64	75	0	0.402165
4254	Forebrain/Midbrain/Hindbrain	0	1	5	7	9	11	14	16	19	20	0.404841	0.174815
4255	Forebrain/Midbrain/Hindbrain	0	0	0	2	3	4	5	6	8	10	0.43485	0.471966
4256	Forebrain/Midbrain/Hindbrain	0	0	0	2	2	3	8	10	15	19	0.58482	0.121152
4257	Forebrain/Midbrain/Hindbrain	0	0	0	0	1	4	5	5	5	6	0	0.446394
4258	Forebrain/Midbrain/Hindbrain	1	1	2	5	7	9	13	17	18	21	0.234585	0.481859
4259	Forebrain/Midbrain/Hindbrain	2	8	15	25	30	39	52	59	66	75	0	0.402986
4260	Forebrain/Midbrain/Hindbrain	2	5	12	17	21	30	39	47	55	62	0.234585	0.460917
4261	Forebrain/Midbrain/Hindbrain	0	0	1	3	4	4	5	7	9	13	0.299769	0.458738
4262	Surface ectoderm	0	1	1	1	1	1	1	1	2	7	0.471559	0.406788
4263	Neural crest	0	0	0	0	0	0	0	0	0	0	0.757604	-0.292412
4264	Forebrain/Midbrain/Hindbrain	0	1	3	7	8	9	10	14	18	24	0.58482	0.153192
4265	Forebrain/Midbrain/Hindbrain	1	2	5	8	11	12	14	17	19	20	0.37417	0.170583
4266	Forebrain/Midbrain/Hindbrain	0	4	7	16	22	30	38	47	55	65	0	0.383472
4267	Forebrain/Midbrain/Hindbrain	0	0	0	0	1	1	1	2	3	3	0.37417	-0.202867
4268	Forebrain/Midbrain/Hindbrain	0	0	1	1	1	1	1	1	1	3	0.273645	-0.27687
4269	Forebrain/Midbrain/Hindbrain	0	0	0	1	1	1	1	1	1	1	0.58482	-0.145051
4270	Forebrain/Midbrain/Hindbrain	0	0	0	0	0	0	0	0	0	1	0.724981	-0.111718
4271	Forebrain/Midbrain/Hindbrain	0	0	2	5	12	16	22	30	37	42	0.263277	0.365448
4272	Forebrain/Midbrain/Hindbrain	1	7	12	19	25	37	47	51	60	66	0.13285	0.440241
4273	Forebrain/Midbrain/Hindbrain	0	0	1	1	2	3	4	6	8	10	0.273645	0.461344
4274	Neural crest	0	2	3	3	5	5	9	11	14	20	0.367865	0.361605
4275	Forebrain/Midbrain/Hindbrain	1	3	6	11	13	17	21	34	41	46	0	0.48092
4276	Forebrain/Midbrain/Hindbrain	1	3	3	5	7	9	12	14	20	24	0.13285	0.477228
4277	Forebrain/Midbrain/Hindbrain	1	1	4	6	6	8	11	13	18	20	0.265903	0.479902
4278	Forebrain/Midbrain/Hindbrain	0	1	1	1	2	2	2	2	2	3	0.68593	-0.273738
4279	Forebrain/Midbrain/Hindbrain	0	1	4	5	10	12	13	16	18	19	0.37417	0.157068
4280	Forebrain/Midbrain/Hindbrain	1	1	5	5	9	10	11	13	15	21	0.353149	0.479026
4281	Forebrain/Midbrain/Hindbrain	0	1	2	3	5	7	8	11	14	18	0.234956	0.481886
4282	Forebrain/Midbrain/Hindbrain	0	2	7	9	12	19	25	34	41	50	0	0.402093
4283	Forebrain/Midbrain/Hindbrain	0	5	11	18	27	32	38	45	55	61	0	0.463452
4284	Forebrain/Midbrain/Hindbrain	1	1	5	5	10	18	23	24	29	37	0	0.486682
4285	Forebrain/Midbrain/Hindbrain	3	8	10	17	27	30	35	42	48	57	0	0.437276
4286	Forebrain/Midbrain/Hindbrain	0	0	1	1	3	4	6	6	8	10	0.626461	0.0760171
4287	Forebrain/Midbrain/Hindbrain	2	6	12	16	23	30	32	41	49	55	0.13285	0.462878
4288	Forebrain/Midbrain/Hindbrain	0	0	0	3	4	6	8	12	14	18	0.322447	0.487058
4289	Forebrain/Midbrain/Hindbrain	0	0	4	5	9	11	12	13	17	20	0.189667	0.472171
4290	Forebrain/Midbrain/Hindbrain	3	8	14	16	24	30	35	45	53	60	0	0.451231
4291	Forebrain/Midbrain/Hindbrain	0	0	1	1	2	2	2	2	3	4	0.616762	-0.27283
4292	Surface ectoderm	0	1	1	1	1	2	3	6	9	10	0.514782	0.10452
4293	Forebrain/Midbrain/Hindbrain	0	0	2	3	5	6	7	9	14	16	0.523792	0.158874
4294	Forebrain/Midbrain/Hindbrain	0	0	2	5	10	14	19	22	26	30	0.234585	0.407653
4295	Surface ectoderm	1	2	2	2	2	2	4	6	8	12	0.503637	0.101306
4296	Cardiomyocytes	1	3	4	5	6	6	10	11	12	15	0.348826	0.37281
4297	Cardiomyocytes	1	3	4	6	8	11	13	15	19	23	0.37995	0.261286
4298	Cardiomyocytes	2	3	5	6	8	11	14	16	19	25	0.43485	0.279243
4299	Cardiomyocytes	2	5	11	17	26	33	39	50	64	72	0.418657	0.399385
4300	Cardiomyocytes	2	3	4	5	7	9	18	23	32	40	0.479007	0.372354
4301	Cardiomyocytes	2	4	8	15	22	32	50	63	77	87	0.309197	0.411744
4302	Cardiomyocytes	0	0	0	3	7	13	18	24	34	40	0.426502	0.334523
4303	Cardiomyocytes	3	5	10	14	20	21	22	26	29	42	0.353149	0.374232
4304	Cardiomyocytes	0	4	9	14	14	19	20	23	25	30	0.207107	0.235049
4305	Cardiomyocytes	2	3	3	8	9	10	13	17	20	21	0.426401	0.269964
4306	Surface ectoderm	0	0	0	0	0	0	0	0	0	0	0.832555	0.205305
4307	Cardiomyocytes	1	6	12	17	22	28	35	46	58	66	0.361673	0.415006
4308	Mixed mesenchymal mesoderm	0	5	10	17	26	33	40	51	56	68	0.558853	0.371672
4309	Splanchnic mesoderm	0	0	1	4	6	13	19	25	28	29	0.479394	0.31815
4310	Cardiomyocytes	2	2	5	8	11	15	18	29	35	39	0.523233	0.214344
4311	Mixed mesenchymal mesoderm	4	7	11	15	24	33	41	51	58	65	0.243181	0.388074
4312	Mixed mesenchymal mesoderm	0	1	1	2	3	4	4	5	5	5	0.690475	-0.0229042
4313	Mixed mesenchymal mesoderm	0	0	1	1	4	9	14	16	17	21	0.664815	0.112634
4314	Cardiomyocytes	1	6	12	18	25	32	43	49	62	67	0.361673	0.42211
4315	Cardiomyocytes	1	6	11	17	23	31	39	48	54	67	0.274441	0.391711
4316	Splanchnic mesoderm	3	7	10	17	23	33	43	55	66	76	0.372979	0.397275
4317	Cardiomyocytes	1	2	8	11	14	15	16	18	24	26	0.657549	0.330383
4318	Cardiomyocytes	0	4	12	13	16	18	26	28	31	36	0.434943	0.231266
4319	Mixed mesenchymal mesoderm	1	6	10	17	22	27	32	39	46	54	0.480935	0.374532
4320	Splanchnic mesoderm	1	3	6	11	15	18	27	35	44	50	0.345804	0.391736
4321	Mixed mesenchymal mesoderm	0	4	9	14	21	29	37	45	58	67	0.467565	0.370235
4322	Splanchnic mesoderm	2	5	10	14	19	21	25	31	41	47	0.516215	0.384883
4323	Cardiomyocytes	1	3	5	11	12	16	22	23	30	38	0.458391	0.190299
4324	Cardiomyocytes	1	2	4	7	8	9	10	13	15	16	0.46936	0.289954
4325	Cardiomyocytes	1	2	5	9	10	12	19	24	30	31	0.535816	0.16155
4326	Cardiomyocytes	0	1	1	6	7	13	19	20	25	29	0.395426	0.395467
4327	Cardiomyocytes	0	1	3	6	7	8	9	13	16	18	0.479185	0.30279
4328	Cardiomyocytes	0	2	6	12	22	29	36	39	42	46	0.19197	0.347951
4329	Cardiomyocytes	0	1	4	13	25	34	42	51	58	68	0.404841	0.321878
4330	Mixed mesenchymal mesoderm	0	1	1	1	1	2	4	9	13	18	0.674132	0.252691
4331	Cardiomyocytes	0	3	4	8	9	10	12	12	14	14	0.444428	0.238536
4332	Cardiomyocytes	2	3	4	8	9	17	19	28	33	39	0.424233	0.361324
4333	Cardiomyocytes	0	3	6	9	13	21	22	25	31	36	0.348826	0.276811
4334	Cardiomyocytes	1	3	4	5	6	9	11	13	15	20	0.420759	0.357979
4335	Cardiomyocytes	0	3	7	13	19	23	26	30	37	43	0.402261	0.233153
4336	Cardiomyocytes	1	3	8	8	11	14	17	19	24	27	0.332771	0.306146
4337	Mixed mesenchymal mesoderm	0	1	4	7	9	14	17	29	40	46	0.608994	0.215794
4338	Cardiomyocytes	1	2	4	6	7	11	15	17	21	27	0.437089	0.336504
4339	Cardiomyocytes	1	3	6	9	14	19	23	27	35	37	0.328942	0.344264
4340	Mixed mesenchymal mesoderm	0	0	0	0	0	0	0	0	0	0	0.724496	0.0435156
4341	Cardiomyocytes	0	1	4	12	22	34	42	50	58	62	0.290682	0.373397
4342	Mixed mesenchymal mesoderm	1	2	3	5	6	7	8	9	10	15	0.501134	0.250901
4343	Cardiomyocytes	1	2	3	3	6	9	13	15	20	26	0.534445	0.349166
4344	Endothelium	0	0	0	0	0	0	1	2	5	5	0.798069	0.416078
4345	Mixed mesenchymal mesoderm	2	3	5	8	12	14	17	20	25	31	0.299809	0.330934
4346	Cardiomyocytes	1	2	3	5	6	9	10	11	13	18	0.383115	0.241741
4347	Mixed mesenchymal mesoderm	1	1	5	10	16	21	27	33	46	56	0.480072	0.284387
4348	Endothelium	2	3	6	6	8	12	15	19	21	28	0.268766	0.325749
4349	Endothelium	2	4	7	10	14	16	23	29	34	37	0.300881	0.314831
4350	Endothelium	1	2	3	4	6	8	10	12	13	16	0.560574	0.368655
4351	Endothelium	1	2	7	13	18	23	27	33	36	40	0.361684	0.308829
4352	Cardiomyocytes	0	2	4	9	17	25	34	44	51	59	0.399901	0.279981
4353	Cardiomyocytes	2	3	5	6	12	14	19	22	26	29	0.457964	0.314343
4354	Cardiomyocytes	1	2	4	9	16	20	21	23	26	27	0.272669	0.357433
4355	Endothelium	0	2	3	5	6	9	11	13	16	23	0.780398	0.330965
4356	Mixed mesenchymal mesoderm	1	1	6	12	15	25	28	36	44	57	0.442085	0.292382
4357	Cardiomyocytes	0	1	3	3	4	5	10	16	16	25	0.451653	0.323238
4358	Cardiomyocytes	1	5	5	5	11	16	22	26	28	31	0.296349	0.285697
4359	Cardiomyocytes	1	1	3	5	7	8	11	15	17	17	0.542584	0.22142
4360	Cardiomyocytes	3	4	5	7	12	17	22	26	27	31	0.301212	0.32868
4361	Cardiomyocytes	1	1	2	5	7	11	11	13	14	14	0.465777	0.23738
4362	Cardiomyocytes	1	1	3	3	6	7	8	12	14	19	0.294959	0.243324
4363	Cardiomyocytes	1	4	7	9	19	26	39	53	60	68	0.345178	0.355873
4364	Mixed mesenchymal mesoderm	0	2	3	7	10	17	21	27	36	44	0.710983	0.246494
4365	Cardiomyocytes	0	4	7	10	17	29	40	45	60	69	0.274441	0.340093
4366	Cardiomyocytes	1	2	7	16	20	25	27	31	36	40	0.395426	0.356289
4367	Cardiomyocytes	1	1	4	5	9	10	13	15	19	23	0.418276	0.275632
4368	Cardiomyocytes	1	4	9	13	19	25	33	41	49	59	0.354226	0.345063
4369	Cardiomyocytes	0	2	4	5	6	7	9	13	14	16	0.414192	0.189443
4370	Cardiomyocytes	1	2	5	10	12	18	21	25	27	35	0.188403	0.342761
4371	Cardiomyocytes	0	2	3	4	9	11	18	22	28	32	0.322447	0.403859
4372	Cardiomyocytes	0	3	9	13	20	23	30	36	37	40	0.294995	0.328284
4373	Cardiomyocytes	0	0	0	0	0	1	1	1	1	2	0.678924	0.0527904
4374	Cardiomyocytes	1	2	8	12	18	26	35	42	52	59	0.273645	0.373883
4375	Cardiomyocytes	1	3	8	11	13	19	25	29	33	35	0.228887	0.340888
4376	Cardiomyocytes	1	3	8	10	21	27	37	42	49	55	0.353818	0.363673
4377	Cardiomyocytes	1	3	6	11	14	19	24	32	38	44	0.442512	0.230213
4378	Cardiomyocytes	2	5	7	9	20	30	34	35	39	42	0.395426	0.228421
4379	Mixed mesenchymal mesoderm	0	1	1	1	4	9	11	17	22	26	0.832555	0.233683
4380	Cardiomyocytes	0	4	6	16	22	26	32	38	51	58	0.155077	0.351987
4381	Cardiomyocytes	0	0	3	3	8	12	15	19	24	32	0.390591	0.421655
4382	Cardiomyocytes	1	4	10	16	21	30	39	51	60	69	0.273645	0.354111
4383	Cardiomyocytes	1	3	6	8	13	17	21	26	30	34	0.395426	0.34129
4384	Cardiomyocytes	2	5	9	12	15	20	27	35	42	51	0.263277	0.400738
4385	Cardiomyocytes	1	6	12	13	15	18	22	29	34	40	0.234585	0.392602
4386	Cardiomyocytes	2	2	4	6	7	11	15	17	23	25	0.399491	0.33063
4387	Cardiomyocytes	0	1	2	5	5	7	14	17	20	23	0.456009	0.29597
4388	Cardiomyocytes	0	2	5	8	8	8	12	15	22	28	0.424233	0.368257
4389	Cardiomyocytes	0	0	4	7	8	12	15	20	22	28	0.441351	0.420372
4390	Cardiomyocytes	0	7	9	13	17	22	26	31	32	37	0.361673	0.363402
4391	Cardiomyocytes	4	7	11	17	18	23	27	33	41	51	0.322447	0.385626
4392	Cardiomyocytes	2	4	5	10	14	24	32	42	53	61	0.348826	0.407131
4393	Cardiomyocytes	1	4	7	9	12	18	21	24	26	30	0.418276	0.377695
4394	Cardiomyocytes	0	5	7	10	17	27	33	39	47	58	0.37417	0.400134
4395	Cardiomyocytes	0	2	2	5	8	12	16	23	26	28	0.360104	0.330589
4396	Cardiomyocytes	0	2	3	3	7	11	15	18	23	29	0.348826	0.308443
4397	Mixed mesenchymal mesoderm	0	0	2	2	2	6	10	14	18	24	0.633266	0.17215
4398	Cardiomyocytes	3	6	8	13	15	21	29	43	57	67	0.53363	0.4161
4399	Cardiomyocytes	3	6	16	25	31	45	58	70	77	87	0.323469	0.423053
4400	Splanchnic mesoderm	0	0	1	3	6	9	14	18	20	26	0.621906	0.357229
4401	Splanchnic mesoderm	1	2	7	11	14	19	24	28	31	38	0.366075	0.398984
4402	Endothelium	1	1	2	6	11	14	17	21	24	29	0.394169	0.38371
4403	Cardiomyocytes	3	5	8	17	23	32	40	51	63	70	0.395426	0.442788
4404	Cardiomyocytes	2	4	13	20	24	29	37	47	57	69	0.399491	0.441032
4405	Cardiomyocytes	5	13	18	28	39	51	61	68	75	88	0.273645	0.423468
4406	Splanchnic mesoderm	2	7	13	22	26	33	42	49	59	69	0.429729	0.379804
4407	Cardiomyocytes	1	9	13	20	32	40	48	55	61	70	0.464501	0.4198
4408	Cardiomyocytes	5	10	21	32	43	48	57	62	74	81	0.464501	0.416057
4409	Gut tube	0	1	1	1	3	3	4	4	5	7	0.73178	-0.15191
4410	Gut tube	0	2	3	4	7	7	9	10	10	11	0.726663	-0.104586
4411	Cardiomyocytes	4	9	10	13	23	36	44	47	52	61	0.554527	0.415356
4412	Gut tube	0	1	3	3	5	6	7	7	7	8	0.832555	-0.156299
4413	Cardiomyocytes	5	14	17	24	39	50	64	75	81	92	0.331464	0.426624
4414	Cardiomyocytes	3	7	14	18	26	38	45	49	59	65	0.390347	0.415944
4415	Cardiomyocytes	2	5	7	12	14	18	21	27	37	41	0.353149	0.372462
4416	Mixed mesenchymal mesoderm	2	6	8	11	12	16	22	25	31	37	0.500648	0.403875
4417	Cardiomyocytes	0	7	12	22	36	47	59	69	80	92	0.267465	0.418449
4418	Cardiomyocytes	1	1	3	5	7	8	9	11	12	12	0.425452	0.242943
4419	Splanchnic mesoderm	4	8	10	13	22	27	34	41	54	60	0.382622	0.411637
4420	Cardiomyocytes	7	14	19	31	42	52	59	67	77	84	0.234956	0.424074
4421	Splanchnic mesoderm	2	4	5	10	15	23	28	36	46	49	0.563918	0.408945
4422	Cardiomyocytes	1	6	11	20	32	40	43	54	63	73	0.37417	0.417119
4423	Cardiomyocytes	5	9	16	16	19	24	31	40	44	51	0.235906	0.413374
4424	Splanchnic mesoderm	0	0	0	0	0	0	0	2	2	2	0.727687	-0.122628
4425	Cardiomyocytes	1	3	4	5	5	6	8	9	10	15	0.322748	0.238035
4426	Endothelium	1	1	2	7	15	19	22	25	29	32	0.480256	0.382868
4427	Cardiomyocytes	6	9	15	22	30	40	52	67	80	87	0.299769	0.42354
4428	Cardiomyocytes	5	14	21	24	35	41	49	59	64	73	0.228744	0.422354
4429	Endothelium	0	1	7	12	21	30	39	46	53	62	0.45736	0.413986
4430	Cardiomyocytes	1	6	16	26	37	47	60	70	82	95	0.289294	0.421814
4431	Cardiomyocytes	2	8	17	28	40	48	55	61	67	75	0.357979	0.420522
4432	Gut tube	3	6	7	8	11	13	16	18	19	21	0.37417	0.0690268
4433	Cardiomyocytes	4	10	11	17	28	39	53	58	63	69	0.267465	0.418924
4434	Gut tube	0	2	2	2	2	5	5	6	7	7	0.770642	-0.108422
4435	Splanchnic mesoderm	4	8	13	16	21	27	34	42	50	56	0.367322	0.384583
4436	Cardiomyocytes	0	6	9	11	18	23	32	40	45	53	0.479007	0.401415
4437	Cardiomyocytes	4	12	17	25	35	45	55	73	82	93	0.268766	0.425457
4438	Erythroid	1	2	5	13	15	20	25	28	35	45	0.46101	0.403035
4439	Cardiomyocytes	3	11	19	22	27	34	42	49	55	60	0.24922	0.419364
4440	Cardiomyocytes	4	6	10	15	20	27	37	46	55	65	0.352276	0.412112
4441	Mixed mesenchymal mesoderm	3	5	9	10	13	19	28	41	51	61	0.503314	0.409391
4442	Erythroid	0	0	0	0	0	0	0	1	1	1	0.832555	-0.0183881
4443	Mixed mesenchymal mesoderm	0	1	3	8	12	18	23	34	41	44	0.498845	0.317306
4444	Cardiomyocytes	5	12	21	31	41	55	58	65	68	74	0.156513	0.423098
4445	Gut tube	1	3	8	12	12	14	17	17	18	19	0.304235	0.0648218
4446	Cardiomyocytes	0	0	1	5	6	7	10	14	16	21	0.381211	0.320909
4447	Cardiomyocytes	1	4	12	19	25	31	41	52	58	65	0.399491	0.443613
4448	Splanchnic mesoderm	0	0	0	1	4	5	5	7	10	13	0.643294	0.376047
4449	Cardiomyocytes	3	5	14	21	31	42	51	57	65	77	0.544251	0.41667
4450	Gut tube	0	0	0	1	1	4	5	7	9	9	0.56391	0.104924
4451	Mixed mesenchymal mesoderm	0	1	1	2	4	4	5	6	14	22	0.551633	0.26047
4452	Cardiomyocytes	0	1	7	14	24	28	36	44	60	72	0.448031	0.422603
4453	Endothelium	4	8	14	16	19	28	31	41	45	50	0.283099	0.4144
4454	Cardiomyocytes	4	10	13	23	33	46	54	63	72	78	0.228948	0.420543
4455	Endothelium	4	6	8	9	10	14	22	25	31	39	0.463367	0.411079
4456	Cardiomyocytes	3	7	11	20	29	37	49	60	73	78	0.301377	0.416907
4457	Gut tube	1	2	3	5	5	6	9	9	9	9	0.68593	-0.134301
4458	Cardiomyocytes	3	7	11	14	19	27	37	43	57	68	0.189667	0.438709
4459	Erythroid	0	0	1	2	5	5	6	8	12	17	0.762024	0.194836
4460	Gut tube	0	0	4	7	8	9	10	13	17	20	0.641856	-0.0630566
4461	Gut tube	0	1	1	3	4	6	6	10	13	15	0.769831	0.0722519
4462	Erythroid	2	3	4	5	9	14	16	26	28	33	0.648226	0.376564
4463	Gut tube	0	2	3	4	5	6	6	6	7	7	0.724981	-0.139392
4464	Gut tube	0	5	6	8	13	14	17	17	18	22	0.234585	0.00741287
4465	Splanchnic mesoderm	2	9	12	14	20	28	32	42	53	61	0.520154	0.385436
4466	Erythroid	0	1	8	17	23	32	44	60	71	79	0.595032	0.407448
4467	Gut tube	1	1	3	10	16	24	32	40	44	49	0.287047	0.391348
4468	Endothelium	0	0	0	1	3	5	8	13	20	23	0.469657	0.342007
4469	Erythroid	0	0	1	2	2	3	4	6	6	9	0.757868	-0.178465
4470	Gut tube	0	1	3	4	5	6	7	13	15	18	0.523792	0.384488
4471	Gut tube	0	0	0	0	1	1	2	2	3	5	0.309197	0.356787
4472	Erythroid	0	0	1	4	9	11	12	18	28	34	0.576596	0.372992
4473	Splanchnic mesoderm	0	1	1	1	2	3	4	4	5	6	0.626022	0.211369
4474	Endothelium	0	0	0	0	0	0	0	0	0	0	0.725189	0.0868109
4475	Endothelium	0	0	0	0	5	6	7	9	11	16	0.654746	-0.20411
4476	Endothelium	0	0	0	0	0	0	0	0	2	3	0.748889	-0.0862838
4477	Gut tube	0	2	3	4	5	6	11	16	18	20	0.348826	-0.230744
4478	Erythroid	0	2	3	3	3	4	7	13	16	20	0.708426	0.308303
4479	Gut tube	0	0	1	3	3	3	3	3	3	4	0.189667	-0.146307
4480	Mixed mesenchymal mesoderm	4	9	11	17	24	32	43	54	63	66	0.309391	0.395692
4481	Gut tube	0	4	6	7	8	11	13	16	19	19	0.234585	-0.0368934
4482	Endothelium	0	0	0	0	0	0	0	0	1	1	0.790925	0.0564575
4483	Endothelium	0	5	12	22	30	44	55	64	68	82	0.307895	0.416567
4484	Gut tube	1	1	1	3	4	4	5	9	11	15	0.399491	0.382529
4485	Gut tube	0	0	0	0	0	0	2	2	2	4	0.616762	0.224499
4486	Erythroid	0	0	0	0	0	0	0	2	3	4	0.71662	-0.0667921
4487	Gut tube	2	3	5	5	7	7	11	15	19	22	0.309197	-0.232599
4488	Cardiomyocytes	1	6	11	21	30	36	46	53	67	81	0	0.434734
4489	Erythroid	0	2	3	6	9	11	14	21	30	33	0.656066	0.327996
4490	Cardiomyocytes	1	3	4	7	17	27	30	38	47	54	0.298597	0.377542
4491	Gut tube	0	2	4	5	5	10	16	17	20	23	0.650239	-0.235205
4492	Cardiomyocytes	1	2	8	9	19	22	30	37	47	57	0.466521	0.401678
4493	Endothelium	0	1	2	6	9	12	12	14	20	24	0.363928	0.335254
4494	Endothelium	0	0	0	0	0	1	1	1	2	2	0.832555	-0.146022
4495	Endothelium	0	2	7	10	21	27	36	42	54	69	0.422971	0.408225
4496	Gut tube	0	0	0	1	1	2	2	3	5	5	0.68593	0.213399
4497	Cardiomyocytes	1	3	7	13	15	24	35	42	52	60	0.509967	0.406282
4498	Gut tube	2	5	10	16	23	29	34	38	42	47	0.404841	0.394053
4499	Splanchnic mesoderm	0	1	1	1	3	5	5	7	8	9	0.725138	-0.0187823
4500	Gut tube	2	4	5	6	7	9	13	16	21	23	0.189667	-0.233158
4501	Erythroid	0	0	1	2	3	4	5	5	6	9	0.760148	-0.20364
4502	Gut tube	1	2	5	8	8	12	17	22	25	27	0.273645	-0.231049
4503	Cardiomyocytes	3	6	11	23	30	41	53	61	65	75	0.391778	0.412087
4504	Gut tube	0	0	0	3	4	7	10	17	18	20	0.37417	0.0917395
4505	Cardiomyocytes	1	9	15	24	36	48	55	65	78	88	0.402154	0.4155
4506	Mixed mesenchymal mesoderm	2	9	12	17	22	27	31	35	38	49	0.383526	0.380699
4507	Cardiomyocytes	0	2	3	5	8	13	20	26	35	40	0.447525	0.381175
4508	Endothelium	1	3	4	10	23	31	37	45	52	57	0.294044	0.39845
4509	Cardiomyocytes	1	4	11	24	30	37	49	61	71	85	0.514734	0.405494
4510	Gut tube	1	2	3	6	7	10	11	14	20	24	0.265903	0.000932784
4511	Cardiomyocytes	4	9	15	21	31	39	49	57	70	79	0.344178	0.415371
4512	Cardiomyocytes	0	2	2	3	10	14	19	25	33	41	0.486738	0.38864
4513	Endothelium	0	1	3	8	14	15	22	28	34	40	0.526554	0.375076
4514	Cardiomyocytes	0	3	7	15	20	34	41	49	58	67	0.282115	0.400176
4515	Cardiomyocytes	2	4	4	19	28	40	51	56	72	82	0.206765	0.416351
4516	Cardiomyocytes	0	0	1	1	2	2	2	3	3	4	0.477019	0.185713
4517	Splanchnic mesoderm	1	3	5	9	16	20	22	25	35	38	0.456009	0.375902
4518	Endothelium	0	0	0	0	0	0	0	0	0	1	0.632292	0.295411
4519	Gut tube	0	0	2	3	6	10	12	15	21	27	0.234585	-0.214692
4520	Gut tube	0	0	0	0	1	1	6	7	9	9	0.616762	0.31843
4521	Cardiomyocytes	1	5	11	16	21	30	45	57	68	73	0.242258	0.409646
4522	Gut tube	3	7	13	15	23	28	32	35	38	45	0.13285	0.384887
4523	Cardiomyocytes	0	0	0	1	5	5	6	7	8	8	0.465513	0.244235
4524	Endothelium	2	6	14	25	32	44	53	64	79	89	0.178154	0.414834
4525	Cardiomyocytes	0	0	2	3	5	6	7	9	12	16	0.451478	0.301137
4526	Cardiomyocytes	1	1	3	3	6	10	12	16	22	29	0.388537	0.365684
4527	Splanchnic mesoderm	3	9	16	19	25	35	43	53	62	72	0.342118	0.414222
4528	Splanchnic mesoderm	4	7	13	16	27	38	47	58	72	80	0.289087	0.409135
4529	Haematoendothelial progenitors	0	0	0	0	0	0	0	0	0	0	0.832555	-0.237488
4530	Gut tube	0	0	0	0	2	5	6	7	7	11	0.464501	-0.200301
4531	Splanchnic mesoderm	5	10	14	22	26	37	45	56	67	80	0.250143	0.413675
4532	Cardiomyocytes	1	1	5	6	10	16	26	34	47	59	0.394604	0.405901
4533	Gut tube	0	0	1	5	10	15	15	16	17	20	0.631165	-0.0778062
4534	Cardiomyocytes	0	5	12	24	34	39	48	55	71	82	0.563937	0.404713
4535	Cardiomyocytes	0	1	3	5	12	17	24	30	37	46	0.395672	0.351641
4536	Cardiomyocytes	2	4	9	16	24	32	48	55	71	82	0.325119	0.414187
4537	Gut tube	2	3	6	11	14	17	19	25	29	35	0.342457	0.339449
4538	Gut tube	2	6	9	14	19	26	33	39	51	62	0.266776	0.376735
4539	Splanchnic mesoderm	0	1	1	1	1	2	2	2	2	2	0.780398	-0.0182347
4540	Splanchnic mesoderm	1	3	9	15	21	29	31	35	48	56	0.507388	0.408423
4541	Splanchnic mesoderm	0	4	10	13	20	26	36	40	49	58	0.551023	0.393366
4542	Splanchnic mesoderm	4	7	14	21	29	37	45	55	65	76	0.346068	0.406291
4543	Splanchnic mesoderm	1	5	18	24	34	38	43	55	63	74	0.593953	0.409761
4544	Gut tube	0	5	12	19	24	28	31	35	40	47	0.234585	0.378258
4545	Mixed mesenchymal mesoderm	0	0	0	0	1	1	1	1	1	5	0.411422	-0.169115
4546	Splanchnic mesoderm	0	0	0	1	3	6	9	13	22	32	0.618193	0.323871
4547	Gut tube	3	7	9	12	18	22	28	33	40	42	0.342457	0.358708
4548	Cardiomyocytes	1	6	8	10	15	21	27	38	45	57	0.432001	0.406503
4549	Cardiomyocytes	2	7	13	21	31	41	49	55	63	79	0.26799	0.407654
4550	Cardiomyocytes	1	1	4	8	11	12	18	29	39	54	0.422971	0.401794
4551	Cardiomyocytes	6	11	16	22	27	39	45	51	66	76	0.197088	0.412821
4552	Gut tube	2	9	18	26	33	36	40	47	56	63	0.202421	0.398893
4553	Cardiomyocytes	0	0	2	6	8	11	13	14	19	26	0.567138	0.354422
4554	Cardiomyocytes	0	9	20	26	34	43	48	57	66	80	0.525698	0.403782
4555	Splanchnic mesoderm	2	10	17	27	34	42	47	57	63	76	0.486324	0.40828
4556	Splanchnic mesoderm	4	7	13	16	21	29	34	42	47	54	0.36496	0.394492
4557	Gut tube	3	10	13	20	29	34	39	45	50	57	0.151545	0.388181
4558	Splanchnic mesoderm	3	6	11	18	28	38	45	51	57	65	0.491703	0.400964
4559	Gut tube	4	9	13	18	24	31	35	39	43	46	0.13285	0.383539
4560	Haematoendothelial progenitors	4	5	8	18	26	33	41	50	64	73	0.474374	0.404784
4561	Gut tube	1	5	7	15	18	23	30	35	44	52	0.361673	0.401996
4562	Cardiomyocytes	0	0	0	1	2	4	6	7	8	8	0.626167	0.254533
4563	Gut tube	4	8	13	17	22	25	32	37	41	47	0.309197	0.393558
4564	Splanchnic mesoderm	2	7	14	20	28	38	45	47	54	67	0.464501	0.397931
4565	Splanchnic mesoderm	2	7	10	18	25	34	41	53	57	73	0.449225	0.409416
4566	Cardiomyocytes	3	8	10	15	20	28	36	48	57	69	0.309197	0.437458
4567	Splanchnic mesoderm	4	9	17	23	31	38	48	63	75	85	0.346352	0.398689
4568	Splanchnic mesoderm	0	0	0	0	0	2	5	8	14	20	0.488489	0.39866
4569	Splanchnic mesoderm	5	8	16	23	34	42	47	55	65	78	0.496498	0.405856
4570	Gut tube	1	5	9	13	14	21	25	32	42	50	0.218492	0.399968
4571	Gut tube	0	0	0	0	1	3	4	4	4	6	0.434037	0.289052
4572	Gut tube	2	4	7	8	11	17	20	24	27	31	0.342457	-0.245414
4573	Splanchnic mesoderm	4	11	16	27	35	43	49	58	70	81	0.236441	0.406706
4574	Gut tube	3	8	16	22	27	30	41	48	55	63	0.44097	0.404044
4575	Splanchnic mesoderm	0	0	0	0	0	0	0	0	0	0	0.710191	-0.188939
4576	Splanchnic mesoderm	5	11	16	24	30	40	49	53	59	71	0.448866	0.404721
4577	Cardiomyocytes	0	3	8	15	18	20	24	28	37	46	0.510324	0.362922
4578	Mixed mesenchymal mesoderm	2	6	11	17	23	24	28	31	39	43	0.435236	0.384741
4579	Splanchnic mesoderm	0	7	7	13	19	27	34	42	49	54	0.736505	0.367508
4580	Splanchnic mesoderm	1	4	6	9	12	18	22	26	35	40	0.343168	0.393762
4581	Gut tube	3	7	9	14	22	26	35	45	51	61	0.37417	0.376042
4582	Gut tube	0	0	0	1	1	2	3	6	11	17	0.494064	0.389398
4583	Gut tube	4	8	13	16	20	25	29	36	46	50	0.13285	0.394412
4584	Splanchnic mesoderm	2	2	6	15	24	29	36	42	50	56	0.388537	0.401301
4585	Gut tube	3	6	11	12	19	24	31	32	37	46	0.13285	0.392462
4586	Splanchnic mesoderm	2	11	19	27	38	41	49	55	65	76	0.491573	0.396543
4587	Splanchnic mesoderm	1	7	14	23	25	35	41	53	60	67	0.413022	0.394792
4588	Splanchnic mesoderm	4	10	18	22	29	40	45	51	61	68	0.36697	0.398571
4589	Gut tube	1	1	3	4	7	12	14	17	19	20	0.331464	-0.245522
4590	Splanchnic mesoderm	0	0	0	0	0	0	0	1	3	3	0.53802	-0.192278
4591	Gut tube	1	3	6	8	9	10	11	12	15	17	0.380652	0.0107242
4592	Splanchnic mesoderm	1	6	12	17	28	33	41	47	55	62	0.335952	0.407366
4593	Splanchnic mesoderm	4	9	14	20	29	36	42	48	58	69	0.413592	0.394043
4594	Splanchnic mesoderm	4	8	10	14	22	25	33	39	47	60	0.400167	0.405807
4595	Gut tube	2	7	12	21	32	44	50	56	61	69	0.186165	0.396482
4596	Splanchnic mesoderm	0	1	3	3	3	5	5	8	10	14	0.541196	0.347364
4597	Gut tube	0	0	1	1	2	3	4	7	7	12	0.390865	-0.0513089
4598	Gut tube	1	3	5	12	19	27	34	44	52	56	0.133687	0.384849
4599	Splanchnic mesoderm	0	0	1	2	4	4	7	8	12	18	0.474106	0.363079
4600	Gut tube	1	2	3	7	10	12	17	23	25	32	0.273645	0.303477
4601	Splanchnic mesoderm	2	7	11	19	32	42	48	59	69	78	0.235596	0.397372
4602	Splanchnic mesoderm	5	9	19	24	34	46	50	60	74	83	0.386606	0.401071
4603	Splanchnic mesoderm	4	5	10	15	26	34	40	44	52	58	0.195553	0.40457
4604	Gut tube	0	1	2	2	5	7	7	8	9	9	0.724981	-0.246752
4605	Splanchnic mesoderm	4	11	21	25	35	43	51	62	73	82	0.263745	0.400384
4606	Gut tube	3	6	8	13	16	23	29	33	37	45	0.13285	0.391755
4607	Splanchnic mesoderm	3	7	15	20	30	41	49	56	62	68	0.398378	0.403094
4608	Splanchnic mesoderm	0	0	2	2	2	2	2	3	5	8	0.437668	0.357444
4609	Gut tube	1	4	8	21	31	40	50	59	70	80	0.229099	0.392596
4610	Gut tube	1	5	11	15	25	35	39	48	53	65	0.37417	0.371816
4611	Gut tube	1	2	3	7	11	18	23	26	29	38	0.309197	0.320477
4612	Gut tube	0	0	0	0	0	0	1	2	2	2	0.710983	-0.0565081
4613	Gut tube	2	2	4	5	6	8	10	12	16	16	0.375033	-0.240325
4614	Gut tube	1	2	4	4	4	5	7	9	11	14	0.509967	0.21616
4615	Gut tube	1	1	2	4	7	8	10	10	13	13	0.407214	-0.232378
4616	Mixed mesenchymal mesoderm	2	5	10	17	26	32	36	47	52	58	0.342201	0.357435
4617	Gut tube	0	1	1	1	1	1	1	1	2	3	0.599737	0.012977
4618	Splanchnic mesoderm	3	3	5	16	27	32	40	46	54	58	0.321223	0.402271
4619	Gut tube	1	1	3	7	7	7	7	9	10	12	0.322447	-0.23719
4620	Gut tube	0	2	3	4	5	5	6	7	7	8	0.68593	-0.221538
4621	Gut tube	0	0	0	0	0	0	0	1	1	3	0.832555	-0.280259
4622	Haematoendothelial progenitors	0	0	0	1	1	3	5	7	9	11	0.534445	-0.237959
4623	Gut tube	2	5	6	6	8	8	11	15	17	18	0.299769	0.0201326
4624	Gut tube	1	2	2	5	5	9	10	11	13	16	0.342457	-0.237098
4625	Splanchnic mesoderm	1	4	11	14	18	22	28	33	35	37	0.626447	0.379079
4626	Gut tube	1	6	11	24	33	41	50	60	67	77	0.272669	0.39681
4627	Splanchnic mesoderm	5	10	15	22	31	36	41	47	56	67	0.449528	0.388755
4628	Gut tube	1	2	2	2	2	2	3	3	4	4	0.294959	-0.180597
4629	Gut tube	0	1	1	1	2	2	2	4	6	6	0.58482	0.320815
4630	Gut tube	2	7	16	19	29	43	49	56	63	72	0.213257	0.398919
4631	Gut tube	3	8	15	20	28	43	52	68	75	82	0.191265	0.388087
4632	Gut tube	0	0	0	1	1	1	1	4	6	9	0.56662	-0.199629
4633	Gut tube	2	6	6	7	8	10	10	10	13	15	0.404841	-0.0331232
4634	Gut tube	0	2	4	7	15	20	24	34	40	46	0.247365	0.304715
4635	Mixed mesenchymal mesoderm	3	8	10	17	25	28	38	45	49	61	0.413493	0.390433
4636	Splanchnic mesoderm	4	13	22	26	37	44	51	60	67	74	0.30883	0.388055
4637	Gut tube	2	3	12	22	27	37	49	60	67	77	0.290169	0.373218
4638	Gut tube	1	4	5	10	15	23	28	35	38	41	0.514238	0.349001
4639	Gut tube	2	2	5	8	12	20	27	29	36	39	0.486738	0.334645
4640	Gut tube	1	2	2	2	3	4	5	6	8	9	0.688533	-0.201568
4641	Gut tube	1	4	6	7	8	8	10	12	13	13	0.553947	-0.084728
4642	Gut tube	3	6	6	8	9	10	11	13	18	18	0.234585	-0.0438556
4643	Gut tube	0	0	0	1	1	3	6	8	11	14	0.37417	0.0567829
4644	Gut tube	2	2	2	2	2	3	3	4	4	4	0.263277	-0.185157
4645	Gut tube	1	1	1	2	2	2	3	5	7	8	0.728427	-0.181376
4646	Cardiomyocytes	3	5	8	16	22	29	33	45	49	56	0.342457	0.396362
4647	Mixed mesenchymal mesoderm	0	2	7	11	17	22	27	31	35	40	0.483645	0.36786
4648	Splanchnic mesoderm	2	7	11	18	24	28	33	47	52	61	0.435694	0.385999
4649	Splanchnic mesoderm	4	8	10	18	24	31	34	44	51	57	0.362059	0.399432
4650	Cardiomyocytes	0	0	1	1	4	4	5	11	15	17	0.494064	0.346966
4651	Cardiomyocytes	0	0	5	7	10	10	14	18	24	33	0.464501	0.289183
4652	Cardiomyocytes	4	6	8	11	14	19	23	31	42	54	0.464501	0.420094
4653	Cardiomyocytes	2	3	5	12	16	17	22	30	48	58	0.189667	0.40113
4654	Cardiomyocytes	3	5	7	9	13	13	19	28	32	43	0.464501	0.406969
4655	Splanchnic mesoderm	0	2	2	5	9	13	16	22	26	28	0.526554	0.35154
4656	Splanchnic mesoderm	1	2	2	10	14	16	17	20	27	36	0.368957	0.39745
4657	Cardiomyocytes	0	2	8	17	22	33	43	53	69	82	0.189667	0.378035
4658	Gut tube	1	1	3	6	6	8	11	13	15	17	0.699849	0.0175748
4659	Mixed mesenchymal mesoderm	3	4	7	12	18	20	24	30	37	44	0.326234	0.381557
4660	Cardiomyocytes	0	1	4	10	12	14	18	25	32	38	0.447525	0.297455
4661	Mixed mesenchymal mesoderm	0	6	9	12	18	22	31	41	52	62	0.470558	0.384991
4662	Cardiomyocytes	1	5	8	14	21	27	35	42	46	52	0.234585	0.413097
4663	Cardiomyocytes	1	4	8	13	21	26	31	37	45	54	0.265903	0.416071
4664	Splanchnic mesoderm	4	8	12	16	20	32	42	54	60	70	0.313018	0.396276
4665	Cardiomyocytes	1	1	1	1	2	2	4	8	10	11	0.494064	0.28026
4666	Cardiomyocytes	2	5	7	9	15	22	35	45	57	74	0.379533	0.403449
4667	Mixed mesenchymal mesoderm	2	5	9	15	22	30	34	41	48	56	0.448866	0.397171
4668	Gut tube	0	0	3	5	6	9	11	11	18	20	0.600107	0.0637264
4669	Splanchnic mesoderm	2	5	15	16	17	18	20	26	32	38	0.247631	0.402751
4670	Cardiomyocytes	3	7	13	17	30	36	42	49	56	65	0.376015	0.406603
4671	Splanchnic mesoderm	0	5	10	13	19	27	32	37	40	46	0.482394	0.403819
4672	Cardiomyocytes	5	6	10	12	14	23	27	37	50	62	0.494064	0.417435
4673	Mixed mesenchymal mesoderm	5	7	12	13	23	28	41	45	55	65	0.355136	0.394951
4674	Cardiomyocytes	4	12	15	25	31	42	50	60	66	74	0.313066	0.414113
4675	Splanchnic mesoderm	0	1	2	6	8	11	15	19	27	31	0.591637	0.37912
4676	Gut tube	0	0	0	3	4	6	8	12	12	15	0.540968	0.171685
4677	Gut tube	1	3	4	6	7	9	10	12	15	16	0.704236	-0.00701369
4678	Cardiomyocytes	1	4	11	21	28	33	40	46	52	68	0.395426	0.439123
4679	Splanchnic mesoderm	3	6	13	14	19	24	30	42	47	54	0.41149	0.406194
4680	Cardiomyocytes	0	4	8	20	25	41	47	62	70	83	0.245895	0.404907
4681	Cardiomyocytes	3	4	10	11	20	27	35	47	61	72	0.390885	0.417471
4682	Splanchnic mesoderm	0	1	1	1	2	6	15	21	30	39	0.254418	0.289821
4683	Cardiomyocytes	3	6	9	11	17	22	31	40	50	64	0.494064	0.415805
4684	Cardiomyocytes	0	0	4	4	7	10	17	22	25	27	0.634415	0.335569
4685	Gut tube	0	0	0	0	0	1	1	2	3	4	0.460376	0.342828
4686	Cardiomyocytes	3	7	11	17	21	26	31	46	56	66	0.479007	0.42891
4687	Cardiomyocytes	1	4	6	9	18	21	29	36	42	51	0.37417	0.386232
4688	Cardiomyocytes	0	2	5	10	16	19	23	27	32	36	0.53219	0.379407
4689	Endothelium	0	0	0	0	2	5	7	8	10	11	0.5631	0.250296
4690	Cardiomyocytes	2	6	6	13	23	28	42	51	67	78	0.379799	0.409504
4691	Splanchnic mesoderm	0	0	0	0	0	0	1	1	1	1	0.788275	0.0599931
4692	Gut tube	0	0	0	0	0	0	0	0	1	1	0.769831	0.00916423
4693	Gut tube	0	4	5	7	8	13	13	14	19	20	0.451681	0.069916
4694	Cardiomyocytes	6	11	18	23	32	44	57	62	69	75	0.26126	0.425528
4695	Gut tube	1	1	1	1	3	4	4	5	6	8	0.772396	-0.0656262
4696	Cardiomyocytes	6	9	19	27	38	49	55	63	73	78	0.342457	0.414057
4697	Endothelium	3	6	9	12	15	20	32	44	51	58	0.576399	0.412173
4698	Cardiomyocytes	2	3	6	11	18	28	41	54	66	74	0.425193	0.415513
4699	Gut tube	0	0	1	2	6	6	8	8	8	9	0.724981	-0.2311
4700	Splanchnic mesoderm	4	8	12	13	16	22	27	33	37	43	0.411703	0.351515
4701	Cranial mesoderm	1	2	2	4	5	9	9	10	10	15	0.695523	-0.23074
4702	Cranial mesoderm	0	0	2	2	2	6	8	11	12	17	0.493213	0.378002
4703	Cranial mesoderm	1	3	3	3	3	8	9	10	11	12	0.630232	-0.200591
4704	Cranial mesoderm	0	1	1	2	3	3	5	5	6	8	0.617009	-0.141338
4705	Cranial mesoderm	2	5	8	9	11	14	17	21	25	30	0.449568	0.34002
4706	Gut tube	0	0	1	4	8	11	13	15	17	18	0.331464	0.0282728
4707	Erythroid	0	0	0	0	0	0	0	0	1	1	0.708656	-0.292173
4708	Cranial mesoderm	0	0	0	1	2	2	2	5	7	9	0.637743	-0.182723
4709	Cranial mesoderm	0	0	0	0	0	0	0	0	2	2	0.811474	-0.183193
4710	Cranial mesoderm	1	4	5	6	6	6	7	8	9	13	0.527545	0.336848
4711	Cranial mesoderm	1	4	7	8	11	13	16	19	22	28	0.548603	0.345029
4712	Cranial mesoderm	3	3	6	9	15	16	16	21	24	25	0.447412	0.371108
4713	Gut tube	0	0	0	0	3	3	7	7	9	11	0.688533	0.270333
4714	Cranial mesoderm	0	1	1	1	2	3	3	4	4	5	0.693082	-0.0115784
4715	Cranial mesoderm	0	0	0	1	1	4	4	4	4	4	0.832555	-0.197756
4716	Cranial mesoderm	2	3	5	7	8	10	16	22	23	24	0.445838	0.35428
4717	Cranial mesoderm	1	1	1	2	2	2	5	8	8	10	0.674539	-0.0366695
4718	Cranial mesoderm	0	1	2	6	8	14	18	22	25	28	0.657688	-0.0906194
4719	Gut tube	0	0	0	1	1	3	4	4	4	4	0.616762	-0.171537
4720	Anterior somitic tissues	0	2	2	2	3	4	6	6	6	8	0.602592	-0.24549
4721	Cranial mesoderm	0	0	1	2	4	7	9	13	18	23	0.709313	-0.0651011
4722	Gut tube	0	0	1	2	2	2	2	4	6	6	0.650239	0.308193
4723	Cranial mesoderm	0	0	1	2	3	4	8	9	12	12	0.492546	-0.0938995
4724	Splanchnic mesoderm	0	1	2	4	6	6	8	12	13	18	0.348901	0.313175
4725	Anterior somitic tissues	0	1	1	2	3	7	8	9	12	13	0.536131	0.247102
4726	Anterior somitic tissues	1	2	2	5	9	17	21	25	31	36	0.553717	-0.0201629
4727	Gut tube	2	5	6	6	7	8	8	12	15	18	0.342457	0.0068775
4728	Cranial mesoderm	0	0	0	0	0	0	0	2	2	3	0.781506	-0.279313
4729	Anterior somitic tissues	0	2	2	4	11	16	18	23	30	37	0.560146	-0.0812875
4730	Anterior somitic tissues	1	2	2	3	5	6	7	7	7	7	0.567173	0.331827
4731	Cranial mesoderm	0	0	0	0	0	1	1	1	1	1	0.745216	0.0838969
4732	Haematoendothelial progenitors	0	0	0	0	0	0	0	0	1	1	0.760148	-0.296994
4733	Cranial mesoderm	2	2	4	9	11	13	16	17	20	24	0.579219	0.352842
4734	Cranial mesoderm	1	1	1	2	3	5	7	12	16	17	0.400892	0.362299
4735	Cranial mesoderm	0	0	0	0	0	2	2	3	4	4	0.700169	0.273779
4736	Dermomyotome	2	3	5	8	9	11	13	19	25	31	0.371077	0.370593
4737	Anterior somitic tissues	0	0	1	2	5	8	10	15	18	25	0.417336	0.365951
4738	Sclerotome	0	1	4	9	10	16	20	30	34	38	0.378305	0.375287
4739	Sclerotome	2	2	6	7	11	12	18	21	27	32	0.284593	0.376706
4740	Cranial mesoderm	0	0	0	1	1	2	4	4	5	6	0.734375	-0.0970577
4741	Endothelium	1	1	2	6	10	11	15	20	28	35	0.633306	0.371903
4742	Cranial mesoderm	0	1	1	1	2	4	6	11	13	19	0.606468	-0.0397914
4743	Cranial mesoderm	1	3	3	4	7	12	13	14	14	17	0.595663	0.0931122
4744	Gut tube	3	5	6	7	8	9	10	12	14	16	0.273645	-0.0347328
4745	Cranial mesoderm	1	3	4	5	6	9	11	12	17	22	0.448747	0.028881
4746	Haematoendothelial progenitors	0	1	1	1	1	1	1	1	1	2	0.832555	-0.148687
4747	Cranial mesoderm	0	1	1	1	1	1	1	2	2	2	0.832555	0.218048
4748	Sclerotome	0	1	2	3	4	5	10	11	13	15	0.699131	-0.23241
4749	Cranial mesoderm	0	0	0	0	1	4	10	15	20	21	0.509967	0.259453
4750	Cranial mesoderm	0	0	1	2	4	6	6	6	7	8	0.715048	-0.207201
4751	Cranial mesoderm	0	0	0	2	2	2	2	3	3	5	0.767577	-0.234879
4752	Sclerotome	0	1	1	3	5	5	7	12	13	15	0.464739	0.359395
4753	Neural crest	1	3	4	4	7	11	12	14	16	17	0.626563	0.0993565
4754	Sclerotome	0	0	1	4	6	10	16	17	18	20	0.630473	0.371951
4755	Sclerotome	0	0	0	0	1	3	5	5	7	7	0.743733	0.141074
4756	Cranial mesoderm	0	2	8	12	17	23	27	30	34	36	0.521629	-0.0512515
4757	Cranial mesoderm	0	2	3	6	8	10	13	14	18	22	0.476194	-0.138807
4758	Cranial mesoderm	0	0	1	1	2	2	2	3	4	6	0.713099	0.340286
4759	Sclerotome	0	3	5	9	14	18	20	23	29	29	0.441433	-0.0141779
4760	Cranial mesoderm	0	1	1	1	1	2	2	5	5	6	0.753942	0.222945
4761	Anterior somitic tissues	0	1	1	9	12	15	17	22	27	30	0.498991	-0.0174572
4762	Dermomyotome	1	1	3	5	8	10	14	17	20	24	0.625665	0.372522
4763	Sclerotome	0	1	1	3	5	11	12	14	14	15	0.604124	0.309746
4764	Gut tube	0	2	4	6	6	6	6	7	9	9	0.832555	-0.197763
4765	Cranial mesoderm	0	1	1	2	3	5	6	8	9	13	0.318844	0.355843
4766	Cranial mesoderm	0	2	3	8	11	15	17	19	21	24	0.428905	0.357793
4767	Sclerotome	2	5	8	16	21	31	33	40	41	45	0.503492	-0.0611135
4768	Sclerotome	0	3	7	11	14	17	22	24	30	33	0.291293	0.00416152
4769	Neural crest	0	1	3	5	5	9	12	15	18	21	0.573852	0.119571
4770	Neural crest	0	1	1	1	3	5	5	5	6	6	0.55688	0.351547
4771	Splanchnic mesoderm	0	0	1	1	1	1	2	2	3	3	0.811474	-0.176341
4772	Anterior somitic tissues	0	0	0	0	0	0	2	6	10	11	0.597195	0.102561
4773	Gut tube	1	2	4	4	4	6	6	7	11	16	0.475117	0.195908
4774	Gut tube	0	4	6	9	13	15	18	25	29	37	0.342457	0.285031
4775	Cranial mesoderm	0	0	0	1	1	1	1	1	1	1	0.832555	0.192612
4776	Cranial mesoderm	0	0	0	1	2	2	3	4	5	6	0.427129	-0.0875774
4777	Sclerotome	2	3	3	4	7	10	12	15	15	19	0.323832	0.050956
4778	Dermomyotome	0	0	0	0	0	1	2	2	2	3	0.701404	-0.263514
4779	Cranial mesoderm	1	1	2	4	5	7	14	18	21	23	0.67259	-0.12254
4780	Cranial mesoderm	0	1	1	1	2	2	3	5	7	9	0.422337	0.327907
4781	Sclerotome	0	0	1	1	2	2	3	4	5	7	0.779164	0.238644
4782	Sclerotome	1	3	10	18	22	29	31	38	39	42	0.460223	-0.0751854
4783	Cranial mesoderm	0	0	0	1	2	3	5	6	7	7	0.68545	-0.27994
4784	Gut tube	0	0	0	0	0	0	1	1	1	2	0.650239	0.175589
4785	Cranial mesoderm	0	0	0	2	2	2	2	3	4	5	0.687639	-0.249093
4786	Sclerotome	0	1	1	1	1	4	4	4	5	6	0.380585	0.34963
4787	Sclerotome	0	2	7	11	16	21	27	34	36	40	0.409324	-0.0183881
4788	Haematoendothelial progenitors	1	1	1	1	1	2	2	6	6	7	0.514852	0.252407
4789	Cranial mesoderm	0	5	10	15	20	28	33	37	42	48	0.530112	-0.0407522
4790	Cranial mesoderm	0	1	1	2	3	4	5	8	12	17	0.400586	0.345513
4791	Sclerotome	2	3	3	5	7	8	9	12	18	24	0.362198	0.0362999
4792	Cranial mesoderm	0	1	1	1	1	1	3	3	4	8	0.832555	-0.0825176
4793	Haematoendothelial progenitors	0	0	0	0	0	0	0	0	3	5	0.803373	0.0249865
4794	Cranial mesoderm	1	4	8	10	13	15	20	24	25	29	0.459999	-0.00525413
4795	Gut tube	1	2	2	2	3	4	4	5	9	10	0.68593	-0.185551
4796	Sclerotome	0	0	0	1	3	7	9	12	15	19	0.661411	-0.0692728
4797	Cranial mesoderm	2	3	7	14	23	27	35	39	41	45	0.433383	-0.0711385
4798	Sclerotome	0	4	6	7	7	10	14	19	20	22	0.474004	0.34307
4799	Sclerotome	0	1	2	2	2	4	8	8	11	15	0.798069	-0.244351
4800	Anterior somitic tissues	0	0	2	5	12	20	31	35	39	41	0.366624	0.0476191
4801	Endothelium	0	0	0	0	0	0	0	0	3	5	0.66577	0.307123
4802	Anterior somitic tissues	0	4	6	6	7	13	19	25	27	29	0.507086	0.082724
4803	Neural crest	0	0	0	2	3	3	3	3	7	9	0.64844	0.265242
4804	Endothelium	0	1	2	7	11	12	14	19	24	27	0.49763	0.359112
4805	Cranial mesoderm	0	0	0	0	1	1	2	3	3	3	0.785998	0.319812
4806	Gut tube	2	2	2	3	3	4	4	4	4	4	0.464501	-0.186939
4807	Sclerotome	0	0	3	4	7	12	15	19	25	34	0.587614	0.372193
4808	Cranial mesoderm	0	6	9	13	22	26	37	42	48	53	0.552559	-0.0470918
4809	Dermomyotome	0	2	3	4	6	10	14	17	20	20	0.510438	-0.232641
4810	Sclerotome	0	0	0	0	0	0	1	1	1	2	0.781506	-0.208542
4811	Dermomyotome	1	1	1	1	1	2	4	7	10	10	0.538575	0.268261
4812	Haematoendothelial progenitors	0	0	0	0	0	0	0	1	4	6	0.759008	-0.203738
4813	Cranial mesoderm	0	0	1	1	1	1	1	2	4	5	0.773091	0.327675
4814	Cranial mesoderm	0	1	2	7	10	15	19	24	28	31	0.417505	-0.131987
4815	Anterior somitic tissues	0	0	1	2	5	8	11	16	19	20	0.531312	-0.122206
4816	Cranial mesoderm	1	2	3	6	8	12	17	21	25	30	0.537224	-0.114117
4817	Gut tube	2	2	3	3	5	6	7	8	9	9	0.650239	-0.169131
4818	Neural crest	0	0	1	1	1	3	5	5	7	9	0.702636	-0.187625
4819	Dermomyotome	2	3	4	5	5	6	7	9	15	18	0.561338	0.0358396
4820	Cranial mesoderm	0	1	2	3	4	10	11	12	16	21	0.67963	-0.13668
4821	Dermomyotome	0	0	1	2	4	6	7	9	10	12	0.503492	-0.121087
4822	Neural crest	0	1	3	4	10	15	18	19	24	27	0.368195	0.35891
4823	Cranial mesoderm	0	0	0	0	0	1	2	3	5	5	0.701404	0.202773
4824	Sclerotome	0	1	1	1	5	5	7	10	15	18	0.425265	0.0767049
4825	Cranial mesoderm	0	0	0	1	1	1	1	2	3	4	0.762024	-0.248008
4826	Sclerotome	0	2	3	5	13	20	28	33	40	45	0.487247	0.0220552
4827	Dermomyotome	0	1	1	1	2	2	2	3	4	5	0.694152	-0.277756
4828	Gut tube	2	4	13	19	25	38	45	61	72	81	0.464501	0.3762
4829	Cranial mesoderm	0	0	0	0	0	1	2	3	5	9	0.67456	-0.11679
4830	Neural crest	0	0	0	0	1	2	3	3	4	5	0.703437	0.156375
4831	Anterior somitic tissues	0	3	3	5	6	8	12	14	15	17	0.510707	0.315574
4832	Dermomyotome	0	0	1	2	2	2	2	4	4	5	0.780398	-0.195693
4833	Sclerotome	0	1	4	8	12	19	29	37	42	46	0.421952	0.0212217
4834	Dermomyotome	2	5	7	9	13	17	23	28	30	34	0.429494	-0.00990488
4835	Cranial mesoderm	2	7	9	10	13	14	21	27	34	40	0.364461	-0.0251273
4836	Cranial mesoderm	0	3	6	8	10	12	17	17	19	22	0.522181	-0.218763
4837	Endothelium	0	0	0	0	0	0	0	1	2	2	0.427292	0.115083
4838	Cranial mesoderm	0	0	0	0	0	0	0	0	0	0	0.780623	0.297774
4839	Gut tube	0	0	0	0	0	0	0	0	0	1	0.769831	0.16466
4840	Cranial mesoderm	0	0	0	0	0	0	0	0	0	1	0.734375	-0.0724675
4841	Anterior somitic tissues	0	0	0	2	2	5	8	10	10	13	0.670533	-0.168481
4842	Haematoendothelial progenitors	0	0	0	0	0	0	1	2	2	4	0.798069	-0.184698
4843	Anterior somitic tissues	0	1	1	3	11	16	20	23	26	29	0.563232	0.033414
4844	Anterior somitic tissues	0	0	0	0	1	2	2	2	2	3	0.740593	0.156267
4845	Cranial mesoderm	0	0	0	1	1	3	3	3	3	3	0.811474	-0.240507
4846	Cranial mesoderm	3	8	14	18	22	28	32	39	46	49	0.464151	-0.0630137
4847	Endothelium	0	0	2	2	2	4	5	5	5	5	0.592965	-0.241109
4848	Dermomyotome	0	1	2	2	2	3	3	4	6	9	0.654616	0.230446
4849	Anterior somitic tissues	0	3	4	8	8	8	12	17	19	22	0.411613	0.327725
4850	Gut tube	0	1	2	6	7	9	15	23	25	29	0.342457	0.240221
4851	Sclerotome	0	0	0	1	2	5	5	5	6	11	0.564518	-0.221762
4852	Anterior somitic tissues	2	8	13	16	21	28	35	38	46	50	0.415068	-0.0718092
4853	Dermomyotome	0	1	1	2	4	6	8	8	9	9	0.620777	-0.145879
4854	Cranial mesoderm	0	0	2	3	3	7	7	9	12	14	0.694834	-0.144462
4855	Anterior somitic tissues	3	4	8	9	11	15	19	26	33	39	0.408072	-0.0211224
4856	Dermomyotome	0	2	4	4	4	5	9	9	13	20	0.563232	-0.00491897
4857	Cranial mesoderm	0	4	7	13	18	23	28	32	34	38	0.535917	-0.104117
4858	Dermomyotome	1	2	4	7	9	13	15	16	17	20	0.384213	-0.207164
4859	Dermomyotome	0	0	0	0	1	2	2	4	4	8	0.645513	-0.255069
4860	Dermomyotome	3	5	9	12	12	17	20	25	35	45	0.315964	-0.0430442
4861	Gut tube	0	0	0	0	0	0	0	0	2	2	0.523792	0.199981
4862	Anterior somitic tissues	0	6	7	12	16	24	28	36	42	47	0.495767	-0.0485214
4863	Dermomyotome	3	7	9	15	19	23	29	35	37	43	0.427068	-0.0851484
4864	Endothelium	0	0	0	0	0	0	2	3	3	6	0.680902	0.0755659
4865	Dermomyotome	0	1	3	6	12	15	16	17	20	22	0.576208	0.0835755
4866	Cranial mesoderm	0	0	0	0	0	1	3	3	5	5	0.708656	0.270456
4867	Sclerotome	3	7	11	14	20	25	32	38	43	47	0.436036	-0.0779449
4868	Dermomyotome	2	4	7	11	16	20	25	31	34	37	0.432404	0.00525663
4869	Anterior somitic tissues	0	0	1	2	8	10	16	18	28	35	0.50994	-0.0722143
4870	Dermomyotome	0	3	6	10	11	16	18	19	22	25	0.588089	-0.230358
4871	Neural crest	0	0	0	1	1	1	2	2	3	3	0.730335	-0.201124
4872	Gut tube	0	0	1	1	1	1	1	2	2	3	0.596445	0.258433
4873	Sclerotome	0	3	5	8	18	23	25	31	39	42	0.453667	-0.0324069
4874	Haematoendothelial progenitors	0	1	4	4	6	11	14	15	17	22	0.526024	0.331947
4875	Anterior somitic tissues	0	0	1	1	1	1	1	1	2	3	0.832555	0.221769
4876	Anterior somitic tissues	0	0	0	1	2	2	2	5	6	8	0.617357	-0.244001
4877	Dermomyotome	1	2	4	5	11	11	13	16	17	19	0.312373	-0.216832
4878	Anterior somitic tissues	1	3	3	3	5	6	7	7	8	8	0.670146	-0.189488
4879	Dermomyotome	0	0	0	1	1	2	2	3	3	3	0.788275	0.168851
4880	Dermomyotome	0	3	7	11	13	16	22	28	35	39	0.526837	-0.0527092
4881	Anterior somitic tissues	1	1	1	2	4	8	11	19	25	31	0.40862	-0.107779
4882	Gut tube	5	11	20	25	29	38	46	54	59	66	0.287263	0.380113
4883	Gut tube	0	3	5	6	6	6	7	7	9	12	0.273645	-0.245105
4884	Gut tube	0	3	9	16	24	32	40	47	52	57	0.309197	0.3933
4885	Gut tube	0	2	2	3	4	5	7	10	13	18	0.437089	0.125486
4886	Gut tube	0	4	10	13	18	24	33	38	43	56	0.189667	0.395716
4887	Gut tube	4	5	11	17	27	33	39	47	52	62	0.290682	0.354246
4888	Gut tube	0	0	0	0	0	1	2	2	3	3	0.650239	0.288442
4889	Gut tube	0	3	5	6	6	8	10	10	12	13	0.309197	-0.260634
4890	Gut tube	4	15	19	26	34	38	48	57	65	69	0.266776	0.378569
4891	Gut tube	3	9	19	36	41	47	52	58	66	67	0.2065	0.384292
4892	Gut tube	0	0	0	1	2	2	2	5	5	7	0.418276	-0.177138
4893	Lateral plate mesoderm	0	0	0	0	0	0	1	1	1	1	0.775434	-0.163032
4894	Gut tube	1	6	9	11	18	27	36	42	49	61	0.37417	0.328534
4895	Gut tube	0	5	6	11	17	26	33	39	46	54	0.37417	0.321754
4896	Gut tube	1	2	9	16	19	23	35	42	54	62	0.404841	0.341419
4897	Gut tube	0	0	3	8	9	10	16	22	32	39	0.342457	0.389066
4898	Gut tube	0	4	6	9	14	18	22	32	41	53	0.37417	0.301938
4899	Gut tube	2	2	4	8	12	18	23	26	28	37	0.37233	0.301276
4900	Splanchnic mesoderm	4	10	19	27	32	37	47	59	68	79	0.323304	0.391778
4901	Gut tube	0	2	2	3	7	13	20	27	36	47	0.286135	0.383013
4902	Gut tube	1	5	7	10	20	27	31	34	37	42	0.407047	0.286583
4903	Gut tube	0	0	0	1	1	2	2	8	10	12	0.475275	-0.302443
4904	Gut tube	2	6	13	21	28	34	41	48	54	63	0.441024	0.368149
4905	Gut tube	5	12	13	14	16	20	25	33	38	47	0.38863	0.349803
4906	Gut tube	2	3	3	7	8	8	9	10	12	15	0.23806	0.0561338
4907	Gut tube	3	5	9	13	17	24	33	34	37	42	0.360601	0.353954
4908	Gut tube	1	6	15	20	26	33	39	47	57	67	0.287263	0.360486
4909	Gut tube	0	1	1	1	3	6	7	8	8	13	0.782225	0.342959
4910	Gut tube	3	7	10	19	26	30	35	38	43	46	0.276953	0.321641
4911	Gut tube	0	5	9	13	18	26	30	38	50	54	0.343813	0.360828
4912	Gut tube	0	0	2	3	4	5	6	6	8	11	0.404841	0.250861
4913	Cranial mesoderm	1	3	4	10	14	19	21	27	35	38	0.495755	0.232928
4914	Gut tube	2	6	8	11	18	22	25	30	37	45	0.297837	0.336408
4915	Cranial mesoderm	1	2	4	7	13	18	21	27	29	31	0.495755	0.232411
4916	Gut tube	0	1	4	7	8	10	11	12	14	16	0.305767	0.214769
4917	Gut tube	0	0	0	1	4	5	6	8	8	11	0.362527	0.341842
4918	Gut tube	2	3	4	7	7	8	11	12	15	17	0.267167	0.0458217
4919	Gut tube	5	11	19	29	39	45	52	56	65	74	0.268134	0.381665
4920	Gut tube	5	7	11	13	15	19	22	29	34	41	0.376355	0.369672
4921	Haematoendothelial progenitors	0	2	2	4	6	6	7	9	11	12	0.620957	0.346718
4922	Gut tube	2	3	3	5	6	7	7	10	12	13	0.549516	0.350217
4923	Splanchnic mesoderm	1	3	4	6	6	8	8	9	13	13	0.503537	0.353179
4924	Gut tube	0	0	1	1	4	7	7	12	15	23	0.392086	0.350756
4925	Gut tube	5	8	11	14	19	22	26	36	43	53	0.345051	0.364492
4926	Gut tube	6	9	12	16	22	24	25	28	41	49	0.316764	0.366513
4927	Gut tube	6	12	15	17	23	24	25	30	36	49	0.274514	0.356992
4928	Cranial mesoderm	0	0	0	0	1	1	1	1	1	1	0.727055	-0.215135
4929	Gut tube	0	0	3	4	5	6	11	14	19	21	0.424233	0.216198
4930	Gut tube	0	4	5	6	6	8	9	11	13	20	0.231036	0.123529
4931	Gut tube	2	3	3	6	6	7	8	10	12	12	0.276813	0.00800439
4932	Gut tube	0	0	1	2	3	3	4	4	4	5	0.586745	-0.212587
4933	Cranial mesoderm	0	3	3	5	7	11	16	17	21	25	0.523525	0.37018
4934	Cranial mesoderm	0	3	7	11	14	23	31	35	39	44	0.608994	0.281793
4935	Cranial mesoderm	0	0	0	0	2	3	3	4	4	5	0.514238	-0.195223
4936	Cranial mesoderm	0	1	6	9	11	13	19	20	24	24	0.354668	0.366969
4937	Cranial mesoderm	2	4	5	5	5	5	8	8	8	13	0.496113	0.334386
4938	Gut tube	4	8	9	11	15	20	25	30	39	46	0.33213	0.368553
4939	Gut tube	0	0	0	0	0	0	0	0	0	2	0.724981	-0.0580745
4940	Gut tube	0	0	1	3	5	5	7	7	13	18	0.510324	0.222096
4941	Gut tube	5	7	11	14	23	30	33	39	41	48	0.40445	0.348566
4942	Neural crest	0	0	0	0	0	1	1	1	1	1	0.785998	-0.252087
4943	Cranial mesoderm	0	1	2	8	13	20	24	26	34	45	0.529917	0.273978
4944	Splanchnic mesoderm	0	3	5	6	7	8	14	18	22	23	0.674132	0.363859
4945	Haematoendothelial progenitors	0	0	1	3	5	5	7	8	10	11	0.567138	-0.00487189
4946	Gut tube	0	0	4	5	6	9	10	11	12	14	0.186692	0.0852354
4947	Sclerotome	1	2	4	9	19	25	34	41	47	51	0.361782	0.36314
4948	Sclerotome	1	4	6	7	11	15	20	26	30	33	0.424852	0.374968
4949	Haematoendothelial progenitors	1	4	7	9	12	15	18	22	25	34	0.296738	0.350574
4950	Endothelium	0	0	0	0	0	2	3	4	4	5	0.509922	-0.120037
4951	Endothelium	0	0	0	0	0	1	2	3	4	5	0.68995	0.36365
4952	Anterior somitic tissues	1	3	5	9	12	14	18	23	31	39	0.46445	0.375813
4953	Dermomyotome	1	1	1	1	2	3	5	6	6	7	0.711884	0.371274
4954	Anterior somitic tissues	1	3	5	8	11	14	17	19	24	32	0.268457	0.370972
4955	Endothelium	0	0	1	2	2	2	2	4	5	8	0.593576	0.351352
4956	Anterior somitic tissues	0	1	8	11	13	15	18	23	26	36	0.493762	0.378975
4957	Sclerotome	1	4	8	11	14	21	23	29	36	44	0.296159	0.375087
4958	Cranial mesoderm	0	0	1	3	3	4	6	7	8	9	0.22753	0.0278265
4959	Haematoendothelial progenitors	2	5	10	14	20	29	34	38	42	47	0.371451	0.375879
4960	Sclerotome	0	0	0	1	2	5	6	8	8	12	0.559642	0.00771186
4961	Cranial mesoderm	0	0	0	0	1	1	1	1	1	2	0.72807	-0.356902
4962	Anterior somitic tissues	0	0	0	0	1	2	2	4	4	6	0.645673	0.252842
4963	Sclerotome	0	0	2	3	3	3	5	7	10	11	0.435694	0.100988
4964	Endothelium	2	4	6	9	13	13	16	19	21	25	0.340509	0.371973
4965	Haematoendothelial progenitors	0	1	1	1	3	3	4	5	8	10	0.545994	0.294823
4966	Endothelium	0	1	3	5	5	7	10	12	15	18	0.680369	0.339995
4967	Dermomyotome	0	3	6	8	11	16	24	31	38	42	0.587233	0.371149
4968	Sclerotome	1	3	9	16	19	27	33	40	43	46	0.328029	0.375715
4969	Anterior somitic tissues	1	3	6	10	17	32	39	43	47	49	0.296747	0.362921
4970	Dermomyotome	0	0	1	4	7	10	14	19	26	30	0.549991	0.346377
4971	Cranial mesoderm	0	0	0	0	1	1	1	1	3	5	0.593812	-0.205869
4972	Anterior somitic tissues	0	0	0	2	3	6	9	9	12	13	0.536549	0.116963
4973	Haematoendothelial progenitors	0	0	0	0	0	0	0	0	0	1	0.715098	-0.299065
4974	Endothelium	1	2	2	3	5	6	8	10	15	18	0.451396	0.337375
4975	Cranial mesoderm	0	1	4	4	4	5	7	13	17	19	0.734886	0.345949
4976	Endothelium	0	4	10	12	22	26	36	39	45	56	0.365193	0.376754
4977	Endothelium	0	0	0	1	2	4	6	8	8	11	0.632417	0.331851
4978	Haematoendothelial progenitors	1	1	3	4	4	6	7	8	9	11	0.405143	0.0779566
4979	Sclerotome	0	0	0	1	1	2	3	3	3	6	0.798069	0.375935
4980	Dermomyotome	0	5	17	21	28	33	39	40	47	52	0.657057	0.376525
4981	Dermomyotome	2	3	3	3	4	6	8	11	14	16	0.596252	0.334286
4982	Dermomyotome	0	2	3	11	14	18	24	31	39	42	0.588365	0.375162
4983	Anterior somitic tissues	0	0	0	1	1	4	7	9	12	15	0.648168	-0.168074
4984	Dermomyotome	0	0	0	0	1	4	4	8	9	15	0.664323	0.00411371
4985	Anterior somitic tissues	2	2	3	3	5	6	12	12	17	21	0.530252	0.339246
4986	Cranial mesoderm	0	0	4	6	7	10	11	12	15	17	0.455256	-0.16424
4987	Sclerotome	1	4	7	16	26	33	39	42	46	51	0.417715	0.371137
4988	Sclerotome	1	3	7	11	14	17	22	29	33	40	0.565804	0.375311
4989	Sclerotome	0	1	7	8	11	17	24	30	33	38	0.583658	0.377409
4990	Endothelium	0	0	2	3	5	6	10	13	15	18	0.560955	0.362562
4991	Endothelium	3	6	10	12	15	21	25	30	41	48	0.42163	0.367348
4992	Anterior somitic tissues	0	3	4	7	11	14	18	18	19	22	0.450952	0.370737
4993	Anterior somitic tissues	0	0	0	0	0	0	1	1	1	3	0.760148	-0.315231
4994	Sclerotome	1	3	5	10	11	12	15	18	26	35	0.324002	0.375642
4995	Anterior somitic tissues	0	0	0	0	0	0	0	1	1	1	0.739236	-0.234777
4996	Dermomyotome	1	4	7	10	15	21	25	31	37	44	0.498816	0.375448
4997	Sclerotome	1	3	6	9	14	15	22	28	38	48	0.386068	0.376432
4998	Neural crest	2	7	10	20	25	27	27	33	42	48	0.573374	0.376328
4999	Anterior somitic tissues	0	1	7	10	15	23	29	32	37	46	0.445473	0.37442
5000	Endothelium	0	3	5	9	13	20	25	32	38	51	0.33016	0.375945
5001	Neural crest	3	4	6	10	12	13	15	18	25	34	0.233241	0.372586
5002	Neural crest	0	1	2	3	6	9	17	21	25	30	0.735824	0.368023
5003	Endothelium	0	0	0	1	3	4	5	7	7	8	0.563295	0.263676
5004	Sclerotome	0	4	5	7	12	18	27	32	32	38	0.328452	0.376424
5005	Sclerotome	2	9	15	21	22	29	34	37	45	49	0.6112	0.377174
5006	Sclerotome	1	5	12	18	22	27	30	34	39	45	0.256078	0.373285
5007	Haematoendothelial progenitors	0	4	9	19	26	31	34	36	41	49	0.391144	0.369807
5008	Sclerotome	0	0	0	0	0	1	3	5	5	8	0.637743	0.373773
5009	Dermomyotome	0	1	2	3	7	11	11	13	16	20	0.773091	0.328169
5010	Haematoendothelial progenitors	1	6	9	16	18	21	33	34	39	46	0.363948	0.375117
5011	Cranial mesoderm	0	0	0	1	3	6	10	17	20	21	0.654098	0.361207
5012	Dermomyotome	2	9	12	19	23	29	35	40	44	50	0.443389	0.377674
5013	Dermomyotome	0	2	4	7	13	18	22	26	31	37	0.496498	0.371693
5014	Dermomyotome	2	3	10	14	19	24	26	28	35	44	0.319979	0.363345
5015	Sclerotome	0	1	2	4	4	5	8	9	11	14	0.354328	0.0659477
5016	Cranial mesoderm	0	1	3	7	8	10	13	16	21	27	0.586275	0.377118
5017	Sclerotome	3	4	7	15	17	23	28	30	34	44	0.408072	0.364284
5018	Anterior somitic tissues	0	1	1	1	3	3	5	6	7	7	0.667049	0.309164
5019	Sclerotome	0	0	0	0	0	0	0	0	0	0	0.754539	-0.39563
5020	Forebrain/Midbrain/Hindbrain	1	1	2	2	5	9	14	16	19	22	0.567799	0.358035
5021	Dermomyotome	0	0	0	0	0	1	1	3	3	6	0.788275	0.369306
5022	Sclerotome	1	2	6	10	13	16	22	27	34	37	0.610064	0.374826
5023	Neural crest	3	5	7	8	10	13	14	19	23	28	0.28687	0.371606
5024	Sclerotome	0	1	2	4	6	9	14	17	20	23	0.683917	0.357198
5025	Dermomyotome	0	7	12	16	23	26	35	38	45	52	0.522412	0.376392
5026	Dermomyotome	1	1	3	6	9	15	19	24	35	45	0.441597	0.377033
5027	Cranial mesoderm	0	1	2	2	5	7	10	16	25	31	0.421421	0.37493
5028	Cranial mesoderm	0	3	7	12	16	23	27	35	38	41	0.62428	0.3729
5029	Dermomyotome	2	2	3	4	10	11	12	16	20	23	0.50874	0.312877
5030	Cranial mesoderm	3	7	9	12	14	19	22	29	39	42	0.372865	0.36937
5031	Cranial mesoderm	0	0	2	3	3	3	5	5	7	8	0.670687	0.168518
5032	Dermomyotome	0	1	1	1	2	2	2	3	6	15	0.648132	0.37581
5033	Anterior somitic tissues	0	0	1	1	3	7	7	10	15	21	0.541522	0.290255
5034	Anterior somitic tissues	0	1	1	1	2	3	3	3	4	5	0.803373	0.287672
5035	Dermomyotome	0	1	3	5	9	11	12	16	20	21	0.452142	-0.169694
5036	Anterior somitic tissues	0	1	1	2	3	6	8	10	14	14	0.661411	0.29587
5037	Cranial mesoderm	3	9	10	12	14	21	27	36	39	45	0.250583	0.36919
5038	Endothelium	2	6	9	14	21	27	35	40	48	49	0.452198	0.378216
5039	Anterior somitic tissues	3	8	9	12	16	19	27	34	39	47	0.255839	0.371997
5040	Sclerotome	0	0	0	0	2	7	13	19	29	34	0.591504	-0.225337
5041	Anterior somitic tissues	0	0	0	0	0	0	1	2	4	4	0.702887	-0.0569965
5042	Spinal cord	0	0	5	6	8	12	13	14	15	18	0.386023	0.258949
5043	Sclerotome	0	0	0	0	2	3	5	7	8	9	0.638311	0.114991
5044	Dermomyotome	0	4	9	12	18	24	33	43	49	53	0.629099	0.374844
5045	Dermomyotome	1	1	4	5	7	9	14	17	18	22	0.369861	0.378735
5046	Neural crest	0	2	6	10	11	14	18	23	27	34	0.583492	0.37466
5047	Dermomyotome	0	4	7	11	14	15	19	24	28	28	0.604956	-0.188401
5048	Cranial mesoderm	0	0	0	0	1	1	2	2	2	2	0.784003	0.373742
5049	Dermomyotome	0	2	5	7	9	12	14	16	20	21	0.594422	0.327497
5050	Endothelium	2	6	9	12	17	21	25	29	37	43	0.383568	0.373022
5051	Dermomyotome	1	4	4	8	11	12	14	19	23	27	0.198022	-0.172584
5052	Sclerotome	0	0	2	8	10	16	22	26	32	39	0.451759	0.376959
5053	Endothelium	0	0	0	0	0	0	1	2	3	4	0.618615	0.122519
5054	Sclerotome	0	1	5	6	6	9	13	18	19	20	0.738934	0.31814
5055	Endothelium	0	0	0	0	0	0	0	1	1	1	0.726881	-0.28152
5056	Sclerotome	0	0	0	3	3	6	8	9	13	16	0.647722	0.04335
5057	Dermomyotome	0	1	8	10	15	19	28	33	40	48	0.576376	0.367049
5058	Dermomyotome	0	4	4	4	8	15	21	23	27	30	0.443715	0.373213
5059	Dermomyotome	2	5	9	10	13	16	20	23	24	28	0.466233	-0.182862
5060	Neural crest	2	6	12	19	22	28	37	45	50	54	0.337931	0.378273
5061	Endothelium	0	3	7	11	11	13	17	20	22	24	0.295216	0.00862536
5062	Dermomyotome	0	3	4	5	7	9	12	18	27	33	0.288312	0.377837
5063	Anterior somitic tissues	0	0	0	0	0	1	4	5	5	7	0.767577	0.370927
5064	Sclerotome	0	0	0	0	0	1	3	4	4	4	0.732974	0.184977
5065	Neural crest	3	9	14	22	28	31	36	44	52	55	0.49414	0.377757
5066	Neural crest	2	9	14	22	25	32	33	42	47	53	0.386335	0.377742
5067	Cranial mesoderm	0	0	0	0	1	1	3	4	4	4	0.711884	-0.126986
5068	Sclerotome	0	0	5	8	10	13	15	18	21	24	0.544662	0.0690496
5069	Dermomyotome	1	2	5	7	8	9	10	13	17	21	0.561045	-0.222568
5070	Dermomyotome	1	4	7	9	14	15	19	23	25	28	0.42151	-0.185073
5071	Dermomyotome	0	5	11	14	18	22	26	32	37	44	0.528098	0.37014
5072	Sclerotome	0	0	1	2	6	13	16	17	19	20	0.572912	-0.190917
5073	Sclerotome	1	4	5	8	10	13	15	20	25	31	0.58785	0.373389
5074	Dermomyotome	2	4	8	11	13	17	20	21	24	25	0.49333	0.323347
5075	Anterior somitic tissues	0	0	0	2	3	4	8	10	10	12	0.517024	0.312583
5076	Sclerotome	1	1	8	11	15	20	25	26	27	30	0.511634	-0.207386
5077	Anterior somitic tissues	1	6	10	11	14	14	17	20	24	28	0.342239	0.0355136
5078	Neural crest	1	2	5	7	9	14	20	25	32	42	0.503492	0.377008
5079	Neural crest	0	2	2	3	6	8	12	17	19	25	0.534512	0.364503
5080	Neural crest	0	0	0	0	0	0	0	0	1	1	0.760148	-0.298086
5081	Sclerotome	0	1	1	1	1	3	7	11	12	14	0.554374	0.0952969
5082	Neural crest	2	7	15	19	25	31	40	45	53	54	0.375678	0.378322
5083	Dermomyotome	0	0	4	8	14	19	24	29	35	43	0.633072	0.371068
5084	Haematoendothelial progenitors	1	2	4	5	6	7	10	11	12	13	0.513323	0.341622
5085	Dermomyotome	2	2	8	10	13	17	22	23	25	25	0.498588	0.320444
5086	Haematoendothelial progenitors	0	2	6	9	10	14	14	16	18	21	0.429372	0.0701843
5087	Dermomyotome	0	0	1	2	2	2	2	6	6	8	0.71326	0.377379
5088	Sclerotome	2	7	7	10	12	18	22	23	30	34	0.31278	0.0285303
5089	Dermomyotome	0	0	1	1	1	1	1	3	3	5	0.780623	0.365561
5090	Neural crest	3	11	15	23	28	32	36	43	52	53	0.464151	0.378193
5091	Dermomyotome	0	0	0	0	0	3	3	4	5	9	0.662171	0.157377
5092	Neural crest	1	4	10	14	17	19	22	22	23	24	0.585506	0.330502
5093	Dermomyotome	1	3	6	7	9	10	10	15	17	21	0.462506	-0.218314
5094	Forebrain/Midbrain/Hindbrain	0	4	4	10	14	15	19	24	28	32	0.278242	0.366063
5095	Neural crest	2	5	11	19	26	33	38	43	47	52	0.451594	0.377957
5096	Dermomyotome	1	3	7	9	14	17	20	23	26	31	0.541476	-0.215492
5097	Dermomyotome	0	2	3	6	13	15	18	21	28	31	0.305517	-0.188365
5098	Anterior somitic tissues	0	0	2	8	15	20	24	28	34	39	0.595791	0.358887
5099	Cranial mesoderm	2	5	8	10	10	14	15	20	28	31	0.55564	0.0623633
5100	Dermomyotome	0	3	6	8	9	11	13	19	20	21	0.573633	-0.210475
5101	Sclerotome	0	1	1	1	2	3	6	10	14	15	0.694076	0.277261
5102	Dermomyotome	0	0	0	1	2	3	3	3	5	8	0.650117	0.339313
5103	Endothelium	1	2	2	3	4	8	12	14	17	20	0.384151	0.36996
5104	Cranial mesoderm	0	0	0	0	0	0	0	0	0	0	0.832555	-0.0504269
5105	Endothelium	0	0	0	2	2	5	8	12	14	20	0.648785	0.36899
5106	Dermomyotome	0	1	4	4	5	9	15	19	23	26	0.547259	0.321489
5107	Sclerotome	3	6	6	9	13	18	22	24	28	33	0.348157	0.0348643
5108	Neural crest	1	2	2	3	4	4	8	11	16	19	0.619971	0.36836
5109	Neural crest	0	0	3	3	4	8	12	14	17	21	0.549264	0.371715
5110	Dermomyotome	0	7	7	12	13	16	17	22	30	30	0.626461	-0.186247
5111	Dermomyotome	0	2	3	6	9	10	18	27	35	42	0.627943	0.366619
5112	Dermomyotome	0	2	5	10	12	18	20	25	33	37	0.54629	-0.210169
5113	Forebrain/Midbrain/Hindbrain	2	3	12	18	22	27	38	44	50	55	0.403709	0.378092
5114	Dermomyotome	2	3	7	12	12	14	19	21	24	27	0.438816	-0.215067
5115	Dermomyotome	4	7	7	10	14	15	17	20	24	29	0.353462	-0.177081
5116	Cranial mesoderm	0	1	3	4	7	8	11	14	15	20	0.589938	0.36667
5117	Dermomyotome	1	2	2	6	6	7	9	11	16	18	0.488844	0.295707
5118	Cranial mesoderm	0	1	1	1	1	1	1	5	5	6	0.611566	0.375446
5119	Dermomyotome	0	1	5	8	9	11	14	16	19	20	0.646056	0.0222356
5120	Anterior somitic tissues	1	1	1	3	4	7	8	9	9	10	0.603252	0.35629
5121	Cranial mesoderm	0	1	1	1	4	6	6	8	9	12	0.646017	0.338898
5122	Anterior somitic tissues	4	5	6	7	12	16	19	22	27	33	0.294024	0.0378713
5123	Neural crest	1	2	3	3	5	5	6	14	15	16	0.684717	0.368655
5124	Dermomyotome	1	1	5	7	13	17	21	24	25	28	0.435297	0.333459
5125	Dermomyotome	2	3	5	7	13	16	19	22	25	28	0.435297	0.33174
5126	Endothelium	1	2	2	2	4	8	11	13	15	18	0.414734	0.368712
5127	Sclerotome	0	2	3	5	8	13	15	17	19	22	0.634276	0.298892
5128	Anterior somitic tissues	0	1	5	10	14	15	19	21	22	25	0.670213	0.0494082
5129	Anterior somitic tissues	1	7	7	12	14	15	16	19	24	29	0.500324	-0.175917
5130	Dermomyotome	1	3	3	3	4	7	9	12	14	18	0.733881	-0.0167282
5131	Dermomyotome	0	0	3	7	12	17	20	25	32	38	0.532675	-0.199134
5132	Cranial mesoderm	2	3	3	3	4	7	10	10	10	11	0.472867	0.354154
5133	Dermomyotome	2	3	6	8	11	12	14	16	21	23	0.544665	-0.22111
5134	Endothelium	0	2	2	2	4	6	10	12	14	16	0.48477	0.367614
5135	Haematoendothelial progenitors	3	6	9	14	15	15	16	23	29	29	0.374276	0.0284556
5136	Cranial mesoderm	0	0	0	0	0	0	0	0	1	3	0.832555	-0.262813
5137	Anterior somitic tissues	2	2	2	3	4	8	9	10	11	11	0.610846	0.355448
5138	Dermomyotome	0	2	3	9	12	17	20	27	32	35	0.639157	-0.205407
5139	Dermomyotome	1	4	5	8	9	10	10	11	16	20	0.53563	-0.219308
5140	Dermomyotome	2	3	5	8	11	14	17	21	23	25	0.552404	-0.220176
5141	Dermomyotome	2	3	5	8	14	18	19	23	25	28	0.460376	0.331135
5142	Anterior somitic tissues	3	6	8	11	13	19	20	22	27	35	0.301946	0.0301644
5143	Dermomyotome	0	3	4	9	14	19	24	28	30	33	0.592857	-0.197357
5144	Anterior somitic tissues	0	3	5	7	12	14	19	22	25	28	0.624863	-0.231793
5145	Dermomyotome	0	1	2	7	8	9	13	17	22	25	0.660734	0.373688
5146	Dermomyotome	1	4	5	8	10	16	21	25	26	31	0.589465	-0.188724
5147	Dermomyotome	1	1	1	1	1	1	3	5	5	7	0.694963	0.368784
5148	Gut tube	0	0	1	2	3	7	7	9	11	20	0.53363	0.321304
5149	Dermomyotome	0	0	3	4	4	9	12	16	19	25	0.610232	-0.238151
5150	Dermomyotome	2	3	3	7	10	13	15	17	21	24	0.552404	0.30164
5151	Dermomyotome	0	0	1	3	6	7	13	17	23	23	0.634509	0.048024
5152	Dermomyotome	0	1	1	6	10	14	21	23	30	32	0.636486	-0.236563
5153	Cranial mesoderm	1	1	3	4	5	7	9	13	16	20	0.614266	-0.00436243
5154	Dermomyotome	1	2	3	4	5	11	11	15	17	22	0.48174	0.286843
5155	Surface ectoderm	0	0	0	0	0	0	0	2	3	4	0.678764	0.164174
5156	Dermomyotome	1	6	11	12	16	17	20	26	29	33	0.498216	-0.192569
5157	Cardiomyocytes	0	0	0	0	0	0	0	0	0	0	0.784003	0.173065
5158	Dermomyotome	1	1	1	1	1	1	1	3	5	5	0.694963	0.367825
5159	Gut tube	1	2	4	5	7	10	14	20	30	36	0.460388	0.379011
5160	Dermomyotome	1	2	2	3	4	8	10	15	18	21	0.472841	0.294154
5161	Dermomyotome	1	5	12	15	19	23	26	28	31	32	0.540315	-0.197495
5162	Cranial mesoderm	1	5	9	13	15	16	19	23	25	28	0.503865	-0.214731
5163	Dermomyotome	2	3	6	6	8	8	9	13	16	17	0.545871	0.31697
5164	Dermomyotome	2	3	4	7	10	10	11	16	21	24	0.450777	0.323526
5165	Dermomyotome	0	0	0	0	1	4	6	8	11	13	0.491479	-0.0736512
5166	Dermomyotome	0	0	0	2	3	7	11	15	17	21	0.481589	0.00110776
5167	Dermomyotome	0	1	5	10	12	15	16	18	21	24	0.606753	-0.236517
5168	Dermomyotome	2	4	5	6	7	11	13	15	20	22	0.487706	0.318495
5169	Endothelium	0	0	2	3	4	8	9	11	13	16	0.550474	0.3668
5170	Cranial mesoderm	0	0	0	0	0	0	0	0	0	0	0.832555	0.169805
5171	Dermomyotome	1	4	6	11	14	20	26	29	36	41	0.586855	-0.218537
5172	Cranial mesoderm	2	4	10	12	16	17	22	25	28	31	0.637268	-0.224491
5173	Dermomyotome	0	1	3	4	6	8	9	10	11	14	0.704846	0.315497
5174	Cranial mesoderm	0	0	0	0	0	0	0	0	0	1	0.832555	-0.383589
5175	Dermomyotome	0	3	7	12	13	16	18	22	27	29	0.318546	-0.205202
5176	Dermomyotome	0	0	3	8	13	13	15	16	21	26	0.587124	0.0925548
5177	Cranial mesoderm	0	0	0	0	0	0	1	1	2	4	0.788275	-0.121788
5178	Dermomyotome	0	0	0	2	4	4	5	5	5	5	0.635148	-0.136961
5179	Anterior somitic tissues	0	0	1	1	1	1	1	2	2	2	0.673001	-0.0959468
5180	Dermomyotome	2	7	8	12	16	17	21	24	28	32	0.57121	-0.226952
5181	Dermomyotome	0	2	4	5	11	11	13	14	16	21	0.489023	0.297869
5182	Surface ectoderm	0	0	7	9	14	15	17	19	23	26	0.572428	0.0386185
5183	Dermomyotome	0	1	2	3	3	4	5	7	10	10	0.567533	0.246935
5184	Neural crest	0	0	0	0	0	0	0	0	1	1	0.790925	0.00265754
5185	Dermomyotome	4	5	10	13	16	21	25	27	30	33	0.436009	-0.219782
5186	Dermomyotome	0	0	6	9	16	23	27	34	40	42	0.459893	0.066277
5187	Gut tube	0	1	3	4	5	9	14	20	24	33	0.473634	0.376592
5188	Spinal cord	0	3	6	7	14	15	22	27	33	36	0.286245	0.369612
5189	Endothelium	0	1	4	5	6	6	6	8	12	16	0.629357	0.357376
5190	Cranial mesoderm	1	1	2	5	9	12	17	23	26	34	0.411276	0.373361
5191	Gut tube	0	3	4	4	4	4	5	6	8	11	0.383557	-0.0280182
5192	Gut tube	0	0	0	1	1	3	4	7	8	11	0.334672	0.172552
5193	Endothelium	1	5	10	13	16	21	25	27	35	40	0.56314	0.377891
5194	Dermomyotome	0	2	3	6	7	12	15	19	23	27	0.32426	0.36764
5195	Spinal cord	0	0	0	1	1	1	1	1	1	1	0.698881	-0.246672
5196	Endothelium	0	1	1	1	2	3	6	8	10	13	0.456803	0.366887
5197	Gut tube	0	2	3	6	8	11	14	17	22	28	0.350275	0.341247
5198	Cranial mesoderm	1	1	2	5	6	7	8	9	14	15	0.530104	0.366532
5199	Anterior somitic tissues	0	0	0	2	3	4	5	5	6	6	0.359179	0.334639
5200	Cranial mesoderm	0	3	7	10	13	15	20	23	28	32	0.39085	0.375103
5201	Surface ectoderm	0	0	1	3	3	3	3	3	3	4	0.724187	-0.310333
5202	Gut tube	1	2	3	4	7	8	8	9	10	10	0.453308	-0.117287
5203	Haematoendothelial progenitors	1	4	8	12	14	15	18	22	25	31	0.270085	0.375577
5204	Cranial mesoderm	0	0	1	1	1	1	1	3	5	8	0.717649	-0.265643
5205	Endothelium	0	1	1	1	5	8	9	13	15	18	0.535917	0.359846
5206	Spinal cord	0	6	7	10	13	16	20	25	27	35	0.494496	0.369895
5207	Haematoendothelial progenitors	0	0	1	3	5	5	7	8	8	13	0.42768	0.342629
5208	Spinal cord	0	0	0	0	0	0	1	1	1	1	0.803373	0.363274
5209	Gut tube	1	3	10	11	15	16	17	18	23	25	0.486742	-0.249086
5210	Spinal cord	0	2	2	9	14	17	22	33	38	42	0.454908	0.370608
5211	Anterior somitic tissues	0	0	0	1	1	1	2	3	3	3	0.811474	0.348214
5212	Anterior somitic tissues	0	0	0	1	1	1	2	2	3	3	0.526979	-0.185508
5213	Spinal cord	0	0	0	0	0	0	0	0	0	1	0.832555	0.284338
5214	Neural crest	0	1	1	2	4	6	7	8	8	10	0.625984	0.169327
5215	Haematoendothelial progenitors	2	5	8	12	15	21	27	31	35	39	0.623355	0.380482
5216	Spinal cord	0	4	6	10	15	18	24	26	30	34	0.424233	0.371815
5217	Gut tube	1	2	2	4	7	8	9	11	11	11	0.496498	-0.0887682
5218	Cranial mesoderm	2	5	9	10	14	22	26	29	35	36	0.447639	0.37864
5219	Spinal cord	0	3	7	8	12	16	21	27	33	36	0.669841	0.373334
5220	Spinal cord	1	1	1	1	1	1	2	4	8	10	0.717826	0.371312
5221	Dermomyotome	0	0	0	2	2	2	2	2	5	6	0.695523	-0.133295
5222	Spinal cord	0	0	3	8	12	19	26	33	39	46	0.545251	0.372926
5223	Cranial mesoderm	1	2	7	11	12	16	21	26	32	40	0.424205	0.374986
5224	Haematoendothelial progenitors	0	3	4	5	8	12	15	20	24	30	0.500419	0.352471
5225	Haematoendothelial progenitors	0	0	1	1	1	2	2	2	3	3	0.728377	-0.159247
5226	Splanchnic mesoderm	0	0	0	0	0	0	0	0	0	0	0.52888	0.344489
5227	Anterior somitic tissues	0	2	4	9	17	23	30	33	35	41	0.380353	0.356103
5228	Cranial mesoderm	0	0	0	0	1	1	2	2	3	5	0.771971	-0.310779
5229	Spinal cord	1	1	3	4	5	7	11	14	14	18	0.603788	0.234164
5230	Dermomyotome	0	2	4	8	11	15	21	24	29	34	0.511634	0.370291
5231	Forebrain/Midbrain/Hindbrain	0	1	1	3	5	5	7	9	13	14	0.811474	0.363147
5232	Anterior somitic tissues	2	3	5	7	13	16	23	32	37	41	0.513276	0.344496
5233	Cranial mesoderm	0	1	5	8	14	20	28	35	42	49	0.491809	0.36351
5234	Haematoendothelial progenitors	0	4	6	11	16	21	26	33	38	45	0.498358	0.372449
5235	Cranial mesoderm	0	1	4	6	9	12	17	19	20	20	0.538575	0.364931
5236	Spinal cord	0	0	0	0	0	1	1	1	1	1	0.749625	0.194581
5237	Surface ectoderm	0	0	0	2	3	3	3	4	6	6	0.609631	-0.216707
5238	Haematoendothelial progenitors	0	4	9	16	19	22	29	36	41	48	0.502543	0.375319
5239	Sclerotome	0	4	9	13	15	21	26	30	33	39	0.465958	0.372437
5240	Dermomyotome	1	3	4	6	8	9	9	16	21	23	0.406155	0.367421
5241	Cranial mesoderm	0	0	1	1	2	3	3	4	5	5	0.581623	-0.038029
5242	Sclerotome	1	1	1	1	3	6	11	13	17	22	0.49112	0.366613
5243	Sclerotome	1	6	11	15	18	24	30	38	44	45	0.332591	0.374358
5244	Anterior somitic tissues	0	2	5	9	12	19	28	32	42	43	0.495439	0.374688
5245	Dermomyotome	0	2	3	3	4	5	5	6	8	10	0.51176	-0.149279
5246	Gut tube	0	3	10	14	21	26	34	41	48	50	0.448866	0.36811
5247	Erythroid	0	0	0	0	0	1	1	1	2	2	0.803373	0.216498
5248	Gut tube	0	0	0	1	2	3	4	5	5	5	0.562294	-0.0214115
5249	Splanchnic mesoderm	1	2	3	6	8	9	11	12	15	17	0.54404	-0.131175
5250	Gut tube	0	2	7	14	19	21	26	31	34	38	0.580425	-0.123316
5251	Splanchnic mesoderm	3	5	7	12	17	20	31	35	43	48	0.425887	0.358376
5252	Gut tube	0	0	0	1	2	3	7	9	12	14	0.582845	0.294514
5253	Gut tube	1	1	1	1	2	4	5	6	6	8	0.68593	-0.137133
5254	Splanchnic mesoderm	1	3	7	11	14	18	21	25	31	34	0.435316	0.356868
5255	Gut tube	0	0	0	1	1	2	3	3	3	3	0.650239	0.0109772
5256	Splanchnic mesoderm	1	6	10	15	21	23	29	32	39	43	0.439268	0.353039
5257	Splanchnic mesoderm	0	0	1	2	2	2	3	5	8	9	0.610809	-0.0786073
5258	Erythroid	4	6	12	17	23	26	30	35	43	50	0.457547	0.353185
5259	Gut tube	1	3	6	8	10	15	18	24	29	35	0.374423	-0.118969
5260	Splanchnic mesoderm	2	3	4	8	13	17	20	23	28	36	0.479358	0.334894
5261	Splanchnic mesoderm	1	1	2	4	5	8	9	12	14	15	0.44413	0.32771
5262	Splanchnic mesoderm	2	5	6	9	12	14	16	17	19	24	0.429495	-0.152316
5263	Gut tube	0	0	0	5	5	7	10	12	14	14	0.475513	-0.220847
5264	Gut tube	0	5	6	8	16	17	18	19	19	21	0.616762	0.0351879
5265	Gut tube	0	1	2	2	6	8	11	14	18	20	0.482518	-0.22366
5266	Gut tube	0	1	2	2	2	2	4	6	12	14	0.724981	0.172471
5267	Gut tube	0	0	1	1	4	5	6	8	11	14	0.43485	-0.14467
5268	Gut tube	0	0	0	1	3	3	3	3	3	5	0.832555	-0.0507105
5269	Gut tube	1	3	5	7	8	10	13	17	19	22	0.309197	-0.100557
5270	Gut tube	1	2	3	5	5	9	10	12	16	20	0.503575	-0.0946951
5271	Gut tube	1	3	6	7	11	13	16	21	24	30	0.437089	-0.120728
5272	Gut tube	0	1	2	9	13	15	20	26	31	37	0.443066	0.334759
5273	Gut tube	0	0	1	2	3	3	3	4	5	6	0.650239	0.216573
5274	Haematoendothelial progenitors	0	0	0	1	2	4	5	5	6	7	0.69678	-0.0958004
5275	Splanchnic mesoderm	1	4	8	13	16	19	25	31	37	42	0.441024	0.343662
5276	Gut tube	0	0	0	0	3	3	3	3	4	4	0.37417	-0.134046
5277	Haematoendothelial progenitors	2	4	7	8	9	13	16	21	25	26	0.455556	-0.157529
5278	Splanchnic mesoderm	5	8	12	14	17	22	26	34	40	43	0.211483	0.343068
5279	Gut tube	1	3	6	7	8	9	12	16	17	20	0.37417	0.0880471
5280	Gut tube	0	0	0	0	2	4	5	10	14	15	0.553947	0.275467
5281	Gut tube	0	0	0	1	1	1	1	1	1	1	0.832555	0.265729
5282	Haematoendothelial progenitors	1	3	5	8	12	19	25	29	35	42	0.588728	0.360943
5283	Gut tube	0	3	4	5	11	12	13	14	16	18	0.621372	0.020092
5284	Gut tube	0	1	3	3	5	7	7	9	9	11	0.68593	-0.00456617
5285	Gut tube	0	1	3	6	7	10	12	15	15	18	0.650239	-0.22325
5286	Splanchnic mesoderm	0	4	4	6	7	9	13	16	19	24	0.516516	-0.128319
5287	Gut tube	0	0	2	3	4	5	6	6	10	11	0.650239	-0.0326017
5288	Mixed mesenchymal mesoderm	3	4	5	5	6	7	9	13	16	19	0.602962	-0.168351
5289	Gut tube	0	0	2	2	6	8	9	11	13	16	0.511637	-0.200573
5290	Splanchnic mesoderm	0	2	4	7	11	13	18	21	23	29	0.390865	0.34743
5291	Gut tube	0	4	6	10	14	16	20	21	26	29	0.294959	-0.115867
5292	Gut tube	0	1	4	7	7	11	14	15	15	17	0.68593	-0.0134543
5293	Gut tube	1	4	4	4	4	4	4	5	6	7	0.700282	0.241275
5294	Gut tube	1	4	9	11	11	14	18	23	29	35	0.37417	-0.129559
5295	Splanchnic mesoderm	0	0	2	5	9	16	23	31	41	48	0.578464	0.347411
5296	Gut tube	2	4	4	4	4	5	6	7	8	8	0.68593	0.251958
5297	Splanchnic mesoderm	0	0	0	0	0	0	3	5	5	5	0.772396	0.209251
5298	Gut tube	1	3	5	6	7	7	10	10	10	13	0.37417	-0.234623
5299	Splanchnic mesoderm	1	1	3	6	11	18	23	25	31	36	0.235492	0.295194
5300	Gut tube	0	0	0	0	0	1	2	2	2	3	0.769831	-0.0281923
5301	Gut tube	2	3	6	8	12	14	21	23	24	26	0.456009	-0.119999
5302	Gut tube	0	0	1	1	3	4	7	7	11	11	0.464501	0.368425
5303	Gut tube	1	1	2	3	6	8	11	12	12	13	0.653816	0.0442952
5304	Splanchnic mesoderm	0	1	2	3	9	9	10	11	13	14	0.592829	0.304534
5305	Gut tube	1	3	6	9	11	13	16	17	18	18	0.342457	0.00173663
5306	Gut tube	1	2	3	5	7	11	13	15	17	21	0.331464	-0.185744
5307	Splanchnic mesoderm	1	4	8	10	12	12	18	25	32	37	0.449323	0.364941
5308	Splanchnic mesoderm	3	4	5	10	15	20	24	29	34	38	0.475513	0.339335
5309	Mixed mesenchymal mesoderm	1	3	9	14	18	25	27	31	38	46	0.295262	0.339493
5310	Gut tube	0	0	3	6	12	16	19	21	27	32	0.560827	0.333316
5311	Splanchnic mesoderm	0	4	7	11	14	17	18	28	34	40	0.494167	0.366838
5312	Gut tube	1	4	4	5	5	5	5	7	7	7	0.553947	0.255626
5313	Gut tube	1	3	3	3	3	3	3	3	4	4	0.523792	0.261893
5314	Gut tube	0	0	0	0	1	1	2	4	5	7	0.523792	0.223793
5315	Haematoendothelial progenitors	1	1	4	5	7	10	14	21	26	31	0.303796	0.335131
5316	Gut tube	1	1	5	6	6	7	10	10	11	15	0.37417	-0.236615
5317	Gut tube	1	2	3	4	8	11	11	11	13	14	0.68593	0.118585
5318	Splanchnic mesoderm	0	4	7	9	10	11	15	16	21	26	0.494064	-0.16461
5319	Splanchnic mesoderm	0	1	4	8	11	14	17	24	28	33	0.544917	0.349359
5320	Splanchnic mesoderm	3	5	6	7	7	8	9	13	15	18	0.614183	-0.166001
5321	Splanchnic mesoderm	0	0	2	3	4	8	10	15	18	23	0.626752	-0.211615
5322	Gut tube	1	1	1	3	4	8	10	12	13	17	0.309197	-0.196614
5323	Gut tube	2	3	3	3	3	3	3	3	4	4	0.534445	0.275371
5324	Splanchnic mesoderm	1	3	5	7	11	16	18	22	24	30	0.34325	-0.165471
5325	Splanchnic mesoderm	0	0	3	5	5	8	10	12	13	20	0.363641	0.319698
5326	Gut tube	1	2	5	8	12	16	17	20	21	22	0.404841	-0.0149223
5327	Gut tube	1	1	2	4	7	11	11	12	13	15	0.724981	0.108635
5328	Gut tube	0	0	0	0	0	1	2	3	3	5	0.832555	0.324974
5329	Endothelium	1	4	4	6	9	10	13	17	22	27	0.315775	0.322113
5330	Splanchnic mesoderm	0	0	0	0	0	0	0	0	0	1	0.6984	0.299442
5331	Gut tube	2	4	8	10	13	15	17	23	26	38	0	0.33288
5332	Gut tube	1	2	4	8	10	13	17	21	25	28	0.234956	-0.19692
5333	Splanchnic mesoderm	2	5	9	12	18	22	27	36	42	46	0.390865	0.346575
5334	Gut tube	1	3	3	3	3	3	3	4	4	4	0.607802	0.264001
5335	Splanchnic mesoderm	0	2	4	7	11	14	19	23	26	27	0.461185	0.341899
5336	Gut tube	1	2	3	3	6	7	9	14	16	18	0.132916	-0.19656
5337	Gut tube	2	4	8	11	12	15	18	24	29	35	0.234585	0.333269
5338	Haematoendothelial progenitors	1	3	6	6	8	9	9	13	17	25	0.412497	0.258632
5339	Gut tube	0	1	1	1	2	5	9	11	14	15	0.616762	-0.0588383
5340	Splanchnic mesoderm	0	1	3	6	10	14	18	19	23	28	0.554984	-0.147576
5341	Gut tube	0	0	0	1	1	1	1	2	2	2	0.68593	0.28335
5342	Gut tube	1	2	3	4	4	4	4	5	7	7	0.650239	0.0135578
5343	Splanchnic mesoderm	1	1	2	8	12	18	24	27	30	31	0.647222	0.367582
5344	Splanchnic mesoderm	1	6	10	12	16	21	24	29	32	38	0.43485	0.345633
5345	Splanchnic mesoderm	0	0	2	2	3	5	7	9	12	16	0.589219	-0.201364
5346	Gut tube	1	1	4	7	7	8	8	10	16	18	0.189667	-0.0832198
5347	Splanchnic mesoderm	0	1	9	12	17	19	21	23	28	31	0.342457	0.355763
5348	Gut tube	2	3	6	12	15	16	19	22	25	26	0.473435	-0.12938
5349	Mixed mesenchymal mesoderm	0	2	3	4	4	5	8	11	15	24	0.432921	0.333975
5350	Gut tube	0	1	2	3	3	3	6	7	12	14	0.555546	-0.230835
5351	Gut tube	1	4	5	6	8	12	17	19	25	28	0.294959	-0.202566
5352	Splanchnic mesoderm	0	1	2	4	8	9	12	17	24	29	0.724981	0.362633
5353	Splanchnic mesoderm	1	2	4	6	9	13	15	19	21	23	0.364273	-0.170035
5354	Gut tube	1	2	3	4	4	4	4	4	5	6	0.650239	0.0188609
5355	Splanchnic mesoderm	1	3	4	7	11	13	15	17	17	22	0.767577	-0.129983
5356	Gut tube	1	5	6	7	8	9	12	18	22	22	0.43485	-0.23923
5357	Gut tube	0	0	2	5	6	6	8	11	15	18	0.479007	-0.224661
5358	Gut tube	0	2	5	8	11	13	15	21	23	27	0.406966	0.332468
5359	Gut tube	0	1	3	6	7	9	10	11	13	18	0.342457	-0.224068
5360	Gut tube	0	2	3	5	7	7	8	11	17	19	0.404841	-0.109836
5361	Splanchnic mesoderm	1	2	5	8	11	14	20	24	30	34	0.342457	0.362437
5362	Splanchnic mesoderm	1	4	5	7	9	12	16	18	21	24	0.524226	0.374564
5363	Gut tube	1	1	5	7	9	13	18	19	22	24	0.494064	-0.237343
5364	Haematoendothelial progenitors	1	3	5	12	12	15	21	25	31	33	0.490786	-0.140326
5365	Gut tube	0	5	8	12	14	15	19	25	31	40	0.404841	0.342428
5366	Gut tube	2	5	6	7	10	16	21	28	30	38	0.263781	0.339857
5367	Gut tube	0	3	6	7	10	11	15	18	21	23	0.342457	-0.239223
5368	Splanchnic mesoderm	2	2	7	10	17	25	29	33	39	45	0.402483	0.354067
5369	Splanchnic mesoderm	0	0	0	0	0	0	0	0	0	1	0.832555	0.263309
5370	Splanchnic mesoderm	0	0	0	1	1	4	7	8	11	14	0.552	-0.184533
5371	Gut tube	0	0	0	0	0	1	1	1	2	3	0.650239	0.184119
5372	Gut tube	2	7	11	14	17	23	26	30	32	35	0.309197	-0.144719
5373	Gut tube	0	1	5	6	8	12	15	21	22	27	0.13285	0.371822
5374	Gut tube	0	0	0	0	0	1	2	6	7	11	0.390865	0.240097
5375	Splanchnic mesoderm	1	4	6	7	9	9	16	22	26	30	0.135892	0.351227
5376	Gut tube	1	4	9	12	14	14	18	23	30	33	0.331464	-0.152346
5377	Gut tube	0	1	1	7	10	12	15	18	22	25	0.395426	-0.215952
5378	Splanchnic mesoderm	2	5	7	9	13	14	17	20	23	31	0.342457	0.348425
5379	Splanchnic mesoderm	0	2	6	8	12	21	31	34	38	46	0.531934	0.364038
5380	Gut tube	1	2	5	5	8	11	18	28	36	41	0.448827	-0.124255
5381	Gut tube	0	3	3	7	9	12	14	16	23	25	0.189667	-0.192464
5382	Gut tube	0	2	2	4	5	5	7	13	18	22	0.503575	-0.19648
5383	Splanchnic mesoderm	0	0	2	3	5	7	12	14	20	28	0.68593	-0.201034
5384	Gut tube	4	5	9	13	15	20	24	27	35	37	0.228744	0.34152
5385	Splanchnic mesoderm	1	2	6	9	12	15	21	27	32	35	0.342457	0.361478
5386	Gut tube	1	3	6	9	12	12	14	18	21	22	0.273645	-0.0543097
5387	Gut tube	0	0	0	1	3	3	6	6	8	8	0.616762	-0.191438
5388	Gut tube	1	2	5	8	9	12	16	19	22	23	0.342457	-0.247176
5389	Splanchnic mesoderm	1	4	7	11	12	12	14	17	22	27	0.251442	0.337682
5390	Gut tube	2	3	8	13	16	19	23	25	28	30	0.348826	-0.147441
5391	Gut tube	1	2	6	7	8	12	18	26	35	42	0.348826	-0.12525
5392	Gut tube	0	2	2	3	3	4	4	6	7	7	0.560827	0.258516
5393	Haematoendothelial progenitors	0	1	2	5	7	7	10	10	13	20	0.784003	-0.150254
5394	Gut tube	0	1	4	5	6	6	8	10	15	20	0.475117	-0.230158
5395	Splanchnic mesoderm	0	2	5	9	14	20	25	29	33	37	0.477608	-0.163763
5396	Gut tube	0	3	5	6	8	13	15	19	20	21	0.189667	-0.202609
5397	Splanchnic mesoderm	0	3	3	6	8	15	17	22	26	28	0.402323	0.364544
5398	Splanchnic mesoderm	2	4	5	7	8	12	16	22	24	28	0.454459	-0.15195
5399	Splanchnic mesoderm	0	0	0	0	0	0	0	0	0	0	0.769831	-0.00641311
5400	Gut tube	2	5	5	5	5	7	11	17	17	21	0.234585	-0.229451
5401	Splanchnic mesoderm	1	3	5	6	6	8	12	16	20	23	0.431282	-0.186778
5402	Gut tube	2	3	9	12	15	21	30	33	42	49	0.391559	0.349181
5403	Splanchnic mesoderm	0	0	0	0	0	1	1	1	1	1	0.694963	0.0345398
5404	Gut tube	0	0	0	1	1	1	1	2	2	2	0.694113	-0.278721
5405	Gut tube	1	3	5	7	12	14	15	17	24	28	0.381203	-0.156734
5406	Gut tube	0	0	0	0	0	0	0	0	0	3	0.684261	0.20827
5407	Gut tube	1	2	4	6	11	12	15	16	18	22	0.189667	-0.0717107
5408	Endothelium	0	0	0	0	0	1	2	2	5	5	0.550034	0.231661
5409	Gut tube	1	4	11	12	15	17	21	26	29	36	0.332228	0.344573
5410	Haematoendothelial progenitors	0	1	1	1	2	3	4	9	16	18	0.378963	0.31099
5411	Gut tube	0	0	2	2	2	3	4	5	5	6	0.273645	-0.153246
5412	Splanchnic mesoderm	2	5	10	12	17	20	25	28	34	40	0.344012	0.360213
5413	Gut tube	1	3	8	10	11	12	15	19	28	31	0.234585	-0.198992
5414	Splanchnic mesoderm	0	2	7	12	16	22	24	25	29	32	0.362154	0.365638
5415	Gut tube	0	2	4	5	9	10	13	17	21	22	0.361673	-0.25282
5416	Gut tube	0	1	3	7	11	16	20	24	27	33	0.404841	0.364872
5417	Splanchnic mesoderm	1	3	7	10	11	14	18	24	29	34	0.464501	0.373425
5418	Gut tube	1	3	5	8	9	13	18	20	21	22	0.189667	-0.206022
5419	Splanchnic mesoderm	1	5	5	6	6	8	11	15	17	21	0.371118	0.326707
5420	Splanchnic mesoderm	2	4	9	12	14	19	24	30	35	39	0.498856	0.355839
5421	Haematoendothelial progenitors	0	0	0	0	0	0	0	0	0	0	0.789831	0.125278
5422	Splanchnic mesoderm	1	5	5	5	6	8	11	16	19	21	0.46079	0.337224
5423	Splanchnic mesoderm	0	1	3	8	11	12	16	20	23	26	0.392384	0.346179
5424	Gut tube	1	3	5	10	12	15	16	17	21	26	0.274168	0.349581
5425	Splanchnic mesoderm	0	1	1	1	2	2	2	7	10	13	0.51298	-0.247176
5426	Gut tube	0	0	0	0	1	4	5	6	7	9	0.469412	0.247674
5427	Gut tube	0	0	1	2	5	10	13	13	17	20	0.626167	0.280596
5428	Gut tube	1	4	4	9	11	14	15	18	25	30	0.464501	0.378991
5429	Gut tube	0	0	0	0	0	0	1	2	2	2	0.668099	0.00906226
5430	Splanchnic mesoderm	3	5	7	11	13	18	24	27	33	41	0.325119	0.36582
5431	Gut tube	1	4	6	9	17	21	30	36	42	47	0.277445	0.350348
5432	Endothelium	0	1	1	1	3	3	4	5	7	8	0.669937	-0.175264
5433	Gut tube	0	2	8	12	15	16	18	25	28	36	0.189667	-0.215375
5434	Splanchnic mesoderm	0	2	5	8	11	14	14	17	19	23	0.448827	0.352837
5435	Gut tube	0	1	5	9	11	13	17	19	25	30	0.451653	0.350724
5436	Gut tube	0	2	4	6	10	14	15	20	22	24	0.475156	-0.150062
5437	Gut tube	0	2	4	7	9	10	11	17	20	24	0.342457	-0.252942
5438	Gut tube	1	3	5	12	14	15	19	22	23	30	0.273645	-0.217903
5439	Splanchnic mesoderm	0	3	4	4	4	6	9	12	15	19	0.401002	-0.195645
5440	Gut tube	0	1	2	3	5	5	6	8	10	12	0.322447	-0.106653
5441	Gut tube	0	0	2	4	9	12	15	17	17	18	0.424233	-0.15906
5442	Gut tube	2	6	7	10	14	16	23	25	30	38	0.13285	0.380895
5443	Splanchnic mesoderm	0	0	0	1	2	4	5	6	11	11	0.475331	0.169703
5444	Splanchnic mesoderm	3	6	7	10	12	13	16	20	25	29	0.455603	0.370967
5445	Gut tube	0	2	4	7	10	13	16	20	27	32	0.464501	0.378804
5446	Gut tube	0	2	3	3	3	3	3	3	4	6	0.342457	-0.158176
5447	Gut tube	0	0	0	0	0	3	5	8	16	19	0.479358	-0.239262
5448	Gut tube	4	5	7	11	14	18	26	29	33	37	0.13285	0.372268
5449	Gut tube	1	4	7	11	12	18	22	26	27	31	0.458115	0.350619
5450	Gut tube	1	1	2	2	5	6	9	11	14	19	0.514238	0.320906
5451	Gut tube	1	7	9	10	14	15	20	24	32	37	0.13285	0.36964
5452	Gut tube	0	3	4	7	12	13	14	16	18	22	0.342457	-0.24298
5453	Endothelium	0	1	5	7	9	10	11	16	17	22	0.652774	0.377545
5454	Endothelium	1	7	14	20	30	36	42	50	57	63	0.549831	0.383807
5455	Gut tube	0	2	7	9	10	13	14	14	19	21	0.683694	0.0573147
5456	Gut tube	0	1	2	6	13	16	21	25	31	34	0.353149	-0.20652
5457	Gut tube	0	1	1	3	7	13	16	19	22	25	0.324721	-0.206935
5458	Gut tube	0	1	1	2	2	3	3	5	5	12	0.363641	-0.167918
5459	Gut tube	0	0	1	2	2	2	2	3	3	3	0.528531	-0.256646
5460	Gut tube	0	0	0	0	0	0	0	0	1	2	0.626752	0.342108
5461	Splanchnic mesoderm	2	3	3	6	8	13	16	21	23	24	0.304285	-0.201598
5462	Gut tube	0	0	5	15	21	24	28	31	36	38	0.494903	0.36018
5463	Gut tube	0	1	3	5	6	12	13	19	26	29	0.441024	-0.177341
5464	Gut tube	0	0	2	2	2	3	3	3	4	4	0.404841	-0.168424
5465	Gut tube	1	3	7	10	14	14	18	23	28	32	0.189667	-0.221178
5466	Mixed mesenchymal mesoderm	0	0	1	2	3	6	8	10	13	17	0.653537	0.1483
5467	Gut tube	0	2	5	5	6	7	7	8	9	9	0.523792	0.308897
5468	Gut tube	0	0	0	2	5	7	7	8	11	13	0.309197	0.258614
5469	Gut tube	0	1	4	5	9	15	19	21	27	32	0.37417	0.33743
5470	Gut tube	1	1	3	8	12	16	21	28	31	33	0.395426	-0.235753
5471	Endothelium	1	1	1	1	1	1	2	4	5	8	0.618697	0.257587
5472	Gut tube	0	0	0	0	0	0	0	0	0	1	0.811474	0.279448
5473	Gut tube	0	0	1	1	2	2	2	2	3	3	0.448827	-0.164362
5474	Gut tube	1	1	6	8	12	17	25	27	29	32	0.31008	-0.238594
5475	Splanchnic mesoderm	1	3	5	7	11	13	15	20	29	34	0.566273	0.374071
5476	Gut tube	1	2	2	2	7	11	14	17	21	26	0.586745	0.334998
5477	Mixed mesenchymal mesoderm	0	1	4	12	15	16	22	29	37	44	0.457293	0.343291
5478	Gut tube	2	3	9	12	17	19	26	31	34	43	0.13285	0.374754
5479	Gut tube	2	3	5	8	10	15	16	21	24	31	0.641856	0.368272
5480	Gut tube	0	0	1	3	4	5	9	12	16	23	0.466521	-0.267362
5481	Gut tube	0	0	1	6	9	13	19	24	28	31	0.146888	0.34961
5482	Gut tube	1	5	7	10	15	16	21	24	27	34	0.380652	0.356096
5483	Gut tube	1	1	2	3	3	3	3	3	4	4	0.342457	-0.193962
5484	Endothelium	1	1	1	1	1	2	4	6	9	11	0.391019	0.268142
5485	Gut tube	1	1	1	1	2	3	3	4	5	8	0.342457	0.00704693
5486	Gut tube	0	0	0	0	0	0	1	1	2	3	0.694113	-0.10639
5487	Gut tube	1	2	4	8	11	12	17	21	26	32	0.424245	-0.208364
5488	Gut tube	0	1	2	6	8	8	11	13	17	20	0.437089	-0.213899
5489	Gut tube	0	0	3	5	5	7	10	15	18	24	0.583676	-0.193291
5490	Gut tube	1	2	2	3	8	11	15	18	22	22	0.43485	-0.263002
5491	Gut tube	1	4	10	14	19	24	28	31	36	42	0.13285	0.373688
5492	Gut tube	1	5	12	14	15	19	25	33	38	44	0	0.35916
5493	Gut tube	1	1	1	1	2	3	3	4	7	11	0.390865	-0.0102121
5494	Gut tube	0	1	4	5	8	10	13	17	22	25	0.37417	0.298445
5495	Gut tube	0	2	2	3	3	3	4	4	5	7	0.43485	-0.185668
5496	Gut tube	0	0	0	0	1	1	1	2	2	2	0.769831	0.169981
5497	Gut tube	0	0	0	1	1	1	1	2	3	3	0.724981	-0.297344
5498	Gut tube	0	2	2	3	4	4	6	7	8	10	0.516221	-0.168241
5499	Gut tube	0	0	2	3	7	13	18	23	26	32	0.738847	0.373528
5500	Gut tube	0	0	0	2	3	6	7	8	10	13	0.374423	-0.170469
5501	Gut tube	0	0	2	3	3	5	5	6	8	10	0.719431	0.337759
5502	Gut tube	1	4	6	6	7	8	8	10	10	10	0.43485	0.31957
5503	Gut tube	0	2	2	2	3	3	4	5	5	6	0.346654	0.0712915
5504	Gut tube	0	0	1	1	1	2	3	6	9	11	0.342457	-0.134388
5505	Endothelium	0	0	1	1	2	3	3	3	3	3	0.72807	0.221178
5506	Gut tube	2	3	4	5	6	8	9	10	10	10	0.404841	0.308062
5507	Gut tube	2	5	5	5	6	7	9	10	10	12	0.404841	0.314798
5508	Gut tube	1	3	8	12	16	20	24	34	37	39	0.273645	-0.235017
5509	Mixed mesenchymal mesoderm	1	5	11	13	17	21	25	29	38	41	0.403098	0.340358
5510	Gut tube	0	0	0	0	1	1	1	1	2	5	0.43485	0.363961
5511	Gut tube	0	2	3	5	9	12	19	23	24	26	0.342457	0.315704
5512	Gut tube	0	1	4	9	17	20	25	28	32	33	0.43485	0.351578
5513	Gut tube	3	4	7	12	14	17	22	27	33	40	0.309197	-0.235058
5514	Gut tube	0	0	4	8	11	14	16	20	25	31	0.650239	0.355261
5515	Gut tube	0	2	6	11	15	18	20	21	29	35	0.616762	0.370734
5516	Gut tube	0	0	0	0	2	3	4	6	8	9	0.275683	0.168417
5517	Gut tube	0	0	6	10	13	17	26	29	35	39	0.50558	0.37133
5518	Gut tube	0	0	0	0	0	0	0	0	0	0	0.803373	-0.308934
5519	Gut tube	1	6	10	13	14	18	23	24	30	36	0	0.365132
5520	Endothelium	0	3	4	6	10	10	13	16	17	22	0.306063	0.225598
5521	Haematoendothelial progenitors	0	0	2	5	5	7	7	8	9	10	0.411703	-0.149904
5522	Gut tube	1	4	7	10	16	21	25	29	33	38	0.37417	0.347347
5523	Gut tube	0	0	1	1	1	3	3	6	10	14	0.13285	-0.0928032
5524	Gut tube	0	0	0	0	1	1	2	4	4	5	0.555233	0.31254
5525	Gut tube	1	1	3	3	5	6	11	15	19	21	0.309197	-0.273223
5526	Gut tube	0	0	0	0	1	3	3	3	3	4	0.650239	-0.248974
5527	Gut tube	0	0	0	1	5	8	9	10	10	10	0.48499	0.302841
5528	Gut tube	1	2	6	11	17	21	24	30	35	40	0.313845	0.371984
5529	Gut tube	0	0	0	0	1	1	2	2	2	2	0.560827	0.281089
5530	Gut tube	2	4	5	5	7	8	10	10	10	12	0.404841	0.311033
5531	Gut tube	0	2	4	7	8	14	14	20	25	33	0.327242	-0.14631
5532	Gut tube	1	3	7	10	12	14	15	22	23	29	0.273645	-0.250165
5533	Gut tube	1	7	12	16	20	25	27	31	35	44	0.228744	0.35824
5534	Gut tube	0	0	0	0	0	0	2	2	2	2	0.724981	0.202208
5535	Gut tube	0	1	3	6	9	13	18	23	25	25	0.474772	0.357586
5536	Gut tube	1	2	2	2	3	3	4	5	6	8	0.342457	0.088731
5537	Gut tube	1	2	6	6	8	9	12	15	18	21	0.189667	-0.259733
5538	Gut tube	0	0	0	0	0	1	1	1	1	1	0.803373	0.0130997
5539	Gut tube	0	0	1	2	2	2	3	7	8	11	0.434037	-0.228675
5540	Gut tube	3	3	6	10	13	18	21	26	33	38	0.273645	-0.243253
5541	Gut tube	1	3	5	6	7	7	8	8	9	9	0.404841	0.321742
5542	Erythroid	0	0	1	4	6	6	10	12	16	24	0.522304	0.221209
5543	Gut tube	0	2	2	2	2	3	4	4	4	6	0.404841	-0.290741
5544	Gut tube	0	0	2	2	3	7	10	10	13	13	0.425193	-0.159349
5545	Haematoendothelial progenitors	0	1	5	6	6	10	13	18	25	32	0.276543	0.357298
5546	Endothelium	0	0	0	4	4	5	5	5	8	9	0.551562	0.266061
5547	Gut tube	0	0	1	3	4	8	11	16	17	19	0.650239	-0.196765
5548	Gut tube	0	0	0	0	1	1	1	2	5	7	0.466254	-0.188874
5549	Gut tube	0	3	3	5	10	14	16	22	29	31	0.234585	-0.238097
5550	Gut tube	0	1	2	2	3	4	5	5	5	6	0.331464	-0.292942
5551	Gut tube	2	2	4	7	10	13	22	24	29	34	0.299769	-0.237036
5552	Gut tube	1	2	5	6	7	9	10	14	17	21	0.189667	-0.260728
5553	Gut tube	0	0	1	1	2	2	2	2	3	4	0.661991	0.179326
5554	Erythroid	0	0	2	2	2	2	2	3	3	3	0.654246	0.180001
5555	Gut tube	1	6	7	12	14	19	24	25	27	34	0.273645	-0.220234
5556	Gut tube	0	3	3	5	6	7	8	8	10	10	0.688533	0.33348
5557	Gut tube	0	1	2	8	10	11	14	20	24	33	0.189667	0.359714
5558	Gut tube	0	0	0	0	0	1	4	7	11	11	0.781506	-0.187378
5559	Gut tube	3	8	10	14	15	19	23	30	33	37	0	0.36845
5560	Gut tube	1	3	10	13	18	21	25	33	36	40	0.299769	0.36221
5561	Gut tube	0	0	1	3	5	5	9	11	11	12	0.692432	-0.0392937
5562	Erythroid	0	0	0	0	5	5	8	10	14	21	0.743497	0.31327
5563	Haematoendothelial progenitors	0	0	1	1	1	1	2	3	3	3	0.532518	-0.298993
5564	Gut tube	1	2	2	2	3	5	5	7	8	11	0.234585	0.108392
5565	Haematoendothelial progenitors	0	0	0	0	0	0	0	1	1	2	0.531643	0.298156
5566	Gut tube	0	1	3	7	11	15	19	24	26	29	0.273645	-0.220743
5567	Gut tube	0	0	0	0	1	1	1	2	3	3	0.650239	-0.278555
5568	Gut tube	1	3	5	6	12	14	17	22	27	31	0.342457	-0.238905
5569	Gut tube	1	5	9	13	16	19	27	35	38	44	0.13285	0.364243
5570	Gut tube	1	1	1	2	7	7	9	13	16	19	0.557888	0.301614
5571	Gut tube	3	5	10	13	19	23	28	31	35	43	0.265903	0.363866
5572	Gut tube	2	5	8	12	20	21	26	29	32	35	0.189667	-0.23711
5573	Splanchnic mesoderm	0	0	0	0	0	0	1	1	1	3	0.706689	0.348469
5574	Gut tube	1	1	1	3	4	5	6	7	8	9	0.37417	-0.131977
5575	Gut tube	0	4	7	13	17	18	21	27	32	38	0.542036	0.354051
5576	Gut tube	0	1	4	8	13	16	24	29	31	33	0.342457	0.35357
5577	Gut tube	0	0	0	0	0	0	0	0	0	0	0.832555	-0.236339
5578	Haematoendothelial progenitors	0	0	1	1	1	1	2	2	2	3	0.574484	-0.0821456
5579	Cranial mesoderm	1	1	3	5	6	10	17	20	22	23	0.474565	0.360785
5580	Gut tube	0	1	8	12	15	20	25	28	30	37	0.497189	0.361253
5581	Gut tube	3	7	10	12	17	20	26	28	32	35	0.273645	0.368484
5582	Gut tube	0	0	1	2	3	3	7	9	12	14	0.496341	-0.204261
5583	Gut tube	0	0	1	2	4	6	10	12	17	20	0.342457	-0.257985
5584	Gut tube	0	2	3	5	10	14	21	31	39	42	0.13285	0.361701
5585	Gut tube	1	1	1	3	4	7	9	9	11	12	0.309197	-0.11526
5586	Gut tube	1	2	2	3	3	4	7	7	10	14	0.425012	0.283297
5587	Gut tube	1	7	10	11	15	18	21	24	28	32	0.189667	-0.234395
5588	Gut tube	0	2	5	7	14	19	24	28	37	42	0.464501	0.37481
5589	Gut tube	0	1	2	3	6	9	11	11	11	12	0.553947	-0.0329651
5590	Cranial mesoderm	0	0	1	1	1	2	2	5	9	11	0.642205	0.331878
5591	Gut tube	1	4	9	12	14	20	23	26	31	32	0.234585	-0.23943
5592	Mixed mesenchymal mesoderm	3	8	9	15	19	23	29	34	41	47	0.433845	0.351981
5593	Gut tube	2	7	11	14	15	17	20	23	28	31	0.13285	-0.231593
5594	Endothelium	0	2	3	5	6	9	14	15	17	18	0.526412	0.350822
5595	Endothelium	0	0	1	1	3	4	10	12	14	16	0.615447	0.342965
5596	Gut tube	0	1	1	1	1	3	3	4	4	5	0.583075	-0.182411
5597	Gut tube	0	0	2	2	2	2	3	5	7	8	0.422971	-0.298886
5598	Haematoendothelial progenitors	0	0	0	0	0	0	0	1	1	1	0.789831	-0.129631
5599	Gut tube	0	0	1	2	4	7	13	14	15	22	0.58482	0.315286
5600	Gut tube	3	4	11	15	18	20	26	28	34	39	0.309197	0.37138
5601	Gut tube	0	2	3	4	5	8	12	13	14	15	0.43485	0.332217
5602	Gut tube	0	0	0	0	0	1	1	1	2	3	0.488379	0.208933
5603	Splanchnic mesoderm	0	0	1	1	4	11	15	22	31	36	0.626587	0.367301
5604	Neural crest	0	0	1	2	2	4	8	11	16	19	0.502145	0.215703
5605	Sclerotome	1	1	3	6	8	12	16	19	21	25	0.52412	0.364117
5606	Gut tube	1	2	5	7	11	11	13	18	23	31	0.51136	0.353528
5607	Gut tube	2	8	12	15	16	17	20	25	29	30	0.234585	-0.233949
5608	Gut tube	1	3	5	11	13	16	17	21	24	29	0.294959	-0.23833
5609	Gut tube	3	5	9	12	16	19	25	27	36	43	0.189667	0.373639
5610	Sclerotome	0	1	2	2	6	10	12	15	18	22	0.506644	0.353185
5611	Mixed mesenchymal mesoderm	4	4	6	7	7	8	10	12	18	19	0.481639	-0.176884
5612	Gut tube	0	0	1	2	3	3	4	5	9	11	0.561226	0.149683
5613	Endothelium	0	0	1	1	4	5	5	7	11	13	0.382782	0.335303
5614	Gut tube	1	6	7	11	17	20	23	25	28	31	0.228744	0.371329
5615	Gut tube	0	0	2	7	9	13	15	23	27	36	0.494064	0.332385
5616	Gut tube	1	1	1	2	2	4	5	7	9	9	0.309197	-0.181918
5617	Cranial mesoderm	0	0	0	0	0	1	2	2	2	4	0.608261	0.234832
5618	Gut tube	0	0	0	0	0	0	0	1	1	1	0.650239	-0.106571
5619	Gut tube	2	4	6	11	12	14	16	20	24	26	0.309197	-0.224833
5620	Gut tube	0	1	1	3	5	7	8	10	13	15	0.531934	0.32814
5621	Splanchnic mesoderm	1	2	3	4	6	6	9	10	12	14	0.648907	0.228253
5622	Haematoendothelial progenitors	0	0	2	3	4	5	6	7	7	7	0.429695	0.167758
5623	Gut tube	1	2	5	6	9	15	17	23	27	35	0.486738	0.362535
5624	Cranial mesoderm	0	0	0	1	2	3	5	6	6	6	0.638218	0.209668
5625	Gut tube	3	6	8	12	13	16	19	26	32	34	0.249258	0.375051
5626	Gut tube	0	0	0	1	2	6	7	9	12	14	0.326937	0.261707
5627	Haematoendothelial progenitors	0	0	0	0	1	2	2	2	3	4	0.366604	-0.287141
5628	Gut tube	4	4	8	12	16	20	22	26	30	34	0.348861	0.373579
5629	Endothelium	0	0	3	5	7	11	19	25	29	36	0.447181	0.367302
5630	Gut tube	0	0	0	1	1	2	5	6	8	9	0.37417	-0.298781
5631	Gut tube	0	2	5	10	13	14	15	19	21	27	0.434037	-0.243891
5632	Gut tube	2	6	10	15	16	19	21	24	25	31	0.265903	-0.247021
5633	Spinal cord	0	2	6	9	10	12	14	17	17	22	0.373234	0.318084
5634	Gut tube	0	4	4	6	12	14	20	24	28	36	0.13285	0.377369
5635	Gut tube	1	1	1	4	4	7	8	8	9	11	0.390865	-0.180765
5636	Splanchnic mesoderm	0	1	5	7	9	12	14	15	21	27	0.419778	-0.132625
5637	Haematoendothelial progenitors	0	0	2	2	5	5	9	14	15	15	0.401971	0.342758
5638	Gut tube	1	7	10	12	17	20	20	24	26	29	0.189667	-0.246103
5639	Splanchnic mesoderm	0	0	0	0	0	1	1	1	1	2	0.811474	-0.349698
5640	Gut tube	0	0	0	2	2	5	6	6	9	12	0.612125	0.16138
5641	Endothelium	0	1	1	4	6	9	11	12	13	15	0.60344	0.357311
5642	Anterior somitic tissues	0	1	1	1	1	3	4	6	8	9	0.684845	0.181702
5643	Gut tube	1	2	5	10	16	17	22	24	29	33	0.189667	-0.256293
5644	Spinal cord	0	1	2	3	3	4	5	8	8	10	0.466009	0.130768
5645	Haematoendothelial progenitors	1	3	4	5	7	8	9	10	12	15	0.516322	0.227748
5646	Splanchnic mesoderm	0	2	3	6	9	15	16	20	22	26	0.540223	0.353532
5647	Gut tube	0	2	8	9	12	14	19	24	27	36	0	0.380732
5648	Gut tube	3	7	8	12	16	19	23	28	31	35	0.37856	0.376242
5649	Gut tube	0	0	1	3	7	10	13	21	26	30	0.557345	0.368005
5650	Definitive endoderm	1	1	3	5	7	10	14	17	22	27	0.575443	0.3594
5651	Forebrain/Midbrain/Hindbrain	0	1	2	8	10	15	18	23	26	27	0.600634	0.364435
5652	Gut tube	0	0	0	1	1	1	3	3	3	3	0.540315	-0.20193
5653	Gut tube	2	2	3	4	6	7	10	10	10	11	0.356255	-0.105833
5654	Gut tube	0	1	1	2	3	3	6	10	11	14	0.541084	0.0222076
5655	Endothelium	0	1	2	2	4	6	7	11	17	19	0.600962	-0.166332
5656	Endothelium	0	0	0	0	0	0	0	0	0	0	0.665414	-0.313036
5657	Dermomyotome	0	0	0	0	0	1	1	4	5	8	0.382525	0.300111
5658	Cranial mesoderm	3	7	7	13	17	21	23	28	30	33	0.528531	0.374803
5659	Splanchnic mesoderm	0	0	0	3	4	7	8	10	19	24	0.638218	0.373291
5660	Endothelium	0	0	0	0	0	0	0	2	3	7	0.502116	0.0437536
5661	Endothelium	0	0	0	0	0	0	0	0	0	0	0.832555	-0.152256
5662	Haematoendothelial progenitors	1	3	5	7	8	10	13	17	19	20	0.739474	-0.166186
5663	Gut tube	0	2	3	4	10	10	15	15	17	18	0.70335	0.0207951
5664	Gut tube	0	0	1	1	7	10	12	19	22	27	0.325023	-0.184729
5665	Gut tube	0	0	3	4	6	8	10	12	15	18	0.424233	-0.0190976
5666	Gut tube	0	0	0	1	2	5	9	11	12	14	0.369801	-0.181558
5667	Mixed mesenchymal mesoderm	3	5	7	7	8	12	16	22	27	30	0.502543	-0.126309
5668	Erythroid	0	1	2	3	4	6	6	6	7	9	0.675379	0.305701
5669	Gut tube	0	0	0	0	0	0	0	0	1	1	0.772396	-0.298501
5670	Allantois	0	1	1	4	4	4	5	6	7	8	0.644021	0.042659
5671	Haematoendothelial progenitors	0	1	4	4	5	6	6	7	11	13	0.378803	-0.168027
5672	Gut tube	1	2	2	2	2	3	4	4	5	5	0.661451	0.0155392
5673	Splanchnic mesoderm	0	0	2	2	4	6	7	10	13	17	0.521938	-0.163706
5674	Splanchnic mesoderm	3	4	5	7	8	11	18	24	31	37	0.437661	-0.12496
5675	Gut tube	0	1	1	2	2	8	10	12	18	20	0.395461	-0.21611
5676	Gut tube	1	5	9	12	15	15	16	16	17	21	0.621372	0.00786692
5677	Gut tube	0	0	0	1	1	4	7	8	10	14	0.662184	-0.049102
5678	Splanchnic mesoderm	0	0	0	0	1	1	2	3	5	7	0.832555	0.24181
5679	Gut tube	0	4	5	6	7	11	13	16	18	18	0.574051	-0.0244427
5680	Gut tube	0	3	3	3	3	3	3	3	6	9	0.653658	0.23632
5681	Mixed mesenchymal mesoderm	1	1	2	5	8	12	13	21	27	32	0.462932	0.301811
5682	Mixed mesenchymal mesoderm	0	0	0	1	1	2	4	5	7	9	0.617439	0.244092
5683	Haematoendothelial progenitors	0	0	2	2	4	4	8	15	23	30	0.602215	0.366059
5684	Allantois	1	2	2	3	7	10	12	14	19	22	0.554345	-0.11945
5685	Haematoendothelial progenitors	1	4	6	6	9	10	11	12	13	17	0.472314	-0.1866
5686	Haematoendothelial progenitors	1	7	11	14	18	23	29	36	40	48	0.486684	0.361995
5687	Splanchnic mesoderm	3	3	5	8	10	11	16	21	28	34	0.338117	-0.136352
5688	Gut tube	0	0	0	0	0	0	0	0	0	0	0.832555	0.126526
5689	Mixed mesenchymal mesoderm	0	3	4	4	7	9	10	14	15	19	0.701404	0.0278598
5690	Haematoendothelial progenitors	0	3	5	7	12	18	23	26	29	38	0.361913	0.347849
5691	Gut tube	0	0	0	1	2	3	4	5	5	6	0.513323	0.291325
5692	Gut tube	0	2	4	5	8	9	10	11	13	13	0.342457	-0.00664566
5693	Gut tube	0	1	1	1	1	2	3	4	4	6	0.706155	0.278846
5694	Haematoendothelial progenitors	1	1	5	9	12	18	19	22	25	29	0.510917	0.356417
5695	Splanchnic mesoderm	3	5	8	9	11	15	20	24	29	34	0.502168	-0.133031
5696	Haematoendothelial progenitors	1	1	2	5	5	9	11	13	19	27	0.593287	0.332512
5697	Gut tube	0	2	3	4	4	6	6	6	6	8	0.693037	0.0562253
5698	Splanchnic mesoderm	1	1	1	5	7	9	10	15	16	20	0.631938	0.326622
5699	Endothelium	1	3	5	8	13	18	25	34	41	43	0.498965	0.374374
5700	Gut tube	2	4	4	4	4	5	6	6	8	11	0.626167	0.241175
5701	Splanchnic mesoderm	0	0	5	8	11	19	22	24	29	34	0.586745	0.34657
5702	Haematoendothelial progenitors	1	1	1	1	3	5	6	8	10	13	0.66801	-0.184596
5703	Gut tube	0	0	0	0	0	0	0	0	0	0	0.832555	-0.0192739
5704	Gut tube	0	1	5	8	11	16	17	20	21	22	0.616762	0.0643626
5705	Gut tube	1	1	5	8	11	11	12	16	21	21	0.447042	-0.180002
5706	Gut tube	0	1	1	1	1	1	1	2	2	3	0.734308	-0.167206
5707	Gut tube	0	0	0	0	1	3	8	8	12	13	0.726663	-0.235439
5708	Gut tube	0	2	5	6	10	12	15	18	19	21	0.728427	0.0571245
5709	Erythroid	0	0	0	2	3	3	4	6	9	11	0.749422	-0.0742972
5710	Endothelium	0	3	4	8	14	20	26	34	40	47	0.437484	0.329001
5711	Cardiomyocytes	0	3	4	5	6	7	7	8	9	12	0.399851	0.0601867
5712	Haematoendothelial progenitors	0	1	1	2	3	4	4	10	12	14	0.400167	0.320792
5713	Mixed mesenchymal mesoderm	0	2	4	7	8	11	13	19	25	32	0.548988	-0.101073
5714	Surface ectoderm	0	0	0	0	0	1	3	4	11	11	0.590744	-0.0918352
5715	Mixed mesenchymal mesoderm	0	2	5	8	12	15	19	24	25	27	0.253211	0.191157
5716	Endothelium	0	0	0	0	0	0	0	0	1	1	0.767577	0.256622
5717	Mixed mesenchymal mesoderm	1	2	4	11	15	17	20	24	26	34	0.43672	-0.136986
5718	Gut tube	0	2	6	10	14	20	27	32	39	45	0.284235	-0.0975936
5719	Haematoendothelial progenitors	1	1	4	7	11	13	17	18	22	28	0.378777	-0.0869432
5720	Cardiomyocytes	1	8	12	17	22	26	32	40	53	57	0.452425	0.343153
5721	Mixed mesenchymal mesoderm	0	0	0	0	1	3	4	5	7	8	0.574317	-0.118013
5722	Mixed mesenchymal mesoderm	2	4	7	8	10	10	13	18	21	25	0.304657	0.272352
5723	Mixed mesenchymal mesoderm	2	6	8	10	10	17	18	24	26	28	0.321495	0.176625
5724	Surface ectoderm	0	3	9	13	18	25	32	37	43	49	0.510324	0.25959
5725	Mixed mesenchymal mesoderm	0	0	0	0	1	2	3	3	4	8	0.674373	0.095848
5726	Mixed mesenchymal mesoderm	2	3	8	12	13	16	19	21	29	34	0.374185	0.269322
5727	Haematoendothelial progenitors	2	3	7	9	9	9	11	13	19	26	0.266649	0.260861
5728	Mixed mesenchymal mesoderm	0	2	2	3	4	6	11	13	20	20	0.423238	0.187331
5729	Mixed mesenchymal mesoderm	0	1	1	4	6	9	10	14	16	19	0.625481	-0.147837
5730	Mixed mesenchymal mesoderm	0	2	4	6	7	10	11	14	20	23	0.301377	-0.129209
5731	Mixed mesenchymal mesoderm	0	2	3	3	5	5	9	11	15	16	0.327035	0.16971
5732	Mixed mesenchymal mesoderm	0	1	3	3	4	4	5	5	5	5	0.401471	-0.0803489
5733	Gut tube	0	4	6	11	14	16	20	24	28	33	0.549307	-0.145102
5734	Cardiomyocytes	1	3	5	8	14	16	21	29	35	40	0.523093	0.315991
5735	Mixed mesenchymal mesoderm	1	3	8	14	15	20	25	28	30	32	0.363531	0.289664
5736	Allantois	0	0	1	2	4	5	8	9	9	10	0.701871	0.233806
5737	Mixed mesenchymal mesoderm	2	3	5	11	15	24	30	41	45	52	0.334457	0.303129
5738	Surface ectoderm	0	2	5	9	17	28	39	49	55	59	0.441024	0.339863
5739	Erythroid	0	3	5	8	11	12	17	22	27	32	0.679096	-0.106074
5740	Mixed mesenchymal mesoderm	0	0	0	0	0	0	0	1	1	1	0.744659	-0.209608
5741	Mixed mesenchymal mesoderm	1	3	4	4	5	5	5	5	5	6	0.475571	-0.0279226
5742	Mixed mesenchymal mesoderm	0	2	8	18	24	29	35	42	47	61	0.488379	0.334239
5743	Mixed mesenchymal mesoderm	1	2	3	4	6	8	13	15	22	23	0.275169	0.168994
5744	Cardiomyocytes	4	6	10	13	20	29	35	42	50	57	0.423349	0.364318
5745	Mixed mesenchymal mesoderm	0	1	1	2	3	3	4	4	5	6	0.771496	-0.203701
5746	Mixed mesenchymal mesoderm	1	3	4	4	4	5	5	6	6	6	0.476563	-0.03164
5747	Mixed mesenchymal mesoderm	0	1	2	5	9	13	18	23	30	38	0.521789	-0.129737
5748	Cardiomyocytes	0	3	3	4	7	10	14	19	23	26	0.46079	0.373984
5749	Haematoendothelial progenitors	0	0	0	0	0	0	0	0	3	3	0.759008	-0.111689
5750	Gut tube	0	0	5	8	15	25	31	37	41	51	0.424233	-0.0977059
5751	Mixed mesenchymal mesoderm	3	6	7	9	14	15	18	19	24	27	0.380652	0.180588
5752	Mixed mesenchymal mesoderm	0	1	1	2	4	4	6	6	7	7	0.772396	-0.201664
5753	Haematoendothelial progenitors	0	1	3	5	6	11	13	19	25	28	0.423795	0.297675
5754	Mixed mesenchymal mesoderm	0	0	0	0	3	8	12	14	18	24	0.657549	0.184643
5755	Mixed mesenchymal mesoderm	1	2	2	2	3	3	3	3	4	4	0.653816	-0.0194744
5756	Mixed mesenchymal mesoderm	1	2	3	4	8	9	11	12	14	20	0.428324	0.246226
5757	Mixed mesenchymal mesoderm	1	4	9	12	18	23	32	42	45	53	0.278296	0.296528
5758	Mixed mesenchymal mesoderm	1	3	4	13	21	24	27	32	38	44	0.38013	0.22727
5759	Cardiomyocytes	3	6	10	15	16	24	35	41	54	65	0.297837	0.372806
5760	Mixed mesenchymal mesoderm	3	5	8	12	12	14	19	23	32	36	0.311701	0.320466
5761	Mixed mesenchymal mesoderm	0	2	4	9	10	13	16	17	20	22	0.440665	0.150379
5762	Mixed mesenchymal mesoderm	2	4	6	10	14	17	18	23	25	28	0.52867	-0.160798
5763	Mixed mesenchymal mesoderm	1	1	3	6	9	10	13	16	17	22	0.590527	0.128688
5764	Mixed mesenchymal mesoderm	0	6	7	8	13	14	17	20	22	26	0.406966	0.166982
5765	Mixed mesenchymal mesoderm	1	1	2	2	2	2	3	3	3	3	0.653816	-0.0311787
5766	Mixed mesenchymal mesoderm	0	1	3	4	5	8	11	15	15	16	0.621372	-0.150856
5767	Mixed mesenchymal mesoderm	0	0	3	8	12	18	21	26	31	37	0.530606	-0.114608
5768	Mixed mesenchymal mesoderm	2	6	9	12	19	25	30	36	50	59	0.394933	0.362811
5769	Mixed mesenchymal mesoderm	1	2	3	3	4	5	11	13	16	18	0.604272	0.0948698
5770	Mixed mesenchymal mesoderm	0	1	3	8	12	17	24	28	35	40	0.5228	0.226916
5771	Mixed mesenchymal mesoderm	2	5	7	9	14	16	19	23	27	31	0.310712	0.187709
5772	Cardiomyocytes	1	3	5	8	9	11	17	25	31	38	0.399805	0.330682
5773	Mixed mesenchymal mesoderm	0	4	8	11	21	23	31	36	46	55	0.377666	0.292608
5774	Mixed mesenchymal mesoderm	2	3	5	8	15	25	33	42	47	54	0.455866	0.306375
5775	Mixed mesenchymal mesoderm	3	4	8	12	18	26	33	44	54	67	0.455866	0.308528
5776	Mixed mesenchymal mesoderm	4	6	8	9	9	14	18	22	26	31	0.274246	0.323006
5777	Mixed mesenchymal mesoderm	0	0	3	4	5	5	6	12	14	14	0.789831	-0.166381
5778	Gut tube	0	0	0	2	4	5	8	10	12	17	0.611708	-0.179224
5779	Haematoendothelial progenitors	0	2	4	6	6	9	15	22	26	32	0.58293	-0.113651
5780	Mixed mesenchymal mesoderm	2	6	8	10	13	14	15	17	17	21	0.343683	0.168369
5781	Haematoendothelial progenitors	1	4	6	10	12	14	17	19	24	30	0.420319	-0.152908
5782	Mixed mesenchymal mesoderm	0	1	1	5	7	8	10	12	20	27	0.425086	-0.144618
5783	Cardiomyocytes	0	2	3	3	3	3	7	9	11	14	0.522366	0.106707
5784	Cardiomyocytes	0	2	4	9	12	17	25	32	38	48	0.464501	0.387276
5785	Cardiomyocytes	0	1	1	3	3	4	8	11	12	14	0.555233	0.143878
5786	Mixed mesenchymal mesoderm	1	1	1	3	10	12	24	36	47	58	0.535193	0.351993
5787	Mixed mesenchymal mesoderm	2	3	9	11	16	24	31	38	43	53	0.345035	0.303094
5788	Mixed mesenchymal mesoderm	1	3	5	8	12	14	17	19	24	25	0.321495	0.324704
5789	Mixed mesenchymal mesoderm	2	4	4	10	12	18	18	20	23	27	0.444682	-0.162957
5790	Mixed mesenchymal mesoderm	0	1	3	7	13	18	28	39	44	51	0.312207	0.247034
5791	Splanchnic mesoderm	0	1	4	6	8	11	13	19	25	30	0.37856	0.27239
5792	Mixed mesenchymal mesoderm	0	4	9	11	14	14	17	22	23	25	0.449734	0.191257
5793	Mixed mesenchymal mesoderm	1	2	5	8	14	19	27	38	50	60	0.616762	0.356539
5794	Gut tube	1	4	10	10	11	16	18	20	24	29	0.415861	-0.15771
5795	Mixed mesenchymal mesoderm	0	0	0	1	4	5	12	13	17	18	0.832555	0.295594
5796	Splanchnic mesoderm	2	6	10	11	18	24	37	45	53	65	0.402411	0.377652
5797	Mixed mesenchymal mesoderm	0	1	2	4	7	11	14	15	19	22	0.73325	0.120938
5798	Mixed mesenchymal mesoderm	0	2	4	6	8	10	11	15	18	21	0.231457	0.318355
5799	Mixed mesenchymal mesoderm	2	5	6	13	21	25	31	40	50	60	0.385815	0.318971
5800	Mixed mesenchymal mesoderm	0	0	0	1	3	4	6	8	9	10	0.470132	-0.0573204
5801	Cardiomyocytes	0	1	2	3	6	7	7	9	12	17	0.535712	0.259144
5802	Mixed mesenchymal mesoderm	1	4	6	11	16	17	19	22	26	31	0.465919	-0.157453
5803	Mixed mesenchymal mesoderm	3	6	10	14	19	25	30	36	50	59	0.457851	0.371226
5804	Mixed mesenchymal mesoderm	1	4	5	7	13	17	20	24	26	31	0.496049	0.318615
5805	Splanchnic mesoderm	2	4	12	20	28	40	44	51	56	60	0.543365	0.357651
5806	Mixed mesenchymal mesoderm	1	4	10	13	21	29	34	42	48	57	0.37491	0.312885
5807	Haematoendothelial progenitors	1	5	8	12	20	28	33	37	48	60	0.341107	0.305099
5808	Mixed mesenchymal mesoderm	0	0	1	2	2	2	4	6	6	9	0.630645	0.0141873
5809	Mixed mesenchymal mesoderm	0	0	0	1	3	3	3	3	4	4	0.732238	-0.205831
5810	Haematoendothelial progenitors	0	0	0	0	0	2	2	2	2	2	0.683235	0.0211853
5811	Blood progenitors	1	1	1	2	7	8	11	16	17	17	0.735824	0.000431318
5812	Mixed mesenchymal mesoderm	0	0	1	1	2	3	8	13	21	24	0.496426	0.270207
5813	Gut tube	1	1	2	3	6	6	8	11	17	18	0.724496	-0.157653
5814	Mixed mesenchymal mesoderm	1	8	14	19	28	36	46	51	60	67	0.345882	0.35194
5815	Mixed mesenchymal mesoderm	2	5	13	17	19	25	30	41	48	59	0.339772	0.379709
5816	Mixed mesenchymal mesoderm	2	6	9	10	19	26	32	39	43	51	0.331464	0.335744
5817	Mixed mesenchymal mesoderm	0	0	2	2	2	3	3	3	4	4	0.661451	-0.0238549
5818	Mixed mesenchymal mesoderm	1	3	6	7	8	11	13	18	20	28	0.54862	-0.104001
5819	Mixed mesenchymal mesoderm	0	2	6	12	15	20	25	30	36	38	0.249271	0.197104
5820	Mixed mesenchymal mesoderm	4	7	9	10	11	14	19	21	26	30	0.277445	0.322904
5821	Mixed mesenchymal mesoderm	1	4	6	7	10	14	15	19	24	29	0.557995	-0.0983379
5822	Mixed mesenchymal mesoderm	0	1	4	6	9	11	15	18	21	25	0.636563	-0.0735618
5823	Gut tube	1	2	2	4	7	8	9	12	12	14	0.492546	-0.0470147
5824	Mixed mesenchymal mesoderm	0	3	8	10	15	22	30	38	45	48	0.321765	0.292806
5825	Haematoendothelial progenitors	1	3	6	13	20	28	34	37	48	54	0.278814	0.310451
5826	Mixed mesenchymal mesoderm	5	9	10	15	22	29	37	48	55	64	0.287689	0.378358
5827	Mixed mesenchymal mesoderm	3	8	12	22	32	38	44	51	57	63	0.325982	0.355606
5828	Mixed mesenchymal mesoderm	1	5	6	12	16	22	24	27	30	36	0.361124	0.32447
5829	Mixed mesenchymal mesoderm	1	6	8	13	19	23	26	32	35	39	0.418276	0.332687
5830	Mixed mesenchymal mesoderm	1	2	3	5	8	11	12	14	16	22	0.52373	-0.150772
5831	Mixed mesenchymal mesoderm	0	0	0	0	0	0	0	0	0	0	0.779164	0.0793068
5832	Haematoendothelial progenitors	0	1	3	3	3	4	7	9	11	12	0.523804	0.0191424
5833	Mixed mesenchymal mesoderm	1	5	7	8	9	13	16	22	25	30	0.468639	-0.170694
5834	Mixed mesenchymal mesoderm	4	7	14	24	30	34	41	49	54	67	0.325528	0.36128
5835	Mixed mesenchymal mesoderm	0	0	0	0	2	2	3	6	6	11	0.774358	0.0674404
5836	Gut tube	0	1	2	5	9	12	16	17	21	27	0.380652	-0.18894
5837	Mixed mesenchymal mesoderm	0	0	2	3	5	7	10	10	12	12	0.726663	-0.185365
5838	Endothelium	0	3	6	11	14	22	28	36	46	54	0.430826	0.2503
5839	Mixed mesenchymal mesoderm	0	1	7	12	17	27	32	37	46	53	0.46636	0.259741
5840	Mixed mesenchymal mesoderm	1	2	7	11	13	22	29	37	45	51	0.362527	0.313344
5841	Mixed mesenchymal mesoderm	0	3	4	11	15	19	25	27	30	38	0.371118	0.25652
5842	Gut tube	0	0	0	0	0	0	0	2	3	4	0.621346	0.314397
5843	Mixed mesenchymal mesoderm	1	5	9	13	18	24	35	40	46	51	0.441024	0.292497
5844	Splanchnic mesoderm	1	4	5	8	14	18	21	30	36	41	0.378797	0.365926
5845	Haematoendothelial progenitors	0	1	1	1	2	3	6	8	12	14	0.680404	-0.132594
5846	Mixed mesenchymal mesoderm	0	2	8	11	17	22	26	33	41	51	0.374646	0.267808
5847	Mixed mesenchymal mesoderm	1	1	4	8	8	11	13	18	25	29	0.73991	-0.176727
5848	Splanchnic mesoderm	0	5	11	16	23	35	41	49	61	71	0.394875	0.394524
5849	Mixed mesenchymal mesoderm	3	6	17	20	30	34	42	48	53	58	0.400173	0.379599
5850	Mixed mesenchymal mesoderm	0	0	0	0	0	0	0	2	2	4	0.728427	0.0154414
5851	Mixed mesenchymal mesoderm	1	5	9	13	19	26	32	39	45	49	0.354226	0.337663
5852	Allantois	3	3	7	13	21	29	35	41	49	62	0.415639	0.380773
5853	Haematoendothelial progenitors	1	2	4	6	9	11	16	22	26	32	0.530559	0.141285
5854	Mixed mesenchymal mesoderm	1	1	3	6	6	9	14	20	26	26	0.435602	-0.168187
5855	Mixed mesenchymal mesoderm	4	10	17	20	24	28	38	50	62	67	0.363531	0.348538
5856	Mixed mesenchymal mesoderm	0	0	2	8	8	13	16	20	23	27	0.464501	0.23782
5857	Haematoendothelial progenitors	0	0	1	1	2	3	5	7	9	9	0.58172	0.105928
5858	Haematoendothelial progenitors	0	1	1	3	3	7	7	10	11	13	0.646852	-0.202866
5859	Mixed mesenchymal mesoderm	0	2	2	4	6	9	11	15	16	21	0.627443	-0.107001
5860	Haematoendothelial progenitors	0	0	0	0	0	0	0	0	2	2	0.643803	-0.000898307
5861	Gut tube	0	3	4	5	9	9	9	9	13	16	0.294959	-0.0586317
5862	Endothelium	1	1	1	1	1	1	2	3	4	5	0.757389	0.174664
5863	Mixed mesenchymal mesoderm	0	2	3	4	5	7	9	11	18	20	0.694886	-0.0969815
5864	Mixed mesenchymal mesoderm	0	2	4	7	9	12	15	15	18	27	0.586855	-0.12957
5865	Mixed mesenchymal mesoderm	0	1	1	3	6	9	10	14	18	21	0.386759	-0.144678
5866	Gut tube	0	1	3	5	8	9	18	23	28	33	0.263277	-0.160829
5867	Mixed mesenchymal mesoderm	2	8	10	16	23	33	41	45	58	63	0.37856	0.350856
5868	Mixed mesenchymal mesoderm	0	2	2	4	7	13	19	25	28	34	0.478375	0.233657
5869	Erythroid	1	2	2	2	3	4	4	4	6	7	0.549307	-0.176512
5870	Mixed mesenchymal mesoderm	0	6	12	18	21	27	31	34	39	43	0.358697	0.345529
5871	Mixed mesenchymal mesoderm	0	0	0	1	2	2	3	4	7	7	0.74698	0.0301762
5872	Mixed mesenchymal mesoderm	3	7	11	18	25	34	42	43	53	61	0.357519	0.382447
5873	Mixed mesenchymal mesoderm	1	5	11	14	19	29	34	36	42	46	0.424169	0.366585
5874	Erythroid	0	1	2	2	3	3	3	5	7	8	0.492921	-0.169066
5875	Mixed mesenchymal mesoderm	0	0	0	2	2	5	5	10	15	19	0.772396	0.31304
5876	Mixed mesenchymal mesoderm	0	1	2	3	4	9	10	16	21	22	0.334822	0.154287
5877	Gut tube	1	1	2	3	7	12	15	22	32	37	0.404841	-0.140965
5878	Mixed mesenchymal mesoderm	3	10	18	24	28	33	37	45	56	61	0.211461	0.355844
5879	Erythroid	1	1	1	1	1	1	2	4	5	9	0.679226	0.139037
5880	Erythroid	0	0	0	0	0	2	4	7	10	15	0.559544	0.303342
5881	Mixed mesenchymal mesoderm	0	3	9	14	19	25	32	34	40	43	0.327406	0.343091
5882	Haematoendothelial progenitors	0	0	0	0	0	0	0	0	0	0	0.708938	0.266918
5883	Haematoendothelial progenitors	0	0	0	1	3	6	9	14	17	20	0.582215	0.111763
5884	Mixed mesenchymal mesoderm	0	1	2	2	3	5	11	13	15	15	0.606837	0.0654404
5885	Mixed mesenchymal mesoderm	0	0	0	0	0	1	1	1	2	3	0.736505	0.0131125
5886	Mixed mesenchymal mesoderm	2	9	15	26	34	43	48	56	59	63	0.266776	0.364273
5887	Mixed mesenchymal mesoderm	1	7	11	19	25	29	37	45	51	56	0.413656	0.34227
5888	Gut tube	0	1	1	3	3	3	3	6	6	9	0.383097	0.302992
5889	Mixed mesenchymal mesoderm	0	1	1	4	9	11	14	18	22	27	0.476334	0.161942
5890	Mixed mesenchymal mesoderm	2	8	18	23	31	33	39	44	49	57	0.365063	0.361159
5891	Mixed mesenchymal mesoderm	0	0	0	1	2	2	5	7	10	13	0.712588	0.373258
5892	Mixed mesenchymal mesoderm	2	4	5	8	10	11	18	20	27	31	0.391422	-0.127654
5893	Mixed mesenchymal mesoderm	0	1	4	6	7	12	16	19	22	29	0.35856	0.185038
5894	Mixed mesenchymal mesoderm	1	1	4	4	5	10	12	17	19	28	0.363656	0.288197
5895	Erythroid	0	0	0	0	0	2	2	4	4	4	0.653692	0.301742
5896	Mixed mesenchymal mesoderm	1	5	7	8	14	14	19	27	29	35	0.288162	-0.11953
5897	Gut tube	0	2	3	4	7	11	13	16	17	18	0.523792	-0.0718343
5898	Endothelium	0	0	0	0	0	0	0	0	0	0	0.651447	0.0614969
5899	Mixed mesenchymal mesoderm	3	6	13	25	35	43	49	56	63	65	0.295201	0.370712
5900	Mixed mesenchymal mesoderm	2	2	6	8	11	15	20	24	29	39	0.383506	0.316871
5901	Gut tube	1	2	6	10	16	20	24	28	31	37	0.377666	-0.111409
5902	Mixed mesenchymal mesoderm	1	8	15	25	34	43	46	55	61	64	0.363748	0.367406
5903	Erythroid	0	0	1	2	3	4	5	6	15	18	0.751091	0.331762
5904	Mixed mesenchymal mesoderm	0	5	9	14	21	29	33	41	44	50	0.513323	0.33892
5905	Gut tube	1	1	1	2	2	2	3	3	3	3	0.526554	-0.00414147
5906	Mixed mesenchymal mesoderm	0	4	8	10	11	14	18	23	29	36	0.287612	0.256537
5907	Mixed mesenchymal mesoderm	0	1	5	9	16	19	23	25	31	35	0.290046	0.347568
5908	Haematoendothelial progenitors	0	0	0	4	7	9	14	18	22	29	0.298597	0.188054
5909	Erythroid	1	2	2	2	2	2	2	4	4	5	0.583556	-0.184423
5910	Endothelium	0	1	2	2	4	6	8	10	14	14	0.706209	-0.152761
5911	Gut tube	1	1	2	2	2	2	2	2	2	3	0.37233	0.00289957
5912	Haematoendothelial progenitors	0	0	3	8	12	20	27	32	35	38	0.267809	0.296757
5913	Mixed mesenchymal mesoderm	1	3	5	5	8	13	20	27	36	43	0.333589	0.308038
5914	Mixed mesenchymal mesoderm	0	0	0	0	0	0	1	1	1	2	0.782225	0.108749
5915	Mixed mesenchymal mesoderm	0	0	0	3	4	5	6	8	10	11	0.647917	0.120649
5916	Endothelium	1	6	11	16	22	31	35	42	45	53	0.393718	0.356647
5917	Erythroid	0	0	0	0	0	4	5	8	8	10	0.614715	0.352928
5918	Mixed mesenchymal mesoderm	0	0	1	1	3	4	5	9	11	15	0.298937	-0.155925
5919	Splanchnic mesoderm	0	0	3	5	10	18	24	30	37	44	0.527887	0.345254
5920	Mixed mesenchymal mesoderm	1	2	3	8	10	13	17	20	22	28	0.281849	-0.138342
5921	Gut tube	0	0	0	0	2	2	4	4	5	5	0.68593	0.12478
5922	Mixed mesenchymal mesoderm	1	3	7	11	16	22	28	34	38	41	0.534797	0.36632
5923	Splanchnic mesoderm	0	1	1	6	9	15	17	20	21	23	0.368738	-0.169283
5924	Mixed mesenchymal mesoderm	1	3	7	13	20	25	30	33	39	44	0.534183	0.371079
5925	Gut tube	0	0	0	0	2	3	4	10	10	12	0.305849	0.305122
5926	Mixed mesenchymal mesoderm	0	0	1	4	8	12	14	19	22	29	0.40941	0.288824
5927	Mixed mesenchymal mesoderm	2	4	4	7	7	8	9	11	14	18	0.462503	-0.165972
5928	Splanchnic mesoderm	0	0	0	1	2	2	2	2	2	2	0.773091	-0.0955198
5929	Endothelium	2	4	4	5	8	12	15	22	26	35	0.3245	0.32619
5930	Mixed mesenchymal mesoderm	0	3	6	8	12	12	15	20	27	32	0.305644	0.335007
5931	Erythroid	2	3	7	9	16	23	30	36	44	50	0.545483	0.367655
5932	Gut tube	0	0	0	0	0	0	0	0	0	0	0.715008	0.170565
5933	Endothelium	0	0	0	0	0	0	1	5	8	13	0.541219	0.254685
5934	Gut tube	0	0	3	5	10	15	23	32	39	52	0.603934	0.369917
5935	Splanchnic mesoderm	3	6	8	12	18	23	28	33	35	44	0.422337	0.340937
5936	Haematoendothelial progenitors	0	1	4	6	6	7	8	10	11	14	0.543349	-0.063042
5937	Gut tube	0	0	1	1	5	6	7	12	18	25	0.73514	0.358322
5938	Haematoendothelial progenitors	0	3	10	16	27	35	43	49	53	61	0.471509	0.36796
5939	Mixed mesenchymal mesoderm	0	0	1	2	4	6	10	15	17	20	0.638218	-0.19082
5940	Splanchnic mesoderm	2	4	11	15	20	26	32	38	43	47	0.454494	0.361491
5941	Mixed mesenchymal mesoderm	1	2	3	7	8	14	15	20	26	29	0.456298	-0.111692
5942	Surface ectoderm	0	0	0	0	0	0	1	2	2	3	0.763452	0.179658
5943	Mixed mesenchymal mesoderm	3	4	5	6	9	14	17	19	21	22	0.620267	-0.128145
5944	Mixed mesenchymal mesoderm	0	0	3	3	4	8	11	16	18	26	0.451681	0.287824
5945	Erythroid	1	1	1	2	5	8	10	10	12	14	0.682499	0.0246462
5946	Mixed mesenchymal mesoderm	2	4	6	8	12	15	17	17	20	21	0.58106	-0.11906
5947	Endothelium	0	1	1	1	1	1	1	1	1	2	0.780398	-0.111531
5948	Mixed mesenchymal mesoderm	0	2	3	6	8	13	19	26	35	39	0.425363	0.253134
5949	Mixed mesenchymal mesoderm	2	3	6	8	10	10	11	16	20	24	0.528531	-0.121767
5950	Cardiomyocytes	1	2	3	9	12	15	17	22	26	28	0.300371	0.333274
5951	Cardiomyocytes	0	2	3	8	16	20	23	29	30	32	0.456009	0.285749
5952	Mixed mesenchymal mesoderm	1	1	3	5	8	12	16	17	22	26	0.468468	0.144793
5953	Mixed mesenchymal mesoderm	0	1	2	6	9	10	16	23	30	37	0.633306	0.219219
5954	Gut tube	0	3	4	9	11	13	17	23	29	34	0.520424	-0.123349
5955	Mixed mesenchymal mesoderm	1	1	6	7	12	15	16	22	24	28	0.380353	-0.104728
5956	Cardiomyocytes	0	1	2	7	11	17	17	20	25	30	0.351767	0.241878
5957	Gut tube	0	1	2	2	5	11	16	19	28	33	0.397586	-0.0913772
5958	Mixed mesenchymal mesoderm	2	4	8	10	11	12	13	20	22	25	0.465098	-0.126093
5959	Mixed mesenchymal mesoderm	0	0	6	9	11	20	31	36	45	55	0.703867	0.288613
5960	Cardiomyocytes	0	1	6	12	17	19	25	35	41	47	0.441024	0.336105
5961	Surface ectoderm	0	4	9	13	20	28	34	42	48	57	0.357121	0.340834
5962	Mixed mesenchymal mesoderm	0	1	4	7	11	12	18	24	27	34	0.339775	0.196297
5963	Mixed mesenchymal mesoderm	2	2	3	4	6	11	15	18	21	26	0.570211	-0.139423
5964	Mixed mesenchymal mesoderm	0	0	0	0	1	2	2	2	2	2	0.794101	0.110911
5965	Cardiomyocytes	0	2	7	12	20	27	34	43	49	55	0.426274	0.370543
5966	Gut tube	1	1	2	2	2	2	2	2	2	4	0.486738	-0.142839
5967	Mixed mesenchymal mesoderm	0	0	0	0	0	0	3	4	4	4	0.753689	0.0583677
5968	Mixed mesenchymal mesoderm	0	2	5	8	11	14	16	19	27	31	0.424775	-0.127009
5969	Mixed mesenchymal mesoderm	0	0	2	3	6	7	10	11	13	15	0.360699	-0.00766793
5970	Gut tube	0	1	1	1	1	2	3	3	3	3	0.697116	0.126616
5971	Gut tube	1	1	2	2	2	2	2	2	3	3	0.380652	-0.153516
5972	Cardiomyocytes	0	2	4	5	6	9	10	13	15	16	0.383296	0.10582
5973	Mixed mesenchymal mesoderm	0	2	3	4	4	5	6	7	10	11	0.573894	0.0500476
5974	Surface ectoderm	0	4	7	9	17	24	34	42	47	52	0.346352	0.308082
5975	Endothelium	0	0	0	0	0	0	0	0	0	0	0.757389	0.202585
5976	Endothelium	0	2	4	8	10	16	18	21	31	34	0.570297	0.279492
5977	Gut tube	1	1	2	3	3	3	3	3	3	3	0.37417	0.276705
5978	Mixed mesenchymal mesoderm	0	0	4	4	6	8	12	21	24	27	0.401719	-0.0805979
5979	Mixed mesenchymal mesoderm	1	2	4	5	11	15	19	23	26	29	0.463801	0.230289
5980	Mixed mesenchymal mesoderm	1	4	7	11	14	25	28	33	37	42	0.420412	0.248056
5981	Cardiomyocytes	0	0	1	1	4	5	5	5	6	10	0.576743	0.233234
5982	Haematoendothelial progenitors	0	1	2	5	8	11	13	17	23	26	0.524262	0.183793
5983	Endothelium	0	0	0	0	0	1	1	1	1	1	0.716163	0.111698
5984	Mixed mesenchymal mesoderm	1	2	4	7	7	9	10	12	18	21	0.498216	0.164477
5985	Mixed mesenchymal mesoderm	0	0	3	5	7	10	12	20	25	30	0.395669	-0.123401
5986	Cardiomyocytes	0	1	4	7	7	7	13	14	21	30	0.58482	0.353431
5987	Cardiomyocytes	1	1	2	3	8	10	11	12	12	12	0.537967	0.11941
5988	Mixed mesenchymal mesoderm	1	1	2	3	6	9	10	11	12	12	0.478665	0.106482
5989	Endothelium	0	1	1	2	2	6	8	8	9	11	0.646056	0.0664115
5990	Endothelium	1	8	12	18	19	24	31	36	48	58	0.372686	0.343734
5991	Mixed mesenchymal mesoderm	0	3	4	4	4	6	8	8	9	10	0.59087	-0.0602882
5992	Mixed mesenchymal mesoderm	0	0	0	0	0	1	1	1	1	1	0.665542	-0.00109182
5993	Cardiomyocytes	0	0	0	0	0	3	5	7	9	10	0.690367	-0.124287
5994	Mixed mesenchymal mesoderm	1	2	5	8	12	13	19	21	26	30	0.295872	0.228498
5995	Endothelium	0	0	0	0	0	0	0	0	0	1	0.832555	-0.0557373
5996	Gut tube	0	0	0	0	0	0	0	0	0	0	0.832555	-0.201472
5997	Mixed mesenchymal mesoderm	0	0	1	3	5	6	10	13	17	18	0.534366	0.292617
5998	Mixed mesenchymal mesoderm	0	3	4	9	11	14	19	21	27	33	0.528973	-0.126406
5999	Mixed mesenchymal mesoderm	0	1	3	6	8	10	17	20	26	30	0.424799	-0.0964458
6000	Mixed mesenchymal mesoderm	0	0	0	0	0	0	0	0	0	0	0.739474	0.152896
6001	Intermediate mesoderm	0	1	1	2	3	3	10	18	22	27	0.5985	0.0962981
6002	Surface ectoderm	1	2	2	2	4	5	7	8	10	11	0.691273	0.270767
6003	Haematoendothelial progenitors	0	1	1	1	5	7	9	10	11	13	0.644894	0.297731
6004	Haematoendothelial progenitors	0	1	3	3	3	5	9	11	15	19	0.757868	-0.0447911
6005	Endothelium	0	0	0	0	0	0	0	0	0	0	0.811474	0.239158
6006	Intermediate mesoderm	0	2	3	5	7	9	10	12	13	16	0.598161	-0.0807082
6007	Intermediate mesoderm	0	2	11	13	17	22	24	25	25	29	0.770642	0.0803171
6008	Intermediate mesoderm	0	0	1	3	10	14	16	19	23	26	0.780398	0.0137094
6009	Mixed mesenchymal mesoderm	0	1	1	2	2	4	6	8	9	11	0.790925	-0.0787372
6010	Intermediate mesoderm	0	1	5	7	7	7	11	12	14	15	0.789831	-0.0710205
6011	Mixed mesenchymal mesoderm	0	0	0	0	0	0	0	0	0	1	0.773348	0.248627
6012	Intermediate mesoderm	0	0	1	3	4	5	8	11	18	21	0.770642	0.154293
6013	Mixed mesenchymal mesoderm	2	6	9	13	16	18	24	28	33	38	0.503513	0.131198
6014	Mixed mesenchymal mesoderm	0	4	8	10	11	12	20	25	28	34	0.621372	0.129632
6015	Intermediate mesoderm	1	2	3	4	5	8	9	11	11	12	0.585521	-0.0980624
6016	Intermediate mesoderm	0	0	0	0	0	0	0	2	4	4	0.721588	0.237558
6017	Intermediate mesoderm	0	2	5	8	12	17	18	23	25	29	0.665542	0.0547933
6018	Intermediate mesoderm	0	2	5	7	11	17	22	25	31	33	0.734147	-0.154347
6019	Mixed mesenchymal mesoderm	0	1	6	9	13	19	22	26	33	38	0.311076	0.257926
6020	Intermediate mesoderm	1	4	9	15	20	22	24	28	33	35	0.560827	0.0978557
6021	Surface ectoderm	0	0	4	6	9	13	17	19	22	27	0.724187	-0.117317
6022	Mixed mesenchymal mesoderm	2	4	7	13	20	25	26	29	36	39	0.41091	0.207666
6023	Mixed mesenchymal mesoderm	1	4	9	11	17	18	19	28	33	39	0.384846	0.210232
6024	Haematoendothelial progenitors	0	4	5	7	14	17	19	25	26	28	0.490098	-0.177948
6025	Splanchnic mesoderm	0	0	0	0	0	0	0	0	1	1	0.832555	0.26149
6026	Intermediate mesoderm	0	2	2	2	4	6	9	10	14	14	0.73902	-0.00474436
6027	Haematoendothelial progenitors	0	0	0	1	1	2	6	8	14	18	0.780398	0.19727
6028	Intermediate mesoderm	0	0	0	0	0	1	1	1	2	3	0.725689	0.29924
6029	Intermediate mesoderm	0	3	4	6	12	15	21	26	32	35	0.645111	0.0868993
6030	Mixed mesenchymal mesoderm	0	0	1	1	1	2	3	3	4	6	0.541196	-0.0808628
6031	Haematoendothelial progenitors	0	3	6	11	17	20	22	23	28	30	0.594315	-0.175861
6032	Surface ectoderm	0	3	5	6	7	8	8	8	9	12	0.614266	-0.0648997
6033	Intermediate mesoderm	0	6	12	13	18	22	24	32	33	33	0.566273	0.113873
6034	Intermediate mesoderm	0	0	0	2	6	10	14	16	18	23	0.811474	-0.110242
6035	Haematoendothelial progenitors	1	2	3	4	5	6	10	12	16	20	0.768704	-0.0481327
6036	Intermediate mesoderm	0	0	3	7	11	13	21	25	29	36	0.774358	0.0575991
6037	Intermediate mesoderm	0	3	6	13	15	20	24	27	32	33	0.676578	-0.160985
6038	Mixed mesenchymal mesoderm	0	2	3	4	7	11	15	16	19	23	0.398501	-0.125322
6039	Mixed mesenchymal mesoderm	0	0	0	0	0	1	1	3	4	4	0.656559	0.0247652
6040	Intermediate mesoderm	1	2	2	4	6	8	9	12	14	16	0.544388	-0.14368
6041	Intermediate mesoderm	0	0	1	3	5	7	7	8	12	17	0.606798	-0.0791619
6042	Haematoendothelial progenitors	1	3	5	5	5	5	8	11	14	15	0.587258	-0.0926685
6043	Mixed mesenchymal mesoderm	0	2	3	7	8	11	11	12	17	23	0.551197	0.278327
6044	Intermediate mesoderm	0	3	4	4	4	9	11	11	11	12	0.749625	-0.0218878
6045	Mixed mesenchymal mesoderm	0	1	4	6	10	11	14	14	18	22	0.574051	-0.12737
6046	Intermediate mesoderm	1	5	7	10	17	18	20	28	30	35	0.534255	0.11888
6047	Intermediate mesoderm	0	0	0	1	2	2	2	2	2	2	0.811474	0.239779
6048	Intermediate mesoderm	1	2	2	5	12	15	17	24	29	35	0.630645	-0.153466
6049	Mixed mesenchymal mesoderm	1	3	7	12	15	20	30	35	41	44	0.404841	0.188018
6050	Mixed mesenchymal mesoderm	1	3	8	12	17	21	26	29	34	37	0.475513	0.207574
6051	Intermediate mesoderm	1	1	6	7	11	15	17	17	22	24	0.641856	0.106887
6052	Mixed mesenchymal mesoderm	1	2	5	7	8	10	11	14	14	16	0.451581	-0.144127
6053	Intermediate mesoderm	1	3	5	8	13	15	19	23	25	27	0.67259	-0.147911
6054	Mixed mesenchymal mesoderm	2	8	11	16	21	26	33	37	43	48	0.324113	0.208363
6055	Intermediate mesoderm	1	2	2	2	4	5	8	10	12	12	0.645068	0.266102
6056	Intermediate mesoderm	0	3	4	6	7	12	15	16	22	23	0.529016	-0.186796
6057	Mixed mesenchymal mesoderm	1	2	3	9	11	13	13	14	20	24	0.459001	-0.125011
6058	Intermediate mesoderm	0	2	4	7	11	15	17	19	21	25	0.675083	-0.137353
6059	Intermediate mesoderm	0	0	2	2	3	4	6	7	8	10	0.781506	0.159729
6060	Mixed mesenchymal mesoderm	2	3	5	6	8	12	16	16	21	28	0.486738	-0.118783
6061	Intermediate mesoderm	2	2	2	2	3	6	6	6	7	10	0.709477	0.273236
6062	Intermediate mesoderm	0	1	3	7	9	21	24	33	36	40	0.59136	0.145732
6063	Mixed mesenchymal mesoderm	1	1	1	1	6	9	12	14	18	19	0.555065	0.2505
6064	Endothelium	0	0	0	0	0	0	3	7	10	10	0.757389	-0.135615
6065	Mixed mesenchymal mesoderm	0	0	2	4	5	6	9	10	13	16	0.759008	-0.071991
6066	Mixed mesenchymal mesoderm	1	2	6	12	18	21	25	34	37	42	0.351767	0.181076
6067	Intermediate mesoderm	1	2	8	11	15	20	23	26	29	33	0.579373	0.0780047
6068	Anterior somitic tissues	0	1	2	5	5	10	11	15	16	17	0.798069	0.189264
6069	Intermediate mesoderm	0	1	1	1	3	6	6	6	9	14	0.790925	0.278006
6070	Mixed mesenchymal mesoderm	1	1	4	5	6	8	12	12	15	18	0.509375	0.111046
6071	Mixed mesenchymal mesoderm	0	1	2	3	4	8	14	19	24	30	0.728427	0.208016
6072	Intermediate mesoderm	0	1	1	5	9	11	14	20	23	25	0.710668	0.0505251
6073	Mixed mesenchymal mesoderm	0	0	0	1	1	1	2	2	4	4	0.832555	-0.143764
6074	Intermediate mesoderm	0	3	4	4	7	11	16	21	25	26	0.633168	-0.161244
6075	Splanchnic mesoderm	0	2	3	3	5	5	5	6	9	12	0.769831	0.27548
6076	Neural crest	0	1	4	8	9	11	15	17	24	30	0.803373	0.0381209
6077	Mixed mesenchymal mesoderm	1	2	5	7	12	13	14	17	22	29	0.364877	-0.122914
6078	Mixed mesenchymal mesoderm	0	2	4	7	11	18	24	28	33	43	0.353818	0.161682
6079	Intermediate mesoderm	0	0	0	1	1	1	2	2	2	2	0.617482	0.0196913
6080	Mixed mesenchymal mesoderm	1	1	4	5	7	11	12	13	17	21	0.54131	0.100346
6081	Intermediate mesoderm	1	2	2	2	4	4	4	6	8	9	0.707189	-0.157497
6082	Intermediate mesoderm	1	2	2	4	7	13	15	22	29	31	0.524362	0.11138
6083	Intermediate mesoderm	2	2	2	3	5	5	5	6	9	10	0.608693	0.268437
6084	Intermediate mesoderm	0	1	1	1	1	1	1	2	2	2	0.803373	-0.0267153
6085	Mixed mesenchymal mesoderm	1	8	12	18	20	28	33	37	42	47	0.324113	0.200131
6086	Intermediate mesoderm	0	0	2	3	5	8	8	10	14	14	0.832555	0.279223
6087	Mixed mesenchymal mesoderm	0	0	3	3	5	5	8	11	16	22	0.560311	-0.083891
6088	Intermediate mesoderm	0	3	6	11	14	17	18	18	26	28	0.684261	0.0890029
6089	Intermediate mesoderm	1	2	4	4	4	8	12	14	15	22	0.694113	-0.191442
6090	Intermediate mesoderm	1	2	8	9	14	16	22	23	27	32	0.590527	0.105964
6091	Intermediate mesoderm	0	0	0	0	0	1	1	1	1	2	0.708936	-0.130044
6092	Mixed mesenchymal mesoderm	0	0	1	1	1	1	1	3	3	3	0.633266	-0.073228
6093	Mixed mesenchymal mesoderm	0	1	1	2	3	4	5	7	7	7	0.803373	-0.0853639
6094	Intermediate mesoderm	0	0	0	3	3	3	5	6	6	7	0.749422	0.016491
6095	Intermediate mesoderm	0	1	5	7	10	15	20	23	32	36	0.493687	0.106728
6096	Surface ectoderm	2	5	8	14	15	19	23	23	24	28	0.654616	-0.136522
6097	Intermediate mesoderm	0	0	2	6	10	15	20	23	27	32	0.660063	0.0605514
6098	Haematoendothelial progenitors	1	2	2	3	6	9	13	17	19	22	0.675711	-0.0141944
6099	Gut tube	0	0	0	0	1	1	2	4	5	7	0.599147	0.0436426
6100	Mixed mesenchymal mesoderm	0	1	4	4	5	8	12	16	21	29	0.495032	-0.0956771
6101	Neural crest	0	0	0	1	1	1	4	8	10	11	0.832555	0.086721
6102	Mixed mesenchymal mesoderm	1	1	1	2	4	8	10	12	15	15	0.545721	0.265917
6103	Intermediate mesoderm	1	2	3	6	13	14	19	26	28	31	0.498504	0.1094
6104	Mixed mesenchymal mesoderm	0	1	2	5	5	9	12	17	21	24	0.354699	-0.130157
6105	Intermediate mesoderm	0	1	2	2	3	3	4	7	10	11	0.782225	0.283547
6106	Endothelium	0	3	5	8	16	20	23	29	35	40	0.543074	0.148622
6107	Mixed mesenchymal mesoderm	0	1	4	6	10	10	15	19	25	29	0.478366	-0.114662
6108	Lateral plate mesoderm	0	0	2	5	7	9	10	11	15	16	0.663056	-0.160073
6109	Intermediate mesoderm	1	1	1	3	4	4	4	5	9	12	0.700282	-0.153998
6110	Mixed mesenchymal mesoderm	1	2	4	8	10	12	14	19	21	26	0.305849	0.223079
6111	Mixed mesenchymal mesoderm	0	3	3	5	5	7	10	13	14	20	0.609678	-0.175095
6112	Intermediate mesoderm	0	2	4	7	7	10	10	14	17	21	0.674373	-0.184221
6113	Intermediate mesoderm	0	1	2	3	3	3	4	6	6	8	0.798069	-0.17649
6114	Intermediate mesoderm	0	1	6	9	10	14	17	22	26	31	0.666868	0.0599086
6115	Mixed mesenchymal mesoderm	0	1	2	2	4	5	6	7	10	12	0.728228	0.226061
6116	Mixed mesenchymal mesoderm	2	5	10	18	20	27	32	35	40	45	0.36602	0.209159
6117	Mixed mesenchymal mesoderm	0	0	1	1	1	2	2	2	3	3	0.747547	-0.0439298
6118	Intermediate mesoderm	0	0	3	6	7	7	9	9	10	11	0.628655	-0.0987659
6119	Gut tube	0	0	0	3	5	9	13	14	20	27	0.396234	-0.0714438
6120	Gut tube	0	0	0	3	3	5	7	9	12	12	0.407533	-0.119684
6121	Haematoendothelial progenitors	1	1	1	2	3	6	7	9	12	12	0.659854	-0.177227
6122	Neural crest	0	0	0	0	2	3	6	8	10	15	0.832555	0.288535
6123	Splanchnic mesoderm	0	2	4	4	5	9	12	15	17	21	0.583867	-0.13886
6124	Splanchnic mesoderm	0	0	0	0	0	0	0	0	0	2	0.832555	0.250228
6125	Haematoendothelial progenitors	0	0	0	1	2	2	2	2	7	7	0.719309	-0.167641
6126	Allantois	2	3	11	16	21	27	28	30	35	37	0.479769	0.20644
6127	Gut tube	0	0	0	1	3	4	5	8	10	13	0.475156	-0.0321245
6128	Intermediate mesoderm	0	1	1	1	2	2	2	2	2	3	0.811474	-0.0404209
6129	Mixed mesenchymal mesoderm	0	4	6	9	11	14	16	19	22	28	0.566494	-0.138222
6130	Intermediate mesoderm	0	2	4	5	8	10	13	15	17	20	0.621586	-0.193409
6131	Mixed mesenchymal mesoderm	0	0	4	5	9	16	18	22	28	28	0.607847	0.186616
6132	Mixed mesenchymal mesoderm	0	0	0	0	1	2	3	6	8	9	0.514959	0.30269
6133	Intermediate mesoderm	0	0	1	2	3	4	8	12	16	17	0.694712	0.170545
6134	Intermediate mesoderm	1	3	6	8	13	15	18	22	25	30	0.644894	0.0959043
6135	Intermediate mesoderm	2	3	3	7	10	13	18	26	32	33	0.544547	0.112766
6136	Surface ectoderm	0	0	1	4	4	9	14	16	16	19	0.784003	0.0185744
6137	Gut tube	0	1	1	2	2	3	8	9	11	12	0.451881	-0.0246679
6138	Intermediate mesoderm	0	2	4	5	5	6	7	10	14	15	0.646313	-0.0931835
6139	Haematoendothelial progenitors	1	1	2	4	9	12	16	21	23	29	0.477273	0.235846
6140	Intermediate mesoderm	0	5	8	9	10	12	17	21	22	22	0.598642	0.0959908
6141	Haematoendothelial progenitors	0	0	0	0	0	0	1	1	2	2	0.731708	0.248304
6142	Mixed mesenchymal mesoderm	0	1	4	8	10	13	15	15	16	20	0.397369	-0.149686
6143	Gut tube	0	1	1	1	1	1	1	2	2	2	0.700282	0.132289
6144	Gut tube	0	1	3	5	10	12	17	23	26	30	0.263277	-0.0772975
6145	Splanchnic mesoderm	0	0	0	0	0	0	0	0	1	2	0.832555	-0.0487307
6146	Mixed mesenchymal mesoderm	1	6	10	17	21	26	29	34	39	45	0.338902	0.19673
6147	Splanchnic mesoderm	0	0	0	0	0	0	0	0	0	1	0.832555	0.200551
6148	Gut tube	0	0	2	3	4	6	8	10	12	14	0.440558	-0.0439462
6149	Intermediate mesoderm	0	0	0	1	2	2	5	9	14	16	0.584279	-0.01859
6150	Splanchnic mesoderm	0	0	0	1	2	2	3	5	6	7	0.439634	0.287602
6151	Neural crest	0	1	2	4	7	14	14	15	15	16	0.621989	0.202958
6152	Splanchnic mesoderm	0	0	2	3	4	7	9	13	19	24	0.600378	-0.0894019
6153	Haematoendothelial progenitors	1	1	1	2	3	5	5	7	7	10	0.654746	-0.181194
6154	Allantois	0	0	0	1	3	5	6	8	10	11	0.736588	-0.0231026
6155	Allantois	2	2	2	3	4	6	8	11	18	22	0.596292	-0.130652
6156	Surface ectoderm	0	0	2	2	2	5	8	14	17	18	0.673145	-0.184447
6157	Haematoendothelial progenitors	0	0	0	0	0	1	1	2	2	3	0.573503	0.276201
6158	Mixed mesenchymal mesoderm	1	2	4	5	9	16	20	27	30	35	0.336817	-0.108206
6159	Mixed mesenchymal mesoderm	0	3	7	11	13	13	13	16	20	24	0.53221	-0.142673
6160	Splanchnic mesoderm	0	1	1	3	8	11	15	16	19	22	0.608151	0.287494
6161	Gut tube	1	3	6	10	12	14	18	25	32	38	0.234956	-0.125002
6162	Gut tube	2	2	4	4	4	4	4	4	4	5	0.294959	0.276577
6163	Intermediate mesoderm	1	1	3	5	7	7	8	10	15	18	0.625307	0.163545
6164	Mixed mesenchymal mesoderm	0	0	0	0	1	2	2	4	6	6	0.780398	0.18497
6165	Gut tube	1	3	4	4	4	4	4	4	5	6	0.234585	0.275536
6166	Surface ectoderm	0	0	1	1	2	2	2	2	3	3	0.781506	0.240229
6167	Mixed mesenchymal mesoderm	0	2	3	3	4	6	7	8	10	12	0.597933	0.218605
6168	Haematoendothelial progenitors	0	2	2	3	3	7	11	14	15	18	0.684261	-0.0086701
6169	Splanchnic mesoderm	0	0	0	0	0	3	5	9	9	11	0.730766	-0.000169327
6170	Gut tube	2	3	4	7	12	14	20	27	33	40	0.218492	-0.129636
6171	Mixed mesenchymal mesoderm	1	1	1	3	4	7	11	17	22	25	0.590962	0.139546
6172	Anterior somitic tissues	2	6	9	10	11	12	12	12	15	18	0.641328	0.0779807
6173	Gut tube	0	0	0	0	0	1	4	5	7	8	0.696831	0.0836462
6174	Mixed mesenchymal mesoderm	1	1	2	3	4	7	11	15	21	24	0.626787	0.135714
6175	Gut tube	0	2	6	11	12	18	23	27	36	45	0.228744	-0.0934607
6176	Gut tube	0	1	1	2	4	5	6	7	7	10	0.545626	-0.0153333
6177	Splanchnic mesoderm	0	0	0	1	1	1	1	1	1	1	0.645111	-0.0103514
6178	Splanchnic mesoderm	0	2	5	11	14	14	14	14	15	17	0.684058	0.179998
6179	Haematoendothelial progenitors	2	5	7	9	10	10	12	12	13	15	0.504508	0.0906381
6180	Splanchnic mesoderm	0	4	7	9	11	12	17	21	27	27	0.692016	0.0633564
6181	Mixed mesenchymal mesoderm	0	2	2	5	8	10	12	14	16	21	0.519918	-0.118074
6182	Mixed mesenchymal mesoderm	1	4	5	9	11	14	21	27	28	30	0.500324	0.287854
6183	Endothelium	0	2	2	2	4	5	6	6	11	15	0.684588	-0.0374631
6184	Mixed mesenchymal mesoderm	1	2	2	3	3	7	8	11	15	21	0.531671	-0.139199
6185	Mixed mesenchymal mesoderm	0	0	1	4	5	5	5	7	9	10	0.410336	0.25221
6186	Gut tube	1	1	3	5	10	13	19	29	35	42	0.190076	-0.13021
6187	Surface ectoderm	1	4	7	14	17	20	24	27	31	32	0.535964	-0.153423
6188	Splanchnic mesoderm	0	2	4	4	6	10	11	13	13	17	0.487462	-0.162946
6189	Splanchnic mesoderm	0	1	1	3	3	6	10	13	17	22	0.677525	0.0397502
6190	Gut tube	0	0	2	2	2	5	6	8	8	10	0.803373	-0.185662
6191	Dermomyotome	1	2	3	4	5	8	11	13	17	17	0.554374	0.164131
6192	Haematoendothelial progenitors	0	0	3	4	5	9	11	14	16	21	0.505649	0.179806
6193	Splanchnic mesoderm	1	6	8	8	10	11	17	20	21	25	0.674132	0.0871141
6194	Haematoendothelial progenitors	2	4	6	8	9	10	11	11	13	14	0.494752	0.0897642
6195	Splanchnic mesoderm	1	1	3	5	10	10	15	19	20	25	0.509967	0.280625
6196	Gut tube	0	2	2	3	4	5	7	8	9	13	0.531934	-0.0214714
6197	Haematoendothelial progenitors	0	0	0	0	0	4	4	4	8	10	0.714624	-0.147537
6198	Surface ectoderm	0	0	0	1	3	4	7	8	9	10	0.777824	-0.154199
6199	Haematoendothelial progenitors	0	0	0	0	3	6	8	9	11	13	0.534303	0.259039
6200	Gut tube	0	0	0	0	0	0	1	1	2	2	0.612346	0.00225672
6201	Splanchnic mesoderm	0	0	2	3	3	3	6	9	13	13	0.790925	-0.0966058
6202	Splanchnic mesoderm	2	3	3	4	7	7	8	10	13	16	0.694113	0.19796
6203	Splanchnic mesoderm	0	1	2	2	6	7	10	16	17	20	0.465849	-0.142088
6204	Splanchnic mesoderm	0	0	1	4	7	9	11	16	20	22	0.665205	0.125186
6205	Splanchnic mesoderm	0	0	0	0	1	1	6	8	9	9	0.353201	0.254926
6206	Gut tube	2	4	9	13	19	25	33	36	38	44	0.348826	-0.0982332
6207	Haematoendothelial progenitors	0	0	0	0	1	1	1	1	1	2	0.735331	0.243704
6208	Lateral plate mesoderm	0	0	1	1	3	6	8	11	15	21	0.548988	-0.123462
6209	Surface ectoderm	1	2	3	6	7	9	10	12	13	14	0.643472	-0.0944911
6210	Splanchnic mesoderm	0	1	3	6	7	10	10	13	15	19	0.520397	-0.154901
6211	Gut tube	0	0	0	2	3	4	7	12	12	17	0.658828	0.219641
6212	Mixed mesenchymal mesoderm	0	0	0	1	2	3	3	4	6	11	0.586357	0.253533
6213	Gut tube	2	5	9	12	16	25	31	35	38	41	0.424233	-0.0908529
6214	Haematoendothelial progenitors	1	6	7	9	11	12	13	15	16	19	0.496498	0.101501
6215	Splanchnic mesoderm	2	3	7	10	14	16	19	24	29	30	0.524148	0.287785
6216	Haematoendothelial progenitors	1	4	8	10	10	13	15	18	21	25	0.745821	0.0891976
6217	Gut tube	0	0	2	2	4	5	11	12	19	26	0.447525	-0.165699
6218	Dermomyotome	1	2	5	6	6	7	7	8	8	9	0.75502	0.0151702
6219	Surface ectoderm	0	2	3	3	5	9	14	16	21	27	0.729207	0.0394765
6220	Splanchnic mesoderm	2	4	7	9	12	16	22	25	32	37	0.441024	0.292621
6221	Splanchnic mesoderm	2	3	4	7	11	13	14	14	14	16	0.688533	0.195323
6222	Gut tube	0	0	4	5	9	11	13	15	18	20	0.299769	-0.0507163
6223	Gut tube	0	1	1	1	1	1	3	5	9	10	0.685194	0.308445
6224	Gut tube	0	1	3	5	5	5	5	8	8	9	0	0.277683
6225	Splanchnic mesoderm	0	2	4	8	10	16	22	27	28	32	0.558577	-0.112612
6226	Splanchnic mesoderm	0	0	0	0	0	0	0	0	0	2	0.770642	0.275396
6227	Gut tube	0	0	0	0	0	0	0	0	0	2	0.770642	0.18436
6228	Splanchnic mesoderm	2	3	5	6	9	12	14	17	23	29	0.574439	-0.112323
6229	Sclerotome	0	3	5	6	6	6	6	8	11	13	0.562869	-0.00582559
6230	Surface ectoderm	0	1	3	5	6	6	8	11	11	12	0.656977	-0.0922126
6231	Splanchnic mesoderm	1	2	4	5	6	8	13	17	21	26	0.518645	-0.107891
6232	Splanchnic mesoderm	1	3	4	5	7	8	8	11	12	16	0.529027	-0.0797002
6233	Haematoendothelial progenitors	0	0	0	0	0	0	0	0	2	3	0.735331	0.0884023
6234	Splanchnic mesoderm	2	5	8	10	13	18	23	30	33	39	0.441024	0.291132
6235	Splanchnic mesoderm	2	5	9	11	16	18	20	24	27	31	0.404841	0.291304
6236	Splanchnic mesoderm	2	3	6	11	12	14	19	21	26	30	0.361673	0.292164
6237	Gut tube	0	1	4	6	8	16	23	30	39	49	0.437584	-0.118329
6238	Gut tube	1	2	2	2	3	9	15	18	23	30	0.309197	-0.169777
6239	Gut tube	1	1	4	10	13	15	18	20	29	34	0.381972	-0.142981
6240	Surface ectoderm	3	7	9	15	18	22	26	28	32	33	0.562069	-0.156025
6241	Splanchnic mesoderm	0	0	3	6	6	7	8	9	9	11	0.724981	0.226382
6242	Dermomyotome	0	3	4	6	6	7	8	8	8	9	0.693082	-0.00101224
6243	Gut tube	2	5	8	13	19	24	29	36	40	47	0.324721	-0.0904662
6244	Splanchnic mesoderm	0	2	7	10	16	18	21	26	32	37	0.309197	0.29667
6245	Gut tube	0	1	2	2	6	6	6	7	8	10	0.70335	0.207835
6246	Splanchnic mesoderm	2	5	7	10	15	16	21	21	25	28	0.43485	0.285826
6247	Gut tube	0	1	3	4	4	5	5	6	6	6	0	0.278941
6248	Gut tube	0	0	1	1	1	3	4	4	6	8	0.361673	0.0157697
6249	Anterior somitic tissues	2	6	9	9	10	12	14	15	18	21	0.542654	0.0826022
6250	Anterior somitic tissues	0	0	0	0	0	0	0	1	1	1	0.832555	-0.27531
6251	Mixed mesenchymal mesoderm	0	6	11	14	20	25	31	33	38	40	0.401795	0.236613
6252	Splanchnic mesoderm	0	0	3	8	10	14	17	23	26	31	0.832555	-0.117401
6253	Dermomyotome	0	0	2	2	6	6	8	9	10	13	0.811474	0.0952012
6254	Gut tube	2	4	9	14	20	22	29	35	38	45	0.342457	-0.0990774
6255	Gut tube	0	0	0	0	0	0	0	1	1	1	0.772396	0.209593
6256	Gut tube	0	2	5	10	15	24	27	30	37	43	0.299769	-0.0716393
6257	Gut tube	1	1	4	7	11	14	16	20	23	26	0.553947	-0.0502005
6258	Splanchnic mesoderm	2	3	3	4	4	7	9	14	14	17	0.495096	-0.0656911
6259	Splanchnic mesoderm	2	6	9	16	22	27	31	38	43	46	0.447525	0.293904
6260	Dermomyotome	2	4	4	5	5	7	9	12	13	13	0.598854	-0.0475128
6261	Splanchnic mesoderm	1	6	8	13	16	19	20	23	27	32	0.464501	0.28977
6262	Mixed mesenchymal mesoderm	2	3	6	6	9	12	16	20	23	33	0.500236	0.265342
6263	Splanchnic mesoderm	2	3	3	5	5	5	7	10	13	15	0.503226	-0.0644032
6264	Gut tube	0	1	4	10	13	16	21	31	42	50	0.43485	-0.120678
6265	Splanchnic mesoderm	0	2	3	3	4	9	11	13	17	20	0.627624	0.165122
6266	Splanchnic mesoderm	2	6	9	14	21	24	29	39	40	43	0.437556	0.295274
6267	Splanchnic mesoderm	2	3	4	5	6	8	12	15	15	16	0.650239	0.202381
6268	Dermomyotome	3	4	4	5	5	7	10	12	13	13	0.611854	-0.0543064
6269	Gut tube	0	0	2	4	13	18	21	26	31	38	0.673335	-0.123187
6270	Splanchnic mesoderm	2	4	4	5	9	11	13	14	15	17	0.650239	0.196781
6271	Gut tube	1	4	7	13	17	26	27	34	37	41	0.294959	-0.102501
6272	Intermediate mesoderm	0	0	1	1	3	5	5	7	7	8	0.705232	-0.141998
6273	Dermomyotome	4	4	4	5	6	7	10	13	13	14	0.549087	-0.04736
6274	Gut tube	1	2	5	10	12	14	15	20	24	24	0.309197	-0.0464689
6275	Splanchnic mesoderm	3	7	12	16	22	24	25	31	35	35	0.464501	0.296846
6276	Gut tube	1	6	10	16	20	26	28	38	42	44	0.13285	-0.0985441
6277	Gut tube	1	6	9	11	21	25	29	33	40	49	0.294959	-0.0889374
6278	Splanchnic mesoderm	0	0	0	0	0	0	0	0	0	3	0.832555	0.0432467
6279	Gut tube	0	0	3	3	8	11	12	15	17	17	0.37417	-0.030883
6280	Splanchnic mesoderm	0	1	5	12	13	15	20	21	22	24	0.811474	0.279568
6281	Gut tube	0	0	0	1	4	5	5	7	7	7	0.832555	-0.193006
6282	Splanchnic mesoderm	0	0	1	3	7	11	14	20	26	33	0.736505	0.297276
6283	Surface ectoderm	0	0	0	0	0	0	0	0	0	0	0.803373	-0.0277944
6284	Dermomyotome	1	2	3	3	7	7	7	8	8	9	0.639374	-0.0565789
6285	Dermomyotome	1	1	1	2	3	6	8	11	14	14	0.580644	0.176
6286	Gut tube	1	1	3	4	6	10	14	21	26	35	0.342457	-0.171099
6287	Splanchnic mesoderm	0	5	7	13	15	18	21	22	25	27	0.471832	0.283332
6288	Splanchnic mesoderm	5	9	13	16	19	24	29	32	36	38	0.309197	0.300239
6289	Dermomyotome	1	2	2	3	3	4	4	4	6	8	0.45372	-0.0554319
6290	Haematoendothelial progenitors	0	0	0	0	0	0	1	2	3	3	0.681173	0.309929
6291	Haematoendothelial progenitors	2	3	4	4	5	6	11	14	16	19	0.590527	-0.0707142
6292	Splanchnic mesoderm	3	9	12	17	23	25	29	33	36	39	0.404841	0.298083
6293	Mixed mesenchymal mesoderm	1	3	6	15	23	30	34	36	37	45	0.444428	0.202404
6294	Gut tube	0	2	4	7	10	13	17	20	22	23	0.294959	-0.0556857
6295	Splanchnic mesoderm	0	0	1	1	1	2	4	4	6	6	0.721723	-0.128195
6296	Splanchnic mesoderm	4	7	11	16	21	23	27	32	35	38	0.404841	0.29912
6297	Gut tube	0	1	5	8	12	15	17	19	22	25	0.324721	-0.0572239
6298	Gut tube	0	0	0	0	0	0	0	0	1	2	0.404841	-0.219147
6299	Gut tube	2	5	7	11	15	22	26	30	33	40	0.331464	-0.123734
6300	Dermomyotome	1	1	1	2	2	3	3	4	4	4	0.531175	-0.0517565
6301	Gut tube	1	1	4	8	12	15	19	25	31	39	0.616762	-0.0764897
6302	Gut tube	0	0	1	1	3	4	8	11	15	22	0.424233	0.276944
6303	Splanchnic mesoderm	2	7	11	16	20	24	26	26	31	37	0.540315	0.295262
6304	Haematoendothelial progenitors	0	0	1	3	4	7	9	13	19	24	0.707434	-0.103048
6305	Gut tube	1	2	6	10	13	17	18	27	30	39	0.616762	-0.0759064
6306	Splanchnic mesoderm	1	4	12	19	29	32	41	45	49	49	0.390865	0.298522
6307	Gut tube	0	4	7	7	11	16	19	22	24	25	0.273645	-0.0577346
6308	Splanchnic mesoderm	0	0	1	2	3	5	6	10	12	14	0.735093	-0.176138
6309	Splanchnic mesoderm	2	7	12	22	27	33	36	36	40	43	0.523792	0.297018
6310	Sclerotome	1	1	1	3	5	7	8	11	13	17	0.512296	0.173302
6311	Dermomyotome	2	3	4	6	7	7	11	12	15	16	0.441433	-0.0187582
6312	Gut tube	0	1	6	10	13	21	27	30	36	40	0.382271	-0.0911303
6313	Gut tube	2	5	9	14	20	23	28	32	33	38	0.288216	-0.120209
6314	Surface ectoderm	1	1	3	5	9	13	17	20	22	23	0.544561	-0.181287
6315	Splanchnic mesoderm	5	8	14	19	22	24	27	30	31	32	0.494064	0.297614
6316	Splanchnic mesoderm	4	6	12	15	16	20	24	27	29	32	0.420759	0.298882
6317	Gut tube	1	2	4	10	18	23	27	31	35	40	0.415111	-0.0907648
6318	Gut tube	0	0	3	5	10	15	19	24	27	32	0.724981	-0.148511
6319	Splanchnic mesoderm	0	2	3	5	9	12	18	20	21	21	0.5774	0.20435
6320	Gut tube	0	2	7	12	15	19	22	30	34	41	0.724981	-0.115274
6321	Sclerotome	2	4	4	5	6	9	10	13	13	15	0.648921	-0.0509526
6322	Gut tube	0	0	1	4	9	11	17	24	30	37	0.37417	-0.144991
6323	Gut tube	2	3	9	13	16	21	26	31	34	39	0.299769	-0.12387
6324	Dermomyotome	2	4	4	6	7	7	7	10	12	16	0.516316	-0.0194709
6325	Intermediate mesoderm	0	0	2	6	10	16	20	26	28	31	0.548241	-0.155912
6326	Sclerotome	0	5	5	6	6	8	8	12	13	13	0.767577	-0.0553949
6327	Gut tube	0	1	1	2	2	3	6	6	6	8	0.811474	-0.00663962
6328	Splanchnic mesoderm	2	5	10	14	20	26	29	36	40	42	0.471969	0.300136
6329	Splanchnic mesoderm	3	13	20	22	27	30	32	35	35	38	0.404841	0.299877
6330	Splanchnic mesoderm	0	5	7	14	18	24	29	34	36	39	0.503575	0.297489
6331	Splanchnic mesoderm	2	8	12	20	21	22	29	32	34	36	0.475513	0.296159
6332	Splanchnic mesoderm	1	11	13	15	20	21	25	30	32	35	0.423525	0.297632
6333	Gut tube	1	4	9	16	21	26	30	31	37	43	0.273645	-0.100544
6334	Gut tube	0	0	1	1	1	2	2	2	2	2	0.531934	-0.0100247
6335	Splanchnic mesoderm	0	5	8	9	12	13	17	18	20	23	0.464501	0.284993
6336	Surface ectoderm	0	0	0	0	2	3	3	4	5	5	0.68202	-0.0426526
6337	Splanchnic mesoderm	0	0	0	0	0	0	0	0	1	2	0.750173	0.238191
6338	Gut tube	0	0	0	0	0	0	0	1	2	2	0.650239	-0.050551
6339	Splanchnic mesoderm	1	2	4	7	8	9	14	16	16	17	0.460376	0.284573
6340	Splanchnic mesoderm	1	3	9	13	18	19	24	31	32	35	0.437437	0.301575
6341	Gut tube	1	2	6	8	10	13	16	22	26	35	0.404841	-0.140153
6342	Gut tube	1	3	5	7	9	12	15	17	26	33	0.37417	-0.141604
6343	Endothelium	0	0	0	1	1	1	1	1	1	1	0.587233	0.203775
6344	Sclerotome	2	2	3	6	6	8	10	13	16	16	0.602623	-0.0291454
6345	Mixed mesenchymal mesoderm	0	0	0	1	1	2	3	7	7	8	0.832555	-0.00651071
6346	Gut tube	0	0	0	0	0	0	0	0	0	1	0.590527	0.275869
6347	Splanchnic mesoderm	4	8	12	18	23	24	24	28	29	30	0.37417	0.29756
6348	Splanchnic mesoderm	2	6	11	16	20	22	26	28	30	30	0.616762	0.292103
6349	Splanchnic mesoderm	3	6	11	15	16	21	28	32	39	46	0.353149	0.303162
6350	Haematoendothelial progenitors	0	0	0	0	4	6	7	10	10	11	0.623795	0.257195
6351	Splanchnic mesoderm	3	12	18	20	20	26	32	35	39	45	0.234585	0.305492
6352	Splanchnic mesoderm	0	0	0	0	0	1	1	1	1	2	0.65811	0.0922505
6353	Gut tube	0	3	8	15	19	22	25	29	39	44	0.273645	-0.126741
6354	Gut tube	0	1	3	4	4	4	4	4	8	9	0.769831	0.199072
6355	Gut tube	0	3	8	11	13	13	14	14	15	15	0.342457	-0.0515727
6356	Intermediate mesoderm	0	3	7	10	13	19	24	28	29	34	0.56167	0.0828081
6357	Gut tube	0	0	2	2	2	2	2	2	4	6	0.688533	0.1845
6358	Splanchnic mesoderm	2	9	16	20	28	30	33	35	37	39	0.404841	0.299933
6359	Gut tube	0	0	0	1	2	3	4	4	4	5	0.771496	0.0292166
6360	Gut tube	1	2	9	15	18	22	25	29	34	40	0.43485	-0.0998571
6361	Endothelium	1	3	3	3	3	4	5	6	10	11	0.379682	0.13436
6362	Splanchnic mesoderm	1	4	5	7	10	13	17	18	19	21	0.404841	0.2816
6363	Endothelium	0	0	0	0	0	0	0	0	0	0	0.784003	-0.121385
6364	Splanchnic mesoderm	0	0	0	0	1	1	1	1	3	3	0.832555	0.0478552
6365	Splanchnic mesoderm	2	9	17	25	28	30	32	37	37	38	0.464501	0.301767
6366	Splanchnic mesoderm	1	3	4	4	5	6	8	11	12	16	0.43485	0.27358
6367	Surface ectoderm	1	1	2	2	4	6	8	8	11	11	0.711251	-0.215683
6368	Gut tube	0	1	3	6	12	17	20	23	32	40	0.466521	-0.129064
6369	Gut tube	0	0	0	0	2	2	2	3	4	6	0.650239	0.0422593
6370	Gut tube	0	0	0	0	0	0	0	0	0	0	0.724981	0.201828
6371	Gut tube	1	3	7	10	12	14	17	20	23	23	0.309197	-0.0645169
6372	Endothelium	0	1	1	1	1	1	1	1	1	1	0.653978	0.162422
6373	Splanchnic mesoderm	0	2	4	9	14	18	19	24	25	27	0.523792	0.300013
6374	Splanchnic mesoderm	0	0	1	1	3	6	7	10	14	16	0.832555	0.263648
6375	Intermediate mesoderm	0	1	4	4	4	4	5	6	8	8	0.678355	-0.0100699
6376	Erythroid	0	0	0	0	0	0	1	3	3	3	0.633659	-0.191784
6377	Mixed mesenchymal mesoderm	1	3	4	8	12	15	24	31	34	38	0.41054	0.264425
6378	Gut tube	0	0	0	0	1	1	1	1	1	1	0.832555	-0.22737
6379	Haematoendothelial progenitors	0	2	3	4	4	6	6	6	8	9	0.751091	-0.00912969
6380	Intermediate mesoderm	0	0	6	11	16	19	23	28	33	37	0.674373	-0.145396
6381	Mixed mesenchymal mesoderm	0	0	0	0	0	1	1	2	4	5	0.798069	0.221277
6382	Surface ectoderm	0	0	1	2	2	3	3	7	7	10	0.759749	0.274935
6383	Mixed mesenchymal mesoderm	0	0	0	0	0	0	0	1	1	1	0.803373	0.233724
6384	Intermediate mesoderm	0	0	3	4	5	8	12	15	18	20	0.513105	-0.173896
6385	Haematoendothelial progenitors	0	2	2	3	3	4	6	11	12	14	0.508467	0.304
6386	Mixed mesenchymal mesoderm	0	3	9	17	26	29	36	42	43	48	0.266426	0.177512
6387	Surface ectoderm	2	6	10	12	16	16	18	19	21	26	0.479345	-0.139499
6388	Endothelium	0	0	0	0	0	1	1	2	3	6	0.741574	0.00599318
6389	Surface ectoderm	0	0	0	0	0	0	0	0	0	0	0.832555	0.00492354
6390	Surface ectoderm	1	1	2	4	4	7	8	12	12	14	0.74698	-0.217043
6391	Intermediate mesoderm	1	3	6	11	16	21	26	28	34	37	0.576743	0.104024
6392	Allantois	1	3	5	9	20	26	30	38	46	48	0.424232	0.161849
6393	Spinal cord	0	0	0	0	0	0	0	0	1	1	0.811474	0.250739
6394	Intermediate mesoderm	0	0	0	0	0	0	0	0	0	1	0.832555	0.10111
6395	Haematoendothelial progenitors	0	1	2	2	5	6	9	13	15	20	0.693552	-0.166139
6396	Intermediate mesoderm	0	3	7	9	12	18	22	26	29	35	0.568449	0.130629
6397	Mixed mesenchymal mesoderm	1	4	8	15	20	23	28	33	38	41	0.380416	0.245431
6398	Intermediate mesoderm	0	0	1	1	2	7	17	25	33	36	0.660538	0.121965
6399	Surface ectoderm	0	3	10	14	18	20	22	25	27	30	0.601818	-0.161695
6400	Mixed mesenchymal mesoderm	0	0	0	0	1	1	1	1	1	1	0.657549	0.00398961
6401	Mixed mesenchymal mesoderm	1	2	5	9	15	25	28	35	40	46	0.442588	0.15461
6402	Surface ectoderm	0	0	1	5	6	10	13	17	19	20	0.683766	-0.209318
6403	Intermediate mesoderm	0	2	3	9	13	16	19	22	27	31	0.655818	-0.126095
6404	Intermediate mesoderm	0	0	4	7	10	17	25	28	31	33	0.605776	0.0743647
6405	Mixed mesenchymal mesoderm	1	7	9	16	24	27	31	33	35	40	0.394546	0.215795
6406	Surface ectoderm	1	1	1	1	1	2	2	3	4	6	0.706209	-0.0280692
6407	Mixed mesenchymal mesoderm	1	1	1	1	1	1	1	1	1	1	0.772396	0.247009
6408	Intermediate mesoderm	0	0	0	0	1	1	2	2	9	13	0.832555	-0.102007
6409	Intermediate mesoderm	0	1	1	3	6	14	18	19	22	28	0.695918	0.0873506
6410	Intermediate mesoderm	0	2	4	7	9	16	19	23	26	32	0.664095	0.0542412
6411	Surface ectoderm	0	1	1	1	1	2	2	2	2	2	0.811474	0.234452
6412	Mixed mesenchymal mesoderm	0	1	3	6	9	17	22	26	29	32	0.616883	0.243953
6413	Intermediate mesoderm	0	3	4	7	11	17	22	27	33	43	0.622049	0.122192
6414	Intermediate mesoderm	1	3	8	14	19	21	25	29	36	41	0.446113	0.207296
6415	Intermediate mesoderm	0	1	4	6	6	8	8	9	11	14	0.635324	-0.0956069
6416	Intermediate mesoderm	2	3	3	5	5	6	8	10	12	14	0.724981	-0.0139729
6417	Mixed mesenchymal mesoderm	0	0	4	8	9	11	14	16	20	22	0.410027	0.288702
6418	Mixed mesenchymal mesoderm	0	1	5	9	10	14	20	23	25	27	0.657549	0.112446
6419	Mixed mesenchymal mesoderm	0	2	5	7	11	14	20	23	30	33	0.257906	0.265353
6420	Surface ectoderm	1	1	1	1	2	2	3	4	5	6	0.715131	-0.0216001
6421	Mixed mesenchymal mesoderm	1	3	6	13	16	17	21	22	29	33	0.643472	0.106957
6422	Mixed mesenchymal mesoderm	0	4	6	9	14	18	24	31	37	40	0.592922	0.201592
6423	Intermediate mesoderm	0	2	2	3	7	16	19	23	25	27	0.719431	-0.152065
6424	Endothelium	0	0	0	2	3	8	8	15	16	20	0.832555	-0.16498
6425	Intermediate mesoderm	1	1	6	9	10	15	18	23	24	27	0.653816	0.0579775
6426	Intermediate mesoderm	0	6	11	13	18	20	23	25	28	31	0.832555	-0.148089
6427	Intermediate mesoderm	0	1	2	4	7	10	20	25	28	33	0.73902	0.210343
6428	Intermediate mesoderm	0	2	4	6	9	14	17	20	23	24	0.527245	-0.18928
6429	Intermediate mesoderm	0	3	6	10	18	20	24	27	30	35	0.548957	0.100617
6430	Intermediate mesoderm	1	2	4	6	8	15	18	18	21	23	0.633961	-0.132546
6431	Mixed mesenchymal mesoderm	0	1	4	6	8	9	12	18	24	30	0.326535	-0.119222
6432	Mixed mesenchymal mesoderm	0	1	6	7	12	17	24	33	37	42	0.481311	0.143844
6433	Gut tube	1	2	7	11	20	25	30	37	42	46	0.234585	-0.11303
6434	Splanchnic mesoderm	1	4	4	5	6	7	11	16	16	17	0.37417	0.281271
6435	Sclerotome	0	4	7	7	7	8	10	13	13	16	0.68202	0.269956
6436	Sclerotome	0	1	1	2	3	5	8	10	12	13	0.753392	0.239223
6437	Sclerotome	1	3	4	7	7	7	8	10	12	12	0.474694	0.260701
6438	Cranial mesoderm	0	0	0	0	1	1	1	2	3	3	0.803373	0.0631264
6439	Gut tube	0	1	1	1	1	1	1	2	3	3	0.770642	-0.0483197
6440	Dermomyotome	0	1	2	2	5	5	5	5	8	10	0.753942	0.277091
6441	Gut tube	1	2	2	3	3	5	6	8	11	15	0.724981	0.307021
6442	Sclerotome	0	1	3	4	5	7	9	9	10	11	0.733995	0.300407
6443	Endothelium	0	0	0	0	1	1	1	1	4	4	0.653692	-0.162138
6444	Splanchnic mesoderm	2	8	14	16	20	22	25	30	33	35	0.390865	0.303971
6445	Sclerotome	2	3	5	5	7	10	12	14	16	20	0.439149	0.295403
6446	Dermomyotome	0	1	5	9	11	12	13	13	16	18	0.507533	0.27858
6447	Gut tube	0	0	2	3	3	5	6	10	11	11	0.634277	-0.0378337
6448	Erythroid	0	0	0	0	0	1	3	3	4	4	0.527312	0.278884
6449	Dermomyotome	0	1	3	4	7	9	10	12	13	16	0.599379	0.188034
6450	Erythroid	0	0	0	0	1	2	4	7	7	8	0.651447	-0.219185
6451	Gut tube	0	0	2	3	3	6	9	10	12	16	0.602592	0.27729
6452	Dermomyotome	0	0	1	1	2	2	3	4	4	5	0.485385	0.281899
6453	Splanchnic mesoderm	0	7	9	13	16	19	22	29	31	35	0.567936	0.297627
6454	Dermomyotome	0	0	0	0	2	2	2	7	9	11	0.789831	0.294513
6455	Dermomyotome	0	0	1	3	7	10	13	17	20	23	0.586555	0.305378
6456	Sclerotome	0	1	1	2	2	2	2	2	2	2	0.670687	0.271503
6457	Gut tube	0	2	3	5	7	8	8	9	13	15	0.616228	0.262245
6458	Cranial mesoderm	0	0	0	0	0	0	0	0	3	3	0.645241	-0.199426
6459	Erythroid	0	0	0	0	0	0	0	0	0	0	0.697806	-0.201901
6460	Dermomyotome	0	1	3	5	8	13	16	18	20	22	0.486453	0.310054
6461	Intermediate mesoderm	0	0	0	0	0	1	1	3	5	6	0.803373	-0.0365299
6462	Dermomyotome	0	2	3	6	8	12	14	17	19	21	0.636185	0.307655
6463	Splanchnic mesoderm	0	0	0	0	0	1	1	3	4	4	0.657672	-0.155065
6464	Gut tube	0	1	2	3	4	8	8	10	13	17	0.639157	-0.226646
6465	Sclerotome	0	0	4	6	8	9	12	14	17	21	0.461443	0.177335
6466	Anterior somitic tissues	0	0	0	2	3	4	5	6	9	10	0.614916	0.0635932
6467	Erythroid	0	0	1	1	1	1	1	1	1	2	0.705893	0.239229
6468	Gut tube	0	0	1	2	3	3	5	6	8	9	0.604458	0.0886321
6469	Anterior somitic tissues	0	0	0	0	1	2	4	5	7	9	0.634671	0.0820652
6470	Splanchnic mesoderm	0	0	0	0	0	0	0	0	1	1	0.832555	-0.275068
6471	Anterior somitic tissues	1	3	3	6	6	8	8	12	14	16	0.357948	0.264407
6472	Gut tube	0	0	0	2	3	7	7	10	13	20	0.31008	-0.186128
6473	Gut tube	1	2	2	3	3	6	8	10	12	17	0.661991	0.316213
6474	Gut tube	0	0	0	0	0	0	0	0	0	0	0.832555	-0.0671645
6475	Gut tube	1	1	3	3	4	6	9	15	17	19	0.189667	0.309079
6476	Dermomyotome	1	3	5	7	9	10	13	16	16	21	0.418351	0.303423
6477	Dermomyotome	0	0	0	0	3	5	7	8	11	14	0.487718	0.298701
6478	Haematoendothelial progenitors	0	0	0	0	0	1	1	1	1	1	0.719431	0.0476078
6479	Gut tube	0	0	0	0	0	0	1	1	1	2	0.572585	-0.0513639
6480	Anterior somitic tissues	0	2	5	8	11	12	14	15	16	21	0.577248	0.280376
6481	Anterior somitic tissues	0	2	3	5	11	12	16	18	21	25	0.463067	0.303685
6482	Gut tube	1	2	3	4	7	11	14	16	19	22	0.560415	0.256123
6483	Spinal cord	0	0	2	2	6	11	14	17	23	28	0.462193	0.163418
6484	Endothelium	0	1	3	7	8	10	11	13	19	23	0.411788	0.320434
6485	Haematoendothelial progenitors	0	0	2	2	2	6	11	13	17	21	0.615447	0.31134
6486	Anterior somitic tissues	1	1	1	3	5	8	11	14	18	25	0.653672	0.312672
6487	Splanchnic mesoderm	0	1	7	11	12	18	24	25	27	30	0.480935	0.30455
6488	Endothelium	0	0	0	0	1	6	8	12	13	19	0.656868	0.323992
6489	Gut tube	1	1	3	3	5	9	13	16	19	21	0.324721	0.312928
6490	Gut tube	0	1	4	4	4	4	4	4	4	5	0.697116	-0.164462
6491	Spinal cord	0	1	1	2	6	10	14	18	21	25	0.558204	0.315473
6492	NMP	0	1	3	4	4	7	10	10	10	12	0.60933	0.172994
6493	Spinal cord	0	2	5	9	9	13	14	16	21	24	0.483383	0.318591
6494	Spinal cord	0	2	2	3	6	7	9	11	18	20	0.580644	0.180685
6495	Haematoendothelial progenitors	0	0	0	0	0	0	0	0	1	1	0.832555	0.175746
6496	Erythroid	0	3	5	5	6	8	8	11	11	12	0.568982	-0.235657
6497	Endothelium	0	1	2	4	4	5	5	6	6	8	0.710668	0.148743
6498	Gut tube	0	0	0	0	2	6	6	8	9	13	0.6133	0.31884
6499	Haematoendothelial progenitors	0	0	1	1	2	4	4	4	6	8	0.653829	0.291931
6500	Gut tube	0	0	1	2	3	3	3	4	6	6	0.685152	0.309857
6501	Endothelium	0	0	0	0	1	1	1	1	3	4	0.696079	0.246542
6502	Haematoendothelial progenitors	0	1	1	2	3	6	9	13	16	22	0.536615	0.311716
6503	Spinal cord	0	2	2	6	7	12	14	18	22	25	0.798069	0.314555
6504	Haematoendothelial progenitors	0	2	3	5	6	9	12	13	17	19	0.602962	0.17586
6505	Spinal cord	0	1	3	7	8	9	13	14	18	23	0.356674	0.216839
6506	NMP	1	2	3	7	10	11	11	15	19	26	0.54326	0.316843
6507	Spinal cord	0	1	3	7	7	8	11	15	21	22	0.432465	0.217679
6508	Spinal cord	0	1	1	1	1	2	2	4	7	9	0.614266	0.274795
6509	Haematoendothelial progenitors	0	0	1	2	4	5	7	9	10	14	0.52871	0.298816
6510	Spinal cord	0	1	1	3	3	5	7	12	16	20	0.387481	0.273935
6511	Endothelium	0	0	2	2	2	2	2	2	4	6	0.569491	-0.0432327
6512	Spinal cord	0	0	0	0	0	0	1	2	4	4	0.597704	-0.0515807
6513	Haematoendothelial progenitors	0	0	0	0	0	0	0	0	0	1	0.663903	0.29579
6514	Haematoendothelial progenitors	1	1	1	1	2	4	5	5	5	6	0.629096	0.0489553
6515	Gut tube	0	2	2	3	5	7	11	12	16	20	0.447751	-0.164831
6516	Haematoendothelial progenitors	0	0	0	1	3	3	3	4	6	8	0.559394	0.0497041
6517	Spinal cord	2	2	7	10	12	13	14	17	20	21	0.41613	0.320143
6518	Gut tube	0	0	1	2	4	6	9	10	13	14	0.734308	0.229249
6519	Haematoendothelial progenitors	0	2	4	4	5	7	7	8	11	14	0.576052	-0.251727
6520	Gut tube	0	2	5	11	20	27	33	38	41	48	0.234585	-0.112805
6521	Endothelium	1	2	2	4	4	4	9	10	12	15	0.685559	0.0130932
6522	Spinal cord	0	0	0	0	0	0	0	3	3	4	0.710983	0.250199
6523	Anterior somitic tissues	1	1	1	1	1	3	3	3	3	3	0.656064	0.0116819
