## Supplementary Data 3 for "CellContrast: Reconstructing Spatial Relationships in Single-Cell RNA Sequencing Data via Deep Contrastive Learning" (part 1 of 3)

### Sheet: Ours
test cell index	cell type	hit neighbors with k=20	hit neighbors with k=40	hit neighbors with k=60	hit neighbors with k=80	hit neighbors with k=100	hit neighbors with k=120	hit neighbors with k=140	hit neighbors with k=160	hit neighbors with k=180	hit neighbors with k=200	jsd	spearman corr
0	Haematoendothelial progenitors	0	0	0	2	3	6	10	15	15	16	0.790925	0.579005
1	Neural crest	5	20	33	45	55	60	62	65	70	70	0	0.184988
2	Neural crest	5	17	29	38	45	52	57	62	64	65	0.13285	0.190367
3	Neural crest	2	7	17	32	39	47	53	63	69	73	0.523792	0.10721
4	Neural crest	6	21	37	51	56	61	64	65	67	67	0	-0.11492
5	Neural crest	4	14	25	35	45	51	57	60	68	68	0.37417	-0.11733
6	Haematoendothelial progenitors	4	11	19	29	36	41	42	50	59	64	0.385821	0.611935
7	Neural crest	2	5	17	28	37	47	55	60	65	68	0.464501	0.0791748
8	Neural crest	3	19	31	46	54	57	65	69	73	78	0.234585	0.191411
9	Neural crest	1	2	2	5	10	17	21	23	24	28	0.626167	-0.146197
10	Haematoendothelial progenitors	1	5	9	16	20	29	32	40	46	52	0.446259	-0.068748
11	Neural crest	7	22	35	47	53	58	60	64	65	66	0	0.179872
12	Cranial mesoderm	1	2	8	9	12	18	24	29	34	36	0.518419	0.613117
13	Haematoendothelial progenitors	0	2	6	9	16	25	31	41	45	52	0.274771	0.614673
14	Cranial mesoderm	1	5	10	17	24	29	33	38	42	44	0.466917	0.544512
15	Neural crest	6	25	42	48	57	61	63	67	68	69	0.13285	-0.0815422
16	Haematoendothelial progenitors	5	14	21	38	47	56	63	69	77	80	0.26126	0.126781
17	Haematoendothelial progenitors	1	4	7	11	15	23	31	40	50	54	0.312207	0.0916604
18	Neural crest	4	12	21	29	35	46	55	62	69	76	0.469472	0.103505
19	Surface ectoderm	0	1	3	3	8	9	16	24	33	43	0.784003	0.00125933
20	Neural crest	5	20	32	42	51	55	60	63	66	70	0	-0.0990317
21	Neural crest	2	3	7	12	21	29	34	39	45	51	0.327842	0.240559
22	Cranial mesoderm	5	8	10	19	30	39	47	59	69	74	0.151545	0.610602
23	Neural crest	6	19	32	45	55	61	68	76	82	85	0.13285	0.144738
24	Neural crest	2	4	12	21	26	36	42	48	54	55	0.37417	-0.108324
25	Neural crest	5	18	30	39	47	58	62	68	72	74	0.189667	0.182176
26	Endothelium	1	1	1	1	2	4	5	8	9	10	0.731913	0.238633
27	Neural crest	5	18	32	43	53	58	65	67	71	74	0.309197	0.615077
28	Neural crest	8	17	36	46	54	57	62	63	67	69	0.234585	0.133813
29	Cranial mesoderm	2	4	8	14	20	30	42	54	60	70	0.516581	0.610931
30	Neural crest	5	19	27	37	43	51	56	62	63	68	0	0.171368
31	Neural crest	5	13	24	36	46	54	59	63	66	68	0.37417	0.122789
32	Neural crest	3	14	26	37	49	60	66	69	75	78	0.404841	0.604486
33	Neural crest	4	20	26	37	40	51	59	66	71	79	0.13285	0.111817
34	Neural crest	5	17	28	37	45	55	60	66	67	67	0.273645	0.215189
35	Endothelium	0	0	3	3	3	3	3	6	7	9	0.645964	-0.00357315
36	Neural crest	4	12	24	35	43	55	61	64	66	70	0.37417	0.124307
37	Cranial mesoderm	0	0	0	0	0	1	1	1	3	3	0.644151	0.0406
38	Neural crest	4	17	25	37	45	58	68	72	75	79	0.189667	-0.142934
39	Cranial mesoderm	1	1	5	8	10	13	15	20	23	25	0.401222	0.199788
40	Haematoendothelial progenitors	4	8	15	20	28	38	49	55	60	65	0.231036	0.197233
41	Haematoendothelial progenitors	1	3	5	7	13	16	17	22	28	31	0.425776	0.485498
42	Neural crest	2	11	22	32	44	52	60	64	66	69	0.43485	0.509597
43	Cranial mesoderm	1	4	6	7	10	16	23	31	41	45	0.6133	0.607386
44	Neural crest	0	1	5	6	9	12	18	21	25	33	0.33678	0.229663
45	Neural crest	0	9	17	24	33	43	51	60	64	66	0.37417	0.184255
46	Neural crest	4	14	24	33	41	51	57	65	67	70	0.299769	-0.12721
47	Cranial mesoderm	5	10	12	19	32	49	61	68	77	82	0.464501	0.613247
48	Neural crest	4	14	27	37	46	53	60	63	67	69	0.37417	0.616427
49	Neural crest	7	16	28	38	44	57	67	72	75	76	0.234585	-0.100713
50	Haematoendothelial progenitors	1	3	4	5	8	12	15	18	21	25	0.623699	0.0320142
51	Neural crest	9	15	29	38	48	55	66	76	78	81	0.342457	0.137058
52	Surface ectoderm	2	4	6	8	12	14	18	24	29	35	0.566265	0.226056
53	Neural crest	2	3	8	15	18	24	28	32	37	41	0.391422	0.187542
54	Cranial mesoderm	6	8	13	14	21	26	31	36	43	54	0.401012	-0.00390649
55	Cranial mesoderm	2	4	7	10	17	19	21	28	32	39	0.315109	-0.00585161
56	Neural crest	1	6	7	16	21	30	40	49	53	60	0.411497	-0.0408414
57	Endothelium	0	0	1	3	4	5	5	7	8	9	0.498229	0.148473
58	Neural crest	4	8	20	35	42	54	66	71	76	78	0.43485	0.177781
59	Neural crest	3	12	20	31	36	47	60	71	77	84	0.322896	0.589859
60	Neural crest	5	17	24	31	41	49	60	62	63	65	0.342457	-0.0552939
61	Neural crest	5	10	15	25	31	34	40	45	47	51	0.317637	0.181582
62	Endothelium	0	1	1	2	5	5	6	6	9	9	0.674539	0.219569
63	Endothelium	0	0	0	0	2	3	6	6	8	10	0.456447	0.140994
64	Neural crest	1	13	24	34	47	56	70	72	77	81	0.43485	-0.105777
65	Neural crest	2	9	12	21	27	31	36	39	45	50	0.419981	0.238015
66	Haematoendothelial progenitors	4	10	16	17	24	31	41	46	53	58	0.413764	0.213765
67	Cranial mesoderm	5	10	13	19	25	33	40	50	55	60	0.337199	0.581322
68	Cranial mesoderm	2	5	10	20	29	39	46	55	63	68	0.357802	0.59664
69	Neural crest	4	13	19	28	37	46	56	64	68	73	0.464501	0.0848972
70	Neural crest	5	12	21	30	43	59	69	76	78	84	0.43485	0.141198
71	Surface ectoderm	1	2	3	6	9	11	15	19	21	25	0.601801	0.188929
72	Neural crest	3	11	18	29	41	51	59	73	75	78	0.494064	0.120801
73	Endothelium	4	9	12	18	24	32	38	45	52	62	0.432404	-0.0920265
74	Neural crest	2	7	9	17	21	31	34	38	41	44	0.151814	0.119687
75	Cranial mesoderm	4	10	15	21	27	31	36	42	49	55	0.375983	0.609061
76	Cranial mesoderm	3	14	21	29	40	49	63	71	73	78	0.10905	-0.125864
77	Neural crest	0	2	10	15	19	27	30	36	51	62	0.636563	0.0580502
78	Neural crest	1	7	13	25	35	45	56	61	63	66	0.494064	-0.0518135
79	Surface ectoderm	2	4	5	8	9	14	20	23	25	29	0.560654	0.21592
80	Neural crest	1	7	15	20	34	47	62	67	74	76	0.531934	0.104427
81	Cranial mesoderm	5	13	18	24	26	34	41	44	47	52	0.273873	0.151351
82	Cranial mesoderm	3	5	12	16	23	31	39	47	57	67	0.371547	0.567536
83	Cranial mesoderm	2	7	10	14	19	22	26	32	34	39	0.249933	0.498107
84	Cranial mesoderm	0	0	1	1	3	4	4	9	13	17	0.415315	-0.0390786
85	Cranial mesoderm	3	6	12	19	27	42	55	59	65	75	0.353149	0.614119
86	Surface ectoderm	2	3	4	6	8	12	17	20	24	29	0.557449	0.193289
87	Endothelium	1	1	2	8	11	17	23	26	33	42	0.605823	0.610381
88	Endothelium	2	5	9	13	22	33	41	56	64	72	0.279486	0.0387244
89	Surface ectoderm	1	3	5	8	13	17	21	25	29	33	0.537324	-0.0472559
90	Cranial mesoderm	0	0	0	0	0	2	3	4	5	10	0.68866	0.551798
91	Surface ectoderm	1	3	6	8	13	16	20	23	27	30	0.534492	-0.0612703
92	Cranial mesoderm	7	15	20	25	29	35	42	45	48	55	0.22787	0.163733
93	Haematoendothelial progenitors	3	6	11	15	15	19	21	27	33	38	0.433759	-0.105341
94	Cranial mesoderm	10	14	21	25	34	41	54	60	65	68	0.315255	0.127576
95	Cranial mesoderm	4	9	15	21	26	41	48	57	65	70	0.392864	0.612774
96	Cranial mesoderm	9	14	17	21	25	29	32	34	36	37	0.37738	0.116291
97	Neural crest	0	3	6	10	13	19	26	34	39	49	0.610766	0.551663
98	Cranial mesoderm	2	5	9	13	14	16	20	27	30	33	0.455538	0.207795
99	Surface ectoderm	2	3	5	6	8	10	12	13	17	18	0.486784	0.180279
100	Cranial mesoderm	3	10	15	19	24	33	38	44	48	50	0.351343	0.131132
101	Cranial mesoderm	2	4	12	21	27	33	43	50	57	62	0.309967	0.593188
102	Neural crest	1	7	15	20	24	25	30	39	43	47	0.418276	0.280589
103	Cranial mesoderm	2	3	4	10	12	16	16	19	19	24	0.413592	0.16657
104	Neural crest	1	4	10	17	22	30	34	38	46	47	0.503092	0.171633
105	Surface ectoderm	1	6	11	17	22	28	39	48	56	66	0.274507	0.583346
106	Neural crest	2	7	12	13	20	24	32	36	41	48	0.338033	0.123718
107	Cranial mesoderm	4	9	13	19	27	35	42	52	56	59	0.352776	0.130378
108	Cranial mesoderm	7	8	14	18	23	29	35	43	52	56	0.223362	0.122939
109	Cranial mesoderm	3	7	12	22	29	37	50	58	64	69	0.309197	0.576393
110	Neural crest	3	6	9	12	16	21	22	26	30	35	0.333631	0.237891
111	Cranial mesoderm	2	7	10	13	15	17	20	23	25	29	0.457792	0.082693
112	Surface ectoderm	0	3	3	3	5	5	6	8	11	14	0.664323	-0.0220133
113	Surface ectoderm	0	5	8	14	20	25	29	34	36	41	0.668191	0.120287
114	Surface ectoderm	2	3	5	7	9	10	12	12	13	13	0.620417	0.127045
115	Neural crest	2	18	27	38	51	59	69	72	77	82	0.273645	0.628432
116	Cranial mesoderm	0	1	2	7	13	15	18	24	29	36	0.530252	0.568976
117	Surface ectoderm	1	4	7	9	13	19	21	25	32	43	0.480484	0.0342771
118	Cranial mesoderm	4	8	13	19	24	31	34	43	51	55	0.164492	0.117745
119	Surface ectoderm	2	5	7	9	15	17	20	23	28	31	0.51442	0.108726
120	Mixed mesenchymal mesoderm	2	3	4	4	6	7	9	12	12	13	0.682462	-0.32144
121	Cranial mesoderm	4	6	9	15	17	17	19	23	27	28	0.577444	0.280921
122	Haematoendothelial progenitors	2	8	16	22	34	45	56	62	69	76	0.241304	0.60756
123	Surface ectoderm	0	4	8	12	19	25	33	43	49	56	0.390854	-0.0581231
124	Mixed mesenchymal mesoderm	1	3	3	3	3	5	6	6	8	8	0.674427	-0.00155372
125	Neural crest	0	0	3	5	7	14	16	23	31	35	0.748698	0.0110381
126	Neural crest	2	5	7	9	14	19	28	40	45	53	0.378871	0.09106
127	Surface ectoderm	1	2	5	10	15	22	30	35	44	50	0.416513	0.0670838
128	Neural crest	5	10	20	30	38	43	48	50	50	54	0.273645	0.181218
129	Surface ectoderm	0	2	4	8	13	15	17	22	26	28	0.443241	0.0816778
130	Neural crest	2	3	4	5	5	7	10	11	11	13	0.704236	0.395644
131	Surface ectoderm	3	9	16	22	29	35	39	44	50	54	0.367169	0.408139
132	Cranial mesoderm	4	9	13	18	24	27	32	39	47	55	0.311701	0.614193
133	Surface ectoderm	4	7	18	29	40	54	63	74	78	83	0.261689	0.596162
134	Surface ectoderm	0	1	2	3	6	6	10	12	14	16	0.726663	0.0850211
135	Surface ectoderm	1	6	7	9	10	10	13	18	25	30	0.504805	-0.0763333
136	Neural crest	0	0	0	2	4	4	6	8	10	14	0.767577	-0.0497376
137	Surface ectoderm	1	3	6	10	14	20	25	29	40	44	0.412164	0.0698323
138	Surface ectoderm	3	5	8	12	14	17	19	21	27	32	0.290682	0.0817794
139	Surface ectoderm	0	4	10	16	22	28	31	36	41	43	0.350088	0.084082
140	Forebrain/Midbrain/Hindbrain	0	3	6	13	15	23	29	36	42	45	0.594467	0.0927243
141	Surface ectoderm	1	8	17	24	36	46	56	62	72	78	0.416277	0.592682
142	Neural crest	0	2	2	4	6	7	9	11	19	25	0.724981	-0.0432939
143	Surface ectoderm	2	5	8	10	11	13	16	18	19	19	0.496647	0.32133
144	Surface ectoderm	1	1	2	2	3	5	7	8	11	13	0.411824	0.00888905
145	Surface ectoderm	1	2	8	12	17	21	26	31	37	46	0.584567	-0.106352
146	Surface ectoderm	0	1	4	6	8	11	12	19	25	30	0.308254	0.0438256
147	Surface ectoderm	3	9	15	22	31	42	50	57	62	71	0.322859	0.0250466
148	Surface ectoderm	3	7	10	11	12	13	14	17	18	20	0.288216	0.0671281
149	Surface ectoderm	0	2	6	7	14	19	28	39	46	54	0.616897	-0.00260572
150	Cranial mesoderm	7	10	14	23	32	46	55	65	75	84	0.37417	0.612848
151	Surface ectoderm	1	2	5	7	8	14	18	25	31	35	0.2065	0.0365907
152	Surface ectoderm	0	4	6	6	7	10	12	15	18	22	0.304662	0.0111761
153	Surface ectoderm	1	6	9	10	12	12	12	12	12	17	0.185997	0.0224914
154	Surface ectoderm	2	7	13	22	30	39	47	58	63	73	0.371844	-0.0928724
155	Surface ectoderm	3	5	9	11	12	17	21	26	34	41	0.144182	-0.0114887
156	Surface ectoderm	2	9	16	25	30	35	40	46	52	57	0.254295	0.0101122
157	Surface ectoderm	3	8	13	18	22	26	32	34	41	45	0.332989	-0.104388
158	Surface ectoderm	1	6	10	11	12	15	19	24	30	33	0.146888	-0.00512011
159	Cranial mesoderm	5	7	12	20	28	40	53	59	69	79	0.342457	0.614018
160	Surface ectoderm	3	7	9	11	14	14	16	16	16	17	0.234956	0.00650223
161	Mixed mesenchymal mesoderm	1	1	5	6	10	11	12	14	15	15	0.448827	-0.0201685
162	Surface ectoderm	3	5	13	17	20	23	29	31	37	43	0.462473	-0.0244355
163	Neural crest	3	20	30	47	57	66	71	73	77	82	0.273645	-0.150983
164	Haematoendothelial progenitors	5	15	28	42	47	57	64	66	69	74	0.265903	-0.192696
165	Cranial mesoderm	3	6	13	19	29	37	51	61	71	76	0.379533	0.613433
166	Neural crest	4	18	35	47	53	59	66	68	69	71	0.189667	0.188976
167	Cranial mesoderm	2	5	7	8	12	21	29	32	40	45	0.541915	0.605592
168	Haematoendothelial progenitors	0	0	1	2	3	5	5	6	8	9	0.798069	0.120732
169	Neural crest	3	20	30	40	52	61	68	71	75	78	0.273645	0.211765
170	Endothelium	0	0	1	1	2	3	4	4	4	6	0.832555	0.369405
171	Neural crest	3	11	19	32	42	49	51	57	67	70	0.263277	0.184281
172	Cranial mesoderm	3	8	15	25	33	38	48	51	57	62	0.406966	0.609833
173	Haematoendothelial progenitors	0	0	0	0	0	1	3	6	7	7	0.674132	0.493408
174	Cranial mesoderm	1	3	3	10	17	20	26	34	41	48	0.516581	0.523709
175	Haematoendothelial progenitors	3	10	16	22	27	30	38	43	50	55	0.376081	0.614663
176	Neural crest	1	2	4	7	13	17	20	26	30	37	0.636638	0.077904
177	Endothelium	0	0	1	3	6	7	7	10	11	19	0.646852	-0.10741
178	Neural crest	6	16	28	36	50	54	57	58	59	61	0.234585	-0.110772
179	Endothelium	2	2	8	10	12	14	16	19	22	23	0.684793	0.0474255
180	Neural crest	3	17	25	39	50	55	58	59	62	65	0.13285	0.196104
181	Neural crest	6	19	34	46	54	57	59	63	68	70	0.13285	0.62114
182	Cranial mesoderm	1	3	4	6	6	8	8	9	10	11	0.595876	0.12838
183	Cranial mesoderm	7	11	13	17	22	27	29	34	42	50	0.318349	-0.197378
184	Cranial mesoderm	2	3	5	6	6	6	8	9	9	10	0.575944	-0.0328432
185	Cranial mesoderm	4	10	13	15	17	22	25	31	35	42	0.590828	0.576091
186	Neural crest	4	11	21	27	37	43	47	53	55	58	0.189667	0.484587
187	Haematoendothelial progenitors	0	0	2	2	4	7	8	9	9	10	0.616762	0.230418
188	Neural crest	7	19	32	50	62	64	68	73	78	83	0.189667	0.201467
189	Neural crest	7	15	26	34	48	54	61	67	71	76	0.273645	0.22423
190	Endothelium	0	2	4	7	11	17	21	24	31	33	0.52276	0.0915972
191	Cranial mesoderm	2	8	13	20	27	34	39	44	56	65	0.544251	0.600461
192	Neural crest	5	18	35	50	58	61	61	64	65	67	0.186165	0.62251
193	ExE endoderm	1	2	4	5	5	5	8	9	10	11	0.560042	0.292326
194	Neural crest	1	7	9	13	20	29	37	45	55	60	0.650239	0.603493
195	Neural crest	7	16	28	41	54	62	65	69	71	76	0.234585	0.214402
196	Endothelium	2	2	3	3	4	4	6	7	8	8	0.453444	0.114006
197	Neural crest	4	15	26	41	50	56	59	63	65	65	0.13285	-0.137842
198	Cranial mesoderm	1	7	10	12	17	24	25	32	41	44	0.416277	0.569659
199	Neural crest	0	6	12	19	23	31	40	45	57	65	0.501134	0.60399
200	Endothelium	0	1	2	3	3	3	4	6	7	7	0.62025	0.00641975
201	Endothelium	4	10	13	16	18	21	21	22	23	30	0.437815	0.189554
202	Haematoendothelial progenitors	0	3	3	5	5	5	6	9	10	12	0.744659	0.466451
203	Neural crest	7	20	33	44	54	59	62	66	67	68	0.13285	0.202246
204	Neural crest	1	8	17	27	35	46	56	63	70	80	0.523792	0.113095
205	Haematoendothelial progenitors	2	4	4	5	7	9	10	14	16	17	0.640451	-0.188661
206	Cranial mesoderm	5	8	12	22	31	35	44	56	62	66	0.273645	0.590318
207	Endothelium	0	1	1	1	2	2	2	2	2	3	0.62428	0.0244635
208	Endothelium	3	8	16	18	22	27	29	36	39	46	0.428265	-0.0703124
209	Neural crest	7	18	34	47	57	61	64	68	69	71	0	0.620611
210	Neural crest	4	11	20	35	48	61	70	84	90	91	0.459701	0.609467
211	Cranial mesoderm	0	1	3	4	8	9	12	16	21	25	0.62692	-0.0865027
212	Neural crest	6	18	34	45	57	61	63	69	73	77	0.13285	0.201462
213	Neural crest	3	13	24	35	42	46	53	54	55	58	0.13285	0.137607
214	Neural crest	7	18	31	45	54	58	63	63	66	69	0.309197	0.210718
215	Endothelium	3	7	12	18	22	34	41	51	57	64	0.351805	0.609969
216	Cranial mesoderm	4	12	15	21	29	39	51	62	71	76	0.380652	0.616919
217	Neural crest	5	17	28	38	48	51	62	66	72	76	0.186165	0.173437
218	Neural crest	2	8	16	23	31	40	47	54	57	58	0.523792	-0.0300981
219	Cranial mesoderm	0	1	5	10	14	23	29	36	41	47	0.46131	0.243171
220	Haematoendothelial progenitors	2	12	18	25	31	34	36	40	50	58	0.524094	0.613099
221	Cranial mesoderm	0	1	4	7	14	18	24	29	36	47	0.501447	0.495793
222	Cranial mesoderm	0	3	6	9	10	11	14	16	19	20	0.570102	0.508513
223	Cranial mesoderm	0	0	0	2	2	4	4	7	8	9	0.440418	0.285671
224	Endothelium	0	0	3	4	4	7	14	20	25	29	0.537365	0.60408
225	Surface ectoderm	0	2	4	6	15	16	21	24	34	42	0.455265	-0.0479542
226	Cranial mesoderm	1	6	10	20	31	45	54	65	78	90	0.474719	0.603
227	Endothelium	0	0	0	0	0	0	2	3	6	7	0.663903	0.138723
228	Endothelium	4	7	13	20	28	35	40	44	44	50	0.25749	0.605923
229	Cranial mesoderm	1	4	10	18	29	40	56	61	68	84	0.553947	0.598852
230	Cranial mesoderm	3	4	8	14	21	32	39	52	56	65	0.596445	0.607282
231	Cranial mesoderm	1	3	7	11	16	25	33	36	43	51	0.475513	0.604947
232	Endothelium	0	1	1	2	3	3	3	4	5	7	0.550222	0.321545
233	Surface ectoderm	3	10	16	19	24	35	42	45	49	59	0.528531	-0.02054
234	Cranial mesoderm	4	8	12	16	20	26	31	34	36	40	0.486767	0.558133
235	Forebrain/Midbrain/Hindbrain	5	11	13	21	25	27	31	36	41	44	0.464008	0.467001
236	Surface ectoderm	2	4	9	12	13	16	24	30	42	45	0.454468	-0.00251549
237	Cranial mesoderm	2	9	14	20	27	34	38	45	51	57	0.449734	0.543271
238	Haematoendothelial progenitors	2	3	5	8	10	12	13	15	16	19	0.595603	0.445339
239	Surface ectoderm	3	11	19	21	24	29	36	41	46	52	0.44973	0.143066
240	Cranial mesoderm	1	4	6	9	11	12	17	23	29	37	0.483846	0.256772
241	Endothelium	4	16	21	29	34	41	52	63	74	89	0.279916	0.604656
242	Cranial mesoderm	1	9	16	22	29	40	48	56	65	76	0.37417	0.592184
243	Endothelium	1	7	13	18	20	22	30	36	42	56	0.44964	0.551514
244	Cranial mesoderm	0	0	2	3	5	8	10	14	18	20	0.600781	0.497676
245	Surface ectoderm	4	15	29	37	41	50	59	70	77	78	0.299769	0.088599
246	Cranial mesoderm	0	1	4	8	12	20	28	32	39	44	0.501414	0.507188
247	Surface ectoderm	9	17	22	28	34	38	45	47	51	52	0.198201	0.311147
248	Definitive endoderm	2	3	4	6	7	8	10	13	17	18	0.449706	0.0525741
249	Surface ectoderm	2	3	3	3	5	8	12	13	16	18	0.569072	0.292604
250	Endothelium	1	5	12	16	25	28	32	37	43	52	0.142748	0.527553
251	Surface ectoderm	4	11	23	28	33	41	46	53	61	65	0.37417	0.600566
252	Cranial mesoderm	4	7	12	20	32	40	50	57	64	73	0.167012	0.604736
253	Cranial mesoderm	1	7	17	26	31	37	43	56	64	78	0.342457	0.558241
254	Cranial mesoderm	2	5	9	17	23	38	42	54	65	70	0.362716	0.618411
255	Endothelium	0	0	0	0	2	4	5	5	6	8	0.621284	0.179223
256	Cranial mesoderm	2	7	15	23	28	36	40	44	53	55	0.439468	0.583626
257	Cranial mesoderm	1	6	14	20	29	32	41	53	62	67	0.253707	0.608338
258	Definitive endoderm	0	3	7	12	13	14	17	21	25	29	0.623634	0.0938581
259	Surface ectoderm	2	11	21	30	37	47	57	63	66	73	0.207581	-0.0519549
260	Endothelium	1	5	7	11	15	15	20	22	23	25	0.559568	0.146837
261	Surface ectoderm	6	13	22	30	38	44	49	54	62	66	0.273645	0.59896
262	Forebrain/Midbrain/Hindbrain	2	4	6	6	8	10	10	10	10	12	0.656868	0.0670136
263	Surface ectoderm	3	14	22	32	38	45	51	58	63	71	0.421897	0.476376
264	Surface ectoderm	1	4	10	14	16	20	27	31	33	36	0.404273	-0.0650109
265	Cranial mesoderm	5	13	21	27	30	40	47	56	66	77	0.0680171	0.58679
266	Surface ectoderm	3	15	27	32	42	52	65	70	78	82	0.374423	0.589792
267	Sclerotome	0	2	2	5	11	18	22	26	27	29	0.665542	0.50949
268	Endothelium	1	5	12	19	22	31	36	44	50	54	0.306181	0.503773
269	Endothelium	0	0	2	4	7	10	14	18	23	27	0.4679	-0.251942
270	Cranial mesoderm	3	7	11	20	28	33	40	51	65	68	0.548957	0.575566
271	Surface ectoderm	3	11	18	28	36	48	56	62	64	65	0.299934	-0.0217962
272	Surface ectoderm	1	6	10	11	15	20	25	28	30	31	0.420759	-0.198514
273	Surface ectoderm	4	10	19	28	38	46	53	65	77	86	0.24922	0.603176
274	Surface ectoderm	3	12	23	30	45	61	67	78	87	93	0.190076	0.596063
275	Cranial mesoderm	2	12	22	31	36	41	48	59	69	83	0.361673	0.583502
276	Cranial mesoderm	4	14	21	28	37	44	52	56	62	71	0.265903	0.611787
277	Cranial mesoderm	10	16	21	29	38	44	53	58	63	67	0.273645	0.552023
278	Haematoendothelial progenitors	0	0	0	0	1	1	3	4	10	13	0.342491	0.412928
279	Surface ectoderm	1	2	7	13	21	33	36	40	42	47	0.342534	0.0536842
280	Neural crest	5	16	31	37	48	56	60	64	70	72	0.234298	0.134333
281	Cranial mesoderm	8	17	26	31	34	42	49	54	60	66	0.274246	0.584861
282	Cranial mesoderm	9	17	23	27	38	43	49	53	63	71	0.189667	0.582308
283	Cranial mesoderm	4	10	15	16	19	26	34	36	41	48	0.362685	0.570785
284	Anterior somitic tissues	3	8	13	21	28	30	39	43	47	52	0.374207	0.532844
285	Surface ectoderm	3	13	18	27	34	45	53	58	67	73	0.265718	0.600095
286	Surface ectoderm	3	11	22	34	49	59	71	82	84	91	0.348861	0.602714
287	Endothelium	5	13	20	23	28	34	43	48	54	64	0.20359	0.592774
288	Cranial mesoderm	4	5	5	8	10	14	20	22	27	31	0.46228	0.529945
289	Spinal cord	1	4	5	7	7	7	9	9	9	9	0.645902	0.534048
290	Surface ectoderm	3	4	9	14	18	23	28	31	33	34	0.465201	0.0459055
291	Forebrain/Midbrain/Hindbrain	0	0	1	3	5	7	9	12	16	18	0.623118	0.0262392
292	Cranial mesoderm	5	10	20	25	32	36	48	57	64	79	0.235372	0.583077
293	Surface ectoderm	7	18	25	37	43	47	49	52	55	56	0.138277	-0.0363089
294	Forebrain/Midbrain/Hindbrain	2	7	10	18	23	30	35	40	44	49	0.37629	-0.0704167
295	Cranial mesoderm	4	6	10	15	18	22	30	34	41	46	0.381833	0.522836
296	Cranial mesoderm	8	14	24	33	38	46	51	59	66	71	0.234585	0.569286
297	Cranial mesoderm	5	10	13	14	18	24	28	33	37	40	0.380652	0.191758
298	Surface ectoderm	4	14	22	35	43	50	57	60	69	75	0.37233	0.374796
299	Surface ectoderm	6	14	27	40	52	64	73	79	93	101	0.325565	0.598188
300	Forebrain/Midbrain/Hindbrain	5	8	12	17	19	23	25	29	31	31	0.474989	0.0257223
301	Neural crest	7	12	22	31	43	55	63	72	81	94	0.273645	0.600352
302	Cranial mesoderm	3	7	12	20	30	38	48	60	67	74	0.325044	0.600346
303	Haematoendothelial progenitors	1	3	6	10	18	28	34	36	40	45	0.600441	0.309419
304	Surface ectoderm	5	13	28	42	52	56	65	72	78	82	0.235841	0.59622
305	Cranial mesoderm	4	12	18	24	30	40	52	62	65	74	0.331464	0.58561
306	Cranial mesoderm	3	5	7	8	8	11	12	14	16	18	0.515394	0.540213
307	Sclerotome	0	2	2	2	3	6	7	10	14	15	0.486091	0.516748
308	Surface ectoderm	4	14	22	27	37	47	60	71	82	87	0.20686	0.598328
309	Surface ectoderm	4	12	22	39	47	55	63	75	85	93	0.277843	0.601903
310	Cranial mesoderm	7	14	26	30	38	47	56	62	70	77	0.309197	0.575556
311	Cranial mesoderm	10	18	28	35	41	44	50	57	63	71	0.234585	0.585189
312	Surface ectoderm	1	3	4	7	12	15	22	26	28	31	0.61855	-0.133604
313	Cranial mesoderm	4	10	17	28	40	55	62	70	78	82	0.406966	0.61041
314	Cranial mesoderm	4	15	18	21	27	36	44	59	70	86	0.406966	0.606518
315	Surface ectoderm	1	7	17	23	28	32	35	39	41	45	0.498504	0.16322
316	Cranial mesoderm	1	2	4	13	19	28	40	45	57	62	0.342457	0.603693
317	Cranial mesoderm	4	11	18	23	30	39	42	50	61	72	0.234956	0.602064
318	Cranial mesoderm	5	10	20	27	30	35	40	44	56	62	0.21896	0.607706
319	Surface ectoderm	3	11	16	25	33	40	50	54	57	59	0.276302	-0.072641
320	Forebrain/Midbrain/Hindbrain	0	1	2	3	4	6	6	9	10	13	0.659375	0.391192
321	Cranial mesoderm	0	1	3	8	13	15	16	17	19	21	0.568812	0.529162
322	Cranial mesoderm	0	0	3	5	14	19	26	31	37	41	0.673891	0.354754
323	Endothelium	0	1	5	7	8	10	13	16	18	22	0.550398	0.436826
324	Definitive endoderm	4	8	14	24	30	45	53	63	72	78	0.424496	0.602854
325	Anterior somitic tissues	2	6	9	12	14	16	25	29	34	44	0.34674	0.545554
326	Surface ectoderm	0	6	17	36	45	50	54	58	58	63	0.201541	0.0382131
327	Haematoendothelial progenitors	4	6	11	16	22	28	31	36	40	47	0.356965	0.579259
328	Splanchnic mesoderm	5	6	11	19	28	38	49	59	73	81	0.358858	0.578303
329	Cranial mesoderm	6	11	18	29	33	45	54	62	71	81	0.300375	0.546813
330	Cranial mesoderm	1	3	6	16	25	40	51	62	75	86	0.68593	0.588584
331	Cranial mesoderm	4	12	20	31	40	47	56	61	68	75	0.43485	0.573395
332	Endothelium	0	1	6	8	10	12	16	19	26	29	0.48351	0.593694
333	Cranial mesoderm	0	1	1	2	3	4	6	7	9	12	0.458879	0.50003
334	Cranial mesoderm	4	6	11	15	22	26	31	37	40	48	0.363748	0.614094
335	Cranial mesoderm	7	12	17	23	29	36	42	51	64	81	0.404841	0.613494
336	Cranial mesoderm	0	2	6	6	7	9	9	10	16	18	0.477705	0.538025
337	Surface ectoderm	2	4	7	8	12	13	13	18	19	21	0.538203	0.489879
338	Sclerotome	4	8	13	21	26	34	39	47	55	62	0.322447	0.598771
339	Cranial mesoderm	0	0	1	3	3	5	6	6	6	6	0.586699	0.0871629
340	Endothelium	0	1	1	1	2	4	6	7	11	12	0.648785	0.420961
341	Surface ectoderm	3	12	22	29	39	51	55	58	60	63	0.219093	0.0295988
342	Cranial mesoderm	5	14	22	30	35	42	48	54	61	73	0.311701	0.565167
343	Cranial mesoderm	1	8	15	18	24	32	36	41	51	62	0.447525	0.612349
344	Forebrain/Midbrain/Hindbrain	0	5	9	14	21	30	35	39	46	51	0.33678	-0.0323541
345	Surface ectoderm	4	9	16	24	33	42	44	46	49	53	0.300911	0.299332
346	Surface ectoderm	0	4	8	12	16	19	23	27	32	34	0.361076	-0.0410386
347	Cranial mesoderm	4	11	24	32	40	47	51	57	61	62	0.475513	0.565675
348	Haematoendothelial progenitors	0	1	2	2	4	4	6	7	7	10	0.522732	0.516302
349	Surface ectoderm	5	9	21	30	37	44	53	60	66	76	0.511634	0.450978
350	Cranial mesoderm	4	8	12	17	24	28	38	47	56	69	0.375806	0.569923
351	Neural crest	2	5	5	6	7	9	9	9	9	9	0.601793	-0.0379777
352	Cranial mesoderm	0	4	10	17	26	33	39	46	57	68	0.68593	0.554603
353	Neural crest	2	4	10	14	20	28	36	44	49	53	0.430256	0.60936
354	Neural crest	1	2	4	5	7	10	10	11	14	16	0.733336	-0.242836
355	Cranial mesoderm	0	1	4	5	8	14	18	19	21	28	0.482078	0.55657
356	Cranial mesoderm	5	9	21	31	39	44	52	58	61	65	0.368446	0.555754
357	Cranial mesoderm	5	10	16	26	34	40	50	55	62	67	0.334446	0.573749
358	Cranial mesoderm	1	1	4	4	7	9	13	15	20	21	0.577292	-0.241656
359	Endothelium	1	2	4	10	13	21	23	27	30	34	0.461755	0.539538
360	Endothelium	0	0	1	2	4	5	11	16	21	26	0.609966	0.534115
361	Surface ectoderm	3	12	20	27	35	46	59	70	82	90	0.501048	0.600645
362	Definitive endoderm	5	8	13	18	27	32	38	44	48	57	0.421713	0.554352
363	Neural crest	5	8	11	12	13	14	15	15	15	15	0.503575	-0.182151
364	Cranial mesoderm	2	6	11	19	29	37	45	53	64	71	0.324094	0.500516
365	Cranial mesoderm	1	3	10	17	24	34	40	47	54	59	0.527624	0.605144
366	Neural crest	1	1	2	2	2	5	6	7	11	14	0.712674	-0.190995
367	Endothelium	2	6	8	8	12	12	13	17	22	25	0.65719	0.270558
368	Endothelium	0	1	4	9	14	17	20	24	31	34	0.418885	0.594607
369	Neural crest	0	2	8	18	24	29	42	51	63	66	0.553947	0.581032
370	Neural crest	3	5	6	7	8	10	10	12	12	12	0.547259	0.367906
371	Neural crest	7	9	13	13	14	14	14	14	14	15	0.475513	0.28745
372	Forebrain/Midbrain/Hindbrain	0	7	13	26	33	45	50	56	60	61	0.288231	0.0489947
373	Neural crest	0	2	3	4	5	8	8	9	9	10	0.503575	-0.187018
374	Cranial mesoderm	2	3	6	12	21	31	38	47	51	59	0.465098	0.603204
375	Cranial mesoderm	1	11	13	23	29	40	47	51	56	59	0.486742	0.569875
376	Neural crest	2	6	8	9	11	12	14	15	15	15	0.475513	0.269694
377	Cranial mesoderm	1	1	2	5	7	13	19	22	26	32	0.540478	-0.0763046
378	Neural crest	4	7	9	10	12	13	15	16	19	19	0.43485	0.261828
379	Cranial mesoderm	0	1	1	2	3	4	5	8	12	16	0.600819	0.121707
380	Endothelium	0	0	0	1	2	2	2	2	2	2	0.660101	-0.399086
381	Cranial mesoderm	2	12	19	22	26	36	45	59	71	79	0.460376	0.60121
382	Neural crest	2	8	8	9	10	13	13	15	16	16	0.616762	0.241528
383	Definitive endoderm	3	14	18	25	33	43	52	63	78	88	0.37856	0.598421
384	Neural crest	0	4	6	7	10	11	11	13	13	13	0.369584	-0.153725
385	Neural crest	4	13	21	31	39	46	57	62	66	71	0.366437	0.600842
386	Neural crest	4	7	7	8	9	12	13	13	13	13	0.307104	0.256121
387	Cranial mesoderm	2	3	5	9	14	20	24	28	32	35	0.701815	0.294648
388	Endothelium	0	3	5	9	13	16	19	22	27	29	0.587147	-0.274479
389	Endothelium	0	2	2	4	4	5	9	14	16	19	0.526457	0.407793
390	Surface ectoderm	5	14	23	30	37	46	58	70	80	91	0.350205	0.599529
391	Surface ectoderm	5	14	25	33	44	58	71	79	85	93	0.265718	0.586215
392	Endothelium	0	3	8	10	12	18	22	27	32	37	0.501699	0.601793
393	Cranial mesoderm	3	10	16	21	27	40	48	54	63	69	0.36587	0.578576
394	Surface ectoderm	7	14	25	35	43	52	61	67	75	81	0.398501	0.597817
395	Neural crest	1	1	5	6	6	8	10	11	12	14	0.724981	-0.150218
396	Neural crest	0	0	0	2	3	4	6	8	8	12	0.679959	-0.0765499
397	Cranial mesoderm	5	13	19	21	29	39	46	58	73	87	0.406966	0.605161
398	Surface ectoderm	4	14	26	34	40	49	59	66	70	76	0.344317	0.598648
399	Neural crest	1	5	5	5	6	7	11	11	12	13	0.553947	-0.180991
400	Endothelium	0	1	5	11	18	23	29	33	38	44	0.52912	0.486495
401	Surface ectoderm	5	12	21	28	36	47	63	71	80	87	0.363498	0.58429
402	Surface ectoderm	9	13	20	29	37	43	51	62	70	72	0.312302	-0.0880215
403	Cranial mesoderm	0	1	3	7	12	19	22	30	35	39	0.40723	-0.241995
404	Haematoendothelial progenitors	0	1	4	10	15	17	18	26	31	38	0.523233	0.568611
405	Neural crest	4	7	10	11	13	15	17	18	18	18	0.434037	0.29709
406	Surface ectoderm	8	15	26	35	44	50	58	69	76	77	0.409393	-0.136867
407	Cranial mesoderm	1	5	11	17	24	31	39	50	59	61	0.519322	0.604929
408	Cranial mesoderm	2	13	21	25	29	35	44	55	72	86	0.404841	0.608898
409	Neural crest	0	0	0	3	6	10	11	16	19	19	0.616762	-0.244922
410	Cranial mesoderm	1	7	16	24	39	45	51	59	63	68	0.349771	0.588373
411	Cranial mesoderm	3	8	13	22	30	37	43	49	53	55	0.494496	0.557794
412	Neural crest	5	14	23	36	43	48	56	62	68	70	0.326986	-0.0607121
413	Forebrain/Midbrain/Hindbrain	2	10	18	29	42	51	63	69	73	76	0.294107	0.037816
414	Surface ectoderm	8	14	20	27	41	47	63	75	86	95	0.268556	0.591174
415	Cranial mesoderm	0	0	1	2	8	11	13	17	20	21	0.647319	0.442371
416	Cranial mesoderm	0	2	9	17	26	34	40	49	58	68	0.531934	0.569198
417	Neural crest	2	3	8	12	16	18	25	29	32	36	0.495364	-0.318965
418	Haematoendothelial progenitors	0	0	1	1	1	1	1	3	5	5	0.523995	0.588919
419	Neural crest	6	9	20	26	33	39	48	58	66	71	0.359266	0.597842
420	Endothelium	0	1	4	9	16	24	29	43	51	64	0.569491	0.582443
421	Cranial mesoderm	0	5	10	16	20	23	31	36	45	48	0.365156	-0.155771
422	Cranial mesoderm	4	8	13	20	27	38	45	48	55	61	0.513323	0.551831
423	Neural crest	4	9	10	14	14	15	15	15	15	16	0.486742	-0.183804
424	Neural crest	0	0	0	2	3	3	4	5	6	9	0.528801	0.425757
425	Surface ectoderm	3	9	12	18	25	34	41	46	51	54	0.422937	-0.0237281
426	Cranial mesoderm	3	7	15	18	20	30	35	40	48	58	0.439934	0.1422
427	Neural crest	0	0	1	1	2	4	8	9	9	10	0.697116	-0.261589
428	Endothelium	0	1	3	6	7	8	10	14	14	16	0.694113	0.553271
429	Endothelium	3	11	14	17	22	27	38	42	52	58	0.23281	0.543436
430	Surface ectoderm	4	7	13	16	21	30	37	44	48	55	0.380993	0.028239
431	Cranial mesoderm	3	10	15	22	31	35	39	44	47	53	0.297842	0.600219
432	Cranial mesoderm	2	2	11	16	22	26	32	41	47	53	0.470184	0.599473
433	Neural crest	1	2	7	11	13	14	16	16	17	21	0.684261	-0.166491
434	Cranial mesoderm	1	2	4	6	7	9	12	19	23	26	0.474294	0.301157
435	Cranial mesoderm	4	12	18	22	31	37	45	51	62	71	0.384356	-0.0648995
436	Cranial mesoderm	1	2	4	5	7	14	16	19	20	21	0.448827	0.415306
437	Cranial mesoderm	4	9	12	15	19	25	30	39	46	55	0.21952	0.554669
438	Cranial mesoderm	6	11	18	23	28	35	45	60	75	92	0.406966	0.606125
439	Endothelium	3	12	21	24	28	37	50	57	69	82	0	0.591562
440	Cranial mesoderm	3	4	10	20	22	33	45	54	65	80	0.376644	0.612163
441	Cranial mesoderm	5	8	15	20	23	34	40	52	65	77	0.389205	0.58819
442	Cranial mesoderm	4	10	15	18	27	36	41	53	67	82	0.464501	0.610355
443	Cranial mesoderm	2	13	18	21	30	41	48	58	76	86	0.404841	0.612312
444	Haematoendothelial progenitors	0	2	4	6	8	14	22	26	34	42	0.631379	0.595453
445	Cranial mesoderm	5	12	17	22	24	31	40	52	64	76	0.43485	0.590693
446	Endothelium	1	6	11	21	28	35	45	56	69	79	0.292082	0.619569
447	Endothelium	0	7	12	20	25	32	34	43	51	56	0.208813	0.605999
448	Cranial mesoderm	1	11	17	21	24	32	45	57	69	83	0.357979	0.57453
449	Cranial mesoderm	3	6	13	21	28	33	41	48	57	68	0.429047	0.579479
450	Cranial mesoderm	2	3	3	3	5	6	8	10	11	13	0.575744	-0.0648684
451	Endothelium	3	5	6	6	7	8	9	11	11	11	0.509014	0.316709
452	Cranial mesoderm	4	9	15	19	21	30	43	55	72	81	0.464501	0.607861
453	Endothelium	3	11	13	18	20	28	36	46	56	68	0.143361	0.591368
454	Haematoendothelial progenitors	0	0	1	1	2	2	2	5	6	8	0.527058	0.336348
455	Endothelium	1	1	4	4	6	11	13	15	19	20	0.67456	-0.0711765
456	Endothelium	2	2	3	3	7	7	11	12	15	20	0.594467	0.114121
457	Cranial mesoderm	2	4	6	11	16	20	26	31	37	44	0.40862	0.526986
458	Endothelium	2	7	8	10	12	15	17	18	20	21	0.389501	-0.187304
459	Cranial mesoderm	5	10	15	23	33	43	52	63	71	80	0.437556	0.602714
460	Cranial mesoderm	0	2	8	17	27	35	46	61	76	84	0.48499	0.591202
461	Cranial mesoderm	1	5	11	13	17	19	26	33	37	39	0.454468	-0.132434
462	Cranial mesoderm	5	8	10	19	26	35	43	55	70	81	0.568817	0.608379
463	Endothelium	1	4	6	6	6	7	9	9	11	12	0.468121	0.402383
464	Cranial mesoderm	0	0	0	1	2	4	6	7	8	12	0.581101	0.457739
465	Endothelium	0	0	0	5	8	10	11	17	21	27	0.488155	0.509883
466	Endothelium	3	6	6	12	20	26	26	27	29	30	0.376086	0.592402
467	Cranial mesoderm	1	5	8	16	29	33	43	51	57	59	0.503602	0.537406
468	Cranial mesoderm	6	14	22	30	37	48	56	66	73	84	0.319272	0.614885
469	Forebrain/Midbrain/Hindbrain	2	9	12	16	20	25	30	38	45	52	0.535329	0.0900065
470	Haematoendothelial progenitors	1	5	7	12	16	23	31	40	46	49	0.394369	0.393629
471	Endothelium	0	0	1	3	7	7	7	8	10	10	0.674132	0.22452
472	Forebrain/Midbrain/Hindbrain	0	0	0	1	1	2	4	8	9	9	0.644172	0.407991
473	Endothelium	1	2	2	3	3	5	6	7	7	8	0.420556	0.41769
474	Endothelium	3	6	6	6	9	11	13	14	16	18	0.471392	0.375039
475	Cranial mesoderm	0	3	6	11	12	16	22	27	30	35	0.479007	0.470066
476	Endothelium	0	0	0	0	0	0	0	0	0	0	0.63079	-0.358344
477	Anterior somitic tissues	0	1	3	4	7	10	19	26	27	31	0.751091	0.436675
478	Surface ectoderm	3	11	17	22	28	37	46	59	70	83	0.473435	0.607943
479	Surface ectoderm	3	9	16	21	27	30	33	39	44	48	0.514617	0.0947256
480	Cranial mesoderm	2	7	16	19	26	34	47	58	68	77	0.464501	0.609686
481	Endothelium	2	5	9	12	12	12	13	17	20	23	0.483963	0.317325
482	Surface ectoderm	4	11	18	27	33	37	40	51	56	62	0.401983	0.604065
483	Haematoendothelial progenitors	1	8	12	20	25	35	42	47	62	73	0.396963	0.605752
484	Cranial mesoderm	3	9	11	17	27	40	47	57	62	74	0.494064	0.580738
485	Surface ectoderm	5	8	10	17	24	29	34	42	47	54	0.266908	-0.0681884
486	Endothelium	2	6	11	17	26	34	42	46	58	63	0.240763	0.609465
487	Endothelium	1	5	5	6	8	14	14	16	16	16	0.426797	0.123265
488	Surface ectoderm	4	7	12	20	27	33	39	49	58	65	0.381067	-0.072052
489	Endothelium	2	5	7	10	17	20	24	30	31	34	0.381211	0.336732
490	Cranial mesoderm	0	1	1	1	1	3	6	7	9	11	0.704185	0.444882
491	Surface ectoderm	6	13	21	28	34	41	47	56	66	73	0.407533	0.594963
492	Cranial mesoderm	1	4	9	15	18	24	29	36	39	43	0.445525	0.576408
493	Haematoendothelial progenitors	2	7	12	16	22	28	33	36	40	42	0.592922	0.58669
494	Surface ectoderm	5	13	25	37	44	46	53	58	66	70	0.41939	0.494987
495	Haematoendothelial progenitors	1	3	12	23	29	37	47	56	69	83	0.314707	0.595742
496	Gut tube	4	12	16	17	20	24	28	36	40	43	0.348861	0.661517
497	Cranial mesoderm	3	11	14	16	23	25	33	35	42	48	0.271791	0.585747
498	Endothelium	1	1	2	3	4	5	7	9	9	10	0.4624	0.397088
499	Haematoendothelial progenitors	1	3	9	17	23	31	36	44	49	55	0.367437	0.603316
500	Endothelium	0	0	1	5	6	7	9	11	13	14	0.533754	0.475616
501	Sclerotome	3	9	15	22	28	35	47	50	54	58	0.270598	0.626265
502	Haematoendothelial progenitors	2	7	12	20	30	35	38	43	50	56	0.34449	0.651981
503	Sclerotome	2	5	8	16	23	28	36	44	47	55	0.365291	0.593998
504	Sclerotome	1	3	7	9	11	16	23	30	39	42	0.498588	-0.411008
505	Cranial mesoderm	0	1	2	4	7	12	16	21	27	32	0.46614	0.635782
506	Sclerotome	2	4	12	22	31	36	43	50	60	65	0.525093	0.633861
507	Dermomyotome	1	3	11	13	16	21	25	30	34	37	0.347147	0.596737
508	Splanchnic mesoderm	0	1	1	3	5	5	8	9	9	14	0.613714	-0.325156
509	Haematoendothelial progenitors	1	3	10	16	21	28	37	48	57	69	0.502819	0.651039
510	Endothelium	0	2	3	6	6	11	17	27	30	34	0.263745	0.600427
511	Endothelium	0	1	2	6	10	15	18	29	41	48	0.610621	0.655142
512	Endothelium	1	1	1	1	3	5	9	9	9	10	0.570193	0.465797
513	Dermomyotome	1	5	12	19	28	35	48	58	69	74	0.458619	0.58753
514	Cranial mesoderm	0	3	11	17	22	27	37	42	52	61	0.504428	0.638797
515	Cranial mesoderm	0	0	1	1	2	2	2	2	2	2	0.784003	0.53266
516	Dermomyotome	2	9	16	25	32	44	51	56	64	67	0.407819	0.612576
517	Dermomyotome	2	4	6	7	13	19	23	27	33	40	0.359801	0.616159
518	Sclerotome	1	5	15	21	27	34	41	47	53	62	0.347328	0.628099
519	Sclerotome	0	0	1	1	1	4	8	9	12	13	0.344646	0.63008
520	Intermediate mesoderm	1	8	13	19	26	34	38	48	56	63	0.47085	0.64738
521	Sclerotome	1	2	9	10	13	20	26	38	47	62	0.422343	0.599108
522	Cranial mesoderm	1	4	9	14	21	23	26	28	35	41	0.340961	0.62359
523	Sclerotome	1	10	19	29	35	41	48	62	71	83	0.445159	0.634133
524	Endothelium	1	3	5	6	8	12	14	19	21	26	0.536799	0.155014
525	Neural crest	0	5	7	10	16	18	20	20	27	33	0.222564	0.579689
526	Haematoendothelial progenitors	0	2	7	10	12	17	20	25	28	31	0.255197	0.655006
527	Sclerotome	1	1	8	12	16	19	22	28	37	46	0.297446	0.654709
528	Sclerotome	5	7	16	22	29	38	44	47	54	64	0.297461	0.63479
529	Sclerotome	0	0	1	2	5	7	11	12	12	16	0.623252	-0.505973
530	Cranial mesoderm	2	5	7	13	14	16	18	22	30	33	0.413501	0.605199
531	Sclerotome	2	6	11	13	21	25	31	36	40	47	0.422757	0.559545
532	Cranial mesoderm	1	5	13	16	20	24	27	27	29	33	0.375806	0.62573
533	Sclerotome	2	6	11	18	28	32	41	49	60	69	0.319117	0.653968
534	Sclerotome	1	6	10	13	17	21	28	38	46	51	0.346162	0.571475
535	Cranial mesoderm	3	6	8	8	10	14	17	22	26	30	0.407581	0.546084
536	Anterior somitic tissues	1	5	6	7	13	17	19	22	23	26	0.479133	0.592645
537	Dermomyotome	4	6	9	17	24	30	35	39	50	62	0.29228	0.658361
538	Anterior somitic tissues	3	5	7	10	16	17	25	28	34	40	0.387142	0.62077
539	Neural crest	2	3	4	7	10	14	17	18	22	25	0.533598	-0.296571
540	Sclerotome	3	9	13	19	27	31	38	45	55	63	0.198616	0.541611
541	Anterior somitic tissues	2	5	11	18	24	29	40	51	62	69	0.157192	0.629379
542	Cranial mesoderm	0	1	2	4	4	4	5	8	9	12	0.484882	0.553248
543	Splanchnic mesoderm	2	3	5	8	10	13	15	19	23	26	0.381892	0.62449
544	Sclerotome	1	7	11	16	20	26	29	38	42	48	0.186165	0.594228
545	Sclerotome	0	4	10	18	26	37	44	49	57	67	0.515978	0.136553
546	Sclerotome	0	2	4	5	8	16	20	23	28	34	0.227367	0.575885
547	Sclerotome	2	3	6	9	13	17	21	25	30	35	0.360179	0.644976
548	Sclerotome	3	7	13	17	23	28	32	41	44	48	0.439273	0.521758
549	Cranial mesoderm	1	3	4	8	10	13	16	20	21	25	0.559683	0.50276
550	Cranial mesoderm	3	7	12	17	24	28	35	40	51	56	0.407641	0.606864
551	Dermomyotome	0	1	2	2	4	7	8	10	15	15	0.590787	0.601059
552	Cranial mesoderm	4	8	11	14	17	20	21	26	32	39	0.399818	0.493762
553	Cranial mesoderm	2	5	8	12	16	23	29	34	41	45	0.276409	0.577165
554	Sclerotome	1	5	11	22	29	37	46	54	61	66	0.334042	0.651945
555	Sclerotome	6	13	18	21	28	32	39	47	56	64	0.315407	0.535606
556	Sclerotome	0	2	5	5	5	9	10	15	19	24	0.540502	0.500197
557	Cranial mesoderm	3	5	6	9	12	16	19	20	23	27	0.486784	0.448264
558	Sclerotome	2	5	10	12	19	28	32	36	40	44	0.255115	0.58641
559	Cranial mesoderm	0	6	12	18	26	33	41	47	50	66	0.414672	0.63426
560	Dermomyotome	0	0	2	5	10	11	16	20	23	28	0.437328	0.526273
561	Cranial mesoderm	2	4	8	10	16	23	26	33	38	47	0.411867	0.0625512
562	Sclerotome	1	1	2	7	9	11	15	17	27	30	0.300355	0.075981
563	Cranial mesoderm	2	4	7	10	15	25	33	40	48	57	0.238151	0.623363
564	Cranial mesoderm	3	9	15	18	24	30	40	46	51	57	0.301027	0.567066
565	Cranial mesoderm	3	7	8	11	19	27	36	44	57	68	0.315403	0.480409
566	Cranial mesoderm	3	11	17	17	21	29	32	38	46	52	0.348837	0.532373
567	Dermomyotome	2	7	10	21	28	35	39	43	51	59	0.214669	0.623057
568	Sclerotome	1	4	10	13	17	22	25	36	41	45	0.205901	0.648405
569	Anterior somitic tissues	1	2	5	7	14	16	20	33	40	48	0.275233	0.602173
570	Sclerotome	4	9	14	17	18	25	29	38	47	54	0.30964	0.569459
571	Sclerotome	1	2	3	3	5	7	9	9	10	13	0.635124	0.475401
572	Anterior somitic tissues	1	3	5	7	10	13	16	24	25	33	0.362195	0.219822
573	Forebrain/Midbrain/Hindbrain	0	0	2	4	6	9	16	19	20	22	0.644621	-0.405287
574	Sclerotome	2	7	14	16	27	34	41	48	56	69	0.218492	0.532341
575	Anterior somitic tissues	2	3	8	11	15	22	30	35	45	51	0.413223	0.648449
576	Cranial mesoderm	0	2	4	8	12	17	20	23	27	31	0.556828	0.63845
577	Sclerotome	3	9	13	18	25	31	38	47	59	67	0.248582	0.595018
578	Anterior somitic tissues	3	4	13	20	26	31	40	54	65	72	0.322522	0.570185
579	Cranial mesoderm	0	0	1	3	8	10	13	14	18	20	0.302686	0.581641
580	Cranial mesoderm	8	14	17	22	29	39	41	43	47	55	0.190076	0.655266
581	Cranial mesoderm	1	5	10	15	24	32	39	45	54	60	0.441626	0.655022
582	Sclerotome	8	15	25	32	43	45	52	54	61	70	0.264523	0.624214
583	Cranial mesoderm	2	9	13	22	26	29	31	36	38	40	0.274258	0.593679
584	Anterior somitic tissues	1	5	7	14	21	27	36	45	51	60	0.245136	0.589414
585	Sclerotome	3	9	16	19	25	36	48	55	62	68	0.286074	0.638791
586	Sclerotome	1	5	12	15	21	28	35	41	51	63	0.313885	0.622387
587	Sclerotome	4	5	9	17	24	37	47	56	66	81	0.283759	0.55796
588	Sclerotome	3	4	7	13	23	29	45	54	63	73	0.308621	0.574251
589	Cranial mesoderm	3	5	11	15	21	23	26	29	33	35	0.415157	-0.0883724
590	Cranial mesoderm	7	13	17	24	30	36	43	46	49	56	0.31008	0.650839
591	Cranial mesoderm	2	4	7	10	15	17	20	24	29	32	0.465573	0.64443
592	Sclerotome	1	3	7	12	22	28	32	41	49	56	0.308578	0.625116
593	Cranial mesoderm	3	6	14	17	21	27	38	43	50	52	0.32495	0.601281
594	Sclerotome	0	2	5	8	13	16	18	19	27	32	0.359789	0.535715
595	Anterior somitic tissues	0	0	3	4	6	10	15	22	30	36	0.333679	0.574197
596	Neural crest	0	1	1	2	3	3	4	4	6	6	0.641856	0.48179
597	Sclerotome	0	0	2	4	5	7	11	12	15	18	0.599941	0.452379
598	Neural crest	2	5	8	15	25	31	39	44	51	61	0.412098	0.618836
599	Sclerotome	2	8	11	18	24	31	42	49	55	60	0.334349	0.630671
600	Dermomyotome	0	5	10	15	22	30	40	44	49	54	0.473211	0.652642
601	Endothelium	0	0	0	0	1	3	3	4	6	7	0.610438	0.466626
602	Dermomyotome	1	4	6	6	11	14	22	27	33	42	0.300861	0.625563
603	Anterior somitic tissues	3	6	11	17	22	24	28	39	44	53	0.358131	0.630806
604	Dermomyotome	1	4	11	15	22	33	43	54	60	70	0.372734	0.644534
605	Dermomyotome	1	1	1	1	1	1	1	1	2	2	0.579025	-0.13015
606	Cranial mesoderm	0	0	0	0	2	2	4	4	4	5	0.491527	0.429598
607	Cranial mesoderm	7	9	19	26	34	41	45	50	56	66	0.31008	0.654706
608	Splanchnic mesoderm	1	5	8	16	23	26	33	42	50	56	0.248647	0.622987
609	Sclerotome	0	3	5	13	23	30	39	45	51	56	0.335285	0.595543
610	Sclerotome	0	0	0	0	0	0	0	0	0	2	0.450873	0.529318
611	Dermomyotome	4	6	15	19	29	32	35	42	46	52	0.239826	0.622372
612	Sclerotome	2	7	13	21	29	46	58	68	76	85	0.284625	-0.414029
613	Cranial mesoderm	2	5	6	10	12	18	29	38	45	58	0.379533	0.615997
614	Sclerotome	0	1	4	5	12	16	19	21	27	32	0.422227	-0.199105
615	Endothelium	1	5	10	12	15	20	23	27	30	34	0.572147	0.615547
616	Sclerotome	2	10	13	17	27	33	39	51	57	67	0.38279	0.614999
617	Sclerotome	0	2	12	18	27	34	43	53	61	69	0.441889	0.592684
618	Cranial mesoderm	1	4	9	14	19	25	31	36	44	53	0.476535	0.6168
619	Cranial mesoderm	0	2	4	8	14	16	21	25	31	38	0.553878	0.489871
620	Cranial mesoderm	0	1	3	6	12	17	22	28	30	34	0.319242	0.554687
621	Cranial mesoderm	4	9	11	23	30	35	41	47	57	64	0.373842	-0.345814
622	Cranial mesoderm	2	5	8	12	15	21	30	37	44	54	0.47178	0.525427
623	Cranial mesoderm	3	12	17	28	37	40	47	57	66	69	0.336244	0.635082
624	Dermomyotome	0	0	0	3	10	14	15	17	19	25	0.36541	0.62209
625	Cranial mesoderm	5	10	15	21	26	30	36	41	45	51	0.234956	0.61477
626	Cranial mesoderm	3	10	11	15	19	28	32	41	51	57	0.489019	0.604272
627	Sclerotome	2	4	6	9	13	18	23	27	30	34	0.164818	0.637517
628	Anterior somitic tissues	3	5	12	16	23	30	38	48	55	58	0.498917	0.620004
629	Neural crest	1	3	6	9	17	22	29	38	46	56	0.390728	0.623218
630	Cranial mesoderm	1	4	12	18	22	26	36	43	51	63	0.224638	0.616355
631	Anterior somitic tissues	0	2	8	18	23	28	30	39	48	50	0.31462	0.577437
632	Cranial mesoderm	1	4	10	18	29	38	47	57	71	82	0.28969	0.601008
633	Neural crest	0	0	0	1	1	1	1	4	4	6	0.686881	0.480845
634	Cranial mesoderm	2	8	13	18	23	27	33	37	41	48	0.409112	0.667126
635	Dermomyotome	1	5	8	13	19	24	30	37	43	48	0.421806	-0.43179
636	Haematoendothelial progenitors	1	6	10	14	22	25	27	31	39	44	0.359349	0.61922
637	Dermomyotome	0	0	4	14	16	19	23	27	33	35	0.269615	0.374659
638	Dermomyotome	1	4	5	8	12	16	20	22	30	38	0.615304	0.00875326
639	Anterior somitic tissues	1	1	1	4	6	7	9	10	10	10	0.610888	-0.229667
640	Anterior somitic tissues	0	5	10	11	12	19	21	28	35	41	0.364296	-0.327004
641	Endothelium	1	3	4	5	7	9	13	18	20	23	0.562586	0.490359
642	Dermomyotome	0	0	2	4	10	17	21	27	30	32	0.443335	0.120818
643	Cranial mesoderm	1	2	3	4	7	10	12	13	17	23	0.621372	0.56477
644	Endothelium	1	3	6	9	11	13	14	16	17	19	0.594467	0.604171
645	Sclerotome	1	2	4	10	13	22	27	31	37	44	0.406004	0.610183
646	Erythroid	0	0	0	0	0	0	0	0	0	0	0.832555	0.557174
647	Neural crest	0	2	4	5	7	8	9	12	14	16	0.554123	0.535075
648	Anterior somitic tissues	4	6	8	8	9	12	18	23	31	36	0.487868	0.605613
649	Dermomyotome	1	2	7	15	18	28	37	50	57	61	0.427885	0.653779
650	Neural crest	0	0	3	4	7	10	11	16	19	20	0.588794	0.10606
651	Haematoendothelial progenitors	1	3	5	9	16	21	25	37	45	56	0.51245	0.618912
652	Cranial mesoderm	3	5	8	11	13	19	22	27	35	41	0.334987	0.624025
653	Dermomyotome	1	8	16	20	31	42	50	59	68	75	0.188703	0.643295
654	Cranial mesoderm	6	9	15	24	28	31	41	44	51	54	0.228744	0.655217
655	Anterior somitic tissues	1	4	7	12	18	22	27	38	45	53	0.49033	0.562562
656	Cranial mesoderm	0	0	0	1	4	6	7	8	9	9	0.554374	0.0143835
657	Anterior somitic tissues	1	2	2	4	9	13	13	17	20	25	0.289567	0.635063
658	Anterior somitic tissues	1	2	7	14	17	24	27	32	35	37	0.36476	-0.416788
659	Sclerotome	0	0	0	1	2	3	8	11	14	16	0.832555	-0.235233
660	Haematoendothelial progenitors	0	0	0	0	0	0	0	0	0	0	0.605883	-0.276076
661	Dermomyotome	0	0	0	0	0	1	2	2	3	4	0.663849	0.426898
662	Cranial mesoderm	0	5	9	12	22	34	42	49	59	72	0.411976	0.629774
663	Neural crest	2	5	11	15	23	32	42	46	50	57	0.301313	0.612679
664	Cranial mesoderm	1	3	4	5	6	9	11	14	16	20	0.371584	-0.0464061
665	Cranial mesoderm	6	11	18	23	28	34	42	50	53	57	0.189667	0.636682
666	Haematoendothelial progenitors	2	3	5	6	10	15	23	26	29	33	0.402906	0.545482
667	Cranial mesoderm	0	0	1	1	2	2	2	2	2	3	0.677321	0.246067
668	Cranial mesoderm	3	4	7	8	12	14	17	20	21	22	0.307168	0.529131
669	Endothelium	1	4	5	6	12	15	17	19	23	26	0.393755	-0.330417
670	Haematoendothelial progenitors	1	5	9	15	23	26	30	34	38	42	0.486791	-0.301464
671	Cranial mesoderm	0	3	5	9	11	12	17	23	30	34	0.462099	0.626207
672	Dermomyotome	4	7	15	17	20	23	33	40	48	52	0.374646	0.646148
673	Endothelium	1	1	1	1	4	6	12	13	14	16	0.274001	0.527472
674	Endothelium	0	1	1	1	1	1	1	1	1	3	0.545806	0.296667
675	Sclerotome	0	5	9	14	22	27	38	45	53	64	0.269643	0.593493
676	Cranial mesoderm	0	3	5	7	8	11	13	16	18	22	0.374423	0.543539
677	Neural crest	2	7	10	15	22	29	34	39	52	61	0.272362	0.638659
678	Cranial mesoderm	0	0	1	4	7	9	14	17	21	26	0.52667	0.58628
679	Endothelium	0	0	0	0	2	3	9	11	13	18	0.44395	0.6319
680	Dermomyotome	1	6	8	15	19	24	34	44	49	55	0.265269	0.654477
681	Haematoendothelial progenitors	2	3	4	8	11	15	22	30	38	44	0.479083	0.609874
682	Cranial mesoderm	1	3	6	13	15	17	24	28	33	37	0.664095	0.585873
683	Dermomyotome	3	4	10	17	20	31	37	44	51	57	0.449341	-0.374651
684	Haematoendothelial progenitors	3	4	7	11	15	21	28	33	44	52	0.370023	0.574915
685	Haematoendothelial progenitors	3	5	6	10	13	21	25	32	35	39	0.544451	-0.284547
686	Dermomyotome	0	2	3	4	10	15	18	23	28	32	0.666205	0.5616
687	Endothelium	0	0	0	0	0	1	1	1	2	3	0.476563	0.521569
688	Dermomyotome	1	1	3	7	9	13	18	25	34	39	0.255885	0.656651
689	Sclerotome	5	9	11	20	24	32	39	44	48	53	0.239141	0.625067
690	Dermomyotome	3	8	12	21	27	31	36	41	50	58	0.179938	-0.411279
691	Endothelium	0	0	0	2	3	4	4	5	5	6	0.623281	0.412011
692	Neural crest	0	0	3	5	6	11	11	14	17	19	0.56254	-0.379744
693	Haematoendothelial progenitors	0	0	1	1	4	4	6	7	8	10	0.580341	0.448197
694	Endothelium	0	0	0	0	0	0	0	0	0	0	0.710157	0.55783
695	Cranial mesoderm	8	11	21	27	31	36	43	52	61	71	0.273645	0.638152
696	Cranial mesoderm	2	5	7	8	11	12	16	17	21	22	0.336656	0.589484
697	Cranial mesoderm	5	6	9	16	24	31	37	41	47	52	0.413493	0.663638
698	Cranial mesoderm	0	1	1	1	1	1	2	2	3	5	0.411052	0.448811
699	Cranial mesoderm	7	10	20	25	28	37	43	47	54	63	0.309197	0.649796
700	Cranial mesoderm	7	9	13	18	28	35	41	51	57	64	0.37417	0.543772
701	Cranial mesoderm	8	10	14	20	26	35	43	52	63	73	0.37417	0.628565
702	Cranial mesoderm	1	2	12	15	19	22	30	34	35	42	0.41939	0.626653
703	Cranial mesoderm	2	5	16	21	24	27	32	38	44	46	0.41939	0.638294
704	Cranial mesoderm	2	4	9	13	16	23	27	36	46	51	0.46316	0.663634
705	Haematoendothelial progenitors	2	5	7	11	17	19	28	34	38	47	0.5075	0.658153
706	Cranial mesoderm	5	9	13	15	18	24	31	38	42	44	0.265903	0.603775
707	Gut tube	1	6	9	13	15	18	20	22	25	27	0.334822	0.586537
708	Endothelium	0	0	0	0	0	2	4	6	7	7	0.55136	0.586841
709	Cranial mesoderm	0	0	0	2	5	7	14	16	19	21	0.572912	0.589661
710	Endothelium	2	4	7	8	9	10	12	12	15	19	0.637883	-0.424783
711	Cranial mesoderm	0	2	3	7	8	16	24	32	37	44	0.422343	0.583487
712	Cranial mesoderm	3	4	9	12	17	27	33	38	49	62	0.439524	0.662668
713	Cranial mesoderm	0	1	6	14	16	20	26	34	38	45	0.343701	0.652423
714	Cranial mesoderm	0	0	0	0	0	0	3	6	7	7	0.494064	0.466354
715	Cranial mesoderm	4	7	13	19	32	40	50	56	64	73	0.304063	0.651852
716	Anterior somitic tissues	1	4	9	13	21	28	34	39	51	59	0.409785	0.665257
717	Erythroid	0	0	0	0	1	1	2	2	2	3	0.745415	0.521346
718	Cranial mesoderm	0	1	3	6	8	8	10	16	19	22	0.494064	0.575667
719	Endothelium	1	3	3	4	4	5	6	8	10	11	0.351881	0.400176
720	Cranial mesoderm	1	1	1	3	4	7	10	12	15	20	0.519287	0.571824
721	Cranial mesoderm	2	3	7	11	17	19	25	30	36	48	0.610621	0.646517
722	Cranial mesoderm	0	3	10	17	26	39	43	55	58	66	0.327275	-0.201276
723	Anterior somitic tissues	1	8	11	19	24	27	36	44	52	65	0.410084	0.61171
724	Haematoendothelial progenitors	2	4	10	14	23	32	42	47	51	57	0.374472	0.659761
725	Haematoendothelial progenitors	0	2	6	10	13	18	27	32	37	42	0.42674	0.653083
726	Cranial mesoderm	1	2	5	6	17	26	33	45	58	66	0.523792	0.614191
727	Endothelium	0	0	0	0	0	0	0	0	0	1	0.691289	0.467015
728	Sclerotome	3	5	10	15	18	28	36	40	45	55	0.648318	0.615822
729	Cranial mesoderm	0	2	8	16	28	37	46	54	64	74	0.48923	0.624327
730	Cranial mesoderm	1	2	7	10	17	27	36	44	51	62	0.404325	0.562627
731	Anterior somitic tissues	3	4	7	13	18	25	32	39	49	58	0.475375	0.645704
732	Haematoendothelial progenitors	2	2	3	5	10	16	20	22	28	33	0.324692	0.585393
733	Haematoendothelial progenitors	2	2	3	7	12	13	16	24	27	34	0.429229	0.57601
734	Cranial mesoderm	10	17	18	21	23	25	28	35	41	42	0.146888	0.652975
735	Anterior somitic tissues	5	7	13	21	27	40	51	58	70	83	0.456503	0.652384
736	Sclerotome	0	1	4	9	18	25	30	37	46	50	0.412981	0.615098
737	Cranial mesoderm	2	4	6	10	19	28	37	45	48	56	0.508465	0.597327
738	Anterior somitic tissues	1	4	7	13	22	33	41	57	68	79	0.486742	0.611972
739	Cranial mesoderm	1	2	6	11	19	25	33	39	45	55	0.438162	0.59354
740	Cranial mesoderm	1	4	8	15	21	32	40	49	59	68	0.451478	0.630734
741	Sclerotome	1	6	10	17	23	32	44	54	63	74	0.374511	0.662828
742	Cranial mesoderm	7	12	14	18	20	27	34	39	45	46	0.353149	0.656538
743	Sclerotome	0	1	7	12	18	21	29	35	42	45	0.40349	0.616464
744	Cranial mesoderm	0	3	5	10	14	21	35	46	54	63	0.529027	0.623594
745	Sclerotome	2	7	11	18	29	38	46	53	64	76	0.55342	0.612562
746	Dermomyotome	1	5	11	17	24	31	42	47	56	64	0.524527	0.613266
747	Dermomyotome	3	4	11	11	19	30	42	51	58	69	0.386552	0.651272
748	Endothelium	0	0	0	0	0	0	0	0	0	0	0.612897	0.18923
749	Cranial mesoderm	1	5	8	14	19	27	34	42	49	60	0.407403	0.631227
750	Cranial mesoderm	1	5	8	14	20	29	34	44	53	60	0.367685	0.623709
751	Erythroid	0	0	0	0	0	1	1	1	2	3	0.762024	-0.341236
752	Haematoendothelial progenitors	0	0	2	2	5	9	9	12	17	21	0.507359	0.683082
753	Cranial mesoderm	1	4	5	8	14	21	27	31	40	42	0.395725	0.687548
754	Cranial mesoderm	0	1	1	1	4	4	7	9	17	23	0.326918	0.705803
755	Anterior somitic tissues	0	1	3	8	11	14	17	27	30	36	0.469009	0.701751
756	Sclerotome	4	6	11	15	17	26	34	46	54	66	0.384151	0.681278
757	Dermomyotome	4	6	11	11	20	27	37	40	47	52	0.440665	0.690422
758	Dermomyotome	0	2	5	9	11	15	21	28	35	40	0.378305	0.697379
759	Dermomyotome	2	5	6	12	20	22	26	30	35	45	0.243659	0.626886
760	Cranial mesoderm	0	3	4	6	8	15	18	20	27	35	0.296108	0.702965
761	Anterior somitic tissues	1	5	10	17	26	35	38	43	51	57	0.348298	0.630958
762	Sclerotome	2	3	7	9	16	23	27	31	42	47	0.2841	0.697745
763	Dermomyotome	2	7	14	21	24	30	41	50	58	64	0.372867	0.68543
764	Dermomyotome	1	5	8	15	21	25	29	31	39	44	0.343619	-0.524783
765	Dermomyotome	4	6	11	16	22	28	31	40	43	51	0.405225	0.519286
766	Sclerotome	0	3	9	15	21	26	32	42	46	51	0.392553	0.703616
767	Cranial mesoderm	1	2	4	5	7	13	20	26	31	37	0.481794	0.708042
768	Anterior somitic tissues	1	3	6	7	10	14	16	20	25	38	0.321785	0.696235
769	Dermomyotome	5	8	15	21	23	30	37	44	47	53	0.315673	0.700638
770	Dermomyotome	3	5	12	17	26	33	44	54	63	66	0.467735	0.679046
771	Anterior somitic tissues	3	11	14	18	23	29	38	43	48	54	0.296622	0.678804
772	Dermomyotome	2	5	10	12	14	19	33	34	41	46	0.304814	-0.0738945
773	Dermomyotome	1	3	7	15	19	22	25	29	33	43	0.413764	0.627022
774	Sclerotome	2	3	6	12	17	22	27	33	39	46	0.316987	0.630993
775	Cranial mesoderm	0	2	6	7	7	10	13	15	19	26	0.524484	0.674772
776	Dermomyotome	2	8	12	16	20	28	36	47	56	69	0.379667	0.675433
777	Dermomyotome	1	1	4	5	5	10	11	17	23	28	0.407016	0.599846
778	Anterior somitic tissues	1	1	1	5	8	14	20	24	28	33	0.521603	0.668238
779	Anterior somitic tissues	0	2	5	9	14	19	22	29	39	49	0.388273	0.693113
780	Dermomyotome	4	5	6	6	7	8	11	11	14	19	0.547689	-0.56731
781	Anterior somitic tissues	4	8	12	17	22	26	32	39	45	46	0.349235	0.16761
782	Cranial mesoderm	1	3	7	9	13	18	23	30	35	40	0.244514	0.632174
783	Dermomyotome	1	3	6	8	12	19	24	30	36	41	0.33742	0.0946179
784	Cranial mesoderm	1	5	9	15	25	33	38	45	51	61	0.306302	0.663744
785	Dermomyotome	1	3	7	10	14	19	24	28	32	37	0.354533	0.611297
786	Cranial mesoderm	2	4	10	19	29	40	45	52	65	71	0.436371	0.632747
787	Cranial mesoderm	1	3	7	9	11	19	23	26	34	38	0.476276	0.612999
788	Dermomyotome	1	7	10	11	18	26	36	42	48	54	0.324094	0.116304
789	Haematoendothelial progenitors	3	4	5	9	11	20	32	39	46	53	0.369457	0.669686
790	Neural crest	0	3	6	6	12	20	25	32	37	45	0.289768	0.659063
791	Anterior somitic tissues	0	0	3	3	4	10	13	18	27	32	0.536807	0.694874
792	Splanchnic mesoderm	0	5	9	14	19	23	24	28	32	38	0.486042	0.662057
793	Endothelium	1	1	1	2	2	2	2	5	5	5	0.674966	0.392025
794	Cranial mesoderm	2	3	5	9	14	18	21	27	37	42	0.326273	0.580909
795	Dermomyotome	3	8	14	21	26	33	38	43	49	53	0.185192	-0.538048
796	Sclerotome	1	2	3	4	5	12	18	22	31	36	0.315841	0.655517
797	Cranial mesoderm	1	5	15	23	29	35	44	47	53	62	0.240695	0.642368
798	Neural crest	4	7	13	21	31	38	41	47	54	57	0.228948	-0.0607146
799	Splanchnic mesoderm	1	5	12	20	30	41	47	52	57	63	0.312498	-0.0252859
800	Haematoendothelial progenitors	1	1	1	2	2	2	4	6	8	13	0.61806	0.60849
801	Endothelium	2	3	3	4	9	11	17	22	26	27	0.495177	0.702481
802	Endothelium	0	0	0	0	1	1	2	5	5	7	0.670213	0.668393
803	Cranial mesoderm	0	5	11	18	27	38	50	60	70	81	0.325119	0.660001
804	Endothelium	1	1	2	3	8	15	25	30	36	41	0.512756	0.673808
805	Cranial mesoderm	4	7	11	19	22	24	29	34	41	49	0.404459	0.0613982
806	Intermediate mesoderm	2	5	9	12	15	17	22	26	32	36	0.332497	0.568795
807	Dermomyotome	2	4	5	7	9	12	12	14	17	19	0.412403	-0.106076
808	Dermomyotome	0	3	9	12	16	20	24	34	40	45	0.431057	0.634351
809	Sclerotome	0	3	9	11	15	24	34	44	51	55	0.5166	0.662736
810	Dermomyotome	0	0	3	12	18	27	40	53	56	66	0.587233	0.66573
811	Cranial mesoderm	0	0	1	2	12	13	18	28	32	42	0.61806	0.574475
812	Dermomyotome	2	4	6	8	12	14	18	21	24	27	0.289779	0.699666
813	Dermomyotome	0	1	5	12	15	19	27	34	45	53	0.531934	0.678005
814	Splanchnic mesoderm	0	2	7	7	8	8	13	18	22	28	0.43448	0.708479
815	Anterior somitic tissues	2	7	13	22	27	31	37	48	56	62	0.464162	0.668964
816	Dermomyotome	2	3	8	14	16	19	22	28	30	33	0.486986	-0.022667
817	Splanchnic mesoderm	1	3	4	4	8	17	22	31	43	47	0.473289	0.66879
818	Dermomyotome	3	8	15	18	24	30	37	41	49	53	0.294583	0.563859
819	Dermomyotome	3	3	4	9	12	17	23	24	25	29	0.453706	0.518371
820	Cranial mesoderm	0	1	7	13	16	27	35	47	55	63	0.357384	0.623769
821	Cranial mesoderm	1	3	6	8	15	23	35	45	58	68	0.350947	0.625549
822	Splanchnic mesoderm	2	3	4	4	4	4	5	7	8	9	0.634415	-0.147626
823	Cranial mesoderm	1	2	6	9	16	21	26	33	40	45	0.509252	0.635926
824	Dermomyotome	0	4	11	19	26	31	43	48	61	66	0.347569	0.676816
825	Dermomyotome	2	3	6	11	13	17	19	20	23	26	0.455239	0.115255
826	Dermomyotome	3	4	6	8	15	22	32	36	39	48	0.524226	0.657768
827	Cranial mesoderm	2	3	4	7	10	10	11	12	15	18	0.493179	-0.00648276
828	Dermomyotome	2	3	5	9	12	15	21	26	32	40	0.429302	0.579044
829	Surface ectoderm	0	1	1	1	2	3	5	8	8	11	0.741841	-0.536656
830	Intermediate mesoderm	1	3	6	7	11	17	22	28	32	37	0.633784	-0.128885
831	Sclerotome	0	2	2	4	4	9	17	22	26	30	0.489638	0.696145
832	Cranial mesoderm	1	5	8	9	10	11	12	15	16	18	0.523408	0.140676
833	Dermomyotome	2	2	8	14	17	19	22	26	33	37	0.495131	0.174378
834	Surface ectoderm	0	1	4	9	12	18	21	28	31	38	0.500818	0.0270701
835	Spinal cord	0	0	0	2	2	2	2	3	4	5	0.757604	0.105111
836	Intermediate mesoderm	0	1	4	6	9	12	16	21	26	33	0.347328	0.0608589
837	Anterior somitic tissues	0	0	2	5	7	10	12	20	26	32	0.481176	-0.444233
838	Dermomyotome	0	2	5	10	13	20	24	35	48	60	0.513323	0.674379
839	Endothelium	0	1	1	1	2	3	4	4	4	4	0.636917	0.417433
840	Cardiomyocytes	0	0	0	0	1	1	1	1	1	4	0.409724	0.185823
841	Cranial mesoderm	0	1	2	4	11	13	18	22	27	32	0.404525	0.668675
842	Sclerotome	2	3	6	9	12	16	17	19	20	25	0.499219	0.712589
843	Cranial mesoderm	1	2	3	5	6	8	14	15	21	26	0.585715	0.714086
844	Endothelium	1	1	4	5	8	9	10	12	13	16	0.25749	0.710665
845	Sclerotome	2	5	8	8	9	11	12	18	21	25	0.485385	0.683548
846	Sclerotome	1	2	7	11	15	18	25	31	33	39	0.590024	0.708048
847	Haematoendothelial progenitors	1	1	5	9	15	19	23	31	37	44	0.303999	0.677912
848	Sclerotome	0	3	5	7	9	12	16	21	23	24	0.450952	0.712438
849	Cranial mesoderm	1	1	3	5	7	8	9	11	13	16	0.525521	0.708539
850	Haematoendothelial progenitors	1	11	12	14	17	22	29	32	35	38	0.332842	0.693635
851	Anterior somitic tissues	0	0	0	2	3	8	11	12	16	17	0.498687	0.698611
852	Sclerotome	0	3	4	7	14	19	24	31	33	34	0.313732	0.677409
853	Endothelium	0	1	3	4	5	7	10	15	20	23	0.695843	0.636016
854	Splanchnic mesoderm	1	3	6	7	9	11	18	20	24	27	0.414194	0.702488
855	Sclerotome	0	5	8	12	19	24	28	30	34	36	0.466351	0.698192
856	Endothelium	1	3	6	6	10	11	15	19	21	25	0.381892	0.679292
857	Sclerotome	0	7	10	12	17	24	33	38	50	51	0.506683	0.675284
858	Endothelium	0	1	2	3	6	8	12	17	23	30	0.502941	0.672063
859	Anterior somitic tissues	1	4	10	17	27	34	38	45	47	52	0.366184	0.691909
860	Sclerotome	0	3	7	10	15	19	21	27	31	36	0.527437	0.691556
861	Endothelium	1	1	1	6	8	9	12	15	21	26	0.430215	0.687605
862	Endothelium	1	3	4	5	5	6	6	8	8	11	0.613444	-0.352167
863	Sclerotome	1	4	6	15	22	25	28	31	32	35	0.401656	0.687799
864	Cranial mesoderm	2	4	7	13	17	22	29	38	44	49	0.312575	0.678084
865	Sclerotome	0	3	4	5	6	8	12	19	25	26	0.277641	0.691239
866	Cranial mesoderm	2	2	6	9	13	17	20	30	35	40	0.328874	0.680314
867	Cranial mesoderm	1	8	14	18	23	27	34	38	47	58	0.343506	0.640098
868	Neural crest	1	4	5	8	9	12	15	22	23	29	0.431057	0.653765
869	Dermomyotome	0	3	5	8	12	13	14	17	18	24	0.502145	0.690109
870	Dermomyotome	1	3	7	10	16	18	21	27	31	36	0.428791	0.707331
871	Neural crest	2	3	4	6	8	11	13	16	22	26	0.458088	0.702441
872	Sclerotome	0	2	5	6	8	12	20	26	32	36	0.518327	0.710151
873	Cranial mesoderm	0	4	9	16	21	26	30	31	40	50	0.378936	0.666503
874	Sclerotome	1	7	14	16	22	28	29	36	41	45	0.45197	0.698233
875	Neural crest	1	9	17	18	25	32	36	41	51	67	0.411005	0.616767
876	Sclerotome	2	3	10	16	21	27	32	35	41	46	0.328029	0.637599
877	Sclerotome	1	6	10	16	23	27	36	43	51	60	0.328029	0.630608
878	Endothelium	0	0	1	1	2	5	8	11	13	14	0.645495	0.701787
879	Sclerotome	0	2	3	8	12	14	18	22	29	35	0.313888	0.630177
880	Neural crest	1	3	8	9	9	10	17	20	25	29	0.553504	0.649613
881	Dermomyotome	2	3	5	8	13	17	21	23	28	31	0.419693	0.69463
882	Haematoendothelial progenitors	1	4	4	9	11	16	20	24	30	35	0.303881	0.707899
883	Sclerotome	1	4	6	12	15	16	20	23	27	31	0.355522	0.684924
884	Neural crest	0	5	10	13	15	20	26	32	35	39	0.469838	0.700026
885	Haematoendothelial progenitors	0	1	2	5	5	6	11	13	16	22	0.491697	0.713142
886	Dermomyotome	3	3	9	13	18	23	27	35	43	48	0.480305	0.686036
887	Splanchnic mesoderm	0	1	2	4	6	8	8	10	13	13	0.308544	0.63196
888	Splanchnic mesoderm	0	2	5	9	14	16	19	24	25	32	0.264126	0.682433
889	Endothelium	0	2	2	2	4	5	7	8	11	12	0.535193	0.666973
890	Dermomyotome	3	8	14	21	27	37	41	48	55	58	0.479232	0.691857
891	Sclerotome	1	2	5	7	10	15	17	24	27	35	0.435598	0.639757
892	Sclerotome	0	4	7	12	16	20	23	27	36	40	0.447908	0.687622
893	Neural crest	1	3	6	7	11	13	16	23	29	34	0.234791	0.683833
894	Neural crest	0	1	2	7	8	8	10	13	22	28	0.346352	0.626206
895	Blood progenitors	1	1	2	2	3	3	4	4	5	10	0.620558	0.684697
896	Endothelium	1	5	10	19	23	27	32	38	42	45	0.275911	0.697937
897	Anterior somitic tissues	3	4	6	6	12	18	19	22	28	37	0.317988	0.622014
898	Sclerotome	2	5	11	14	20	30	38	50	58	65	0.37293	0.683672
899	Cranial mesoderm	1	2	4	7	10	11	14	18	23	26	0.495177	0.710289
900	Endothelium	1	1	3	3	3	5	7	12	14	15	0.444424	0.640493
901	Cranial mesoderm	0	2	4	5	9	16	23	31	39	46	0.341139	0.0945017
902	Cranial mesoderm	2	3	3	5	8	8	9	13	17	22	0.219868	0.702477
903	Cranial mesoderm	0	2	3	3	5	9	10	17	26	30	0.482681	0.71252
904	Neural crest	0	2	4	5	9	10	12	16	23	27	0.173186	0.18427
905	Anterior somitic tissues	1	1	10	12	14	20	28	38	45	55	0.399181	0.70084
906	Neural crest	2	5	8	10	16	18	27	35	44	49	0.464501	0.701001
907	Dermomyotome	3	5	8	14	21	30	39	43	54	59	0.406977	0.697135
908	Cranial mesoderm	1	6	9	14	21	30	36	43	48	58	0.152725	0.641523
909	Neural crest	2	5	10	16	19	20	23	30	33	40	0.21595	0.727192
910	Haematoendothelial progenitors	2	3	7	11	15	19	20	22	31	40	0.401507	0.719094
911	Endothelium	0	2	3	3	3	3	5	6	9	10	0.466607	0.608731
912	Dermomyotome	2	6	9	13	15	17	22	25	29	32	0.39348	-0.170312
913	Dermomyotome	0	1	5	6	19	27	30	36	44	56	0.542626	0.713173
914	Cranial mesoderm	1	1	4	6	13	21	24	34	40	50	0.533176	0.716681
915	Splanchnic mesoderm	0	2	7	7	9	15	16	23	35	39	0.419178	0.710474
916	Sclerotome	0	3	4	6	11	16	20	26	33	39	0.389202	0.715592
917	Sclerotome	2	4	5	10	14	17	21	23	27	27	0.363898	0.670839
918	Dermomyotome	2	5	7	15	19	25	28	33	44	53	0.473901	0.704525
919	Dermomyotome	2	5	7	9	11	14	21	31	37	43	0.462128	0.728349
920	Dermomyotome	1	3	4	7	10	17	26	33	40	48	0.143412	0.716217
921	Dermomyotome	0	1	3	7	11	13	16	19	22	25	0.625763	-0.540888
922	Haematoendothelial progenitors	0	0	0	0	0	0	0	0	0	0	0.577207	0.600456
923	Anterior somitic tissues	2	5	8	11	14	16	20	22	23	30	0.34625	0.657698
924	Neural crest	0	1	3	7	9	10	12	16	22	27	0.570132	-0.0404639
925	Dermomyotome	3	5	9	12	17	22	26	29	34	37	0.437498	0.727445
926	Dermomyotome	3	6	12	13	16	20	27	35	42	52	0.250774	0.696967
927	Surface ectoderm	3	4	4	5	6	6	6	6	6	6	0.62261	-0.526718
928	Dermomyotome	0	1	7	11	18	20	22	28	32	40	0.359176	0.729738
929	Neural crest	1	2	7	9	11	13	15	19	22	24	0.472548	0.660394
930	Sclerotome	0	1	4	7	10	15	17	23	27	36	0.46288	0.719705
931	Dermomyotome	0	1	2	3	8	11	12	18	22	27	0.269255	0.683527
932	Cranial mesoderm	0	0	4	6	9	10	15	19	24	29	0.324191	0.725017
933	Mixed mesenchymal mesoderm	1	1	1	1	2	2	2	2	2	2	0.725184	-0.6354
934	Dermomyotome	1	6	7	10	15	24	26	30	37	42	0.397586	0.279538
935	Surface ectoderm	3	9	11	14	18	27	34	41	46	50	0.423843	0.722234
936	Spinal cord	0	0	0	2	3	4	4	11	16	19	0.310616	0.711946
937	Cranial mesoderm	0	1	3	7	10	18	20	29	34	40	0.383043	0.716768
938	Dermomyotome	2	4	6	11	14	16	19	24	31	32	0.40349	0.697507
939	Mixed mesenchymal mesoderm	1	2	2	2	3	4	4	4	4	4	0.73991	-0.550327
940	Sclerotome	1	4	7	11	12	18	23	29	35	40	0.364543	0.72113
941	Dermomyotome	5	8	14	17	22	29	32	38	46	51	0.290458	0.715101
942	Neural crest	1	2	2	2	2	3	3	4	6	8	0.686177	0.700542
943	Dermomyotome	6	14	19	23	28	34	39	45	51	56	0.303838	0.721278
944	Dermomyotome	2	6	10	12	14	20	27	36	42	49	0.399504	0.713263
945	Cranial mesoderm	0	2	3	3	3	6	8	8	16	22	0.484933	0.723129
946	Dermomyotome	0	2	4	6	7	8	11	16	19	25	0.333376	0.602748
947	Dermomyotome	0	3	7	7	11	12	19	21	27	34	0.319318	0.691902
948	Sclerotome	2	7	13	17	22	28	31	37	48	53	0.335779	0.714168
949	Neural crest	1	2	3	6	7	13	17	23	31	40	0.262664	0.67158
950	Neural crest	0	1	2	4	7	12	17	20	25	31	0.374344	0.719403
951	Neural crest	0	1	1	1	3	6	11	15	18	24	0.529041	0.661276
952	Dermomyotome	1	2	4	5	5	5	10	16	23	32	0.351415	0.675414
953	Dermomyotome	4	5	6	7	14	16	18	19	24	28	0.392086	0.693116
954	Neural crest	1	2	3	4	5	8	10	15	18	24	0.382443	0.693271
955	Cranial mesoderm	0	2	4	9	12	16	21	27	32	41	0.421191	0.716184
956	Sclerotome	0	2	3	6	10	13	20	23	32	42	0.468528	0.708112
957	Dermomyotome	0	4	12	15	15	19	25	29	31	36	0.421057	0.160017
958	Cranial mesoderm	1	1	3	4	10	13	17	22	28	29	0.551084	0.655007
959	Sclerotome	2	4	8	11	17	26	31	41	44	52	0.551749	0.221989
960	Splanchnic mesoderm	1	4	6	10	12	16	22	28	37	42	0.445553	0.711318
961	Cranial mesoderm	2	3	6	9	12	17	24	27	32	39	0.516267	0.714277
962	Sclerotome	1	4	10	16	23	30	33	40	45	51	0.602901	0.707786
963	Anterior somitic tissues	3	5	9	17	24	31	39	44	47	57	0.496927	0.710568
964	Cranial mesoderm	2	2	2	3	3	3	4	7	11	14	0.476779	-0.301689
965	Cranial mesoderm	0	0	1	1	3	4	5	5	8	9	0.747279	-0.289275
966	Dermomyotome	5	8	12	19	20	26	30	34	40	45	0.312207	0.0908097
967	Dermomyotome	4	5	7	9	13	19	20	26	29	33	0.363641	0.719339
968	Cranial mesoderm	1	2	4	9	16	25	31	39	47	52	0.532633	0.706337
969	Sclerotome	0	4	9	15	20	29	35	42	47	52	0.371419	0.7289
970	Haematoendothelial progenitors	1	6	10	15	18	21	25	33	39	46	0.531192	0.707338
971	Forebrain/Midbrain/Hindbrain	1	1	1	1	2	2	2	2	2	2	0.726706	0.6047
972	Dermomyotome	4	9	11	16	18	23	25	28	32	33	0.409112	0.717389
973	Dermomyotome	2	4	8	16	21	26	32	38	46	54	0.466329	0.70854
974	Sclerotome	1	2	4	12	19	23	27	29	36	41	0.620195	0.71076
975	Anterior somitic tissues	1	4	8	13	19	24	32	39	43	48	0.466789	0.711375
976	Dermomyotome	1	1	3	6	11	16	22	32	43	48	0.362198	0.685617
977	Cranial mesoderm	0	1	1	3	6	12	16	20	29	34	0.516099	0.647049
978	Cranial mesoderm	0	0	0	3	4	7	13	15	18	22	0.376581	0.495068
979	Surface ectoderm	3	5	7	8	11	16	18	22	24	27	0.380553	0.718959
980	Dermomyotome	4	6	9	12	15	23	28	39	46	52	0.455265	0.144997
981	Neural crest	0	2	4	5	5	8	9	13	17	21	0.368123	0.0259283
982	Definitive endoderm	2	2	3	5	8	13	15	17	19	21	0.414157	0.591608
983	Surface ectoderm	3	4	7	11	13	21	25	29	31	37	0.37444	-0.0022541
984	Cranial mesoderm	0	2	3	4	6	13	14	20	24	28	0.360737	0.721327
985	Dermomyotome	1	3	10	12	15	19	31	37	42	49	0.428087	0.710293
986	Sclerotome	2	3	9	13	18	23	29	34	39	43	0.358858	0.70738
987	Dermomyotome	1	2	7	9	10	12	19	29	38	47	0.444246	0.702862
988	Cranial mesoderm	2	4	8	12	16	20	25	32	36	39	0.385547	0.264234
989	Dermomyotome	3	7	8	15	19	26	33	40	44	51	0.496934	0.716194
990	Dermomyotome	2	5	9	9	13	17	17	29	39	42	0.58293	0.718373
991	Dermomyotome	3	5	7	12	15	20	26	29	36	40	0.434651	-0.115063
992	Cranial mesoderm	4	9	11	15	23	27	33	37	45	56	0.486849	0.716405
993	Sclerotome	1	3	5	5	6	7	9	10	13	21	0.461166	0.642679
994	Neural crest	4	6	6	10	12	17	19	26	30	32	0.334042	0.608454
995	Dermomyotome	1	6	11	19	24	29	36	40	46	55	0.350913	0.706068
996	Anterior somitic tissues	4	5	7	9	12	14	19	29	34	41	0.156704	0.412345
997	Dermomyotome	0	1	3	7	9	10	13	16	28	35	0.322855	0.63823
998	Splanchnic mesoderm	1	2	3	4	6	7	8	10	12	18	0.49645	0.633293
999	Dermomyotome	0	7	12	15	22	25	33	40	47	58	0.223259	0.70636
1000	Dermomyotome	1	6	11	17	26	32	38	40	44	53	0.478375	0.712348
1001	Dermomyotome	0	3	6	12	14	16	21	28	35	39	0.290545	-0.09799
1002	Surface ectoderm	0	3	8	12	16	20	28	35	43	52	0.51211	-0.0122473
1003	Dermomyotome	0	3	5	5	5	8	14	19	24	36	0.202012	0.54821
1004	Sclerotome	0	1	4	11	16	19	24	31	37	42	0.449062	0.706385
1005	Anterior somitic tissues	3	7	12	14	16	22	29	34	43	51	0.38927	0.711842
1006	Dermomyotome	0	5	13	18	21	27	33	41	49	59	0.399291	0.714275
1007	Dermomyotome	3	6	11	17	24	27	32	38	46	56	0.325565	0.550079
1008	Dermomyotome	0	1	2	7	9	13	18	25	28	34	0.0921681	-0.544715
1009	Dermomyotome	3	9	9	15	20	23	27	31	37	46	0.310712	0.542597
1010	Anterior somitic tissues	2	4	9	13	17	20	26	30	36	43	0.309197	0.545211
1011	Surface ectoderm	0	0	0	3	7	10	14	18	24	25	0.611878	-0.58146
1012	Anterior somitic tissues	1	2	8	14	19	25	31	38	48	59	0.413501	0.714976
1013	Sclerotome	1	3	7	9	16	19	25	33	43	45	0.399003	0.726831
1014	Cranial mesoderm	1	3	3	6	10	17	21	30	35	45	0.376512	0.710811
1015	Haematoendothelial progenitors	0	0	0	2	4	7	10	15	18	21	0.549331	0.683686
1016	Endothelium	0	0	3	5	8	9	10	10	11	14	0.580035	0.724321
1017	Dermomyotome	0	2	4	9	13	14	19	28	33	37	0.356197	0.707397
1018	Sclerotome	2	3	4	11	14	18	21	27	34	39	0.414226	0.72708
1019	Sclerotome	1	2	8	12	14	16	24	30	35	41	0.35337	0.718138
1020	Cranial mesoderm	2	3	5	8	13	16	22	28	36	43	0.384536	0.714676
1021	Sclerotome	0	2	5	7	14	20	29	33	37	48	0.427323	0.719514
1022	Anterior somitic tissues	1	3	5	9	14	15	21	25	30	35	0.529027	0.721288
1023	Neural crest	0	2	5	7	16	23	30	37	43	45	0.651541	0.700438
1024	Anterior somitic tissues	0	2	4	12	21	31	37	40	49	56	0.445838	0.711515
1025	Sclerotome	2	4	8	13	19	26	31	37	45	54	0.428766	0.716934
1026	Haematoendothelial progenitors	0	2	5	8	10	17	23	28	35	40	0.387273	0.724505
1027	Haematoendothelial progenitors	0	3	5	7	7	8	11	12	18	22	0.589045	0.694292
1028	Forebrain/Midbrain/Hindbrain	0	2	3	3	4	4	10	12	15	19	0.710863	-0.436029
1029	Sclerotome	1	1	4	11	14	22	29	33	38	48	0.409451	0.72925
1030	Dermomyotome	1	6	7	8	12	14	18	22	24	34	0.536731	0.276875
1031	Sclerotome	1	2	5	10	16	19	23	31	34	38	0.458668	0.238473
1032	Sclerotome	2	4	6	8	12	17	22	25	36	44	0.469038	0.729083
1033	Sclerotome	0	2	2	6	11	24	30	36	47	56	0.47398	0.707606
1034	Anterior somitic tissues	0	0	2	4	7	11	13	19	26	36	0.452693	0.720146
1035	Cranial mesoderm	0	4	7	12	21	26	38	49	54	60	0.425887	0.411785
1036	Sclerotome	2	6	9	14	17	23	29	36	40	51	0.39941	0.720671
1037	Neural crest	0	0	1	6	13	17	20	25	34	45	0.782225	0.688125
1038	Sclerotome	1	3	5	12	19	24	29	36	42	49	0.327534	0.715757
1039	Dermomyotome	0	2	4	9	14	23	29	38	46	52	0.480885	0.712452
1040	Cranial mesoderm	1	4	7	9	10	13	15	19	24	28	0.501916	0.729889
1041	Haematoendothelial progenitors	1	4	7	11	21	30	39	46	54	61	0.39452	0.704339
1042	Haematoendothelial progenitors	0	1	1	1	2	5	6	7	8	12	0.486551	0.728443
1043	Dermomyotome	2	4	6	8	10	17	23	27	30	33	0.388395	-0.612746
1044	Sclerotome	2	4	6	11	18	22	24	31	36	43	0.389501	0.718698
1045	Neural crest	0	0	2	3	7	12	22	28	33	36	0.549655	0.724145
1046	Dermomyotome	5	8	9	11	13	15	17	23	31	37	0.293568	0.727993
1047	Cranial mesoderm	0	1	1	1	2	6	12	18	26	30	0.515614	0.719379
1048	Sclerotome	0	2	6	14	17	23	27	33	43	52	0.430256	0.721453
1049	Sclerotome	2	2	5	13	17	30	36	42	46	55	0.336915	0.724392
1050	Intermediate mesoderm	0	2	4	6	9	11	14	16	18	25	0.344468	0.728707
1051	Anterior somitic tissues	7	10	14	17	22	29	32	38	45	51	0.40309	0.384535
1052	Sclerotome	0	1	4	9	15	20	26	33	34	37	0.303868	0.727538
1053	Dermomyotome	1	4	10	15	17	20	24	32	36	49	0.311533	0.722397
1054	Neural crest	0	2	2	4	5	5	7	9	10	15	0.491631	-0.571771
1055	Anterior somitic tissues	2	3	4	5	8	11	13	17	21	26	0.348264	0.715019
1056	Haematoendothelial progenitors	1	2	3	6	11	16	18	23	26	29	0.418885	-0.585224
1057	Cranial mesoderm	1	2	3	4	8	14	18	25	31	37	0.357221	0.724424
1058	Dermomyotome	3	8	11	15	21	24	33	40	44	53	0.435316	0.290824
1059	Endothelium	0	0	0	1	2	3	4	9	10	17	0.426828	0.662035
1060	Anterior somitic tissues	8	14	21	28	33	35	41	48	52	60	0.180216	0.718028
1061	Sclerotome	5	8	11	16	20	23	25	31	33	40	0.253726	0.705235
1062	Dermomyotome	4	6	6	9	15	18	24	27	32	37	0.437556	0.618593
1063	Endothelium	0	1	1	1	2	2	3	3	4	6	0.832555	0.215796
1064	Dermomyotome	1	6	12	13	17	20	25	28	32	38	0.390492	0.729429
1065	Dermomyotome	2	3	4	6	10	15	19	22	23	27	0.41054	0.717947
1066	Intermediate mesoderm	1	3	7	10	16	19	25	32	40	44	0.339662	0.702804
1067	Sclerotome	4	5	7	11	17	20	28	33	36	46	0.314028	0.721739
1068	Dermomyotome	2	2	6	10	12	15	16	18	19	23	0.4679	-0.16666
1069	Dermomyotome	5	9	14	19	24	27	35	39	45	52	0.27473	0.721667
1070	Sclerotome	0	1	1	5	10	14	17	21	26	32	0.551492	0.712783
1071	Dermomyotome	3	3	6	7	11	16	17	21	23	36	0.423994	0.723524
1072	Sclerotome	3	11	14	19	27	29	35	39	45	52	0.192773	0.718329
1073	Sclerotome	2	7	12	18	19	24	28	29	32	38	0.486962	0.538628
1074	Sclerotome	4	10	15	20	22	28	36	42	49	54	0.151883	0.248489
1075	Splanchnic mesoderm	1	2	7	9	11	12	16	20	28	31	0.437217	0.686864
1076	Dermomyotome	2	4	7	13	16	20	22	30	42	49	0.316522	0.710109
1077	Dermomyotome	3	6	14	18	23	24	28	32	36	45	0.357519	0.708808
1078	Endothelium	2	3	5	6	6	9	9	11	13	13	0.490168	0.677868
1079	Sclerotome	0	1	4	9	9	13	17	18	21	25	0.456062	0.721095
1080	Dermomyotome	3	6	8	13	17	24	29	33	37	43	0.406966	-0.247076
1081	Dermomyotome	1	7	9	11	15	19	23	26	27	31	0.411707	0.709091
1082	Dermomyotome	3	5	8	12	17	24	29	37	43	47	0.291685	0.711427
1083	Dermomyotome	4	7	15	22	27	35	43	46	50	56	0.30786	0.704553
1084	Endothelium	1	1	1	1	1	1	1	2	2	5	0.63457	0.711905
1085	Cranial mesoderm	4	11	16	22	24	31	37	45	52	56	0.311701	-0.423332
1086	Endothelium	0	1	4	6	9	13	15	21	26	31	0.387634	0.719626
1087	Dermomyotome	1	4	6	9	16	21	26	34	41	47	0.498216	0.711465
1088	Sclerotome	1	4	7	11	18	21	25	25	26	31	0.443022	0.719648
1089	Sclerotome	0	0	2	4	9	12	15	20	22	27	0.288995	0.722294
1090	Haematoendothelial progenitors	0	2	3	5	12	15	16	18	20	23	0.432921	0.725635
1091	Anterior somitic tissues	1	4	8	9	16	20	25	30	33	39	0.327697	0.673505
1092	Dermomyotome	5	9	15	21	25	32	36	42	44	50	0.312246	0.700954
1093	Cranial mesoderm	2	5	6	9	12	12	15	19	26	33	0.395501	0.68898
1094	Surface ectoderm	3	4	7	10	15	21	28	30	35	39	0.369676	0.596373
1095	Sclerotome	1	4	8	12	16	23	30	36	45	53	0.363773	0.714501
1096	Haematoendothelial progenitors	0	1	4	9	14	22	25	30	37	44	0.51989	0.723424
1097	Haematoendothelial progenitors	0	0	2	3	6	12	14	14	15	21	0.383568	0.720903
1098	Sclerotome	0	1	5	7	10	11	16	20	24	30	0.431704	0.725874
1099	Intermediate mesoderm	2	6	11	14	18	26	31	36	41	44	0.424233	0.0815213
1100	Endothelium	0	1	2	5	6	13	17	19	22	26	0.411241	0.721969
1101	Dermomyotome	3	7	9	17	21	26	30	38	42	49	0.312374	0.707501
1102	Dermomyotome	3	7	9	13	18	23	33	37	43	49	0.267024	0.707616
1103	Sclerotome	0	0	6	9	17	26	31	34	43	46	0.435834	0.726211
1104	Anterior somitic tissues	0	2	10	16	21	28	34	42	53	64	0.334349	0.717901
1105	Sclerotome	1	3	6	9	13	16	20	27	32	40	0.352657	0.725572
1106	Dermomyotome	2	5	13	16	19	22	29	35	39	44	0.363498	0.113315
1107	Sclerotome	0	1	3	6	12	18	22	26	31	36	0.398033	0.697599
1108	Cranial mesoderm	1	1	6	10	12	14	16	22	30	36	0.428059	0.72908
1109	Surface ectoderm	1	4	7	14	18	23	31	37	42	46	0.300881	0.3303
1110	Sclerotome	1	2	7	9	17	22	29	36	45	50	0.363136	0.682048
1111	Splanchnic mesoderm	0	1	2	5	10	14	16	18	24	25	0.506043	0.725616
1112	Cranial mesoderm	2	6	9	12	12	13	14	16	21	25	0.52591	-0.137558
1113	Dermomyotome	5	9	12	15	24	31	35	43	49	56	0.334822	0.678057
1114	Cranial mesoderm	0	0	1	3	5	8	10	14	18	21	0.408222	0.644189
1115	Surface ectoderm	4	7	9	14	17	21	25	31	33	38	0.203523	0.655593
1116	Cranial mesoderm	1	2	4	6	9	11	18	25	29	35	0.384093	0.684769
1117	Neural crest	0	0	2	5	7	10	12	15	17	21	0.73991	0.545504
1118	Sclerotome	0	1	4	8	17	20	25	32	38	44	0.376949	0.723513
1119	Dermomyotome	2	5	11	12	18	24	34	40	50	61	0.321	0.71334
1120	Dermomyotome	0	1	2	4	5	8	14	19	34	43	0.364845	0.72322
1121	Neural crest	2	6	15	19	23	29	31	39	46	54	0.272076	0.582696
1122	Dermomyotome	4	8	11	14	17	23	29	36	44	53	0.434947	-0.624078
1123	Dermomyotome	0	5	10	14	21	29	34	47	51	60	0.362527	0.706344
1124	Sclerotome	0	0	2	3	6	8	18	25	30	38	0.394074	0.72607
1125	Dermomyotome	2	6	10	16	23	28	37	45	52	58	0.336303	0.703977
1126	Anterior somitic tissues	1	4	6	8	11	17	21	29	36	43	0.329061	0.684253
1127	Dermomyotome	0	1	6	7	10	14	17	25	29	34	0.425794	0.652035
1128	Cranial mesoderm	0	2	2	4	7	13	15	19	25	27	0.361946	0.710209
1129	Cranial mesoderm	2	2	2	3	3	4	7	12	17	27	0.41975	0.716118
1130	Anterior somitic tissues	1	4	7	10	19	23	31	35	42	52	0.429284	0.723897
1131	Sclerotome	1	5	7	12	17	24	28	33	40	50	0.348199	0.718549
1132	Dermomyotome	1	2	3	5	7	12	16	19	22	26	0.37417	-0.519745
1133	Dermomyotome	0	1	3	6	11	16	23	27	35	42	0.367239	0.725156
1134	Sclerotome	3	6	8	11	15	23	31	41	47	56	0.376355	0.703576
1135	Cranial mesoderm	1	3	6	6	9	15	21	30	39	50	0.316832	0.654355
1136	Anterior somitic tissues	2	5	7	12	14	22	25	32	34	41	0.435834	0.727301
1137	Haematoendothelial progenitors	0	0	0	1	5	8	9	10	12	13	0.611115	0.726728
1138	Sclerotome	1	3	8	11	15	18	24	32	37	46	0.326493	0.722003
1139	Sclerotome	1	3	7	10	18	23	28	35	45	58	0.223814	0.700074
1140	Dermomyotome	2	6	11	15	19	24	30	38	43	49	0.379533	0.703463
1141	Surface ectoderm	0	2	5	10	13	22	28	35	39	46	0.254529	0.676565
1142	Haematoendothelial progenitors	1	3	6	9	14	16	20	28	35	42	0.245287	0.72811
1143	Dermomyotome	1	2	5	7	11	22	29	33	41	50	0.281086	0.691313
1144	Dermomyotome	0	7	10	16	21	31	41	51	53	62	0.363621	0.69874
1145	Dermomyotome	1	3	5	9	13	17	24	34	44	51	0.424708	0.712422
1146	Sclerotome	1	5	5	11	15	22	23	32	39	45	0.579801	0.729736
1147	Dermomyotome	2	3	9	11	12	15	19	25	27	33	0.386335	0.719686
1148	Neural crest	1	3	3	4	7	13	15	20	24	28	0.722989	0.702246
1149	Sclerotome	3	8	13	18	23	27	36	45	54	63	0.275743	0.699815
1150	Sclerotome	0	2	5	10	16	19	28	33	38	51	0.526457	0.691156
1151	Dermomyotome	4	7	11	15	23	29	35	40	49	59	0.447525	0.719079
1152	Dermomyotome	0	3	6	8	10	16	22	29	35	42	0.542656	0.725859
1153	Neural crest	1	2	4	6	8	13	18	23	27	34	0.656793	0.709384
1154	Anterior somitic tissues	0	0	1	2	3	6	10	17	17	21	0.390591	0.649001
1155	Cranial mesoderm	0	1	3	5	6	10	14	18	24	28	0.380291	0.729019
1156	Sclerotome	0	0	1	1	3	3	6	7	12	13	0.438272	0.681692
1157	Cranial mesoderm	1	2	6	8	10	14	17	22	24	33	0.472314	0.731933
1158	Dermomyotome	2	3	3	6	8	14	19	25	34	36	0.370377	0.717764
1159	Anterior somitic tissues	4	7	11	14	18	26	32	36	48	52	0.475927	0.724129
1160	Dermomyotome	3	7	11	17	19	27	33	39	42	48	0.464501	-0.545689
1161	Haematoendothelial progenitors	1	6	7	13	19	23	30	34	43	51	0.43672	0.711661
1162	Cranial mesoderm	2	6	10	18	21	26	31	36	41	50	0.423525	0.684696
1163	Cranial mesoderm	2	7	9	13	18	28	34	41	47	53	0.393088	0.694048
1164	Neural crest	2	5	8	12	16	21	29	35	45	55	0.418885	0.71957
1165	Anterior somitic tissues	1	2	6	10	13	19	26	33	38	48	0.428059	0.703437
1166	Cranial mesoderm	0	3	5	7	11	15	21	25	29	33	0.499246	0.330853
1167	Surface ectoderm	1	1	1	1	2	2	2	2	2	2	0.667802	0.0914182
1168	Cranial mesoderm	1	1	6	9	13	17	18	23	27	30	0.446152	0.682694
1169	Dermomyotome	0	1	2	4	5	5	11	17	25	31	0.389596	0.641857
1170	Dermomyotome	6	9	14	17	22	24	28	36	43	51	0.425563	0.69607
1171	Dermomyotome	1	4	6	8	11	19	25	30	38	45	0.444277	0.651539
1172	Sclerotome	1	3	5	8	11	15	20	24	33	41	0.45774	0.693861
1173	Splanchnic mesoderm	2	3	4	6	11	15	26	31	38	46	0.421057	0.702404
1174	Dermomyotome	0	5	11	15	19	21	30	35	48	58	0.407241	0.691122
1175	Dermomyotome	0	4	9	10	19	23	27	34	42	51	0.404734	0.719841
1176	Dermomyotome	1	6	10	14	18	22	30	38	48	58	0.363297	0.703222
1177	Surface ectoderm	1	1	1	2	2	2	2	2	2	2	0.657881	0.317533
1178	Anterior somitic tissues	0	2	5	10	13	16	19	28	35	44	0.400979	0.703476
1179	Dermomyotome	1	3	5	8	16	20	23	27	34	51	0.488379	0.708582
1180	Dermomyotome	5	8	11	14	18	25	30	35	37	45	0.48499	0.648039
1181	Forebrain/Midbrain/Hindbrain	2	5	7	9	10	16	19	23	30	40	0.469412	-0.281315
1182	Sclerotome	2	4	8	12	15	19	25	31	40	50	0.480991	0.723902
1183	Surface ectoderm	2	7	12	18	24	32	42	48	51	57	0.30778	-0.624282
1184	Splanchnic mesoderm	1	5	6	8	8	14	17	22	29	36	0.406144	0.72415
1185	Anterior somitic tissues	2	5	8	10	12	16	22	32	44	55	0.369393	0.709102
1186	Cranial mesoderm	0	3	3	3	7	10	12	13	17	20	0.436207	0.716187
1187	Anterior somitic tissues	1	3	6	10	17	20	25	33	39	43	0.461495	0.698938
1188	Forebrain/Midbrain/Hindbrain	1	3	5	11	14	20	23	26	28	32	0.422372	0.696914
1189	Neural crest	2	4	8	11	19	24	24	28	35	39	0.535867	0.705086
1190	Surface ectoderm	3	6	12	16	20	29	35	40	45	49	0.331036	0.702576
1191	Neural crest	1	3	6	11	14	17	21	25	29	33	0.678568	0.691494
1192	Dermomyotome	0	0	7	9	15	17	20	24	25	31	0.313214	0.72105
1193	Sclerotome	1	4	5	8	11	18	24	30	35	46	0.467406	0.728972
1194	Endothelium	0	0	0	0	0	0	0	0	0	0	0.587913	-0.587492
1195	Dermomyotome	3	5	11	18	22	28	36	42	53	59	0.494064	0.727733
1196	Anterior somitic tissues	3	11	13	19	26	32	38	44	54	64	0.358335	0.721359
1197	Haematoendothelial progenitors	1	2	3	3	6	10	14	17	24	30	0.402157	0.704492
1198	Neural crest	2	3	4	4	8	11	13	15	16	19	0.726663	0.691681
1199	Dermomyotome	0	4	13	16	21	25	35	49	60	66	0.476334	0.71526
1200	Cranial mesoderm	2	9	14	15	20	24	29	34	41	47	0.366945	0.701419
1201	Anterior somitic tissues	1	5	6	10	15	18	21	23	28	43	0.353404	0.661693
1202	Anterior somitic tissues	2	6	10	16	25	34	42	48	53	61	0.342784	0.721918
1203	Sclerotome	1	4	4	6	9	11	17	25	37	43	0.483846	0.708308
1204	Neural crest	3	6	8	13	19	24	29	33	42	52	0.287509	0.177216
1205	Anterior somitic tissues	1	4	5	7	15	23	28	35	45	52	0.333376	0.725604
1206	Mixed mesenchymal mesoderm	0	0	0	0	0	0	0	0	0	1	0.794101	0.350262
1207	Endothelium	0	0	1	3	5	6	11	14	17	22	0.415796	0.729588
1208	Dermomyotome	0	3	6	9	14	21	25	31	37	43	0.327242	0.691486
1209	Sclerotome	1	2	5	9	13	17	22	27	31	33	0.555065	0.718524
1210	Cranial mesoderm	0	1	2	6	7	9	10	13	15	20	0.339894	0.604407
1211	Dermomyotome	1	3	5	9	14	20	26	29	34	40	0.507921	0.699389
1212	Anterior somitic tissues	1	4	7	11	14	21	27	30	38	43	0.410793	0.697524
1213	Anterior somitic tissues	1	1	5	6	10	13	15	21	31	36	0.448168	0.716962
1214	Sclerotome	2	3	8	10	14	17	20	29	33	40	0.460823	0.69215
1215	Cranial mesoderm	1	4	8	12	16	21	26	30	36	39	0.402654	0.70906
1216	Dermomyotome	3	3	10	15	22	31	42	46	51	58	0.305761	0.729781
1217	Anterior somitic tissues	0	2	3	7	9	14	18	24	31	37	0.469568	0.698856
1218	Endothelium	0	1	5	9	13	16	21	27	31	35	0.329594	0.701975
1219	Sclerotome	1	2	4	8	10	13	15	24	31	38	0.523792	0.628475
1220	Dermomyotome	0	0	1	5	7	13	15	15	23	29	0.276963	0.729323
1221	Dermomyotome	1	2	5	6	11	17	26	34	40	53	0.347906	0.729322
1222	Splanchnic mesoderm	1	2	6	9	13	18	25	31	37	45	0.560955	0.730925
1223	Dermomyotome	3	6	9	17	22	27	37	41	47	57	0.394732	0.728754
1224	Dermomyotome	0	3	7	14	20	22	28	34	45	59	0.491849	0.724617
1225	Dermomyotome	0	2	6	15	21	28	36	42	53	59	0.446518	0.730216
1226	Dermomyotome	2	5	6	9	12	17	23	25	31	44	0.400886	0.707657
1227	Dermomyotome	5	10	16	19	26	30	37	42	47	50	0.354429	0.730438
1228	Anterior somitic tissues	0	1	2	5	11	15	17	30	39	44	0.49587	0.675615
1229	Dermomyotome	1	3	6	9	12	19	25	32	41	50	0.436806	0.716654
1230	Sclerotome	1	3	7	13	17	22	28	38	46	55	0.450138	0.721723
1231	Dermomyotome	2	8	10	13	18	24	31	38	42	47	0.332022	-0.177677
1232	Dermomyotome	0	1	3	3	9	19	27	32	38	47	0.390865	0.702313
1233	Dermomyotome	1	3	4	6	8	9	19	22	25	37	0.299261	0.7057
1234	Dermomyotome	1	5	9	9	11	19	22	30	37	46	0.383097	0.703223
1235	Dermomyotome	1	1	4	5	7	9	12	17	20	28	0.307226	0.684918
1236	Dermomyotome	1	2	7	11	14	18	24	26	32	39	0.414241	0.729503
1237	Dermomyotome	1	2	6	6	7	14	16	23	29	35	0.292525	0.297366
1238	Anterior somitic tissues	1	1	2	4	8	14	17	19	29	37	0.512176	0.72939
1239	Dermomyotome	2	6	7	10	14	25	30	38	45	48	0.568129	0.722527
1240	Sclerotome	0	3	8	12	15	18	30	38	44	48	0.337888	0.728955
1241	Dermomyotome	2	3	6	10	14	21	25	29	37	42	0.288917	0.690701
1242	Dermomyotome	0	1	1	4	6	13	19	29	34	44	0.507923	0.730883
1243	Dermomyotome	1	1	4	8	15	27	33	37	46	56	0.472546	0.729674
1244	Cranial mesoderm	0	0	1	4	7	15	18	23	27	32	0.443527	0.730343
1245	Anterior somitic tissues	1	3	7	10	17	19	24	30	33	43	0.367454	0.730664
1246	Cranial mesoderm	1	2	4	5	9	12	14	17	24	26	0.27992	0.703975
1247	Dermomyotome	1	5	5	8	12	14	24	29	34	42	0.375806	0.629301
1248	Sclerotome	1	3	5	7	12	15	22	30	38	47	0.31894	0.658775
1249	Anterior somitic tissues	2	6	8	11	18	23	28	34	46	52	0.372354	0.730053
1250	Sclerotome	1	3	6	10	14	18	22	30	36	41	0.563664	0.727969
1251	Cranial mesoderm	0	0	1	3	7	12	12	20	24	30	0.352449	0.695691
1252	Cranial mesoderm	1	3	5	8	11	16	19	25	31	37	0.330115	0.713088
1253	Neural crest	1	4	6	9	15	20	28	33	40	50	0.471252	0.714044
1254	Dermomyotome	1	2	3	6	12	21	25	29	35	40	0.312207	0.729978
1255	Splanchnic mesoderm	2	2	4	12	16	18	27	33	41	47	0.562426	0.718007
1256	Cranial mesoderm	0	2	5	8	11	16	25	25	30	36	0.304083	0.708042
1257	Intermediate mesoderm	1	5	6	7	11	14	20	24	31	40	0.37277	0.730654
1258	Spinal cord	1	3	4	5	9	11	18	22	24	27	0.437125	0.205802
1259	Neural crest	0	1	4	9	14	16	18	24	32	34	0.273777	0.730634
1260	Anterior somitic tissues	2	5	9	9	13	18	20	25	29	36	0.534599	0.669941
1261	Dermomyotome	0	1	4	7	11	15	20	26	33	41	0.442624	0.264588
1262	Splanchnic mesoderm	2	2	3	3	5	7	10	11	14	17	0.509991	0.564806
1263	Sclerotome	2	3	7	9	11	14	18	22	26	28	0.605471	0.707512
1264	Sclerotome	2	6	8	11	13	21	21	27	33	43	0.387084	0.715336
1265	Surface ectoderm	0	0	0	0	0	0	2	3	3	4	0.67456	-0.502957
1266	Sclerotome	1	5	7	10	14	18	24	30	35	39	0.605368	0.7205
1267	Anterior somitic tissues	2	6	9	13	14	16	18	25	40	52	0.356121	0.718654
1268	Cranial mesoderm	2	2	3	5	8	13	18	21	26	29	0.455931	0.718061
1269	Cranial mesoderm	0	2	5	7	8	11	15	22	25	32	0.310679	0.0285598
1270	Anterior somitic tissues	1	2	2	5	9	10	14	22	29	35	0.20197	0.659969
1271	Cranial mesoderm	4	6	7	10	13	21	24	28	33	37	0.382025	0.664362
1272	Dermomyotome	0	3	4	10	13	19	23	29	37	46	0.553947	0.707101
1273	Dermomyotome	1	3	3	8	13	17	22	30	37	42	0.479587	0.706057
1274	Splanchnic mesoderm	2	4	7	10	15	19	26	30	35	45	0.345882	0.663609
1275	Dermomyotome	1	4	9	10	13	19	21	28	38	44	0.34029	0.683552
1276	Anterior somitic tissues	1	3	3	5	7	9	11	16	21	25	0.463367	0.655047
1277	Cranial mesoderm	1	1	2	5	6	9	13	14	19	23	0.59189	0.719926
1278	Anterior somitic tissues	4	7	8	8	11	18	22	26	29	37	0.33637	0.658243
1279	Neural crest	2	2	4	6	7	10	12	13	21	27	0.678648	0.701931
1280	Cranial mesoderm	2	5	8	13	18	19	25	31	35	42	0.553947	-0.429825
1281	Dermomyotome	3	6	7	13	17	22	26	32	40	44	0.29061	0.706717
1282	Neural crest	0	0	3	4	6	8	10	14	15	18	0.691693	0.336589
1283	Sclerotome	0	2	3	6	6	8	14	18	20	23	0.495334	0.673175
1284	Sclerotome	1	1	4	10	15	22	27	32	38	44	0.466917	0.672665
1285	Dermomyotome	1	4	9	14	21	26	33	39	47	58	0.461509	0.706856
1286	Cranial mesoderm	0	2	5	7	9	10	11	13	13	20	0.345226	0.720356
1287	Neural crest	2	4	6	8	9	13	15	22	26	32	0.477641	0.661027
1288	Neural crest	1	4	6	9	16	23	27	35	47	55	0.486742	0.671736
1289	Cranial mesoderm	2	5	7	10	12	16	21	29	33	35	0.467565	0.712473
1290	Sclerotome	3	5	7	11	15	22	30	36	41	49	0.355811	0.718376
1291	Neural crest	1	4	4	7	10	13	17	22	27	31	0.588895	0.704162
1292	Sclerotome	3	4	8	10	15	19	24	32	38	41	0.382443	0.721248
1293	Sclerotome	2	3	6	11	17	20	26	31	37	45	0.423994	0.665717
1294	Haematoendothelial progenitors	2	3	3	5	6	11	13	19	26	33	0.355283	0.662514
1295	Cranial mesoderm	0	1	2	4	4	5	7	9	11	12	0.525439	0.627529
1296	Cranial mesoderm	2	4	6	9	11	16	18	20	28	35	0.426433	0.677566
1297	Sclerotome	2	4	9	11	12	13	16	26	31	34	0.326649	0.71567
1298	Sclerotome	3	4	5	8	10	14	17	21	26	29	0.445838	0.684226
1299	Dermomyotome	2	5	13	16	21	28	33	39	46	57	0.40195	0.707397
1300	Surface ectoderm	2	2	3	3	3	3	3	3	7	8	0.654098	-0.673738
1301	Sclerotome	0	3	7	11	13	15	19	24	26	33	0.510168	0.648292
1302	Sclerotome	1	4	7	11	15	17	22	27	35	40	0.371355	0.655556
1303	Dermomyotome	4	9	12	17	27	33	41	50	54	60	0.523792	0.70748
1304	Cranial mesoderm	3	7	11	13	22	26	35	38	45	50	0.263266	0.711094
1305	Sclerotome	3	4	5	7	13	20	24	30	32	38	0.377542	0.711103
1306	Haematoendothelial progenitors	0	0	2	10	11	13	18	19	20	24	0.395344	0.724032
1307	Endothelium	0	0	0	2	4	4	8	9	9	12	0.662888	0.368083
1308	Sclerotome	1	4	6	9	11	15	17	23	29	37	0.420166	0.679882
1309	Cranial mesoderm	1	4	8	11	11	12	16	18	20	22	0.470185	0.0183645
1310	Surface ectoderm	3	5	7	9	11	13	16	22	24	30	0.481815	-0.672116
1311	Dermomyotome	2	5	7	9	14	20	25	29	37	39	0.276302	0.720778
1312	Sclerotome	1	4	6	15	18	20	28	31	33	38	0.318841	0.664591
1313	Anterior somitic tissues	1	4	6	9	12	16	22	28	35	42	0.394134	0.698855
1314	Forebrain/Midbrain/Hindbrain	0	0	2	4	7	7	10	12	16	19	0.687233	0.668625
1315	Cranial mesoderm	1	2	5	12	16	19	22	26	30	32	0.635772	0.722692
1316	Dermomyotome	2	6	11	16	18	22	27	34	37	43	0.249582	0.68921
1317	Dermomyotome	4	6	12	19	23	30	33	38	46	53	0.486742	0.707438
1318	Dermomyotome	2	3	13	19	25	30	36	44	52	60	0.433931	0.707565
1319	Cranial mesoderm	0	1	1	4	8	13	18	25	29	36	0.497078	0.723688
1320	Sclerotome	0	0	1	5	8	8	9	14	16	19	0.565695	0.707951
1321	Cranial mesoderm	2	5	9	12	14	18	19	25	30	38	0.325124	0.67535
1322	Endothelium	1	3	4	7	8	9	11	12	13	16	0.370275	-0.661642
1323	Splanchnic mesoderm	5	13	20	28	34	39	47	51	60	71	0.186165	0.726047
1324	Gut tube	1	3	13	19	30	37	46	55	64	71	0.37417	0.732959
1325	Splanchnic mesoderm	3	9	13	18	27	31	38	45	48	57	0.309197	0.67227
1326	Splanchnic mesoderm	2	12	15	23	35	39	46	56	63	69	0.322447	0.729617
1327	Splanchnic mesoderm	3	11	22	29	42	49	57	65	82	100	0.234956	0.73196
1328	Splanchnic mesoderm	5	15	21	34	40	48	55	63	70	83	0.18338	0.728993
1329	Haematoendothelial progenitors	1	2	2	6	8	13	19	21	24	30	0.636563	0.723063
1330	Splanchnic mesoderm	4	8	17	25	31	43	54	65	78	91	0.240219	0.731653
1331	Splanchnic mesoderm	4	7	15	20	29	35	44	50	59	69	0.348987	0.727592
1332	Gut tube	5	7	9	15	23	28	35	44	50	57	0.43485	0.608871
1333	Haematoendothelial progenitors	4	5	7	8	12	15	21	22	24	25	0.381724	0.680407
1334	Splanchnic mesoderm	3	14	25	34	40	52	62	77	91	106	0.324094	0.726615
1335	Splanchnic mesoderm	5	13	22	28	35	44	51	59	72	82	0.234585	0.724247
1336	Splanchnic mesoderm	3	8	14	22	31	45	58	71	79	89	0.251006	0.731588
1337	Splanchnic mesoderm	6	14	24	32	37	45	56	69	82	90	0.18338	0.730702
1338	Splanchnic mesoderm	6	15	22	30	36	45	51	64	75	89	0.228744	0.732582
1339	Cranial mesoderm	0	0	1	3	5	8	12	15	18	22	0.509524	0.717902
1340	Splanchnic mesoderm	6	13	22	29	38	45	54	61	69	78	0.342457	0.725637
1341	Haematoendothelial progenitors	3	10	17	23	28	38	48	56	67	73	0.151814	0.72168
1342	Splanchnic mesoderm	5	8	13	16	20	25	28	33	36	39	0.467929	0.682953
1343	Endothelium	4	7	20	29	40	55	66	79	91	100	0.344012	0.72993
1344	Gut tube	1	1	2	7	9	14	18	21	27	29	0.342457	0.728725
1345	Gut tube	2	8	18	30	42	57	68	81	96	108	0.220747	0.733089
1346	Gut tube	1	7	13	21	33	45	55	66	75	83	0.309197	0.728472
1347	Splanchnic mesoderm	1	12	19	26	36	42	46	54	68	79	0.405225	0.728465
1348	Gut tube	2	5	8	16	21	29	42	54	61	68	0.344976	0.680037
1349	Splanchnic mesoderm	1	7	9	18	25	32	44	54	63	76	0.189667	0.735241
1350	Gut tube	0	6	10	14	18	25	31	38	43	51	0.309197	0.725208
1351	Gut tube	2	6	8	18	26	36	49	63	74	81	0.142261	0.726207
1352	Splanchnic mesoderm	3	6	13	24	32	45	58	72	87	107	0.418451	0.727382
1353	Gut tube	1	10	16	24	39	57	71	80	95	103	0.42781	0.73382
1354	Endothelium	0	1	1	2	3	4	5	5	6	6	0.767577	-0.299247
1355	Splanchnic mesoderm	3	6	10	11	16	19	22	33	40	45	0.386654	0.708716
1356	Gut tube	3	7	17	25	32	42	53	59	71	79	0.242975	0.719655
1357	Splanchnic mesoderm	2	7	14	20	32	42	51	62	70	77	0.309197	0.724494
1358	Gut tube	4	8	15	25	38	52	69	84	103	118	0.36788	0.732181
1359	Gut tube	0	1	2	2	2	4	6	6	8	10	0.478375	0.734393
1360	Gut tube	5	13	21	30	44	51	62	66	73	86	0.234585	0.723312
1361	Gut tube	5	15	24	37	46	58	69	83	92	103	0.273645	0.732214
1362	Gut tube	1	3	7	12	16	21	23	30	35	37	0.228744	0.142544
1363	Haematoendothelial progenitors	0	4	5	11	16	22	25	29	30	31	0.397227	0.604992
1364	Gut tube	1	8	21	27	35	47	58	65	76	88	0.189667	0.725261
1365	Splanchnic mesoderm	2	3	9	15	21	31	39	46	54	62	0.31707	0.730152
1366	Gut tube	3	11	19	26	36	45	54	55	62	73	0.228744	0.735768
1367	Gut tube	4	9	21	29	42	51	62	78	92	110	0.324836	0.716361
1368	Gut tube	3	14	24	37	50	58	65	72	82	94	0.13285	0.734465
1369	Splanchnic mesoderm	1	7	14	25	33	40	48	59	72	83	0.581691	0.725136
1370	Splanchnic mesoderm	3	7	8	11	15	16	18	20	24	26	0.419999	0.67311
1371	Gut tube	3	6	15	24	32	41	52	59	67	71	0.234585	0.729683
1372	Gut tube	2	6	11	15	22	32	42	50	58	67	0.464501	0.731241
1373	Gut tube	5	13	22	35	47	58	70	85	99	117	0.37417	0.732823
1374	Splanchnic mesoderm	3	8	13	18	25	26	32	39	44	46	0.407566	0.678798
1375	Surface ectoderm	3	5	7	9	14	19	22	26	30	34	0.204394	0.698667
1376	Gut tube	4	10	18	24	33	44	49	57	69	79	0.309197	0.723499
1377	Gut tube	8	21	33	41	50	63	71	78	84	95	0.13285	0.735943
1378	Gut tube	8	19	33	42	52	55	61	71	77	82	0	0.718793
1379	Splanchnic mesoderm	6	11	14	17	18	29	33	41	45	50	0.535283	0.614573
1380	Gut tube	6	13	24	30	35	39	43	46	52	56	0.189667	0.657829
1381	Gut tube	2	15	28	38	47	58	66	73	83	96	0	0.732776
1382	Gut tube	7	20	34	48	59	71	78	87	97	106	0.234585	0.731243
1383	Splanchnic mesoderm	2	3	7	8	16	24	31	38	42	50	0.459843	0.735509
1384	Gut tube	4	16	29	35	42	54	62	67	68	73	0.273645	0.722098
1385	Gut tube	7	25	37	48	60	68	75	84	94	100	0.13285	0.732102
1386	Gut tube	5	18	26	36	43	46	51	56	58	65	0	0.733444
1387	Gut tube	7	18	23	35	40	52	63	73	81	89	0.234585	0.736372
1388	Anterior somitic tissues	3	6	7	9	12	19	20	25	29	35	0.514301	0.714348
1389	Gut tube	3	8	18	23	31	37	42	52	57	63	0.297762	0.732548
1390	Gut tube	3	9	14	20	25	29	35	45	56	63	0.273645	0.733439
1391	Gut tube	5	11	17	25	31	37	41	45	52	59	0.274246	0.719067
1392	Gut tube	5	23	41	46	57	64	73	83	97	102	0.13285	0.731998
1393	Gut tube	6	15	26	37	43	56	71	80	96	111	0.151545	0.731786
1394	Gut tube	3	10	21	29	34	43	49	57	62	67	0.273645	0.727945
1395	Splanchnic mesoderm	0	2	3	5	7	10	17	19	25	30	0.762024	0.704138
1396	Gut tube	5	21	28	38	39	44	52	59	66	73	0	0.736248
1397	Gut tube	5	21	40	52	65	70	79	90	105	114	0.189667	0.727869
1398	Gut tube	5	21	36	43	47	58	65	73	81	92	0	0.7294
1399	Cranial mesoderm	1	4	6	7	9	9	16	20	25	28	0.365295	0.290629
1400	Gut tube	6	25	34	44	54	57	67	75	85	93	0	0.733397
1401	Splanchnic mesoderm	5	10	15	16	24	28	31	32	34	37	0.495716	0.722185
1402	Endothelium	0	0	0	0	0	0	0	1	1	2	0.708656	0.611399
1403	Gut tube	2	19	31	45	53	62	79	90	97	110	0.189667	0.725481
1404	Gut tube	7	22	35	49	60	64	69	74	77	83	0.13285	0.720734
1405	Gut tube	5	13	22	30	37	45	55	70	79	90	0.263277	0.722455
1406	Gut tube	5	14	26	37	47	50	57	64	71	79	0.189667	0.731023
1407	Gut tube	6	11	19	28	41	54	69	81	96	114	0.234585	0.732211
1408	Neural crest	3	8	9	10	11	15	18	23	27	33	0.604396	0.702929
1409	Splanchnic mesoderm	1	8	14	18	23	27	33	39	49	52	0.601875	0.721226
1410	Gut tube	2	6	8	13	19	20	23	25	27	31	0.633584	0.674858
1411	Gut tube	3	14	27	39	49	59	73	79	89	99	0.13285	0.667142
1412	Gut tube	9	22	34	48	60	69	78	84	90	95	0	0.731189
1413	Gut tube	4	24	38	47	54	63	72	82	91	99	0	0.710747
1414	Gut tube	2	7	14	18	20	26	31	37	45	55	0.272224	0.727145
1415	Endothelium	0	1	3	6	12	16	17	20	21	23	0.627582	0.704957
1416	Gut tube	4	17	33	40	47	54	60	71	77	82	0.13285	0.731033
1417	Splanchnic mesoderm	2	3	10	13	14	18	22	27	31	39	0.6133	0.711828
1418	Gut tube	9	22	32	42	49	55	64	72	83	93	0	0.731266
1419	Gut tube	9	22	35	44	53	61	66	75	86	95	0	0.72701
1420	Cranial mesoderm	2	2	5	9	13	17	22	27	30	34	0.634471	0.700012
1421	Gut tube	7	21	35	46	57	70	81	86	102	112	0	0.726279
1422	Gut tube	7	14	24	36	48	56	66	77	89	101	0.189667	0.707098
1423	Gut tube	6	13	23	31	44	56	68	75	91	107	0.342457	0.727636
1424	Gut tube	2	12	21	33	44	54	62	69	73	88	0	0.695943
1425	Gut tube	6	15	23	32	36	39	42	48	52	57	0.309197	0.699392
1426	Cranial mesoderm	1	1	4	8	13	19	22	25	31	36	0.63025	0.695073
1427	Neural crest	1	5	8	9	14	16	22	27	29	34	0.538652	0.725794
1428	Splanchnic mesoderm	1	1	3	7	11	15	20	29	33	39	0.64256	0.717694
1429	Gut tube	11	17	28	41	52	66	75	92	104	118	0.309197	0.726185
1430	Splanchnic mesoderm	2	10	14	18	21	27	34	41	51	63	0.353696	0.726407
1431	Neural crest	4	11	15	18	24	28	32	36	40	42	0.466088	0.719184
1432	Cranial mesoderm	2	6	9	9	12	16	20	24	30	36	0.567221	0.70468
1433	Gut tube	5	21	34	52	60	70	79	89	102	114	0.13285	0.724949
1434	Gut tube	7	14	24	35	47	59	66	76	86	98	0.13285	0.726447
1435	Gut tube	7	12	28	42	56	70	82	102	113	125	0.37417	0.724966
1436	Endothelium	1	1	2	2	2	3	3	3	3	4	0.435513	-0.395707
1437	Gut tube	3	12	25	33	43	54	63	70	79	85	0.464501	0.724146
1438	Gut tube	4	10	20	31	39	52	65	79	92	109	0.464501	0.71895
1439	Gut tube	5	16	23	30	36	44	53	62	76	89	0.189667	0.727066
1440	Gut tube	2	8	13	15	25	36	42	52	63	68	0.273645	0.672833
1441	Gut tube	7	25	38	45	53	61	67	75	82	85	0	0.730868
1442	Gut tube	3	8	17	28	39	52	59	66	75	84	0.43485	0.722249
1443	Haematoendothelial progenitors	0	1	6	8	15	18	23	31	38	46	0.458033	0.715839
1444	Gut tube	8	15	25	35	43	49	61	68	79	90	0.273645	0.730394
1445	Splanchnic mesoderm	1	1	3	4	4	5	8	9	13	17	0.626587	0.698664
1446	Erythroid	0	0	0	0	0	0	0	0	0	0	0.832555	0.22914
1447	Gut tube	3	13	25	31	46	58	68	83	97	114	0.553947	0.719256
1448	Splanchnic mesoderm	0	6	9	13	19	28	34	43	53	62	0.523792	0.729941
1449	Cranial mesoderm	5	8	10	11	14	18	23	26	29	33	0.438496	0.715675
1450	Splanchnic mesoderm	0	4	7	9	12	13	17	21	27	32	0.593872	0.725488
1451	Neural crest	2	5	10	11	16	17	18	22	23	25	0.590527	0.707404
1452	Neural crest	2	4	7	10	15	21	23	29	33	41	0.627862	0.708609
1453	Splanchnic mesoderm	5	13	20	31	37	47	63	79	92	105	0.278318	0.714423
1454	Gut tube	4	11	17	26	38	46	57	65	75	83	0.43485	0.722001
1455	Gut tube	7	16	25	35	51	61	71	77	83	95	0.273645	0.719707
1456	Haematoendothelial progenitors	5	9	14	18	24	28	33	43	47	51	0.478325	0.698985
1457	Gut tube	7	13	22	27	40	47	61	69	75	84	0.342457	0.717551
1458	Splanchnic mesoderm	0	2	5	8	10	14	15	21	25	27	0.503187	0.0209849
1459	Splanchnic mesoderm	7	18	28	42	53	63	77	88	102	115	0.300375	0.715911
1460	Cranial mesoderm	2	7	11	16	19	22	26	32	36	43	0.602752	0.706048
1461	Endothelium	0	1	3	3	5	5	9	14	17	20	0.668099	0.704328
1462	Splanchnic mesoderm	3	6	13	16	20	23	29	38	43	46	0.503865	0.714304
1463	Neural crest	1	5	9	12	16	20	22	25	32	38	0.539808	0.706325
1464	Splanchnic mesoderm	8	17	32	46	58	65	81	92	102	117	0.26126	0.726122
1465	Sclerotome	1	3	7	13	20	24	31	36	42	47	0.46269	0.727128
1466	Splanchnic mesoderm	2	10	15	20	29	37	40	45	53	64	0.342457	0.729414
1467	Splanchnic mesoderm	7	17	28	36	44	54	71	85	98	107	0.127973	0.719222
1468	Gut tube	4	9	19	28	40	49	59	69	80	96	0.247631	0.726167
1469	Splanchnic mesoderm	7	10	13	14	16	24	34	38	51	61	0.398156	0.712752
1470	Haematoendothelial progenitors	1	2	3	8	14	21	31	37	44	52	0.465362	0.70434
1471	Gut tube	0	4	6	11	16	25	36	44	52	61	0.464501	0.727662
1472	Splanchnic mesoderm	8	15	26	35	49	60	70	80	95	108	0.309197	0.721546
1473	Splanchnic mesoderm	7	17	23	31	43	51	62	75	82	95	0.191723	0.721562
1474	Gut tube	3	11	17	22	31	43	61	74	86	102	0.344464	0.725305
1475	Splanchnic mesoderm	4	9	10	15	23	31	38	42	52	62	0.457847	0.719893
1476	Splanchnic mesoderm	3	10	12	20	26	28	31	37	47	58	0.329174	0.717379
1477	Splanchnic mesoderm	7	19	29	38	45	51	56	63	72	82	0.299769	0.710691
1478	Splanchnic mesoderm	6	15	27	33	41	49	53	62	72	82	0.234585	0.717153
1479	Neural crest	3	9	11	17	18	22	27	29	31	35	0.5771	0.689651
1480	Splanchnic mesoderm	5	7	11	13	17	23	26	33	40	47	0.637488	0.723039
1481	Splanchnic mesoderm	5	15	25	36	45	55	66	83	92	104	0.217526	0.721641
1482	Splanchnic mesoderm	1	6	7	12	21	32	44	56	65	82	0.58482	0.725902
1483	Splanchnic mesoderm	8	20	31	39	48	57	69	77	86	97	0.13285	0.715882
1484	Splanchnic mesoderm	10	21	29	42	58	61	72	75	85	96	0.132916	0.724537
1485	Splanchnic mesoderm	3	9	15	18	21	26	34	45	51	61	0.495027	0.730758
1486	Splanchnic mesoderm	2	2	10	17	23	33	37	46	56	62	0.553947	0.720838
1487	Neural crest	0	9	11	12	15	16	19	25	33	35	0.642827	0.726999
1488	Cranial mesoderm	0	2	5	8	12	17	23	27	30	38	0.669132	0.715969
1489	Anterior somitic tissues	1	1	7	13	19	26	31	37	40	45	0.581142	0.717111
1490	Splanchnic mesoderm	4	8	11	14	18	23	36	39	50	52	0.528164	0.731813
1491	Anterior somitic tissues	0	1	4	7	11	15	22	29	33	38	0.203523	0.726694
1492	Splanchnic mesoderm	7	17	25	39	51	61	76	90	99	111	0.13285	0.730517
1493	Splanchnic mesoderm	0	0	0	1	1	1	1	3	4	5	0.614266	0.377727
1494	Haematoendothelial progenitors	2	2	3	7	15	24	33	35	38	43	0.522945	0.714903
1495	Splanchnic mesoderm	10	26	38	51	58	65	71	80	91	103	0.13285	0.711661
1496	Splanchnic mesoderm	8	22	34	43	55	67	77	88	99	117	0.228744	0.727028
1497	Neural crest	5	8	11	15	17	19	28	31	32	36	0.516403	0.726344
1498	Splanchnic mesoderm	7	18	28	38	42	47	54	62	70	73	0.273645	0.723563
1499	Haematoendothelial progenitors	2	7	7	8	12	15	20	28	37	39	0.452198	0.707163
1500	Endothelium	1	2	4	7	11	19	25	32	38	45	0.345126	0.726878
1501	Splanchnic mesoderm	8	27	37	45	52	57	66	77	88	93	0.13285	0.71418
1502	Neural crest	3	7	10	13	15	18	22	23	24	26	0.445159	0.724433
1503	Splanchnic mesoderm	5	9	16	25	32	43	56	63	70	82	0.234585	0.723883
1504	Neural crest	3	7	11	14	16	22	26	27	34	41	0.606149	0.725947
1505	Anterior somitic tissues	0	1	1	2	2	2	6	7	9	12	0.702636	0.732912
1506	Splanchnic mesoderm	2	3	8	10	15	20	23	27	28	33	0.485296	0.728447
1507	Haematoendothelial progenitors	0	2	2	3	5	7	9	13	15	16	0.66666	0.711824
1508	Splanchnic mesoderm	2	10	11	18	25	29	38	46	54	60	0.447491	0.710921
1509	Neural crest	2	5	8	9	12	14	18	19	23	24	0.595067	0.605681
1510	Splanchnic mesoderm	3	4	7	9	12	16	22	25	33	36	0.509053	0.727228
1511	Haematoendothelial progenitors	0	0	1	2	2	4	4	4	5	6	0.637392	0.586282
1512	Cranial mesoderm	4	8	12	21	25	29	32	39	43	54	0.436153	0.717562
1513	Haematoendothelial progenitors	1	5	7	12	17	23	27	29	32	36	0.346132	0.701654
1514	Sclerotome	0	1	5	8	12	15	22	28	36	39	0.427665	0.727838
1515	Splanchnic mesoderm	8	20	29	38	48	54	59	65	71	78	0.234585	0.711282
1516	Splanchnic mesoderm	4	20	26	35	44	55	62	76	90	101	0.380652	0.716985
1517	Neural crest	0	1	1	2	3	5	5	7	7	8	0.726663	0.714245
1518	Splanchnic mesoderm	10	20	39	47	55	66	72	75	79	86	0.189667	0.721326
1519	Endothelium	1	2	6	12	14	18	19	20	23	26	0.541103	-0.368943
1520	Neural crest	2	4	7	10	12	16	21	25	28	31	0.50254	0.716105
1521	Neural crest	1	3	8	10	17	21	25	27	34	38	0.529921	0.69542
1522	Splanchnic mesoderm	4	18	31	39	52	63	74	83	95	101	0.273645	0.726957
1523	Splanchnic mesoderm	0	3	4	7	10	16	19	25	32	36	0.67963	0.732473
1524	Dermomyotome	1	6	10	15	22	30	34	36	45	52	0.627123	0.716881
1525	Sclerotome	1	7	8	16	20	24	30	34	42	48	0.467086	0.732025
1526	Sclerotome	2	9	12	16	23	26	32	38	41	48	0.33038	0.732878
1527	Endothelium	1	7	10	12	19	20	24	27	30	34	0.408963	0.71746
1528	Neural crest	0	0	4	5	5	6	9	11	12	13	0.785998	0.685108
1529	Cranial mesoderm	2	8	16	18	24	30	32	37	39	48	0.284547	0.732977
1530	Sclerotome	4	9	14	21	27	33	35	41	44	48	0.429131	0.717076
1531	Anterior somitic tissues	1	2	6	10	10	15	23	28	36	40	0.666505	0.732053
1532	Splanchnic mesoderm	2	10	14	20	26	36	42	53	62	71	0.231551	0.728257
1533	Splanchnic mesoderm	2	5	9	10	15	22	28	32	38	45	0.620334	0.163498
1534	Splanchnic mesoderm	7	19	30	39	52	59	69	75	82	89	0.342457	0.723938
1535	Dermomyotome	0	0	5	10	13	17	21	26	31	35	0.322397	0.721365
1536	Haematoendothelial progenitors	5	13	19	24	28	36	40	48	58	70	0.357259	0.696695
1537	Splanchnic mesoderm	8	17	34	43	54	60	69	76	78	86	0.273645	0.715474
1538	Splanchnic mesoderm	8	18	28	43	53	57	62	67	69	73	0.274246	0.721533
1539	Sclerotome	5	9	14	20	24	29	32	38	39	45	0.268511	0.709018
1540	Anterior somitic tissues	1	3	9	13	18	24	30	37	42	45	0.634099	0.731619
1541	Splanchnic mesoderm	5	15	34	46	57	60	63	71	80	88	0.273645	0.707531
1542	Gut tube	3	9	11	19	27	38	45	54	66	77	0.378568	0.729339
1543	Cranial mesoderm	1	1	5	9	15	20	25	30	35	43	0.602361	0.72354
1544	Haematoendothelial progenitors	2	5	9	15	20	25	25	30	37	42	0.289128	0.691447
1545	Sclerotome	1	7	12	18	25	30	35	46	51	56	0.194705	0.706352
1546	Anterior somitic tissues	2	4	9	12	13	16	19	27	28	36	0.451167	0.713176
1547	Sclerotome	5	8	11	14	18	21	27	34	42	47	0.3497	0.709952
1548	Cranial mesoderm	1	7	11	21	29	37	41	51	57	65	0.62231	0.723558
1549	Dermomyotome	0	2	4	6	10	21	29	35	41	43	0.277222	0.718062
1550	Sclerotome	4	10	14	18	22	27	33	40	43	46	0.228703	0.727404
1551	Endothelium	1	3	4	7	10	11	17	21	25	29	0.451234	0.704692
1552	Endothelium	2	6	11	14	15	19	21	23	29	33	0.491242	0.711634
1553	Splanchnic mesoderm	6	18	31	43	55	64	70	76	82	96	0.234585	-0.480556
1554	Cranial mesoderm	2	4	9	13	15	22	24	30	35	39	0.407578	0.716134
1555	Cranial mesoderm	1	6	11	12	17	18	22	29	37	45	0.421336	0.702536
1556	Sclerotome	0	1	6	8	13	19	29	34	39	44	0.277991	0.730995
1557	Splanchnic mesoderm	2	11	22	30	43	51	60	66	71	77	0.377666	0.708279
1558	Endothelium	3	8	12	21	23	28	30	37	38	40	0.425181	0.680167
1559	Neural crest	3	11	15	26	39	47	52	58	68	75	0.416277	0.704709
1560	Splanchnic mesoderm	6	12	26	41	57	63	68	76	84	98	0.342457	0.711536
1561	Neural crest	0	1	1	6	11	15	19	23	32	42	0.315918	0.701969
1562	Haematoendothelial progenitors	3	5	10	13	17	20	26	30	36	40	0.396132	0.64143
1563	Splanchnic mesoderm	5	12	21	29	38	56	69	82	98	118	0.13285	0.727731
1564	Sclerotome	4	7	12	13	16	22	26	29	30	33	0.198845	0.724563
1565	Haematoendothelial progenitors	4	5	9	19	24	28	37	45	48	54	0.502321	0.676227
1566	Dermomyotome	1	3	5	8	18	25	34	41	43	50	0.4422	0.699867
1567	Sclerotome	4	10	15	19	24	30	31	37	43	49	0.191265	0.711658
1568	Splanchnic mesoderm	3	12	27	39	51	56	62	64	70	76	0.26126	0.716238
1569	Splanchnic mesoderm	4	9	24	33	44	50	52	56	67	71	0.274711	0.71898
1570	Haematoendothelial progenitors	5	6	9	17	22	26	29	38	50	60	0.355522	0.683427
1571	Anterior somitic tissues	0	7	13	18	22	25	30	37	42	51	0.416131	0.714348
1572	Dermomyotome	1	7	11	17	20	23	27	29	35	41	0.228505	0.731939
1573	Cranial mesoderm	4	11	16	22	27	32	36	42	49	55	0.435889	0.721184
1574	Dermomyotome	0	3	11	14	16	21	27	36	44	51	0.329372	0.715668
1575	Sclerotome	5	11	16	19	24	26	33	38	40	47	0.20689	0.720197
1576	Endothelium	0	1	2	4	4	4	6	9	12	16	0.517267	0.197678
1577	Endothelium	3	4	7	10	11	14	14	18	20	23	0.38348	0.690922
1578	Endothelium	1	4	5	6	7	7	8	8	11	13	0.408386	-0.642795
1579	Cranial mesoderm	5	12	20	25	29	36	41	44	52	57	0.229099	0.731142
1580	Splanchnic mesoderm	5	14	21	30	42	60	64	68	79	85	0.372414	0.703288
1581	Sclerotome	0	5	9	10	13	19	21	24	28	35	0.57755	0.707614
1582	Splanchnic mesoderm	6	20	31	38	52	60	71	80	87	96	0.189667	0.727102
1583	Endothelium	3	7	10	12	16	21	22	29	34	39	0.426299	0.709795
1584	Sclerotome	4	9	15	19	27	32	36	45	54	59	0.275955	0.729764
1585	Endothelium	2	7	9	14	20	27	29	32	35	39	0.433521	0.683098
1586	Sclerotome	3	7	16	18	25	29	34	41	46	53	0.316408	0.730987
1587	Splanchnic mesoderm	3	6	18	33	46	56	57	69	74	81	0.41939	0.706793
1588	Haematoendothelial progenitors	2	5	12	18	26	29	36	41	46	51	0.458879	0.72302
1589	Endothelium	2	7	9	12	13	15	21	23	30	34	0.621005	0.66478
1590	Endothelium	5	8	10	13	17	22	25	29	32	34	0.345882	0.684508
1591	Dermomyotome	7	14	18	20	25	28	32	38	41	48	0.393092	0.710941
1592	Splanchnic mesoderm	9	18	30	40	51	65	75	88	97	111	0.13285	0.732894
1593	Cranial mesoderm	4	6	10	10	17	22	27	30	37	43	0.482394	0.712994
1594	Cranial mesoderm	4	7	12	16	19	25	31	38	43	48	0.559642	0.729229
1595	Sclerotome	4	9	13	20	28	28	38	42	45	51	0.247985	0.726476
1596	Splanchnic mesoderm	2	3	4	7	9	15	16	20	23	27	0.504437	0.715169
1597	Cranial mesoderm	2	5	7	11	12	13	15	19	23	29	0.532518	0.72573
1598	Cranial mesoderm	2	10	18	28	39	45	52	59	62	65	0.335223	0.64329
1599	Dermomyotome	4	7	14	22	29	31	37	44	44	51	0.324753	0.727362
1600	Dermomyotome	1	5	8	13	18	23	31	38	44	47	0.381114	0.70005
1601	Endothelium	4	8	14	16	21	25	25	30	32	35	0.303578	0.691215
1602	Splanchnic mesoderm	2	6	16	19	30	34	40	47	53	58	0.343436	0.702293
1603	Endothelium	1	4	6	9	11	14	18	23	28	32	0.404841	0.661052
1604	Endothelium	5	8	18	21	21	27	35	39	42	48	0.226008	0.683334
1605	Anterior somitic tissues	3	6	12	18	23	34	43	46	56	61	0.436488	0.698136
1606	Haematoendothelial progenitors	4	7	12	16	21	25	30	36	41	45	0.355522	0.708064
1607	Splanchnic mesoderm	5	9	11	14	21	28	34	43	48	56	0.250493	0.728159
1608	Anterior somitic tissues	0	2	6	14	22	27	33	37	45	50	0.647667	0.731085
1609	Cranial mesoderm	0	1	12	23	29	38	42	48	50	52	0.455265	0.709783
1610	Sclerotome	4	10	12	17	20	33	37	45	52	59	0.349867	0.730667
1611	Endothelium	4	10	15	18	22	25	26	27	31	34	0.337698	0.685389
1612	Sclerotome	5	14	23	29	32	37	41	43	48	54	0.173692	0.709908
1613	Sclerotome	1	6	9	19	27	35	40	47	51	58	0.307159	0.727746
1614	Endothelium	3	5	7	9	12	17	19	22	29	32	0.468133	0.696848
1615	Dermomyotome	1	6	9	17	27	29	33	38	44	51	0.424323	0.73012
1616	Cranial mesoderm	2	4	8	15	22	26	29	34	43	50	0.437444	0.715233
1617	Sclerotome	3	8	12	17	22	26	29	32	38	46	0.509776	0.726847
1618	Endothelium	1	5	6	7	13	19	20	27	34	40	0.449259	0.724329
1619	Cranial mesoderm	0	1	3	4	7	13	15	19	23	29	0.356368	0.711935
1620	Dermomyotome	1	3	5	11	22	27	33	40	49	57	0.208576	0.699766
1621	Sclerotome	7	13	17	24	28	34	41	45	52	54	0.23591	0.694798
1622	Cranial mesoderm	3	4	7	8	13	21	24	30	34	43	0.444149	0.717591
1623	Sclerotome	6	9	12	20	23	27	30	34	38	46	0.301907	0.70936
1624	Haematoendothelial progenitors	1	1	3	8	9	12	14	14	16	20	0.36972	0.0324378
1625	Endothelium	2	4	11	12	12	14	15	19	24	30	0.412231	0.679141
1626	Cranial mesoderm	2	4	6	11	15	18	21	25	31	37	0.416936	0.725818
1627	Endothelium	1	5	10	12	14	16	17	20	22	23	0.449528	0.673603
1628	Cranial mesoderm	1	3	4	7	10	10	19	25	29	36	0.68995	0.726225
1629	Cranial mesoderm	0	1	1	4	7	9	9	12	14	17	0.531478	0.721915
1630	Endothelium	4	9	14	17	22	26	35	36	37	45	0.426208	0.701569
1631	Anterior somitic tissues	2	8	12	21	31	33	38	43	45	52	0.550222	0.731545
1632	Splanchnic mesoderm	2	4	5	11	16	25	32	47	53	62	0.4644	0.72523
1633	Sclerotome	4	9	14	20	25	29	36	39	45	51	0.233049	0.720555
1634	Cranial mesoderm	0	0	1	1	4	8	12	15	18	26	0.717826	0.725797
1635	Neural crest	1	5	8	10	14	19	21	25	27	30	0.571382	0.704074
1636	Splanchnic mesoderm	1	1	3	6	9	13	20	30	34	38	0.705893	0.724112
1637	Sclerotome	5	12	14	20	29	35	38	44	50	55	0.245917	0.720753
1638	Haematoendothelial progenitors	1	4	7	9	11	13	18	21	23	30	0.474476	0.701681
1639	Endothelium	0	2	4	5	7	9	11	12	15	16	0.632913	-0.621113
1640	Haematoendothelial progenitors	2	6	11	16	18	22	28	32	36	42	0.235164	0.683841
1641	Neural crest	1	5	11	16	25	29	34	43	52	59	0.319552	0.728441
1642	Cranial mesoderm	1	3	5	10	13	22	29	39	45	51	0.669395	0.728473
1643	Splanchnic mesoderm	8	14	28	37	48	59	66	75	82	87	0	0.726672
1644	Dermomyotome	0	2	8	14	17	19	22	26	28	33	0.519595	0.687066
1645	Dermomyotome	0	2	6	11	20	27	31	40	46	53	0.470634	0.728012
1646	Sclerotome	1	7	11	16	21	28	33	39	43	52	0.237677	0.72831
1647	Cranial mesoderm	1	2	5	9	13	17	19	22	30	34	0.450697	0.715847
1648	Neural crest	2	4	9	13	20	22	31	40	47	52	0.543324	0.690274
1649	Neural crest	2	3	9	13	21	25	29	33	39	44	0.351241	0.281205
1650	Cranial mesoderm	2	4	7	11	16	23	29	35	40	46	0.606963	0.729845
1651	Haematoendothelial progenitors	0	4	4	6	14	19	29	37	43	51	0.530891	0.724512
1652	Anterior somitic tissues	0	0	5	11	15	18	25	33	41	51	0.587129	0.700492
1653	Dermomyotome	0	2	2	8	11	15	22	26	35	39	0.449568	0.729944
1654	Endothelium	2	5	7	12	16	17	21	22	24	29	0.525521	-0.653647
1655	Cranial mesoderm	2	5	11	15	23	31	34	42	48	58	0.444709	0.732035
1656	Sclerotome	3	10	14	20	25	30	36	42	46	53	0.36275	0.729393
1657	Cranial mesoderm	1	3	3	7	10	11	11	14	16	19	0.481187	0.670345
1658	Sclerotome	2	8	11	16	21	30	35	35	38	48	0.418739	0.72178
1659	Sclerotome	1	3	5	11	15	20	23	28	33	36	0.503492	0.721968
1660	Neural crest	0	0	0	0	2	2	2	5	6	9	0.749188	0.518611
1661	Splanchnic mesoderm	4	11	22	37	43	52	59	74	83	91	0	0.724582
1662	Cranial mesoderm	0	3	4	6	11	13	16	20	26	29	0.575358	0.707369
1663	Anterior somitic tissues	1	5	10	16	20	22	30	33	36	40	0.355253	0.700068
1664	Splanchnic mesoderm	2	4	8	13	16	22	26	33	37	43	0.495839	0.714177
1665	Anterior somitic tissues	0	1	4	8	12	18	23	31	37	39	0.599653	0.718401
1666	Neural crest	1	6	12	17	19	24	27	31	35	42	0.378135	0.725747
1667	Dermomyotome	0	1	10	17	21	27	31	36	42	54	0.534822	0.703167
1668	Endothelium	0	0	0	0	1	1	1	4	5	6	0.616504	-0.637342
1669	Dermomyotome	1	3	11	18	22	30	38	46	51	55	0.347723	0.730971
1670	Dermomyotome	2	5	9	18	26	30	38	41	49	53	0.475256	0.705281
1671	Splanchnic mesoderm	8	19	31	45	59	68	75	89	99	112	0.13285	0.730207
1672	Endothelium	3	8	11	13	17	20	23	26	28	33	0.408682	0.710129
1673	Splanchnic mesoderm	4	15	28	38	45	57	68	81	90	106	0.189667	0.727145
1674	Splanchnic mesoderm	4	10	17	23	32	44	50	56	67	76	0.13285	0.734315
1675	Splanchnic mesoderm	2	4	6	8	12	23	32	43	50	59	0.18338	0.676424
1676	Gut tube	4	7	14	25	30	37	45	53	63	74	0.380878	0.730635
1677	Splanchnic mesoderm	6	17	31	43	57	69	79	88	97	105	0.13285	0.728629
1678	Splanchnic mesoderm	3	4	9	15	18	19	23	26	27	32	0.450095	0.725364
1679	Splanchnic mesoderm	5	9	12	17	24	33	43	55	60	66	0.342457	0.715001
1680	Splanchnic mesoderm	3	9	17	29	34	46	53	61	72	79	0.13285	0.734667
1681	Splanchnic mesoderm	4	13	24	32	44	53	67	82	91	103	0	0.735661
1682	Splanchnic mesoderm	7	10	23	34	46	56	65	74	85	93	0.13285	0.73315
1683	Splanchnic mesoderm	1	4	7	10	13	15	16	19	19	19	0.496015	0.724806
1684	Splanchnic mesoderm	4	10	18	24	35	42	50	57	64	81	0.251442	0.730493
1685	Splanchnic mesoderm	2	2	5	11	18	25	32	40	48	56	0.234585	0.728663
1686	Splanchnic mesoderm	7	16	28	35	42	54	66	74	86	99	0.13285	0.727874
1687	Splanchnic mesoderm	1	8	16	25	33	40	55	72	80	94	0	0.729012
1688	Splanchnic mesoderm	5	13	25	31	43	53	64	71	78	90	0.228744	0.720489
1689	Gut tube	1	6	11	18	24	31	37	44	58	66	0.464501	0.731314
1690	Splanchnic mesoderm	4	10	18	24	35	45	54	62	70	79	0.13285	0.705317
1691	Splanchnic mesoderm	5	15	31	41	52	59	61	73	82	88	0	0.734777
1692	Splanchnic mesoderm	5	11	21	31	43	52	57	66	76	87	0.234585	0.729354
1693	Splanchnic mesoderm	6	15	25	35	41	50	55	64	73	83	0.18986	0.725656
1694	Splanchnic mesoderm	3	6	15	23	28	35	45	52	60	68	0.266057	0.729979
1695	Splanchnic mesoderm	6	16	27	34	47	55	60	71	83	89	0.13285	0.724654
1696	Splanchnic mesoderm	2	4	6	8	8	11	13	16	20	23	0.463801	0.722314
1697	Splanchnic mesoderm	3	12	17	29	35	51	61	75	87	99	0.186165	0.734786
1698	Splanchnic mesoderm	3	12	24	32	43	47	53	63	73	86	0.228744	0.731433
1699	Splanchnic mesoderm	6	11	15	22	30	39	46	56	72	83	0.200496	0.728082
1700	Endothelium	2	6	10	13	14	19	21	22	24	28	0.484696	0.670237
1701	Splanchnic mesoderm	2	9	12	22	37	47	56	67	79	93	0.189667	0.730574
1702	Splanchnic mesoderm	5	11	21	32	42	51	59	71	80	94	0.273645	0.72108
1703	Splanchnic mesoderm	5	12	20	28	39	47	55	64	71	79	0.300095	0.727391
1704	Cardiomyocytes	0	4	8	13	18	21	28	35	44	52	0.404841	0.699274
1705	Splanchnic mesoderm	6	20	33	40	54	65	77	93	108	119	0.188403	0.701825
1706	Splanchnic mesoderm	5	17	27	40	55	66	76	85	95	109	0.13285	0.723113
1707	Splanchnic mesoderm	8	17	23	29	35	44	52	58	72	83	0.322447	0.688829
1708	Splanchnic mesoderm	1	6	12	18	29	36	44	56	67	75	0.273645	-0.0305115
1709	Splanchnic mesoderm	0	0	1	2	4	5	10	19	27	34	0.607802	0.582481
1710	Splanchnic mesoderm	6	18	30	43	59	74	81	92	100	117	0	0.71709
1711	Cardiomyocytes	1	5	10	16	22	28	40	51	64	75	0.494064	0.668174
1712	Cardiomyocytes	3	5	9	17	21	28	33	40	48	56	0.486738	-0.502619
1713	Splanchnic mesoderm	4	19	29	41	59	77	93	103	116	131	0.186165	0.718182
1714	Cardiomyocytes	0	0	3	4	4	5	7	8	8	10	0.523792	0.606291
1715	Splanchnic mesoderm	8	16	24	30	42	56	68	82	91	99	0.228744	0.695861
1716	Splanchnic mesoderm	4	12	23	37	51	64	75	88	102	116	0	0.719849
1717	Splanchnic mesoderm	8	17	24	37	51	72	82	99	115	127	0.189667	0.714349
1718	Splanchnic mesoderm	5	13	23	30	38	47	55	62	71	86	0.188403	0.685392
1719	Splanchnic mesoderm	7	17	28	41	55	71	87	99	109	118	0.151545	0.712132
1720	Splanchnic mesoderm	4	16	25	34	51	65	85	103	116	130	0.331464	0.71171
1721	Splanchnic mesoderm	3	14	24	37	51	67	85	99	113	128	0.189667	0.720315
1722	Cardiomyocytes	0	0	0	3	5	11	16	20	24	28	0.475513	0.698809
1723	Splanchnic mesoderm	7	15	31	39	50	69	86	100	112	129	0	0.727353
1724	Splanchnic mesoderm	0	0	0	1	3	3	3	3	7	8	0.626167	0.0954211
1725	Splanchnic mesoderm	5	13	23	29	34	44	47	53	63	77	0.294959	0.686893
1726	Splanchnic mesoderm	6	13	18	27	34	43	57	65	75	82	0.273645	0.685394
1727	Splanchnic mesoderm	6	14	25	33	43	49	60	69	86	96	0.380652	0.683537
1728	Splanchnic mesoderm	7	18	23	29	43	53	65	78	89	98	0.348826	0.692128
1729	Splanchnic mesoderm	4	16	29	42	57	73	83	104	111	121	0.234956	0.711478
1730	Cardiomyocytes	4	13	30	47	58	75	85	103	119	129	0.443738	0.714566
1731	Splanchnic mesoderm	3	14	25	31	47	70	89	100	117	133	0.132916	0.710319
1732	Splanchnic mesoderm	10	17	27	32	39	53	62	72	80	89	0.0677152	0.689316
1733	Splanchnic mesoderm	6	15	27	36	47	56	66	81	100	114	0	0.721413
1734	Splanchnic mesoderm	3	18	29	40	54	70	85	97	114	130	0.13285	0.724468
1735	Splanchnic mesoderm	6	16	29	39	59	75	86	99	112	125	0.273645	0.709687
1736	Splanchnic mesoderm	0	5	10	15	23	27	36	42	48	57	0.486738	0.681167
1737	Splanchnic mesoderm	5	17	25	30	36	51	69	82	95	108	0	0.723573
1738	Splanchnic mesoderm	4	11	22	32	41	46	56	61	73	85	0.160281	0.676709
1739	Splanchnic mesoderm	2	14	21	29	37	43	58	70	84	94	0.299769	0.697937
1740	Splanchnic mesoderm	5	16	22	30	42	51	60	67	77	92	0.37233	0.682609
1741	Splanchnic mesoderm	5	14	24	32	45	60	76	93	106	126	0.141483	0.719663
1742	Splanchnic mesoderm	8	17	29	39	51	69	84	101	118	130	0.13285	0.721561
1743	Splanchnic mesoderm	5	16	26	35	48	61	76	92	106	121	0	0.722535
1744	Haematoendothelial progenitors	0	2	2	5	10	13	20	28	34	39	0.585715	-0.525542
1745	Splanchnic mesoderm	3	16	30	44	55	70	89	105	118	127	0.261689	0.714478
1746	Cardiomyocytes	0	4	5	9	12	18	20	23	24	27	0.618395	0.454828
1747	Splanchnic mesoderm	3	12	16	29	43	60	75	89	105	122	0.265903	0.724406
1748	Splanchnic mesoderm	8	13	20	28	37	43	53	59	69	81	0.18008	0.686235
1749	Splanchnic mesoderm	5	16	30	39	53	67	87	98	112	131	0.13285	0.721717
1750	Splanchnic mesoderm	2	11	17	28	37	50	67	82	95	109	0.13285	0.720654
1751	Splanchnic mesoderm	5	11	20	31	42	52	66	77	90	105	0.309197	0.711342
1752	Splanchnic mesoderm	0	4	10	19	25	38	47	55	68	80	0.540434	-0.325425
1753	Splanchnic mesoderm	6	17	27	37	44	51	61	77	88	101	0.299769	0.681116
1754	Splanchnic mesoderm	5	11	21	30	39	47	56	68	77	93	0.234585	0.713307
1755	Splanchnic mesoderm	7	11	15	18	22	23	27	33	37	46	0.220747	0.0588984
1756	Splanchnic mesoderm	4	12	22	34	40	55	74	86	104	123	0.189667	0.722028
1757	Splanchnic mesoderm	3	7	13	23	33	42	53	64	78	95	0.404841	0.723918
1758	Splanchnic mesoderm	8	18	26	35	48	62	79	93	107	124	0.234585	0.720714
1759	Splanchnic mesoderm	6	10	15	23	35	46	57	70	90	111	0.309197	0.723907
1760	Splanchnic mesoderm	3	11	18	28	35	50	65	78	90	106	0.306286	0.678076
1761	Splanchnic mesoderm	6	16	24	34	43	53	65	75	88	101	0.150976	0.691681
1762	Splanchnic mesoderm	6	14	20	32	52	61	74	91	108	123	0.273645	0.7251
1763	Splanchnic mesoderm	2	12	19	28	33	40	49	58	70	81	0.189667	0.68023
1764	Splanchnic mesoderm	3	14	20	29	40	57	71	83	100	116	0.358234	0.727756
1765	Gut tube	4	19	25	33	40	49	56	70	80	91	0.106402	0.695774
1766	Splanchnic mesoderm	6	15	25	33	41	49	57	67	77	90	0.120295	0.684723
1767	Splanchnic mesoderm	5	11	20	34	46	58	72	86	103	120	0.447525	0.726818
1768	Splanchnic mesoderm	5	16	30	44	54	63	81	94	117	130	0.299769	0.720795
1769	Splanchnic mesoderm	5	14	23	31	36	41	46	52	61	74	0.228786	0.67631
1770	Haematoendothelial progenitors	4	14	25	41	55	67	78	97	113	129	0.162904	0.714151
1771	Gut tube	6	14	22	34	42	52	65	81	94	108	0.0711294	0.690493
1772	Gut tube	3	11	16	27	34	47	63	76	85	98	0.366052	0.712553
1773	Splanchnic mesoderm	2	5	5	11	15	27	32	51	66	85	0.207107	0.713422
1774	Splanchnic mesoderm	3	11	21	33	44	54	63	84	98	117	0.31008	0.720407
1775	Splanchnic mesoderm	5	10	14	16	27	35	42	50	57	65	0.294995	0.667549
1776	Splanchnic mesoderm	6	21	30	41	55	70	83	98	116	125	0.273645	0.719566
1777	Gut tube	3	10	18	23	33	42	55	65	78	94	0.231591	0.716925
1778	Splanchnic mesoderm	4	9	13	18	28	34	39	42	46	52	0.165261	0.672925
1779	Gut tube	6	10	15	26	33	45	56	66	73	81	0.404841	0.68754
1780	Gut tube	2	6	10	22	33	40	50	62	80	91	0.464501	0.694651
1781	Haematoendothelial progenitors	6	14	26	35	43	56	70	85	104	117	0.218776	0.709014
1782	Gut tube	4	14	20	29	38	45	55	66	79	93	0.284614	0.723442
1783	Gut tube	6	15	24	32	44	54	66	79	91	103	0.143819	0.725536
1784	Gut tube	4	8	20	32	45	55	68	79	96	113	0.372821	0.71429
1785	Gut tube	5	15	27	37	48	56	73	87	102	115	0.214944	0.717177
1786	Gut tube	6	15	24	34	44	51	61	73	83	96	0.352094	0.703671
1787	Cardiomyocytes	1	8	17	21	25	27	33	38	41	45	0.474719	-0.0512243
1788	Gut tube	5	13	25	33	41	50	64	79	92	107	0.134769	0.722106
1789	Gut tube	1	6	10	16	20	24	27	30	39	41	0.514238	-0.370077
1790	Gut tube	3	10	22	34	47	63	75	88	105	121	0.407666	0.704909
1791	Splanchnic mesoderm	4	7	14	19	24	30	37	48	55	64	0.228744	0.678274
1792	Gut tube	7	17	23	28	35	46	51	59	71	76	0.20563	0.720254
1793	Splanchnic mesoderm	1	8	12	21	32	39	46	55	65	80	0.183908	0.679022
1794	Gut tube	8	15	20	26	30	36	44	48	56	63	0.146004	0.722314
1795	Endothelium	2	2	2	2	2	2	2	6	6	6	0.575163	0.576242
1796	Splanchnic mesoderm	5	19	30	42	58	76	91	102	116	128	0.0677152	0.722287
1797	Gut tube	5	17	26	30	37	48	58	67	76	83	0.234585	0.713336
1798	Gut tube	1	5	16	25	32	39	52	59	70	81	0.460658	0.702662
1799	Splanchnic mesoderm	5	10	12	18	22	28	35	39	43	47	0.383115	0.683439
1800	Splanchnic mesoderm	3	14	18	28	38	50	64	77	88	100	0.251571	0.675429
1801	Gut tube	4	10	15	21	26	33	42	52	58	64	0.348826	0.720496
1802	Gut tube	8	18	27	34	46	56	67	78	93	107	0.309197	0.707688
1803	Gut tube	1	3	12	20	33	49	59	64	75	84	0.0396113	0.685287
1804	Gut tube	7	15	26	36	49	59	69	81	94	110	0.251442	0.718451
1805	Splanchnic mesoderm	2	13	32	47	64	73	91	102	106	118	0	0.724925
1806	Gut tube	2	7	13	16	20	23	29	37	42	48	0.136823	0.675832
1807	Gut tube	5	12	24	32	45	58	71	82	93	105	0.0536109	0.690888
1808	Gut tube	1	3	7	7	10	13	16	18	19	23	0.335268	0.418059
1809	Gut tube	5	16	20	27	35	41	52	59	70	76	0.309197	0.702304
1810	Gut tube	0	0	1	1	3	5	5	6	7	8	0.273645	0.0415933
1811	Gut tube	10	21	29	35	41	51	57	66	77	86	0.309197	0.720498
1812	Gut tube	4	9	16	28	38	45	58	67	81	96	0.369017	0.717908
1813	Gut tube	1	7	19	29	39	52	65	75	85	92	0.242975	0.675259
1814	Gut tube	4	17	24	35	47	57	69	84	94	109	0.37417	0.724404
1815	Gut tube	0	1	1	6	8	13	22	34	41	47	0.415639	0.634709
1816	Gut tube	9	16	21	31	38	43	51	53	58	66	0.273645	0.720177
1817	Gut tube	0	5	8	13	20	24	30	38	45	56	0.231591	0.707326
1818	Gut tube	6	10	15	22	29	39	43	54	61	74	0.120295	0.685615
1819	Gut tube	6	15	23	32	39	47	58	64	74	80	0.0677152	0.682978
1820	Gut tube	5	12	23	26	37	47	56	67	80	90	0.235841	0.704281
1821	Gut tube	3	6	8	13	16	20	23	26	28	33	0.548957	-0.467415
1822	Gut tube	6	12	18	28	40	50	63	72	79	93	0.189667	0.683981
1823	Gut tube	0	1	1	1	1	1	2	2	3	3	0.661451	0.4143
1824	Gut tube	0	4	5	8	12	15	17	20	22	26	0.361673	-0.24775
1825	Erythroid	0	0	0	0	0	0	0	0	1	1	0.832555	-0.611212
1826	Gut tube	9	20	30	38	45	59	69	82	93	102	0.273645	0.719501
1827	Gut tube	4	14	21	32	40	48	60	66	77	87	0.341276	0.722164
1828	Endothelium	3	6	18	28	43	59	71	76	89	100	0.325044	0.721634
1829	Gut tube	2	7	16	27	40	53	64	75	85	102	0.380581	0.684047
1830	Gut tube	4	6	12	19	26	38	51	57	62	70	0.37417	0.719727
1831	Gut tube	2	7	17	26	37	41	50	58	65	70	0.13285	0.657713
1832	Gut tube	0	0	0	0	3	6	10	15	20	20	0.234585	0.643468
1833	Gut tube	3	7	8	12	16	20	21	29	34	37	0.273645	0.570168
1834	Gut tube	4	10	20	28	41	46	54	62	70	74	0	0.682396
1835	Endothelium	3	7	16	23	32	43	57	73	88	105	0.235165	0.726366
1836	Gut tube	0	1	2	3	4	7	10	13	15	17	0.738847	-0.351587
1837	Gut tube	6	16	21	30	40	47	58	69	77	89	0.286245	0.717531
1838	Endothelium	2	4	7	7	10	12	17	23	27	34	0.593747	0.637183
1839	Gut tube	4	17	28	41	50	60	65	78	88	96	0.189667	0.670202
1840	Splanchnic mesoderm	1	6	18	29	40	53	66	79	91	106	0.294824	0.722728
1841	Gut tube	6	15	28	39	52	61	69	82	88	94	0	0.679729
1842	Gut tube	2	8	14	28	39	49	65	76	92	98	0.13285	0.681775
1843	Haematoendothelial progenitors	1	1	5	8	12	17	19	21	26	29	0.306595	0.631851
1844	Splanchnic mesoderm	6	19	28	40	50	59	66	74	78	85	0.342457	0.705992
1845	Gut tube	0	1	2	3	3	7	7	8	8	10	0.273645	0.25225
1846	Gut tube	5	13	24	36	46	58	66	78	88	98	0.234585	0.662434
1847	Haematoendothelial progenitors	3	10	18	27	37	56	67	78	89	93	0.290328	0.679285
1848	Splanchnic mesoderm	3	10	17	26	38	50	60	67	75	84	0.379533	0.706184
1849	Splanchnic mesoderm	7	17	22	37	57	72	84	94	105	113	0.437089	0.723817
1850	Gut tube	4	7	12	20	29	40	50	60	66	71	0	0.675463
1851	Splanchnic mesoderm	3	12	25	36	50	61	71	79	88	99	0.31008	0.711199
1852	Gut tube	2	6	15	25	36	52	62	74	82	93	0.494064	0.695011
1853	Splanchnic mesoderm	4	6	19	33	48	61	73	88	98	109	0.305225	0.719229
1854	Splanchnic mesoderm	3	13	24	40	50	59	67	74	81	90	0.189667	0.706978
1855	Gut tube	2	8	18	24	33	42	47	54	58	67	0	0.662271
1856	Gut tube	2	7	14	30	40	46	57	65	77	85	0.309197	0.676946
1857	Splanchnic mesoderm	7	16	28	40	51	62	75	84	97	105	0.309197	0.678123
1858	Gut tube	3	8	16	22	31	40	52	66	75	84	0.401935	0.71687
1859	Endothelium	3	7	11	20	27	39	49	60	71	80	0.310679	0.659106
1860	Splanchnic mesoderm	7	24	40	49	55	60	68	70	76	87	0.189667	0.720003
1861	Splanchnic mesoderm	7	17	28	40	45	52	56	60	65	70	0.13285	0.711814
1862	Splanchnic mesoderm	2	11	22	32	39	46	57	65	72	84	0.309197	0.712916
1863	Splanchnic mesoderm	3	18	28	38	44	50	55	63	74	83	0.263277	0.722482
1864	Splanchnic mesoderm	2	11	25	35	41	47	53	61	73	89	0.234585	0.713329
1865	Splanchnic mesoderm	4	22	35	47	58	66	71	79	88	97	0.13285	0.719795
1866	Splanchnic mesoderm	8	22	38	44	47	51	52	59	67	79	0.189667	0.715314
1867	Splanchnic mesoderm	8	18	28	42	46	49	54	60	66	76	0.186165	0.711062
1868	Splanchnic mesoderm	2	11	19	31	41	50	60	65	70	76	0.132916	0.690541
1869	Splanchnic mesoderm	6	17	27	33	46	54	63	70	81	90	0.13285	0.704648
1870	Splanchnic mesoderm	1	1	1	4	5	7	7	8	14	17	0.526554	0.705299
1871	Splanchnic mesoderm	1	4	7	14	29	44	61	76	91	103	0.299769	0.723106
1872	Cranial mesoderm	2	22	33	47	55	65	68	75	81	84	0.186165	0.720151
1873	Splanchnic mesoderm	6	16	28	36	42	46	51	59	66	77	0.18986	0.718014
1874	Splanchnic mesoderm	5	16	23	34	46	54	62	69	83	89	0.189667	0.701931
1875	Splanchnic mesoderm	4	15	29	41	52	61	67	71	83	93	0.234585	0.707807
1876	Splanchnic mesoderm	3	10	21	31	41	53	64	74	86	97	0.309197	0.692209
1877	Splanchnic mesoderm	2	6	12	22	29	34	36	41	46	51	0.351767	0.0554602
1878	Splanchnic mesoderm	2	10	18	25	32	35	40	50	52	58	0.332228	0.715119
1879	Splanchnic mesoderm	4	9	20	31	41	45	46	50	54	61	0.277518	0.624064
1880	Cardiomyocytes	1	5	6	9	12	15	22	27	34	43	0.364273	0.680285
1881	Cardiomyocytes	5	10	17	23	27	33	35	40	44	55	0.464501	0.694508
1882	Haematoendothelial progenitors	3	9	20	30	45	56	62	71	76	81	0.37417	0.6937
1883	Splanchnic mesoderm	3	7	11	21	33	40	48	55	61	66	0.390865	0.680117
1884	Splanchnic mesoderm	6	13	23	40	54	64	70	76	79	85	0.361673	0.706383
1885	Splanchnic mesoderm	5	12	22	34	48	57	65	68	70	80	0.288216	0.710034
1886	Splanchnic mesoderm	1	2	5	7	12	15	20	21	25	31	0.549671	0.700099
1887	Splanchnic mesoderm	3	8	14	21	26	33	37	42	49	53	0.42135	0.715712
1888	Splanchnic mesoderm	3	9	14	22	32	45	50	54	62	67	0.464501	0.678748
1889	Splanchnic mesoderm	0	4	9	10	15	18	22	27	30	31	0.555659	0.711759
1890	Anterior somitic tissues	1	3	4	7	8	12	12	14	18	19	0.575988	0.64695
1891	Cardiomyocytes	6	9	24	36	46	61	74	81	90	102	0.191723	0.707802
1892	Haematoendothelial progenitors	0	0	3	6	7	12	17	21	22	26	0.442257	0.672207
1893	Endothelium	0	1	1	1	2	6	7	8	11	11	0.432921	0.363649
1894	Anterior somitic tissues	0	1	4	6	6	6	11	16	19	21	0.552314	0.709993
1895	Endothelium	1	2	2	3	4	5	7	8	11	15	0.469619	0.641589
1896	Haematoendothelial progenitors	0	1	1	1	4	5	7	8	9	10	0.665001	0.358083
1897	Endothelium	1	1	2	3	5	8	11	13	15	17	0.533196	0.657031
1898	Endothelium	0	1	4	9	13	18	20	23	25	28	0.387084	0.664777
1899	Cranial mesoderm	0	6	10	11	16	21	23	31	33	37	0.559394	0.706348
1900	Cranial mesoderm	0	0	1	4	5	6	8	11	15	22	0.490637	0.715812
1901	Splanchnic mesoderm	1	9	22	36	56	74	91	107	121	134	0.234585	0.723029
1902	Endothelium	1	2	6	7	12	18	22	26	32	40	0.391037	0.664987
1903	Cranial mesoderm	0	0	0	0	0	3	6	8	12	13	0.557888	0.660206
1904	Cranial mesoderm	2	3	5	6	9	11	15	17	20	21	0.412403	0.198856
1905	Endothelium	0	5	6	9	10	12	14	16	20	24	0.427156	0.634623
1906	Cranial mesoderm	4	5	7	8	10	12	17	22	27	31	0.339109	0.630909
1907	Cranial mesoderm	0	2	3	4	5	7	8	9	10	11	0.587109	0.655105
1908	Cranial mesoderm	1	4	11	12	13	14	17	18	23	29	0.509454	0.633467
1909	Haematoendothelial progenitors	1	2	3	3	3	3	7	7	11	12	0.649695	0.578782
1910	Splanchnic mesoderm	5	14	24	35	46	60	75	85	95	110	0.213777	0.719166
1911	Splanchnic mesoderm	3	12	29	46	65	75	93	108	122	136	0.13285	0.725189
1912	Cardiomyocytes	2	4	7	13	18	29	36	45	56	67	0.172366	0.665608
1913	Splanchnic mesoderm	5	16	33	51	66	77	88	107	123	135	0.13285	0.724277
1914	Cardiomyocytes	8	19	31	40	48	59	67	74	84	96	0.109826	0.698774
1915	Cardiomyocytes	1	1	2	2	5	9	15	24	26	30	0.37417	0.651363
1916	Cardiomyocytes	3	13	23	38	51	62	75	93	107	114	0.0354071	0.710865
1917	Splanchnic mesoderm	12	24	35	46	60	70	82	93	103	114	0.141483	0.718919
1918	Cardiomyocytes	8	20	31	46	56	73	92	104	119	133	0.0818644	0.715774
1919	Splanchnic mesoderm	1	2	3	3	3	5	5	5	5	6	0.724981	0.502514
1920	Cardiomyocytes	4	8	14	21	32	46	61	76	86	94	0.409313	0.710158
1921	Splanchnic mesoderm	4	14	31	41	55	69	81	96	110	120	0.13285	0.723662
1922	Splanchnic mesoderm	1	11	24	38	48	62	68	78	89	99	0.186165	0.716835
1923	Splanchnic mesoderm	7	20	30	44	54	62	74	83	98	111	0.113612	0.698777
1924	Splanchnic mesoderm	1	8	20	37	53	66	81	90	105	115	0	0.729591
1925	Splanchnic mesoderm	9	20	31	40	51	63	73	90	99	106	0.404841	0.696295
1926	Splanchnic mesoderm	2	12	25	42	56	71	86	104	123	138	0.13285	0.721537
1927	Splanchnic mesoderm	7	13	31	49	62	73	81	98	115	137	0	0.719155
1928	Splanchnic mesoderm	1	8	18	36	51	69	84	99	113	131	0	0.722201
1929	Splanchnic mesoderm	4	16	34	42	53	68	77	94	107	118	0.20077	0.703159
1930	Splanchnic mesoderm	5	16	27	45	62	76	89	104	129	142	0.13285	0.722531
1931	Cardiomyocytes	8	14	23	33	43	50	59	71	81	92	0.242975	0.694233
1932	Splanchnic mesoderm	2	7	20	25	32	45	56	63	72	79	0.273645	0.721197
1933	Cardiomyocytes	2	6	9	13	16	25	29	32	36	41	0.43485	0.677023
1934	Splanchnic mesoderm	5	17	29	40	56	74	86	100	116	132	0.0465906	0.718274
1935	Splanchnic mesoderm	3	18	34	50	66	82	93	100	113	123	0.18008	0.716438
1936	Splanchnic mesoderm	2	11	20	34	52	61	71	91	104	113	0	0.729296
1937	Splanchnic mesoderm	9	19	29	40	49	58	71	82	93	107	0.342457	0.699919
1938	Splanchnic mesoderm	6	19	27	43	63	79	95	107	119	132	0.20077	0.71242
1939	Splanchnic mesoderm	6	19	30	50	63	74	82	96	111	133	0.13285	0.720981
1940	Cardiomyocytes	8	15	20	26	35	44	52	61	72	83	0.404841	0.689794
1941	Splanchnic mesoderm	10	19	23	31	39	54	67	85	98	106	0.265903	0.694035
1942	Splanchnic mesoderm	7	20	25	36	45	61	74	87	98	111	0.299769	0.69514
1943	Splanchnic mesoderm	2	7	17	30	41	61	72	81	94	101	0.263277	0.722955
1944	Splanchnic mesoderm	3	9	25	40	52	74	85	100	110	130	0.13285	0.724868
1945	Splanchnic mesoderm	7	20	34	47	67	80	88	100	115	130	0.0536109	0.71895
1946	Splanchnic mesoderm	1	4	5	8	11	17	18	21	23	27	0.616762	-0.301808
1947	Splanchnic mesoderm	12	19	27	38	45	54	63	77	86	99	0.13285	0.692857
1948	Splanchnic mesoderm	4	10	22	35	43	58	72	84	99	112	0.20563	0.700347
1949	Cardiomyocytes	8	13	21	29	34	43	51	63	74	83	0.37417	0.703034
1950	Splanchnic mesoderm	5	15	29	42	60	78	91	105	114	125	0.0818644	0.711445
1951	Cardiomyocytes	2	5	9	10	16	23	30	34	36	44	0.475513	0.663831
1952	Cardiomyocytes	0	0	8	15	25	32	38	48	54	60	0.523792	0.682589
1953	Splanchnic mesoderm	5	19	28	45	56	66	75	88	101	109	0	0.720749
1954	Splanchnic mesoderm	4	13	25	39	54	73	88	107	118	136	0.234585	0.713677
1955	Splanchnic mesoderm	0	0	0	0	0	0	0	1	6	8	0.510324	-0.444504
1956	Splanchnic mesoderm	9	18	24	35	48	53	62	69	76	94	0.20563	0.685932
1957	Splanchnic mesoderm	10	16	29	44	63	79	92	107	122	131	0.0536109	0.712721
1958	Splanchnic mesoderm	13	22	31	36	44	53	60	71	83	91	0	0.691858
1959	Cardiomyocytes	1	3	5	9	15	18	25	31	35	36	0.494064	0.673858
1960	Splanchnic mesoderm	0	4	6	11	20	30	42	50	63	76	0.234585	0.716013
1961	Splanchnic mesoderm	2	4	9	16	20	25	31	37	42	45	0.464501	0.473595
1962	Splanchnic mesoderm	8	16	27	35	45	62	74	88	100	109	0.189667	0.69886
1963	Gut tube	8	22	35	44	55	66	75	81	86	90	0.13285	0.638724
1964	Cardiomyocytes	9	24	31	39	45	50	59	68	84	97	0.120295	0.653207
1965	Cardiomyocytes	6	9	14	22	31	42	52	62	75	81	0.43485	0.665667
1966	Splanchnic mesoderm	8	18	29	36	49	60	70	78	87	100	0.189589	0.650238
1967	Gut tube	3	15	27	39	47	59	73	86	101	111	0.186165	0.639223
1968	Erythroid	1	4	9	11	19	21	24	28	32	36	0.770642	0.623019
1969	Cardiomyocytes	6	11	20	33	44	58	73	80	84	96	0.220747	0.660358
1970	Mixed mesenchymal mesoderm	5	9	17	26	38	48	58	66	75	80	0.461013	0.638757
1971	Erythroid	2	2	3	4	4	5	6	6	7	8	0.404841	-0.413013
1972	Erythroid	0	2	3	9	14	18	20	22	25	29	0.757604	0.668145
1973	Cardiomyocytes	4	14	21	27	33	44	52	61	67	79	0.18008	0.653077
1974	Splanchnic mesoderm	7	17	27	37	57	65	74	85	95	106	0.0818644	0.653136
1975	Gut tube	2	8	13	15	19	23	26	31	35	40	0.395087	0.591656
1976	Gut tube	6	18	32	44	52	63	73	80	90	102	0.13285	0.638266
1977	Cardiomyocytes	3	11	22	35	51	64	76	84	94	102	0.414442	0.647697
1978	Splanchnic mesoderm	7	14	17	25	35	51	64	77	88	107	0.297424	0.673735
1979	Cardiomyocytes	8	19	29	38	43	57	67	72	78	86	0.0465906	0.650447
1980	Splanchnic mesoderm	7	16	22	29	36	50	58	67	75	90	0.265903	0.676582
1981	Blood progenitors	0	0	0	0	2	3	4	4	6	6	0.498468	0.333907
1982	Gut tube	6	19	26	36	45	52	57	62	70	78	0.404841	0.604912
1983	Cardiomyocytes	7	17	33	45	57	69	81	90	104	113	0.356065	0.649183
1984	Cardiomyocytes	5	17	24	27	39	54	60	71	83	96	0.207567	0.651606
1985	Splanchnic mesoderm	6	13	22	30	39	45	61	70	85	97	0.143819	0.671364
1986	Splanchnic mesoderm	5	10	20	25	36	46	57	65	77	89	0.331464	0.655929
1987	Gut tube	7	19	29	37	47	61	80	92	103	114	0.43485	0.636485
1988	Gut tube	4	11	21	31	43	54	67	79	89	97	0.43485	0.630424
1989	Splanchnic mesoderm	3	8	15	21	24	32	39	47	50	55	0.430205	0.653085
1990	Splanchnic mesoderm	6	16	24	40	56	65	81	94	106	118	0.210958	0.650639
1991	Cardiomyocytes	6	14	24	28	35	46	58	69	77	84	0.326383	0.653877
1992	Splanchnic mesoderm	8	14	21	31	41	57	66	78	91	105	0.236373	0.674164
1993	Splanchnic mesoderm	8	17	21	29	40	51	63	74	92	108	0.341276	0.667455
1994	Splanchnic mesoderm	9	14	21	26	37	47	63	74	83	101	0.263068	0.667105
1995	Splanchnic mesoderm	7	17	23	30	42	53	65	76	90	99	0.309197	0.671243
1996	Gut tube	8	21	29	37	44	57	65	71	83	91	0.37417	0.62613
1997	Gut tube	7	12	18	26	40	53	65	77	90	102	0.43485	0.627635
1998	Splanchnic mesoderm	7	14	20	28	39	59	77	89	104	120	0.1844	0.666772
1999	Splanchnic mesoderm	0	2	4	8	11	13	14	15	18	19	0.33021	-0.316468
2000	Cardiomyocytes	3	15	27	36	45	58	78	93	103	118	0.293574	0.652158
2001	Cardiomyocytes	5	16	25	34	43	55	67	72	82	93	0.351052	0.651988
2002	Splanchnic mesoderm	9	12	18	27	36	50	62	72	80	94	0.142297	0.671425
2003	Splanchnic mesoderm	7	13	21	35	51	67	80	94	110	124	0.146124	0.663227
2004	Splanchnic mesoderm	9	19	27	42	54	64	75	86	101	112	0.237349	0.66694
2005	Cardiomyocytes	1	9	17	26	34	42	48	56	60	66	0.401841	0.647183
2006	Gut tube	8	14	20	28	41	56	69	80	97	102	0.404841	0.630253
2007	Splanchnic mesoderm	0	0	0	2	2	4	5	6	7	7	0.505972	0.261905
2008	Gut tube	9	17	23	36	43	60	71	83	96	104	0.342457	0.634659
2009	Splanchnic mesoderm	10	20	29	38	49	56	69	79	94	106	0.109826	0.667564
2010	Splanchnic mesoderm	3	5	11	17	22	32	40	47	56	67	0.390865	0.665227
2011	Cardiomyocytes	5	19	25	33	39	46	53	61	65	79	0.353149	0.654587
2012	Surface ectoderm	7	11	20	34	46	60	74	87	100	111	0.249258	0.622591
2013	Splanchnic mesoderm	4	13	24	40	55	68	83	104	114	125	0.0723437	0.65035
2014	Splanchnic mesoderm	4	12	19	22	31	41	49	57	65	73	0.289294	0.653331
2015	Splanchnic mesoderm	2	12	21	27	41	58	75	90	107	115	0.254963	0.653796
2016	Splanchnic mesoderm	3	3	5	9	15	21	30	38	47	54	0.434037	0.659295
2017	Gut tube	7	17	28	38	43	54	69	82	90	99	0.24041	0.630717
2018	Cardiomyocytes	3	11	20	26	39	55	72	82	94	100	0.452303	0.653622
2019	Splanchnic mesoderm	5	13	23	36	48	60	76	89	101	115	0.391334	0.662795
2020	Gut tube	7	19	33	42	53	64	74	83	94	103	0.183908	0.668967
2021	Erythroid	0	5	7	9	11	12	15	17	24	28	0.342457	0.620511
2022	Gut tube	3	13	24	34	47	58	69	78	85	98	0.494064	0.670425
2023	Splanchnic mesoderm	10	17	24	32	43	53	64	77	86	96	0.289294	0.658878
2024	Gut tube	7	14	19	28	42	51	64	76	86	94	0.240219	0.632732
2025	Gut tube	6	16	21	28	44	57	78	89	101	110	0.309197	0.624538
2026	Splanchnic mesoderm	6	12	24	35	47	65	83	93	109	123	0.231457	0.660117
2027	Splanchnic mesoderm	8	18	30	43	55	61	70	79	92	104	0.1419	0.661127
2028	Splanchnic mesoderm	5	10	22	37	52	62	80	96	112	125	0.200791	0.650666
2029	Gut tube	7	12	18	29	40	56	72	84	93	107	0.31008	0.645735
2030	Gut tube	5	17	29	37	49	55	69	78	84	94	0.0742203	0.670644
2031	Splanchnic mesoderm	6	12	22	32	43	53	67	78	90	96	0.443686	0.656077
2032	Splanchnic mesoderm	5	12	17	24	27	32	37	48	56	61	0.246059	0.657539
2033	Gut tube	7	14	20	32	46	61	74	87	96	106	0.228786	0.644276
2034	Gut tube	3	14	18	25	34	45	55	64	72	81	0.324721	0.645329
2035	Gut tube	8	19	32	45	61	67	77	91	103	118	0.106402	0.663807
2036	Gut tube	10	17	30	38	44	48	60	64	73	77	0.37417	0.669725
2037	Splanchnic mesoderm	4	8	22	35	50	67	83	101	117	130	0.312884	0.652362
2038	Gut tube	1	17	31	38	49	63	73	85	92	103	0.18008	0.670773
2039	Splanchnic mesoderm	10	18	24	27	44	56	70	81	89	99	0.251006	0.65764
2040	Gut tube	7	19	32	41	52	58	69	76	82	94	0.273645	0.66772
2041	Gut tube	6	22	36	49	56	65	74	82	92	105	0.20563	0.662363
2042	Cardiomyocytes	9	18	29	38	48	55	61	73	81	87	0.189667	0.657428
2043	Gut tube	6	16	20	32	43	62	75	89	98	110	0.234585	0.628858
2044	Splanchnic mesoderm	6	11	14	18	27	32	42	49	57	67	0.438162	0.654307
2045	Splanchnic mesoderm	2	4	7	13	16	23	26	34	37	46	0.715048	0.627128
2046	Gut tube	6	11	19	25	33	39	46	53	60	70	0.309197	0.670717
2047	Gut tube	11	22	34	43	51	60	66	76	85	90	0.189667	0.668877
2048	Gut tube	4	8	15	23	35	45	56	68	78	85	0.228744	0.644043
2049	Gut tube	2	8	19	24	33	40	45	52	60	67	0.120295	0.603039
2050	Gut tube	2	10	16	20	30	42	51	61	70	79	0.361673	0.594862
2051	Gut tube	1	8	12	20	28	36	44	57	66	75	0.284614	0.59865
2052	Splanchnic mesoderm	3	13	28	35	44	57	71	83	92	99	0.36278	0.655829
2053	Splanchnic mesoderm	2	7	15	29	43	55	67	85	102	114	0.194124	0.655053
2054	Gut tube	6	18	25	37	48	63	76	88	102	111	0.186165	0.641173
2055	Gut tube	5	22	31	49	63	72	84	97	104	114	0.141483	0.663122
2056	Gut tube	1	6	13	24	34	42	45	56	65	75	0.309197	0.571835
2057	Gut tube	3	6	8	11	13	19	22	28	34	39	0.234585	-0.202211
2058	Gut tube	3	14	25	39	52	70	87	105	121	135	0.285583	0.65704
2059	Gut tube	5	14	31	37	53	69	86	99	114	123	0.165098	0.660293
2060	Gut tube	0	3	6	8	14	15	16	18	18	20	0.771496	-0.455395
2061	Gut tube	2	10	22	37	53	67	81	96	110	122	0.217085	0.64097
2062	Gut tube	6	14	20	30	43	56	72	83	94	104	0	0.627572
2063	Endothelium	0	1	9	10	14	15	20	27	30	36	0.52696	0.620134
2064	Gut tube	4	10	20	28	39	59	78	94	102	116	0.186165	0.642917
2065	Gut tube	10	25	39	53	60	68	72	79	83	90	0	0.667757
2066	Gut tube	8	21	33	48	56	65	74	85	92	98	0.13285	0.671565
2067	Gut tube	2	8	15	23	33	38	41	54	63	74	0.273645	0.638836
2068	Gut tube	3	10	20	28	41	55	66	76	91	100	0.294959	0.648008
2069	Gut tube	4	11	20	32	41	55	63	70	77	91	0.278247	0.558022
2070	Gut tube	3	15	21	29	36	43	51	58	69	84	0.234585	0.64477
2071	Gut tube	6	11	20	35	53	71	87	104	116	124	0.155077	0.648377
2072	Gut tube	7	15	17	26	29	35	41	46	52	58	0	-0.139466
2073	Gut tube	11	24	33	41	50	54	58	64	67	73	0.13285	0.665397
2074	Gut tube	2	13	26	38	49	61	70	74	82	87	0.234585	0.671434
2075	Gut tube	0	3	5	10	17	21	27	35	41	51	0	0.430992
2076	Gut tube	10	18	25	32	47	59	68	79	92	98	0.189667	0.615682
2077	Gut tube	7	12	19	27	38	50	68	81	98	109	0	0.612373
2078	Gut tube	2	8	18	21	28	41	49	61	72	81	0.189667	0.634566
2079	Gut tube	5	18	30	43	53	58	67	74	82	94	0	0.668497
2080	Gut tube	3	11	21	33	45	58	70	84	100	111	0.234585	0.614736
2081	Gut tube	3	12	22	33	37	46	57	71	78	89	0.273645	0.65938
2082	Gut tube	2	8	15	26	37	46	50	58	63	67	0.234585	0.575141
2083	Cardiomyocytes	2	8	16	20	31	39	49	56	65	73	0.132988	0.623002
2084	Gut tube	0	2	4	6	10	15	18	24	29	33	0.496934	0.312461
2085	Gut tube	6	13	22	39	54	70	88	98	112	121	0.309197	0.655602
2086	Gut tube	3	16	28	44	57	68	74	84	100	110	0.273645	0.669511
2087	Gut tube	8	21	31	37	40	45	48	55	67	74	0	0.575888
2088	Gut tube	3	16	29	44	56	63	68	80	87	94	0.189667	0.671638
2089	Gut tube	3	5	10	13	17	21	26	33	35	37	0.303352	0.413224
2090	Gut tube	0	3	10	19	26	35	44	55	63	71	0.620187	0.644496
2091	Gut tube	2	9	19	26	35	47	58	65	73	80	0.228744	0.594425
2092	Gut tube	4	15	32	45	59	67	77	86	96	105	0.234585	0.671464
2093	Cardiomyocytes	8	21	29	37	48	58	72	80	93	106	0.265903	0.657965
2094	Gut tube	4	17	30	44	57	66	81	91	102	109	0.309197	0.672745
2095	Gut tube	4	13	21	26	36	47	59	68	75	89	0.189667	0.617442
2096	Gut tube	3	9	16	29	38	44	53	65	77	89	0.13285	0.609594
2097	Gut tube	3	15	30	42	52	59	69	83	92	105	0.342457	0.660215
2098	Gut tube	8	18	36	50	61	73	86	96	112	121	0	0.658727
2099	Gut tube	2	6	23	37	46	57	69	80	88	100	0.0998318	0.65498
2100	Gut tube	8	20	35	46	56	64	73	81	94	104	0.13285	0.665999
2101	Gut tube	3	9	22	35	45	54	62	68	81	92	0	0.615183
2102	Gut tube	4	12	24	38	55	72	91	110	118	133	0.0677152	0.645714
2103	Gut tube	0	6	12	22	29	38	47	54	60	64	0.198146	0.563492
2104	Gut tube	1	5	15	22	35	44	51	60	66	76	0.189667	-0.396208
2105	Gut tube	4	16	28	46	56	68	75	84	92	102	0.309197	0.674189
2106	Gut tube	6	13	20	32	39	48	61	74	83	98	0.234585	0.6385
2107	Gut tube	6	14	23	36	54	74	86	101	113	123	0.205239	0.640201
2108	Gut tube	1	3	7	12	18	21	24	27	33	39	0.273645	0.130441
2109	Gut tube	8	16	25	41	58	75	89	106	119	129	0.0677152	0.655922
2110	Gut tube	6	18	29	38	49	62	76	87	104	113	0.13285	0.64279
2111	Cardiomyocytes	11	21	34	38	48	59	75	81	93	106	0.13285	0.656028
2112	Gut tube	9	12	19	32	46	52	66	78	90	104	0.309197	0.650845
2113	Cranial mesoderm	2	2	2	2	3	3	6	6	7	7	0.49369	0.151535
2114	Gut tube	10	21	29	39	48	55	67	76	87	99	0	0.621009
2115	Endothelium	4	7	14	17	22	28	34	38	47	52	0.453944	0.634536
2116	Cardiomyocytes	8	19	29	37	42	54	68	75	91	103	0.265903	0.653664
2117	Erythroid	1	3	3	5	6	6	7	7	7	11	0.494064	0.592411
2118	Endothelium	3	5	9	15	22	32	40	52	56	69	0.42781	0.655741
2119	Erythroid	0	3	5	7	9	10	15	16	18	21	0.494064	0.66985
2120	Gut tube	6	19	27	36	44	52	60	71	83	96	0.13285	0.639592
2121	Erythroid	1	2	5	7	8	16	22	23	25	32	0.629502	0.566749
2122	Cardiomyocytes	12	22	28	36	47	58	66	73	86	96	0.265903	0.656657
2123	Cardiomyocytes	3	10	22	27	35	42	54	63	70	77	0.342457	0.641072
2124	Erythroid	0	0	1	3	4	6	6	7	9	11	0.769831	0.64681
2125	Cardiomyocytes	7	12	16	21	29	36	47	52	60	70	0.228744	0.654641
2126	Erythroid	2	5	5	6	8	12	18	20	25	26	0.553947	0.66866
2127	Gut tube	3	12	20	26	36	43	53	60	70	78	0.234585	0.634889
2128	Cardiomyocytes	12	20	24	34	39	50	56	64	72	79	0.331464	0.656799
2129	Cardiomyocytes	6	18	26	35	41	48	56	65	75	83	0.273645	0.65434
2130	Cardiomyocytes	3	8	14	20	32	44	55	71	82	90	0.441024	0.668099
2131	Cardiomyocytes	11	25	32	45	54	59	70	79	93	105	0.265903	0.655636
2132	Gut tube	6	17	32	41	47	54	61	72	82	101	0.13285	0.637453
2133	Endothelium	5	8	16	23	35	46	54	63	67	74	0.462532	0.633738
2134	Cardiomyocytes	12	17	20	31	38	49	56	67	76	84	0.273645	0.651825
2135	Gut tube	6	17	28	42	50	58	67	72	79	90	0.13285	0.58479
2136	Cardiomyocytes	1	1	2	4	6	8	12	18	24	28	0.342457	0.585685
2137	Cardiomyocytes	5	13	16	18	23	28	32	45	54	55	0.37417	0.669026
2138	Cardiomyocytes	9	19	26	35	44	55	64	69	82	90	0.265903	0.6548
2139	Cardiomyocytes	7	17	22	29	37	47	58	72	86	92	0.228744	0.658087
2140	Cardiomyocytes	1	5	9	15	21	33	41	44	53	63	0.291876	0.667066
2141	Cardiomyocytes	8	10	12	19	25	31	38	45	55	63	0.37417	0.659698
2142	Cardiomyocytes	5	10	16	27	41	49	58	71	89	104	0.312374	0.666661
2143	Cardiomyocytes	3	4	5	14	20	22	28	36	45	56	0.380652	0.668309
2144	Endothelium	5	12	18	30	39	45	51	60	67	74	0.364014	0.644851
2145	Cardiomyocytes	9	22	34	44	52	62	78	87	95	108	0.217526	0.654699
2146	Gut tube	8	20	31	42	53	58	62	74	82	91	0.13285	0.605862
2147	Cardiomyocytes	0	4	9	12	15	19	24	30	40	44	0.475513	0.578428
2148	Cardiomyocytes	4	9	11	16	22	29	37	42	55	66	0.273082	0.659592
2149	Cardiomyocytes	2	7	19	30	40	48	60	69	79	90	0.120295	0.66075
2150	Cardiomyocytes	1	6	9	14	23	30	43	56	68	78	0.43485	0.673284
2151	Gut tube	7	15	25	36	46	57	65	75	84	96	0.186165	0.639709
2152	Cardiomyocytes	3	9	11	16	23	31	37	44	57	68	0.342457	0.655571
2153	Cardiomyocytes	3	6	11	12	16	18	20	23	25	29	0.424233	0.665904
2154	Gut tube	7	20	33	42	51	55	64	77	91	100	0.189667	0.587108
2155	Cardiomyocytes	6	20	31	44	53	62	71	78	89	96	0.409656	0.652107
2156	Cardiomyocytes	5	8	13	17	23	27	35	43	49	59	0.37417	0.664109
2157	Cardiomyocytes	2	10	19	28	38	47	55	61	74	88	0.50394	0.647117
2158	Mixed mesenchymal mesoderm	3	5	15	22	25	35	41	46	48	55	0.453614	0.622799
2159	Cardiomyocytes	1	3	6	14	20	27	32	39	56	64	0.120295	0.652201
2160	Cardiomyocytes	8	23	34	41	53	61	72	79	92	106	0.161872	0.653345
2161	Mixed mesenchymal mesoderm	0	0	0	0	0	0	0	1	1	1	0.832555	0.513496
2162	Cardiomyocytes	10	15	18	23	36	43	53	63	67	73	0.37417	0.498974
2163	Endothelium	4	10	17	24	35	45	51	58	60	62	0.497059	0.64176
2164	Cardiomyocytes	9	21	32	40	48	61	69	80	89	96	0.297381	0.652856
2165	Cardiomyocytes	8	22	37	44	53	65	79	85	96	106	0.143819	0.653512
2166	Gut tube	6	17	34	43	52	63	75	83	94	102	0.13285	0.636526
2167	Cardiomyocytes	7	21	32	40	49	57	64	74	86	98	0.0536109	0.655317
2168	Cardiomyocytes	3	7	8	13	16	18	23	26	30	41	0.475513	0.664672
2169	Gut tube	9	20	33	46	50	60	67	74	82	90	0.13285	0.613948
2170	Endothelium	1	3	5	7	11	13	20	25	33	38	0.502549	0.604483
2171	Cardiomyocytes	6	10	21	36	42	50	63	72	81	91	0.37491	0.649394
2172	Cardiomyocytes	7	16	30	37	46	60	72	79	89	102	0.230486	0.652141
2173	Cardiomyocytes	1	7	9	11	16	19	22	25	28	32	0.530606	0.665969
2174	Mixed mesenchymal mesoderm	5	10	18	25	30	36	43	51	57	63	0.419597	0.649485
2175	Cardiomyocytes	0	0	4	5	10	15	20	23	30	33	0.527666	0.619553
2176	Cardiomyocytes	6	9	12	20	27	33	41	52	61	73	0.41939	0.669664
2177	Endothelium	4	10	23	31	45	60	66	76	84	93	0.346679	0.644759
2178	Gut tube	8	21	34	40	47	56	66	71	75	84	0	0.629638
2179	Gut tube	7	24	31	38	46	53	59	71	79	88	0	0.608099
2180	Gut tube	9	18	27	31	34	43	48	55	58	67	0.189667	0.63445
2181	Gut tube	7	20	34	44	51	58	67	73	79	88	0.13285	0.632495
2182	Gut tube	7	22	27	31	37	42	46	47	54	60	0.13285	0.636013
2183	Gut tube	2	7	11	16	18	20	24	29	35	37	0.234585	0.634309
2184	Gut tube	6	17	24	32	37	49	57	67	80	87	0.13285	0.637321
2185	Gut tube	6	20	37	43	49	55	63	70	79	85	0.13285	0.633483
2186	Gut tube	3	14	19	26	36	42	51	57	65	76	0	0.635789
2187	Gut tube	1	6	13	16	24	30	31	37	41	46	0.342457	0.429782
2188	Gut tube	9	19	31	42	55	61	66	73	81	89	0	0.618464
2189	Gut tube	9	25	33	45	53	64	71	76	89	99	0	0.614949
2190	Gut tube	10	23	37	46	55	62	70	77	90	100	0	0.619845
2191	Gut tube	7	23	30	37	41	50	65	78	85	100	0	0.610959
2192	Gut tube	7	26	38	41	53	61	66	73	81	84	0	0.598602
2193	Gut tube	9	20	32	40	50	58	67	78	83	96	0.13285	0.62413
2194	Gut tube	9	26	35	46	56	65	71	77	84	89	0.13285	0.6112
2195	Gut tube	3	9	18	23	35	43	51	59	63	68	0.228744	0.528284
2196	Cranial mesoderm	3	9	11	14	18	20	23	27	32	35	0.424324	0.612559
2197	Endothelium	1	10	17	20	22	23	27	29	34	37	0.314028	0.513658
2198	Cranial mesoderm	4	11	20	25	34	39	45	53	61	71	0.342457	0.614026
2199	Cranial mesoderm	5	14	18	23	27	32	40	51	61	66	0.309197	0.526019
2200	Cranial mesoderm	0	1	6	7	14	17	23	28	33	39	0.332022	0.422014
2201	Gut tube	7	20	31	41	56	63	67	78	87	95	0.13285	0.628444
2202	Cranial mesoderm	6	13	22	27	33	37	44	48	59	65	0.342457	0.559557
2203	Endothelium	6	14	17	19	19	24	30	39	45	53	0.2509	0.575413
2204	Cranial mesoderm	6	12	17	25	29	33	42	51	58	66	0.342457	0.553965
2205	Haematoendothelial progenitors	1	1	1	1	1	2	4	4	4	5	0.577524	0.0575729
2206	Endothelium	0	0	0	0	0	1	1	2	3	3	0.724496	-0.000297762
2207	Neural crest	0	0	0	0	1	2	3	3	4	6	0.37233	0.26261
2208	Endothelium	3	4	4	5	5	7	7	8	10	12	0.594949	0.0589095
2209	Cranial mesoderm	7	19	24	31	38	45	50	61	69	75	0.342457	0.583068
2210	Cranial mesoderm	9	12	15	16	20	25	30	36	42	49	0.426587	0.566874
2211	Cranial mesoderm	8	15	21	26	32	40	44	55	63	72	0.273645	0.571215
2212	Cranial mesoderm	2	6	10	14	17	21	25	28	32	34	0.457964	0.49009
2213	Cranial mesoderm	7	16	24	30	33	40	48	60	68	77	0.309197	0.609254
2214	Cranial mesoderm	4	15	18	28	35	43	52	57	66	74	0.37417	0.565388
2215	Cranial mesoderm	5	7	7	9	10	12	13	16	19	21	0.557888	0.0300232
2216	Cranial mesoderm	7	15	20	29	38	43	49	56	61	70	0.361673	0.559852
2217	Cranial mesoderm	6	15	27	32	38	44	55	71	79	90	0.205239	0.616275
2218	Cranial mesoderm	4	4	4	8	11	13	16	22	25	31	0.494496	0.612039
2219	Cranial mesoderm	6	13	22	30	33	35	43	53	63	69	0.234585	0.547514
2220	Cranial mesoderm	9	16	24	29	34	46	58	61	71	77	0.222303	0.618121
2221	Cranial mesoderm	5	12	21	27	31	38	43	47	56	62	0.18338	0.520568
2222	Cranial mesoderm	3	14	27	31	31	35	39	48	56	64	0.273645	0.568875
2223	Gut tube	0	0	3	6	17	30	41	47	57	61	0.741354	0.447754
2224	Haematoendothelial progenitors	7	10	17	17	23	25	29	32	37	41	0.362133	0.471248
2225	Cranial mesoderm	3	8	15	21	27	34	42	52	58	65	0.26126	0.526463
2226	Cranial mesoderm	0	0	0	1	3	3	5	6	7	8	0.686292	0.135715
2227	Gut tube	9	23	35	44	50	56	67	74	83	90	0.13285	0.629144
2228	Cranial mesoderm	4	12	16	21	23	28	34	38	41	46	0.309197	0.607734
2229	Haematoendothelial progenitors	3	10	18	27	32	45	54	64	68	73	0.37417	0.594841
2230	Cranial mesoderm	5	13	18	24	33	38	50	56	63	66	0.26126	0.609136
2231	Endothelium	3	4	5	6	9	10	11	12	13	15	0.527553	0.0183004
2232	Cranial mesoderm	4	7	13	17	23	27	32	41	50	59	0.395426	0.483034
2233	Endothelium	4	7	12	19	27	34	43	50	55	58	0.217643	0.567346
2234	Cranial mesoderm	1	14	22	30	38	44	57	59	69	76	0.464501	0.58869
2235	Gut tube	4	16	33	41	50	54	62	77	87	101	0	0.607244
2236	Forebrain/Midbrain/Hindbrain	2	4	5	9	11	11	12	14	16	17	0.475513	0.024013
2237	Forebrain/Midbrain/Hindbrain	3	9	10	13	23	27	35	43	52	60	0	0.669072
2238	Forebrain/Midbrain/Hindbrain	2	4	9	18	26	36	45	53	60	71	0.189667	0.661556
2239	Forebrain/Midbrain/Hindbrain	7	14	22	29	37	46	57	65	71	81	0.189667	0.659347
2240	Forebrain/Midbrain/Hindbrain	4	8	10	20	34	47	59	71	81	94	0	0.668892
2241	Forebrain/Midbrain/Hindbrain	1	7	12	18	26	39	51	55	67	74	0.189667	0.652217
2242	Forebrain/Midbrain/Hindbrain	5	10	15	20	27	32	36	48	54	65	0.294959	0.649205
2243	Forebrain/Midbrain/Hindbrain	2	9	12	15	16	22	25	27	32	34	0.198146	-0.288285
2244	Forebrain/Midbrain/Hindbrain	6	9	14	26	40	48	59	70	83	94	0.132916	0.67265
2245	Forebrain/Midbrain/Hindbrain	1	4	12	19	28	42	51	64	79	89	0	0.658718
2246	Forebrain/Midbrain/Hindbrain	4	11	18	26	38	47	56	67	77	95	0.234585	0.664045
2247	Forebrain/Midbrain/Hindbrain	2	5	7	10	12	23	27	35	38	44	0.198146	0.493149
2248	Forebrain/Midbrain/Hindbrain	5	12	18	27	35	43	52	61	69	77	0.132916	0.66226
2249	Forebrain/Midbrain/Hindbrain	6	10	13	22	30	35	43	48	59	65	0.189667	0.658356
2250	Forebrain/Midbrain/Hindbrain	5	8	16	21	28	40	51	61	71	84	0.189667	0.671664
2251	Forebrain/Midbrain/Hindbrain	6	10	16	27	38	45	56	66	76	86	0.234585	0.658333
2252	Forebrain/Midbrain/Hindbrain	3	6	11	17	33	45	60	75	84	97	0	0.664935
2253	Forebrain/Midbrain/Hindbrain	4	10	19	27	39	52	68	83	98	113	0.189667	0.649021
2254	Forebrain/Midbrain/Hindbrain	2	6	17	23	31	45	64	76	89	98	0	0.661607
2255	Forebrain/Midbrain/Hindbrain	4	11	18	27	37	43	51	61	71	83	0.189667	0.656609
2256	Haematoendothelial progenitors	2	2	2	5	6	6	7	7	7	10	0.631841	-0.161198
2257	Spinal cord	3	12	17	24	37	44	52	55	61	64	0.186165	0.658738
2258	Forebrain/Midbrain/Hindbrain	1	1	2	4	7	8	8	13	17	19	0.0677152	0.495132
2259	Forebrain/Midbrain/Hindbrain	3	5	11	19	34	44	59	76	88	94	0	0.668004
2260	Forebrain/Midbrain/Hindbrain	1	2	4	6	7	11	12	17	21	22	0.0677152	0.662158
2261	Spinal cord	2	9	18	25	33	44	52	60	72	85	0.189667	0.661753
2262	Forebrain/Midbrain/Hindbrain	2	6	13	19	28	42	52	61	73	83	0.189667	0.662887
2263	Forebrain/Midbrain/Hindbrain	0	0	1	2	2	2	3	4	6	7	0.345071	0.501042
2264	Spinal cord	1	1	3	5	10	12	19	21	24	33	0.401935	-0.427682
2265	Forebrain/Midbrain/Hindbrain	3	11	16	22	31	48	60	75	80	91	0	0.667549
2266	Haematoendothelial progenitors	0	1	1	1	1	1	1	1	1	1	0.500916	-0.214381
2267	Endothelium	0	0	0	1	2	3	3	5	5	5	0.644195	-0.0891145
2268	Forebrain/Midbrain/Hindbrain	5	11	15	22	33	42	49	55	66	77	0.189667	0.656154
2269	Forebrain/Midbrain/Hindbrain	4	9	14	23	33	40	50	63	71	80	0.140874	0.0706071
2270	Forebrain/Midbrain/Hindbrain	1	2	5	11	15	21	27	39	46	53	0.304063	0.668292
2271	Forebrain/Midbrain/Hindbrain	2	5	12	16	23	28	37	49	58	67	0.189667	0.667496
2272	Forebrain/Midbrain/Hindbrain	1	4	7	10	11	16	18	24	28	34	0.234585	0.499807
2273	Forebrain/Midbrain/Hindbrain	3	10	16	26	32	40	51	58	68	80	0.189667	0.655242
2274	Forebrain/Midbrain/Hindbrain	0	0	0	2	3	3	8	11	14	16	0.273645	0.465744
2275	Forebrain/Midbrain/Hindbrain	3	13	19	29	32	38	47	56	59	69	0.234585	0.653239
2276	Forebrain/Midbrain/Hindbrain	6	11	17	20	22	27	35	37	47	49	0.234585	0.653056
2277	Forebrain/Midbrain/Hindbrain	2	7	11	15	26	29	36	42	51	58	0.165261	0.506559
2278	Forebrain/Midbrain/Hindbrain	3	8	13	18	25	35	47	55	63	70	0.273645	0.664401
2279	Forebrain/Midbrain/Hindbrain	0	0	3	6	7	8	9	12	14	17	0.592794	-0.447891
2280	Forebrain/Midbrain/Hindbrain	1	5	9	13	18	24	28	36	40	45	0.207107	-0.417772
2281	Forebrain/Midbrain/Hindbrain	0	1	2	2	6	6	7	9	11	13	0.275824	-0.264454
2282	Forebrain/Midbrain/Hindbrain	1	6	8	10	13	19	25	30	36	41	0.246747	0.100294
2283	Forebrain/Midbrain/Hindbrain	0	1	3	5	6	7	12	17	18	20	0.294959	0.47856
2284	Forebrain/Midbrain/Hindbrain	4	9	14	21	28	37	44	54	64	75	0.273645	0.656015
2285	Spinal cord	0	3	8	10	17	24	29	32	34	39	0.141483	-0.204345
2286	Forebrain/Midbrain/Hindbrain	4	11	16	22	25	34	44	51	58	68	0.165261	0.653298
2287	Forebrain/Midbrain/Hindbrain	8	14	17	21	26	29	31	39	41	47	0.279226	0.622927
2288	Forebrain/Midbrain/Hindbrain	3	5	15	25	32	36	48	54	60	70	0.263277	0.653679
2289	Haematoendothelial progenitors	9	16	17	18	23	25	28	29	33	33	0.243338	0.645538
2290	Forebrain/Midbrain/Hindbrain	0	0	0	0	0	0	1	1	1	2	0.324721	0.652046
2291	Spinal cord	0	2	6	9	14	21	27	29	30	36	0.346654	-0.354512
2292	Forebrain/Midbrain/Hindbrain	1	3	7	9	20	28	38	45	57	65	0.143819	-0.420618
2293	Forebrain/Midbrain/Hindbrain	2	3	9	12	19	26	38	47	55	69	0.142788	-0.426911
2294	Forebrain/Midbrain/Hindbrain	1	7	14	22	23	31	39	48	66	74	0.0998318	0.649224
2295	Neural crest	0	0	2	5	8	13	15	18	20	26	0.374185	0.15473
2296	Forebrain/Midbrain/Hindbrain	2	5	8	13	16	18	27	36	44	54	0.261896	0.0702577
2297	Forebrain/Midbrain/Hindbrain	4	8	11	19	26	37	44	52	58	68	0.234585	0.652941
2298	Cranial mesoderm	1	2	6	10	12	18	23	28	37	41	0.668293	0.612622
2299	Forebrain/Midbrain/Hindbrain	0	0	0	0	2	3	3	5	6	6	0.165261	-0.417472
2300	Forebrain/Midbrain/Hindbrain	13	16	17	18	20	25	31	38	44	53	0.289287	0.641244
2301	Forebrain/Midbrain/Hindbrain	5	8	12	17	22	32	48	57	65	75	0.0677152	0.652381
2302	Neural crest	8	14	20	22	26	28	33	36	47	52	0.38466	0.638241
2303	Forebrain/Midbrain/Hindbrain	9	16	18	20	22	25	28	33	42	45	0.356762	0.63819
2304	Spinal cord	1	1	1	1	2	4	5	8	9	9	0.631165	0.099862
2305	Spinal cord	1	1	2	5	5	13	17	23	27	32	0.509967	0.00582785
2306	Endothelium	0	3	5	8	9	9	11	11	15	18	0.639278	0.303124
2307	Forebrain/Midbrain/Hindbrain	11	15	19	26	30	37	42	47	51	55	0.290195	0.638061
2308	Spinal cord	0	2	6	17	21	29	36	40	46	55	0.246514	-0.303108
2309	Forebrain/Midbrain/Hindbrain	1	1	2	3	3	4	6	7	9	14	0.274246	0.393453
2310	Spinal cord	5	8	10	17	25	37	48	59	67	73	0.13285	0.63925
2311	Forebrain/Midbrain/Hindbrain	10	16	16	17	20	26	28	30	35	40	0.381067	0.641763
2312	Forebrain/Midbrain/Hindbrain	1	7	11	13	17	25	30	36	39	44	0.0887711	0.476365
2313	Forebrain/Midbrain/Hindbrain	9	15	16	19	21	28	31	34	40	43	0.235372	0.636942
2314	Forebrain/Midbrain/Hindbrain	4	11	16	23	30	37	47	59	69	78	0.189667	0.652704
2315	Forebrain/Midbrain/Hindbrain	0	3	5	5	7	10	15	16	16	17	0.135892	-0.0800148
2316	Forebrain/Midbrain/Hindbrain	5	10	18	26	31	42	48	58	67	78	0.218492	0.662991
2317	Forebrain/Midbrain/Hindbrain	14	17	17	20	25	31	39	45	51	60	0.255824	0.636252
2318	Forebrain/Midbrain/Hindbrain	0	0	0	1	1	1	2	3	5	6	0.309197	0.449944
2319	Forebrain/Midbrain/Hindbrain	1	2	2	2	8	9	13	20	29	33	0.335268	-0.27655
2320	Forebrain/Midbrain/Hindbrain	1	7	9	16	23	35	43	54	65	77	0.273645	0.642021
2321	Forebrain/Midbrain/Hindbrain	6	9	15	21	31	36	46	56	65	69	0.0677152	0.648821
2322	Forebrain/Midbrain/Hindbrain	0	0	1	2	2	4	5	6	7	7	0.331464	0.323086
2323	Forebrain/Midbrain/Hindbrain	3	9	15	27	36	45	52	60	65	75	0.228744	0.662806
2324	Forebrain/Midbrain/Hindbrain	2	4	9	11	14	17	20	23	27	30	0.345071	0.64222
2325	Forebrain/Midbrain/Hindbrain	9	18	19	21	26	27	34	41	49	51	0.332285	0.638465
2326	Spinal cord	0	4	7	8	10	12	16	18	23	28	0.424592	-0.33021
2327	Forebrain/Midbrain/Hindbrain	6	9	12	18	24	30	33	37	43	48	0.41939	0.637936
2328	Forebrain/Midbrain/Hindbrain	2	3	4	5	6	9	10	11	13	19	0.324191	0.411737
2329	Forebrain/Midbrain/Hindbrain	3	8	11	14	25	36	46	56	67	72	0.189667	0.648909
2330	Forebrain/Midbrain/Hindbrain	13	14	16	20	25	30	34	46	52	61	0.327674	0.635645
2331	Forebrain/Midbrain/Hindbrain	11	16	17	18	21	24	28	37	42	46	0.198146	0.632401
2332	Forebrain/Midbrain/Hindbrain	2	5	8	11	14	19	25	28	37	43	0.50024	-0.364409
2333	Forebrain/Midbrain/Hindbrain	12	16	16	21	27	33	37	44	53	62	0.251795	0.629936
2334	Cranial mesoderm	1	4	12	17	20	25	31	42	49	53	0.811474	0.620659
2335	Forebrain/Midbrain/Hindbrain	1	3	9	14	20	25	33	39	46	54	0.185192	0.474054
2336	Forebrain/Midbrain/Hindbrain	3	8	13	19	26	32	43	50	59	67	0.189667	0.647739
2337	Spinal cord	0	0	3	8	23	37	51	64	82	98	0.31707	0.656278
2338	Forebrain/Midbrain/Hindbrain	1	4	6	10	17	24	32	45	48	52	0.23902	-0.375871
2339	Forebrain/Midbrain/Hindbrain	4	5	7	12	18	27	32	40	47	56	0	0.621483
2340	Forebrain/Midbrain/Hindbrain	1	2	3	5	8	11	15	18	21	25	0.488711	0.0325052
2341	Forebrain/Midbrain/Hindbrain	10	17	18	23	28	33	39	45	54	60	0.36602	0.62987
2342	Haematoendothelial progenitors	0	0	0	0	0	0	0	1	1	1	0.63025	-0.0281358
2343	Forebrain/Midbrain/Hindbrain	12	16	16	17	22	32	36	45	52	59	0.361673	0.631648
2344	Forebrain/Midbrain/Hindbrain	1	2	4	6	10	18	21	31	35	43	0.18986	-0.371623
2345	Forebrain/Midbrain/Hindbrain	0	0	3	9	21	33	43	58	74	86	0.404841	0.654746
2346	Spinal cord	2	7	9	14	24	30	34	41	51	55	0.206529	-0.00684096
2347	Spinal cord	2	5	8	10	13	14	19	21	22	27	0.375978	-0.353644
2348	Forebrain/Midbrain/Hindbrain	4	5	10	12	16	19	21	28	32	35	0.140874	0.0726361
2349	Forebrain/Midbrain/Hindbrain	0	0	1	4	11	21	37	50	66	79	0.37417	0.656886
2350	Spinal cord	1	5	7	10	14	16	17	23	30	37	0.201912	-0.400638
2351	Haematoendothelial progenitors	0	2	2	4	5	6	8	9	9	13	0.407674	0.332273
2352	Forebrain/Midbrain/Hindbrain	0	0	0	3	4	12	13	16	20	28	0.246555	0.471113
2353	Forebrain/Midbrain/Hindbrain	2	4	10	14	16	23	30	37	43	53	0.273645	0.643643
2354	Forebrain/Midbrain/Hindbrain	1	1	3	5	9	15	22	27	32	35	0.356965	-0.290692
2355	Neural crest	0	0	1	2	2	2	3	4	4	6	0.715048	0.477596
2356	Forebrain/Midbrain/Hindbrain	8	15	17	18	25	31	36	45	50	58	0.500324	0.631868
2357	Forebrain/Midbrain/Hindbrain	0	0	4	5	7	7	7	11	12	12	0.567138	0.0158033
2358	Spinal cord	1	2	6	11	19	27	32	36	39	43	0.347796	-0.346053
2359	Forebrain/Midbrain/Hindbrain	1	6	11	15	20	27	37	46	57	64	0.175405	0.643477
2360	Spinal cord	0	2	7	9	13	14	16	19	20	25	0.328298	0.460553
2361	Forebrain/Midbrain/Hindbrain	1	6	10	19	25	40	56	69	88	99	0.198146	0.681735
2362	Endothelium	0	1	1	1	1	1	1	2	2	2	0.669602	-0.14606
2363	Forebrain/Midbrain/Hindbrain	5	15	17	18	24	30	38	43	52	57	0.511042	0.630981
2364	Forebrain/Midbrain/Hindbrain	2	8	12	16	21	25	30	39	51	61	0.216068	-0.367691
2365	Endothelium	0	2	4	4	5	6	6	7	12	17	0.498588	-0.157158
2366	Forebrain/Midbrain/Hindbrain	0	3	5	5	6	6	7	12	21	23	0.234585	0.404363
2367	Forebrain/Midbrain/Hindbrain	1	9	14	17	23	25	29	34	37	40	0.229194	0.436424
2368	Forebrain/Midbrain/Hindbrain	2	2	6	11	15	22	24	29	37	42	0.294959	0.643008
2369	Forebrain/Midbrain/Hindbrain	0	1	2	5	8	13	20	31	40	51	0.477992	0.431004
2370	Forebrain/Midbrain/Hindbrain	0	5	10	15	21	25	32	39	43	51	0.30114	-0.19143
2371	Endothelium	0	0	0	0	0	1	3	3	3	3	0.744659	-0.0232398
2372	Spinal cord	1	4	5	10	13	16	16	19	21	27	0.411367	-0.0877468
2373	Cranial mesoderm	5	12	15	17	19	21	24	24	25	28	0.469569	0.622189
2374	Forebrain/Midbrain/Hindbrain	3	6	11	15	21	27	38	45	53	61	0.207107	0.410795
2375	Spinal cord	1	1	6	8	14	17	23	29	36	46	0.440774	-0.388275
2376	Endothelium	3	5	12	18	27	30	33	37	41	48	0.315301	0.620181
2377	Forebrain/Midbrain/Hindbrain	0	1	3	4	6	10	17	22	27	29	0.701815	0.373346
2378	Endothelium	0	1	4	7	9	10	16	23	26	33	0.649001	0.219369
2379	Cranial mesoderm	1	3	11	17	24	27	31	34	42	46	0.554319	0.508442
2380	Forebrain/Midbrain/Hindbrain	0	0	0	0	0	1	1	4	4	6	0.41939	-0.461074
2381	Forebrain/Midbrain/Hindbrain	2	6	8	10	14	23	31	34	42	49	0.0887711	-0.0904582
2382	Spinal cord	1	3	4	4	5	7	8	10	10	10	0.593098	-0.121309
2383	Spinal cord	1	4	9	13	18	19	23	29	34	38	0.229099	-0.401255
2384	Forebrain/Midbrain/Hindbrain	4	6	8	11	12	18	22	29	34	47	0.273645	0.638227
2385	Spinal cord	3	7	8	11	16	23	28	32	36	41	0.153072	0.414514
2386	Cranial mesoderm	0	2	10	13	22	24	28	34	38	42	0.581691	0.572706
2387	Forebrain/Midbrain/Hindbrain	0	2	3	4	9	12	16	17	23	25	0.6133	0.492177
2388	Endothelium	0	2	2	2	3	4	5	7	8	9	0.679959	0.238437
2389	Forebrain/Midbrain/Hindbrain	0	3	9	12	15	18	22	31	37	50	0.273645	0.634467
2390	Forebrain/Midbrain/Hindbrain	3	6	9	15	19	25	30	39	49	61	0.207731	0.642241
2391	Neural crest	2	3	3	4	4	5	8	9	12	15	0.736519	0.58277
2392	Forebrain/Midbrain/Hindbrain	2	9	21	29	35	40	45	51	53	59	0.228744	0.677325
2393	Forebrain/Midbrain/Hindbrain	2	3	6	9	16	23	33	47	57	72	0.43485	0.645646
2394	Endothelium	0	0	1	2	5	7	11	13	17	18	0.320815	0.324391
2395	Haematoendothelial progenitors	0	5	11	15	20	26	30	31	35	35	0.450281	0.394533
2396	Forebrain/Midbrain/Hindbrain	2	7	10	13	15	16	17	20	26	28	0.345882	0.0450267
2397	Endothelium	3	4	4	6	7	10	17	25	30	40	0.404273	0.191009
2398	Cranial mesoderm	1	5	10	16	19	29	38	46	50	56	0.616762	0.602049
2399	Forebrain/Midbrain/Hindbrain	0	1	1	1	2	4	8	12	12	13	0.273645	0.384514
2400	Forebrain/Midbrain/Hindbrain	0	2	2	3	6	10	15	17	21	22	0.288216	0.376624
2401	Forebrain/Midbrain/Hindbrain	2	3	11	18	24	35	45	55	69	79	0.263277	0.649578
2402	Forebrain/Midbrain/Hindbrain	3	5	7	10	15	21	28	33	41	51	0.309197	0.6264
2403	Forebrain/Midbrain/Hindbrain	1	5	9	15	19	27	34	40	49	55	0.190592	0.433357
2404	Neural crest	0	1	1	2	4	6	12	14	22	31	0.613485	0.295765
2405	Forebrain/Midbrain/Hindbrain	2	4	9	14	15	20	23	32	40	48	0.291876	0.631458
2406	Haematoendothelial progenitors	0	3	6	7	7	9	14	19	24	32	0.474929	0.0247792
2407	Forebrain/Midbrain/Hindbrain	2	4	6	10	12	14	19	24	29	37	0.342457	0.617685
2408	Forebrain/Midbrain/Hindbrain	1	1	1	4	4	5	6	7	7	9	0.730282	-0.0697432
2409	Forebrain/Midbrain/Hindbrain	1	5	9	19	27	36	51	62	80	95	0.265903	0.684106
2410	Forebrain/Midbrain/Hindbrain	0	1	3	4	5	8	8	8	9	10	0.455516	-0.458024
2411	Forebrain/Midbrain/Hindbrain	0	1	3	8	14	24	36	49	62	72	0.189667	0.671218
2412	Forebrain/Midbrain/Hindbrain	0	2	2	2	8	10	13	17	20	27	0.234585	0.522025
2413	Forebrain/Midbrain/Hindbrain	3	5	10	14	24	35	50	71	87	103	0.228744	0.669622
2414	Spinal cord	0	1	2	3	4	8	11	14	16	21	0.771496	-0.0696707
2415	Forebrain/Midbrain/Hindbrain	0	2	3	5	6	8	10	13	14	15	0.659893	-0.402461
2416	Forebrain/Midbrain/Hindbrain	3	4	10	18	23	33	37	47	56	67	0.186165	0.648915
2417	Forebrain/Midbrain/Hindbrain	1	4	8	14	21	36	53	68	89	102	0.13285	0.673737
2418	Forebrain/Midbrain/Hindbrain	1	1	2	2	3	4	5	5	5	6	0.735093	-0.0118999
2419	Gut tube	0	0	2	4	4	4	5	7	10	12	0.475513	-0.168494
2420	Spinal cord	1	1	3	5	6	9	12	12	15	16	0.522399	0.0206146
2421	Forebrain/Midbrain/Hindbrain	1	3	7	17	31	42	62	79	89	100	0.13285	0.669995
2422	Forebrain/Midbrain/Hindbrain	3	6	10	20	31	37	45	56	66	73	0.13285	0.67988
2423	Forebrain/Midbrain/Hindbrain	1	1	2	4	5	8	11	13	15	22	0	0.522993
2424	Forebrain/Midbrain/Hindbrain	4	7	10	15	19	26	30	35	40	48	0	0.0627165
2425	Forebrain/Midbrain/Hindbrain	1	3	4	7	9	10	14	17	20	24	0.422343	-0.44203
2426	Forebrain/Midbrain/Hindbrain	0	1	5	10	12	25	33	47	62	74	0.234585	0.671565
2427	Forebrain/Midbrain/Hindbrain	1	2	2	4	7	7	9	15	18	26	0.220747	0.0369257
2428	Spinal cord	1	2	5	5	12	18	18	23	27	33	0.440665	-0.196497
2429	Forebrain/Midbrain/Hindbrain	0	2	3	7	10	14	21	27	33	37	0.198146	0.666986
2430	Gut tube	3	7	12	17	28	30	33	38	49	52	0.592829	0.654786
2431	Forebrain/Midbrain/Hindbrain	0	0	0	0	0	2	2	3	5	7	0.186165	0.533924
2432	Gut tube	3	8	14	17	24	28	35	40	45	55	0.653816	0.652438
2433	Forebrain/Midbrain/Hindbrain	3	6	12	19	31	44	53	62	71	81	0.234585	0.658681
2434	Forebrain/Midbrain/Hindbrain	2	8	11	12	18	27	35	43	53	63	0.13285	0.67769
2435	Forebrain/Midbrain/Hindbrain	0	1	2	3	3	5	6	7	10	10	0.524226	-0.379191
2436	Forebrain/Midbrain/Hindbrain	1	4	8	12	16	25	38	51	62	70	0.294959	0.666698
2437	Forebrain/Midbrain/Hindbrain	0	1	6	9	10	13	16	19	22	27	0.58482	0.579494
2438	Forebrain/Midbrain/Hindbrain	0	4	9	15	27	41	49	61	70	85	0.0677152	0.669662
2439	Forebrain/Midbrain/Hindbrain	2	7	14	27	41	46	57	65	81	95	0.13285	0.677383
2440	Forebrain/Midbrain/Hindbrain	1	2	5	10	11	14	18	22	27	31	0.263277	0.503876
2441	Forebrain/Midbrain/Hindbrain	1	6	13	23	29	38	44	55	60	67	0.189667	0.657734
2442	Forebrain/Midbrain/Hindbrain	0	6	10	19	21	30	38	48	54	59	0.189667	0.651824
2443	Forebrain/Midbrain/Hindbrain	0	1	6	11	17	25	35	43	54	61	0	0.673072
2444	Forebrain/Midbrain/Hindbrain	1	5	13	25	31	42	50	60	71	79	0	0.661222
2445	Forebrain/Midbrain/Hindbrain	5	6	12	21	35	45	57	67	76	86	0.0677152	0.666512
2446	Forebrain/Midbrain/Hindbrain	1	3	13	22	28	37	50	64	78	94	0.13285	0.663598
2447	Forebrain/Midbrain/Hindbrain	1	3	7	10	16	27	40	52	60	73	0.13285	0.660792
2448	Forebrain/Midbrain/Hindbrain	0	0	2	5	6	8	11	14	16	18	0.309197	-0.363908
2449	Forebrain/Midbrain/Hindbrain	2	2	9	12	24	34	40	45	48	54	0.361673	0.668765
2450	Forebrain/Midbrain/Hindbrain	3	8	16	23	33	42	53	62	69	77	0	0.675554
2451	Forebrain/Midbrain/Hindbrain	2	6	13	17	20	21	25	34	40	46	0.234956	0.669492
2452	Forebrain/Midbrain/Hindbrain	0	1	1	1	3	4	4	5	6	10	0.553947	0.237703
2453	Forebrain/Midbrain/Hindbrain	3	4	12	19	26	35	42	51	60	65	0	0.66492
2454	Forebrain/Midbrain/Hindbrain	0	1	3	8	12	16	19	22	24	28	0.151545	0.507441
2455	Forebrain/Midbrain/Hindbrain	2	6	11	18	24	32	40	48	59	75	0.13285	0.659718
2456	Forebrain/Midbrain/Hindbrain	0	4	13	20	27	36	46	65	80	97	0	0.667951
2457	Forebrain/Midbrain/Hindbrain	3	6	8	17	23	32	42	51	61	73	0.186165	0.680456
2458	Forebrain/Midbrain/Hindbrain	2	5	8	19	34	45	53	66	76	87	0.13285	0.661088
2459	Forebrain/Midbrain/Hindbrain	2	8	11	16	23	29	34	37	45	45	0.353447	-0.375916
2460	Forebrain/Midbrain/Hindbrain	4	12	20	25	36	44	61	71	86	94	0.234585	0.670822
2461	Forebrain/Midbrain/Hindbrain	1	4	8	16	23	31	44	48	60	72	0.234585	0.673502
2462	Forebrain/Midbrain/Hindbrain	4	8	15	26	35	48	55	60	75	84	0.189667	0.657059
2463	Forebrain/Midbrain/Hindbrain	6	11	14	21	28	38	45	54	62	70	0.13285	0.672145
2464	Forebrain/Midbrain/Hindbrain	4	8	19	28	38	44	52	62	78	92	0.189667	0.673981
2465	Forebrain/Midbrain/Hindbrain	4	10	15	23	32	40	48	56	65	71	0	0.613876
2466	Forebrain/Midbrain/Hindbrain	1	1	1	1	1	1	2	2	2	2	0.286963	0.526866
2467	Forebrain/Midbrain/Hindbrain	0	0	3	3	4	5	5	8	9	10	0.647602	-0.263502
2468	Forebrain/Midbrain/Hindbrain	0	2	3	7	10	12	18	20	28	34	0.0677152	0.517895
2469	Spinal cord	3	5	8	11	13	14	15	16	20	24	0.54862	-0.130616
2470	Forebrain/Midbrain/Hindbrain	6	19	26	36	47	53	59	64	69	75	0.294959	0.53669
2471	Forebrain/Midbrain/Hindbrain	1	4	9	20	24	30	35	40	46	52	0.434947	-0.399505
2472	Forebrain/Midbrain/Hindbrain	11	13	21	30	42	52	61	66	76	83	0	0.650044
2473	Forebrain/Midbrain/Hindbrain	2	3	4	7	10	14	18	20	23	25	0.463801	0.652678
2474	Forebrain/Midbrain/Hindbrain	0	2	4	7	14	16	20	28	38	48	0.445704	-0.343302
2475	Spinal cord	0	3	8	14	24	34	46	57	71	87	0.234585	0.66246
2476	Forebrain/Midbrain/Hindbrain	3	6	9	18	22	27	30	34	38	44	0.189667	0.663509
2477	Forebrain/Midbrain/Hindbrain	2	3	4	5	8	8	12	20	25	34	0.348826	0.639762
2478	Forebrain/Midbrain/Hindbrain	4	9	13	23	31	42	56	69	79	86	0.13285	0.651504
2479	Forebrain/Midbrain/Hindbrain	0	6	10	18	26	33	40	51	62	73	0.189667	0.652705
2480	Forebrain/Midbrain/Hindbrain	0	3	6	8	15	19	24	25	28	34	0.562472	-0.404833
2481	Forebrain/Midbrain/Hindbrain	4	15	18	23	26	31	33	36	39	43	0.434037	0.533457
2482	Forebrain/Midbrain/Hindbrain	0	0	3	4	4	6	6	10	15	18	0.189667	0.517219
2483	Forebrain/Midbrain/Hindbrain	5	11	21	33	38	44	52	60	69	82	0	0.610365
2484	Forebrain/Midbrain/Hindbrain	1	2	5	12	17	24	27	34	35	41	0.189667	0.523438
2485	Neural crest	5	9	14	18	21	23	29	32	36	41	0.367931	0.544712
2486	Forebrain/Midbrain/Hindbrain	3	4	5	6	7	9	10	12	12	12	0.515123	0.636222
2487	Forebrain/Midbrain/Hindbrain	2	13	28	35	47	52	59	68	81	88	0.205715	0.561406
2488	Forebrain/Midbrain/Hindbrain	1	4	8	18	22	25	33	44	53	62	0.189667	0.664191
2489	Forebrain/Midbrain/Hindbrain	3	12	18	25	32	42	48	53	57	59	0.234585	0.523216
2490	Haematoendothelial progenitors	0	3	6	6	8	12	14	16	17	17	0.499969	0.536904
2491	Forebrain/Midbrain/Hindbrain	0	2	2	4	6	10	12	18	22	26	0.309197	0.509007
2492	Spinal cord	1	4	7	9	14	19	21	26	28	33	0.464501	-0.383705
2493	Forebrain/Midbrain/Hindbrain	0	0	2	8	11	14	22	29	37	43	0.299809	-0.406862
2494	Forebrain/Midbrain/Hindbrain	5	14	23	30	38	46	48	51	55	58	0.240219	0.532433
2495	Forebrain/Midbrain/Hindbrain	2	2	7	13	18	22	24	31	36	38	0.234594	-0.0092176
2496	Forebrain/Midbrain/Hindbrain	8	14	20	24	32	36	43	46	49	54	0.189667	0.536848
2497	Forebrain/Midbrain/Hindbrain	5	10	18	25	27	32	40	45	50	56	0.263277	0.658948
2498	Spinal cord	1	2	3	6	8	10	12	13	17	17	0.618571	-0.336757
2499	Forebrain/Midbrain/Hindbrain	5	19	26	33	40	46	46	50	54	57	0.311701	-0.261984
2500	Forebrain/Midbrain/Hindbrain	5	12	28	30	34	38	40	43	48	50	0.37738	0.507781
2501	Forebrain/Midbrain/Hindbrain	3	11	16	19	21	22	29	33	35	37	0.268817	0.5566
2502	Haematoendothelial progenitors	1	1	1	1	1	3	3	5	6	7	0.591741	0.218239
2503	Forebrain/Midbrain/Hindbrain	5	9	15	20	26	31	39	43	49	53	0.189667	0.539278
2504	Forebrain/Midbrain/Hindbrain	5	9	16	19	25	33	37	47	58	63	0.151545	0.65583
2505	Neural crest	0	1	2	2	2	3	5	7	9	12	0.65524	0.517577
2506	Forebrain/Midbrain/Hindbrain	5	15	23	28	33	40	45	48	53	58	0.331464	0.556167
2507	Forebrain/Midbrain/Hindbrain	7	12	18	22	30	39	47	58	66	75	0.13285	-0.52314
2508	Forebrain/Midbrain/Hindbrain	0	0	0	2	4	6	8	13	18	20	0.193786	-0.388225
2509	Forebrain/Midbrain/Hindbrain	1	1	1	2	2	2	2	2	2	2	0.727055	-0.0293856
2510	Forebrain/Midbrain/Hindbrain	4	12	15	20	23	27	29	33	35	43	0.346654	0.526362
2511	Forebrain/Midbrain/Hindbrain	1	2	5	8	13	19	21	32	44	55	0.0677152	0.657903
2512	Forebrain/Midbrain/Hindbrain	8	11	15	19	28	31	36	40	47	49	0.189667	0.509032
2513	Spinal cord	2	6	10	11	13	16	21	21	25	30	0.186165	0.482528
2514	Forebrain/Midbrain/Hindbrain	0	1	4	10	15	20	27	33	44	61	0.132988	0.654425
2515	Forebrain/Midbrain/Hindbrain	3	8	14	25	36	48	55	69	73	78	0.189667	0.65328
2516	Neural crest	0	0	0	2	2	2	6	8	10	12	0.693037	0.511417
2517	Forebrain/Midbrain/Hindbrain	1	6	12	14	19	23	26	31	36	41	0.28628	0.552259
2518	Mixed mesenchymal mesoderm	1	2	2	2	2	2	2	2	2	2	0.672528	-0.253602
2519	Forebrain/Midbrain/Hindbrain	5	13	20	24	30	36	46	47	55	59	0.262111	0.520936
2520	Forebrain/Midbrain/Hindbrain	4	8	13	18	22	26	29	32	35	36	0.146888	0.52866
2521	Forebrain/Midbrain/Hindbrain	1	6	12	16	18	24	28	35	38	43	0.234585	0.506307
2522	Forebrain/Midbrain/Hindbrain	5	14	23	36	50	60	70	79	87	92	0	0.632898
2523	Forebrain/Midbrain/Hindbrain	5	8	15	20	24	32	36	39	44	47	0.189667	0.475478
2524	Forebrain/Midbrain/Hindbrain	0	1	4	6	8	9	11	13	17	19	0.314327	0.459944
2525	Forebrain/Midbrain/Hindbrain	8	11	15	23	30	33	38	46	50	58	0.189667	0.498705
2526	Surface ectoderm	1	6	12	16	19	28	32	36	37	44	0.549041	0.498154
2527	Forebrain/Midbrain/Hindbrain	1	1	3	4	6	11	13	14	16	19	0.477386	0.356868
2528	Forebrain/Midbrain/Hindbrain	1	8	11	14	21	29	31	34	38	45	0.345911	0.554755
2529	Dermomyotome	0	0	1	2	2	3	9	9	10	13	0.732238	-0.480873
2530	Forebrain/Midbrain/Hindbrain	6	14	24	36	41	50	57	69	81	88	0	0.608694
2531	Forebrain/Midbrain/Hindbrain	3	11	19	30	34	38	40	45	50	58	0.234585	0.515626
2532	Forebrain/Midbrain/Hindbrain	3	4	7	13	20	23	27	32	43	50	0	-0.365847
2533	Spinal cord	0	1	2	5	8	10	12	16	22	29	0.707189	-0.239246
2534	Forebrain/Midbrain/Hindbrain	2	4	10	17	23	28	33	40	50	53	0.189667	0.463912
2535	Forebrain/Midbrain/Hindbrain	7	13	16	20	25	29	33	40	44	46	0.132916	0.519025
2536	Forebrain/Midbrain/Hindbrain	1	6	11	19	25	36	55	64	73	81	0.189667	0.623054
2537	Spinal cord	6	13	21	25	27	28	31	34	41	52	0.189667	-0.361466
2538	Forebrain/Midbrain/Hindbrain	2	5	7	11	17	25	31	37	42	46	0.237555	-0.405076
2539	Forebrain/Midbrain/Hindbrain	2	7	14	18	22	26	31	33	38	45	0.273645	0.508641
2540	Forebrain/Midbrain/Hindbrain	0	6	11	13	14	17	19	22	24	26	0.273645	0.500989
2541	Spinal cord	0	2	4	6	6	8	11	15	17	24	0.669293	-0.326947
2542	Spinal cord	1	4	8	9	13	20	27	34	41	47	0.275276	-0.408316
2543	Surface ectoderm	1	7	13	18	23	28	34	36	39	42	0.466847	0.497525
2544	Forebrain/Midbrain/Hindbrain	11	14	22	29	32	41	48	59	72	84	0	0.673379
2545	Forebrain/Midbrain/Hindbrain	0	0	0	1	2	3	4	4	6	6	0.694886	-0.132417
2546	Forebrain/Midbrain/Hindbrain	2	6	14	16	21	27	31	37	45	55	0.0677152	0.647478
2547	Forebrain/Midbrain/Hindbrain	0	5	9	13	18	22	29	41	52	69	0.234585	0.655616
2548	Mixed mesenchymal mesoderm	0	0	1	1	1	1	1	1	1	1	0.719147	-0.324284
2549	Forebrain/Midbrain/Hindbrain	3	3	6	10	12	16	20	24	31	35	0.324721	0.321101
2550	Forebrain/Midbrain/Hindbrain	2	11	19	26	37	46	49	52	61	65	0.234585	0.52573
2551	Neural crest	1	4	10	14	19	21	26	30	32	32	0.486738	0.640478
2552	Forebrain/Midbrain/Hindbrain	2	6	8	10	13	16	23	27	30	33	0.341333	-0.349727
2553	Forebrain/Midbrain/Hindbrain	5	11	16	22	28	31	35	39	45	48	0.273645	0.529171
2554	Forebrain/Midbrain/Hindbrain	3	5	11	18	24	31	35	39	42	52	0.114057	-0.333082
2555	Surface ectoderm	0	0	3	4	7	8	12	15	18	21	0.690404	0.457702
2556	Forebrain/Midbrain/Hindbrain	0	5	10	11	14	20	27	36	51	63	0.342457	0.658331
2557	Forebrain/Midbrain/Hindbrain	0	8	16	20	23	28	35	39	45	54	0.274246	0.658962
2558	Forebrain/Midbrain/Hindbrain	0	2	6	9	14	21	30	40	50	58	0.20563	0.648619
2559	Neural crest	2	6	14	20	23	28	31	33	35	37	0.42135	-0.315833
2560	Forebrain/Midbrain/Hindbrain	12	17	23	32	37	43	49	61	70	80	0	0.609079
2561	Forebrain/Midbrain/Hindbrain	1	3	7	9	13	16	19	24	29	33	0.189667	0.476946
2562	Forebrain/Midbrain/Hindbrain	1	2	6	7	11	12	14	17	23	25	0.0677152	0.470837
2563	Forebrain/Midbrain/Hindbrain	3	7	14	18	26	32	38	47	58	76	0.141483	0.655293
2564	Forebrain/Midbrain/Hindbrain	0	1	4	8	9	11	15	19	22	26	0.309197	0.459074
2565	Forebrain/Midbrain/Hindbrain	3	3	6	14	17	26	36	46	52	58	0.324721	-0.333391
2566	Forebrain/Midbrain/Hindbrain	1	5	6	12	16	22	27	31	35	40	0.189667	0.652798
2567	Forebrain/Midbrain/Hindbrain	0	2	4	5	10	15	17	23	30	35	0.662888	0.403743
2568	Forebrain/Midbrain/Hindbrain	0	4	15	20	24	29	34	42	52	63	0.309197	0.503741
2569	Forebrain/Midbrain/Hindbrain	2	6	13	23	32	43	53	67	75	90	0.0677152	0.665311
2570	Forebrain/Midbrain/Hindbrain	5	13	16	25	33	39	41	45	52	57	0.249258	0.527399
2571	Forebrain/Midbrain/Hindbrain	2	9	14	19	27	31	39	44	49	56	0.196496	0.28001
2572	Forebrain/Midbrain/Hindbrain	0	5	9	10	14	18	23	28	33	46	0.217526	0.484172
2573	Forebrain/Midbrain/Hindbrain	3	7	9	13	20	27	33	39	47	54	0.186165	0.441215
2574	Forebrain/Midbrain/Hindbrain	4	8	17	29	38	49	57	66	74	83	0.189667	0.665406
2575	Forebrain/Midbrain/Hindbrain	0	2	3	6	12	17	26	34	42	49	0.251442	0.647316
2576	Forebrain/Midbrain/Hindbrain	1	4	7	12	20	28	38	51	62	69	0.273645	0.651505
2577	Forebrain/Midbrain/Hindbrain	0	2	6	11	16	24	30	38	46	59	0.41939	0.64393
2578	Forebrain/Midbrain/Hindbrain	1	4	10	16	24	31	42	51	64	76	0.20563	0.649042
2579	Forebrain/Midbrain/Hindbrain	1	6	10	16	20	33	41	50	54	59	0.0677152	0.449979
2580	Spinal cord	6	9	17	27	37	46	58	66	75	84	0.13285	0.652937
2581	Spinal cord	3	7	10	14	17	21	30	36	47	64	0.273645	0.657045
2582	Spinal cord	0	2	3	7	9	11	13	16	18	22	0.280101	-0.351772
2583	Spinal cord	1	3	4	7	11	16	17	20	26	37	0.144182	-0.430006
2584	Forebrain/Midbrain/Hindbrain	4	12	14	19	22	23	29	32	37	39	0.288216	0.520439
2585	Forebrain/Midbrain/Hindbrain	1	1	4	8	13	20	29	32	35	46	0.273645	0.453936
2586	Forebrain/Midbrain/Hindbrain	1	1	5	6	8	10	13	13	16	20	0.236784	-0.447568
2587	Forebrain/Midbrain/Hindbrain	1	3	6	11	14	24	38	50	63	72	0.234585	0.650345
2588	Spinal cord	2	5	10	16	26	34	44	52	58	68	0.286959	-0.402043
2589	Spinal cord	0	0	0	0	0	4	5	6	7	11	0.18338	0.499118
2590	Forebrain/Midbrain/Hindbrain	7	15	26	34	41	48	50	65	77	88	0	0.616823
2591	Forebrain/Midbrain/Hindbrain	5	8	20	28	37	49	55	68	72	85	0.234585	0.670661
2592	Forebrain/Midbrain/Hindbrain	8	14	15	23	30	35	48	59	70	77	0	0.668845
2593	Forebrain/Midbrain/Hindbrain	2	8	14	20	23	29	33	41	48	55	0.234585	0.670759
2594	Forebrain/Midbrain/Hindbrain	8	16	23	32	38	47	54	61	70	79	0	0.61814
2595	Forebrain/Midbrain/Hindbrain	2	9	17	29	35	40	53	64	73	79	0	0.608734
2596	Forebrain/Midbrain/Hindbrain	2	8	12	17	23	29	38	49	55	64	0.273645	0.612703
2597	Forebrain/Midbrain/Hindbrain	4	11	20	29	35	42	47	52	67	73	0.273645	0.660741
2598	Forebrain/Midbrain/Hindbrain	12	18	21	31	39	46	57	65	76	88	0	0.660528
2599	Forebrain/Midbrain/Hindbrain	3	7	11	17	25	34	43	53	65	74	0.13285	0.675888
2600	Spinal cord	2	12	20	29	40	43	52	63	75	87	0.234585	0.646848
2601	Forebrain/Midbrain/Hindbrain	5	13	16	22	30	39	44	56	61	71	0	0.613038
2602	Forebrain/Midbrain/Hindbrain	0	6	13	20	27	33	37	47	57	74	0.198146	0.660774
2603	Forebrain/Midbrain/Hindbrain	2	16	20	30	34	39	47	58	68	77	0.273645	0.658863
2604	Forebrain/Midbrain/Hindbrain	1	2	5	11	15	18	21	25	28	35	0.480887	-0.142038
2605	Forebrain/Midbrain/Hindbrain	0	0	0	0	0	2	2	3	5	8	0.769831	-0.527635
2606	Forebrain/Midbrain/Hindbrain	4	14	21	28	33	38	49	60	71	81	0.273645	0.663333
2607	Spinal cord	1	1	6	10	15	23	30	35	40	48	0.398033	-0.45475
2608	Neural crest	0	0	0	3	7	10	12	15	18	21	0.646636	-0.30581
2609	Forebrain/Midbrain/Hindbrain	5	10	16	22	30	42	51	59	67	76	0.13285	0.640737
2610	Forebrain/Midbrain/Hindbrain	1	2	3	5	7	8	10	11	16	19	0.602502	-0.457729
2611	Forebrain/Midbrain/Hindbrain	2	7	16	21	26	29	32	42	52	61	0.234585	0.655917
2612	Forebrain/Midbrain/Hindbrain	4	11	21	25	31	39	50	60	70	83	0.234585	0.668709
2613	Forebrain/Midbrain/Hindbrain	8	13	17	26	36	48	56	69	79	91	0.13285	0.659192
2614	Forebrain/Midbrain/Hindbrain	1	9	15	26	36	41	53	63	77	93	0.189667	0.664258
2615	Forebrain/Midbrain/Hindbrain	7	14	20	30	36	46	56	66	79	87	0.189667	0.656621
2616	Forebrain/Midbrain/Hindbrain	5	10	21	26	29	33	44	53	63	79	0.13285	0.664529
2617	Forebrain/Midbrain/Hindbrain	4	7	17	23	31	41	47	54	60	65	0.13285	0.601566
2618	Forebrain/Midbrain/Hindbrain	0	0	0	0	1	1	1	2	2	3	0.228744	0.622767
2619	Forebrain/Midbrain/Hindbrain	4	11	19	28	36	46	57	69	81	94	0.234585	0.654774
2620	Forebrain/Midbrain/Hindbrain	1	8	17	22	30	41	49	61	80	88	0.234585	0.67076
2621	Forebrain/Midbrain/Hindbrain	5	10	17	25	32	39	50	57	69	81	0.234585	0.667607
2622	Forebrain/Midbrain/Hindbrain	0	1	10	14	22	25	36	43	51	56	0.189667	0.583499
2623	Forebrain/Midbrain/Hindbrain	4	8	14	21	29	35	41	50	54	57	0.235372	0.647987
2624	Forebrain/Midbrain/Hindbrain	4	8	16	22	27	34	41	46	61	73	0.228744	0.669943
2625	Forebrain/Midbrain/Hindbrain	3	12	22	32	40	50	62	72	81	90	0.189667	0.564576
2626	Forebrain/Midbrain/Hindbrain	3	9	14	20	31	39	43	48	60	70	0.0677152	0.652706
2627	Forebrain/Midbrain/Hindbrain	1	2	4	5	9	11	19	24	30	35	0.265718	-0.450108
2628	Spinal cord	2	6	13	17	20	28	39	49	59	69	0.132988	0.654955
2629	Forebrain/Midbrain/Hindbrain	4	7	12	20	27	33	41	48	59	69	0.234585	0.663134
2630	Forebrain/Midbrain/Hindbrain	6	12	22	30	35	39	43	45	52	53	0.328942	-0.383919
2631	Forebrain/Midbrain/Hindbrain	1	8	18	25	31	42	55	60	66	69	0.189667	0.549951
2632	Forebrain/Midbrain/Hindbrain	0	3	5	10	14	17	22	27	32	41	0.284474	-0.449038
2633	Forebrain/Midbrain/Hindbrain	0	5	10	14	18	28	34	43	50	59	0.189667	0.664424
2634	Forebrain/Midbrain/Hindbrain	1	4	5	7	10	14	16	24	28	32	0.509967	0.655511
2635	Forebrain/Midbrain/Hindbrain	3	11	24	35	41	45	54	66	71	79	0.189667	0.577682
2636	Forebrain/Midbrain/Hindbrain	4	12	17	26	42	61	72	86	100	113	0.13285	0.678671
2637	Forebrain/Midbrain/Hindbrain	1	5	11	21	34	45	58	68	79	92	0.13285	0.675272
2638	Forebrain/Midbrain/Hindbrain	3	5	19	25	35	47	59	65	70	77	0.464501	0.700114
2639	Forebrain/Midbrain/Hindbrain	1	9	20	26	35	49	64	83	94	111	0.186165	-0.542025
2640	Neural crest	8	17	21	21	32	40	48	56	68	77	0.292969	0.651549
2641	Forebrain/Midbrain/Hindbrain	1	6	11	18	31	43	58	71	81	101	0.13285	-0.181965
2642	Neural crest	6	12	14	16	23	30	36	43	50	57	0.3883	0.663214
2643	Forebrain/Midbrain/Hindbrain	4	12	15	31	43	51	60	68	81	95	0.13285	0.705423
2644	Forebrain/Midbrain/Hindbrain	2	2	4	7	14	16	22	26	29	37	0.13285	0.584947
2645	Forebrain/Midbrain/Hindbrain	3	14	24	39	46	54	61	72	80	85	0.13285	0.57585
2646	Forebrain/Midbrain/Hindbrain	1	7	14	17	30	38	48	55	68	76	0.186165	0.700132
2647	Forebrain/Midbrain/Hindbrain	5	15	25	31	39	46	56	66	77	86	0.13285	0.695121
2648	Forebrain/Midbrain/Hindbrain	2	9	12	19	29	32	42	49	56	64	0.342457	0.70458
2649	Forebrain/Midbrain/Hindbrain	3	5	8	12	16	24	27	34	41	45	0.254265	-0.0564608
2650	Forebrain/Midbrain/Hindbrain	5	10	14	25	37	46	56	66	75	91	0.13285	0.697583
2651	Spinal cord	1	3	10	14	18	20	26	31	34	44	0.189667	0.596205
2652	Forebrain/Midbrain/Hindbrain	4	12	16	32	47	61	74	90	99	108	0.422343	0.698696
2653	Forebrain/Midbrain/Hindbrain	1	7	13	22	35	45	56	67	77	86	0	0.698904
2654	Forebrain/Midbrain/Hindbrain	5	7	16	24	38	45	52	66	77	94	0.13285	0.674149
2655	Forebrain/Midbrain/Hindbrain	2	6	15	23	36	47	61	81	97	109	0	0.672345
2656	Neural crest	1	2	7	13	22	34	41	52	59	68	0.361469	0.663333
2657	Forebrain/Midbrain/Hindbrain	4	10	23	27	33	37	43	55	60	69	0	0.69329
2658	Forebrain/Midbrain/Hindbrain	1	7	11	13	18	26	38	54	62	75	0.265903	0.674094
2659	Forebrain/Midbrain/Hindbrain	5	12	17	27	38	51	60	71	83	104	0.13285	0.693098
2660	Cranial mesoderm	7	11	14	24	37	48	60	70	78	86	0.200764	0.703127
2661	Forebrain/Midbrain/Hindbrain	3	7	10	14	23	30	41	48	59	73	0.274246	0.703935
2662	Forebrain/Midbrain/Hindbrain	0	10	21	34	45	59	68	84	97	113	0.13285	-0.53566
2663	Forebrain/Midbrain/Hindbrain	0	8	16	20	24	35	40	46	60	70	0.13285	0.673016
2664	Neural crest	6	9	14	19	24	27	35	42	50	57	0.503886	0.653774
2665	Forebrain/Midbrain/Hindbrain	2	6	13	22	34	51	65	80	92	105	0.43485	0.697577
2666	Forebrain/Midbrain/Hindbrain	1	5	14	26	38	50	63	78	94	111	0	0.6722
2667	Forebrain/Midbrain/Hindbrain	4	7	12	21	34	41	52	62	71	86	0.13285	0.671832
2668	Forebrain/Midbrain/Hindbrain	8	18	31	35	45	51	62	68	78	89	0	0.696051
2669	Forebrain/Midbrain/Hindbrain	3	6	13	29	47	63	80	94	106	116	0.324094	0.697053
2670	Forebrain/Midbrain/Hindbrain	3	5	12	26	40	56	70	85	99	111	0.228744	0.696948
2671	Forebrain/Midbrain/Hindbrain	4	10	14	26	32	42	50	59	71	87	0.13285	0.688668
2672	Forebrain/Midbrain/Hindbrain	3	12	22	30	41	53	60	75	90	107	0.13285	0.658669
2673	Forebrain/Midbrain/Hindbrain	3	6	14	24	31	41	51	62	74	87	0.120295	0.19027
2674	Forebrain/Midbrain/Hindbrain	6	12	21	31	41	55	62	71	83	107	0.13285	0.676864
2675	Forebrain/Midbrain/Hindbrain	0	7	17	30	43	52	65	80	95	115	0	0.674253
2676	Forebrain/Midbrain/Hindbrain	4	10	13	24	34	41	53	67	82	98	0.13285	0.694366
2677	Haematoendothelial progenitors	1	2	8	14	20	23	25	26	28	29	0.563963	0.643979
2678	Forebrain/Midbrain/Hindbrain	3	8	12	16	22	30	37	43	56	69	0	0.695698
2679	Forebrain/Midbrain/Hindbrain	4	11	16	22	33	42	54	64	78	86	0	0.668335
2680	Forebrain/Midbrain/Hindbrain	2	5	13	22	30	42	54	64	76	96	0.342457	0.671671
2681	Cranial mesoderm	7	12	19	23	27	29	32	38	45	51	0.38445	0.701355
2682	Haematoendothelial progenitors	4	9	17	26	36	48	59	71	82	94	0.400537	0.649391
2683	Forebrain/Midbrain/Hindbrain	6	14	23	30	42	47	55	73	84	99	0	0.657626
2684	Forebrain/Midbrain/Hindbrain	0	3	8	14	21	26	29	38	54	69	0	0.69377
2685	Forebrain/Midbrain/Hindbrain	2	2	8	12	21	32	39	53	66	88	0.234585	0.669127
2686	Forebrain/Midbrain/Hindbrain	4	17	30	37	46	57	65	74	87	96	0	0.702996
2687	Forebrain/Midbrain/Hindbrain	1	7	20	33	45	55	64	75	92	106	0	0.694667
2688	Neural crest	1	4	9	14	22	26	28	32	37	38	0.625142	0.641036
2689	Forebrain/Midbrain/Hindbrain	2	6	10	12	16	25	35	43	64	83	0.309197	0.669297
2690	Forebrain/Midbrain/Hindbrain	4	7	18	24	33	39	45	53	62	71	0	0.706636
2691	Forebrain/Midbrain/Hindbrain	0	4	9	16	20	26	30	39	44	52	0	0.693475
2692	Forebrain/Midbrain/Hindbrain	9	21	27	41	50	59	66	79	93	108	0	0.590574
2693	Endothelium	0	0	0	0	1	2	3	4	4	5	0.674429	-0.513152
2694	Forebrain/Midbrain/Hindbrain	4	11	19	25	28	39	49	60	73	91	0.189667	-0.539017
2695	Forebrain/Midbrain/Hindbrain	5	8	14	23	30	33	44	53	67	76	0.13285	0.694824
2696	Forebrain/Midbrain/Hindbrain	7	16	26	36	42	44	55	70	80	88	0	0.692035
2697	Forebrain/Midbrain/Hindbrain	6	11	21	33	42	49	63	72	84	95	0	0.665881
2698	Forebrain/Midbrain/Hindbrain	10	15	19	33	45	63	75	86	91	100	0	0.610127
2699	Forebrain/Midbrain/Hindbrain	2	7	10	14	17	23	28	40	56	65	0.361673	0.704967
2700	Forebrain/Midbrain/Hindbrain	5	12	21	31	43	61	70	83	87	95	0	0.666627
2701	Forebrain/Midbrain/Hindbrain	4	8	15	26	32	38	47	55	71	84	0	0.655287
2702	Forebrain/Midbrain/Hindbrain	0	2	6	9	13	20	26	36	46	65	0.309197	0.704232
2703	Forebrain/Midbrain/Hindbrain	2	9	16	26	38	45	54	65	79	92	0.13285	0.657975
2704	Haematoendothelial progenitors	4	5	7	9	12	14	17	19	19	22	0.488427	0.632042
2705	Forebrain/Midbrain/Hindbrain	3	13	16	26	33	46	59	73	93	111	0.273645	0.664813
2706	Forebrain/Midbrain/Hindbrain	0	0	1	2	6	9	11	23	33	44	0	0.704917
2707	Forebrain/Midbrain/Hindbrain	3	8	15	17	28	42	57	67	84	100	0.189667	0.664718
2708	Forebrain/Midbrain/Hindbrain	1	6	11	19	29	35	42	54	62	73	0	0.667324
2709	Forebrain/Midbrain/Hindbrain	9	15	23	35	51	63	79	85	96	104	0.13285	0.596521
2710	Forebrain/Midbrain/Hindbrain	0	8	13	15	21	35	53	66	79	100	0.37417	0.669401
2711	Forebrain/Midbrain/Hindbrain	3	11	19	24	33	47	58	70	79	88	0	0.665353
2712	Surface ectoderm	1	1	4	8	12	14	18	21	25	26	0.757389	0.620702
2713	Forebrain/Midbrain/Hindbrain	4	14	23	34	43	51	57	75	91	103	0.13285	-0.533617
2714	Forebrain/Midbrain/Hindbrain	0	2	7	16	21	25	30	39	48	56	0	0.661631
2715	Forebrain/Midbrain/Hindbrain	0	2	4	10	12	18	25	35	44	55	0.189667	0.690774
2716	Forebrain/Midbrain/Hindbrain	8	20	36	45	52	62	72	82	93	106	0	0.692145
2717	Haematoendothelial progenitors	4	10	15	21	23	27	32	39	43	46	0.470527	0.647947
2718	Forebrain/Midbrain/Hindbrain	1	5	15	25	35	49	61	72	84	100	0.189667	0.692454
2719	Forebrain/Midbrain/Hindbrain	6	17	21	33	42	54	65	71	78	88	0.13285	0.590918
2720	Forebrain/Midbrain/Hindbrain	4	10	17	26	40	53	67	73	79	85	0.13285	0.65779
2721	Forebrain/Midbrain/Hindbrain	3	12	17	22	29	38	45	56	72	83	0	0.621848
2722	Endothelium	4	5	5	6	9	10	11	14	17	18	0.574372	0.356656
2723	Forebrain/Midbrain/Hindbrain	2	7	11	15	20	27	34	42	50	63	0.0677152	0.639931
2724	Forebrain/Midbrain/Hindbrain	5	16	36	45	58	64	71	75	88	92	0	0.620305
2725	Forebrain/Midbrain/Hindbrain	5	15	24	36	49	66	75	88	96	105	0.13285	0.616114
2726	Forebrain/Midbrain/Hindbrain	8	18	29	36	43	49	55	63	76	83	0	0.694374
2727	Forebrain/Midbrain/Hindbrain	3	5	10	13	13	23	36	46	58	74	0.37417	0.669293
2728	Forebrain/Midbrain/Hindbrain	6	16	33	47	55	60	72	81	90	95	0	0.639998
2729	Spinal cord	2	5	7	14	17	25	28	33	43	53	0	-0.579119
2730	Forebrain/Midbrain/Hindbrain	5	8	14	25	33	37	44	53	60	66	0	0.50343
2731	Forebrain/Midbrain/Hindbrain	2	6	10	18	23	31	45	51	58	65	0.299674	-0.583062
2732	Forebrain/Midbrain/Hindbrain	2	6	12	20	28	36	47	54	60	66	0.309197	-0.576122
2733	Forebrain/Midbrain/Hindbrain	5	9	13	23	31	35	49	58	66	76	0.13285	0.667946
2734	Forebrain/Midbrain/Hindbrain	0	1	3	6	11	18	24	37	47	65	0.309197	0.66898
2735	Forebrain/Midbrain/Hindbrain	1	5	12	21	28	34	42	49	60	70	0.13285	0.654184
2736	Forebrain/Midbrain/Hindbrain	1	6	20	32	41	51	58	67	74	82	0	0.639716
2737	Forebrain/Midbrain/Hindbrain	7	15	29	40	48	53	64	72	77	89	0	0.694483
2738	Endothelium	4	6	12	15	17	20	23	25	28	29	0.509817	0.612433
2739	Forebrain/Midbrain/Hindbrain	4	5	8	12	16	23	38	48	62	79	0.37417	0.669325
2740	Haematoendothelial progenitors	7	10	18	28	32	37	44	52	65	76	0.283838	0.643717
2741	Forebrain/Midbrain/Hindbrain	0	2	7	15	18	24	33	41	53	56	0.189667	0.680479
2742	Forebrain/Midbrain/Hindbrain	1	3	12	25	36	40	48	58	64	70	0	0.630899
2743	Forebrain/Midbrain/Hindbrain	2	11	25	35	48	59	65	75	85	93	0	0.651992
2744	Haematoendothelial progenitors	0	2	6	9	12	15	18	22	25	26	0.454853	0.63149
2745	Forebrain/Midbrain/Hindbrain	2	7	17	24	37	45	55	62	70	75	0.13285	0.660116
2746	Forebrain/Midbrain/Hindbrain	0	9	14	19	26	33	41	52	62	74	0.13285	0.677855
2747	Forebrain/Midbrain/Hindbrain	9	19	32	42	46	53	63	72	84	95	0	0.692044
2748	Forebrain/Midbrain/Hindbrain	5	12	23	33	44	53	66	76	84	95	0.13285	0.660674
2749	Forebrain/Midbrain/Hindbrain	3	7	10	14	23	41	51	60	72	90	0.309197	0.662477
2750	Spinal cord	0	4	8	16	20	24	26	33	44	55	0.186165	-0.376
2751	Forebrain/Midbrain/Hindbrain	3	5	6	8	16	26	34	47	55	69	0.464501	0.667382
2752	Forebrain/Midbrain/Hindbrain	0	1	1	2	2	4	6	8	10	11	0.331464	0.466593
2753	Forebrain/Midbrain/Hindbrain	4	13	26	37	47	55	67	78	88	95	0	0.65549
2754	Neural crest	1	6	9	12	15	20	25	28	29	31	0.345087	0.635249
2755	Forebrain/Midbrain/Hindbrain	6	11	17	32	47	62	70	81	87	98	0.13285	0.65564
2756	Spinal cord	1	4	6	11	14	20	30	34	35	38	0.464501	-0.564269
2757	Forebrain/Midbrain/Hindbrain	7	17	27	35	42	49	61	73	85	95	0	0.687648
2758	Forebrain/Midbrain/Hindbrain	1	2	5	9	19	26	37	43	51	56	0	0.538207
2759	Neural crest	4	9	17	21	25	33	36	40	45	56	0.399879	0.639973
2760	Forebrain/Midbrain/Hindbrain	2	8	20	31	39	50	63	70	78	88	0	0.656338
2761	Forebrain/Midbrain/Hindbrain	3	11	29	43	56	69	80	94	104	111	0	0.634479
2762	Forebrain/Midbrain/Hindbrain	1	3	8	11	21	25	31	41	49	61	0.273645	0.687213
2763	Neural crest	5	9	15	24	30	35	39	45	52	65	0.34682	0.631102
2764	Forebrain/Midbrain/Hindbrain	1	6	15	23	29	40	53	66	78	89	0.189667	0.660512
2765	Forebrain/Midbrain/Hindbrain	3	5	7	9	18	28	38	49	59	68	0.494064	0.665401
2766	Forebrain/Midbrain/Hindbrain	3	6	9	18	26	37	47	58	71	83	0.37417	0.662432
2767	Forebrain/Midbrain/Hindbrain	3	7	12	17	21	27	33	45	55	60	0.13285	0.544105
2768	Forebrain/Midbrain/Hindbrain	7	18	29	39	50	59	71	80	92	103	0	0.702749
2769	Cranial mesoderm	0	3	6	11	17	23	25	34	46	59	0.448667	0.696065
2770	Forebrain/Midbrain/Hindbrain	1	1	5	14	24	31	37	46	57	65	0.13285	0.655813
2771	Forebrain/Midbrain/Hindbrain	4	9	18	31	51	67	71	79	95	102	0	0.645881
2772	Forebrain/Midbrain/Hindbrain	3	9	18	26	42	53	61	72	79	86	0	0.646731
2773	Forebrain/Midbrain/Hindbrain	4	12	25	35	45	62	72	79	86	94	0.13285	0.655535
2774	Forebrain/Midbrain/Hindbrain	2	6	10	16	33	44	53	65	76	87	0	0.639242
2775	Forebrain/Midbrain/Hindbrain	0	1	8	11	17	25	33	39	45	56	0.13285	0.65728
2776	Forebrain/Midbrain/Hindbrain	3	12	21	31	37	48	56	69	80	87	0	0.647311
2777	Neural crest	7	11	14	18	21	23	25	28	35	39	0.464501	0.624057
2778	Forebrain/Midbrain/Hindbrain	6	15	26	33	37	46	54	61	70	83	0	0.70158
2779	Neural crest	7	13	14	16	18	20	21	24	27	29	0.390564	0.628246
2780	Neural crest	3	10	12	15	18	24	28	34	39	41	0.423096	0.626485
2781	Forebrain/Midbrain/Hindbrain	1	9	13	19	20	25	35	39	40	47	0.58482	-0.375586
2782	Forebrain/Midbrain/Hindbrain	1	3	5	7	12	17	22	33	38	46	0.338015	0.0838091
2783	Forebrain/Midbrain/Hindbrain	1	3	3	8	14	24	32	40	52	57	0.13285	0.655302
2784	Forebrain/Midbrain/Hindbrain	1	4	9	12	17	24	34	46	58	66	0.234585	0.645469
2785	Forebrain/Midbrain/Hindbrain	3	9	18	26	38	49	56	67	77	82	0	0.645629
2786	Forebrain/Midbrain/Hindbrain	2	6	12	20	34	40	49	63	71	82	0.13285	0.655977
2787	Forebrain/Midbrain/Hindbrain	2	4	14	23	33	42	53	66	78	84	0.13285	0.654464
2788	Forebrain/Midbrain/Hindbrain	6	13	24	35	40	50	59	65	83	93	0	0.690762
2789	Forebrain/Midbrain/Hindbrain	8	17	30	37	51	59	69	77	83	87	0	0.647519
2790	Forebrain/Midbrain/Hindbrain	2	7	11	17	25	32	39	46	53	61	0.13285	-0.54371
2791	Forebrain/Midbrain/Hindbrain	1	9	18	23	36	48	59	67	73	78	0	0.648687
2792	Neural crest	6	8	11	13	18	19	21	22	24	26	0.381067	0.554781
2793	Forebrain/Midbrain/Hindbrain	6	15	29	42	57	66	75	82	90	94	0	0.60718
2794	Forebrain/Midbrain/Hindbrain	4	11	23	37	52	64	71	76	82	91	0	0.612134
2795	Neural crest	1	5	6	7	8	9	10	12	14	17	0.523792	0.570647
2796	Forebrain/Midbrain/Hindbrain	1	3	3	5	12	20	35	46	56	66	0.37417	0.684066
2797	Neural crest	3	4	7	8	8	8	9	10	10	13	0.37417	0.530881
2798	Forebrain/Midbrain/Hindbrain	5	16	26	33	36	44	53	66	79	95	0	0.691623
2799	Forebrain/Midbrain/Hindbrain	4	10	18	25	35	47	58	68	74	78	0.13285	0.654975
2800	Forebrain/Midbrain/Hindbrain	2	6	14	23	33	41	50	58	63	68	0	0.64999
2801	Forebrain/Midbrain/Hindbrain	2	12	24	39	52	61	69	74	88	96	0	0.646079
2802	Forebrain/Midbrain/Hindbrain	1	4	11	15	23	33	42	50	58	69	0.309197	0.660275
2803	Forebrain/Midbrain/Hindbrain	0	0	9	17	28	41	49	61	72	80	0	0.606536
2804	Neural crest	6	11	12	14	15	17	18	21	26	27	0.37417	0.618112
2805	Forebrain/Midbrain/Hindbrain	1	4	5	8	9	14	20	29	39	48	0.265903	0.663995
2806	Forebrain/Midbrain/Hindbrain	2	7	17	22	30	38	48	54	59	68	0.13285	0.64711
2807	Forebrain/Midbrain/Hindbrain	2	5	9	13	16	27	33	44	54	61	0.13285	0.639516
2808	Forebrain/Midbrain/Hindbrain	4	20	32	41	49	58	69	79	88	94	0	0.703813
2809	Neural crest	3	3	8	8	8	10	11	11	11	12	0.342457	0.617797
2810	Neural crest	1	5	9	9	10	14	19	21	24	27	0.470133	0.621992
2811	Forebrain/Midbrain/Hindbrain	4	14	27	42	57	65	71	77	84	89	0	0.619711
2812	Forebrain/Midbrain/Hindbrain	2	7	13	24	31	41	48	59	71	80	0	0.651617
2813	Neural crest	5	7	8	9	9	10	11	14	14	16	0.494064	0.556396
2814	Forebrain/Midbrain/Hindbrain	0	2	10	15	22	28	38	45	52	67	0.43485	0.631719
2815	Forebrain/Midbrain/Hindbrain	1	6	14	20	29	35	46	54	64	72	0	0.64816
2816	Forebrain/Midbrain/Hindbrain	2	13	23	38	50	61	73	80	88	91	0	0.666638
2817	Forebrain/Midbrain/Hindbrain	6	11	14	26	36	46	59	72	80	82	0	0.648417
2818	Forebrain/Midbrain/Hindbrain	8	15	21	30	43	50	64	73	81	86	0	0.648139
2819	Forebrain/Midbrain/Hindbrain	3	6	14	20	27	33	39	49	61	68	0.234585	0.653253
2820	Forebrain/Midbrain/Hindbrain	0	11	22	33	49	64	74	82	91	104	0	0.649097
2821	Forebrain/Midbrain/Hindbrain	1	4	10	15	24	33	47	55	64	72	0	0.627348
2822	Forebrain/Midbrain/Hindbrain	4	8	16	27	44	54	60	70	77	83	0.189667	-0.559295
2823	Cranial mesoderm	4	5	7	8	12	12	14	18	20	20	0.475117	0.620026
2824	Forebrain/Midbrain/Hindbrain	4	11	18	28	37	45	53	58	62	70	0.13285	0.599063
2825	Neural crest	4	9	12	16	17	23	30	35	43	48	0.362816	0.657023
2826	Forebrain/Midbrain/Hindbrain	3	9	16	22	37	49	57	70	77	85	0	0.6419
2827	Forebrain/Midbrain/Hindbrain	3	6	18	28	30	37	48	57	65	78	0	0.693305
2828	Forebrain/Midbrain/Hindbrain	9	20	31	40	47	57	66	74	82	96	0	0.70269
2829	Forebrain/Midbrain/Hindbrain	4	12	21	28	37	52	63	69	78	84	0	0.644942
2830	Forebrain/Midbrain/Hindbrain	0	3	10	18	28	37	53	69	79	95	0.309197	0.656755
2831	Forebrain/Midbrain/Hindbrain	3	11	21	32	42	53	66	72	81	87	0	0.62751
2832	Forebrain/Midbrain/Hindbrain	3	9	17	24	35	44	55	66	73	82	0	0.630934
2833	Neural crest	1	6	8	12	16	16	21	24	30	33	0.599147	0.606244
2834	Forebrain/Midbrain/Hindbrain	2	2	3	7	11	15	23	31	39	48	0	0.658457
2835	Forebrain/Midbrain/Hindbrain	1	5	6	12	15	23	32	41	49	60	0	-0.538114
2836	Forebrain/Midbrain/Hindbrain	4	9	16	27	35	43	53	59	66	70	0	0.641397
2837	Forebrain/Midbrain/Hindbrain	4	7	15	23	26	35	49	58	68	78	0.189667	0.689191
2838	Forebrain/Midbrain/Hindbrain	1	3	7	10	14	19	22	31	33	38	0	0.630903
2839	Forebrain/Midbrain/Hindbrain	3	10	20	29	39	52	63	73	85	95	0	0.642237
2840	Forebrain/Midbrain/Hindbrain	3	10	23	32	47	60	76	83	87	92	0	0.636176
2841	Forebrain/Midbrain/Hindbrain	1	1	1	5	7	8	9	10	14	15	0.189667	0.655884
2842	Forebrain/Midbrain/Hindbrain	7	24	36	42	51	61	72	85	95	106	0	0.703685
2843	Forebrain/Midbrain/Hindbrain	9	24	30	36	43	57	70	81	88	98	0	0.702495
2844	Forebrain/Midbrain/Hindbrain	6	14	24	34	43	51	60	70	82	93	0.189667	0.691426
2845	Forebrain/Midbrain/Hindbrain	0	0	4	5	11	18	24	36	48	58	0	0.706214
2846	Forebrain/Midbrain/Hindbrain	1	4	9	11	20	26	37	46	52	64	0.309197	-0.484593
2847	Forebrain/Midbrain/Hindbrain	6	23	32	42	51	65	79	94	107	116	0	0.683653
2848	Forebrain/Midbrain/Hindbrain	5	18	25	37	46	52	61	72	82	89	0	0.699092
2849	Forebrain/Midbrain/Hindbrain	6	20	35	45	60	72	80	92	104	115	0	0.682802
2850	Forebrain/Midbrain/Hindbrain	2	10	21	30	34	38	51	62	72	83	0	0.691013
2851	Forebrain/Midbrain/Hindbrain	5	15	28	39	51	62	73	81	90	103	0	0.702136
2852	Forebrain/Midbrain/Hindbrain	7	16	28	43	48	64	76	88	100	114	0	0.702369
2853	Forebrain/Midbrain/Hindbrain	7	17	28	38	43	52	61	68	83	94	0	0.702187
2854	Forebrain/Midbrain/Hindbrain	5	14	25	36	44	51	60	70	81	92	0.234585	0.69271
2855	Forebrain/Midbrain/Hindbrain	2	10	26	39	54	68	78	90	99	112	0	0.692325
2856	Forebrain/Midbrain/Hindbrain	5	12	23	35	46	54	59	67	78	92	0.309197	0.690337
2857	Forebrain/Midbrain/Hindbrain	5	22	35	42	50	64	73	82	94	101	0	0.703473
2858	Forebrain/Midbrain/Hindbrain	5	18	31	40	49	60	69	80	93	100	0	0.704481
2859	Forebrain/Midbrain/Hindbrain	5	15	28	38	53	72	85	98	110	116	0	0.230168
2860	Forebrain/Midbrain/Hindbrain	5	14	27	41	52	57	68	78	86	97	0	0.706102
2861	Forebrain/Midbrain/Hindbrain	3	19	31	41	50	58	69	81	92	101	0	0.7001
2862	Forebrain/Midbrain/Hindbrain	4	14	28	38	44	55	62	69	81	94	0.273645	0.691495
2863	Forebrain/Midbrain/Hindbrain	4	11	19	27	35	49	62	69	75	79	0.265903	0.226946
2864	Forebrain/Midbrain/Hindbrain	4	17	31	42	53	66	80	90	101	111	0	0.703834
2865	Neural crest	4	14	22	32	44	51	61	70	85	97	0.205865	0.704894
2866	Forebrain/Midbrain/Hindbrain	1	11	13	26	38	48	60	71	79	92	0	0.687886
2867	Forebrain/Midbrain/Hindbrain	7	16	28	42	57	68	81	93	106	121	0.13285	0.702681
2868	Forebrain/Midbrain/Hindbrain	8	19	31	44	51	60	73	83	95	102	0	0.699833
2869	Cranial mesoderm	2	5	7	11	14	17	22	26	40	43	0.633087	0.667106
2870	Forebrain/Midbrain/Hindbrain	4	18	31	45	55	62	76	86	100	112	0.309197	0.702737
2871	Forebrain/Midbrain/Hindbrain	1	6	14	25	38	47	55	66	77	87	0.189667	0.693802
2872	Forebrain/Midbrain/Hindbrain	4	12	27	45	59	74	94	107	120	130	0	0.703116
2873	Forebrain/Midbrain/Hindbrain	3	15	28	40	54	65	75	86	100	111	0.342457	0.703297
2874	Forebrain/Midbrain/Hindbrain	5	13	27	48	61	70	80	90	99	110	0	0.703487
2875	Forebrain/Midbrain/Hindbrain	4	14	28	41	57	65	87	99	112	120	0	-0.508031
2876	Haematoendothelial progenitors	3	6	11	12	14	17	19	27	31	39	0.596445	0.666002
2877	Forebrain/Midbrain/Hindbrain	7	20	31	39	44	55	69	76	82	92	0	0.695049
2878	Forebrain/Midbrain/Hindbrain	5	12	24	43	60	68	75	86	103	109	0.13285	0.703503
2879	Forebrain/Midbrain/Hindbrain	4	13	28	40	53	63	68	78	83	95	0.342457	0.702254
2880	Haematoendothelial progenitors	4	13	26	38	42	49	61	72	84	88	0.462171	0.635759
2881	Forebrain/Midbrain/Hindbrain	7	18	30	44	53	65	76	84	90	100	0	0.703137
2882	Forebrain/Midbrain/Hindbrain	6	14	25	36	44	53	68	77	81	93	0	0.702378
2883	Forebrain/Midbrain/Hindbrain	5	12	20	35	53	64	76	93	106	119	0.13285	0.698224
2884	Neural crest	1	4	7	11	12	12	15	18	28	36	0.626482	0.667863
2885	Forebrain/Midbrain/Hindbrain	7	22	30	39	44	51	61	70	78	89	0	0.69463
2886	Forebrain/Midbrain/Hindbrain	3	5	9	17	23	31	40	46	58	71	0.37417	0.704334
2887	Forebrain/Midbrain/Hindbrain	0	9	18	32	43	55	72	82	95	109	0.13285	0.699842
2888	Forebrain/Midbrain/Hindbrain	1	4	8	10	17	23	32	42	53	59	0.13285	0.586447
2889	Neural crest	4	11	22	29	38	49	64	76	86	100	0.120755	0.599807
2890	Forebrain/Midbrain/Hindbrain	4	23	34	55	78	98	114	132	139	149	0.234585	0.710671
2891	Gut tube	5	26	45	51	56	62	70	76	80	82	0.189667	0.706242
2892	Gut tube	9	29	44	53	58	67	70	77	79	81	0.228744	0.696313
2893	Forebrain/Midbrain/Hindbrain	2	9	18	29	38	46	53	63	71	77	0.273645	0.708419
2894	Spinal cord	0	1	2	2	6	8	10	13	14	20	0.17099	0.643313
2895	Gut tube	0	0	0	0	0	0	0	0	0	1	0.728427	-0.0429521
2896	Forebrain/Midbrain/Hindbrain	5	24	37	62	83	103	120	131	139	144	0.13285	0.708831
2897	Forebrain/Midbrain/Hindbrain	0	0	0	1	1	2	4	7	8	9	0.596445	-0.144288
2898	Gut tube	0	2	5	5	8	9	10	11	12	12	0.503226	-0.452682
2899	Forebrain/Midbrain/Hindbrain	5	6	16	25	34	41	50	57	66	77	0.299769	0.706488
2900	Gut tube	8	21	33	42	49	55	60	64	74	80	0.294959	0.694683
2901	Gut tube	8	26	49	52	54	60	66	69	75	77	0.189667	0.691771
2902	Forebrain/Midbrain/Hindbrain	8	21	41	62	78	100	114	131	138	147	0.13285	0.710239
2903	Forebrain/Midbrain/Hindbrain	7	12	17	27	38	42	46	55	61	67	0.273645	0.707174
2904	Gut tube	9	28	49	55	62	65	71	74	78	80	0	0.671482
2905	Forebrain/Midbrain/Hindbrain	1	6	11	18	28	37	46	51	57	63	0.273645	0.707486
2906	Forebrain/Midbrain/Hindbrain	7	9	10	15	16	21	24	28	32	39	0	0.661861
2907	Forebrain/Midbrain/Hindbrain	11	12	19	26	33	42	50	59	68	81	0.13285	0.684923
2908	Forebrain/Midbrain/Hindbrain	0	2	5	7	11	16	20	25	34	39	0.13285	0.644338
2909	Forebrain/Midbrain/Hindbrain	4	20	37	54	80	97	113	131	143	154	0.234585	0.712261
2910	Forebrain/Midbrain/Hindbrain	6	9	11	13	15	19	22	27	32	38	0	0.696218
2911	Gut tube	8	27	44	51	56	59	65	69	72	75	0.189667	0.687414
2912	Forebrain/Midbrain/Hindbrain	3	8	12	18	31	42	49	54	57	64	0.273645	0.706432
2913	Gut tube	11	25	43	48	53	57	59	61	67	67	0.186165	0.692156
2914	Gut tube	9	24	38	49	52	56	57	62	68	71	0.228744	0.687261
2915	Forebrain/Midbrain/Hindbrain	6	22	39	56	77	96	115	130	138	151	0.13285	0.710354
2916	Spinal cord	0	2	3	5	11	18	26	36	48	58	0.120295	0.690788
2917	Forebrain/Midbrain/Hindbrain	5	10	15	20	25	31	37	47	53	63	0.165261	0.705856
2918	Forebrain/Midbrain/Hindbrain	0	0	0	0	3	4	5	9	10	11	0.13285	0.660662
2919	Forebrain/Midbrain/Hindbrain	0	0	3	7	12	17	24	29	36	43	0.265903	0.694959
2920	Forebrain/Midbrain/Hindbrain	5	17	34	56	77	99	115	126	137	153	0.13285	0.709544
2921	Gut tube	13	24	39	48	52	59	61	64	66	72	0.13285	0.683221
2922	Forebrain/Midbrain/Hindbrain	3	9	11	14	20	29	37	45	52	59	0.265903	0.704725
2923	Forebrain/Midbrain/Hindbrain	0	0	2	4	8	11	13	19	23	26	0.273645	0.596222
2924	Gut tube	11	26	45	54	60	63	66	68	70	72	0.13285	0.6892
2925	Forebrain/Midbrain/Hindbrain	5	8	12	17	18	24	32	36	40	50	0.294959	0.704201
2926	Gut tube	1	4	6	11	16	22	28	34	34	38	0.479941	-0.473856
2927	Forebrain/Midbrain/Hindbrain	6	20	34	53	75	93	111	125	137	151	0.13285	0.705121
2928	Gut tube	13	25	35	46	49	52	53	54	56	60	0	0.69844
2929	Forebrain/Midbrain/Hindbrain	0	2	8	9	12	17	24	29	39	45	0.234585	0.703098
2930	Forebrain/Midbrain/Hindbrain	2	6	7	11	15	21	23	28	36	40	0.218492	0.668583
2931	Gut tube	8	29	44	56	62	67	69	71	73	74	0	0.689547
2932	Forebrain/Midbrain/Hindbrain	10	21	37	57	80	97	116	131	139	148	0.13285	0.712249
2933	Forebrain/Midbrain/Hindbrain	6	11	16	21	28	32	36	46	51	61	0.234585	0.698932
2934	Forebrain/Midbrain/Hindbrain	1	4	7	9	11	14	14	14	19	21	0.463801	0.577025
2935	Forebrain/Midbrain/Hindbrain	3	7	12	15	21	24	31	35	45	55	0.140874	0.699819
2936	Gut tube	8	31	42	51	57	61	67	72	75	78	0	0.690323
2937	Spinal cord	0	0	0	0	2	3	5	6	8	8	0.689944	0.248072
2938	Forebrain/Midbrain/Hindbrain	3	14	32	53	69	90	105	122	135	143	0.273645	0.712238
2939	Forebrain/Midbrain/Hindbrain	1	3	6	10	13	16	20	22	27	34	0.193786	0.696796
2940	Spinal cord	1	2	2	3	3	4	5	6	9	12	0.528789	-0.491519
2941	Forebrain/Midbrain/Hindbrain	2	8	14	18	22	29	34	40	52	58	0.265903	0.70052
2942	Forebrain/Midbrain/Hindbrain	10	22	41	57	76	94	113	128	140	149	0	0.712269
2943	Gut tube	9	27	43	53	58	63	70	73	74	75	0	0.687066
2944	Gut tube	11	23	37	46	53	59	59	60	66	72	0	0.688724
2945	Forebrain/Midbrain/Hindbrain	2	4	7	12	18	22	27	31	42	50	0	0.637638
2946	Forebrain/Midbrain/Hindbrain	7	9	11	15	18	21	27	32	42	48	0	0.59717
2947	Forebrain/Midbrain/Hindbrain	9	23	41	59	79	96	116	130	140	149	0.13285	0.710726
2948	Cranial mesoderm	0	0	0	0	0	0	0	0	1	1	0.726663	0.486957
2949	Forebrain/Midbrain/Hindbrain	0	2	7	9	13	17	25	30	36	43	0.0536109	0.661945
2950	Forebrain/Midbrain/Hindbrain	1	2	3	5	8	8	9	11	11	13	0.390591	0.48932
2951	Forebrain/Midbrain/Hindbrain	1	5	10	15	20	24	31	35	39	45	0.234585	0.645245
2952	Forebrain/Midbrain/Hindbrain	2	8	9	13	17	25	30	35	47	53	0	0.689463
2953	Forebrain/Midbrain/Hindbrain	4	11	31	54	72	96	109	130	142	147	0.273645	0.712337
2954	Forebrain/Midbrain/Hindbrain	2	6	13	19	23	25	29	32	38	42	0.146888	0.675353
2955	Forebrain/Midbrain/Hindbrain	1	4	6	7	8	10	13	16	21	24	0.218313	-0.490921
2956	Spinal cord	3	5	8	17	21	24	31	37	40	45	0.482966	-0.472602
2957	Forebrain/Midbrain/Hindbrain	1	2	2	4	4	10	16	21	23	27	0.276554	-0.500012
2958	Forebrain/Midbrain/Hindbrain	9	18	30	49	66	84	101	111	124	133	0.13285	0.703914
2959	Forebrain/Midbrain/Hindbrain	2	6	14	17	22	28	31	35	41	48	0.263277	0.698194
2960	Forebrain/Midbrain/Hindbrain	9	11	12	15	19	21	25	29	32	34	0.189667	0.690793
2961	Forebrain/Midbrain/Hindbrain	3	11	34	57	74	93	106	123	137	143	0.273645	0.710798
2962	Forebrain/Midbrain/Hindbrain	5	11	15	17	22	27	32	35	38	48	0.273645	-0.127051
2963	Forebrain/Midbrain/Hindbrain	9	20	37	57	77	98	111	128	138	146	0	0.712086
2964	Forebrain/Midbrain/Hindbrain	4	8	19	27	32	39	43	50	55	61	0.218492	0.669638
2965	Forebrain/Midbrain/Hindbrain	3	8	10	11	15	17	20	24	25	28	0.186165	0.625151
2966	Forebrain/Midbrain/Hindbrain	0	0	0	0	0	0	0	0	1	1	0.234585	0.547226
2967	Spinal cord	0	2	4	5	7	10	10	15	19	23	0.5656	-0.50688
2968	Forebrain/Midbrain/Hindbrain	2	3	4	5	7	7	7	8	11	12	0.358762	-0.471716
2969	Forebrain/Midbrain/Hindbrain	1	2	3	3	4	5	7	11	15	21	0.13285	0.599821
2970	Forebrain/Midbrain/Hindbrain	1	1	2	3	3	4	5	6	6	8	0.255824	-0.441433
2971	Forebrain/Midbrain/Hindbrain	1	6	8	13	18	20	22	22	24	26	0.501973	-0.0439886
2972	Forebrain/Midbrain/Hindbrain	0	1	2	3	3	5	6	8	9	10	0.424233	0.617203
2973	Forebrain/Midbrain/Hindbrain	8	14	20	23	31	39	46	57	72	83	0.13285	0.691091
2974	Forebrain/Midbrain/Hindbrain	2	6	10	12	18	26	34	47	60	72	0.13285	0.639373
2975	Forebrain/Midbrain/Hindbrain	4	15	30	53	73	90	108	122	137	143	0.186165	0.711883
2976	Forebrain/Midbrain/Hindbrain	1	2	6	8	15	17	19	20	25	26	0.529027	0.633643
2977	Forebrain/Midbrain/Hindbrain	0	0	2	3	5	5	5	11	16	24	0.189667	0.477958
2978	Forebrain/Midbrain/Hindbrain	0	4	10	15	20	26	30	34	43	53	0.324721	0.678877
2979	Forebrain/Midbrain/Hindbrain	0	1	2	5	7	9	12	18	22	26	0.189667	0.570689
2980	Forebrain/Midbrain/Hindbrain	6	14	17	21	28	34	39	47	58	68	0.13285	0.693063
2981	Forebrain/Midbrain/Hindbrain	0	1	3	3	3	4	5	6	9	11	0.390865	0.549369
2982	Spinal cord	1	2	2	3	4	4	4	4	5	5	0.773348	-0.487248
2983	Forebrain/Midbrain/Hindbrain	8	21	38	56	77	95	112	128	138	146	0	0.711244
2984	Forebrain/Midbrain/Hindbrain	0	3	4	4	6	6	9	11	14	19	0.189667	0.670515
2985	Forebrain/Midbrain/Hindbrain	2	6	8	9	14	16	20	24	29	34	0.189667	-0.0915276
2986	Forebrain/Midbrain/Hindbrain	8	14	16	17	19	21	21	22	24	29	0.361673	0.538768
2987	Forebrain/Midbrain/Hindbrain	2	11	31	55	72	90	104	121	131	141	0.234585	0.710079
2988	Forebrain/Midbrain/Hindbrain	2	9	11	15	18	30	45	54	67	77	0.13285	0.68329
2989	Forebrain/Midbrain/Hindbrain	6	13	19	23	29	38	42	46	50	58	0.189667	0.684589
2990	Forebrain/Midbrain/Hindbrain	1	5	8	15	20	23	25	28	28	34	0.309197	0.500545
2991	Spinal cord	0	2	3	9	13	20	30	35	47	57	0.0677152	0.663212
2992	Forebrain/Midbrain/Hindbrain	1	4	5	6	8	12	14	16	18	21	0.288014	-0.470126
2993	Forebrain/Midbrain/Hindbrain	5	11	18	24	31	35	45	52	55	64	0.263277	0.68965
2994	Forebrain/Midbrain/Hindbrain	8	24	41	62	82	99	117	132	141	148	0.13285	0.709977
2995	Forebrain/Midbrain/Hindbrain	6	12	23	37	56	68	86	104	119	128	0.140874	0.712314
2996	Forebrain/Midbrain/Hindbrain	0	2	2	4	4	4	4	4	5	6	0.353149	0.557946
2997	Forebrain/Midbrain/Hindbrain	2	5	8	9	10	10	17	20	21	23	0.407533	0.602204
2998	Forebrain/Midbrain/Hindbrain	0	2	7	11	14	20	28	36	44	56	0.242975	0.636099
2999	Forebrain/Midbrain/Hindbrain	1	2	5	10	17	25	33	46	57	73	0.120295	0.658369
3000	Forebrain/Midbrain/Hindbrain	4	15	20	25	29	41	51	61	75	83	0.13285	0.693932
3001	Forebrain/Midbrain/Hindbrain	1	12	33	54	72	90	104	116	131	141	0.234585	0.710246
3002	Forebrain/Midbrain/Hindbrain	3	8	15	17	22	29	35	40	43	47	0.228744	0.68607
3003	Spinal cord	0	0	0	1	2	2	2	2	2	2	0.689695	-0.454394
3004	Forebrain/Midbrain/Hindbrain	2	7	10	17	24	32	43	55	71	82	0.251442	0.686721
3005	Forebrain/Midbrain/Hindbrain	0	2	8	14	19	24	31	41	49	63	0.217526	0.605364
3006	Forebrain/Midbrain/Hindbrain	5	6	11	18	21	29	34	42	57	66	0.0677152	0.686087
3007	Forebrain/Midbrain/Hindbrain	0	0	1	1	4	4	6	9	10	12	0.189667	0.529529
3008	Forebrain/Midbrain/Hindbrain	2	4	6	11	16	17	20	22	26	28	0.376355	0.658987
3009	Forebrain/Midbrain/Hindbrain	1	3	5	8	12	14	17	17	22	25	0.146888	-0.481749
3010	Cranial mesoderm	4	13	30	55	69	84	94	108	115	120	0.228744	0.710957
3011	Forebrain/Midbrain/Hindbrain	0	0	1	2	5	7	10	13	17	21	0.473435	0.445354
3012	Forebrain/Midbrain/Hindbrain	6	14	22	28	35	49	50	57	68	80	0.13285	0.672342
3013	Forebrain/Midbrain/Hindbrain	1	5	7	9	14	20	27	36	41	44	0.13285	0.501031
3014	Spinal cord	0	1	1	1	1	2	5	7	8	9	0.613935	0.603346
3015	Forebrain/Midbrain/Hindbrain	5	10	14	21	29	33	40	49	60	67	0.189667	0.684205
3016	Spinal cord	0	1	4	5	7	7	9	10	13	15	0.469472	-0.332832
3017	Forebrain/Midbrain/Hindbrain	1	4	6	10	12	12	15	18	21	28	0.198146	-0.492707
3018	Forebrain/Midbrain/Hindbrain	8	15	29	48	69	89	109	119	130	140	0.13285	0.7109
3019	Forebrain/Midbrain/Hindbrain	4	13	17	22	28	37	49	61	68	78	0.140874	0.683451
3020	Forebrain/Midbrain/Hindbrain	8	10	14	22	32	36	40	48	54	67	0.13285	0.678725
3021	Spinal cord	0	1	2	5	8	10	10	15	15	20	0.574873	-0.188768
3022	Forebrain/Midbrain/Hindbrain	3	7	11	20	28	35	46	62	74	82	0.189667	0.675951
3023	Forebrain/Midbrain/Hindbrain	0	0	0	1	2	2	6	7	7	9	0.494167	0.60512
3024	Forebrain/Midbrain/Hindbrain	5	11	16	18	26	38	51	62	77	87	0.186165	0.684688
3025	Forebrain/Midbrain/Hindbrain	1	2	6	10	16	29	41	54	65	74	0.13285	0.663839
3026	Forebrain/Midbrain/Hindbrain	7	18	29	50	72	90	105	119	129	144	0.13285	0.710064
3027	Forebrain/Midbrain/Hindbrain	0	1	5	10	15	18	25	31	37	53	0.186165	0.667505
3028	Forebrain/Midbrain/Hindbrain	3	13	34	55	72	88	101	111	123	133	0.234585	0.710979
3029	Forebrain/Midbrain/Hindbrain	3	9	24	46	60	74	89	104	112	122	0.234585	0.698555
3030	Forebrain/Midbrain/Hindbrain	10	23	39	57	72	88	102	111	126	136	0.13285	0.712585
3031	Forebrain/Midbrain/Hindbrain	10	23	38	55	77	97	114	126	138	147	0.13285	0.710066
3032	Forebrain/Midbrain/Hindbrain	7	17	35	50	58	68	79	87	97	106	0.240219	0.711108
3033	Forebrain/Midbrain/Hindbrain	9	20	32	51	73	89	101	115	128	139	0.13285	0.711437
3034	Forebrain/Midbrain/Hindbrain	2	9	23	45	62	78	90	102	115	129	0.273645	0.710511
3035	Forebrain/Midbrain/Hindbrain	7	19	32	53	69	86	103	116	129	138	0.13285	0.71095
3036	Forebrain/Midbrain/Hindbrain	2	8	24	46	64	79	93	110	122	133	0.265903	0.701967
3037	Forebrain/Midbrain/Hindbrain	4	13	28	51	64	77	85	97	108	114	0.273645	0.708731
3038	Forebrain/Midbrain/Hindbrain	1	12	28	51	67	76	85	98	109	119	0.265903	0.710996
3039	Definitive endoderm	5	22	40	58	80	94	115	126	138	148	0.189667	0.70956
3040	Splanchnic mesoderm	2	13	31	51	63	76	83	98	106	118	0.189667	0.705612
3041	Forebrain/Midbrain/Hindbrain	3	18	33	54	65	74	87	97	105	116	0.234585	0.711321
3042	Forebrain/Midbrain/Hindbrain	5	16	28	45	62	75	89	103	116	127	0.189667	0.700341
3043	Forebrain/Midbrain/Hindbrain	0	4	19	39	53	68	80	91	106	114	0.234585	0.704352
3044	Forebrain/Midbrain/Hindbrain	3	14	22	42	60	79	90	99	112	120	0.265903	0.71135
3045	Forebrain/Midbrain/Hindbrain	9	18	33	48	64	81	93	106	118	130	0.13285	0.711086
3046	Forebrain/Midbrain/Hindbrain	3	20	34	55	79	97	114	128	138	144	0.234585	0.708889
3047	Forebrain/Midbrain/Hindbrain	8	21	36	49	65	77	86	99	107	119	0.228744	0.709368
3048	Forebrain/Midbrain/Hindbrain	3	11	26	47	62	73	79	90	98	104	0.234585	0.710744
3049	Forebrain/Midbrain/Hindbrain	2	10	26	39	59	67	76	84	95	103	0.234585	0.709664
3050	Spinal cord	2	10	19	29	40	53	61	65	72	76	0.228744	0.69669
3051	Forebrain/Midbrain/Hindbrain	4	17	28	43	60	70	79	90	100	110	0.234585	0.708689
3052	Forebrain/Midbrain/Hindbrain	1	6	16	28	50	62	70	77	85	91	0.234585	0.707896
3053	Definitive endoderm	5	17	27	37	42	46	53	57	63	69	0.294959	0.673468
3054	Forebrain/Midbrain/Hindbrain	3	12	23	37	49	60	69	74	80	86	0.234585	0.710822
3055	Gut tube	10	25	37	43	49	53	59	62	66	73	0.234956	0.695332
3056	Cranial mesoderm	0	2	7	12	16	21	28	34	40	42	0.734153	-0.492227
3057	Forebrain/Midbrain/Hindbrain	1	8	17	26	41	54	65	68	77	86	0.234585	0.705491
3058	Forebrain/Midbrain/Hindbrain	3	8	15	27	42	57	65	72	76	81	0.273645	0.707839
3059	Forebrain/Midbrain/Hindbrain	5	12	20	34	47	58	67	76	82	88	0.189667	0.704693
3060	Forebrain/Midbrain/Hindbrain	1	3	12	23	36	48	58	64	68	75	0.273645	0.702903
3061	Gut tube	6	20	26	29	33	38	41	47	51	57	0.275824	0.696014
3062	Cranial mesoderm	0	0	0	0	0	2	3	6	10	13	0.784003	0.507962
3063	Cranial mesoderm	2	22	37	43	49	53	55	60	63	68	0.228786	0.688895
3064	Forebrain/Midbrain/Hindbrain	5	8	19	33	44	56	64	72	81	86	0.189667	0.700472
3065	Surface ectoderm	5	9	12	14	20	27	39	43	54	68	0.299769	0.6715
3066	Neural crest	3	11	24	36	57	74	91	102	113	127	0.17987	0.680286
3067	Surface ectoderm	6	13	15	19	29	39	52	68	84	96	0.246747	0.694355
3068	Cranial mesoderm	7	14	25	37	51	58	61	64	68	73	0.249328	0.69949
3069	Neural crest	4	12	21	36	54	73	92	109	124	137	0.189667	0.673265
3070	Neural crest	4	15	21	28	38	50	63	70	81	91	0.13285	0.663286
3071	Surface ectoderm	4	16	28	43	55	62	75	87	102	119	0.240219	0.688761
3072	Surface ectoderm	5	12	19	26	31	43	54	63	72	88	0	0.686889
3073	Gut tube	9	24	34	47	57	65	71	77	80	86	0.273645	0.690612
3074	Gut tube	7	19	32	47	63	70	76	83	90	99	0.0678577	0.688502
3075	Neural crest	3	12	24	33	50	63	76	84	98	108	0.18008	0.674391
3076	Surface ectoderm	1	6	11	15	21	30	38	50	66	81	0.234956	0.660167
3077	Surface ectoderm	6	17	27	41	49	56	67	81	94	107	0.351372	0.682201
3078	Neural crest	3	9	17	26	36	52	63	71	83	94	0.13285	0.670047
3079	Surface ectoderm	5	11	23	34	52	61	74	85	99	114	0.318251	0.678247
3080	Neural crest	4	13	23	34	50	67	81	96	111	126	0.299769	0.673657
3081	Surface ectoderm	3	17	27	36	49	62	72	87	103	118	0.182564	0.682697
3082	Gut tube	12	21	35	49	65	72	76	82	89	94	0	0.68966
3083	Surface ectoderm	3	14	23	34	43	55	65	81	97	113	0.133161	0.684849
3084	Neural crest	3	12	27	41	51	65	86	98	114	128	0.228744	0.66731
3085	Neural crest	3	10	22	36	46	63	75	86	98	112	0.325102	0.676556
3086	Surface ectoderm	3	7	10	15	29	39	49	59	71	82	0.335268	0.676202
3087	Surface ectoderm	6	18	24	34	41	47	55	63	69	79	0.278242	0.681194
3088	Gut tube	7	21	39	48	62	69	73	75	78	80	0.186165	0.660902
3089	Neural crest	5	12	20	36	51	63	77	92	105	118	0	0.670436
3090	Gut tube	10	21	35	44	64	65	68	75	82	90	0.132916	0.703248
3091	Surface ectoderm	5	22	30	35	43	50	58	72	83	96	0.0900224	0.67947
3092	Neural crest	2	6	17	31	44	65	82	94	102	114	0.263184	0.672682
3093	Surface ectoderm	4	15	25	32	44	53	66	82	96	110	0.139277	0.682357
3094	Neural crest	1	2	3	8	9	10	15	17	22	24	0.686881	0.662232
3095	Neural crest	6	15	23	38	51	65	76	93	106	118	0.217526	0.672594
3096	Gut tube	11	24	41	54	63	68	72	74	81	85	0	0.697323
3097	ExE endoderm	0	0	0	0	0	0	1	1	3	4	0.647602	0.221982
3098	Neural crest	1	13	23	32	43	55	75	90	104	119	0.13285	0.663133
3099	Gut tube	6	11	22	31	39	45	55	63	75	91	0.162015	0.66289
3100	Surface ectoderm	5	19	29	45	53	66	81	91	97	111	0.188871	0.678704
3101	Gut tube	4	21	43	51	62	67	69	70	71	74	0	0.6707
3102	Gut tube	12	26	44	54	67	69	73	75	78	81	0.132916	0.697407
3103	Surface ectoderm	4	11	19	32	43	52	64	75	88	97	0.274817	0.673466
3104	Gut tube	6	15	22	29	38	43	48	58	68	81	0.267254	0.672211
3105	Neural crest	2	5	13	26	37	46	56	68	82	97	0.331464	0.6557
3106	Surface ectoderm	6	21	27	42	56	66	74	86	99	109	0.13285	0.706531
3107	Gut tube	13	26	45	51	59	66	70	75	78	79	0.13285	0.697062
3108	Gut tube	12	29	44	56	65	67	69	70	75	77	0.189667	0.699039
3109	Neural crest	3	13	25	31	45	59	73	88	105	118	0.13285	0.657825
3110	Gut tube	5	15	21	31	41	50	57	69	82	93	0.263618	0.675103
3111	Gut tube	2	13	22	32	40	48	57	69	80	94	0.282504	0.672483
3112	Anterior somitic tissues	4	13	23	32	39	50	66	78	91	103	0	0.662597
3113	Surface ectoderm	3	14	26	39	46	61	71	80	87	95	0.115232	0.672011
3114	Gut tube	9	27	41	51	57	64	70	72	76	80	0.234585	0.696648
3115	Surface ectoderm	7	18	31	40	51	59	65	80	96	107	0.13285	0.698837
3116	Neural crest	2	10	18	25	33	46	61	72	81	92	0.13285	0.246255
3117	Neural crest	6	13	17	23	38	49	57	69	86	99	0	0.651893
3118	Gut tube	11	28	45	60	64	68	72	75	76	83	0.13285	0.690545
3119	Gut tube	4	12	23	35	44	56	67	76	85	96	0.36511	0.670905
3120	Gut tube	11	27	44	53	60	65	66	69	77	81	0.189667	0.694838
3121	Gut tube	6	14	20	27	38	46	55	67	78	88	0.412637	0.665019
3122	Gut tube	4	10	21	30	40	50	58	73	88	105	0.364216	0.67661
3123	Neural crest	3	9	19	28	40	47	55	66	79	88	0.186165	0.648933
3124	Gut tube	9	24	40	48	56	68	73	78	82	84	0.189667	0.695924
3125	Surface ectoderm	14	16	21	26	30	37	41	52	55	61	0	0.639835
3126	Surface ectoderm	7	9	11	14	24	32	39	52	62	72	0.189667	0.660537
3127	Neural crest	1	3	5	11	15	18	23	31	37	49	0.395426	0.647781
3128	Gut tube	7	28	43	51	58	67	74	77	81	82	0.13285	0.695918
3129	Neural crest	2	9	18	28	37	46	53	66	75	89	0.4679	0.658273
3130	Gut tube	2	11	22	34	43	51	59	69	81	89	0.537429	0.667626
3131	Gut tube	5	23	44	54	58	62	62	64	66	69	0.186165	0.694067
3132	Gut tube	9	14	16	18	18	19	21	25	28	32	0	0.642433
3133	Gut tube	8	12	17	20	20	28	37	46	50	55	0.0677152	0.619351
3134	Neural crest	3	13	18	24	35	50	65	83	98	110	0.362527	0.662175
3135	Neural crest	0	4	12	18	32	48	67	86	102	114	0.58482	0.660657
3136	Surface ectoderm	10	20	31	41	46	58	71	82	97	105	0.273645	0.709872
3137	Gut tube	7	25	42	54	58	63	65	67	71	75	0.189667	0.694355
3138	Gut tube	3	6	6	7	7	8	8	11	12	12	0.620187	0.344534
3139	Gut tube	12	15	18	22	28	35	43	50	53	56	0	0.659394
3140	Gut tube	9	16	21	32	42	50	59	73	79	90	0.0677152	0.644031
3141	Gut tube	9	25	48	63	69	72	73	74	75	77	0.13285	0.686074
3142	Neural crest	3	10	19	28	35	47	58	68	78	91	0.399491	0.640752
3143	Gut tube	10	26	45	52	61	68	72	73	74	74	0	0.687593
3144	Gut tube	13	17	20	25	29	35	37	41	44	48	0	0.63691
3145	Gut tube	13	25	41	49	56	61	63	65	69	73	0	0.672089
3146	Neural crest	2	6	11	19	31	42	52	61	74	87	0.273645	0.650784
3147	Surface ectoderm	5	7	13	20	31	41	53	67	75	85	0.31643	0.67942
3148	Gut tube	9	27	46	54	60	63	68	71	77	83	0	0.692682
3149	Gut tube	5	24	40	54	60	63	67	72	79	81	0.189667	0.689997
3150	Gut tube	10	26	42	55	62	67	69	71	71	76	0.13285	0.689443
3151	Gut tube	6	25	41	50	54	57	59	67	71	73	0.189667	0.650344
3152	Gut tube	10	25	31	39	43	47	51	54	54	59	0	0.653042
3153	Gut tube	3	7	9	13	13	14	14	16	19	21	0.407533	-0.295455
3154	Neural crest	3	8	13	21	28	40	49	62	76	86	0.352032	0.645083
3155	Gut tube	3	9	20	31	35	44	55	63	77	87	0.494465	0.268989
3156	Gut tube	9	27	42	52	61	67	71	72	72	74	0.13285	0.687411
3157	Gut tube	10	26	49	63	67	70	73	74	77	79	0.13285	0.666038
3158	Surface ectoderm	6	22	31	45	59	75	86	103	118	130	0	0.7052
3159	Surface ectoderm	13	23	35	39	43	48	50	53	57	63	0	0.662523
3160	Gut tube	3	9	12	19	28	41	55	69	81	97	0.607802	0.661735
3161	Gut tube	1	7	11	16	22	28	34	43	51	55	0.695523	0.605563
3162	Gut tube	11	26	45	56	60	62	65	68	71	74	0	0.6608
3163	Gut tube	9	21	36	45	54	60	65	69	71	74	0.0677152	0.661747
3164	Gut tube	8	26	44	54	62	65	67	68	69	71	0	0.688763
3165	Gut tube	8	20	34	42	51	59	67	76	83	87	0	0.650651
3166	Gut tube	10	27	42	52	61	66	69	69	71	73	0.13285	0.685978
3167	Gut tube	6	24	36	43	47	49	55	56	60	63	0.234585	0.666553
3168	Surface ectoderm	4	5	12	14	18	26	31	41	48	57	0.31643	0.381331
3169	Neural crest	2	5	8	15	24	30	34	42	53	68	0.358234	0.580957
3170	Gut tube	1	3	9	16	33	45	56	69	77	93	0.632438	0.643244
3171	Gut tube	11	16	20	29	37	44	47	54	59	67	0	0.64865
3172	Gut tube	1	2	6	9	12	18	22	29	38	49	0.43485	0.55822
3173	Gut tube	8	25	45	58	62	67	71	71	73	74	0.13285	0.665856
3174	Gut tube	3	7	9	13	18	24	32	41	53	62	0.404841	0.655137
3175	Gut tube	3	9	14	21	28	33	40	44	55	65	0.41939	0.647462
3176	Gut tube	6	12	21	26	31	34	37	39	42	44	0.43485	-0.383483
3177	Surface ectoderm	8	19	29	38	50	62	80	94	105	119	0	0.703694
3178	Gut tube	4	10	16	22	27	37	44	50	68	76	0.41939	0.653514
3179	Gut tube	11	25	41	57	62	68	68	70	73	75	0.13285	0.686297
3180	Gut tube	2	2	5	9	15	21	28	34	46	59	0.408959	0.611748
3181	Gut tube	10	24	38	51	57	65	69	72	76	77	0.13285	0.665562
3182	Gut tube	5	16	25	36	43	48	52	54	60	62	0.265903	0.65341
3183	Gut tube	11	25	40	53	60	66	70	74	76	79	0.13285	0.682282
3184	Gut tube	4	9	17	24	26	32	38	44	51	63	0.404841	0.642307
3185	Gut tube	4	9	12	16	20	23	29	34	43	48	0.404841	0.65616
3186	Gut tube	6	11	13	15	17	23	26	29	31	33	0.43485	0.670397
3187	Surface ectoderm	11	20	34	37	47	54	60	67	77	83	0.228744	0.70516
3188	Gut tube	8	23	42	52	61	67	71	73	75	78	0	0.682697
3189	Gut tube	8	22	40	51	59	69	74	74	76	79	0	0.681181
3190	Neural crest	1	5	11	15	21	28	33	35	37	41	0.690708	0.713187
3191	Surface ectoderm	9	18	31	42	53	62	68	81	97	106	0.13285	0.70831
3192	Surface ectoderm	7	11	16	26	39	46	57	67	79	92	0.348826	0.685504
3193	Surface ectoderm	12	20	33	42	53	64	74	88	96	106	0.189667	0.708328
3194	Endothelium	1	2	6	7	12	14	17	21	24	26	0.732238	0.712961
3195	Surface ectoderm	1	4	11	20	26	39	43	50	58	68	0.324753	0.672522
3196	Surface ectoderm	10	21	28	37	49	59	69	73	84	95	0.189667	0.707611
3197	Endothelium	1	2	3	4	8	8	12	14	15	17	0.711251	0.678045
3198	Surface ectoderm	2	9	18	27	36	45	55	64	76	82	0.265911	0.677478
3199	Surface ectoderm	10	25	33	41	49	60	66	77	89	104	0.273645	0.710868
3200	Neural crest	0	0	0	1	7	11	14	18	24	31	0.540342	0.596505
3201	Surface ectoderm	9	25	31	36	42	52	64	76	83	95	0.273645	0.711699
3202	Surface ectoderm	5	13	20	33	39	45	57	67	76	89	0.186165	0.673428
3203	Neural crest	1	11	20	30	38	51	58	67	81	91	0.43485	0.675213
3204	Endothelium	0	0	0	0	1	1	1	1	2	3	0.734308	0.298138
3205	Surface ectoderm	5	11	17	29	35	45	56	66	84	98	0.298643	0.68154
3206	Surface ectoderm	6	15	25	28	39	52	60	71	80	91	0.13285	0.704614
3207	Surface ectoderm	3	9	22	30	45	54	72	84	97	113	0.283148	0.685477
3208	Neural crest	3	11	21	34	43	58	68	82	96	110	0.27453	0.675131
3209	Neural crest	4	9	23	33	43	54	66	79	95	110	0.309197	0.674892
3210	Surface ectoderm	2	11	24	29	39	51	58	68	79	89	0.0722422	0.684598
3211	Surface ectoderm	8	21	29	36	42	53	63	71	82	93	0.299769	0.711314
3212	Neural crest	3	11	22	34	45	56	68	78	93	106	0.37417	0.677993
3213	Surface ectoderm	6	18	27	43	50	65	73	89	105	115	0.189706	0.686453
3214	Surface ectoderm	10	18	30	41	51	67	79	90	103	116	0.280608	0.683947
3215	Surface ectoderm	9	20	24	28	37	42	52	64	77	88	0.294959	0.703931
3216	Surface ectoderm	8	20	32	42	53	64	84	96	106	117	0.13285	0.703055
3217	Surface ectoderm	9	19	32	39	48	53	62	68	80	91	0.273645	0.712564
3218	Neural crest	3	11	22	39	49	63	77	91	107	126	0.404841	0.678338
3219	Surface ectoderm	9	18	27	37	51	66	80	92	110	121	0.380652	0.692009
3220	Neural crest	6	21	31	44	54	64	77	90	100	110	0.26213	0.68809
3221	Surface ectoderm	6	14	19	21	23	27	32	36	44	54	0.306286	-0.389083
3222	Surface ectoderm	4	9	11	12	15	17	19	19	22	25	0.523331	0.688666
3223	Neural crest	7	12	21	36	47	61	76	87	100	116	0	0.670303
3224	Surface ectoderm	9	16	25	29	33	40	51	65	79	94	0.234585	0.704814
3225	Surface ectoderm	8	19	28	38	50	62	80	93	101	109	0.353409	0.685354
3226	Surface ectoderm	6	8	9	11	14	17	21	23	26	27	0.567936	0.694757
3227	Surface ectoderm	2	14	23	28	33	40	46	55	63	74	0.189667	0.700495
3228	Neural crest	6	18	31	47	59	70	82	86	102	114	0.18008	0.680987
3229	Neural crest	6	15	29	43	57	66	85	105	116	129	0.234585	0.67573
3230	Surface ectoderm	7	18	31	43	54	64	73	89	102	113	0.374423	0.688843
3231	Surface ectoderm	6	12	20	25	30	35	44	57	69	76	0.263277	0.701203
3232	Surface ectoderm	7	13	25	31	34	42	53	71	87	104	0.228744	0.709377
3233	Neural crest	5	15	27	35	51	68	79	88	100	108	0.383115	0.685556
3234	Surface ectoderm	3	7	14	20	26	34	40	52	62	73	0.331464	0.695636
3235	Surface ectoderm	8	19	28	44	56	70	84	101	112	124	0.395827	0.683985
3236	Neural crest	8	18	29	41	55	70	85	99	112	128	0.0423681	0.677173
3237	Surface ectoderm	7	12	25	36	49	65	79	97	110	126	0.351308	0.682352
3238	Surface ectoderm	9	16	21	27	32	39	48	63	75	85	0.228744	0.696154
3239	Surface ectoderm	1	4	8	18	33	50	63	75	85	96	0.324721	0.674946
3240	Surface ectoderm	5	18	26	34	43	54	61	70	78	87	0.198146	0.711389
3241	Surface ectoderm	5	13	21	27	30	37	46	58	71	86	0.265903	0.698796
3242	Surface ectoderm	7	17	26	33	42	50	60	71	82	102	0.13285	0.707075
3243	Neural crest	4	14	24	38	48	63	77	92	107	122	0.404841	0.669964
3244	Surface ectoderm	8	18	30	35	48	62	74	92	108	127	0.207731	0.68925
3245	Neural crest	4	18	32	43	60	70	83	96	110	126	0.0677152	0.676441
3246	Surface ectoderm	7	18	27	38	44	54	67	77	95	112	0.309592	0.68675
3247	Neural crest	4	18	30	42	56	68	77	90	104	117	0.135245	0.684235
3248	Surface ectoderm	4	9	13	20	25	33	37	47	53	59	0.380652	0.666024
3249	Neural crest	6	15	26	39	57	69	85	99	116	132	0	0.670676
3250	Surface ectoderm	8	15	21	28	36	44	53	73	92	108	0.189667	0.708006
3251	Surface ectoderm	3	9	16	23	30	39	50	63	76	90	0.228744	0.688561
3252	Surface ectoderm	3	12	25	37	50	64	82	95	115	130	0.348826	0.685679
3253	Surface ectoderm	0	8	17	27	42	61	81	98	109	121	0.186165	0.676157
3254	Neural crest	7	19	31	43	57	72	89	100	115	126	0.0887711	0.677537
3255	Endothelium	0	1	1	1	2	2	2	2	3	3	0.789831	0.277057
3256	Surface ectoderm	7	13	18	26	32	43	57	74	86	99	0.189667	0.704859
3257	Neural crest	1	5	9	16	23	35	43	55	56	63	0.37417	0.659712
3258	Surface ectoderm	5	7	13	17	26	34	43	52	57	64	0.299769	0.678546
3259	Surface ectoderm	5	18	33	42	50	63	78	85	94	113	0.306286	0.685925
3260	Neural crest	6	14	26	37	54	63	84	96	114	123	0.13285	0.670601
3261	Surface ectoderm	8	20	31	44	55	63	67	72	74	77	0.288216	0.690715
3262	Surface ectoderm	7	12	18	23	33	39	48	65	80	98	0.189667	0.704471
3263	Surface ectoderm	8	19	32	42	52	63	79	97	115	132	0.294959	0.690228
3264	Gut tube	7	17	26	36	40	50	56	63	68	74	0.077713	0.693537
3265	Surface ectoderm	2	12	20	24	29	34	42	52	64	76	0.251442	0.690481
3266	Surface ectoderm	5	17	30	44	57	69	81	94	102	119	0.0465906	0.687503
3267	Surface ectoderm	1	4	9	20	31	39	53	65	75	85	0.263277	0.662751
3268	Mixed mesenchymal mesoderm	2	3	4	5	5	5	5	6	6	6	0.674597	0.421824
3269	Cardiomyocytes	6	13	21	28	36	50	66	73	86	97	0.13285	0.624392
3270	Haematoendothelial progenitors	2	2	3	3	5	7	7	9	10	10	0.619619	0.249198
3271	Neural crest	2	9	23	42	61	72	86	101	119	135	0	0.669491
3272	Neural crest	4	10	24	35	47	66	76	94	106	118	0.186165	0.660037
3273	Haematoendothelial progenitors	0	0	0	2	3	5	5	8	9	10	0.405437	0.244467
3274	Neural crest	2	9	17	30	49	59	69	84	91	100	0.404841	0.612079
3275	Neural crest	3	9	20	31	45	62	74	88	101	111	0.309197	0.641628
3276	Mixed mesenchymal mesoderm	0	0	1	2	2	2	2	3	5	6	0.631785	0.270171
3277	Cardiomyocytes	4	11	17	22	25	32	38	46	53	57	0.357519	0.583192
3278	Surface ectoderm	3	8	13	20	23	30	41	51	60	73	0.277445	0.624609
3279	Cardiomyocytes	5	16	22	30	44	55	65	72	85	90	0	0.628186
3280	Haematoendothelial progenitors	3	7	11	12	19	25	30	34	39	43	0.441794	0.252754
3281	Neural crest	1	8	19	29	42	54	62	75	84	94	0.13285	0.28918
3282	Surface ectoderm	2	5	5	14	26	38	48	62	68	77	0.406002	0.609234
3283	Neural crest	3	10	18	34	51	64	81	99	113	126	0.234585	0.655345
3284	Neural crest	1	1	7	12	23	38	52	68	89	100	0.437089	0.645396
3285	Neural crest	2	6	16	34	46	61	74	85	93	103	0.437556	0.638744
3286	Surface ectoderm	1	5	9	13	18	22	25	31	36	39	0.373327	0.634855
3287	Mixed mesenchymal mesoderm	1	2	4	9	13	21	28	44	55	68	0.712588	0.628124
3288	Cardiomyocytes	0	4	12	18	25	32	40	46	50	55	0.43485	0.581705
3289	Endothelium	0	2	2	6	8	9	9	10	12	14	0.621045	0.165965
3290	Cardiomyocytes	7	16	22	28	40	50	66	77	96	108	0	0.630333
3291	Cardiomyocytes	6	16	26	39	54	62	72	82	100	107	0	0.617532
3292	Neural crest	0	1	11	19	31	43	51	66	83	98	0.309197	0.626173
3293	Neural crest	4	6	20	35	47	55	71	84	101	112	0.37417	0.628214
3294	Neural crest	4	12	23	34	49	60	78	91	104	115	0	0.655096
3295	Splanchnic mesoderm	2	3	4	5	7	17	20	24	30	34	0.207785	0.146134
3296	Surface ectoderm	5	7	13	20	25	36	43	49	57	62	0.410877	0.636902
3297	Haematoendothelial progenitors	2	3	3	4	6	9	9	10	12	12	0.332934	0.248634
3298	Neural crest	0	3	8	19	30	39	50	63	76	88	0.248921	0.628164
3299	Endothelium	2	3	4	7	8	8	9	12	18	24	0.360104	0.609827
3300	Neural crest	1	7	12	20	30	43	55	68	81	92	0.374423	0.641853
3301	Neural crest	3	10	20	30	39	52	63	77	91	100	0.361673	0.640896
3302	Neural crest	5	7	9	13	19	24	33	40	47	57	0.273645	0.247532
3303	Neural crest	1	11	20	34	50	70	87	105	125	143	0.273645	0.65499
3304	Cardiomyocytes	6	19	32	39	52	60	71	78	89	100	0	0.633208
3305	Cardiomyocytes	5	19	38	48	58	71	80	94	103	119	0	0.636524
3306	Neural crest	1	6	13	23	41	54	72	86	109	126	0.342457	0.64559
3307	Haematoendothelial progenitors	2	5	6	9	13	15	19	22	25	29	0.587886	0.244111
3308	Cardiomyocytes	2	9	15	26	33	41	47	56	66	75	0.189667	0.368952
3309	Neural crest	5	11	23	35	52	69	81	96	114	132	0	0.661555
3310	Endothelium	1	7	16	24	37	44	56	64	74	79	0.494456	0.600306
3311	Surface ectoderm	5	9	14	22	30	39	45	54	61	70	0.273645	0.638299
3312	Cardiomyocytes	4	14	24	36	49	61	74	87	98	108	0	0.633671
3313	Neural crest	2	6	12	24	37	52	63	79	97	116	0.211461	0.642034
3314	Neural crest	2	11	20	33	50	66	82	95	112	129	0.189667	0.661926
3315	Surface ectoderm	1	4	6	7	16	19	25	27	30	34	0.762024	0.593014
3316	Surface ectoderm	0	0	0	1	1	2	2	3	3	4	0.466411	0.118618
3317	Neural crest	2	12	21	33	41	51	67	76	91	107	0.324721	0.223568
3318	Cardiomyocytes	8	22	35	47	57	70	83	90	100	107	0	0.636815
3319	Neural crest	2	11	21	32	46	58	77	92	108	126	0.234585	0.654925
3320	Neural crest	1	6	14	22	32	49	59	70	84	98	0.251442	0.64062
3321	Cardiomyocytes	5	18	31	42	53	68	81	98	109	121	0	0.6365
3322	Neural crest	2	6	11	18	26	38	52	70	87	103	0.300095	0.622267
3323	Haematoendothelial progenitors	0	2	3	5	10	20	24	33	48	60	0.657549	0.613966
3324	Surface ectoderm	6	13	20	27	39	46	55	60	68	76	0.333188	0.639272
3325	Neural crest	1	11	23	36	51	61	80	97	113	127	0	0.665133
3326	Neural crest	3	6	16	32	45	65	78	95	110	131	0.228744	0.656638
3327	Neural crest	1	2	4	9	12	17	26	32	40	48	0.348826	0.221613
3328	Cardiomyocytes	6	15	29	37	51	66	81	93	104	114	0.13285	0.634685
3329	Cardiomyocytes	8	18	35	47	58	73	85	93	104	113	0	0.636523
3330	Neural crest	4	6	16	21	27	35	48	61	69	82	0.299769	0.642024
3331	Surface ectoderm	1	7	8	11	16	22	28	35	40	46	0.436207	0.625849
3332	Mixed mesenchymal mesoderm	2	7	14	24	32	39	51	65	74	83	0.700282	0.634327
3333	Neural crest	2	10	13	18	26	41	53	73	90	104	0.309197	0.647602
3334	Neural crest	6	11	20	28	38	46	56	71	81	91	0.189667	0.652568
3335	Neural crest	2	7	16	28	38	53	65	88	95	103	0	0.660124
3336	Cardiomyocytes	4	13	27	39	48	60	68	76	89	94	0	0.540593
3337	Neural crest	1	6	12	15	28	43	55	65	84	102	0.309197	0.645358
3338	Neural crest	4	13	20	34	43	57	72	82	96	108	0.309197	0.649213
3339	Neural crest	2	6	11	18	25	37	54	59	73	88	0.494064	0.617255
3340	Cardiomyocytes	4	12	18	29	39	50	57	68	76	86	0	0.610452
3341	Erythroid	0	1	1	1	1	1	1	1	1	1	0.832555	0.255096
3342	Neural crest	3	7	14	22	30	40	52	71	91	105	0.288216	0.629033
3343	Neural crest	2	12	24	36	51	69	82	102	120	134	0.189667	0.655593
3344	Neural crest	1	12	17	27	38	54	61	73	82	97	0.13285	0.532251
3345	Cardiomyocytes	5	18	32	51	62	76	92	97	109	117	0	0.639795
3346	Cardiomyocytes	5	21	34	54	69	83	97	111	120	130	0	0.640842
3347	Mixed mesenchymal mesoderm	2	8	18	28	34	43	54	61	71	76	0.574096	0.636327
3348	Cardiomyocytes	1	6	11	14	17	25	32	38	43	50	0.404841	0.597643
3349	Endothelium	0	0	0	1	4	7	9	11	14	14	0.608546	0.405619
3350	Haematoendothelial progenitors	1	5	6	7	8	10	12	13	13	13	0.447151	0.109998
3351	Neural crest	5	10	18	24	36	45	48	58	70	80	0.273645	0.619209
3352	Neural crest	1	7	15	21	29	38	49	59	67	75	0.590527	0.637341
3353	Neural crest	2	7	15	22	33	46	58	78	98	114	0.464501	0.640681
3354	Neural crest	1	4	13	23	37	51	67	84	97	112	0.186165	0.659119
3355	Neural crest	2	2	6	10	14	22	30	38	49	56	0.450095	0.17822
3356	Neural crest	1	8	17	23	35	44	63	71	84	98	0.234585	0.628248
3357	Neural crest	4	6	13	22	32	43	56	70	85	104	0.353149	0.650241
3358	Cardiomyocytes	4	14	28	50	65	78	86	100	106	121	0	0.640082
3359	Endothelium	0	1	1	5	12	13	15	21	23	24	0.47722	0.164783
3360	Neural crest	1	7	9	19	27	39	44	51	59	66	0.228744	0.653866
3361	Cardiomyocytes	4	11	25	36	50	62	75	83	96	105	0	0.638861
3362	Neural crest	3	9	13	22	31	41	55	70	80	96	0.464501	0.648315
3363	Cardiomyocytes	4	18	29	43	57	72	84	96	107	119	0	0.639065
3364	Cardiomyocytes	7	22	32	51	65	76	88	100	111	121	0	0.643785
3365	Neural crest	2	9	13	28	38	55	65	80	97	105	0.273645	0.652219
3366	Neural crest	1	6	14	20	26	38	47	62	70	81	0.322447	0.253781
3367	Endothelium	0	0	1	1	2	4	5	8	10	12	0.73514	0.479586
3368	Endothelium	1	2	5	9	12	17	21	24	26	28	0.669884	0.444267
3369	Intermediate mesoderm	5	17	22	32	39	47	55	65	73	79	0.343528	0.645037
3370	Cardiomyocytes	6	17	32	51	70	86	95	105	120	126	0	0.640579
3371	Mixed mesenchymal mesoderm	0	1	1	2	2	4	5	11	13	16	0.785998	0.64241
3372	Surface ectoderm	2	6	11	21	33	44	51	62	73	86	0.395944	0.662782
3373	Neural crest	4	9	15	24	33	44	55	67	76	88	0.269542	0.635569
3374	Splanchnic mesoderm	1	3	5	6	12	16	19	21	24	25	0.458619	0.101152
3375	Cardiomyocytes	2	3	5	12	16	19	25	32	38	42	0.273645	0.41097
3376	Neural crest	3	6	21	29	38	46	59	68	80	90	0.186165	0.643616
3377	Cardiomyocytes	6	16	30	43	56	68	79	88	98	108	0	0.629218
3378	Mixed mesenchymal mesoderm	0	1	1	2	4	6	9	10	10	13	0.719309	0.229837
3379	Neural crest	2	5	10	16	21	27	37	42	48	58	0.234585	0.649437
3380	Neural crest	3	11	19	31	40	50	59	73	89	100	0.474432	0.646874
3381	Mixed mesenchymal mesoderm	2	3	11	13	18	24	31	37	46	53	0.619689	0.639478
3382	Neural crest	5	12	22	34	45	54	59	69	75	81	0.353149	0.576028
3383	Cardiomyocytes	4	17	36	49	65	76	83	99	112	129	0	0.647424
3384	Cardiomyocytes	3	9	16	25	28	34	40	46	54	58	0.345911	0.601794
3385	Mixed mesenchymal mesoderm	5	15	21	27	34	36	41	48	61	68	0.432131	0.635922
3386	Cardiomyocytes	4	15	33	53	70	83	91	104	113	123	0	0.641076
3387	Cardiomyocytes	3	9	23	35	45	59	71	82	92	98	0.13285	0.641779
3388	Neural crest	4	14	22	38	50	61	71	82	98	113	0.494064	0.639302
3389	Splanchnic mesoderm	1	6	16	27	36	45	55	64	75	85	0.434858	0.643761
3390	Cardiomyocytes	3	14	28	38	54	69	78	84	96	109	0	0.646866
3391	Neural crest	2	8	12	13	18	20	23	26	30	33	0.513323	0.243825
3392	Mixed mesenchymal mesoderm	5	11	18	22	29	38	45	52	57	61	0.411164	0.636003
3393	Cardiomyocytes	4	16	31	44	60	70	82	97	104	116	0.234585	0.639322
3394	Mixed mesenchymal mesoderm	5	13	20	25	30	39	47	58	71	79	0.500845	0.637228
3395	Surface ectoderm	2	3	6	6	10	13	18	21	25	26	0.591153	0.265804
3396	Cardiomyocytes	5	14	29	49	62	78	93	100	107	116	0.189667	0.643345
3397	Cardiomyocytes	6	16	32	46	60	72	80	91	101	117	0	0.647785
3398	Neural crest	1	5	12	21	34	44	58	70	85	100	0.234585	0.644405
3399	Neural crest	5	11	16	25	29	34	39	44	52	58	0.454301	0.615572
3400	Endothelium	0	2	3	3	6	9	9	10	12	13	0.767105	0.542348
3401	Mixed mesenchymal mesoderm	3	5	7	10	14	19	24	29	35	38	0.513323	0.079344
3402	Cardiomyocytes	0	13	26	42	52	66	80	88	99	112	0	0.62268
3403	Cardiomyocytes	0	2	4	9	12	13	18	22	25	38	0.43485	0.556916
3404	Cardiomyocytes	5	12	26	38	55	71	85	91	102	111	0.309197	0.639439
3405	Neural crest	3	9	13	24	32	38	46	56	66	75	0.20563	0.366232
3406	Mixed mesenchymal mesoderm	4	10	15	21	29	37	44	53	67	79	0.501351	0.638111
3407	Mixed mesenchymal mesoderm	0	1	2	5	8	8	8	11	15	18	0.456009	0.620659
3408	Cardiomyocytes	6	17	28	38	52	64	74	83	93	99	0.231551	0.637674
3409	Neural crest	2	5	11	20	29	39	48	60	76	82	0.189667	0.645427
3410	Endothelium	3	5	6	10	11	14	19	22	27	32	0.647667	0.564252
3411	Cardiomyocytes	2	14	26	46	64	79	93	102	108	122	0	0.636747
3412	Neural crest	7	13	23	31	39	45	55	63	68	74	0.399491	0.0549315
3413	Endothelium	3	4	4	6	7	8	9	9	9	9	0.594187	0.44918
3414	Mixed mesenchymal mesoderm	5	14	19	26	30	36	41	49	56	60	0.425563	0.620703
3415	Endothelium	4	16	24	30	39	48	52	55	62	67	0.0917966	0.585877
3416	Cardiomyocytes	7	13	30	43	55	63	75	89	108	115	0	0.646082
3417	Neural crest	1	4	14	23	31	45	60	75	89	104	0.273645	0.650646
3418	Mixed mesenchymal mesoderm	5	12	14	18	21	25	29	33	39	43	0.332654	0.468489
3419	Mixed mesenchymal mesoderm	6	20	30	38	46	53	60	71	82	88	0.134769	0.633633
3420	Cardiomyocytes	4	16	28	43	61	70	78	87	93	104	0.18008	0.639302
3421	Cardiomyocytes	5	14	28	43	60	72	84	98	111	122	0.309197	0.641539
3422	Cardiomyocytes	5	10	17	28	37	54	69	76	86	92	0.189667	0.631475
3423	Mixed mesenchymal mesoderm	7	18	25	37	46	51	57	68	82	93	0.134769	0.636105
3424	Mixed mesenchymal mesoderm	4	9	14	20	30	37	44	51	58	65	0.349771	0.477584
3425	Mixed mesenchymal mesoderm	4	13	28	38	48	62	72	84	93	103	0.142316	0.633661
3426	Endothelium	6	16	21	30	42	53	65	76	87	97	0.413958	0.612167
3427	Cardiomyocytes	7	16	31	47	62	69	81	92	104	115	0	0.647812
3428	Mixed mesenchymal mesoderm	4	11	17	25	31	35	41	45	51	56	0.345656	0.640689
3429	Mixed mesenchymal mesoderm	5	9	15	23	27	36	46	56	65	76	0.547985	0.641275
3430	Cardiomyocytes	5	12	22	27	38	44	52	57	62	66	0.40537	0.635325
3431	Mixed mesenchymal mesoderm	7	17	25	32	40	49	60	70	75	80	0.214382	0.635735
3432	Cardiomyocytes	8	18	30	45	56	70	77	91	102	110	0	0.631864
3433	Cranial mesoderm	7	13	20	24	37	45	49	58	62	72	0.422959	0.637683
3434	Mixed mesenchymal mesoderm	5	14	20	24	32	40	47	51	56	60	0.401422	0.638551
3435	Mixed mesenchymal mesoderm	4	14	25	35	45	49	56	59	66	73	0.373273	0.637783
3436	Cardiomyocytes	7	13	26	42	56	70	79	90	98	105	0.37417	0.626537
3437	Neural crest	2	8	11	17	25	30	34	36	43	49	0.399491	0.420059
3438	Endothelium	5	6	7	8	10	13	15	17	18	19	0.448531	0.58262
3439	Mixed mesenchymal mesoderm	4	8	11	17	25	34	40	48	52	59	0.482629	0.636858
3440	Neural crest	3	8	13	19	24	29	37	46	57	64	0.62784	0.618588
3441	Cardiomyocytes	8	16	28	43	53	66	78	93	104	114	0	0.647535
3442	Cardiomyocytes	6	18	26	38	50	61	72	83	94	96	0.13285	0.642499
3443	Splanchnic mesoderm	2	7	11	19	28	37	47	58	66	76	0.446295	0.614676
3444	Neural crest	6	10	16	21	32	42	55	63	71	80	0.43485	0.638827
3445	Cardiomyocytes	4	10	16	27	38	49	60	75	85	93	0.162015	0.515338
3446	Cardiomyocytes	5	18	32	47	59	70	78	89	99	108	0	0.647497
3447	Surface ectoderm	2	5	16	29	39	49	58	70	82	93	0.265978	0.66325
3448	Neural crest	3	11	16	23	35	43	54	70	86	94	0.334446	0.634315
3449	Neural crest	9	16	22	27	32	40	46	49	54	61	0.375403	0.601886
3450	Cardiomyocytes	9	16	29	44	56	68	77	87	96	103	0	0.643843
3451	Cardiomyocytes	1	13	26	40	55	62	74	84	92	101	0.348987	0.640218
3452	Mixed mesenchymal mesoderm	3	11	24	41	58	66	76	81	92	99	0.0423681	0.635318
3453	Mixed mesenchymal mesoderm	3	5	7	16	22	29	39	46	53	55	0.480075	0.637649
3454	Cardiomyocytes	2	12	16	26	32	45	50	58	65	72	0.438364	0.289526
3455	Endothelium	3	4	4	7	8	9	11	14	16	18	0.586852	0.562407
3456	Cardiomyocytes	0	3	10	17	24	32	39	44	54	59	0.68593	0.628805
3457	Cardiomyocytes	4	14	21	25	32	38	43	49	57	61	0.239826	0.291588
3458	Cardiomyocytes	10	18	31	42	53	67	73	81	87	97	0.0377566	0.612288
3459	Cardiomyocytes	8	19	27	46	57	67	77	91	97	109	0.13285	0.638493
3460	Cardiomyocytes	4	17	28	38	54	63	80	90	102	115	0.189667	0.646411
3461	Neural crest	6	11	20	26	31	36	38	45	54	60	0.353732	0.643308
3462	Endothelium	0	0	2	3	3	4	6	10	10	12	0.74698	0.604149
3463	Endothelium	2	3	3	3	4	4	4	4	5	7	0.597195	0.564807
3464	Mixed mesenchymal mesoderm	6	15	26	34	39	45	51	61	68	78	0.296279	0.627554
3465	Haematoendothelial progenitors	3	5	8	12	16	26	30	37	40	44	0.308815	0.582174
3466	Cardiomyocytes	0	2	11	15	23	30	36	47	54	60	0.650239	0.614409
3467	Endothelium	7	15	23	28	38	47	62	68	77	85	0.331642	0.609181
3468	Neural crest	1	5	10	17	24	31	40	50	57	66	0.50994	0.0599294
3469	Cardiomyocytes	5	16	31	46	57	69	81	88	97	111	0.294959	0.643527
3470	Cardiomyocytes	6	17	24	36	48	68	80	92	97	105	0.189667	0.655261
3471	Neural crest	3	7	13	18	23	28	36	44	53	58	0.533925	0.628622
3472	Cardiomyocytes	5	15	31	43	59	66	74	79	88	91	0.309197	0.638804
3473	Mixed mesenchymal mesoderm	4	18	34	47	62	75	83	92	103	111	0.138277	0.632312
3474	Endothelium	1	3	3	8	9	9	10	10	10	10	0.654458	0.570527
3475	Cardiomyocytes	4	15	28	45	52	68	80	86	93	102	0.132916	0.644313
3476	Surface ectoderm	1	8	14	21	30	35	47	56	64	71	0.263068	0.656502
3477	Neural crest	3	9	15	21	28	38	46	50	60	70	0	0.624141
3478	Haematoendothelial progenitors	1	1	3	5	11	12	14	16	17	18	0.653329	0.465709
3479	Mixed mesenchymal mesoderm	3	17	29	41	51	61	72	82	91	95	0.119349	0.603377
3480	Cardiomyocytes	5	16	23	36	46	59	72	85	94	100	0.234585	0.639696
3481	Haematoendothelial progenitors	2	6	9	18	21	25	30	35	38	44	0.316129	0.55557
3482	Gut tube	4	11	17	25	28	32	35	46	53	64	0.392864	0.641854
3483	Cardiomyocytes	6	12	23	34	45	61	70	81	89	93	0.296349	0.617471
3484	Cardiomyocytes	5	10	16	32	42	56	69	79	89	99	0.234585	0.638167
3485	Neural crest	2	4	9	15	21	28	35	49	60	73	0.165167	0.630685
3486	Cardiomyocytes	4	9	16	27	41	56	67	74	84	91	0.234585	0.630759
3487	Endothelium	0	0	0	2	3	5	6	6	7	8	0.666116	0.570585
3488	Cardiomyocytes	4	15	30	40	54	66	74	81	93	99	0.309197	0.639686
3489	Neural crest	3	6	8	10	15	21	24	29	35	43	0.497678	0.614093
3490	Gut tube	4	7	16	21	26	31	37	42	48	53	0.37417	0.586195
3491	Neural crest	0	0	0	0	1	2	5	10	16	24	0.650239	0.576473
3492	Cardiomyocytes	2	15	25	38	48	61	69	77	79	85	0.291876	0.636515
3493	Cardiomyocytes	5	12	23	36	50	61	76	88	96	107	0.198146	0.640229
3494	Gut tube	9	17	21	25	32	37	42	51	62	70	0.390865	0.639765
3495	Neural crest	4	9	15	23	29	36	45	55	65	71	0.13285	0.623062
3496	Mixed mesenchymal mesoderm	1	2	4	12	15	23	28	32	35	40	0.618839	0.527684
3497	Gut tube	1	6	9	12	14	17	21	23	27	29	0.361673	0.567977
3498	Endothelium	5	9	18	34	45	58	71	78	88	96	0.140874	0.641577
3499	Gut tube	5	11	21	25	36	43	49	57	70	80	0.404841	0.630129
3500	Cardiomyocytes	5	9	14	25	38	50	62	69	81	89	0.198146	0.639865
3501	Gut tube	1	5	9	18	25	33	38	42	54	59	0.361673	0.62133
3502	Gut tube	6	14	17	26	33	38	50	59	69	81	0.361673	0.630117
3503	Erythroid	0	1	2	4	7	8	8	10	13	18	0.729372	0.386169
3504	Gut tube	7	14	22	25	31	38	44	49	55	64	0.374423	0.641013
3505	Gut tube	4	13	21	26	41	49	58	72	79	84	0.309197	0.632537
3506	Endothelium	5	8	15	25	35	48	64	75	80	91	0.146888	0.620837
3507	Haematoendothelial progenitors	0	2	6	9	14	17	23	28	31	37	0.37233	0.534516
3508	Gut tube	9	17	23	29	33	40	46	52	60	67	0.273645	0.631663
3509	Gut tube	4	12	19	27	37	42	52	59	66	73	0.361673	0.619851
3510	Neural crest	3	8	13	26	36	46	61	72	84	94	0.260949	0.666598
3511	Gut tube	6	10	13	15	21	23	29	33	38	45	0.273645	0.597081
3512	Gut tube	5	13	17	29	34	42	48	56	66	78	0.273645	0.642202
3513	Gut tube	2	13	19	26	35	41	49	60	68	79	0.234585	0.626105
3514	Gut tube	4	13	17	24	32	43	49	55	59	68	0.273645	0.63372
3515	Endothelium	1	2	4	4	6	8	9	10	13	17	0.633205	0.639262
3516	Gut tube	7	16	24	30	36	44	53	63	73	89	0.13285	0.634438
3517	Gut tube	4	12	24	28	34	41	44	52	57	68	0.228744	0.637193
3518	Neural crest	1	8	14	23	29	36	40	49	56	67	0.385729	0.391761
3519	Gut tube	5	11	22	30	39	47	56	62	76	89	0.189667	0.637136
3520	Gut tube	4	13	21	27	37	48	60	70	74	82	0.189667	0.630121
3521	Gut tube	3	11	13	15	23	32	41	47	50	54	0.228744	0.560812
3522	Gut tube	5	15	27	38	48	59	64	73	84	96	0.189667	0.625919
3523	Endothelium	2	4	11	16	21	27	33	41	48	53	0.192773	0.575726
3524	Endothelium	5	12	20	30	41	53	64	69	83	95	0.370603	0.622864
3525	Blood progenitors	5	11	17	26	35	45	53	61	66	72	0.343797	0.605952
3526	Neural crest	2	4	7	10	13	16	20	23	26	30	0.523792	0.254425
3527	Surface ectoderm	1	2	3	6	11	19	22	32	37	40	0.388537	0.59441
3528	Cardiomyocytes	2	8	13	21	33	42	49	54	59	68	0.404841	0.600824
3529	Neural crest	2	9	18	29	36	49	70	83	98	108	0.120295	0.656433
3530	Cardiomyocytes	4	8	16	26	37	46	53	61	67	76	0.43485	0.603368
3531	Endothelium	5	16	25	34	45	55	68	80	90	99	0.20332	0.605835
3532	Neural crest	3	10	17	27	39	47	57	68	79	87	0	0.616065
3533	Neural crest	1	5	16	23	39	49	62	74	91	104	0.38422	0.66132
3534	Neural crest	2	10	16	21	24	30	37	44	52	58	0.222303	0.36278
3535	Neural crest	6	12	17	22	29	37	46	56	65	75	0	0.389919
3536	Surface ectoderm	2	4	4	6	6	7	7	8	9	11	0.653845	0.276215
3537	Surface ectoderm	0	2	4	6	11	15	20	23	26	31	0.307453	0.363737
3538	Cardiomyocytes	3	6	11	23	32	40	44	50	57	64	0.300375	0.368519
3539	Neural crest	7	15	24	29	40	50	56	70	80	87	0.186165	0.646891
3540	Mixed mesenchymal mesoderm	3	5	15	20	23	30	35	46	50	54	0.235372	0.594092
3541	Neural crest	7	13	24	36	41	53	63	74	86	98	0.13285	0.630258
3542	Cardiomyocytes	4	7	12	19	28	36	41	53	65	72	0.358481	0.602641
3543	Cranial mesoderm	3	9	17	25	34	43	51	62	70	85	0.35033	0.669487
3544	Neural crest	4	9	19	27	34	39	49	58	73	84	0.228744	0.630275
3545	Cardiomyocytes	2	5	11	22	27	34	42	53	64	72	0.309197	0.59782
3546	Neural crest	4	10	20	27	44	58	72	85	96	111	0.265903	0.658951
3547	Neural crest	5	9	14	21	27	33	41	53	63	70	0.189667	0.602234
3548	Neural crest	3	9	14	20	27	38	54	63	77	85	0.24385	0.635141
3549	Neural crest	3	14	23	32	44	52	60	69	84	102	0.273645	0.658648
3550	Neural crest	5	13	22	33	45	56	68	81	101	114	0.13285	0.663408
3551	Neural crest	1	14	22	32	40	49	65	81	91	102	0.189667	0.639507
3552	Neural crest	6	14	20	28	39	50	64	73	82	97	0.186165	0.655188
3553	Cardiomyocytes	3	10	16	25	37	49	59	69	81	95	0.309197	0.612207
3554	Neural crest	4	9	18	26	33	41	54	61	74	86	0.198146	0.628008
3555	Cardiomyocytes	2	8	16	23	29	36	45	52	59	68	0.240219	0.602114
3556	Neural crest	2	12	23	32	45	56	72	81	94	104	0.228744	0.628505
3557	Neural crest	3	8	14	23	29	41	49	62	76	88	0.309197	0.637563
3558	Neural crest	2	5	12	18	27	34	46	57	65	78	0.310712	0.611799
3559	Neural crest	4	13	27	37	49	58	71	81	93	105	0.2065	0.670448
3560	Neural crest	4	9	16	24	32	36	42	48	54	61	0.299769	0.658303
3561	Neural crest	2	13	22	36	40	50	59	62	70	77	0.189667	0.630374
3562	Endothelium	2	2	2	2	2	3	4	7	10	14	0.632512	0.460834
3563	Neural crest	4	15	19	31	43	49	62	77	91	106	0.186165	0.666923
3564	Neural crest	4	10	22	40	56	72	84	98	110	118	0.189667	0.657117
3565	Neural crest	1	9	18	20	27	34	42	56	65	73	0.418276	0.646012
3566	Neural crest	2	15	20	31	45	52	62	71	84	95	0.273645	0.637245
3567	Neural crest	2	5	8	14	22	24	30	35	41	45	0.328942	0.632435
3568	Cardiomyocytes	5	15	20	29	38	47	62	75	87	99	0.234585	0.62194
3569	Neural crest	0	2	10	17	26	33	38	42	47	53	0.274246	0.332226
3570	Neural crest	1	5	13	17	24	29	39	49	58	69	0.228744	0.662209
3571	Cardiomyocytes	4	10	19	28	36	52	66	78	86	99	0.234585	0.621365
3572	Neural crest	5	10	24	36	48	65	81	97	117	128	0	0.660021
3573	Cardiomyocytes	2	5	9	13	17	21	25	34	37	48	0.234585	0.377517
3574	Neural crest	2	9	22	28	38	45	56	68	83	97	0.132916	0.666666
3575	Neural crest	2	8	19	27	36	44	56	67	79	87	0.299769	0.646785
3576	Cardiomyocytes	5	11	17	21	26	35	46	57	71	82	0.23902	0.606427
3577	Endothelium	1	2	3	8	12	18	19	22	24	26	0.490947	0.205351
3578	Neural crest	5	13	21	36	51	67	79	88	95	103	0.353149	0.608402
3579	Neural crest	1	5	12	18	26	34	44	54	63	75	0.304814	0.609798
3580	Neural crest	2	7	15	23	34	46	55	64	78	85	0.331464	0.393204
3581	Neural crest	3	12	19	31	52	70	88	106	115	128	0.189667	0.65902
3582	Cardiomyocytes	3	10	20	28	33	49	59	73	86	95	0.189667	0.617121
3583	Neural crest	0	1	2	4	4	9	10	14	16	19	0.703632	-0.0516771
3584	Neural crest	2	7	10	21	30	42	50	61	71	84	0.371118	0.629708
3585	Cardiomyocytes	5	15	19	25	35	47	61	77	90	101	0.132916	0.620299
3586	Cardiomyocytes	5	15	24	31	45	54	66	80	90	100	0	0.62586
3587	Endothelium	1	8	16	21	29	36	44	52	60	74	0.539686	0.660999
3588	Cardiomyocytes	0	3	12	18	28	40	57	70	80	90	0.132916	0.648232
3589	Cardiomyocytes	8	12	25	38	52	64	80	96	103	115	0.13285	0.654199
3590	Cardiomyocytes	6	18	29	37	42	52	64	77	87	100	0.13285	0.674348
3591	Cardiomyocytes	11	25	36	44	51	62	72	83	95	107	0	0.681329
3592	Cardiomyocytes	7	18	26	31	38	46	58	66	77	85	0.186165	0.680335
3593	Cardiomyocytes	14	20	28	39	45	51	60	72	83	92	0.249328	0.694765
3594	Blood progenitors	0	1	4	4	5	10	14	20	22	28	0.498542	0.604645
3595	Cardiomyocytes	4	11	25	36	44	58	66	78	89	100	0.342457	0.662428
3596	Endothelium	4	9	14	22	28	36	40	49	62	72	0.271921	0.641532
3597	Cardiomyocytes	9	22	31	39	47	58	66	79	90	103	0.205239	0.685458
3598	Cardiomyocytes	9	21	27	36	51	59	68	79	92	100	0.234956	0.691009
3599	Erythroid	0	0	0	1	3	4	5	9	10	11	0.650239	0.594193
3600	Cardiomyocytes	4	16	24	38	49	59	74	84	96	107	0.249258	0.669817
3601	Cardiomyocytes	6	13	22	31	45	57	75	86	95	103	0.43485	0.659241
3602	Cardiomyocytes	9	24	34	39	47	58	64	72	79	85	0.331464	0.690827
3603	Cardiomyocytes	14	21	30	40	48	55	67	79	88	98	0.175405	0.695057
3604	Erythroid	0	2	3	4	5	5	8	12	16	22	0.662888	0.590804
3605	Cardiomyocytes	8	23	36	43	47	56	70	78	89	102	0.273645	0.688662
3606	Cardiomyocytes	11	15	22	33	42	48	55	66	76	82	0.360104	0.686175
3607	Cardiomyocytes	6	18	25	28	36	46	55	63	72	83	0.20563	0.670746
3608	Erythroid	0	0	3	3	3	3	3	4	7	10	0.309197	0.471049
3609	Cardiomyocytes	6	12	26	38	44	55	70	82	92	108	0.13285	0.646783
3610	Cardiomyocytes	2	8	17	25	32	43	48	58	75	84	0.234585	0.654667
3611	Cardiomyocytes	8	22	30	39	44	55	63	74	85	95	0.361673	0.692806
3612	Endothelium	2	6	13	17	24	31	35	41	47	56	0.511532	0.649373
3613	Erythroid	1	1	2	4	6	8	12	12	14	15	0.616762	0.658382
3614	Cardiomyocytes	5	13	27	41	50	63	76	89	103	111	0.342457	0.674759
3615	Cardiomyocytes	13	20	31	40	45	56	67	80	88	107	0.165261	0.697806
3616	Cardiomyocytes	4	6	12	18	27	33	39	53	58	69	0.236784	0.62089
3617	Cardiomyocytes	10	20	32	41	46	62	75	83	93	104	0.217526	0.681684
3618	Endothelium	1	6	10	13	15	27	37	45	51	60	0.30619	0.571299
3619	Cardiomyocytes	7	16	23	33	41	53	63	71	81	91	0.288216	0.655285
3620	Cardiomyocytes	6	13	22	33	43	55	71	84	97	106	0.464501	0.653334
3621	Cardiomyocytes	7	12	15	24	32	44	51	55	61	73	0.324094	0.63269
3622	Erythroid	0	0	2	5	6	11	16	17	19	22	0.553947	0.658186
3623	Endothelium	1	7	16	26	36	47	57	67	79	90	0.494398	0.652717
3624	Cardiomyocytes	10	21	29	39	48	59	69	78	91	100	0.322896	0.679488
3625	Cardiomyocytes	0	2	5	12	14	27	38	52	63	74	0.189667	0.513285
3626	Endothelium	4	7	10	18	24	29	37	45	54	66	0.400201	0.64236
3627	Erythroid	4	5	5	7	7	8	8	11	16	21	0.309197	0.645381
3628	Cardiomyocytes	1	1	4	8	14	17	20	32	40	48	0.262892	0.642431
3629	Erythroid	4	21	32	43	53	64	74	86	93	97	0.43485	0.695784
3630	Cardiomyocytes	5	15	24	35	40	54	70	85	97	108	0.43485	0.670661
3631	Cardiomyocytes	7	16	21	35	51	60	85	99	109	117	0.379533	0.677527
3632	Erythroid	1	1	1	2	3	4	10	16	21	24	0.494064	0.655179
3633	Cardiomyocytes	2	10	24	35	50	61	70	83	95	109	0.13285	0.636377
3634	Haematoendothelial progenitors	2	4	4	11	15	21	27	34	40	48	0.460376	0.604797
3635	Cardiomyocytes	6	18	26	38	48	58	66	73	82	90	0.364273	0.67988
3636	Erythroid	0	0	1	1	2	2	2	4	6	7	0.273645	0.466927
3637	Endothelium	2	10	22	32	39	47	61	73	83	93	0.494398	0.657642
3638	Endothelium	8	20	28	40	53	62	69	81	90	102	0.375806	0.687394
3639	Erythroid	1	1	2	3	4	6	7	11	15	21	0.553947	0.673081
3640	Cardiomyocytes	3	11	21	33	46	63	79	92	103	115	0.412164	0.662431
3641	Cardiomyocytes	6	11	18	24	31	41	51	62	69	82	0.377666	0.645713
3642	Haematoendothelial progenitors	5	15	24	34	41	61	72	86	99	112	0.374436	0.665999
3643	Erythroid	0	0	0	1	4	5	9	10	12	15	0.464501	0.534062
3644	Endothelium	6	14	25	37	45	54	64	80	94	111	0.296073	0.680272
3645	Erythroid	0	1	1	1	1	5	7	10	11	14	0.494064	-0.504096
3646	Endothelium	5	19	26	33	44	60	74	91	102	111	0.379799	0.679992
3647	Erythroid	0	1	2	2	3	4	11	14	24	27	0.553947	0.645842
3648	Erythroid	0	0	0	1	4	4	4	5	10	15	0.43485	0.662254
3649	Erythroid	2	3	3	5	9	12	14	19	22	26	0.464501	0.663194
3650	Endothelium	4	6	18	24	39	48	58	69	83	91	0.416334	0.669037
3651	Endothelium	4	7	18	25	35	46	53	67	72	80	0.315138	0.684477
3652	Erythroid	0	2	5	6	9	9	10	16	22	23	0.523792	0.571611
3653	Erythroid	0	0	1	3	4	4	5	6	7	12	0.309197	0.45285
3654	Erythroid	3	12	15	24	33	42	53	64	74	89	0.252581	0.667965
3655	Cardiomyocytes	0	3	5	6	10	12	15	21	27	28	0.523792	0.315846
3656	Erythroid	1	1	2	5	8	10	14	19	19	21	0.494064	0.670406
3657	Erythroid	0	2	4	6	10	14	18	20	26	30	0.464501	0.66082
3658	Erythroid	0	1	1	1	2	4	6	7	9	12	0.401945	0.528381
3659	Blood progenitors	2	6	7	9	14	19	30	37	41	50	0.40862	0.644384
3660	Endothelium	2	9	14	25	37	47	56	68	75	82	0.275276	0.639466
3661	Erythroid	0	1	1	3	4	6	8	10	13	17	0.43485	0.487249
3662	Erythroid	1	2	3	5	7	8	12	13	15	16	0.207889	-0.346977
3663	Erythroid	1	1	1	1	6	7	8	9	11	13	0.58482	0.534294
3664	Erythroid	0	0	0	1	3	5	7	7	10	11	0.43485	-0.528136
3665	Erythroid	0	0	0	1	4	7	9	9	10	13	0.58482	-0.448315
3666	Erythroid	0	1	3	3	4	4	4	4	6	6	0.54326	0.414476
3667	Erythroid	2	2	3	5	5	6	7	9	10	14	0.331464	0.650731
3668	Erythroid	0	2	3	4	6	12	15	18	20	20	0.494064	0.5896
3669	Erythroid	0	1	3	4	4	5	6	8	11	11	0.464501	-0.407156
3670	Cardiomyocytes	3	8	9	13	24	34	44	55	75	90	0.43485	0.650565
3671	Haematoendothelial progenitors	1	1	5	9	14	19	22	29	38	46	0.341476	0.608997
3672	Cardiomyocytes	5	7	15	24	36	47	57	73	86	101	0.464501	0.668999
3673	Cardiomyocytes	4	10	15	22	27	36	45	60	79	96	0.249258	0.657759
3674	Cardiomyocytes	5	8	16	22	37	43	56	68	78	91	0.460376	0.660156
3675	Erythroid	1	4	4	8	8	9	10	15	19	23	0.273645	0.610067
3676	Cardiomyocytes	2	4	6	15	25	32	54	70	85	103	0.460376	0.668992
3677	Cardiomyocytes	4	11	17	26	37	53	66	70	78	88	0.228744	0.629032
3678	Erythroid	0	2	3	7	9	14	15	16	21	26	0.650239	0.625683
3679	Cardiomyocytes	0	3	7	11	16	20	31	41	50	67	0.234956	0.657195
3680	Cardiomyocytes	2	4	4	5	5	7	13	22	26	36	0.294959	0.665426
3681	Erythroid	1	2	4	7	10	10	11	11	13	14	0.404841	0.609822
3682	Mixed mesenchymal mesoderm	1	5	9	12	20	26	33	37	42	47	0.626167	0.614458
3683	Cardiomyocytes	1	6	9	11	18	27	38	46	56	68	0.236784	0.656829
3684	Endothelium	1	6	10	14	22	30	41	47	47	58	0.660878	0.641704
3685	Cardiomyocytes	8	14	20	35	48	57	68	79	90	100	0.265903	0.658276
3686	Erythroid	0	1	2	4	8	10	15	16	19	26	0.616762	0.682954
3687	Cardiomyocytes	1	1	1	3	8	12	16	24	35	41	0.407533	0.606393
3688	Cardiomyocytes	3	9	20	30	42	50	60	69	78	91	0.234585	0.650698
3689	Cardiomyocytes	5	10	21	31	37	49	59	67	79	94	0.228744	0.651604
3690	Cardiomyocytes	5	9	12	12	17	24	33	36	49	65	0.151545	0.667272
3691	Erythroid	0	4	4	5	8	8	13	15	16	18	0.523792	0.617757
3692	Cardiomyocytes	3	10	16	25	34	46	53	57	66	75	0.228744	0.655079
3693	Erythroid	1	3	4	7	9	13	14	20	21	24	0.464501	0.604984
3694	Erythroid	0	1	2	2	3	4	4	5	9	13	0.273645	0.431389
3695	Cardiomyocytes	9	13	20	28	36	52	64	80	95	109	0.274246	0.691897
3696	Cardiomyocytes	3	6	11	17	22	31	39	52	63	76	0.189667	0.665015
3697	Cardiomyocytes	7	11	15	26	33	43	55	70	90	103	0.492546	0.686926
3698	Cardiomyocytes	6	12	17	26	38	47	58	71	86	103	0.475513	0.68369
3699	Cardiomyocytes	0	3	9	13	18	30	41	53	65	75	0.20563	0.605862
3700	Cardiomyocytes	3	12	23	32	45	56	70	81	92	103	0.132916	0.656705
3701	Erythroid	0	4	6	9	13	16	20	25	29	39	0.392864	0.667621
3702	Erythroid	1	4	5	7	8	8	9	14	14	15	0.404841	0.56964
3703	Erythroid	1	4	8	10	11	11	14	14	16	22	0.309197	0.613675
3704	Cardiomyocytes	5	7	12	18	26	39	46	58	79	89	0.547259	0.676058
3705	Cardiomyocytes	9	14	24	33	45	56	69	86	101	116	0.138277	0.69692
3706	Cardiomyocytes	7	10	18	21	30	39	47	61	79	91	0.265903	0.694075
3707	Cardiomyocytes	7	12	19	25	33	40	49	59	72	80	0.331464	0.640368
3708	Cardiomyocytes	7	13	18	20	28	35	44	62	79	89	0.309197	0.695847
3709	Cardiomyocytes	7	14	23	39	49	58	71	80	92	103	0.13285	0.658295
3710	Endothelium	0	1	1	3	5	10	13	18	26	34	0.294696	0.647149
3711	Erythroid	1	2	3	5	6	7	8	8	12	12	0.342457	0.676711
3712	Erythroid	0	2	4	4	8	12	12	12	12	12	0.273645	0.560109
3713	Erythroid	1	3	4	5	6	9	13	15	16	18	0.422343	0.57269
3714	Erythroid	1	3	5	6	7	9	12	13	14	21	0.43485	0.657171
3715	Haematoendothelial progenitors	0	2	7	9	16	21	30	38	46	49	0.32495	0.14765
3716	Cardiomyocytes	9	13	14	21	29	42	52	66	78	98	0.273645	0.690265
3717	Cardiomyocytes	7	11	16	20	28	41	56	72	87	105	0.404841	0.681666
3718	Cardiomyocytes	1	3	9	13	19	28	31	38	46	62	0.228744	0.664087
3719	Cardiomyocytes	8	18	28	36	44	51	63	71	79	86	0.13285	0.656155
3720	Endothelium	2	5	10	14	23	31	40	53	69	81	0.471392	0.677068
3721	Erythroid	2	4	6	8	11	11	13	15	19	20	0.309197	0.675144
3722	Erythroid	0	2	3	5	8	9	11	13	14	17	0.234585	0.585367
3723	Cardiomyocytes	10	15	22	33	46	57	67	76	91	106	0.133161	0.697155
3724	Erythroid	1	2	3	4	5	6	7	10	14	15	0.234585	0.669369
3725	Cardiomyocytes	4	11	28	41	51	63	74	86	97	113	0.177954	0.699934
3726	Cardiomyocytes	5	18	25	34	42	52	57	67	76	85	0.294959	0.656447
3727	Cardiomyocytes	2	6	11	16	20	28	30	39	46	56	0.234585	0.663999
3728	Cardiomyocytes	9	13	20	35	42	50	60	66	72	80	0.234585	0.65862
3729	Cardiomyocytes	2	11	14	21	29	39	51	60	71	84	0.234585	0.686488
3730	Cardiomyocytes	8	20	26	41	51	60	69	80	86	95	0.189667	0.658541
3731	Erythroid	0	0	1	2	3	5	5	5	6	6	0.309197	0.215588
3732	Erythroid	3	4	4	6	7	11	12	13	14	16	0.309197	0.674235
3733	Endothelium	2	4	6	6	11	19	23	32	44	56	0.665001	0.571866
3734	Erythroid	1	2	2	2	5	6	7	11	13	18	0.273645	0.612434
3735	Erythroid	1	1	3	5	5	6	8	10	10	17	0.309197	0.492719
3736	Erythroid	1	1	1	3	4	6	7	8	10	15	0.309197	0.597589
3737	Erythroid	2	4	4	5	7	7	12	14	18	25	0.273645	0.636908
3738	Erythroid	2	3	3	5	6	9	11	14	15	23	0.309197	0.616552
3739	Erythroid	1	2	2	2	3	4	5	6	9	13	0.342457	0.484158
3740	Erythroid	1	3	5	6	8	10	11	12	18	22	0.41939	0.596622
3741	Cardiomyocytes	7	11	21	28	43	53	71	80	96	107	0.189667	0.647884
3742	Cardiomyocytes	2	4	7	9	16	18	25	38	47	56	0.273645	0.639524
3743	Cardiomyocytes	5	9	12	18	25	35	47	58	76	96	0.13285	0.584948
3744	Cardiomyocytes	7	12	17	25	31	42	51	63	77	87	0	0.651541
3745	Cardiomyocytes	3	7	12	18	23	32	43	62	75	86	0.13285	0.642433
3746	Cardiomyocytes	2	9	16	27	34	48	57	68	80	93	0.189667	0.668285
3747	Cardiomyocytes	6	11	24	34	42	54	67	76	90	102	0.13285	0.660881
3748	Cardiomyocytes	5	15	19	22	35	45	57	72	83	103	0.13285	0.643918
3749	Cardiomyocytes	4	16	21	29	43	54	67	73	85	99	0.189667	0.658613
3750	Cardiomyocytes	8	14	19	28	35	49	59	72	81	98	0.13285	0.649602
3751	Cardiomyocytes	4	10	14	21	30	40	49	59	73	88	0.189667	0.666946
3752	Cardiomyocytes	6	14	25	33	45	54	66	74	82	98	0.186165	0.657034
3753	Erythroid	2	2	4	5	8	14	18	27	33	44	0.161947	0.629245
3754	Cardiomyocytes	5	8	11	15	20	30	37	48	58	71	0.186165	0.616211
3755	Cardiomyocytes	3	13	22	33	46	52	58	72	85	98	0.13285	0.668809
3756	Cardiomyocytes	4	9	16	25	37	48	57	67	83	97	0	0.669992
3757	Cardiomyocytes	2	3	5	6	9	13	16	23	26	28	0.13285	0.634309
3758	Cardiomyocytes	6	13	22	33	44	57	65	72	80	91	0.294959	0.655632
3759	Cardiomyocytes	4	13	25	31	42	51	59	71	85	103	0.13285	0.660029
3760	Cardiomyocytes	4	9	16	23	36	44	56	73	92	114	0.13285	0.647098
3761	Cardiomyocytes	2	10	18	28	37	46	56	64	72	84	0.13285	0.678774
3762	Cardiomyocytes	1	6	6	8	14	18	20	24	28	35	0.437556	0.567706
3763	Cardiomyocytes	5	16	24	37	52	61	71	77	86	95	0.18986	0.666406
3764	Cardiomyocytes	5	12	19	29	42	53	69	84	99	120	0.13285	0.640373
3765	Cardiomyocytes	4	10	18	21	31	41	48	61	72	85	0.13285	0.660026
3766	Cardiomyocytes	2	4	4	9	19	26	30	34	37	42	0	0.308422
3767	Cardiomyocytes	4	12	22	32	39	48	60	71	85	100	0.13285	0.671653
3768	Cardiomyocytes	1	2	9	17	27	39	54	63	74	84	0.13285	0.681601
3769	Cardiomyocytes	5	13	19	28	35	45	59	73	87	99	0.234585	0.659574
3770	Cardiomyocytes	2	10	19	29	39	50	64	75	84	93	0.273645	0.655927
3771	Cardiomyocytes	6	11	20	35	44	63	76	89	102	115	0	0.63929
3772	Endothelium	3	5	7	9	10	14	19	27	33	44	0.33893	0.562277
3773	Cardiomyocytes	3	12	22	30	37	44	55	72	89	102	0.234585	0.648391
3774	Cardiomyocytes	0	6	16	25	35	47	55	67	76	89	0	0.66515
3775	Cardiomyocytes	3	7	16	22	29	37	45	52	58	69	0.255824	0.635862
3776	Cardiomyocytes	5	10	19	29	41	46	52	60	70	80	0.0678577	0.647199
3777	Cardiomyocytes	8	23	35	43	56	60	68	76	85	92	0	0.689776
3778	Cardiomyocytes	10	18	29	38	45	53	62	71	82	94	0.217526	0.691468
3779	Cardiomyocytes	12	22	30	40	46	55	63	73	80	93	0.18986	0.69452
3780	Cardiomyocytes	7	11	17	28	35	47	64	79	97	111	0.13285	0.629252
3781	Cardiomyocytes	5	12	19	26	35	39	51	56	68	86	0.189667	0.653827
3782	Cardiomyocytes	2	10	22	31	42	55	63	72	78	86	0.31008	0.659252
3783	Endothelium	1	3	7	9	11	16	20	24	29	37	0.665542	0.609889
3784	Cardiomyocytes	7	20	30	43	54	60	71	82	94	107	0	0.678864
3785	Cardiomyocytes	3	10	15	31	46	58	69	84	99	110	0.13285	0.626181
3786	Cardiomyocytes	0	3	7	11	18	26	35	41	49	56	0.437125	0.608688
3787	Cardiomyocytes	5	20	32	42	50	59	68	80	90	101	0.189667	0.681351
3788	Cardiomyocytes	6	17	28	35	44	51	58	69	80	94	0.13285	0.68832
3789	Cardiomyocytes	7	19	26	37	46	51	58	73	82	90	0	0.675065
3790	Cardiomyocytes	6	13	19	33	43	56	63	70	82	96	0.186165	0.634892
3791	Cardiomyocytes	9	17	27	35	43	49	57	64	76	88	0	0.680455
3792	Cardiomyocytes	5	10	16	27	33	44	53	59	73	86	0.234585	0.625855
3793	Cardiomyocytes	10	18	28	33	43	48	53	64	75	85	0.13285	0.693096
3794	Cardiomyocytes	1	5	17	26	34	43	54	63	70	79	0.288216	0.628662
3795	Cardiomyocytes	12	19	25	35	44	50	56	63	75	87	0.217526	0.694034
3796	Cardiomyocytes	2	8	15	26	36	42	55	59	65	72	0.333376	0.609753
3797	Cardiomyocytes	13	21	32	39	46	53	63	67	85	96	0.13285	0.69509
3798	Cardiomyocytes	7	20	29	39	47	53	61	70	83	97	0.186165	0.690913
3799	Cardiomyocytes	7	12	24	35	49	60	74	89	99	111	0	0.613553
3800	Cardiomyocytes	3	8	11	18	25	34	51	65	78	89	0.132916	0.628701
3801	Erythroid	0	1	3	3	4	6	12	18	21	26	0.724981	0.653884
3802	Cardiomyocytes	11	24	30	36	44	55	61	67	79	93	0.146888	0.696419
3803	Haematoendothelial progenitors	6	15	23	39	50	64	71	77	81	86	0.460388	0.698809
3804	Erythroid	1	3	4	6	7	8	9	10	11	12	0.616762	0.690798
3805	Mixed mesenchymal mesoderm	5	14	25	38	52	69	86	98	108	115	0.309592	0.706392
3806	Mixed mesenchymal mesoderm	4	18	25	35	49	64	74	78	84	90	0.151545	0.698258
3807	Mixed mesenchymal mesoderm	3	10	17	22	30	36	46	54	62	66	0.342457	0.694998
3808	Mixed mesenchymal mesoderm	4	16	25	38	50	65	75	82	89	97	0.235372	0.702548
3809	Splanchnic mesoderm	2	3	8	13	20	21	27	32	34	41	0.0818644	0.713123
3810	Mixed mesenchymal mesoderm	10	21	26	30	33	37	44	54	60	64	0.234585	0.674342
3811	Splanchnic mesoderm	1	6	12	18	28	36	43	50	57	63	0.58373	0.690083
3812	Cardiomyocytes	10	20	28	35	42	51	58	68	79	91	0.18338	0.696276
3813	Mixed mesenchymal mesoderm	8	16	25	39	49	57	67	77	85	96	0.120295	0.715047
3814	Mixed mesenchymal mesoderm	0	6	14	18	25	31	32	42	45	53	0.43485	0.704541
3815	Splanchnic mesoderm	4	13	27	38	54	64	74	84	96	106	0.550356	0.692535
3816	Splanchnic mesoderm	1	2	6	12	16	25	42	58	71	84	0.165261	0.712586
3817	Mixed mesenchymal mesoderm	7	18	31	44	55	65	72	76	89	97	0.18986	0.708425
3818	Mixed mesenchymal mesoderm	3	12	22	34	47	59	67	75	82	86	0.563923	0.699957
3819	Surface ectoderm	4	9	11	15	18	19	21	23	29	34	0.406512	0.622813
3820	Mixed mesenchymal mesoderm	2	8	19	27	37	45	55	66	72	79	0.421247	0.720404
3821	Mixed mesenchymal mesoderm	7	14	26	33	44	51	61	71	77	85	0.0998318	0.708267
3822	Splanchnic mesoderm	1	3	3	5	7	7	8	8	9	9	0.474432	-0.315859
3823	Endothelium	0	1	2	3	3	5	5	5	6	8	0.690389	0.4284
3824	Mixed mesenchymal mesoderm	2	10	21	27	36	45	54	63	68	75	0.225104	0.719276
3825	Mixed mesenchymal mesoderm	4	18	26	38	56	67	80	86	95	102	0.288216	0.705181
3826	Cardiomyocytes	7	17	27	38	40	49	53	62	69	75	0.151545	0.696863
3827	Erythroid	0	1	5	7	7	10	13	13	14	15	0.475513	0.667449
3828	Splanchnic mesoderm	3	3	8	13	24	37	53	66	74	89	0.539186	0.718531
3829	Mixed mesenchymal mesoderm	9	19	27	34	40	46	51	59	63	68	0.186165	0.670845
3830	Splanchnic mesoderm	0	4	6	15	18	19	22	25	31	33	0.563009	0.697823
3831	Erythroid	0	1	4	4	5	5	6	9	13	15	0.494064	0.641929
3832	Mixed mesenchymal mesoderm	3	12	29	43	60	73	83	92	101	111	0.288216	0.713205
3833	Mixed mesenchymal mesoderm	3	13	24	31	40	52	59	67	76	85	0.586852	0.703287
3834	Mixed mesenchymal mesoderm	2	12	23	38	53	74	93	105	110	116	0.485629	0.70913
3835	Erythroid	1	3	4	8	9	12	16	22	29	37	0.309592	0.713432
3836	Mixed mesenchymal mesoderm	4	11	18	33	40	47	56	66	70	81	0.205239	0.720179
3837	Cardiomyocytes	11	19	27	36	44	50	61	70	79	91	0.328942	0.689242
3838	Mixed mesenchymal mesoderm	2	10	17	23	32	43	49	59	68	76	0.377277	0.701558
3839	Mixed mesenchymal mesoderm	6	11	15	19	21	24	24	25	28	29	0.274246	0.662854
3840	Splanchnic mesoderm	2	4	8	13	18	30	44	53	63	75	0.331464	0.693554
3841	Erythroid	2	4	6	6	7	8	8	12	12	13	0.273645	0.372757
3842	Haematoendothelial progenitors	0	3	10	15	19	21	28	31	33	37	0.163126	0.716444
3843	Haematoendothelial progenitors	0	1	2	4	5	8	10	13	16	18	0.670556	0.212682
3844	Mixed mesenchymal mesoderm	6	19	32	44	57	63	71	81	90	99	0.18338	0.711985
3845	Mixed mesenchymal mesoderm	8	15	23	30	41	47	57	64	73	81	0.127973	0.714726
3846	Erythroid	2	3	7	9	11	12	17	18	21	26	0.273645	0.695732
3847	Cardiomyocytes	14	19	30	41	49	53	64	74	90	103	0.165852	0.697111
3848	Erythroid	2	3	5	8	8	10	13	13	13	14	0.37417	0.452355
3849	Erythroid	1	3	4	5	7	7	8	9	11	12	0.309197	0.427925
3850	Mixed mesenchymal mesoderm	5	11	18	25	33	40	45	54	59	62	0.259408	0.71251
3851	Mixed mesenchymal mesoderm	5	12	23	33	43	49	56	67	77	84	0.190594	0.718719
3852	Splanchnic mesoderm	3	9	26	40	50	57	66	73	79	86	0.27029	0.723476
3853	Erythroid	1	2	2	5	5	6	8	9	10	11	0.234585	0.386294
3854	Erythroid	0	2	2	3	6	8	8	11	11	16	0.511517	-0.546242
3855	Mixed mesenchymal mesoderm	7	13	19	31	40	48	55	63	71	85	0.216562	0.717325
3856	Mixed mesenchymal mesoderm	2	6	13	21	29	33	42	49	54	60	0.376355	0.711462
3857	Cardiomyocytes	3	6	11	26	35	43	54	65	75	81	0.447571	0.679069
3858	Splanchnic mesoderm	2	5	7	9	11	17	30	40	46	54	0.361673	0.640688
3859	Erythroid	1	4	6	8	10	11	12	12	12	13	0.234585	-0.588693
3860	Erythroid	2	3	7	8	9	10	10	13	14	14	0.37417	-0.580716
3861	Mixed mesenchymal mesoderm	3	12	21	28	39	47	61	71	83	96	0.664323	0.69806
3862	Mixed mesenchymal mesoderm	5	19	33	43	49	58	69	79	86	94	0.247377	0.723183
3863	Erythroid	1	4	5	5	5	8	8	10	11	11	0.309197	-0.576164
3864	Erythroid	1	2	2	7	8	10	12	15	16	17	0.342457	0.449997
3865	Erythroid	3	7	8	8	9	9	10	10	12	13	0.189667	0.336018
3866	Erythroid	0	3	5	5	5	7	8	8	10	10	0.273645	0.666387
3867	Erythroid	1	3	3	4	6	7	8	9	9	9	0.37417	0.417985
3868	Mixed mesenchymal mesoderm	9	20	27	33	36	41	44	47	50	53	0.18986	0.650396
3869	Endothelium	4	12	25	32	41	47	53	59	64	72	0.256479	0.720426
3870	Erythroid	0	0	4	9	10	14	16	21	26	34	0.574051	0.694371
3871	Erythroid	1	4	6	8	10	10	10	11	12	13	0.234585	0.354225
3872	Erythroid	0	2	2	3	3	4	7	8	11	11	0.553947	0.610652
3873	Erythroid	1	2	4	5	8	10	11	13	17	21	0.265903	0.631564
3874	Mixed mesenchymal mesoderm	3	12	21	29	37	41	48	53	62	68	0.259408	0.722024
3875	Mixed mesenchymal mesoderm	7	20	32	42	47	51	59	66	76	85	0.16729	0.719595
3876	Splanchnic mesoderm	2	6	12	20	32	39	50	61	70	76	0.309197	0.698223
3877	Mixed mesenchymal mesoderm	2	11	18	28	34	41	45	50	59	66	0.142619	0.258166
3878	Splanchnic mesoderm	4	8	14	19	25	33	50	61	72	84	0.361673	0.709809
3879	Erythroid	2	4	6	6	7	9	10	10	12	13	0.189667	0.446395
3880	Erythroid	0	1	1	1	1	3	5	5	5	8	0.362527	0.611185
3881	Splanchnic mesoderm	4	10	14	17	22	30	37	47	50	55	0.286205	0.724022
3882	Mixed mesenchymal mesoderm	10	21	27	33	34	39	44	53	57	60	0.186165	0.67487
3883	Erythroid	0	5	7	8	10	11	12	14	16	17	0.342457	-0.567531
3884	Erythroid	2	2	3	3	4	5	9	11	13	15	0.43485	-0.56181
3885	Erythroid	1	3	5	7	7	7	8	11	14	15	0.189667	0.405328
3886	Splanchnic mesoderm	5	22	36	40	46	52	60	68	76	85	0.247631	0.720878
3887	Splanchnic mesoderm	4	13	22	34	43	46	51	57	66	74	0.261177	0.719586
3888	Erythroid	3	4	5	6	6	6	8	10	12	13	0.37417	0.592118
3889	Allantois	4	15	21	36	42	50	61	68	77	83	0.239503	0.716313
3890	Mixed mesenchymal mesoderm	0	0	1	4	9	11	13	14	17	21	0.356121	0.364223
3891	Mixed mesenchymal mesoderm	3	11	24	30	39	48	55	62	70	79	0.0742203	0.72453
3892	Cardiomyocytes	0	1	2	3	6	14	25	33	43	50	0.616762	0.640337
3893	Mixed mesenchymal mesoderm	7	13	17	20	24	26	29	31	36	37	0.132916	0.65154
3894	Splanchnic mesoderm	2	8	13	20	28	36	47	57	63	75	0.332385	0.690191
3895	Splanchnic mesoderm	4	13	17	25	36	47	58	67	74	84	0.331464	0.71335
3896	Splanchnic mesoderm	6	16	29	39	49	57	61	74	79	90	0.290607	0.726813
3897	Erythroid	2	3	4	5	7	10	10	12	13	13	0.464501	0.422584
3898	Splanchnic mesoderm	4	18	31	40	47	55	63	69	76	80	0.189829	0.726601
3899	Mixed mesenchymal mesoderm	6	13	22	30	39	49	54	62	67	72	0.269542	0.723616
3900	Endothelium	5	16	32	44	56	65	71	79	86	95	0.396733	0.713455
3901	Erythroid	2	3	4	4	5	7	7	7	8	10	0.390865	0.418498
3902	Mixed mesenchymal mesoderm	5	9	13	14	18	20	22	25	29	31	0.523792	0.666316
3903	Mixed mesenchymal mesoderm	6	20	28	40	46	49	60	69	76	80	0.286813	0.721724
3904	Mixed mesenchymal mesoderm	6	17	31	46	56	66	69	79	88	96	0.34682	0.724764
3905	Mixed mesenchymal mesoderm	7	21	32	39	44	53	63	73	78	85	0.235458	0.718351
3906	Splanchnic mesoderm	3	10	17	25	35	40	52	64	74	83	0.342457	0.715671
3907	Splanchnic mesoderm	10	20	29	42	53	62	69	80	89	98	0.190416	0.722503
3908	Erythroid	0	1	1	1	2	7	9	12	16	17	0.37417	-0.53718
3909	Splanchnic mesoderm	5	11	14	19	28	36	43	54	63	70	0.146888	0.680153
3910	Mixed mesenchymal mesoderm	7	11	30	43	59	64	77	86	96	104	0.340773	0.725906
3911	Mixed mesenchymal mesoderm	4	8	21	30	39	49	57	58	65	77	0.39167	0.720481
3912	Mixed mesenchymal mesoderm	5	11	19	30	39	49	54	62	69	76	0.259408	0.725427
3913	Mixed mesenchymal mesoderm	3	14	21	30	43	51	57	64	69	78	0.216653	0.725024
3914	Mixed mesenchymal mesoderm	5	15	26	39	48	55	61	68	80	87	0.109826	0.718935
3915	Splanchnic mesoderm	7	20	31	45	56	62	70	79	91	105	0.183804	0.719749
3916	Mixed mesenchymal mesoderm	6	16	32	43	55	66	71	79	92	98	0.34791	0.725418
3917	Mixed mesenchymal mesoderm	8	17	29	42	50	59	64	74	85	95	0.0377566	0.727567
3918	Splanchnic mesoderm	3	8	15	23	31	40	49	57	65	71	0.342457	0.700388
3919	Mixed mesenchymal mesoderm	6	15	31	40	48	56	68	73	78	84	0.234298	0.683017
3920	Mixed mesenchymal mesoderm	6	19	27	36	48	60	71	83	90	99	0.235431	0.725665
3921	Splanchnic mesoderm	5	17	28	41	51	62	74	84	92	106	0.33248	0.724771
3922	Splanchnic mesoderm	5	14	23	30	39	46	58	71	82	95	0.326937	0.729736
3923	Splanchnic mesoderm	2	7	14	19	23	33	38	44	51	59	0.273645	0.691329
3924	Erythroid	2	5	8	14	25	33	44	52	60	68	0.44103	0.707027
3925	Splanchnic mesoderm	6	16	26	36	49	61	72	88	98	116	0.388886	0.722104
3926	Mixed mesenchymal mesoderm	6	15	28	41	48	60	69	79	85	97	0.24366	0.725764
3927	Splanchnic mesoderm	2	12	20	26	32	39	48	59	67	69	0.228744	0.713382
3928	Splanchnic mesoderm	5	18	22	31	41	52	60	75	92	106	0.190905	0.728009
3929	Mixed mesenchymal mesoderm	3	17	25	30	34	38	40	43	48	51	0.172928	0.0570183
3930	Mixed mesenchymal mesoderm	4	11	17	27	38	44	52	55	60	69	0.294696	0.713734
3931	Haematoendothelial progenitors	5	18	26	36	43	53	62	77	95	108	0.322447	0.727169
3932	Splanchnic mesoderm	6	19	30	39	47	55	65	71	79	86	0.200166	0.723432
3933	Splanchnic mesoderm	10	21	31	36	53	62	71	88	107	122	0.199227	0.724275
3934	Splanchnic mesoderm	7	20	28	37	44	57	65	80	91	110	0.200815	0.724907
3935	Splanchnic mesoderm	0	3	7	8	9	11	12	15	18	21	0.37417	0.713597
3936	Splanchnic mesoderm	3	12	23	28	32	37	44	48	55	60	0.334385	0.724313
3937	Erythroid	0	1	3	3	4	5	9	13	14	15	0.616762	0.635631
3938	Erythroid	0	0	1	2	7	9	10	10	12	12	0.653816	0.300747
3939	Mixed mesenchymal mesoderm	11	18	28	36	44	51	58	63	66	71	0	0.667509
3940	ExE endoderm	3	7	11	16	22	29	39	49	57	63	0.324495	0.706103
3941	Splanchnic mesoderm	6	10	18	25	35	39	47	55	61	71	0	0.704206
3942	Splanchnic mesoderm	11	21	31	38	44	54	67	81	96	111	0.198201	0.728063
3943	Erythroid	0	1	1	2	5	6	8	10	12	17	0.68593	0.628387
3944	Erythroid	0	0	1	5	8	10	13	15	17	18	0.650239	-0.59586
3945	Splanchnic mesoderm	4	10	18	23	33	44	52	62	72	81	0.13285	0.708766
3946	Splanchnic mesoderm	4	7	7	12	12	13	17	19	21	22	0.37417	0.685215
3947	Endothelium	0	1	2	5	11	16	17	21	28	34	0.52956	0.703678
3948	Mixed mesenchymal mesoderm	9	17	27	36	43	50	58	64	67	70	0.189667	0.677758
3949	Splanchnic mesoderm	9	19	30	41	51	59	68	81	92	101	0.27777	0.723614
3950	Mixed mesenchymal mesoderm	4	13	23	29	39	47	58	68	77	88	0.299225	0.342054
3951	Splanchnic mesoderm	10	23	30	35	45	59	72	80	94	109	0.18986	0.727823
3952	Splanchnic mesoderm	9	19	29	39	49	60	74	86	100	109	0.18986	0.726934
3953	Splanchnic mesoderm	2	4	10	17	24	28	37	41	46	48	0.249328	0.720512
3954	Mixed mesenchymal mesoderm	2	9	29	41	54	65	76	80	88	94	0.246747	0.688088
3955	Splanchnic mesoderm	8	18	28	38	45	58	70	78	97	112	0.425024	0.725177
3956	Splanchnic mesoderm	2	8	10	17	30	36	47	55	63	72	0	0.693126
3957	Splanchnic mesoderm	1	7	15	21	27	30	37	45	52	62	0.13285	0.702975
3958	Splanchnic mesoderm	7	13	24	34	37	43	55	65	74	85	0.132988	0.723564
3959	Splanchnic mesoderm	3	10	21	27	42	55	71	86	97	107	0.345911	0.719921
3960	Splanchnic mesoderm	9	17	27	36	40	54	69	88	102	117	0.193786	0.721402
3961	Splanchnic mesoderm	4	8	22	33	47	62	82	94	110	118	0.309197	0.724485
3962	Erythroid	0	0	1	2	5	7	8	10	11	13	0.832555	-0.497124
3963	Splanchnic mesoderm	0	8	22	31	45	57	66	80	91	96	0	0.719954
3964	Mixed mesenchymal mesoderm	10	18	26	33	36	41	41	45	45	51	0.265903	0.641774
3965	Splanchnic mesoderm	2	2	12	23	31	37	47	56	62	74	0.572311	0.703288
3966	Splanchnic mesoderm	11	19	30	37	51	60	71	83	98	113	0.132916	0.730812
3967	Splanchnic mesoderm	9	20	28	38	50	63	73	85	99	112	0.146888	0.727658
3968	Splanchnic mesoderm	11	22	31	42	50	59	74	84	99	112	0.234585	0.730154
3969	Splanchnic mesoderm	7	19	29	39	53	67	74	87	99	111	0.301212	0.724663
3970	Splanchnic mesoderm	6	11	17	27	37	45	54	64	77	89	0.301481	0.718954
3971	Cardiomyocytes	0	0	1	1	3	4	4	4	4	6	0.626752	0.45826
3972	Splanchnic mesoderm	4	8	15	28	44	66	82	94	111	120	0.18986	0.722618
3973	Splanchnic mesoderm	3	7	13	18	24	29	38	47	52	58	0.234585	0.713534
3974	Splanchnic mesoderm	11	21	34	41	51	64	76	89	101	112	0	0.726934
3975	Blood progenitors	4	8	16	27	39	51	61	75	92	108	0.364845	0.71505
3976	Splanchnic mesoderm	3	9	17	31	44	57	69	84	95	111	0.315403	0.717074
3977	Splanchnic mesoderm	6	11	23	38	52	65	83	97	110	123	0.26126	0.720625
3978	Splanchnic mesoderm	3	7	14	25	39	48	60	73	85	93	0	0.723383
3979	Splanchnic mesoderm	3	12	22	35	47	59	73	85	104	121	0.120295	0.720336
3980	Splanchnic mesoderm	6	17	26	45	56	68	80	96	110	128	0.262215	0.715839
3981	Cardiomyocytes	1	4	5	7	7	9	10	13	14	15	0.532521	0.255598
3982	Mixed mesenchymal mesoderm	5	15	25	30	32	36	42	45	48	51	0.266057	-0.554072
3983	Splanchnic mesoderm	3	6	11	19	31	46	60	78	89	106	0.13285	0.728656
3984	Haematoendothelial progenitors	0	1	3	4	5	5	8	10	16	19	0.715131	0.663242
3985	Splanchnic mesoderm	5	11	19	25	39	48	61	69	79	87	0.322447	0.611654
3986	Splanchnic mesoderm	0	7	15	21	24	30	38	47	59	66	0.189667	0.691052
3987	Splanchnic mesoderm	10	22	29	38	46	60	72	90	104	116	0.189667	0.727354
3988	Splanchnic mesoderm	6	13	18	27	36	46	60	70	90	105	0.189667	0.728489
3989	Cardiomyocytes	5	13	26	40	57	69	83	92	106	121	0.394206	0.714923
3990	Cardiomyocytes	7	18	30	41	60	71	84	98	106	122	0.289294	0.718222
3991	Splanchnic mesoderm	5	13	27	35	46	57	74	88	101	117	0.189667	0.725578
3992	Mixed mesenchymal mesoderm	12	23	37	46	56	68	74	80	86	87	0	0.682621
3993	Splanchnic mesoderm	4	12	17	27	33	38	49	53	64	72	0	0.722097
3994	Splanchnic mesoderm	0	1	9	14	22	31	43	52	67	84	0.13285	0.733567
3995	Splanchnic mesoderm	4	15	26	38	53	66	83	96	110	125	0.264847	0.714696
3996	Splanchnic mesoderm	4	10	17	35	53	73	88	100	112	116	0.189667	0.725199
3997	Cardiomyocytes	5	11	23	35	47	63	72	87	96	106	0.246672	0.710002
3998	Splanchnic mesoderm	1	6	12	27	45	57	69	82	100	113	0.146888	0.718295
3999	Splanchnic mesoderm	2	8	20	27	39	53	65	75	84	98	0	0.71669
4000	Splanchnic mesoderm	4	6	12	19	22	28	36	42	53	60	0.186165	0.729919
4001	Mixed mesenchymal mesoderm	6	16	31	42	47	52	57	64	70	75	0.332022	0.655776
4002	Splanchnic mesoderm	2	10	22	37	53	65	79	94	109	123	0.545863	0.714455
4003	Splanchnic mesoderm	3	11	20	29	38	51	58	68	77	88	0	0.716485
4004	Splanchnic mesoderm	1	6	7	8	14	19	22	29	38	46	0.13285	0.713571
4005	Splanchnic mesoderm	4	15	23	38	50	69	83	102	116	126	0.186165	0.722635
4006	Splanchnic mesoderm	0	1	3	9	16	20	26	34	44	53	0.494398	0.624898
4007	Mixed mesenchymal mesoderm	5	18	35	50	58	65	75	83	90	96	0.228744	0.679208
4008	Mixed mesenchymal mesoderm	12	24	37	49	60	66	72	82	90	100	0.13285	0.680136
4009	Mixed mesenchymal mesoderm	6	18	27	38	46	52	57	63	68	73	0.299769	0.680584
4010	Mixed mesenchymal mesoderm	9	23	32	40	46	52	61	70	76	83	0.299769	0.683082
4011	Mixed mesenchymal mesoderm	12	26	35	43	53	64	70	77	80	84	0	0.682103
4012	Cardiomyocytes	2	5	9	15	24	27	34	37	41	43	0.528242	0.675774
4013	Mixed mesenchymal mesoderm	1	2	2	2	2	3	3	4	4	5	0.49311	0.0384178
4014	Mixed mesenchymal mesoderm	1	4	8	22	28	33	42	55	64	74	0.269542	0.70862
4015	Mixed mesenchymal mesoderm	9	21	26	30	38	46	55	63	73	80	0.13285	0.684061
4016	Splanchnic mesoderm	0	2	3	8	10	12	21	26	38	48	0.328527	0.648301
4017	Cardiomyocytes	2	3	6	8	12	15	25	32	39	49	0.650239	0.671884
4018	Mixed mesenchymal mesoderm	6	22	37	49	57	65	75	80	80	88	0.205239	0.664677
4019	Mixed mesenchymal mesoderm	9	25	35	48	58	63	74	83	92	108	0.13285	0.685891
4020	Mixed mesenchymal mesoderm	1	7	15	19	20	22	24	26	28	33	0.457964	0.643069
4021	Mixed mesenchymal mesoderm	9	23	34	42	52	63	75	83	91	101	0.273645	0.694873
4022	Mixed mesenchymal mesoderm	11	23	34	48	56	66	79	90	106	120	0.189667	0.694286
4023	Mixed mesenchymal mesoderm	6	18	28	36	47	57	64	71	73	79	0.250273	0.670953
4024	Mixed mesenchymal mesoderm	10	26	37	47	62	71	79	86	95	107	0.13285	0.690755
4025	Mixed mesenchymal mesoderm	0	0	3	11	17	28	33	40	48	61	0.724981	0.693168
4026	Mixed mesenchymal mesoderm	1	5	7	12	20	22	25	28	31	35	0.228948	0.562181
4027	Splanchnic mesoderm	0	0	0	2	8	10	13	14	18	23	0.460376	0.687181
4028	Mixed mesenchymal mesoderm	10	23	38	49	57	61	75	85	90	95	0.186165	0.68024
4029	Mixed mesenchymal mesoderm	8	23	33	44	56	64	71	84	94	108	0.265903	0.697088
4030	Mixed mesenchymal mesoderm	9	24	34	47	57	64	78	89	99	112	0.265903	0.69419
4031	Mixed mesenchymal mesoderm	8	19	27	37	44	52	64	77	91	100	0.202296	0.686347
4032	Mixed mesenchymal mesoderm	11	24	34	46	54	62	73	83	95	102	0.228744	0.698362
4033	Splanchnic mesoderm	2	6	12	16	21	24	30	37	41	43	0.327146	0.603833
4034	Mixed mesenchymal mesoderm	3	8	9	15	18	20	21	22	23	24	0.475394	0.493652
4035	Splanchnic mesoderm	2	4	9	18	25	36	43	54	68	82	0.18008	0.687121
4036	Cardiomyocytes	2	6	10	16	22	28	34	42	46	55	0.273645	0.684408
4037	Cardiomyocytes	0	0	0	0	1	2	2	2	3	5	0.650239	0.377733
4038	Erythroid	2	2	7	11	16	19	24	28	30	32	0.752756	0.689264
4039	Mixed mesenchymal mesoderm	13	22	30	39	47	59	72	79	94	102	0.186165	0.698427
4040	Mixed mesenchymal mesoderm	10	17	28	34	42	46	51	58	63	67	0.186165	0.693975
4041	Mixed mesenchymal mesoderm	6	17	26	35	49	62	68	73	77	85	0.287659	0.69576
4042	Mixed mesenchymal mesoderm	7	21	31	43	55	63	75	90	102	114	0.268766	0.699885
4043	Mixed mesenchymal mesoderm	8	21	37	44	52	60	72	85	93	109	0.189667	0.701924
4044	Cardiomyocytes	3	6	9	11	15	22	27	32	39	46	0.189667	0.652171
4045	Splanchnic mesoderm	0	2	7	9	14	24	29	34	42	51	0.593399	0.702041
4046	Mixed mesenchymal mesoderm	10	23	32	40	50	63	74	82	93	101	0.322447	0.699805
4047	Splanchnic mesoderm	1	3	7	9	12	18	20	30	35	41	0.190318	0.626935
4048	Splanchnic mesoderm	1	2	6	10	16	20	24	32	35	43	0.31209	0.688075
4049	Mixed mesenchymal mesoderm	4	10	20	36	44	53	63	70	73	76	0.357519	0.666642
4050	Mixed mesenchymal mesoderm	5	19	31	43	54	65	80	93	106	119	0.140874	0.704581
4051	Mixed mesenchymal mesoderm	9	22	30	40	53	69	79	90	102	112	0.228744	0.703694
4052	Mixed mesenchymal mesoderm	9	12	16	19	25	27	29	31	33	36	0.299769	0.571924
4053	Cardiomyocytes	1	2	4	6	9	11	15	19	24	30	0.198146	0.572198
4054	Mixed mesenchymal mesoderm	3	14	30	39	48	58	65	72	79	87	0.26583	0.692454
4055	Mixed mesenchymal mesoderm	9	21	35	45	55	67	80	88	104	114	0.132988	0.706288
4056	Mixed mesenchymal mesoderm	11	21	34	44	53	64	77	86	98	111	0.288216	0.694322
4057	Mixed mesenchymal mesoderm	7	19	28	42	50	61	68	78	91	98	0.120295	0.703812
4058	Mixed mesenchymal mesoderm	1	9	15	25	34	45	59	78	92	103	0.309592	0.706192
4059	Splanchnic mesoderm	1	5	6	9	12	20	25	33	41	50	0.189667	0.69187
4060	Haematoendothelial progenitors	8	19	26	41	47	60	70	79	91	102	0.393817	0.692711
4061	Splanchnic mesoderm	5	14	19	33	47	58	68	74	86	99	0.390885	0.698407
4062	Endothelium	1	1	1	1	3	3	4	7	8	10	0.729532	0.663
4063	Mixed mesenchymal mesoderm	8	15	19	20	23	27	28	30	33	33	0.228744	0.569624
4064	Mixed mesenchymal mesoderm	7	17	29	41	49	63	77	88	104	112	0.161872	0.715817
4065	Mixed mesenchymal mesoderm	5	12	24	35	45	57	68	75	85	93	0.287748	0.697957
4066	Splanchnic mesoderm	0	1	3	7	10	18	31	39	50	57	0.242351	0.716248
4067	Splanchnic mesoderm	7	12	21	33	46	56	66	73	87	94	0.373796	0.69751
4068	Mixed mesenchymal mesoderm	7	13	22	38	48	56	70	83	96	104	0.415404	0.688826
4069	Mixed mesenchymal mesoderm	4	13	27	41	50	68	80	91	100	113	0.140874	0.717397
4070	Mixed mesenchymal mesoderm	1	8	15	21	27	33	37	45	56	65	0.68593	0.691336
4071	Mixed mesenchymal mesoderm	7	17	28	41	55	69	82	93	103	110	0.234585	0.705336
4072	Splanchnic mesoderm	2	2	7	12	14	24	33	42	52	58	0.141483	0.717749
4073	Mixed mesenchymal mesoderm	8	17	25	33	45	55	67	76	88	99	0.13285	0.713525
4074	Splanchnic mesoderm	1	2	6	10	10	17	24	31	39	48	0.441433	0.659714
4075	Splanchnic mesoderm	0	1	1	2	4	13	19	25	28	37	0.190318	0.70807
4076	Splanchnic mesoderm	1	1	4	4	5	6	9	11	14	16	0.408531	-0.644368
4077	Gut tube	6	16	21	26	32	35	37	38	42	45	0.13285	0.703286
4078	Cranial mesoderm	2	4	6	7	8	15	24	30	37	44	0.38445	0.696115
4079	Splanchnic mesoderm	3	5	10	15	25	33	40	49	55	61	0.369584	0.692366
4080	Splanchnic mesoderm	0	0	2	3	5	7	9	12	18	23	0	0.693502
4081	Splanchnic mesoderm	0	5	9	15	17	27	30	40	46	51	0.189667	0.706307
4082	Gut tube	5	15	20	26	27	35	36	38	45	48	0.265903	0.637022
4083	Endothelium	0	0	0	2	3	4	4	4	6	8	0.691019	0.675864
4084	Splanchnic mesoderm	0	2	6	7	12	18	26	32	37	44	0.353149	0.66088
4085	Splanchnic mesoderm	1	4	5	10	15	20	22	30	40	54	0.301481	0.705159
4086	Gut tube	2	3	10	15	17	22	28	34	36	38	0.58482	0.707725
4087	Splanchnic mesoderm	1	2	4	6	11	19	24	26	32	40	0.42394	0.693727
4088	Gut tube	2	13	17	23	27	30	32	37	41	43	0.228744	0.70631
4089	Splanchnic mesoderm	0	1	2	3	4	6	11	14	16	20	0.661451	0.478356
4090	Splanchnic mesoderm	1	1	2	5	8	14	21	28	35	39	0.228744	0.712827
4091	Splanchnic mesoderm	1	8	13	15	20	24	31	37	45	62	0.331464	0.695742
4092	Cranial mesoderm	0	0	3	8	12	18	27	34	37	46	0.199853	0.639563
4093	Splanchnic mesoderm	1	1	3	7	12	17	23	32	44	53	0.234585	0.694514
4094	Splanchnic mesoderm	1	5	14	19	26	40	49	56	65	70	0	0.706149
4095	Splanchnic mesoderm	1	3	6	6	8	10	13	20	24	32	0.516403	0.700935
4096	Splanchnic mesoderm	2	6	16	24	29	36	46	53	63	68	0.273645	0.708787
4097	Gut tube	4	12	20	21	25	29	33	35	37	41	0.189667	0.703287
4098	Gut tube	1	3	10	12	15	20	26	33	34	38	0.542452	0.709787
4099	Splanchnic mesoderm	1	3	6	13	21	33	41	54	62	72	0.540913	0.713171
4100	Splanchnic mesoderm	1	8	14	19	22	30	43	53	61	67	0.228744	0.69729
4101	Anterior somitic tissues	2	2	4	6	9	12	13	20	22	24	0.459788	0.684528
4102	Dermomyotome	2	4	5	7	12	12	18	24	29	35	0.49414	0.701457
4103	Splanchnic mesoderm	0	0	1	4	8	11	15	23	31	36	0.68593	0.709146
4104	Gut tube	5	15	23	28	32	37	41	43	48	50	0.189667	0.708194
4105	Anterior somitic tissues	0	1	5	8	9	9	15	19	24	31	0.242258	0.619286
4106	Splanchnic mesoderm	1	6	10	15	23	34	45	54	61	75	0.13285	0.706822
4107	Splanchnic mesoderm	1	1	3	5	9	13	20	30	34	41	0.13285	0.712574
4108	Splanchnic mesoderm	1	1	1	9	22	35	41	48	61	70	0.13285	0.709922
4109	Gut tube	1	3	6	10	18	25	33	36	42	46	0.650239	0.712458
4110	Splanchnic mesoderm	2	8	10	17	26	38	46	57	68	76	0.13285	0.696874
4111	Splanchnic mesoderm	3	7	10	14	21	23	29	42	52	58	0.234585	0.700097
4112	Cranial mesoderm	2	4	6	7	8	12	17	20	23	25	0.361605	0.694898
4113	Splanchnic mesoderm	2	4	5	11	15	23	28	41	51	59	0	0.696687
4114	Splanchnic mesoderm	1	7	11	20	31	41	50	63	72	82	0	0.697221
4115	Splanchnic mesoderm	0	4	8	15	23	32	44	55	65	77	0	0.707497
4116	Splanchnic mesoderm	3	4	5	7	13	21	29	40	50	61	0.361673	0.680374
4117	Gut tube	7	23	31	33	36	39	42	45	47	51	0.189667	0.706572
4118	Sclerotome	0	0	2	5	6	9	12	18	26	34	0.392485	0.696363
4119	Splanchnic mesoderm	0	0	0	0	0	0	0	0	3	3	0.503575	-0.590479
4120	Endothelium	0	0	2	2	2	3	4	6	8	11	0.466521	0.481695
4121	Splanchnic mesoderm	2	5	10	17	24	33	43	51	58	62	0.13285	0.700936
4122	Splanchnic mesoderm	1	3	8	12	19	24	28	35	46	60	0.13285	0.687479
4123	Splanchnic mesoderm	0	3	4	6	11	18	25	35	42	47	0.356255	0.0422734
4124	Splanchnic mesoderm	4	7	10	19	24	32	45	60	73	81	0	0.697491
4125	Sclerotome	1	1	4	4	4	5	10	12	13	17	0.479083	-0.442896
4126	Splanchnic mesoderm	1	6	9	13	17	25	35	42	52	63	0.26623	0.71592
4127	Gut tube	5	14	21	25	29	35	39	41	42	44	0.234585	0.709197
4128	Splanchnic mesoderm	0	2	7	11	20	25	37	48	54	65	0.309197	0.716934
4129	Gut tube	3	8	15	23	26	31	34	41	44	50	0.348826	0.711553
4130	Mixed mesenchymal mesoderm	0	4	12	20	29	35	41	46	58	70	0.428616	0.690354
4131	Splanchnic mesoderm	1	2	3	5	12	21	30	40	47	58	0.13285	0.718491
4132	Splanchnic mesoderm	0	0	0	0	0	2	3	3	3	4	0.13285	0.667555
4133	Splanchnic mesoderm	0	0	1	1	1	2	5	6	7	9	0.769831	0.704282
4134	Splanchnic mesoderm	1	5	11	19	28	37	46	59	71	76	0	0.69821
4135	Splanchnic mesoderm	1	4	9	19	25	34	44	50	56	67	0.132916	0.698128
4136	Splanchnic mesoderm	1	7	11	16	23	28	38	49	60	73	0.205239	0.704787
4137	Splanchnic mesoderm	0	1	1	1	3	3	4	5	5	7	0.747818	0.671801
4138	Gut tube	8	16	22	26	34	41	46	48	53	55	0.234585	0.71185
4139	Gut tube	6	17	25	30	38	43	47	53	57	60	0.234585	0.710347
4140	Splanchnic mesoderm	1	6	14	22	34	39	48	59	75	85	0	0.685881
4141	Splanchnic mesoderm	0	4	9	14	27	36	46	58	65	81	0.165261	0.718278
4142	Splanchnic mesoderm	1	5	14	29	38	45	54	63	68	77	0.13285	0.710871
4143	Erythroid	0	0	0	0	0	0	0	0	0	0	0.832555	-0.64219
4144	Allantois	0	1	2	2	3	3	5	8	8	10	0.719431	0.122867
4145	Gut tube	7	18	23	29	38	43	47	52	55	60	0.234585	0.711412
4146	Anterior somitic tissues	0	2	3	6	11	16	21	25	31	39	0.400976	0.658294
4147	Splanchnic mesoderm	2	4	4	8	11	12	18	22	29	40	0	0.721388
4148	Splanchnic mesoderm	2	8	15	22	31	35	39	48	57	68	0.151545	0.69999
4149	Splanchnic mesoderm	2	4	10	20	29	37	48	59	73	82	0.189667	0.715735
4150	Splanchnic mesoderm	2	6	9	15	20	25	31	34	39	48	0	0.716884
4151	Splanchnic mesoderm	2	6	14	22	32	42	50	66	78	90	0.261177	0.694925
4152	Endothelium	0	0	1	1	1	1	2	3	4	5	0.780623	0.227903
4153	Haematoendothelial progenitors	2	7	11	13	18	23	35	42	60	74	0.299769	0.712559
4154	Splanchnic mesoderm	0	2	3	7	9	13	15	18	22	27	0.653816	0.67309
4155	Gut tube	0	2	11	17	21	27	32	36	41	47	0.650239	0.715596
4156	Splanchnic mesoderm	1	7	14	18	21	30	36	43	48	56	0.13285	0.689428
4157	Gut tube	4	11	19	25	34	42	48	52	56	57	0.234585	0.716213
4158	Gut tube	3	6	10	16	27	36	43	47	50	53	0.234585	0.715787
4159	Sclerotome	0	3	5	9	11	14	19	21	24	30	0.665542	0.691838
4160	Gut tube	1	9	10	16	19	21	23	27	30	34	0.58482	0.686035
4161	Splanchnic mesoderm	2	5	7	12	22	28	35	42	52	63	0.348826	0.714925
4162	Haematoendothelial progenitors	0	0	2	3	3	4	6	10	11	14	0.324112	0.691043
4163	Splanchnic mesoderm	1	4	6	9	13	17	20	20	23	27	0.464501	-0.131242
4164	Endothelium	2	2	2	2	3	3	3	4	5	6	0.59682	0.0450645
4165	Splanchnic mesoderm	3	10	20	30	39	43	51	59	67	78	0.13285	0.702869
4166	Splanchnic mesoderm	0	2	7	15	25	34	46	57	66	83	0.132916	0.680952
4167	Splanchnic mesoderm	0	3	4	8	12	22	35	43	49	57	0.309197	0.720047
4168	Splanchnic mesoderm	1	3	7	8	11	16	18	20	26	31	0.342457	0.549936
4169	Splanchnic mesoderm	3	4	9	12	18	19	21	24	25	27	0	0.6861
4170	Splanchnic mesoderm	1	1	3	4	7	9	10	13	16	18	0.294959	0.588111
4171	Splanchnic mesoderm	0	5	11	20	29	39	45	52	64	74	0.189667	0.719131
4172	Gut tube	2	4	10	15	22	24	35	42	50	58	0.553947	0.720029
4173	Gut tube	1	8	10	13	15	17	21	21	26	28	0.424233	0.52741
4174	Haematoendothelial progenitors	3	4	7	11	12	18	25	30	33	40	0.58482	0.687529
4175	Splanchnic mesoderm	3	8	13	21	31	43	48	55	67	76	0.189667	0.70506
4176	Anterior somitic tissues	0	5	5	8	10	13	17	22	26	33	0.501771	0.637008
4177	Gut tube	7	13	18	27	33	38	45	50	54	60	0.273645	0.717192
4178	Splanchnic mesoderm	3	6	11	15	26	37	46	58	65	76	0.43485	0.714541
4179	Splanchnic mesoderm	0	7	15	19	29	38	44	52	58	59	0.228744	0.697427
4180	Splanchnic mesoderm	2	13	18	26	38	46	56	62	71	81	0.309197	0.702765
4181	Gut tube	5	12	18	22	31	36	46	55	58	66	0.273645	0.719783
4182	Splanchnic mesoderm	2	3	4	10	12	20	29	35	46	58	0	0.680293
4183	Gut tube	1	1	1	3	4	4	4	5	5	7	0.711251	0.414138
4184	Splanchnic mesoderm	1	1	2	4	4	4	6	6	9	9	0.523792	0.624801
4185	Gut tube	6	12	19	30	36	44	48	56	60	62	0.273645	0.718923
4186	Splanchnic mesoderm	5	10	15	23	35	45	57	70	79	86	0.309197	0.717202
4187	Gut tube	4	10	17	23	31	38	45	50	57	70	0.13285	0.719995
4188	Gut tube	1	2	2	2	3	4	6	7	7	8	0.489346	0.485924
4189	Splanchnic mesoderm	1	6	11	19	29	44	53	62	66	82	0.13285	0.698913
4190	Splanchnic mesoderm	3	7	15	22	27	38	50	57	67	78	0.189667	0.713498
4191	Gut tube	4	10	16	26	35	42	46	52	59	64	0.234585	0.719988
4192	Splanchnic mesoderm	2	7	13	22	32	42	50	57	67	75	0.342417	0.662397
4193	Splanchnic mesoderm	1	5	7	8	12	14	18	23	31	36	0	0.716274
4194	Gut tube	4	13	16	23	29	37	41	45	52	57	0.132916	0.719609
4195	Splanchnic mesoderm	3	7	12	24	35	46	53	60	72	81	0.165261	0.70733
4196	Splanchnic mesoderm	2	6	8	13	18	20	24	28	36	41	0.0857747	0.720493
4197	Splanchnic mesoderm	0	4	12	18	21	26	30	35	41	44	0.523792	-0.640814
4198	Gut tube	5	11	12	18	26	30	36	44	47	52	0.299769	-0.525151
4199	Haematoendothelial progenitors	2	4	8	12	18	21	28	37	49	57	0.360104	0.680145
4200	Gut tube	2	2	5	8	11	19	27	35	38	45	0.186165	0.720512
4201	Splanchnic mesoderm	3	10	17	26	30	37	42	50	53	56	0.189667	0.717918
4202	Splanchnic mesoderm	3	5	9	17	28	35	44	57	66	76	0.345268	0.699354
4203	Gut tube	0	7	11	17	28	36	40	47	51	62	0.37417	0.723586
4204	Splanchnic mesoderm	4	9	15	23	31	46	52	63	79	91	0.189667	0.718445
4205	Gut tube	3	9	15	22	28	38	44	51	59	63	0.234585	0.721342
4206	Anterior somitic tissues	1	2	2	2	3	6	9	11	15	15	0.503187	0.664434
4207	Gut tube	0	5	7	11	12	12	16	17	23	26	0.399491	0.7225
4208	Splanchnic mesoderm	2	5	9	15	25	34	41	52	69	74	0.211461	0.688212
4209	Splanchnic mesoderm	0	3	4	4	7	10	13	18	23	27	0.43485	0.171966
4210	Splanchnic mesoderm	6	14	20	26	33	40	48	57	64	73	0	0.719118
4211	Splanchnic mesoderm	3	8	13	22	29	41	52	62	73	82	0.31008	0.70407
4212	Splanchnic mesoderm	4	10	17	24	30	38	47	52	57	70	0.186165	0.681559
4213	Gut tube	3	5	11	17	21	25	32	33	36	43	0.309197	0.722642
4214	Splanchnic mesoderm	2	11	24	28	36	43	57	63	71	85	0	0.719092
4215	Gut tube	1	5	8	8	16	21	25	27	30	35	0.361491	0.725335
4216	Gut tube	2	5	10	16	17	19	26	27	32	36	0.186165	0.626678
4217	Gut tube	0	0	0	0	1	1	3	4	4	4	0.37417	0.554089
4218	Splanchnic mesoderm	6	7	14	19	28	38	44	53	66	74	0.242975	-0.104866
4219	Splanchnic mesoderm	3	6	8	16	23	25	33	43	49	54	0.265903	0.715792
4220	Splanchnic mesoderm	5	15	24	37	43	56	66	76	82	88	0	0.719186
4221	Splanchnic mesoderm	0	2	2	6	12	17	24	32	37	44	0.37233	0.70948
4222	Splanchnic mesoderm	3	7	13	18	27	35	47	56	65	73	0	0.695469
4223	Splanchnic mesoderm	4	12	18	28	41	48	60	68	78	86	0.13285	0.705496
4224	Gut tube	2	8	16	19	25	31	36	40	45	50	0.37417	0.72408
4225	Gut tube	0	0	1	1	3	4	4	5	5	6	0.478375	0.158971
4226	Haematoendothelial progenitors	1	5	7	15	19	25	30	36	44	49	0.0722422	0.72612
4227	Splanchnic mesoderm	1	11	21	32	41	50	61	72	81	94	0.204415	0.693376
4228	Splanchnic mesoderm	3	6	9	15	21	32	44	53	60	65	0.228744	0.686644
4229	Gut tube	1	5	9	11	17	20	23	27	33	38	0.234585	0.611192
4230	Haematoendothelial progenitors	0	1	3	5	5	6	7	8	10	14	0.654958	0.234684
4231	Splanchnic mesoderm	1	12	18	26	33	41	45	55	62	68	0.13285	0.698562
4232	Gut tube	2	4	8	8	13	17	24	27	34	37	0.309197	0.640595
4233	Splanchnic mesoderm	2	9	19	26	36	45	57	66	75	80	0.273645	0.701369
4234	Gut tube	3	9	17	26	33	37	44	50	55	60	0.342457	0.726077
4235	Splanchnic mesoderm	3	12	19	31	37	41	49	58	72	83	0	0.719273
4236	Splanchnic mesoderm	5	8	11	13	21	28	35	43	48	49	0.362527	-0.630092
4237	Gut tube	4	9	16	17	26	35	39	45	50	52	0.228744	0.723888
4238	Splanchnic mesoderm	5	9	10	11	14	18	22	28	35	40	0.37417	-0.636231
4239	Dermomyotome	0	1	2	5	7	7	12	13	15	18	0.487296	0.707442
4240	Gut tube	1	5	10	13	15	21	24	28	30	33	0.231591	0.715915
4241	Splanchnic mesoderm	1	3	6	8	13	17	23	29	38	49	0.601652	0.706592
4242	Gut tube	0	0	0	0	0	0	0	0	0	0	0.832555	-0.522623
4243	Gut tube	3	8	13	18	24	30	37	45	50	55	0.189667	0.727797
4244	Gut tube	3	8	15	20	28	35	39	43	50	54	0.342457	0.727667
4245	Splanchnic mesoderm	3	10	17	31	36	48	56	61	69	78	0	0.716919
4246	Splanchnic mesoderm	4	8	11	11	18	20	24	30	39	44	0.441024	-0.643434
4247	Gut tube	2	4	6	11	19	25	28	30	34	40	0.132916	0.728374
4248	Splanchnic mesoderm	8	15	17	30	41	49	57	67	76	85	0.13285	0.698695
4249	Gut tube	1	3	9	11	19	27	36	45	52	63	0.505633	0.70762
4250	Gut tube	5	9	14	15	21	27	32	38	47	52	0.404841	0.728768
4251	Gut tube	1	7	12	16	17	21	25	26	29	32	0.464501	0.685856
4252	Splanchnic mesoderm	4	7	20	26	33	41	48	55	61	71	0	0.717233
4253	Splanchnic mesoderm	3	13	16	20	23	25	30	34	38	44	0.234585	0.700087
4254	Gut tube	0	1	1	1	2	2	3	3	3	3	0.646409	0.664744
4255	Splanchnic mesoderm	3	12	19	29	41	55	63	69	77	85	0	0.719317
4256	Splanchnic mesoderm	3	10	17	20	25	35	46	53	64	69	0.404841	0.728201
4257	Splanchnic mesoderm	7	11	15	23	33	42	51	63	73	85	0.189667	0.716923
4258	Gut tube	1	6	15	22	32	39	43	45	49	56	0.37417	0.72789
4259	Splanchnic mesoderm	2	3	6	7	8	11	15	22	23	30	0.563272	0.704167
4260	Splanchnic mesoderm	3	11	16	22	30	37	46	55	64	72	0	0.716761
4261	Gut tube	2	6	11	17	19	26	34	38	42	47	0.234585	0.728705
4262	Endothelium	2	4	5	5	5	9	12	14	20	20	0.340921	0.686736
4263	Splanchnic mesoderm	0	2	5	7	8	12	20	28	36	43	0.592537	0.723561
4264	Splanchnic mesoderm	1	11	15	25	33	40	48	53	59	68	0	0.681571
4265	Splanchnic mesoderm	0	0	1	2	4	6	8	10	13	21	0.616762	-0.587903
4266	Splanchnic mesoderm	1	1	5	8	13	25	34	41	54	68	0.265903	0.688492
4267	Splanchnic mesoderm	3	11	21	28	37	51	64	73	81	86	0.251442	0.716865
4268	Gut tube	6	12	15	21	27	30	38	45	54	64	0.4679	0.728476
4269	Sclerotome	1	3	12	15	19	24	29	37	43	45	0.510604	0.656156
4270	Splanchnic mesoderm	3	14	19	24	32	43	51	55	62	70	0.13285	0.719297
4271	Gut tube	5	14	20	23	29	32	37	45	50	60	0.309197	0.727167
4272	Splanchnic mesoderm	2	7	15	23	27	36	44	48	52	56	0.361673	0.719457
4273	Endothelium	0	1	3	4	8	9	11	13	17	23	0.688747	0.711474
4274	Splanchnic mesoderm	0	1	1	1	3	4	5	8	13	16	0.265903	0.671281
4275	Splanchnic mesoderm	5	11	21	29	40	48	58	63	67	72	0.228744	0.719443
4276	Haematoendothelial progenitors	0	0	0	0	0	2	4	6	9	10	0.17987	0.52802
4277	Splanchnic mesoderm	0	0	2	2	3	4	6	11	13	16	0.464501	0.719092
4278	Gut tube	4	7	13	15	22	27	32	39	41	45	0.189667	0.729075
4279	Gut tube	0	2	4	9	11	20	24	29	36	39	0.309197	-0.500475
4280	Endothelium	0	0	1	4	6	8	13	15	16	17	0.587472	0.715012
4281	Gut tube	5	8	12	20	25	30	35	42	49	55	0.309197	0.730078
4282	Splanchnic mesoderm	5	11	18	27	36	42	48	53	57	61	0.228744	0.721603
4283	Splanchnic mesoderm	2	7	7	9	19	23	32	39	45	51	0.233459	-0.494897
4284	Anterior somitic tissues	0	0	5	7	9	14	17	18	21	21	0.557486	0.659036
4285	Anterior somitic tissues	0	0	1	9	13	21	26	31	37	42	0.510166	0.704873
4286	Gut tube	1	1	3	6	9	11	15	21	25	30	0.406966	-0.564242
4287	Splanchnic mesoderm	3	9	16	21	30	39	45	50	54	64	0.404841	0.725461
4288	Gut tube	0	6	14	18	24	31	36	40	45	47	0.475539	0.726792
4289	Splanchnic mesoderm	0	6	16	25	36	45	51	54	60	66	0	0.700226
4290	Haematoendothelial progenitors	2	6	9	10	12	13	14	20	25	28	0.455265	0.712642
4291	Splanchnic mesoderm	2	12	15	22	31	36	43	51	55	70	0.26126	0.711154
4292	Splanchnic mesoderm	1	3	10	14	23	28	45	54	66	77	0.299769	0.71936
4293	Anterior somitic tissues	1	1	2	7	13	17	21	27	30	36	0.36574	0.718509
4294	Mixed mesenchymal mesoderm	1	3	7	11	14	22	31	41	46	52	0.473778	0.661158
4295	Gut tube	0	2	2	3	4	7	11	13	14	17	0.498567	0.698747
4296	Splanchnic mesoderm	0	0	0	0	0	1	2	5	7	7	0.832555	0.582942
4297	Gut tube	2	8	14	19	24	30	40	46	47	57	0.464501	0.72934
4298	Gut tube	9	13	18	23	25	29	35	41	49	57	0.234956	0.729656
4299	Splanchnic mesoderm	1	4	7	10	12	18	22	26	39	42	0.263277	0.579444
4300	Haematoendothelial progenitors	1	8	10	12	14	20	24	30	36	46	0.256862	0.706628
4301	Splanchnic mesoderm	3	5	6	8	8	9	13	17	19	22	0.513982	0.707744
4302	Splanchnic mesoderm	0	8	14	26	34	43	57	68	82	95	0.132916	0.722866
4303	Splanchnic mesoderm	3	6	13	20	24	32	43	52	65	72	0.18338	0.732661
4304	Splanchnic mesoderm	1	6	15	20	30	43	55	67	80	92	0.27805	0.696318
4305	Splanchnic mesoderm	0	7	16	22	36	41	51	58	67	76	0.464501	0.718641
4306	Haematoendothelial progenitors	1	3	6	7	14	22	22	29	34	40	0.403845	0.710573
4307	Gut tube	5	10	15	18	23	26	31	32	37	40	0.424233	-0.114029
4308	Splanchnic mesoderm	2	2	3	5	11	15	16	20	25	27	0.522732	-0.449353
4309	Gut tube	3	6	12	17	19	27	36	43	53	61	0.274246	0.730591
4310	Blood progenitors	0	1	1	1	1	2	4	5	6	6	0.64913	0.706419
4311	Gut tube	3	12	15	20	24	31	38	43	49	58	0.37417	0.730767
4312	Haematoendothelial progenitors	0	1	4	9	20	24	29	35	40	46	0.353149	0.692057
4313	Splanchnic mesoderm	0	1	9	14	19	24	35	43	52	59	0.449706	-0.498358
4314	Gut tube	6	9	14	22	25	30	32	36	42	47	0.43485	0.68988
4315	Gut tube	2	10	12	18	23	27	33	44	48	58	0.464501	0.732553
4316	Haematoendothelial progenitors	2	4	5	7	10	11	14	20	25	31	0.461527	0.71567
4317	Splanchnic mesoderm	3	9	17	24	35	44	46	53	59	67	0.299769	0.727222
4318	Splanchnic mesoderm	3	3	4	6	7	11	15	18	23	28	0.46079	0.725435
4319	Splanchnic mesoderm	2	12	21	28	35	44	55	66	77	89	0.186165	0.727971
4320	Gut tube	4	8	20	29	37	50	58	64	78	89	0.210713	0.72502
4321	Sclerotome	0	1	2	7	12	16	20	23	29	33	0.567116	0.716665
4322	Splanchnic mesoderm	1	1	5	8	11	17	20	25	33	35	0.41939	0.633883
4323	Splanchnic mesoderm	2	6	8	12	18	20	21	28	34	41	0.420003	0.722991
4324	Gut tube	0	3	8	10	12	15	19	24	29	36	0.37417	0.732171
4325	Anterior somitic tissues	0	1	4	9	12	13	18	20	25	30	0.392857	0.675971
4326	Gut tube	3	7	10	13	17	18	20	23	28	31	0.374423	0.732686
4327	Splanchnic mesoderm	0	0	5	10	14	19	23	28	34	43	0.476134	0.669534
4328	Sclerotome	2	6	11	14	19	22	25	32	44	53	0.476807	0.71883
4329	Gut tube	3	4	4	7	9	10	17	21	26	29	0.31643	0.626804
4330	Splanchnic mesoderm	1	3	11	18	21	28	42	56	67	78	0.336206	0.681487
4331	Splanchnic mesoderm	1	5	7	15	20	26	36	38	47	53	0.343683	0.696209
4332	Anterior somitic tissues	2	4	7	12	18	23	30	34	41	46	0.411395	0.689002
4333	Splanchnic mesoderm	0	0	4	6	11	16	19	27	38	45	0.189667	0.699514
4334	Splanchnic mesoderm	3	5	13	17	24	33	44	59	69	84	0.16729	0.700245
4335	Splanchnic mesoderm	0	5	7	12	19	30	39	52	68	77	0.133266	0.685648
4336	Splanchnic mesoderm	0	0	1	2	2	4	4	5	8	10	0.37856	0.28013
4337	Splanchnic mesoderm	3	5	10	18	25	31	41	54	67	78	0	0.697423
4338	Splanchnic mesoderm	0	1	6	15	20	26	30	36	40	47	0.412416	0.699578
4339	Splanchnic mesoderm	0	1	4	6	7	10	10	14	15	19	0.409906	-0.582928
4340	Gut tube	1	4	8	10	13	17	20	26	33	36	0.404841	0.694644
4341	Splanchnic mesoderm	2	5	14	20	30	38	47	62	73	82	0.251571	0.700145
4342	Splanchnic mesoderm	3	6	10	13	20	31	43	53	65	72	0.390865	0.690005
4343	Anterior somitic tissues	1	3	8	8	11	14	20	29	34	38	0.4039	0.688054
4344	Sclerotome	0	1	1	1	6	13	17	27	36	43	0.426601	0.615391
4345	Gut tube	2	9	11	16	18	21	24	26	28	34	0.43485	0.691417
4346	Gut tube	4	14	18	21	22	25	29	33	40	42	0.309197	0.692611
4347	Gut tube	0	0	0	1	1	2	5	6	7	8	0.437089	0.254701
4348	Gut tube	7	12	14	17	21	22	28	30	36	41	0.299769	0.695038
4349	Splanchnic mesoderm	2	6	14	23	31	36	44	59	72	80	0.0465906	0.698354
4350	Splanchnic mesoderm	0	2	8	14	20	27	36	46	54	64	0	0.677612
4351	Splanchnic mesoderm	0	2	7	11	21	26	34	42	52	62	0.332654	0.661425
4352	Splanchnic mesoderm	0	1	9	11	12	15	20	27	34	39	0.26623	0.548594
4353	Mixed mesenchymal mesoderm	0	5	10	16	23	28	37	48	56	65	0.293776	0.613268
4354	Splanchnic mesoderm	0	2	5	11	16	24	38	51	63	73	0.0465906	0.695565
4355	Splanchnic mesoderm	2	4	7	15	21	25	33	44	55	70	0.161872	0.687323
4356	Gut tube	2	6	9	14	17	22	28	30	35	40	0.494064	0.694887
4357	Mixed mesenchymal mesoderm	0	0	2	3	7	9	14	18	21	26	0.435602	-0.151822
4358	Splanchnic mesoderm	1	5	8	15	21	29	43	52	59	69	0.165098	0.704914
4359	Splanchnic mesoderm	0	0	1	5	14	22	31	37	48	63	0.273645	0.68565
4360	Splanchnic mesoderm	0	3	6	12	14	20	22	26	30	36	0.576743	-0.626876
4361	Splanchnic mesoderm	1	2	3	3	6	10	15	19	22	23	0.228744	0.692526
4362	Splanchnic mesoderm	1	3	4	6	12	17	21	31	39	41	0.303032	0.662649
4363	Splanchnic mesoderm	2	7	9	13	23	28	37	44	50	63	0.434037	0.69229
4364	Gut tube	3	6	9	10	13	16	18	20	22	25	0.424233	0.684926
4365	Mixed mesenchymal mesoderm	1	2	2	3	4	9	13	16	18	25	0.274711	-0.0191262
4366	Gut tube	7	11	14	14	17	21	24	25	26	28	0.375806	0.636044
4367	Splanchnic mesoderm	1	8	10	16	23	36	42	52	65	79	0.406286	0.707235
4368	Gut tube	2	5	7	11	17	24	27	34	37	43	0.412084	0.701929
4369	Mixed mesenchymal mesoderm	1	4	7	10	17	22	30	42	55	72	0.160281	0.695814
4370	Mixed mesenchymal mesoderm	0	5	6	13	22	33	38	49	56	68	0.242975	0.695579
4371	Splanchnic mesoderm	2	4	9	11	14	22	27	32	41	46	0.265903	-0.585097
4372	Gut tube	2	5	11	15	19	24	26	33	35	39	0.464501	0.700911
4373	Splanchnic mesoderm	3	6	13	18	26	31	39	45	52	64	0.38422	-0.507739
4374	Splanchnic mesoderm	1	2	4	8	15	21	26	36	45	58	0.306286	0.648958
4375	Splanchnic mesoderm	0	2	9	22	29	35	46	56	66	75	0.127973	0.696903
4376	Splanchnic mesoderm	0	2	3	3	7	13	17	23	26	29	0.399491	-0.0459033
4377	Splanchnic mesoderm	1	6	10	18	26	38	49	62	73	82	0.234585	0.690269
4378	Gut tube	8	19	24	27	31	35	38	41	43	46	0	0.698986
4379	Splanchnic mesoderm	1	4	12	18	21	30	37	44	57	71	0.0998318	0.688869
4380	Gut tube	0	5	12	19	27	36	43	51	58	64	0.443738	0.700909
4381	Gut tube	0	0	0	1	1	1	1	1	2	2	0.777824	0.621074
4382	Splanchnic mesoderm	0	3	7	14	23	30	37	46	57	66	0.120295	0.699942
4383	Splanchnic mesoderm	0	3	6	10	13	14	22	29	39	48	0.324721	0.70428
4384	Endothelium	0	0	2	4	6	8	9	9	10	13	0.655723	0.673009
4385	Anterior somitic tissues	0	2	5	6	12	17	23	26	34	43	0.509346	0.602897
4386	Sclerotome	2	8	11	15	19	22	23	25	31	37	0.257832	0.618605
4387	Cranial mesoderm	3	7	8	11	15	17	21	25	29	35	0.240125	0.610479
4388	Cranial mesoderm	0	0	2	3	9	10	13	18	22	24	0.40349	0.668687
4389	Sclerotome	1	1	2	5	6	11	20	23	30	37	0.328683	0.617355
4390	Anterior somitic tissues	3	5	5	9	16	20	24	27	34	42	0.369082	0.692118
4391	Anterior somitic tissues	2	2	3	5	5	5	9	11	16	19	0.399805	0.67596
4392	Dermomyotome	3	9	11	18	24	27	32	41	48	53	0.228834	0.692361
4393	Anterior somitic tissues	2	2	5	6	9	15	18	26	35	39	0.320251	0.671924
4394	Forebrain/Midbrain/Hindbrain	1	3	3	6	8	11	14	18	26	31	0.426274	-0.612641
4395	Cranial mesoderm	0	2	3	6	11	15	20	20	23	29	0.237124	0.493012
4396	Dermomyotome	4	7	11	18	24	32	41	48	58	71	0.254529	0.683794
4397	Sclerotome	0	3	7	10	10	13	15	19	23	30	0.235164	0.640691
4398	Dermomyotome	1	6	9	16	18	22	26	30	36	43	0.32967	-0.0900158
4399	Intermediate mesoderm	1	8	13	22	26	32	40	44	48	57	0.331464	0.693414
4400	Cranial mesoderm	4	8	12	14	19	19	22	26	34	39	0.283611	0.62032
4401	Cranial mesoderm	0	3	5	6	9	12	17	21	27	30	0.44973	0.00141624
4402	Dermomyotome	2	11	12	20	24	32	41	47	55	62	0.342457	0.692865
4403	Haematoendothelial progenitors	1	3	4	5	7	7	11	15	17	23	0.248335	0.582147
4404	Dermomyotome	3	6	10	15	20	25	31	38	41	47	0.343683	0.314779
4405	Sclerotome	0	1	4	6	16	21	21	26	32	42	0.369901	0.638505
4406	Anterior somitic tissues	0	0	1	1	2	5	6	9	15	21	0.261839	0.676995
4407	Dermomyotome	1	9	16	22	28	36	40	51	58	71	0.31008	0.645728
4408	Sclerotome	1	2	5	9	14	17	18	25	34	38	0.409269	0.680991
4409	Dermomyotome	3	9	12	16	24	31	37	43	50	56	0.342457	0.392981
4410	Cranial mesoderm	1	5	6	10	14	20	22	31	36	39	0.280246	0.688921
4411	Sclerotome	0	2	6	11	17	25	29	37	42	49	0.548095	0.67394
4412	Cranial mesoderm	1	4	7	10	14	18	23	26	32	37	0.419462	0.613445
4413	Sclerotome	1	2	6	9	15	20	25	28	31	37	0.423525	0.694879
4414	Anterior somitic tissues	0	1	3	6	6	8	8	10	12	15	0.424081	0.694819
4415	Anterior somitic tissues	0	1	3	4	8	14	17	22	29	37	0.475673	0.684907
4416	Dermomyotome	0	4	9	15	20	25	31	35	40	47	0.37856	0.69133
4417	Dermomyotome	2	4	10	12	17	22	29	35	40	45	0.309197	0.694522
4418	Dermomyotome	4	9	13	18	23	34	43	52	59	68	0.273645	0.683152
4419	Haematoendothelial progenitors	0	2	3	4	5	10	13	17	23	25	0.404557	0.657838
4420	Sclerotome	1	6	10	13	16	19	22	26	33	35	0.371592	0.638836
4421	Dermomyotome	1	4	10	15	20	26	35	38	44	53	0.290682	0.694718
4422	Sclerotome	3	5	6	10	15	18	24	32	36	39	0.276721	0.624409
4423	Cranial mesoderm	1	3	6	15	22	29	37	41	45	51	0.374604	0.69982
4424	Sclerotome	0	3	5	9	14	18	24	29	34	35	0.372382	0.690612
4425	Surface ectoderm	0	0	0	0	0	0	0	0	0	0	0.832555	-0.670312
4426	Sclerotome	0	2	5	9	15	25	32	35	38	43	0.462451	0.698261
4427	Cranial mesoderm	0	0	2	5	8	12	16	22	26	30	0.345299	0.637604
4428	Dermomyotome	1	4	10	15	17	18	25	32	41	48	0.274246	0.667471
4429	Anterior somitic tissues	3	5	9	11	16	20	27	31	37	42	0.328071	-0.291085
4430	Dermomyotome	1	2	6	9	11	14	16	22	24	27	0.4603	0.696082
4431	Dermomyotome	1	2	10	15	16	19	24	29	30	38	0.403645	0.622258
4432	Splanchnic mesoderm	0	2	5	6	9	9	13	15	23	25	0.231036	0.644972
4433	Dermomyotome	1	1	1	6	9	11	14	18	22	27	0.393722	0.690941
4434	Dermomyotome	2	6	10	13	16	22	28	34	40	46	0.228948	0.695946
4435	Dermomyotome	1	6	12	20	28	33	39	45	51	57	0.300095	0.695771
4436	Anterior somitic tissues	1	3	3	9	12	14	17	20	25	30	0.407238	0.697565
4437	Dermomyotome	5	8	10	13	15	21	27	35	39	47	0.277843	-0.00077901
4438	Sclerotome	1	4	7	10	13	18	27	30	36	42	0.378135	0.688291
4439	Sclerotome	0	3	7	9	15	21	27	30	38	41	0.433325	0.674126
4440	Dermomyotome	1	4	5	6	12	14	18	20	22	25	0.392633	0.627576
4441	Sclerotome	1	4	4	6	7	10	13	19	21	26	0.53363	0.693553
4442	Dermomyotome	1	4	8	9	14	23	27	35	39	42	0.285566	0.616687
4443	Anterior somitic tissues	1	3	8	9	12	14	19	23	27	32	0.407819	0.392131
4444	Cranial mesoderm	1	1	3	7	12	15	19	21	25	26	0.317783	0.694069
4445	Forebrain/Midbrain/Hindbrain	0	1	2	2	4	6	10	11	15	19	0.422107	0.68431
4446	Sclerotome	4	5	6	8	11	16	20	24	31	36	0.315148	0.632895
4447	Haematoendothelial progenitors	0	1	3	3	4	7	8	12	15	16	0.394993	0.688814
4448	Endothelium	0	1	2	4	6	9	13	17	21	24	0.508241	0.693707
4449	Haematoendothelial progenitors	0	1	3	3	3	7	7	9	12	13	0.691693	0.64585
4450	Endothelium	0	0	0	0	1	1	2	2	2	2	0.679535	0.198563
4451	Sclerotome	1	2	5	8	12	15	20	23	28	33	0.450207	0.683388
4452	Dermomyotome	3	5	8	12	15	17	21	27	36	40	0.313995	0.61584
4453	Cranial mesoderm	0	1	1	8	13	20	24	30	39	42	0.375776	0.663764
4454	Endothelium	0	1	1	4	9	10	11	14	19	22	0.361155	0.465369
4455	Endothelium	0	0	0	2	5	5	6	10	14	19	0.467218	0.691201
4456	Endothelium	0	2	3	4	5	7	10	11	19	25	0.311063	0.699267
4457	Dermomyotome	4	8	12	15	20	25	30	37	42	52	0.190076	0.662626
4458	Neural crest	0	0	0	4	10	14	19	27	30	33	0.518327	0.698872
4459	Dermomyotome	0	0	2	4	7	9	13	16	22	25	0.162132	0.690609
4460	Dermomyotome	4	10	12	16	19	22	24	32	37	43	0.255872	-0.297567
4461	Sclerotome	0	0	0	0	0	0	1	3	6	6	0.750173	0.668349
4462	Endothelium	0	0	1	2	3	6	8	13	15	19	0.545738	0.68943
4463	Dermomyotome	0	4	6	7	9	14	15	22	26	31	0.483484	0.690236
4464	Sclerotome	1	1	6	7	10	11	13	16	20	25	0.46198	0.697897
4465	Anterior somitic tissues	1	4	6	7	12	15	18	23	30	33	0.360184	0.617207
4466	Dermomyotome	3	6	9	10	16	22	29	37	43	49	0.345035	0.629758
4467	Cranial mesoderm	4	5	6	7	9	13	17	20	27	36	0.441351	-0.396619
4468	Dermomyotome	0	1	2	6	9	11	12	14	16	22	0.322522	-0.500579
4469	Sclerotome	0	1	1	6	13	20	28	33	45	53	0.453774	0.63266
4470	Anterior somitic tissues	2	3	6	11	13	19	27	36	42	54	0.382684	0.701282
4471	Sclerotome	0	2	4	7	13	17	24	32	35	40	0.406283	0.629884
4472	Dermomyotome	2	3	3	4	7	9	12	14	18	27	0.325303	0.70447
4473	Sclerotome	0	4	6	11	18	22	26	34	39	43	0.35998	0.646186
4474	Dermomyotome	2	6	9	14	21	28	31	38	42	51	0.331464	0.667218
4475	Cranial mesoderm	1	2	5	9	11	14	21	26	31	37	0.516755	0.630332
4476	Endothelium	0	0	2	5	8	9	9	14	16	22	0.324843	0.645981
4477	Sclerotome	0	1	2	7	12	20	26	32	35	39	0.335952	0.622556
4478	Sclerotome	0	2	2	6	10	14	19	28	36	48	0.347569	0.641324
4479	Splanchnic mesoderm	0	0	0	0	1	3	6	6	10	16	0.374837	-0.0943142
4480	Dermomyotome	1	3	6	9	11	15	18	24	29	38	0.326384	0.685662
4481	Dermomyotome	1	2	4	6	9	15	19	24	30	37	0.332022	0.69945
4482	Dermomyotome	4	6	8	11	14	19	20	26	35	44	0.274246	-0.400661
4483	Anterior somitic tissues	0	3	8	9	11	15	20	26	32	39	0.377313	0.707275
4484	Dermomyotome	0	0	3	3	5	9	11	16	20	25	0.368539	0.695029
4485	Sclerotome	1	3	5	10	13	16	22	23	28	35	0.328188	0.709337
4486	Dermomyotome	2	6	8	12	17	21	28	31	35	40	0.207581	-0.354551
4487	Dermomyotome	1	4	8	12	17	23	27	33	39	48	0.277445	0.636736
4488	Anterior somitic tissues	1	5	7	9	15	18	22	31	36	50	0.349062	0.707592
4489	Sclerotome	1	3	4	11	17	19	21	24	32	39	0.272319	0.644462
4490	Cranial mesoderm	0	2	3	5	10	15	17	21	27	38	0.496658	0.637565
4491	Sclerotome	0	2	3	5	7	12	18	21	25	29	0.264311	0.703619
4492	Dermomyotome	2	3	5	9	13	16	22	25	34	39	0.240219	-0.464784
4493	Sclerotome	1	4	5	8	15	18	23	27	32	42	0.147081	0.707049
4494	Anterior somitic tissues	1	4	6	9	14	20	23	33	39	43	0.175467	0.59346
4495	Neural crest	0	2	7	10	11	13	16	18	21	22	0.444441	0.273286
4496	Dermomyotome	1	3	4	9	16	24	32	36	40	49	0.380652	0.632394
4497	Sclerotome	3	5	8	8	11	12	20	22	29	39	0.240163	0.683903
4498	Anterior somitic tissues	1	1	1	2	4	7	8	13	17	20	0.548603	0.707493
4499	Sclerotome	0	2	4	6	10	15	18	24	31	37	0.375282	0.641118
4500	Cranial mesoderm	0	0	5	7	9	12	15	18	22	26	0.359735	0.644183
4501	Endothelium	1	2	4	4	5	7	9	10	12	15	0.661621	0.68834
4502	Sclerotome	0	1	2	6	9	10	14	17	24	29	0.432322	0.647088
4503	Neural crest	2	5	9	17	23	25	31	35	39	46	0.294959	0.701902
4504	Sclerotome	1	2	4	9	12	19	28	36	40	48	0.415083	0.686728
4505	Dermomyotome	2	2	6	8	12	21	27	31	36	42	0.361673	0.660889
4506	Dermomyotome	1	4	10	14	22	27	34	38	49	56	0.342457	0.702114
4507	Splanchnic mesoderm	1	2	3	6	6	12	17	24	30	35	0.194835	0.68504
4508	Haematoendothelial progenitors	0	0	4	6	9	12	13	15	18	26	0.489849	0.613563
4509	Cranial mesoderm	3	4	6	6	8	9	20	23	28	33	0.209469	0.640977
4510	Sclerotome	0	2	5	10	12	16	24	31	35	38	0.22699	0.699902
4511	Cranial mesoderm	0	2	3	5	9	9	13	16	24	29	0.155426	0.707336
4512	Anterior somitic tissues	2	4	7	7	14	18	22	28	34	39	0.496498	0.673566
4513	Dermomyotome	0	0	0	2	6	7	10	12	16	21	0.449969	0.683087
4514	Neural crest	0	0	3	5	8	11	13	14	17	25	0.749625	0.70546
4515	Anterior somitic tissues	1	5	8	12	17	21	24	30	36	44	0.275702	0.710849
4516	Neural crest	0	4	5	6	8	10	14	22	26	33	0.40222	0.0898807
4517	Dermomyotome	1	1	3	3	4	5	9	17	22	25	0.263044	0.705219
4518	Dermomyotome	2	6	6	8	13	19	27	34	44	48	0.447525	0.703173
4519	Endothelium	1	1	3	4	6	13	19	24	27	32	0.585653	0.686982
4520	Splanchnic mesoderm	0	1	2	4	6	11	15	20	24	32	0.349008	0.300766
4521	Dermomyotome	0	1	1	3	7	12	13	21	26	32	0.401905	0.289521
4522	Cranial mesoderm	2	4	6	8	12	15	19	21	25	28	0.467814	0.676755
4523	Cranial mesoderm	1	2	7	9	12	16	22	26	33	39	0.453946	0.684941
4524	Dermomyotome	1	2	4	6	7	12	13	16	20	31	0.486812	0.711278
4525	Dermomyotome	0	0	4	7	10	13	14	19	23	26	0.379816	-0.146271
4526	Dermomyotome	0	2	5	7	11	18	24	30	36	47	0.37417	0.681396
4527	Sclerotome	0	2	5	10	14	20	27	31	36	47	0.431586	0.662824
4528	Dermomyotome	4	7	10	14	18	20	27	32	38	48	0.199227	0.642886
4529	Sclerotome	0	2	3	5	8	10	14	18	23	28	0.477379	0.70295
4530	Sclerotome	1	1	1	3	6	12	19	24	28	37	0.416192	0.710493
4531	Dermomyotome	0	1	2	4	6	9	10	13	20	29	0.375407	0.662669
4532	Anterior somitic tissues	0	2	3	3	6	14	17	20	26	32	0.489306	0.664896
4533	Sclerotome	4	6	7	12	15	18	25	31	42	53	0.237546	0.704197
4534	Sclerotome	2	5	7	10	14	19	27	37	42	49	0.348478	-0.0659072
4535	Dermomyotome	0	1	3	6	12	21	27	34	43	50	0.263385	0.669317
4536	Dermomyotome	2	2	5	8	10	18	24	31	35	44	0.332022	-0.418404
4537	Dermomyotome	3	7	10	16	25	33	40	51	63	71	0.277445	0.685176
4538	Dermomyotome	0	0	4	6	10	11	18	22	29	37	0.502388	0.652661
4539	Cranial mesoderm	1	2	4	6	9	12	18	25	33	37	0.348947	0.705093
4540	Endothelium	0	0	0	0	0	0	1	2	6	7	0.349879	0.695196
4541	Endothelium	0	2	4	6	9	11	15	19	22	27	0.374276	0.585455
4542	Sclerotome	3	4	5	8	12	18	23	26	28	33	0.482781	0.702092
4543	Anterior somitic tissues	1	1	3	7	8	12	18	22	30	36	0.482131	0.636882
4544	Dermomyotome	0	1	4	5	10	15	16	22	27	37	0.28012	-0.62423
4545	Dermomyotome	1	4	4	8	14	24	26	33	41	46	0.372686	0.705573
4546	Sclerotome	1	2	7	7	14	19	24	28	31	32	0.570433	0.70691
4547	Haematoendothelial progenitors	0	4	9	13	16	21	24	25	28	33	0.361713	0.703851
4548	Haematoendothelial progenitors	1	1	2	3	3	6	11	13	17	21	0.61606	0.689814
4549	Dermomyotome	0	2	4	6	11	16	23	28	36	45	0.342457	0.700775
4550	Anterior somitic tissues	0	0	0	4	6	12	15	18	23	27	0.302884	0.705934
4551	Haematoendothelial progenitors	0	1	2	2	3	4	6	9	10	12	0.542859	0.547192
4552	Neural crest	0	2	5	8	10	14	21	26	30	33	0.434995	0.710106
4553	Haematoendothelial progenitors	0	1	4	7	12	16	21	23	26	33	0.469993	0.715524
4554	Haematoendothelial progenitors	1	1	1	1	2	2	3	5	7	9	0.336445	0.402558
4555	Endothelium	0	0	0	0	1	2	3	6	9	11	0.334988	0.711634
4556	Dermomyotome	0	0	2	4	7	11	13	20	25	33	0.37417	-0.457554
4557	Anterior somitic tissues	2	4	5	7	9	14	17	20	24	30	0.503267	0.708551
4558	Endothelium	2	2	2	4	5	6	9	11	13	16	0.282246	0.702276
4559	Surface ectoderm	2	3	5	6	11	15	20	27	37	43	0.345035	0.627681
4560	Endothelium	0	2	2	3	5	8	15	18	23	28	0.352805	0.711849
4561	Sclerotome	1	2	7	8	12	22	23	25	34	39	0.464492	0.706003
4562	Dermomyotome	0	0	0	3	3	4	9	17	25	32	0.311701	0.663987
4563	Endothelium	0	1	2	3	3	5	5	5	6	9	0.628522	0.655962
4564	Anterior somitic tissues	1	1	3	4	8	10	14	15	18	24	0.550791	0.71265
4565	Dermomyotome	1	1	4	5	8	11	13	19	27	33	0.497047	0.645306
4566	Dermomyotome	1	2	4	5	7	13	14	17	25	36	0.469472	0.675076
4567	Cranial mesoderm	1	2	4	9	9	12	15	18	23	29	0.380778	0.690652
4568	Dermomyotome	3	5	6	9	14	18	27	33	40	46	0.374436	0.640282
4569	Dermomyotome	1	1	2	2	3	3	7	7	11	13	0.682261	-0.53588
4570	Sclerotome	0	2	4	11	13	19	27	35	41	49	0.473951	0.677989
4571	Anterior somitic tissues	1	2	5	8	13	20	23	27	30	39	0.419597	0.680566
4572	Dermomyotome	3	5	9	13	22	24	29	31	37	44	0.283589	0.707211
4573	Endothelium	0	0	0	1	3	5	7	9	10	15	0.414734	0.708285
4574	Dermomyotome	4	7	8	11	15	16	19	21	25	31	0.264369	-0.636774
4575	Dermomyotome	4	6	11	12	20	28	37	41	50	57	0.201623	0.685844
4576	Dermomyotome	2	5	8	13	18	22	31	39	43	50	0.32409	0.686758
4577	Endothelium	0	0	1	2	3	3	4	5	6	9	0.670213	0.684262
4578	Endothelium	1	1	2	3	3	3	5	8	8	10	0.562031	0.681861
4579	Sclerotome	1	3	8	12	13	16	22	25	29	35	0.458339	0.604695
4580	Sclerotome	0	4	4	6	8	13	19	26	31	38	0.405055	0.682283
4581	Cranial mesoderm	1	1	5	8	18	25	29	36	41	46	0.380416	0.648579
4582	Endothelium	1	2	5	6	11	14	17	19	24	31	0.60694	0.689825
4583	Anterior somitic tissues	0	5	11	15	16	20	23	28	32	38	0.302483	0.657983
4584	Dermomyotome	3	4	5	11	14	24	32	40	45	56	0.275577	0.685778
4585	Sclerotome	1	3	6	8	13	15	19	22	27	32	0.478606	0.66533
4586	Sclerotome	1	2	6	12	18	26	31	36	40	45	0.425823	0.674745
4587	Sclerotome	2	4	9	13	20	33	37	44	51	55	0.421247	0.661589
4588	Dermomyotome	3	5	11	16	22	31	38	46	56	64	0.273645	0.644853
4589	Cranial mesoderm	4	5	8	13	20	28	33	35	40	44	0.313419	0.475735
4590	Sclerotome	2	8	12	20	24	31	42	48	54	64	0.274375	0.68743
4591	Dermomyotome	2	4	9	12	21	26	34	43	52	62	0.274246	0.666373
4592	Anterior somitic tissues	1	1	7	11	15	25	28	33	41	46	0.376906	0.64788
4593	Dermomyotome	1	5	7	10	15	17	23	28	35	41	0.357317	-0.563808
4594	Anterior somitic tissues	2	3	4	7	14	22	30	39	43	47	0.444599	0.681933
4595	Sclerotome	1	6	8	12	19	28	35	39	47	54	0.452118	0.664952
4596	Dermomyotome	1	5	10	14	17	21	25	31	42	51	0.235841	0.686897
4597	Dermomyotome	1	6	12	20	24	29	39	45	56	66	0.361673	0.666433
4598	Cranial mesoderm	0	3	6	7	12	16	20	26	31	36	0.529041	0.690684
4599	Anterior somitic tissues	0	0	2	3	8	14	17	23	29	36	0.27832	0.674969
4600	Sclerotome	1	3	5	7	11	17	22	28	34	41	0.400469	0.60826
4601	Dermomyotome	3	6	9	12	18	20	26	33	38	51	0.32443	0.644487
4602	Sclerotome	4	8	11	15	17	24	33	36	42	49	0.378588	0.650168
4603	Haematoendothelial progenitors	1	7	9	11	16	17	21	21	29	34	0.344174	0.684861
4604	Dermomyotome	1	1	1	5	9	12	17	26	36	41	0.394286	0.661439
4605	Dermomyotome	0	4	11	18	22	31	38	45	54	62	0.342457	0.666673
4606	Dermomyotome	2	6	11	16	19	25	33	43	51	59	0.152117	0.688914
4607	Sclerotome	1	2	5	8	16	19	27	32	38	48	0.405195	0.611859
4608	Neural crest	0	0	1	1	3	6	8	14	16	18	0.832555	0.687779
4609	Cranial mesoderm	1	5	7	11	15	17	21	25	32	41	0.428722	0.682884
4610	Sclerotome	4	8	12	16	20	23	27	31	36	42	0.402754	0.611807
4611	Dermomyotome	0	1	4	11	15	18	22	28	29	34	0.478375	0.690248
4612	Cranial mesoderm	2	4	5	8	15	19	20	22	25	30	0.394668	0.631993
4613	Splanchnic mesoderm	0	0	2	4	8	14	18	23	26	35	0.297917	0.676226
4614	Sclerotome	0	0	0	0	2	5	10	13	16	19	0.353237	0.688211
4615	Cranial mesoderm	2	4	9	14	18	24	31	38	42	53	0.31643	0.628026
4616	Sclerotome	0	0	2	6	10	16	25	29	38	45	0.414241	0.61039
4617	Cranial mesoderm	0	3	4	7	10	14	19	20	27	33	0.315204	0.621297
4618	Sclerotome	4	7	10	14	17	19	25	28	32	39	0.365335	0.646823
4619	Endothelium	0	2	6	8	11	12	15	16	19	23	0.361399	0.651255
4620	Sclerotome	1	1	4	9	16	16	19	29	37	40	0.451808	0.654348
4621	Sclerotome	0	2	2	4	8	12	16	22	28	33	0.412818	0.687147
4622	Dermomyotome	4	6	8	10	12	20	23	25	32	37	0.35308	0.612666
4623	Dermomyotome	2	3	9	12	18	24	30	37	49	56	0.342457	0.690155
4624	Dermomyotome	3	4	7	12	18	23	28	39	47	51	0.266057	0.633288
4625	Dermomyotome	4	8	12	14	19	26	31	37	41	48	0.228887	0.663323
4626	Dermomyotome	2	6	10	15	18	20	25	31	37	44	0.190076	-0.473557
4627	Dermomyotome	2	3	6	9	18	26	34	40	48	53	0.344012	0.634349
4628	Dermomyotome	0	4	9	12	19	24	27	31	37	40	0.378293	0.643742
4629	Dermomyotome	1	4	9	11	15	19	22	26	36	47	0.275683	0.606194
4630	Anterior somitic tissues	0	1	5	6	9	15	16	21	30	35	0.331107	0.611583
4631	Dermomyotome	1	3	9	10	14	18	22	27	33	35	0.433702	0.691486
4632	Sclerotome	2	8	12	14	18	22	27	31	37	40	0.279745	0.657704
4633	Sclerotome	2	4	11	13	18	25	32	38	44	48	0.33093	0.652251
4634	Dermomyotome	2	6	7	12	19	23	26	29	36	43	0.300881	0.637048
4635	Dermomyotome	2	5	9	15	20	26	36	41	49	57	0.31008	0.318843
4636	Splanchnic mesoderm	3	7	10	13	16	20	24	32	42	47	0.228834	0.666886
4637	Dermomyotome	2	6	11	13	18	22	24	30	37	43	0.357519	0.691572
4638	Dermomyotome	1	1	2	4	5	7	9	14	17	19	0.233459	0.6914
4639	Dermomyotome	0	2	4	7	12	14	20	25	29	37	0.457964	0.400404
4640	Cranial mesoderm	0	0	1	3	4	7	11	13	16	20	0.644975	0.487895
4641	Sclerotome	2	9	14	21	28	40	48	56	62	67	0.235503	0.604477
4642	Cranial mesoderm	0	2	3	7	8	10	15	21	23	28	0.361184	0.601591
4643	Dermomyotome	2	3	4	4	5	6	9	9	13	19	0.283427	0.513271
4644	Cranial mesoderm	0	0	1	1	2	3	6	8	8	11	0.381846	0.34835
4645	Cranial mesoderm	2	4	9	15	15	18	24	30	39	43	0.441024	0.642323
4646	Dermomyotome	0	1	5	9	15	19	23	27	31	35	0.292423	0.647133
4647	Dermomyotome	0	0	0	0	3	7	10	17	23	30	0.37649	0.0545518
4648	Intermediate mesoderm	0	1	2	4	4	6	9	15	18	21	0.411497	0.526486
4649	Anterior somitic tissues	3	11	18	21	27	30	35	45	52	58	0.25131	0.607348
4650	Endothelium	0	0	2	3	3	6	8	11	16	20	0.652003	0.568818
4651	Sclerotome	0	2	5	13	15	17	21	22	26	27	0.448529	0.521881
4652	Cranial mesoderm	1	7	9	14	19	23	24	24	25	31	0.543617	0.5935
4653	Sclerotome	0	4	7	9	11	16	19	24	25	27	0.313495	0.593978
4654	Sclerotome	2	9	12	20	23	30	35	40	44	47	0.169038	0.619622
4655	Cranial mesoderm	0	0	1	3	7	10	11	16	19	24	0.333251	0.648102
4656	Erythroid	0	1	3	5	6	7	9	11	11	15	0.574051	0.631705
4657	Endothelium	1	2	4	5	7	14	18	24	27	31	0.516917	0.635928
4658	Sclerotome	2	3	10	14	16	23	26	33	37	44	0.295937	0.640415
4659	Cranial mesoderm	0	2	6	8	9	11	13	15	18	20	0.763452	0.474148
4660	Dermomyotome	0	1	12	21	24	27	31	39	45	51	0.438697	0.503434
4661	Haematoendothelial progenitors	0	0	1	2	4	4	8	9	12	16	0.486453	-0.12969
4662	Dermomyotome	1	7	14	17	23	26	32	40	50	58	0.417573	0.648633
4663	Dermomyotome	2	4	9	11	14	20	25	26	28	35	0.244099	0.59258
4664	Cranial mesoderm	2	4	9	16	23	26	32	35	42	48	0.39427	0.637928
4665	Sclerotome	0	2	3	4	6	11	15	17	19	20	0.366283	0.582553
4666	Sclerotome	0	2	4	9	12	13	19	26	36	41	0.381365	0.611029
4667	Spinal cord	0	0	2	4	9	13	15	16	20	22	0.660538	0.648624
4668	Erythroid	1	3	6	7	8	8	9	10	11	13	0.553947	0.0464717
4669	Sclerotome	3	4	6	9	12	15	16	21	28	31	0.287519	0.639993
4670	Neural crest	4	4	7	13	18	20	28	34	40	44	0.306779	0.583709
4671	Sclerotome	1	3	7	12	17	23	30	35	39	48	0.350275	0.647442
4672	Endothelium	0	0	2	2	5	8	11	13	14	15	0.324931	0.429715
4673	Sclerotome	2	3	3	5	8	9	10	11	13	17	0.344066	0.596719
4674	Dermomyotome	2	2	6	10	15	21	29	36	44	46	0.457901	0.651439
4675	Spinal cord	2	7	9	11	14	17	25	32	37	41	0.397084	0.649304
4676	Haematoendothelial progenitors	1	1	3	3	5	10	16	19	24	27	0.513003	0.590449
4677	Sclerotome	2	4	6	6	7	10	11	15	16	22	0.337698	0.515538
4678	Dermomyotome	3	7	11	16	18	23	27	28	34	38	0.311325	0.593757
4679	Sclerotome	2	7	9	12	19	21	28	35	38	48	0.384151	0.645361
4680	Anterior somitic tissues	2	4	7	10	14	18	19	22	24	29	0.229729	0.636445
4681	Erythroid	2	3	5	7	9	9	10	11	15	16	0.494064	0.190317
4682	Cranial mesoderm	0	5	7	8	10	15	19	20	23	27	0.414017	0.60014
4683	Intermediate mesoderm	3	6	9	10	15	20	24	26	31	33	0.334934	0.606535
4684	Dermomyotome	0	3	5	5	9	15	21	29	37	44	0.407214	0.612852
4685	Cranial mesoderm	3	6	9	18	25	28	35	39	47	53	0.486742	0.614714
4686	Dermomyotome	0	2	8	12	16	21	28	32	39	45	0.224553	-0.220731
4687	Endothelium	3	4	5	12	17	21	21	23	27	29	0.461441	0.21212
4688	Cranial mesoderm	0	0	0	0	1	1	3	5	5	6	0.49892	0.325089
4689	Cranial mesoderm	4	6	9	13	17	18	21	27	32	37	0.348195	0.641276
4690	Dermomyotome	2	6	16	23	27	31	39	46	55	60	0.420259	0.65023
4691	Sclerotome	0	3	6	13	19	25	31	41	50	56	0.315887	0.631804
4692	Sclerotome	2	3	7	8	11	14	17	21	28	34	0.319047	0.598165
4693	Cranial mesoderm	3	4	7	10	12	16	19	22	26	30	0.544364	0.617495
4694	Erythroid	0	3	5	6	6	7	12	12	13	15	0.43485	0.420507
4695	Dermomyotome	3	9	15	19	21	25	31	37	46	51	0.207466	0.475098
4696	Dermomyotome	2	4	7	13	18	25	32	40	53	59	0.395709	0.617292
4697	Dermomyotome	1	3	7	7	11	15	18	20	23	29	0.37492	0.607812
4698	Dermomyotome	3	4	6	8	12	14	18	23	28	32	0.0770113	0.616461
4699	Cranial mesoderm	3	6	11	18	23	32	39	48	54	62	0.475513	0.651856
4700	Cranial mesoderm	2	8	12	13	17	18	21	25	26	31	0.287255	0.62514
4701	Dermomyotome	3	5	11	16	19	22	30	33	41	49	0.355416	0.600886
4702	Dermomyotome	2	4	12	18	26	33	37	45	47	53	0.410521	0.650908
4703	Dermomyotome	0	0	2	4	6	8	8	12	14	16	0.355916	0.60134
4704	Erythroid	1	2	2	4	9	11	14	15	17	18	0.58482	0.352396
4705	Dermomyotome	1	1	4	7	14	22	27	35	38	43	0.422343	0.651539
4706	Cranial mesoderm	1	7	8	11	14	16	17	20	27	32	0.390075	0.64196
4707	Dermomyotome	0	3	10	14	18	28	39	48	57	69	0.321507	0.655316
4708	Cranial mesoderm	1	6	9	13	20	28	35	39	40	42	0.280782	0.618308
4709	Dermomyotome	4	7	10	20	26	28	30	34	41	45	0.300881	0.00582718
4710	Cranial mesoderm	1	3	3	6	11	17	21	24	30	35	0.289552	0.564415
4711	Endothelium	1	3	4	8	12	16	21	23	26	32	0.503816	0.636278
4712	Anterior somitic tissues	0	1	2	3	12	18	23	26	33	38	0.515226	0.0978532
4713	Dermomyotome	2	4	6	8	13	18	24	28	32	35	0.381009	0.650233
4714	Dermomyotome	0	1	2	6	10	13	19	26	36	41	0.33213	0.630356
4715	Dermomyotome	2	5	5	8	12	13	14	19	20	21	0.261645	0.628135
4716	Sclerotome	4	8	10	14	19	21	28	32	38	46	0.451394	0.644464
4717	Sclerotome	1	6	6	7	11	15	22	28	32	36	0.424339	0.631379
4718	Sclerotome	0	3	5	10	12	17	20	25	29	33	0.342996	0.594833
4719	Cranial mesoderm	3	5	5	16	29	36	41	47	51	56	0.478375	0.642218
4720	Dermomyotome	2	5	7	14	24	30	38	44	53	61	0.453706	0.653271
4721	Cranial mesoderm	0	3	3	4	5	8	14	17	20	26	0.422996	0.616521
4722	Neural crest	0	0	0	0	0	0	0	0	0	0	0.650711	-0.631278
4723	Cranial mesoderm	1	4	7	7	11	12	15	19	23	30	0.33035	0.596586
4724	Erythroid	0	1	2	4	6	9	9	9	10	11	0.553947	0.206957
4725	Dermomyotome	0	0	3	4	6	8	11	20	27	28	0.483898	0.607824
4726	Neural crest	1	3	3	7	13	17	20	24	30	35	0.393288	-0.538388
4727	Erythroid	0	0	1	2	4	6	7	9	11	11	0.616762	-0.579797
4728	Sclerotome	3	5	7	14	14	17	21	28	32	39	0.236337	0.634582
4729	Sclerotome	0	2	6	8	17	21	30	37	50	54	0.480072	0.628408
4730	Cranial mesoderm	2	3	5	8	12	15	21	26	33	35	0.48015	0.648347
4731	Sclerotome	1	4	4	7	10	13	16	19	24	29	0.474615	0.620277
4732	Cranial mesoderm	0	2	2	4	6	11	16	19	27	31	0.338076	0.620064
4733	Dermomyotome	0	5	12	17	26	34	42	48	57	62	0.333514	0.619207
4734	Anterior somitic tissues	0	1	3	8	11	18	24	31	33	38	0.628145	0.591568
4735	Dermomyotome	4	10	18	21	28	30	35	42	51	59	0.336656	0.640028
4736	Cranial mesoderm	0	2	5	5	8	12	16	19	24	27	0.451448	0.606613
4737	Erythroid	0	0	1	1	3	5	5	6	8	11	0.329095	-0.610651
4738	Sclerotome	1	4	8	11	16	20	26	30	34	40	0.337884	0.618755
4739	Endothelium	1	3	6	9	11	16	19	22	24	26	0.468111	0.217305
4740	Sclerotome	1	4	7	10	16	19	21	26	34	46	0.300555	0.655936
4741	Sclerotome	1	5	12	17	28	38	43	52	61	70	0.411703	0.639833
4742	Cranial mesoderm	0	1	2	8	10	12	20	31	38	41	0.596445	0.654379
4743	Dermomyotome	0	3	7	11	14	20	28	34	37	46	0.485496	0.638656
4744	Erythroid	1	3	4	5	7	10	12	15	18	18	0.494064	0.0616943
4745	Anterior somitic tissues	2	5	8	14	16	17	21	28	35	40	0.538766	0.644405
4746	Sclerotome	2	3	8	10	13	20	28	30	35	43	0.248167	0.563748
4747	Haematoendothelial progenitors	2	5	8	12	13	15	18	19	23	25	0.456009	0.646629
4748	Cranial mesoderm	0	2	7	10	15	19	25	31	39	45	0.368605	0.62619
4749	Erythroid	0	0	1	3	8	11	12	13	16	19	0.523792	0.0320991
4750	Haematoendothelial progenitors	0	0	3	7	13	15	19	21	23	27	0.27992	0.610847
4751	Erythroid	0	2	3	8	8	10	11	11	11	11	0.503575	0.527671
4752	NMP	4	4	6	10	13	15	18	19	21	24	0.526554	0.630177
4753	Endothelium	1	2	5	9	17	19	23	29	32	40	0.445715	0.618044
4754	Sclerotome	0	2	5	12	17	21	27	36	44	52	0.342239	0.626586
4755	Anterior somitic tissues	1	1	3	8	11	16	26	34	39	43	0.391133	0.613352
4756	Cranial mesoderm	1	3	6	11	19	23	31	38	44	54	0.28368	0.613152
4757	Anterior somitic tissues	0	1	4	11	15	16	22	25	31	35	0.310118	0.646496
4758	Endothelium	1	3	6	9	12	14	18	23	26	29	0.539507	0.485184
4759	Endothelium	0	2	7	12	14	24	31	39	42	49	0.438006	0.647452
4760	Sclerotome	0	3	5	8	13	18	22	27	33	39	0.427857	0.62943
4761	Dermomyotome	1	6	11	13	18	22	31	37	40	42	0.401975	0.628715
4762	Sclerotome	0	5	8	9	15	23	30	41	47	54	0.396008	0.640316
4763	Anterior somitic tissues	0	3	6	8	11	16	22	31	35	43	0.210294	0.571334
4764	Dermomyotome	0	2	5	11	13	17	23	27	32	39	0.411552	0.628738
4765	Cranial mesoderm	0	2	4	6	12	14	16	20	26	29	0.528378	0.548434
4766	Cranial mesoderm	1	7	13	16	23	28	33	40	49	59	0.323214	0.627715
4767	Sclerotome	2	6	7	11	14	17	23	28	33	40	0.359415	0.627365
4768	Splanchnic mesoderm	0	4	5	5	8	14	16	20	25	34	0.462232	0.63813
4769	Anterior somitic tissues	0	1	4	6	10	14	24	31	42	51	0.479049	0.62991
4770	Haematoendothelial progenitors	1	3	4	4	4	4	4	6	7	9	0.739646	0.637477
4771	Erythroid	0	0	1	3	4	4	10	12	13	14	0.523792	0.191146
4772	Endothelium	0	3	5	5	8	8	9	11	14	19	0.602004	0.66133
4773	Cranial mesoderm	0	2	6	13	19	26	35	46	57	64	0.599	0.623819
4774	Dermomyotome	0	0	1	1	2	2	4	4	5	9	0.687437	0.455842
4775	Dermomyotome	0	0	1	6	7	12	17	21	26	31	0.4422	0.614759
4776	Dermomyotome	0	7	8	10	12	18	20	24	28	33	0.364809	0.636521
4777	Erythroid	1	4	6	7	8	12	16	18	18	22	0.668407	0.157324
4778	Anterior somitic tissues	1	4	7	8	11	13	16	19	26	29	0.288921	0.54428
4779	Spinal cord	3	6	7	8	11	13	18	20	27	31	0.476438	0.631463
4780	Erythroid	0	1	1	2	3	4	5	6	7	9	0.523792	0.422472
4781	Endothelium	1	2	3	3	4	6	10	12	14	17	0.328802	0.235713
4782	Sclerotome	1	4	6	9	12	18	21	24	31	35	0.522366	0.632759
4783	Sclerotome	1	6	7	11	14	20	28	35	41	51	0.416661	0.623345
4784	Anterior somitic tissues	3	7	12	13	14	16	19	23	26	31	0.443608	-0.328189
4785	Anterior somitic tissues	0	0	3	9	10	12	15	19	23	25	0.230766	0.565088
4786	Endothelium	3	5	8	11	14	15	19	21	24	26	0.34625	0.192751
4787	Sclerotome	0	2	6	9	13	23	27	31	33	37	0.441993	0.621812
4788	Sclerotome	0	4	7	10	14	17	18	26	34	42	0.334208	0.559039
4789	Dermomyotome	1	3	5	8	10	15	21	31	38	43	0.327191	0.660035
4790	Erythroid	0	0	3	3	4	6	9	12	13	17	0.769831	0.193175
4791	Endothelium	2	3	4	6	9	10	11	15	19	25	0.534037	0.626193
4792	Anterior somitic tissues	4	7	10	14	17	22	29	38	46	51	0.223773	0.660863
4793	Dermomyotome	1	3	4	8	12	16	23	28	35	39	0.248396	0.661604
4794	Cranial mesoderm	1	2	7	13	17	21	26	32	38	43	0.746507	0.657451
4795	Endothelium	1	4	5	6	10	12	13	15	15	17	0.341276	0.661293
4796	Dermomyotome	1	4	6	9	13	13	18	23	31	40	0.24018	0.363903
4797	Dermomyotome	3	9	12	19	25	34	39	44	55	64	0.380652	0.665026
4798	Dermomyotome	2	8	14	20	27	35	43	50	58	66	0.205239	0.664927
4799	Endothelium	0	2	2	4	7	8	10	11	14	18	0.297305	0.629759
4800	Dermomyotome	0	0	3	7	10	15	17	24	28	30	0.616121	0.646752
4801	Sclerotome	4	8	13	15	18	23	30	37	46	51	0.31562	0.641217
4802	Dermomyotome	1	3	7	11	17	22	28	34	43	47	0.240219	0.668009
4803	Sclerotome	0	3	5	9	14	22	27	36	46	55	0.409424	0.641377
4804	Dermomyotome	1	3	7	14	18	21	24	32	38	45	0.308734	0.633427
4805	Endothelium	1	1	4	5	6	6	9	12	12	14	0.408679	0.660219
4806	Sclerotome	0	1	6	11	13	17	24	30	35	43	0.211828	0.568466
4807	Haematoendothelial progenitors	0	5	10	12	14	18	21	24	27	31	0.410636	0.666941
4808	Sclerotome	1	5	10	17	24	29	35	39	42	48	0.166325	0.663966
4809	Haematoendothelial progenitors	4	9	12	17	22	23	25	32	37	40	0.418775	0.663789
4810	Endothelium	2	3	7	8	9	10	11	14	16	17	0.348096	0.661226
4811	Endothelium	2	4	8	13	19	21	29	35	43	49	0.30471	0.627794
4812	Cranial mesoderm	2	6	9	14	21	27	35	43	51	58	0.266649	0.63325
4813	Dermomyotome	2	9	15	17	20	26	33	39	44	53	0.190076	-0.338506
4814	Endothelium	3	7	8	11	13	15	16	20	22	26	0.369214	0.659438
4815	Dermomyotome	0	3	6	9	15	17	23	33	40	45	0.34998	0.644328
4816	Anterior somitic tissues	2	4	6	8	14	14	17	24	29	33	0.206326	0.306674
4817	Sclerotome	1	6	9	12	14	17	24	29	38	43	0.309573	0.634465
4818	Dermomyotome	2	5	13	18	23	31	39	48	54	63	0.322447	0.659579
4819	Endothelium	3	5	10	13	16	19	22	24	29	30	0.39968	0.666107
4820	Dermomyotome	0	3	9	13	19	27	34	45	53	60	0.28999	0.640224
4821	Cranial mesoderm	0	3	4	6	8	11	17	21	30	31	0.33997	0.593548
4822	Sclerotome	0	1	7	12	15	22	27	32	39	42	0.293722	0.664241
4823	Dermomyotome	4	11	14	19	23	31	38	46	58	68	0.380652	0.645644
4824	Dermomyotome	1	7	12	20	25	32	35	44	56	64	0.132916	0.660425
4825	Dermomyotome	1	5	5	8	12	18	27	32	34	41	0.25103	0.638301
4826	Sclerotome	2	6	10	14	19	28	35	37	39	50	0.130345	0.638027
4827	Spinal cord	3	7	10	16	19	28	33	38	45	50	0.453361	0.62794
4828	Dermomyotome	5	11	14	16	23	28	33	39	49	54	0.132988	-0.310528
4829	Sclerotome	2	6	8	13	18	22	26	32	42	54	0.299038	0.638567
4830	Haematoendothelial progenitors	2	2	3	3	4	7	8	9	13	17	0.552341	0.554833
4831	Sclerotome	0	5	7	15	20	30	32	41	47	52	0.324854	0.647196
4832	Endothelium	2	4	8	10	13	15	18	20	22	25	0.416661	0.668552
4833	Endothelium	3	5	6	9	15	22	28	35	41	52	0.502819	0.621511
4834	Sclerotome	3	5	6	11	16	26	34	39	47	53	0.452036	0.623965
4835	Spinal cord	5	6	7	9	10	13	14	15	17	20	0.526129	0.380742
4836	Anterior somitic tissues	2	5	10	16	23	31	36	43	52	60	0.285735	0.642303
4837	Dermomyotome	3	8	14	24	30	37	43	52	63	69	0.228744	0.663375
4838	Endothelium	3	5	6	9	10	12	13	13	16	23	0.150116	0.661186
4839	Sclerotome	2	2	4	6	10	15	24	30	35	38	0.415103	0.665492
4840	Dermomyotome	0	1	2	6	12	15	18	20	27	32	0.333854	0.631468
4841	Sclerotome	0	1	4	5	9	12	14	21	25	34	0.330797	0.42737
4842	Dermomyotome	1	4	8	10	12	19	21	24	29	37	0.357935	0.636296
4843	Erythroid	0	0	1	1	2	3	4	7	10	12	0.590527	0.0513297
4844	Dermomyotome	4	8	12	15	19	23	27	33	41	50	0.325565	0.592955
4845	Cranial mesoderm	4	10	12	15	22	25	29	35	43	50	0.250631	0.633249
4846	Dermomyotome	3	11	14	19	25	35	39	50	55	60	0.331464	0.642679
4847	Erythroid	0	0	0	0	1	3	5	7	7	8	0.724981	0.648297
4848	Neural crest	1	3	4	6	11	15	19	23	28	34	0.391529	0.668548
4849	Dermomyotome	3	11	13	19	25	30	33	39	49	56	0.228744	0.670091
4850	Erythroid	0	2	3	3	5	7	10	12	16	18	0.650239	0.671453
4851	Sclerotome	3	6	7	10	17	24	27	33	34	40	0.233073	0.65823
4852	Sclerotome	0	5	7	11	13	18	23	25	32	36	0.205252	0.647574
4853	Haematoendothelial progenitors	0	1	6	6	7	11	15	17	23	25	0.579955	0.338253
4854	Sclerotome	0	2	3	7	9	11	14	18	23	28	0.305713	0.572321
4855	Anterior somitic tissues	1	2	3	5	8	12	20	24	27	37	0.543349	0.62593
4856	Sclerotome	0	1	3	10	12	16	19	22	26	33	0.350408	0.650355
4857	Dermomyotome	2	6	9	15	17	21	26	33	38	43	0.186165	0.661256
4858	Dermomyotome	3	7	11	18	24	29	38	42	49	53	0.263277	0.664288
4859	Anterior somitic tissues	1	2	8	11	16	22	26	33	41	44	0.24273	0.666909
4860	Anterior somitic tissues	0	0	2	4	7	9	12	15	19	24	0.402189	0.580816
4861	Erythroid	2	3	5	6	9	10	12	13	17	17	0.348439	0.670364
4862	Sclerotome	1	3	3	5	7	9	14	21	28	30	0.18936	0.648246
4863	Endothelium	3	6	8	11	11	17	19	21	25	32	0.425003	0.670228
4864	Cranial mesoderm	1	4	8	9	14	17	21	27	32	38	0.444886	0.667963
4865	Neural crest	1	1	3	4	10	13	14	16	20	23	0.431181	0.669876
4866	Spinal cord	3	4	5	8	10	14	18	21	26	31	0.489355	0.631668
4867	Haematoendothelial progenitors	1	2	3	4	9	13	18	24	30	41	0.531337	0.620544
4868	Surface ectoderm	1	2	4	7	8	11	14	17	22	28	0.404841	0.472462
4869	Dermomyotome	0	1	1	2	3	5	5	10	14	17	0.531934	0.660778
4870	Dermomyotome	1	3	6	8	12	18	29	36	46	59	0.13285	0.669581
4871	Dermomyotome	0	2	5	9	14	16	20	24	28	37	0.414775	0.669206
4872	Endothelium	2	3	10	13	16	21	25	30	36	40	0.344606	0.672223
4873	Anterior somitic tissues	0	0	2	4	6	11	14	16	22	29	0.379285	0.568289
4874	Erythroid	0	1	1	4	4	4	5	6	8	8	0.615675	0.596961
4875	Spinal cord	2	4	4	6	6	7	7	7	8	8	0.487456	0.341785
4876	Endothelium	0	3	4	6	7	7	11	15	19	27	0.478182	0.628483
4877	Sclerotome	2	8	13	18	22	26	31	37	46	53	0.453825	0.661028
4878	Haematoendothelial progenitors	2	3	7	8	15	20	25	29	37	45	0.366665	0.674107
4879	Dermomyotome	3	9	15	22	26	29	35	41	48	63	0.186165	0.662025
4880	Dermomyotome	1	2	3	8	12	17	25	26	33	40	0.475513	0.573933
4881	Dermomyotome	2	5	14	22	25	32	38	44	53	61	0.263277	-0.3292
4882	Sclerotome	0	3	6	7	8	10	12	15	23	28	0.364575	0.657434
4883	Neural crest	0	1	2	4	4	6	8	11	15	20	0.337884	0.663652
4884	Erythroid	0	0	1	3	3	4	5	5	7	9	0.58482	0.434934
4885	Dermomyotome	5	10	14	19	25	30	34	40	48	56	0.364617	0.591609
4886	Cranial mesoderm	1	4	6	6	9	13	17	23	31	37	0.630009	0.662366
4887	Dermomyotome	1	1	7	10	11	16	22	24	29	35	0.319043	0.670952
4888	Endothelium	1	3	6	7	10	10	12	14	16	17	0.486579	0.663637
4889	Dermomyotome	0	3	4	7	9	12	14	20	31	32	0.537271	0.655721
4890	Anterior somitic tissues	1	3	8	10	16	18	23	28	36	42	0.425065	0.550534
4891	Dermomyotome	0	3	3	6	13	20	24	30	32	39	0.363579	0.651403
4892	Anterior somitic tissues	3	7	10	12	16	19	25	34	41	49	0.218941	0.635061
4893	Dermomyotome	4	9	11	16	21	27	36	43	49	57	0.228744	0.674308
4894	Dermomyotome	0	2	4	6	6	7	8	15	15	23	0.398812	0.652196
4895	Dermomyotome	1	4	9	13	17	19	25	35	43	52	0.294959	0.66276
4896	Cranial mesoderm	0	0	0	0	1	1	1	1	2	2	0.780398	0.517953
4897	Dermomyotome	0	1	2	6	9	13	22	27	34	41	0.249299	0.430021
4898	Endothelium	0	4	13	16	19	21	24	28	30	32	0.43266	0.671324
4899	Sclerotome	0	4	6	10	15	17	21	25	31	38	0.415083	0.583002
4900	Cranial mesoderm	1	4	11	14	18	24	33	41	46	52	0.386941	0.675379
4901	Cranial mesoderm	1	2	2	4	5	8	12	14	17	17	0.658275	0.474017
4902	Cranial mesoderm	6	7	12	16	19	22	24	26	31	34	0.367931	0.6406
4903	Erythroid	1	1	2	4	5	5	6	8	10	10	0.560827	-0.623114
4904	Dermomyotome	3	6	7	11	16	20	24	35	43	53	0.309197	0.675484
4905	Dermomyotome	4	5	14	18	21	24	26	31	37	46	0.186165	0.0303978
4906	Dermomyotome	1	1	3	8	10	13	17	22	28	34	0.509967	0.662809
4907	Dermomyotome	0	2	3	5	6	9	15	18	22	29	0.426274	0.651607
4908	Sclerotome	0	4	7	12	16	19	25	28	31	38	0.307168	0.67615
4909	Cranial mesoderm	1	1	2	3	8	9	12	17	19	21	0.422996	0.602628
4910	Cranial mesoderm	1	1	5	7	12	15	19	24	31	36	0.233459	0.662583
4911	Sclerotome	1	2	5	8	13	17	21	26	31	38	0.163272	0.580494
4912	Spinal cord	2	2	2	3	3	3	5	6	7	10	0.63299	0.442043
4913	Dermomyotome	1	5	10	19	25	31	40	45	55	59	0.321495	0.653787
4914	Sclerotome	0	6	10	16	20	24	28	34	37	40	0.310367	0.664685
4915	Anterior somitic tissues	1	4	9	12	15	19	25	35	40	46	0.39968	0.643149
4916	Sclerotome	3	3	5	10	16	16	18	21	25	31	0.188972	0.673065
4917	Cranial mesoderm	1	2	3	6	10	21	26	32	37	41	0.323491	0.580876
4918	Dermomyotome	0	6	7	13	19	22	26	35	39	46	0.32958	0.611066
4919	Dermomyotome	2	3	7	9	13	15	21	25	27	36	0.2843	0.669556
4920	Dermomyotome	1	6	17	22	27	31	34	42	51	56	0.299769	0.663816
4921	Dermomyotome	3	6	12	19	29	36	42	45	52	58	0.228786	0.6462
4922	Spinal cord	1	1	2	4	7	9	11	15	19	24	0.56314	0.623166
4923	Anterior somitic tissues	4	7	10	14	16	21	24	29	34	37	0.438407	0.637907
4924	Sclerotome	4	9	12	14	16	19	23	30	35	42	0.312204	0.677074
4925	Sclerotome	0	3	9	14	22	26	29	34	40	48	0.473479	0.676043
4926	Sclerotome	1	1	4	7	9	15	19	26	31	35	0.361361	0.662531
4927	Surface ectoderm	2	3	6	8	10	12	17	21	26	31	0.405696	0.660199
4928	Sclerotome	1	2	5	10	13	15	20	21	24	33	0.486849	0.414804
4929	Dermomyotome	1	3	4	6	9	12	16	21	25	30	0.503611	0.662819
4930	Sclerotome	2	5	8	11	19	22	29	34	39	43	0.412348	0.670166
4931	Sclerotome	1	2	5	9	12	16	22	26	27	35	0.335361	0.670319
4932	Dermomyotome	0	0	3	5	7	7	7	12	16	22	0.457162	0.423467
4933	Anterior somitic tissues	0	0	3	5	12	13	17	18	26	31	0.374241	0.676517
4934	Cranial mesoderm	0	1	3	5	8	10	13	14	18	25	0.325925	0.517021
4935	Dermomyotome	4	10	14	26	33	39	48	50	57	63	0.331464	0.613667
4936	Dermomyotome	2	4	7	13	19	25	29	34	38	40	0.205239	-0.476888
4937	Surface ectoderm	0	0	0	0	0	0	0	0	0	1	0.666868	0.381563
4938	Cranial mesoderm	1	4	6	7	13	17	21	24	31	34	0.322216	0.675719
4939	Surface ectoderm	1	2	9	14	16	20	27	32	37	44	0.0822461	0.671541
4940	Surface ectoderm	0	1	2	2	2	2	2	3	6	7	0.72939	-0.0377303
4941	Sclerotome	0	0	1	3	3	5	11	19	21	29	0.451703	0.659487
4942	Dermomyotome	0	1	4	7	13	13	15	22	26	33	0.402189	0.61316
4943	Sclerotome	1	3	6	11	14	17	22	32	42	50	0.371597	0.672211
4944	Sclerotome	0	3	4	8	10	12	17	22	26	32	0.449945	0.661502
4945	Cranial mesoderm	2	2	2	2	5	8	11	17	19	23	0.513204	0.602715
4946	Dermomyotome	5	8	10	13	22	29	33	38	46	51	0.294995	0.664347
4947	Sclerotome	0	4	4	8	10	15	17	24	27	33	0.420556	0.66536
4948	Sclerotome	0	1	2	4	7	12	14	19	26	34	0.424324	0.641216
4949	Dermomyotome	0	4	7	12	12	18	23	32	34	39	0.472611	0.666221
4950	Dermomyotome	0	1	2	4	6	9	14	18	23	30	0.41646	0.673738
4951	Dermomyotome	1	4	6	9	14	20	27	36	44	50	0.46131	0.585806
4952	Anterior somitic tissues	1	4	8	11	13	22	27	32	37	51	0.406414	0.653328
4953	Sclerotome	1	3	9	12	19	23	31	32	38	45	0.381673	0.581504
4954	Dermomyotome	0	2	4	11	13	18	29	36	40	45	0.278944	0.586724
4955	Cranial mesoderm	0	2	7	8	10	19	25	33	36	42	0.521171	0.66334
4956	Dermomyotome	2	4	9	16	23	32	39	46	52	59	0.205239	-0.0598442
4957	Anterior somitic tissues	0	5	7	9	12	20	27	39	44	50	0.263978	0.421011
4958	Dermomyotome	3	4	10	15	20	31	41	47	52	60	0.234956	0.337682
4959	Sclerotome	0	0	1	5	7	9	14	15	20	22	0.548209	0.630955
4960	Sclerotome	3	7	7	10	18	21	26	30	36	40	0.409424	0.633589
4961	Anterior somitic tissues	2	3	3	11	16	19	23	28	34	41	0.390748	0.67481
4962	Anterior somitic tissues	0	1	3	6	10	13	18	24	29	39	0.491751	0.668053
4963	Dermomyotome	2	5	10	12	16	27	33	41	48	55	0.390865	-0.241775
4964	Sclerotome	0	4	9	14	21	26	28	36	42	48	0.441396	0.642532
4965	Anterior somitic tissues	0	0	1	2	5	9	11	17	22	24	0.431064	0.657282
4966	Dermomyotome	1	4	5	8	14	16	20	35	41	46	0.443305	0.651862
4967	Dermomyotome	2	8	12	18	22	29	36	43	48	51	0.348861	0.581029
4968	Anterior somitic tissues	0	0	2	2	3	9	10	13	16	19	0.570213	0.541587
4969	Cranial mesoderm	1	2	3	5	9	13	20	24	29	39	0.691257	-0.469938
4970	Dermomyotome	1	2	5	7	10	16	19	24	29	33	0.534445	0.649526
4971	Neural crest	2	9	10	11	14	20	23	25	30	37	0.402323	0.643682
4972	Haematoendothelial progenitors	0	0	2	3	5	7	11	13	16	19	0.618615	0.657421
4973	Mixed mesenchymal mesoderm	0	0	0	0	1	2	3	3	4	4	0.718609	0.538974
4974	Anterior somitic tissues	1	4	9	12	18	22	32	42	47	51	0.274595	0.584147
4975	Sclerotome	1	2	2	4	5	8	16	19	24	31	0.43787	0.674044
4976	Dermomyotome	2	4	4	6	10	16	17	21	23	30	0.405394	0.620335
4977	Neural crest	0	1	4	7	12	14	17	21	23	29	0.701921	0.637756
4978	Dermomyotome	2	3	5	9	11	14	20	30	33	37	0.357868	0.555788
4979	Cranial mesoderm	2	4	5	8	14	17	17	20	25	28	0.363132	0.616303
4980	Dermomyotome	2	7	12	15	19	27	33	41	45	54	0.212454	0.630637
4981	NMP	4	5	8	9	12	17	21	24	27	31	0.475571	0.626831
4982	Sclerotome	0	2	6	6	9	14	20	22	26	29	0.355281	0.566363
4983	Cranial mesoderm	2	2	4	7	14	17	23	28	31	34	0.396475	0.61287
4984	Dermomyotome	5	10	17	22	27	33	38	46	54	59	0.41939	0.644732
4985	Sclerotome	1	6	11	13	17	20	24	29	34	37	0.270836	0.630088
4986	Cranial mesoderm	0	1	2	5	10	17	20	23	26	29	0.582947	0.563856
4987	Dermomyotome	2	5	11	13	19	22	26	33	38	42	0.198905	0.427036
4988	Sclerotome	3	9	12	17	21	30	34	40	47	55	0.22699	0.633859
4989	NMP	4	6	9	10	11	15	20	27	30	36	0.43522	0.630382
4990	Sclerotome	2	3	6	13	15	16	19	21	23	25	0.230211	0.576955
4991	Dermomyotome	1	1	1	5	7	9	13	20	24	29	0.452479	0.641976
4992	Erythroid	0	0	1	3	4	5	10	11	12	13	0.616762	0.149598
4993	Sclerotome	0	6	7	12	14	17	22	26	32	36	0.426061	0.585931
4994	Dermomyotome	1	6	12	17	23	29	34	37	40	45	0.414287	0.643766
4995	Sclerotome	1	3	7	13	15	19	23	29	30	35	0.272346	0.596376
4996	Dermomyotome	5	10	14	20	25	30	33	41	52	63	0.43485	0.643217
4997	Spinal cord	4	4	4	4	6	10	13	14	22	24	0.456007	0.44895
4998	Dermomyotome	1	4	7	12	14	22	26	31	34	39	0.369676	0.584024
4999	Endothelium	0	1	1	3	5	6	8	10	13	16	0.50498	0.628184
5000	Intermediate mesoderm	0	2	3	6	9	13	17	27	36	37	0.37631	0.644623
5001	Haematoendothelial progenitors	1	2	3	3	4	5	7	8	11	13	0.530938	0.62654
5002	Dermomyotome	3	5	7	13	22	30	37	43	51	57	0.298177	0.643475
5003	Sclerotome	5	8	14	18	24	32	37	45	57	63	0.329387	0.629268
5004	Dermomyotome	1	5	11	15	19	25	29	38	44	52	0.389501	0.601047
5005	Sclerotome	0	0	1	2	5	12	19	24	30	34	0.255296	0.464556
5006	Sclerotome	1	7	10	12	18	21	22	23	27	33	0.181457	0.597296
5007	Sclerotome	0	3	5	6	7	9	13	13	15	20	0.183559	0.517697
5008	Forebrain/Midbrain/Hindbrain	0	0	0	0	0	0	0	0	0	2	0.717915	-0.420784
5009	Dermomyotome	2	11	14	15	18	20	28	35	44	53	0.341276	0.645939
5010	Anterior somitic tissues	1	1	5	13	14	18	19	21	26	28	0.361684	0.618706
5011	Dermomyotome	3	8	13	21	26	31	35	40	44	53	0.28623	0.638474
5012	Endothelium	0	0	0	1	3	7	9	12	15	18	0.476093	0.566232
5013	Dermomyotome	3	8	15	23	31	35	39	48	55	66	0.34793	0.645551
5014	Dermomyotome	2	3	5	11	15	22	31	36	44	49	0.234625	0.605965
5015	Sclerotome	3	6	10	11	17	22	24	30	32	37	0.234863	0.601296
5016	Dermomyotome	3	7	10	12	13	18	23	26	31	35	0.374213	0.648826
5017	Cranial mesoderm	0	0	1	2	4	8	12	15	15	17	0.376937	0.622615
5018	Haematoendothelial progenitors	0	0	0	1	3	3	6	8	12	12	0.605616	0.435566
5019	Forebrain/Midbrain/Hindbrain	0	0	0	0	1	3	6	7	8	9	0.476979	-0.611887
5020	Sclerotome	1	4	8	12	15	15	17	22	26	28	0.173202	0.601368
5021	Sclerotome	3	4	10	15	21	26	32	40	45	50	0.489068	0.600301
5022	Anterior somitic tissues	0	1	2	4	4	7	8	9	13	16	0.296029	0.524066
5023	Spinal cord	3	8	17	22	28	38	41	53	62	70	0.475117	0.645599
5024	Neural crest	1	4	4	10	14	15	17	20	27	35	0.461185	0.601674
5025	Cranial mesoderm	0	0	4	9	13	20	22	25	27	28	0.779164	0.62591
5026	Erythroid	1	1	2	4	6	7	8	8	9	9	0.650239	0.641274
5027	Cranial mesoderm	3	7	9	17	20	23	29	35	43	51	0.206251	0.492122
5028	Erythroid	0	2	4	7	8	11	11	12	15	16	0.590527	0.641192
5029	Intermediate mesoderm	0	0	1	2	2	2	3	5	6	7	0.596445	0.538754
5030	Anterior somitic tissues	0	0	0	0	2	3	4	4	6	12	0.605616	0.622191
5031	Mixed mesenchymal mesoderm	1	4	8	15	20	23	30	36	39	44	0.2655	0.575494
5032	Splanchnic mesoderm	0	3	8	21	32	45	55	64	77	85	0.315005	0.647942
5033	Mixed mesenchymal mesoderm	2	7	12	22	29	35	41	49	60	69	0.266908	-0.0157154
5034	Splanchnic mesoderm	2	8	15	25	38	50	63	71	80	85	0.293823	0.617976
5035	Allantois	4	10	19	32	49	69	82	94	103	111	0.240496	0.623311
5036	Mixed mesenchymal mesoderm	2	5	11	13	18	27	38	43	49	57	0.401979	0.630993
5037	Mixed mesenchymal mesoderm	4	11	13	18	21	25	31	34	38	43	0.335361	0.56573
5038	Mixed mesenchymal mesoderm	2	8	14	15	23	28	35	45	49	55	0.224433	-0.531988
5039	Splanchnic mesoderm	2	9	21	33	48	67	82	93	96	102	0.145764	0.501907
5040	Mixed mesenchymal mesoderm	5	12	24	33	45	57	69	83	98	107	0.0400125	0.640941
5041	Mixed mesenchymal mesoderm	1	4	11	21	38	48	54	66	70	77	0.483227	-0.552291
5042	Mixed mesenchymal mesoderm	2	4	9	12	17	25	33	38	44	50	0.363641	-0.538983
5043	Mixed mesenchymal mesoderm	1	6	16	28	47	62	77	87	94	102	0.206765	0.636232
5044	Mixed mesenchymal mesoderm	4	10	14	23	39	53	64	76	85	94	0.186728	0.629609
5045	Splanchnic mesoderm	1	3	6	14	20	31	40	49	54	58	0.246411	0.650012
5046	Splanchnic mesoderm	2	8	21	36	52	69	79	95	105	108	0.238121	0.649703
5047	Mixed mesenchymal mesoderm	3	12	16	27	40	50	65	77	89	95	0.144933	0.649161
5048	Splanchnic mesoderm	1	4	12	19	30	40	52	61	68	70	0.457818	0.633237
5049	Haematoendothelial progenitors	1	3	5	10	13	16	22	28	31	34	0.641508	0.0108886
5050	Splanchnic mesoderm	3	10	21	34	46	61	73	88	102	112	0.274168	0.533583
5051	Splanchnic mesoderm	0	4	8	19	35	48	62	72	78	87	0.127973	0.652686
5052	Splanchnic mesoderm	3	6	10	11	15	21	27	37	41	47	0.286266	0.628194
5053	Splanchnic mesoderm	3	7	18	25	40	50	62	70	74	84	0.200327	0.636313
5054	Haematoendothelial progenitors	4	10	15	20	25	37	42	48	52	57	0.197972	0.552648
5055	Splanchnic mesoderm	1	4	14	26	38	51	61	71	82	86	0.288216	0.652991
5056	Splanchnic mesoderm	1	5	7	10	19	28	39	48	55	57	0.339253	0.645445
5057	Mixed mesenchymal mesoderm	3	10	18	29	43	56	72	83	91	98	0.159649	0.646545
5058	Splanchnic mesoderm	3	8	18	23	31	44	62	77	89	99	0.106402	0.652645
5059	Splanchnic mesoderm	4	11	14	22	35	51	56	67	74	84	0.0656413	0.655938
5060	Splanchnic mesoderm	1	7	12	18	28	42	55	67	76	79	0.0998318	0.657153
5061	Mixed mesenchymal mesoderm	5	11	17	28	39	49	62	74	86	98	0.142183	0.549776
5062	Mixed mesenchymal mesoderm	4	12	20	31	41	51	69	84	94	105	0.184143	0.656168
5063	Splanchnic mesoderm	3	11	24	33	39	52	67	74	80	88	0.406286	0.619323
5064	Erythroid	0	2	3	4	4	7	7	8	9	9	0.650239	0.591351
5065	Mixed mesenchymal mesoderm	3	10	14	19	24	32	42	47	54	61	0.196199	0.628042
5066	Splanchnic mesoderm	1	3	17	24	38	50	59	63	71	80	0.18008	0.657247
5067	Haematoendothelial progenitors	3	7	14	22	28	32	43	49	58	64	0.295084	0.661945
5068	Splanchnic mesoderm	5	9	19	28	36	45	57	70	82	98	0.303352	0.656062
5069	Mixed mesenchymal mesoderm	4	10	19	32	41	54	65	75	85	89	0.14825	0.0447267
5070	Splanchnic mesoderm	1	8	14	25	34	49	55	63	70	80	0.188618	0.585852
5071	Splanchnic mesoderm	0	5	13	20	34	48	57	70	79	84	0.301356	0.660391
5072	Mixed mesenchymal mesoderm	4	16	28	41	50	59	70	85	95	103	0.17987	0.639682
5073	Mixed mesenchymal mesoderm	4	10	23	35	44	58	68	81	90	104	0.303352	0.647806
5074	Splanchnic mesoderm	1	4	12	16	23	37	44	52	62	67	0.202421	0.626042
5075	Splanchnic mesoderm	4	16	28	36	48	60	74	86	100	114	0.142619	0.653209
5076	Mixed mesenchymal mesoderm	5	11	19	32	39	50	61	75	93	116	0	0.660128
5077	Splanchnic mesoderm	0	1	3	14	21	33	37	41	45	53	0.285588	0.662583
5078	Splanchnic mesoderm	5	14	21	32	39	49	59	75	90	106	0.409313	0.659675
5079	Haematoendothelial progenitors	2	8	16	26	35	42	49	57	64	69	0.414369	0.665378
5080	Splanchnic mesoderm	7	12	25	35	49	56	66	78	90	101	0.269542	0.650128
5081	Mixed mesenchymal mesoderm	4	13	23	32	43	57	65	71	85	96	0.177954	0.660244
5082	Mixed mesenchymal mesoderm	3	9	22	40	51	63	76	90	102	110	0.203663	0.617992
5083	Splanchnic mesoderm	3	13	22	38	50	61	72	83	93	104	0.235469	0.62155
5084	Anterior somitic tissues	2	2	5	6	7	9	14	19	22	24	0.653117	0.62696
5085	Splanchnic mesoderm	3	11	24	38	44	52	59	67	71	80	0.28628	0.663092
5086	Splanchnic mesoderm	6	15	26	41	51	63	70	80	97	108	0.0377566	0.663984
5087	Mixed mesenchymal mesoderm	6	13	22	34	47	63	74	78	91	101	0.276306	0.665506
5088	Splanchnic mesoderm	1	1	2	4	10	17	18	21	24	28	0.567138	0.653825
5089	Mixed mesenchymal mesoderm	0	5	11	24	33	37	50	60	67	75	0.42107	0.0258489
5090	Splanchnic mesoderm	4	14	25	36	47	61	70	78	91	106	0.165098	0.644789
5091	Splanchnic mesoderm	1	6	14	26	31	39	44	49	60	68	0.235469	0.672927
5092	Splanchnic mesoderm	1	10	17	25	37	49	57	64	73	84	0.202296	0.669991
5093	Erythroid	0	0	0	0	1	2	3	3	4	6	0.832555	0.242719
5094	Splanchnic mesoderm	5	10	19	24	27	33	38	44	52	59	0.210713	0.571598
5095	Splanchnic mesoderm	6	11	18	29	41	51	60	70	85	93	0.0772878	0.669813
5096	Splanchnic mesoderm	1	8	17	25	42	53	66	74	86	95	0.317321	0.633968
5097	Haematoendothelial progenitors	2	9	18	28	36	43	49	56	61	69	0.328193	0.561607
5098	Splanchnic mesoderm	5	9	21	34	48	59	69	81	96	104	0.196199	0.668145
5099	Splanchnic mesoderm	2	8	14	21	30	38	46	57	66	76	0.353149	0.669623
5100	Splanchnic mesoderm	3	13	23	34	48	62	75	89	102	112	0.0818644	0.67304
5101	Splanchnic mesoderm	2	8	18	34	42	56	69	81	89	96	0.150976	0.674063
5102	Splanchnic mesoderm	3	11	20	28	37	46	52	60	68	74	0.249258	0.667229
5103	Splanchnic mesoderm	3	9	18	28	37	45	55	67	78	82	0.269542	0.640644
5104	Splanchnic mesoderm	3	10	16	28	34	39	49	60	75	80	0.275365	0.676181
5105	Mixed mesenchymal mesoderm	0	7	13	19	26	29	44	54	63	74	0.371394	-0.571613
5106	Splanchnic mesoderm	5	13	17	29	36	48	57	66	71	80	0.0536109	0.668252
5107	Mixed mesenchymal mesoderm	5	14	24	30	41	49	61	74	82	89	0.210713	0.645063
5108	Mixed mesenchymal mesoderm	5	11	18	30	40	49	56	63	75	82	0.14264	0.677947
5109	Splanchnic mesoderm	6	13	23	36	47	61	72	80	93	108	0.0742203	0.679663
5110	Splanchnic mesoderm	3	11	14	25	34	43	55	68	79	86	0.274246	0.670047
5111	Mixed mesenchymal mesoderm	1	4	9	14	18	21	27	36	44	49	0.619935	0.664467
5112	Mixed mesenchymal mesoderm	5	12	19	25	32	35	38	44	49	59	0.1463	0.581251
5113	Erythroid	1	1	1	2	2	2	3	5	5	5	0.560827	-0.631738
5114	Splanchnic mesoderm	4	10	15	26	36	46	60	72	80	90	0.218574	0.617478
5115	Splanchnic mesoderm	2	9	19	29	38	50	64	76	87	101	0	0.678049
5116	Splanchnic mesoderm	2	8	19	28	34	42	50	59	66	79	0.133161	0.676042
5117	Splanchnic mesoderm	3	4	7	13	20	28	40	47	55	65	0.0678577	0.67603
5118	Mixed mesenchymal mesoderm	4	12	19	29	40	48	58	68	79	89	0.0711294	0.681778
5119	Splanchnic mesoderm	0	0	0	0	1	1	1	3	4	7	0.775434	0.652499
5120	Splanchnic mesoderm	3	7	13	21	26	32	40	50	60	70	0.20686	0.667736
5121	Mixed mesenchymal mesoderm	2	8	21	34	40	51	65	77	90	99	0.134769	0.0513688
5122	Sclerotome	1	1	1	1	4	7	12	13	20	24	0.59104	0.60236
5123	Haematoendothelial progenitors	7	12	20	26	34	46	53	67	81	90	0.198146	0.679437
5124	Splanchnic mesoderm	3	11	16	30	38	50	63	74	87	97	0.18338	0.67382
5125	Splanchnic mesoderm	2	8	15	23	30	35	51	64	77	90	0.243165	0.681829
5126	Splanchnic mesoderm	2	11	17	26	33	40	50	64	76	85	0.261896	0.673226
5127	Mixed mesenchymal mesoderm	1	2	5	8	12	16	23	25	31	36	0.703515	-0.168022
5128	Splanchnic mesoderm	1	5	9	18	26	32	42	54	63	77	0.439027	-0.532114
5129	Splanchnic mesoderm	4	9	15	24	31	39	49	56	68	75	0.238121	0.685694
5130	Splanchnic mesoderm	0	5	13	22	33	39	52	59	69	81	0.196199	0.631349
5131	Mixed mesenchymal mesoderm	4	9	13	23	31	39	43	53	61	70	0.186728	0.686296
5132	Splanchnic mesoderm	3	8	14	26	34	43	55	70	82	97	0.324721	0.638105
5133	Mixed mesenchymal mesoderm	1	4	7	11	13	18	29	36	44	51	0.218574	0.652788
5134	Haematoendothelial progenitors	2	4	7	12	19	24	30	39	48	54	0.408901	0.483929
5135	Mixed mesenchymal mesoderm	5	12	17	26	35	45	54	65	75	85	0.119349	0.686879
5136	Splanchnic mesoderm	3	7	14	20	30	40	53	63	70	82	0.37233	0.6764
5137	Splanchnic mesoderm	2	5	12	23	34	43	52	59	72	82	0.164211	0.685582
5138	Splanchnic mesoderm	1	4	7	8	9	14	24	31	38	43	0.510917	0.060634
5139	Splanchnic mesoderm	0	0	2	5	8	11	14	18	21	28	0.305767	-0.5413
5140	Splanchnic mesoderm	0	7	12	22	29	33	42	51	55	64	0.281991	0.659338
5141	Haematoendothelial progenitors	1	2	4	8	15	22	28	32	37	42	0.442988	0.603907
5142	Splanchnic mesoderm	0	4	7	11	21	28	41	52	66	79	0	0.686895
5143	Splanchnic mesoderm	5	8	13	19	28	38	51	61	73	87	0.374563	0.678826
5144	Splanchnic mesoderm	2	6	23	30	41	47	60	69	82	95	0.155426	0.690822
5145	Splanchnic mesoderm	3	3	8	16	24	29	34	47	51	62	0.200496	0.688309
5146	Mixed mesenchymal mesoderm	0	0	4	5	9	10	13	17	21	24	0.516704	-0.582252
5147	Splanchnic mesoderm	0	1	4	5	7	10	14	23	31	34	0.361673	0.691282
5148	Splanchnic mesoderm	3	5	8	11	14	22	28	32	43	54	0.363531	0.683628
5149	Splanchnic mesoderm	0	4	13	24	34	43	48	63	76	87	0.146888	0.686057
5150	Mixed mesenchymal mesoderm	5	11	17	22	28	40	47	55	60	64	0.309036	0.599385
5151	Splanchnic mesoderm	2	7	14	19	29	34	46	58	69	80	0.263277	0.681107
5152	Splanchnic mesoderm	0	2	3	4	6	8	11	17	18	22	0.49119	0.416042
5153	Splanchnic mesoderm	2	5	11	22	33	43	55	72	80	93	0.120295	0.687875
5154	Erythroid	0	0	0	0	0	1	1	1	1	1	0.691257	0.268196
5155	Splanchnic mesoderm	0	0	1	7	9	11	15	17	22	25	0.735824	0.334355
5156	Endothelium	0	0	0	1	1	1	1	2	2	3	0.655186	0.603468
5157	Mixed mesenchymal mesoderm	4	12	19	28	33	39	43	47	53	60	0.32443	0.538583
5158	Mixed mesenchymal mesoderm	5	7	8	10	13	20	28	32	40	47	0.451099	0.577876
5159	Cranial mesoderm	0	0	0	2	2	3	4	4	6	7	0.603085	0.520425
5160	Splanchnic mesoderm	3	7	11	19	25	29	34	37	43	50	0.278724	0.582761
5161	Erythroid	1	2	5	5	6	8	8	9	9	11	0.553947	0.620286
5162	Mixed mesenchymal mesoderm	7	9	14	17	21	22	29	33	39	43	0.33439	-0.548325
5163	Mixed mesenchymal mesoderm	4	12	16	20	32	38	52	59	68	76	0.189667	0.578015
5164	Mixed mesenchymal mesoderm	5	11	19	31	38	46	58	66	73	82	0.236589	0.609828
5165	Mixed mesenchymal mesoderm	6	12	19	27	32	40	54	61	68	71	0.19218	0.61311
5166	Mixed mesenchymal mesoderm	3	10	18	26	30	38	45	53	61	70	0.351037	0.579255
5167	Erythroid	0	1	3	4	7	8	9	10	11	12	0.523792	0.0688558
5168	Mixed mesenchymal mesoderm	0	0	1	3	6	8	13	14	18	20	0.610985	0.0314161
5169	Erythroid	1	1	2	4	7	8	12	13	15	15	0.494064	0.123008
5170	Blood progenitors	1	1	1	1	2	3	4	4	5	5	0.560528	-0.50479
5171	Splanchnic mesoderm	2	8	12	20	32	40	48	56	67	75	0.332619	0.619089
5172	Endothelium	0	2	2	4	5	6	6	9	11	14	0.594555	-0.199909
5173	Erythroid	1	1	3	5	5	8	10	11	11	13	0.464501	0.55883
5174	Mixed mesenchymal mesoderm	0	4	8	12	15	19	23	27	34	39	0.50136	0.0161025
5175	Erythroid	0	0	1	2	3	4	5	6	7	7	0.494064	0.4158
5176	Splanchnic mesoderm	3	10	12	19	27	30	38	47	55	59	0.408991	0.547743
5177	Splanchnic mesoderm	2	9	12	21	26	34	46	60	72	79	0.27453	0.54504
5178	Splanchnic mesoderm	0	3	4	9	16	22	26	28	34	39	0.372758	-0.497617
5179	Splanchnic mesoderm	2	5	12	20	26	31	34	39	41	48	0.338932	0.532188
5180	Endothelium	0	2	2	4	4	4	7	9	10	13	0.621728	0.199048
5181	Splanchnic mesoderm	0	1	1	1	1	1	1	3	4	6	0.832555	0.17575
5182	Splanchnic mesoderm	2	8	13	20	24	29	31	34	42	44	0.283737	0.416708
5183	Erythroid	0	2	3	4	5	6	10	10	14	15	0.447525	0.638427
5184	Mixed mesenchymal mesoderm	0	2	6	13	20	25	31	37	47	54	0.190594	0.613559
5185	Splanchnic mesoderm	0	1	3	5	7	7	10	12	14	14	0.408218	-0.365286
5186	Haematoendothelial progenitors	1	7	12	21	28	37	45	52	58	65	0.327578	0.627847
5187	Splanchnic mesoderm	4	7	16	29	41	54	60	70	79	89	0.278724	0.623205
5188	Dermomyotome	0	0	0	1	3	8	11	14	19	22	0.811474	0.566854
5189	Splanchnic mesoderm	3	4	9	14	19	26	29	35	40	48	0.456444	0.223325
5190	Erythroid	0	0	2	2	2	4	5	6	7	8	0.464501	0.6211
5191	Mixed mesenchymal mesoderm	2	5	10	18	27	39	45	52	58	66	0.263277	0.620769
5192	Mixed mesenchymal mesoderm	1	5	9	15	24	31	40	49	57	65	0.28882	0.624313
5193	Mixed mesenchymal mesoderm	3	9	18	27	38	42	55	62	65	72	0.319639	0.574915
5194	Erythroid	0	1	2	4	4	5	8	12	12	14	0.437556	0.603163
5195	ExE endoderm	0	3	7	12	18	23	27	31	37	41	0.547574	-0.118114
5196	Erythroid	0	2	2	4	6	6	6	7	7	7	0.672528	0.614743
5197	Erythroid	0	1	5	6	7	10	11	14	14	16	0.464501	0.0508805
5198	Erythroid	0	0	2	2	2	3	3	4	5	8	0.494064	0.120168
5199	Surface ectoderm	3	7	18	38	52	64	73	85	93	102	0.205971	0.525716
5200	Endothelium	0	3	3	4	5	7	8	8	9	12	0.666116	0.607817
5201	Mixed mesenchymal mesoderm	2	8	13	22	32	41	54	60	67	78	0.385195	0.619731
5202	Splanchnic mesoderm	3	13	21	31	36	50	64	73	81	92	0.281749	-0.0036924
5203	Splanchnic mesoderm	1	2	8	13	22	27	32	36	41	46	0.382973	0.481606
5204	Erythroid	0	0	0	0	2	4	6	7	10	10	0.769831	0.630227
5205	Haematoendothelial progenitors	0	4	10	14	29	39	44	48	55	62	0.42175	0.505151
5206	Mixed mesenchymal mesoderm	0	7	19	29	45	60	71	85	96	105	0.342118	0.539952
5207	Splanchnic mesoderm	1	4	8	14	21	26	35	40	44	48	0.325221	0.632068
5208	Splanchnic mesoderm	0	0	1	3	12	22	32	37	43	46	0.665542	0.329245
5209	Endothelium	0	1	4	5	6	9	11	11	12	13	0.601791	0.620351
5210	ExE endoderm	2	6	12	21	33	44	50	61	67	72	0.38111	0.594028
5211	Endothelium	3	5	5	8	12	20	23	27	30	35	0.487868	0.0691086
5212	Haematoendothelial progenitors	2	3	3	5	5	9	10	13	15	23	0.529943	0.616549
5213	Blood progenitors	0	5	7	12	15	16	18	20	24	24	0.235469	0.397904
5214	Splanchnic mesoderm	0	1	4	8	13	19	24	30	35	42	0.475039	0.641742
5215	Mixed mesenchymal mesoderm	2	3	12	16	27	41	50	59	65	77	0.412637	0.638335
5216	Haematoendothelial progenitors	2	5	12	21	35	42	50	64	73	79	0.242117	0.646716
5217	Splanchnic mesoderm	1	6	11	20	34	49	62	71	83	90	0.450963	0.644462
5218	Mixed mesenchymal mesoderm	3	8	12	22	36	48	58	69	78	87	0.306911	0.638583
5219	Cardiomyocytes	9	14	21	22	25	29	38	46	52	57	0.146888	0.499034
5220	Cardiomyocytes	4	9	12	18	24	30	35	40	48	57	0.234585	0.502453
5221	Cardiomyocytes	8	12	17	18	22	26	31	36	47	51	0.37417	0.513809
5222	Cardiomyocytes	5	12	17	20	25	34	41	50	61	72	0.189667	0.503543
5223	Cardiomyocytes	8	21	31	44	47	54	64	75	87	98	0.13285	0.510131
5224	Cardiomyocytes	3	10	12	13	15	22	30	33	37	45	0.372686	0.548799
5225	Cardiomyocytes	3	9	15	24	34	43	51	56	63	72	0.0677152	0.589097
5226	Cardiomyocytes	2	5	14	23	33	42	49	55	62	68	0.492704	0.468599
5227	Cardiomyocytes	5	12	21	29	39	46	58	73	82	95	0.132916	0.460233
5228	Mixed mesenchymal mesoderm	4	5	8	14	16	18	21	24	25	29	0.251238	0.603422
5229	Cardiomyocytes	1	4	6	10	14	21	33	50	60	67	0.189667	0.514593
5230	Mixed mesenchymal mesoderm	4	7	14	21	27	33	41	48	56	65	0.253993	0.609944
5231	Cardiomyocytes	1	1	3	7	10	19	30	45	57	71	0.186165	0.514926
5232	Cardiomyocytes	0	2	2	3	5	17	29	42	56	71	0.342457	0.49181
5233	Cardiomyocytes	4	8	16	21	27	36	48	62	71	81	0.214944	0.594844
5234	Mixed mesenchymal mesoderm	4	6	8	13	15	20	24	27	31	38	0.157203	0.594382
5235	Surface ectoderm	2	5	6	8	10	13	15	16	20	24	0.719431	0.551935
5236	Mixed mesenchymal mesoderm	4	5	6	14	14	19	22	24	29	34	0.442681	0.588934
5237	Mixed mesenchymal mesoderm	0	1	2	2	6	10	14	16	20	23	0.17168	0.353515
5238	Cardiomyocytes	5	10	20	23	36	46	56	62	73	85	0.342457	0.57974
5239	Cardiomyocytes	0	2	3	6	7	10	14	15	17	22	0.16729	0.413256
5240	Cardiomyocytes	6	14	19	27	39	52	70	82	97	108	0.342457	0.601366
5241	Cardiomyocytes	3	10	12	16	22	29	35	44	52	64	0.342457	0.471151
5242	Cardiomyocytes	3	8	11	17	39	54	67	85	104	113	0.342457	0.59152
5243	Cardiomyocytes	1	7	10	19	34	46	58	69	84	96	0.309197	0.581485
5244	Cardiomyocytes	3	8	14	21	33	45	53	69	79	98	0.273645	0.571739
5245	Cardiomyocytes	1	5	11	16	24	34	44	56	72	89	0.189667	0.517884
5246	Cardiomyocytes	6	10	15	23	32	41	58	72	86	101	0	0.556787
5247	Cardiomyocytes	5	10	19	34	47	62	78	92	103	116	0.309197	0.609871
5248	Cardiomyocytes	8	16	25	30	39	52	60	66	81	89	0	0.568456
5249	Cardiomyocytes	7	10	26	32	39	48	57	67	81	90	0.404841	0.622223
5250	Cardiomyocytes	5	9	11	16	25	39	53	68	83	96	0.348826	0.590857
5251	Cardiomyocytes	4	11	21	33	50	61	74	87	102	118	0.273645	0.601215
5252	Cardiomyocytes	3	9	12	26	40	49	57	68	79	88	0.273645	0.601683
5253	Cardiomyocytes	5	12	18	26	34	52	66	80	95	111	0.189667	0.591272
5254	Cardiomyocytes	2	6	12	20	29	39	50	63	75	88	0.186165	0.568258
5255	Cardiomyocytes	8	19	27	34	43	50	56	65	75	93	0.186165	0.588474
5256	Cardiomyocytes	1	6	10	19	33	37	41	45	51	62	0.13285	0.577998
5257	Cardiomyocytes	7	14	21	33	46	57	63	69	81	89	0.294959	0.635647
5258	Cardiomyocytes	7	15	23	28	40	48	58	72	85	98	0.13285	0.620635
5259	Cardiomyocytes	6	15	22	32	46	58	69	82	88	100	0.234585	0.597451
5260	Cardiomyocytes	8	19	26	37	46	56	70	78	89	98	0.13285	0.570283
5261	Cardiomyocytes	3	8	14	28	43	61	79	91	109	120	0.273645	0.615263
5262	Endothelium	3	8	10	13	16	20	29	34	38	43	0.274194	0.557082
5263	Cardiomyocytes	8	18	24	36	46	56	66	77	87	98	0.189667	0.639741
5264	Mixed mesenchymal mesoderm	7	12	15	18	24	28	35	38	42	50	0.309197	0.475998
5265	Cardiomyocytes	2	7	10	20	32	45	57	69	85	98	0.13285	0.593865
5266	Cardiomyocytes	9	13	20	24	38	49	55	69	80	92	0.120295	0.556804
5267	Endothelium	7	13	16	20	22	25	30	35	44	50	0.2065	0.582927
5268	Cardiomyocytes	3	12	19	30	37	50	63	76	95	111	0.13285	0.614914
5269	Endothelium	6	9	11	13	16	24	26	36	42	49	0.27611	0.574376
5270	Cardiomyocytes	6	16	25	35	42	51	59	68	86	110	0.234585	0.609689
5271	Cardiomyocytes	8	12	21	32	38	44	53	60	68	83	0.228744	0.590377
5272	Endothelium	7	14	22	27	32	36	42	49	57	61	0.407834	0.592375
5273	Cardiomyocytes	7	13	16	19	24	28	37	44	51	57	0.342457	0.501532
5274	Endothelium	4	9	12	13	17	23	29	32	38	42	0.265061	0.523154
5275	Endothelium	0	1	3	4	5	8	12	14	18	25	0.412566	0.377816
5276	Erythroid	1	3	4	5	7	8	9	12	16	21	0.342457	0.598058
5277	Cardiomyocytes	10	12	17	19	23	28	37	41	48	55	0.255824	0.510458
5278	Cardiomyocytes	4	11	14	19	23	31	40	47	56	66	0.0677152	0.482262
5279	Forebrain/Midbrain/Hindbrain	1	2	2	3	9	13	16	21	25	31	0.311076	-0.452093
5280	Forebrain/Midbrain/Hindbrain	8	14	26	40	54	75	98	112	129	140	0.13285	0.648098
5281	Haematoendothelial progenitors	4	9	19	26	30	33	36	43	47	53	0.50552	0.574232
5282	Forebrain/Midbrain/Hindbrain	1	10	22	30	46	57	73	82	90	96	0	0.600435
5283	Forebrain/Midbrain/Hindbrain	8	14	23	39	54	72	87	107	120	133	0	0.635675
5284	Surface ectoderm	2	8	15	25	29	40	46	55	65	70	0.342457	0.478141
5285	Forebrain/Midbrain/Hindbrain	4	15	30	38	49	61	69	82	88	95	0	0.632591
5286	Forebrain/Midbrain/Hindbrain	0	0	3	8	13	20	33	44	51	69	0.342457	0.570625
5287	Neural crest	5	10	19	32	46	56	71	79	87	98	0.324912	0.602247
5288	Neural crest	3	11	19	25	32	45	52	58	63	68	0.438943	0.546365
5289	Forebrain/Midbrain/Hindbrain	4	15	29	41	63	76	86	97	111	117	0	0.63959
5290	Forebrain/Midbrain/Hindbrain	7	14	21	35	51	67	83	96	116	127	0	0.648844
5291	Neural crest	4	8	11	18	25	36	42	47	54	58	0.434947	0.446404
5292	Forebrain/Midbrain/Hindbrain	0	1	3	5	9	10	11	15	20	24	0.464162	-0.31039
5293	Neural crest	2	7	12	16	22	28	35	40	47	54	0.590527	0.465136
5294	Forebrain/Midbrain/Hindbrain	1	13	25	35	47	60	67	75	92	99	0.13285	0.590609
5295	Forebrain/Midbrain/Hindbrain	1	6	13	24	35	49	60	71	91	100	0	0.59907
5296	Forebrain/Midbrain/Hindbrain	0	0	4	9	15	21	30	38	47	56	0	0.561501
5297	Forebrain/Midbrain/Hindbrain	8	15	28	40	55	75	91	106	117	128	0	0.647523
5298	Forebrain/Midbrain/Hindbrain	4	7	14	25	31	40	50	59	70	80	0.342457	0.603113
5299	Surface ectoderm	6	11	15	18	25	30	37	42	46	49	0.342457	0.47148
5300	Endothelium	1	1	1	1	1	1	2	3	3	3	0.585783	0.364848
5301	Forebrain/Midbrain/Hindbrain	3	7	11	19	28	40	54	67	82	97	0.494064	0.594128
5302	Surface ectoderm	5	9	12	14	17	21	25	30	33	39	0.200496	0.537302
5303	Neural crest	1	2	2	4	6	9	12	15	21	27	0.631924	0.336279
5304	Forebrain/Midbrain/Hindbrain	4	15	26	41	53	67	82	93	107	120	0	0.643243
5305	Endothelium	5	13	19	26	30	40	48	57	65	71	0.354226	0.616085
5306	Forebrain/Midbrain/Hindbrain	7	15	21	32	47	64	78	99	114	131	0	0.651285
5307	Forebrain/Midbrain/Hindbrain	5	6	12	22	31	42	47	59	68	79	0.404841	0.608846
5308	Neural crest	0	0	5	7	10	15	20	25	32	39	0.404841	0.521507
5309	Endothelium	0	1	6	9	10	11	13	13	15	18	0.62692	-0.238957
5310	Neural crest	1	1	1	1	1	2	3	4	5	6	0.701921	0.237437
5311	Surface ectoderm	5	13	21	30	39	48	64	69	77	85	0.342457	0.57302
5312	Surface ectoderm	6	14	19	29	40	47	60	65	72	81	0.342457	0.583918
5313	Forebrain/Midbrain/Hindbrain	3	9	15	24	35	40	47	52	55	61	0.309197	0.638122
5314	Haematoendothelial progenitors	3	5	6	10	12	15	20	25	33	36	0.291012	0.244103
5315	Haematoendothelial progenitors	4	7	8	10	14	17	23	25	28	31	0.40932	0.318267
5316	Neural crest	1	3	7	12	17	22	28	34	38	43	0.443608	0.592473
5317	Forebrain/Midbrain/Hindbrain	5	16	26	41	53	64	78	94	110	123	0	0.645956
5318	Forebrain/Midbrain/Hindbrain	3	5	8	13	23	33	40	52	59	69	0.43485	0.522656
5319	Forebrain/Midbrain/Hindbrain	3	11	21	30	39	46	56	61	69	84	0.309197	0.598147
5320	Surface ectoderm	4	12	21	27	36	44	57	67	74	84	0.322672	0.591567
5321	Neural crest	2	8	17	19	25	33	39	47	51	55	0.449395	-0.225194
5322	Surface ectoderm	7	13	17	26	33	40	52	58	67	73	0.342457	0.565422
5323	Forebrain/Midbrain/Hindbrain	2	7	17	24	38	48	59	67	81	86	0	0.588196
5324	Neural crest	6	14	20	27	39	49	53	64	72	81	0.343706	0.572207
5325	Neural crest	7	10	12	15	21	26	31	37	46	52	0.305827	0.570551
5326	Neural crest	2	11	16	21	24	30	35	38	44	51	0.363531	0.418534
5327	Surface ectoderm	7	12	18	25	33	39	47	58	62	72	0.404841	0.575969
5328	Forebrain/Midbrain/Hindbrain	7	14	26	40	48	59	70	87	104	120	0	0.648006
5329	Forebrain/Midbrain/Hindbrain	2	10	17	30	39	48	57	66	73	80	0.37417	0.607989
5330	Forebrain/Midbrain/Hindbrain	3	6	12	16	27	32	44	52	61	73	0.464501	0.590126
5331	Neural crest	0	4	9	13	17	24	31	35	38	41	0.40846	0.414822
5332	Neural crest	1	8	13	18	22	31	34	40	44	52	0.464501	0.513259
5333	Neural crest	6	16	21	28	30	36	45	49	54	58	0.361919	0.557044
5334	Forebrain/Midbrain/Hindbrain	3	15	30	49	62	72	79	87	99	118	0	0.650456
5335	Neural crest	1	7	14	15	19	24	33	36	39	42	0.453706	0.451572
5336	Neural crest	5	12	18	28	44	52	68	83	93	112	0.266122	0.578494
5337	Forebrain/Midbrain/Hindbrain	2	11	14	24	30	38	49	57	64	74	0.37417	0.551923
5338	Surface ectoderm	6	11	16	24	29	36	40	48	54	60	0.322672	0.525749
5339	Surface ectoderm	4	11	18	25	32	40	49	60	67	77	0.226464	0.579185
5340	Surface ectoderm	6	12	19	28	37	44	48	55	63	71	0.37417	0.569497
5341	Forebrain/Midbrain/Hindbrain	2	6	13	24	36	44	54	57	63	75	0	0.623857
5342	Neural crest	4	8	16	23	32	38	51	61	68	82	0.464501	0.60812
5343	Forebrain/Midbrain/Hindbrain	4	15	26	39	49	59	70	83	98	110	0	0.639459
5344	Surface ectoderm	1	5	8	12	15	19	23	31	40	46	0.418295	0.521593
5345	Neural crest	5	14	22	30	39	45	54	66	75	91	0.346088	0.592132
5346	Surface ectoderm	5	14	22	33	39	44	50	60	70	75	0.342457	0.550687
5347	Haematoendothelial progenitors	7	12	19	26	28	34	45	48	55	63	0.26126	0.57808
5348	Forebrain/Midbrain/Hindbrain	2	8	19	26	38	49	60	74	86	102	0.331464	0.62248
5349	Surface ectoderm	0	2	8	13	17	21	24	31	39	44	0.391301	-0.194193
5350	Forebrain/Midbrain/Hindbrain	7	11	25	38	47	53	62	76	86	96	0	0.63791
5351	Forebrain/Midbrain/Hindbrain	3	15	19	25	31	42	55	62	71	81	0.22609	0.615654
5352	Forebrain/Midbrain/Hindbrain	6	14	25	36	41	49	58	71	84	98	0	0.611768
5353	Forebrain/Midbrain/Hindbrain	4	11	19	36	45	56	65	74	83	94	0.189667	0.641532
5354	Forebrain/Midbrain/Hindbrain	0	3	7	16	26	38	51	63	72	80	0.13285	0.580538
5355	Neural crest	2	4	8	15	20	30	33	41	48	55	0.372821	0.523224
5356	Forebrain/Midbrain/Hindbrain	1	7	11	17	26	30	36	40	53	63	0.37417	0.538238
5357	Surface ectoderm	1	4	9	16	18	24	27	33	42	45	0.227298	0.54819
5358	Neural crest	4	13	21	29	39	44	49	55	62	67	0.290099	0.611128
5359	Forebrain/Midbrain/Hindbrain	5	12	27	35	40	48	56	62	69	81	0.13285	0.59563
5360	Haematoendothelial progenitors	4	7	11	17	24	34	41	49	56	59	0.487816	-0.00161548
5361	Forebrain/Midbrain/Hindbrain	0	9	17	28	36	43	53	59	68	74	0.189667	0.623284
5362	Surface ectoderm	3	13	23	31	38	48	55	60	64	75	0.284614	0.604219
5363	Neural crest	3	8	15	18	28	35	41	48	53	65	0.392864	0.543601
5364	Surface ectoderm	4	15	20	22	29	36	44	53	62	72	0.273645	0.571884
5365	Forebrain/Midbrain/Hindbrain	1	10	20	35	49	57	64	74	84	97	0	0.591208
5366	Forebrain/Midbrain/Hindbrain	6	11	20	30	34	38	46	54	65	77	0.231591	0.600427
5367	Surface ectoderm	4	13	22	28	36	46	52	63	67	76	0.309197	0.568263
5368	Forebrain/Midbrain/Hindbrain	2	13	21	30	36	40	49	60	69	84	0	0.566263
5369	Forebrain/Midbrain/Hindbrain	4	13	22	32	35	42	51	62	70	76	0.13285	0.605112
5370	Neural crest	2	5	9	16	20	24	28	32	36	38	0.41612	0.427394
5371	Forebrain/Midbrain/Hindbrain	4	14	26	36	49	56	66	75	84	91	0	0.595308
5372	Forebrain/Midbrain/Hindbrain	3	9	15	22	28	34	44	55	67	79	0.273645	0.607524
5373	Surface ectoderm	6	14	19	27	40	51	58	61	68	76	0.356604	0.581775
5374	Surface ectoderm	7	14	18	24	29	32	37	40	45	50	0.309197	0.577992
5375	Haematoendothelial progenitors	3	5	10	17	20	26	30	38	45	52	0.151559	0.458747
5376	Neural crest	6	12	16	21	29	38	46	51	55	60	0.488288	0.397797
5377	Forebrain/Midbrain/Hindbrain	2	6	15	22	35	42	57	67	78	89	0.13285	0.578091
5378	Forebrain/Midbrain/Hindbrain	1	8	17	27	31	42	50	57	65	71	0.234585	0.643395
5379	Forebrain/Midbrain/Hindbrain	1	4	8	15	20	29	33	39	50	61	0	0.538357
5380	Forebrain/Midbrain/Hindbrain	2	9	17	22	29	37	46	56	69	81	0.189667	0.602918
5381	Surface ectoderm	5	13	21	26	32	44	51	59	69	73	0.37417	0.584808
5382	Surface ectoderm	9	17	23	30	40	48	54	63	74	83	0.273645	0.572296
5383	Forebrain/Midbrain/Hindbrain	0	0	1	3	12	20	28	39	48	57	0.832555	0.535435
5384	Forebrain/Midbrain/Hindbrain	4	7	12	18	28	35	47	57	70	80	0.37417	0.603572
5385	Surface ectoderm	8	14	21	30	38	47	54	68	78	89	0.273645	0.59625
5386	Forebrain/Midbrain/Hindbrain	2	12	21	35	46	51	64	78	87	100	0	0.635178
5387	Neural crest	4	9	20	31	40	50	64	73	77	84	0.315617	0.58531
5388	Forebrain/Midbrain/Hindbrain	2	5	17	29	39	49	61	69	80	90	0	0.631038
5389	Neural crest	1	3	5	9	12	13	17	20	22	24	0.530365	0.502312
5390	Forebrain/Midbrain/Hindbrain	3	12	16	24	32	41	47	57	70	77	0.234585	0.613896
5391	Surface ectoderm	11	16	19	26	28	35	42	49	57	62	0.273645	0.578985
5392	Surface ectoderm	7	13	19	28	33	47	53	59	64	68	0.18008	0.603546
5393	Forebrain/Midbrain/Hindbrain	5	10	14	24	37	47	55	64	72	80	0.13285	0.58081
5394	Surface ectoderm	11	15	23	33	39	49	61	70	79	87	0.165261	0.57781
5395	Forebrain/Midbrain/Hindbrain	2	8	19	24	37	47	60	68	81	94	0	0.608148
5396	Forebrain/Midbrain/Hindbrain	3	7	14	20	28	37	47	59	70	80	0.342457	0.59903
5397	Forebrain/Midbrain/Hindbrain	3	7	11	15	19	21	26	29	33	35	0	0.642294
5398	Neural crest	3	7	12	16	20	24	27	29	35	39	0.42151	0.601477
5399	Neural crest	3	8	12	16	24	29	36	41	52	56	0.354665	0.582606
5400	Forebrain/Midbrain/Hindbrain	1	8	17	30	40	51	65	78	91	105	0	0.63218
5401	Forebrain/Midbrain/Hindbrain	2	8	10	18	25	32	39	45	56	70	0.475513	0.605306
5402	Forebrain/Midbrain/Hindbrain	7	13	31	43	53	62	75	85	95	106	0	0.655426
5403	Surface ectoderm	6	15	20	25	35	42	55	62	73	81	0.37417	0.596258
5404	Neural crest	3	4	7	10	17	24	29	38	46	54	0.494064	0.588804
5405	Forebrain/Midbrain/Hindbrain	4	8	17	27	37	42	57	66	77	92	0	0.624871
5406	Forebrain/Midbrain/Hindbrain	1	1	9	14	21	27	34	43	52	62	0.37417	0.559161
5407	Surface ectoderm	6	14	22	29	34	40	50	58	66	72	0.342457	0.59346
5408	Forebrain/Midbrain/Hindbrain	3	5	9	14	22	25	30	40	45	52	0.13285	0.598003
5409	Surface ectoderm	7	13	20	26	37	41	46	52	60	65	0.217526	0.591065
5410	Cardiomyocytes	5	9	15	17	19	25	33	38	45	49	0.374401	0.308377
5411	Forebrain/Midbrain/Hindbrain	3	12	18	29	37	42	53	62	70	84	0.13285	0.642694
5412	Surface ectoderm	7	13	22	29	43	54	61	70	79	88	0.404841	0.599459
5413	Cardiomyocytes	7	10	14	17	18	24	26	33	35	41	0.503575	0.539975
5414	Forebrain/Midbrain/Hindbrain	2	7	16	23	30	40	46	52	63	76	0.186165	0.641906
5415	Forebrain/Midbrain/Hindbrain	0	3	6	8	14	17	22	26	34	39	0.273645	0.51991
5416	Forebrain/Midbrain/Hindbrain	4	15	25	29	36	45	51	56	69	78	0.13285	0.562041
5417	Neural crest	4	6	10	18	25	37	45	54	62	69	0.324043	0.562859
5418	Forebrain/Midbrain/Hindbrain	0	1	6	10	15	25	34	45	52	61	0.189667	0.596874
5419	Forebrain/Midbrain/Hindbrain	5	11	20	25	36	50	65	74	82	93	0.13285	0.665289
5420	Surface ectoderm	8	12	20	27	36	41	47	59	69	77	0.464501	0.605536
5421	Forebrain/Midbrain/Hindbrain	4	8	12	22	36	44	55	62	75	87	0	0.604142
5422	Neural crest	2	6	8	13	18	25	34	40	48	53	0.344178	0.575049
5423	Forebrain/Midbrain/Hindbrain	1	3	6	8	14	19	25	31	39	45	0.404841	0.570725
5424	Forebrain/Midbrain/Hindbrain	5	17	25	34	46	63	74	84	97	109	0	0.653337
5425	Forebrain/Midbrain/Hindbrain	0	3	8	12	18	19	27	37	40	49	0.336206	0.526197
5426	Cranial mesoderm	0	0	0	1	1	3	5	9	13	14	0.771496	0.382939
5427	Forebrain/Midbrain/Hindbrain	8	18	26	34	40	48	58	67	75	86	0	0.664187
5428	Cardiomyocytes	8	11	14	17	20	25	32	36	41	45	0.486742	0.559648
5429	Cardiomyocytes	8	10	13	17	23	27	31	35	40	48	0.43485	0.529794
5430	Forebrain/Midbrain/Hindbrain	3	8	13	22	32	41	49	58	70	81	0	0.548468
5431	Neural crest	2	2	4	9	12	17	19	22	29	38	0.37995	0.561778
5432	Haematoendothelial progenitors	2	6	11	15	20	27	30	38	48	56	0.447525	0.62832
5433	Surface ectoderm	6	11	18	23	26	34	44	53	61	68	0.494064	0.59027
5434	Surface ectoderm	5	12	22	27	33	38	46	52	59	67	0.43485	0.588651
5435	Neural crest	1	6	8	13	16	20	24	27	32	36	0.352944	-0.217124
5436	Cardiomyocytes	8	10	12	16	19	26	27	31	37	42	0.475513	0.562556
5437	Forebrain/Midbrain/Hindbrain	1	4	7	10	14	19	21	27	34	44	0.453706	0.596414
5438	Neural crest	2	5	5	10	17	21	28	37	45	55	0.331217	0.506247
5439	Forebrain/Midbrain/Hindbrain	3	10	19	29	40	48	57	65	80	94	0	0.656349
5440	Neural crest	6	10	14	14	18	20	25	31	32	37	0.487706	0.450408
5441	Neural crest	3	10	15	22	24	29	39	47	56	66	0.406966	0.610101
5442	Forebrain/Midbrain/Hindbrain	8	16	25	37	46	54	65	75	84	98	0.13285	0.674979
5443	Neural crest	3	10	14	17	20	23	28	34	42	49	0.407214	0.374366
5444	Forebrain/Midbrain/Hindbrain	3	6	13	23	30	42	54	61	71	81	0	0.633521
5445	Surface ectoderm	4	13	21	28	39	46	52	53	60	69	0.494064	0.617606
5446	Forebrain/Midbrain/Hindbrain	4	10	13	14	18	26	34	44	54	63	0.13285	0.543717
5447	Neural crest	2	5	10	12	15	19	21	26	36	40	0.190284	0.405189
5448	Forebrain/Midbrain/Hindbrain	1	5	5	10	15	24	32	41	46	50	0.289617	0.599596
5449	Forebrain/Midbrain/Hindbrain	1	6	12	21	28	32	44	49	61	72	0	0.575042
5450	Neural crest	2	6	11	16	21	29	36	42	50	55	0.535193	0.645005
5451	Neural crest	4	11	15	20	21	24	28	32	36	40	0.481704	0.410469
5452	Neural crest	2	6	10	13	18	21	23	31	36	40	0.494064	0.625509
5453	Neural crest	1	4	13	20	29	34	45	53	59	64	0.218765	0.636044
5454	Forebrain/Midbrain/Hindbrain	3	7	15	29	38	45	57	64	74	83	0	0.644386
5455	Haematoendothelial progenitors	0	2	2	3	3	4	5	6	8	9	0.715411	-0.262766
5456	Surface ectoderm	3	6	12	14	19	24	27	29	31	36	0.464501	0.51264
5457	Forebrain/Midbrain/Hindbrain	3	10	21	31	44	56	68	76	85	93	0.13285	0.66409
5458	Forebrain/Midbrain/Hindbrain	3	8	12	15	19	26	34	43	48	53	0.424233	0.581767
5459	Surface ectoderm	4	6	12	13	16	21	27	33	37	39	0.4679	0.518974
5460	Surface ectoderm	6	10	14	18	18	19	21	22	23	27	0.409565	0.465289
5461	Surface ectoderm	2	5	7	12	17	25	31	34	40	49	0.351814	0.548165
5462	Forebrain/Midbrain/Hindbrain	1	1	3	6	12	13	15	18	21	21	0.59229	-0.335117
5463	Surface ectoderm	2	7	13	17	21	29	38	43	56	65	0.343123	0.64086
5464	Neural crest	0	6	9	14	18	20	23	30	36	41	0.234872	0.598039
5465	Surface ectoderm	1	1	5	8	14	18	23	27	32	38	0.338179	0.419603
5466	Surface ectoderm	3	7	10	18	23	29	32	38	43	49	0.464501	0.621654
5467	Cardiomyocytes	7	14	18	23	32	34	39	41	47	49	0.523792	0.538456
5468	Forebrain/Midbrain/Hindbrain	3	9	18	28	35	43	51	59	68	78	0.342457	0.668655
5469	Surface ectoderm	3	11	20	23	32	42	49	58	68	81	0.37417	0.581086
5470	Forebrain/Midbrain/Hindbrain	5	11	14	22	28	37	42	48	54	60	0.37417	0.647248
5471	Endothelium	8	15	18	22	26	29	31	38	44	49	0.286813	0.60007
5472	Surface ectoderm	2	8	13	19	24	30	35	42	50	54	0.464501	0.531501
5473	Forebrain/Midbrain/Hindbrain	5	11	20	28	33	41	47	53	57	62	0.353149	0.672165
5474	Endothelium	2	3	4	6	9	10	10	14	16	19	0.635442	-0.284984
5475	Surface ectoderm	0	4	8	14	23	31	39	42	54	64	0.31707	0.594931
5476	Cardiomyocytes	5	11	15	21	25	30	36	40	43	49	0.464501	0.535949
5477	Forebrain/Midbrain/Hindbrain	2	7	11	16	24	33	48	59	66	79	0.523792	0.634055
5478	Endothelium	1	6	16	26	35	38	46	53	59	68	0.491301	0.57589
5479	Surface ectoderm	2	2	2	5	6	9	9	11	13	14	0.603793	-0.228028
5480	Forebrain/Midbrain/Hindbrain	2	4	17	25	32	43	52	63	75	81	0.37417	0.649645
5481	Neural crest	0	0	1	1	1	2	5	6	7	12	0.659116	0.48229
5482	Surface ectoderm	1	4	6	7	7	10	12	12	13	15	0.451389	-0.229168
5483	Surface ectoderm	1	4	7	11	20	21	28	32	39	50	0.165167	0.643017
5484	Surface ectoderm	0	4	5	6	10	15	19	22	28	32	0.342457	-0.228008
5485	Forebrain/Midbrain/Hindbrain	1	4	9	18	27	35	46	54	63	74	0.494064	0.66614
5486	Forebrain/Midbrain/Hindbrain	2	8	17	25	34	45	56	74	87	96	0.309197	0.618343
5487	Cardiomyocytes	7	8	18	25	32	36	44	52	57	64	0.494064	0.591164
5488	Cardiomyocytes	8	11	18	23	32	35	40	41	44	50	0.409393	0.600531
5489	Endothelium	3	11	20	26	32	40	47	53	55	61	0.318612	0.568762
5490	Haematoendothelial progenitors	4	7	11	14	19	20	22	29	32	36	0.50354	0.667235
5491	Surface ectoderm	1	2	3	6	11	16	23	33	40	52	0.234956	0.583085
5492	Surface ectoderm	1	7	11	14	17	21	27	35	43	57	0.309197	0.660836
5493	Gut tube	1	2	4	7	9	12	16	18	22	27	0.475117	0.263053
5494	Endothelium	2	5	6	9	10	12	16	19	24	29	0.280608	0.406043
5495	Haematoendothelial progenitors	4	8	19	29	40	49	59	67	77	91	0.0750824	0.681563
5496	Endothelium	0	0	0	0	0	0	0	0	0	0	0.784003	0.348338
5497	Neural crest	2	5	8	10	15	23	30	38	51	64	0.533836	0.673149
5498	Neural crest	4	5	5	12	17	25	32	41	51	55	0.406162	0.654995
5499	Surface ectoderm	2	4	8	10	15	20	25	29	37	47	0.273645	0.652928
5500	Surface ectoderm	3	6	8	11	19	32	35	45	54	59	0.112943	0.624022
5501	Neural crest	1	2	2	6	10	14	17	21	26	33	0.638601	0.350425
5502	Surface ectoderm	2	7	13	19	25	37	51	62	75	87	0.303032	0.669136
5503	Cardiomyocytes	7	13	18	21	25	27	29	32	35	40	0.447525	0.595153
5504	Surface ectoderm	2	4	6	13	19	23	29	35	38	43	0.37417	0.659611
5505	Cardiomyocytes	6	9	21	29	32	36	41	43	49	58	0.409393	0.59098
5506	Endothelium	5	9	14	16	18	19	21	26	30	33	0.272669	0.432122
5507	Surface ectoderm	5	10	13	17	23	31	37	42	49	55	0.191265	0.674457
5508	Surface ectoderm	2	6	11	16	23	31	40	54	63	78	0.115776	0.642813
5509	Surface ectoderm	0	4	10	15	18	22	27	32	39	53	0.404841	0.660739
5510	Surface ectoderm	1	1	1	1	2	2	2	2	2	2	0.650707	-0.0348641
5511	Surface ectoderm	0	6	13	20	26	39	53	68	83	96	0.404841	0.673722
5512	Surface ectoderm	1	4	8	12	21	31	48	61	75	90	0.405084	0.665571
5513	Surface ectoderm	1	6	13	16	23	28	39	49	57	69	0.136823	0.652847
5514	Surface ectoderm	0	0	0	0	0	0	0	0	0	0	0.776586	0.260418
5515	Haematoendothelial progenitors	2	3	6	10	11	14	17	18	19	23	0.293859	0.348243
5516	Forebrain/Midbrain/Hindbrain	5	7	14	19	25	31	41	47	56	65	0.361673	0.662937
5517	Neural crest	3	6	10	18	27	34	44	52	65	73	0.380581	0.630316
5518	Mixed mesenchymal mesoderm	1	1	2	3	4	4	4	4	4	4	0.686881	0.191077
5519	Surface ectoderm	2	9	13	20	26	32	40	47	59	74	0.408397	0.680462
5520	Endothelium	1	2	4	6	7	7	8	8	8	10	0.190906	0.438076
5521	Cardiomyocytes	1	8	14	18	23	26	32	34	36	38	0.357519	0.565198
5522	Forebrain/Midbrain/Hindbrain	0	0	0	0	0	0	0	0	0	2	0.228744	0.336045
5523	Forebrain/Midbrain/Hindbrain	5	12	21	39	51	68	79	87	98	106	0.189667	0.646048
5524	Haematoendothelial progenitors	0	0	1	1	2	2	2	3	3	3	0.656618	-0.0745633
5525	Surface ectoderm	5	11	23	32	43	53	63	77	88	97	0.289758	0.562603
5526	Spinal cord	0	2	3	6	7	7	11	14	17	19	0.309197	0.485233
5527	Forebrain/Midbrain/Hindbrain	4	13	24	37	52	64	76	84	88	98	0.13285	0.64755
5528	Forebrain/Midbrain/Hindbrain	2	5	11	13	21	30	41	54	61	66	0.43485	0.417879
5529	Forebrain/Midbrain/Hindbrain	5	10	24	40	50	58	65	71	76	81	0	0.634095
5530	Haematoendothelial progenitors	2	6	9	14	22	28	34	44	50	62	0.435067	-0.281397
5531	Endothelium	0	0	0	1	1	2	2	2	3	3	0.642479	0.0242161
5532	Forebrain/Midbrain/Hindbrain	5	11	24	42	57	76	86	101	111	122	0.13285	0.642222
5533	Endothelium	0	2	5	6	8	11	12	14	19	25	0.365675	0.465625
5534	Forebrain/Midbrain/Hindbrain	5	10	21	38	59	79	91	106	116	126	0.13285	0.646358
5535	Endothelium	0	2	5	9	15	22	25	27	32	34	0.411795	0.605986
5536	Forebrain/Midbrain/Hindbrain	4	9	16	22	29	41	55	65	74	85	0.404841	0.619967
5537	Cranial mesoderm	1	5	10	14	19	26	34	34	40	44	0.459701	0.346474
5538	Surface ectoderm	4	11	17	21	28	35	44	51	63	71	0.37417	0.484738
5539	Forebrain/Midbrain/Hindbrain	1	14	30	49	66	79	87	97	105	116	0	0.640704
5540	Endothelium	0	1	4	7	11	13	13	15	17	20	0.253919	0.318235
5541	Endothelium	0	0	0	0	0	0	0	0	0	0	0.724496	0.363103
5542	Surface ectoderm	6	15	20	27	39	44	57	67	78	87	0.342457	0.582946
5543	Forebrain/Midbrain/Hindbrain	6	15	24	39	59	73	84	103	113	126	0	0.643109
5544	Neural crest	1	3	6	9	13	15	21	28	31	37	0.586855	0.227642
5545	Surface ectoderm	6	14	16	25	36	39	47	54	61	66	0.309197	0.580713
5546	Forebrain/Midbrain/Hindbrain	2	7	13	33	56	73	89	104	111	119	0	0.636498
5547	Neural crest	0	6	18	23	28	35	42	46	54	58	0.590527	0.606428
5548	Forebrain/Midbrain/Hindbrain	3	14	33	46	61	72	86	93	105	116	0.13285	0.629963
5549	Spinal cord	1	3	6	7	10	13	16	22	28	34	0.509967	0.580047
5550	Forebrain/Midbrain/Hindbrain	1	6	16	24	37	46	57	69	80	96	0.43485	0.619375
5551	Endothelium	1	2	2	2	5	6	6	7	8	10	0.270836	-0.29224
5552	Forebrain/Midbrain/Hindbrain	3	13	24	38	45	57	67	76	83	90	0	-0.406843
5553	Forebrain/Midbrain/Hindbrain	0	1	4	9	13	17	24	30	36	40	0.331464	0.505615
5554	Surface ectoderm	0	0	1	1	2	4	8	12	14	19	0.380652	0.438572
5555	Neural crest	0	7	10	19	27	37	45	51	61	67	0.590527	0.579219
5556	Forebrain/Midbrain/Hindbrain	5	15	25	38	49	65	76	82	86	94	0	0.64539
5557	Forebrain/Midbrain/Hindbrain	9	22	25	33	38	43	46	48	55	59	0.13285	0.673534
5558	Forebrain/Midbrain/Hindbrain	2	6	13	22	36	54	69	82	96	112	0.13285	0.635793
5559	Forebrain/Midbrain/Hindbrain	5	13	22	27	33	37	41	47	49	52	0.294959	0.641202
5560	Forebrain/Midbrain/Hindbrain	5	15	27	34	44	56	64	73	82	90	0.228744	0.624383
5561	Forebrain/Midbrain/Hindbrain	2	7	15	24	41	57	70	79	91	98	0.13285	0.651921
5562	Forebrain/Midbrain/Hindbrain	8	17	30	49	63	71	81	95	112	128	0.13285	0.678238
5563	Forebrain/Midbrain/Hindbrain	5	16	30	41	56	65	75	87	100	111	0.228744	0.678214
5564	Forebrain/Midbrain/Hindbrain	3	13	21	29	41	54	59	71	80	86	0.186165	0.634449
5565	Forebrain/Midbrain/Hindbrain	5	15	24	38	47	63	75	88	94	106	0.13285	0.648617
5566	Forebrain/Midbrain/Hindbrain	1	8	17	37	45	56	71	85	98	113	0.189667	0.689564
5567	Forebrain/Midbrain/Hindbrain	0	8	15	25	33	40	55	75	92	106	0.13285	0.637543
5568	Forebrain/Midbrain/Hindbrain	5	17	28	43	53	61	76	93	111	122	0.13285	0.679667
5569	Forebrain/Midbrain/Hindbrain	6	12	26	36	41	55	64	80	90	103	0.234585	0.643988
5570	Surface ectoderm	0	0	0	0	0	0	0	3	4	4	0.769831	-0.473552
5571	Forebrain/Midbrain/Hindbrain	4	15	18	33	52	65	71	85	91	102	0.189667	0.634999
5572	Forebrain/Midbrain/Hindbrain	6	17	35	47	55	62	74	86	102	121	0.13285	0.67294
5573	Forebrain/Midbrain/Hindbrain	6	15	26	33	43	54	69	79	92	111	0.13285	0.662585
5574	Forebrain/Midbrain/Hindbrain	2	9	19	27	31	44	57	72	88	100	0.13285	0.684287
5575	Forebrain/Midbrain/Hindbrain	4	23	36	48	55	61	75	88	105	126	0.13285	0.684129
5576	Forebrain/Midbrain/Hindbrain	5	14	28	39	52	65	77	87	98	112	0.13285	0.677731
5577	Forebrain/Midbrain/Hindbrain	5	17	29	40	45	47	52	57	59	67	0	0.658244
5578	Forebrain/Midbrain/Hindbrain	6	19	25	41	51	59	77	87	101	114	0.234585	0.695797
5579	Forebrain/Midbrain/Hindbrain	7	21	36	43	55	64	74	89	102	115	0	0.677853
5580	Forebrain/Midbrain/Hindbrain	6	21	35	47	53	59	68	81	92	107	0.13285	0.682803
5581	Forebrain/Midbrain/Hindbrain	3	10	22	32	44	53	61	66	83	94	0	0.646521
5582	Forebrain/Midbrain/Hindbrain	8	18	30	39	50	67	77	92	107	125	0.13285	0.693563
5583	Forebrain/Midbrain/Hindbrain	10	15	33	49	55	65	73	83	100	120	0.13285	0.679099
5584	Forebrain/Midbrain/Hindbrain	4	13	25	35	42	51	59	67	81	93	0.13285	0.692727
5585	Forebrain/Midbrain/Hindbrain	7	15	27	36	47	53	63	74	84	98	0	0.666638
5586	Forebrain/Midbrain/Hindbrain	2	12	28	39	45	55	69	84	95	108	0.13285	0.688396
5587	Forebrain/Midbrain/Hindbrain	6	15	29	36	41	52	60	69	82	96	0.13285	0.69581
5588	Forebrain/Midbrain/Hindbrain	0	5	19	26	33	37	44	52	61	63	0.265903	0.663122
5589	Forebrain/Midbrain/Hindbrain	8	20	35	48	55	66	78	95	109	122	0	0.683644
5590	Forebrain/Midbrain/Hindbrain	7	19	29	38	48	56	68	78	90	102	0	0.687215
5591	Forebrain/Midbrain/Hindbrain	7	16	29	36	43	54	61	72	86	96	0.13285	0.689921
5592	Forebrain/Midbrain/Hindbrain	10	18	27	37	48	60	67	75	85	97	0	0.68314
5593	Forebrain/Midbrain/Hindbrain	5	17	30	36	44	50	55	62	69	75	0	0.683138
5594	Forebrain/Midbrain/Hindbrain	4	8	14	24	34	42	51	59	66	78	0.309197	0.665616
5595	Forebrain/Midbrain/Hindbrain	11	22	31	41	51	58	68	76	88	99	0	0.679283
5596	Forebrain/Midbrain/Hindbrain	6	17	30	39	49	60	71	88	100	113	0.189667	0.694933
5597	Forebrain/Midbrain/Hindbrain	5	12	21	33	42	53	70	82	97	104	0.234585	0.697604
5598	Forebrain/Midbrain/Hindbrain	6	15	25	36	43	51	59	64	74	79	0	0.690608
5599	Forebrain/Midbrain/Hindbrain	4	11	14	23	32	44	53	64	74	84	0	0.681381
5600	Forebrain/Midbrain/Hindbrain	8	18	30	40	47	58	66	75	83	94	0.13285	0.676417
5601	Forebrain/Midbrain/Hindbrain	4	10	17	23	32	37	45	53	59	64	0	0.605391
5602	Forebrain/Midbrain/Hindbrain	6	19	29	38	51	58	69	78	87	100	0.13285	0.684373
5603	Forebrain/Midbrain/Hindbrain	8	21	31	35	46	58	68	78	90	101	0	0.672101
5604	Haematoendothelial progenitors	4	10	20	31	49	61	72	89	102	112	0.544251	0.702981
5605	Forebrain/Midbrain/Hindbrain	8	15	26	36	47	63	78	90	104	120	0.273645	0.697125
5606	Forebrain/Midbrain/Hindbrain	6	19	28	37	50	64	73	87	97	113	0.273645	0.696297
5607	Forebrain/Midbrain/Hindbrain	7	20	32	38	46	56	69	80	93	104	0	0.684017
5608	Endothelium	0	0	0	1	1	1	2	2	3	4	0.750606	0.143437
5609	Forebrain/Midbrain/Hindbrain	9	14	23	32	43	51	61	72	81	91	0.13285	0.682493
5610	Forebrain/Midbrain/Hindbrain	8	21	32	44	49	64	76	87	94	107	0.13285	0.688152
5611	Forebrain/Midbrain/Hindbrain	10	20	32	43	55	68	78	86	96	109	0.234585	0.69228
5612	Forebrain/Midbrain/Hindbrain	7	15	25	38	54	73	85	98	115	126	0.357979	0.700189
5613	Forebrain/Midbrain/Hindbrain	7	16	26	39	51	63	75	88	103	117	0.342457	0.697509
5614	Forebrain/Midbrain/Hindbrain	4	14	22	31	44	56	67	75	88	99	0.13285	0.676066
5615	Forebrain/Midbrain/Hindbrain	1	4	6	13	23	28	36	44	51	56	0.13285	0.592229
5616	Forebrain/Midbrain/Hindbrain	8	16	26	41	56	70	86	93	103	110	0.289287	0.695512
5617	Neural crest	0	1	1	1	1	2	3	3	4	5	0.68593	0.552722
5618	Forebrain/Midbrain/Hindbrain	2	13	19	27	39	43	52	57	61	68	0.13285	0.689577
5619	Forebrain/Midbrain/Hindbrain	5	13	23	30	39	50	57	63	70	74	0.189667	0.662507
5620	Endothelium	1	1	3	5	10	13	15	17	18	19	0.553717	0.605323
5621	Neural crest	0	0	0	1	3	6	10	14	21	28	0.668499	0.669492
5622	Neural crest	1	3	6	7	10	14	18	26	37	46	0.665717	0.589034
5623	Forebrain/Midbrain/Hindbrain	3	12	25	37	44	50	60	70	80	86	0.309197	0.675747
5624	Forebrain/Midbrain/Hindbrain	8	14	26	41	58	71	83	95	104	113	0.268766	0.692468
5625	Forebrain/Midbrain/Hindbrain	4	12	25	36	43	56	73	83	95	106	0.274246	0.676283
5626	Forebrain/Midbrain/Hindbrain	2	9	15	32	43	58	71	84	96	108	0.392935	0.692634
5627	Forebrain/Midbrain/Hindbrain	5	13	25	38	52	70	77	89	99	110	0.43485	0.686908
5628	Forebrain/Midbrain/Hindbrain	4	11	22	31	43	51	64	70	81	87	0.43485	0.681548
5629	Forebrain/Midbrain/Hindbrain	1	5	10	23	27	36	48	54	63	69	0.273645	0.664758
5630	Forebrain/Midbrain/Hindbrain	11	15	24	33	45	56	72	78	88	101	0	0.640182
5631	Neural crest	1	1	1	1	1	3	3	4	7	10	0.541566	0.593872
5632	Haematoendothelial progenitors	0	0	1	2	2	3	5	5	6	7	0.665542	0.530757
5633	Neural crest	2	2	2	2	2	4	7	10	13	17	0.665717	0.556124
5634	Forebrain/Midbrain/Hindbrain	3	7	16	23	30	39	44	55	66	73	0.33436	0.697322
5635	Neural crest	0	1	6	7	13	18	26	30	35	44	0.253519	0.680369
5636	Neural crest	4	5	6	7	8	11	12	18	25	34	0.504076	0.674743
5637	Surface ectoderm	6	11	18	22	29	34	43	56	67	78	0.464501	0.676953
5638	Surface ectoderm	3	7	12	17	22	32	49	56	66	80	0.15246	0.699434
5639	Surface ectoderm	6	15	25	41	51	64	77	89	101	111	0.329095	0.693465
5640	Surface ectoderm	4	12	22	29	33	41	48	57	64	71	0.361673	0.695668
5641	Surface ectoderm	3	12	21	28	35	48	60	70	84	94	0.464501	0.690775
5642	Surface ectoderm	3	18	30	41	47	58	69	82	96	105	0.309197	0.700611
5643	Surface ectoderm	2	12	20	28	36	47	59	71	86	97	0.37417	0.694905
5644	Surface ectoderm	5	11	18	27	30	38	47	55	64	76	0.331464	0.696267
5645	Surface ectoderm	5	8	13	18	23	30	36	45	53	62	0.475513	0.661815
5646	Surface ectoderm	2	9	14	16	21	27	39	45	53	65	0.201465	0.490758
5647	Surface ectoderm	4	14	19	27	40	50	61	75	86	97	0.265903	0.701025
5648	Surface ectoderm	4	15	21	32	43	49	59	70	86	96	0.273645	0.701286
5649	Forebrain/Midbrain/Hindbrain	3	14	25	34	42	47	53	62	67	75	0.13285	0.635163
5650	Surface ectoderm	5	12	17	24	35	41	57	67	83	96	0.358481	0.679735
5651	Surface ectoderm	7	18	27	30	38	51	58	72	79	91	0.234585	0.699937
5652	Surface ectoderm	3	7	17	29	35	45	55	66	73	82	0.624323	0.705
5653	Surface ectoderm	4	17	29	33	38	50	62	70	80	89	0.234585	0.693676
5654	Surface ectoderm	4	10	22	27	35	45	56	68	79	89	0.37417	0.679592
5655	Surface ectoderm	5	13	20	28	34	39	48	55	61	64	0.304063	0.703678
5656	Forebrain/Midbrain/Hindbrain	1	6	13	18	25	34	40	47	52	59	0.228744	0.640174
5657	Forebrain/Midbrain/Hindbrain	9	22	31	39	43	50	58	65	70	79	0.13285	0.642294
5658	Forebrain/Midbrain/Hindbrain	8	15	19	28	32	35	39	46	52	55	0.189667	0.654506
5659	Forebrain/Midbrain/Hindbrain	7	19	35	44	48	56	66	77	90	99	0	0.645094
5660	Forebrain/Midbrain/Hindbrain	7	22	31	43	52	63	72	79	91	98	0.13285	0.634508
5661	Forebrain/Midbrain/Hindbrain	9	21	32	43	47	51	57	65	69	79	0	0.653113
5662	Forebrain/Midbrain/Hindbrain	2	10	22	29	38	53	70	83	96	106	0.13285	0.628192
5663	Forebrain/Midbrain/Hindbrain	6	11	21	28	35	41	47	50	60	66	0	0.433301
5664	Forebrain/Midbrain/Hindbrain	4	10	20	34	43	52	65	79	91	107	0	0.640387
5665	Forebrain/Midbrain/Hindbrain	10	16	23	35	42	46	56	65	71	81	0.13285	0.662074
5666	Forebrain/Midbrain/Hindbrain	5	11	20	29	40	48	62	80	89	106	0	0.643683
5667	Forebrain/Midbrain/Hindbrain	5	10	12	20	26	34	38	52	61	71	0	0.667495
5668	Forebrain/Midbrain/Hindbrain	7	20	38	48	56	66	74	79	91	106	0	0.646718
5669	Forebrain/Midbrain/Hindbrain	2	9	20	38	54	65	72	82	93	102	0	0.630036
5670	Forebrain/Midbrain/Hindbrain	1	1	1	2	4	5	6	7	8	10	0.650239	0.313349
5671	Forebrain/Midbrain/Hindbrain	4	8	18	25	41	59	77	90	106	120	0	0.653032
5672	Forebrain/Midbrain/Hindbrain	2	12	23	34	42	48	56	67	71	74	0.186165	0.672086
5673	Forebrain/Midbrain/Hindbrain	8	15	20	30	37	45	51	58	66	78	0.13285	0.675056
5674	Forebrain/Midbrain/Hindbrain	5	14	26	34	40	44	50	57	64	68	0.186165	0.659603
5675	Forebrain/Midbrain/Hindbrain	4	10	13	19	21	23	25	28	31	32	0.132916	0.653276
5676	Forebrain/Midbrain/Hindbrain	2	3	4	6	15	20	24	34	40	44	0.422343	-0.508303
5677	Forebrain/Midbrain/Hindbrain	5	8	15	30	44	60	81	97	108	120	0	0.659916
5678	Forebrain/Midbrain/Hindbrain	7	21	34	46	48	54	61	68	76	83	0.13285	0.652832
5679	Forebrain/Midbrain/Hindbrain	6	20	32	44	50	58	70	78	85	94	0.186165	0.666398
5680	Forebrain/Midbrain/Hindbrain	9	25	29	30	31	33	40	42	46	48	0.228744	0.65745
5681	Forebrain/Midbrain/Hindbrain	7	17	21	30	47	60	71	79	90	97	0.13285	0.668799
5682	Forebrain/Midbrain/Hindbrain	10	26	33	44	57	66	72	82	94	100	0.13285	0.668285
5683	Forebrain/Midbrain/Hindbrain	6	17	36	44	54	63	68	79	87	98	0.13285	0.650553
5684	Forebrain/Midbrain/Hindbrain	1	1	1	1	3	4	4	7	10	12	0.299769	0.49745
5685	Forebrain/Midbrain/Hindbrain	3	15	29	40	53	59	69	78	84	97	0.186165	0.658031
5686	Forebrain/Midbrain/Hindbrain	7	19	25	36	49	55	64	73	81	92	0.13285	0.66302
5687	Forebrain/Midbrain/Hindbrain	5	18	36	47	66	76	88	104	118	130	0.189667	0.667488
5688	Forebrain/Midbrain/Hindbrain	5	11	21	34	46	58	67	82	89	104	0.186165	0.659821
5689	Forebrain/Midbrain/Hindbrain	8	21	30	40	50	60	68	77	85	91	0	0.648305
5690	Surface ectoderm	0	0	2	4	4	5	6	7	7	8	0.769831	0.568961
5691	Forebrain/Midbrain/Hindbrain	0	5	6	11	15	25	33	42	53	58	0	0.638898
5692	Forebrain/Midbrain/Hindbrain	6	16	35	51	62	71	93	108	123	132	0.189667	0.661191
5693	Forebrain/Midbrain/Hindbrain	7	18	32	44	62	75	84	98	109	122	0.13285	0.662098
5694	Forebrain/Midbrain/Hindbrain	3	9	15	23	37	54	66	76	87	99	0.13285	0.660493
5695	Forebrain/Midbrain/Hindbrain	1	6	11	23	32	43	53	61	66	69	0.189667	0.688365
5696	Forebrain/Midbrain/Hindbrain	6	13	24	38	52	65	75	85	97	104	0	0.692558
5697	Forebrain/Midbrain/Hindbrain	0	0	0	1	6	7	8	9	11	12	0.273645	0.686941
5698	Forebrain/Midbrain/Hindbrain	4	11	21	27	39	52	69	79	92	101	0	0.694402
5699	Forebrain/Midbrain/Hindbrain	6	12	20	29	43	56	70	80	87	97	0	0.6948
5700	Forebrain/Midbrain/Hindbrain	7	22	36	48	60	70	82	91	104	113	0	0.69366
5701	Forebrain/Midbrain/Hindbrain	8	20	35	44	55	64	76	86	94	108	0	0.693686
5702	Forebrain/Midbrain/Hindbrain	2	8	20	30	45	57	67	79	90	97	0.13285	0.687316
5703	Forebrain/Midbrain/Hindbrain	7	23	32	44	53	63	72	80	95	104	0	0.694798
5704	Forebrain/Midbrain/Hindbrain	4	14	27	38	55	66	78	89	96	109	0	0.694183
5705	Forebrain/Midbrain/Hindbrain	8	20	37	46	56	69	82	88	100	109	0	0.694277
5706	Forebrain/Midbrain/Hindbrain	2	12	21	32	48	59	68	81	92	103	0	0.688806
5707	Forebrain/Midbrain/Hindbrain	6	12	24	39	50	72	88	101	109	117	0	0.69412
5708	Forebrain/Midbrain/Hindbrain	6	19	32	41	55	68	85	95	103	119	0	0.696242
5709	Forebrain/Midbrain/Hindbrain	6	23	31	40	51	59	71	77	90	99	0	0.694248
5710	Forebrain/Midbrain/Hindbrain	6	21	30	40	47	57	68	77	88	93	0	0.695293
5711	Forebrain/Midbrain/Hindbrain	2	14	24	36	48	56	68	78	92	104	0	0.694967
5712	Forebrain/Midbrain/Hindbrain	10	21	33	42	49	64	79	92	104	112	0	0.695444
5713	Forebrain/Midbrain/Hindbrain	2	4	11	17	24	35	46	57	68	80	0	0.684165
5714	Forebrain/Midbrain/Hindbrain	9	26	29	36	46	54	69	79	90	102	0	0.695389
5715	Forebrain/Midbrain/Hindbrain	7	26	33	45	53	59	79	92	103	117	0	0.69637
5716	Forebrain/Midbrain/Hindbrain	10	23	34	43	53	69	81	91	105	114	0	0.695846
5717	Forebrain/Midbrain/Hindbrain	11	23	36	44	51	66	79	91	101	111	0	0.695477
5718	Forebrain/Midbrain/Hindbrain	0	0	0	0	2	2	4	4	5	6	0.342457	0.336897
5719	Forebrain/Midbrain/Hindbrain	3	10	24	41	52	64	83	93	100	114	0	0.689696
5720	Forebrain/Midbrain/Hindbrain	7	25	33	47	53	68	82	93	104	117	0	0.697209
5721	Forebrain/Midbrain/Hindbrain	7	19	27	37	45	57	69	86	100	111	0	0.696513
5722	Forebrain/Midbrain/Hindbrain	1	7	13	26	35	47	59	71	78	88	0	0.691647
5723	Forebrain/Midbrain/Hindbrain	12	25	35	43	53	68	79	92	107	119	0	0.696528
5724	Forebrain/Midbrain/Hindbrain	10	21	28	38	44	53	64	80	97	107	0	0.697994
5725	Forebrain/Midbrain/Hindbrain	8	23	30	35	45	52	64	80	95	106	0	0.697435
5726	Forebrain/Midbrain/Hindbrain	11	21	31	41	47	60	71	85	101	110	0	0.695448
5727	Forebrain/Midbrain/Hindbrain	4	13	25	46	61	78	89	98	106	116	0	0.68842
5728	Forebrain/Midbrain/Hindbrain	0	0	0	0	1	1	1	1	1	1	0.531934	0.40699
5729	Forebrain/Midbrain/Hindbrain	7	16	20	37	53	70	81	96	109	117	0	0.689962
5730	Forebrain/Midbrain/Hindbrain	6	16	28	39	46	54	62	72	83	96	0	0.697223
5731	Haematoendothelial progenitors	0	0	1	1	2	2	2	2	5	6	0.798069	-0.49602
5732	Forebrain/Midbrain/Hindbrain	7	14	23	30	41	55	68	82	94	110	0	0.699889
5733	Forebrain/Midbrain/Hindbrain	5	18	25	35	43	52	61	70	82	93	0.13285	0.696378
5734	Forebrain/Midbrain/Hindbrain	1	3	13	24	38	51	64	77	87	96	0	0.674637
5735	Forebrain/Midbrain/Hindbrain	7	15	25	46	64	77	91	105	115	124	0	0.690914
5736	Forebrain/Midbrain/Hindbrain	6	16	28	40	54	71	82	98	109	123	0.189667	0.693976
5737	Forebrain/Midbrain/Hindbrain	4	12	17	25	38	57	73	85	100	119	0	0.695442
5738	Cranial mesoderm	0	0	0	1	1	1	1	2	2	2	0.511243	-0.405674
5739	Forebrain/Midbrain/Hindbrain	8	23	32	45	60	71	84	98	110	126	0.13285	0.696816
5740	Forebrain/Midbrain/Hindbrain	5	12	23	43	58	72	90	103	114	123	0	0.692146
5741	Forebrain/Midbrain/Hindbrain	6	14	22	36	51	67	89	105	120	127	0	0.686503
5742	Endothelium	0	0	0	1	2	3	3	4	4	6	0.6548	-0.148022
5743	Forebrain/Midbrain/Hindbrain	9	18	26	43	56	72	83	93	107	125	0.13285	0.698674
5744	Forebrain/Midbrain/Hindbrain	8	23	27	40	60	76	86	100	112	126	0.13285	0.699351
5745	NMP	3	10	21	28	42	57	74	87	99	111	0.13285	0.696009
5746	Forebrain/Midbrain/Hindbrain	1	9	21	35	51	68	80	93	108	122	0.189667	0.698393
5747	Forebrain/Midbrain/Hindbrain	12	15	26	43	59	78	95	114	124	138	0	0.693035
5748	Forebrain/Midbrain/Hindbrain	9	18	27	39	59	76	89	102	117	132	0.13285	0.700699
5749	Forebrain/Midbrain/Hindbrain	5	15	24	41	60	79	95	112	122	136	0	0.692281
5750	Forebrain/Midbrain/Hindbrain	7	15	29	42	57	75	89	104	120	131	0.189667	0.699151
5751	Forebrain/Midbrain/Hindbrain	8	16	26	43	62	82	102	115	130	144	0	0.693792
5752	Forebrain/Midbrain/Hindbrain	5	15	29	47	58	77	90	105	118	131	0	0.694314
5753	Forebrain/Midbrain/Hindbrain	7	14	23	39	58	76	91	105	118	136	0.189667	0.700891
5754	Forebrain/Midbrain/Hindbrain	4	11	29	40	57	74	90	107	120	129	0.234585	0.699462
5755	Forebrain/Midbrain/Hindbrain	3	13	28	40	53	68	81	100	111	119	0.151545	0.699608
5756	Forebrain/Midbrain/Hindbrain	6	14	29	40	61	76	90	108	117	129	0.234585	0.700784
5757	Forebrain/Midbrain/Hindbrain	5	11	22	38	60	81	102	115	129	142	0.13285	0.691732
5758	Forebrain/Midbrain/Hindbrain	7	20	35	49	62	79	93	106	119	132	0	0.694707
5759	Forebrain/Midbrain/Hindbrain	2	12	22	28	39	52	69	80	91	96	0	0.684516
5760	Forebrain/Midbrain/Hindbrain	6	15	26	39	63	84	106	122	135	145	0.13285	0.692823
5761	Forebrain/Midbrain/Hindbrain	4	14	30	44	59	79	92	104	116	132	0.18338	0.698395
5762	Forebrain/Midbrain/Hindbrain	3	12	24	38	56	73	92	107	120	131	0.234585	0.700804
5763	Forebrain/Midbrain/Hindbrain	2	9	22	38	56	77	97	113	127	136	0	0.679646
5764	Forebrain/Midbrain/Hindbrain	11	24	38	53	67	85	103	118	128	140	0	0.696488
5765	Forebrain/Midbrain/Hindbrain	3	17	25	42	59	77	91	107	119	131	0.13285	0.689655
5766	Forebrain/Midbrain/Hindbrain	8	17	30	45	56	72	86	104	121	129	0.151545	0.700771
5767	Neural crest	0	1	1	3	5	5	6	9	11	12	0.63025	0.173816
5768	Definitive endoderm	4	15	26	38	50	67	86	98	108	117	0	0.700467
5769	Forebrain/Midbrain/Hindbrain	7	18	27	44	63	81	107	126	137	150	0	0.695078
5770	Forebrain/Midbrain/Hindbrain	6	14	25	45	65	87	109	124	135	143	0.13285	0.684472
5771	Forebrain/Midbrain/Hindbrain	7	20	31	44	59	76	100	112	129	136	0	0.690152
5772	Forebrain/Midbrain/Hindbrain	12	24	41	49	64	83	98	112	126	135	0	0.691054
5773	Forebrain/Midbrain/Hindbrain	7	18	34	45	63	81	96	108	119	136	0.234585	0.697382
5774	Forebrain/Midbrain/Hindbrain	3	13	24	41	63	84	107	118	133	147	0.13285	0.696054
5775	Forebrain/Midbrain/Hindbrain	4	12	24	40	58	75	89	103	118	130	0.234585	0.702461
5776	Endothelium	0	1	1	1	1	1	2	2	2	2	0.392765	-0.612341
5777	Forebrain/Midbrain/Hindbrain	2	13	30	43	61	75	92	108	119	136	0.273645	0.700271
5778	Forebrain/Midbrain/Hindbrain	4	16	29	45	61	79	94	109	124	137	0.234585	0.703241
5779	Forebrain/Midbrain/Hindbrain	14	23	30	36	41	45	50	58	62	65	0.18986	0.50433
5780	Definitive endoderm	6	16	31	46	64	79	94	107	123	135	0.234585	0.699671
5781	Forebrain/Midbrain/Hindbrain	7	19	33	47	63	91	109	124	135	148	0.13285	0.697414
5782	Forebrain/Midbrain/Hindbrain	8	24	38	50	65	79	99	113	133	143	0.13285	0.69358
5783	Forebrain/Midbrain/Hindbrain	6	20	33	48	65	89	109	126	140	152	0.13285	0.696476
5784	Forebrain/Midbrain/Hindbrain	6	20	34	47	68	85	103	118	130	140	0	0.69237
5785	Forebrain/Midbrain/Hindbrain	10	28	34	45	59	75	93	102	115	123	0	0.689914
5786	Forebrain/Midbrain/Hindbrain	7	26	36	54	71	87	105	118	132	148	0.234585	0.702081
5787	Forebrain/Midbrain/Hindbrain	9	18	25	28	32	39	46	50	53	59	0.265903	0.438759
5788	Forebrain/Midbrain/Hindbrain	4	16	33	48	67	82	95	112	126	138	0.234585	0.703536
5789	Forebrain/Midbrain/Hindbrain	3	13	24	42	63	82	103	121	130	139	0.13285	0.694038
5790	Definitive endoderm	8	20	37	51	65	86	105	123	134	143	0	0.694648
5791	Forebrain/Midbrain/Hindbrain	7	12	25	41	53	62	72	83	91	100	0.189667	0.688893
5792	Forebrain/Midbrain/Hindbrain	13	23	31	36	40	43	45	51	54	63	0.186165	0.70046
5793	Forebrain/Midbrain/Hindbrain	11	26	43	56	67	73	83	94	106	115	0	0.690606
5794	Forebrain/Midbrain/Hindbrain	8	22	36	56	73	90	108	124	136	148	0.189667	0.702045
5795	Forebrain/Midbrain/Hindbrain	10	18	22	29	30	33	39	42	45	52	0.41939	0.644096
5796	Forebrain/Midbrain/Hindbrain	7	20	35	52	70	85	102	116	127	137	0.234585	0.701068
5797	Forebrain/Midbrain/Hindbrain	5	16	36	50	69	93	113	133	147	154	0.13285	0.698385
5798	Forebrain/Midbrain/Hindbrain	6	13	18	31	41	46	56	67	78	88	0.234585	0.688208
5799	Forebrain/Midbrain/Hindbrain	9	25	41	60	73	93	109	123	131	148	0.189667	0.702491
5800	Forebrain/Midbrain/Hindbrain	5	18	33	47	65	82	97	110	126	137	0.120295	0.703106
5801	Forebrain/Midbrain/Hindbrain	6	22	41	51	65	87	111	125	140	151	0.13285	0.697561
5802	Forebrain/Midbrain/Hindbrain	8	22	36	47	59	78	93	113	127	133	0.132916	0.707184
5803	Forebrain/Midbrain/Hindbrain	5	19	36	49	71	83	97	114	126	136	0.120295	0.702272
5804	Forebrain/Midbrain/Hindbrain	7	22	38	56	72	88	105	113	125	138	0.186165	0.704105
5805	Forebrain/Midbrain/Hindbrain	7	23	35	44	51	63	74	85	98	109	0.13285	0.687909
5806	Definitive endoderm	11	25	40	53	74	90	105	121	131	140	0.13285	0.70239
5807	Forebrain/Midbrain/Hindbrain	8	23	40	50	65	87	111	127	139	149	0	0.696554
5808	Forebrain/Midbrain/Hindbrain	2	13	24	33	39	55	71	82	90	99	0.13285	0.685654
5809	Forebrain/Midbrain/Hindbrain	4	10	13	20	20	22	24	25	30	36	0.590527	0.694521
5810	Cranial mesoderm	7	23	32	49	66	79	95	112	127	135	0.189667	0.705378
5811	Forebrain/Midbrain/Hindbrain	7	24	40	54	69	87	107	127	137	146	0	0.696206
5812	Forebrain/Midbrain/Hindbrain	9	20	40	53	76	91	108	125	134	144	0.18986	0.702619
5813	Forebrain/Midbrain/Hindbrain	10	22	41	57	75	92	109	124	141	151	0.0677152	0.680511
5814	Forebrain/Midbrain/Hindbrain	9	25	40	56	68	78	98	109	122	133	0	0.695646
5815	Forebrain/Midbrain/Hindbrain	10	22	40	54	75	94	110	123	132	145	0.189667	0.706177
5816	Forebrain/Midbrain/Hindbrain	8	24	40	55	76	99	113	125	139	148	0.189667	0.70606
5817	Forebrain/Midbrain/Hindbrain	12	23	26	29	35	38	42	45	48	52	0.361673	0.702141
5818	Spinal cord	4	14	27	39	51	60	67	71	81	91	0	0.688046
5819	Forebrain/Midbrain/Hindbrain	15	25	28	29	32	34	40	43	44	45	0.228744	-0.502479
5820	Forebrain/Midbrain/Hindbrain	10	27	40	52	76	96	114	123	134	143	0.13285	0.705578
5821	Forebrain/Midbrain/Hindbrain	8	20	36	55	73	95	110	126	140	151	0.273645	0.70453
5822	Forebrain/Midbrain/Hindbrain	7	22	38	58	78	96	108	123	137	145	0.0677152	0.706643
5823	Forebrain/Midbrain/Hindbrain	8	23	38	57	79	98	112	125	137	148	0.234585	0.708289
5824	Forebrain/Midbrain/Hindbrain	8	20	38	56	78	96	114	129	141	149	0.273645	0.707645
5825	Forebrain/Midbrain/Hindbrain	7	23	41	60	79	97	114	130	137	148	0.13285	0.708001
5826	Forebrain/Midbrain/Hindbrain	6	20	39	59	79	99	115	129	143	152	0.189667	0.709146
5827	Forebrain/Midbrain/Hindbrain	10	18	40	57	80	98	115	129	142	145	0.273645	0.706571
5828	Forebrain/Midbrain/Hindbrain	4	9	18	26	34	39	48	55	64	74	0.234585	0.685725
5829	Forebrain/Midbrain/Hindbrain	1	7	15	23	36	48	54	60	68	74	0.13285	0.684678
5830	Forebrain/Midbrain/Hindbrain	8	17	39	56	77	98	114	130	142	151	0.273645	0.709251
5831	Forebrain/Midbrain/Hindbrain	6	19	40	54	76	99	114	126	142	151	0.234585	0.708105
5832	Cranial mesoderm	6	15	30	53	70	89	110	122	136	143	0.18986	0.710413
5833	Forebrain/Midbrain/Hindbrain	7	20	40	54	76	99	115	127	140	147	0	0.709809
5834	Neural crest	3	14	27	42	63	78	94	104	109	115	0.13307	0.708066
5835	Forebrain/Midbrain/Hindbrain	8	18	37	56	79	101	113	125	137	144	0.18986	0.708592
5836	Forebrain/Midbrain/Hindbrain	0	8	21	33	46	57	70	82	96	108	0.13285	0.686914
5837	Cranial mesoderm	0	1	1	1	1	1	1	1	1	1	0.609509	-0.556228
5838	Cranial mesoderm	2	13	23	24	29	34	37	37	40	44	0.481815	0.670639
5839	Forebrain/Midbrain/Hindbrain	3	12	25	38	50	57	65	80	91	101	0.13285	0.689195
5840	Endothelium	0	0	0	0	0	0	1	1	1	1	0.438833	-0.614057
5841	Forebrain/Midbrain/Hindbrain	7	14	26	42	54	65	76	87	94	103	0.189667	0.690471
5842	Forebrain/Midbrain/Hindbrain	4	18	32	43	59	68	79	89	99	108	0.13285	0.688027
5843	Cranial mesoderm	0	0	0	0	1	4	8	12	18	21	0.788275	0.630582
5844	Forebrain/Midbrain/Hindbrain	3	14	28	43	52	65	80	87	99	108	0.189667	0.688356
5845	Forebrain/Midbrain/Hindbrain	4	16	29	41	57	68	76	89	99	107	0.13285	0.688826
5846	Cranial mesoderm	0	1	1	1	1	2	3	3	3	4	0.586275	-0.599148
5847	Forebrain/Midbrain/Hindbrain	4	11	20	32	47	60	72	82	88	93	0.13285	0.688077
5848	Forebrain/Midbrain/Hindbrain	3	12	27	39	51	65	76	85	99	105	0.13285	0.690404
5849	Forebrain/Midbrain/Hindbrain	0	2	11	20	28	33	42	48	54	60	0.13285	0.68373
5850	Forebrain/Midbrain/Hindbrain	5	11	24	34	47	67	82	95	105	109	0	0.686089
5851	Forebrain/Midbrain/Hindbrain	3	8	22	35	44	53	68	80	85	94	0.13285	0.687456
5852	Forebrain/Midbrain/Hindbrain	4	17	28	36	51	59	71	80	93	105	0.13285	0.688181
5853	Forebrain/Midbrain/Hindbrain	4	15	25	36	47	55	61	65	75	84	0.186165	0.688293
5854	Forebrain/Midbrain/Hindbrain	5	12	25	43	60	71	83	92	105	114	0.13285	0.689762
5855	Forebrain/Midbrain/Hindbrain	6	11	21	31	41	57	67	74	80	96	0.13285	0.690152
5856	Forebrain/Midbrain/Hindbrain	1	14	28	45	63	74	85	98	111	119	0.13285	0.689158
5857	Forebrain/Midbrain/Hindbrain	0	5	7	9	14	18	27	36	46	52	0.43485	0.259677
5858	Forebrain/Midbrain/Hindbrain	0	8	16	29	38	43	50	61	68	76	0.13285	0.688378
5859	Forebrain/Midbrain/Hindbrain	4	16	28	39	49	64	73	81	91	100	0.13285	0.686388
5860	Forebrain/Midbrain/Hindbrain	2	12	29	42	58	67	80	88	96	106	0.13285	0.691437
5861	Forebrain/Midbrain/Hindbrain	3	6	21	39	55	69	82	90	102	109	0	0.688871
5862	Forebrain/Midbrain/Hindbrain	9	11	18	29	40	48	63	72	83	92	0	0.687194
5863	Forebrain/Midbrain/Hindbrain	4	13	26	48	64	78	93	103	113	122	0	0.692092
5864	Forebrain/Midbrain/Hindbrain	6	12	20	34	51	62	74	83	92	102	0	0.691786
5865	Forebrain/Midbrain/Hindbrain	1	6	13	19	26	34	44	51	61	70	0.13285	0.68456
5866	Forebrain/Midbrain/Hindbrain	4	8	21	38	56	65	76	87	94	104	0	0.688434
5867	Forebrain/Midbrain/Hindbrain	3	9	24	41	56	72	81	92	96	104	0	0.687642
5868	Forebrain/Midbrain/Hindbrain	4	9	24	38	50	65	77	88	94	99	0	0.68743
5869	Forebrain/Midbrain/Hindbrain	1	1	2	7	15	21	28	36	42	47	0	0.688138
5870	Forebrain/Midbrain/Hindbrain	5	15	24	37	48	57	74	88	97	110	0.13285	0.686218
5871	Forebrain/Midbrain/Hindbrain	2	8	14	24	34	42	58	69	81	89	0	0.68896
5872	Forebrain/Midbrain/Hindbrain	4	12	23	42	54	66	74	81	90	97	0	0.688235
5873	Forebrain/Midbrain/Hindbrain	1	18	29	43	60	75	84	96	106	114	0	0.6932
5874	Forebrain/Midbrain/Hindbrain	3	10	25	38	48	59	69	81	89	99	0	0.688437
5875	Forebrain/Midbrain/Hindbrain	4	15	26	37	50	62	76	86	94	100	0	0.693705
5876	Forebrain/Midbrain/Hindbrain	1	17	26	48	62	80	87	96	105	114	0	0.6933
5877	Forebrain/Midbrain/Hindbrain	2	12	18	29	35	50	68	79	89	101	0.13285	0.684088
5878	Forebrain/Midbrain/Hindbrain	0	0	0	0	0	0	0	1	1	1	0.616762	-0.466328
5879	Forebrain/Midbrain/Hindbrain	1	4	7	16	23	30	41	49	56	61	0.13285	0.688358
5880	Forebrain/Midbrain/Hindbrain	0	0	2	3	3	3	3	3	3	4	0.650239	-0.517706
5881	Forebrain/Midbrain/Hindbrain	3	13	27	41	54	69	76	87	98	106	0	0.688913
5882	Forebrain/Midbrain/Hindbrain	6	16	29	44	56	71	81	92	103	109	0	0.694337
5883	Forebrain/Midbrain/Hindbrain	5	10	24	31	47	60	73	82	97	106	0	0.694548
5884	Forebrain/Midbrain/Hindbrain	2	11	22	31	41	50	62	76	82	94	0	0.686964
5885	Forebrain/Midbrain/Hindbrain	5	20	27	40	55	66	82	92	106	113	0	0.695556
5886	Forebrain/Midbrain/Hindbrain	1	7	15	21	30	41	50	55	63	68	0.441024	0.699134
5887	Forebrain/Midbrain/Hindbrain	3	7	14	17	32	46	62	70	78	86	0	0.699015
5888	Forebrain/Midbrain/Hindbrain	5	12	19	25	30	34	46	56	66	78	0.348826	0.49172
5889	Forebrain/Midbrain/Hindbrain	2	5	10	18	28	47	61	67	76	87	0	0.700461
5890	Forebrain/Midbrain/Hindbrain	0	4	10	17	27	46	56	64	75	82	0.273645	0.699593
5891	Forebrain/Midbrain/Hindbrain	0	1	4	10	18	29	43	52	60	68	0	0.698445
5892	Forebrain/Midbrain/Hindbrain	2	2	8	11	20	29	48	58	70	82	0.309197	0.699691
5893	Mixed mesenchymal mesoderm	2	3	5	10	12	15	21	24	30	37	0.647394	-0.0253191
5894	Forebrain/Midbrain/Hindbrain	1	3	6	13	31	45	60	65	72	80	0.189667	0.700519
5895	Mixed mesenchymal mesoderm	0	1	2	2	4	4	5	5	5	6	0.770642	-0.228255
5896	Forebrain/Midbrain/Hindbrain	2	7	11	17	21	27	30	32	36	39	0.462091	-0.644576
5897	Forebrain/Midbrain/Hindbrain	1	4	9	16	22	32	38	45	56	67	0.273645	0.69776
5898	Forebrain/Midbrain/Hindbrain	2	3	6	18	32	43	52	65	78	85	0.189667	0.702909
5899	Splanchnic mesoderm	3	6	11	18	20	26	34	39	43	49	0.49323	-0.172299
5900	Forebrain/Midbrain/Hindbrain	3	5	9	14	17	22	27	36	42	47	0.20563	0.694615
5901	Forebrain/Midbrain/Hindbrain	2	3	6	15	25	38	47	56	67	77	0.234585	0.703018
5902	Neural crest	1	3	8	24	37	53	63	73	84	93	0.452062	0.700188
5903	Forebrain/Midbrain/Hindbrain	0	0	0	1	3	4	9	12	17	21	0.437315	-0.331473
5904	Forebrain/Midbrain/Hindbrain	2	6	9	14	17	26	34	46	56	65	0.13285	0.694138
5905	Forebrain/Midbrain/Hindbrain	0	6	12	19	34	49	57	69	78	92	0	0.69593
5906	Forebrain/Midbrain/Hindbrain	2	5	5	6	10	16	22	24	28	34	0.234956	-0.639109
5907	Forebrain/Midbrain/Hindbrain	4	6	16	29	39	52	64	71	84	97	0	0.696292
5908	Spinal cord	1	1	1	2	2	2	2	3	5	5	0.811474	0.444415
5909	Neural crest	1	1	2	3	5	12	17	25	32	41	0.372766	0.700347
5910	Forebrain/Midbrain/Hindbrain	2	3	11	22	30	38	45	53	61	72	0.13285	0.701362
5911	Forebrain/Midbrain/Hindbrain	5	9	12	21	30	37	47	59	67	74	0	0.697691
5912	Forebrain/Midbrain/Hindbrain	2	10	24	38	49	61	75	85	97	110	0	0.693126
5913	Forebrain/Midbrain/Hindbrain	1	1	6	17	19	27	31	40	48	62	0.189667	0.69803
5914	Forebrain/Midbrain/Hindbrain	5	7	10	19	22	27	31	37	42	48	0	0.692455
5915	Forebrain/Midbrain/Hindbrain	3	5	7	8	10	20	29	32	37	39	0.342457	0.470387
5916	Haematoendothelial progenitors	1	1	1	4	8	13	19	28	32	38	0.586078	0.389032
5917	Forebrain/Midbrain/Hindbrain	3	6	8	15	21	28	38	46	56	66	0.13285	0.696229
5918	Forebrain/Midbrain/Hindbrain	4	9	15	28	39	51	69	85	101	116	0	0.696218
5919	Haematoendothelial progenitors	1	3	5	7	11	15	25	33	39	49	0.640717	0.536148
5920	Forebrain/Midbrain/Hindbrain	0	2	3	6	12	22	29	33	37	43	0.263277	0.653089
5921	Forebrain/Midbrain/Hindbrain	6	13	18	26	32	40	49	57	72	83	0	0.694379
5922	Forebrain/Midbrain/Hindbrain	0	1	5	6	13	23	34	46	52	62	0.301481	0.703757
5923	Forebrain/Midbrain/Hindbrain	4	11	25	40	48	61	71	86	104	117	0	0.697214
5924	Forebrain/Midbrain/Hindbrain	5	9	14	22	36	42	49	54	61	68	0	0.694294
5925	Forebrain/Midbrain/Hindbrain	4	17	25	35	42	46	53	62	76	95	0	0.694368
5926	Forebrain/Midbrain/Hindbrain	5	14	17	28	37	42	49	56	66	81	0	0.696763
5927	Forebrain/Midbrain/Hindbrain	2	7	14	23	27	34	39	46	58	74	0	0.693839
5928	Forebrain/Midbrain/Hindbrain	0	2	3	4	4	10	17	24	31	34	0.626167	0.655256
5929	Forebrain/Midbrain/Hindbrain	3	13	23	38	49	57	65	74	85	97	0	0.703515
5930	Forebrain/Midbrain/Hindbrain	2	8	18	23	29	35	43	53	66	76	0	0.692405
5931	Forebrain/Midbrain/Hindbrain	1	1	1	1	1	1	2	6	6	8	0.309197	0.346038
5932	Forebrain/Midbrain/Hindbrain	1	2	9	17	24	32	40	52	62	79	0	0.700411
5933	Forebrain/Midbrain/Hindbrain	3	7	16	25	37	48	59	72	88	107	0	0.693414
5934	Forebrain/Midbrain/Hindbrain	1	2	4	9	13	18	27	36	45	57	0.263277	0.51563
5935	Forebrain/Midbrain/Hindbrain	0	2	4	7	15	23	31	35	47	59	0.189667	0.704609
5936	Neural crest	0	0	0	0	0	1	1	2	2	2	0.223592	0.420224
5937	Forebrain/Midbrain/Hindbrain	5	11	15	18	21	31	36	43	52	59	0.13285	0.694122
5938	Forebrain/Midbrain/Hindbrain	1	2	5	9	15	17	18	21	24	28	0.189667	0.693432
5939	Neural crest	2	6	13	17	21	23	25	29	33	38	0.416875	0.691578
5940	Forebrain/Midbrain/Hindbrain	6	8	13	21	28	36	44	49	54	58	0	0.694384
5941	Forebrain/Midbrain/Hindbrain	2	6	13	20	22	29	34	40	52	61	0.13285	0.694598
5942	Forebrain/Midbrain/Hindbrain	2	5	8	11	14	17	24	26	34	41	0.303553	0.42505
5943	Forebrain/Midbrain/Hindbrain	1	3	5	11	14	23	30	40	50	63	0.13285	0.696332
5944	Spinal cord	0	0	2	2	3	3	3	4	6	8	0.532517	-0.572385
5945	Forebrain/Midbrain/Hindbrain	0	0	3	3	5	5	7	7	8	11	0.331217	0.620757
5946	Forebrain/Midbrain/Hindbrain	3	8	14	16	21	25	30	39	51	64	0.277557	0.69775
5947	Forebrain/Midbrain/Hindbrain	1	1	2	7	16	24	28	31	40	50	0.13285	0.696701
5948	Forebrain/Midbrain/Hindbrain	4	7	11	19	25	30	35	40	49	57	0.13285	0.695841
5949	Forebrain/Midbrain/Hindbrain	4	9	13	16	23	26	34	38	45	60	0.13285	0.69669
5950	Forebrain/Midbrain/Hindbrain	1	4	6	13	22	28	35	41	51	61	0.13285	0.695772
5951	Forebrain/Midbrain/Hindbrain	3	8	17	25	31	35	41	45	51	53	0.189667	0.695809
5952	Forebrain/Midbrain/Hindbrain	1	4	11	12	13	14	16	20	20	22	0.410027	-0.643298
5953	Forebrain/Midbrain/Hindbrain	4	6	10	20	29	36	39	45	54	64	0.13285	0.695971
5954	Forebrain/Midbrain/Hindbrain	3	16	22	25	32	42	48	52	55	60	0.205479	-0.649833
5955	Surface ectoderm	0	2	3	3	5	8	12	12	18	20	0.693738	0.69027
5956	Forebrain/Midbrain/Hindbrain	1	3	6	12	21	34	39	48	55	69	0.13285	0.697608
5957	Neural crest	2	4	8	11	16	24	31	36	46	52	0.372995	0.697383
5958	Forebrain/Midbrain/Hindbrain	0	1	8	18	26	36	43	50	55	68	0.13285	0.698481
5959	Forebrain/Midbrain/Hindbrain	2	3	10	12	17	27	35	48	53	61	0.342457	0.698232
5960	Forebrain/Midbrain/Hindbrain	5	11	17	22	26	38	48	60	74	85	0.342457	0.699098
5961	Forebrain/Midbrain/Hindbrain	2	7	11	22	32	44	51	61	70	80	0.13285	0.697346
5962	Neural crest	2	13	17	22	29	32	36	44	48	54	0.287505	-0.203039
5963	Mixed mesenchymal mesoderm	1	1	1	3	3	5	5	9	11	16	0.776586	0.690491
5964	Forebrain/Midbrain/Hindbrain	2	10	14	18	24	34	51	62	71	79	0.273082	0.698181
5965	Forebrain/Midbrain/Hindbrain	3	4	12	18	26	39	49	65	78	89	0.189667	0.698609
5966	Forebrain/Midbrain/Hindbrain	0	1	9	15	21	28	37	55	72	82	0.273645	0.698831
5967	Forebrain/Midbrain/Hindbrain	1	6	14	19	26	36	56	69	81	89	0.309197	0.698867
5968	Surface ectoderm	2	5	9	17	23	24	32	36	42	47	0.656793	0.69143
5969	Neural crest	5	11	17	23	28	35	41	53	65	74	0.453416	0.691093
5970	Forebrain/Midbrain/Hindbrain	7	16	23	32	43	52	67	82	94	104	0.189667	0.698334
5971	Forebrain/Midbrain/Hindbrain	6	14	19	26	33	43	61	77	88	98	0.205239	0.697538
5972	Forebrain/Midbrain/Hindbrain	1	4	13	17	28	38	54	67	80	91	0.189667	0.698733
5973	Forebrain/Midbrain/Hindbrain	4	7	9	12	16	23	37	50	57	67	0	0.69159
5974	Mixed mesenchymal mesoderm	2	3	5	7	8	10	12	14	16	21	0.727775	0.690948
5975	Forebrain/Midbrain/Hindbrain	2	14	20	31	42	54	68	82	90	103	0.273645	0.698849
5976	Forebrain/Midbrain/Hindbrain	3	7	13	17	25	36	50	62	76	80	0.331464	0.696129
5977	Forebrain/Midbrain/Hindbrain	6	11	16	26	39	47	65	77	92	100	0.13285	0.700064
5978	Forebrain/Midbrain/Hindbrain	11	18	26	34	46	56	63	74	82	88	0.151545	0.523366
5979	Forebrain/Midbrain/Hindbrain	10	17	21	28	31	34	44	54	62	68	0.18986	0.517245
5980	Forebrain/Midbrain/Hindbrain	1	4	10	15	25	37	52	61	68	77	0.273645	0.700427
5981	Forebrain/Midbrain/Hindbrain	11	20	25	33	45	56	72	87	101	110	0.13285	-0.118126
5982	Forebrain/Midbrain/Hindbrain	2	9	14	21	28	33	44	50	61	71	0.255824	0.698929
5983	Forebrain/Midbrain/Hindbrain	1	3	7	14	22	28	33	47	55	64	0.34267	0.672003
5984	Forebrain/Midbrain/Hindbrain	0	0	5	14	22	31	44	55	63	78	0.234585	0.698877
5985	Forebrain/Midbrain/Hindbrain	7	15	25	32	41	50	61	75	83	92	0.186165	0.698949
5986	Forebrain/Midbrain/Hindbrain	8	14	20	24	32	47	70	86	96	109	0	0.699179
5987	Forebrain/Midbrain/Hindbrain	0	4	6	9	18	30	45	55	68	79	0.460376	0.317436
5988	Forebrain/Midbrain/Hindbrain	1	5	8	13	24	41	60	68	75	89	0.234585	0.69555
5989	Forebrain/Midbrain/Hindbrain	4	9	13	19	31	48	62	75	85	100	0	0.699051
5990	Forebrain/Midbrain/Hindbrain	4	8	16	29	47	62	78	90	101	105	0.189667	0.699113
5991	Gut tube	0	0	0	0	1	1	1	1	3	6	0.710983	0.0161144
5992	Erythroid	0	0	3	6	7	11	12	16	19	23	0	-0.376626
5993	Allantois	0	0	4	7	12	16	19	21	29	31	0.717077	0.682265
5994	Erythroid	1	1	3	5	8	11	14	19	25	28	0	-0.0957445
5995	Erythroid	1	1	3	5	9	14	15	19	23	28	0.189667	-0.607098
5996	Mixed mesenchymal mesoderm	4	7	9	13	17	22	28	30	34	37	0.548988	0.678576
5997	Erythroid	1	2	3	4	6	6	8	16	18	24	0.342457	0.667958
5998	Erythroid	2	2	4	7	10	10	14	18	18	22	0	-0.555846
5999	Erythroid	0	0	1	2	2	4	10	12	14	14	0.271921	-0.567474
6000	Erythroid	0	2	3	4	5	6	10	13	18	24	0	-0.205017
6001	Endothelium	5	7	8	10	15	20	21	24	29	33	0.444438	0.683602
6002	Erythroid	0	1	6	10	11	13	18	22	26	32	0.13285	0.682395
6003	Erythroid	2	2	3	5	7	8	13	14	16	20	0.228744	-0.113352
6004	Erythroid	0	1	1	1	2	6	11	17	19	23	0.189667	-0.379024
6005	Erythroid	0	0	0	0	0	2	3	5	5	6	0.422971	-0.318172
6006	Allantois	6	8	12	16	20	24	31	33	39	42	0.27492	0.677982
6007	Erythroid	1	3	9	12	19	21	22	25	27	29	0.234585	-0.63828
6008	Allantois	2	6	10	13	17	22	26	28	31	36	0.409765	0.67815
6009	Endothelium	2	4	7	11	16	18	22	25	26	30	0.688567	0.688044
6010	Erythroid	1	2	4	5	5	9	12	16	18	28	0	-0.419611
6011	Erythroid	1	2	4	5	7	10	15	17	22	26	0.234585	-0.204381
6012	Endothelium	1	5	6	10	13	14	18	20	27	31	0.520985	0.680737
6013	Erythroid	0	1	3	4	6	9	13	21	26	29	0.43485	0.682851
6014	Allantois	6	10	12	17	19	22	28	31	34	38	0.273082	0.688978
6015	Erythroid	1	1	3	3	5	6	8	8	12	15	0.13285	-0.538261
6016	Erythroid	1	3	5	6	12	16	19	21	23	27	0.234585	-0.0574478
6017	Erythroid	1	1	3	5	8	15	20	21	26	29	0.273645	-0.44288
6018	Erythroid	0	3	6	6	7	10	16	19	22	24	0.404841	-0.0266282
6019	Erythroid	0	1	3	5	10	12	18	21	21	22	0.37417	-0.513432
6020	Erythroid	1	2	4	5	5	7	11	15	22	27	0	-0.374379
6021	Erythroid	1	1	1	2	4	5	9	14	19	25	0.273645	-0.0250208
6022	Haematoendothelial progenitors	1	2	7	9	14	18	21	26	34	42	0.420854	-0.366806
6023	Erythroid	0	1	5	10	12	15	17	19	21	26	0.189667	-0.095238
6024	Erythroid	0	0	2	7	10	13	16	22	26	29	0.234585	0.687291
6025	Erythroid	1	1	1	3	8	11	12	15	16	18	0.361673	-0.566822
6026	Erythroid	0	2	5	6	7	9	11	14	17	20	0.186165	0.680352
6027	Erythroid	0	3	3	4	4	8	9	11	14	17	0.273645	-0.442412
6028	Erythroid	0	1	3	5	6	7	11	16	18	20	0.274246	-0.55515
6029	Erythroid	1	3	4	4	5	6	11	14	17	21	0.189667	-0.416221
6030	Erythroid	0	1	5	9	10	11	13	16	20	24	0.189667	-0.416677
6031	Erythroid	1	3	5	9	11	13	14	18	22	27	0.186165	0.67988
6032	Erythroid	1	2	2	4	7	9	10	14	16	18	0.342457	-0.598185
6033	Allantois	5	7	12	17	19	25	32	32	35	38	0.27492	-0.220038
6034	Allantois	5	8	12	14	17	23	29	32	39	41	0.288216	0.680057
6035	Allantois	1	1	4	7	9	11	18	21	24	28	0.288216	0.676377
6036	Erythroid	0	1	3	6	8	12	16	18	20	24	0.309197	-0.183574
6037	Erythroid	0	1	3	4	7	9	15	21	28	31	0.390865	0.682171
6038	Erythroid	1	2	6	7	11	11	12	16	20	20	0.540315	-0.610734
6039	Allantois	2	3	8	11	14	19	21	25	27	33	0.43485	0.679948
6040	Endothelium	0	0	1	5	8	13	16	19	22	28	0.635106	0.685415
6041	Haematoendothelial progenitors	0	1	3	4	7	12	15	19	28	33	0.398028	0.680999
6042	Mixed mesenchymal mesoderm	1	1	2	3	6	10	13	19	25	28	0.310848	-0.573938
6043	Erythroid	1	7	10	10	10	14	16	21	26	28	0.273645	-0.636984
6044	Erythroid	0	2	4	8	8	13	16	17	22	28	0.234585	-0.56852
6045	Erythroid	1	1	1	3	3	4	8	14	18	22	0.342457	-0.619613
6046	Erythroid	1	1	3	6	6	6	9	11	13	16	0.294959	-0.499523
6047	Erythroid	0	0	4	5	7	10	13	17	21	25	0.234585	-0.12483
6048	Erythroid	0	1	3	4	6	8	9	13	14	17	0.228786	-0.558735
6049	Blood progenitors	0	0	1	1	4	6	7	7	8	10	0.407533	-0.441252
6050	Allantois	2	3	3	5	11	12	16	21	29	34	0.554631	0.684215
6051	Erythroid	0	1	2	2	4	6	9	13	19	19	0.404841	-0.546397
6052	Allantois	5	8	9	12	17	21	25	31	36	40	0.357979	0.676009
6053	Allantois	2	5	9	11	14	20	24	28	30	34	0.342457	0.679051
6054	Allantois	6	9	11	14	17	22	30	33	36	39	0.309197	0.678849
6055	Erythroid	0	0	0	2	3	4	5	11	13	18	0.43485	-0.0820841
6056	Endothelium	1	1	1	2	4	7	11	13	17	25	0.610888	-0.65716
6057	Erythroid	1	2	2	3	5	7	11	14	15	20	0.342457	-0.19697
6058	Endothelium	0	2	3	8	9	15	18	25	28	33	0.69678	-0.415876
6059	Allantois	2	4	5	10	13	21	25	30	31	38	0.277445	0.678687
6060	Erythroid	1	3	3	4	5	10	15	18	21	24	0.13285	0.679088
6061	Haematoendothelial progenitors	1	2	2	2	2	7	11	12	16	21	0.537901	-0.62147
6062	Erythroid	1	2	2	4	6	9	13	15	20	23	0.342457	-0.196401
6063	Erythroid	1	1	4	7	10	11	17	18	23	28	0.343683	0.681388
6064	Erythroid	1	2	5	8	12	16	18	24	29	32	0.37417	-0.610611
6065	Allantois	1	4	6	12	15	22	24	30	34	39	0.475513	0.679525
6066	Haematoendothelial progenitors	0	0	2	3	4	5	11	17	24	28	0.576487	0.68549
6067	Haematoendothelial progenitors	2	2	2	3	4	5	10	12	17	23	0.580341	0.683421
6068	Allantois	0	0	3	4	8	9	15	20	23	33	0.54862	-0.221937
6069	Erythroid	0	0	2	4	7	10	14	17	20	25	0.342457	-0.38088
6070	Erythroid	0	1	3	4	6	9	13	17	19	20	0.494064	-0.179849
6071	Erythroid	0	0	0	1	5	5	12	15	19	20	0.494064	-0.0450027
6072	Erythroid	1	2	5	7	11	12	16	19	21	24	0.503575	-0.0168007
6073	Erythroid	0	0	2	5	7	12	14	18	21	23	0.37417	-0.018062
6074	Haematoendothelial progenitors	0	2	3	5	7	8	10	11	13	15	0.588089	-0.575869
6075	Allantois	4	11	13	18	20	29	31	38	42	44	0.387791	0.67488
6076	Mixed mesenchymal mesoderm	0	0	2	3	5	6	7	10	15	22	0.436583	0.678177
6077	Mixed mesenchymal mesoderm	0	1	2	4	8	15	19	21	27	28	0.773348	0.689967
6078	Allantois	0	1	3	3	6	10	12	13	14	16	0.562155	0.676635
6079	Haematoendothelial progenitors	1	2	3	4	5	7	9	16	22	26	0.741574	0.678534
6080	Mixed mesenchymal mesoderm	0	0	0	5	13	18	25	31	41	45	0.733881	0.683991
6081	Endothelium	0	1	1	1	4	5	7	9	11	13	0.748889	-0.666717
6082	Allantois	1	4	8	11	12	20	26	31	36	39	0.494064	0.67491
6083	Allantois	1	6	7	10	13	18	23	29	37	39	0.466077	-0.222059
6084	Erythroid	1	2	3	4	4	7	9	15	20	24	0.498294	0.680226
6085	Mixed mesenchymal mesoderm	1	2	6	6	9	11	15	17	19	24	0.385323	0.680031
6086	Allantois	1	1	4	6	11	15	20	26	33	35	0.469472	0.678093
6087	Allantois	0	3	5	7	9	11	13	15	19	23	0.501048	0.677248
6088	Erythroid	0	1	5	6	8	9	12	16	18	20	0.523792	-0.539478
6089	Mixed mesenchymal mesoderm	1	2	6	11	14	20	31	35	40	45	0.701815	-0.486003
6090	Allantois	0	0	0	0	2	2	3	4	6	9	0.757389	0.583205
6091	Haematoendothelial progenitors	1	1	1	5	6	10	18	21	24	35	0.455213	-0.369192
6092	Endothelium	1	1	1	1	1	3	3	5	5	7	0.447325	-0.600989
6093	Erythroid	1	1	1	3	4	8	13	18	20	22	0.43485	-0.43293
6094	Haematoendothelial progenitors	2	2	3	4	6	6	9	11	14	18	0.564766	0.676079
6095	Allantois	1	5	8	16	19	24	28	34	37	41	0.35771	0.67554
6096	Haematoendothelial progenitors	0	0	0	1	5	6	11	15	15	18	0.391963	0.687455
6097	Allantois	0	3	5	6	9	10	14	19	25	29	0.427282	-0.425232
6098	Allantois	0	0	1	1	1	2	6	9	14	17	0.540315	0.679301
6099	Mixed mesenchymal mesoderm	3	3	6	11	13	14	16	20	22	22	0.465401	0.675367
6100	Endothelium	0	0	1	1	1	1	3	3	3	4	0.480669	0.685014
6101	Haematoendothelial progenitors	0	3	3	5	5	7	9	10	12	15	0.520209	0.492512
6102	Allantois	2	2	3	5	7	9	13	17	20	24	0.368098	0.678221
6103	Endothelium	0	0	1	2	2	3	4	4	5	6	0.548967	-0.429093
6104	Endothelium	0	0	0	2	3	7	11	15	22	23	0.493254	0.681745
6105	Mixed mesenchymal mesoderm	0	1	5	6	8	10	10	10	14	14	0.424655	-0.419302
6106	Haematoendothelial progenitors	2	3	3	3	4	5	8	8	12	17	0.485223	0.681311
6107	Endothelium	0	1	1	1	2	2	3	3	3	4	0.635148	-0.657324
6108	Allantois	0	0	2	5	9	13	19	25	30	37	0.523792	0.67577
6109	Endothelium	0	0	0	0	1	1	1	4	4	5	0.710353	-0.636444
6110	Mixed mesenchymal mesoderm	0	1	2	3	3	5	9	13	15	20	0.789831	0.672369
6111	Mixed mesenchymal mesoderm	1	3	7	9	9	9	11	14	17	24	0.465417	-0.438686
6112	Allantois	1	4	8	13	23	24	30	32	36	40	0.650636	0.673824
6113	Allantois	0	1	1	2	4	4	6	7	11	12	0.55494	-0.506924
6114	Mixed mesenchymal mesoderm	2	4	6	7	10	11	13	16	17	18	0.637568	0.674635
6115	Haematoendothelial progenitors	0	1	1	2	4	4	4	4	5	6	0.51653	0.682185
6116	Erythroid	0	0	3	7	9	9	11	15	16	19	0.670486	0.681406
6117	Allantois	1	5	11	17	21	27	29	34	44	44	0.53899	0.672426
6118	Endothelium	1	2	4	4	6	8	12	13	16	18	0.639061	0.686428
6119	Haematoendothelial progenitors	0	0	1	3	4	6	8	9	11	16	0.42175	0.6766
6120	Allantois	0	4	8	17	20	23	27	29	36	39	0.602541	0.676028
6121	Erythroid	1	1	3	7	7	11	15	20	22	24	0.456447	0.679061
6122	Mixed mesenchymal mesoderm	3	6	11	17	21	24	29	33	37	42	0.524148	0.67464
6123	Surface ectoderm	1	4	8	10	11	14	17	19	21	22	0.585452	0.683165
6124	Mixed mesenchymal mesoderm	0	1	3	3	6	8	11	13	14	16	0.68753	0.499078
6125	Erythroid	2	3	4	6	7	9	12	16	19	20	0.496498	-0.417827
6126	Erythroid	0	2	5	8	9	12	14	16	21	27	0.724981	-0.154835
6127	Surface ectoderm	1	3	3	9	11	14	17	18	20	22	0.655818	0.683625
6128	Surface ectoderm	2	5	8	10	12	13	15	17	19	22	0.617176	0.684365
6129	Surface ectoderm	1	3	6	11	11	13	14	17	17	19	0.608693	0.68748
6130	Neural crest	4	5	6	10	15	16	17	17	20	25	0.446701	0.683648
6131	Haematoendothelial progenitors	2	5	7	8	10	13	15	17	19	26	0.436207	0.683935
6132	Surface ectoderm	2	6	8	10	11	15	16	18	21	22	0.535867	0.6876
6133	Mixed mesenchymal mesoderm	0	1	5	7	11	11	14	16	18	21	0.661621	-0.435732
6134	Mixed mesenchymal mesoderm	0	5	7	11	15	20	25	29	32	36	0.643275	0.689236
6135	Neural crest	3	4	6	6	9	11	11	11	12	16	0.538056	0.687593
6136	Cranial mesoderm	0	0	0	0	0	0	2	3	5	7	0.645673	0.400511
6137	Surface ectoderm	1	1	3	6	7	10	12	13	17	20	0.605964	0.690382
6138	Mixed mesenchymal mesoderm	2	2	6	7	10	12	16	17	18	22	0.412497	0.691406
6139	Neural crest	0	0	1	3	3	4	5	5	5	7	0.567575	0.690471
6140	Surface ectoderm	1	2	2	3	4	7	9	12	15	18	0.679665	0.68722
6141	Mixed mesenchymal mesoderm	2	3	4	4	7	11	16	18	22	24	0.53495	0.685678
6142	Mixed mesenchymal mesoderm	2	3	6	9	11	13	14	23	28	30	0.620417	0.48725
6143	Mixed mesenchymal mesoderm	1	4	10	13	14	17	20	23	25	28	0.575747	-0.28986
6144	Neural crest	2	4	6	7	10	12	15	16	18	19	0.539872	0.68403
6145	Forebrain/Midbrain/Hindbrain	1	6	9	12	14	22	28	31	34	45	0.362198	0.680409
6146	Surface ectoderm	0	4	4	6	7	12	15	17	20	22	0.596759	0.68439
6147	Haematoendothelial progenitors	4	5	6	8	9	13	14	16	17	21	0.409596	-0.419366
6148	Haematoendothelial progenitors	1	1	1	1	3	4	4	5	6	7	0.5774	-0.679251
6149	Cranial mesoderm	0	0	0	0	1	4	4	4	4	5	0.586616	0.688303
6150	Neural crest	0	0	0	0	0	1	1	1	1	1	0.478375	0.653697
6151	Cranial mesoderm	1	7	7	12	12	14	20	23	29	33	0.309448	0.68431
6152	Neural crest	0	0	0	0	1	1	4	4	5	6	0.618352	0.63644
6153	Haematoendothelial progenitors	0	3	5	8	12	18	21	28	34	37	0.464501	0.686167
6154	Endothelium	1	1	2	2	4	4	4	4	6	11	0.631187	0.689632
6155	Forebrain/Midbrain/Hindbrain	2	4	9	11	13	17	23	24	29	38	0.523792	0.688907
6156	Neural crest	0	2	5	5	6	10	13	15	21	25	0.571703	0.685896
6157	Surface ectoderm	0	2	2	2	4	8	12	14	17	23	0.667131	0.691932
6158	Forebrain/Midbrain/Hindbrain	3	4	8	11	20	26	31	34	41	46	0.43485	0.675666
6159	Forebrain/Midbrain/Hindbrain	4	5	13	24	31	38	48	54	61	70	0.37417	0.682921
6160	Allantois	1	1	3	7	11	16	19	23	25	32	0.58482	0.681252
6161	Forebrain/Midbrain/Hindbrain	2	7	13	17	27	32	38	47	57	64	0.404841	0.680322
6162	Haematoendothelial progenitors	0	1	7	10	16	22	26	31	35	44	0.342457	0.689512
6163	Forebrain/Midbrain/Hindbrain	2	9	14	24	31	35	43	51	59	62	0.404841	0.684145
6164	Forebrain/Midbrain/Hindbrain	1	4	8	13	18	24	30	34	38	41	0.37417	0.689477
6165	Forebrain/Midbrain/Hindbrain	2	7	8	16	22	29	38	47	53	61	0.37417	0.682431
6166	Forebrain/Midbrain/Hindbrain	1	3	6	9	10	14	15	21	27	34	0.400257	0.686925
6167	Mixed mesenchymal mesoderm	2	2	5	8	9	12	17	22	25	32	0.653816	-0.0832725
6168	Forebrain/Midbrain/Hindbrain	1	7	11	17	23	27	30	36	42	48	0.234585	0.684746
6169	Spinal cord	0	0	0	0	0	2	2	3	4	4	0.540315	0.660716
6170	Forebrain/Midbrain/Hindbrain	5	8	13	20	29	37	45	55	60	66	0.189667	0.682553
6171	Forebrain/Midbrain/Hindbrain	0	2	3	6	14	19	24	30	34	41	0.469472	0.670433
6172	Mixed mesenchymal mesoderm	1	2	4	10	15	18	20	23	26	28	0.651791	0.693278
6173	Forebrain/Midbrain/Hindbrain	4	9	12	19	23	27	30	37	44	51	0.234585	0.686858
6174	Endothelium	3	5	8	9	13	17	20	21	25	28	0.381211	0.685185
6175	Forebrain/Midbrain/Hindbrain	4	7	15	27	33	39	48	55	66	72	0.234585	0.682713
6176	Forebrain/Midbrain/Hindbrain	3	11	17	22	28	35	39	44	48	55	0.234585	0.685347
6177	Forebrain/Midbrain/Hindbrain	0	0	4	9	16	22	24	27	31	34	0.469472	0.693885
6178	Forebrain/Midbrain/Hindbrain	4	10	15	21	27	38	49	57	60	65	0.189667	0.682267
6179	Forebrain/Midbrain/Hindbrain	2	5	9	13	18	22	27	32	36	41	0.13285	0.687324
6180	Haematoendothelial progenitors	0	2	4	8	9	13	16	20	23	31	0.594445	0.685956
6181	Forebrain/Midbrain/Hindbrain	4	14	24	31	42	58	69	74	79	87	0.234585	0.685896
6182	Forebrain/Midbrain/Hindbrain	3	7	14	21	26	33	43	49	56	63	0.13285	0.688842
6183	Endothelium	0	0	1	2	3	5	8	9	11	11	0.500645	-0.663477
6184	Forebrain/Midbrain/Hindbrain	5	10	21	25	31	39	42	52	60	64	0.13285	0.690658
6185	Forebrain/Midbrain/Hindbrain	4	8	17	23	30	35	40	47	54	61	0.234585	0.686958
6186	Forebrain/Midbrain/Hindbrain	0	3	4	15	26	36	44	52	59	64	0	0.653605
6187	Mixed mesenchymal mesoderm	0	2	6	10	15	17	23	27	31	35	0.636975	-0.213811
6188	Forebrain/Midbrain/Hindbrain	3	12	20	26	40	49	62	71	85	92	0.189667	0.682244
6189	Erythroid	0	0	0	0	0	0	2	2	2	2	0.832555	0.670563
6190	Forebrain/Midbrain/Hindbrain	2	8	14	16	25	29	36	43	49	52	0	0.686727
6191	Forebrain/Midbrain/Hindbrain	5	11	20	25	33	40	47	53	64	73	0	0.691376
6192	Forebrain/Midbrain/Hindbrain	8	13	21	34	40	47	55	63	69	76	0	0.691049
6193	Allantois	0	0	2	3	7	11	13	17	21	27	0.639157	0.6855
6194	Forebrain/Midbrain/Hindbrain	5	12	17	23	34	44	54	59	64	75	0.189667	0.684256
6195	Forebrain/Midbrain/Hindbrain	1	4	6	7	9	13	16	21	24	29	0.335268	-0.534546
6196	Forebrain/Midbrain/Hindbrain	3	9	14	20	30	38	42	49	56	67	0	0.691737
6197	Forebrain/Midbrain/Hindbrain	1	2	14	31	42	54	61	68	76	86	0.13285	0.689825
6198	Endothelium	2	4	8	9	9	11	13	18	26	29	0.486478	0.683548
6199	Forebrain/Midbrain/Hindbrain	0	2	5	6	9	16	20	26	28	32	0	0.690669
6200	Forebrain/Midbrain/Hindbrain	4	10	17	24	29	37	47	55	65	68	0.189667	0.687389
6201	Forebrain/Midbrain/Hindbrain	1	5	8	12	18	26	32	44	50	52	0	0.692091
6202	Forebrain/Midbrain/Hindbrain	4	8	17	26	37	42	52	57	61	63	0	0.689974
6203	Haematoendothelial progenitors	1	4	7	9	10	11	15	21	26	29	0.555798	-0.611479
6204	Forebrain/Midbrain/Hindbrain	4	10	18	29	35	46	55	60	72	85	0	0.691715
6205	Forebrain/Midbrain/Hindbrain	1	7	15	24	35	44	50	58	65	75	0	0.691475
6206	Forebrain/Midbrain/Hindbrain	4	9	18	27	37	48	55	63	72	76	0	0.691736
6207	Forebrain/Midbrain/Hindbrain	4	9	21	32	41	46	57	65	72	77	0.13285	0.689446
6208	Allantois	2	3	5	7	11	12	15	17	23	26	0.54862	0.683868
6209	Spinal cord	0	0	2	2	2	2	4	5	10	11	0.388276	-0.640149
6210	Forebrain/Midbrain/Hindbrain	0	2	2	5	8	11	14	18	23	27	0.201465	-0.600962
6211	Erythroid	2	3	4	5	11	15	21	26	31	38	0.390277	0.684076
6212	Forebrain/Midbrain/Hindbrain	2	8	15	20	24	38	47	54	60	67	0	0.691529
6213	Forebrain/Midbrain/Hindbrain	1	12	21	33	46	56	63	70	81	93	0	0.692368
6214	Haematoendothelial progenitors	1	3	6	10	14	19	26	31	38	45	0.542191	0.68568
6215	Endothelium	1	4	7	13	19	21	24	27	33	35	0.400752	0.686344
6216	Endothelium	2	2	3	5	7	10	13	13	15	17	0.577207	0.542091
6217	Allantois	0	0	0	0	4	7	9	11	13	16	0.586852	0.580936
6218	Allantois	3	5	8	10	14	17	19	25	26	33	0.495436	0.685527
6219	Haematoendothelial progenitors	1	3	5	5	6	6	11	16	20	27	0.631938	0.688754
6220	Allantois	0	0	0	1	1	6	9	15	18	22	0.662888	-0.206876
6221	Haematoendothelial progenitors	0	0	2	6	8	10	17	24	31	39	0.596211	0.685571
6222	Endothelium	0	6	8	9	11	13	16	20	27	35	0.535819	0.683642
6223	Haematoendothelial progenitors	2	4	4	4	8	12	13	16	21	25	0.560151	0.684642
6224	Endothelium	0	2	2	3	3	5	6	6	6	7	0.626063	0.66508
6225	Endothelium	3	7	10	13	19	22	24	29	35	39	0.439411	0.685414
6226	Allantois	0	0	0	0	1	5	7	12	17	22	0.571178	-0.214211
6227	Mixed mesenchymal mesoderm	1	4	8	15	18	22	26	33	35	40	0.574343	-0.22673
6228	Erythroid	0	0	4	6	11	17	18	22	24	30	0.403161	0.602374
6229	Endothelium	1	4	7	9	9	13	17	20	26	32	0.608834	0.682837
6230	Endothelium	0	1	1	1	3	3	5	8	11	13	0.628781	0.68605
6231	Erythroid	0	0	2	4	5	7	11	14	21	25	0.784003	0.689561
6232	Erythroid	0	1	4	6	8	11	14	17	22	25	0.464501	-0.0765196
6233	Endothelium	0	1	2	6	7	8	10	12	16	20	0.642516	0.689573
6234	Erythroid	0	0	0	3	7	11	14	17	21	23	0.464501	-0.203976
6235	Endothelium	1	2	6	7	7	9	11	12	15	20	0.606798	-0.645988
6236	Erythroid	0	0	1	4	8	11	14	15	19	22	0.464501	-0.579423
6237	Haematoendothelial progenitors	0	0	0	0	3	7	9	13	19	22	0.295983	-0.084539
6238	Mixed mesenchymal mesoderm	0	1	3	5	11	17	26	37	41	47	0.780623	0.677872
6239	Erythroid	1	3	5	6	7	11	15	21	25	30	0.342457	0.683057
6240	Endothelium	0	0	2	6	7	7	8	12	13	15	0.592824	-0.0768083
6241	Endothelium	1	5	7	7	12	12	16	19	20	22	0.486324	0.688057
6242	Erythroid	0	0	0	3	5	8	12	15	16	19	0.342457	-0.369855
6243	Endothelium	2	3	5	7	10	12	15	17	23	27	0.550398	0.684675
6244	Erythroid	0	4	4	5	6	8	13	16	18	20	0.498294	-0.294327
6245	Haematoendothelial progenitors	1	1	5	7	10	14	18	21	24	28	0.663073	0.682675
6246	Erythroid	1	3	6	9	11	13	18	21	26	30	0.464501	-0.157848
6247	Erythroid	0	1	1	3	7	10	14	15	20	26	0.342457	-0.418708
6248	Erythroid	0	2	3	8	9	9	9	11	14	19	0.234585	-0.51218
6249	Erythroid	0	1	3	9	13	16	18	21	21	25	0.273645	-0.143307
6250	Erythroid	1	1	2	4	9	11	13	17	23	24	0.41939	-0.408268
6251	Mixed mesenchymal mesoderm	0	0	0	0	1	2	5	10	14	22	0.633205	0.685366
6252	Erythroid	0	1	3	6	10	12	14	19	24	30	0.464501	-0.41435
6253	Haematoendothelial progenitors	0	0	1	1	1	3	3	5	5	5	0.445868	-0.64245
6254	Endothelium	0	0	2	5	8	9	11	16	20	26	0.615001	0.472581
6255	Endothelium	2	6	8	10	11	13	15	15	19	21	0.503886	0.688937
6256	Erythroid	1	3	4	4	5	6	7	8	9	12	0.353201	-0.168749
6257	Erythroid	0	0	0	4	5	10	12	14	15	20	0.342457	-0.13935
6258	Erythroid	1	2	4	6	7	9	12	14	18	20	0.13285	-0.622075
6259	Erythroid	2	3	3	4	4	5	6	7	8	10	0.348826	-0.503184
6260	Erythroid	0	2	3	3	6	9	10	13	18	22	0	-0.14089
6261	Erythroid	0	3	8	10	12	12	15	17	21	27	0.13285	-0.449466
6262	Erythroid	0	0	1	2	4	7	8	10	13	15	0.342457	-0.427127
6263	Erythroid	0	0	1	2	4	10	12	15	17	22	0.342457	-0.413977
6264	Erythroid	0	1	2	3	5	9	10	15	16	20	0.309197	-0.193234
6265	Erythroid	1	2	2	3	4	6	9	14	16	20	0.37417	-0.383047
6266	Erythroid	1	3	4	4	8	11	18	20	24	33	0.273645	0.690028
6267	Endothelium	0	0	0	0	0	1	1	1	1	1	0.701815	-0.663877
6268	Allantois	0	4	12	18	27	35	41	44	49	58	0.58482	0.6786
6269	Endothelium	3	3	6	11	14	17	21	26	29	37	0.53899	-0.352635
6270	Endothelium	1	4	6	8	10	12	20	24	30	39	0.424651	0.681771
6271	Erythroid	0	2	3	4	8	12	14	16	21	27	0.58482	-0.365681
6272	Erythroid	0	2	2	3	7	9	10	11	14	17	0.437079	-0.553717
6273	Allantois	0	2	5	8	13	22	32	44	56	68	0.567936	0.670597
6274	Allantois	1	4	10	17	23	27	32	38	45	54	0.447525	0.67905
6275	Endothelium	0	0	2	2	4	8	12	19	24	27	0.592879	0.663419
6276	Erythroid	0	0	1	3	6	10	11	14	18	23	0.464501	-0.336607
6277	Haematoendothelial progenitors	2	6	11	17	22	28	33	42	52	61	0.509903	-0.395672
6278	Haematoendothelial progenitors	3	6	11	18	23	29	34	41	48	56	0.145285	-0.392672
6279	Allantois	1	8	15	19	29	38	45	47	55	61	0.500324	0.671992
6280	Allantois	2	6	14	16	20	28	32	39	49	61	0.486742	-0.163614
6281	Allantois	1	1	1	4	8	10	15	18	20	24	0.626752	0.683026
6282	Haematoendothelial progenitors	1	4	8	15	25	33	40	43	50	58	0.420357	-0.162314
6283	Haematoendothelial progenitors	5	9	15	17	24	30	40	47	54	58	0.345035	-0.355136
6284	Allantois	3	9	15	18	22	27	32	38	48	52	0.41939	0.679413
6285	Allantois	1	3	6	9	13	17	23	30	31	35	0.509742	-0.136311
6286	Haematoendothelial progenitors	0	2	4	6	12	18	22	25	31	39	0.581981	0.682445
6287	Erythroid	0	0	2	4	7	8	13	15	17	18	0.730282	-0.352541
6288	Allantois	2	6	15	24	38	42	52	64	73	79	0.344012	-0.120372
6289	Erythroid	0	1	2	4	5	7	9	10	11	13	0.234585	0.668289
6290	Erythroid	0	1	2	5	8	11	15	18	25	28	0.309197	-0.40951
6291	Endothelium	1	2	9	12	18	21	26	29	33	36	0.513003	-0.322715
6292	Allantois	3	6	10	18	21	30	36	39	45	50	0.560415	0.680225
6293	Haematoendothelial progenitors	1	3	10	11	16	18	21	23	28	36	0.444082	0.677071
6294	Erythroid	0	2	4	6	6	11	14	19	23	24	0.553947	0.676196
6295	Erythroid	0	1	2	5	6	9	11	14	16	21	0.464501	-0.195623
6296	Allantois	4	6	12	15	21	31	34	41	47	55	0.494064	0.680195
6297	Erythroid	0	0	1	5	8	10	11	14	19	25	0.362959	0.675373
6298	Allantois	3	9	12	22	29	34	40	47	60	69	0.344733	0.676439
6299	Mixed mesenchymal mesoderm	1	1	5	8	10	13	18	29	34	41	0.462128	0.66649
6300	Allantois	2	6	10	15	22	28	32	38	43	49	0.596445	0.678075
6301	Erythroid	0	0	0	0	3	3	6	6	6	6	0.587109	-0.2625
6302	Allantois	1	1	3	4	9	12	20	26	37	45	0.478375	0.662887
6303	Allantois	0	2	3	6	9	14	20	22	28	34	0.55579	0.678175
6304	Endothelium	2	3	7	11	14	20	25	28	34	35	0.427331	-0.0654258
6305	Erythroid	0	1	3	10	12	15	16	20	22	23	0.273645	-0.136142
6306	Allantois	2	3	6	11	13	21	31	37	47	56	0.475117	0.666777
6307	Erythroid	1	1	5	6	6	7	8	12	14	19	0.273645	-0.136124
6308	Allantois	3	6	13	16	18	22	29	39	50	54	0.523792	0.678707
6309	Erythroid	1	1	3	4	7	12	13	15	18	20	0.309197	-0.555231
6310	Allantois	1	7	10	12	19	26	35	42	47	56	0.503637	0.675267
6311	Erythroid	1	3	3	6	7	7	12	13	18	22	0.309197	-0.191031
6312	Erythroid	1	5	7	11	14	17	18	19	20	27	0.475513	-0.134402
6313	Erythroid	2	3	4	7	8	9	14	17	21	27	0.234585	0.681863
6314	Mixed mesenchymal mesoderm	1	4	5	8	11	14	20	25	29	36	0.602623	0.0855597
6315	Erythroid	0	2	3	3	6	11	13	15	18	22	0.464501	-0.615168
6316	Allantois	2	4	9	15	21	25	33	43	50	61	0.4005	0.674014
6317	Erythroid	0	1	2	7	8	12	15	20	23	26	0.553947	0.678988
6318	Allantois	0	1	3	7	10	18	20	25	33	44	0.393092	0.662625
6319	Erythroid	1	3	5	8	11	14	14	15	16	18	0.390865	-0.203566
6320	Erythroid	0	0	6	8	10	15	19	22	25	28	0.43485	-0.132803
6321	Erythroid	1	2	6	8	12	17	20	24	26	28	0.234585	0.683537
6322	Allantois	1	3	3	4	8	12	21	31	43	49	0.503602	-0.0957826
6323	Erythroid	2	4	6	9	10	13	17	17	22	26	0.309197	-0.133633
6324	Endothelium	2	3	6	9	12	19	23	32	43	50	0.594511	-0.311738
6325	Allantois	2	4	8	15	27	33	47	62	70	77	0.39348	0.670378
6326	Erythroid	1	1	3	4	5	10	13	15	19	22	0.189667	-0.202418
6327	Allantois	0	1	4	7	13	14	17	22	28	35	0.464501	0.669623
6328	Allantois	0	2	3	7	16	22	30	38	44	49	0.693431	0.673477
6329	Erythroid	2	2	2	5	6	9	11	14	20	24	0.234585	-0.147038
6330	Endothelium	1	2	4	5	7	8	10	13	18	19	0.710863	-0.0107372
6331	Erythroid	1	1	4	5	6	10	13	15	20	22	0.13285	-0.0589812
6332	Allantois	1	3	6	10	18	21	28	35	41	46	0.693037	0.67302
6333	Erythroid	0	2	6	9	14	16	22	25	26	31	0.68593	0.668777
6334	Erythroid	0	0	1	1	1	1	2	2	2	3	0.734308	0.585246
6335	Allantois	0	0	0	4	10	15	24	33	44	55	0.653816	0.671647
6336	Erythroid	0	2	2	5	9	12	17	20	24	26	0.494064	-0.0589834
6337	Allantois	1	3	5	5	9	15	17	24	32	38	0.535564	0.669222
6338	Erythroid	1	2	4	5	7	7	7	10	14	21	0.189667	0.679941
6339	Erythroid	2	5	8	11	12	13	15	18	20	22	0.273645	-0.200195
6340	Haematoendothelial progenitors	1	1	4	6	7	9	13	14	17	17	0.50249	-0.637433
6341	Erythroid	1	1	2	6	10	15	17	26	29	33	0.43485	-0.181867
6342	Erythroid	1	2	3	6	8	14	18	20	23	27	0.464501	-0.127669
6343	Erythroid	0	4	6	9	14	17	20	23	23	26	0.68593	0.66746
6344	Allantois	2	4	9	17	23	36	45	56	65	78	0.486738	-0.0845447
6345	Endothelium	0	1	1	3	4	4	4	5	5	9	0.697284	-0.646103
6346	Erythroid	0	1	2	3	5	7	10	12	15	17	0.418497	0.672468
6347	Erythroid	1	3	4	8	11	15	19	26	29	31	0.37417	0.674885
6348	Erythroid	0	2	3	5	7	8	12	15	17	19	0.13285	-0.0965113
6349	Erythroid	0	1	3	9	12	14	18	19	23	24	0.37417	-0.604656
6350	Erythroid	0	2	2	3	5	9	13	18	22	25	0.309197	-0.127448
6351	Blood progenitors	0	3	4	5	5	6	11	12	15	19	0.69024	0.674497
6352	Erythroid	2	3	4	6	6	10	11	16	23	25	0.189667	-0.197017
6353	Erythroid	0	4	5	10	16	16	17	20	22	25	0.464501	-0.590832
6354	Erythroid	0	0	0	5	7	14	17	21	24	27	0.43485	-0.542918
6355	Erythroid	1	2	6	7	9	12	17	18	21	24	0.464501	-0.370401
6356	Erythroid	1	4	5	8	9	11	14	20	26	33	0.342457	-0.192015
6357	Erythroid	1	1	4	8	8	14	17	20	26	30	0.342457	-0.179698
6358	Allantois	1	1	2	3	5	12	18	30	36	44	0.575295	0.67064
6359	Allantois	0	2	4	8	11	14	19	23	33	39	0.553947	0.666484
6360	Erythroid	1	2	4	7	9	11	13	16	21	23	0.234585	-0.317345
6361	Erythroid	0	2	6	7	10	14	18	23	28	28	0.447525	0.67629
6362	Erythroid	0	5	11	12	16	19	22	25	29	29	0.37417	-0.0819559
6363	Endothelium	2	3	4	9	15	24	32	36	42	54	0.652561	-0.32473
6364	Haematoendothelial progenitors	0	0	1	1	1	4	8	9	13	16	0.566399	-0.536208
6365	Erythroid	1	2	3	6	8	11	17	20	22	24	0.404841	-0.192906
6366	Endothelium	0	0	1	2	3	5	7	8	9	12	0.60947	-0.557909
6367	Endothelium	0	1	3	5	7	8	11	18	27	28	0.566313	-0.113769
6368	Endothelium	0	1	1	1	2	2	4	5	6	9	0.588365	-0.554769
6369	Erythroid	0	0	1	5	6	9	11	14	14	16	0.234585	-0.556498
6370	Erythroid	0	2	3	6	7	8	11	14	17	18	0.273645	-0.122837
6371	Erythroid	1	1	5	7	9	12	18	21	24	26	0.342457	-0.0497149
6372	Haematoendothelial progenitors	1	3	11	18	25	29	39	45	56	65	0.400685	0.670107
6373	Erythroid	0	0	2	3	4	7	10	12	16	19	0.361673	-0.518959
6374	Allantois	0	3	8	8	12	21	30	38	46	51	0.681173	-0.206334
6375	Erythroid	0	1	1	3	6	9	14	19	20	23	0.407533	-0.174423
6376	Mixed mesenchymal mesoderm	0	3	8	12	15	17	23	36	42	46	0.68593	0.67818
6377	Erythroid	0	1	4	10	16	23	26	27	30	34	0.390865	-0.168133
6378	Erythroid	1	5	6	8	13	15	19	25	27	31	0.342457	-0.0774623
6379	Erythroid	1	4	4	5	6	9	12	15	17	21	0.299769	-0.554252
6380	Allantois	0	4	9	17	21	29	34	43	50	57	0.58482	-0.170909
6381	Haematoendothelial progenitors	1	2	2	2	4	8	11	15	17	20	0.667802	-0.398526
6382	Erythroid	1	4	7	7	11	11	16	18	19	20	0.273645	-0.192123
6383	Erythroid	0	0	2	5	8	13	15	17	19	23	0.464501	-0.168943
6384	Endothelium	1	1	3	8	10	12	12	16	17	19	0.447042	-0.448383
6385	Erythroid	1	2	7	9	12	14	16	20	27	34	0.309197	0.676256
6386	Erythroid	1	5	9	11	12	18	26	30	32	37	0.380652	0.676118
6387	Erythroid	0	2	3	5	8	11	13	18	22	25	0.362527	0.675219
6388	Erythroid	1	2	5	8	12	17	21	24	25	28	0.361673	0.673252
6389	Erythroid	3	5	6	7	10	12	15	17	21	23	0.234585	-0.452153
6390	Allantois	2	6	10	15	24	30	40	44	50	61	0.553947	0.680858
6391	Haematoendothelial progenitors	1	1	2	2	4	7	7	8	10	12	0.641859	-0.621961
6392	Erythroid	1	4	7	7	8	12	14	20	21	23	0.309197	-0.174173
6393	Erythroid	1	2	4	6	8	12	18	23	25	27	0.189667	-0.35174
6394	Endothelium	0	0	1	3	5	8	10	14	17	21	0.777824	0.677214
6395	Erythroid	2	4	6	9	12	13	19	20	25	29	0.37417	-0.605216
6396	Endothelium	0	0	1	4	8	8	10	15	16	21	0.616762	0.666347
6397	Endothelium	0	0	1	3	4	5	7	7	13	18	0.58928	0.68188
6398	Erythroid	0	1	4	6	9	13	16	18	22	24	0.464501	-0.584888
6399	Erythroid	0	1	3	5	7	10	11	14	15	18	0.441024	-0.317251
6400	Erythroid	2	4	5	8	11	12	16	16	20	28	0.273645	-0.277392
6401	Erythroid	0	4	8	9	13	13	16	17	21	26	0.189667	-0.497942
6402	Endothelium	1	4	4	4	6	8	9	10	14	15	0.424444	-0.589687
6403	Endothelium	0	0	0	2	6	7	15	25	28	30	0.704915	0.672472
6404	Endothelium	1	1	2	2	2	3	6	11	15	21	0.628522	0.682533
6405	Erythroid	0	2	2	5	8	10	12	18	26	31	0.189667	-0.110317
6406	Erythroid	0	2	3	5	9	17	24	26	30	33	0.13285	-0.176437
6407	Allantois	2	3	9	15	20	24	27	35	40	43	0.388924	-0.12918
6408	Endothelium	3	3	4	4	4	4	5	6	8	9	0.443352	0.682346
6409	Allantois	0	1	1	3	5	9	11	14	21	25	0.741574	-0.362375
6410	Endothelium	0	1	2	3	4	5	6	8	10	10	0.454281	-0.381108
6411	Endothelium	1	3	4	4	4	7	8	10	11	11	0.586852	0.676663
6412	Erythroid	0	3	3	4	7	9	13	20	24	26	0	-0.506572
6413	Haematoendothelial progenitors	0	1	1	2	2	2	6	10	15	21	0.789831	0.682844
6414	Endothelium	0	0	0	0	3	8	15	20	25	30	0.707434	0.650941
6415	Allantois	1	2	6	10	19	25	32	39	48	56	0.523792	0.681729
6416	Erythroid	0	3	3	3	7	10	15	23	30	35	0.273645	-0.0333235
6417	Erythroid	1	2	9	10	14	17	18	20	23	26	0.189667	-0.314181
6418	Erythroid	2	2	5	6	7	12	16	19	22	24	0.404841	-0.532879
6419	Endothelium	0	1	1	3	5	6	8	11	13	14	0.544569	0.679713
6420	Endothelium	3	4	4	4	4	5	5	5	7	9	0.533764	-0.65366
6421	Erythroid	1	4	8	11	13	14	18	21	28	32	0.13285	-0.592213
6422	Erythroid	2	4	5	9	12	14	18	21	23	26	0.189667	-0.058511
6423	Haematoendothelial progenitors	0	0	0	1	4	4	5	7	10	12	0.666259	0.068085
6424	Allantois	2	6	13	19	27	36	40	45	54	62	0.41939	0.677676
6425	Erythroid	0	2	3	4	8	13	16	19	23	27	0.273645	-0.499146
6426	Endothelium	4	4	5	6	7	7	8	8	9	10	0.304674	-0.629876
6427	Erythroid	0	2	5	8	11	16	19	24	26	29	0.342457	-0.164153
6428	Endothelium	1	2	3	3	3	4	4	6	6	7	0.401664	0.683096
6429	Endothelium	0	0	2	5	9	10	20	21	29	35	0.681121	0.672331
6430	Allantois	0	0	0	7	9	12	16	18	24	30	0.773348	0.672244
6431	Erythroid	0	3	5	8	9	13	14	16	18	20	0.273645	0.669318
6432	Erythroid	1	3	4	5	6	11	15	18	24	29	0.273645	-0.393893
6433	Gut tube	2	4	6	7	11	13	14	19	20	21	0.550517	0.682701
6434	Haematoendothelial progenitors	1	6	10	17	21	29	38	43	53	61	0.456849	0.675493
6435	Surface ectoderm	2	3	4	6	8	9	14	16	19	20	0.5985	-0.413552
6436	Cranial mesoderm	2	5	9	11	17	20	20	25	25	28	0.410186	0.6818
6437	Surface ectoderm	2	6	9	13	18	19	23	26	30	32	0.559631	0.682228
6438	Neural crest	3	6	8	12	18	20	21	23	29	35	0.453894	0.683368
6439	Neural crest	0	2	9	13	17	24	30	37	44	50	0.345864	0.683177
6440	Neural crest	2	4	6	8	10	10	13	14	17	18	0.481788	0.68041
6441	Neural crest	3	7	10	13	14	16	23	25	28	31	0.53495	0.683175
6442	Surface ectoderm	3	7	12	16	20	21	27	27	31	34	0.544097	0.652298
6443	Surface ectoderm	5	8	14	16	22	24	26	27	30	33	0.49221	0.681799
6444	Haematoendothelial progenitors	0	0	0	0	0	0	1	1	2	2	0.753942	0.353874
6445	Surface ectoderm	0	0	0	0	0	0	0	1	2	3	0.684717	0.300497
6446	Haematoendothelial progenitors	2	4	10	17	20	23	30	38	51	58	0.426401	0.681211
6447	Neural crest	1	5	7	9	10	14	15	17	18	18	0.444354	0.681407
6448	Neural crest	2	2	2	5	7	10	15	20	24	28	0.50078	0.681704
6449	Forebrain/Midbrain/Hindbrain	2	6	13	20	27	36	46	57	66	72	0.43485	0.682129
6450	Mixed mesenchymal mesoderm	1	1	1	3	5	7	8	8	8	8	0.769831	0.680146
6451	Surface ectoderm	6	11	15	24	29	35	44	48	54	63	0.438364	0.657189
6452	Surface ectoderm	2	11	17	19	24	29	33	37	42	44	0.42107	0.656445
6453	Surface ectoderm	3	6	10	15	17	19	21	22	26	31	0.56084	0.680957
6454	Neural crest	8	14	21	23	28	33	39	47	53	60	0.274725	0.65843
6455	Haematoendothelial progenitors	0	2	6	7	10	12	15	21	31	42	0.386177	0.681284
6456	Allantois	0	1	3	10	14	21	32	38	45	52	0.540315	0.683018
6457	Surface ectoderm	5	13	19	21	25	31	36	39	45	49	0.328524	0.665576
6458	Forebrain/Midbrain/Hindbrain	4	11	20	25	33	43	47	54	60	70	0.494064	0.681336
6459	Forebrain/Midbrain/Hindbrain	5	13	20	24	29	39	45	52	63	70	0.342457	0.682763
6460	Surface ectoderm	4	6	10	17	23	26	28	32	37	43	0.428795	0.679592
6461	Endothelium	1	1	3	3	4	6	8	10	12	15	0.58629	-0.551261
6462	Neural crest	1	7	8	13	13	16	18	21	25	29	0.514391	0.682426
6463	Neural crest	9	15	18	21	29	37	41	45	52	52	0.25244	0.662162
6464	Mixed mesenchymal mesoderm	4	6	9	9	11	17	23	25	26	29	0.534107	0.680885
6465	Neural crest	6	10	19	24	29	34	39	44	46	49	0.353291	0.657149
6466	Allantois	1	4	10	20	27	32	36	47	52	61	0.437344	-0.385839
6467	Surface ectoderm	4	10	13	21	27	35	38	42	48	53	0.318233	0.660456
6468	Forebrain/Midbrain/Hindbrain	7	14	22	27	39	41	45	56	65	71	0.234585	0.680778
6469	Surface ectoderm	3	7	12	18	24	30	34	37	42	45	0.516705	0.67733
6470	Surface ectoderm	4	12	16	21	25	33	36	45	48	51	0.40282	0.657555
6471	Surface ectoderm	3	12	25	29	36	40	43	47	51	53	0.469651	0.671181
6472	Surface ectoderm	3	11	19	23	29	33	36	40	46	49	0.442762	0.666979
6473	Forebrain/Midbrain/Hindbrain	5	16	20	29	37	45	55	64	70	80	0.404841	0.682411
6474	Neural crest	2	8	12	16	22	30	41	45	51	54	0.43787	0.681431
6475	Neural crest	2	4	11	17	19	27	31	33	37	37	0.517723	0.679989
6476	Allantois	2	9	13	17	29	35	42	48	57	68	0.409389	0.679355
6477	Cranial mesoderm	5	12	19	29	37	45	51	55	62	65	0.263893	0.661652
6478	Forebrain/Midbrain/Hindbrain	8	13	21	28	37	43	54	62	69	77	0.189667	0.68478
6479	Neural crest	1	6	12	17	22	24	28	32	37	42	0.365218	0.682283
6480	Surface ectoderm	8	17	24	29	36	39	43	45	53	57	0.311862	0.661841
6481	Neural crest	2	5	9	18	24	29	36	40	44	48	0.433878	0.679511
6482	Surface ectoderm	4	6	9	13	14	20	24	28	34	39	0.428795	0.678341
6483	Cranial mesoderm	9	16	20	28	30	32	41	46	48	49	0.321307	0.660241
6484	Neural crest	10	19	27	34	40	43	44	46	50	53	0.326493	0.665863
6485	Haematoendothelial progenitors	1	1	4	8	15	19	25	28	34	42	0.654552	-0.481304
6486	Endothelium	0	2	5	7	8	10	17	20	21	23	0.502392	0.586316
6487	Neural crest	3	6	10	16	20	24	26	30	33	37	0.485496	0.675842
6488	Surface ectoderm	6	11	16	23	28	32	36	38	44	47	0.408667	0.674048
6489	Neural crest	6	13	18	25	31	35	43	49	54	58	0.202591	0.658016
6490	Surface ectoderm	3	11	27	29	33	38	39	46	51	56	0.341219	0.669724
6491	Forebrain/Midbrain/Hindbrain	6	13	16	24	30	41	50	54	61	69	0.273645	0.684331
6492	Forebrain/Midbrain/Hindbrain	3	8	14	25	38	48	53	63	74	87	0.37417	0.682447
6493	Endothelium	1	3	6	11	17	21	26	30	33	37	0.479789	-0.561147
6494	Cranial mesoderm	8	18	26	30	38	43	47	50	52	59	0.383233	0.665426
6495	Neural crest	1	4	8	12	19	25	28	30	36	40	0.523792	0.676263
6496	Forebrain/Midbrain/Hindbrain	6	14	22	31	37	45	54	64	73	79	0.189667	0.68556
6497	Forebrain/Midbrain/Hindbrain	3	15	24	34	41	53	67	80	88	96	0.228744	0.686623
6498	Surface ectoderm	5	8	12	18	23	27	31	37	39	45	0.412833	0.677411
6499	Neural crest	5	14	24	30	35	38	40	41	44	46	0.410767	0.666953
6500	Endothelium	5	14	19	29	41	49	57	66	75	87	0.475513	0.680285
6501	Forebrain/Midbrain/Hindbrain	7	11	14	27	39	48	56	64	76	84	0.342457	0.683643
6502	Neural crest	5	8	13	17	22	28	31	40	45	47	0.346971	0.679493
6503	Haematoendothelial progenitors	0	1	2	2	5	7	11	12	16	23	0.511089	0.679024
6504	Neural crest	2	12	24	32	37	40	43	47	50	52	0.273254	0.672695
6505	Endothelium	0	0	1	1	1	1	2	2	3	3	0.730525	-0.627716
6506	Neural crest	3	11	22	30	34	41	44	47	49	54	0.265686	0.674542
6507	Neural crest	6	15	22	28	33	35	38	44	46	51	0.386941	0.668864
6508	Endothelium	0	2	7	13	15	23	25	31	39	42	0.378833	0.662038
6509	Neural crest	7	13	25	32	39	44	45	49	52	54	0.413083	0.670672
6510	Endothelium	6	18	26	33	36	36	39	41	43	48	0.17615	0.66567
6511	Forebrain/Midbrain/Hindbrain	8	12	23	35	43	52	62	73	86	99	0.189667	0.685192
6512	Neural crest	3	10	21	28	31	37	40	45	48	51	0.299606	0.675576
6513	Haematoendothelial progenitors	1	2	4	8	13	16	18	22	24	29	0.543305	0.677869
6514	Forebrain/Midbrain/Hindbrain	5	20	30	41	45	51	62	74	86	96	0.189667	0.685276
6515	Neural crest	5	18	28	33	38	45	50	54	56	61	0.344351	0.665185
6516	Endothelium	0	0	1	3	4	5	7	9	10	10	0.507359	-0.627474
6517	Spinal cord	0	0	0	0	0	0	0	0	0	0	0.59991	-0.646183
6518	Haematoendothelial progenitors	4	12	23	30	34	36	40	43	50	52	0.350526	0.671257
6519	Haematoendothelial progenitors	6	13	17	20	22	25	28	30	31	35	0.309041	0.66329
6520	Forebrain/Midbrain/Hindbrain	6	12	20	31	41	48	64	76	89	98	0.234585	0.684983
6521	Cranial mesoderm	4	5	9	13	17	18	20	23	26	28	0.313052	-0.539552
6522	Haematoendothelial progenitors	2	6	8	9	14	20	25	32	40	49	0.410877	0.681383
6523	Cranial mesoderm	4	9	17	25	35	42	47	51	59	64	0.2644	0.675148
6524	Forebrain/Midbrain/Hindbrain	7	11	19	31	42	51	64	78	89	96	0.273645	0.684436
6525	Forebrain/Midbrain/Hindbrain	7	11	21	34	44	57	66	81	91	101	0.13285	0.68612
6526	Endothelium	1	4	10	17	22	23	25	27	30	33	0.293304	0.652874
6527	Forebrain/Midbrain/Hindbrain	5	14	31	39	50	59	70	83	94	103	0.234585	0.687467
6528	Haematoendothelial progenitors	1	13	22	28	33	38	43	48	50	55	0.534559	0.666126
6529	Forebrain/Midbrain/Hindbrain	7	16	26	36	44	52	58	74	81	88	0.189667	0.688089
6530	Forebrain/Midbrain/Hindbrain	1	8	13	21	26	36	43	50	63	71	0.189667	0.682429
6531	Endothelium	0	1	1	1	1	2	4	7	8	10	0.66973	-0.569929
6532	Endothelium	0	1	3	6	6	8	9	11	13	14	0.358581	-0.559991
6533	Endothelium	2	12	23	30	33	41	42	45	48	51	0.306458	0.667514
6534	Forebrain/Midbrain/Hindbrain	5	14	28	36	50	58	71	82	93	107	0.13285	0.686564
6535	Cranial mesoderm	4	10	14	15	20	23	27	32	37	40	0.290565	0.673498
6536	Cranial mesoderm	0	0	0	1	3	6	7	10	13	17	0.591403	0.649817
6537	Forebrain/Midbrain/Hindbrain	1	5	11	15	24	30	36	41	47	52	0.189667	0.6845
6538	Haematoendothelial progenitors	1	4	10	13	21	28	34	43	50	54	0.289781	0.68219
6539	Allantois	0	4	5	8	15	21	25	32	39	45	0.616762	0.682745
6540	Allantois	1	4	10	16	22	30	38	50	57	68	0.450602	-0.393105
6541	Allantois	2	6	13	21	27	39	43	49	53	60	0.43485	0.675486
6542	Allantois	2	6	13	18	24	27	32	38	43	51	0.486738	0.678376
6543	Haematoendothelial progenitors	0	0	2	4	8	10	13	20	23	27	0.68503	0.641827
6544	Haematoendothelial progenitors	0	0	0	2	3	6	6	9	14	20	0.600883	0.678723
6545	Erythroid	0	0	0	1	2	2	6	10	13	15	0.772396	-0.548008
6546	Endothelium	1	3	6	11	17	26	29	39	46	54	0.519967	0.672839
6547	Allantois	1	3	6	10	11	12	14	16	22	26	0.58482	0.68461
6548	Mixed mesenchymal mesoderm	1	2	6	16	19	23	26	35	44	51	0.355996	0.659695
6549	Haematoendothelial progenitors	3	7	9	12	18	26	30	36	42	53	0.240733	0.678611
6550	Erythroid	0	0	0	1	2	5	7	12	19	22	0.730282	0.670262
6551	Erythroid	0	0	0	2	6	8	13	18	21	25	0.769831	-0.210611
6552	Haematoendothelial progenitors	4	7	10	12	16	19	21	26	32	35	0.578833	-0.450112
6553	Haematoendothelial progenitors	1	7	10	17	23	27	32	38	48	57	0.365688	0.679589
6554	Haematoendothelial progenitors	0	1	3	5	6	8	8	11	16	21	0.648132	0.677039
6555	Haematoendothelial progenitors	3	9	13	20	25	32	37	42	47	52	0.418775	0.677848
6556	Haematoendothelial progenitors	0	5	10	12	21	28	36	39	43	51	0.545806	-0.300211
6557	Endothelium	0	0	0	0	0	0	0	0	1	2	0.745821	0.624215
6558	Mixed mesenchymal mesoderm	0	4	6	13	19	23	26	32	38	43	0.363531	-0.126418
6559	Mixed mesenchymal mesoderm	1	3	8	12	15	18	21	27	35	40	0.429729	0.683938
6560	Endothelium	0	0	1	3	6	7	10	14	18	23	0.608546	0.668266
6561	Haematoendothelial progenitors	2	3	7	8	13	17	19	22	26	28	0.376672	0.682381
6562	Allantois	0	1	2	7	12	17	22	29	38	44	0.38422	0.682948
6563	Allantois	0	0	0	2	3	4	6	8	11	12	0.646234	-0.663694
6564	Allantois	0	2	5	8	12	14	19	23	27	36	0.523904	0.683795
6565	Allantois	1	7	9	13	16	25	28	37	46	56	0.523792	-0.172702
6566	Allantois	1	5	12	18	28	35	39	49	55	62	0.385714	0.680708
6567	Endothelium	1	5	9	13	18	27	35	40	44	53	0.266485	0.680935
6568	Surface ectoderm	1	4	9	17	29	39	52	58	63	74	0.321395	-0.322097
6569	Endothelium	1	1	2	3	5	8	12	17	23	35	0.534465	0.675462
6570	Allantois	1	6	9	11	15	22	30	35	41	46	0.464501	0.682118
6571	Erythroid	0	1	3	5	6	9	10	15	18	20	0.616762	-0.21338
6572	Haematoendothelial progenitors	1	6	8	11	17	24	34	41	49	56	0.42515	0.6758
6573	Allantois	0	2	8	17	24	30	36	49	60	68	0.503602	0.668103
6574	Haematoendothelial progenitors	0	2	3	4	7	15	20	25	33	39	0.568279	0.679599
6575	Allantois	1	5	7	15	22	27	32	38	44	53	0.444354	0.68039
6576	Endothelium	1	6	8	13	15	18	24	31	33	37	0.505397	-0.400269
6577	Endothelium	1	1	1	4	6	10	10	14	18	21	0.498687	0.683782
6578	Allantois	2	7	12	19	30	36	41	46	51	57	0.464501	0.681446
6579	Mixed mesenchymal mesoderm	3	3	3	9	14	18	23	27	32	37	0.426527	-0.29799
6580	Endothelium	1	1	3	4	5	7	8	12	16	18	0.617538	-0.619568
6581	Allantois	3	9	14	21	26	29	35	41	49	54	0.392895	0.675903
6582	Erythroid	1	1	2	4	6	8	9	12	20	24	0.650239	-0.283546
6583	Haematoendothelial progenitors	0	0	2	5	10	13	15	24	29	34	0.574356	-0.0550691
6584	Allantois	1	6	9	11	17	23	31	36	42	48	0.540315	0.283637
6585	Blood progenitors	0	0	0	2	3	5	8	10	12	14	0.567173	-0.452759
6586	Allantois	0	4	7	10	15	24	27	32	39	47	0.472087	-0.151597
6587	Haematoendothelial progenitors	1	7	16	17	22	26	31	37	47	56	0.299803	-0.172489
6588	Allantois	2	6	13	20	25	30	38	47	50	58	0.553947	0.679593
6589	Erythroid	0	0	0	2	4	5	6	6	8	9	0.762024	0.616895
6590	Mixed mesenchymal mesoderm	1	4	5	13	18	24	33	43	52	57	0.305467	-0.336905
6591	Erythroid	0	0	1	3	5	8	10	11	15	19	0.553947	-0.214362
6592	Endothelium	1	4	6	7	9	12	12	13	16	21	0.725138	0.652049
6593	Endothelium	0	0	3	6	9	12	16	21	25	29	0.499942	-0.657435
6594	Allantois	3	5	14	18	23	28	41	46	49	56	0.464501	0.679747
6595	Allantois	1	1	7	10	14	18	26	30	34	40	0.58482	0.682762
6596	Allantois	1	3	11	16	23	30	37	41	48	57	0.483608	0.676867
6597	Allantois	5	13	14	21	28	34	42	47	54	61	0.431282	0.67674
6598	Allantois	1	5	14	19	22	27	32	38	43	51	0.523792	0.6787
6599	Mixed mesenchymal mesoderm	0	2	2	3	4	7	12	20	25	29	0.673891	-0.00469482
6600	Erythroid	0	1	3	7	7	11	18	25	35	38	0.441396	0.650735
6601	Erythroid	0	0	0	0	2	2	4	8	9	13	0.348826	-0.319931
6602	Erythroid	1	1	2	2	3	4	5	6	9	14	0.309197	-0.447904
6603	Erythroid	0	2	4	6	11	12	13	16	21	23	0.523792	-0.16734
6604	Erythroid	1	1	5	6	7	7	9	14	17	21	0.234585	0.647488
6605	Erythroid	1	1	1	2	4	5	6	6	8	13	0.342457	-0.406684
6606	Erythroid	1	1	1	1	2	3	4	8	10	11	0.309197	-0.0373802
6607	Erythroid	0	2	3	3	7	9	12	17	20	25	0.464501	-0.109339
6608	Erythroid	1	4	6	9	9	10	15	17	18	24	0.37417	-0.336872
6609	Erythroid	0	0	1	1	1	3	4	6	9	11	0.324094	-0.0307095
6610	Allantois	0	2	3	6	12	20	22	29	32	37	0.708178	-0.0489229
6611	Endothelium	0	3	7	12	16	23	30	39	44	50	0.375342	-0.523293
6612	Erythroid	0	1	4	5	6	7	7	11	13	16	0.309197	-0.161719
6613	Erythroid	1	1	3	9	15	21	26	30	34	38	0.724496	0.639392
6614	Erythroid	1	3	4	4	9	12	15	18	21	24	0.342457	-0.310898
6615	Erythroid	1	1	1	2	4	5	7	9	12	12	0.240219	0.651119
6616	Erythroid	1	2	3	6	9	10	10	11	13	17	0.361673	-0.0414116
6617	Erythroid	1	2	3	4	5	6	8	10	11	13	0.361673	0.648454
6618	Erythroid	1	1	5	8	8	12	13	15	17	18	0.342457	-0.315934
6619	Erythroid	1	2	3	5	6	8	9	11	16	16	0.309197	-0.513532
6620	Allantois	5	11	17	21	26	30	33	38	43	49	0.468585	0.642214
6621	Erythroid	0	0	1	3	7	8	9	12	15	20	0.309197	-0.149061
6622	Allantois	1	3	8	12	16	20	23	29	31	36	0.741354	-0.0314508
6623	Allantois	1	3	6	14	18	22	27	29	32	36	0.658579	0.641028
6624	Erythroid	1	3	6	6	10	11	13	16	21	24	0.342457	-0.322915
6625	Endothelium	1	1	1	1	1	4	6	7	15	17	0.708656	0.655016
6626	Erythroid	1	3	4	4	6	8	9	11	13	18	0.464501	-0.163573
6627	Endothelium	0	1	3	7	13	13	16	20	26	27	0.711375	0.644788
6628	Erythroid	1	1	1	1	1	1	3	5	7	8	0.494064	-0.132793
6629	Allantois	1	2	4	8	16	20	25	30	32	35	0.719431	-0.0167933
6630	Endothelium	0	0	1	4	5	9	12	15	19	21	0.636917	-0.177874
6631	Erythroid	1	4	6	12	14	14	15	15	17	20	0.404841	-0.323006
6632	Erythroid	0	1	1	2	4	5	9	11	13	18	0.37417	-0.261144
6633	Endothelium	0	0	0	1	2	4	4	5	7	8	0.72939	0.642273
6634	Erythroid	0	0	0	1	1	4	6	7	8	10	0.553947	-0.322283
6635	Allantois	0	1	1	4	9	12	16	20	23	26	0.661749	0.0684482
6636	Erythroid	0	2	4	5	7	10	10	12	15	21	0.404841	-0.373576
6637	Endothelium	0	2	3	7	9	11	15	21	24	26	0.708656	0.0912294
6638	Allantois	1	3	3	8	11	16	20	24	27	36	0.692453	-0.2302
6639	Allantois	3	9	13	19	23	29	33	39	45	49	0.544364	0.646093
6640	Neural crest	0	4	5	5	7	8	8	11	13	14	0.609061	0.377744
6641	Surface ectoderm	1	1	4	4	4	6	8	8	14	20	0.508985	0.116037
6642	Erythroid	1	1	2	3	5	6	7	7	10	13	0.58482	-0.0777464
6643	Surface ectoderm	2	7	8	12	15	21	29	29	35	40	0.568715	0.655722
6644	Surface ectoderm	6	11	14	17	22	28	34	35	43	47	0.200989	0.631022
6645	Surface ectoderm	1	5	7	11	15	18	23	24	32	34	0.593399	0.63726
6646	Surface ectoderm	2	6	8	10	16	19	22	28	33	38	0.20689	0.621334
6647	Surface ectoderm	1	1	4	4	4	9	10	12	14	17	0.494291	-0.0556319
6648	Surface ectoderm	0	2	2	4	7	8	12	14	18	23	0.416277	0.578523
6649	Erythroid	0	0	0	0	4	6	7	10	14	15	0.43485	-0.39656
6650	Mixed mesenchymal mesoderm	0	0	1	1	3	4	8	8	8	9	0.724496	0.611784
6651	Surface ectoderm	1	2	6	9	12	13	17	20	23	29	0.52572	0.637624
6652	Neural crest	7	10	12	20	26	30	35	41	47	54	0.262033	0.627599
6653	Surface ectoderm	2	4	9	12	18	21	25	30	33	36	0.371407	0.616808
6654	Neural crest	5	9	11	15	21	26	30	33	41	52	0.361234	0.623864
6655	Surface ectoderm	3	8	15	19	22	28	29	33	34	39	0.492704	0.658243
6656	Neural crest	2	5	9	18	22	24	27	31	35	41	0.422996	0.651653
6657	Neural crest	4	8	13	15	18	21	25	32	39	42	0.40846	0.638981
6658	Neural crest	1	1	1	2	4	9	12	17	22	25	0.324807	-0.579142
6659	Allantois	1	1	5	9	14	21	30	38	48	54	0.421057	0.644914
6660	Surface ectoderm	2	5	7	10	12	15	19	23	26	30	0.485839	0.648803
6661	Surface ectoderm	1	5	8	10	12	15	17	21	25	29	0.51473	0.625578
6662	Surface ectoderm	3	4	9	16	20	26	29	32	34	39	0.54777	0.647633
6663	Neural crest	1	6	9	15	22	24	28	35	37	41	0.262033	0.637797
6664	Surface ectoderm	2	5	6	7	10	14	18	22	23	26	0.446295	0.631722
6665	Surface ectoderm	3	8	15	20	22	26	30	35	39	41	0.400635	0.658859
6666	Neural crest	3	7	13	21	26	32	38	40	40	45	0.388276	0.655893
6667	Surface ectoderm	2	3	5	10	13	17	20	25	30	31	0.418887	0.636672
6668	Neural crest	3	12	16	20	23	26	32	35	37	41	0.294696	0.656425
6669	Neural crest	5	9	12	13	15	22	25	27	34	38	0.329947	0.622141
6670	Neural crest	0	1	6	6	12	16	20	24	33	34	0.441024	0.648534
6671	Neural crest	3	8	10	17	21	25	28	32	38	43	0.315403	0.662539
6672	Neural crest	5	10	12	16	21	23	26	35	45	48	0.269129	0.62759
6673	Haematoendothelial progenitors	4	8	9	10	15	18	25	33	40	45	0.488288	0.64015
6674	Neural crest	3	6	9	12	17	22	28	34	36	37	0.43485	0.660462
6675	Haematoendothelial progenitors	3	9	12	14	15	19	26	32	38	41	0.535193	0.645369
6676	Neural crest	4	10	18	24	26	31	36	37	40	41	0.404841	0.658328
6677	Neural crest	5	9	14	17	21	26	32	36	38	45	0.323029	0.65864
6678	Neural crest	1	3	4	5	5	8	10	12	13	16	0.552765	0.0999521
6679	Neural crest	0	0	1	1	2	5	7	10	13	18	0.523792	0.427557
6680	Endothelium	2	8	10	11	11	12	13	13	15	17	0.582215	-0.280911
6681	Neural crest	5	10	14	18	23	26	29	33	36	38	0.434037	0.6326
6682	Neural crest	2	3	10	16	21	25	28	32	35	40	0.315403	0.639097
6683	Neural crest	5	13	17	19	22	26	31	34	40	44	0.211461	0.657008
6684	Surface ectoderm	2	11	19	23	29	32	36	39	41	47	0.247761	0.660763
6685	Surface ectoderm	2	6	9	13	17	21	26	27	33	34	0.248622	0.659198
6686	Cranial mesoderm	3	5	7	9	10	12	17	19	25	29	0.451478	0.592712
6687	Neural crest	6	14	17	21	24	24	27	33	35	40	0.361673	0.655521
6688	Neural crest	3	8	15	18	22	31	34	40	42	47	0.43485	0.662716
6689	Allantois	0	0	4	10	16	20	29	39	45	55	0.460376	0.643171
6690	Neural crest	6	10	12	13	19	22	25	30	33	36	0.404841	0.615831
6691	Haematoendothelial progenitors	4	7	8	11	13	17	21	23	28	32	0.408795	0.642182
6692	Neural crest	4	13	17	23	30	30	33	35	37	40	0.217526	0.660249
6693	Haematoendothelial progenitors	0	2	2	4	5	6	7	10	12	15	0.17833	0.520281
6694	Neural crest	4	10	14	17	20	21	25	34	38	44	0.395426	-0.584031
6695	Neural crest	2	10	16	24	30	33	38	42	44	47	0.404841	0.646203
6696	Blood progenitors	0	0	0	0	0	2	2	2	2	2	0.702411	-0.0218013
6697	Allantois	1	5	9	16	26	35	42	46	52	62	0.43485	0.659995
6698	Erythroid	0	1	1	1	4	8	11	14	19	24	0.494064	-0.30486
6699	Neural crest	4	7	8	14	18	19	20	23	24	31	0.41939	-0.607026
6700	Neural crest	1	4	12	15	18	22	25	29	32	33	0.132988	0.658386
6701	Endothelium	0	0	0	1	1	1	1	1	1	2	0.744659	-0.33172
6702	Neural crest	4	10	13	18	23	26	33	37	40	44	0.146004	0.658232
6703	Neural crest	1	1	3	5	8	14	22	25	30	35	0.18986	0.63405
6704	Neural crest	4	13	20	25	27	29	30	31	35	39	0.203663	0.661744
6705	Neural crest	1	8	15	20	26	30	35	37	38	40	0.342457	0.662348
6706	Mixed mesenchymal mesoderm	3	10	16	19	28	31	36	40	45	48	0.495559	0.641885
6707	Neural crest	4	8	17	22	25	27	30	34	38	43	0.151814	0.661288
6708	Neural crest	5	13	19	22	24	28	31	34	37	40	0.186165	0.65688
6709	Erythroid	0	0	0	0	0	0	0	1	1	1	0.769831	-0.348499
6710	Erythroid	0	2	2	2	2	2	3	3	4	4	0.769831	0.302691
6711	Neural crest	4	13	22	27	34	40	43	45	47	51	0.404841	0.662353
6712	Neural crest	0	4	7	10	13	16	20	28	38	42	0.726663	0.64054
6713	Endothelium	2	8	17	23	28	32	38	40	42	44	0.309197	0.660381
6714	Forebrain/Midbrain/Hindbrain	2	6	12	20	31	42	50	57	68	76	0.37417	0.631588
6715	Haematoendothelial progenitors	1	1	4	7	10	13	21	28	37	45	0.40006	-0.518674
6716	Neural crest	0	1	1	3	6	8	9	11	11	12	0.449734	-0.594317
6717	Endothelium	0	0	1	4	4	6	8	13	14	17	0.391358	0.632273
6718	Endothelium	1	1	1	1	1	1	1	1	1	1	0.596247	-0.600505
6719	Neural crest	5	12	15	21	24	29	35	40	44	49	0.272078	0.658854
6720	Neural crest	4	12	16	22	25	28	29	31	34	34	0.404841	0.624879
6721	Neural crest	5	11	18	24	28	30	33	35	37	42	0.31008	0.659414
6722	Forebrain/Midbrain/Hindbrain	4	11	24	30	40	49	55	61	68	73	0.43485	0.644181
6723	Neural crest	0	6	14	20	24	29	33	36	39	39	0.392864	0.662092
6724	Forebrain/Midbrain/Hindbrain	3	7	14	16	19	25	33	39	44	44	0.322447	0.630658
6725	Neural crest	6	12	17	18	22	27	27	29	30	35	0.151545	0.655469
6726	Forebrain/Midbrain/Hindbrain	4	7	16	23	30	39	47	57	64	73	0.309197	0.579935
6727	Neural crest	1	4	6	8	11	13	13	14	16	18	0.577444	0.633863
6728	Forebrain/Midbrain/Hindbrain	5	9	16	24	35	43	54	59	66	72	0.13285	0.629395
6729	Forebrain/Midbrain/Hindbrain	3	9	13	15	24	32	42	49	56	63	0.273645	0.551935
6730	Endothelium	0	0	0	1	1	4	5	10	10	11	0.527287	-0.603454
6731	Cranial mesoderm	1	3	3	5	5	6	7	8	8	13	0.634415	-0.511564
6732	Forebrain/Midbrain/Hindbrain	3	15	24	34	42	50	56	67	78	84	0.342457	0.652461
6733	Cranial mesoderm	0	0	0	0	0	0	0	0	1	1	0.657683	-0.530394
6734	Neural crest	3	14	22	24	27	31	34	40	43	45	0.342457	0.6582
6735	Neural crest	3	5	7	17	23	27	31	34	37	43	0.240219	0.657518
6736	Endothelium	1	4	6	7	10	14	16	18	19	22	0.617482	-0.602513
6737	Neural crest	6	10	15	20	24	27	29	31	31	32	0.171634	0.638564
6738	Neural crest	1	10	14	16	20	22	23	23	23	26	0.450095	0.615136
6739	Forebrain/Midbrain/Hindbrain	1	7	17	27	34	42	57	63	72	83	0.13285	0.614962
6740	Neural crest	3	9	17	19	23	27	32	34	38	43	0.475117	0.661601
6741	Allantois	0	2	6	11	17	25	37	42	52	60	0.43485	0.643439
6742	Neural crest	3	8	17	22	26	26	27	30	36	38	0.460376	0.662331
6743	Neural crest	5	12	15	20	26	29	32	40	44	51	0.228887	0.659108
6744	Neural crest	1	6	13	18	23	30	32	40	46	47	0.404841	0.606985
6745	Haematoendothelial progenitors	3	8	9	14	17	18	22	26	30	34	0.365904	-0.583656
6746	Mixed mesenchymal mesoderm	0	2	8	16	18	22	24	33	44	46	0.590787	-0.191426
6747	Forebrain/Midbrain/Hindbrain	7	17	31	39	44	48	54	58	68	72	0.234585	0.644707
6748	Forebrain/Midbrain/Hindbrain	7	13	24	33	44	56	64	73	78	89	0	0.642703
6749	Forebrain/Midbrain/Hindbrain	0	2	5	8	15	21	30	37	40	42	0.331464	0.258274
6750	Forebrain/Midbrain/Hindbrain	7	22	36	44	50	56	66	70	76	83	0.13285	0.642362
6751	Forebrain/Midbrain/Hindbrain	6	18	33	42	47	54	61	67	73	83	0.13285	0.652555
6752	Forebrain/Midbrain/Hindbrain	2	11	24	33	40	43	52	58	68	78	0.13285	0.648484
6753	Forebrain/Midbrain/Hindbrain	9	20	27	40	47	57	62	65	76	84	0	0.63864
6754	Haematoendothelial progenitors	3	5	8	14	15	18	23	30	32	40	0.49904	0.630006
6755	Forebrain/Midbrain/Hindbrain	0	0	0	0	1	2	2	4	6	6	0.13285	0.550411
6756	Forebrain/Midbrain/Hindbrain	5	16	27	34	40	47	56	61	66	71	0.13285	0.650995
6757	Forebrain/Midbrain/Hindbrain	2	9	22	25	37	43	48	55	62	68	0.13285	0.654316
6758	Forebrain/Midbrain/Hindbrain	0	3	3	5	7	8	11	13	17	18	0.13285	0.33985
6759	Spinal cord	2	10	18	27	34	36	40	46	49	55	0	0.589289
6760	Forebrain/Midbrain/Hindbrain	0	0	0	1	2	3	6	8	15	19	0.120295	0.044308
6761	Forebrain/Midbrain/Hindbrain	2	3	6	9	12	13	15	18	21	25	0.475513	0.205318
6762	Forebrain/Midbrain/Hindbrain	8	20	32	40	49	60	65	74	80	90	0	0.64105
6763	Forebrain/Midbrain/Hindbrain	3	9	19	28	34	45	55	64	76	88	0.189667	0.634966
6764	Forebrain/Midbrain/Hindbrain	5	16	26	34	42	48	51	64	74	81	0.13285	0.627422
6765	Forebrain/Midbrain/Hindbrain	4	17	31	39	52	63	71	80	91	102	0.189667	0.645804
6766	Forebrain/Midbrain/Hindbrain	6	12	22	28	35	43	52	56	61	68	0.189667	0.658748
6767	Forebrain/Midbrain/Hindbrain	4	16	22	31	41	49	56	67	76	83	0.13285	0.645284
6768	Forebrain/Midbrain/Hindbrain	3	15	30	39	43	49	57	62	73	81	0.13285	0.655946
6769	Forebrain/Midbrain/Hindbrain	3	10	17	28	35	45	54	63	74	85	0.13285	0.630163
6770	Forebrain/Midbrain/Hindbrain	1	7	16	23	33	43	54	65	70	80	0.234585	0.661651
6771	Forebrain/Midbrain/Hindbrain	5	16	29	38	47	56	62	73	86	96	0.189667	0.640485
6772	Allantois	3	7	13	19	23	25	29	37	42	47	0.554984	0.641448
6773	Forebrain/Midbrain/Hindbrain	10	20	31	41	49	57	66	71	78	89	0.13285	0.646308
6774	Forebrain/Midbrain/Hindbrain	3	4	8	14	19	23	30	36	44	51	0.217526	0.652511
6775	Allantois	1	2	4	7	17	24	30	45	52	59	0.531934	0.637442
6776	Allantois	3	6	11	16	22	30	36	46	54	64	0.37417	0.660168
6777	Allantois	0	4	7	13	17	24	31	41	46	56	0.494496	0.656758
6778	Haematoendothelial progenitors	4	6	13	21	29	32	37	41	46	51	0.429729	0.645363
6779	Haematoendothelial progenitors	3	3	4	5	6	9	11	12	16	19	0.543098	-0.573731
6780	Endothelium	2	4	4	9	10	11	12	12	14	15	0.523792	-0.514244
6781	Endothelium	0	5	8	9	11	13	14	17	17	17	0.474851	-0.381672
6782	Allantois	2	6	10	18	21	29	32	37	41	46	0.547277	0.642595
6783	Endothelium	0	0	1	3	3	4	5	7	8	10	0.789831	0.645296
6784	Endothelium	2	6	12	15	18	26	30	37	46	56	0.167798	-0.258854
6785	Allantois	0	1	4	6	10	14	20	26	36	43	0.299769	0.641296
6786	Erythroid	0	0	1	4	7	7	9	15	23	26	0.575295	0.6557
6787	Allantois	3	10	13	13	19	28	35	41	49	55	0.273645	0.658964
6788	Allantois	3	7	10	12	14	21	28	34	41	49	0.309197	0.641815
6789	Haematoendothelial progenitors	2	6	10	19	24	30	37	41	48	53	0.346097	-0.0550983
6790	Mixed mesenchymal mesoderm	1	6	12	19	28	34	38	43	45	49	0.400037	0.649776
6791	Haematoendothelial progenitors	2	3	8	10	14	24	28	33	40	49	0.365058	0.644971
6792	Allantois	3	8	11	14	16	20	26	37	46	56	0.299769	0.663954
6793	Allantois	4	4	8	11	12	23	31	41	49	58	0.273645	-0.0519209
6794	Allantois	2	4	7	9	11	14	18	28	38	48	0.342457	0.639921
6795	Allantois	3	10	12	15	20	24	28	35	40	47	0.436751	0.65048
6796	Allantois	3	7	13	16	23	28	32	36	39	45	0.460388	0.645957
6797	Erythroid	0	0	0	0	1	9	13	14	17	21	0.494064	-0.104362
6798	Allantois	4	9	11	13	19	22	28	34	40	44	0.404841	-0.235131
6799	Allantois	3	7	11	14	17	20	23	33	40	49	0.234585	0.659119
6800	Allantois	4	6	8	11	17	19	24	30	39	48	0.273645	0.648305
6801	Erythroid	0	2	2	2	4	6	10	13	19	22	0.553947	0.661609
6802	Allantois	2	7	10	16	20	21	27	31	35	41	0.494064	0.648475
6803	Allantois	1	4	11	15	21	26	30	38	43	51	0.529027	0.658479
6804	Erythroid	0	1	1	1	2	8	11	15	18	22	0.447525	-0.104375
6805	Allantois	3	4	10	15	17	20	23	31	34	44	0.342457	0.661104
6806	Mixed mesenchymal mesoderm	2	11	15	17	20	23	26	35	39	44	0.528531	0.656993
6807	Allantois	1	7	12	14	16	19	25	30	36	40	0.342457	-0.0291756
6808	Allantois	6	8	11	13	18	22	25	31	38	46	0.273645	0.657022
6809	Allantois	1	2	6	11	16	19	24	30	32	37	0.54177	-0.197329
6810	Allantois	1	4	7	11	14	18	23	24	29	36	0.289287	0.654995
6811	Allantois	1	4	5	7	8	12	17	23	26	31	0.424799	0.0418459
6812	Allantois	4	7	11	16	19	25	27	32	40	48	0.392086	-0.0554002
6813	Haematoendothelial progenitors	1	2	4	5	7	12	14	16	21	22	0.611359	-0.260023
6814	Erythroid	0	1	1	2	3	9	11	18	21	27	0.404841	-0.218182
6815	Allantois	2	7	12	16	20	23	26	29	33	40	0.405225	0.654086
6816	Haematoendothelial progenitors	0	1	4	7	8	12	14	18	24	27	0.653215	0.634931
6817	Erythroid	0	0	2	4	5	10	13	15	20	22	0.494064	-0.0981422
6818	Erythroid	1	3	4	6	6	10	13	17	23	24	0.494064	-0.189661
6819	Allantois	3	10	13	15	18	21	26	30	35	37	0.45538	-0.360877
6820	Allantois	2	7	10	12	15	21	25	31	35	39	0.406966	0.656817
6821	Allantois	0	2	5	8	15	20	26	31	37	42	0.553947	-0.11362
6822	Allantois	4	7	9	14	18	22	25	30	33	37	0.50723	0.659185
6823	Erythroid	0	0	2	4	5	10	10	17	19	20	0.468859	-0.482037
6824	Erythroid	1	2	2	4	5	8	11	14	17	20	0.475513	-0.2727
6825	Erythroid	0	1	2	3	11	12	18	25	30	35	0.282994	0.652229
6826	Erythroid	0	0	0	0	1	4	5	6	7	8	0.43485	-0.162572
6827	Erythroid	1	2	2	4	8	10	11	14	20	26	0.43485	-0.184228
6828	Haematoendothelial progenitors	3	4	10	17	22	27	31	33	36	40	0.607802	-0.280385
6829	Erythroid	1	1	1	3	4	5	9	10	12	18	0.41939	0.648297
6830	Erythroid	0	0	1	1	5	8	12	14	15	17	0.342457	-0.302976
6831	Erythroid	1	1	1	3	6	8	11	14	15	19	0.38405	0.65698
6832	Erythroid	0	1	1	2	5	7	9	10	11	11	0.399491	-0.260429
6833	Erythroid	0	0	0	2	4	5	8	13	18	24	0.523792	-0.22504
6834	Erythroid	1	1	3	6	11	15	18	20	24	27	0.43485	-0.322593
6835	Endothelium	0	3	3	4	5	5	10	11	14	14	0.549143	-0.442271
6836	Erythroid	0	0	1	1	5	6	10	15	20	25	0.390865	0.657138
6837	Erythroid	1	1	1	2	3	4	6	9	13	17	0.342457	-0.450092
6838	Erythroid	2	2	7	7	9	11	13	17	21	24	0.37417	-0.335858
6839	Endothelium	0	0	1	1	2	2	2	2	2	2	0.74698	0.629297
6840	Erythroid	1	1	3	3	9	10	14	16	18	18	0.234585	-0.464589
6841	Surface ectoderm	0	0	0	0	1	2	4	4	8	8	0.832555	0.239489
6842	Forebrain/Midbrain/Hindbrain	1	7	12	17	23	31	43	56	67	86	0.234585	0.60151
6843	Forebrain/Midbrain/Hindbrain	5	11	15	19	26	32	38	46	55	65	0.404841	0.559547
6844	Endothelium	3	8	14	17	21	23	28	33	37	42	0.395305	0.552875
6845	Surface ectoderm	5	9	17	28	33	41	50	54	56	63	0.43485	0.55925
6846	Forebrain/Midbrain/Hindbrain	0	1	4	9	15	24	30	37	45	57	0.309197	0.567672
6847	Forebrain/Midbrain/Hindbrain	1	4	9	13	21	35	48	58	69	82	0.189667	0.608843
6848	Forebrain/Midbrain/Hindbrain	4	4	9	13	20	24	30	40	50	61	0.234585	0.599113
6849	Forebrain/Midbrain/Hindbrain	1	3	7	9	16	20	27	36	40	45	0.266057	-0.407613
6850	Surface ectoderm	2	7	17	28	30	36	39	42	42	44	0.286426	0.601204
6851	Forebrain/Midbrain/Hindbrain	0	0	0	3	5	6	9	14	18	22	0.377666	0.49416
6852	Blood progenitors	0	0	0	0	0	0	1	1	1	2	0.832555	-0.27306
6853	Forebrain/Midbrain/Hindbrain	2	6	10	13	21	26	35	47	59	71	0.309197	0.602822
6854	Neural crest	1	1	1	1	1	1	2	3	5	8	0.589644	0.214703
6855	Forebrain/Midbrain/Hindbrain	0	0	0	0	0	2	2	3	4	6	0.832555	0.584073
6856	Surface ectoderm	3	7	11	15	22	30	35	37	43	47	0.447525	0.4713
6857	Surface ectoderm	8	10	17	22	30	33	34	37	44	46	0.302268	0.613519
6858	Forebrain/Midbrain/Hindbrain	7	7	13	17	21	26	33	36	45	60	0.404841	0.608369
6859	Neural crest	4	10	14	18	25	31	37	49	59	67	0.288216	0.538201
6860	Forebrain/Midbrain/Hindbrain	3	10	14	18	30	36	49	63	72	84	0	0.630553
6861	Forebrain/Midbrain/Hindbrain	3	8	14	21	28	33	41	51	65	79	0.189667	0.624624
6862	Forebrain/Midbrain/Hindbrain	5	10	16	24	35	42	50	65	73	83	0	0.630474
6863	Surface ectoderm	1	3	6	9	14	20	22	27	29	34	0.106402	0.517873
6864	Forebrain/Midbrain/Hindbrain	3	6	9	19	36	51	61	66	77	89	0.13285	0.638907
6865	Forebrain/Midbrain/Hindbrain	1	12	19	30	38	49	58	68	79	89	0.13285	0.635896
6866	Haematoendothelial progenitors	4	10	18	25	29	39	52	55	61	66	0.407214	0.572311
6867	Forebrain/Midbrain/Hindbrain	6	13	22	26	30	37	43	56	67	80	0.13285	0.61877
6868	Forebrain/Midbrain/Hindbrain	5	13	19	27	30	37	42	56	63	78	0.234585	0.606699
6869	Forebrain/Midbrain/Hindbrain	2	7	15	18	25	28	37	51	65	75	0.431282	0.583048
6870	Neural crest	1	2	3	5	8	12	16	20	25	30	0.277445	0.540706
6871	Surface ectoderm	5	9	15	16	20	25	30	33	38	39	0.263184	0.565099
6872	Surface ectoderm	4	12	18	27	32	45	50	59	70	80	0.404841	0.563166
6873	Forebrain/Midbrain/Hindbrain	3	5	10	17	27	39	50	58	67	76	0	0.591857
6874	Forebrain/Midbrain/Hindbrain	5	9	14	21	31	35	42	50	63	79	0.37417	0.619278
6875	Forebrain/Midbrain/Hindbrain	4	13	19	25	32	39	47	56	64	77	0.186165	0.582703
6876	Neural crest	2	2	4	8	14	20	24	31	32	42	0.586745	0.582796
6877	Forebrain/Midbrain/Hindbrain	0	6	12	17	23	32	36	43	48	54	0.13285	0.575594
6878	Neural crest	3	4	6	11	15	19	21	25	30	38	0.37417	0.486159
6879	Forebrain/Midbrain/Hindbrain	2	10	18	32	35	43	50	58	68	77	0	0.615962
6880	Surface ectoderm	5	9	13	17	21	24	27	33	35	39	0.464501	0.414728
6881	Neural crest	4	5	13	21	32	39	46	57	69	77	0.335268	0.603763
6882	Forebrain/Midbrain/Hindbrain	2	6	12	19	22	28	30	34	42	45	0.343683	0.624994
6883	Neural crest	4	9	12	21	29	39	47	55	71	82	0.407533	0.613247
6884	Haematoendothelial progenitors	6	11	15	19	25	28	31	39	46	49	0.406286	0.611696
6885	Neural crest	2	7	11	18	27	41	48	62	74	83	0.313845	0.609019
6886	Surface ectoderm	4	9	13	15	20	28	30	33	34	37	0.245917	0.623348
6887	Spinal cord	0	0	0	1	1	1	1	2	2	4	0.650239	-0.431934
6888	Forebrain/Midbrain/Hindbrain	2	2	7	16	22	29	39	46	53	61	0	0.589251
6889	Neural crest	7	11	14	19	28	34	40	49	59	65	0.425065	0.615128
6890	Neural crest	1	1	2	2	2	3	4	4	5	7	0.567436	-0.31947
6891	Forebrain/Midbrain/Hindbrain	3	6	12	15	24	33	39	48	56	73	0.464501	0.595874
6892	Forebrain/Midbrain/Hindbrain	3	8	14	20	27	39	47	54	66	77	0.273645	0.622702
6893	Surface ectoderm	3	8	18	24	36	41	54	67	76	93	0.43485	0.586624
6894	Forebrain/Midbrain/Hindbrain	0	0	0	0	0	0	0	0	2	3	0	0.476687
6895	Surface ectoderm	1	6	10	13	15	18	22	23	25	27	0.423096	0.606295
6896	Neural crest	5	7	14	20	29	43	50	57	68	73	0.375806	0.56972
6897	Forebrain/Midbrain/Hindbrain	3	10	13	19	27	33	43	51	59	68	0.265903	0.0663746
6898	Forebrain/Midbrain/Hindbrain	3	8	18	22	28	33	38	43	46	51	0.189667	0.634411
6899	Surface ectoderm	1	2	7	11	15	20	28	36	45	52	0.430205	0.355745
6900	Surface ectoderm	0	3	4	6	9	9	10	11	13	13	0.238135	0.460503
6901	Forebrain/Midbrain/Hindbrain	3	8	12	17	21	23	31	43	47	52	0.427481	0.615661
6902	Surface ectoderm	3	7	11	18	25	29	32	35	38	43	0.282548	0.549643
6903	Neural crest	1	6	10	13	18	20	23	26	31	36	0.383115	0.591002
6904	Neural crest	1	9	15	20	26	30	34	36	41	48	0.246555	0.621266
6905	Neural crest	2	6	12	16	18	26	28	33	38	44	0.165098	0.622086
6906	Neural crest	3	7	16	18	23	28	37	42	48	51	0.553947	0.571667
6907	Neural crest	2	10	16	25	29	31	37	40	45	50	0.523792	0.614836
6908	Surface ectoderm	2	9	14	20	25	32	43	51	57	62	0.464501	0.590731
6909	Neural crest	4	8	14	19	25	32	37	42	49	52	0.37417	0.631658
6910	Surface ectoderm	4	7	10	14	17	21	25	31	37	38	0.494064	0.391507
6911	Surface ectoderm	3	8	11	12	16	22	26	33	38	45	0.464501	0.546723
6912	Surface ectoderm	5	9	11	14	16	18	20	23	25	28	0.447525	0.404969
6913	Neural crest	2	4	9	13	16	21	25	27	28	33	0.342457	0.635146
6914	Neural crest	1	7	13	20	27	28	33	39	45	51	0.37417	0.628754
6915	Neural crest	5	9	15	20	23	29	34	38	42	43	0.235002	0.562803
6916	Neural crest	1	6	11	15	21	25	33	38	41	45	0.41348	0.575356
6917	Surface ectoderm	1	6	15	23	31	39	47	56	61	72	0.494064	0.552285
6918	Neural crest	4	8	14	21	27	32	39	42	43	47	0.26126	0.609616
6919	Neural crest	4	8	14	23	27	31	36	45	49	51	0.426401	0.592936
6920	Neural crest	2	7	11	18	26	34	38	39	44	47	0.300375	0.583043
6921	Surface ectoderm	4	8	13	14	18	24	27	30	36	37	0.464501	0.553888
6922	Surface ectoderm	0	0	0	1	2	2	2	3	3	4	0.606695	0.44982
6923	Surface ectoderm	2	7	10	15	19	23	28	31	35	44	0.464501	0.350494
6924	Neural crest	1	6	9	13	22	28	33	38	42	46	0.553947	0.543316
6925	Neural crest	5	7	10	12	14	15	19	24	26	33	0.329727	-0.0397805
6926	Surface ectoderm	3	10	21	26	33	40	47	55	62	69	0.43485	0.495908
6927	Neural crest	3	6	13	15	19	23	28	35	38	47	0.371118	0.56902
6928	Neural crest	1	9	15	18	24	30	37	46	50	54	0.553947	0.6158
6929	Haematoendothelial progenitors	2	4	5	7	8	11	18	19	29	36	0.367915	0.595492
6930	Surface ectoderm	3	9	10	11	14	17	23	28	32	32	0.380676	0.536035
6931	Neural crest	4	10	12	16	19	25	28	32	35	40	0.345071	0.629877
6932	Neural crest	4	9	17	23	32	37	46	53	58	66	0.37989	0.575342
6933	Mixed mesenchymal mesoderm	0	0	0	0	0	0	0	0	1	3	0.832555	0.168278
6934	Neural crest	4	10	14	20	23	27	33	36	41	45	0.390865	0.618876
6935	Endothelium	1	3	4	6	7	8	9	12	14	15	0.420251	0.0891676
6936	Neural crest	1	4	8	9	11	17	22	32	41	51	0.345071	0.614423
6937	Haematoendothelial progenitors	0	0	0	0	0	1	1	1	2	3	0.710983	-0.436523
6938	Neural crest	5	8	16	23	29	35	38	45	54	62	0.553947	0.610963
6939	Forebrain/Midbrain/Hindbrain	1	3	6	7	13	14	19	21	27	32	0.68202	-0.369958
6940	Surface ectoderm	5	8	16	19	25	28	30	33	35	40	0.43485	-0.349824
6941	Endothelium	2	3	5	7	11	17	23	27	34	37	0.400586	-0.431883
6942	Neural crest	3	9	13	19	25	33	40	45	48	53	0.463801	0.622657
6943	Neural crest	5	11	14	20	29	34	39	44	52	61	0.420003	0.608834
6944	Neural crest	1	7	14	16	19	23	24	25	25	30	0.181997	0.583339
6945	Endothelium	0	0	0	0	2	3	6	11	13	14	0.508646	0.569219
6946	Neural crest	4	9	13	20	27	31	39	46	54	58	0.464501	0.609746
6947	Endothelium	0	0	1	2	2	3	6	7	8	10	0.555529	-0.514455
6948	Neural crest	2	6	13	20	25	28	32	36	37	43	0.494064	0.634008
6949	Endothelium	0	1	2	2	3	6	6	7	9	11	0.515765	-0.428755
6950	Endothelium	0	0	1	2	2	5	5	5	6	6	0.725189	0.600631
6951	Erythroid	0	0	0	0	0	0	0	0	0	0	0.832555	-0.191013
6952	Surface ectoderm	0	0	0	0	0	0	2	2	4	5	0.635538	0.0560237
6953	Neural crest	1	6	8	10	15	21	30	39	45	52	0.450903	0.563099
6954	Surface ectoderm	0	0	1	3	5	8	11	14	17	18	0.473778	0.535116
6955	Neural crest	5	6	12	15	17	24	29	34	40	41	0.46408	0.559679
6956	Neural crest	5	10	17	22	33	44	50	58	65	80	0.433553	0.621269
6957	Haematoendothelial progenitors	0	0	0	1	1	1	2	2	3	5	0.767577	-0.426396
6958	Endothelium	0	0	0	1	3	6	9	10	11	13	0.49414	-0.411051
6959	Neural crest	2	7	18	25	30	34	43	50	58	72	0.444246	0.56627
6960	Endothelium	0	0	2	5	9	11	14	23	29	34	0.486333	0.598888
6961	Surface ectoderm	0	0	3	6	7	9	11	13	15	18	0.631898	0.373288
6962	Surface ectoderm	1	4	9	11	18	25	31	34	40	45	0.28687	0.583401
6963	Cranial mesoderm	3	8	11	15	22	26	37	41	49	63	0.425069	0.613561
6964	Forebrain/Midbrain/Hindbrain	3	7	9	12	18	23	35	46	57	71	0.464501	0.614334
6965	Surface ectoderm	1	1	1	4	7	9	11	12	13	14	0.68503	0.0658881
6966	Surface ectoderm	2	5	11	25	31	35	43	52	57	65	0.43485	0.555169
6967	Forebrain/Midbrain/Hindbrain	0	3	10	13	17	21	33	43	59	70	0.37417	0.60138
6968	Forebrain/Midbrain/Hindbrain	0	1	3	3	5	7	10	14	19	25	0.480721	0.511034
6969	Forebrain/Midbrain/Hindbrain	6	9	12	16	25	29	38	47	61	72	0.464501	0.568435
6970	Surface ectoderm	1	2	4	6	10	11	12	15	20	25	0.464501	0.526915
6971	Neural crest	6	9	17	21	27	33	41	48	59	68	0.391486	0.492605
6972	Surface ectoderm	1	4	10	13	23	30	38	49	62	72	0.417569	0.479507
6973	Neural crest	2	9	18	23	29	34	40	46	54	60	0.522829	0.616141
6974	Forebrain/Midbrain/Hindbrain	5	12	14	17	22	29	40	52	61	77	0.273645	0.597806
6975	Spinal cord	7	10	14	24	28	36	44	50	58	62	0.186165	0.25376
6976	Spinal cord	3	10	18	20	24	27	28	32	34	35	0.363641	0.278452
6977	Spinal cord	1	3	6	8	10	14	16	21	22	26	0.548649	0.381592
6978	Spinal cord	3	7	10	11	12	13	19	25	35	42	0.327406	0.49857
6979	Forebrain/Midbrain/Hindbrain	0	1	2	4	6	9	11	13	19	25	0.494197	0.0924303
6980	Forebrain/Midbrain/Hindbrain	0	0	0	0	0	0	0	1	1	2	0.627743	-0.396515
6981	Spinal cord	3	4	9	12	18	22	24	30	34	37	0.37491	0.575148
6982	Forebrain/Midbrain/Hindbrain	1	1	2	3	3	4	5	5	9	10	0.608909	-0.52107
6983	Spinal cord	1	8	15	23	31	37	43	46	50	57	0.228887	0.268099
6984	Spinal cord	3	5	9	15	20	25	28	32	39	46	0.358131	0.524852
6985	Spinal cord	1	2	5	11	15	15	17	19	24	29	0.376672	0.565481
6986	Sclerotome	0	7	15	22	26	31	44	55	69	75	0.515952	0.287125
6987	Spinal cord	0	3	7	8	10	12	12	14	15	17	0.494398	-0.532514
6988	Spinal cord	2	8	20	28	34	40	43	45	48	50	0.193786	0.572851
6989	Spinal cord	4	7	17	25	33	38	42	52	60	64	0.298292	0.585077
6990	Neural crest	0	0	1	2	5	7	7	8	8	12	0.710983	-0.474228
6991	Spinal cord	3	10	15	19	30	35	37	40	43	46	0.253211	0.211737
6992	Spinal cord	8	14	21	26	31	37	43	49	54	60	0.295084	0.444403
6993	Spinal cord	3	6	9	14	19	23	29	31	36	38	0.3245	0.560964
6994	NMP	0	0	2	4	4	7	10	12	14	18	0.538832	0.547338
6995	Spinal cord	0	2	8	15	25	37	43	54	64	70	0.361919	0.546292
6996	Spinal cord	2	6	10	16	21	32	40	45	47	56	0.343706	0.270285
6997	Spinal cord	9	14	20	26	32	38	44	54	58	63	0.309197	0.491367
6998	Spinal cord	2	5	14	20	27	31	37	39	41	42	0.249377	0.51887
6999	Spinal cord	3	8	11	14	18	22	28	34	38	42	0.362564	0.376552
7000	Spinal cord	8	11	15	21	22	24	26	28	30	34	0.198146	0.129222
7001	Sclerotome	0	1	4	4	7	9	10	12	18	20	0.394841	0.162417
7002	Surface ectoderm	0	0	2	2	2	3	4	6	7	7	0.803373	0.519694
7003	Spinal cord	1	4	8	17	26	36	47	54	60	65	0.335268	0.570301
7004	Spinal cord	5	8	18	24	30	35	42	45	49	49	0.324721	0.552997
7005	Spinal cord	8	14	16	19	21	25	29	32	35	37	0.13307	0.440856
7006	NMP	0	4	7	11	19	27	34	41	48	57	0.420759	0.531838
7007	Forebrain/Midbrain/Hindbrain	0	0	0	0	1	2	2	2	4	4	0.655818	-0.45126
7008	Spinal cord	0	1	2	2	4	5	9	11	14	17	0.610888	0.545199
7009	Spinal cord	3	8	12	13	15	20	21	23	26	27	0.306102	0.482631
7010	Spinal cord	0	2	4	9	14	15	17	25	28	30	0.439027	-0.549938
7011	Spinal cord	5	12	16	26	32	40	48	56	64	69	0.207107	0.560003
7012	Spinal cord	2	8	14	19	25	31	41	47	51	60	0.506509	0.552582
7013	Intermediate mesoderm	4	7	12	13	15	16	22	28	32	42	0.266768	0.212024
7014	Spinal cord	3	4	6	8	10	12	14	15	18	19	0.414107	0.475996
7015	Spinal cord	0	5	11	14	18	21	24	27	29	35	0.558495	0.360421
7016	Sclerotome	5	8	13	18	26	32	36	37	40	44	0.413353	0.553694
7017	Spinal cord	4	9	13	19	22	32	40	49	56	58	0.161872	0.563943
7018	Forebrain/Midbrain/Hindbrain	1	2	2	3	3	3	4	4	6	11	0.606683	-0.390574
7019	Dermomyotome	4	7	11	15	18	27	31	37	42	45	0.346454	0.287639
7020	Sclerotome	6	17	21	22	25	29	38	41	50	56	0.333403	0.546825
7021	Dermomyotome	0	0	1	2	3	6	7	10	12	14	0.317913	0.368482
7022	Spinal cord	2	6	7	10	11	12	17	21	26	28	0.550222	0.434514
7023	Spinal cord	2	5	8	13	21	24	27	32	41	46	0.235458	0.575334
7024	Anterior somitic tissues	3	6	8	15	19	23	29	36	40	41	0.424328	0.490868
7025	Cranial mesoderm	4	7	13	21	25	25	25	28	28	30	0.535193	0.550148
7026	Spinal cord	3	12	17	21	29	32	43	50	58	62	0.207107	0.564645
7027	Spinal cord	6	8	12	18	24	33	40	51	59	65	0.144023	0.565181
7028	Dermomyotome	4	9	11	12	15	17	18	22	28	31	0.386819	0.522048
7029	Cranial mesoderm	5	7	13	16	20	21	23	28	31	36	0.335721	0.542275
7030	Spinal cord	3	11	20	24	27	32	33	41	45	55	0.505816	0.555119
7031	Forebrain/Midbrain/Hindbrain	0	0	0	0	0	0	2	4	6	8	0.769831	-0.551077
7032	Sclerotome	3	8	14	18	22	26	30	31	34	38	0.539853	0.28529
7033	Spinal cord	2	7	12	18	23	34	41	46	54	60	0.398915	0.58308
7034	Erythroid	0	0	0	0	0	2	4	5	7	9	0.769831	0.235189
7035	Sclerotome	4	12	16	17	24	30	40	43	47	52	0.366315	0.547859
7036	Dermomyotome	1	1	5	7	9	10	11	11	11	12	0.488097	0.489319
7037	Haematoendothelial progenitors	0	0	1	1	3	5	7	7	8	9	0.340623	0.398756
7038	Forebrain/Midbrain/Hindbrain	2	3	5	9	13	18	23	28	31	32	0.552695	0.543111
7039	Spinal cord	0	1	2	2	3	4	5	6	8	10	0.671503	0.496394
7040	Forebrain/Midbrain/Hindbrain	0	0	1	1	1	1	1	1	2	3	0.614432	-0.463055
7041	Spinal cord	0	3	4	9	13	15	19	26	28	30	0.38743	0.554921
7042	Spinal cord	7	14	16	22	29	33	40	46	54	62	0.246747	0.57849
7043	Erythroid	0	0	0	0	0	3	6	7	8	10	0.769831	0.472554
7044	Sclerotome	3	7	14	19	23	31	39	42	48	53	0.35354	0.246364
7045	Cranial mesoderm	0	2	4	7	9	10	10	11	14	16	0.65206	0.163326
7046	Sclerotome	4	12	14	19	20	20	21	24	25	26	0.543074	0.535223
7047	Spinal cord	5	9	17	25	31	42	45	48	55	63	0.499287	0.582928
7048	Endothelium	1	2	4	6	7	9	9	11	13	14	0.54862	0.557543
7049	Neural crest	2	3	5	6	6	7	9	9	10	11	0.616951	0.489892
7050	Sclerotome	5	9	13	17	20	20	22	28	31	34	0.284547	0.528228
7051	Sclerotome	2	4	7	12	13	14	15	16	17	18	0.533392	0.488286
7052	Spinal cord	0	5	12	23	32	39	48	57	65	75	0.384938	-0.0740571
7053	Dermomyotome	4	8	11	13	18	21	22	24	25	25	0.304131	0.539957
7054	Anterior somitic tissues	1	4	8	13	16	19	23	29	36	39	0.477641	0.534672
7055	Anterior somitic tissues	1	5	7	11	16	21	28	31	40	45	0.303676	0.535641
7056	Anterior somitic tissues	2	3	8	13	16	19	25	32	35	39	0.314539	0.444418
7057	Surface ectoderm	2	4	7	8	8	8	9	11	12	13	0.6005	0.419802
7058	Spinal cord	6	15	20	28	36	45	54	60	68	75	0.120634	0.571945
7059	Spinal cord	4	8	11	14	19	24	28	34	41	49	0.39167	-0.567301
7060	Cranial mesoderm	2	6	9	10	12	16	17	19	23	23	0.580862	0.546119
7061	Forebrain/Midbrain/Hindbrain	0	1	2	3	6	8	9	15	18	23	0.546704	-0.550564
7062	Spinal cord	5	13	16	21	25	30	36	43	51	63	0.243165	0.334129
7063	Haematoendothelial progenitors	2	2	3	3	5	6	8	9	11	14	0.477135	0.0943492
7064	Spinal cord	2	13	20	24	27	34	44	52	62	67	0.100811	0.593267
7065	Sclerotome	4	7	10	15	15	19	20	22	22	23	0.585717	0.538059
7066	NMP	3	4	6	6	10	12	16	18	20	25	0.29397	0.0904225
7067	Sclerotome	2	7	10	15	19	25	30	34	39	40	0.55408	0.533656
7068	Dermomyotome	5	7	11	13	14	16	18	21	26	28	0.2887	0.459731
7069	Spinal cord	6	16	25	34	43	51	62	70	75	84	0.410636	0.544951
7070	Spinal cord	5	14	21	26	35	43	55	67	70	76	0.279665	0.571466
7071	Endothelium	4	4	8	8	8	9	9	12	12	12	0.532521	0.370781
7072	NMP	5	16	22	26	34	42	53	64	69	74	0.313143	0.578282
7073	Haematoendothelial progenitors	0	0	0	0	0	0	0	0	0	0	0.759008	0.22437
7074	Endothelium	4	5	7	7	7	9	9	10	15	17	0.489678	0.506982
7075	Erythroid	0	1	2	3	4	5	7	8	8	10	0.724981	-0.383142
7076	Sclerotome	6	15	18	21	23	26	32	34	37	42	0.330038	0.526176
7077	Spinal cord	2	6	12	16	24	26	30	35	48	52	0.166877	0.589557
7078	NMP	5	12	24	33	41	51	57	68	79	87	0.452693	0.587539
7079	Spinal cord	1	8	11	18	23	27	32	40	41	45	0.269616	0.587054
7080	NMP	6	11	18	23	29	37	42	50	59	62	0.409112	0.582183
7081	Forebrain/Midbrain/Hindbrain	3	5	9	11	12	16	22	27	35	40	0.430921	-0.562932
7082	Spinal cord	0	6	12	17	21	25	29	32	39	47	0.188403	0.585312
7083	Spinal cord	9	17	28	35	45	50	57	63	72	86	0.305446	0.570097
7084	Spinal cord	3	13	20	28	35	42	51	59	68	78	0.243165	0.582713
7085	Sclerotome	1	3	6	8	12	19	22	22	27	31	0.575944	0.32526
7086	Sclerotome	4	8	14	16	21	24	28	32	37	44	0.572868	0.453514
7087	Endothelium	1	2	4	4	8	9	12	14	14	14	0.536081	0.571436
7088	Sclerotome	2	7	10	13	18	22	26	31	32	32	0.556541	0.535058
7089	Spinal cord	2	10	23	28	32	35	41	47	52	58	0.394546	0.565011
7090	Spinal cord	1	1	1	1	2	3	5	8	9	9	0.749625	0.597404
7091	Spinal cord	4	6	10	16	23	28	35	40	47	55	0.288216	0.581664
7092	Forebrain/Midbrain/Hindbrain	9	15	17	19	22	27	36	42	47	51	0.291376	-0.548241
7093	Spinal cord	7	9	14	17	19	25	30	34	40	46	0.347106	-0.557351
7094	Forebrain/Midbrain/Hindbrain	9	17	24	31	38	46	53	61	68	73	0.335244	0.578689
7095	NMP	7	10	16	20	31	36	45	50	58	64	0.13307	0.486464
7096	Spinal cord	3	14	24	34	44	52	58	70	81	90	0.423525	0.577783
7097	Forebrain/Midbrain/Hindbrain	3	4	8	10	13	17	21	22	26	28	0.432925	0.558184
7098	Spinal cord	5	12	20	29	38	46	54	57	64	69	0.413493	0.588447
7099	Definitive endoderm	9	23	33	38	47	52	61	63	64	67	0.267744	0.581474
7100	Spinal cord	5	12	20	28	35	38	49	57	67	76	0.348491	0.577101
7101	Spinal cord	2	8	14	22	31	37	41	51	59	68	0.175405	0.580557
7102	Erythroid	0	0	1	1	3	4	6	7	9	10	0.58482	0.49977
7103	Forebrain/Midbrain/Hindbrain	0	1	2	5	7	11	16	22	28	32	0.540822	-0.569729
7104	Cranial mesoderm	1	1	2	4	6	8	13	16	21	27	0.674966	0.527644
7105	Spinal cord	6	18	33	41	49	57	66	71	78	85	0.467904	0.582866
7106	Endothelium	0	0	0	0	0	0	0	0	0	0	0.789831	-0.367721
7107	Sclerotome	0	0	0	2	2	3	7	8	10	11	0.606984	0.513038
7108	Spinal cord	3	13	25	34	43	53	55	62	66	68	0.301361	0.59134
7109	Haematoendothelial progenitors	0	0	0	0	0	0	2	3	6	8	0.644425	0.53528
7110	Spinal cord	4	12	17	27	34	37	46	55	66	74	0.348861	0.588362
7111	Erythroid	0	1	3	5	6	6	7	10	11	11	0.690367	0.351502
7112	Spinal cord	5	7	8	10	11	15	16	17	18	22	0.128571	0.112447
7113	Forebrain/Midbrain/Hindbrain	0	2	3	5	8	13	15	19	23	24	0.715869	0.479945
7114	Spinal cord	4	9	15	21	28	34	42	49	53	57	0.192973	0.597721
7115	Spinal cord	5	13	28	43	58	71	81	90	95	105	0.326045	0.583893
7116	Cranial mesoderm	4	5	7	11	13	16	18	20	20	21	0.506488	0.508678
7117	Definitive endoderm	8	21	33	38	44	51	57	60	63	65	0.375613	0.587311
7118	Sclerotome	5	13	21	29	31	40	45	55	62	69	0.381766	0.595285
7119	Spinal cord	6	17	30	45	55	63	67	74	80	90	0.184207	0.592951
7120	Definitive endoderm	8	18	26	30	37	43	53	60	63	67	0.475642	-0.136698
7121	Spinal cord	8	12	17	20	23	25	28	31	31	33	0.193786	0.266382
7122	Forebrain/Midbrain/Hindbrain	0	0	1	1	1	1	1	2	2	2	0.724981	-0.446125
7123	Spinal cord	4	13	22	36	53	60	69	78	86	90	0.301575	0.592065
7124	Erythroid	1	1	4	4	5	6	8	10	12	14	0.476093	0.558155
7125	Spinal cord	3	8	13	20	26	31	36	43	46	51	0.266057	0.576338
7126	Definitive endoderm	5	12	16	20	24	26	28	33	35	38	0.597559	0.580521
7127	Definitive endoderm	7	21	35	45	50	60	65	67	68	75	0.376149	0.586822
7128	Anterior somitic tissues	0	3	4	5	7	7	8	8	9	11	0.5698	0.540528
7129	Spinal cord	6	15	26	39	48	57	60	65	70	77	0.379175	0.593764
7130	Spinal cord	1	4	7	9	11	15	15	22	28	32	0.597359	0.433346
7131	Sclerotome	2	2	3	5	8	8	8	10	12	15	0.554056	0.530265
7132	Spinal cord	2	3	8	13	17	22	25	29	31	34	0.443843	0.601095
7133	Definitive endoderm	7	11	19	24	26	34	40	50	55	58	0.581871	0.586597
7134	Erythroid	0	1	1	1	2	2	2	3	3	3	0.769831	-0.0432901
7135	Spinal cord	8	11	12	16	19	21	25	27	30	32	0.207731	0.481531
7136	Forebrain/Midbrain/Hindbrain	0	0	1	1	2	6	7	8	10	12	0.621372	-0.55218
7137	Spinal cord	1	1	3	3	5	6	8	10	10	12	0.69953	0.574573
7138	Forebrain/Midbrain/Hindbrain	7	21	32	38	42	49	54	58	60	63	0.268511	0.563688
7139	Spinal cord	7	14	23	36	43	46	49	55	60	63	0.179323	0.598116
7140	Definitive endoderm	5	9	11	14	19	21	24	29	33	37	0.610438	-0.155959
7141	Erythroid	0	1	1	4	6	6	7	8	9	10	0.406966	-0.453817
7142	NMP	5	19	26	36	48	54	62	67	75	80	0.261896	0.597257
7143	Forebrain/Midbrain/Hindbrain	0	3	6	7	11	16	19	22	29	36	0.428118	-0.569046
7144	Erythroid	1	2	3	3	4	6	9	9	10	10	0.331464	0.566873
7145	Spinal cord	7	21	28	43	56	61	65	70	79	85	0.306063	0.598628
7146	Erythroid	0	4	4	4	6	7	7	8	9	10	0.416277	0.230244
7147	Haematoendothelial progenitors	1	2	4	5	6	7	7	8	9	12	0.734375	-0.451814
7148	Definitive endoderm	4	12	15	20	29	32	35	40	46	51	0.399849	0.605597
7149	Spinal cord	1	3	8	14	20	26	32	34	38	41	0.631305	0.60872
7150	Spinal cord	0	4	9	10	11	15	20	24	29	30	0.573147	0.433407
7151	Erythroid	0	1	1	2	3	3	4	5	5	6	0.342457	0.319714
7152	Spinal cord	3	14	27	38	51	64	77	85	89	93	0.348861	0.586106
7153	Erythroid	0	2	5	6	7	11	11	11	11	12	0.309197	0.555965
7154	Forebrain/Midbrain/Hindbrain	4	7	12	16	23	23	26	30	34	37	0.344749	-0.584963
7155	Spinal cord	1	9	21	29	41	53	59	68	71	76	0.277445	0.603218
7156	Forebrain/Midbrain/Hindbrain	3	16	26	35	41	49	54	62	67	70	0.312864	0.600632
7157	Definitive endoderm	4	8	15	18	22	23	27	31	36	43	0.708656	0.588841
7158	Spinal cord	8	16	26	40	48	52	59	62	68	72	0.304053	0.601414
7159	NMP	2	6	7	9	12	18	24	28	34	39	0.450446	0.503043
7160	Erythroid	0	1	1	4	5	7	9	9	9	11	0.309197	0.527516
7161	Spinal cord	4	13	24	34	45	56	67	72	78	84	0.233459	0.604165
7162	Definitive endoderm	5	18	29	37	48	53	57	58	64	70	0.547847	0.599093
7163	Erythroid	0	0	0	1	1	1	1	1	1	1	0.299769	0.122116
7164	Erythroid	0	0	0	3	4	5	5	5	5	5	0.234585	0.121137
7165	Spinal cord	6	17	30	43	56	63	73	80	87	90	0.288231	0.602777
7166	Forebrain/Midbrain/Hindbrain	2	2	8	9	13	21	27	29	33	36	0.542584	-0.471161
7167	Haematoendothelial progenitors	0	0	0	1	1	1	2	5	7	11	0.67699	-0.461852
7168	Forebrain/Midbrain/Hindbrain	5	11	15	18	22	27	29	32	40	41	0.299674	0.466415
7169	Spinal cord	3	15	28	40	50	57	67	71	78	83	0.284179	0.606079
7170	Erythroid	1	1	3	4	6	6	8	9	11	11	0.273645	0.559159
7171	Forebrain/Midbrain/Hindbrain	4	11	17	25	37	44	51	58	67	74	0.358508	0.604272
7172	Spinal cord	0	9	20	31	42	48	56	61	68	75	0.332662	0.605064
7173	Erythroid	1	2	4	4	4	4	4	6	6	7	0.374423	-0.515048
7174	Erythroid	0	0	1	1	2	3	4	4	5	6	0.273645	0.00536436
7175	Haematoendothelial progenitors	0	0	2	3	3	4	5	7	11	13	0.562495	0.607211
7176	Spinal cord	2	3	9	14	21	25	29	38	43	47	0.374423	0.606286
7177	Spinal cord	3	16	27	36	45	52	59	63	70	77	0.327275	0.609696
7178	Splanchnic mesoderm	1	3	6	9	13	18	20	27	33	39	0.363251	0.57686
7179	Spinal cord	5	12	19	27	37	48	55	57	62	65	0.374423	0.609674
7180	Blood progenitors	0	2	2	2	2	5	6	7	8	11	0.463801	0.60427
7181	Neural crest	0	0	0	0	0	2	2	2	3	4	0.714624	-0.375066
7182	Spinal cord	2	4	6	9	14	18	22	26	29	34	0.369611	0.0778725
7183	Erythroid	0	0	0	0	0	1	1	2	2	2	0.189667	0.335769
7184	Erythroid	0	1	2	3	4	6	7	10	13	14	0.68593	0.541229
7185	Erythroid	0	1	3	3	3	5	8	10	11	12	0.68593	-0.424238
7186	Spinal cord	2	3	7	17	24	31	37	43	49	55	0.321495	0.609886
7187	Erythroid	0	1	1	1	1	1	1	2	2	2	0.734308	-0.492057
7188	Erythroid	1	2	2	7	8	8	8	8	9	12	0.478375	0.456518
7189	Erythroid	2	2	2	2	4	5	6	8	10	11	0.265903	0.547024
7190	Erythroid	0	0	0	0	1	3	5	7	7	9	0.553947	0.591292
7191	Splanchnic mesoderm	2	2	3	3	6	8	9	15	17	24	0.430205	0.578286
7192	Erythroid	0	0	3	4	4	6	6	7	10	13	0.553947	-0.499797
7193	Splanchnic mesoderm	2	6	14	16	25	31	36	43	50	59	0.383097	0.539987
7194	Erythroid	1	1	2	5	6	7	8	8	9	9	0.590527	0.335901
7195	Spinal cord	3	10	18	26	37	44	52	60	64	66	0.235841	0.164297
7196	Spinal cord	5	9	14	20	22	26	29	33	34	39	0.379799	0.465714
7197	Spinal cord	3	8	13	18	24	31	39	45	48	53	0.31643	0.614711
7198	Spinal cord	1	6	15	24	29	38	49	54	57	61	0.37856	0.616113
7199	Erythroid	0	2	2	3	4	5	5	7	7	11	0.309197	0.342812
7200	Erythroid	0	1	1	2	4	6	7	7	8	8	0.717826	0.338277
7201	Erythroid	0	0	3	5	5	5	6	6	7	8	0.43485	0.598453
7202	Splanchnic mesoderm	0	0	2	3	4	4	5	8	11	13	0.653658	-0.200808
7203	Spinal cord	5	11	22	30	36	50	59	67	73	74	0.32958	0.615106
7204	Erythroid	0	1	3	4	4	4	7	8	10	13	0.381203	-0.490751
7205	Spinal cord	2	5	11	17	22	31	36	43	44	46	0.3634	0.614156
7206	Spinal cord	3	10	15	27	36	42	49	57	63	66	0.402483	0.616112
7207	Haematoendothelial progenitors	2	9	16	20	24	30	37	42	50	55	0.327674	0.541447
7208	Splanchnic mesoderm	0	0	1	2	4	6	11	18	21	25	0.52203	0.412686
7209	Spinal cord	2	11	20	31	37	43	50	58	65	72	0.497386	0.618582
7210	Mixed mesenchymal mesoderm	4	11	17	20	26	31	38	41	45	53	0.334411	0.591373
7211	Spinal cord	8	13	19	28	35	40	43	50	53	57	0.0678577	0.503825
7212	Splanchnic mesoderm	2	6	13	15	19	26	32	37	45	50	0.395501	0.430629
7213	Splanchnic mesoderm	3	5	10	17	26	34	42	46	58	64	0.353462	0.518469
7214	Splanchnic mesoderm	6	12	15	20	26	27	34	41	46	54	0.281918	0.549814
7215	Erythroid	0	0	0	0	1	1	3	5	5	7	0.504262	0.607296
7216	Splanchnic mesoderm	4	6	16	21	27	29	30	32	36	38	0.293776	0.59776
7217	Splanchnic mesoderm	0	2	3	6	11	14	21	28	34	38	0.365063	0.592798
7218	Splanchnic mesoderm	1	7	12	22	29	37	47	58	66	72	0.24041	0.541932
7219	Splanchnic mesoderm	5	10	16	20	27	36	39	45	51	58	0.190592	0.580382
7220	Forebrain/Midbrain/Hindbrain	0	4	6	6	8	8	13	15	16	17	0.486143	-0.425
7221	Splanchnic mesoderm	1	2	3	6	7	8	11	13	14	17	0.357935	-0.0417988
7222	Haematoendothelial progenitors	4	6	12	14	17	19	21	24	27	28	0.512884	0.578102
7223	Endothelium	0	0	0	0	0	2	4	5	6	9	0.730028	0.602113
7224	Splanchnic mesoderm	0	3	5	6	8	9	9	10	12	14	0.534445	0.279253
7225	Endothelium	1	1	3	6	9	11	16	16	20	20	0.694113	0.616772
7226	Splanchnic mesoderm	2	5	10	17	23	27	33	40	45	50	0.348861	0.525217
7227	Splanchnic mesoderm	1	2	2	2	3	4	7	8	9	9	0.562272	0.145333
7228	Splanchnic mesoderm	1	1	1	1	1	2	3	4	4	5	0.277445	0.50382
7229	Splanchnic mesoderm	1	4	7	11	14	19	26	28	35	43	0.407533	0.518903
7230	Splanchnic mesoderm	4	6	9	10	12	12	14	15	16	20	0.397177	0.00255793
7231	Spinal cord	9	13	18	25	31	34	40	47	53	55	0	0.487243
7232	Spinal cord	3	11	17	19	23	29	35	39	45	51	0.202421	0.56389
7233	Spinal cord	2	2	5	6	7	8	10	11	12	12	0.563915	-0.510948
7234	Spinal cord	6	9	14	21	29	35	41	45	48	52	0	0.489284
7235	Spinal cord	2	2	2	3	3	4	6	7	7	8	0.6548	0.464582
7236	Spinal cord	6	12	19	27	30	35	41	46	50	53	0.20951	0.506876
7237	Forebrain/Midbrain/Hindbrain	0	3	4	6	9	16	20	22	23	28	0.634713	0.481
7238	Forebrain/Midbrain/Hindbrain	1	4	6	6	7	8	10	10	12	13	0.494398	-0.505391
7239	Spinal cord	3	12	24	33	40	48	54	60	65	74	0.228744	0.5728
7240	Spinal cord	3	6	7	9	11	19	21	23	25	26	0.48556	-0.515202
7241	Spinal cord	2	5	6	6	7	9	12	12	12	17	0.594422	0.468023
7242	NMP	1	2	4	10	13	21	26	30	33	38	0.341476	0.425194
7243	Spinal cord	3	12	22	30	37	42	46	58	63	69	0.266057	0.513669
7244	NMP	1	1	1	1	2	3	3	3	4	4	0.699849	-0.316601
7245	Spinal cord	6	6	7	8	8	8	8	9	10	10	0.574317	0.272389
7246	Dermomyotome	0	2	4	7	8	10	15	17	20	22	0.733881	0.183849
7247	Sclerotome	4	14	28	37	42	45	52	56	63	70	0.344022	0.525147
7248	Sclerotome	3	7	11	21	28	35	43	48	53	62	0.353185	0.393821
7249	Anterior somitic tissues	2	6	15	23	35	42	53	62	70	81	0.378663	0.409907
7250	Anterior somitic tissues	5	14	25	34	46	51	59	66	71	80	0.238554	0.519431
7251	Sclerotome	1	8	16	24	35	47	56	65	70	75	0.197844	0.525572
7252	Dermomyotome	6	11	21	27	35	42	48	57	59	61	0.309442	0.438284
7253	Sclerotome	3	11	20	30	36	43	50	55	62	69	0.327455	0.539138
7254	Cranial mesoderm	5	8	16	26	30	35	39	47	53	56	0.244099	0.531015
7255	Cranial mesoderm	0	5	13	25	35	46	59	64	72	81	0.394475	0.541022
7256	Spinal cord	8	8	8	8	10	11	11	13	14	16	0.509967	0.483012
7257	Cranial mesoderm	3	9	14	25	36	46	54	55	64	74	0.183646	0.499134
7258	Sclerotome	0	6	15	18	23	27	36	40	45	47	0.356962	0.188151
7259	Sclerotome	3	10	24	34	37	41	43	49	56	61	0.412583	0.530613
7260	Cranial mesoderm	1	4	9	14	21	28	36	40	43	47	0.265797	0.540636
7261	Splanchnic mesoderm	3	9	16	30	42	50	55	72	84	96	0.567575	0.520614
7262	Sclerotome	4	15	20	27	37	48	50	57	59	64	0.298512	0.0974672
7263	Dermomyotome	6	11	17	28	34	41	48	55	59	62	0.228804	0.526548
7264	Cranial mesoderm	1	1	3	6	10	12	14	17	20	21	0.276683	0.111218
7265	Anterior somitic tissues	5	12	21	29	36	44	50	57	61	69	0.309197	0.447839
7266	Anterior somitic tissues	2	3	3	4	5	8	9	14	23	26	0.65719	0.515719
7267	Cranial mesoderm	3	4	6	9	13	14	16	17	18	20	0.31339	0.111431
7268	Dermomyotome	0	1	1	1	1	1	3	3	6	8	0.832555	0.283343
7269	Dermomyotome	4	16	29	38	42	44	50	54	62	65	0.416858	0.537375
7270	Haematoendothelial progenitors	3	7	19	26	38	48	62	70	77	87	0.405662	0.530657
7271	Dermomyotome	0	2	2	4	5	8	12	13	14	16	0.645239	0.336543
7272	Anterior somitic tissues	3	3	7	12	17	21	27	33	37	43	0.428429	0.138805
7273	Endothelium	0	0	0	1	1	1	2	6	9	9	0.694633	0.0869583
7274	Dermomyotome	3	12	23	31	35	39	40	43	53	57	0.365772	0.216518
7275	Sclerotome	3	5	6	8	15	17	25	29	36	44	0.541409	0.264218
7276	Sclerotome	1	11	16	28	38	45	51	56	62	75	0.42855	0.539019
7277	Cranial mesoderm	0	0	1	2	4	5	8	9	9	9	0.26925	0.256265
7278	Anterior somitic tissues	4	12	19	33	45	58	70	81	86	93	0.382445	0.533826
7279	Endothelium	1	2	4	4	4	5	6	6	7	8	0.42251	0.07241
7280	Dermomyotome	2	3	3	4	5	8	13	15	18	24	0.543305	0.503741
7281	Sclerotome	2	9	14	21	27	31	33	38	42	43	0.465711	0.192237
7282	Dermomyotome	0	2	5	7	9	16	22	31	36	46	0.565669	0.533207
7283	Endothelium	0	0	0	0	1	1	3	5	7	9	0.690708	0.317875
7284	Dermomyotome	3	8	16	20	31	35	38	43	47	48	0.334947	0.26902
7285	Erythroid	0	2	2	3	5	5	6	9	9	12	0.37417	0.0753337
7286	Sclerotome	3	9	14	25	31	39	49	55	59	64	0.194137	0.371991
7287	Sclerotome	4	9	14	19	24	26	29	30	31	35	0.384574	0.536959
7288	Sclerotome	6	13	20	28	36	43	51	60	65	71	0.415607	0.139065
7289	Sclerotome	3	9	13	21	28	33	35	36	38	38	0.374906	0.537085
7290	Dermomyotome	0	2	6	13	14	16	22	30	34	39	0.51653	0.198072
7291	Anterior somitic tissues	2	3	6	11	13	18	21	24	27	30	0.20862	0.187663
7292	Anterior somitic tissues	3	7	9	16	28	36	38	41	42	43	0.245598	0.26168
7293	Erythroid	1	2	2	4	4	6	7	8	10	10	0.371118	-0.0626634
7294	Cranial mesoderm	5	9	13	19	25	31	37	45	49	53	0.270073	-0.397902
7295	Dermomyotome	3	7	16	24	27	29	31	32	33	39	0.416671	0.252656
7296	Anterior somitic tissues	0	9	20	26	37	50	62	65	72	83	0.373777	0.536492
7297	Sclerotome	0	0	0	3	4	6	10	11	13	13	0.572428	0.279511
7298	Erythroid	0	0	2	2	3	4	6	7	9	10	0.342457	-0.047548
7299	Endothelium	1	2	2	3	3	3	3	6	6	9	0.632712	0.379956
7300	Erythroid	0	0	1	3	6	7	7	7	9	10	0.616762	0.163388
7301	Dermomyotome	0	0	1	4	5	13	20	30	38	49	0.569245	0.531654
7302	Anterior somitic tissues	3	8	17	28	35	52	66	73	79	84	0.247377	0.457642
7303	Erythroid	0	0	2	2	3	4	5	6	8	9	0.523792	-0.0566587
7304	Dermomyotome	0	0	1	1	3	5	9	12	18	28	0.572827	0.458853
7305	Sclerotome	0	2	4	7	10	12	16	18	24	28	0.405203	0.310124
7306	Anterior somitic tissues	3	9	17	25	31	40	54	66	71	82	0.291365	0.353746
7307	Endothelium	1	1	1	3	3	3	6	9	11	13	0.631047	-0.183474
7308	Erythroid	0	1	1	2	4	7	8	9	13	14	0.464501	-0.0213512
7309	Anterior somitic tissues	1	2	7	9	14	17	23	29	32	34	0.404741	0.254037
7310	Dermomyotome	0	4	4	4	5	10	13	17	20	26	0.586616	0.500951
7311	Erythroid	0	1	1	1	3	4	5	7	9	13	0.464501	-0.0144322
7312	Anterior somitic tissues	0	2	8	15	20	21	24	28	32	36	0.381204	0.119916
7313	Cranial mesoderm	2	2	4	5	7	14	19	23	27	35	0.601897	0.520768
7314	Endothelium	0	0	0	0	0	0	0	0	1	1	0.724187	-0.312668
7315	Anterior somitic tissues	2	6	9	12	14	17	21	23	26	32	0.330539	0.251218
7316	Dermomyotome	1	2	4	5	11	18	24	31	44	49	0.635756	0.513179
7317	Sclerotome	5	10	15	22	31	34	40	47	49	54	0.351169	0.202409
7318	Cranial mesoderm	2	5	9	14	20	33	41	44	47	52	0.348623	0.398894
7319	Blood progenitors	1	1	2	2	3	4	4	5	5	7	0.632216	-0.0256958
7320	Erythroid	1	1	2	2	2	2	2	4	4	5	0.626752	0.202056
7321	Sclerotome	3	7	12	17	23	32	44	60	69	73	0.348439	0.340067
7322	Dermomyotome	0	1	1	2	3	3	4	4	4	4	0.832555	0.251933
7323	Erythroid	1	1	1	3	3	3	5	5	6	8	0.728427	0.267421
7324	Dermomyotome	5	9	13	16	18	30	37	44	50	54	0.260881	0.287895
7325	Anterior somitic tissues	1	1	5	5	7	10	14	15	18	18	0.462583	0.241273
7326	Erythroid	0	2	2	2	2	4	6	7	9	10	0.464501	-0.0308093
7327	Erythroid	0	0	0	0	0	1	1	4	9	9	0.650239	-0.0542573
7328	Dermomyotome	1	2	4	6	8	14	22	27	30	31	0.373103	0.243473
7329	Endothelium	0	1	1	2	3	4	6	7	9	11	0.632292	0.118966
7330	Dermomyotome	1	5	12	16	20	24	30	37	42	50	0.435694	0.158951
7331	Endothelium	0	2	2	3	4	5	6	9	12	17	0.568875	0.00920896
7332	Erythroid	0	1	2	2	3	5	5	5	8	8	0.494064	-0.0290878
7333	Dermomyotome	4	7	11	14	17	20	23	29	32	36	0.367892	0.228266
7334	Erythroid	0	0	0	0	0	1	1	1	2	3	0.728427	0.13406
7335	Sclerotome	4	8	12	19	29	40	56	62	71	79	0.303051	-0.368594
7336	Anterior somitic tissues	2	6	16	20	27	31	41	49	57	64	0.381204	0.541046
7337	Endothelium	0	2	2	2	2	3	4	4	5	5	0.419387	0.442761
7338	Endothelium	1	2	2	3	4	7	8	10	10	14	0.668191	0.0238828
7339	Anterior somitic tissues	2	6	15	19	26	31	46	57	66	75	0.396093	0.437423
7340	Erythroid	0	0	0	2	2	3	3	3	5	6	0.650239	0.253239
7341	Sclerotome	1	5	9	13	20	31	37	42	49	51	0.488458	0.488901
7342	Splanchnic mesoderm	0	2	6	19	35	47	55	60	67	76	0.556544	0.514457
7343	Cranial mesoderm	0	0	0	0	1	2	6	6	10	11	0.735824	-0.0197251
7344	Intermediate mesoderm	3	10	12	20	32	37	49	55	58	70	0.557845	0.5406
7345	Endothelium	0	1	1	2	2	2	4	4	5	7	0.595603	0.0194881
7346	Sclerotome	1	2	3	5	8	10	15	22	26	33	0.447828	0.2515
7347	Endothelium	0	1	2	2	3	3	3	3	3	4	0.51707	0.330673
7348	Intermediate mesoderm	1	3	6	11	23	32	40	47	53	55	0.619689	0.536089
7349	Erythroid	0	0	0	1	2	2	3	4	5	6	0.650239	-0.0917577
7350	Anterior somitic tissues	1	4	8	14	28	36	41	52	63	73	0.682499	0.525733
7351	Sclerotome	1	1	5	8	14	20	30	43	54	61	0.530674	0.508897
7352	Splanchnic mesoderm	0	7	14	25	38	52	57	63	71	74	0.500973	-0.00808198
7353	Endothelium	0	1	2	2	2	3	6	7	9	11	0.773091	0.30673
7354	Splanchnic mesoderm	3	8	15	23	37	49	57	61	66	72	0.396963	0.528435
7355	Erythroid	0	0	2	3	5	6	8	10	11	14	0.68593	-0.0238344
7356	Cranial mesoderm	1	6	6	12	16	24	29	39	48	54	0.428795	0.548934
7357	Anterior somitic tissues	0	3	7	11	15	21	24	30	36	41	0.429899	0.320817
7358	Intermediate mesoderm	7	14	22	36	41	53	64	71	76	83	0.353818	0.536946
7359	Splanchnic mesoderm	4	8	12	19	25	34	39	43	44	45	0.480256	0.432972
7360	Endothelium	0	1	3	3	4	4	7	7	10	12	0.602541	-0.143665
7361	Splanchnic mesoderm	2	5	12	19	30	39	48	55	59	65	0.34762	0.534798
7362	Splanchnic mesoderm	1	6	14	23	36	49	57	62	67	73	0.306444	0.0507356
7363	Splanchnic mesoderm	0	5	11	22	32	44	52	63	70	77	0.450777	0.533845
7364	Splanchnic mesoderm	3	7	10	13	22	29	37	43	49	52	0.475303	-0.000651236
7365	Splanchnic mesoderm	2	8	15	20	38	45	54	63	68	74	0.334208	0.439812
7366	Dermomyotome	3	9	12	20	29	40	52	66	74	78	0.342571	0.485601
7367	Erythroid	0	0	1	2	4	5	7	10	10	11	0.724981	0.0371052
7368	Endothelium	2	2	4	5	7	8	11	12	15	18	0.439153	0.404091
7369	Splanchnic mesoderm	5	17	22	29	34	39	51	57	64	71	0.425193	0.537
7370	Splanchnic mesoderm	3	7	11	13	16	21	24	30	33	34	0.499742	0.152637
7371	Splanchnic mesoderm	0	8	14	26	34	40	46	51	58	64	0.416277	0.516695
7372	Splanchnic mesoderm	7	16	27	39	45	53	62	68	74	79	0.266649	0.539443
7373	Allantois	2	14	24	33	44	51	61	68	70	76	0.312383	0.532437
7374	Splanchnic mesoderm	1	7	14	25	35	43	49	55	58	61	0.400586	0.466137
7375	Sclerotome	3	7	11	22	32	49	60	69	79	80	0.290984	0.525979
7376	Splanchnic mesoderm	2	4	7	8	8	13	14	15	19	25	0.456009	0.329142
7377	Allantois	0	2	5	8	9	14	19	20	23	26	0.41613	0.0757492
7378	Intermediate mesoderm	3	5	11	18	29	42	53	62	66	72	0.335361	0.534742
7379	Endothelium	0	2	4	5	5	9	10	12	12	13	0.567436	0.480703
7380	Neural crest	4	11	24	31	41	48	57	65	70	77	0.37856	0.53697
7381	Endothelium	0	0	0	0	0	0	2	2	2	3	0.580341	-0.46559
7382	Splanchnic mesoderm	7	19	32	38	49	54	59	65	70	76	0.277843	0.501629
7383	Erythroid	0	0	0	0	0	1	1	1	1	2	0.650239	-0.05564
7384	Lateral plate mesoderm	6	13	30	43	54	61	68	72	76	81	0.205715	0.534925
7385	Splanchnic mesoderm	5	17	28	37	43	52	62	67	76	84	0.364302	0.513211
7386	Haematoendothelial progenitors	8	15	24	31	32	37	43	48	55	59	0.324191	0.539769
7387	Erythroid	0	0	0	0	0	1	1	2	2	2	0.650239	0.433539
7388	Splanchnic mesoderm	0	6	14	26	38	48	61	71	77	84	0.363498	0.522541
7389	Mixed mesenchymal mesoderm	4	11	19	28	38	51	58	66	70	76	0.193849	-0.0273912
7390	Erythroid	0	1	1	2	3	3	3	4	5	6	0.726663	-0.0461914
7391	Endothelium	1	2	2	4	4	5	5	6	6	8	0.472918	0.379489
7392	Splanchnic mesoderm	4	9	19	25	32	37	43	48	57	63	0.332228	0.325561
7393	Splanchnic mesoderm	9	19	32	41	49	56	63	70	72	77	0.277843	0.517286
7394	Erythroid	0	0	0	2	2	4	4	4	6	6	0.616228	-0.286582
7395	Splanchnic mesoderm	2	8	16	25	36	45	57	68	73	80	0.424233	0.535485
7396	Splanchnic mesoderm	8	17	26	40	50	56	65	69	72	77	0.301481	0.537619
7397	Splanchnic mesoderm	2	3	3	5	10	12	14	14	18	21	0.354605	0.293593
7398	Anterior somitic tissues	8	18	21	27	35	39	48	57	62	72	0.48174	0.54386
7399	Mixed mesenchymal mesoderm	2	5	10	14	20	22	24	26	32	35	0.538873	-0.0433137
7400	Splanchnic mesoderm	6	16	28	38	46	56	63	68	72	75	0.272017	0.536297
7401	Spinal cord	7	8	8	9	9	9	9	9	10	11	0.588705	-0.28636
7402	Mixed mesenchymal mesoderm	4	9	12	17	18	21	25	29	33	35	0.370603	-0.0176212
7403	Splanchnic mesoderm	1	6	17	29	39	46	56	63	67	73	0.26623	0.531264
7404	Splanchnic mesoderm	2	13	29	36	40	43	48	53	57	59	0.31008	0.527842
7405	Intermediate mesoderm	4	17	29	37	44	53	64	70	74	78	0.263277	0.532034
7406	Splanchnic mesoderm	7	20	30	37	45	52	54	62	70	79	0.393088	0.544878
7407	Splanchnic mesoderm	4	13	23	33	45	49	54	56	61	66	0.282129	-0.230945
7408	Splanchnic mesoderm	3	20	31	42	48	55	60	68	74	80	0.240627	0.526115
7409	Splanchnic mesoderm	5	21	30	37	44	50	55	58	63	64	0.374563	0.518342
7410	Splanchnic mesoderm	1	17	26	38	44	51	56	63	68	72	0.437125	0.508628
7411	Splanchnic mesoderm	8	20	36	46	55	64	69	70	73	79	0.309143	0.512859
7412	Splanchnic mesoderm	5	15	24	28	37	43	46	48	51	56	0.246747	0.512646
7413	Splanchnic mesoderm	6	13	20	27	36	41	44	51	56	59	0.132988	0.528178
7414	Splanchnic mesoderm	6	19	30	39	45	49	51	61	66	70	0.287047	0.517965
7415	Splanchnic mesoderm	6	18	29	35	40	43	54	60	64	70	0.37649	0.543549
7416	Haematoendothelial progenitors	6	15	25	30	32	38	48	57	60	66	0.384424	0.545153
7417	Sclerotome	3	7	19	24	37	47	57	66	78	83	0.306838	0.502973
7418	Anterior somitic tissues	4	8	14	24	27	31	41	52	60	68	0.334349	0.541745
7419	Splanchnic mesoderm	7	19	31	37	42	49	55	63	65	69	0.233459	0.540347
7420	Splanchnic mesoderm	3	11	26	36	53	63	75	84	87	92	0.166517	0.528322
7421	Splanchnic mesoderm	6	18	26	33	39	46	51	56	59	64	0.155166	-0.118019
7422	Cranial mesoderm	6	13	19	26	32	35	38	42	45	47	0.503602	0.498921
7423	Splanchnic mesoderm	8	15	25	38	47	57	65	67	71	76	0.133161	-0.150548
7424	Anterior somitic tissues	2	6	8	11	16	18	23	28	30	34	0.60404	0.449979
7425	Erythroid	1	1	1	2	2	3	4	4	5	5	0.653816	0.0962518
7426	Splanchnic mesoderm	4	15	26	30	34	39	52	60	68	75	0.46079	0.547512
7427	Splanchnic mesoderm	6	17	32	42	50	55	61	68	72	74	0.237136	0.540098
7428	Spinal cord	9	9	11	11	11	12	12	13	15	16	0.486742	0.279529
7429	Splanchnic mesoderm	2	9	18	25	28	31	35	38	40	48	0.351372	0.534858
7430	Mixed mesenchymal mesoderm	7	20	33	45	52	58	61	65	71	73	0.32958	0.506311
7431	Intermediate mesoderm	7	17	28	34	36	45	51	58	64	75	0.486742	0.548882
7432	Erythroid	0	0	0	0	1	2	2	2	3	4	0.650239	0.0692257
7433	Splanchnic mesoderm	5	11	19	29	34	42	48	56	62	71	0.562586	0.547017
7434	Splanchnic mesoderm	7	21	34	44	53	58	62	67	69	73	0.24041	0.538359
7435	Splanchnic mesoderm	5	22	30	39	49	54	63	71	79	88	0.304235	0.541476
7436	Mixed mesenchymal mesoderm	5	17	27	39	51	57	61	64	70	75	0.186165	0.5399
7437	Sclerotome	5	8	22	26	33	42	50	58	64	70	0.368237	0.225888
7438	NMP	7	21	33	39	43	48	57	61	65	69	0.282373	0.544514
7439	Haematoendothelial progenitors	2	9	15	16	23	30	41	44	53	55	0.549831	0.463153
7440	Splanchnic mesoderm	6	16	28	35	41	45	50	58	63	73	0.467929	0.498455
7441	Lateral plate mesoderm	7	19	29	34	38	42	46	53	58	62	0.322447	0.548403
7442	Splanchnic mesoderm	7	17	32	38	43	48	53	60	66	75	0.359931	0.54982
7443	Splanchnic mesoderm	3	12	16	21	29	31	34	41	47	54	0.351372	0.437892
7444	Splanchnic mesoderm	5	16	26	34	38	42	50	53	66	74	0.573115	0.52934
7445	Anterior somitic tissues	3	7	16	26	38	51	62	68	79	86	0.3487	0.536977
7446	Neural crest	6	19	26	29	34	42	49	62	74	79	0.348901	0.480182
7447	Endothelium	0	0	1	2	2	3	8	10	10	10	0.532966	0.0433653
7448	Dermomyotome	5	15	19	21	25	28	30	32	38	43	0.427803	0.507503
7449	Splanchnic mesoderm	8	22	32	43	53	56	61	63	66	69	0.322447	0.503502
7450	Splanchnic mesoderm	6	14	24	33	36	47	53	59	70	75	0.490651	0.533027
7451	Endothelium	0	0	0	3	3	3	3	3	3	5	0.674966	-0.042725
7452	Haematoendothelial progenitors	5	14	20	24	33	35	42	49	55	62	0.511862	0.531241
7453	Endothelium	0	0	2	2	2	5	6	8	9	12	0.517725	0.124548
7454	Dermomyotome	1	4	9	16	22	29	35	38	44	51	0.54326	0.466085
7455	Sclerotome	8	17	20	28	37	42	47	56	62	66	0.363925	0.276256
7456	Dermomyotome	8	13	21	30	40	52	60	68	75	81	0.354605	0.213667
7457	Dermomyotome	2	3	9	13	20	25	29	34	39	44	0.555342	0.500839
7458	Cranial mesoderm	2	4	5	9	10	11	13	14	17	20	0.404676	0.13931
7459	Haematoendothelial progenitors	5	10	12	15	19	23	32	37	38	43	0.379399	0.533846
7460	Sclerotome	8	15	26	32	46	61	70	81	91	97	0.361262	0.481964
7461	Endothelium	1	2	2	2	2	2	3	3	7	7	0.672344	0.137548
7462	Dermomyotome	0	5	10	13	20	25	32	38	42	47	0.647319	0.446806
7463	Spinal cord	4	6	7	8	10	10	10	10	12	12	0.570682	0.0568097
7464	Sclerotome	7	10	15	24	36	47	55	62	69	77	0.333636	0.48387
7465	Sclerotome	4	7	12	17	26	31	37	44	51	55	0.367584	0.531713
7466	Dermomyotome	5	10	13	21	30	35	44	45	51	58	0.447405	0.188498
7467	Intermediate mesoderm	1	3	7	10	12	16	21	25	29	32	0.618193	0.225731
7468	Dermomyotome	5	11	15	32	43	49	57	71	78	81	0.332619	0.498211
7469	Cranial mesoderm	5	11	16	22	29	32	36	47	54	57	0.413346	0.487335
7470	Endothelium	1	1	2	3	4	6	8	8	10	12	0.633598	-0.142157
7471	Haematoendothelial progenitors	1	2	3	7	10	12	17	21	28	31	0.487994	0.452728
7472	Haematoendothelial progenitors	2	6	8	13	16	23	29	36	40	43	0.549991	0.329496
7473	Spinal cord	7	9	10	11	12	13	14	17	20	21	0.523331	0.27032
7474	Sclerotome	6	14	19	30	40	56	67	81	89	93	0.23516	0.534512
7475	Erythroid	0	0	0	0	1	2	4	5	7	8	0.769831	-0.121938
7476	Cranial mesoderm	3	8	17	24	31	46	57	64	73	87	0.190152	0.492894
7477	Dermomyotome	0	2	3	8	14	17	22	26	28	34	0.599712	0.138572
7478	Sclerotome	6	11	18	26	37	49	60	66	74	80	0.232165	0.493342
7479	Sclerotome	4	6	15	24	34	43	51	57	67	73	0.357843	0.483164
7480	Spinal cord	7	10	12	13	13	13	15	17	19	22	0.513323	0.50438
7481	Anterior somitic tissues	2	9	13	23	31	36	46	51	55	57	0.467434	0.366842
7482	Spinal cord	5	6	8	9	9	10	11	11	12	12	0.653658	-0.232113
7483	Anterior somitic tissues	4	9	15	22	29	37	38	44	49	51	0.31278	0.502946
7484	Endothelium	0	4	6	6	6	9	12	15	17	19	0.596607	0.36011
7485	Dermomyotome	7	16	27	33	39	53	57	66	72	79	0.373634	0.227529
7486	Spinal cord	6	9	13	13	16	18	20	26	29	36	0.475513	0.353398
7487	Cranial mesoderm	0	0	1	2	5	9	11	12	14	17	0.338853	-0.0612725
7488	Sclerotome	4	7	14	21	31	37	43	47	52	59	0.32507	0.517703
7489	Dermomyotome	5	7	20	26	35	45	54	65	78	93	0.404421	0.527545
7490	Spinal cord	4	6	7	10	11	13	13	15	21	24	0.466521	0.140286
7491	Sclerotome	2	9	16	27	37	48	55	64	69	75	0.227044	0.525865
7492	Sclerotome	2	10	18	28	33	43	52	57	63	67	0.272357	0.133512
7493	Erythroid	0	0	0	0	1	3	5	7	8	8	0.769831	-0.116319
7494	Dermomyotome	4	13	20	30	41	52	57	65	69	74	0.262557	0.530072
7495	Spinal cord	5	9	9	9	10	11	12	14	14	14	0.523331	-0.28831
7496	Dermomyotome	1	5	8	10	14	21	26	30	32	39	0.161592	0.119198
7497	Dermomyotome	3	7	14	18	25	31	37	42	45	47	0.218765	0.330981
7498	Dermomyotome	1	10	18	24	37	50	54	62	66	71	0.213567	0.484815
7499	Sclerotome	0	9	16	21	31	44	57	67	76	85	0.491269	0.517466
7500	Sclerotome	2	6	15	24	33	43	52	64	72	77	0.190694	0.430418
7501	Sclerotome	6	12	21	34	47	60	71	79	90	98	0.251137	0.490262
7502	Anterior somitic tissues	4	12	17	23	27	31	34	41	45	46	0.236076	0.100659
7503	Sclerotome	0	2	5	7	11	18	20	22	22	23	0.454692	0.253982
7504	Dermomyotome	4	10	17	26	29	34	37	40	46	50	0.232491	0.117498
7505	Dermomyotome	6	17	25	34	40	51	61	67	68	70	0.118247	0.32785
7506	Gut tube	3	5	7	14	18	21	28	30	38	46	0.228744	-0.356708
7507	Gut tube	3	11	16	24	32	37	37	45	52	53	0.13285	-0.283958
7508	Gut tube	2	4	12	21	30	34	43	51	56	64	0.189667	0.491703
7509	Sclerotome	0	1	1	3	5	7	10	14	16	20	0.404126	0.1112
7510	Gut tube	4	8	15	23	29	35	44	53	63	69	0.43485	0.443076
7511	Dermomyotome	0	1	2	3	4	6	7	8	11	14	0.405696	0.110553
7512	Mixed mesenchymal mesoderm	0	3	5	9	13	17	21	24	27	34	0.411479	0.440193
7513	Gut tube	4	10	16	23	30	37	47	55	59	68	0.234585	0.498891
7514	Gut tube	5	12	18	27	32	42	44	47	53	60	0.41939	0.452797
7515	Erythroid	0	1	1	2	5	6	6	8	10	11	0.592829	0.0373836
7516	Sclerotome	0	3	5	6	11	13	17	19	20	23	0.456065	-0.19736
7517	Blood progenitors	1	2	3	5	6	7	7	9	11	13	0.553947	-0.0835961
7518	Dermomyotome	1	3	4	4	6	7	9	10	11	11	0.702636	0.432257
7519	Dermomyotome	1	2	3	5	6	10	12	13	15	17	0.357843	-0.143108
7520	Gut tube	1	11	16	21	27	31	39	42	47	53	0.263277	0.590857
7521	Sclerotome	1	3	4	8	10	13	16	20	23	27	0.389079	0.427925
7522	Gut tube	2	7	15	19	27	32	37	44	49	50	0.395426	0.474394
7523	Dermomyotome	5	10	12	15	18	20	22	25	26	30	0.438177	0.517582
7524	Dermomyotome	3	7	13	16	22	30	39	40	44	46	0.474493	0.522018
7525	Dermomyotome	3	7	13	16	21	27	31	34	36	39	0.378709	0.537602
7526	Gut tube	4	4	5	6	7	8	8	8	9	9	0.402483	-0.127108
7527	Splanchnic mesoderm	1	5	15	24	33	40	42	46	48	51	0.494496	0.548626
7528	Gut tube	3	10	18	21	23	26	26	28	31	38	0.361673	0.478178
7529	Endothelium	0	1	1	1	1	1	3	3	3	4	0.767577	-0.0846178
7530	Gut tube	2	8	14	17	23	26	27	32	38	43	0.265903	-0.249981
7531	Gut tube	2	4	10	18	27	33	42	46	51	57	0.361673	0.392793
7532	Gut tube	2	7	15	21	29	36	42	48	53	55	0.13285	0.44163
7533	Anterior somitic tissues	2	6	10	11	12	15	18	21	25	30	0.472495	0.41771
7534	Gut tube	0	0	0	0	0	1	1	2	2	2	0.832555	-0.172703
7535	Gut tube	6	6	6	7	7	8	11	13	16	17	0.441433	0.529291
7536	Gut tube	0	3	7	12	22	30	40	48	60	67	0.41939	0.46914
7537	Gut tube	0	4	8	13	18	19	23	24	30	32	0.263277	-0.239342
7538	Sclerotome	1	6	9	10	14	16	19	22	24	28	0.355811	0.554575
7539	Mixed mesenchymal mesoderm	2	9	16	19	25	34	39	46	58	66	0.534512	0.474101
7540	Gut tube	1	9	18	25	31	35	35	37	39	46	0.407533	-0.284778
7541	Dermomyotome	5	12	15	18	23	32	34	38	41	43	0.231804	0.138702
7542	Dermomyotome	4	8	11	14	20	26	34	38	42	44	0.332918	0.552033
7543	Dermomyotome	2	9	12	15	21	22	25	28	31	32	0.391788	0.46941
7544	Mixed mesenchymal mesoderm	1	5	11	17	26	35	43	50	58	64	0.489172	0.528749
7545	Splanchnic mesoderm	0	1	13	21	35	38	47	54	64	72	0.406966	0.509878
7546	Forebrain/Midbrain/Hindbrain	4	5	5	7	10	11	12	13	16	18	0.626482	0.540724
7547	Splanchnic mesoderm	2	6	10	12	23	25	35	43	54	71	0.269239	0.493995
7548	Dermomyotome	4	7	9	12	18	20	24	24	29	32	0.325619	0.48845
7549	Dermomyotome	1	7	13	18	20	24	27	31	33	41	0.355673	0.481061
7550	Gut tube	1	3	9	16	23	27	32	35	38	45	0.189667	0.480723
7551	Dermomyotome	0	0	0	0	1	1	3	3	3	4	0.568185	-0.199678
7552	Spinal cord	4	4	7	9	10	16	17	20	23	25	0.636112	0.562598
7553	Gut tube	0	3	7	13	17	18	22	24	29	33	0.490611	0.547405
7554	Gut tube	0	0	3	5	10	20	25	28	30	33	0.332022	-0.0394725
7555	Mixed mesenchymal mesoderm	0	6	9	15	20	27	30	31	34	38	0.322855	0.486542
7556	Splanchnic mesoderm	0	0	1	3	4	6	11	12	15	18	0.674683	0.437284
7557	Gut tube	0	1	1	2	4	6	7	8	10	12	0.230695	-0.221342
7558	Spinal cord	3	5	10	12	17	20	25	28	29	31	0.594989	0.566871
7559	Cranial mesoderm	2	5	8	11	14	20	23	29	32	34	0.418583	0.0900474
7560	Erythroid	0	0	0	0	0	1	1	3	3	5	0.832555	-0.191707
7561	Dermomyotome	5	7	14	14	20	25	32	36	42	48	0.439468	0.472011
7562	Splanchnic mesoderm	4	5	9	16	24	36	44	55	67	76	0.290046	0.476918
7563	Haematoendothelial progenitors	0	1	1	1	2	3	4	4	4	4	0.781506	0.259585
7564	Erythroid	0	0	0	0	0	2	3	3	3	6	0.678597	0.139795
7565	Dermomyotome	2	4	7	9	19	23	29	36	39	44	0.562272	0.543329
7566	Cranial mesoderm	0	0	1	3	6	7	10	14	19	22	0.53221	-0.145204
7567	Mixed mesenchymal mesoderm	3	8	14	17	19	23	27	29	33	36	0.263978	0.46427
7568	Forebrain/Midbrain/Hindbrain	0	3	4	10	12	13	16	17	18	19	0.574094	-0.140566
7569	Lateral plate mesoderm	0	1	3	6	7	8	9	10	11	14	0.708426	0.431249
7570	ExE endoderm	0	1	1	1	1	1	1	1	1	2	0.750342	-0.293919
7571	Gut tube	1	1	1	2	2	3	3	6	7	9	0.65231	-0.0634485
7572	Gut tube	0	1	4	8	12	19	24	30	34	37	0.41939	0.515358
7573	Allantois	3	4	8	16	28	37	46	54	68	82	0.409509	0.51947
7574	Endothelium	2	2	3	5	5	6	8	8	11	12	0.541106	0.479931
7575	Cranial mesoderm	1	1	1	2	3	5	5	6	8	11	0.569491	-0.134818
7576	Dermomyotome	5	9	12	15	19	26	27	30	33	35	0.4943	0.532189
7577	Mixed mesenchymal mesoderm	1	5	8	12	16	21	25	30	37	40	0.399181	0.493811
7578	Gut tube	0	3	3	9	21	28	33	38	39	42	0.404841	0.492396
7579	Mixed mesenchymal mesoderm	4	9	16	20	27	32	41	51	58	69	0.192773	0.516285
7580	Gut tube	1	5	10	16	24	30	36	44	48	49	0.336656	0.47203
7581	Anterior somitic tissues	4	9	11	12	16	18	20	25	29	36	0.484176	0.556447
7582	Dermomyotome	2	6	8	11	15	19	25	27	29	35	0.434037	0.410556
7583	Erythroid	1	3	6	6	9	10	12	12	13	14	0.523792	-0.0810493
7584	Mixed mesenchymal mesoderm	4	9	14	19	25	30	34	38	42	42	0.266057	0.471662
7585	Surface ectoderm	0	1	5	5	6	7	11	12	13	14	0.503937	0.14144
7586	Haematoendothelial progenitors	0	0	2	2	4	5	5	6	7	8	0.498965	-0.0747748
7587	Intermediate mesoderm	3	12	13	19	27	33	38	43	46	55	0.560528	0.241267
7588	Mixed mesenchymal mesoderm	3	5	8	11	14	17	25	31	33	37	0.329903	0.52116
7589	Mixed mesenchymal mesoderm	2	6	11	14	22	30	43	49	54	58	0.346684	0.440512
7590	Mixed mesenchymal mesoderm	2	4	4	6	8	10	13	17	21	23	0.313304	-0.0338378
7591	Gut tube	4	7	14	21	31	44	57	65	74	84	0.13285	0.517455
7592	Mixed mesenchymal mesoderm	0	5	8	12	22	31	38	49	58	68	0.580865	0.548247
7593	Mixed mesenchymal mesoderm	9	11	14	18	19	25	30	40	44	47	0.18338	0.432805
7594	Endothelium	0	0	0	1	2	2	4	8	13	18	0.664568	-0.00804004
7595	Splanchnic mesoderm	1	1	2	6	9	11	13	16	19	21	0.66973	-0.00987237
7596	Erythroid	2	3	4	4	5	6	7	10	11	12	0.437556	-0.152557
7597	Endothelium	0	0	2	2	4	5	6	8	9	9	0.691438	-0.081865
7598	Mixed mesenchymal mesoderm	3	10	17	22	26	32	37	39	41	42	0.234956	0.464909
7599	Erythroid	0	1	2	3	3	4	4	4	5	6	0.494064	-0.151706
7600	Endothelium	0	0	0	0	0	0	0	0	1	2	0.340443	-0.130216
7601	Erythroid	0	0	1	1	1	1	1	3	6	7	0.509967	-0.136199
7602	Splanchnic mesoderm	1	1	2	4	7	9	12	16	18	18	0.558928	-0.145585
7603	Dermomyotome	1	2	3	4	4	6	11	14	17	19	0.464076	-0.00604647
7604	Blood progenitors	2	3	3	6	8	9	10	10	14	16	0.404841	0.174774
7605	Haematoendothelial progenitors	0	0	0	0	0	0	1	3	3	3	0.496777	-0.094842
7606	Mixed mesenchymal mesoderm	3	8	13	16	20	23	27	32	33	35	0.237136	0.438571
7607	Mixed mesenchymal mesoderm	3	6	11	17	26	29	36	44	49	52	0.186165	0.445574
7608	Dermomyotome	2	4	6	7	9	12	16	20	24	28	0.666014	0.40372
7609	Endothelium	0	0	1	2	3	3	4	4	5	5	0.709313	0.135317
7610	Mixed mesenchymal mesoderm	0	0	0	0	2	3	3	6	7	7	0.459133	0.30347
7611	Mixed mesenchymal mesoderm	1	2	4	7	8	13	15	18	21	23	0.411179	0.382676
7612	Mixed mesenchymal mesoderm	4	9	14	23	29	37	42	49	54	58	0.369366	0.438986
7613	Splanchnic mesoderm	1	5	11	13	16	23	29	31	33	34	0.49414	0.389955
7614	Mixed mesenchymal mesoderm	0	4	7	13	21	25	29	39	46	52	0.303258	0.459367
7615	Erythroid	1	2	3	3	7	10	11	12	13	14	0.343683	-0.0305978
7616	Erythroid	0	0	1	3	5	6	9	12	14	14	0.650239	0.103208
7617	Mixed mesenchymal mesoderm	3	6	11	12	19	21	27	31	32	37	0.189667	-0.183819
7618	Splanchnic mesoderm	1	8	12	18	22	26	31	38	46	53	0.254935	0.462177
7619	Erythroid	1	2	3	4	5	9	10	14	14	15	0.616762	0.120128
7620	Mixed mesenchymal mesoderm	3	6	8	11	15	16	20	21	22	24	0.255824	0.424862
7621	Mixed mesenchymal mesoderm	2	5	7	11	17	21	27	28	34	38	0.273645	0.434149
7622	Erythroid	3	6	9	10	10	13	15	16	17	18	0.343683	0.120528
7623	Erythroid	1	1	1	1	1	2	2	2	6	6	0.342457	0.103703
7624	Erythroid	0	2	3	5	8	9	11	15	19	20	0.342457	-0.127838
7625	Erythroid	0	3	4	7	9	10	10	13	15	17	0.523792	0.180554
7626	Mixed mesenchymal mesoderm	1	4	4	9	13	16	19	22	26	28	0.443686	0.344019
7627	Allantois	2	7	13	18	23	31	41	44	49	53	0.434524	0.487118
7628	Mixed mesenchymal mesoderm	1	7	13	18	21	28	37	44	47	51	0.273848	0.404627
7629	Erythroid	0	0	2	3	5	5	7	9	12	13	0.37417	0.157105
7630	Mixed mesenchymal mesoderm	5	9	13	19	23	25	29	33	34	37	0.228786	0.421761
7631	Erythroid	0	0	1	2	3	3	4	7	9	11	0.218376	0.200081
7632	Mixed mesenchymal mesoderm	4	7	12	17	23	24	29	34	39	41	0	0.410862
7633	Mixed mesenchymal mesoderm	6	6	7	12	16	20	22	23	24	30	0.405143	0.464692
7634	Erythroid	2	3	4	4	7	11	15	17	18	23	0.395461	0.229697
7635	Mixed mesenchymal mesoderm	2	7	10	16	22	25	34	40	42	46	0.51862	0.477341
7636	Mixed mesenchymal mesoderm	2	3	5	7	8	8	8	9	10	11	0.598642	0.384009
7637	Endothelium	0	0	1	1	1	2	3	3	3	4	0.64193	0.140251
7638	Erythroid	2	2	4	4	4	4	4	6	7	9	0.297762	0.144688
7639	Splanchnic mesoderm	1	5	6	7	9	12	15	22	23	27	0.427254	-0.207184
7640	Mixed mesenchymal mesoderm	0	5	7	12	14	18	20	26	33	39	0.620596	0.386233
7641	Endothelium	1	2	2	2	6	8	13	14	16	17	0.667431	0.102358
7642	Erythroid	2	4	6	8	9	12	14	17	18	18	0.309197	0.147646
7643	Erythroid	0	0	2	2	4	6	8	11	12	12	0.342457	0.00163104
7644	Splanchnic mesoderm	1	4	5	9	12	14	19	21	25	35	0.717649	0.464739
7645	Mixed mesenchymal mesoderm	2	7	11	15	22	31	33	36	43	47	0.263277	0.385775
7646	Erythroid	0	0	1	2	3	6	9	11	12	13	0.342457	0.00930724
7647	Spinal cord	0	2	2	4	6	7	9	12	14	15	0.660063	0.0608395
7648	ExE endoderm	2	7	9	10	13	18	24	28	31	36	0.459775	0.140654
7649	Mixed mesenchymal mesoderm	1	4	8	11	16	21	24	31	34	38	0.366385	0.417959
7650	Gut tube	1	1	1	5	6	10	14	14	18	22	0.585072	0.480459
7651	Gut tube	5	12	22	29	33	43	51	60	67	74	0.13285	0.600581
7652	Mixed mesenchymal mesoderm	2	2	4	6	14	20	22	26	28	30	0.342605	0.264393
7653	Mixed mesenchymal mesoderm	1	1	1	1	3	4	6	8	11	13	0.306586	-0.155119
7654	Splanchnic mesoderm	2	7	9	12	16	21	22	23	24	28	0.58644	0.441803
7655	Splanchnic mesoderm	1	4	4	10	14	18	22	27	29	34	0.39968	0.292418
7656	Mixed mesenchymal mesoderm	0	1	3	5	10	10	10	12	14	19	0.269997	0.102337
7657	Mixed mesenchymal mesoderm	0	2	3	5	10	15	17	22	28	32	0.247761	0.319163
7658	Mixed mesenchymal mesoderm	2	3	4	7	9	11	14	15	18	21	0.361984	-0.055412
7659	Mixed mesenchymal mesoderm	0	0	3	6	6	7	8	12	14	16	0.556985	0.392889
7660	Erythroid	0	3	6	6	8	9	10	12	13	15	0.375875	0.0446666
7661	Erythroid	0	0	1	2	3	4	7	9	10	12	0.494064	-0.105195
7662	Splanchnic mesoderm	0	0	0	0	0	0	0	0	0	1	0.517062	-0.0245485
7663	Haematoendothelial progenitors	0	0	0	2	3	4	4	5	6	6	0.585758	0.0475672
7664	Spinal cord	3	5	6	8	10	11	12	14	15	17	0.6254	0.527557
7665	Mixed mesenchymal mesoderm	0	1	3	4	5	7	8	9	11	12	0.673537	0.200276
7666	Lateral plate mesoderm	3	6	7	8	14	16	19	25	26	29	0.477905	0.530447
7667	Erythroid	1	2	4	4	4	5	8	8	9	10	0.475513	0.0182575
7668	Splanchnic mesoderm	1	4	6	8	11	13	15	19	22	22	0.385815	-0.087011
7669	Erythroid	0	0	1	1	3	4	4	5	8	9	0.350603	0.0900493
7670	Mixed mesenchymal mesoderm	4	5	8	8	10	12	14	15	16	19	0.346654	0.152236
7671	Lateral plate mesoderm	2	6	10	16	19	22	25	31	39	42	0.498307	0.362161
7672	Lateral plate mesoderm	1	1	2	3	7	12	16	24	30	35	0.524782	0.52967
7673	Erythroid	0	0	2	5	7	7	10	12	13	16	0.503575	0.0793286
7674	Splanchnic mesoderm	0	2	3	9	11	12	14	18	23	26	0.497047	0.123294
7675	Gut tube	2	4	5	5	6	7	9	12	14	17	0.644894	0.513586
7676	Erythroid	0	1	5	6	7	9	10	13	14	16	0.43485	0.0551415
7677	Mixed mesenchymal mesoderm	1	1	1	2	3	6	7	8	9	10	0.477714	0.0119564
7678	Allantois	0	1	3	4	10	11	13	16	17	20	0.586852	0.500587
7679	Mixed mesenchymal mesoderm	2	6	8	13	17	20	25	30	38	44	0.418312	0.371016
7680	Splanchnic mesoderm	1	3	5	5	9	10	14	18	20	23	0.541544	0.345421
7681	Erythroid	0	2	4	4	4	6	8	9	10	12	0.553947	-0.0389969
7682	Splanchnic mesoderm	2	4	8	12	17	25	31	38	43	49	0.438697	0.471305
7683	Splanchnic mesoderm	1	4	7	12	16	23	30	35	44	50	0.30786	0.519417
7684	Splanchnic mesoderm	2	2	3	8	9	12	13	16	20	23	0.390903	0.0880452
7685	Gut tube	5	15	19	27	32	34	43	48	53	62	0.273645	-0.308421
7686	Erythroid	1	1	1	2	3	5	6	6	6	9	0.404841	0.30488
7687	Splanchnic mesoderm	0	2	3	5	11	12	15	17	20	26	0.48015	0.54494
7688	Splanchnic mesoderm	6	10	14	18	25	31	33	40	45	54	0.405437	0.370438
7689	Intermediate mesoderm	1	2	4	5	9	9	11	14	17	21	0.560928	0.534647
7690	Mixed mesenchymal mesoderm	4	6	13	17	22	26	28	37	44	49	0.380001	0.479973
7691	Erythroid	1	1	1	2	4	7	9	11	12	14	0.464501	0.0172815
7692	Erythroid	0	0	0	0	0	3	6	7	9	12	0.494064	0.213067
7693	Splanchnic mesoderm	6	8	12	21	27	34	40	49	55	62	0.391019	0.387587
7694	Splanchnic mesoderm	3	8	12	17	24	35	42	48	52	58	0.444277	0.396565
7695	Gut tube	4	6	7	8	10	11	11	11	14	15	0.577875	-0.176157
7696	Lateral plate mesoderm	1	6	17	22	31	42	49	53	61	63	0.510436	0.539943
7697	Mixed mesenchymal mesoderm	4	7	10	11	21	31	39	45	49	53	0.438162	0.533502
7698	Splanchnic mesoderm	2	7	14	21	31	44	53	57	63	66	0.405696	0.429865
7699	Splanchnic mesoderm	4	6	11	15	21	30	34	38	43	49	0.352691	0.0361902
7700	Gut tube	1	9	12	15	18	24	28	38	44	50	0.13285	0.525276
7701	Gut tube	4	7	12	16	20	24	31	38	46	56	0.189667	0.552799
7702	Gut tube	2	4	10	19	29	40	52	59	70	83	0	0.526664
7703	Spinal cord	1	3	7	10	13	15	16	18	19	21	0.626167	0.529139
7704	Gut tube	2	8	16	24	28	31	35	40	45	50	0.132916	0.40733
7705	Endothelium	0	2	2	3	4	9	13	15	18	20	0.578152	0.374147
7706	Spinal cord	3	6	7	7	11	12	14	14	16	17	0.587124	-0.29035
7707	Spinal cord	1	2	3	5	5	5	6	8	9	9	0.636424	0.566743
7708	Spinal cord	2	2	4	5	8	9	9	10	10	10	0.626167	0.55514
7709	Gut tube	5	6	6	8	14	18	22	25	29	34	0.450095	0.53327
7710	Gut tube	2	7	13	20	29	39	50	61	71	81	0	0.502712
7711	Spinal cord	0	1	2	2	2	2	2	3	3	3	0.593131	0.291376
7712	Gut tube	5	13	15	19	23	29	42	53	65	73	0.186165	0.51178
7713	Gut tube	0	6	13	20	29	35	40	48	56	63	0.13285	0.549314
7714	Dermomyotome	0	3	5	10	13	15	19	22	23	23	0.715131	0.555934
7715	Gut tube	6	11	20	27	33	37	49	59	74	88	0	0.494218
7716	Gut tube	1	7	14	21	27	36	43	56	66	79	0	0.518991
7717	Forebrain/Midbrain/Hindbrain	2	5	9	11	13	15	20	21	22	24	0.451199	-0.00533154
7718	Gut tube	1	4	8	14	21	26	35	40	45	49	0.13285	0.540779
7719	Gut tube	3	8	13	17	22	30	34	46	54	63	0	0.462189
7720	Gut tube	4	4	5	6	6	7	8	11	15	18	0.463849	0.040745
7721	Gut tube	2	6	13	20	26	36	43	50	56	68	0	0.554659
7722	Gut tube	5	8	16	23	30	34	47	50	57	63	0	0.533802
7723	Gut tube	2	7	9	18	19	20	25	29	34	39	0.273645	0.516937
7724	Gut tube	5	6	11	17	20	29	37	45	56	64	0.324721	0.495365
7725	Gut tube	2	5	10	18	30	37	49	60	71	80	0	0.522307
7726	Gut tube	2	8	10	15	17	23	26	31	31	31	0.324721	0.429674
7727	Gut tube	3	11	22	29	34	37	42	49	52	58	0.13285	0.441833
7728	Erythroid	0	0	0	1	2	2	5	7	9	10	0.724981	-0.155528
7729	Erythroid	0	0	1	2	3	5	7	8	10	11	0.616762	-0.17808
7730	Spinal cord	2	4	6	9	10	11	14	17	17	18	0.638975	0.488187
7731	Gut tube	4	8	10	18	26	31	37	43	49	58	0.324862	0.491256
7732	Haematoendothelial progenitors	0	1	1	2	3	3	4	4	5	8	0.761579	-0.18874
7733	Gut tube	6	12	18	27	32	41	49	59	70	77	0	0.512753
7734	Erythroid	0	0	1	1	3	5	7	8	9	12	0.653816	0.0812426
7735	Gut tube	6	8	10	19	22	28	34	41	50	58	0.331464	0.482593
7736	Gut tube	0	1	1	2	2	3	4	5	5	5	0.769831	0.48979
7737	Gut tube	4	9	20	27	32	38	43	51	53	64	0.13285	0.491734
7738	Gut tube	0	0	1	6	9	12	14	17	23	25	0.536558	0.402747
7739	Dermomyotome	0	0	0	1	1	1	3	3	3	6	0.703867	0.438555
7740	Gut tube	6	8	13	19	23	29	34	41	50	56	0.353149	0.456925
7741	Gut tube	4	15	19	27	32	40	50	57	71	81	0.18986	0.515696
7742	Gut tube	1	3	9	16	23	33	41	55	64	77	0.26126	0.569489
7743	Gut tube	4	8	11	14	16	18	23	28	36	38	0.263277	0.234832
7744	Dermomyotome	2	5	8	11	12	14	15	17	22	26	0.412012	0.39503
7745	Gut tube	1	2	8	14	17	20	22	26	29	32	0.441024	-0.239447
7746	Haematoendothelial progenitors	0	0	0	2	6	9	9	13	17	22	0.481788	-0.216643
7747	Erythroid	0	1	1	1	1	1	2	2	4	6	0.58482	-0.141188
7748	Erythroid	0	0	0	0	1	1	2	3	4	5	0.58482	-0.178119
7749	Presomitic mesoderm	2	4	10	17	31	40	49	59	69	81	0	0.635087
7750	Erythroid	3	9	14	19	25	35	39	48	53	61	0.342457	0.626
7751	Presomitic mesoderm	4	7	12	19	30	37	49	59	69	80	0	0.615808
7752	Haematoendothelial progenitors	3	7	12	24	31	41	47	57	65	70	0.314028	0.608494
7753	Spinal cord	0	1	1	3	7	8	12	13	16	17	0.630645	0.559908
7754	Presomitic mesoderm	3	7	13	20	25	29	41	53	59	72	0.13285	0.600825
7755	Erythroid	0	0	0	0	0	0	1	1	1	1	0.688533	-0.200077
7756	Presomitic mesoderm	1	7	10	16	25	32	37	42	49	55	0.342457	0.625439
7757	Presomitic mesoderm	2	8	17	27	38	49	58	70	81	92	0	0.635767
7758	Presomitic mesoderm	3	8	14	21	29	33	43	55	65	74	0.234585	0.601542
7759	Presomitic mesoderm	4	9	16	22	30	39	48	63	74	82	0.13285	0.600923
7760	Endothelium	0	0	0	2	3	4	5	8	12	13	0.486478	-0.511341
7761	Haematoendothelial progenitors	5	8	10	14	20	30	39	42	47	57	0.448613	0.618744
7762	Presomitic mesoderm	7	13	19	27	33	40	45	57	70	79	0.189667	0.610456
7763	Presomitic mesoderm	8	16	21	25	34	40	56	63	77	83	0.234585	0.602743
7764	Gut tube	0	0	0	1	1	1	1	1	1	1	0.612668	0.473408
7765	Endothelium	4	12	18	26	37	43	49	57	64	73	0.25138	0.609353
7766	Presomitic mesoderm	4	13	21	29	35	47	59	70	86	94	0	0.626267
7767	Presomitic mesoderm	1	7	16	24	27	31	39	49	57	64	0.273645	0.618636
7768	Presomitic mesoderm	6	18	24	32	38	44	49	56	69	78	0.234585	0.613231
7769	Erythroid	0	1	1	1	1	1	1	1	1	1	0.688533	-0.197284
7770	Presomitic mesoderm	1	2	5	10	13	21	28	35	40	48	0.404841	0.629138
7771	Erythroid	0	0	0	0	1	1	1	2	2	2	0.68593	-0.247753
7772	Endothelium	6	10	13	20	29	39	44	50	58	63	0.363158	0.60598
7773	Presomitic mesoderm	1	8	19	25	31	35	40	45	54	64	0.37417	0.617112
7774	Presomitic mesoderm	6	15	25	39	48	56	63	74	82	96	0	0.623969
7775	Presomitic mesoderm	3	14	22	29	34	41	45	51	61	71	0.309197	0.61325
7776	Presomitic mesoderm	4	13	24	30	37	42	47	51	58	67	0.404841	0.615135
7777	Gut tube	2	5	12	21	27	34	42	48	55	60	0.518927	0.62915
7778	Haematoendothelial progenitors	1	3	6	8	12	17	20	26	30	35	0.421194	0.536622
7779	Presomitic mesoderm	7	14	20	29	35	38	48	55	60	74	0.273645	0.604051
7780	Endothelium	0	5	7	9	12	16	20	23	27	30	0.296225	-0.458974
7781	Splanchnic mesoderm	0	0	2	2	5	5	8	8	10	11	0.693465	-0.530915
7782	Endothelium	2	5	6	9	13	16	19	22	24	30	0.538159	-0.412386
7783	Presomitic mesoderm	1	5	14	19	26	28	39	43	54	62	0.523792	0.626109
7784	Presomitic mesoderm	2	4	10	19	26	33	36	41	49	55	0.494064	0.617568
7785	Gut tube	1	3	4	6	11	15	20	27	34	36	0.68593	0.646096
7786	Haematoendothelial progenitors	1	3	8	11	17	22	31	39	48	59	0.565801	0.562709
7787	Gut tube	0	0	0	0	0	0	0	0	0	1	0.832555	-0.510331
7788	Gut tube	0	1	2	6	7	9	12	17	18	19	0.31747	-0.487863
7789	Gut tube	0	2	2	3	4	4	5	6	8	9	0.542282	0.594969
7790	Gut tube	3	11	21	29	37	50	59	68	74	81	0.37417	0.61781
7791	Erythroid	0	0	1	1	1	1	1	1	1	2	0.769831	-0.319362
7792	Gut tube	2	2	5	6	13	17	25	32	39	45	0.580425	0.627054
7793	Dermomyotome	1	1	5	10	14	20	22	25	33	33	0.413703	0.614412
7794	Endothelium	1	3	4	5	9	16	17	18	22	26	0.314369	0.632579
7795	Lateral plate mesoderm	2	7	16	27	31	38	46	55	62	65	0.528979	0.618907
7796	Haematoendothelial progenitors	4	12	19	29	38	45	52	59	63	70	0.496703	0.625536
7797	Gut tube	0	2	10	16	24	30	36	45	53	60	0.348826	0.627413
7798	Endothelium	1	6	11	13	18	27	35	39	48	59	0.650927	0.596359
7799	Gut tube	2	8	12	21	29	37	42	51	57	66	0.331464	0.622097
7800	Erythroid	0	0	0	0	0	0	0	0	0	0	0.774358	-0.00882696
7801	Gut tube	1	12	21	30	41	48	52	62	69	75	0.299769	0.620973
7802	Gut tube	0	1	1	4	7	11	15	18	23	28	0.715048	0.424341
7803	Haematoendothelial progenitors	0	1	4	4	6	7	10	10	10	11	0.775434	-0.282228
7804	Endothelium	0	0	1	2	2	2	2	2	4	4	0.711375	-0.376285
7805	Endothelium	4	10	19	29	36	39	45	53	62	71	0.413577	0.606784
7806	Gut tube	2	3	6	11	14	18	28	32	39	43	0.265903	-0.192197
7807	Gut tube	0	3	5	8	11	16	21	23	32	36	0.440558	0.634421
7808	Endothelium	4	11	20	23	29	35	39	46	53	62	0.268739	0.633915
7809	Gut tube	5	12	18	23	34	39	44	55	60	70	0.265903	0.623431
7810	Endothelium	2	8	11	15	26	31	37	43	53	61	0.538898	0.604081
7811	Gut tube	1	4	10	14	21	28	34	42	50	57	0.32958	0.551196
7812	Gut tube	2	4	4	8	10	14	19	20	24	26	0.626167	0.627887
7813	Gut tube	6	15	24	37	43	51	56	64	69	74	0.342457	0.598266
7814	Gut tube	8	15	24	33	39	47	56	64	72	81	0.404841	0.578177
7815	Erythroid	0	0	0	0	0	1	1	1	1	1	0.769831	0.460028
7816	Gut tube	0	3	5	9	11	11	26	33	36	40	0.300095	-0.435265
7817	Haematoendothelial progenitors	4	12	17	24	28	35	39	43	53	58	0.371355	0.63775
7818	Haematoendothelial progenitors	1	7	11	16	19	23	25	25	31	33	0.476297	0.633254
7819	Gut tube	5	13	20	34	46	56	61	64	69	74	0.186165	0.613154
7820	Gut tube	4	13	23	32	36	46	53	56	65	73	0.186165	0.61785
7821	Gut tube	7	13	22	33	45	56	62	66	72	78	0.13285	0.608841
7822	Gut tube	6	18	29	40	48	56	63	69	73	78	0.265903	0.593408
7823	Erythroid	0	0	0	0	0	0	0	0	0	0	0.68593	0.553819
7824	Gut tube	0	5	10	14	17	29	34	43	53	62	0.494064	0.6439
7825	Gut tube	5	12	23	33	39	51	60	66	70	78	0	0.629101
7826	Gut tube	6	14	28	39	50	57	65	72	75	82	0	0.60841
7827	Gut tube	7	18	26	37	42	54	61	64	68	74	0.234585	0.583885
7828	Gut tube	8	16	22	30	39	45	53	64	71	80	0.342457	0.597621
7829	Endothelium	7	15	21	27	31	39	48	59	69	74	0.304063	0.55816
7830	Haematoendothelial progenitors	5	6	8	19	26	30	35	43	50	59	0.366437	0.622939
7831	Gut tube	9	19	30	37	46	54	60	65	73	77	0.234585	0.589298
7832	Lateral plate mesoderm	2	4	6	10	15	19	22	29	34	41	0.541872	0.640381
7833	Gut tube	1	8	16	21	26	32	40	45	50	59	0.372686	0.595263
7834	Gut tube	7	19	28	32	43	49	56	66	71	75	0.273645	0.595908
7835	Gut tube	2	10	16	26	33	43	47	56	60	64	0.13285	0.626569
7836	Gut tube	0	3	12	24	33	41	46	53	61	70	0	0.633292
7837	Gut tube	5	12	24	35	44	55	59	69	76	81	0.13285	0.615291
7838	Gut tube	2	5	7	14	18	24	25	28	33	35	0.53622	0.058355
7839	Gut tube	0	0	1	2	4	5	7	7	12	16	0.832555	0.635442
7840	Presomitic mesoderm	5	12	17	28	40	45	55	63	73	87	0	0.62931
7841	Endothelium	5	6	10	15	21	32	37	43	48	55	0.354144	0.603963
7842	Gut tube	6	14	27	36	46	55	62	69	72	74	0	0.600049
7843	Gut tube	5	11	22	26	34	37	42	48	50	57	0	0.633151
7844	Gut tube	9	15	25	32	39	48	55	67	74	85	0.273645	0.58718
7845	Endothelium	0	0	2	2	3	3	3	3	3	4	0.776586	0.443477
7846	Gut tube	3	4	7	12	17	19	23	23	28	32	0.37856	0.643407
7847	Gut tube	3	10	19	26	36	44	54	66	71	78	0.13285	0.575459
7848	Gut tube	6	10	17	25	36	43	53	64	68	72	0	0.61969
7849	Gut tube	5	17	24	35	47	55	62	69	75	81	0.189667	0.60864
7850	Gut tube	7	22	31	43	53	56	62	68	75	80	0	0.586131
7851	Gut tube	2	4	7	11	14	19	26	29	33	38	0	0.639079
7852	Gut tube	10	18	25	39	47	57	63	69	77	85	0.13285	0.582405
7853	Gut tube	0	8	15	22	30	42	49	56	63	72	0	0.623212
7854	Gut tube	9	14	24	30	42	52	56	63	68	77	0.273645	0.586456
7855	Gut tube	1	4	9	13	18	24	31	36	40	48	0.650239	0.618011
7856	Gut tube	0	0	1	4	10	14	24	27	34	41	0.6133	0.638512
7857	Gut tube	4	7	13	17	25	34	41	49	57	67	0.13285	0.613403
7858	Gut tube	3	16	19	32	41	49	58	68	76	80	0	0.590296
7859	Mixed mesenchymal mesoderm	2	3	4	9	18	23	30	35	44	54	0.680457	0.610041
7860	Presomitic mesoderm	3	13	21	30	45	49	53	62	73	83	0	0.625918
7861	Gut tube	4	8	13	17	23	27	37	46	51	56	0.495177	0.607821
7862	Gut tube	0	0	2	2	5	7	8	10	12	14	0.43485	-0.399464
7863	Gut tube	6	17	21	26	37	49	54	66	76	85	0.189667	0.594747
7864	Gut tube	7	17	22	28	36	44	51	60	65	76	0.228834	0.598008
7865	Gut tube	4	15	23	33	41	49	60	71	82	90	0.273645	0.572491
7866	Gut tube	5	13	18	26	37	47	56	64	72	82	0.189667	0.574525
7867	Gut tube	5	10	18	26	35	44	48	56	66	74	0.234585	0.579751
7868	Mixed mesenchymal mesoderm	4	7	12	13	16	21	26	31	38	47	0.615631	0.603351
7869	Gut tube	2	6	12	21	27	31	38	43	49	54	0.234585	0.567575
7870	Gut tube	6	15	23	31	41	47	54	60	67	75	0.189667	0.585564
7871	Erythroid	1	1	1	1	1	1	1	2	2	3	0.68593	-0.405339
7872	Gut tube	1	8	12	19	26	34	40	48	55	57	0.13285	0.638888
7873	Gut tube	6	12	17	25	30	43	49	57	64	76	0	0.588421
7874	Gut tube	1	4	10	14	18	25	30	39	46	51	0.309197	0.59879
7875	Gut tube	3	6	16	24	28	36	41	46	53	60	0	0.622097
7876	Gut tube	6	17	29	40	45	55	61	65	71	76	0	0.593078
7877	Gut tube	5	13	19	27	35	44	53	60	70	81	0.189667	0.583767
7878	Haematoendothelial progenitors	4	10	15	20	26	33	41	47	52	61	0.542147	0.607463
7879	Gut tube	6	16	30	41	54	57	64	74	80	87	0	0.605146
7880	Gut tube	6	18	27	37	52	61	66	71	73	78	0	0.599916
7881	Gut tube	1	4	9	15	20	23	28	35	45	50	0.486742	0.539614
7882	Gut tube	2	11	18	27	32	38	50	53	57	67	0.189667	0.623475
7883	Gut tube	1	9	19	28	37	46	54	63	69	73	0.13285	0.60646
7884	Gut tube	3	12	26	33	41	48	58	65	72	78	0.13285	0.59328
7885	Lateral plate mesoderm	2	5	8	10	13	15	19	24	30	42	0.674427	0.60716
7886	Gut tube	3	7	13	21	29	33	39	46	51	58	0	0.637227
7887	Gut tube	5	17	26	31	40	50	57	65	71	82	0.228744	0.577101
7888	Gut tube	1	6	13	19	24	32	44	57	63	73	0.132916	0.590355
7889	Gut tube	5	17	28	43	50	60	64	71	77	83	0	0.599906
7890	Gut tube	5	16	29	39	50	55	63	68	74	78	0	0.599738
7891	Gut tube	8	17	28	38	44	51	61	66	71	81	0	0.580274
7892	Gut tube	0	0	0	2	5	5	5	6	7	9	0.545894	-0.183366
7893	Gut tube	0	4	6	9	10	13	15	17	19	22	0.553947	-0.0369043
7894	Gut tube	0	0	0	2	2	2	3	3	3	5	0.724981	0.631951
7895	Gut tube	8	21	28	38	43	52	62	72	79	86	0.13285	0.597254
7896	Gut tube	5	7	11	13	20	28	34	39	47	60	0.456009	0.607912
7897	Gut tube	0	4	8	13	19	22	25	29	33	37	0.375806	0.548196
7898	Haematoendothelial progenitors	6	10	13	21	27	35	41	47	52	61	0.379262	0.607438
7899	Gut tube	1	9	14	21	26	27	32	37	42	46	0.309197	0.592766
7900	Gut tube	3	11	22	30	43	48	56	64	69	74	0	0.596567
7901	Gut tube	2	3	8	9	14	18	23	25	28	32	0.460376	-0.461152
7902	Spinal cord	5	6	8	13	15	15	15	15	15	16	0.61806	0.611017
7903	Gut tube	4	11	22	29	35	45	50	56	67	72	0	0.613569
7904	Gut tube	4	15	29	37	45	49	55	59	63	70	0	0.600953
7905	Gut tube	2	7	10	17	20	26	32	40	45	53	0.436751	0.629834
7906	Gut tube	4	8	10	16	23	25	29	41	45	54	0.421897	0.591364
7907	Gut tube	1	2	6	10	14	14	15	19	20	22	0.567936	0.309847
7908	Gut tube	5	15	22	27	32	41	46	57	60	66	0.13285	0.592758
7909	Gut tube	2	4	7	15	21	29	33	38	46	47	0.294959	0.613851
7910	Gut tube	5	12	22	31	40	46	51	55	60	67	0	0.559791
7911	Gut tube	3	6	10	13	15	17	22	27	34	40	0.322447	0.600758
7912	Gut tube	2	13	23	31	39	49	54	59	60	62	0	-0.437278
7913	Gut tube	1	9	16	26	35	40	52	62	69	77	0.189667	0.621003
7914	Gut tube	4	13	22	29	40	52	64	71	82	86	0.189667	0.578243
7915	Gut tube	3	4	12	20	27	33	42	46	57	62	0.13285	-0.360222
7916	Gut tube	5	9	10	21	25	28	34	37	45	55	0.486738	0.589465
7917	Gut tube	5	12	15	21	26	31	35	39	43	47	0.361673	0.246226
7918	Gut tube	1	1	3	4	4	4	4	5	5	6	0.560827	0.319842
7919	Erythroid	0	0	0	2	4	6	8	10	16	20	0.503575	-0.400583
7920	Endothelium	0	0	1	3	4	5	7	7	7	8	0.667384	-0.045881
7921	Gut tube	1	6	17	26	32	37	46	53	63	73	0.273645	0.600768
7922	Presomitic mesoderm	1	4	12	21	25	29	33	39	48	59	0	0.615934
7923	Gut tube	1	3	6	14	19	23	28	39	44	48	0.395426	0.623695
7924	Gut tube	5	14	24	31	41	52	58	65	74	79	0	0.561917
7925	Gut tube	0	0	2	5	5	5	6	7	10	13	0.234585	-0.447057
7926	Gut tube	3	10	20	34	39	49	57	63	66	73	0.234585	0.570121
7927	Erythroid	0	1	3	7	12	12	15	18	22	27	0.273645	-0.266482
7928	Gut tube	2	7	12	19	29	37	43	52	58	66	0.186165	0.608375
7929	Gut tube	2	8	19	33	41	45	52	57	60	66	0	0.52697
7930	Gut tube	4	11	15	23	32	41	47	55	60	70	0.13285	-0.24525
7931	Gut tube	2	6	10	13	17	29	32	38	46	54	0.446827	0.606157
7932	Erythroid	0	0	0	2	3	3	3	3	3	3	0.68593	-0.265702
7933	Presomitic mesoderm	5	13	24	41	54	67	76	85	92	100	0.189667	0.610296
7934	Gut tube	1	6	18	29	35	46	55	61	70	76	0	0.614047
7935	Gut tube	1	3	5	5	7	9	10	14	19	22	0.309197	-0.447111
7936	Gut tube	0	3	4	6	10	13	16	17	22	25	0.404841	-0.062566
7937	Erythroid	0	1	3	6	9	13	18	25	30	33	0.43485	-0.174269
7938	Endothelium	0	0	0	1	2	3	6	8	8	11	0.542302	-0.41191
7939	Gut tube	2	4	12	19	25	35	44	53	61	67	0.41939	0.589703
7940	Gut tube	3	11	18	27	35	40	42	51	62	69	0.186165	0.579552
7941	Gut tube	1	2	3	7	11	14	18	23	31	40	0.13285	-0.0646678
7942	Gut tube	4	8	11	19	31	41	55	61	67	73	0.273645	0.604126
7943	Presomitic mesoderm	4	13	24	36	49	58	66	72	81	92	0	0.619098
7944	Erythroid	0	2	4	5	7	14	17	22	30	36	0.342457	-0.252006
7945	Gut tube	3	9	19	27	29	30	36	43	46	48	0.234585	0.557422
7946	Gut tube	2	3	8	12	16	20	25	31	39	40	0.448827	0.575544
7947	Endothelium	0	1	1	1	1	2	6	7	7	7	0.700282	-0.536698
7948	Gut tube	3	8	14	20	32	43	51	59	67	70	0.299769	0.577345
7949	Gut tube	1	1	2	2	2	4	5	8	10	10	0.353149	-0.467503
7950	Erythroid	1	1	1	1	5	7	11	13	15	18	0.361673	0.538959
7951	Presomitic mesoderm	4	12	23	41	55	69	82	90	99	106	0.309197	0.60324
7952	Erythroid	0	0	3	7	8	10	13	15	19	22	0.353149	-0.352707
7953	Erythroid	0	2	4	5	10	14	18	22	25	33	0.273645	0.55123
7954	Gut tube	4	7	14	22	25	29	33	37	42	44	0.13285	-0.426043
7955	Gut tube	0	0	0	1	1	5	8	10	13	16	0.58482	0.508864
7956	Gut tube	0	0	0	0	0	1	2	2	3	4	0.769831	-0.389946
7957	Gut tube	2	2	2	6	12	16	18	21	24	25	0.404841	0.0394146
7958	Erythroid	2	4	5	8	10	13	14	18	19	23	0.37417	-0.315706
7959	Gut tube	2	4	9	16	24	33	42	50	59	67	0.228744	0.527203
7960	Erythroid	1	2	5	5	8	10	12	15	16	19	0.234585	-0.290617
7961	Gut tube	0	1	3	5	7	8	12	16	18	18	0.294959	-0.445351
7962	Erythroid	2	6	8	11	15	23	31	38	43	47	0	-0.232906
7963	Erythroid	0	1	3	4	9	11	16	25	28	33	0.0677152	0.561218
7964	Erythroid	2	2	3	4	7	10	10	12	15	18	0.43485	-0.253459
7965	Gut tube	0	4	14	20	28	36	42	55	62	71	0.331464	0.59638
7966	Erythroid	0	2	4	6	8	12	19	24	32	36	0.189667	-0.265159
7967	Erythroid	0	0	3	4	7	12	19	25	29	35	0.13285	-0.189279
7968	Erythroid	2	7	9	13	16	19	22	28	31	33	0.228744	-0.355746
7969	Erythroid	0	1	3	4	8	10	14	18	24	28	0.299769	-0.219791
7970	Erythroid	1	2	2	2	3	9	12	13	20	24	0.395426	0.553073
7971	Erythroid	2	3	5	6	11	15	21	24	29	31	0.309197	-0.158187
7972	Presomitic mesoderm	3	7	16	24	32	40	49	57	68	76	0.189667	0.632883
7973	Erythroid	2	5	10	14	17	18	22	28	32	37	0.13285	-0.35645
7974	Erythroid	1	2	2	5	10	13	17	25	30	37	0	-0.37295
7975	Gut tube	0	0	4	4	5	6	11	17	22	30	0.703632	-0.149523
7976	Erythroid	0	1	3	5	9	9	10	11	11	14	0.299769	-0.312947
7977	Gut tube	0	0	0	0	0	1	1	2	2	3	0.773348	0.396767
7978	Erythroid	3	6	10	13	14	16	18	21	25	31	0.234585	-0.20802
7979	Gut tube	1	2	4	11	19	28	35	43	47	56	0.221833	0.460405
7980	Erythroid	0	2	5	7	11	14	17	24	28	30	0.151545	-0.34351
7981	Erythroid	0	2	3	7	11	16	20	23	30	33	0	-0.22098
7982	Erythroid	0	3	6	8	11	14	17	21	25	29	0.189667	-0.214504
7983	Erythroid	1	3	6	11	14	17	21	22	26	30	0.265903	-0.433171
7984	Erythroid	1	2	3	6	9	13	14	19	23	27	0.186165	-0.279955
7985	Lateral plate mesoderm	6	7	13	15	19	25	30	37	46	52	0.309592	0.615723
7986	Erythroid	0	4	7	12	15	19	21	26	32	37	0.13285	-0.278824
7987	Erythroid	0	1	2	4	6	7	10	13	17	21	0.273645	-0.166447
7988	Erythroid	0	4	5	8	11	13	18	20	24	27	0.43485	0.629494
7989	Erythroid	2	3	5	10	14	19	23	27	31	38	0	0.54535
7990	Erythroid	0	1	2	9	12	13	16	22	28	34	0	0.572799
7991	Erythroid	1	3	4	7	8	9	9	14	18	18	0.309197	-0.180619
7992	Presomitic mesoderm	0	7	12	17	26	34	41	52	63	73	0.273645	0.631292
7993	Gut tube	0	0	1	3	4	4	5	6	7	11	0.631898	-0.43462
7994	Erythroid	1	2	4	6	8	12	14	16	18	20	0	-0.245364
7995	Erythroid	1	5	8	8	11	12	15	20	24	27	0	-0.334171
7996	Erythroid	0	1	3	6	13	16	22	26	33	36	0	0.584799
7997	Erythroid	1	3	5	11	16	19	22	30	33	37	0	-0.254281
7998	Erythroid	1	2	3	4	10	13	17	19	22	32	0.375234	0.548403
7999	Erythroid	2	5	7	11	18	22	24	27	34	38	0.13285	-0.265522
8000	Presomitic mesoderm	5	18	32	45	57	73	83	90	98	104	0.263277	0.610165
8001	Erythroid	1	2	5	8	9	11	17	18	21	32	0.13285	0.545753
8002	Erythroid	2	3	6	7	9	13	16	19	23	28	0	-0.362272
8003	Erythroid	2	2	8	10	14	20	26	30	35	41	0.13285	-0.211059
8004	Erythroid	4	5	9	12	14	19	25	29	34	38	0.189667	-0.462602
8005	Erythroid	1	2	3	5	6	10	13	17	19	22	0	-0.21312
8006	Erythroid	0	1	3	4	5	8	11	17	24	28	0	-0.261922
8007	Presomitic mesoderm	3	7	17	28	33	42	51	60	69	77	0.13285	0.628002
8008	Erythroid	0	2	5	10	13	17	22	27	32	35	0	-0.25096
8009	Erythroid	0	2	3	4	9	13	15	20	25	30	0	-0.250544
8010	Erythroid	1	4	5	8	10	13	16	18	20	26	0.13285	0.544365
8011	Erythroid	1	4	9	12	14	17	18	19	24	26	0.13285	-0.304772
8012	Erythroid	2	3	5	6	9	14	18	23	26	34	0	-0.205206
8013	Erythroid	0	2	6	9	12	15	20	20	26	35	0.13285	-0.206044
8014	Erythroid	0	0	2	4	9	14	17	24	30	35	0.13285	-0.204544
8015	Erythroid	0	2	3	3	5	8	13	19	25	27	0.186165	-0.368034
8016	Erythroid	0	0	0	2	2	4	4	5	5	5	0.522399	-0.376611
8017	Erythroid	1	1	2	5	6	7	11	13	19	23	0	-0.242654
8018	Erythroid	1	5	8	10	17	23	28	33	36	40	0.189667	-0.433544
8019	Erythroid	0	0	4	7	11	14	18	20	22	29	0	0.549554
8020	Presomitic mesoderm	1	5	16	29	40	52	60	67	73	82	0.13285	0.602018
8021	Erythroid	0	2	3	7	9	13	16	21	24	30	0.13285	-0.250013
8022	Erythroid	0	1	2	6	12	17	22	29	39	46	0.13285	-0.450363
8023	Haematoendothelial progenitors	0	0	0	0	0	0	0	0	0	0	0.727055	-0.280288
8024	Erythroid	0	1	2	4	6	9	11	16	23	26	0	-0.318936
8025	Erythroid	0	1	2	2	3	5	6	7	7	8	0.548957	-0.239019
8026	Erythroid	0	0	1	3	10	11	17	19	23	24	0.189667	-0.151898
8027	Presomitic mesoderm	6	19	32	46	63	68	82	90	99	104	0.13285	0.607837
8028	Erythroid	0	3	6	9	11	15	19	24	26	29	0.189667	-0.293361
8029	Erythroid	1	6	9	14	16	20	20	27	29	34	0	-0.198795
8030	Erythroid	0	2	5	6	10	14	16	19	24	26	0.13285	0.515719
8031	Erythroid	1	2	3	5	8	10	12	16	19	22	0	-0.172898
8032	Erythroid	2	8	12	16	17	20	22	24	27	31	0	-0.180806
8033	Erythroid	0	1	2	5	5	9	11	13	16	23	0.234585	-0.233914
8034	Erythroid	0	1	2	7	10	13	15	19	21	22	0.294959	0.580849
8035	Erythroid	0	0	0	4	4	12	17	23	33	39	0.234585	-0.452022
8036	Erythroid	1	2	6	10	17	21	24	29	38	42	0.234585	-0.294917
8037	Erythroid	2	2	3	5	10	12	12	15	18	23	0	-0.195753
8038	Erythroid	0	1	2	3	4	6	11	14	16	19	0.186165	-0.277658
8039	Presomitic mesoderm	0	7	14	24	34	46	54	63	73	81	0.146888	0.604129
8040	Erythroid	0	1	3	8	12	14	18	20	26	35	0	0.502794
8041	Erythroid	0	0	3	7	8	10	14	16	18	18	0.189667	-0.142647
8042	Erythroid	0	1	6	8	10	13	16	18	22	26	0.353149	-0.255186
8043	Erythroid	0	1	2	3	5	10	16	20	24	28	0.309197	-0.245061
8044	Erythroid	0	1	3	5	12	17	20	23	30	40	0.309197	-0.24493
8045	Erythroid	0	0	1	2	6	6	8	9	14	16	0	0.408312
8046	Erythroid	0	4	7	12	19	20	26	28	37	40	0.309197	-0.240196
8047	Erythroid	0	2	7	10	13	17	23	24	27	36	0.273645	-0.205041
8048	Erythroid	0	0	1	1	1	3	5	8	10	12	0.13285	-0.197774
8049	Erythroid	0	0	1	3	5	5	6	8	9	12	0.189667	-0.278493
8050	Erythroid	0	2	4	9	15	18	24	28	35	41	0.309197	0.570488
8051	Erythroid	0	1	3	7	9	13	21	26	30	35	0.324094	-0.046398
8052	Erythroid	0	0	2	5	7	12	15	17	17	22	0.309197	0.492444
8053	Erythroid	0	0	2	5	8	8	9	12	17	19	0.43485	-0.147787
8054	Haematoendothelial progenitors	2	6	7	9	10	11	12	15	17	19	0.256324	0.472868
8055	Presomitic mesoderm	3	12	19	29	40	48	54	63	71	78	0	0.621166
8056	Haematoendothelial progenitors	0	2	7	9	12	16	19	21	22	26	0.58183	0.596682
8057	Erythroid	2	4	7	12	13	18	24	29	33	38	0.132988	0.597666
8058	Mixed mesenchymal mesoderm	1	2	2	4	9	13	16	19	20	21	0.465061	0.597781
8059	Endothelium	2	3	4	5	7	9	13	14	14	16	0.515269	0.575349
8060	Erythroid	0	3	7	8	12	12	15	21	25	28	0.189667	-0.135944
8061	Erythroid	0	1	4	5	9	15	19	24	25	29	0.189667	-0.186715
8062	Presomitic mesoderm	5	14	21	36	47	58	70	81	91	100	0.234585	0.601061
8063	Erythroid	0	0	1	4	9	12	15	22	25	34	0.422178	-0.205752
8064	Blood progenitors	1	2	3	7	11	13	17	21	21	23	0.309197	-0.228663
8065	Erythroid	1	1	4	8	11	15	20	21	25	30	0.342457	0.537342
8066	Erythroid	1	2	2	5	9	11	12	15	17	19	0.390865	0.507684
8067	Erythroid	1	3	8	12	16	18	22	26	29	34	0.265903	-0.262095
8068	Endothelium	0	0	0	0	2	4	4	4	5	5	0.603187	0.0543566
8069	Endothelium	2	2	2	3	4	6	10	12	13	17	0.55342	-0.218275
8070	Erythroid	0	1	3	5	8	11	14	14	18	19	0.299769	-0.180945
8071	Erythroid	0	0	0	1	7	9	12	14	17	18	0.553947	0.48322
8072	Erythroid	0	2	4	4	7	12	16	17	18	19	0.234585	-0.283527
8073	Lateral plate mesoderm	6	7	10	14	17	18	20	25	28	32	0.344559	0.619547
8074	Erythroid	0	0	2	6	6	11	15	17	24	30	0.523792	-0.322006
8075	Erythroid	0	2	3	4	6	12	19	26	28	33	0.464501	-0.0361674
8076	Erythroid	1	3	6	11	12	15	18	25	26	27	0.37417	-0.139487
8077	Haematoendothelial progenitors	2	8	14	16	21	21	22	23	27	30	0.331423	0.486792
8078	Mixed mesenchymal mesoderm	2	6	9	15	20	25	28	33	39	43	0.486742	-0.209836
8079	Erythroid	0	1	3	6	8	11	15	18	24	33	0.560827	0.550829
8080	Mixed mesenchymal mesoderm	0	1	6	8	8	14	17	18	22	24	0.567936	0.616506
8081	Presomitic mesoderm	4	8	16	22	27	36	42	52	59	68	0.234585	0.631706
8082	Erythroid	0	2	4	7	10	14	18	24	27	32	0.553947	-0.193597
8083	Haematoendothelial progenitors	1	1	3	5	5	6	7	8	8	9	0.495177	-0.388637
8084	Erythroid	0	0	2	5	5	9	10	12	17	22	0.309197	-0.133284
8085	Erythroid	0	1	4	10	11	13	15	18	22	25	0.273645	-0.322346
8086	Mixed mesenchymal mesoderm	2	6	12	13	16	20	22	25	25	30	0.531934	0.595211
8087	Mixed mesenchymal mesoderm	1	4	9	13	17	23	27	29	33	39	0.661451	0.629958
8088	Mixed mesenchymal mesoderm	1	6	7	9	11	13	16	16	19	23	0.441731	-0.528779
8089	Mixed mesenchymal mesoderm	3	7	11	15	17	20	23	24	26	28	0.579567	0.58547
8090	Erythroid	0	1	2	6	8	11	12	15	18	22	0.342457	-0.330826
8091	Haematoendothelial progenitors	0	0	1	3	4	5	6	9	10	12	0.731213	-0.404683
8092	Mixed mesenchymal mesoderm	2	12	13	16	23	26	29	34	37	42	0.560827	0.537231
8093	Mixed mesenchymal mesoderm	4	7	12	14	16	18	20	23	25	30	0.303262	-0.276296
8094	Erythroid	0	1	2	5	11	13	16	18	25	29	0.334385	0.538273
8095	Mixed mesenchymal mesoderm	5	8	13	18	25	26	30	35	39	41	0.321495	0.518488
8096	Haematoendothelial progenitors	0	2	5	9	13	16	16	16	16	17	0.657549	0.00687772
8097	Erythroid	0	0	3	6	7	14	15	19	24	26	0.616762	-0.18311
8098	Splanchnic mesoderm	1	2	4	7	11	14	16	19	22	24	0.645923	0.581399
8099	Mixed mesenchymal mesoderm	3	10	11	13	16	18	21	24	26	27	0.578464	0.58568
8100	Mixed mesenchymal mesoderm	4	7	11	21	25	29	33	41	44	51	0.339775	0.527289
8101	Mixed mesenchymal mesoderm	2	5	8	9	10	11	13	16	16	19	0.463801	-0.0764866
8102	Mixed mesenchymal mesoderm	2	4	6	10	13	15	18	20	25	27	0.529027	0.584651
8103	Mixed mesenchymal mesoderm	2	7	15	18	22	28	30	35	40	43	0.616762	0.51302
8104	Haematoendothelial progenitors	0	6	7	11	13	16	18	24	26	30	0.643456	0.527957
8105	Mixed mesenchymal mesoderm	1	5	12	17	19	21	23	24	29	33	0.486742	0.561103
8106	Presomitic mesoderm	4	10	17	24	38	49	58	66	77	89	0.13285	0.613748
8107	Mixed mesenchymal mesoderm	2	5	11	13	17	21	22	24	28	30	0.390865	0.488345
8108	Mixed mesenchymal mesoderm	2	4	13	18	19	23	28	32	35	35	0.540315	0.603272
8109	Mixed mesenchymal mesoderm	6	8	10	13	15	17	18	24	27	29	0.380652	0.57991
8110	Mixed mesenchymal mesoderm	3	8	13	13	16	20	22	22	26	29	0.375806	0.624332
8111	Mixed mesenchymal mesoderm	0	4	9	14	20	25	28	30	32	38	0.662888	0.544153
8112	Mixed mesenchymal mesoderm	4	8	12	16	20	21	26	29	32	36	0.361673	0.473866
8113	Mixed mesenchymal mesoderm	2	4	9	16	23	28	31	36	40	48	0.523331	0.533962
8114	Presomitic mesoderm	2	7	16	29	38	47	53	61	70	77	0	0.611154
8115	Mixed mesenchymal mesoderm	3	7	10	11	14	17	17	21	24	30	0.494496	0.583499
8116	Mixed mesenchymal mesoderm	3	9	16	22	23	27	29	32	37	43	0.18986	0.482535
8117	Mixed mesenchymal mesoderm	4	7	10	13	14	15	16	19	22	25	0.500324	0.589094
8118	Mixed mesenchymal mesoderm	1	5	7	10	13	16	19	21	21	24	0.537101	0.585618
8119	Mixed mesenchymal mesoderm	4	12	21	26	29	29	30	34	35	38	0.309197	0.4756
8120	Mixed mesenchymal mesoderm	4	9	11	16	20	20	23	24	27	31	0.322447	0.452933
8121	Mixed mesenchymal mesoderm	4	8	10	12	14	16	18	20	23	28	0.492546	0.581498
8122	Mixed mesenchymal mesoderm	3	5	9	10	13	13	14	18	21	23	0.607802	0.575296
8123	Mixed mesenchymal mesoderm	6	11	15	18	20	22	24	25	31	35	0.306331	0.481856
8124	Lateral plate mesoderm	0	0	3	7	12	14	23	30	38	45	0.37417	0.593953
8125	Splanchnic mesoderm	2	4	7	9	14	16	16	19	23	27	0.476152	0.473808
8126	Haematoendothelial progenitors	0	1	2	2	5	10	10	16	27	33	0.628997	0.601458
8127	Mixed mesenchymal mesoderm	3	3	4	7	8	12	13	16	21	22	0.479358	0.578629
8128	Mixed mesenchymal mesoderm	3	7	17	20	25	27	29	31	33	36	0.265903	0.460659
8129	Mixed mesenchymal mesoderm	3	8	10	12	13	14	16	19	23	24	0.475117	0.561436
8130	Mixed mesenchymal mesoderm	6	13	16	24	26	30	31	37	44	51	0.331464	0.500865
8131	Mixed mesenchymal mesoderm	6	9	11	15	15	15	17	20	22	28	0.342457	0.583275
8132	Mixed mesenchymal mesoderm	0	0	3	4	4	5	6	7	9	13	0.362527	0.0621362
8133	Presomitic mesoderm	2	5	10	18	28	35	45	56	63	70	0	0.607252
8134	Mixed mesenchymal mesoderm	2	8	14	19	25	30	34	38	44	49	0.294995	0.485392
8135	Mixed mesenchymal mesoderm	0	1	1	1	1	1	1	1	1	2	0.563116	-0.254266
8136	Haematoendothelial progenitors	1	2	2	8	9	10	13	13	18	25	0.299809	-0.409677
8137	Lateral plate mesoderm	2	3	5	7	14	17	22	29	37	43	0.273645	0.606463
8138	Presomitic mesoderm	2	6	19	27	36	40	50	56	61	69	0.13285	0.620355
8139	Lateral plate mesoderm	5	11	12	14	16	20	24	27	36	41	0.289758	0.634402
8140	Lateral plate mesoderm	4	6	9	11	15	19	24	27	35	41	0.406379	0.617461
8141	Lateral plate mesoderm	2	4	9	11	13	23	26	34	41	45	0.37417	0.609878
8142	Haematoendothelial progenitors	0	0	0	1	2	2	5	6	6	6	0.49267	-0.280084
8143	Lateral plate mesoderm	1	5	6	13	21	23	27	32	35	41	0.234956	0.621064
8144	Lateral plate mesoderm	1	3	5	5	9	9	11	12	15	17	0.681933	-0.503135
8145	Lateral plate mesoderm	1	3	5	9	10	13	16	18	22	24	0.553947	0.56657
8146	Presomitic mesoderm	4	9	12	21	27	35	45	52	61	65	0.189667	0.625249
8147	Presomitic mesoderm	4	13	20	29	39	53	64	74	86	93	0	0.611933
8148	Presomitic mesoderm	1	6	10	20	30	43	52	61	69	77	0	0.615057
8149	Presomitic mesoderm	2	13	22	34	39	51	60	73	78	84	0	0.620896
8150	Presomitic mesoderm	6	14	22	33	40	56	68	75	86	96	0	0.605171
8151	Lateral plate mesoderm	2	5	9	14	20	29	39	44	49	57	0.331435	0.613811
8152	Presomitic mesoderm	3	12	21	29	39	45	55	66	70	77	0.13285	0.623466
8153	Presomitic mesoderm	2	4	11	19	29	37	45	49	56	64	0.273645	0.63116
8154	Presomitic mesoderm	5	8	17	24	40	45	49	55	62	71	0.189667	0.626761
8155	Presomitic mesoderm	2	6	13	17	24	36	45	50	60	64	0.309197	0.630468
8156	Presomitic mesoderm	6	14	20	32	43	51	64	77	83	91	0	0.617667
8157	Lateral plate mesoderm	2	4	6	9	11	17	22	26	31	35	0.553947	0.608533
8158	Presomitic mesoderm	6	12	20	26	38	48	64	74	82	88	0.13285	0.598354
8159	Lateral plate mesoderm	4	9	10	13	21	28	39	44	49	57	0.331435	0.632496
8160	Presomitic mesoderm	4	10	15	21	28	38	50	57	65	74	0	0.62167
8161	Haematoendothelial progenitors	2	3	4	4	6	8	9	10	10	11	0.407182	0.542735
8162	Presomitic mesoderm	2	10	17	25	31	41	48	56	64	72	0.189667	0.624677
8163	Haematoendothelial progenitors	6	11	16	25	28	34	38	48	55	64	0.405696	0.6238
8164	Presomitic mesoderm	2	7	11	17	25	34	41	49	52	61	0.342457	0.634267
8165	Presomitic mesoderm	3	11	16	24	29	38	45	58	69	79	0	0.61552
8166	Presomitic mesoderm	6	13	22	27	33	46	54	64	75	86	0	0.610202
8167	Lateral plate mesoderm	5	10	14	16	25	32	38	45	48	55	0.381067	0.62065
8168	Lateral plate mesoderm	3	7	15	25	29	37	46	57	71	80	0.234585	0.635455
8169	Haematoendothelial progenitors	4	11	17	23	26	36	44	55	62	71	0.369017	0.655764
8170	ExE endoderm	2	4	7	8	9	12	15	19	24	28	0.529709	0.638781
8171	Lateral plate mesoderm	8	16	22	28	35	39	43	43	49	59	0.205239	0.661379
8172	Lateral plate mesoderm	3	5	11	21	29	38	48	59	72	84	0.462529	0.651767
8173	Lateral plate mesoderm	6	11	17	25	30	34	45	57	68	78	0.206788	0.638428
8174	Lateral plate mesoderm	6	9	13	23	31	33	35	38	48	55	0.309197	0.663199
8175	Lateral plate mesoderm	4	8	14	20	25	34	45	57	74	93	0.342457	0.650684
8176	Endothelium	7	10	15	21	24	31	39	51	62	73	0.393283	0.632895
8177	Lateral plate mesoderm	4	8	11	18	30	36	44	59	71	85	0.342457	0.627419
8178	Lateral plate mesoderm	4	7	10	16	25	35	43	47	55	62	0.415578	0.651705
8179	Lateral plate mesoderm	9	18	24	34	40	46	50	55	64	76	0.344559	0.655
8180	Lateral plate mesoderm	2	6	11	15	19	30	36	50	59	69	0.307153	0.654491
8181	Lateral plate mesoderm	1	8	15	18	22	32	44	55	70	83	0.342457	0.643559
8182	Lateral plate mesoderm	3	8	12	21	31	36	42	53	64	72	0.448221	0.648137
8183	Lateral plate mesoderm	0	3	9	13	22	33	43	53	64	78	0.58482	0.634526
8184	Lateral plate mesoderm	5	17	31	37	42	44	51	60	68	78	0.343683	0.661384
8185	Splanchnic mesoderm	0	3	6	6	11	14	17	20	23	23	0.587724	0.333465
8186	Endothelium	6	9	14	16	23	33	39	44	56	63	0.326621	0.612105
8187	Lateral plate mesoderm	5	15	25	33	39	44	50	57	66	73	0.332662	0.672722
8188	Intermediate mesoderm	2	5	11	21	24	31	44	52	59	68	0.273645	0.639616
8189	Mixed mesenchymal mesoderm	2	9	16	23	31	43	58	72	82	94	0.390352	0.655368
8190	Endothelium	3	8	16	23	31	39	52	65	78	93	0.134769	0.628661
8191	Lateral plate mesoderm	5	14	19	23	34	38	43	44	48	55	0.395426	0.6766
8192	Lateral plate mesoderm	5	11	18	25	32	36	39	42	46	54	0.278644	0.660746
8193	Allantois	6	14	23	29	32	42	45	51	61	74	0.325119	0.655955
8194	Lateral plate mesoderm	1	4	9	16	22	28	41	50	59	69	0.535614	0.658926
8195	Endothelium	5	8	9	11	12	17	20	22	26	26	0.35395	-0.508046
8196	Lateral plate mesoderm	5	8	15	20	29	40	50	60	73	84	0.411501	0.656382
8197	Lateral plate mesoderm	0	6	13	24	38	49	62	75	85	96	0.381211	0.648468
8198	Lateral plate mesoderm	1	2	6	10	15	24	35	46	60	67	0.304063	0.606937
8199	Lateral plate mesoderm	2	8	13	24	34	45	58	73	85	92	0.215793	0.653099
8200	Lateral plate mesoderm	2	4	6	12	20	23	27	32	36	38	0.567969	0.649719
8201	Allantois	5	8	12	16	17	19	23	26	32	38	0.377567	0.638024
8202	Lateral plate mesoderm	3	6	11	17	26	37	43	57	63	72	0.238151	0.652992
8203	Endothelium	8	12	16	21	26	36	40	49	53	59	0.233908	0.611065
8204	Endothelium	0	0	2	5	10	14	16	21	31	35	0.488327	0.635872
8205	Lateral plate mesoderm	2	5	8	15	19	25	34	48	58	76	0.358481	0.658973
8206	Lateral plate mesoderm	6	10	10	13	16	17	20	24	27	31	0.459775	0.64169
8207	Splanchnic mesoderm	6	8	13	20	25	32	41	43	44	48	0.364711	0.653071
8208	Lateral plate mesoderm	1	4	12	21	28	35	43	51	63	74	0.309197	0.62279
8209	Haematoendothelial progenitors	3	8	10	12	20	28	33	45	55	66	0.420889	0.618704
8210	Endothelium	7	12	18	25	31	39	53	60	67	77	0.303219	0.607793
8211	Endothelium	2	2	5	7	10	12	13	18	23	24	0.396801	-0.410541
8212	Mixed mesenchymal mesoderm	2	6	9	13	14	15	17	19	22	23	0.454252	0.638313
8213	Mixed mesenchymal mesoderm	3	6	15	19	22	26	29	31	33	34	0.502468	0.652175
8214	Allantois	3	7	11	12	14	16	21	25	27	31	0.490713	0.644117
8215	Mixed mesenchymal mesoderm	1	4	6	14	23	31	38	43	52	60	0.47202	0.659109
8216	Haematoendothelial progenitors	6	11	21	26	32	38	51	65	76	86	0.304994	0.613833
8217	Lateral plate mesoderm	5	8	12	14	15	17	20	21	25	27	0.396158	0.637945
8218	Mixed mesenchymal mesoderm	1	5	11	18	22	27	34	43	52	60	0.437495	0.655157
8219	Endothelium	3	6	11	12	12	16	17	19	22	24	0.480259	0.170561
8220	Mixed mesenchymal mesoderm	3	8	13	19	21	24	31	35	38	41	0.427803	0.651621
8221	Splanchnic mesoderm	5	12	20	24	29	33	41	45	49	54	0.291812	0.645191
8222	Intermediate mesoderm	0	0	1	2	3	3	4	4	6	7	0.673594	-0.590595
8223	Lateral plate mesoderm	2	7	13	22	27	39	49	60	70	81	0.485274	0.64379
8224	Mixed mesenchymal mesoderm	3	7	12	20	30	35	43	53	61	70	0.490066	0.644316
8225	Mixed mesenchymal mesoderm	5	7	9	16	20	23	28	31	36	43	0.505816	0.635782
8226	Allantois	4	5	9	12	13	18	20	23	31	36	0.508337	0.645346
8227	Lateral plate mesoderm	5	11	16	27	31	44	53	60	66	79	0.331464	0.634523
8228	Splanchnic mesoderm	3	5	10	13	18	22	24	28	31	36	0.485166	-0.36641
8229	Endothelium	3	10	17	19	30	38	44	49	59	71	0.489638	0.609958
8230	Endothelium	5	8	20	28	30	37	44	46	50	57	0.330471	0.605362
8231	Lateral plate mesoderm	3	9	15	25	35	40	48	60	70	78	0.203561	0.654651
8232	Haematoendothelial progenitors	4	8	9	9	11	15	16	19	21	23	0.368528	0.638765
8233	Lateral plate mesoderm	3	10	16	27	33	41	49	58	69	79	0.264847	0.657414
8234	Allantois	5	9	11	14	16	21	24	30	32	38	0.417319	0.644636
8235	Allantois	3	7	8	17	23	28	36	42	50	59	0.491203	0.657448
8236	Lateral plate mesoderm	5	7	10	20	23	35	48	58	68	74	0.410423	0.629639
8237	Endothelium	2	2	5	5	6	6	8	10	12	14	0.522398	-0.208781
8238	Lateral plate mesoderm	0	5	10	18	31	41	52	62	73	91	0.273645	0.640926
8239	Mixed mesenchymal mesoderm	5	12	15	21	23	27	29	33	35	39	0.513323	0.638364
8240	Haematoendothelial progenitors	0	1	3	5	6	6	6	6	7	9	0.521242	-0.162723
8241	Mixed mesenchymal mesoderm	2	4	9	12	15	18	21	25	28	31	0.580493	0.623502
8242	Mixed mesenchymal mesoderm	2	6	8	14	17	20	22	25	27	32	0.478045	0.518305
8243	Allantois	2	5	10	10	13	15	16	18	24	29	0.515709	0.634668
8244	Mixed mesenchymal mesoderm	6	11	13	16	17	22	28	33	38	40	0.478375	0.636916
8245	Allantois	1	3	7	12	19	28	35	43	49	55	0.53363	0.665941
8246	Mixed mesenchymal mesoderm	4	6	8	10	14	19	22	24	29	33	0.556544	0.636541
8247	Haematoendothelial progenitors	2	7	10	16	23	29	34	40	47	53	0.427392	0.662139
8248	Endothelium	2	3	3	6	8	11	12	13	15	18	0.513884	-0.586708
8249	Lateral plate mesoderm	6	13	27	33	38	44	54	57	65	74	0.146888	0.670054
8250	Mixed mesenchymal mesoderm	6	12	16	22	26	32	39	41	47	52	0.420022	0.64108
8251	Mixed mesenchymal mesoderm	4	7	12	14	20	23	31	35	38	39	0.540434	0.629956
8252	Endothelium	0	2	7	10	18	27	30	39	47	57	0.501494	0.632741
8253	Mixed mesenchymal mesoderm	3	5	9	10	15	18	19	22	26	29	0.489099	0.632023
8254	Allantois	1	4	7	15	24	31	41	46	53	62	0.359215	0.660439
8255	Lateral plate mesoderm	4	8	19	31	42	47	56	67	77	88	0.193496	0.648884
8256	Endothelium	0	2	3	3	3	3	3	4	5	6	0.530514	-0.451881
8257	Mixed mesenchymal mesoderm	7	9	15	23	28	35	43	53	64	73	0.372239	0.632736
8258	Haematoendothelial progenitors	5	9	15	20	22	24	28	28	32	36	0.474106	0.645669
8259	Lateral plate mesoderm	2	8	13	26	32	46	59	71	79	89	0.132916	0.667265
8260	Mixed mesenchymal mesoderm	5	7	16	25	33	37	40	43	47	58	0.531994	0.611755
8261	Endothelium	0	2	5	12	14	20	27	32	36	43	0.557596	0.635856
8262	Allantois	2	6	14	19	25	33	43	54	65	71	0.353732	0.658037
8263	Erythroid	0	0	0	0	0	2	4	5	10	15	0.68593	-0.278955
8264	Mixed mesenchymal mesoderm	4	12	16	22	27	31	35	40	43	49	0.48499	0.646827
8265	Haematoendothelial progenitors	1	2	4	6	8	11	11	13	16	19	0.404557	-0.154075
8266	Mixed mesenchymal mesoderm	6	11	12	16	20	23	25	37	39	41	0.53219	0.639572
8267	Mixed mesenchymal mesoderm	5	9	13	20	29	32	34	39	43	49	0.631898	0.641549
8268	Lateral plate mesoderm	0	0	1	4	8	14	17	23	28	30	0.37233	0.616963
8269	Endothelium	0	0	0	1	1	3	3	3	4	5	0.646795	-0.606938
8270	Mixed mesenchymal mesoderm	6	9	13	17	20	26	30	33	35	40	0.460524	0.627137
8271	Blood progenitors	0	0	0	3	3	4	5	9	11	11	0.616762	-0.49361
8272	Erythroid	0	0	2	4	9	10	12	16	23	26	0.523792	-0.281967
8273	Allantois	1	7	12	14	21	26	33	35	39	46	0.542862	0.645715
8274	Endothelium	0	1	2	3	4	5	5	7	8	10	0.744016	0.619969
8275	Allantois	2	8	13	21	30	36	42	47	51	56	0.405946	-0.465954
8276	Erythroid	1	1	1	1	3	7	8	10	12	18	0.553947	0.634756
8277	Lateral plate mesoderm	6	7	11	20	26	35	43	54	59	73	0.189667	0.621989
8278	Endothelium	0	0	0	0	1	3	3	4	5	6	0.798069	-0.394781
8279	Haematoendothelial progenitors	0	1	2	5	6	8	9	12	15	20	0.607802	-0.269671
8280	Allantois	2	9	13	18	29	37	49	61	69	76	0.335394	0.661796
8281	Erythroid	0	1	1	2	2	5	6	8	13	18	0.503575	-0.175138
8282	Erythroid	3	9	10	16	20	23	26	29	33	38	0.390352	0.612319
8283	Allantois	3	7	16	23	25	33	44	52	64	69	0.43485	0.648973
8284	Erythroid	0	0	4	6	9	11	16	22	26	31	0.523792	0.538043
8285	Endothelium	0	2	3	3	4	5	5	6	8	9	0.604396	-0.246722
8286	Endothelium	2	7	15	26	33	42	50	57	64	68	0.121703	0.650724
8287	Lateral plate mesoderm	0	3	9	18	29	40	51	64	73	82	0.399491	0.653275
8288	Haematoendothelial progenitors	2	6	11	14	19	21	26	32	38	44	0.446463	0.660821
8289	Endothelium	5	11	15	20	25	31	36	44	54	62	0.385488	0.626476
8290	Erythroid	0	0	0	2	5	8	10	14	20	24	0.523792	-0.316246
8291	Endothelium	0	1	1	4	4	6	7	9	10	12	0.515923	-0.61057
8292	Endothelium	0	1	5	7	9	11	13	16	18	18	0.694152	-0.560322
8293	Erythroid	0	1	2	4	9	14	17	23	28	30	0.358762	0.605654
8294	Endothelium	0	2	4	6	12	14	21	22	22	26	0.465852	0.608385
8295	Lateral plate mesoderm	0	1	2	4	7	9	16	22	29	35	0.463801	0.576681
8296	Erythroid	0	0	1	1	5	6	9	10	17	19	0.616762	-0.236376
8297	Erythroid	0	0	0	1	6	10	18	21	23	29	0.53363	0.626266
8298	Erythroid	1	2	4	5	7	8	13	16	17	19	0.43485	-0.340394
8299	Lateral plate mesoderm	4	12	25	32	42	50	64	70	79	92	0.190416	0.650846
8300	Allantois	4	12	20	31	42	46	55	65	78	82	0.20686	0.648104
8301	Erythroid	2	6	7	8	9	11	15	20	21	23	0.404841	-0.36448
8302	Erythroid	1	4	5	7	7	10	13	19	22	25	0.404841	-0.261865
8303	Lateral plate mesoderm	0	2	4	10	19	25	34	44	55	61	0.273645	0.653093
8304	Erythroid	0	2	6	6	7	8	12	16	20	25	0.404841	-0.364389
8305	Erythroid	0	3	3	6	9	13	17	24	25	29	0.404841	-0.272004
8306	Allantois	1	4	6	13	15	25	33	45	53	62	0.41939	0.661019
8307	Erythroid	1	2	3	4	7	11	12	13	14	17	0.52203	0.418409
8308	Erythroid	0	2	3	5	8	12	15	18	23	28	0.342457	0.601912
8309	Allantois	4	14	21	29	36	46	57	65	74	81	0.304814	0.649844
8310	Erythroid	2	6	8	9	16	16	21	24	28	33	0.404841	-0.161504
8311	Erythroid	1	1	2	2	4	6	8	9	12	17	0.58482	0.640504
8312	Erythroid	0	3	4	7	11	13	17	20	26	29	0.309197	-0.504857
8313	Lateral plate mesoderm	0	1	7	14	21	32	39	45	55	60	0.348826	0.643675
8314	Erythroid	2	3	5	6	8	10	15	21	22	26	0.342457	-0.373782
8315	Erythroid	0	0	2	5	7	10	13	19	22	27	0.273645	0.605843
8316	Erythroid	0	1	5	9	10	15	20	26	29	32	0.234585	-0.290341
8317	Haematoendothelial progenitors	0	2	5	6	8	10	12	13	15	16	0.593392	-0.484249
8318	Intermediate mesoderm	0	2	5	8	15	25	37	43	48	61	0.324721	0.618866
8319	Erythroid	0	0	2	4	5	7	10	10	11	14	0.43485	0.618112
8320	Erythroid	1	5	5	8	12	14	21	27	30	35	0	-0.38596
8321	Erythroid	3	4	5	8	10	13	17	22	29	34	0.189667	-0.153995
8322	Allantois	2	14	20	29	36	44	55	66	71	78	0.315715	0.650379
8323	Erythroid	1	3	4	7	9	10	14	19	23	28	0.234585	0.613859
8324	Erythroid	2	6	8	10	11	20	23	29	34	39	0.13285	-0.221374
8325	Lateral plate mesoderm	3	5	11	21	29	44	53	60	69	79	0.265903	0.632807
8326	Erythroid	2	2	6	9	13	18	21	27	31	34	0.189667	-0.298899
8327	Erythroid	1	1	7	10	13	14	18	21	23	25	0.13285	-0.189859
8328	Erythroid	1	4	5	10	11	14	20	25	29	35	0.13285	-0.157713
8329	Haematoendothelial progenitors	6	12	19	30	36	44	49	57	61	68	0.161947	0.661123
8330	Allantois	3	10	21	30	35	46	53	62	73	86	0.342457	0.653063
8331	Erythroid	2	3	6	10	14	16	21	29	31	37	0.13285	-0.306416
8332	Erythroid	0	4	8	11	13	16	20	22	27	32	0	-0.267927
8333	Allantois	4	8	21	29	39	52	57	66	77	83	0.293075	0.652495
8334	Erythroid	2	4	8	14	16	19	23	27	32	38	0.13285	0.603454
8335	Erythroid	0	4	7	11	20	24	30	34	40	43	0	-0.226628
8336	Lateral plate mesoderm	0	0	0	0	1	1	2	2	2	2	0.832555	0.0276977
8337	Allantois	4	9	13	21	30	37	49	62	68	82	0.27492	0.0107925
8338	Erythroid	2	4	7	13	15	22	26	31	37	41	0	-0.214221
8339	Erythroid	2	3	3	7	10	12	17	22	34	35	0	-0.266395
8340	Erythroid	2	3	9	13	14	20	23	25	29	35	0	0.610111
8341	Erythroid	3	3	6	9	11	14	20	26	29	36	0.13285	-0.34248
8342	Allantois	4	7	13	20	27	38	45	52	62	73	0.342784	0.634729
8343	Erythroid	2	3	3	6	14	16	20	22	29	32	0	-0.514801
8344	Lateral plate mesoderm	6	10	17	19	29	40	55	65	75	85	0.13285	0.640106
8345	Erythroid	1	2	4	6	9	13	17	18	20	27	0	-0.250464
8346	Allantois	1	5	13	26	35	44	53	65	74	83	0.222045	0.660524
8347	Erythroid	2	6	12	13	17	21	23	29	36	41	0.13285	-0.434082
8348	Allantois	4	11	21	31	41	48	60	71	81	88	0.306286	0.653236
8349	Blood progenitors	0	1	4	4	7	9	11	13	16	20	0.37417	-0.381097
8350	Erythroid	1	6	8	9	14	15	21	25	31	35	0	-0.220689
8351	Erythroid	0	4	7	8	13	16	18	24	29	31	0.0677152	0.61817
8352	Erythroid	0	4	6	9	14	18	24	30	36	39	0.13285	-0.219742
8353	Erythroid	0	3	7	8	13	19	27	34	39	42	0.13285	-0.21959
8354	Allantois	3	10	17	27	33	40	49	61	69	75	0.0678577	0.65277
8355	Lateral plate mesoderm	0	4	6	10	16	27	39	48	58	66	0.234585	0.626192
8356	Allantois	6	13	24	32	41	48	55	64	72	80	0.311701	0.648828
8357	Erythroid	0	4	8	10	14	18	21	26	28	34	0	0.63054
8358	Erythroid	3	3	5	6	9	13	16	18	20	22	0.273645	-0.360237
8359	Erythroid	1	3	6	8	11	16	21	24	32	37	0	-0.260611
8360	Allantois	3	9	17	29	32	41	49	59	74	84	0.37417	0.653657
8361	Haematoendothelial progenitors	3	8	20	31	40	47	54	65	73	80	0.0822461	0.652383
8362	Erythroid	0	0	4	7	9	17	21	27	33	36	0.13285	-0.325019
8363	Erythroid	2	4	9	11	18	20	27	35	38	41	0.13285	-0.445739
8364	Mixed mesenchymal mesoderm	8	20	31	35	42	48	51	55	68	79	0.240219	0.67057
8365	Erythroid	0	2	5	7	10	13	17	22	27	31	0.273645	-0.140846
8366	Erythroid	0	3	5	10	13	18	23	28	32	37	0.234585	-0.373097
8367	Erythroid	1	2	5	10	15	17	22	29	36	41	0	-0.522198
8368	Erythroid	1	3	4	7	9	14	19	22	25	30	0	0.623906
8369	Erythroid	3	5	9	12	15	20	26	33	38	42	0.189667	-0.419972
8370	Erythroid	1	1	5	9	13	17	22	23	29	32	0	-0.492989
8371	Erythroid	2	5	9	12	16	21	27	30	33	38	0.13285	-0.206156
8372	Endothelium	0	0	0	1	2	3	5	5	10	10	0.788275	0.674236
8373	Erythroid	0	0	2	6	14	18	24	29	31	38	0.13285	-0.24925
8374	Erythroid	1	1	3	5	8	14	17	21	22	25	0.234585	-0.125893
8375	Lateral plate mesoderm	2	4	7	11	15	22	30	36	42	46	0.228786	0.623901
8376	Allantois	4	11	19	29	40	44	53	63	76	86	0.342457	0.665316
8377	Erythroid	1	3	7	9	14	19	22	28	31	39	0.234585	-0.173039
8378	Erythroid	0	2	4	7	11	17	21	28	33	36	0	0.636148
8379	Erythroid	1	4	8	10	12	17	24	31	36	42	0.132916	0.604527
8380	Erythroid	3	5	9	13	17	21	23	26	32	34	0.234585	0.610837
8381	Allantois	3	16	22	32	35	49	56	69	78	86	0.18338	0.653263
8382	Erythroid	0	0	0	3	8	13	16	24	33	38	0.234585	-0.332864
8383	Lateral plate mesoderm	2	9	12	18	23	32	40	48	57	70	0.234585	0.664074
8384	Allantois	5	12	19	28	35	51	62	72	80	89	0.234585	0.65567
8385	Haematoendothelial progenitors	1	5	9	17	23	28	36	45	52	57	0.364612	-0.240116
8386	Erythroid	0	4	6	11	15	18	24	30	34	37	0.234585	-0.316619
8387	Erythroid	0	1	4	6	9	10	20	23	27	30	0	-0.254905
8388	Haematoendothelial progenitors	4	7	21	28	42	44	50	58	69	77	0.27832	0.657013
8389	Lateral plate mesoderm	1	6	12	19	26	38	50	64	83	96	0.234585	0.643891
8390	Allantois	4	11	18	25	34	43	52	62	70	82	0.311517	0.65612
8391	Erythroid	0	1	7	12	18	19	22	23	28	38	0.273645	0.602861
8392	Erythroid	1	3	3	4	10	20	23	30	37	41	0	-0.247502
8393	Erythroid	2	2	5	7	10	11	16	21	23	28	0	0.638769
8394	Erythroid	0	1	3	6	10	17	22	26	31	38	0	-0.247438
8395	Erythroid	2	4	5	9	14	21	24	29	34	39	0.37417	-0.450704
8396	Erythroid	1	4	6	10	15	21	23	24	30	35	0.186165	-0.132101
8397	Allantois	3	8	13	26	36	46	58	70	78	90	0.275824	0.662396
8398	Lateral plate mesoderm	6	7	9	16	18	19	25	30	33	36	0.289758	0.644324
8399	Erythroid	0	3	9	11	20	25	31	36	44	50	0.191082	-0.268627
8400	Erythroid	0	3	3	9	12	16	22	26	33	39	0.342457	-0.491382
8401	Erythroid	0	0	4	7	10	16	21	25	27	29	0.13285	-0.28797
8402	Endothelium	1	1	3	5	7	9	10	17	23	26	0.648095	-0.185834
8403	Erythroid	1	2	6	11	14	20	25	28	31	34	0.234585	-0.153857
8404	Allantois	0	1	2	2	3	6	6	8	10	13	0.811474	-0.526784
8405	Lateral plate mesoderm	3	6	15	24	33	43	57	67	77	88	0.234585	0.642645
8406	Erythroid	1	1	3	9	15	20	25	27	32	38	0.189667	-0.346956
8407	Erythroid	1	2	6	10	15	20	25	28	32	34	0.234585	-0.34842
8408	Allantois	3	10	13	24	34	44	57	66	80	91	0.234585	0.668954
8409	Erythroid	0	1	4	7	11	18	21	25	28	35	0.189667	-0.249924
8410	Erythroid	1	3	4	6	7	8	9	14	19	24	0.234585	-0.205545
8411	Haematoendothelial progenitors	3	6	10	12	16	20	26	35	42	50	0.428777	0.636914
8412	Allantois	1	5	14	21	26	37	45	55	64	71	0.390865	0.664361
8413	Erythroid	0	1	4	6	9	16	24	27	34	38	0.37417	-0.121172
8414	Erythroid	0	0	0	2	3	3	5	8	9	9	0.769831	-0.365001
8415	Spinal cord	1	1	2	2	2	3	3	4	6	6	0.751647	-0.342636
8416	Mixed mesenchymal mesoderm	2	2	4	6	7	13	15	17	20	23	0.538195	0.540804
8417	Mixed mesenchymal mesoderm	3	5	9	10	15	19	21	28	31	37	0.593131	0.618194
8418	Erythroid	1	3	3	9	12	13	15	19	21	24	0.189667	-0.295379
8419	Erythroid	0	0	4	8	11	15	18	21	28	32	0.390865	0.627296
8420	Mixed mesenchymal mesoderm	1	5	8	11	17	20	22	23	32	35	0.638823	-0.565976
8421	Erythroid	2	3	9	10	11	17	21	26	33	42	0.309197	-0.124657
8422	Allantois	2	10	13	23	28	34	43	56	69	80	0.228744	0.664448
8423	Erythroid	1	1	1	6	7	11	16	19	23	27	0.309197	-0.167576
8424	Lateral plate mesoderm	2	3	4	7	8	8	9	9	10	10	0.706155	0.655796
8425	Allantois	2	12	19	25	33	43	52	68	82	91	0.13285	0.657585
8426	Mixed mesenchymal mesoderm	4	9	11	15	21	22	27	31	36	41	0.564766	0.633962
8427	Mixed mesenchymal mesoderm	7	10	12	14	15	16	19	24	28	33	0.464765	0.629041
8428	Haematoendothelial progenitors	3	8	17	23	29	39	47	55	68	84	0.331435	0.652633
8429	Erythroid	1	2	2	4	6	13	21	25	27	34	0.37417	0.636499
8430	Mixed mesenchymal mesoderm	6	7	8	9	16	20	23	25	30	34	0.478148	0.625784
8431	Mixed mesenchymal mesoderm	3	7	11	13	19	21	23	26	29	31	0.522015	0.619312
8432	Lateral plate mesoderm	4	9	18	24	36	47	61	74	83	97	0.235372	0.663676
8433	Erythroid	0	0	1	1	4	6	8	12	15	19	0.769831	-0.186631
8434	Allantois	2	5	6	13	15	18	20	22	25	30	0.603788	0.628187
8435	Allantois	2	8	16	22	29	37	50	59	67	80	0.390865	0.650558
8436	Allantois	1	6	11	16	25	33	48	59	72	88	0.186165	0.66358
8437	Allantois	2	6	12	23	30	39	52	64	74	85	0.265903	0.658604
8438	Mixed mesenchymal mesoderm	6	11	13	15	19	22	24	27	36	41	0.534303	0.635267
8439	Allantois	5	7	13	17	19	21	24	28	33	40	0.543098	0.638412
8440	Mixed mesenchymal mesoderm	5	7	14	16	20	23	25	29	35	43	0.517093	0.631954
8441	Allantois	0	2	3	7	12	16	21	23	33	39	0.652947	0.64004
8442	Haematoendothelial progenitors	0	3	5	7	9	11	14	17	24	30	0.483358	-0.56808
8443	Lateral plate mesoderm	0	2	4	7	7	10	12	18	22	30	0.516902	0.150889
8444	Lateral plate mesoderm	3	8	13	18	24	33	45	56	67	81	0.189667	0.630373
8445	Allantois	4	10	17	24	31	39	47	58	74	84	0.273082	0.654251
8446	Allantois	4	9	14	21	29	40	52	60	69	77	0.374423	0.661966
8447	Erythroid	0	0	3	4	6	8	10	15	19	25	0.309197	0.629216
8448	Allantois	3	7	12	18	27	35	50	62	76	91	0.13285	0.668901
8449	Allantois	3	11	19	26	34	41	51	61	71	84	0.324721	0.662928
8450	Haematoendothelial progenitors	3	6	11	16	21	33	43	56	66	75	0.394686	0.660267
8451	Haematoendothelial progenitors	1	4	7	12	17	20	22	28	32	38	0.396264	0.63849
8452	Erythroid	0	4	4	4	8	10	13	17	23	26	0.494064	-0.156604
8453	Lateral plate mesoderm	3	6	16	25	34	47	61	67	82	94	0.132988	0.660912
8454	Allantois	5	10	13	17	26	31	48	53	72	78	0.273645	0.661527
8455	Mixed mesenchymal mesoderm	5	11	14	17	19	23	26	32	36	41	0.515075	0.636917
8456	Allantois	1	4	8	20	29	37	47	62	75	85	0.189667	0.654301
8457	Endothelium	0	0	2	3	5	7	12	14	18	28	0.413552	-0.115506
8458	Allantois	5	7	9	13	18	22	29	33	38	43	0.487638	0.630415
8459	Endothelium	2	4	9	12	15	17	20	24	26	31	0.587614	-0.301165
8460	Lateral plate mesoderm	7	11	20	26	32	36	38	47	59	73	0.228744	0.669485
8461	Erythroid	1	2	2	3	4	5	8	11	17	24	0.404841	-0.231075
8462	Erythroid	0	1	1	1	2	2	6	12	15	23	0.494064	-0.170486
8463	Erythroid	0	2	3	4	5	5	9	17	23	28	0.37417	-0.182449
8464	Allantois	2	9	12	15	21	27	31	35	41	46	0.475876	0.641825
8465	Endothelium	0	2	2	3	3	3	3	5	5	6	0.537521	-0.584309
8466	Erythroid	0	1	2	4	4	5	13	21	27	33	0.494064	-0.170277
8467	Lateral plate mesoderm	4	9	13	17	23	31	37	41	45	52	0.353462	0.647018
8468	Lateral plate mesoderm	8	17	25	31	39	45	52	60	67	76	0.243165	0.660047
8469	Lateral plate mesoderm	4	11	19	29	38	49	56	65	75	89	0.265903	0.656787
8470	Lateral plate mesoderm	2	8	17	24	31	41	51	62	78	89	0.234585	0.646186
8471	Lateral plate mesoderm	3	9	17	26	29	38	46	53	61	77	0.228834	0.631444
8472	Lateral plate mesoderm	1	8	17	26	32	47	55	67	81	96	0.331464	0.639413
8473	Lateral plate mesoderm	8	19	30	34	36	46	54	59	64	74	0.246747	0.666863
8474	Lateral plate mesoderm	0	1	4	6	13	22	31	43	51	59	0.473435	0.631871
8475	Endothelium	0	0	0	0	2	2	3	4	8	10	0.832555	-0.522046
8476	Lateral plate mesoderm	3	6	11	20	25	27	35	42	50	58	0.265903	0.628201
8477	Lateral plate mesoderm	2	4	8	14	20	25	31	40	52	65	0.380652	0.668313
8478	Lateral plate mesoderm	2	10	14	22	30	45	57	74	84	91	0.189667	0.646951
8479	Lateral plate mesoderm	0	2	4	8	13	17	22	26	35	39	0.559586	0.16827
8480	Lateral plate mesoderm	4	10	15	25	36	47	59	75	91	101	0.198146	0.650769
8481	Lateral plate mesoderm	0	3	6	11	19	31	41	48	58	74	0.331464	0.61525
8482	Splanchnic mesoderm	1	2	5	13	18	27	35	40	53	62	0.511421	0.656343
8483	Lateral plate mesoderm	3	7	13	21	28	37	47	56	65	75	0.383642	0.638332
8484	Lateral plate mesoderm	2	5	10	15	20	27	41	50	64	75	0.273645	0.619746
8485	Lateral plate mesoderm	1	4	8	12	19	24	29	37	43	52	0.503602	0.65221
8486	Lateral plate mesoderm	2	4	10	15	20	24	30	41	47	52	0.451099	0.638519
8487	Lateral plate mesoderm	5	11	19	25	33	42	57	64	72	89	0.324721	0.666899
8488	Lateral plate mesoderm	1	3	4	8	12	17	24	30	37	45	0.58293	0.625102
8489	Splanchnic mesoderm	4	10	14	21	27	30	34	35	38	44	0.394604	-0.569805
8490	Lateral plate mesoderm	0	0	1	1	1	2	3	3	3	3	0.710317	-0.490055
8491	Lateral plate mesoderm	6	13	22	29	35	38	41	45	57	69	0.266057	0.667925
8492	Lateral plate mesoderm	4	13	21	30	36	39	44	53	57	66	0.296349	0.664868
8493	Gut tube	2	5	9	18	26	34	46	57	65	74	0.510436	0.622088
8494	Mixed mesenchymal mesoderm	1	5	9	15	21	30	35	49	57	64	0.509967	0.651512
8495	Lateral plate mesoderm	1	2	5	7	11	11	12	15	17	21	0.494782	0.290571
8496	Lateral plate mesoderm	1	8	14	27	40	45	52	60	68	78	0.475276	0.649474
8497	Endothelium	1	2	3	3	5	7	9	11	13	15	0.715048	0.0727034
8498	Lateral plate mesoderm	10	20	30	35	40	42	47	53	64	78	0.13307	0.669493
8499	Lateral plate mesoderm	3	13	27	35	44	53	64	72	88	101	0.186165	0.658154
8500	Lateral plate mesoderm	2	7	13	21	31	37	44	46	52	57	0.324862	0.225284
8501	Lateral plate mesoderm	2	2	2	3	4	4	5	5	5	7	0.71326	-0.380337
8502	Lateral plate mesoderm	0	1	8	17	24	28	40	53	64	80	0.374563	0.630992
8503	Lateral plate mesoderm	2	9	19	21	30	39	47	53	67	84	0.408397	0.632965
8504	Lateral plate mesoderm	11	18	32	34	40	43	47	55	65	78	0.126497	0.656297
8505	Lateral plate mesoderm	1	5	13	17	26	33	43	56	68	81	0.421057	0.630946
8506	Lateral plate mesoderm	4	7	11	13	18	31	35	45	56	68	0.380652	0.626652
8507	Lateral plate mesoderm	3	8	14	20	28	42	49	61	76	90	0.151545	0.657949
8508	Erythroid	0	0	0	0	2	2	3	6	7	8	0.832555	0.641135
8509	Lateral plate mesoderm	4	9	16	21	28	37	44	54	62	68	0.198201	0.642598
8510	Lateral plate mesoderm	2	8	14	19	23	28	34	40	52	62	0.299769	0.613158
8511	Lateral plate mesoderm	3	9	17	23	33	44	54	63	77	91	0.138277	0.660789
8512	Lateral plate mesoderm	7	13	19	27	35	39	42	46	53	57	0.228744	0.663769
8513	Intermediate mesoderm	2	3	4	4	6	9	10	10	14	16	0.609631	0.626858
8514	Lateral plate mesoderm	3	10	17	29	34	39	43	50	54	60	0.294995	0.676508
8515	Lateral plate mesoderm	4	4	8	12	14	16	19	20	24	29	0.463801	0.621154
8516	Lateral plate mesoderm	7	16	21	29	38	41	45	54	65	78	0.190318	0.653549
8517	Endothelium	0	3	5	14	16	22	24	28	33	38	0.325541	0.634122
8518	Lateral plate mesoderm	0	1	3	5	6	7	7	9	11	13	0.647394	-0.61152
8519	Mixed mesenchymal mesoderm	7	15	23	30	38	44	51	56	60	69	0.271921	0.663475
8520	Endothelium	1	4	7	13	19	25	28	32	39	50	0.543252	-0.330102
8521	Endothelium	0	0	0	2	5	10	13	19	24	29	0.713379	0.643714
8522	Lateral plate mesoderm	2	11	20	27	37	50	64	74	84	100	0.359582	0.665252
8523	Haematoendothelial progenitors	0	1	2	4	9	17	22	27	36	51	0.663566	0.5205
8524	Lateral plate mesoderm	2	5	8	12	22	30	43	55	64	77	0.334462	0.461483
8525	Endothelium	0	1	1	1	3	4	6	7	8	9	0.470133	-0.640464
8526	Lateral plate mesoderm	2	8	15	22	30	40	51	61	69	82	0.346654	0.655117
8527	Lateral plate mesoderm	3	9	21	31	44	56	68	79	93	104	0.371173	0.663282
8528	Lateral plate mesoderm	0	7	16	26	37	49	62	77	85	100	0.38426	0.666247
8529	Intermediate mesoderm	1	4	6	9	20	30	33	45	57	73	0.366144	-0.472682
8530	Endothelium	1	3	10	22	31	37	49	64	79	84	0.325734	0.67355
8531	Intermediate mesoderm	4	7	13	23	31	34	43	54	60	71	0.300095	0.645891
8532	Endothelium	1	5	5	7	10	13	19	22	23	24	0.462437	0.661621
8533	Lateral plate mesoderm	0	13	22	31	41	57	70	80	90	100	0.473951	0.654189
8534	Haematoendothelial progenitors	0	1	1	1	1	1	1	2	2	4	0.749373	0.648324
8535	Lateral plate mesoderm	1	3	4	10	17	25	33	43	51	63	0.361913	0.652668
8536	Lateral plate mesoderm	0	0	1	7	15	23	31	45	59	72	0.531503	0.662705
8537	Endothelium	0	1	4	10	15	18	21	32	39	45	0.52912	0.672503
8538	Endothelium	0	10	18	30	44	59	77	94	104	115	0.345648	0.663824
8539	Lateral plate mesoderm	2	6	9	15	20	38	44	62	76	88	0.454292	0.658225
8540	Lateral plate mesoderm	0	1	5	13	23	38	53	68	81	94	0.258565	0.655148
8541	Lateral plate mesoderm	0	5	13	21	34	45	59	73	88	102	0.560574	0.666119
8542	Lateral plate mesoderm	2	5	12	24	37	47	58	69	75	85	0.374185	0.647832
8543	Endothelium	3	8	16	20	29	34	47	58	61	70	0.437525	0.665391
8544	Intermediate mesoderm	1	2	4	8	10	16	20	27	37	45	0.478148	0.669938
8545	Lateral plate mesoderm	4	13	22	30	45	62	73	79	85	96	0.379462	0.663533
8546	Endothelium	1	6	19	33	46	56	72	92	103	110	0.442253	0.67135
8547	Endothelium	3	8	18	32	41	52	67	75	85	93	0.151648	0.641263
8548	Haematoendothelial progenitors	0	1	11	21	38	50	65	87	101	116	0.26246	0.664553
8549	Lateral plate mesoderm	7	15	22	28	36	46	58	70	79	90	0.251795	0.656421
8550	Intermediate mesoderm	0	1	2	5	8	13	18	27	32	37	0.771496	-0.0207902
8551	Endothelium	2	10	18	32	43	58	73	91	100	113	0.0906503	0.667369
8552	Lateral plate mesoderm	3	10	16	21	27	33	43	56	67	74	0.247528	0.645303
8553	Spinal cord	0	1	2	3	6	8	11	13	16	18	0.621279	0.256326
8554	Intermediate mesoderm	5	13	23	34	47	59	71	75	83	92	0.435067	0.663031
8555	Haematoendothelial progenitors	2	11	22	35	47	60	69	82	91	99	0.11514	0.664255
8556	Haematoendothelial progenitors	0	2	2	3	6	9	11	15	19	20	0.601526	0.54562
8557	Haematoendothelial progenitors	3	14	20	34	42	54	71	86	95	110	0.282947	0.662727
8558	Intermediate mesoderm	4	7	12	18	30	40	48	52	56	63	0.420616	0.659574
8559	Lateral plate mesoderm	1	6	13	23	32	45	54	61	71	86	0.348126	0.658744
8560	Lateral plate mesoderm	0	1	2	2	4	4	6	7	7	10	0.568959	-0.104167
8561	Intermediate mesoderm	0	3	11	20	29	38	47	57	69	83	0.313383	0.655049
8562	Lateral plate mesoderm	2	11	21	26	36	46	57	70	81	89	0.287748	0.65498
8563	ExE endoderm	1	5	7	11	16	26	36	45	55	66	0.238408	0.649886
8564	Intermediate mesoderm	4	8	21	29	41	57	72	84	88	93	0.371173	0.668519
8565	Intermediate mesoderm	1	8	17	28	40	51	61	71	78	86	0.516504	0.665924
8566	Lateral plate mesoderm	3	6	13	23	33	43	50	61	71	79	0.143902	0.659526
8567	Lateral plate mesoderm	2	12	25	36	50	63	73	85	90	98	0.419536	0.66029
8568	Lateral plate mesoderm	0	4	10	18	30	38	50	60	69	78	0.415969	0.667467
8569	Endothelium	0	0	0	1	2	3	4	4	5	7	0.481921	-0.327338
8570	Haematoendothelial progenitors	5	10	20	31	37	48	57	67	74	81	0.167733	0.667219
8571	Allantois	2	5	12	21	34	43	59	74	88	99	0.438162	0.656459
8572	Lateral plate mesoderm	4	8	18	29	41	52	58	68	78	92	0.249235	0.658192
8573	Allantois	1	1	8	14	20	31	41	52	61	70	0.547847	-0.46793
8574	Haematoendothelial progenitors	0	2	6	9	10	13	16	21	24	32	0.652561	0.64401
8575	Lateral plate mesoderm	4	11	22	35	46	65	76	88	96	105	0.341847	0.666633
8576	Haematoendothelial progenitors	0	0	0	1	5	5	8	9	10	12	0.567084	-0.336683
8577	Intermediate mesoderm	1	3	6	8	12	17	27	36	44	54	0.383642	0.656155
8578	Lateral plate mesoderm	3	9	12	21	26	33	41	50	55	69	0.401099	-0.0370427
8579	Lateral plate mesoderm	0	4	13	21	32	41	53	64	73	85	0.479941	0.665092
8580	Allantois	0	3	6	11	16	21	32	40	48	57	0.631165	0.668924
8581	Lateral plate mesoderm	2	11	20	25	33	39	47	56	65	77	0.133881	0.660053
8582	Endothelium	0	1	1	1	4	4	4	4	5	9	0.725189	0.63022
8583	Endothelium	1	2	5	7	8	15	19	22	25	26	0.507359	-0.653977
8584	Lateral plate mesoderm	3	12	24	37	52	62	72	83	93	100	0.416276	0.667112
8585	Lateral plate mesoderm	2	13	26	41	53	69	80	90	97	104	0.384639	0.66375
8586	Haematoendothelial progenitors	3	16	22	32	42	54	64	79	91	99	0.271203	0.662766
8587	Gut tube	3	6	13	17	27	36	45	56	59	73	0.27857	0.00553892
8588	Intermediate mesoderm	4	9	23	34	45	56	73	88	101	108	0.155107	0.668609
8589	Endothelium	0	0	0	0	0	0	1	2	2	2	0.599418	-0.669495
8590	Endothelium	0	0	2	3	4	4	6	6	8	9	0.604726	-0.481518
8591	Haematoendothelial progenitors	3	7	13	24	37	51	59	74	87	102	0.285112	0.667816
8592	Haematoendothelial progenitors	0	0	1	4	10	13	17	27	35	43	0.328747	-0.55894
8593	Lateral plate mesoderm	2	6	10	15	26	32	40	44	51	60	0.472611	0.662184
8594	Allantois	0	5	14	24	35	45	56	64	80	87	0.376605	0.668564
8595	Endothelium	4	15	27	40	50	65	76	89	100	106	0.317039	0.67627
8596	Intermediate mesoderm	3	14	24	42	56	68	80	93	101	107	0.328761	0.666975
8597	Endothelium	2	6	11	16	25	37	49	60	71	84	0.296486	0.672269
8598	Endothelium	1	3	5	11	17	29	36	41	46	57	0.514443	-0.643696
8599	Lateral plate mesoderm	5	12	21	26	31	43	52	62	76	88	0.371407	0.66701
8600	Haematoendothelial progenitors	0	6	15	24	34	43	54	62	70	83	0.248689	0.669196
8601	Lateral plate mesoderm	2	3	5	11	13	15	19	21	25	30	0.563478	-0.509369
8602	Endothelium	4	10	16	22	31	45	58	72	86	93	0.365225	0.673503
8603	Spinal cord	0	1	2	5	6	9	13	16	18	20	0.550222	-0.40025
8604	Haematoendothelial progenitors	2	7	9	13	16	21	26	35	44	48	0.300738	-0.677162
8605	Lateral plate mesoderm	0	8	16	26	34	45	53	62	67	73	0.462193	0.677611
8606	Lateral plate mesoderm	5	13	28	38	51	62	74	86	95	105	0.337929	0.659035
8607	Lateral plate mesoderm	1	7	15	27	34	46	55	64	73	83	0.113916	0.643875
8608	Haematoendothelial progenitors	4	16	26	38	47	59	78	92	99	116	0.281621	0.667687
8609	Lateral plate mesoderm	2	7	14	20	26	38	47	59	74	88	0.415453	0.66867
8610	Haematoendothelial progenitors	3	12	18	30	42	48	57	73	79	85	0.309472	0.670842
8611	Endothelium	1	7	14	27	36	48	59	71	85	96	0.285781	0.669493
8612	Lateral plate mesoderm	8	14	25	37	51	63	80	90	100	108	0.293482	0.66925
8613	Allantois	1	9	19	25	32	40	48	53	63	71	0.306279	0.651344
8614	Haematoendothelial progenitors	5	11	17	24	36	46	57	73	87	107	0.220544	0.6609
8615	Haematoendothelial progenitors	5	14	23	36	44	59	72	82	90	98	0.176261	0.668403
8616	Haematoendothelial progenitors	4	7	18	26	35	48	59	70	80	90	0.346416	0.662226
8617	Lateral plate mesoderm	6	14	23	34	41	54	61	73	82	98	0.421219	0.662895
8618	Allantois	2	4	12	18	30	41	56	77	87	99	0.45691	0.656714
8619	Endothelium	3	14	25	37	53	60	73	84	99	115	0.321832	0.663749
8620	Lateral plate mesoderm	4	14	21	29	38	47	55	70	83	99	0.433702	0.660572
8621	Intermediate mesoderm	7	20	28	36	42	52	62	74	86	96	0.276554	0.669869
8622	Lateral plate mesoderm	8	22	34	38	50	61	73	84	98	105	0.357534	0.670125
8623	Lateral plate mesoderm	0	0	4	7	10	11	15	19	26	35	0.69044	0.407095
8624	Haematoendothelial progenitors	4	9	14	24	33	45	54	63	77	84	0.133558	0.665056
8625	Lateral plate mesoderm	2	8	18	29	40	48	61	74	87	106	0.423994	0.660542
8626	Endothelium	5	8	19	28	37	55	66	74	85	96	0.452479	0.676536
8627	Lateral plate mesoderm	1	9	18	27	36	45	56	70	78	91	0.553971	0.659147
8628	Lateral plate mesoderm	3	6	12	21	28	40	56	73	86	99	0.315023	0.655482
8629	Intermediate mesoderm	3	8	16	24	37	53	66	82	95	106	0.494469	0.65487
8630	Allantois	4	13	18	25	34	46	54	64	73	82	0.120554	0.663073
8631	Lateral plate mesoderm	5	8	18	25	33	38	50	59	71	81	0.384424	0.67337
8632	Lateral plate mesoderm	5	17	27	34	41	52	65	76	87	95	0.388567	0.672991
8633	Lateral plate mesoderm	3	9	18	28	42	54	63	72	82	89	0.301356	0.661154
8634	Intermediate mesoderm	1	6	13	21	27	35	40	48	58	63	0.473498	0.673218
8635	Allantois	0	3	5	11	16	24	33	41	47	55	0.495685	0.676725
8636	Endothelium	2	9	21	31	44	51	66	78	91	103	0.30964	0.659938
8637	Intermediate mesoderm	9	21	34	39	47	58	71	85	94	103	0.281749	0.666358
8638	Endothelium	1	8	18	25	35	50	61	67	85	98	0.363404	0.6539
8639	Lateral plate mesoderm	3	8	15	19	36	46	55	66	80	96	0.415453	0.668302
8640	Intermediate mesoderm	2	3	9	13	16	24	31	37	53	63	0.537823	0.645169
8641	Intermediate mesoderm	3	11	15	24	33	44	62	74	86	103	0.24595	0.665714
8642	Allantois	1	2	12	19	27	37	45	57	68	84	0.487065	0.662431
8643	Endothelium	2	8	13	22	33	40	53	65	72	82	0.252145	0.658612
8644	Lateral plate mesoderm	9	21	31	40	51	61	72	84	94	99	0.286349	0.665347
8645	Endothelium	3	10	17	25	37	51	64	74	85	96	0.153454	0.670958
8646	Haematoendothelial progenitors	5	11	25	34	46	55	65	82	98	109	0.329061	0.662591
8647	Allantois	1	7	9	15	26	33	47	56	70	85	0.465149	0.67087
8648	Lateral plate mesoderm	7	19	26	36	44	53	61	71	78	85	0.293508	0.666743
8649	Lateral plate mesoderm	12	19	29	35	47	55	61	69	84	90	0.278661	0.668168
8650	Lateral plate mesoderm	1	6	15	26	37	47	60	75	92	104	0.496647	0.663133
8651	Spinal cord	0	0	1	1	2	2	5	5	7	7	0.718609	-0.448167
8652	Lateral plate mesoderm	3	8	17	27	36	44	56	68	84	99	0.499366	0.668138
8653	Lateral plate mesoderm	11	22	33	40	50	58	69	76	87	99	0.343436	0.666001
8654	Intermediate mesoderm	8	20	29	37	47	63	75	84	96	102	0.266318	0.663976
8655	Lateral plate mesoderm	7	15	24	29	39	47	55	66	78	89	0.444277	0.660909
8656	Endothelium	1	4	9	12	15	18	19	23	25	29	0.565342	0.667294
8657	Allantois	2	10	16	21	30	37	46	60	72	83	0.479211	0.673732
8658	Lateral plate mesoderm	2	11	20	35	42	51	62	75	90	106	0.495027	0.667482
8659	Endothelium	3	7	16	21	29	36	48	58	71	77	0.476698	0.65332
8660	Gut tube	0	0	0	1	2	3	4	5	5	6	0.775434	-0.309851
8661	Lateral plate mesoderm	9	16	25	34	44	51	61	68	72	84	0.413787	0.672231
8662	Lateral plate mesoderm	10	17	29	37	45	58	68	76	82	87	0.308269	0.664292
8663	Haematoendothelial progenitors	3	18	27	34	44	60	70	76	83	88	0.384151	0.658432
8664	Haematoendothelial progenitors	3	7	17	28	35	44	53	65	75	87	0.449782	0.65493
8665	Lateral plate mesoderm	7	16	25	29	36	46	55	70	77	87	0.466077	0.663635
8666	Lateral plate mesoderm	3	8	15	21	32	44	55	69	89	104	0.552695	0.66147
8667	Intermediate mesoderm	6	15	26	36	42	50	59	72	84	92	0.339147	0.664309
8668	Haematoendothelial progenitors	4	10	21	32	46	55	64	72	84	95	0.190215	0.662203
8669	Allantois	1	4	9	12	15	22	29	36	43	49	0.593196	0.113186
8670	Haematoendothelial progenitors	5	12	19	32	36	45	54	65	75	90	0.317035	0.673782
8671	Intermediate mesoderm	3	7	15	23	30	46	54	69	82	98	0.39194	0.665253
8672	Endothelium	1	2	6	13	20	30	40	47	51	62	0.532779	0.658478
8673	Endothelium	3	4	5	10	14	21	26	31	37	47	0.317589	0.652893
8674	Lateral plate mesoderm	9	17	26	35	43	48	57	63	72	81	0.312518	0.668351
8675	Haematoendothelial progenitors	7	20	30	35	48	61	66	76	85	97	0.2712	0.668463
8676	Allantois	0	4	14	18	23	31	40	54	73	90	0.664168	0.672864
8677	Lateral plate mesoderm	3	8	14	20	30	45	57	71	89	102	0.510315	0.660613
8678	Haematoendothelial progenitors	4	14	25	33	44	54	63	75	82	98	0.249078	0.669053
8679	Intermediate mesoderm	4	10	17	28	36	46	58	72	82	97	0.243653	0.663652
8680	Endothelium	5	14	22	34	43	54	59	71	80	91	0.265179	0.670797
8681	Haematoendothelial progenitors	1	4	12	19	32	43	56	69	88	101	0.289268	0.661736
8682	Lateral plate mesoderm	3	10	18	25	37	42	53	64	81	94	0.535098	0.670098
8683	Haematoendothelial progenitors	2	6	13	23	31	42	55	66	82	96	0.452359	0.657481
8684	Allantois	2	7	10	18	30	46	60	71	85	99	0.544662	0.663009
8685	Allantois	0	2	8	16	24	31	42	51	60	69	0.380652	0.671299
8686	Lateral plate mesoderm	3	11	20	28	36	47	57	67	76	87	0.406372	0.6645
8687	Intermediate mesoderm	10	20	27	36	41	48	56	62	78	87	0.246577	0.664968
8688	Surface ectoderm	5	10	17	28	36	45	61	73	85	92	0.41823	0.662155
8689	Allantois	4	11	19	25	36	46	59	68	80	91	0.327228	0.676771
8690	Endothelium	2	4	6	11	13	16	21	23	28	35	0.486324	-0.455858
8691	Intermediate mesoderm	3	8	12	20	34	52	64	80	96	110	0.250143	0.654677
8692	Lateral plate mesoderm	1	11	14	23	28	37	47	57	67	82	0.322447	0.650177
8693	Haematoendothelial progenitors	3	3	9	18	22	30	38	47	55	63	0.467137	0.231793
8694	Lateral plate mesoderm	4	12	19	26	32	42	52	61	72	81	0.45201	0.671225
8695	Endothelium	0	3	3	5	11	19	24	31	34	41	0.386722	0.651556
8696	Endothelium	3	7	12	23	32	39	51	62	78	89	0.42175	0.657297
8697	Haematoendothelial progenitors	7	12	20	29	40	50	55	68	81	90	0.247878	0.66208
8698	Endothelium	4	8	19	28	39	49	62	72	81	96	0.286563	0.666962
8699	Surface ectoderm	4	10	17	21	29	37	46	52	62	71	0.57387	0.679049
8700	Lateral plate mesoderm	0	2	6	7	10	14	21	27	36	47	0.622668	0.649835
8701	Surface ectoderm	1	6	10	13	15	17	18	21	26	28	0.592015	0.642364
8702	Surface ectoderm	2	4	7	10	10	12	14	16	20	22	0.490871	0.677544
8703	Allantois	3	4	13	25	37	47	60	72	87	101	0.496339	0.658268
8704	Allantois	1	7	11	18	29	42	46	53	62	75	0.535379	0.675306
8705	Surface ectoderm	2	5	9	13	15	19	23	31	43	51	0.620108	-0.263635
8706	Allantois	1	5	9	20	27	38	53	71	89	105	0.691239	0.663394
8707	Endothelium	1	4	6	10	17	24	33	43	54	64	0.446518	0.660275
8708	Surface ectoderm	7	9	13	20	31	39	44	55	65	76	0.44426	0.662912
8709	Allantois	1	5	14	23	35	45	60	74	89	103	0.710983	0.666915
8710	Haematoendothelial progenitors	3	9	15	25	36	47	65	75	91	105	0.207731	0.665449
8711	Allantois	2	9	17	26	36	46	54	62	77	92	0.218492	0.659179
8712	Surface ectoderm	3	13	16	21	28	39	44	57	68	79	0.445015	-0.30395
8713	Endothelium	3	4	8	13	18	23	32	43	56	68	0.528098	0.665034
8714	Haematoendothelial progenitors	1	3	5	8	16	30	40	52	59	71	0.485879	0.666053
8715	Endothelium	2	5	8	12	20	29	40	50	60	66	0.473722	0.663087
8716	Haematoendothelial progenitors	1	6	9	17	25	34	42	54	68	81	0.520137	0.670229
8717	Surface ectoderm	5	14	20	24	28	33	38	50	62	73	0.386654	-0.118055
8718	Allantois	2	8	14	23	35	49	62	74	85	98	0.591637	0.66661
8719	Allantois	4	9	19	27	36	46	60	74	86	96	0.234585	0.664964
8720	Surface ectoderm	3	8	12	17	22	29	32	41	45	54	0.492586	-0.389572
8721	Surface ectoderm	5	14	19	28	36	46	57	68	77	89	0.303144	0.665296
8722	Surface ectoderm	5	12	21	28	31	37	48	58	67	77	0.424651	-0.0853286
8723	Haematoendothelial progenitors	1	4	13	24	34	43	53	63	78	91	0.498088	0.66018
8724	Surface ectoderm	6	13	20	22	24	25	28	30	39	45	0.506909	-0.0876254
8725	Surface ectoderm	2	4	9	15	19	22	29	35	38	41	0.386139	-0.412024
8726	Lateral plate mesoderm	1	5	14	21	30	40	53	60	80	95	0.566644	0.670235
8727	Mixed mesenchymal mesoderm	4	9	15	17	24	29	37	40	48	54	0.306219	-0.355274
8728	Surface ectoderm	7	11	16	18	23	25	27	29	31	34	0.442513	-0.158022
8729	Endothelium	0	4	8	14	23	35	42	54	63	72	0.361749	-0.684604
8730	Mixed mesenchymal mesoderm	4	11	17	23	31	42	50	63	74	85	0.298383	-0.148984
8731	Surface ectoderm	6	7	10	12	17	21	30	38	41	45	0.331104	-0.0949006
8732	Erythroid	0	2	6	10	14	22	31	41	50	58	0.515782	0.677815
8733	Mixed mesenchymal mesoderm	2	5	9	12	14	17	20	23	29	34	0.594106	0.262108
8734	Allantois	1	8	15	26	33	45	52	62	75	87	0.440665	0.669469
8735	Mixed mesenchymal mesoderm	2	2	5	9	14	20	27	32	38	45	0.495307	0.250931
8736	Mixed mesenchymal mesoderm	6	12	14	21	24	30	34	36	40	41	0.359415	-0.157288
8737	Haematoendothelial progenitors	1	2	5	10	10	14	21	24	28	39	0.562938	0.678555
8738	Allantois	1	1	1	3	8	11	14	18	20	24	0.68593	-0.597552
8739	Surface ectoderm	2	2	2	6	11	17	22	26	29	32	0.417562	0.684412
8740	Blood progenitors	0	1	1	1	1	1	3	3	6	8	0.688168	-0.632753
8741	Mixed mesenchymal mesoderm	3	8	12	18	23	29	34	40	46	48	0.465467	-0.317862
8742	Endothelium	0	0	1	1	4	5	7	8	12	14	0.641168	0.606249
8743	Allantois	2	6	13	20	29	41	52	58	66	80	0.464501	0.666096
8744	Surface ectoderm	3	9	19	27	36	46	53	61	72	86	0.46606	0.23882
8745	Mixed mesenchymal mesoderm	5	10	13	15	20	23	24	30	36	44	0.471309	-0.158724
8746	Mixed mesenchymal mesoderm	4	10	14	20	24	29	34	37	44	50	0.552829	-0.164298
8747	Surface ectoderm	6	10	14	19	26	29	34	40	48	52	0.52867	-0.160522
8748	Surface ectoderm	1	9	13	20	24	30	38	48	55	64	0.584924	-0.150466
8749	Mixed mesenchymal mesoderm	2	6	10	12	20	30	43	59	67	77	0.413675	-0.308339
8750	Surface ectoderm	2	4	9	19	30	40	51	59	65	74	0.567107	0.671592
8751	Allantois	2	7	12	18	25	35	44	50	58	71	0.274246	0.672402
8752	Mixed mesenchymal mesoderm	5	11	18	23	24	29	37	43	52	61	0.354996	0.266671
8753	Allantois	6	7	9	17	23	30	45	52	60	67	0.344012	-0.120294
8754	Surface ectoderm	2	3	4	10	15	25	31	38	45	50	0.364827	0.681705
8755	Allantois	3	6	10	17	24	35	45	53	65	75	0.375806	0.673331
8756	Blood progenitors	0	0	2	2	3	4	4	4	6	7	0.785998	-0.65003
8757	Allantois	2	6	12	20	29	37	44	53	58	68	0.460376	0.676807
8758	Allantois	2	7	14	21	31	37	49	56	67	77	0.402261	0.674709
8759	Haematoendothelial progenitors	5	13	21	28	39	49	65	81	95	111	0.236916	0.671459
8760	Intermediate mesoderm	1	5	9	16	26	31	39	44	53	65	0.324619	0.635792
8761	Allantois	1	3	5	7	11	15	17	19	23	26	0.684261	-0.670632
8762	Allantois	3	7	14	21	27	38	48	55	61	77	0.524226	0.673597
8763	Allantois	1	5	10	11	14	20	27	32	38	45	0.621372	0.681288
8764	Haematoendothelial progenitors	1	3	4	6	8	12	16	17	21	23	0.445553	-0.355604
8765	Allantois	0	3	6	9	15	20	27	33	38	46	0.4333	-0.168678
8766	Mixed mesenchymal mesoderm	3	8	13	14	21	29	32	41	46	53	0.3441	-0.279813
8767	Haematoendothelial progenitors	0	0	1	2	3	5	5	7	9	10	0.744659	-0.159185
8768	Lateral plate mesoderm	1	6	15	24	34	40	49	63	74	81	0.463656	0.649244
8769	Haematoendothelial progenitors	2	6	15	27	39	52	68	83	102	114	0.233017	0.653845
8770	Lateral plate mesoderm	0	1	3	7	12	21	26	31	36	43	0.621862	0.644529
8771	Intermediate mesoderm	1	8	14	23	29	35	46	51	59	69	0.40006	0.646157
8772	Lateral plate mesoderm	2	10	14	26	31	41	54	70	80	94	0.451262	0.664045
8773	Lateral plate mesoderm	0	2	8	15	24	37	54	65	78	91	0.535867	0.648033
8774	Endothelium	0	4	12	22	32	43	50	63	72	81	0.458659	0.656343
8775	Lateral plate mesoderm	1	4	14	21	35	45	57	71	81	93	0.406122	0.650557
8776	Lateral plate mesoderm	0	0	0	1	2	4	9	12	15	26	0.609332	-0.549955
8777	Intermediate mesoderm	2	6	11	24	39	54	64	79	93	101	0.289294	0.656297
8778	Endothelium	3	7	16	25	33	44	54	73	83	93	0.294537	0.658915
8779	Lateral plate mesoderm	2	6	9	17	25	35	41	48	62	71	0.370104	0.638826
8780	Intermediate mesoderm	0	2	7	13	19	29	42	56	66	76	0.616605	0.647126
8781	Endothelium	0	1	1	2	3	7	9	11	13	15	0.700601	0.635124
8782	Lateral plate mesoderm	2	8	15	24	35	48	61	76	90	100	0.400602	0.66256
8783	Endothelium	0	0	1	6	9	12	13	17	19	22	0.61171	0.523335
8784	Lateral plate mesoderm	0	4	9	12	17	26	39	48	59	68	0.566447	0.66147
8785	Lateral plate mesoderm	2	6	10	24	36	46	60	73	87	97	0.410185	0.65987
8786	Endothelium	0	1	7	12	16	20	23	29	33	40	0.636602	0.62905
8787	Haematoendothelial progenitors	4	8	17	32	41	53	65	82	96	104	0.336675	0.663237
8788	Endothelium	1	3	3	4	8	10	13	16	20	26	0.719431	0.642501
8789	Intermediate mesoderm	3	6	8	20	32	41	53	70	82	93	0.333647	0.657848
8790	Endothelium	1	3	5	6	7	10	12	16	19	22	0.547259	-0.34648
8791	Lateral plate mesoderm	1	4	17	24	28	37	47	59	65	74	0.448942	0.665232
8792	Lateral plate mesoderm	0	1	2	4	7	10	12	17	24	31	0.560013	-0.0285765
8793	Intermediate mesoderm	1	5	14	24	32	39	49	61	67	73	0.495096	0.646812
8794	Endothelium	1	8	16	22	33	38	44	53	62	67	0.611708	0.661132
8795	Endothelium	2	5	7	10	18	28	37	49	55	62	0.45713	0.670623
8796	Lateral plate mesoderm	5	10	19	27	36	47	56	67	77	85	0.357217	0.651098
8797	Blood progenitors	0	1	2	4	4	4	5	5	8	10	0.560732	0.552818
8798	Lateral plate mesoderm	0	5	10	20	28	38	48	62	76	86	0.496828	0.663643
8799	Haematoendothelial progenitors	3	10	22	33	45	53	62	78	89	99	0.263934	0.665071
8800	Endothelium	1	1	1	1	1	1	1	1	1	2	0.654616	0.27156
8801	Endothelium	3	6	10	16	32	50	64	79	87	95	0.437437	0.647302
8802	Intermediate mesoderm	0	0	6	11	28	38	56	70	88	103	0.524226	0.647191
8803	Surface ectoderm	1	9	14	20	29	36	40	45	52	59	0.540822	0.600725
8804	Lateral plate mesoderm	1	4	10	21	26	30	36	44	53	62	0.58482	0.678503
8805	Lateral plate mesoderm	3	9	15	23	37	46	53	63	70	81	0.132916	0.621194
8806	Lateral plate mesoderm	4	11	20	33	41	53	62	68	78	87	0	0.679743
8807	Lateral plate mesoderm	4	8	17	28	39	43	50	58	65	70	0.13285	0.677706
8808	Lateral plate mesoderm	3	12	14	23	37	50	64	74	79	88	0.18986	0.673747
8809	Lateral plate mesoderm	6	12	18	28	37	48	56	66	74	79	0.13285	0.664002
8810	NMP	4	7	14	19	25	31	38	45	51	62	0.361673	0.451637
8811	Lateral plate mesoderm	4	11	17	23	31	43	48	59	68	75	0.13285	0.677169
8812	Lateral plate mesoderm	4	8	15	19	24	33	39	53	68	82	0.189667	0.657341
8813	Surface ectoderm	4	6	8	11	16	23	39	52	64	75	0.261418	0.569841
8814	Haematoendothelial progenitors	0	0	1	5	10	12	16	18	23	25	0.593261	0.689711
8815	Haematoendothelial progenitors	2	6	9	18	30	39	45	57	71	87	0.313656	0.644131
8816	Lateral plate mesoderm	1	8	14	24	38	46	58	64	70	75	0.266057	0.674725
8817	Lateral plate mesoderm	7	12	21	30	42	56	63	73	88	99	0.189667	0.660631
8818	Lateral plate mesoderm	5	9	16	25	36	44	53	65	77	84	0.189667	0.674561
8819	Lateral plate mesoderm	3	9	17	26	36	44	56	65	73	79	0.234956	0.682915
8820	Surface ectoderm	0	2	7	7	7	10	11	14	14	17	0.736588	0.665502
8821	Lateral plate mesoderm	1	8	18	25	31	39	44	55	68	84	0.189667	0.664837
8822	Lateral plate mesoderm	3	9	16	26	32	41	46	53	62	69	0.361673	0.644947
8823	Lateral plate mesoderm	1	6	14	18	27	35	42	47	60	69	0.556497	0.682128
8824	Lateral plate mesoderm	1	10	16	27	42	52	63	71	77	87	0.309197	0.674595
8825	Surface ectoderm	0	1	1	1	4	10	12	15	22	26	0.673891	-0.432862
8826	Surface ectoderm	0	0	0	0	0	0	1	1	2	4	0.832555	0.563176
8827	Lateral plate mesoderm	0	1	4	13	21	32	46	53	65	80	0.540899	0.641533
8828	Spinal cord	0	0	0	0	0	0	2	3	3	4	0.726663	0.262973
8829	Lateral plate mesoderm	1	3	7	13	21	30	39	48	60	73	0.609297	0.677716
8830	Intermediate mesoderm	1	9	13	19	31	45	50	59	67	73	0.309197	0.684407
8831	Lateral plate mesoderm	3	8	14	22	35	49	60	71	80	92	0.265718	0.653329
8832	Surface ectoderm	3	5	15	22	29	38	49	54	61	73	0.347569	0.682894
8833	Endothelium	1	1	1	5	8	9	15	20	27	35	0.33213	0.655651
8834	Intermediate mesoderm	4	7	17	21	28	40	53	64	77	83	0.351767	0.64974
8835	Endothelium	1	3	5	8	11	15	19	22	29	38	0.444438	0.645831
8836	Spinal cord	0	1	2	3	5	7	8	9	12	17	0.527545	0.692293
8837	Endothelium	3	6	8	11	14	20	31	33	44	57	0.384764	-0.344777
8838	Surface ectoderm	2	7	10	12	16	17	18	21	22	22	0.626447	0.678521
8839	Lateral plate mesoderm	1	1	2	3	6	9	13	20	29	38	0.448045	0.669303
8840	Endothelium	0	3	3	4	5	7	8	12	19	24	0.506691	-0.248241
8841	Surface ectoderm	0	2	11	24	36	44	56	67	80	98	0.416191	0.584203
8842	Lateral plate mesoderm	0	2	8	12	17	20	26	28	35	37	0.444028	0.659184
8843	Spinal cord	2	5	5	7	8	11	16	22	26	33	0.333854	0.615997
8844	Intermediate mesoderm	0	0	0	0	2	4	7	7	10	12	0.749422	-0.0735825
8845	Lateral plate mesoderm	1	5	10	19	28	35	44	56	63	70	0.494064	0.671038
8846	Surface ectoderm	5	11	17	21	29	35	43	54	63	74	0.41939	0.557986
8847	Lateral plate mesoderm	1	2	5	11	20	26	36	49	61	76	0.361512	0.632221
8848	Intermediate mesoderm	1	3	7	14	20	25	28	43	51	64	0.39289	0.624327
8849	Surface ectoderm	8	9	11	14	16	17	19	21	24	26	0.463801	-0.379324
8850	Intermediate mesoderm	1	2	7	11	15	19	26	38	45	52	0.323304	0.645613
8851	Lateral plate mesoderm	0	1	2	7	13	20	29	42	49	63	0.342534	0.642888
8852	Intermediate mesoderm	0	0	0	0	0	0	0	2	4	6	0.811474	0.629255
8853	Endothelium	0	1	1	1	1	1	1	3	3	4	0.577488	0.602209
8854	Lateral plate mesoderm	0	2	2	3	5	6	9	10	11	13	0.711178	-0.668452
8855	Intermediate mesoderm	2	5	5	8	10	18	23	31	37	46	0.408507	0.663978
8856	Lateral plate mesoderm	1	1	1	4	4	7	8	14	16	18	0.674132	0.639246
8857	Lateral plate mesoderm	2	7	13	21	26	34	40	46	55	65	0.460376	0.661738
8858	Surface ectoderm	6	7	9	11	12	14	16	16	17	17	0.558495	-0.56202
8859	Surface ectoderm	5	9	13	15	16	18	21	24	24	27	0.544251	0.140276
8860	Surface ectoderm	3	4	7	10	17	19	23	30	33	37	0.525212	0.595482
8861	Surface ectoderm	0	1	2	3	4	9	11	15	21	28	0.733881	0.67163
8862	Surface ectoderm	8	9	11	13	17	17	18	22	24	24	0.498216	0.502388
8863	Haematoendothelial progenitors	1	4	7	12	12	15	17	25	30	36	0.65056	0.602417
8864	Surface ectoderm	4	7	12	17	23	27	31	37	40	42	0.555387	-0.440586
8865	Haematoendothelial progenitors	0	1	3	5	8	12	14	18	21	24	0.708801	0.629308
8866	Haematoendothelial progenitors	0	0	2	2	4	5	8	12	18	21	0.69044	0.613042
8867	Lateral plate mesoderm	4	11	18	27	35	44	54	66	74	80	0.404841	0.658876
8868	Surface ectoderm	1	4	6	8	12	17	24	27	33	44	0.489346	0.669944
8869	Surface ectoderm	2	4	7	11	17	19	21	30	37	46	0.534169	0.610468
8870	Surface ectoderm	3	8	19	31	42	54	68	80	93	104	0.464501	0.648143
8871	Lateral plate mesoderm	4	8	16	22	38	55	70	91	113	126	0.568817	0.641073
8872	Lateral plate mesoderm	1	9	20	32	42	51	57	65	73	83	0.43485	0.657441
8873	Lateral plate mesoderm	4	17	29	42	53	57	65	73	80	85	0.404841	0.675307
8874	Lateral plate mesoderm	6	12	27	38	44	53	60	70	79	88	0.309197	0.654435
8875	Lateral plate mesoderm	2	9	18	26	34	48	64	79	89	103	0.464501	0.646136
8876	Lateral plate mesoderm	3	13	20	32	40	52	63	75	84	91	0.43485	0.646382
8877	Lateral plate mesoderm	2	9	21	31	43	50	54	60	71	77	0.404841	0.670311
8878	Surface ectoderm	2	4	9	12	18	20	24	25	30	32	0.475513	0.591278
8879	Lateral plate mesoderm	3	13	24	36	45	50	61	70	77	86	0.37417	0.654046
8880	Haematoendothelial progenitors	0	1	2	3	7	9	10	14	19	26	0.530773	0.620459
8881	Lateral plate mesoderm	5	12	22	33	44	55	65	71	81	92	0.309197	0.65268
8882	Lateral plate mesoderm	2	6	14	21	32	42	52	62	70	80	0.43485	0.668196
8883	Lateral plate mesoderm	3	8	10	22	32	41	53	63	74	88	0.341494	0.602437
8884	Lateral plate mesoderm	3	12	21	31	43	53	58	65	74	81	0.390865	0.679822
8885	Lateral plate mesoderm	6	12	23	35	46	53	62	72	78	84	0.390865	0.661303
8886	Lateral plate mesoderm	2	5	13	23	33	45	65	76	94	104	0.424233	0.199808
8887	Lateral plate mesoderm	3	13	20	26	32	43	54	67	76	85	0.342457	0.6736
8888	Surface ectoderm	1	3	8	10	13	17	20	21	25	28	0.615675	0.673601
8889	Lateral plate mesoderm	3	5	14	21	31	41	51	60	73	84	0.464501	0.666184
8890	Intermediate mesoderm	4	9	21	28	40	51	64	82	103	119	0.425069	0.662856
8891	Lateral plate mesoderm	2	10	18	30	44	49	57	68	76	87	0.309197	0.669235
8892	Lateral plate mesoderm	4	8	18	25	36	46	55	71	87	98	0.309197	0.653248
8893	Lateral plate mesoderm	3	7	11	15	27	39	51	61	72	81	0.296773	0.617446
8894	Lateral plate mesoderm	3	11	22	34	42	53	64	76	86	94	0.234585	0.660139
8895	Lateral plate mesoderm	7	10	20	27	37	48	60	72	82	94	0.273645	0.66768
8896	Lateral plate mesoderm	3	12	17	27	35	44	49	54	59	64	0.265903	0.669974
8897	Haematoendothelial progenitors	1	3	7	11	17	20	26	35	44	54	0.585783	0.628216
8898	Lateral plate mesoderm	3	6	19	31	42	50	59	65	75	83	0.309197	0.672843
8899	Surface ectoderm	4	9	13	17	20	25	33	41	46	52	0.486742	0.669471
8900	Lateral plate mesoderm	2	9	14	17	27	35	41	52	63	79	0.336656	0.605364
8901	Lateral plate mesoderm	6	15	23	32	42	54	64	76	87	96	0.234585	0.658636
8902	Lateral plate mesoderm	5	14	25	33	43	53	60	68	79	92	0.13285	0.6532
8903	Lateral plate mesoderm	1	1	7	14	20	25	31	38	47	59	0.348826	0.593974
8904	Lateral plate mesoderm	5	11	21	31	43	53	60	70	80	85	0.189667	0.661869
8905	Lateral plate mesoderm	2	8	17	27	36	47	56	64	69	77	0.309197	0.66743
8906	Lateral plate mesoderm	8	17	23	32	48	53	61	71	84	94	0.189667	0.659256
8907	Lateral plate mesoderm	1	8	13	21	29	39	47	54	63	68	0.234585	0.686327
8908	Lateral plate mesoderm	2	10	14	21	33	40	50	57	69	81	0.294959	0.661714
8909	Lateral plate mesoderm	3	10	13	24	39	50	63	82	98	112	0.342457	0.663884
8910	Surface ectoderm	1	2	2	2	5	7	10	12	16	22	0.658825	0.660077
8911	Endothelium	1	4	6	10	10	13	18	27	39	49	0.50785	0.63198
8912	Lateral plate mesoderm	1	3	6	7	14	18	22	28	30	39	0.402483	0.599539
8913	Lateral plate mesoderm	4	8	19	33	43	52	58	68	82	91	0.189667	0.679974
8914	Lateral plate mesoderm	6	15	25	37	45	53	67	74	83	96	0	0.654337
8915	Lateral plate mesoderm	5	13	25	35	42	53	65	70	80	93	0.13285	0.666375
8916	Lateral plate mesoderm	0	4	11	19	25	31	39	47	56	64	0.553947	0.61738
8917	Lateral plate mesoderm	7	20	29	41	50	54	62	70	75	84	0.13285	0.656536
8918	Endothelium	1	3	6	10	11	13	19	29	40	48	0.596572	0.640994
8919	Lateral plate mesoderm	0	0	2	2	5	7	8	19	24	27	0.669841	0.636153
8920	Lateral plate mesoderm	4	7	15	22	26	32	40	49	59	66	0.322447	0.494352
8921	Surface ectoderm	0	1	4	5	5	7	8	9	13	17	0.609697	0.66953
8922	Lateral plate mesoderm	6	11	22	30	40	52	57	68	78	90	0	0.678301
8923	Lateral plate mesoderm	2	6	14	24	34	39	47	56	65	71	0.381067	0.623418
8924	Lateral plate mesoderm	8	16	21	27	35	46	59	66	77	90	0	0.670424
8925	Lateral plate mesoderm	4	9	13	25	36	45	55	67	80	91	0.273645	0.653493
8926	Lateral plate mesoderm	7	14	21	27	39	47	54	62	71	79	0.13285	0.628246
8927	Lateral plate mesoderm	4	12	19	23	35	42	56	66	77	88	0.13285	0.66063
8928	Lateral plate mesoderm	0	2	4	10	14	16	17	22	26	31	0.498216	0.639337
8929	Surface ectoderm	0	0	2	4	8	11	15	18	20	27	0.653816	0.656881
8930	Surface ectoderm	1	3	6	10	14	15	19	20	21	23	0.671227	0.677694
8931	Intermediate mesoderm	2	4	7	12	19	28	40	53	67	78	0.435084	0.633095
8932	Haematoendothelial progenitors	1	2	4	9	14	24	31	39	51	61	0.379789	0.640795
8933	Lateral plate mesoderm	4	6	15	23	31	39	47	53	59	65	0.265903	0.688718
8934	Lateral plate mesoderm	4	12	20	27	37	52	66	73	88	98	0.189667	0.648516
8935	Intermediate mesoderm	0	0	0	2	8	11	17	22	25	30	0.524148	0.63287
8936	Haematoendothelial progenitors	3	4	9	13	20	32	41	52	68	83	0.383506	0.622212
8937	Lateral plate mesoderm	3	10	19	29	38	47	57	64	75	88	0.13285	0.676424
8938	Lateral plate mesoderm	2	6	13	16	26	36	48	56	63	67	0.342457	0.678513
8939	Lateral plate mesoderm	1	6	9	20	29	38	45	54	57	69	0.13285	0.638111
8940	Presomitic mesoderm	1	3	7	14	25	36	44	53	65	78	0.189667	0.661886
8941	Presomitic mesoderm	1	6	14	18	28	35	43	50	57	65	0.391422	-0.241566
8942	Presomitic mesoderm	1	5	10	19	31	45	55	66	81	94	0.13285	0.650164
8943	Presomitic mesoderm	1	5	8	16	27	41	52	64	77	90	0.13285	0.656937
8944	Intermediate mesoderm	7	16	28	38	48	60	71	83	94	104	0.290199	0.560967
8945	Presomitic mesoderm	1	4	13	27	36	47	64	73	81	97	0.13285	0.652605
8946	Presomitic mesoderm	3	12	19	30	38	46	55	68	84	91	0.279416	0.556093
8947	Presomitic mesoderm	4	8	19	28	34	42	52	67	82	95	0	0.66025
8948	Spinal cord	3	6	15	26	37	52	65	77	86	99	0	0.651941
8949	Presomitic mesoderm	4	8	17	26	40	48	58	69	82	98	0.475513	0.102716
8950	Presomitic mesoderm	1	4	5	10	18	24	33	41	49	54	0.13285	0.672202
8951	Presomitic mesoderm	0	4	11	13	22	31	40	46	57	71	0.13285	0.661522
8952	Presomitic mesoderm	0	2	6	12	17	22	31	37	44	51	0.273645	0.673413
8953	Presomitic mesoderm	1	2	5	12	18	23	34	45	51	60	0.189667	0.674996
8954	Presomitic mesoderm	0	4	13	21	34	41	54	63	72	81	0	0.661893
8955	Presomitic mesoderm	0	1	5	14	22	33	45	57	66	73	0	0.668011
8956	Presomitic mesoderm	7	20	29	43	50	57	66	73	81	87	0.121446	0.67695
8957	Presomitic mesoderm	2	16	25	39	46	59	71	81	98	111	0.344683	0.626968
8958	Presomitic mesoderm	3	13	21	30	49	57	70	84	94	109	0.13285	0.656629
8959	Presomitic mesoderm	9	15	27	38	52	66	73	80	89	104	0.328198	0.558378
8960	Presomitic mesoderm	5	10	15	21	27	29	31	35	40	52	0.234585	0.659874
8961	Intermediate mesoderm	1	6	11	18	20	32	48	57	68	81	0.317937	-0.282071
8962	NMP	3	7	15	21	36	47	64	77	88	103	0.351963	0.61768
8963	Presomitic mesoderm	2	6	21	26	31	34	40	45	51	61	0.431282	0.678033
8964	Presomitic mesoderm	3	9	14	21	29	34	44	52	64	69	0.273645	0.674429
8965	NMP	2	6	11	21	32	46	58	69	87	102	0.553947	0.664175
8966	Presomitic mesoderm	1	6	14	22	32	46	53	66	72	86	0	0.668872
8967	Presomitic mesoderm	0	4	6	11	20	34	45	59	70	86	0.13285	0.64555
8968	Lateral plate mesoderm	2	8	16	24	33	44	63	78	88	101	0.23782	0.563779
8969	Presomitic mesoderm	1	3	6	16	30	39	46	56	70	89	0	0.661679
8970	Presomitic mesoderm	1	6	11	17	25	33	48	57	64	74	0.13285	0.668384
8971	Presomitic mesoderm	1	5	13	25	34	47	61	74	84	96	0	0.654794
8972	Spinal cord	0	1	9	14	15	23	26	29	30	39	0.692755	0.454079
8973	Presomitic mesoderm	1	5	16	23	31	45	52	68	77	88	0	0.655814
8974	Presomitic mesoderm	3	6	12	19	32	39	58	70	86	94	0.13285	0.533664
8975	Presomitic mesoderm	2	6	7	12	22	30	43	52	62	74	0	0.656552
8976	Presomitic mesoderm	1	6	14	29	37	49	60	71	86	101	0.13285	0.64973
8977	Lateral plate mesoderm	7	15	24	32	47	57	68	82	89	103	0.289781	0.629947
8978	Presomitic mesoderm	4	12	22	33	45	55	62	74	79	93	0.333304	0.619537
8979	Presomitic mesoderm	0	3	8	13	18	27	35	43	53	64	0.234585	0.665953
8980	Presomitic mesoderm	2	6	9	17	23	28	39	58	69	79	0.189667	0.65338
8981	Surface ectoderm	3	5	7	13	16	18	18	18	22	26	0.661451	0.247595
8982	Lateral plate mesoderm	4	5	14	25	37	43	57	72	87	100	0.390885	0.617801
8983	Presomitic mesoderm	1	7	13	18	32	39	48	61	74	87	0.274246	0.658398
8984	Presomitic mesoderm	2	3	6	11	18	24	34	48	58	65	0.13285	0.656422
8985	Lateral plate mesoderm	2	6	14	27	37	49	65	79	90	104	0.422178	0.630747
8986	Presomitic mesoderm	2	7	16	23	36	50	63	76	85	101	0.13285	0.649333
8987	Presomitic mesoderm	1	6	10	19	35	43	54	70	83	96	0.13285	0.655841
8988	Lateral plate mesoderm	6	13	22	34	45	55	71	88	99	112	0.390564	0.628456
8989	Presomitic mesoderm	2	7	12	27	35	48	60	78	90	99	0.13285	-0.367408
8990	Lateral plate mesoderm	6	17	31	43	58	68	80	87	99	108	0.226864	0.54359
8991	Intermediate mesoderm	10	20	26	35	49	62	67	71	79	88	0.325995	0.544492
8992	Presomitic mesoderm	1	7	17	25	35	43	53	61	71	80	0.189667	0.66648
8993	Presomitic mesoderm	5	11	21	31	42	51	60	69	75	81	0.315403	0.663872
8994	Presomitic mesoderm	1	2	5	10	19	25	33	39	47	60	0.273645	0.671079
8995	Presomitic mesoderm	0	1	4	8	17	27	42	50	59	66	0.189667	0.657101
8996	Presomitic mesoderm	4	10	14	20	28	40	51	60	72	78	0.13285	0.655716
8997	Presomitic mesoderm	2	3	9	13	22	31	41	50	62	75	0	0.663309
8998	Presomitic mesoderm	0	1	3	7	12	18	27	33	49	61	0.189667	0.670473
8999	Presomitic mesoderm	6	10	18	24	34	43	56	68	81	95	0	0.660731
9000	Presomitic mesoderm	2	9	16	24	36	43	54	66	82	92	0.310712	0.529172
9001	Presomitic mesoderm	3	8	18	25	36	49	61	75	90	107	0.13285	0.651978
9002	Lateral plate mesoderm	0	1	3	8	12	14	24	30	36	45	0.193786	0.595355
9003	Presomitic mesoderm	2	7	11	14	18	20	25	32	40	47	0.13285	0.673488
9004	Lateral plate mesoderm	1	8	15	26	37	52	60	73	96	108	0.309197	0.64304
9005	Presomitic mesoderm	1	5	9	20	25	36	43	55	70	82	0	0.66272
9006	Presomitic mesoderm	5	16	26	39	49	60	68	82	100	117	0.278856	0.563604
9007	Presomitic mesoderm	0	4	6	11	21	30	43	53	66	78	0.273645	0.671355
9008	Presomitic mesoderm	3	10	21	34	47	59	73	87	98	113	0.13285	0.646357
9009	Presomitic mesoderm	4	7	15	24	34	44	57	71	84	100	0	0.658367
9010	Intermediate mesoderm	3	6	13	20	30	39	54	65	76	87	0.487404	0.530029
9011	Presomitic mesoderm	2	7	14	22	30	38	42	54	69	80	0.234585	0.665746
9012	Lateral plate mesoderm	3	12	20	28	38	51	70	79	93	100	0.228948	0.558097
9013	Presomitic mesoderm	1	2	11	20	27	42	57	69	80	92	0.234585	0.655132
9014	Presomitic mesoderm	1	5	13	22	34	50	61	77	95	111	0.189667	0.665298
9015	Intermediate mesoderm	4	12	28	41	48	61	73	89	98	113	0.300341	0.531285
9016	Lateral plate mesoderm	8	16	25	35	45	54	65	75	83	92	0.198201	0.62759
9017	Intermediate mesoderm	5	15	22	32	42	51	61	69	80	95	0.31008	0.546109
9018	Lateral plate mesoderm	8	22	32	47	55	64	74	87	99	105	0.287603	0.538669
9019	Spinal cord	3	8	12	19	27	39	52	59	71	79	0.311325	0.673839
9020	Spinal cord	1	3	6	12	20	30	37	50	61	66	0.661451	0.642549
9021	Presomitic mesoderm	2	6	12	17	24	33	41	55	69	79	0.309197	0.655469
9022	Presomitic mesoderm	4	11	23	32	42	58	68	83	98	113	0	0.652702
9023	Lateral plate mesoderm	8	15	27	36	48	56	67	79	92	108	0.322896	0.658255
9024	Presomitic mesoderm	4	12	15	21	31	40	49	59	69	80	0.189667	0.65882
9025	Presomitic mesoderm	5	8	12	16	18	23	27	29	38	47	0.189667	0.670508
9026	Presomitic mesoderm	1	4	6	9	15	25	30	39	52	66	0.37417	0.669698
9027	Lateral plate mesoderm	5	18	31	44	52	63	78	97	107	122	0.13307	0.636722
9028	Presomitic mesoderm	2	9	17	25	32	42	54	69	87	101	0	0.648495
9029	Presomitic mesoderm	1	9	18	25	31	46	56	66	77	92	0.13285	0.662506
9030	Presomitic mesoderm	3	8	14	24	32	44	56	68	86	96	0.13285	0.654378
9031	Lateral plate mesoderm	1	6	12	20	30	38	48	59	75	92	0.234585	0.645298
9032	Presomitic mesoderm	6	9	19	26	39	57	63	76	82	95	0.13285	0.659906
9033	Presomitic mesoderm	1	3	6	10	14	17	28	36	48	60	0.37417	0.658903
9034	Spinal cord	6	13	19	23	32	36	44	51	58	61	0.443076	0.205214
9035	Presomitic mesoderm	1	4	12	18	24	34	41	57	70	86	0	0.649423
9036	Presomitic mesoderm	1	2	5	10	18	31	44	50	60	69	0.13285	0.669167
9037	Lateral plate mesoderm	2	7	14	23	35	43	53	69	85	94	0.234585	0.633674
9038	Lateral plate mesoderm	5	11	19	27	35	48	62	75	81	96	0.261638	0.523887
9039	Presomitic mesoderm	3	5	8	12	18	27	36	45	59	67	0.342457	0.655987
9040	Presomitic mesoderm	2	11	15	24	31	35	50	62	76	94	0	0.650846
9041	Presomitic mesoderm	2	6	11	13	19	24	37	48	61	69	0.37417	0.654099
9042	Lateral plate mesoderm	4	13	19	28	38	48	64	70	76	86	0.40779	0.592184
9043	Lateral plate mesoderm	1	4	11	20	25	36	51	63	71	90	0.559998	0.64405
9044	Lateral plate mesoderm	2	11	21	29	38	52	68	80	96	108	0.189667	0.66001
9045	Presomitic mesoderm	5	9	15	24	32	41	53	64	76	90	0.234585	0.661555
9046	Presomitic mesoderm	1	4	10	16	24	34	50	62	72	82	0.13285	0.655155
9047	Presomitic mesoderm	3	6	16	23	32	44	47	59	69	78	0.189667	0.667819
9048	Lateral plate mesoderm	5	16	26	35	46	59	66	75	88	101	0.207731	0.545505
9049	Lateral plate mesoderm	1	3	8	15	19	26	31	42	52	65	0.240219	0.674298
9050	Endothelium	0	1	1	1	1	1	2	2	2	2	0.661165	-0.518108
9051	Presomitic mesoderm	2	10	18	24	35	48	58	73	88	98	0.13285	0.647141
9052	Lateral plate mesoderm	3	5	9	19	27	35	45	54	68	85	0.186165	0.655776
9053	Lateral plate mesoderm	1	5	9	17	21	29	43	56	63	77	0.342457	0.657583
9054	Presomitic mesoderm	3	8	14	19	25	38	45	54	69	77	0.309197	0.655699
9055	Spinal cord	4	12	23	31	37	45	48	57	69	81	0.2548	0.657633
9056	Lateral plate mesoderm	0	3	6	15	23	31	40	48	60	75	0.464501	0.615254
9057	Lateral plate mesoderm	6	15	22	31	40	49	63	76	91	102	0.186165	0.648633
9058	Presomitic mesoderm	4	8	12	23	37	47	61	71	90	103	0.13285	0.651922
9059	NMP	4	14	22	36	47	61	71	79	87	99	0.290143	0.537311
9060	Haematoendothelial progenitors	0	0	0	0	0	1	3	5	8	9	0.684261	-0.560169
9061	Presomitic mesoderm	4	10	22	24	34	39	47	58	62	79	0.342457	0.652216
9062	Lateral plate mesoderm	3	7	14	20	27	34	53	63	75	88	0.234585	0.650976
9063	Lateral plate mesoderm	1	6	11	18	23	31	41	50	63	79	0.189667	0.648288
9064	Presomitic mesoderm	1	5	13	21	32	40	49	58	70	84	0.189667	0.655386
9065	Lateral plate mesoderm	3	5	12	17	26	30	41	56	65	81	0.189667	0.650423
9066	Spinal cord	3	10	15	21	31	40	48	56	62	66	0.225208	0.467815
9067	Lateral plate mesoderm	0	10	18	29	44	54	63	73	83	91	0.28032	0.618219
9068	Presomitic mesoderm	2	6	12	16	20	24	25	31	38	43	0.309197	0.677662
9069	Lateral plate mesoderm	4	9	16	24	34	46	58	68	77	84	0.300095	0.620771
9070	Endothelium	0	0	0	1	1	2	4	4	4	4	0.575511	-0.0815334
9071	Presomitic mesoderm	2	4	10	18	27	33	45	64	80	89	0.234585	0.646736
9072	Haematoendothelial progenitors	0	1	5	8	16	23	29	39	40	48	0.636563	0.13749
9073	Lateral plate mesoderm	1	8	12	20	29	40	50	57	64	72	0.50498	0.539147
9074	Presomitic mesoderm	0	6	8	13	24	36	45	60	67	76	0.309197	0.660383
9075	Haematoendothelial progenitors	2	5	13	16	24	35	48	57	74	88	0.234585	0.653003
9076	Presomitic mesoderm	0	10	19	24	35	50	64	79	90	105	0.189667	0.649365
9077	Lateral plate mesoderm	5	13	21	28	34	39	45	53	57	67	0.309197	0.649433
9078	Presomitic mesoderm	3	8	13	18	31	38	54	67	81	96	0.13285	0.651129
9079	Lateral plate mesoderm	3	8	15	20	24	33	41	50	57	64	0.207868	0.510261
9080	Lateral plate mesoderm	2	6	12	20	32	34	44	54	65	77	0.342457	0.63837
9081	Blood progenitors	0	1	2	3	3	3	3	3	6	6	0.54533	-0.326326
9082	Endothelium	0	0	0	2	3	4	4	5	5	6	0.6916	-0.437746
9083	Presomitic mesoderm	1	5	13	17	26	31	44	52	60	72	0.404841	0.656204
9084	Endothelium	0	1	3	4	4	4	4	4	4	6	0.544569	-0.428819
9085	Presomitic mesoderm	0	0	2	2	6	10	16	21	29	36	0.691257	-0.0791002
9086	Lateral plate mesoderm	1	8	15	26	40	48	58	69	77	85	0.324721	0.536838
9087	Blood progenitors	0	0	0	0	0	1	1	1	1	1	0.702411	0.591296
9088	Lateral plate mesoderm	2	9	17	25	36	50	59	67	81	94	0.234585	0.626335
9089	Spinal cord	2	10	18	26	31	40	48	62	72	80	0.228744	-0.546847
9090	Presomitic mesoderm	2	6	12	20	31	41	47	58	69	85	0.404841	0.663422
9091	Presomitic mesoderm	3	8	14	19	28	38	50	63	71	83	0.309197	0.650365
9092	Erythroid	0	1	1	3	3	3	3	4	5	5	0.650239	-0.346609
9093	Presomitic mesoderm	2	5	10	23	27	40	53	62	73	87	0.273645	0.651049
9094	Lateral plate mesoderm	1	6	14	25	31	41	51	60	72	75	0.273645	0.657295
9095	Presomitic mesoderm	2	5	11	16	24	33	41	51	63	75	0.404841	0.660352
9096	Erythroid	0	1	1	1	4	4	5	5	6	6	0.616762	-0.0801027
9097	Erythroid	1	1	1	2	3	3	4	5	6	6	0.603085	-0.0667485
9098	Lateral plate mesoderm	3	11	15	23	32	42	47	53	61	69	0.234585	0.449046
9099	Erythroid	0	0	0	0	0	0	0	1	2	2	0.832555	0.560532
9100	Presomitic mesoderm	4	7	13	16	20	26	29	34	42	44	0.404841	0.678257
9101	Lateral plate mesoderm	5	8	13	18	23	31	36	42	47	57	0.37233	0.653624
9102	Presomitic mesoderm	2	9	15	24	32	41	52	62	73	84	0.404841	0.659877
9103	Lateral plate mesoderm	3	15	27	32	41	50	56	69	82	95	0.234956	0.635608
9104	Lateral plate mesoderm	3	9	12	18	23	29	42	52	68	80	0.273645	0.614457
9105	Endothelium	0	0	0	0	0	0	1	1	2	3	0.692292	0.0555243
9106	Erythroid	0	0	0	0	0	0	0	0	0	1	0.68593	-0.413445
9107	Lateral plate mesoderm	3	9	16	21	28	35	46	60	73	88	0.189667	0.622707
9108	Surface ectoderm	2	4	8	10	12	16	23	27	34	39	0.501367	0.673042
9109	Erythroid	0	0	0	0	1	1	1	1	1	1	0.616762	-0.319638
9110	Presomitic mesoderm	1	4	6	11	20	28	38	50	60	70	0.342457	0.648714
9111	Endothelium	1	1	2	2	2	2	2	2	2	2	0.688369	-0.576916
9112	Lateral plate mesoderm	3	5	11	17	25	31	36	42	53	63	0.324721	0.647161
9113	Lateral plate mesoderm	3	13	21	32	41	48	58	67	76	84	0.175405	0.651909
9114	Erythroid	0	0	0	0	0	0	2	4	5	6	0.553947	0.585519
9115	Lateral plate mesoderm	3	6	10	13	18	19	20	23	26	29	0.344012	0.611859
9116	Lateral plate mesoderm	2	7	11	14	18	28	36	46	58	66	0.273645	0.64151
9117	Lateral plate mesoderm	3	7	15	20	23	28	37	49	58	66	0.37417	0.64554
9118	Presomitic mesoderm	0	5	9	14	15	19	25	30	38	46	0	0.673368
9119	Presomitic mesoderm	1	3	6	16	22	31	45	57	70	82	0.404841	0.64721
9120	Lateral plate mesoderm	1	2	7	17	21	26	34	39	43	53	0.450095	0.196075
9121	Endothelium	0	0	2	3	3	3	4	6	7	8	0.681933	0.522619
9122	Lateral plate mesoderm	1	6	16	25	35	40	49	61	72	86	0.189667	0.655953
9123	Erythroid	0	2	2	3	4	4	5	7	8	9	0.622668	-0.246403
9124	Endothelium	1	1	1	1	1	1	1	1	3	4	0.554984	-0.581194
9125	Intermediate mesoderm	1	9	17	21	29	35	43	50	57	66	0.228744	0.593079
9126	Presomitic mesoderm	1	7	11	23	37	44	59	74	88	104	0	0.657557
9127	Lateral plate mesoderm	3	5	12	19	26	36	42	51	59	68	0.309197	0.633971
9128	Lateral plate mesoderm	6	12	15	21	26	36	45	57	65	75	0.273645	0.640151
9129	Lateral plate mesoderm	0	2	9	19	28	39	50	60	69	82	0.198146	0.630252
9130	Lateral plate mesoderm	2	10	16	22	32	41	52	63	72	85	0.234585	0.617327
9131	Lateral plate mesoderm	3	6	15	23	27	33	43	52	62	76	0.273645	0.625347
9132	Endothelium	0	1	1	3	3	3	3	3	4	6	0.575944	0.560505
9133	Presomitic mesoderm	0	1	4	4	6	9	12	18	23	27	0.626447	-0.406025
9134	Lateral plate mesoderm	6	13	21	29	36	42	56	65	75	87	0.273645	0.650414
9135	Lateral plate mesoderm	5	15	19	22	27	38	46	51	58	66	0.237136	0.555567
9136	Presomitic mesoderm	2	3	7	16	27	40	53	63	77	94	0.13285	0.65267
9137	Lateral plate mesoderm	2	5	11	20	28	36	45	54	65	77	0.234585	0.615361
9138	Lateral plate mesoderm	1	7	10	19	28	37	43	52	64	70	0.345035	0.644485
9139	Endothelium	1	1	2	2	2	2	3	3	3	3	0.651447	-0.224402
9140	Lateral plate mesoderm	4	9	13	19	26	36	49	53	63	73	0.299769	0.619359
9141	Erythroid	0	0	1	1	1	1	2	2	4	4	0.724981	-0.270986
9142	Lateral plate mesoderm	3	6	11	15	24	35	44	57	68	79	0.342457	0.621095
9143	Endothelium	0	1	1	1	3	3	3	3	4	5	0.645983	-0.545367
9144	Cranial mesoderm	0	0	0	0	0	0	0	0	0	1	0.832555	0.298446
9145	Lateral plate mesoderm	2	6	11	18	26	39	48	53	65	78	0.234585	0.639527
9146	Lateral plate mesoderm	4	10	17	25	29	41	45	53	65	71	0.152117	0.633279
9147	Presomitic mesoderm	3	8	16	21	24	29	36	38	46	54	0.234585	0.676204
9148	Haematoendothelial progenitors	0	1	3	5	10	14	18	24	29	40	0.434113	0.605689
9149	Lateral plate mesoderm	1	6	12	22	29	40	50	56	69	84	0.309197	0.638868
9150	Intermediate mesoderm	0	2	12	21	25	38	43	55	63	76	0.273645	0.633463
9151	Erythroid	0	0	0	0	1	1	2	2	2	2	0.677614	-0.0422185
9152	Allantois	2	5	10	22	27	33	37	46	51	57	0.198201	0.622468
9153	Lateral plate mesoderm	0	4	10	18	24	34	40	50	61	69	0.342457	0.624369
9154	Lateral plate mesoderm	3	8	13	19	25	32	40	46	51	57	0.265903	0.535446
9155	Lateral plate mesoderm	3	8	17	25	36	41	55	68	80	90	0.309197	0.641264
9156	Mixed mesenchymal mesoderm	4	8	14	21	25	34	39	43	50	53	0.295084	0.617585
9157	Presomitic mesoderm	2	6	8	9	10	11	12	14	15	17	0.509903	-0.441215
9158	Lateral plate mesoderm	0	0	3	5	11	15	17	23	26	34	0.646313	0.213063
9159	Lateral plate mesoderm	3	9	15	25	32	38	46	53	59	65	0.265903	0.651798
9160	Lateral plate mesoderm	1	5	10	20	37	44	56	68	78	86	0.353149	0.645144
9161	Splanchnic mesoderm	0	0	5	17	21	34	42	55	64	73	0.228786	0.643022
9162	Lateral plate mesoderm	1	8	12	22	31	39	44	51	59	71	0.198201	0.656877
9163	Haematoendothelial progenitors	0	0	0	0	0	0	0	0	1	2	0.798069	-0.396778
9164	Presomitic mesoderm	3	8	21	28	36	45	55	62	81	93	0.189667	0.654209
9165	Gut tube	0	0	1	1	1	2	2	4	5	8	0.752756	-0.560362
9166	Presomitic mesoderm	1	7	12	18	27	37	49	67	76	90	0	0.655629
9167	Presomitic mesoderm	2	2	3	8	14	23	27	41	50	59	0.234585	0.666888
9168	Presomitic mesoderm	0	3	8	15	28	36	50	61	73	90	0.13285	0.661386
9169	Presomitic mesoderm	3	5	13	22	31	38	50	58	70	82	0	0.657668
9170	Presomitic mesoderm	4	11	14	18	24	27	31	34	37	45	0.189667	0.677284
9171	Presomitic mesoderm	0	3	6	16	29	38	51	65	80	97	0.234585	0.650215
9172	Presomitic mesoderm	4	7	17	19	24	26	30	39	45	51	0.189667	0.673926
9173	Surface ectoderm	0	7	7	10	11	15	21	25	31	37	0.58987	-0.44477
9174	Surface ectoderm	5	9	12	16	18	23	29	37	41	44	0.412084	0.673902
9175	Presomitic mesoderm	2	8	13	19	32	40	53	66	75	86	0.13285	0.671638
9176	Presomitic mesoderm	4	4	5	8	11	16	21	26	32	35	0.31707	0.669896
9177	Presomitic mesoderm	4	6	9	17	17	22	27	32	37	41	0.392086	-0.562447
9178	Presomitic mesoderm	3	9	12	21	29	38	49	62	70	86	0	0.656193
9179	Presomitic mesoderm	4	13	19	27	35	41	51	64	74	85	0.132916	-0.439538
9180	Surface ectoderm	5	9	17	21	26	36	45	56	60	69	0.523792	0.553839
9181	Presomitic mesoderm	2	6	9	21	31	43	55	64	75	95	0.13285	0.650738
9182	Presomitic mesoderm	3	7	11	17	22	28	31	36	41	48	0	0.673647
9183	Presomitic mesoderm	2	5	8	11	16	21	24	26	27	34	0.404841	-0.272622
9184	Presomitic mesoderm	1	6	13	22	31	45	59	74	90	103	0	0.658415
9185	Presomitic mesoderm	5	13	19	25	28	34	40	44	48	53	0.189667	0.676581
9186	Presomitic mesoderm	1	7	15	28	38	50	63	76	87	98	0.273645	0.650901
9187	Presomitic mesoderm	0	1	1	4	6	9	14	20	26	29	0.309197	0.679511
9188	Presomitic mesoderm	3	6	18	31	39	50	68	78	94	104	0.234585	0.647724
9189	Presomitic mesoderm	2	2	3	7	15	21	26	36	45	55	0	0.675059
9190	Presomitic mesoderm	3	12	18	22	32	40	49	65	77	88	0.13285	0.660644
9191	Surface ectoderm	3	11	17	24	31	39	46	55	63	69	0.325583	0.659493
9192	Presomitic mesoderm	1	7	14	17	18	25	33	38	45	53	0	0.675162
9193	Presomitic mesoderm	3	7	17	25	41	53	66	77	88	99	0	-0.240632
9194	Presomitic mesoderm	4	9	16	29	40	50	65	74	87	104	0	0.657648
9195	Presomitic mesoderm	1	5	8	17	22	26	33	38	47	54	0.68593	-0.225201
9196	Presomitic mesoderm	3	8	12	14	20	25	29	31	35	43	0.37417	0.664932
9197	Presomitic mesoderm	6	12	16	21	28	37	41	48	53	62	0.13285	0.675026
9198	Presomitic mesoderm	1	8	18	26	33	44	53	62	76	85	0.13285	0.666567
9199	Presomitic mesoderm	1	3	8	11	16	22	26	34	40	45	0.189667	0.677451
9200	Presomitic mesoderm	2	5	10	21	25	36	43	50	64	71	0.437556	-0.586174
9201	Presomitic mesoderm	2	9	14	25	33	47	54	67	78	91	0.186165	0.663295
9202	Presomitic mesoderm	0	1	2	10	12	23	37	49	62	74	0.189667	0.657492
9203	Presomitic mesoderm	5	15	22	30	42	54	63	71	80	91	0	0.649149
9204	Presomitic mesoderm	6	12	21	32	39	55	68	75	83	99	0	0.651718
9205	Presomitic mesoderm	1	1	8	17	23	33	46	59	71	87	0.13285	0.656867
9206	Presomitic mesoderm	3	11	20	25	32	40	42	49	54	61	0.234585	0.674319
9207	Presomitic mesoderm	0	7	16	25	35	47	62	77	90	100	0.273645	0.649374
9208	Spinal cord	2	4	7	10	16	19	22	23	32	42	0.234585	0.654088
9209	Presomitic mesoderm	1	3	8	13	20	24	27	37	50	62	0	0.657464
9210	Presomitic mesoderm	2	7	12	18	25	30	37	49	56	66	0	0.673278
9211	Presomitic mesoderm	3	7	12	16	18	26	33	36	40	47	0.48499	0.679422
9212	Presomitic mesoderm	0	0	1	5	7	9	14	18	22	26	0.234585	0.668178
9213	Surface ectoderm	0	1	4	14	20	29	36	48	61	77	0.265903	0.66682
9214	Presomitic mesoderm	2	7	16	20	28	40	46	61	78	90	0.13285	0.646906
9215	Presomitic mesoderm	1	3	7	11	20	28	41	53	70	81	0.189667	0.645922
9216	Presomitic mesoderm	4	10	18	29	37	47	59	75	92	103	0	0.656763
9217	Presomitic mesoderm	1	4	12	22	35	46	59	73	88	105	0.624743	0.640088
9218	Presomitic mesoderm	2	10	17	19	23	27	33	37	43	49	0.249258	0.675925
9219	Presomitic mesoderm	1	6	18	26	36	47	57	70	79	97	0.189667	0.661456
9220	Presomitic mesoderm	3	8	10	15	20	25	28	37	43	48	0.342457	0.67848
9221	Presomitic mesoderm	4	9	19	21	28	33	36	41	50	55	0.273645	0.675644
9222	Presomitic mesoderm	1	3	4	6	15	20	27	32	37	47	0.189667	0.661268
9223	Presomitic mesoderm	1	4	12	23	34	41	51	62	72	83	0	0.669154
9224	Presomitic mesoderm	0	5	11	21	32	44	54	61	74	86	0	0.655411
9225	Presomitic mesoderm	2	5	10	12	17	26	31	36	41	48	0.564375	0.679759
9226	Presomitic mesoderm	6	15	27	34	47	59	62	66	71	82	0.190076	0.675779
9227	Presomitic mesoderm	1	4	13	21	25	32	48	62	74	85	0	0.671878
9228	Presomitic mesoderm	2	7	15	26	37	49	65	73	87	104	0	0.658532
9229	Surface ectoderm	4	9	12	24	36	42	50	65	82	105	0.235458	0.645006
9230	Presomitic mesoderm	2	6	15	25	34	41	51	61	81	100	0.13285	0.649189
9231	Presomitic mesoderm	1	7	17	27	42	51	60	70	85	99	0.13285	-0.370552
9232	Presomitic mesoderm	2	9	15	26	39	56	69	84	97	108	0.13285	0.597905
9233	Presomitic mesoderm	5	12	18	25	32	42	57	73	86	103	0	0.646003
9234	Presomitic mesoderm	3	9	19	30	41	50	66	77	99	112	0.13285	0.632756
9235	Presomitic mesoderm	1	7	13	25	36	50	61	71	80	93	0.273645	0.647484
9236	Presomitic mesoderm	5	10	15	20	31	42	52	69	88	109	0	0.6429
9237	Presomitic mesoderm	5	12	22	31	44	57	73	90	104	117	0.13285	0.590958
9238	Presomitic mesoderm	0	2	9	17	29	38	52	69	84	101	0	0.641371
9239	Presomitic mesoderm	2	5	13	25	38	47	57	73	88	111	0	0.614908
9240	Presomitic mesoderm	0	4	11	20	29	41	55	68	85	110	0.13285	0.636161
9241	Presomitic mesoderm	3	7	14	22	38	47	57	70	82	101	0.234585	0.644075
9242	Presomitic mesoderm	4	7	15	26	31	42	55	67	80	93	0.189667	0.651409
9243	Presomitic mesoderm	4	9	18	28	41	56	72	90	101	113	0	0.599769
9244	Presomitic mesoderm	3	11	15	20	32	41	52	66	80	102	0.13285	0.645695
9245	Presomitic mesoderm	1	5	13	26	38	49	64	75	90	107	0.13285	0.633279
9246	Presomitic mesoderm	3	14	19	29	39	54	70	86	104	122	0	0.614248
9247	Presomitic mesoderm	3	6	12	21	29	40	53	63	78	97	0.13285	0.649403
9248	Presomitic mesoderm	4	10	14	25	36	54	68	86	102	119	0	0.618466
9249	Presomitic mesoderm	1	10	18	26	39	49	68	85	104	122	0.13285	0.626085
9250	Presomitic mesoderm	0	1	3	4	7	14	19	24	29	34	0.650239	-0.152306
9251	Presomitic mesoderm	1	6	15	19	31	44	56	71	87	106	0.189667	0.638847
9252	Surface ectoderm	1	6	11	15	25	35	49	66	85	104	0.273645	0.63739
9253	Presomitic mesoderm	2	8	15	25	39	54	71	89	102	122	0.13285	0.619357
9254	Presomitic mesoderm	4	11	21	26	38	55	72	83	94	113	0	0.598035
9255	Presomitic mesoderm	5	12	24	37	56	71	88	102	111	120	0.273645	0.598347
9256	Presomitic mesoderm	3	7	14	26	42	57	79	93	102	120	0	0.595631
9257	Presomitic mesoderm	3	6	12	20	31	42	58	72	85	100	0	0.5964
9258	Presomitic mesoderm	6	13	27	39	56	71	92	103	110	118	0.205239	0.601736
9259	Presomitic mesoderm	1	5	9	15	24	36	55	69	91	107	0.189667	0.636441
9260	Presomitic mesoderm	3	11	20	28	39	57	75	90	104	117	0	0.601706
9261	Presomitic mesoderm	2	12	20	27	35	48	64	75	90	109	0.273645	0.633594
9262	Presomitic mesoderm	3	7	10	19	27	42	56	72	86	99	0.189667	0.646176
9263	Presomitic mesoderm	3	12	27	38	48	61	76	93	104	127	0	0.607788
9264	Presomitic mesoderm	5	11	20	35	57	72	84	97	105	114	0.273645	0.58785
9265	Presomitic mesoderm	4	11	22	33	37	55	72	83	97	118	0	0.613366
9266	Presomitic mesoderm	1	5	10	18	31	43	55	69	83	97	0.13285	0.650223
9267	Presomitic mesoderm	2	8	15	26	37	52	70	83	94	102	0	0.597631
9268	Presomitic mesoderm	3	7	17	30	42	53	71	90	106	124	0.13285	0.630145
9269	Presomitic mesoderm	6	11	17	24	37	50	64	78	93	113	0	0.621157
9270	Surface ectoderm	7	13	23	36	46	63	76	88	96	109	0.288216	0.587194
9271	Presomitic mesoderm	4	12	24	33	48	60	77	95	107	122	0	0.61084
9272	Presomitic mesoderm	1	8	13	23	32	45	55	73	92	109	0.273645	0.642408
9273	Presomitic mesoderm	1	9	13	27	38	48	65	83	97	114	0.13285	0.629281
9274	Presomitic mesoderm	2	11	17	27	40	55	67	85	96	109	0.13285	0.601946
9275	Endothelium	0	0	0	1	1	1	1	2	5	7	0.757604	0.545908
9276	Presomitic mesoderm	2	3	9	19	32	47	62	75	86	102	0.13285	0.629372
9277	Presomitic mesoderm	2	3	7	16	27	41	59	72	87	105	0	0.6238
9278	Presomitic mesoderm	3	12	22	34	45	59	76	88	103	129	0	0.617481
9279	Presomitic mesoderm	5	12	20	37	53	66	83	97	107	116	0.189667	0.601915
9280	Presomitic mesoderm	2	5	11	17	29	41	53	68	82	97	0.189667	0.629969
9281	Presomitic mesoderm	5	8	17	26	39	53	70	87	106	124	0	0.625864
9282	Presomitic mesoderm	1	7	12	23	34	53	64	81	93	103	0.234585	0.592229
9283	Surface ectoderm	3	4	9	15	25	38	53	68	82	100	0.20021	0.637277
9284	Presomitic mesoderm	3	10	19	29	44	57	72	89	102	114	0.13285	0.60303
9285	Presomitic mesoderm	4	9	17	24	33	42	51	69	86	100	0.234585	0.643518
9286	Presomitic mesoderm	6	17	25	33	47	62	76	92	105	116	0	0.608028
9287	Presomitic mesoderm	1	10	22	30	42	59	72	84	96	111	0.189667	0.642637
9288	Presomitic mesoderm	3	6	13	22	29	41	51	63	77	93	0.273645	0.650628
9289	Presomitic mesoderm	5	16	28	37	50	63	78	91	105	118	0	0.612136
9290	Presomitic mesoderm	6	12	23	43	59	76	91	103	109	115	0.404841	0.589075
9291	Presomitic mesoderm	3	10	17	26	36	49	62	77	96	109	0.13285	0.633197
9292	Presomitic mesoderm	3	8	16	25	38	57	71	86	100	109	0.189667	0.599133
9293	Presomitic mesoderm	1	6	12	21	32	41	56	70	82	99	0.273645	0.647871
9294	Presomitic mesoderm	1	9	16	23	39	54	63	78	98	118	0.273645	0.638134
9295	Presomitic mesoderm	7	10	18	26	37	44	66	81	95	109	0	0.62336
9296	Surface ectoderm	6	13	28	38	55	67	86	96	104	113	0.413111	0.598276
9297	Presomitic mesoderm	3	7	19	27	36	51	67	78	96	112	0	0.627588
9298	Presomitic mesoderm	1	7	18	35	48	60	79	93	101	108	0.342457	0.603476
9299	Presomitic mesoderm	4	11	18	25	29	43	54	69	84	99	0	0.613213
9300	Presomitic mesoderm	2	9	16	31	42	53	64	76	87	97	0.13285	0.607512
9301	Presomitic mesoderm	5	10	22	40	57	75	91	98	109	116	0.342457	0.594973
9302	Presomitic mesoderm	4	11	25	42	59	74	89	96	109	119	0.43485	0.585528
9303	Presomitic mesoderm	2	9	19	32	42	59	71	82	96	108	0.273645	0.603906
9304	Presomitic mesoderm	4	14	25	41	52	68	86	97	105	111	0.273645	0.604431
9305	Presomitic mesoderm	1	4	14	22	31	46	62	74	92	111	0.342457	0.63054
9306	Presomitic mesoderm	0	5	17	31	42	57	74	88	105	115	0.189667	0.634248
9307	Spinal cord	0	1	2	3	5	7	9	11	14	20	0.526262	-0.102547
9308	Presomitic mesoderm	4	11	17	26	37	49	61	79	93	105	0	0.626904
9309	Presomitic mesoderm	6	14	23	30	46	61	76	85	100	113	0	0.622273
9310	Presomitic mesoderm	3	10	19	32	40	55	69	79	93	106	0	0.632183
9311	Spinal cord	1	2	6	13	20	24	31	41	48	65	0.186165	-0.0634742
9312	Presomitic mesoderm	1	3	11	16	29	39	47	62	72	89	0.189667	0.631919
9313	Presomitic mesoderm	2	9	20	39	53	67	78	89	98	111	0.523792	0.591345
9314	Presomitic mesoderm	0	3	6	16	26	38	52	66	87	105	0.309197	0.634393
9315	Presomitic mesoderm	0	2	6	11	25	37	45	53	67	82	0.342457	0.643179
9316	Dermomyotome	8	14	25	41	58	69	85	94	103	112	0.358697	0.603265
9317	Presomitic mesoderm	0	2	6	14	24	35	53	66	79	91	0.309197	0.64618
9318	Presomitic mesoderm	6	13	21	31	42	58	70	82	101	115	0	0.626152
9319	Presomitic mesoderm	2	5	18	26	36	48	58	70	88	107	0.13285	0.635536
9320	Dermomyotome	6	14	26	39	60	69	83	95	101	108	0.375806	0.596038
9321	Presomitic mesoderm	0	4	7	16	23	32	48	57	69	84	0.404841	0.644138
9322	Presomitic mesoderm	5	10	18	28	37	50	59	75	87	104	0	0.623883
9323	Presomitic mesoderm	2	6	12	24	35	46	63	79	98	117	0.234585	0.635864
9324	NMP	6	10	15	17	17	19	22	24	30	35	0.445078	0.608342
9325	Presomitic mesoderm	7	17	26	40	55	65	76	86	97	103	0.331423	0.60289
9326	Presomitic mesoderm	1	7	17	26	36	49	62	76	86	100	0.189667	0.637907
9327	Presomitic mesoderm	1	9	19	28	41	53	64	79	91	105	0	0.62993
9328	Presomitic mesoderm	3	10	16	24	37	46	61	74	87	98	0	0.626225
9329	Spinal cord	11	19	25	30	45	53	65	71	83	90	0.0483269	0.60841
9330	Presomitic mesoderm	3	11	17	26	34	47	58	73	88	103	0.13285	0.635473
9331	Presomitic mesoderm	0	4	5	10	15	26	37	50	63	75	0.464501	0.645985
9332	Spinal cord	3	8	9	10	11	11	11	11	12	13	0.496828	0.592181
9333	Surface ectoderm	2	4	11	19	33	42	62	77	93	112	0.246059	0.633008
9334	Presomitic mesoderm	1	3	5	12	26	35	44	58	71	80	0.43485	0.649913
9335	Presomitic mesoderm	5	16	25	32	46	60	75	86	103	115	0	0.622075
9336	NMP	4	9	9	9	9	10	10	10	10	10	0.535193	0.610593
9337	Spinal cord	2	5	5	5	6	6	8	8	8	11	0.666014	-0.295543
9338	Presomitic mesoderm	0	0	6	10	18	26	41	51	58	72	0.494064	0.650902
9339	Presomitic mesoderm	4	12	17	25	33	38	50	62	76	88	0	0.628057
9340	Presomitic mesoderm	6	15	24	31	39	45	56	68	85	103	0	0.622193
9341	Spinal cord	3	8	9	10	10	10	11	11	13	14	0.511517	0.597542
9342	Presomitic mesoderm	2	4	10	21	27	43	50	62	87	104	0.234585	0.644432
9343	Spinal cord	5	7	9	12	12	14	14	14	16	17	0.614671	0.61462
9344	Spinal cord	1	1	1	1	1	1	2	2	2	2	0.658825	-0.249063
9345	NMP	5	9	9	9	10	10	10	10	12	13	0.511517	0.607484
9346	Spinal cord	1	4	4	4	4	4	5	6	7	7	0.548095	0.239098
9347	Presomitic mesoderm	1	8	13	21	33	48	63	73	84	101	0	0.636156
9348	Presomitic mesoderm	3	12	20	29	39	54	68	83	97	113	0.234585	0.638619
9349	Spinal cord	2	4	7	9	10	10	10	11	11	13	0.557888	0.606587
9350	Spinal cord	0	0	0	1	1	2	3	4	5	6	0.626447	0.10097
9351	Surface ectoderm	3	5	14	21	37	54	67	79	98	113	0.289294	0.629387
9352	Presomitic mesoderm	2	8	16	27	35	47	59	78	98	117	0.273645	0.632498
9353	Presomitic mesoderm	4	6	18	27	40	48	63	79	87	99	0.13285	0.649577
9354	Presomitic mesoderm	2	6	12	17	28	42	52	65	81	96	0.13285	0.649257
9355	Presomitic mesoderm	1	4	10	20	24	32	45	65	83	103	0.234585	0.634588
9356	Surface ectoderm	3	4	6	9	12	18	27	38	46	53	0.690367	0.361568
9357	Surface ectoderm	1	6	14	21	31	38	50	62	75	87	0.133161	0.649543
9358	Presomitic mesoderm	5	7	16	27	35	48	58	68	82	100	0	0.643369
9359	Spinal cord	0	3	11	20	37	47	60	76	90	111	0.342457	0.626433
9360	Presomitic mesoderm	1	7	14	20	28	40	54	70	88	102	0.13285	0.643282
9361	Surface ectoderm	0	2	2	3	3	3	5	5	6	7	0.597853	-0.172296
9362	Surface ectoderm	1	1	1	2	3	4	5	7	9	9	0.675227	0.365118
9363	Presomitic mesoderm	0	2	9	20	35	47	61	76	91	111	0.464501	0.616685
9364	Presomitic mesoderm	1	4	11	18	34	45	60	77	94	114	0.342457	0.629979
9365	Presomitic mesoderm	2	9	17	28	40	48	61	81	100	115	0.234585	0.633956
9366	Presomitic mesoderm	3	8	12	20	33	46	56	69	80	99	0	0.648421
9367	Presomitic mesoderm	0	4	11	21	28	38	55	71	87	101	0.189667	0.292033
9368	Surface ectoderm	3	8	15	22	35	43	56	71	84	99	0.0818644	0.634985
9369	Spinal cord	0	3	6	6	6	10	13	17	20	29	0.512025	-0.170357
9370	NMP	1	4	5	6	7	7	7	7	7	9	0.713816	-0.242404
9371	Presomitic mesoderm	4	9	15	24	33	41	50	70	88	108	0	0.64237
9372	Presomitic mesoderm	0	6	17	29	44	55	67	84	99	116	0.464501	0.616589
9373	Dermomyotome	1	3	9	25	36	54	72	93	111	128	0.374401	0.613148
9374	Presomitic mesoderm	1	12	24	32	39	56	69	86	105	124	0.342457	0.6172
9375	Presomitic mesoderm	3	7	14	21	26	38	54	68	91	112	0	0.637783
9376	Presomitic mesoderm	0	3	11	25	35	48	60	76	90	110	0.189667	0.63377
9377	Presomitic mesoderm	0	4	10	20	33	42	52	62	74	85	0.309197	0.647179
9378	Presomitic mesoderm	1	5	17	22	29	39	54	69	84	101	0	0.634887
9379	Presomitic mesoderm	0	9	14	22	30	41	57	72	92	112	0.309197	0.60496
9380	Presomitic mesoderm	3	14	18	23	36	46	60	71	82	101	0	0.650281
9381	Surface ectoderm	3	7	15	28	38	49	64	84	99	122	0.301212	0.607222
9382	Presomitic mesoderm	7	11	22	26	34	41	55	67	82	99	0	0.646627
9383	Presomitic mesoderm	1	10	16	25	36	50	65	76	96	111	0.342457	0.633734
9384	Presomitic mesoderm	0	4	9	13	27	46	62	74	88	106	0.31008	0.649026
9385	Presomitic mesoderm	2	7	13	18	28	37	52	67	85	112	0.13285	0.640745
9386	Presomitic mesoderm	1	9	15	21	28	36	44	62	81	100	0	0.642
9387	Presomitic mesoderm	4	6	11	19	32	43	59	74	90	111	0.234585	0.591957
9388	Presomitic mesoderm	3	7	12	18	26	40	49	64	83	104	0	0.642781
9389	Presomitic mesoderm	5	12	16	21	31	39	51	68	87	105	0	0.644381
9390	Surface ectoderm	2	5	7	8	14	20	27	32	43	51	0.44226	0.644753
9391	Presomitic mesoderm	2	10	15	20	26	39	50	65	86	104	0	0.640573
9392	Presomitic mesoderm	0	2	9	16	27	42	56	71	91	112	0.309197	0.624547
9393	Presomitic mesoderm	3	8	14	23	38	50	66	83	104	120	0.13285	0.599019
9394	Presomitic mesoderm	2	10	23	26	32	40	50	65	80	93	0	0.644008
9395	Presomitic mesoderm	4	12	23	30	38	49	58	69	90	106	0	0.647898
9396	Presomitic mesoderm	0	1	7	21	32	45	56	73	90	113	0.13285	0.632046
9397	Presomitic mesoderm	3	5	15	22	29	47	60	77	90	107	0.234298	0.642655
9398	Presomitic mesoderm	3	12	22	26	38	52	66	73	93	114	0.13285	0.638992
9399	Presomitic mesoderm	2	6	13	24	38	51	68	81	98	121	0.234585	0.629148
9400	Presomitic mesoderm	2	8	16	27	37	50	62	79	93	108	0.13285	0.635447
9401	Presomitic mesoderm	0	6	12	15	25	37	49	59	79	100	0	0.641935
9402	Presomitic mesoderm	2	8	15	23	32	41	55	65	77	94	0.0998318	0.644831
9403	Presomitic mesoderm	6	13	19	30	38	46	59	72	89	109	0	0.646812
9404	Spinal cord	0	4	9	13	17	23	26	31	37	44	0.650239	-0.245183
9405	Presomitic mesoderm	5	13	18	21	27	36	48	65	79	96	0	0.647107
9406	Presomitic mesoderm	2	8	15	26	38	51	62	79	95	112	0.13285	0.638386
9407	Presomitic mesoderm	6	8	13	22	33	53	66	79	97	110	0.13285	0.59416

### Sheet: SageNet
test cell index	cell type	hit neighbors with k=20	hit neighbors with k=40	hit neighbors with k=60	hit neighbors with k=80	hit neighbors with k=100	hit neighbors with k=120	hit neighbors with k=140	hit neighbors with k=160	hit neighbors with k=180	hit neighbors with k=200	jsd	spearman corr
0	Haematoendothelial progenitors	0	2	5	8	17	20	27	35	45	50	0.515322	0.410392
1	Neural crest	5	14	22	34	40	47	50	52	55	60	0.189667	-0.000704498
2	Neural crest	1	2	3	5	7	9	11	12	14	14	0.590527	0.425462
3	Neural crest	1	4	12	19	22	28	32	41	49	57	0.469412	0.242327
4	Neural crest	6	16	30	39	46	52	58	62	64	66	0	0.136074
5	Neural crest	2	9	19	24	30	33	39	39	42	44	0.343683	0.0187479
6	Haematoendothelial progenitors	0	0	4	6	12	16	20	23	29	38	0.369017	0.277083
7	Neural crest	1	10	17	24	32	36	45	52	56	63	0.462128	0.312589
8	Neural crest	1	9	17	23	36	41	48	53	60	69	0.265903	0.354605
9	Neural crest	0	0	0	0	0	1	2	3	6	13	0.771496	0.447443
10	Haematoendothelial progenitors	0	0	2	5	7	9	10	10	12	16	0.50614	0.297971
11	Neural crest	6	16	22	28	30	33	37	38	42	44	0	-0.133652
12	Cranial mesoderm	0	0	0	1	5	7	12	14	22	29	0.489127	0.276676
13	Haematoendothelial progenitors	0	5	11	17	27	38	48	56	64	74	0.414194	0.391918
14	Cranial mesoderm	4	6	11	21	31	38	45	51	52	56	0.413703	0.556049
15	Neural crest	8	20	31	35	43	50	53	58	64	66	0.186165	0.132326
16	Haematoendothelial progenitors	3	10	20	29	37	52	66	72	78	82	0.441731	0.465579
17	Haematoendothelial progenitors	1	3	7	9	11	15	19	23	34	43	0.592791	0.559446
18	Neural crest	1	6	12	23	27	31	38	41	45	48	0.374047	-0.0396261
19	Surface ectoderm	0	0	0	0	0	0	0	2	5	6	0.72939	0.384537
20	Neural crest	3	11	14	17	17	20	21	23	24	25	0.189667	-0.19848
21	Neural crest	2	4	10	16	24	34	38	44	48	50	0.4609	0.609067
22	Cranial mesoderm	3	8	10	18	27	35	41	55	65	70	0.322447	0.517918
23	Neural crest	7	16	21	31	37	43	49	56	58	61	0.132916	-0.00682616
24	Neural crest	0	2	10	16	21	25	31	36	43	51	0.290143	0.367882
25	Neural crest	1	5	17	29	40	51	59	67	73	80	0.311701	0.449525
26	Endothelium	0	2	3	8	9	13	15	17	21	23	0.3492	0.251502
27	Neural crest	2	2	7	9	12	14	19	19	21	23	0.59087	0.503701
28	Neural crest	3	8	14	21	30	39	52	59	74	82	0.353462	0.462628
29	Cranial mesoderm	0	0	1	4	9	12	19	21	26	28	0.574338	0.598455
30	Neural crest	8	14	22	28	31	37	40	41	44	45	0.13285	-0.194736
31	Neural crest	4	12	17	25	35	45	53	61	66	71	0.390865	0.124399
32	Neural crest	4	7	14	21	29	37	50	63	73	84	0.199234	0.523769
33	Neural crest	5	14	21	27	32	40	46	55	63	67	0	0.0815027
34	Neural crest	2	5	12	14	28	32	39	44	49	57	0.486738	0.326906
35	Endothelium	2	3	6	6	8	10	16	19	23	28	0.405515	0.362576
36	Neural crest	4	12	21	28	35	44	50	53	56	59	0.37417	0.024017
37	Cranial mesoderm	0	2	3	7	12	16	19	21	28	32	0.389501	0.288746
38	Neural crest	6	13	18	24	32	36	43	47	53	54	0.324721	0.123123
39	Cranial mesoderm	3	10	16	24	30	35	43	49	55	61	0.288225	0.583769
40	Haematoendothelial progenitors	1	6	10	15	22	28	37	48	55	60	0.514229	0.602954
41	Haematoendothelial progenitors	2	3	5	8	15	24	36	42	53	55	0.312383	0.30002
42	Neural crest	0	0	0	0	0	0	0	1	2	2	0.587109	0.285989
43	Cranial mesoderm	1	1	1	2	3	9	13	18	21	26	0.597407	0.587542
44	Neural crest	0	1	3	7	10	13	16	18	20	25	0.193931	0.34364
45	Neural crest	0	1	2	4	5	5	9	9	14	20	0.679168	0.424194
46	Neural crest	0	1	6	10	12	17	23	26	35	40	0.441024	0.327286
47	Cranial mesoderm	1	4	10	17	25	35	49	56	65	78	0.475513	0.443374
48	Neural crest	3	5	14	23	35	39	45	49	52	53	0.383642	-0.0400205
49	Neural crest	7	13	20	26	30	39	48	55	57	59	0.234585	0.0369223
50	Haematoendothelial progenitors	0	0	0	0	0	0	0	0	0	0	0.71662	-0.320761
51	Neural crest	1	2	4	12	16	23	35	46	53	59	0.437089	0.277266
52	Surface ectoderm	3	4	7	8	10	14	16	19	22	27	0.390484	0.295875
53	Neural crest	0	4	5	10	14	19	19	24	32	35	0.392704	0.415169
54	Cranial mesoderm	0	3	5	10	14	20	25	30	35	41	0.349162	0.291017
55	Cranial mesoderm	1	1	2	6	10	16	19	23	27	29	0.341003	0.313933
56	Neural crest	0	2	4	10	16	21	28	39	44	47	0.51211	0.450567
57	Endothelium	0	0	1	3	4	6	9	11	14	19	0.549307	0.1408
58	Neural crest	0	3	6	10	16	20	24	28	36	39	0.637467	-0.0610422
59	Neural crest	0	3	3	5	6	6	7	10	10	12	0.548603	0.558472
60	Neural crest	4	10	12	14	18	23	27	29	31	33	0.342457	-0.0341016
61	Neural crest	2	4	10	15	22	28	30	37	41	44	0.391388	0.460936
62	Endothelium	0	0	1	1	2	2	3	3	3	6	0.747902	0.340046
63	Endothelium	0	0	2	4	7	10	13	14	17	21	0.537804	0.23263
64	Neural crest	2	6	12	19	27	34	41	43	44	47	0.405225	-0.089985
65	Neural crest	3	5	10	10	12	14	17	20	25	30	0.399504	0.329048
66	Haematoendothelial progenitors	0	1	4	4	6	9	14	19	21	25	0.481713	0.442989
67	Cranial mesoderm	1	1	3	4	5	8	10	11	13	19	0.543947	0.596295
68	Cranial mesoderm	2	3	4	6	12	19	25	31	33	39	0.533268	0.573822
69	Neural crest	3	12	14	19	28	35	45	54	56	56	0.464501	-0.131763
70	Neural crest	1	5	6	9	21	29	42	53	59	69	0.486738	0.320086
71	Surface ectoderm	4	7	8	14	17	18	20	26	29	36	0.265696	0.348493
72	Neural crest	3	7	11	14	24	34	46	59	66	70	0.440307	0.187223
73	Endothelium	0	0	1	1	3	6	8	9	10	11	0.627422	-0.327681
74	Neural crest	1	2	2	3	6	10	13	18	23	27	0.608994	0.277889
75	Cranial mesoderm	1	1	3	5	6	13	20	23	28	33	0.381611	0.348566
76	Cranial mesoderm	3	3	3	4	8	11	14	18	22	28	0.630232	0.567867
77	Neural crest	0	1	4	9	13	15	22	26	33	39	0.699883	-0.157458
78	Neural crest	3	11	15	19	26	33	44	54	58	62	0.464162	0.000491451
79	Surface ectoderm	0	1	2	3	6	9	13	20	26	30	0.360386	0.329112
80	Neural crest	2	4	9	16	25	35	45	54	59	64	0.516215	0.512997
81	Cranial mesoderm	3	8	10	11	15	19	25	36	41	44	0.239826	0.408894
82	Cranial mesoderm	0	0	5	7	12	13	16	22	35	40	0.390591	0.421723
83	Cranial mesoderm	4	10	10	11	18	22	26	34	38	43	0.2887	0.409179
84	Cranial mesoderm	0	1	1	2	3	3	4	5	6	8	0.438162	0.326122
85	Cranial mesoderm	5	9	11	15	18	26	37	48	53	60	0.500324	0.592496
86	Surface ectoderm	3	7	10	12	13	16	21	29	36	38	0.20432	0.293836
87	Endothelium	0	0	0	0	0	1	2	3	5	6	0.559317	0.228255
88	Endothelium	0	0	2	3	6	7	9	12	17	19	0.342562	0.269192
89	Surface ectoderm	0	0	3	6	7	9	10	12	14	17	0.466949	0.255638
90	Cranial mesoderm	0	0	0	1	1	2	3	3	6	10	0.637743	0.607788
91	Surface ectoderm	2	3	7	10	14	18	20	25	26	29	0.514324	0.110973
92	Cranial mesoderm	1	6	11	15	21	30	37	45	48	57	0.558928	0.598822
93	Haematoendothelial progenitors	0	0	1	1	1	1	3	3	3	3	0.790925	0.49727
94	Cranial mesoderm	5	6	10	14	15	19	26	33	37	42	0.376089	0.333796
95	Cranial mesoderm	2	6	10	12	16	21	25	37	47	55	0.695523	0.536877
96	Cranial mesoderm	3	5	7	10	13	20	24	33	37	42	0.288178	0.324208
97	Neural crest	0	0	0	3	6	7	8	9	13	15	0.475535	0.0523157
98	Cranial mesoderm	2	7	13	16	20	29	36	47	57	63	0.410757	0.481083
99	Surface ectoderm	0	0	0	1	1	3	3	5	9	9	0.508467	0.286697
100	Cranial mesoderm	2	6	7	9	18	20	30	36	44	48	0.555387	0.572686
101	Cranial mesoderm	2	4	5	7	7	8	11	16	20	24	0.488916	0.488222
102	Neural crest	3	8	21	26	33	40	47	49	50	50	0.299769	-0.0799387
103	Cranial mesoderm	0	2	2	5	10	12	15	16	19	20	0.586083	0.446784
104	Neural crest	3	6	10	12	14	15	18	23	26	30	0.465766	0.283287
105	Surface ectoderm	2	3	6	9	12	16	21	24	27	34	0.449425	0.200556
106	Neural crest	0	4	5	7	12	16	20	24	28	34	0.513982	0.249728
107	Cranial mesoderm	0	1	4	5	7	8	12	13	17	21	0.416815	0.200032
108	Cranial mesoderm	2	2	8	9	11	16	23	31	35	41	0.39349	0.320813
109	Cranial mesoderm	4	9	10	14	22	27	36	46	53	60	0.535712	0.483967
110	Neural crest	0	2	4	6	8	10	13	13	18	19	0.508514	0.219464
111	Cranial mesoderm	0	2	3	7	12	14	17	23	29	32	0.41754	0.157917
112	Surface ectoderm	2	6	9	15	21	24	31	38	45	49	0.449557	0.471409
113	Surface ectoderm	0	0	1	2	4	7	9	12	14	16	0.587147	0.249003
114	Surface ectoderm	0	0	0	1	2	3	3	4	5	5	0.55033	0.144005
115	Neural crest	6	8	15	20	25	32	38	45	51	55	0.20686	0.583235
116	Cranial mesoderm	0	0	1	4	5	5	5	5	9	12	0.660063	0.569263
117	Surface ectoderm	0	1	3	4	9	14	21	28	36	43	0.585223	0.0756768
118	Cranial mesoderm	2	4	9	13	18	22	30	36	44	48	0.444209	0.530931
119	Surface ectoderm	2	3	3	5	6	8	10	12	13	14	0.550222	-0.0203295
120	Mixed mesenchymal mesoderm	1	1	1	1	1	1	1	1	2	2	0.710915	-0.188983
121	Cranial mesoderm	0	1	1	1	1	2	3	5	6	11	0.670146	0.204308
122	Haematoendothelial progenitors	1	2	6	14	26	31	38	45	51	58	0.308151	0.294821
123	Surface ectoderm	1	5	5	6	11	12	16	20	24	29	0.531054	0.211526
124	Mixed mesenchymal mesoderm	0	0	0	0	1	1	1	1	2	2	0.750606	-0.122844
125	Neural crest	1	6	6	8	10	10	12	17	19	23	0.585072	0.106377
126	Neural crest	0	2	6	7	11	17	20	29	34	38	0.344248	0.261878
127	Surface ectoderm	1	4	6	7	9	13	19	25	33	35	0.523214	0.230297
128	Neural crest	2	7	10	17	20	29	32	39	42	50	0.361229	0.486205
129	Surface ectoderm	0	2	3	5	8	9	11	13	15	18	0.385817	0.0345448
130	Neural crest	0	3	7	14	20	28	37	48	63	68	0.676537	0.382063
131	Surface ectoderm	1	5	6	7	11	15	20	23	26	26	0.346031	0.128576
132	Cranial mesoderm	4	7	11	16	21	31	38	45	53	62	0.475117	0.588143
133	Surface ectoderm	1	2	8	14	21	25	31	44	50	53	0.486477	0.309756
134	Surface ectoderm	0	1	3	3	5	8	9	15	17	18	0.68327	0.287065
135	Surface ectoderm	1	4	4	6	6	7	10	13	15	17	0.452869	0.189739
136	Neural crest	1	3	3	9	9	10	14	18	20	25	0.626461	0.0250172
137	Surface ectoderm	2	3	5	6	7	11	15	18	22	24	0.423469	0.100255
138	Surface ectoderm	1	1	7	10	15	21	24	27	32	40	0.436583	0.129098
139	Surface ectoderm	0	1	1	1	2	3	5	7	8	12	0.545349	0.262762
140	Forebrain/Midbrain/Hindbrain	0	2	6	7	7	9	10	15	18	22	0.50065	0.130812
141	Surface ectoderm	0	0	0	1	3	3	4	7	14	19	0.676578	0.185102
142	Neural crest	0	0	5	6	8	12	15	21	23	27	0.548489	0.390805
143	Surface ectoderm	0	0	0	0	0	0	0	0	0	0	0.832555	-0.0499984
144	Surface ectoderm	0	4	7	9	10	14	19	24	28	34	0.658909	0.178534
145	Surface ectoderm	1	3	5	8	8	9	11	17	22	26	0.549902	0.0733692
146	Surface ectoderm	0	0	0	0	1	1	2	2	2	2	0.332698	0.169532
147	Surface ectoderm	2	6	10	15	16	19	24	32	36	43	0.426433	0.179753
148	Surface ectoderm	2	3	5	9	12	19	21	24	31	39	0.360772	0.185804
149	Surface ectoderm	2	2	6	7	10	13	18	18	22	28	0.473634	0.254239
150	Cranial mesoderm	6	7	10	15	19	28	38	47	55	60	0.57859	0.575218
151	Surface ectoderm	0	1	2	5	11	13	13	16	21	26	0.49487	0.0595695
152	Surface ectoderm	0	2	2	4	4	5	7	11	12	16	0.677283	-0.0690723
153	Surface ectoderm	0	1	4	5	6	10	14	17	22	25	0.389205	0.162595
154	Surface ectoderm	0	0	1	1	4	7	8	11	13	15	0.613463	0.329686
155	Surface ectoderm	1	3	6	6	10	13	17	22	25	30	0.546186	0.306083
156	Surface ectoderm	0	1	3	6	7	10	16	24	30	35	0.730282	0.143773
157	Surface ectoderm	1	2	8	14	16	19	23	24	31	35	0.560441	0.194649
158	Surface ectoderm	0	0	0	1	3	5	7	7	9	12	0.561003	0.149297
159	Cranial mesoderm	3	7	9	13	17	23	32	42	45	55	0.674373	0.525676
160	Surface ectoderm	0	0	0	2	3	9	12	19	31	42	0.702919	0.491112
161	Mixed mesenchymal mesoderm	0	0	0	0	0	0	0	2	2	2	0.475394	0.0874477
162	Surface ectoderm	0	0	3	4	5	8	10	12	15	18	0.486984	0.0186776
163	Neural crest	4	12	19	27	36	45	54	62	71	77	0.237136	0.510838
164	Haematoendothelial progenitors	0	7	11	15	17	22	23	24	25	29	0.265903	-0.233524
165	Cranial mesoderm	1	4	7	16	22	34	45	56	65	73	0.400586	0.401528
166	Neural crest	3	4	4	8	11	18	21	30	37	41	0.353149	0.388352
167	Cranial mesoderm	2	6	10	12	20	32	38	44	50	55	0.660063	0.474429
168	Haematoendothelial progenitors	0	3	9	15	21	26	33	43	50	58	0.509156	0.49658
169	Neural crest	1	4	9	11	13	16	21	22	23	27	0.46079	0.514031
170	Endothelium	2	3	6	11	14	17	18	21	27	32	0.248678	0.295365
171	Neural crest	2	7	9	11	17	24	27	32	38	43	0.363641	0.352496
172	Cranial mesoderm	1	4	8	18	20	24	31	37	44	54	0.451234	0.557732
173	Haematoendothelial progenitors	2	2	3	7	11	14	18	19	24	29	0.466419	0.414823
174	Cranial mesoderm	2	7	10	17	27	34	40	46	51	56	0.388602	0.594216
175	Haematoendothelial progenitors	0	2	5	9	14	21	25	30	32	36	0.464261	0.152696
176	Neural crest	0	1	3	9	12	20	27	36	47	56	0.634509	0.187328
177	Endothelium	0	3	7	12	15	20	27	33	36	42	0.482345	0.586323
178	Neural crest	3	15	23	31	37	45	47	50	55	56	0.18986	-0.0172634
179	Endothelium	1	3	5	9	16	22	35	48	56	68	0.595415	0.46325
180	Neural crest	3	9	18	30	39	44	48	51	54	57	0.331464	0.454879
181	Neural crest	1	6	10	15	20	21	21	22	23	23	0.234956	-0.179808
182	Cranial mesoderm	1	5	8	10	14	20	28	34	41	52	0.331791	0.399414
183	Cranial mesoderm	1	7	12	15	16	20	24	26	34	40	0.617439	0.433442
184	Cranial mesoderm	1	8	13	16	22	28	32	39	49	58	0.544955	0.572519
185	Cranial mesoderm	2	8	10	11	16	19	24	28	34	40	0.631898	0.479654
186	Neural crest	3	8	10	13	20	22	24	26	35	37	0.235372	0.498613
187	Haematoendothelial progenitors	0	0	0	0	1	1	1	2	4	5	0.724981	0.557546
188	Neural crest	2	10	16	20	24	25	26	27	28	29	0.263277	-0.179742
189	Neural crest	4	9	19	26	32	38	46	52	58	65	0.271921	0.228569
190	Endothelium	0	0	0	2	6	8	10	13	15	19	0.657672	0.213482
191	Cranial mesoderm	2	7	9	12	18	23	29	33	43	48	0.647319	0.561257
192	Neural crest	4	14	18	24	26	27	30	32	36	36	0	0.017716
193	ExE endoderm	0	0	0	0	0	0	1	4	5	9	0.544251	0.437634
194	Neural crest	0	3	6	10	14	19	21	29	37	48	0.510746	0.473186
195	Neural crest	3	7	9	17	25	30	38	42	47	49	0.435297	0.384326
196	Endothelium	0	0	0	0	0	0	0	0	0	0	0.699651	-0.344977
197	Neural crest	4	4	5	11	15	24	30	35	39	44	0.361673	0.380464
198	Cranial mesoderm	0	1	2	4	4	11	18	21	27	35	0.615675	0.504295
199	Neural crest	0	3	4	5	10	12	16	20	22	25	0.603793	0.0917184
200	Endothelium	1	2	3	3	5	7	9	14	15	17	0.617076	0.107411
201	Endothelium	1	8	13	16	20	26	34	42	46	55	0.428209	0.612421
202	Haematoendothelial progenitors	0	0	0	1	2	2	2	4	5	5	0.495716	0.024978
203	Neural crest	3	14	21	28	33	39	40	41	44	45	0	-0.136089
204	Neural crest	2	5	13	19	25	34	45	54	62	65	0.455556	0.397888
205	Haematoendothelial progenitors	0	0	0	0	0	2	3	3	4	4	0.657935	-0.230893
206	Cranial mesoderm	3	10	12	20	28	36	45	55	66	74	0.324721	0.506888
207	Endothelium	0	0	0	0	0	0	0	0	0	0	0.762024	0.0330001
208	Endothelium	0	4	8	15	19	19	25	29	33	41	0.487431	0.527227
209	Neural crest	3	10	17	25	28	38	43	53	59	61	0.189667	0.269788
210	Neural crest	5	8	10	14	23	35	43	49	57	70	0.22442	0.467639
211	Cranial mesoderm	0	0	2	4	8	13	17	23	26	34	0.571358	0.539944
212	Neural crest	4	8	12	20	26	35	42	49	56	58	0.13285	0.262724
213	Neural crest	0	2	6	7	11	19	25	29	33	37	0.503575	0.414734
214	Neural crest	4	13	25	34	45	51	56	58	64	70	0.217526	0.152912
215	Endothelium	2	2	6	9	15	18	24	27	32	40	0.411276	0.534137
216	Cranial mesoderm	4	8	11	14	21	27	36	47	58	61	0.494496	0.527374
217	Neural crest	6	17	24	33	38	43	43	48	52	53	0.186165	-0.0518606
218	Neural crest	0	4	8	12	15	20	22	27	32	32	0.413787	-0.0265925
219	Cranial mesoderm	1	2	6	13	17	22	29	35	38	43	0.455475	0.453437
220	Haematoendothelial progenitors	0	2	7	13	18	25	29	31	38	42	0.612668	0.381153
221	Cranial mesoderm	1	5	8	11	13	19	26	30	37	47	0.442472	0.594476
222	Cranial mesoderm	0	0	0	1	1	4	9	13	18	22	0.770642	0.487884
223	Cranial mesoderm	0	3	5	8	11	15	23	30	37	42	0.642205	0.426328
224	Endothelium	0	0	3	8	11	16	18	20	22	25	0.418775	0.371102
225	Surface ectoderm	2	5	6	9	12	16	20	30	41	50	0.338219	0.428073
226	Cranial mesoderm	0	2	5	6	15	21	32	37	47	54	0.602592	0.503371
227	Endothelium	0	0	0	0	0	0	0	0	1	1	0.693265	-0.0877308
228	Endothelium	2	3	5	8	9	12	12	16	21	28	0.463849	0.436886
229	Cranial mesoderm	1	4	6	17	28	32	44	51	58	69	0.560827	0.468727
230	Cranial mesoderm	2	3	8	11	20	24	35	42	48	53	0.568174	0.478651
231	Cranial mesoderm	0	0	0	1	3	8	12	16	20	26	0.694927	0.414882
232	Endothelium	0	0	0	2	2	2	2	2	2	4	0.602962	0.0498451
233	Surface ectoderm	3	8	13	17	22	29	32	41	45	50	0.399795	0.470738
234	Cranial mesoderm	1	1	3	8	13	21	33	38	44	47	0.654616	0.464888
235	Forebrain/Midbrain/Hindbrain	2	3	6	8	13	15	17	22	28	33	0.696831	0.40979
236	Surface ectoderm	0	6	11	19	22	25	30	36	42	51	0.665542	0.420028
237	Cranial mesoderm	0	1	6	9	15	18	21	27	34	39	0.560528	0.466726
238	Haematoendothelial progenitors	0	0	0	1	2	2	2	2	2	2	0.532779	0.22532
239	Surface ectoderm	1	1	2	6	10	12	15	23	32	38	0.642054	0.475561
240	Cranial mesoderm	1	2	8	17	28	38	43	51	57	66	0.590527	0.509403
241	Endothelium	5	11	16	17	24	28	43	53	64	75	0.345596	0.369247
242	Cranial mesoderm	2	6	8	13	19	25	35	44	51	57	0.390865	0.530813
243	Endothelium	2	2	5	9	14	18	22	30	38	46	0.5169	0.216671
244	Cranial mesoderm	0	0	1	2	7	10	13	20	26	33	0.503071	0.333384
245	Surface ectoderm	0	0	3	10	16	19	23	29	37	47	0.656868	0.572139
246	Cranial mesoderm	1	3	8	12	20	25	38	41	48	54	0.444028	0.428364
247	Surface ectoderm	2	2	3	4	5	8	13	17	20	24	0.393226	0.193339
248	Definitive endoderm	0	0	0	0	0	1	1	1	1	1	0.691257	0.521373
249	Surface ectoderm	1	3	3	7	9	10	14	19	26	30	0.645072	0.496235
250	Endothelium	1	1	1	2	3	4	5	6	7	8	0.477304	0.170349
251	Surface ectoderm	0	3	9	13	18	22	25	31	37	41	0.395947	0.511745
252	Cranial mesoderm	0	0	5	10	16	23	32	38	46	53	0.347569	0.497223
253	Cranial mesoderm	0	2	5	9	17	19	24	28	37	47	0.555233	0.46477
254	Cranial mesoderm	0	3	7	16	23	35	43	53	66	74	0.52591	0.424112
255	Endothelium	0	0	1	1	1	1	1	1	1	1	0.56314	0.172391
256	Cranial mesoderm	3	6	12	18	25	35	45	49	58	65	0.364273	0.434009
257	Cranial mesoderm	0	4	9	15	21	29	40	52	63	71	0.416277	0.449627
258	Definitive endoderm	0	0	0	0	0	1	4	5	5	7	0.637523	0.379268
259	Surface ectoderm	1	2	5	8	8	14	18	23	26	28	0.472207	0.452407
260	Endothelium	1	2	6	10	14	19	24	32	35	40	0.618388	0.435016
261	Surface ectoderm	2	3	4	6	7	11	11	15	18	23	0.498687	0.25527
262	Forebrain/Midbrain/Hindbrain	0	2	3	6	10	19	24	28	35	43	0.68327	0.416254
263	Surface ectoderm	1	3	5	12	21	33	38	42	52	60	0.4235	0.457766
264	Surface ectoderm	0	0	1	1	1	1	3	4	4	4	0.469218	0.295293
265	Cranial mesoderm	1	4	10	16	20	34	39	47	55	63	0.295037	0.421101
266	Surface ectoderm	0	2	5	6	11	11	15	18	25	36	0.774358	0.453924
267	Sclerotome	1	4	6	9	13	21	29	35	44	51	0.501362	0.356657
268	Endothelium	1	2	3	4	4	6	7	8	9	11	0.44146	0.265506
269	Endothelium	1	1	3	5	5	8	9	12	15	21	0.552171	0.377446
270	Cranial mesoderm	0	0	2	4	7	13	18	23	37	42	0.575988	0.254771
271	Surface ectoderm	0	0	5	7	11	18	22	24	27	34	0.711211	0.573531
272	Surface ectoderm	2	4	10	13	16	20	24	32	36	42	0.460226	0.34295
273	Surface ectoderm	3	9	11	18	23	31	37	48	54	64	0.429396	0.483178
274	Surface ectoderm	0	2	4	7	10	14	17	24	33	38	0.658044	0.534689
275	Cranial mesoderm	2	8	10	17	23	30	34	42	51	60	0.311701	0.478645
276	Cranial mesoderm	3	11	16	20	28	31	39	49	52	59	0.228786	0.530867
277	Cranial mesoderm	5	8	13	14	22	30	38	47	50	56	0.301481	0.544563
278	Haematoendothelial progenitors	0	0	1	2	2	2	2	2	2	2	0.584881	0.173741
279	Surface ectoderm	0	0	0	1	4	6	7	8	13	14	0.674373	0.265401
280	Neural crest	0	1	2	2	5	8	10	13	17	22	0.660878	0.582441
281	Cranial mesoderm	3	7	12	17	21	30	40	50	57	67	0.266649	0.536861
282	Cranial mesoderm	3	4	9	12	17	23	30	38	47	53	0.324721	0.524355
283	Cranial mesoderm	4	7	19	24	32	39	46	53	58	68	0.198333	0.493888
284	Anterior somitic tissues	0	6	9	14	24	32	40	49	58	69	0.272017	0.425024
285	Surface ectoderm	1	5	9	15	22	29	35	44	51	62	0.726663	0.495789
286	Surface ectoderm	1	2	8	13	19	23	28	34	42	53	0.675083	0.475393
287	Endothelium	3	6	7	12	24	25	30	38	46	54	0.388968	0.411029
288	Cranial mesoderm	1	3	7	11	21	27	33	39	49	57	0.425553	0.38261
289	Spinal cord	1	4	8	13	18	28	33	38	54	61	0.412009	0.402724
290	Surface ectoderm	1	4	9	15	19	26	29	34	40	44	0.482855	0.280063
291	Forebrain/Midbrain/Hindbrain	0	0	0	0	0	1	1	2	2	2	0.697116	0.277922
292	Cranial mesoderm	2	5	12	15	19	31	39	50	57	70	0.271966	0.438453
293	Surface ectoderm	1	4	8	18	23	30	38	44	50	57	0.703632	0.511018
294	Forebrain/Midbrain/Hindbrain	0	0	2	5	6	6	6	9	9	13	0.44558	0.260491
295	Cranial mesoderm	1	4	11	19	27	33	46	51	56	67	0.442308	0.39717
296	Cranial mesoderm	4	8	12	14	19	25	32	37	42	47	0.294959	0.549541
297	Cranial mesoderm	1	2	2	7	13	18	25	30	40	47	0.51606	0.395299
298	Surface ectoderm	2	6	10	16	19	25	30	34	43	51	0.548988	0.465699
299	Surface ectoderm	4	8	15	19	28	36	48	57	66	76	0.397936	0.539398
300	Forebrain/Midbrain/Hindbrain	0	0	0	0	2	2	2	3	4	10	0.832555	0.395544
301	Neural crest	1	3	4	6	10	13	16	27	31	46	0.708178	0.471771
302	Cranial mesoderm	3	5	8	11	17	24	32	38	44	54	0.4182	0.340477
303	Haematoendothelial progenitors	0	0	0	1	4	7	11	14	15	21	0.668552	0.197676
304	Surface ectoderm	2	3	3	6	11	13	17	22	26	37	0.68784	0.41933
305	Cranial mesoderm	3	6	9	14	20	29	37	44	47	54	0.309197	0.543067
306	Cranial mesoderm	1	7	9	16	20	24	31	36	43	55	0.375374	0.38803
307	Sclerotome	0	1	1	3	3	10	13	21	30	40	0.416636	0.368987
308	Surface ectoderm	3	5	14	18	22	27	27	30	32	35	0.30257	0.465268
309	Surface ectoderm	2	2	3	4	7	9	12	19	24	37	0.729372	0.401479
310	Cranial mesoderm	4	11	13	20	25	34	39	43	46	52	0.331464	0.480157
311	Cranial mesoderm	2	6	12	22	27	30	37	43	56	68	0.294959	0.478663
312	Surface ectoderm	0	1	5	8	10	11	16	22	25	26	0.676988	0.401818
313	Cranial mesoderm	2	9	11	21	29	41	47	56	66	72	0.43485	0.40068
314	Cranial mesoderm	5	11	15	17	23	28	34	49	63	75	0.314707	0.483344
315	Surface ectoderm	0	3	12	18	21	23	27	34	40	45	0.595598	0.243454
316	Cranial mesoderm	3	7	13	18	25	32	39	44	53	61	0.332022	0.547826
317	Cranial mesoderm	3	7	16	24	28	32	37	44	52	69	0.273645	0.520456
318	Cranial mesoderm	2	5	14	22	27	32	42	47	56	64	0.392055	0.472204
319	Surface ectoderm	0	0	0	0	0	2	2	3	3	4	0.380189	0.044244
320	Forebrain/Midbrain/Hindbrain	1	2	4	5	5	9	10	15	20	23	0.705214	0.29169
321	Cranial mesoderm	2	5	6	11	13	17	23	27	33	48	0.157325	0.42902
322	Cranial mesoderm	1	1	2	10	23	34	46	57	63	71	0.482443	0.525996
323	Endothelium	1	1	2	6	8	8	9	13	16	19	0.689184	0.290665
324	Definitive endoderm	0	3	5	7	8	8	11	18	19	21	0.572866	0.518189
325	Anterior somitic tissues	2	4	10	15	21	30	39	46	53	63	0.308994	0.39207
326	Surface ectoderm	0	0	2	2	5	7	8	11	13	21	0.776586	0.483719
327	Haematoendothelial progenitors	3	5	6	13	17	24	33	47	52	57	0.411306	0.441672
328	Splanchnic mesoderm	4	6	8	14	23	29	42	54	65	71	0.338932	0.339637
329	Cranial mesoderm	0	1	5	11	14	21	23	28	30	35	0.360914	0.494816
330	Cranial mesoderm	0	0	1	2	4	7	10	16	21	29	0.714898	0.535207
331	Cranial mesoderm	2	8	9	15	20	26	30	35	42	45	0.473435	0.528714
332	Endothelium	1	3	6	9	15	20	25	36	42	50	0.291087	0.417591
333	Cranial mesoderm	3	6	8	13	24	35	44	49	56	62	0.375033	0.441429
334	Cranial mesoderm	1	4	6	14	20	30	37	50	57	66	0.278944	0.422136
335	Cranial mesoderm	2	6	8	10	16	24	28	39	48	58	0.355093	0.404096
336	Cranial mesoderm	2	4	8	10	16	21	27	37	45	52	0.39664	0.392359
337	Surface ectoderm	1	4	6	8	10	20	28	33	41	47	0.581342	0.522055
338	Sclerotome	0	1	3	8	15	22	29	36	44	53	0.281918	0.449598
339	Cranial mesoderm	0	1	1	6	10	16	19	22	25	27	0.428798	0.504684
340	Endothelium	1	3	5	6	9	13	15	17	23	26	0.549554	0.257521
341	Surface ectoderm	0	0	2	3	4	9	16	18	20	21	0.599048	0.193386
342	Cranial mesoderm	0	1	2	6	8	13	15	23	36	44	0.338321	0.428979
343	Cranial mesoderm	4	10	14	19	24	29	37	51	66	76	0.323548	0.470788
344	Forebrain/Midbrain/Hindbrain	0	0	0	2	3	3	5	7	8	11	0.532563	-0.0449115
345	Surface ectoderm	0	1	3	10	16	23	28	32	38	41	0.495131	0.352877
346	Surface ectoderm	1	2	2	2	4	4	6	11	14	15	0.60184	0.190308
347	Cranial mesoderm	2	4	9	14	20	26	31	35	41	46	0.429782	0.482615
348	Haematoendothelial progenitors	0	0	0	0	0	0	0	1	2	2	0.495559	0.221955
349	Surface ectoderm	1	3	10	13	17	22	27	31	40	44	0.329059	0.413854
350	Cranial mesoderm	0	1	2	2	5	7	14	18	22	32	0.441351	0.295731
351	Neural crest	0	0	0	1	1	1	3	3	3	4	0.550539	0.0631816
352	Cranial mesoderm	0	2	7	9	11	15	23	29	36	40	0.433981	0.485942
353	Neural crest	1	4	7	10	12	13	16	28	33	39	0.393532	0.361872
354	Neural crest	3	5	8	13	21	27	33	39	44	50	0.443621	0.365472
355	Cranial mesoderm	1	3	6	9	15	20	25	31	41	47	0.462609	0.465544
356	Cranial mesoderm	0	4	8	17	24	29	40	46	55	63	0.434037	0.462429
357	Cranial mesoderm	0	1	4	8	10	16	23	27	29	33	0.703632	0.495308
358	Cranial mesoderm	5	9	12	20	24	32	39	47	51	60	0.367213	0.42173
359	Endothelium	1	3	3	5	7	11	14	20	25	31	0.34545	0.185361
360	Endothelium	0	0	0	1	2	3	8	11	15	20	0.625763	0.430325
361	Surface ectoderm	1	7	11	15	20	26	32	36	41	45	0.50449	0.534404
362	Definitive endoderm	3	12	15	20	24	27	28	32	36	39	0.5228	0.259516
363	Neural crest	3	5	6	6	7	7	8	8	8	11	0.4679	0.00883067
364	Cranial mesoderm	0	5	9	17	24	26	32	39	45	51	0.418418	0.464276
365	Cranial mesoderm	0	0	0	2	3	3	4	6	7	9	0.750173	0.330271
366	Neural crest	2	3	9	16	18	28	34	41	45	56	0.372831	0.492823
367	Endothelium	0	0	1	1	1	1	1	1	3	3	0.658923	-0.164674
368	Endothelium	1	2	3	4	5	5	5	5	6	8	0.55478	-0.113184
369	Neural crest	2	5	11	14	20	26	38	52	59	70	0.337781	0.397643
370	Neural crest	3	4	4	5	7	8	8	10	11	12	0.446904	0.17933
371	Neural crest	2	5	6	8	8	8	9	9	10	11	0.409393	0.128091
372	Forebrain/Midbrain/Hindbrain	0	4	7	7	10	11	14	18	20	25	0.629561	0.226225
373	Neural crest	0	0	0	0	0	0	2	3	3	3	0.323448	0.0877224
374	Cranial mesoderm	2	6	12	20	25	31	39	43	49	57	0.426121	0.416318
375	Cranial mesoderm	0	1	5	9	17	26	36	44	53	68	0.475513	0.475496
376	Neural crest	2	6	6	7	8	8	10	10	10	12	0.475513	0.0118178
377	Cranial mesoderm	0	1	1	4	6	10	13	16	20	23	0.684717	0.433156
378	Neural crest	2	5	7	8	9	9	11	13	13	14	0.473435	0.147005
379	Cranial mesoderm	1	1	3	5	7	12	17	20	22	25	0.700762	0.342975
380	Endothelium	0	0	0	0	0	0	0	0	0	0	0.748889	-0.271996
381	Cranial mesoderm	4	6	11	14	18	26	36	44	56	66	0.307453	0.34016
382	Neural crest	1	6	6	6	7	8	10	11	13	13	0.592829	0.0592881
383	Definitive endoderm	0	2	2	4	5	7	11	23	32	36	0.70335	0.413332
384	Neural crest	0	2	2	2	3	5	7	8	9	12	0.473435	0.22465
385	Neural crest	0	6	8	12	15	22	31	36	43	48	0.265269	0.357437
386	Neural crest	3	6	6	8	9	10	10	11	11	11	0.390865	-0.0519215
387	Cranial mesoderm	2	2	6	8	13	18	21	24	29	35	0.617439	0.460354
388	Endothelium	1	3	8	16	18	27	34	41	45	53	0.443389	0.446278
389	Endothelium	0	1	1	1	1	1	4	5	5	7	0.500768	0.155041
390	Surface ectoderm	2	5	7	11	16	21	27	42	51	59	0.627862	0.289732
391	Surface ectoderm	2	6	8	11	16	21	24	28	33	37	0.579415	0.24327
392	Endothelium	0	4	8	11	15	20	29	35	44	54	0.52919	0.36559
393	Cranial mesoderm	3	7	13	16	22	33	41	45	50	63	0.402323	0.501507
394	Surface ectoderm	1	4	8	10	13	19	24	28	34	42	0.357388	0.489466
395	Neural crest	0	0	0	0	0	0	0	0	0	0	0.715008	0.304047
396	Neural crest	0	1	3	4	8	11	14	18	20	25	0.366498	0.328397
397	Cranial mesoderm	0	2	7	12	17	26	33	38	49	60	0.558495	0.480639
398	Surface ectoderm	0	3	8	12	18	23	33	42	48	54	0.39997	0.404676
399	Neural crest	0	0	1	1	2	3	4	6	10	10	0.524262	0.0994963
400	Endothelium	0	0	2	5	7	10	12	15	20	31	0.625742	0.416323
401	Surface ectoderm	5	8	15	18	26	34	42	48	57	65	0.354896	0.329083
402	Surface ectoderm	0	3	7	9	13	19	26	30	35	37	0.352343	0.341002
403	Cranial mesoderm	1	4	6	12	16	21	27	36	44	56	0.528078	0.374628
404	Haematoendothelial progenitors	0	2	2	5	6	8	12	17	23	33	0.475431	0.372149
405	Neural crest	2	5	5	7	7	8	8	9	9	10	0.41939	0.210947
406	Surface ectoderm	3	7	10	12	13	15	19	24	25	26	0.365572	0.195076
407	Cranial mesoderm	0	3	9	14	18	26	29	38	49	52	0.526371	0.48085
408	Cranial mesoderm	2	4	7	9	18	25	33	44	57	70	0.390075	0.499392
409	Neural crest	0	0	2	3	5	7	9	10	12	15	0.571488	0.258366
410	Cranial mesoderm	1	2	6	8	14	18	22	33	41	52	0.616883	0.398275
411	Cranial mesoderm	5	6	9	14	21	26	31	38	40	45	0.390591	0.41778
412	Neural crest	0	2	3	8	10	12	14	16	21	21	0.697284	0.24563
413	Forebrain/Midbrain/Hindbrain	1	3	4	6	12	13	17	21	22	24	0.643407	0.133473
414	Surface ectoderm	0	4	8	14	22	29	36	45	52	61	0.400723	0.534171
415	Cranial mesoderm	0	0	2	3	12	17	24	31	38	49	0.50064	0.481591
416	Cranial mesoderm	1	3	6	10	18	25	34	43	52	63	0.498504	0.469328
417	Neural crest	0	0	0	1	5	6	8	11	14	16	0.537593	0.390528
418	Haematoendothelial progenitors	0	0	0	0	0	0	0	0	0	0	0.65488	0.0230831
419	Neural crest	1	6	7	11	14	20	26	27	29	32	0.30156	0.22061
420	Endothelium	2	2	6	8	10	16	21	27	38	51	0.435457	0.294025
421	Cranial mesoderm	1	3	7	11	15	18	19	20	25	31	0.585799	0.24002
422	Cranial mesoderm	0	0	0	4	8	17	25	32	37	40	0.513323	0.458395
423	Neural crest	0	0	0	0	1	3	3	4	4	10	0.780623	0.288982
424	Neural crest	0	1	1	1	1	2	4	5	5	5	0.404797	0.0550361
425	Surface ectoderm	0	1	2	5	8	10	10	11	13	15	0.525192	0.280744
426	Cranial mesoderm	2	5	10	12	19	22	29	30	41	49	0.425855	0.379297
427	Neural crest	0	0	1	1	4	6	8	10	12	14	0.637525	0.00475051
428	Endothelium	0	0	1	1	2	7	10	14	19	21	0.647646	0.358081
429	Endothelium	0	3	4	4	6	8	15	17	25	33	0.384733	0.200274
430	Surface ectoderm	0	2	4	6	8	11	14	18	22	23	0.425652	0.0128114
431	Cranial mesoderm	0	0	1	1	2	4	6	8	9	10	0.788275	0.066826
432	Cranial mesoderm	0	0	2	5	7	11	20	25	29	37	0.376577	0.448015
433	Neural crest	0	0	1	3	5	5	7	9	11	17	0.715048	0.333163
434	Cranial mesoderm	0	0	3	6	8	10	14	18	21	30	0.486864	0.492659
435	Cranial mesoderm	2	7	15	24	33	37	46	50	57	68	0.244099	0.220416
436	Cranial mesoderm	1	2	3	3	6	9	10	14	18	21	0.475156	0.390149
437	Cranial mesoderm	2	5	7	10	11	15	22	32	40	46	0.32648	0.436663
438	Cranial mesoderm	2	3	8	11	17	22	29	42	55	69	0.473435	0.464535
439	Endothelium	1	2	2	4	9	14	22	26	29	39	0.425945	0.381686
440	Cranial mesoderm	0	2	6	7	11	16	21	30	36	43	0.465489	0.339524
441	Cranial mesoderm	4	6	10	15	20	31	39	48	62	75	0.4182	0.420375
442	Cranial mesoderm	1	3	9	16	22	26	34	45	60	69	0.411501	0.410553
443	Cranial mesoderm	2	8	11	18	23	30	36	46	61	68	0.41939	0.463659
444	Haematoendothelial progenitors	1	5	9	14	18	25	36	45	55	68	0.1726	0.44153
445	Cranial mesoderm	3	5	9	15	17	24	28	37	47	54	0.329876	0.434548
446	Endothelium	0	0	3	12	22	29	38	44	57	66	0.4679	0.480495
447	Endothelium	0	1	3	10	10	17	25	33	42	52	0.289768	0.416049
448	Cranial mesoderm	3	5	8	13	16	23	37	46	56	66	0.41939	0.507861
449	Cranial mesoderm	2	5	11	16	22	26	34	44	54	64	0.399081	0.379961
450	Cranial mesoderm	1	2	4	5	7	9	12	17	21	27	0.377207	0.380646
451	Endothelium	0	1	2	3	4	4	4	4	6	7	0.449596	0.0377234
452	Cranial mesoderm	1	2	4	9	11	19	28	40	57	64	0.574317	0.412162
453	Endothelium	0	1	3	4	4	9	12	15	17	25	0.493913	0.255568
454	Haematoendothelial progenitors	0	0	0	1	1	2	2	3	3	3	0.73514	0.147523
455	Endothelium	0	1	3	4	5	7	11	18	22	25	0.414618	0.41765
456	Endothelium	1	1	1	1	1	1	3	6	8	9	0.615932	-0.108114
457	Cranial mesoderm	0	0	1	2	7	9	13	19	23	30	0.611032	0.285158
458	Endothelium	0	0	1	3	5	9	10	12	14	17	0.652986	0.0288775
459	Cranial mesoderm	0	1	2	6	9	16	25	35	39	45	0.431681	0.405906
460	Cranial mesoderm	1	5	10	19	24	33	46	61	74	82	0.476672	0.406071
461	Cranial mesoderm	0	4	5	8	13	15	20	28	36	40	0.535795	0.359561
462	Cranial mesoderm	1	4	10	16	21	30	36	46	59	72	0.491442	0.517444
463	Endothelium	0	1	2	3	4	6	7	7	8	9	0.285725	-0.152444
464	Cranial mesoderm	0	0	2	5	8	16	26	35	43	52	0.53519	0.325775
465	Endothelium	0	1	5	11	17	23	26	33	40	46	0.438449	0.476379
466	Endothelium	0	1	1	3	9	16	18	19	21	26	0.445868	0.230116
467	Cranial mesoderm	0	0	0	1	3	5	7	7	10	12	0.615565	0.345848
468	Cranial mesoderm	1	4	6	13	18	27	36	47	56	65	0.385729	0.474869
469	Forebrain/Midbrain/Hindbrain	1	2	3	5	14	16	21	29	36	43	0.284718	0.393082
470	Haematoendothelial progenitors	0	1	3	3	3	6	9	12	15	19	0.335837	0.175409
471	Endothelium	1	1	2	2	3	4	7	8	11	12	0.631187	-0.222913
472	Forebrain/Midbrain/Hindbrain	0	2	5	7	10	17	20	27	35	39	0.566399	0.456434
473	Endothelium	0	1	3	3	4	4	6	7	7	9	0.500494	0.220276
474	Endothelium	0	0	0	0	0	0	0	0	0	0	0.436207	-0.18923
475	Cranial mesoderm	0	0	0	2	2	6	12	15	20	28	0.500494	0.346867
476	Endothelium	0	0	0	0	0	0	0	0	0	0	0.695644	0.0967959
477	Anterior somitic tissues	0	2	3	6	11	16	22	28	34	43	0.482982	0.497948
478	Surface ectoderm	0	3	6	8	12	14	19	25	33	36	0.515594	0.549905
479	Surface ectoderm	0	0	0	0	1	2	7	9	12	15	0.599147	0.125534
480	Cranial mesoderm	2	3	7	10	17	23	29	39	43	51	0.430893	0.512151
481	Endothelium	0	0	0	3	3	3	3	6	7	8	0.602004	-0.0243117
482	Surface ectoderm	1	2	2	5	8	11	16	24	28	35	0.639061	0.49653
483	Haematoendothelial progenitors	0	3	10	13	20	32	40	46	57	65	0.412194	0.524521
484	Cranial mesoderm	0	3	9	11	16	21	27	41	47	58	0.471392	0.528678
485	Surface ectoderm	0	3	3	4	5	7	9	13	15	20	0.605572	0.298747
486	Endothelium	1	4	10	16	20	31	42	48	60	71	0.403228	0.382027
487	Endothelium	0	0	1	2	3	5	10	12	15	15	0.422451	-0.133814
488	Surface ectoderm	0	0	1	4	6	8	13	18	21	25	0.681121	0.509263
489	Endothelium	1	3	6	12	15	20	30	40	54	67	0.382259	0.329168
490	Cranial mesoderm	0	0	1	1	2	2	4	4	5	5	0.492055	0.263773
491	Surface ectoderm	0	3	4	5	7	8	12	18	25	29	0.694512	0.407635
492	Cranial mesoderm	1	2	5	8	17	25	33	38	46	52	0.527284	0.423111
493	Haematoendothelial progenitors	1	4	10	13	21	32	43	50	61	70	0.343631	0.434781
494	Surface ectoderm	0	0	0	2	3	5	6	8	13	17	0.516051	0.233431
495	Haematoendothelial progenitors	1	2	9	14	19	27	34	41	50	60	0.431224	0.41899
496	Gut tube	2	5	11	16	22	30	30	36	40	46	0.542862	0.441699
497	Cranial mesoderm	0	5	13	25	29	37	45	55	67	83	0.281749	0.423178
498	Endothelium	0	2	2	4	4	4	5	6	6	6	0.440979	-0.300708
499	Haematoendothelial progenitors	0	0	1	1	3	4	5	6	7	9	0.309717	0.418933
500	Endothelium	0	1	1	2	2	3	4	8	8	11	0.619689	0.00366372
501	Sclerotome	0	3	9	14	22	30	37	43	53	62	0.497908	0.283177
502	Haematoendothelial progenitors	1	4	11	17	28	36	45	54	69	84	0.279479	0.388963
503	Sclerotome	3	4	6	12	18	29	43	55	62	75	0.386914	0.164429
504	Sclerotome	0	0	2	2	4	8	10	14	17	19	0.454774	0.348439
505	Cranial mesoderm	0	2	12	19	30	35	44	57	69	82	0.474037	0.414737
506	Sclerotome	3	6	9	15	26	34	41	57	74	85	0.345878	0.280546
507	Dermomyotome	0	4	9	16	21	31	38	51	61	76	0.37293	0.410457
508	Splanchnic mesoderm	0	1	1	2	3	3	5	5	5	7	0.584279	0.161923
509	Haematoendothelial progenitors	2	6	11	16	24	31	39	50	70	84	0.404959	0.468511
510	Endothelium	0	1	2	4	5	7	12	17	20	22	0.451782	0.0927647
511	Endothelium	0	5	7	9	12	19	28	39	52	66	0.507653	0.415219
512	Endothelium	0	0	1	5	12	20	33	39	42	53	0.454708	0.30862
513	Dermomyotome	0	2	6	15	26	37	53	70	84	101	0.556019	0.293178
514	Cranial mesoderm	1	4	10	16	18	28	41	48	65	76	0.42709	0.408392
515	Cranial mesoderm	0	0	0	1	1	2	2	2	3	3	0.535047	0.122088
516	Dermomyotome	1	5	8	17	27	34	47	58	73	91	0.520378	0.40341
517	Dermomyotome	1	2	4	6	6	6	7	8	11	15	0.336401	0.434718
518	Sclerotome	2	3	5	7	11	12	16	21	29	36	0.484336	0.115779
519	Sclerotome	1	1	2	7	11	18	23	25	28	35	0.354328	0.203854
520	Intermediate mesoderm	1	1	1	3	3	4	6	8	11	13	0.425308	0.279176
521	Sclerotome	1	5	10	18	26	36	43	54	61	71	0.413992	0.328158
522	Cranial mesoderm	1	3	9	21	26	33	43	57	68	80	0.341615	0.378365
523	Sclerotome	1	7	15	23	28	36	47	60	77	93	0.381927	0.439577
524	Endothelium	0	0	2	7	10	20	25	32	39	49	0.487608	0.442355
525	Neural crest	0	0	1	2	4	5	5	6	7	9	0.379702	0.247735
526	Haematoendothelial progenitors	0	1	2	2	4	7	12	15	21	23	0.375045	0.522704
527	Sclerotome	0	0	1	3	5	9	10	13	14	16	0.290857	0.386253
528	Sclerotome	1	3	3	4	10	15	16	20	23	31	0.206521	0.396918
529	Sclerotome	0	1	2	2	3	4	4	4	5	6	0.444427	0.0552063
530	Cranial mesoderm	0	4	10	17	23	29	32	38	45	55	0.41783	0.361432
531	Sclerotome	4	4	11	17	30	43	50	63	69	87	0.262653	0.415582
532	Cranial mesoderm	0	4	10	15	20	26	30	36	43	49	0.560415	0.337428
533	Sclerotome	3	7	11	17	20	28	41	54	68	84	0.412157	0.413895
534	Sclerotome	0	2	11	19	29	36	44	53	66	76	0.291206	0.371409
535	Cranial mesoderm	0	4	7	12	18	23	30	34	44	54	0.443099	0.356049
536	Anterior somitic tissues	0	2	3	8	9	10	11	16	22	27	0.475432	0.3203
537	Dermomyotome	0	3	5	7	13	18	27	37	44	55	0.346132	0.46344
538	Anterior somitic tissues	2	2	5	5	5	6	7	9	11	14	0.282604	0.509908
539	Neural crest	0	0	2	3	6	7	10	12	17	18	0.636309	0.288412
540	Sclerotome	1	5	10	15	25	32	45	56	64	76	0.425827	0.408515
541	Anterior somitic tissues	2	5	11	23	29	37	41	49	59	69	0.4051	0.360771
542	Cranial mesoderm	1	4	9	15	22	28	33	39	42	54	0.579841	0.341342
543	Splanchnic mesoderm	0	7	9	16	24	28	34	42	50	61	0.358506	0.402464
544	Sclerotome	0	2	8	10	16	22	31	40	54	67	0.29228	0.415773
545	Sclerotome	1	1	4	9	14	20	31	41	56	72	0.458391	0.451464
546	Sclerotome	2	4	8	11	16	28	34	40	50	60	0.365463	0.415945
547	Sclerotome	0	2	3	4	7	8	12	14	16	19	0.42216	0.3723
548	Sclerotome	3	6	9	14	26	37	46	56	63	78	0.384318	0.322097
549	Cranial mesoderm	0	2	5	8	13	22	26	31	40	52	0.398089	0.379918
550	Cranial mesoderm	3	7	14	19	24	37	46	59	74	78	0.376982	0.436469
551	Dermomyotome	0	0	0	0	0	0	0	0	0	0	0.794101	-0.206691
552	Cranial mesoderm	2	5	8	9	16	24	37	47	58	65	0.433329	0.402875
553	Cranial mesoderm	2	5	8	10	20	27	38	46	57	64	0.447559	0.287193
554	Sclerotome	2	5	11	18	24	26	41	53	67	83	0.412189	0.394524
555	Sclerotome	1	6	15	21	27	33	39	45	59	68	0.332242	0.340833
556	Sclerotome	1	1	1	4	4	5	8	12	15	16	0.500261	0.295514
557	Cranial mesoderm	2	4	7	13	19	29	36	41	50	62	0.462503	0.415641
558	Sclerotome	2	6	11	17	23	38	51	61	74	91	0.378834	0.447627
559	Cranial mesoderm	1	5	11	18	24	35	46	59	65	79	0.557305	0.457413
560	Dermomyotome	0	0	0	2	2	2	3	3	3	4	0.522424	0.377931
561	Cranial mesoderm	1	1	4	10	16	24	26	35	53	67	0.527437	0.319066
562	Sclerotome	2	2	4	5	6	7	9	10	11	12	0.493687	0.205324
563	Cranial mesoderm	1	4	6	6	9	10	12	16	18	22	0.628655	0.18615
564	Cranial mesoderm	1	7	9	17	28	33	45	49	57	66	0.153824	0.398186
565	Cranial mesoderm	0	0	1	3	8	14	24	35	49	58	0.406966	0.4584
566	Cranial mesoderm	2	10	17	23	31	36	43	51	59	69	0.35654	0.322009
567	Dermomyotome	1	7	14	20	29	36	47	61	72	86	0.23591	0.390145
568	Sclerotome	1	5	8	16	21	28	34	49	65	76	0.321395	0.435133
569	Anterior somitic tissues	1	4	11	13	27	32	43	60	75	86	0.288577	0.444476
570	Sclerotome	3	8	11	17	26	31	42	51	62	70	0.300723	0.419274
571	Sclerotome	0	1	2	6	10	12	21	27	32	34	0.365495	0.25825
572	Anterior somitic tissues	0	0	0	0	0	0	0	0	0	0	0.776586	0.121362
573	Forebrain/Midbrain/Hindbrain	0	0	0	0	0	0	1	2	2	2	0.725189	0.181536
574	Sclerotome	0	7	10	17	25	35	42	54	62	73	0.479603	0.431096
575	Anterior somitic tissues	3	5	9	13	18	28	35	49	64	80	0.477223	0.422306
576	Cranial mesoderm	0	4	10	19	27	37	45	56	66	79	0.546536	0.390235
577	Sclerotome	1	3	6	11	16	28	35	52	64	77	0.305965	0.40463
578	Anterior somitic tissues	1	2	5	14	27	35	47	58	67	78	0.488067	0.377427
579	Cranial mesoderm	0	1	3	3	3	4	4	4	5	5	0.52629	0.326536
580	Cranial mesoderm	0	6	11	16	20	25	34	45	51	59	0.354737	0.222139
581	Cranial mesoderm	1	2	7	10	18	23	38	47	57	66	0.344229	0.465966
582	Sclerotome	3	7	12	20	28	34	43	51	68	80	0.359693	0.377308
583	Cranial mesoderm	3	7	13	20	26	35	44	53	63	68	0.21471	0.397114
584	Anterior somitic tissues	1	6	12	18	22	28	38	53	66	76	0.373538	0.487036
585	Sclerotome	4	7	10	10	18	31	42	54	68	78	0.242554	0.409357
586	Sclerotome	2	4	10	20	24	29	37	45	59	68	0.34234	0.389859
587	Sclerotome	1	3	7	11	19	33	46	58	72	90	0.352719	0.441601
588	Sclerotome	2	4	6	13	25	36	48	58	66	81	0.400976	0.410681
589	Cranial mesoderm	2	6	9	14	22	31	40	46	54	59	0.421219	0.355222
590	Cranial mesoderm	2	6	11	16	20	26	34	47	57	67	0.475513	0.381372
591	Cranial mesoderm	0	0	1	5	6	7	15	24	29	38	0.615932	0.475666
592	Sclerotome	1	2	7	11	16	23	30	39	47	61	0.348623	0.407126
593	Cranial mesoderm	1	3	8	16	20	28	34	43	54	64	0.304573	0.426701
594	Sclerotome	0	1	2	3	4	5	9	10	13	15	0.338267	0.404789
595	Anterior somitic tissues	1	3	8	17	23	36	49	60	73	87	0.313942	0.454638
596	Neural crest	0	0	0	0	1	1	1	1	3	4	0.669096	0.288664
597	Sclerotome	1	1	3	4	6	13	15	20	25	30	0.693082	0.388009
598	Neural crest	0	1	5	12	20	27	36	46	59	71	0.418351	0.446206
599	Sclerotome	0	5	7	18	24	33	47	58	74	86	0.293776	0.407299
600	Dermomyotome	0	4	6	9	19	25	36	46	57	70	0.511215	0.47031
601	Endothelium	0	7	13	15	24	32	40	45	52	63	0.445336	0.369868
602	Dermomyotome	0	1	1	3	5	10	13	16	22	27	0.395913	0.414446
603	Anterior somitic tissues	3	7	13	18	31	35	40	50	58	69	0.31145	0.456441
604	Dermomyotome	4	5	9	12	17	29	35	48	62	78	0.318691	0.38428
605	Dermomyotome	0	0	0	2	2	2	2	4	6	6	0.31309	0.295323
606	Cranial mesoderm	0	0	0	1	3	3	3	3	6	9	0.803373	0.223884
607	Cranial mesoderm	1	4	12	18	27	37	43	50	55	67	0.361673	0.369776
608	Splanchnic mesoderm	0	7	11	17	24	29	38	46	62	73	0.349811	0.444669
609	Sclerotome	0	1	3	13	20	31	35	43	48	57	0.335774	0.315943
610	Sclerotome	0	0	0	0	0	0	0	0	0	0	0.451623	0.352015
611	Dermomyotome	0	1	11	21	26	36	45	57	73	85	0.268555	0.399474
612	Sclerotome	1	3	4	13	25	35	46	59	73	89	0.352343	0.360522
613	Cranial mesoderm	0	2	7	14	23	32	39	49	55	63	0.281318	0.435048
614	Sclerotome	0	0	0	1	2	2	2	2	2	2	0.744659	0.147183
615	Endothelium	3	5	11	16	19	24	31	40	45	56	0.454465	0.305773
616	Sclerotome	2	5	9	15	22	33	41	51	59	77	0.394486	0.456834
617	Sclerotome	0	2	3	3	6	11	13	16	22	27	0.560928	0.347386
618	Cranial mesoderm	0	4	8	15	19	26	34	43	51	61	0.391716	0.432005
619	Cranial mesoderm	0	2	9	13	17	23	27	33	39	47	0.314179	0.405699
620	Cranial mesoderm	1	1	2	2	3	4	5	8	10	13	0.660368	0.390274
621	Cranial mesoderm	1	9	14	23	36	46	59	68	77	93	0.514081	0.429177
622	Cranial mesoderm	0	3	9	17	23	29	37	46	54	66	0.415796	0.303695
623	Cranial mesoderm	0	6	9	16	22	28	36	45	57	71	0.392986	0.41433
624	Dermomyotome	1	2	7	10	14	22	28	35	41	46	0.253919	0.238651
625	Cranial mesoderm	0	0	1	3	3	4	7	11	18	21	0.528228	0.297226
626	Cranial mesoderm	1	4	8	13	20	26	35	49	60	75	0.417236	0.417483
627	Sclerotome	0	0	2	2	3	4	4	4	7	10	0.762024	0.20247
628	Anterior somitic tissues	1	4	9	18	27	31	43	51	69	81	0.518856	0.439072
629	Neural crest	0	3	7	17	23	37	56	67	75	93	0.452425	0.360672
630	Cranial mesoderm	1	5	7	16	29	35	49	63	71	83	0.240223	0.411604
631	Anterior somitic tissues	0	3	6	9	16	23	36	46	55	70	0.266543	0.447823
632	Cranial mesoderm	1	2	4	11	27	36	47	58	69	84	0.365511	0.296655
633	Neural crest	0	0	0	0	0	0	0	1	1	1	0.598577	0.161116
634	Cranial mesoderm	2	4	10	20	28	32	39	47	51	61	0.377333	0.293584
635	Dermomyotome	0	1	2	3	7	13	17	21	29	33	0.528164	0.428024
636	Haematoendothelial progenitors	0	0	2	6	8	10	12	17	26	29	0.415944	0.326031
637	Dermomyotome	1	3	5	7	8	10	16	22	33	43	0.538987	0.529081
638	Dermomyotome	1	5	8	18	26	29	41	50	58	72	0.504259	0.454452
639	Anterior somitic tissues	0	0	0	0	0	0	0	0	0	1	0.531882	0.0350777
640	Anterior somitic tissues	2	3	3	3	9	16	24	30	42	52	0.424701	0.462325
641	Endothelium	0	0	1	3	5	8	9	10	13	15	0.531601	0.0841481
642	Dermomyotome	0	0	0	1	2	6	11	12	14	16	0.401162	0.494747
643	Cranial mesoderm	0	1	3	8	12	17	31	44	53	62	0.379533	0.469069
644	Endothelium	0	0	0	0	2	2	4	5	8	9	0.473712	0.201947
645	Sclerotome	1	3	8	15	18	30	36	49	57	72	0.332354	0.430744
646	Erythroid	0	0	0	0	0	0	0	0	0	0	0.729532	0.148614
647	Neural crest	0	0	2	2	3	3	3	3	4	5	0.478665	0.212803
648	Anterior somitic tissues	1	4	6	10	15	27	39	52	61	75	0.412833	0.429386
649	Dermomyotome	0	1	4	12	17	30	37	50	59	69	0.542698	0.45354
650	Neural crest	0	2	6	12	20	25	31	35	48	54	0.426828	0.385152
651	Haematoendothelial progenitors	0	4	9	14	25	31	38	49	58	69	0.360601	0.46472
652	Cranial mesoderm	1	6	11	21	26	32	38	50	64	73	0.435321	0.43736
653	Dermomyotome	0	4	8	16	20	25	35	46	57	73	0.390789	0.442907
654	Cranial mesoderm	0	0	1	1	1	1	3	5	6	6	0.265903	0.288325
655	Anterior somitic tissues	1	1	2	3	5	6	9	15	16	20	0.445024	0.392535
656	Cranial mesoderm	0	0	0	1	2	4	4	5	5	5	0.724187	0.097414
657	Anterior somitic tissues	2	3	6	12	18	27	42	51	60	73	0.43787	0.498416
658	Anterior somitic tissues	0	0	0	0	0	1	2	2	2	2	0.521242	-0.16946
659	Sclerotome	0	0	0	0	0	0	0	0	0	0	0.762024	0.150316
660	Haematoendothelial progenitors	0	0	0	1	1	1	2	2	2	2	0.522564	0.333782
661	Dermomyotome	0	1	1	1	2	3	5	7	8	10	0.557746	0.256014
662	Cranial mesoderm	1	5	8	10	21	31	36	45	59	69	0.23655	0.430849
663	Neural crest	2	5	7	12	15	19	25	33	37	45	0.444057	0.349579
664	Cranial mesoderm	0	1	2	4	5	5	6	6	6	6	0.66973	0.238297
665	Cranial mesoderm	3	8	14	20	29	38	45	56	65	76	0.464501	0.371331
666	Haematoendothelial progenitors	0	0	2	2	4	6	8	9	10	12	0.47955	0.317283
667	Cranial mesoderm	1	1	1	3	3	3	5	6	6	8	0.660899	0.117303
668	Cranial mesoderm	4	5	6	11	18	24	33	43	55	72	0.272675	0.429372
669	Endothelium	1	6	8	10	15	19	20	20	23	28	0.458391	0.301708
670	Haematoendothelial progenitors	1	5	7	12	14	21	25	29	34	38	0.482345	0.275248
671	Cranial mesoderm	0	1	1	1	1	1	1	1	1	1	0.393722	-0.208847
672	Dermomyotome	2	2	2	7	10	15	18	22	29	33	0.337039	0.389645
673	Endothelium	0	0	2	4	8	12	14	17	19	22	0.365127	0.232029
674	Endothelium	0	0	0	0	0	0	0	0	2	3	0.587812	-0.171228
675	Sclerotome	3	6	9	12	17	24	32	42	49	53	0.237292	0.25316
676	Cranial mesoderm	0	0	3	4	5	10	12	15	16	19	0.586852	0.374008
677	Neural crest	1	4	5	6	12	17	24	34	48	61	0.340074	0.367587
678	Cranial mesoderm	0	0	1	2	3	6	15	22	32	48	0.727332	0.4927
679	Endothelium	0	2	2	4	4	6	8	10	14	14	0.337626	-0.0383128
680	Dermomyotome	1	4	9	18	20	28	36	47	58	72	0.313928	0.432148
681	Haematoendothelial progenitors	0	0	1	1	2	4	5	5	5	5	0.525175	0.00938406
682	Cranial mesoderm	0	2	6	10	16	21	27	32	41	54	0.636917	0.415064
683	Dermomyotome	2	2	8	13	20	29	39	51	61	70	0.451785	0.417552
684	Haematoendothelial progenitors	0	4	7	15	18	26	34	41	57	73	0.428439	0.4515
685	Haematoendothelial progenitors	2	3	8	12	17	21	28	37	43	51	0.359801	0.3949
686	Dermomyotome	0	0	1	1	2	2	3	3	4	5	0.580583	0.132545
687	Endothelium	0	1	1	1	1	1	2	2	3	5	0.645983	0.108232
688	Dermomyotome	0	4	9	14	20	32	42	48	56	70	0.285205	0.445243
689	Sclerotome	1	4	7	14	23	31	41	54	65	72	0.332084	0.36884
690	Dermomyotome	1	3	8	12	22	25	33	40	52	67	0.397177	0.20899
691	Endothelium	0	0	0	0	0	0	0	1	1	1	0.413317	0.128609
692	Neural crest	0	0	0	0	1	1	1	1	2	2	0.711884	0.0857025
693	Haematoendothelial progenitors	0	0	0	0	0	0	0	3	3	5	0.667802	0.0968789
694	Endothelium	0	0	0	0	0	0	0	0	0	0	0.741574	-0.0519655
695	Cranial mesoderm	0	2	4	9	15	21	26	35	44	54	0.273645	0.38988
696	Cranial mesoderm	0	2	3	4	6	11	16	20	25	29	0.404428	0.345357
697	Cranial mesoderm	2	5	11	23	34	42	51	61	69	80	0.374906	0.239726
698	Cranial mesoderm	0	1	4	6	10	15	28	37	47	52	0.436067	0.307466
699	Cranial mesoderm	2	5	13	22	30	39	47	55	69	79	0.464501	0.359392
700	Cranial mesoderm	3	8	15	21	28	33	46	62	72	82	0.37417	0.38829
701	Cranial mesoderm	2	7	10	18	26	37	47	57	67	83	0.464501	0.349682
702	Cranial mesoderm	4	5	13	21	28	38	54	58	69	79	0.37233	0.187011
703	Cranial mesoderm	3	6	17	22	30	43	54	63	75	86	0.37233	0.318351
704	Cranial mesoderm	1	5	11	17	28	41	50	57	73	87	0.319372	0.323121
705	Haematoendothelial progenitors	2	6	12	23	31	38	47	55	66	83	0.524936	0.367815
706	Cranial mesoderm	0	0	1	2	3	5	5	11	15	17	0.531934	0.286919
707	Gut tube	1	8	13	15	16	18	20	24	25	36	0.503258	0.53261
708	Endothelium	0	0	0	1	1	1	1	1	2	2	0.643551	-0.0752703
709	Cranial mesoderm	4	9	15	22	32	39	51	67	76	87	0.34625	0.391714
710	Endothelium	0	2	6	13	16	22	27	33	44	58	0.517762	0.135805
711	Cranial mesoderm	0	0	1	2	5	8	15	21	27	41	0.417573	0.460952
712	Cranial mesoderm	1	6	12	20	28	40	50	57	71	85	0.475752	0.402651
713	Cranial mesoderm	0	3	7	12	16	23	32	43	55	70	0.417001	0.322756
714	Cranial mesoderm	0	0	0	0	0	1	1	2	2	2	0.578464	0.467469
715	Cranial mesoderm	3	7	12	23	28	41	52	58	74	89	0.382397	0.397186
716	Anterior somitic tissues	3	7	9	17	26	36	45	54	68	83	0.449338	0.398584
717	Erythroid	0	1	1	1	1	1	2	2	2	2	0.757868	0.111282
718	Cranial mesoderm	0	1	1	3	3	4	6	10	19	23	0.40779	0.415322
719	Endothelium	0	0	0	0	0	1	1	1	2	2	0.780398	0.271257
720	Cranial mesoderm	0	0	1	2	2	5	8	10	10	14	0.550585	0.361548
721	Cranial mesoderm	1	5	13	22	30	40	53	60	75	93	0.459315	0.313699
722	Cranial mesoderm	2	6	13	21	29	39	52	61	73	83	0.402562	0.376556
723	Anterior somitic tissues	2	5	14	19	28	35	47	54	68	84	0.324692	0.345469
724	Haematoendothelial progenitors	1	6	11	17	29	36	50	59	73	85	0.437525	0.449775
725	Haematoendothelial progenitors	1	6	9	16	25	38	49	58	70	84	0.480935	0.454034
726	Cranial mesoderm	0	1	1	4	10	18	31	42	51	62	0.557596	0.381522
727	Endothelium	1	1	3	5	7	9	13	18	23	26	0.470904	0.479321
728	Sclerotome	1	5	9	18	21	30	40	46	64	81	0.489836	0.406402
729	Cranial mesoderm	0	3	11	18	27	38	49	54	64	69	0.319471	0.395002
730	Cranial mesoderm	0	2	7	13	22	32	48	57	68	83	0.410242	0.429112
731	Anterior somitic tissues	0	1	4	10	15	24	32	49	64	77	0.333443	0.422682
732	Haematoendothelial progenitors	0	3	7	11	19	25	32	43	56	70	0.28648	0.430409
733	Haematoendothelial progenitors	0	3	11	16	26	34	38	46	52	67	0.341139	0.429265
734	Cranial mesoderm	1	6	12	13	18	26	29	34	41	45	0.540315	0.196294
735	Anterior somitic tissues	1	1	6	10	16	25	32	47	66	83	0.421421	0.36912
736	Sclerotome	0	0	0	0	1	3	5	9	13	18	0.398849	0.376915
737	Cranial mesoderm	0	1	8	12	21	32	40	51	63	77	0.416815	0.374211
738	Anterior somitic tissues	1	8	11	17	22	28	36	48	64	72	0.472548	0.346927
739	Cranial mesoderm	0	0	4	8	13	19	25	28	39	47	0.38555	0.334633
740	Cranial mesoderm	0	2	6	10	19	27	32	40	53	66	0.475513	0.477175
741	Sclerotome	1	4	11	18	28	35	45	55	66	86	0.33655	0.348226
742	Cranial mesoderm	0	3	7	7	10	15	22	29	37	43	0.407533	0.427389
743	Sclerotome	2	5	11	19	29	36	52	63	72	82	0.37233	0.401352
744	Cranial mesoderm	1	4	9	17	25	35	48	55	69	75	0.440581	0.442364
745	Sclerotome	0	2	6	9	15	23	28	36	50	65	0.291984	0.426826
746	Dermomyotome	2	5	12	21	31	40	51	62	77	93	0.31145	0.376071
747	Dermomyotome	1	7	13	18	25	35	46	55	70	80	0.348371	0.397766
748	Endothelium	1	1	2	2	3	3	3	3	5	5	0.600923	0.237401
749	Cranial mesoderm	1	6	16	22	34	41	46	51	55	70	0.405394	0.464575
750	Cranial mesoderm	0	5	9	13	23	33	39	46	57	66	0.343935	0.386997
751	Erythroid	0	1	1	1	1	1	1	1	1	1	0.738934	0.135745
752	Haematoendothelial progenitors	0	1	1	4	5	10	11	13	14	17	0.456447	0.439352
753	Cranial mesoderm	5	8	11	16	21	29	35	39	48	55	0.310048	0.531472
754	Cranial mesoderm	0	2	4	7	10	13	15	18	22	29	0.407906	0.45379
755	Anterior somitic tissues	1	4	5	7	11	19	24	30	35	40	0.412348	0.522647
756	Sclerotome	2	4	5	11	13	17	23	27	33	45	0.334385	0.444856
757	Dermomyotome	3	7	14	19	26	34	37	42	47	55	0.394286	0.52963
758	Dermomyotome	0	1	3	5	7	11	16	22	28	33	0.447599	0.594637
759	Dermomyotome	1	4	8	11	12	14	16	18	24	30	0.344248	0.512493
760	Cranial mesoderm	0	4	5	6	9	11	16	17	24	31	0.316958	0.398734
761	Anterior somitic tissues	1	1	5	12	14	22	26	33	39	43	0.313942	0.47939
762	Sclerotome	2	6	7	12	13	17	23	30	37	48	0.256479	0.464415
763	Dermomyotome	2	5	9	10	13	17	23	30	35	42	0.341139	0.414331
764	Dermomyotome	0	1	1	4	7	8	9	11	15	20	0.541153	0.356627
765	Dermomyotome	0	4	10	17	25	33	37	45	52	59	0.335361	0.483375
766	Sclerotome	0	1	6	9	13	18	24	31	37	42	0.429089	0.551495
767	Cranial mesoderm	1	6	11	15	21	31	37	43	50	55	0.434442	0.578663
768	Anterior somitic tissues	1	3	4	6	11	15	18	24	30	42	0.31518	0.466329
769	Dermomyotome	4	8	15	25	32	42	46	55	62	67	0.290816	0.50153
770	Dermomyotome	0	1	5	6	10	19	23	26	36	43	0.35005	0.522909
771	Anterior somitic tissues	2	7	11	12	20	31	36	43	53	62	0.382461	0.592136
772	Dermomyotome	1	4	6	10	14	19	21	23	27	29	0.41783	0.414755
773	Dermomyotome	0	1	1	1	1	1	1	1	1	1	0.798069	0.399787
774	Sclerotome	2	5	6	9	15	21	22	29	37	49	0.321	0.529733
775	Cranial mesoderm	0	1	2	4	8	12	14	19	23	28	0.456368	0.567254
776	Dermomyotome	1	4	9	13	18	24	34	43	51	60	0.376518	0.503841
777	Dermomyotome	0	0	0	0	1	3	4	10	12	14	0.591128	0.38518
778	Anterior somitic tissues	0	3	3	7	10	17	22	26	31	38	0.39941	0.441179
779	Anterior somitic tissues	1	2	4	6	7	12	17	25	32	43	0.339183	0.38828
780	Dermomyotome	2	5	6	11	14	19	28	31	35	37	0.276554	0.396829
781	Anterior somitic tissues	3	5	7	10	15	20	29	36	41	48	0.367275	0.583558
782	Cranial mesoderm	2	5	7	10	15	18	24	32	36	45	0.28999	0.529476
783	Dermomyotome	2	4	7	10	13	19	23	26	28	29	0.460541	0.417481
784	Cranial mesoderm	3	5	9	12	18	27	38	45	56	68	0.4795	0.524173
785	Dermomyotome	0	0	3	4	4	6	9	9	11	15	0.515417	0.325178
786	Cranial mesoderm	0	2	2	7	11	20	26	35	41	52	0.482342	0.432815
787	Cranial mesoderm	2	6	11	18	23	33	40	50	61	68	0.339587	0.417702
788	Dermomyotome	0	1	5	8	11	19	25	31	37	42	0.413883	0.484561
789	Haematoendothelial progenitors	3	7	10	13	18	20	33	40	51	62	0.341545	0.493236
790	Neural crest	0	1	2	4	8	15	20	27	39	49	0.48363	0.334448
791	Anterior somitic tissues	0	0	1	1	2	8	12	15	21	26	0.450284	0.489013
792	Splanchnic mesoderm	0	1	1	4	9	16	21	29	34	40	0.276635	0.606187
793	Endothelium	1	2	4	6	6	7	13	15	21	26	0.450148	0.345531
794	Cranial mesoderm	0	0	3	3	6	6	8	8	8	10	0.593261	0.231211
795	Dermomyotome	3	5	7	8	15	20	21	25	32	36	0.42785	0.253006
796	Sclerotome	1	1	5	6	9	13	16	23	29	37	0.411127	0.538526
797	Cranial mesoderm	0	2	8	17	25	34	46	56	72	89	0.187148	0.354718
798	Neural crest	0	3	6	14	16	19	24	25	25	26	0.556217	0.139501
799	Splanchnic mesoderm	1	2	4	7	14	17	27	32	34	40	0.42014	0.231825
800	Haematoendothelial progenitors	2	2	3	6	7	8	9	12	14	20	0.420556	0.336214
801	Endothelium	2	2	2	5	5	8	14	16	17	18	0.448531	0.560314
802	Endothelium	0	1	5	6	9	14	16	27	36	47	0.437815	0.3582
803	Cranial mesoderm	0	1	5	7	15	24	31	39	48	62	0.523302	0.428373
804	Endothelium	0	0	0	0	1	4	8	10	12	14	0.536429	0.144867
805	Cranial mesoderm	1	6	7	11	17	25	33	38	44	53	0.564518	0.365027
806	Intermediate mesoderm	0	0	1	1	3	5	6	9	11	13	0.386397	0.262024
807	Dermomyotome	0	0	1	4	4	5	5	5	7	13	0.674132	0.557531
808	Dermomyotome	0	0	1	2	3	4	4	6	8	9	0.516799	0.402302
809	Sclerotome	1	2	6	10	13	19	27	35	49	59	0.50279	0.497873
810	Dermomyotome	2	5	8	13	19	24	38	50	54	62	0.620334	0.526583
811	Cranial mesoderm	0	0	1	2	4	7	10	16	22	30	0.581966	0.430867
812	Dermomyotome	0	2	4	4	9	14	16	20	26	28	0.422609	0.333237
813	Dermomyotome	1	4	7	16	22	29	35	41	46	56	0.362959	0.515306
814	Splanchnic mesoderm	2	3	4	4	7	11	16	19	23	29	0.415405	0.557329
815	Anterior somitic tissues	1	1	4	8	12	23	31	37	43	55	0.512296	0.403909
816	Dermomyotome	2	7	12	23	34	41	50	56	69	80	0.481979	0.519653
817	Splanchnic mesoderm	0	0	2	4	5	12	15	19	25	29	0.462883	0.481793
818	Dermomyotome	0	2	8	9	12	16	20	23	30	37	0.499646	0.484529
819	Dermomyotome	0	0	0	2	5	6	8	10	13	16	0.329901	0.489628
820	Cranial mesoderm	0	0	6	12	19	29	38	51	64	76	0.386489	0.490078
821	Cranial mesoderm	0	2	5	9	14	23	32	42	54	69	0.5078	0.486266
822	Splanchnic mesoderm	2	2	2	3	3	3	5	5	8	9	0.643551	0.333975
823	Cranial mesoderm	1	3	4	7	11	18	26	38	50	60	0.462032	0.484501
824	Dermomyotome	0	3	8	11	17	25	36	43	56	68	0.469654	0.252035
825	Dermomyotome	2	2	2	3	3	3	8	9	10	11	0.616527	0.227162
826	Dermomyotome	1	1	1	3	3	3	5	6	8	9	0.536593	0.111725
827	Cranial mesoderm	0	0	0	0	1	1	1	1	1	2	0.784003	0.0320435
828	Dermomyotome	0	1	1	2	3	3	3	5	8	12	0.762024	0.406725
829	Surface ectoderm	0	2	3	6	10	10	10	13	17	19	0.637919	0.0858461
830	Intermediate mesoderm	2	3	3	3	5	5	5	7	9	11	0.605557	0.242782
831	Sclerotome	1	4	9	13	18	27	36	38	40	44	0.498639	0.528279
832	Cranial mesoderm	0	3	6	7	10	13	14	18	19	22	0.584797	0.468839
833	Dermomyotome	0	0	1	1	1	1	1	2	2	2	0.716813	-0.0185914
834	Surface ectoderm	1	3	3	9	10	16	24	30	40	46	0.415463	0.406883
835	Spinal cord	0	0	0	0	0	1	1	3	3	3	0.757604	0.235894
836	Intermediate mesoderm	0	0	0	1	1	2	2	2	2	3	0.430021	0.0139186
837	Anterior somitic tissues	0	0	0	0	0	0	1	1	1	1	0.440523	0.266982
838	Dermomyotome	0	1	5	11	16	22	34	44	49	60	0.417236	0.284279
839	Endothelium	0	0	3	5	5	7	11	15	19	23	0.493179	0.357954
840	Cardiomyocytes	0	1	3	4	6	6	6	6	7	9	0.784003	0.0733269
841	Cranial mesoderm	2	3	9	19	27	35	42	51	62	75	0.434943	0.481935
842	Sclerotome	1	4	6	11	14	18	21	28	34	40	0.499366	0.576398
843	Cranial mesoderm	0	0	1	1	3	4	7	8	13	18	0.516926	0.360734
844	Endothelium	0	1	2	3	7	10	11	14	16	17	0.509299	0.263623
845	Sclerotome	1	1	6	8	11	16	20	23	26	33	0.447295	0.485917
846	Sclerotome	0	1	5	9	10	13	19	25	30	39	0.588492	0.34519
847	Haematoendothelial progenitors	2	5	11	17	23	29	41	51	60	67	0.304235	0.469004
848	Sclerotome	0	1	5	9	11	16	19	25	29	34	0.435834	0.54892
849	Cranial mesoderm	0	0	0	1	1	2	8	10	15	16	0.458694	0.396096
850	Haematoendothelial progenitors	1	3	6	10	13	17	20	23	28	32	0.451478	0.569214
851	Anterior somitic tissues	1	3	7	10	13	17	20	24	28	30	0.317477	0.57666
852	Sclerotome	1	2	3	3	5	6	10	15	18	26	0.382255	0.415864
853	Endothelium	0	1	9	11	14	18	29	38	47	56	0.456499	0.364248
854	Splanchnic mesoderm	0	1	6	10	11	15	22	28	30	35	0.504605	0.504453
855	Sclerotome	0	4	4	7	12	15	18	20	23	27	0.448973	0.427924
856	Endothelium	1	2	3	4	5	8	11	15	21	25	0.280369	0.453769
857	Sclerotome	2	3	12	21	28	34	44	52	68	78	0.388569	0.45143
858	Endothelium	0	0	0	0	0	0	1	2	3	5	0.467693	0.365302
859	Anterior somitic tissues	0	4	5	7	13	16	21	26	28	34	0.46523	0.466971
860	Sclerotome	0	0	4	7	11	12	15	19	22	27	0.542447	0.498899
861	Endothelium	1	2	4	9	13	15	18	19	20	31	0.382556	0.576079
862	Endothelium	0	1	2	4	4	7	8	9	10	10	0.655543	0.297556
863	Sclerotome	2	4	7	14	24	28	32	38	43	49	0.414222	0.551998
864	Cranial mesoderm	3	5	13	23	30	38	49	56	67	75	0.38519	0.349203
865	Sclerotome	0	1	2	6	9	14	15	17	19	22	0.43687	0.355144
866	Cranial mesoderm	2	3	12	20	27	33	41	50	58	67	0.278178	0.400801
867	Cranial mesoderm	0	1	1	2	3	4	8	9	12	20	0.262749	0.485495
868	Neural crest	0	1	1	2	2	3	4	6	7	10	0.456061	0.418767
869	Dermomyotome	1	3	4	10	12	16	18	21	24	31	0.504605	0.533468
870	Dermomyotome	1	2	4	6	8	14	15	19	21	29	0.452557	0.430744
871	Neural crest	0	0	0	0	0	2	2	5	6	12	0.473454	0.514161
872	Sclerotome	0	1	3	5	10	12	18	23	25	31	0.558136	0.443642
873	Cranial mesoderm	1	4	9	17	27	39	53	57	66	77	0.483913	0.233684
874	Sclerotome	1	3	6	10	13	21	23	28	32	37	0.435457	0.533094
875	Neural crest	0	0	0	0	1	3	3	4	7	10	0.621372	0.445809
876	Sclerotome	1	2	8	13	24	31	41	51	66	77	0.429396	0.397505
877	Sclerotome	0	3	4	6	10	13	16	23	30	40	0.299265	0.442725
878	Endothelium	0	1	3	6	8	15	17	22	29	34	0.266862	0.501814
879	Sclerotome	2	5	13	23	27	33	40	52	63	79	0.271473	0.42318
880	Neural crest	0	2	2	4	5	6	9	11	14	17	0.539872	0.280421
881	Dermomyotome	0	1	3	5	6	9	12	14	16	19	0.469412	0.488666
882	Haematoendothelial progenitors	0	0	1	1	1	2	4	6	10	12	0.329554	0.427578
883	Sclerotome	0	1	5	5	6	9	13	17	20	20	0.293985	0.400732
884	Neural crest	1	1	4	7	10	13	17	20	22	25	0.522378	0.490937
885	Haematoendothelial progenitors	0	0	0	1	2	3	7	11	14	16	0.38785	0.599483
886	Dermomyotome	1	5	12	14	17	21	26	32	43	48	0.507823	0.538784
887	Splanchnic mesoderm	0	0	1	1	1	2	2	2	4	6	0.301481	0.409756
888	Splanchnic mesoderm	0	1	2	4	6	8	10	11	16	18	0.470688	0.518075
889	Endothelium	0	0	0	2	4	7	11	14	20	24	0.715098	0.493337
890	Dermomyotome	1	6	11	16	22	29	36	42	51	58	0.348439	0.484557
891	Sclerotome	0	5	8	11	19	25	31	41	48	53	0.459893	0.468007
892	Sclerotome	0	0	1	5	7	10	11	15	20	22	0.439868	0.515973
893	Neural crest	0	1	1	1	3	3	5	7	13	16	0.348409	0.391158
894	Neural crest	0	1	3	8	11	15	17	18	20	27	0.457599	0.634066
895	Blood progenitors	1	1	3	6	8	12	15	18	19	25	0.433703	0.220169
896	Endothelium	1	3	7	8	10	14	18	22	25	28	0.484671	0.601538
897	Anterior somitic tissues	2	2	4	6	8	9	11	12	15	19	0.352551	0.404415
898	Sclerotome	2	5	11	18	24	33	39	50	57	66	0.390434	0.483996
899	Cranial mesoderm	1	2	8	10	13	17	19	21	27	31	0.452505	0.59398
900	Endothelium	0	0	0	1	2	3	5	10	11	14	0.356472	0.476168
901	Cranial mesoderm	0	0	1	5	8	10	14	18	21	22	0.617009	0.220981
902	Cranial mesoderm	0	1	2	2	3	6	6	9	12	15	0.295952	0.456992
903	Cranial mesoderm	1	1	4	7	8	11	13	18	25	29	0.497908	0.168291
904	Neural crest	0	0	0	0	0	1	2	3	4	6	0.225098	0.340158
905	Anterior somitic tissues	1	4	10	16	22	30	37	42	50	56	0.437989	0.554092
906	Neural crest	1	2	5	5	6	11	14	21	22	23	0.482749	0.283682
907	Dermomyotome	2	3	6	9	13	19	23	28	35	42	0.431089	0.538877
908	Cranial mesoderm	0	3	8	14	22	33	41	51	58	73	0.251283	0.362912
909	Neural crest	0	0	1	2	4	5	9	13	15	18	0.376049	0.403267
910	Haematoendothelial progenitors	1	2	4	7	11	15	16	22	29	33	0.443191	0.455538
911	Endothelium	0	2	3	5	9	11	16	18	20	22	0.484933	0.551263
912	Dermomyotome	1	3	5	8	10	16	23	29	33	40	0.568437	0.561917
913	Dermomyotome	0	3	6	11	18	22	24	33	36	40	0.47469	0.523347
914	Cranial mesoderm	0	1	1	1	4	4	5	5	7	9	0.599319	0.467425
915	Splanchnic mesoderm	1	3	4	6	8	13	16	18	23	29	0.569051	0.573495
916	Sclerotome	0	1	1	5	7	13	15	24	29	32	0.382352	0.576543
917	Sclerotome	0	0	2	4	5	7	7	9	13	16	0.374646	0.389322
918	Dermomyotome	2	4	4	7	9	12	18	21	27	31	0.385875	0.4507
919	Dermomyotome	2	4	5	10	13	18	22	29	33	41	0.459051	0.565099
920	Dermomyotome	0	2	4	7	15	20	23	25	34	41	0.35715	0.431481
921	Dermomyotome	0	3	6	9	12	17	21	24	27	34	0.296707	0.445556
922	Haematoendothelial progenitors	0	0	0	0	0	0	0	0	1	1	0.534255	-0.272809
923	Anterior somitic tissues	0	2	4	4	5	10	12	14	19	25	0.395087	0.496373
924	Neural crest	2	3	4	7	8	14	16	20	24	30	0.328452	0.364342
925	Dermomyotome	0	1	4	6	10	14	18	23	31	34	0.456009	0.379057
926	Dermomyotome	1	3	4	7	9	15	18	21	24	29	0.289871	0.543482
927	Surface ectoderm	0	0	0	0	0	0	0	0	1	2	0.760148	-0.0119696
928	Dermomyotome	0	2	6	9	11	18	20	22	26	33	0.492719	0.494372
929	Neural crest	1	1	2	2	3	5	8	9	12	13	0.525598	0.197765
930	Sclerotome	0	2	2	2	6	9	10	13	15	19	0.500345	0.511519
931	Dermomyotome	0	2	2	8	8	11	13	17	18	21	0.266537	0.384411
932	Cranial mesoderm	1	3	3	4	8	9	11	12	17	20	0.323952	0.411244
933	Mixed mesenchymal mesoderm	0	0	1	1	1	1	1	1	1	1	0.747818	0.389789
934	Dermomyotome	1	1	3	7	13	16	18	21	29	35	0.26799	0.567852
935	Surface ectoderm	0	1	2	4	8	10	12	15	20	23	0.438697	0.362314
936	Spinal cord	1	2	3	7	8	10	13	18	21	23	0.447221	0.481435
937	Cranial mesoderm	0	0	2	3	3	7	9	11	15	18	0.477905	0.52829
938	Dermomyotome	0	1	3	3	3	4	6	8	11	12	0.367579	0.313863
939	Mixed mesenchymal mesoderm	1	1	1	1	1	1	1	1	1	1	0.744016	0.352015
940	Sclerotome	1	2	6	8	12	14	22	26	30	32	0.382317	0.518105
941	Dermomyotome	1	3	6	8	12	14	16	22	27	32	0.323091	0.476136
942	Neural crest	0	0	1	1	1	3	4	8	8	9	0.355916	0.313185
943	Dermomyotome	1	4	7	10	12	17	22	27	31	34	0.323304	0.439755
944	Dermomyotome	0	0	0	3	6	10	10	13	18	25	0.434164	0.458094
945	Cranial mesoderm	0	1	3	6	7	10	14	18	27	39	0.39941	0.351944
946	Dermomyotome	0	0	1	2	4	5	6	12	14	17	0.255209	0.457057
947	Dermomyotome	1	1	1	6	6	12	17	21	26	34	0.42624	0.397124
948	Sclerotome	1	1	4	6	9	14	17	22	27	35	0.428701	0.475011
949	Neural crest	0	1	1	3	4	11	13	14	15	17	0.470688	0.433101
950	Neural crest	3	5	5	6	7	11	15	19	23	27	0.425508	0.300662
951	Neural crest	1	2	2	3	6	10	13	18	21	22	0.557746	0.335707
952	Dermomyotome	0	0	1	2	3	6	12	15	16	19	0.388755	0.404226
953	Dermomyotome	2	3	4	4	6	7	11	12	16	18	0.430156	0.161125
954	Neural crest	1	1	2	2	5	7	10	16	23	25	0.451805	0.363664
955	Cranial mesoderm	1	4	5	10	14	17	22	25	33	45	0.470796	0.404945
956	Sclerotome	1	2	6	9	14	22	28	34	41	49	0.525882	0.489734
957	Dermomyotome	0	2	5	9	14	18	21	31	37	49	0.308235	0.475476
958	Cranial mesoderm	1	1	2	4	4	6	6	7	9	11	0.580965	0.330496
959	Sclerotome	3	3	6	9	10	14	19	23	26	35	0.54048	0.377091
960	Splanchnic mesoderm	2	3	6	9	12	16	18	23	30	40	0.345701	0.391473
961	Cranial mesoderm	0	0	4	6	7	8	13	17	22	28	0.447378	0.38382
962	Sclerotome	2	5	7	8	15	18	21	28	33	38	0.476513	0.426211
963	Anterior somitic tissues	0	2	2	3	3	6	7	10	17	19	0.456529	0.527077
964	Cranial mesoderm	1	1	3	4	8	9	11	13	17	20	0.585179	0.499195
965	Cranial mesoderm	0	0	0	0	0	0	0	0	0	0	0.757868	-0.267779
966	Dermomyotome	2	2	4	7	11	11	16	21	26	32	0.438006	0.253814
967	Dermomyotome	0	0	1	3	5	6	8	13	19	23	0.644973	0.529632
968	Cranial mesoderm	1	1	4	7	15	19	24	32	37	42	0.537967	0.461443
969	Sclerotome	2	3	4	9	14	18	22	29	32	35	0.32669	0.449732
970	Haematoendothelial progenitors	3	6	10	15	16	19	23	30	43	54	0.410849	0.606765
971	Forebrain/Midbrain/Hindbrain	0	0	0	1	2	2	2	2	2	3	0.666937	-0.144141
972	Dermomyotome	1	3	4	5	10	14	19	23	32	40	0.454987	0.416408
973	Dermomyotome	1	3	6	12	15	19	27	36	47	52	0.306458	0.423401
974	Sclerotome	1	2	3	4	9	13	18	25	35	40	0.380941	0.536468
975	Anterior somitic tissues	0	2	5	8	10	11	16	22	26	34	0.522298	0.572376
976	Dermomyotome	0	0	0	0	0	0	1	1	2	4	0.444595	0.197961
977	Cranial mesoderm	0	5	6	8	13	20	27	39	45	54	0.304338	0.612522
978	Cranial mesoderm	0	0	0	1	3	5	7	10	12	14	0.429781	0.520344
979	Surface ectoderm	1	1	1	3	7	9	13	14	14	16	0.559634	0.411259
980	Dermomyotome	1	2	6	13	18	23	26	34	41	48	0.544955	0.602341
981	Neural crest	0	0	0	0	0	0	0	0	0	0	0.803373	-0.466558
982	Definitive endoderm	0	0	0	0	0	0	1	1	1	2	0.760148	0.389592
983	Surface ectoderm	0	0	0	0	2	3	8	11	12	14	0.366863	0.338425
984	Cranial mesoderm	0	0	0	0	0	0	0	0	1	1	0.63047	0.412925
985	Dermomyotome	1	1	2	4	5	11	19	22	24	31	0.431586	0.551832
986	Sclerotome	0	2	4	10	14	17	26	32	37	44	0.459788	0.497064
987	Dermomyotome	1	2	3	7	10	17	23	29	37	46	0.283227	0.478333
988	Cranial mesoderm	0	0	0	0	1	1	1	1	1	2	0.811474	0.443842
989	Dermomyotome	0	1	3	6	11	14	16	22	30	36	0.502769	0.538683
990	Dermomyotome	0	0	0	1	6	10	12	22	29	36	0.507973	0.529906
991	Dermomyotome	2	4	6	11	14	19	22	25	30	32	0.456751	0.239686
992	Cranial mesoderm	1	1	2	4	7	9	10	14	17	19	0.359968	0.245126
993	Sclerotome	2	3	4	4	4	6	8	10	13	19	0.50644	0.275142
994	Neural crest	0	0	0	1	3	3	4	8	12	15	0.487535	0.442893
995	Dermomyotome	3	5	6	14	18	20	23	31	41	48	0.412981	0.282378
996	Anterior somitic tissues	1	1	2	2	3	7	9	12	17	19	0.32455	0.260026
997	Dermomyotome	1	4	8	11	15	20	21	23	25	28	0.264065	0.355026
998	Splanchnic mesoderm	0	0	0	0	0	0	0	0	2	2	0.635557	-0.0736316
999	Dermomyotome	1	4	7	10	14	22	26	29	38	47	0.338183	0.53076
1000	Dermomyotome	0	0	4	5	9	16	18	27	34	35	0.551286	0.492519
1001	Dermomyotome	0	0	0	0	0	2	2	3	4	4	0.44257	0.245307
1002	Surface ectoderm	0	0	2	2	2	5	9	10	15	19	0.629473	0.622904
1003	Dermomyotome	2	7	17	23	25	29	33	46	49	57	0.389501	0.325359
1004	Sclerotome	1	3	4	5	5	6	8	14	17	18	0.472337	0.479177
1005	Anterior somitic tissues	0	1	1	1	1	2	7	12	16	20	0.470619	0.458321
1006	Dermomyotome	0	0	1	2	8	12	16	20	26	33	0.506471	0.466302
1007	Dermomyotome	1	5	7	13	18	24	31	39	49	59	0.278944	0.53838
1008	Dermomyotome	0	1	1	4	6	10	14	18	21	25	0.511859	0.384005
1009	Dermomyotome	2	4	7	8	13	20	29	33	38	45	0.331908	0.451775
1010	Anterior somitic tissues	2	4	6	10	12	18	27	32	36	43	0.417627	0.467297
1011	Surface ectoderm	0	1	1	2	5	10	11	14	17	17	0.719812	0.169935
1012	Anterior somitic tissues	0	2	3	9	15	19	23	31	37	44	0.461441	0.503371
1013	Sclerotome	2	3	4	11	15	21	23	30	38	43	0.25997	0.422737
1014	Cranial mesoderm	0	1	1	3	3	8	13	15	20	23	0.434676	0.360696
1015	Haematoendothelial progenitors	1	2	4	5	5	9	16	19	24	28	0.301481	0.393084
1016	Endothelium	0	0	1	2	4	5	9	13	18	20	0.55154	0.538555
1017	Dermomyotome	0	0	1	5	6	11	14	20	22	25	0.413855	0.331196
1018	Sclerotome	2	5	6	8	12	19	26	33	37	40	0.578745	0.461115
1019	Sclerotome	2	2	4	7	8	11	14	21	26	35	0.32495	0.365138
1020	Cranial mesoderm	0	0	1	4	7	10	16	22	26	29	0.55579	0.436017
1021	Sclerotome	0	2	4	5	5	12	18	25	31	40	0.472788	0.611318
1022	Anterior somitic tissues	0	1	2	2	4	9	14	17	21	30	0.423515	0.542721
1023	Neural crest	0	0	3	6	9	12	16	20	27	32	0.446788	0.395982
1024	Anterior somitic tissues	0	2	2	3	9	12	18	24	28	32	0.505299	0.548376
1025	Sclerotome	0	0	1	5	8	16	20	20	27	32	0.441804	0.512714
1026	Haematoendothelial progenitors	1	1	2	3	8	11	15	21	27	37	0.442759	0.563257
1027	Haematoendothelial progenitors	0	0	1	1	2	2	2	2	3	4	0.705254	0.0086638
1028	Forebrain/Midbrain/Hindbrain	0	0	0	0	0	1	2	2	2	2	0.710863	0.211776
1029	Sclerotome	0	1	2	5	8	13	18	22	26	33	0.424978	0.409044
1030	Dermomyotome	0	2	4	4	7	9	13	20	25	32	0.4916	0.546469
1031	Sclerotome	0	0	0	2	4	6	8	11	14	17	0.421145	0.29848
1032	Sclerotome	0	3	5	7	11	18	26	30	37	41	0.328942	0.477663
1033	Sclerotome	1	3	4	8	13	15	19	22	27	33	0.331787	0.425368
1034	Anterior somitic tissues	0	1	2	3	3	6	8	9	16	20	0.334278	0.518319
1035	Cranial mesoderm	0	4	6	8	13	16	21	22	28	30	0.508617	0.417954
1036	Sclerotome	1	4	6	8	11	14	17	22	26	29	0.403926	0.485658
1037	Neural crest	0	0	1	4	6	10	13	16	19	22	0.543071	0.392577
1038	Sclerotome	0	1	2	4	9	11	15	15	19	22	0.363917	0.415478
1039	Dermomyotome	0	1	6	10	11	18	22	28	31	37	0.473186	0.579228
1040	Cranial mesoderm	1	2	4	6	8	15	22	30	39	48	0.432856	0.533236
1041	Haematoendothelial progenitors	0	1	3	5	8	14	21	26	31	35	0.295008	0.506968
1042	Haematoendothelial progenitors	1	1	1	1	1	1	1	2	3	3	0.653886	0.212463
1043	Dermomyotome	2	2	4	6	9	17	23	28	30	36	0.407566	0.537175
1044	Sclerotome	0	4	7	10	18	20	28	35	40	47	0.502421	0.551773
1045	Neural crest	0	1	2	5	7	13	18	25	30	33	0.665147	0.426515
1046	Dermomyotome	1	4	6	9	13	20	24	29	38	44	0.247523	0.561246
1047	Cranial mesoderm	0	2	4	7	10	15	17	27	30	35	0.546248	0.569471
1048	Sclerotome	0	4	4	8	11	18	20	23	25	31	0.377867	0.576846
1049	Sclerotome	0	2	4	7	10	18	25	33	38	45	0.445336	0.55981
1050	Intermediate mesoderm	0	1	2	3	6	8	11	16	17	21	0.473748	0.388904
1051	Anterior somitic tissues	1	4	9	14	20	27	34	38	42	48	0.54326	0.456124
1052	Sclerotome	0	0	3	7	11	17	22	28	31	34	0.237972	0.557727
1053	Dermomyotome	1	1	2	5	9	11	15	22	28	34	0.412045	0.586588
1054	Neural crest	0	1	3	4	6	8	10	12	14	16	0.304338	0.410716
1055	Anterior somitic tissues	0	0	1	2	2	3	3	4	7	9	0.497435	0.504835
1056	Haematoendothelial progenitors	1	4	6	7	12	17	22	27	27	33	0.398033	0.349909
1057	Cranial mesoderm	1	2	4	5	9	14	20	26	28	37	0.372194	0.489102
1058	Dermomyotome	1	2	4	6	7	9	11	14	15	19	0.51958	0.493921
1059	Endothelium	0	2	3	3	5	6	7	10	10	12	0.390075	0.431594
1060	Anterior somitic tissues	2	2	5	7	11	13	18	25	31	41	0.363597	0.444636
1061	Sclerotome	1	1	3	5	9	13	16	22	22	25	0.196443	0.43509
1062	Dermomyotome	2	2	4	8	11	18	24	31	36	43	0.365904	0.591743
1063	Endothelium	0	0	0	0	0	1	1	1	1	1	0.832555	-0.0461403
1064	Dermomyotome	1	2	7	11	12	13	19	28	35	45	0.384575	0.400549
1065	Dermomyotome	0	2	4	7	10	13	18	28	36	41	0.449394	0.543364
1066	Intermediate mesoderm	1	2	4	7	9	11	14	17	22	27	0.230105	0.401785
1067	Sclerotome	0	2	3	5	6	10	13	20	26	32	0.334092	0.410918
1068	Dermomyotome	0	1	2	3	4	6	9	11	13	17	0.518174	0.408214
1069	Dermomyotome	0	0	0	4	5	9	13	15	17	21	0.277857	0.515928
1070	Sclerotome	0	0	0	5	7	9	13	18	21	26	0.526979	0.513343
1071	Dermomyotome	0	3	5	8	12	15	18	24	31	35	0.3786	0.543124
1072	Sclerotome	1	3	5	8	12	15	19	25	27	34	0.328452	0.532825
1073	Sclerotome	1	2	5	10	17	22	26	32	38	43	0.412642	0.510055
1074	Sclerotome	1	3	4	4	9	13	14	16	24	28	0.180419	0.420822
1075	Splanchnic mesoderm	1	3	5	6	7	12	17	21	25	31	0.41939	0.654137
1076	Dermomyotome	0	2	2	4	8	14	19	26	30	39	0.262215	0.62116
1077	Dermomyotome	0	2	4	8	11	15	21	27	33	43	0.401422	0.605619
1078	Endothelium	1	1	1	3	5	5	6	9	10	11	0.599147	0.520873
1079	Sclerotome	0	1	5	9	11	17	19	24	30	36	0.340062	0.58985
1080	Dermomyotome	0	0	2	4	6	9	11	14	17	20	0.590828	0.32894
1081	Dermomyotome	0	1	1	4	9	15	20	25	29	36	0.541246	0.607337
1082	Dermomyotome	0	3	3	6	11	12	14	20	26	30	0.341507	0.517119
1083	Dermomyotome	1	3	5	8	12	18	22	27	33	40	0.305106	0.649377
1084	Endothelium	0	0	0	0	0	0	1	2	3	4	0.780398	0.193235
1085	Cranial mesoderm	0	2	2	2	3	4	6	6	6	6	0.534512	-0.0339909
1086	Endothelium	0	3	3	6	8	15	24	33	39	46	0.355255	0.551728
1087	Dermomyotome	2	2	6	9	12	14	17	26	35	39	0.560528	0.664142
1088	Sclerotome	0	1	3	5	10	13	17	21	25	30	0.38438	0.50052
1089	Sclerotome	1	2	3	5	9	12	14	17	21	27	0.259003	0.566317
1090	Haematoendothelial progenitors	0	0	0	1	1	3	3	6	8	11	0.598036	0.354308
1091	Anterior somitic tissues	0	1	1	2	3	4	4	6	6	6	0.366905	0.457594
1092	Dermomyotome	0	1	1	3	6	9	13	15	18	23	0.445838	0.440734
1093	Cranial mesoderm	0	3	4	6	9	13	18	25	33	34	0.524245	0.534427
1094	Surface ectoderm	0	3	6	9	11	14	19	22	26	29	0.360411	0.591621
1095	Sclerotome	0	2	3	4	10	15	19	22	27	33	0.279164	0.521296
1096	Haematoendothelial progenitors	0	3	5	7	9	16	21	22	27	35	0.54498	0.49826
1097	Haematoendothelial progenitors	0	1	5	6	11	15	21	28	34	45	0.356862	0.468004
1098	Sclerotome	0	0	4	7	11	14	18	21	28	36	0.35771	0.667767
1099	Intermediate mesoderm	0	2	3	7	11	14	17	20	23	28	0.501523	0.544396
1100	Endothelium	2	3	4	6	7	11	16	23	31	37	0.391361	0.482838
1101	Dermomyotome	0	2	6	6	10	13	17	25	29	35	0.524362	0.580552
1102	Dermomyotome	2	2	4	5	10	13	14	18	26	34	0.339781	0.605057
1103	Sclerotome	0	1	1	2	8	13	19	27	34	39	0.388473	0.62743
1104	Anterior somitic tissues	0	0	0	0	3	6	10	15	16	23	0.446287	0.422032
1105	Sclerotome	0	2	4	7	11	15	22	30	38	45	0.345947	0.550485
1106	Dermomyotome	0	2	8	10	12	15	19	25	27	34	0.2843	0.467053
1107	Sclerotome	0	0	2	3	4	4	5	5	6	7	0.249545	0.419969
1108	Cranial mesoderm	0	3	5	9	10	14	18	23	28	34	0.495032	0.494017
1109	Surface ectoderm	1	1	4	4	7	8	11	14	17	21	0.412677	0.486597
1110	Sclerotome	0	3	4	8	11	15	21	30	38	40	0.38785	0.542434
1111	Splanchnic mesoderm	0	1	3	4	13	16	19	25	27	31	0.402068	0.661713
1112	Cranial mesoderm	1	1	2	5	6	8	9	10	14	18	0.64211	0.254076
1113	Dermomyotome	0	0	0	1	3	6	11	16	17	21	0.576013	0.589852
1114	Cranial mesoderm	1	1	1	2	2	3	5	5	5	6	0.44095	0.416653
1115	Surface ectoderm	0	0	0	1	1	1	2	3	3	4	0.557888	0.196855
1116	Cranial mesoderm	0	0	0	2	2	2	3	3	3	4	0.276549	0.371405
1117	Neural crest	0	1	2	4	4	8	9	10	14	19	0.346347	0.430507
1118	Sclerotome	0	3	5	8	14	20	23	29	32	43	0.437815	0.522367
1119	Dermomyotome	0	3	8	11	14	15	19	25	32	40	0.244721	0.454465
1120	Dermomyotome	1	2	2	5	9	11	17	22	30	36	0.380056	0.579537
1121	Neural crest	0	0	0	0	0	0	0	0	0	0	0.798069	0.431664
1122	Dermomyotome	2	4	8	12	19	24	29	37	42	53	0.305232	0.587289
1123	Dermomyotome	0	0	3	7	11	13	19	23	29	32	0.438816	0.487357
1124	Sclerotome	0	2	4	6	10	16	19	22	28	34	0.337958	0.541081
1125	Dermomyotome	0	3	7	15	20	23	28	38	45	49	0.187594	0.548504
1126	Anterior somitic tissues	0	0	3	7	9	13	18	24	32	38	0.285896	0.566002
1127	Dermomyotome	0	1	2	4	10	15	21	29	36	43	0.288602	0.563215
1128	Cranial mesoderm	0	1	2	3	7	12	16	19	30	35	0.409683	0.608221
1129	Cranial mesoderm	0	2	2	3	4	5	6	8	12	15	0.501542	0.616107
1130	Anterior somitic tissues	0	3	5	10	19	24	32	36	39	47	0.291149	0.493246
1131	Sclerotome	0	4	7	12	13	18	20	24	33	37	0.253083	0.450317
1132	Dermomyotome	1	2	4	7	9	11	18	23	28	31	0.411752	0.433239
1133	Dermomyotome	0	1	4	5	9	10	19	22	25	30	0.411305	0.46667
1134	Sclerotome	2	2	2	8	12	18	26	36	43	54	0.3021	0.521663
1135	Cranial mesoderm	1	2	3	6	8	12	13	18	24	32	0.381536	0.57524
1136	Anterior somitic tissues	0	0	1	3	8	14	18	21	27	34	0.563209	0.481488
1137	Haematoendothelial progenitors	0	0	0	0	1	2	3	6	8	10	0.451785	0.179368
1138	Sclerotome	1	3	5	11	12	15	23	27	35	40	0.337807	0.502954
1139	Sclerotome	0	4	8	9	10	13	15	20	29	39	0.280241	0.461692
1140	Dermomyotome	1	3	4	8	13	15	19	26	27	36	0.275012	0.441272
1141	Surface ectoderm	0	1	3	6	7	13	20	21	27	32	0.374213	0.550383
1142	Haematoendothelial progenitors	0	1	1	2	6	8	13	23	29	34	0.369518	0.610919
1143	Dermomyotome	0	1	2	7	9	14	17	22	35	45	0.317283	0.599081
1144	Dermomyotome	0	1	4	8	12	21	27	38	49	53	0.212679	0.540585
1145	Dermomyotome	1	4	7	9	11	16	23	33	36	41	0.448082	0.623586
1146	Sclerotome	1	2	4	6	7	12	17	22	25	27	0.398182	0.577732
1147	Dermomyotome	0	0	4	6	8	14	19	22	26	37	0.37465	0.585573
1148	Neural crest	1	2	3	6	11	14	18	22	26	28	0.615258	0.368994
1149	Sclerotome	1	2	4	6	10	13	20	26	32	43	0.335587	0.521637
1150	Sclerotome	0	1	4	7	9	11	20	28	40	50	0.459617	0.525384
1151	Dermomyotome	2	3	4	9	13	17	25	29	36	46	0.419519	0.653394
1152	Dermomyotome	0	2	5	10	13	21	26	33	45	51	0.470451	0.493504
1153	Neural crest	0	1	3	4	6	11	19	22	25	27	0.441118	0.325573
1154	Anterior somitic tissues	0	0	1	2	4	4	7	8	10	12	0.64113	0.345452
1155	Cranial mesoderm	0	1	2	3	8	12	20	24	30	35	0.381172	0.580486
1156	Sclerotome	0	0	2	2	3	3	6	7	8	10	0.490476	0.286154
1157	Cranial mesoderm	0	2	2	7	8	15	18	21	27	35	0.330051	0.516639
1158	Dermomyotome	0	3	4	8	12	22	31	35	44	58	0.369861	0.561393
1159	Anterior somitic tissues	0	4	4	8	11	14	22	26	35	45	0.357594	0.542559
1160	Dermomyotome	0	0	3	9	13	14	18	25	33	40	0.355979	0.482794
1161	Haematoendothelial progenitors	0	0	0	4	8	11	15	20	27	37	0.366384	0.627893
1162	Cranial mesoderm	0	2	2	6	11	15	20	27	37	40	0.459922	0.452963
1163	Cranial mesoderm	0	0	0	2	4	5	9	12	12	15	0.495641	0.126554
1164	Neural crest	0	0	2	6	9	14	23	28	34	40	0.429577	0.469887
1165	Anterior somitic tissues	0	0	2	7	10	15	21	31	38	45	0.44609	0.479841
1166	Cranial mesoderm	0	2	5	8	9	13	15	20	26	33	0.293898	0.626112
1167	Surface ectoderm	1	1	1	1	1	1	1	1	1	1	0.705893	-0.0975769
1168	Cranial mesoderm	0	2	3	5	7	9	12	22	28	36	0.37601	0.523767
1169	Dermomyotome	0	0	0	0	1	1	2	4	4	11	0.593199	0.599541
1170	Dermomyotome	2	5	9	11	16	21	24	29	35	43	0.437093	0.50939
1171	Dermomyotome	0	0	0	1	2	2	3	4	8	9	0.513075	0.113153
1172	Sclerotome	1	4	5	11	16	19	22	31	36	42	0.332043	0.509162
1173	Splanchnic mesoderm	1	2	4	8	14	21	28	30	34	53	0.263666	0.628169
1174	Dermomyotome	0	0	3	5	8	12	18	26	37	45	0.362367	0.58716
1175	Dermomyotome	0	1	6	9	13	17	26	33	43	49	0.292366	0.536675
1176	Dermomyotome	0	0	1	5	7	10	19	22	30	44	0.419003	0.587972
1177	Surface ectoderm	0	1	1	1	1	1	1	1	1	1	0.696764	-0.230827
1178	Anterior somitic tissues	0	1	6	8	14	21	27	35	46	50	0.3743	0.4902
1179	Dermomyotome	0	0	3	4	9	15	20	23	25	28	0.308544	0.543618
1180	Dermomyotome	1	6	7	13	16	18	23	29	33	39	0.431558	0.534176
1181	Forebrain/Midbrain/Hindbrain	0	0	0	0	0	0	1	1	1	2	0.659798	0.0976719
1182	Sclerotome	1	3	7	11	15	19	26	34	40	46	0.498292	0.540222
1183	Surface ectoderm	0	1	2	4	7	8	11	20	23	26	0.465612	0.527085
1184	Splanchnic mesoderm	1	2	4	6	9	17	26	30	40	45	0.424799	0.670459
1185	Anterior somitic tissues	0	2	5	11	13	17	21	29	33	39	0.594743	0.476926
1186	Cranial mesoderm	0	0	1	1	2	3	6	8	11	13	0.415463	0.388151
1187	Anterior somitic tissues	0	2	4	6	12	14	15	20	24	29	0.457792	0.641157
1188	Forebrain/Midbrain/Hindbrain	0	2	2	4	4	5	7	9	14	16	0.391301	0.445648
1189	Neural crest	1	1	2	5	12	13	14	16	22	23	0.515058	0.424012
1190	Surface ectoderm	0	0	0	1	1	3	4	5	5	8	0.798069	0.24272
1191	Neural crest	1	3	4	6	9	11	15	19	20	22	0.576079	0.331389
1192	Dermomyotome	0	0	0	2	4	7	8	10	13	17	0.559272	0.430611
1193	Sclerotome	2	4	5	7	15	21	23	28	35	44	0.567665	0.552305
1194	Endothelium	0	0	0	0	0	0	0	0	0	0	0.611117	-0.285669
1195	Dermomyotome	0	2	8	10	16	21	30	35	48	55	0.603853	0.499601
1196	Anterior somitic tissues	1	6	8	13	17	21	24	31	37	39	0.437178	0.529511
1197	Haematoendothelial progenitors	0	3	3	4	8	11	14	16	21	25	0.36749	0.591214
1198	Neural crest	1	3	4	8	15	21	23	26	30	34	0.620517	0.312053
1199	Dermomyotome	0	1	2	5	9	11	14	17	23	29	0.546361	0.463806
1200	Cranial mesoderm	1	2	3	9	12	18	24	28	34	35	0.329554	0.36407
1201	Anterior somitic tissues	1	1	3	3	4	5	8	9	12	13	0.415071	0.655892
1202	Anterior somitic tissues	0	3	4	7	13	17	23	30	37	46	0.362158	0.570432
1203	Sclerotome	1	2	4	7	12	18	24	34	40	50	0.428439	0.561325
1204	Neural crest	0	1	2	4	5	11	12	17	20	26	0.383362	0.538998
1205	Anterior somitic tissues	0	2	3	5	10	16	23	29	35	44	0.222416	0.541507
1206	Mixed mesenchymal mesoderm	0	0	0	0	0	0	0	0	0	0	0.832555	0.387207
1207	Endothelium	0	0	2	2	4	6	7	11	16	22	0.28713	0.54964
1208	Dermomyotome	2	5	8	9	14	15	17	25	37	44	0.456009	0.486078
1209	Sclerotome	0	0	6	8	10	12	17	19	26	34	0.471863	0.632409
1210	Cranial mesoderm	1	1	2	5	10	12	12	16	21	23	0.392287	0.389322
1211	Dermomyotome	1	1	3	8	14	20	23	26	31	34	0.301481	0.48543
1212	Anterior somitic tissues	0	1	4	6	9	12	19	21	25	33	0.303999	0.57745
1213	Anterior somitic tissues	1	2	3	5	7	11	13	21	23	28	0.358438	0.41465
1214	Sclerotome	1	1	4	9	12	17	21	28	31	37	0.427854	0.557666
1215	Cranial mesoderm	0	1	5	6	8	9	11	19	25	30	0.50041	0.573277
1216	Dermomyotome	1	3	5	8	14	16	21	28	32	35	0.313661	0.52537
1217	Anterior somitic tissues	0	4	6	8	10	19	25	30	35	42	0.487124	0.566162
1218	Endothelium	0	2	4	5	12	15	22	28	32	37	0.32314	0.524402
1219	Sclerotome	0	2	3	7	11	17	21	28	37	47	0.14552	0.599856
1220	Dermomyotome	1	2	2	3	5	6	9	12	14	17	0.401222	0.329268
1221	Dermomyotome	0	1	1	2	6	13	16	23	29	35	0.347906	0.459872
1222	Splanchnic mesoderm	3	6	9	13	16	17	23	25	28	31	0.435513	0.608826
1223	Dermomyotome	3	4	8	12	14	19	23	28	29	36	0.356406	0.52856
1224	Dermomyotome	1	4	6	11	16	22	30	37	47	61	0.592015	0.480585
1225	Dermomyotome	0	5	7	10	11	15	16	20	28	33	0.378438	0.598205
1226	Dermomyotome	1	2	5	8	10	15	18	23	33	38	0.247377	0.584129
1227	Dermomyotome	0	3	7	9	13	15	18	19	21	23	0.244362	0.545441
1228	Anterior somitic tissues	0	2	2	5	9	10	12	20	25	40	0.397023	0.505844
1229	Dermomyotome	0	0	1	4	5	9	16	24	27	35	0.456052	0.631716
1230	Sclerotome	3	5	5	9	12	14	17	18	25	31	0.300424	0.483134
1231	Dermomyotome	1	3	6	10	14	18	23	28	34	45	0.409785	0.466563
1232	Dermomyotome	0	4	6	11	15	22	27	31	39	43	0.379753	0.472381
1233	Dermomyotome	0	2	3	6	9	9	11	15	21	29	0.409998	0.511205
1234	Dermomyotome	0	2	2	4	8	14	19	23	25	30	0.437125	0.546511
1235	Dermomyotome	2	4	7	7	9	12	14	18	20	27	0.304814	0.547392
1236	Dermomyotome	0	1	3	5	10	15	20	26	30	43	0.286157	0.559464
1237	Dermomyotome	0	0	1	3	9	11	17	19	20	28	0.221792	0.554912
1238	Anterior somitic tissues	0	3	4	5	11	13	20	21	25	31	0.341545	0.465992
1239	Dermomyotome	3	3	4	7	11	14	20	25	33	38	0.146888	0.476737
1240	Sclerotome	2	6	9	11	15	19	23	26	30	33	0.35886	0.575105
1241	Dermomyotome	3	5	5	11	12	14	17	22	28	32	0.334716	0.581965
1242	Dermomyotome	0	1	2	5	8	13	20	27	36	45	0.487691	0.660205
1243	Dermomyotome	0	4	4	9	10	11	16	22	26	31	0.307241	0.58114
1244	Cranial mesoderm	0	1	3	5	6	9	12	14	16	24	0.434422	0.586614
1245	Anterior somitic tissues	1	2	2	4	11	15	20	28	36	44	0.375606	0.50595
1246	Cranial mesoderm	0	2	5	8	12	19	25	33	41	44	0.467941	0.465847
1247	Dermomyotome	0	0	3	4	4	9	14	18	20	28	0.395846	0.463221
1248	Sclerotome	2	4	5	6	8	13	17	25	32	36	0.281085	0.593823
1249	Anterior somitic tissues	0	4	6	6	7	11	14	18	24	28	0.36125	0.451954
1250	Sclerotome	2	4	7	10	15	18	22	24	32	38	0.41054	0.520506
1251	Cranial mesoderm	0	1	1	2	4	6	10	15	23	30	0.456712	0.33098
1252	Cranial mesoderm	0	1	4	5	6	6	11	16	19	24	0.450168	0.38773
1253	Neural crest	2	4	4	8	11	14	16	18	23	25	0.401534	0.360048
1254	Dermomyotome	3	3	5	6	12	14	17	21	30	37	0.31337	0.517812
1255	Splanchnic mesoderm	0	2	4	10	13	16	21	25	28	36	0.447044	0.646652
1256	Cranial mesoderm	1	1	3	3	6	8	12	15	18	23	0.633306	0.148791
1257	Intermediate mesoderm	1	4	6	7	8	10	12	13	19	24	0.529681	0.444709
1258	Spinal cord	0	0	0	0	0	0	1	2	3	4	0.578239	0.270742
1259	Neural crest	0	2	4	5	7	9	11	15	20	27	0.357326	0.570695
1260	Anterior somitic tissues	0	0	5	9	16	20	25	32	33	39	0.45711	0.60189
1261	Dermomyotome	0	0	1	6	9	11	16	22	24	29	0.488152	0.526376
1262	Splanchnic mesoderm	1	2	2	4	5	6	9	11	15	19	0.581445	0.566672
1263	Sclerotome	0	1	2	3	4	5	7	10	13	17	0.711375	0.454257
1264	Sclerotome	1	1	4	8	11	17	22	31	37	43	0.167012	0.594931
1265	Surface ectoderm	0	2	2	2	5	7	11	14	14	19	0.444994	0.379647
1266	Sclerotome	0	1	3	5	11	17	19	25	31	36	0.522829	0.585079
1267	Anterior somitic tissues	1	2	3	4	8	11	14	24	29	30	0.194528	0.589696
1268	Cranial mesoderm	0	2	3	4	5	9	11	13	16	21	0.594086	0.530844
1269	Cranial mesoderm	1	1	2	4	6	8	9	12	14	18	0.590744	0.549048
1270	Anterior somitic tissues	1	2	3	7	11	16	17	22	30	36	0.190215	0.625246
1271	Cranial mesoderm	2	2	6	8	10	16	20	22	25	35	0.337446	0.62587
1272	Dermomyotome	1	4	6	10	12	15	21	31	44	50	0.479371	0.566999
1273	Dermomyotome	0	3	7	13	18	23	26	33	41	46	0.582653	0.563792
1274	Splanchnic mesoderm	2	2	3	6	9	12	19	22	25	30	0.316832	0.596735
1275	Dermomyotome	1	4	6	6	9	11	16	21	31	36	0.186494	0.536494
1276	Anterior somitic tissues	0	3	5	7	8	14	17	20	28	38	0.486453	0.501398
1277	Cranial mesoderm	0	0	2	4	6	8	13	14	18	21	0.563049	0.543544
1278	Anterior somitic tissues	2	3	3	4	8	11	15	21	25	32	0.287826	0.618388
1279	Neural crest	0	2	3	3	7	7	10	16	20	23	0.552943	0.427653
1280	Cranial mesoderm	1	2	3	4	6	7	10	13	15	19	0.676452	0.149695
1281	Dermomyotome	1	1	4	7	7	11	15	23	31	39	0.346175	0.532431
1282	Neural crest	0	0	2	2	2	4	6	7	8	9	0.731213	0.49533
1283	Sclerotome	0	1	4	6	8	9	11	15	16	19	0.582132	0.567578
1284	Sclerotome	0	2	2	6	9	17	19	26	33	40	0.281212	0.617157
1285	Dermomyotome	1	2	4	7	10	13	19	23	31	36	0.58928	0.600678
1286	Cranial mesoderm	0	3	3	6	12	16	21	27	30	35	0.416482	0.583291
1287	Neural crest	0	0	1	5	8	9	10	13	18	26	0.569973	0.456487
1288	Neural crest	0	0	1	2	2	2	2	3	6	7	0.614268	0.326686
1289	Cranial mesoderm	0	1	4	9	15	19	22	25	33	40	0.408558	0.574673
1290	Sclerotome	0	1	2	3	5	9	14	20	23	29	0.532966	0.489837
1291	Neural crest	0	3	4	5	7	7	8	10	15	18	0.675523	0.388889
1292	Sclerotome	0	0	3	6	9	12	20	27	32	35	0.245707	0.613368
1293	Sclerotome	0	1	2	5	8	10	15	23	30	36	0.372194	0.576739
1294	Haematoendothelial progenitors	0	1	3	6	7	10	16	20	22	25	0.338523	0.533869
1295	Cranial mesoderm	0	1	2	6	10	11	15	20	23	27	0.503489	0.425826
1296	Cranial mesoderm	0	0	0	0	1	1	2	2	3	4	0.542949	0.0465717
1297	Sclerotome	0	0	2	5	8	14	20	20	25	29	0.282061	0.579568
1298	Sclerotome	1	2	2	6	12	19	23	30	33	41	0.347328	0.583312
1299	Dermomyotome	0	4	4	6	8	13	18	24	28	32	0.497254	0.517577
1300	Surface ectoderm	0	0	0	0	0	0	0	0	0	0	0.634238	-0.383566
1301	Sclerotome	0	4	7	13	15	18	21	27	36	45	0.430918	0.536619
1302	Sclerotome	1	1	2	7	10	17	24	31	34	40	0.403072	0.540183
1303	Dermomyotome	0	2	3	7	10	13	13	22	28	33	0.482394	0.562692
1304	Cranial mesoderm	0	2	5	5	6	12	16	22	31	34	0.324463	0.508591
1305	Sclerotome	0	1	3	8	13	15	21	24	30	35	0.378047	0.565629
1306	Haematoendothelial progenitors	0	0	0	2	7	12	15	20	23	26	0.608178	0.547383
1307	Endothelium	0	0	3	7	8	11	13	16	21	23	0.375711	0.578078
1308	Sclerotome	0	1	1	3	4	5	5	7	9	12	0.44967	0.521151
1309	Cranial mesoderm	0	0	0	0	0	2	3	3	3	3	0.706689	0.0517057
1310	Surface ectoderm	1	2	4	6	12	18	23	27	33	34	0.526506	0.543699
1311	Dermomyotome	1	4	6	8	13	18	20	25	30	39	0.448368	0.584171
1312	Sclerotome	0	0	3	7	14	19	24	27	32	38	0.272757	0.581997
1313	Anterior somitic tissues	0	1	2	3	7	12	19	26	33	42	0.414924	0.619163
1314	Forebrain/Midbrain/Hindbrain	0	0	0	4	6	8	11	15	18	22	0.712467	0.535719
1315	Cranial mesoderm	0	1	2	5	9	12	19	23	30	37	0.524385	0.580971
1316	Dermomyotome	1	4	6	7	14	22	25	28	35	39	0.222062	0.59052
1317	Dermomyotome	1	1	1	4	7	10	15	19	26	26	0.326626	0.509311
1318	Dermomyotome	0	2	5	8	13	22	25	26	32	40	0.490713	0.568412
1319	Cranial mesoderm	0	1	3	5	10	16	23	24	30	36	0.548538	0.502915
1320	Sclerotome	0	1	4	6	9	13	14	21	24	30	0.378072	0.478966
1321	Cranial mesoderm	1	4	9	11	17	19	25	30	35	40	0.385408	0.580153
1322	Endothelium	0	0	1	2	3	3	5	9	12	14	0.562294	0.427548
1323	Splanchnic mesoderm	4	10	16	23	27	34	45	50	62	72	0.234956	0.640497
1324	Gut tube	2	6	14	20	26	34	40	47	52	63	0.37417	0.557177
1325	Splanchnic mesoderm	2	3	10	16	26	31	42	47	62	72	0.190998	0.549165
1326	Splanchnic mesoderm	1	2	4	8	10	20	26	35	41	49	0.265903	0.584709
1327	Splanchnic mesoderm	2	12	15	21	26	38	48	54	67	81	0.294995	0.614639
1328	Splanchnic mesoderm	2	7	11	17	26	33	43	51	61	68	0.287748	0.618395
1329	Haematoendothelial progenitors	0	1	2	6	8	13	25	29	33	36	0.608834	0.399281
1330	Splanchnic mesoderm	4	11	23	34	42	49	58	69	76	97	0.161872	0.58676
1331	Splanchnic mesoderm	0	0	2	4	13	18	23	30	38	45	0.406966	0.619667
1332	Gut tube	3	8	18	23	28	36	46	51	61	67	0.294696	0.653485
1333	Haematoendothelial progenitors	0	0	0	1	3	5	6	8	10	17	0.514238	0.606496
1334	Splanchnic mesoderm	4	16	23	30	37	46	55	63	73	86	0.310712	0.627717
1335	Splanchnic mesoderm	4	9	16	20	25	34	42	50	63	74	0.332654	0.579177
1336	Splanchnic mesoderm	1	2	6	13	20	26	36	47	55	69	0.479358	0.613035
1337	Splanchnic mesoderm	4	13	20	28	36	49	60	67	75	85	0.0538125	0.590698
1338	Splanchnic mesoderm	2	9	16	22	27	35	42	53	65	74	0.132916	0.587406
1339	Cranial mesoderm	0	0	2	4	6	8	12	13	17	19	0.591975	0.350044
1340	Splanchnic mesoderm	1	7	12	17	25	33	39	45	54	61	0.321223	0.62312
1341	Haematoendothelial progenitors	7	12	21	30	37	43	49	62	77	87	0.190076	0.607938
1342	Splanchnic mesoderm	0	0	1	2	3	5	10	17	20	23	0.531934	0.63399
1343	Endothelium	1	3	5	12	22	30	43	60	72	90	0.254265	0.533805
1344	Gut tube	2	6	11	15	22	30	35	40	46	56	0.27805	0.636446
1345	Gut tube	0	2	11	18	26	36	45	54	67	78	0.446942	0.618994
1346	Gut tube	3	8	14	17	21	30	38	45	52	57	0.133161	0.533731
1347	Splanchnic mesoderm	5	11	17	26	33	41	49	59	69	77	0.252854	0.60707
1348	Gut tube	2	3	4	4	7	11	19	24	33	38	0.194398	0.574687
1349	Splanchnic mesoderm	2	4	10	19	25	37	45	52	59	70	0.356239	0.66176
1350	Gut tube	0	0	2	2	3	4	6	9	15	19	0.335441	0.446075
1351	Gut tube	1	6	9	19	26	36	43	54	65	73	0.288398	0.608369
1352	Splanchnic mesoderm	2	7	14	26	30	39	50	63	75	92	0.478375	0.567874
1353	Gut tube	2	3	10	22	35	39	52	61	66	71	0.33248	0.402908
1354	Endothelium	0	1	2	3	3	4	4	5	5	5	0.565339	-0.0470887
1355	Splanchnic mesoderm	0	3	4	4	11	18	28	35	40	46	0.511421	0.651701
1356	Gut tube	1	1	4	5	8	14	22	26	32	38	0.199227	0.503509
1357	Splanchnic mesoderm	7	10	12	16	21	28	34	47	58	66	0.278944	0.622849
1358	Gut tube	2	6	17	26	34	49	63	72	88	98	0.38863	0.560392
1359	Gut tube	0	0	0	1	1	1	1	2	6	10	0.688747	0.359333
1360	Gut tube	2	3	6	7	12	16	20	22	25	31	0.140874	0.242412
1361	Gut tube	2	10	18	22	36	51	63	73	87	96	0.155426	0.602727
1362	Gut tube	3	4	5	6	10	13	15	20	23	25	0.37471	0.404142
1363	Haematoendothelial progenitors	0	0	0	0	0	0	1	1	1	1	0.832555	0.361394
1364	Gut tube	3	6	11	14	24	37	47	56	63	77	0.309197	0.609709
1365	Splanchnic mesoderm	4	6	9	11	15	20	26	31	42	50	0.336206	0.643841
1366	Gut tube	1	1	3	4	8	11	15	23	29	38	0.621372	0.55252
1367	Gut tube	3	7	13	22	36	46	61	77	92	106	0.471123	0.528363
1368	Gut tube	1	2	4	9	11	13	20	21	25	28	0.693037	0.624679
1369	Splanchnic mesoderm	0	4	10	16	22	30	36	52	65	73	0.616762	0.58217
1370	Splanchnic mesoderm	0	2	3	4	9	11	12	14	15	16	0.40847	0.447192
1371	Gut tube	1	3	6	13	18	30	40	47	58	66	0.432925	0.596572
1372	Gut tube	1	8	15	20	28	33	43	53	58	67	0.281991	0.617987
1373	Gut tube	1	4	6	15	21	28	44	53	66	85	0.528067	0.57066
1374	Splanchnic mesoderm	1	1	3	4	7	11	15	18	24	28	0.430156	0.64123
1375	Surface ectoderm	1	1	1	2	3	4	5	8	10	10	0.426775	0.358501
1376	Gut tube	0	4	7	8	9	10	12	14	18	24	0.402483	0.151453
1377	Gut tube	2	9	15	20	32	37	43	49	55	56	0.186165	0.542879
1378	Gut tube	4	11	18	27	32	40	49	55	58	66	0.13285	0.542652
1379	Splanchnic mesoderm	1	3	5	8	11	16	19	25	28	36	0.425193	0.645602
1380	Gut tube	0	0	0	0	0	0	0	0	0	0	0.68593	0.33913
1381	Gut tube	0	4	6	17	23	35	46	53	63	72	0.553947	0.684331
1382	Gut tube	1	7	16	22	29	42	53	67	81	90	0.30619	0.604549
1383	Splanchnic mesoderm	1	2	3	5	7	10	12	14	16	20	0.588705	0.590442
1384	Gut tube	2	6	14	20	30	37	45	51	55	60	0.140874	0.241633
1385	Gut tube	3	5	9	17	23	37	45	54	62	73	0.284614	0.564158
1386	Gut tube	1	3	5	6	9	15	15	23	25	35	0.234585	0.42979
1387	Gut tube	5	11	17	23	31	42	53	64	68	76	0.13285	0.633015
1388	Anterior somitic tissues	0	0	1	1	1	1	1	2	2	4	0.622368	0.238049
1389	Gut tube	0	2	3	6	10	12	16	18	21	22	0.589556	0.551945
1390	Gut tube	2	4	9	10	13	16	20	23	25	31	0.221833	0.237578
1391	Gut tube	5	9	17	22	31	38	48	52	57	62	0.268817	0.680591
1392	Gut tube	2	9	16	23	33	38	46	55	65	77	0.348987	0.632691
1393	Gut tube	1	4	6	8	12	16	19	20	26	31	0.234298	0.0935151
1394	Gut tube	2	5	12	16	22	33	39	51	58	67	0.268766	0.596666
1395	Splanchnic mesoderm	2	4	7	10	12	16	19	23	28	32	0.383568	0.694534
1396	Gut tube	2	7	21	30	34	40	44	48	57	66	0.43485	0.621787
1397	Gut tube	2	7	17	23	29	39	46	54	65	73	0.482172	0.585437
1398	Gut tube	5	13	19	28	31	36	43	47	51	58	0.234585	0.576784
1399	Cranial mesoderm	0	0	2	6	6	6	11	11	16	19	0.440632	0.520583
1400	Gut tube	5	14	18	27	36	43	51	55	60	66	0.234585	0.504142
1401	Splanchnic mesoderm	1	3	6	7	9	15	19	22	26	31	0.503637	0.612217
1402	Endothelium	0	0	0	0	0	0	0	0	0	0	0.773091	0.304546
1403	Gut tube	4	6	13	20	26	32	40	48	54	61	0.297762	0.487052
1404	Gut tube	0	0	0	0	0	0	0	0	0	0	0.832555	-0.225275
1405	Gut tube	2	2	3	4	4	6	6	8	8	10	0.46201	-0.270786
1406	Gut tube	3	11	17	22	30	36	47	56	64	76	0.0677152	0.631837
1407	Gut tube	0	0	4	7	13	22	31	42	51	64	0.400913	0.60129
1408	Neural crest	0	0	0	1	2	2	2	5	7	8	0.68995	0.538522
1409	Splanchnic mesoderm	0	3	3	6	7	11	16	19	23	30	0.542036	0.646241
1410	Gut tube	0	0	0	1	3	4	5	5	8	14	0.58482	0.650092
1411	Gut tube	0	2	3	4	8	11	14	24	33	43	0.375806	0.433183
1412	Gut tube	4	11	22	31	40	45	51	55	62	67	0.342457	0.662415
1413	Gut tube	4	12	23	30	40	48	57	63	73	83	0.234585	0.642587
1414	Gut tube	1	4	5	12	14	21	26	34	46	54	0.389021	0.651292
1415	Endothelium	0	1	3	7	9	11	15	18	25	30	0.616036	0.552494
1416	Gut tube	2	8	14	18	25	37	42	46	53	57	0.186165	0.591012
1417	Splanchnic mesoderm	0	1	2	3	3	6	9	13	16	22	0.733881	0.618227
1418	Gut tube	6	14	23	31	37	40	47	51	58	63	0.13285	0.574406
1419	Gut tube	0	4	10	20	27	32	39	46	54	62	0.404841	0.591862
1420	Cranial mesoderm	1	2	2	10	15	16	21	22	25	28	0.602752	0.580139
1421	Gut tube	4	6	12	16	23	28	31	38	51	62	0.494064	0.527249
1422	Gut tube	5	9	17	19	25	34	44	54	73	82	0.207107	0.60146
1423	Gut tube	1	3	6	8	11	15	22	25	31	41	0.254418	0.483084
1424	Gut tube	0	1	6	12	23	35	46	51	60	70	0.616762	0.588706
1425	Gut tube	0	0	0	1	3	3	4	6	6	11	0.703515	0.528275
1426	Cranial mesoderm	0	0	1	3	6	8	11	11	14	18	0.734153	0.525611
1427	Neural crest	1	1	1	1	2	3	4	6	7	9	0.735331	0.462483
1428	Splanchnic mesoderm	0	2	4	6	11	16	25	33	38	41	0.521217	0.507361
1429	Gut tube	2	6	8	14	18	22	29	34	38	45	0.20563	0.239809
1430	Splanchnic mesoderm	2	4	5	9	11	15	20	23	32	37	0.397358	0.618733
1431	Neural crest	3	4	4	5	6	8	12	12	12	15	0.608423	0.452627
1432	Cranial mesoderm	1	5	6	7	14	19	23	28	32	37	0.503661	0.636365
1433	Gut tube	3	6	9	12	19	28	36	44	54	60	0.512515	0.54567
1434	Gut tube	1	2	9	15	17	25	30	34	41	51	0.650239	0.667169
1435	Gut tube	2	5	12	24	31	42	55	70	78	86	0.177954	0.61762
1436	Endothelium	0	0	2	2	2	2	5	5	5	7	0.618567	-0.0792493
1437	Gut tube	1	5	8	16	23	30	36	42	49	60	0.200989	0.624231
1438	Gut tube	3	8	12	18	24	29	35	43	51	60	0.33439	0.516171
1439	Gut tube	3	8	11	15	19	24	33	40	45	58	0.222303	0.607577
1440	Gut tube	0	2	5	9	15	23	25	31	35	41	0.119349	0.422647
1441	Gut tube	0	1	9	13	16	21	25	29	32	35	0.68593	0.340903
1442	Gut tube	1	5	9	14	19	28	37	49	60	65	0.215073	0.551167
1443	Haematoendothelial progenitors	0	0	0	0	0	0	0	0	0	0	0.752942	0.352986
1444	Gut tube	4	10	18	27	33	41	45	51	58	62	0.165261	0.635758
1445	Splanchnic mesoderm	0	0	1	1	2	3	3	4	9	9	0.567375	0.551669
1446	Erythroid	0	0	0	0	0	0	0	0	0	1	0.667802	0.0551357
1447	Gut tube	0	4	8	18	25	30	41	51	59	68	0.185685	0.610125
1448	Splanchnic mesoderm	1	5	5	8	10	13	15	21	29	37	0.46201	0.641294
1449	Cranial mesoderm	2	3	5	5	7	9	12	14	16	24	0.475513	0.586166
1450	Splanchnic mesoderm	0	3	3	5	7	9	12	17	22	28	0.651791	0.564939
1451	Neural crest	2	2	2	3	5	7	8	9	9	10	0.5771	0.452066
1452	Neural crest	2	3	4	6	7	8	10	15	16	19	0.52591	0.485593
1453	Splanchnic mesoderm	2	7	13	20	29	37	47	59	65	77	0.255349	0.562511
1454	Gut tube	1	6	11	16	23	30	38	42	47	51	0.43485	0.56777
1455	Gut tube	1	9	14	22	24	30	38	41	52	64	0.0893571	0.633268
1456	Haematoendothelial progenitors	4	7	9	12	15	16	16	19	24	27	0.378135	0.405803
1457	Gut tube	2	7	13	19	26	28	40	45	50	57	0.342457	0.565056
1458	Splanchnic mesoderm	0	0	0	1	1	1	3	4	5	5	0.705893	0.580076
1459	Splanchnic mesoderm	2	5	9	12	18	22	30	37	48	52	0.262441	0.629472
1460	Cranial mesoderm	2	4	5	10	14	22	26	30	39	51	0.407333	0.588985
1461	Endothelium	0	0	0	2	3	7	11	13	20	25	0.75502	0.484386
1462	Splanchnic mesoderm	1	1	2	5	7	11	14	19	24	35	0.495027	0.619524
1463	Neural crest	4	5	7	7	9	9	10	12	15	17	0.46834	0.424686
1464	Splanchnic mesoderm	2	5	9	18	24	30	40	51	61	68	0.190592	0.63701
1465	Sclerotome	0	1	5	8	13	17	21	27	31	37	0.371355	0.554323
1466	Splanchnic mesoderm	1	4	7	10	16	26	32	39	49	65	0.273645	0.649851
1467	Splanchnic mesoderm	3	8	12	15	21	24	31	36	44	53	0.18008	0.575407
1468	Gut tube	0	1	4	6	9	9	12	21	29	38	0.505997	0.627102
1469	Splanchnic mesoderm	2	3	6	6	8	10	12	17	22	25	0.375374	0.625852
1470	Haematoendothelial progenitors	3	8	11	13	17	22	30	36	42	45	0.387006	0.433838
1471	Gut tube	0	0	0	1	3	6	9	12	16	20	0.189965	0.498447
1472	Splanchnic mesoderm	3	4	7	10	14	23	32	37	41	48	0.353149	0.589791
1473	Splanchnic mesoderm	1	4	10	12	13	18	24	29	37	42	0.407533	0.604697
1474	Gut tube	4	9	13	19	23	30	38	41	48	59	0.446266	0.627079
1475	Splanchnic mesoderm	1	2	3	6	10	16	20	26	30	35	0.497228	0.55177
1476	Splanchnic mesoderm	0	1	4	8	11	14	17	21	29	34	0.63216	0.597305
1477	Splanchnic mesoderm	7	14	20	26	34	42	47	50	60	68	0.324721	0.54279
1478	Splanchnic mesoderm	0	3	6	10	15	19	24	31	36	44	0.374423	0.589832
1479	Neural crest	2	7	10	12	18	22	25	28	32	39	0.452814	0.499852
1480	Splanchnic mesoderm	1	4	7	9	10	11	13	19	23	31	0.408857	0.634998
1481	Splanchnic mesoderm	3	7	10	12	15	18	25	33	38	46	0.353149	0.607919
1482	Splanchnic mesoderm	2	3	3	10	19	21	28	35	42	49	0.436596	0.63931
1483	Splanchnic mesoderm	3	9	15	19	21	26	28	31	36	39	0.228744	0.608522
1484	Splanchnic mesoderm	4	9	13	17	24	29	33	37	41	43	0.228744	0.557312
1485	Splanchnic mesoderm	2	7	10	13	17	21	27	33	37	42	0.459477	0.658448
1486	Splanchnic mesoderm	2	5	9	10	18	23	30	36	40	42	0.526647	0.553119
1487	Neural crest	1	3	4	5	6	8	10	14	17	20	0.544407	0.451333
1488	Cranial mesoderm	0	2	4	6	8	10	13	16	20	24	0.523257	0.53409
1489	Anterior somitic tissues	1	1	2	7	10	11	18	20	22	25	0.486091	0.508587
1490	Splanchnic mesoderm	1	3	4	8	11	14	19	21	26	33	0.547665	0.573705
1491	Anterior somitic tissues	2	4	7	8	11	12	15	20	24	30	0.296522	0.531391
1492	Splanchnic mesoderm	6	13	20	26	35	44	56	66	77	84	0.189667	0.631866
1493	Splanchnic mesoderm	0	1	3	6	7	7	7	9	10	10	0.383568	0.62836
1494	Haematoendothelial progenitors	1	1	2	4	9	14	20	22	26	33	0.500371	0.511304
1495	Splanchnic mesoderm	3	6	11	13	19	23	26	31	34	39	0.228744	0.594477
1496	Splanchnic mesoderm	3	8	14	21	28	35	43	48	54	62	0.263277	0.638114
1497	Neural crest	1	2	5	6	6	8	9	10	11	11	0.540806	0.0250822
1498	Splanchnic mesoderm	4	13	19	28	38	46	54	62	70	74	0.395426	0.616227
1499	Haematoendothelial progenitors	1	1	1	2	2	8	9	9	10	11	0.576231	0.597896
1500	Endothelium	1	1	1	5	6	8	11	15	20	24	0.373401	0.543525
1501	Splanchnic mesoderm	2	6	9	12	19	23	26	30	33	37	0.265903	0.599049
1502	Neural crest	1	2	4	9	10	10	12	14	14	14	0.585416	0.193044
1503	Splanchnic mesoderm	6	9	14	20	25	40	48	58	62	68	0.143819	0.645921
1504	Neural crest	1	2	4	4	4	6	7	8	10	12	0.648785	0.37169
1505	Anterior somitic tissues	1	1	2	4	5	10	11	14	16	19	0.622893	0.562037
1506	Splanchnic mesoderm	0	0	3	4	4	5	5	8	9	12	0.657935	0.546129
1507	Haematoendothelial progenitors	0	0	0	0	1	1	1	3	3	3	0.6112	0.41104
1508	Splanchnic mesoderm	1	4	6	8	11	16	20	23	25	31	0.458827	0.557404
1509	Neural crest	0	0	0	0	2	4	6	7	7	7	0.563381	0.370891
1510	Splanchnic mesoderm	1	1	5	7	7	8	11	14	16	21	0.542906	0.595806
1511	Haematoendothelial progenitors	0	0	0	0	0	0	0	2	3	3	0.580965	0.403977
1512	Cranial mesoderm	0	0	0	2	2	2	2	6	10	11	0.354749	0.440402
1513	Haematoendothelial progenitors	0	0	0	0	1	3	3	3	4	4	0.646234	0.198246
1514	Sclerotome	1	1	2	5	6	12	14	20	26	29	0.271336	0.585644
1515	Splanchnic mesoderm	4	10	15	20	25	27	28	32	37	39	0.265903	0.600598
1516	Splanchnic mesoderm	3	13	16	21	23	26	32	38	39	41	0.361673	0.622345
1517	Neural crest	0	0	0	0	1	1	1	3	3	4	0.803373	0.31038
1518	Splanchnic mesoderm	1	5	11	16	20	22	22	27	28	29	0.294959	0.568681
1519	Endothelium	0	0	1	1	1	2	2	2	2	2	0.660707	-0.120886
1520	Neural crest	0	1	1	1	1	2	3	3	3	3	0.664905	0.507348
1521	Neural crest	0	0	1	2	4	6	9	11	12	13	0.608546	0.319949
1522	Splanchnic mesoderm	3	12	18	25	33	44	54	61	74	83	0.273645	0.602348
1523	Splanchnic mesoderm	0	1	1	2	4	5	7	10	15	16	0.624639	0.548217
1524	Dermomyotome	0	2	3	6	7	11	12	16	17	20	0.548647	0.442744
1525	Sclerotome	0	0	0	2	6	10	14	19	28	33	0.366119	0.55962
1526	Sclerotome	0	2	4	5	6	8	14	19	27	33	0.29163	0.437528
1527	Endothelium	0	1	4	9	12	16	22	27	30	34	0.391586	0.623854
1528	Neural crest	0	1	2	4	5	6	9	13	19	25	0.634765	0.290235
1529	Cranial mesoderm	0	0	1	1	2	2	3	5	11	13	0.780398	0.586262
1530	Sclerotome	2	3	7	9	11	13	16	24	29	33	0.381305	0.553525
1531	Anterior somitic tissues	2	3	4	8	14	19	22	26	33	38	0.406313	0.605163
1532	Splanchnic mesoderm	3	9	13	14	20	26	33	39	44	54	0.35033	0.64743
1533	Splanchnic mesoderm	0	2	4	5	10	13	16	24	29	34	0.578745	0.425779
1534	Splanchnic mesoderm	2	6	8	14	19	23	27	33	34	39	0.399491	0.488061
1535	Dermomyotome	1	3	4	8	12	14	15	17	23	33	0.31302	0.595016
1536	Haematoendothelial progenitors	1	2	7	15	19	20	23	30	42	44	0.382942	0.555408
1537	Splanchnic mesoderm	4	6	14	22	24	25	27	33	38	43	0.299769	0.593751
1538	Splanchnic mesoderm	0	6	8	11	16	24	28	32	35	40	0.450095	0.61873
1539	Sclerotome	3	3	5	6	11	15	19	24	26	31	0.248742	0.485069
1540	Anterior somitic tissues	0	0	3	4	5	7	11	14	19	24	0.603333	0.462338
1541	Splanchnic mesoderm	2	7	13	19	22	27	27	27	31	33	0.348826	0.57503
1542	Gut tube	3	12	17	24	27	35	39	50	59	68	0.229194	0.659641
1543	Cranial mesoderm	0	0	0	1	2	6	10	14	17	27	0.360121	0.339957
1544	Haematoendothelial progenitors	0	1	5	11	13	16	24	29	35	40	0.383144	0.568322
1545	Sclerotome	2	3	6	7	10	16	19	23	29	36	0.467086	0.673083
1546	Anterior somitic tissues	0	2	6	10	13	15	20	23	25	28	0.279792	0.503091
1547	Sclerotome	2	4	7	8	10	12	18	20	31	36	0.345299	0.529845
1548	Cranial mesoderm	1	5	9	12	19	28	34	37	41	46	0.469492	0.624645
1549	Dermomyotome	0	0	0	0	3	5	7	9	15	19	0.350841	0.380663
1550	Sclerotome	1	5	9	11	14	16	20	25	29	39	0.34465	0.641097
1551	Endothelium	0	1	1	2	2	3	6	8	9	11	0.534512	0.207829
1552	Endothelium	0	0	1	2	2	4	5	8	11	14	0.57686	0.354329
1553	Splanchnic mesoderm	1	3	8	14	22	28	35	45	57	70	0.37417	0.509687
1554	Cranial mesoderm	1	1	2	2	2	5	8	13	15	21	0.329061	0.485067
1555	Cranial mesoderm	0	0	2	5	7	9	13	18	23	26	0.40511	0.460379
1556	Sclerotome	1	2	6	7	12	18	26	31	37	41	0.284096	0.507075
1557	Splanchnic mesoderm	1	1	4	8	14	18	26	33	39	44	0.271067	0.517613
1558	Endothelium	1	2	3	7	9	12	15	17	18	21	0.47334	0.253073
1559	Neural crest	0	0	0	1	3	5	6	7	9	10	0.674509	0.445184
1560	Splanchnic mesoderm	2	8	13	23	31	34	38	44	45	50	0.399491	0.630698
1561	Neural crest	0	1	1	8	10	15	20	24	28	35	0.270307	0.485521
1562	Haematoendothelial progenitors	1	4	6	10	13	18	23	24	31	37	0.450148	0.533756
1563	Splanchnic mesoderm	5	13	23	32	39	50	56	65	75	86	0.309197	0.546875
1564	Sclerotome	1	1	2	9	10	14	18	23	31	35	0.472337	0.61014
1565	Haematoendothelial progenitors	0	2	6	10	16	22	27	31	33	42	0.757868	0.607698
1566	Dermomyotome	0	0	2	3	5	8	12	15	20	24	0.379765	0.496999
1567	Sclerotome	1	5	7	8	11	18	20	24	32	36	0.223427	0.556697
1568	Splanchnic mesoderm	1	1	6	8	12	14	18	22	28	32	0.37856	0.580522
1569	Splanchnic mesoderm	1	4	10	15	22	24	32	40	47	55	0.36411	0.595034
1570	Haematoendothelial progenitors	1	1	1	4	5	7	8	11	22	28	0.399137	0.419263
1571	Anterior somitic tissues	1	2	3	5	6	9	11	17	21	29	0.636209	0.677509
1572	Dermomyotome	1	3	6	10	13	16	20	26	29	32	0.403658	0.421109
1573	Cranial mesoderm	2	4	10	13	19	22	25	29	32	38	0.414369	0.489939
1574	Dermomyotome	0	0	0	0	0	0	1	2	2	2	0.343193	-0.0208709
1575	Sclerotome	0	0	0	0	4	8	10	17	23	24	0.0822461	0.560971
1576	Endothelium	1	1	2	4	4	4	6	7	9	10	0.537996	0.232295
1577	Endothelium	1	3	4	6	13	15	21	26	28	29	0.378434	0.196221
1578	Endothelium	0	0	0	1	1	2	3	5	7	8	0.376486	-0.0460704
1579	Cranial mesoderm	1	3	5	6	9	11	15	20	22	25	0.27814	0.485955
1580	Splanchnic mesoderm	2	8	9	13	23	35	41	46	48	54	0.50723	0.607231
1581	Sclerotome	0	1	1	1	3	6	8	13	15	19	0.605616	0.566951
1582	Splanchnic mesoderm	4	16	29	37	46	55	62	73	85	98	0.234585	0.591974
1583	Endothelium	1	2	4	5	7	10	11	18	21	22	0.311781	0.483222
1584	Sclerotome	0	4	7	11	11	13	17	24	32	34	0.31695	0.581218
1585	Endothelium	0	0	0	0	0	1	2	2	2	3	0.317208	-0.205792
1586	Sclerotome	2	7	11	14	16	18	20	28	37	46	0.33655	0.498072
1587	Splanchnic mesoderm	0	3	6	12	21	24	27	29	31	35	0.392055	0.581562
1588	Haematoendothelial progenitors	0	1	3	4	7	8	10	11	16	21	0.572496	0.412596
1589	Endothelium	0	1	3	5	6	7	9	12	15	17	0.650411	0.188605
1590	Endothelium	0	0	1	2	3	5	6	7	8	10	0.505601	0.324247
1591	Dermomyotome	1	1	3	4	6	9	12	19	26	28	0.347031	0.50144
1592	Splanchnic mesoderm	7	15	27	34	42	51	62	71	79	88	0.189667	0.593633
1593	Cranial mesoderm	2	2	6	9	11	13	18	26	32	36	0.342388	0.506525
1594	Cranial mesoderm	1	3	4	8	9	12	15	24	27	35	0.458229	0.41925
1595	Sclerotome	3	9	11	15	20	24	31	32	36	40	0.249444	0.438771
1596	Splanchnic mesoderm	0	0	1	4	5	6	9	9	9	11	0.536482	0.598112
1597	Cranial mesoderm	1	1	3	5	6	9	12	13	14	15	0.489657	0.155875
1598	Cranial mesoderm	0	1	1	2	3	3	3	3	3	5	0.616684	0.512896
1599	Dermomyotome	0	1	3	6	9	12	15	18	20	29	0.506093	0.590958
1600	Dermomyotome	0	1	3	5	9	14	21	26	32	42	0.357388	0.567388
1601	Endothelium	0	0	1	2	3	3	4	5	5	7	0.400257	-0.124848
1602	Splanchnic mesoderm	1	5	8	11	16	23	23	31	39	44	0.541409	0.630096
1603	Endothelium	0	0	0	0	0	3	3	5	12	16	0.390591	0.490065
1604	Endothelium	0	0	2	4	7	8	11	14	21	24	0.332897	0.413833
1605	Anterior somitic tissues	1	3	5	11	15	18	21	24	27	30	0.586745	0.612612
1606	Haematoendothelial progenitors	1	2	2	5	12	14	14	17	23	25	0.345299	0.524696
1607	Splanchnic mesoderm	0	2	3	6	9	14	17	22	27	31	0.32783	0.606697
1608	Anterior somitic tissues	0	0	2	5	10	15	18	24	30	33	0.570478	0.508113
1609	Cranial mesoderm	1	3	9	13	20	25	25	27	31	33	0.555233	0.550429
1610	Sclerotome	0	0	2	2	3	5	9	10	16	18	0.395159	0.50119
1611	Endothelium	1	1	6	10	13	14	16	20	23	23	0.442118	0.295682
1612	Sclerotome	4	8	12	15	17	22	27	32	36	40	0.217574	0.543337
1613	Sclerotome	2	4	5	11	15	19	23	28	30	33	0.320032	0.551839
1614	Endothelium	2	2	2	2	5	11	13	18	23	26	0.452118	0.344348
1615	Dermomyotome	3	5	6	12	16	20	22	24	30	34	0.249444	0.540673
1616	Cranial mesoderm	0	2	2	2	2	2	2	2	2	3	0.618576	0.308285
1617	Sclerotome	1	1	6	8	11	16	19	21	24	29	0.376141	0.537943
1618	Endothelium	1	6	8	9	13	20	28	31	37	41	0.429612	0.561282
1619	Cranial mesoderm	1	3	6	11	15	16	18	25	30	33	0.449029	0.419964
1620	Dermomyotome	2	3	6	7	13	16	21	25	29	35	0.208806	0.467466
1621	Sclerotome	2	4	6	8	12	16	19	27	29	35	0.208499	0.542089
1622	Cranial mesoderm	0	0	0	2	4	8	10	16	19	23	0.437549	0.323059
1623	Sclerotome	1	1	2	4	7	8	12	18	22	29	0.250191	0.600139
1624	Haematoendothelial progenitors	1	1	1	1	1	1	2	2	2	3	0.549967	0.0415738
1625	Endothelium	2	2	2	2	3	3	3	3	3	6	0.508857	0.310416
1626	Cranial mesoderm	0	0	0	1	2	2	3	4	5	7	0.471243	0.385189
1627	Endothelium	1	1	2	2	2	2	4	5	8	9	0.518856	-0.125936
1628	Cranial mesoderm	0	1	4	4	5	6	15	18	21	26	0.653487	0.523416
1629	Cranial mesoderm	2	2	2	2	2	5	7	7	7	10	0.515663	-0.0235544
1630	Endothelium	2	5	7	7	8	12	15	17	17	21	0.361184	0.471159
1631	Anterior somitic tissues	0	0	2	3	4	7	12	19	23	27	0.475303	0.552239
1632	Splanchnic mesoderm	1	3	5	9	17	23	29	41	48	54	0.479358	0.657793
1633	Sclerotome	0	1	5	6	8	14	19	24	29	33	0.316352	0.514297
1634	Cranial mesoderm	0	0	1	2	2	3	6	9	12	18	0.646581	0.542815
1635	Neural crest	2	3	3	4	9	13	20	23	25	27	0.55874	0.389757
1636	Splanchnic mesoderm	0	1	1	2	5	9	11	17	21	25	0.599924	0.629616
1637	Sclerotome	2	4	5	12	16	17	21	23	32	37	0.157732	0.51415
1638	Haematoendothelial progenitors	1	3	6	11	16	19	22	24	26	29	0.482054	0.459658
1639	Endothelium	0	0	0	0	0	0	0	0	0	0	0.687437	-0.319455
1640	Haematoendothelial progenitors	0	1	4	6	7	11	16	20	27	33	0.33168	0.480527
1641	Neural crest	2	4	5	8	13	16	21	24	26	31	0.190748	0.492229
1642	Cranial mesoderm	1	2	9	11	12	20	27	34	40	47	0.475064	0.527722
1643	Splanchnic mesoderm	0	0	1	5	10	13	15	19	25	32	0.523792	0.590512
1644	Dermomyotome	0	1	2	2	2	3	3	3	7	7	0.517886	0.128053
1645	Dermomyotome	2	6	7	9	11	15	17	22	23	26	0.316006	0.493062
1646	Sclerotome	0	3	4	6	9	15	16	24	26	35	0.336001	0.566737
1647	Cranial mesoderm	0	1	5	6	7	10	18	24	30	34	0.452946	0.49097
1648	Neural crest	0	0	2	3	7	10	14	17	20	23	0.628579	0.34846
1649	Neural crest	0	0	1	3	7	8	12	18	19	23	0.287047	0.38809
1650	Cranial mesoderm	1	3	7	9	11	16	19	22	28	37	0.566049	0.317363
1651	Haematoendothelial progenitors	0	3	4	5	15	17	26	31	36	43	0.419277	0.475565
1652	Anterior somitic tissues	0	0	1	5	6	9	11	19	22	28	0.437866	0.594823
1653	Dermomyotome	0	4	5	8	11	14	21	24	28	33	0.327346	0.532084
1654	Endothelium	0	1	1	1	4	5	5	5	5	5	0.639374	0.0435719
1655	Cranial mesoderm	0	1	3	4	5	11	13	14	23	30	0.410732	0.623005
1656	Sclerotome	0	1	2	7	9	12	19	23	28	35	0.385686	0.576739
1657	Cranial mesoderm	1	1	1	2	4	5	7	9	9	11	0.555833	0.324777
1658	Sclerotome	1	4	7	11	14	19	25	27	31	38	0.349226	0.506457
1659	Sclerotome	1	3	6	10	12	20	25	32	37	43	0.476563	0.471922
1660	Neural crest	0	0	0	0	2	3	3	3	8	10	0.785998	0.243887
1661	Splanchnic mesoderm	0	5	8	14	22	33	42	54	61	69	0.37417	0.611698
1662	Cranial mesoderm	0	0	0	1	2	5	8	11	18	23	0.578639	0.555014
1663	Anterior somitic tissues	0	1	6	8	11	13	16	19	25	30	0.332049	0.418912
1664	Splanchnic mesoderm	0	0	0	0	1	1	3	4	4	5	0.508076	0.409651
1665	Anterior somitic tissues	0	0	2	5	8	12	15	17	24	27	0.491242	0.54878
1666	Neural crest	0	2	4	7	11	14	20	24	30	32	0.471457	0.524522
1667	Dermomyotome	0	1	4	8	14	20	21	28	35	42	0.447491	0.51747
1668	Endothelium	1	2	2	4	4	4	6	7	10	11	0.582132	0.295669
1669	Dermomyotome	1	5	8	12	13	20	24	31	36	38	0.304157	0.566208
1670	Dermomyotome	1	1	2	4	11	13	19	30	35	45	0.572522	0.528029
1671	Splanchnic mesoderm	5	14	20	30	45	47	61	72	83	92	0.13285	0.588254
1672	Endothelium	0	0	0	0	0	0	0	0	2	4	0.677525	0.423882
1673	Splanchnic mesoderm	0	7	19	27	40	51	59	73	79	91	0.309197	0.540549
1674	Splanchnic mesoderm	2	4	9	14	19	22	28	34	43	51	0.437556	0.691715
1675	Splanchnic mesoderm	1	3	7	8	14	16	23	29	34	41	0.266057	0.634619
1676	Gut tube	1	11	16	20	28	39	42	47	57	65	0.276813	0.653387
1677	Splanchnic mesoderm	3	8	18	29	37	49	58	71	82	93	0.404841	0.534097
1678	Splanchnic mesoderm	2	4	6	8	14	19	23	29	35	41	0.44973	0.677148
1679	Splanchnic mesoderm	3	7	12	21	29	36	45	54	63	72	0.186165	0.6613
1680	Splanchnic mesoderm	1	8	16	24	32	41	52	64	71	78	0.13285	0.622076
1681	Splanchnic mesoderm	7	15	25	36	45	51	54	66	76	93	0.13285	0.569193
1682	Splanchnic mesoderm	0	5	13	17	28	35	42	48	58	65	0.234585	0.603485
1683	Splanchnic mesoderm	0	0	1	2	2	5	6	9	17	25	0.460376	0.646883
1684	Splanchnic mesoderm	4	9	15	18	23	29	37	42	48	59	0.293853	0.654233
1685	Splanchnic mesoderm	0	3	4	7	17	22	31	43	59	70	0.353462	0.602347
1686	Splanchnic mesoderm	5	10	16	21	27	41	46	52	62	77	0.331464	0.601701
1687	Splanchnic mesoderm	1	5	11	21	32	40	50	60	69	80	0.43485	0.511431
1688	Splanchnic mesoderm	4	8	16	23	31	39	49	55	63	77	0.205239	0.572983
1689	Gut tube	2	5	8	16	25	35	39	49	63	67	0.464501	0.629475
1690	Splanchnic mesoderm	0	0	0	5	7	11	16	24	29	37	0.18986	0.601526
1691	Splanchnic mesoderm	2	10	22	31	41	49	58	72	87	98	0.342457	0.577151
1692	Splanchnic mesoderm	4	6	10	14	18	26	34	42	53	65	0.186165	0.630291
1693	Splanchnic mesoderm	0	6	13	20	29	36	42	56	66	81	0.343683	0.572026
1694	Splanchnic mesoderm	1	3	7	14	20	27	32	42	53	70	0.374563	0.629406
1695	Splanchnic mesoderm	4	13	20	24	32	37	42	48	58	70	0.299769	0.607203
1696	Splanchnic mesoderm	0	0	3	7	10	18	26	33	38	48	0.443608	0.622841
1697	Splanchnic mesoderm	7	11	18	23	28	37	47	54	62	77	0.186165	0.602784
1698	Splanchnic mesoderm	3	8	12	17	26	33	41	48	57	64	0.390865	0.59463
1699	Splanchnic mesoderm	1	8	15	25	34	37	45	56	66	72	0.283141	0.653837
1700	Endothelium	0	0	0	0	1	4	7	9	12	14	0.651447	0.478699
1701	Splanchnic mesoderm	0	2	4	9	13	22	31	40	48	57	0.332022	0.381481
1702	Splanchnic mesoderm	4	7	13	18	25	33	38	44	54	64	0.374563	0.591325
1703	Splanchnic mesoderm	3	7	14	22	30	39	49	56	66	81	0.100292	0.586817
1704	Cardiomyocytes	1	3	7	13	15	18	22	28	34	49	0.404841	0.422813
1705	Splanchnic mesoderm	6	14	27	39	52	63	76	96	109	117	0.140874	0.54052
1706	Splanchnic mesoderm	2	11	20	33	49	62	72	84	95	104	0.37417	0.483553
1707	Splanchnic mesoderm	7	15	20	29	38	48	58	68	81	94	0.274711	0.336458
1708	Splanchnic mesoderm	0	2	3	4	4	4	8	16	27	37	0.273645	0.527604
1709	Splanchnic mesoderm	1	4	13	22	34	42	47	52	60	70	0.390865	0.441816
1710	Splanchnic mesoderm	6	13	20	30	49	65	77	90	101	114	0.234585	0.485418
1711	Cardiomyocytes	2	5	8	14	19	25	35	46	55	64	0.412084	0.490181
1712	Cardiomyocytes	3	4	7	10	12	18	19	29	35	46	0.460376	0.45982
1713	Splanchnic mesoderm	7	16	25	37	47	62	82	93	109	120	0.120295	0.517682
1714	Cardiomyocytes	1	3	7	11	14	20	24	32	42	45	0.472337	0.547964
1715	Splanchnic mesoderm	4	15	20	31	40	55	68	79	93	106	0.263277	0.432209
1716	Splanchnic mesoderm	2	9	17	22	38	47	57	69	81	96	0.273645	0.560322
1717	Splanchnic mesoderm	5	15	19	34	50	64	78	95	106	118	0.13285	0.504981
1718	Splanchnic mesoderm	3	11	20	29	35	44	48	58	67	84	0.155077	0.412343
1719	Splanchnic mesoderm	4	15	23	36	51	71	88	101	112	119	0.234585	0.521543
1720	Splanchnic mesoderm	5	13	25	33	50	68	83	97	110	121	0.299769	0.366447
1721	Splanchnic mesoderm	5	9	21	35	44	58	75	85	99	109	0.189667	0.565006
1722	Cardiomyocytes	1	1	3	5	5	8	13	18	24	30	0.437556	0.514686
1723	Splanchnic mesoderm	0	8	17	25	33	46	61	73	88	93	0.234585	0.548964
1724	Splanchnic mesoderm	0	1	3	7	8	16	19	25	32	41	0.502549	0.128653
1725	Splanchnic mesoderm	2	8	18	27	34	45	49	53	61	81	0.234585	0.442247
1726	Splanchnic mesoderm	0	4	12	18	27	41	60	70	79	88	0.275824	0.455329
1727	Splanchnic mesoderm	1	4	10	19	32	39	45	56	68	86	0.576743	0.404886
1728	Splanchnic mesoderm	3	12	19	31	39	51	62	74	84	99	0.37233	0.470049
1729	Splanchnic mesoderm	4	16	24	40	55	74	90	104	113	123	0.273645	0.458817
1730	Cardiomyocytes	2	9	20	35	50	64	77	89	104	117	0.345689	0.323894
1731	Splanchnic mesoderm	7	13	25	36	51	66	82	100	113	124	0.207107	0.458284
1732	Splanchnic mesoderm	4	13	21	29	36	47	54	67	80	94	0.146004	0.363982
1733	Splanchnic mesoderm	2	5	19	29	45	54	69	83	94	108	0.37417	0.408365
1734	Splanchnic mesoderm	3	7	16	26	35	49	62	76	94	110	0.273645	0.57893
1735	Splanchnic mesoderm	5	13	24	40	55	71	85	97	109	125	0.37233	0.515703
1736	Splanchnic mesoderm	0	6	13	19	28	31	42	51	57	65	0.500324	0.406621
1737	Splanchnic mesoderm	3	7	11	17	25	31	43	58	75	87	0.309197	0.568678
1738	Splanchnic mesoderm	3	7	14	24	32	43	52	64	74	86	0.475156	0.223257
1739	Splanchnic mesoderm	1	2	7	12	17	24	33	41	53	63	0.246747	0.412786
1740	Splanchnic mesoderm	3	12	18	25	32	39	44	56	64	81	0.207731	0.370256
1741	Splanchnic mesoderm	4	13	29	38	44	63	79	91	102	115	0.146004	0.42919
1742	Splanchnic mesoderm	3	10	21	34	42	57	73	87	98	108	0.13285	0.527178
1743	Splanchnic mesoderm	3	6	9	11	18	21	27	37	53	72	0.342457	0.532021
1744	Haematoendothelial progenitors	0	0	1	2	2	2	3	4	7	7	0.456918	0.142877
1745	Splanchnic mesoderm	0	7	14	26	35	46	60	73	87	100	0.261689	0.536646
1746	Cardiomyocytes	0	0	0	0	1	1	1	1	1	5	0.674132	0.35172
1747	Splanchnic mesoderm	1	9	13	23	32	45	62	70	85	103	0.234585	0.557774
1748	Splanchnic mesoderm	2	9	16	25	33	41	46	60	69	79	0	0.433021
1749	Splanchnic mesoderm	3	10	20	32	42	54	72	83	93	104	0	0.519722
1750	Splanchnic mesoderm	0	2	4	7	9	15	21	32	39	49	0.447525	0.536512
1751	Splanchnic mesoderm	3	9	18	28	37	52	61	74	84	100	0.190318	0.45456
1752	Splanchnic mesoderm	2	3	4	7	9	12	12	14	17	20	0.355144	0.163263
1753	Splanchnic mesoderm	3	12	21	29	35	41	48	57	75	83	0.31643	0.269879
1754	Splanchnic mesoderm	0	2	2	4	7	8	11	15	24	33	0.324862	0.583752
1755	Splanchnic mesoderm	2	4	6	11	17	26	30	35	44	55	0.448827	0.517943
1756	Splanchnic mesoderm	3	10	22	35	41	56	71	83	93	107	0.294959	0.559297
1757	Splanchnic mesoderm	3	10	17	25	33	48	57	70	86	104	0.205121	0.507974
1758	Splanchnic mesoderm	4	6	11	14	21	30	42	53	69	84	0.175405	0.558745
1759	Splanchnic mesoderm	0	2	3	9	12	17	25	36	47	63	0.331464	0.567863
1760	Splanchnic mesoderm	6	9	15	24	33	46	58	63	73	86	0.358464	0.349365
1761	Splanchnic mesoderm	6	14	21	29	37	44	64	76	89	97	0.321223	0.383073
1762	Splanchnic mesoderm	2	4	9	14	27	33	45	58	71	82	0.165261	0.518055
1763	Splanchnic mesoderm	4	10	19	27	33	39	45	53	67	78	0.324721	0.227849
1764	Splanchnic mesoderm	1	7	11	23	33	44	56	68	82	100	0.391468	0.554245
1765	Gut tube	2	9	20	31	42	53	64	75	90	106	0.149029	0.448709
1766	Splanchnic mesoderm	1	3	9	15	21	28	35	40	48	58	0.236784	0.464505
1767	Splanchnic mesoderm	2	6	15	23	40	50	65	78	91	106	0.43485	0.522258
1768	Splanchnic mesoderm	1	9	21	31	42	49	67	84	98	108	0.348826	0.541696
1769	Splanchnic mesoderm	3	9	14	20	30	34	41	53	62	74	0.407533	0.365468
1770	Haematoendothelial progenitors	4	11	22	38	51	66	82	94	106	116	0.207329	0.5019
1771	Gut tube	1	13	18	29	33	42	56	74	86	99	0.225104	0.410928
1772	Gut tube	0	1	2	6	9	14	18	23	31	40	0.39509	0.188956
1773	Splanchnic mesoderm	2	2	6	9	13	17	20	28	38	51	0.441024	0.537206
1774	Splanchnic mesoderm	2	9	22	32	46	52	66	79	92	110	0.244197	0.499612
1775	Splanchnic mesoderm	3	10	13	21	35	49	58	69	80	89	0.438811	0.197782
1776	Splanchnic mesoderm	2	10	20	35	44	58	72	83	93	109	0.37233	0.501476
1777	Gut tube	1	4	10	13	20	27	34	45	55	65	0.249204	0.498997
1778	Splanchnic mesoderm	0	0	5	9	11	12	13	14	19	21	0.716163	0.183661
1779	Gut tube	0	6	13	20	30	40	50	58	70	83	0.340767	0.375627
1780	Gut tube	0	2	4	8	15	24	35	49	52	61	0.246577	0.586625
1781	Haematoendothelial progenitors	6	13	23	33	44	58	74	85	102	115	0.128952	0.440991
1782	Gut tube	1	2	8	19	30	36	45	55	66	77	0.275359	0.457765
1783	Gut tube	3	5	7	13	18	24	33	40	52	61	0.451914	0.38782
1784	Gut tube	1	5	13	24	36	44	55	70	87	98	0.186165	0.326834
1785	Gut tube	0	6	12	21	33	46	56	67	80	89	0.20077	0.427969
1786	Gut tube	3	5	9	16	28	39	48	60	69	81	0.109826	0.515588
1787	Cardiomyocytes	1	1	3	5	7	10	10	12	13	15	0.771496	0.421933
1788	Gut tube	0	2	7	13	22	33	45	59	70	82	0.293776	0.410368
1789	Gut tube	0	1	3	5	10	15	17	23	31	33	0.347797	0.215982
1790	Gut tube	1	9	22	33	49	61	76	90	100	118	0.15427	0.433707
1791	Splanchnic mesoderm	1	4	8	9	15	23	31	37	43	50	0.146004	0.294967
1792	Gut tube	3	8	11	13	20	30	40	48	60	66	0.160281	0.397675
1793	Splanchnic mesoderm	1	4	8	14	21	28	38	49	62	76	0.509967	0.372563
1794	Gut tube	1	1	1	2	2	4	5	8	9	11	0.255824	0.0772644
1795	Endothelium	0	1	1	2	3	3	4	6	7	8	0.637685	0.320745
1796	Splanchnic mesoderm	1	2	9	18	27	39	53	64	69	83	0.390865	0.491798
1797	Gut tube	2	5	6	10	17	21	27	38	46	51	0.151545	0.527988
1798	Gut tube	4	4	12	23	30	41	55	68	82	90	0.19218	0.46711
1799	Splanchnic mesoderm	1	4	5	6	9	10	10	11	14	22	0.407365	0.0787746
1800	Splanchnic mesoderm	3	3	6	11	19	28	39	45	60	73	0.369627	0.494673
1801	Gut tube	0	3	3	5	5	8	10	13	13	14	0.616077	0.0301596
1802	Gut tube	3	5	11	16	26	37	46	59	71	77	0.400659	0.526898
1803	Gut tube	2	6	9	14	23	29	41	47	57	63	0.0818644	0.419448
1804	Gut tube	3	7	11	22	34	44	56	65	75	89	0.29526	0.42134
1805	Splanchnic mesoderm	4	7	15	28	38	50	63	77	83	94	0.390865	0.438216
1806	Gut tube	5	9	11	14	19	21	22	26	29	31	0.331464	0.0458879
1807	Gut tube	2	7	13	17	20	21	28	31	34	40	0.235841	0.041486
1808	Gut tube	2	3	5	8	14	16	19	22	24	27	0.405696	0.304662
1809	Gut tube	1	4	7	11	15	19	27	32	35	44	0.52203	0.229166
1810	Gut tube	1	1	1	1	3	5	6	7	8	12	0.665542	0.0549692
1811	Gut tube	0	0	0	0	0	1	1	2	2	2	0.575876	0.193878
1812	Gut tube	1	6	8	12	17	21	29	34	47	56	0.514705	0.423979
1813	Gut tube	1	1	1	1	1	2	4	4	9	10	0.150976	0.420182
1814	Gut tube	5	11	12	18	22	31	40	52	66	74	0.190905	0.565275
1815	Gut tube	1	3	5	7	9	12	19	21	26	33	0.3634	0.376918
1816	Gut tube	1	5	10	14	17	19	21	23	28	33	0.32958	0.178466
1817	Gut tube	0	0	0	0	0	0	0	0	0	0	0.669841	-0.133112
1818	Gut tube	0	0	1	1	1	1	2	3	3	6	0.448827	0.038295
1819	Gut tube	2	5	6	9	15	17	24	30	37	39	0.228744	0.0513889
1820	Gut tube	4	8	13	17	22	33	38	54	67	77	0.252955	0.55814
1821	Gut tube	1	6	8	16	18	23	27	32	39	43	0.381067	0.237641
1822	Gut tube	6	8	12	17	22	27	30	36	48	50	0.0677152	0.302674
1823	Gut tube	0	0	0	0	0	1	1	1	1	1	0.694113	0.0347343
1824	Gut tube	1	1	5	7	12	17	18	27	33	41	0.593399	0.335456
1825	Erythroid	0	0	0	0	0	1	1	1	1	2	0.788275	0.154829
1826	Gut tube	5	10	15	18	27	36	48	57	73	86	0.303346	0.479329
1827	Gut tube	3	10	13	15	24	31	41	49	60	71	0.270598	0.438887
1828	Endothelium	2	7	15	18	28	34	41	45	53	61	0.424169	0.470488
1829	Gut tube	2	8	12	22	34	44	54	65	73	82	0.380581	0.248986
1830	Gut tube	4	8	15	21	25	33	43	51	59	68	0.28628	0.393779
1831	Gut tube	4	9	13	21	27	32	35	46	54	62	0.464501	0.427516
1832	Gut tube	0	0	0	1	4	4	6	10	12	17	0.273645	0.382686
1833	Gut tube	0	0	0	0	0	0	0	0	0	2	0.832555	-0.215948
1834	Gut tube	4	11	18	25	28	35	42	47	50	55	0.234585	0.221809
1835	Endothelium	3	10	14	23	31	42	51	60	71	80	0.213446	0.483128
1836	Gut tube	0	0	0	1	1	3	3	3	4	6	0.561826	-0.111404
1837	Gut tube	1	3	9	13	16	18	25	28	40	51	0.383728	0.200293
1838	Endothelium	0	0	0	0	0	0	0	0	0	0	0.704666	-0.129688
1839	Gut tube	3	11	22	27	34	41	50	54	58	65	0.342457	0.102762
1840	Splanchnic mesoderm	0	2	5	11	21	28	38	50	61	72	0.337521	0.549308
1841	Gut tube	3	11	19	29	33	39	47	54	56	60	0.273645	0.12909
1842	Gut tube	0	8	16	26	37	50	61	75	85	93	0.464501	0.436563
1843	Haematoendothelial progenitors	1	1	6	10	14	18	24	30	37	42	0.388834	0.323414
1844	Splanchnic mesoderm	0	3	7	12	14	16	21	25	34	39	0.332285	0.584136
1845	Gut tube	0	0	0	0	0	1	1	1	1	2	0.553947	-0.247787
1846	Gut tube	3	6	11	19	32	45	53	63	73	80	0.494064	0.5705
1847	Haematoendothelial progenitors	4	7	13	21	27	38	46	51	54	60	0.218421	0.61403
1848	Splanchnic mesoderm	1	3	5	11	21	27	37	46	59	70	0.357519	0.469412
1849	Splanchnic mesoderm	0	5	9	15	20	24	30	38	41	51	0.277843	0.351581
1850	Gut tube	0	0	2	6	15	22	31	42	50	62	0.342457	0.334762
1851	Splanchnic mesoderm	2	7	16	22	26	29	31	35	44	54	0.31008	0.620697
1852	Gut tube	2	7	11	17	22	26	31	37	43	54	0.32327	0.581211
1853	Splanchnic mesoderm	1	2	8	16	21	25	28	33	41	49	0.486738	0.519133
1854	Splanchnic mesoderm	0	1	5	9	13	18	22	30	34	38	0.353149	0.463095
1855	Gut tube	5	10	10	19	26	35	42	54	60	69	0.404841	0.531159
1856	Gut tube	2	5	11	24	35	43	57	68	75	85	0.464501	0.274249
1857	Splanchnic mesoderm	3	8	15	20	26	32	37	39	43	49	0.331464	0.566236
1858	Gut tube	1	9	16	21	27	33	45	50	59	70	0.270745	0.627162
1859	Endothelium	0	2	8	17	22	31	46	54	65	74	0.0712841	0.471664
1860	Splanchnic mesoderm	2	5	7	11	18	20	24	32	40	44	0.189667	0.498294
1861	Splanchnic mesoderm	2	9	11	20	25	30	33	45	52	64	0.265903	0.506483
1862	Splanchnic mesoderm	5	8	16	20	23	27	30	34	39	45	0.205715	0.575974
1863	Splanchnic mesoderm	2	3	10	16	17	24	30	36	45	50	0.353149	0.584009
1864	Splanchnic mesoderm	0	1	6	11	15	23	26	31	36	45	0.324862	0.61841
1865	Splanchnic mesoderm	1	4	9	15	17	23	26	29	34	39	0.299769	0.543979
1866	Splanchnic mesoderm	1	4	6	11	16	19	21	30	38	45	0.377666	0.405026
1867	Splanchnic mesoderm	2	7	15	19	25	30	32	36	39	48	0.362527	0.502667
1868	Splanchnic mesoderm	4	8	14	20	24	27	31	35	37	44	0.189667	0.533661
1869	Splanchnic mesoderm	3	7	14	19	21	25	25	27	33	39	0.299769	0.557868
1870	Splanchnic mesoderm	0	2	3	7	11	13	19	22	28	30	0.407533	0.571214
1871	Splanchnic mesoderm	2	14	18	32	39	54	64	75	85	101	0.299769	0.532395
1872	Cranial mesoderm	0	2	2	3	3	4	4	5	6	7	0.832555	0.515589
1873	Splanchnic mesoderm	0	1	4	6	7	11	13	13	15	18	0.448827	0.272432
1874	Splanchnic mesoderm	3	9	13	19	23	27	29	33	40	45	0.228744	0.585674
1875	Splanchnic mesoderm	3	7	10	16	26	32	36	42	43	52	0.349521	0.579945
1876	Splanchnic mesoderm	2	7	11	17	28	40	45	53	58	72	0.52203	0.615284
1877	Splanchnic mesoderm	2	5	9	15	20	24	27	29	32	39	0.312374	0.51447
1878	Splanchnic mesoderm	3	8	14	24	30	36	39	44	54	60	0.509967	0.552548
1879	Splanchnic mesoderm	0	2	5	6	13	17	24	35	47	53	0.592141	0.621386
1880	Cardiomyocytes	0	4	6	14	18	26	34	39	48	60	0.218259	0.436803
1881	Cardiomyocytes	0	2	6	10	12	16	18	20	26	34	0.475513	0.488271
1882	Haematoendothelial progenitors	1	5	10	18	22	26	30	37	41	45	0.263385	0.446563
1883	Splanchnic mesoderm	1	2	5	7	11	15	20	23	27	30	0.395548	0.353337
1884	Splanchnic mesoderm	2	3	8	15	20	29	33	40	43	48	0.334446	0.596009
1885	Splanchnic mesoderm	0	0	1	3	3	4	7	12	17	23	0.569491	0.332116
1886	Splanchnic mesoderm	1	3	4	7	9	10	12	17	26	29	0.483383	0.597152
1887	Splanchnic mesoderm	0	0	1	3	3	6	9	9	14	15	0.567928	0.519369
1888	Splanchnic mesoderm	1	2	3	6	8	12	16	19	24	28	0.349912	0.479538
1889	Splanchnic mesoderm	0	1	3	3	4	7	10	16	23	27	0.520091	0.588924
1890	Anterior somitic tissues	0	1	2	6	7	10	11	16	19	21	0.496777	0.541655
1891	Cardiomyocytes	2	5	6	9	11	15	20	25	27	31	0.399805	0.445051
1892	Haematoendothelial progenitors	1	1	1	1	1	1	1	1	2	2	0.502338	-0.135429
1893	Endothelium	0	0	0	2	2	5	6	9	12	18	0.687111	0.270561
1894	Anterior somitic tissues	0	1	6	14	19	25	32	36	42	51	0.580511	0.561969
1895	Endothelium	1	1	1	1	1	1	1	1	1	2	0.638823	-0.12648
1896	Haematoendothelial progenitors	0	1	2	3	4	4	4	4	5	6	0.542609	0.435934
1897	Endothelium	0	0	0	0	0	0	3	4	4	5	0.628097	0.0547655
1898	Endothelium	1	2	4	4	6	8	12	15	18	18	0.38405	0.391471
1899	Cranial mesoderm	0	1	1	1	2	4	6	6	6	7	0.549815	0.392175
1900	Cranial mesoderm	0	1	2	2	2	4	5	9	9	9	0.537482	0.0507518
1901	Splanchnic mesoderm	3	6	10	19	31	36	42	55	69	78	0.234585	0.525352
1902	Endothelium	0	0	1	2	2	2	4	5	6	6	0.481949	0.207882
1903	Cranial mesoderm	0	0	0	1	1	4	4	5	6	10	0.523519	0.337834
1904	Cranial mesoderm	0	2	2	4	5	7	8	11	12	16	0.476698	0.223593
1905	Endothelium	0	0	1	1	1	1	1	2	2	2	0.42385	0.258258
1906	Cranial mesoderm	1	3	4	5	10	11	15	22	24	26	0.317477	0.549697
1907	Cranial mesoderm	2	3	4	4	4	6	8	9	10	10	0.577488	0.454286
1908	Cranial mesoderm	1	3	4	5	6	7	7	9	10	13	0.474222	0.364845
1909	Haematoendothelial progenitors	1	1	1	3	4	4	4	6	6	7	0.65308	0.295708
1910	Splanchnic mesoderm	2	5	13	19	29	40	54	63	75	83	0.482172	0.520437
1911	Splanchnic mesoderm	2	6	18	31	42	54	65	76	85	100	0.299769	0.484405
1912	Cardiomyocytes	1	3	9	14	17	23	28	34	41	53	0.37417	0.468684
1913	Splanchnic mesoderm	1	4	14	23	35	48	60	73	87	94	0.299769	0.555561
1914	Cardiomyocytes	5	17	29	45	61	69	78	89	96	107	0.43485	0.45757
1915	Cardiomyocytes	1	3	7	14	18	23	27	32	38	51	0.37417	0.476212
1916	Cardiomyocytes	2	14	24	40	56	67	80	94	106	114	0.17987	0.464949
1917	Splanchnic mesoderm	1	2	4	8	17	22	33	43	50	60	0.59087	0.295858
1918	Cardiomyocytes	3	11	15	29	44	61	74	88	100	109	0.0818644	0.420156
1919	Splanchnic mesoderm	0	0	0	2	4	9	16	21	28	38	0.494064	0.580636
1920	Cardiomyocytes	2	4	11	17	27	40	50	63	78	89	0.421247	0.417427
1921	Splanchnic mesoderm	0	4	11	18	29	42	58	73	85	101	0.189667	0.590223
1922	Splanchnic mesoderm	2	4	10	19	30	45	57	72	88	104	0.18986	0.607458
1923	Splanchnic mesoderm	6	14	27	39	50	61	77	87	100	113	0.155426	0.479229
1924	Splanchnic mesoderm	2	9	16	20	24	33	41	49	57	64	0.189667	0.563525
1925	Splanchnic mesoderm	7	12	23	34	44	56	71	85	96	106	0.261364	0.410031
1926	Splanchnic mesoderm	0	1	2	7	11	16	25	34	45	55	0.361673	0.560223
1927	Splanchnic mesoderm	3	9	19	28	43	60	71	86	93	103	0.228744	0.437188
1928	Splanchnic mesoderm	1	5	18	33	45	59	70	79	91	101	0.265903	0.428653
1929	Splanchnic mesoderm	5	14	29	45	56	68	79	93	111	123	0.155426	0.481412
1930	Splanchnic mesoderm	1	10	17	31	46	59	71	84	97	108	0.189667	0.485735
1931	Cardiomyocytes	5	16	23	33	41	54	69	79	89	96	0.0377566	0.431103
1932	Splanchnic mesoderm	0	2	4	6	8	13	21	28	33	39	0.523792	0.458161
1933	Cardiomyocytes	2	4	9	11	14	17	22	24	31	39	0.447525	0.389898
1934	Splanchnic mesoderm	7	15	22	30	46	63	79	94	107	115	0.322447	0.434446
1935	Splanchnic mesoderm	5	13	22	34	51	64	86	100	116	123	0.296349	0.442132
1936	Splanchnic mesoderm	1	3	7	9	16	22	31	46	58	72	0.553947	0.599789
1937	Splanchnic mesoderm	2	10	24	35	49	59	76	87	99	109	0.342457	0.542764
1938	Splanchnic mesoderm	5	14	22	37	51	69	86	102	118	128	0.479007	0.364987
1939	Splanchnic mesoderm	0	8	19	32	44	57	75	88	100	116	0.299769	0.463848
1940	Cardiomyocytes	0	2	5	8	9	18	24	29	35	43	0.404841	0.510986
1941	Splanchnic mesoderm	7	17	24	33	41	53	65	81	94	110	0	0.401591
1942	Splanchnic mesoderm	5	18	25	37	45	59	76	86	103	113	0.207731	0.398778
1943	Splanchnic mesoderm	1	4	8	13	20	25	36	42	50	55	0.300095	0.593375
1944	Splanchnic mesoderm	2	6	16	26	37	47	55	67	82	87	0.273645	0.2605
1945	Splanchnic mesoderm	6	14	23	35	49	65	83	98	111	118	0.294959	0.576909
1946	Splanchnic mesoderm	2	4	11	23	29	33	42	50	62	71	0.342457	0.332712
1947	Splanchnic mesoderm	9	18	21	27	39	49	65	80	92	106	0.342457	0.392639
1948	Splanchnic mesoderm	4	14	28	42	53	65	83	95	109	118	0.141483	0.474647
1949	Cardiomyocytes	2	7	13	15	19	23	27	31	37	47	0.278247	0.52194
1950	Splanchnic mesoderm	5	12	24	38	57	73	86	99	112	124	0.0818644	0.492809
1951	Cardiomyocytes	0	1	4	7	9	15	17	22	26	35	0.52203	0.317466
1952	Cardiomyocytes	0	0	3	6	12	19	24	32	41	51	0.451446	0.392056
1953	Splanchnic mesoderm	2	8	13	24	44	56	68	77	86	97	0.342457	0.369286
1954	Splanchnic mesoderm	4	14	19	34	49	66	83	101	111	121	0	0.44559
1955	Splanchnic mesoderm	1	4	7	16	20	24	28	36	48	56	0.653658	0.410313
1956	Splanchnic mesoderm	4	13	18	32	40	45	51	61	71	93	0.0887711	0.388954
1957	Splanchnic mesoderm	2	7	16	26	36	48	59	73	87	100	0.348826	0.30891
1958	Splanchnic mesoderm	7	15	20	29	41	49	57	71	87	101	0.234585	0.453228
1959	Cardiomyocytes	0	1	6	10	13	17	25	29	33	37	0.503575	0.419566
1960	Splanchnic mesoderm	2	4	7	8	12	17	23	31	36	44	0.234585	0.538925
1961	Splanchnic mesoderm	4	4	8	19	27	31	33	48	56	63	0.342457	0.271791
1962	Splanchnic mesoderm	8	18	25	31	47	59	77	92	107	117	0.186029	0.398905
1963	Gut tube	7	24	33	42	48	58	70	79	91	102	0.13285	0.280649
1964	Cardiomyocytes	5	13	22	26	29	37	47	55	64	75	0.236784	0.198702
1965	Cardiomyocytes	5	8	10	13	17	19	20	23	26	31	0.43485	0.41918
1966	Splanchnic mesoderm	6	11	16	17	22	29	32	38	44	51	0.37636	0.318782
1967	Gut tube	1	6	12	20	23	26	29	36	41	47	0.422178	0.0616934
1968	Erythroid	0	0	0	0	1	1	1	1	2	2	0.832555	-0.0875208
1969	Cardiomyocytes	1	4	8	9	13	16	20	20	26	29	0.392086	0.360324
1970	Mixed mesenchymal mesoderm	1	3	3	3	6	6	9	13	16	20	0.494469	0.304884
1971	Erythroid	0	0	0	0	2	2	2	2	2	2	0.392086	-0.26765
1972	Erythroid	3	7	13	16	22	28	30	33	38	46	0.528547	0.244906
1973	Cardiomyocytes	3	8	10	16	18	25	28	33	40	46	0.308994	0.324939
1974	Splanchnic mesoderm	4	11	19	26	32	39	45	53	59	67	0.480072	0.358125
1975	Gut tube	1	10	21	29	35	41	48	58	69	75	0.396646	0.173108
1976	Gut tube	6	16	27	39	46	54	67	79	95	110	0.265903	0.244835
1977	Cardiomyocytes	5	12	19	28	32	41	46	51	58	59	0.459019	0.300409
1978	Splanchnic mesoderm	2	5	10	13	19	25	32	42	53	65	0.354042	0.356388
1979	Cardiomyocytes	4	11	14	19	24	33	41	45	50	57	0.405696	0.335895
1980	Splanchnic mesoderm	2	5	10	16	20	27	36	48	63	74	0.374423	0.406441
1981	Blood progenitors	0	0	1	1	1	3	3	4	5	6	0.700282	0.0565331
1982	Gut tube	4	17	28	36	43	48	56	65	73	81	0.404841	0.0902068
1983	Cardiomyocytes	0	3	10	16	24	35	45	58	74	91	0.415887	0.197884
1984	Cardiomyocytes	3	11	13	14	16	22	29	31	36	45	0.443066	0.368678
1985	Splanchnic mesoderm	2	6	12	17	22	29	39	45	58	71	0.231901	0.390964
1986	Splanchnic mesoderm	5	10	16	20	30	37	45	53	61	70	0.377024	0.269912
1987	Gut tube	4	15	25	33	39	47	53	66	79	94	0.43485	0.135305
1988	Gut tube	4	12	20	25	34	40	47	55	65	75	0.447525	0.13621
1989	Splanchnic mesoderm	6	11	16	20	25	30	39	46	55	63	0.366575	0.199772
1990	Splanchnic mesoderm	5	15	25	34	44	53	62	69	78	84	0.340941	0.337386
1991	Cardiomyocytes	3	11	17	26	31	36	40	46	50	58	0.385949	0.238786
1992	Splanchnic mesoderm	6	12	20	25	35	43	53	66	73	81	0.239756	0.401284
1993	Splanchnic mesoderm	5	10	17	19	24	32	39	46	55	61	0.314781	0.396263
1994	Splanchnic mesoderm	5	8	16	19	32	39	53	62	68	79	0.134769	0.278762
1995	Splanchnic mesoderm	5	12	19	24	33	38	52	60	73	78	0.311872	0.250689
1996	Gut tube	4	17	27	34	40	47	52	62	76	87	0.390865	0.183467
1997	Gut tube	1	5	7	9	14	18	21	23	29	36	0.506659	0.0459416
1998	Splanchnic mesoderm	5	10	15	21	27	39	45	53	61	74	0.225277	0.428386
1999	Splanchnic mesoderm	5	10	18	27	31	35	40	49	54	58	0.335178	0.376419
2000	Cardiomyocytes	4	9	12	17	28	34	39	46	56	61	0.446518	0.389727
2001	Cardiomyocytes	8	10	18	24	33	43	48	53	60	65	0.398441	0.248527
2002	Splanchnic mesoderm	3	7	9	15	25	37	48	61	68	78	0.216638	0.270295
2003	Splanchnic mesoderm	5	10	14	20	25	34	40	49	55	66	0.19218	0.381457
2004	Splanchnic mesoderm	8	20	28	42	50	59	70	80	87	92	0.245917	0.250052
2005	Cardiomyocytes	4	7	10	16	25	31	36	44	49	55	0.557904	0.279356
2006	Gut tube	3	8	14	18	22	30	40	46	51	54	0.492546	-0.0554736
2007	Splanchnic mesoderm	0	0	0	0	1	2	3	3	4	5	0.640194	-0.270847
2008	Gut tube	5	12	21	31	39	50	58	71	84	99	0.342457	0.15151
2009	Splanchnic mesoderm	7	14	20	29	35	42	51	56	69	73	0.0357683	0.388649
2010	Splanchnic mesoderm	5	7	11	14	24	37	48	58	68	73	0.133525	0.283698
2011	Cardiomyocytes	3	8	14	23	29	34	43	47	59	66	0.345071	0.209849
2012	Surface ectoderm	5	9	19	29	35	44	49	58	69	78	0.348901	0.108628
2013	Splanchnic mesoderm	3	12	20	27	38	49	57	66	70	79	0.400979	0.319873
2014	Splanchnic mesoderm	4	16	23	26	34	44	55	60	69	75	0.402398	0.267822
2015	Splanchnic mesoderm	1	8	11	15	21	28	35	41	45	49	0.251449	0.406918
2016	Splanchnic mesoderm	0	3	3	7	15	22	32	42	50	58	0.20077	0.42277
2017	Gut tube	5	13	23	33	39	51	63	73	85	96	0.309197	0.110539
2018	Cardiomyocytes	2	9	14	23	35	43	49	55	64	70	0.498917	0.346042
2019	Splanchnic mesoderm	3	4	12	21	35	43	53	63	75	84	0.0711294	0.337622
2020	Gut tube	5	20	31	42	54	63	75	84	96	109	0.27611	0.263708
2021	Erythroid	1	3	5	11	19	23	26	33	39	42	0.142261	0.288915
2022	Gut tube	0	4	11	15	24	30	37	44	49	53	0.523331	0.0204751
2023	Splanchnic mesoderm	6	12	18	22	25	28	37	46	58	64	0.246411	0.365345
2024	Gut tube	2	8	16	22	33	44	53	60	70	77	0.634274	0.361521
2025	Gut tube	2	11	17	20	30	36	45	52	63	69	0.309197	0.0788063
2026	Splanchnic mesoderm	3	7	20	29	38	52	63	79	91	101	0.1419	0.304394
2027	Splanchnic mesoderm	5	13	19	29	33	38	44	49	56	62	0.106402	0.339974
2028	Splanchnic mesoderm	3	7	14	25	37	50	59	67	79	90	0.301055	0.285217
2029	Gut tube	5	9	14	21	25	31	39	46	57	64	0.380652	0.0604294
2030	Gut tube	6	14	22	34	46	57	69	80	91	98	0	0.349907
2031	Splanchnic mesoderm	5	10	12	17	22	25	33	46	52	60	0.0752956	0.485906
2032	Splanchnic mesoderm	5	11	13	20	28	32	39	47	54	62	0.258875	0.367948
2033	Gut tube	8	12	17	24	35	43	54	63	73	84	0.228786	0.124679
2034	Gut tube	3	7	9	13	15	21	27	33	36	38	0.395426	0.197399
2035	Gut tube	2	5	16	31	41	51	62	77	90	107	0.113612	0.287619
2036	Gut tube	4	14	21	26	33	39	44	49	57	64	0.133525	0.246271
2037	Splanchnic mesoderm	3	10	17	27	33	42	53	62	77	89	0.207107	0.257952
2038	Gut tube	4	9	20	25	36	46	58	68	77	87	0.318982	0.433084
2039	Splanchnic mesoderm	3	8	10	16	21	23	29	40	46	55	0.133687	0.351037
2040	Gut tube	2	8	15	24	28	34	44	49	55	59	0.190592	-0.0856945
2041	Gut tube	5	9	23	27	35	42	50	55	60	66	0.282257	0.166797
2042	Cardiomyocytes	9	18	29	37	45	53	62	71	79	84	0.205715	0.364041
2043	Gut tube	3	10	15	20	24	41	52	61	69	81	0.265903	0.17632
2044	Splanchnic mesoderm	2	4	5	7	10	12	15	17	21	31	0.440293	0.203289
2045	Splanchnic mesoderm	5	7	9	14	17	23	31	37	48	49	0.267209	0.492781
2046	Gut tube	4	11	25	30	37	46	53	62	70	77	0.136823	0.443486
2047	Gut tube	7	15	21	28	37	45	51	58	65	73	0.285583	0.340041
2048	Gut tube	1	7	18	20	27	29	43	54	63	77	0.189667	0.158274
2049	Gut tube	0	9	17	29	39	50	58	68	76	87	0.165098	0.114637
2050	Gut tube	1	7	10	20	32	42	56	71	81	88	0.486326	0.250988
2051	Gut tube	1	1	4	6	13	15	16	24	27	31	0.626587	-0.109693
2052	Splanchnic mesoderm	5	13	18	22	31	36	47	55	63	72	0.0354071	0.531071
2053	Splanchnic mesoderm	4	8	18	26	37	54	65	80	90	99	0.157203	0.309712
2054	Gut tube	2	9	15	19	26	36	45	56	63	68	0.186165	0.15501
2055	Gut tube	3	11	16	24	35	46	58	63	71	78	0.149029	0.4085
2056	Gut tube	0	3	5	6	7	14	16	22	29	36	0.353149	0.171406
2057	Gut tube	0	0	0	0	0	0	0	1	5	6	0.494064	-0.360582
2058	Gut tube	1	11	18	31	40	51	71	84	96	113	0.109826	0.352762
2059	Gut tube	3	11	27	37	49	62	66	74	83	91	0.238779	0.0723139
2060	Gut tube	4	18	28	39	48	57	62	72	82	90	0.17099	0.209082
2061	Gut tube	5	13	17	32	41	58	69	79	91	100	0.135892	0.107552
2062	Gut tube	3	12	16	20	27	35	44	50	56	63	0.186165	0.152921
2063	Endothelium	0	3	5	8	10	14	17	19	24	33	0.531554	0.271872
2064	Gut tube	1	5	14	20	25	31	39	48	54	59	0.331464	0.210064
2065	Gut tube	6	15	25	38	47	57	67	75	83	92	0.13285	0.00530314
2066	Gut tube	4	10	20	30	35	43	51	60	68	75	0.523792	0.346893
2067	Gut tube	3	6	9	17	24	27	28	30	36	40	0.441024	0.0617233
2068	Gut tube	0	1	1	1	1	3	5	6	7	9	0.730282	0.129178
2069	Gut tube	3	8	11	20	29	41	50	57	64	72	0.0365251	0.309939
2070	Gut tube	4	15	24	31	38	50	57	65	74	84	0.275683	0.0908616
2071	Gut tube	2	3	6	12	16	21	24	28	33	39	0.437089	-0.0354277
2072	Gut tube	2	4	11	21	26	32	40	48	53	58	0.342457	0.00764726
2073	Gut tube	2	13	18	21	26	31	34	37	39	44	0.41939	-0.0438684
2074	Gut tube	5	11	16	25	37	46	56	63	73	79	0.404841	0.270152
2075	Gut tube	2	4	6	10	12	16	20	26	32	38	0.37417	0.000222218
2076	Gut tube	6	11	16	21	28	37	45	49	58	65	0.13285	0.0170971
2077	Gut tube	2	6	11	17	24	32	40	51	58	68	0.309197	0.0883328
2078	Gut tube	4	5	5	8	14	16	23	30	40	49	0.189667	0.0895535
2079	Gut tube	4	15	28	39	48	56	69	78	86	95	0.273645	0.072397
2080	Gut tube	3	9	14	24	35	41	49	65	77	83	0.273645	0.076508
2081	Gut tube	4	6	6	9	10	16	19	22	22	30	0.441024	0.26848
2082	Gut tube	0	4	10	14	18	21	23	26	28	31	0.575295	-0.104969
2083	Cardiomyocytes	2	6	9	15	17	22	28	34	40	48	0.189667	0.383965
2084	Gut tube	0	0	1	3	7	10	11	16	18	21	0.653816	0.0836126
2085	Gut tube	1	5	9	16	20	25	35	45	55	62	0.353149	0.121286
2086	Gut tube	4	9	14	28	40	53	64	76	90	101	0.43485	0.364102
2087	Gut tube	0	5	6	11	13	17	20	27	33	38	0.58482	0.280675
2088	Gut tube	4	11	19	28	36	50	58	69	79	89	0.404841	0.250094
2089	Gut tube	0	4	12	22	29	37	47	56	62	70	0.281991	0.218052
2090	Gut tube	0	0	1	1	2	3	4	4	4	5	0.440665	-0.352565
2091	Gut tube	1	5	11	16	19	25	33	38	46	50	0.228744	0.130006
2092	Gut tube	2	6	11	22	34	47	54	66	73	83	0.43485	0.418177
2093	Cardiomyocytes	4	18	26	35	47	52	58	62	67	76	0.288216	0.35085
2094	Gut tube	5	12	22	30	37	43	47	50	56	63	0.234585	0.0832135
2095	Gut tube	0	0	0	2	6	10	12	18	22	25	0.342457	0.0230608
2096	Gut tube	0	4	7	18	26	36	44	55	66	78	0.37417	0.228331
2097	Gut tube	6	12	26	36	46	57	71	77	89	101	0.309197	0.124629
2098	Gut tube	4	11	20	29	36	41	46	49	54	60	0.342457	-0.0842154
2099	Gut tube	4	5	10	18	25	32	34	37	39	39	0.27492	-0.189013
2100	Gut tube	2	10	25	37	52	64	72	83	94	103	0.309197	0.197318
2101	Gut tube	0	5	10	20	24	29	32	39	44	52	0	0.0902145
2102	Gut tube	2	7	11	19	26	35	40	57	68	76	0.20563	0.226713
2103	Gut tube	0	0	1	6	10	11	12	15	19	21	0.636793	0.339196
2104	Gut tube	2	5	6	10	12	17	21	23	25	27	0.432716	-0.084236
2105	Gut tube	2	8	18	28	37	49	57	62	69	75	0.309197	0.154031
2106	Gut tube	5	13	17	21	30	36	47	57	66	77	0.234585	0.228852
2107	Gut tube	4	7	14	22	30	37	50	62	74	89	0.251442	0.258252
2108	Gut tube	2	4	7	7	13	19	30	38	48	54	0.273645	0.225135
2109	Gut tube	4	9	22	27	41	53	63	78	88	100	0.20563	0.173886
2110	Gut tube	2	4	6	9	11	14	23	31	37	45	0.189667	0.188698
2111	Cardiomyocytes	4	7	15	22	28	34	49	57	69	79	0.464501	0.195649
2112	Gut tube	4	9	13	22	27	35	44	51	57	65	0.464501	0.107156
2113	Cranial mesoderm	0	1	1	1	1	1	2	4	4	5	0.511042	0.373675
2114	Gut tube	7	19	29	39	46	57	64	75	91	110	0.13285	0.217342
2115	Endothelium	6	15	21	28	37	45	54	63	73	83	0.323384	0.289189
2116	Cardiomyocytes	6	19	28	36	45	52	55	63	70	79	0.274246	0.372886
2117	Erythroid	1	2	2	4	6	6	6	10	12	17	0.513323	0.0466351
2118	Endothelium	0	0	3	8	16	24	29	39	40	43	0.706915	0.321748
2119	Erythroid	0	4	10	15	18	22	30	37	40	52	0.494064	0.226898
2120	Gut tube	5	19	31	38	44	56	62	70	80	92	0.186165	0.200443
2121	Erythroid	0	0	1	1	2	3	3	3	3	3	0.722578	-0.0495386
2122	Cardiomyocytes	5	11	19	26	35	41	47	55	63	73	0.574343	0.252352
2123	Cardiomyocytes	0	5	14	25	36	40	47	52	53	61	0.523792	0.294673
2124	Erythroid	1	2	5	6	8	11	13	16	20	26	0.723488	0.0437035
2125	Cardiomyocytes	4	14	19	26	31	36	45	51	54	68	0.246514	0.37343
2126	Erythroid	2	4	7	7	10	11	17	21	22	27	0.529027	0.196109
2127	Gut tube	0	0	0	6	14	20	29	39	48	58	0.832555	0.283938
2128	Cardiomyocytes	7	16	22	34	36	44	50	54	59	68	0.274246	0.37004
2129	Cardiomyocytes	3	16	24	32	37	46	52	57	64	77	0.523792	0.309835
2130	Cardiomyocytes	5	10	14	18	23	27	31	37	46	50	0.37417	0.416913
2131	Cardiomyocytes	9	16	23	34	40	48	57	66	74	83	0.390564	0.32002
2132	Gut tube	6	14	26	36	46	55	70	82	96	111	0.228744	0.325277
2133	Endothelium	1	4	10	21	29	40	47	54	61	67	0.72807	0.143191
2134	Cardiomyocytes	12	17	25	32	38	44	50	57	68	76	0.309197	0.286248
2135	Gut tube	5	18	26	35	48	60	69	82	94	106	0.186165	0.193527
2136	Cardiomyocytes	0	2	5	7	13	15	21	26	33	40	0.361673	0.421921
2137	Cardiomyocytes	7	10	16	20	21	23	27	30	37	41	0.37417	0.388021
2138	Cardiomyocytes	6	14	23	34	42	49	54	60	66	73	0.273082	0.368119
2139	Cardiomyocytes	5	10	18	22	27	32	39	45	57	62	0.406966	0.270339
2140	Cardiomyocytes	6	9	13	17	20	22	26	27	32	42	0.37417	0.37043
2141	Cardiomyocytes	0	6	9	13	13	16	19	25	31	35	0.34465	0.433345
2142	Cardiomyocytes	4	10	14	19	21	24	25	31	43	48	0.37417	0.373031
2143	Cardiomyocytes	0	0	4	10	19	27	36	44	56	66	0.222303	0.419861
2144	Endothelium	2	7	11	16	21	27	32	35	40	47	0.388879	0.220899
2145	Cardiomyocytes	9	22	29	35	40	45	52	55	62	69	0.288216	0.295375
2146	Gut tube	6	21	31	38	48	58	67	84	94	109	0.13285	0.205721
2147	Cardiomyocytes	1	1	3	8	10	16	20	26	33	38	0.228744	0.321729
2148	Cardiomyocytes	3	9	11	13	16	20	23	25	33	39	0.361673	0.453757
2149	Cardiomyocytes	2	3	8	12	20	26	28	34	35	48	0.265903	0.434449
2150	Cardiomyocytes	4	6	10	15	23	30	35	43	56	70	0.333161	0.356424
2151	Gut tube	4	21	31	41	49	56	63	74	83	92	0.13285	0.205221
2152	Cardiomyocytes	3	9	12	12	14	20	22	22	28	36	0.342457	0.367728
2153	Cardiomyocytes	3	9	11	12	16	21	23	29	32	40	0.390865	0.35161
2154	Gut tube	7	20	29	39	47	61	69	81	92	109	0.189667	0.197585
2155	Cardiomyocytes	5	10	12	14	18	22	24	29	34	39	0.239328	0.281146
2156	Cardiomyocytes	5	10	12	17	19	23	25	28	32	36	0.37417	0.424852
2157	Cardiomyocytes	4	7	14	19	23	27	32	35	39	48	0.502045	0.333466
2158	Mixed mesenchymal mesoderm	1	10	22	31	41	47	53	59	65	71	0.275824	0.255957
2159	Cardiomyocytes	1	4	8	14	19	21	26	28	35	44	0.265903	0.426076
2160	Cardiomyocytes	5	15	21	31	36	39	47	54	58	63	0.557888	0.193722
2161	Mixed mesenchymal mesoderm	0	0	0	0	1	1	6	6	6	6	0.744016	0.175417
2162	Cardiomyocytes	5	8	13	17	21	22	23	24	27	31	0.37417	0.337256
2163	Endothelium	0	2	4	11	11	14	18	21	23	26	0.688747	0.211203
2164	Cardiomyocytes	2	16	27	34	40	43	48	55	63	71	0.327035	0.42013
2165	Cardiomyocytes	6	17	25	31	32	38	42	54	63	73	0.351767	0.241764
2166	Gut tube	6	19	28	39	45	58	70	83	95	109	0.265903	0.349394
2167	Cardiomyocytes	9	14	24	30	34	39	42	48	59	66	0.274711	0.330888
2168	Cardiomyocytes	1	6	10	15	18	21	24	25	30	39	0.475513	0.427731
2169	Gut tube	5	21	34	42	48	54	62	71	84	98	0.13285	0.147375
2170	Endothelium	0	4	4	5	7	9	16	22	28	30	0.622145	0.349024
2171	Cardiomyocytes	3	16	33	41	43	47	58	62	63	74	0.312302	0.37991
2172	Cardiomyocytes	4	11	25	34	42	52	66	72	87	92	0.357935	0.387145
2173	Cardiomyocytes	2	6	9	14	17	20	23	25	28	34	0.560827	0.340136
2174	Mixed mesenchymal mesoderm	1	2	3	4	5	9	11	13	17	19	0.352271	0.216254
2175	Cardiomyocytes	0	0	0	0	2	3	6	9	16	19	0.280608	0.295329
2176	Cardiomyocytes	0	2	2	3	9	17	25	31	37	48	0.347959	0.303903
2177	Endothelium	2	13	24	32	38	43	51	56	61	67	0.396963	0.0913529
2178	Gut tube	0	8	17	25	37	43	53	66	75	88	0.494064	0.389683
2179	Gut tube	5	19	28	34	42	52	65	77	85	99	0	0.223147
2180	Gut tube	2	5	6	9	12	15	21	28	34	43	0.650239	0.273022
2181	Gut tube	0	2	4	7	11	14	20	27	34	38	0.770642	0.271768
2182	Gut tube	2	15	24	31	36	46	55	60	66	73	0.404841	0.302849
2183	Gut tube	0	0	1	1	3	3	3	3	3	3	0.832555	-0.123159
2184	Gut tube	5	20	31	37	42	55	61	76	86	97	0	0.255717
2185	Gut tube	3	12	27	28	33	43	51	61	74	82	0.13285	0.214028
2186	Gut tube	5	14	24	31	37	46	57	65	76	87	0.13285	0.260069
2187	Gut tube	1	5	9	12	16	21	25	31	37	45	0.404841	0.134884
2188	Gut tube	6	20	30	35	44	52	62	74	84	95	0	0.31568
2189	Gut tube	5	20	31	40	49	58	72	82	90	96	0.234585	0.245996
2190	Gut tube	5	21	33	40	48	58	71	80	90	100	0.13285	0.225088
2191	Gut tube	3	15	24	29	41	51	60	73	79	87	0.273645	0.301032
2192	Gut tube	4	21	33	40	47	55	62	73	87	94	0.13285	0.241321
2193	Gut tube	5	21	32	39	47	57	68	81	90	101	0.186165	0.297827
2194	Gut tube	4	22	35	40	51	63	70	79	99	106	0.186165	0.249432
2195	Gut tube	0	0	0	0	0	0	0	0	0	0	0.747818	-0.383598
2196	Cranial mesoderm	1	3	3	5	5	6	10	14	19	29	0.241494	0.293707
2197	Endothelium	1	3	3	4	4	7	10	15	19	23	0.404126	0.163344
2198	Cranial mesoderm	3	9	17	27	37	43	47	53	61	68	0.361673	0.509496
2199	Cranial mesoderm	5	7	10	15	19	25	33	41	48	54	0.261689	0.395665
2200	Cranial mesoderm	1	1	1	2	2	7	13	16	21	23	0.348174	0.141191
2201	Gut tube	6	9	17	31	41	49	57	66	74	77	0.18986	0.357551
2202	Cranial mesoderm	4	7	17	27	39	44	50	55	67	73	0.31008	0.479228
2203	Endothelium	1	4	6	6	11	13	14	18	19	24	0.391963	-0.0467173
2204	Cranial mesoderm	5	10	13	17	23	24	29	36	44	52	0.309195	0.332556
2205	Haematoendothelial progenitors	0	0	0	0	0	1	3	4	4	5	0.513169	0.129752
2206	Endothelium	1	1	1	2	2	2	2	2	2	3	0.716163	-0.0667459
2207	Neural crest	0	0	1	1	2	2	3	5	7	10	0.548988	0.211311
2208	Endothelium	3	4	6	9	12	14	17	20	21	23	0.490655	0.0652315
2209	Cranial mesoderm	6	8	11	18	24	31	41	53	60	69	0.311701	0.428093
2210	Cranial mesoderm	3	6	12	21	28	35	44	54	66	79	0.449323	0.217766
2211	Cranial mesoderm	0	7	10	18	23	34	38	49	52	62	0.266057	0.426672
2212	Cranial mesoderm	6	8	10	15	18	25	32	39	48	54	0.331464	0.412782
2213	Cranial mesoderm	5	9	14	20	24	32	42	54	67	74	0.277445	0.347716
2214	Cranial mesoderm	1	3	11	18	25	38	45	51	58	66	0.547259	0.523069
2215	Cranial mesoderm	0	3	7	12	14	16	28	37	42	47	0.666503	0.185364
2216	Cranial mesoderm	5	11	14	18	24	31	44	53	62	72	0.361673	0.368429
2217	Cranial mesoderm	1	4	14	24	33	41	50	60	71	76	0.37233	0.498581
2218	Cranial mesoderm	0	1	3	5	9	18	21	23	26	34	0.637743	0.347505
2219	Cranial mesoderm	4	9	18	20	27	35	43	54	64	73	0.186165	0.25549
2220	Cranial mesoderm	0	4	10	15	18	22	28	33	41	44	0.335651	0.329873
2221	Cranial mesoderm	4	7	14	17	19	22	30	37	47	53	0.175467	0.3155
2222	Cranial mesoderm	0	1	5	7	9	11	15	21	27	33	0.375875	0.262292
2223	Gut tube	0	4	9	20	27	39	53	59	71	83	0.392548	0.513397
2224	Haematoendothelial progenitors	0	0	0	0	0	1	2	4	7	9	0.659724	-0.071111
2225	Cranial mesoderm	3	6	13	16	27	32	40	55	64	75	0.311701	0.413129
2226	Cranial mesoderm	0	1	2	3	3	4	7	10	11	13	0.494508	0.0911357
2227	Gut tube	3	4	6	8	13	18	25	33	42	52	0.503575	0.309811
2228	Cranial mesoderm	2	4	7	17	21	24	30	32	39	47	0.50394	0.288312
2229	Haematoendothelial progenitors	0	2	4	4	7	9	12	13	15	17	0.603358	0.130261
2230	Cranial mesoderm	3	7	11	15	21	25	31	40	52	56	0.494496	0.461122
2231	Endothelium	4	5	13	15	19	25	33	42	49	56	0.377207	0.342467
2232	Cranial mesoderm	1	6	8	15	23	30	33	44	52	58	0.299769	0.448205
2233	Endothelium	0	0	2	3	4	6	8	10	11	15	0.378963	0.317451
2234	Cranial mesoderm	0	2	2	6	9	14	23	30	39	44	0.391388	0.382543
2235	Gut tube	4	19	30	38	46	55	64	76	84	94	0.13285	0.308078
2236	Forebrain/Midbrain/Hindbrain	0	3	7	12	15	24	33	39	47	57	0.299769	0.485612
2237	Forebrain/Midbrain/Hindbrain	1	6	11	22	36	43	57	69	86	98	0.13285	0.378334
2238	Forebrain/Midbrain/Hindbrain	4	9	18	28	35	46	56	66	72	79	0.0677152	0.34369
2239	Forebrain/Midbrain/Hindbrain	5	11	15	23	35	44	54	63	67	72	0.189667	0.530899
2240	Forebrain/Midbrain/Hindbrain	2	4	8	17	29	43	57	66	81	95	0.13285	0.346553
2241	Forebrain/Midbrain/Hindbrain	2	10	17	26	35	48	58	70	79	86	0	0.445691
2242	Forebrain/Midbrain/Hindbrain	1	1	7	8	16	21	33	42	54	68	0.407533	0.413123
2243	Forebrain/Midbrain/Hindbrain	0	1	6	10	17	25	36	50	64	72	0.380652	0.366821
2244	Forebrain/Midbrain/Hindbrain	1	4	10	20	31	41	57	68	81	93	0.132916	0.357008
2245	Forebrain/Midbrain/Hindbrain	1	6	11	17	33	39	49	58	70	80	0.13285	0.222547
2246	Forebrain/Midbrain/Hindbrain	1	8	14	25	32	40	49	60	68	76	0.120295	0.416265
2247	Forebrain/Midbrain/Hindbrain	1	2	5	10	12	16	19	25	28	31	0.380652	0.237277
2248	Forebrain/Midbrain/Hindbrain	1	9	16	22	34	48	58	73	85	98	0.0677152	0.199865
2249	Forebrain/Midbrain/Hindbrain	5	12	16	24	32	40	50	58	68	74	0.0677152	0.378373
2250	Forebrain/Midbrain/Hindbrain	2	4	8	14	20	24	34	47	57	67	0.186165	0.598354
2251	Forebrain/Midbrain/Hindbrain	1	4	10	16	19	27	34	45	54	60	0.193786	-0.0105643
2252	Forebrain/Midbrain/Hindbrain	5	7	11	18	31	42	51	66	82	90	0.13285	0.259436
2253	Forebrain/Midbrain/Hindbrain	3	6	15	21	27	42	49	60	70	84	0.198146	0.189723
2254	Forebrain/Midbrain/Hindbrain	0	4	7	10	15	21	34	42	53	64	0.132916	0.0922296
2255	Forebrain/Midbrain/Hindbrain	3	11	18	27	32	38	51	57	68	78	0.189667	0.322997
2256	Haematoendothelial progenitors	0	1	2	4	8	9	15	24	28	35	0.627225	0.559081
2257	Spinal cord	3	12	18	26	37	44	53	65	72	77	0.13285	0.447722
2258	Forebrain/Midbrain/Hindbrain	0	0	1	1	1	4	4	6	7	10	0.510476	-0.259076
2259	Forebrain/Midbrain/Hindbrain	1	4	6	12	23	35	50	66	74	80	0.13285	0.366484
2260	Forebrain/Midbrain/Hindbrain	0	5	9	15	25	34	40	48	61	76	0.189667	0.32702
2261	Spinal cord	0	2	10	15	22	30	39	47	61	67	0.0998318	-0.194578
2262	Forebrain/Midbrain/Hindbrain	2	2	10	17	22	29	40	52	64	78	0.228744	0.605958
2263	Forebrain/Midbrain/Hindbrain	0	0	0	0	0	1	1	2	3	3	0.773091	-0.427939
2264	Spinal cord	0	0	0	0	1	2	2	2	3	4	0.714898	-0.385847
2265	Forebrain/Midbrain/Hindbrain	0	0	0	1	2	4	10	12	17	20	0.589447	-0.272047
2266	Haematoendothelial progenitors	0	0	0	0	1	1	1	1	1	2	0.726881	-0.461553
2267	Endothelium	0	0	1	2	3	4	5	7	8	9	0.602547	-0.0244143
2268	Forebrain/Midbrain/Hindbrain	3	10	15	24	31	40	48	56	61	72	0.0677152	0.547427
2269	Forebrain/Midbrain/Hindbrain	0	0	0	0	0	1	1	4	7	8	0.780398	-0.230505
2270	Forebrain/Midbrain/Hindbrain	2	7	13	19	26	33	44	56	65	84	0.237136	0.187242
2271	Forebrain/Midbrain/Hindbrain	2	4	6	10	13	18	24	30	39	44	0.190076	-0.234896
2272	Forebrain/Midbrain/Hindbrain	3	10	16	24	31	40	46	57	65	74	0.120295	0.331367
2273	Forebrain/Midbrain/Hindbrain	4	11	21	30	35	43	49	59	74	83	0.0677152	0.243647
2274	Forebrain/Midbrain/Hindbrain	0	0	0	0	0	0	0	0	0	0	0.299769	0.423915
2275	Forebrain/Midbrain/Hindbrain	3	6	9	16	21	24	28	35	42	51	0.265903	0.568265
2276	Forebrain/Midbrain/Hindbrain	5	13	19	24	32	41	46	54	68	78	0.120295	0.390099
2277	Forebrain/Midbrain/Hindbrain	1	1	1	1	1	1	2	3	4	4	0.744659	-0.324191
2278	Forebrain/Midbrain/Hindbrain	1	10	12	15	26	42	60	72	86	92	0.0998318	0.18949
2279	Forebrain/Midbrain/Hindbrain	0	0	0	0	1	1	1	2	2	3	0.762024	-0.402369
2280	Forebrain/Midbrain/Hindbrain	0	2	3	4	5	7	8	14	17	21	0.306286	0.243391
2281	Forebrain/Midbrain/Hindbrain	0	0	0	0	0	0	1	1	1	1	0.832555	-0.12938
2282	Forebrain/Midbrain/Hindbrain	4	10	18	28	32	37	44	49	59	69	0.243165	0.315695
2283	Forebrain/Midbrain/Hindbrain	0	1	4	5	6	7	11	13	13	18	0.392895	-0.0245368
2284	Forebrain/Midbrain/Hindbrain	4	9	19	25	31	36	44	46	54	67	0.275824	0.168857
2285	Spinal cord	0	0	0	0	0	1	1	2	3	4	0.669293	-0.573801
2286	Forebrain/Midbrain/Hindbrain	5	11	18	26	32	40	47	53	60	71	0.165261	0.471893
2287	Forebrain/Midbrain/Hindbrain	4	15	17	20	24	29	34	46	54	66	0.336609	0.486477
2288	Forebrain/Midbrain/Hindbrain	0	2	5	7	12	19	27	39	46	54	0.626167	0.182963
2289	Haematoendothelial progenitors	4	10	12	16	26	31	34	40	47	52	0.329435	0.197482
2290	Forebrain/Midbrain/Hindbrain	0	1	3	4	7	10	12	22	29	37	0.463801	0.353385
2291	Spinal cord	0	0	1	5	6	9	10	11	14	17	0.449423	-0.481282
2292	Forebrain/Midbrain/Hindbrain	1	1	2	2	3	3	5	7	10	12	0.218492	0.227225
2293	Forebrain/Midbrain/Hindbrain	0	0	1	4	10	14	19	24	30	37	0.348826	0.55865
2294	Forebrain/Midbrain/Hindbrain	2	7	15	27	33	44	50	59	72	82	0.0998318	0.269739
2295	Neural crest	2	5	10	11	16	22	33	47	60	72	0.294959	0.575898
2296	Forebrain/Midbrain/Hindbrain	1	5	9	16	23	31	41	54	66	76	0.141483	0.349223
2297	Forebrain/Midbrain/Hindbrain	3	12	19	25	29	36	46	53	56	63	0.0536109	0.461069
2298	Cranial mesoderm	0	1	4	7	11	17	28	36	48	56	0.679277	0.397919
2299	Forebrain/Midbrain/Hindbrain	0	3	4	8	12	12	19	20	22	23	0.186692	0.037379
2300	Forebrain/Midbrain/Hindbrain	8	16	18	22	26	33	40	51	60	65	0.282129	0.358036
2301	Forebrain/Midbrain/Hindbrain	3	13	18	25	29	33	44	49	56	61	0	0.291627
2302	Neural crest	5	15	18	19	25	32	39	43	54	66	0.32409	0.367062
2303	Forebrain/Midbrain/Hindbrain	7	15	19	21	25	31	39	43	49	58	0.40537	0.285765
2304	Spinal cord	1	1	1	1	1	1	2	4	4	5	0.690715	-0.509704
2305	Spinal cord	0	0	2	2	2	3	4	7	10	12	0.589465	0.316443
2306	Endothelium	1	4	7	9	10	12	16	22	29	31	0.567684	0.217314
2307	Forebrain/Midbrain/Hindbrain	8	13	21	28	32	42	46	53	57	63	0.472337	0.21753
2308	Spinal cord	4	7	10	16	20	24	28	36	43	50	0.146004	-0.0284574
2309	Forebrain/Midbrain/Hindbrain	0	0	0	0	0	1	2	2	4	6	0.274246	0.435799
2310	Spinal cord	3	8	16	26	30	35	43	54	62	68	0	0.0173558
2311	Forebrain/Midbrain/Hindbrain	7	13	17	22	24	33	39	43	46	53	0.405949	0.278728
2312	Forebrain/Midbrain/Hindbrain	0	2	2	4	5	5	6	7	9	11	0.395426	0.534974
2313	Forebrain/Midbrain/Hindbrain	7	13	17	20	23	34	42	50	57	67	0.26314	0.382418
2314	Forebrain/Midbrain/Hindbrain	1	9	17	21	27	30	37	44	50	56	0.0677152	0.465103
2315	Forebrain/Midbrain/Hindbrain	0	1	2	4	7	11	15	17	20	23	0.418276	0.322476
2316	Forebrain/Midbrain/Hindbrain	0	3	10	16	22	32	43	54	68	83	0.218492	0.205759
2317	Forebrain/Midbrain/Hindbrain	8	15	17	24	30	34	41	52	58	64	0.269654	0.503334
2318	Forebrain/Midbrain/Hindbrain	0	0	1	1	1	2	4	5	8	8	0.512133	-0.279203
2319	Forebrain/Midbrain/Hindbrain	1	2	4	5	8	9	13	16	20	24	0.53363	0.235979
2320	Forebrain/Midbrain/Hindbrain	0	0	1	6	8	16	23	27	32	42	0.463801	0.116791
2321	Forebrain/Midbrain/Hindbrain	5	10	16	20	27	31	37	50	57	60	0	0.463965
2322	Forebrain/Midbrain/Hindbrain	0	2	5	11	20	28	34	39	47	51	0.246747	0.356081
2323	Forebrain/Midbrain/Hindbrain	0	1	1	5	6	8	12	19	23	27	0.832555	0.218256
2324	Forebrain/Midbrain/Hindbrain	3	6	10	15	19	24	29	36	42	49	0.222303	-0.0519612
2325	Forebrain/Midbrain/Hindbrain	7	11	19	25	27	31	39	44	53	58	0.348014	0.344471
2326	Spinal cord	0	2	3	4	4	5	6	7	8	10	0.672528	-0.40071
2327	Forebrain/Midbrain/Hindbrain	1	9	12	17	22	32	43	49	59	67	0.353201	0.442383
2328	Forebrain/Midbrain/Hindbrain	0	0	0	1	2	5	5	6	8	10	0.279959	0.332983
2329	Forebrain/Midbrain/Hindbrain	0	5	6	11	18	26	34	48	57	68	0.0677152	0.324771
2330	Forebrain/Midbrain/Hindbrain	9	14	18	25	30	33	42	51	57	63	0.324191	0.481036
2331	Forebrain/Midbrain/Hindbrain	6	11	17	24	31	41	44	50	57	63	0.490819	0.165268
2332	Forebrain/Midbrain/Hindbrain	0	0	1	2	3	3	3	3	3	4	0.685959	0.477026
2333	Forebrain/Midbrain/Hindbrain	8	16	16	24	33	38	42	47	56	66	0.18868	0.446083
2334	Cranial mesoderm	2	13	21	23	27	33	39	46	57	61	0.59087	0.408317
2335	Forebrain/Midbrain/Hindbrain	2	4	4	8	10	11	12	14	15	19	0.486784	-0.289137
2336	Forebrain/Midbrain/Hindbrain	3	6	11	17	23	25	37	43	52	58	0	0.513103
2337	Spinal cord	1	1	2	6	6	6	7	12	12	13	0.593953	-0.347098
2338	Forebrain/Midbrain/Hindbrain	0	1	2	3	5	8	11	11	12	12	0.568038	-0.216538
2339	Forebrain/Midbrain/Hindbrain	1	3	5	11	16	29	37	46	65	76	0.299769	0.245886
2340	Forebrain/Midbrain/Hindbrain	0	0	0	1	9	12	16	20	21	30	0.451864	0.101404
2341	Forebrain/Midbrain/Hindbrain	7	15	19	26	30	37	44	48	54	65	0.311872	0.518376
2342	Haematoendothelial progenitors	0	0	0	0	0	0	0	0	0	0	0.593201	-0.362964
2343	Forebrain/Midbrain/Hindbrain	7	16	20	25	33	40	44	50	58	64	0.336554	0.387365
2344	Forebrain/Midbrain/Hindbrain	2	6	12	17	25	40	47	62	78	91	0.234956	0.0195503
2345	Forebrain/Midbrain/Hindbrain	0	1	3	7	10	16	20	28	31	33	0.184143	-0.308727
2346	Spinal cord	1	3	9	11	12	15	18	20	25	28	0.454905	-0.261423
2347	Spinal cord	4	6	8	9	11	11	14	16	18	18	0.347823	-0.452414
2348	Forebrain/Midbrain/Hindbrain	0	0	1	2	3	5	6	6	7	8	0.575295	0.586589
2349	Forebrain/Midbrain/Hindbrain	0	0	2	2	2	3	4	9	18	30	0.514622	0.433694
2350	Spinal cord	1	3	6	7	9	9	10	10	12	13	0.557904	-0.419708
2351	Haematoendothelial progenitors	0	1	3	3	3	6	8	10	13	18	0.440558	0.4287
2352	Forebrain/Midbrain/Hindbrain	1	4	5	11	14	16	26	31	35	46	0.234298	-0.0929882
2353	Forebrain/Midbrain/Hindbrain	2	4	9	12	15	22	29	35	46	55	0.165261	0.406951
2354	Forebrain/Midbrain/Hindbrain	0	0	1	3	8	12	17	24	31	40	0.615995	0.242233
2355	Neural crest	0	0	0	3	4	5	5	5	6	6	0.497558	-0.21772
2356	Forebrain/Midbrain/Hindbrain	7	15	20	28	34	40	44	48	55	60	0.3562	0.484008
2357	Forebrain/Midbrain/Hindbrain	0	0	1	1	2	2	4	8	11	13	0.452142	-0.109467
2358	Spinal cord	0	0	1	2	3	4	4	4	5	9	0.567436	-0.385708
2359	Forebrain/Midbrain/Hindbrain	1	2	6	7	15	20	29	38	48	54	0.245895	-0.0945648
2360	Spinal cord	0	2	4	4	6	6	7	9	10	10	0.476093	-0.181976
2361	Forebrain/Midbrain/Hindbrain	2	6	9	14	18	34	57	71	86	98	0.186165	0.16751
2362	Endothelium	0	0	1	2	3	4	6	6	7	8	0.612264	0.0926302
2363	Forebrain/Midbrain/Hindbrain	5	15	19	25	32	36	41	47	53	61	0.421978	0.516892
2364	Forebrain/Midbrain/Hindbrain	0	3	4	8	9	10	10	13	16	16	0.503613	-0.397245
2365	Endothelium	0	0	1	1	2	3	5	6	7	7	0.562628	-0.423203
2366	Forebrain/Midbrain/Hindbrain	0	0	1	1	1	1	4	5	10	11	0.374423	0.61231
2367	Forebrain/Midbrain/Hindbrain	0	4	8	12	19	24	27	28	32	39	0.362848	-0.242807
2368	Forebrain/Midbrain/Hindbrain	1	3	5	12	17	21	25	27	35	43	0.424233	0.288145
2369	Forebrain/Midbrain/Hindbrain	0	3	4	8	12	13	16	19	25	29	0.512909	0.478019
2370	Forebrain/Midbrain/Hindbrain	1	1	3	6	10	15	16	16	17	19	0.656066	-0.275698
2371	Endothelium	1	2	3	7	11	13	13	17	21	24	0.463911	0.107316
2372	Spinal cord	1	3	5	10	12	15	15	15	15	16	0.537582	-0.586427
2373	Cranial mesoderm	4	10	18	21	31	38	40	48	55	59	0.494903	0.377118
2374	Forebrain/Midbrain/Hindbrain	1	3	7	13	14	17	22	28	30	33	0.405696	0.0292007
2375	Spinal cord	0	1	1	1	2	2	2	2	2	3	0.619689	-0.543317
2376	Endothelium	2	6	15	21	27	33	42	50	56	63	0.386266	0.185204
2377	Forebrain/Midbrain/Hindbrain	0	0	2	4	6	8	11	17	19	23	0.475539	0.614498
2378	Endothelium	0	0	1	1	2	3	7	9	11	13	0.716307	0.12419
2379	Cranial mesoderm	3	8	18	27	34	40	44	48	52	56	0.53701	0.429516
2380	Forebrain/Midbrain/Hindbrain	0	0	0	1	1	1	1	2	3	7	0.770642	-0.338665
2381	Forebrain/Midbrain/Hindbrain	0	1	3	4	6	9	11	13	15	16	0.395426	0.410141
2382	Spinal cord	0	0	1	2	3	5	7	10	11	12	0.537593	-0.526701
2383	Spinal cord	1	4	7	9	10	11	14	16	19	21	0.56272	-0.349971
2384	Forebrain/Midbrain/Hindbrain	1	2	2	3	5	8	8	10	11	14	0.417569	0.540163
2385	Spinal cord	3	8	9	11	13	13	14	15	16	17	0.374849	-0.553768
2386	Cranial mesoderm	2	7	17	25	37	40	44	47	51	55	0.528835	0.427909
2387	Forebrain/Midbrain/Hindbrain	0	3	6	11	15	21	23	29	31	36	0.331435	0.640848
2388	Endothelium	0	0	1	1	1	1	1	1	1	2	0.49871	0.138508
2389	Forebrain/Midbrain/Hindbrain	1	2	4	6	7	11	16	19	25	33	0.324721	0.603392
2390	Forebrain/Midbrain/Hindbrain	1	4	11	13	14	16	21	23	27	32	0.382271	-0.302035
2391	Neural crest	0	1	1	2	4	6	8	11	13	16	0.492546	0.153724
2392	Forebrain/Midbrain/Hindbrain	0	0	2	2	5	7	7	11	13	18	0.380652	0.555712
2393	Forebrain/Midbrain/Hindbrain	0	1	5	6	9	12	19	22	33	44	0.390564	0.590461
2394	Endothelium	0	0	1	1	3	5	8	9	11	12	0.469142	0.092128
2395	Haematoendothelial progenitors	1	6	11	17	22	29	40	41	47	50	0.397677	0.320895
2396	Forebrain/Midbrain/Hindbrain	1	2	2	2	3	3	3	4	6	7	0.557888	0.351966
2397	Endothelium	1	1	1	1	3	3	4	5	5	7	0.416815	0.18311
2398	Cranial mesoderm	1	3	8	15	17	26	33	39	47	55	0.378305	0.34204
2399	Forebrain/Midbrain/Hindbrain	0	0	0	0	0	0	0	0	1	1	0.273645	0.607994
2400	Forebrain/Midbrain/Hindbrain	1	2	4	4	6	7	9	10	11	13	0.426405	-0.32752
2401	Forebrain/Midbrain/Hindbrain	2	7	9	14	19	24	34	37	53	67	0.375033	0.0170352
2402	Forebrain/Midbrain/Hindbrain	2	2	3	4	7	11	15	19	23	26	0.295037	0.618146
2403	Forebrain/Midbrain/Hindbrain	2	3	7	9	12	12	18	20	20	23	0.241161	-0.3522
2404	Neural crest	0	2	2	5	7	11	12	13	17	20	0.458115	0.29448
2405	Forebrain/Midbrain/Hindbrain	0	2	6	11	17	19	25	27	33	40	0.190416	-0.119709
2406	Haematoendothelial progenitors	0	0	0	0	0	1	4	5	6	9	0.66065	0.134301
2407	Forebrain/Midbrain/Hindbrain	0	0	1	3	6	7	10	16	19	24	0.26126	0.280105
2408	Forebrain/Midbrain/Hindbrain	0	0	0	0	0	2	2	3	3	3	0.832555	-0.0470552
2409	Forebrain/Midbrain/Hindbrain	0	0	3	5	13	25	34	51	62	72	0.31008	0.344588
2410	Forebrain/Midbrain/Hindbrain	2	2	9	12	17	22	29	34	41	45	0.289938	0.491309
2411	Forebrain/Midbrain/Hindbrain	1	4	10	16	17	32	44	57	73	93	0.132988	0.544397
2412	Forebrain/Midbrain/Hindbrain	0	5	10	12	18	23	32	38	48	54	0.424233	0.0633375
2413	Forebrain/Midbrain/Hindbrain	1	3	8	13	25	46	62	74	87	97	0.186165	0.174464
2414	Spinal cord	1	1	1	2	2	3	4	4	5	7	0.659643	-0.434214
2415	Forebrain/Midbrain/Hindbrain	1	3	4	7	9	13	17	19	24	31	0.220747	-0.0827032
2416	Forebrain/Midbrain/Hindbrain	1	3	7	15	24	34	50	60	71	84	0.132916	0.463584
2417	Forebrain/Midbrain/Hindbrain	1	2	7	15	24	40	53	72	86	96	0	0.313678
2418	Forebrain/Midbrain/Hindbrain	0	0	0	0	0	0	0	0	0	0	0.832555	-0.237474
2419	Gut tube	0	0	0	0	0	2	3	3	5	5	0.639505	0.204262
2420	Spinal cord	0	0	0	0	0	0	1	1	2	2	0.685642	-0.47872
2421	Forebrain/Midbrain/Hindbrain	1	2	9	14	29	37	58	75	91	103	0	0.38534
2422	Forebrain/Midbrain/Hindbrain	1	4	6	10	13	15	19	22	24	26	0.37417	0.553597
2423	Forebrain/Midbrain/Hindbrain	0	3	16	26	35	45	56	67	75	92	0.189667	0.196653
2424	Forebrain/Midbrain/Hindbrain	1	3	6	13	16	20	25	34	43	54	0.464501	0.357408
2425	Forebrain/Midbrain/Hindbrain	2	4	11	18	26	34	52	68	83	90	0.132916	0.305034
2426	Forebrain/Midbrain/Hindbrain	0	7	12	21	30	39	47	58	75	85	0.120295	0.169669
2427	Forebrain/Midbrain/Hindbrain	0	0	0	1	2	2	2	3	3	4	0.624577	-0.342503
2428	Spinal cord	1	2	2	2	2	5	5	6	8	9	0.694886	-0.350428
2429	Forebrain/Midbrain/Hindbrain	0	0	0	0	0	0	0	0	1	1	0.771496	-0.116978
2430	Gut tube	0	1	3	6	8	9	9	12	19	22	0.653329	0.571913
2431	Forebrain/Midbrain/Hindbrain	0	0	0	1	3	3	5	8	10	13	0.361673	0.355078
2432	Gut tube	0	5	7	11	15	16	19	21	24	28	0.620858	0.410745
2433	Forebrain/Midbrain/Hindbrain	1	3	11	15	26	34	42	48	56	65	0.309197	0.0632421
2434	Forebrain/Midbrain/Hindbrain	2	4	11	21	29	41	56	74	91	106	0	0.394358
2435	Forebrain/Midbrain/Hindbrain	0	0	0	0	1	1	3	4	4	5	0.714898	-0.213305
2436	Forebrain/Midbrain/Hindbrain	0	4	12	24	33	46	55	61	75	89	0.146888	0.164854
2437	Forebrain/Midbrain/Hindbrain	0	2	6	12	15	23	32	41	48	58	0.234585	0.49214
2438	Forebrain/Midbrain/Hindbrain	1	3	9	18	29	39	51	63	72	88	0.228744	0.642827
2439	Forebrain/Midbrain/Hindbrain	0	1	3	4	9	11	14	14	16	17	0.43485	-0.142972
2440	Forebrain/Midbrain/Hindbrain	0	1	1	3	5	10	12	13	19	21	0.540315	0.444191
2441	Forebrain/Midbrain/Hindbrain	1	5	10	15	19	27	37	41	47	58	0.263277	0.566431
2442	Forebrain/Midbrain/Hindbrain	1	2	5	9	11	19	24	30	39	49	0.486742	0.437864
2443	Forebrain/Midbrain/Hindbrain	0	1	1	1	2	2	2	6	7	8	0.13285	0.641409
2444	Forebrain/Midbrain/Hindbrain	0	0	0	6	12	19	29	35	51	63	0.407533	0.484626
2445	Forebrain/Midbrain/Hindbrain	1	6	17	24	38	45	52	60	69	76	0.189667	0.328907
2446	Forebrain/Midbrain/Hindbrain	0	5	11	20	29	41	53	70	82	98	0	0.496648
2447	Forebrain/Midbrain/Hindbrain	0	3	8	15	22	32	46	55	61	73	0.228744	0.624475
2448	Forebrain/Midbrain/Hindbrain	0	1	2	3	4	4	4	7	9	9	0.616762	0.258065
2449	Forebrain/Midbrain/Hindbrain	6	9	18	23	34	43	52	59	67	75	0.228744	0.0952704
2450	Forebrain/Midbrain/Hindbrain	0	0	0	1	1	2	5	10	14	20	0.621372	0.0799588
2451	Forebrain/Midbrain/Hindbrain	1	2	6	12	22	33	40	49	59	66	0.186165	0.689459
2452	Forebrain/Midbrain/Hindbrain	0	3	6	10	14	20	31	45	59	72	0.13285	0.50075
2453	Forebrain/Midbrain/Hindbrain	4	6	18	29	36	48	63	76	87	103	0.234585	0.385771
2454	Forebrain/Midbrain/Hindbrain	0	4	7	11	16	19	25	33	43	46	0.408397	0.462115
2455	Forebrain/Midbrain/Hindbrain	3	9	15	22	29	33	42	51	58	70	0.189667	0.30313
2456	Forebrain/Midbrain/Hindbrain	3	6	18	27	37	45	56	70	82	95	0.13285	0.106616
2457	Forebrain/Midbrain/Hindbrain	1	2	3	8	11	20	28	37	43	52	0.390865	0.306521
2458	Forebrain/Midbrain/Hindbrain	1	4	9	14	24	31	38	45	53	57	0.18986	0.479411
2459	Forebrain/Midbrain/Hindbrain	0	0	1	2	3	5	8	11	15	18	0.418451	-0.238714
2460	Forebrain/Midbrain/Hindbrain	2	5	11	18	31	43	64	78	92	102	0.189667	0.204627
2461	Forebrain/Midbrain/Hindbrain	0	2	3	5	7	8	12	14	16	18	0.562115	-0.00253459
2462	Forebrain/Midbrain/Hindbrain	2	8	15	26	36	44	58	65	78	89	0.0677152	0.258238
2463	Forebrain/Midbrain/Hindbrain	0	0	0	2	3	6	8	11	13	15	0	0.609529
2464	Forebrain/Midbrain/Hindbrain	1	6	15	26	32	41	58	70	85	99	0.175405	0.115508
2465	Forebrain/Midbrain/Hindbrain	0	0	0	0	0	0	0	1	4	4	0.769831	-0.341159
2466	Forebrain/Midbrain/Hindbrain	0	1	1	1	1	1	2	2	3	4	0.832555	0.275455
2467	Forebrain/Midbrain/Hindbrain	0	1	1	1	1	1	1	1	2	2	0.832555	-0.289137
2468	Forebrain/Midbrain/Hindbrain	0	1	3	5	8	12	16	19	22	28	0.409906	-0.0830418
2469	Spinal cord	1	3	3	8	10	12	14	17	19	20	0.592829	-0.24032
2470	Forebrain/Midbrain/Hindbrain	0	1	1	3	6	7	8	9	10	12	0.597853	0.605866
2471	Forebrain/Midbrain/Hindbrain	0	1	1	2	3	5	8	11	14	21	0.473662	-0.0515995
2472	Forebrain/Midbrain/Hindbrain	1	3	6	9	12	15	21	23	29	33	0.273645	0.235654
2473	Forebrain/Midbrain/Hindbrain	0	1	2	2	5	7	18	23	28	34	0.463801	0.539066
2474	Forebrain/Midbrain/Hindbrain	0	0	2	6	7	9	11	13	16	18	0.542584	-0.326418
2475	Spinal cord	1	2	3	4	9	14	16	20	20	22	0.563923	-0.344774
2476	Forebrain/Midbrain/Hindbrain	0	1	4	7	9	13	15	19	22	23	0.524226	-0.0725415
2477	Forebrain/Midbrain/Hindbrain	1	2	2	3	4	6	11	17	25	27	0.424233	0.280533
2478	Forebrain/Midbrain/Hindbrain	3	10	14	23	32	41	47	58	67	75	0.186165	0.211157
2479	Forebrain/Midbrain/Hindbrain	0	1	3	6	10	14	21	28	37	46	0.0677152	0.411695
2480	Forebrain/Midbrain/Hindbrain	0	1	4	7	12	17	24	26	30	35	0.278242	-0.143392
2481	Forebrain/Midbrain/Hindbrain	0	0	1	4	7	9	9	9	10	12	0.540315	0.561518
2482	Forebrain/Midbrain/Hindbrain	1	7	10	11	12	14	14	16	17	18	0.228744	0.421005
2483	Forebrain/Midbrain/Hindbrain	5	12	25	32	38	43	51	60	71	81	0	0.539556
2484	Forebrain/Midbrain/Hindbrain	2	10	13	18	19	20	22	23	27	28	0.228744	0.448662
2485	Neural crest	0	0	0	0	0	1	2	2	2	2	0.750342	-0.475231
2486	Forebrain/Midbrain/Hindbrain	0	0	4	7	13	16	19	22	26	27	0.354737	0.553908
2487	Forebrain/Midbrain/Hindbrain	1	3	3	6	10	11	15	17	17	17	0.518427	-0.499867
2488	Forebrain/Midbrain/Hindbrain	1	1	2	4	8	13	17	20	27	37	0.189667	0.24111
2489	Forebrain/Midbrain/Hindbrain	0	4	10	15	22	27	31	32	34	44	0.234585	0.118578
2490	Haematoendothelial progenitors	0	1	2	2	6	8	9	9	9	13	0.665205	0.319114
2491	Forebrain/Midbrain/Hindbrain	0	1	3	3	3	4	5	5	6	8	0.416277	0.472358
2492	Spinal cord	0	2	4	7	8	9	10	12	12	13	0.618571	0.110403
2493	Forebrain/Midbrain/Hindbrain	0	0	0	4	6	16	26	43	54	66	0.278247	0.119
2494	Forebrain/Midbrain/Hindbrain	1	1	4	6	10	14	14	16	17	19	0.57725	-0.203309
2495	Forebrain/Midbrain/Hindbrain	0	2	4	6	8	13	14	15	16	17	0.465461	0.154922
2496	Forebrain/Midbrain/Hindbrain	1	3	4	5	6	8	10	12	14	15	0.189667	0.548702
2497	Forebrain/Midbrain/Hindbrain	1	1	1	3	4	8	9	12	20	27	0.380652	0.337337
2498	Spinal cord	0	0	3	4	4	5	6	7	7	7	0.788275	-0.489859
2499	Forebrain/Midbrain/Hindbrain	0	1	3	3	4	5	11	13	21	24	0.528231	0.348572
2500	Forebrain/Midbrain/Hindbrain	0	0	3	7	12	18	19	21	26	32	0.496658	0.0861575
2501	Forebrain/Midbrain/Hindbrain	0	0	0	0	1	3	4	5	7	7	0.477739	0.594453
2502	Haematoendothelial progenitors	0	1	1	1	1	1	1	1	1	1	0.692016	0.0441776
2503	Forebrain/Midbrain/Hindbrain	1	2	4	6	10	12	15	16	18	20	0.228744	0.558083
2504	Forebrain/Midbrain/Hindbrain	1	1	6	9	12	16	20	25	31	38	0.237136	0.279136
2505	Neural crest	1	1	2	2	2	2	2	3	3	5	0.501639	0.433537
2506	Forebrain/Midbrain/Hindbrain	0	1	4	7	10	18	25	27	30	34	0.567138	-0.0805686
2507	Forebrain/Midbrain/Hindbrain	3	3	5	7	9	14	19	22	26	32	0.273645	0.0167154
2508	Forebrain/Midbrain/Hindbrain	0	0	0	0	0	1	1	1	1	1	0.772396	0.166253
2509	Forebrain/Midbrain/Hindbrain	0	3	6	8	10	13	15	17	18	18	0.449624	-0.527785
2510	Forebrain/Midbrain/Hindbrain	2	5	5	5	5	6	7	7	8	8	0.560892	0.266537
2511	Forebrain/Midbrain/Hindbrain	1	1	3	3	5	7	9	14	15	21	0.460376	0.461681
2512	Forebrain/Midbrain/Hindbrain	1	4	6	7	8	9	10	11	13	13	0.146888	0.387938
2513	Spinal cord	0	1	2	2	3	5	7	8	8	9	0.560827	0.512728
2514	Forebrain/Midbrain/Hindbrain	0	1	1	3	3	6	10	11	12	15	0.627463	-0.438385
2515	Forebrain/Midbrain/Hindbrain	3	9	15	26	35	48	55	65	76	88	0.0677152	0.228233
2516	Neural crest	1	2	2	2	2	2	2	2	2	2	0.465641	0.434656
2517	Forebrain/Midbrain/Hindbrain	0	0	0	0	1	2	3	5	6	6	0.37417	0.553634
2518	Mixed mesenchymal mesoderm	0	1	1	2	2	3	3	3	4	4	0.712674	-0.0253684
2519	Forebrain/Midbrain/Hindbrain	2	2	4	5	8	8	8	9	11	12	0.635631	-0.0373477
2520	Forebrain/Midbrain/Hindbrain	1	1	3	4	4	5	8	10	13	14	0.691257	0.173411
2521	Forebrain/Midbrain/Hindbrain	1	5	7	10	13	14	14	15	19	22	0.348826	0.296352
2522	Forebrain/Midbrain/Hindbrain	5	10	22	32	36	46	55	63	69	76	0	0.598257
2523	Forebrain/Midbrain/Hindbrain	5	8	10	13	16	20	25	25	29	35	0.324721	0.420691
2524	Forebrain/Midbrain/Hindbrain	0	2	4	8	10	13	17	20	22	26	0.508241	-0.010846
2525	Forebrain/Midbrain/Hindbrain	0	0	0	1	2	4	5	5	6	6	0.189667	0.54858
2526	Surface ectoderm	1	1	1	1	2	2	2	3	3	3	0.611154	0.330606
2527	Forebrain/Midbrain/Hindbrain	0	0	1	2	2	2	2	2	3	3	0.447525	0.491651
2528	Forebrain/Midbrain/Hindbrain	0	1	2	2	3	3	3	5	5	6	0.613138	0.604454
2529	Dermomyotome	0	0	0	1	2	4	4	4	5	6	0.780398	-0.46984
2530	Forebrain/Midbrain/Hindbrain	1	12	18	25	35	43	51	56	62	71	0.189667	0.207364
2531	Forebrain/Midbrain/Hindbrain	1	2	6	10	14	15	21	30	34	41	0.198146	0.0432516
2532	Forebrain/Midbrain/Hindbrain	0	0	0	0	0	0	0	0	0	0	0.771496	-0.220176
2533	Spinal cord	0	0	0	1	1	3	4	5	6	6	0.453417	-0.337739
2534	Forebrain/Midbrain/Hindbrain	0	1	4	5	9	12	15	19	25	30	0.434037	0.570869
2535	Forebrain/Midbrain/Hindbrain	0	2	5	7	11	13	15	22	28	32	0.263277	0.25912
2536	Forebrain/Midbrain/Hindbrain	2	5	8	13	22	29	40	48	61	73	0.353149	0.0331498
2537	Spinal cord	2	5	8	10	12	14	15	18	25	34	0.294959	0.262866
2538	Forebrain/Midbrain/Hindbrain	1	4	11	14	18	24	27	32	37	43	0.262066	0.0229114
2539	Forebrain/Midbrain/Hindbrain	0	0	2	4	5	6	8	8	9	11	0.299769	0.561712
2540	Forebrain/Midbrain/Hindbrain	0	4	8	11	13	14	14	15	16	18	0.299769	0.650465
2541	Spinal cord	0	0	0	1	1	2	2	2	2	4	0.780398	-0.3697
2542	Spinal cord	0	1	4	5	8	12	13	15	17	19	0.464151	-0.427408
2543	Surface ectoderm	1	1	3	3	3	3	3	3	3	3	0.691833	0.352049
2544	Forebrain/Midbrain/Hindbrain	2	7	10	12	14	21	26	32	35	41	0.273645	-0.0990625
2545	Forebrain/Midbrain/Hindbrain	1	2	3	4	9	11	11	12	12	13	0.5656	-0.286522
2546	Forebrain/Midbrain/Hindbrain	0	2	5	8	12	13	18	22	26	31	0.324721	0.55871
2547	Forebrain/Midbrain/Hindbrain	0	1	4	4	5	6	10	14	17	28	0.265903	0.280714
2548	Mixed mesenchymal mesoderm	0	0	0	0	0	0	0	0	0	0	0.775434	-0.166502
2549	Forebrain/Midbrain/Hindbrain	1	4	8	10	15	22	26	32	35	39	0.263277	0.129034
2550	Forebrain/Midbrain/Hindbrain	0	0	1	5	7	11	16	19	24	31	0.265903	0.446602
2551	Neural crest	0	0	2	2	4	5	7	8	11	18	0.463801	0.397424
2552	Forebrain/Midbrain/Hindbrain	0	2	3	4	8	8	8	12	13	15	0.486554	-0.349723
2553	Forebrain/Midbrain/Hindbrain	1	3	4	5	5	5	6	7	8	8	0.596759	0.325363
2554	Forebrain/Midbrain/Hindbrain	1	1	2	4	5	8	11	14	19	23	0.412231	-0.249807
2555	Surface ectoderm	0	1	1	2	3	4	4	4	4	5	0.686456	0.212146
2556	Forebrain/Midbrain/Hindbrain	2	9	12	16	16	21	23	30	33	40	0.361673	0.319028
2557	Forebrain/Midbrain/Hindbrain	0	3	7	10	15	19	21	23	31	39	0.309197	0.516857
2558	Forebrain/Midbrain/Hindbrain	0	0	1	1	1	2	2	2	2	3	0.774358	0.305775
2559	Neural crest	0	1	1	2	3	4	5	5	7	8	0.749625	-0.291868
2560	Forebrain/Midbrain/Hindbrain	2	4	8	11	15	18	22	24	32	41	0.13285	0.0680445
2561	Forebrain/Midbrain/Hindbrain	0	2	4	5	6	10	15	18	20	20	0.228744	0.608906
2562	Forebrain/Midbrain/Hindbrain	0	3	7	11	16	17	20	21	23	26	0.189667	0.4115
2563	Forebrain/Midbrain/Hindbrain	0	2	6	10	15	18	20	28	38	46	0.26946	0.425821
2564	Forebrain/Midbrain/Hindbrain	1	1	1	2	2	2	2	4	4	5	0.331464	0.446462
2565	Forebrain/Midbrain/Hindbrain	0	0	3	3	3	4	5	8	11	14	0.471392	0.337678
2566	Forebrain/Midbrain/Hindbrain	1	1	1	1	1	3	4	4	5	5	0.228744	0.539559
2567	Forebrain/Midbrain/Hindbrain	0	0	0	0	0	0	0	0	0	1	0.832555	-0.277083
2568	Forebrain/Midbrain/Hindbrain	1	3	6	11	15	18	21	25	29	34	0.426274	0.522686
2569	Forebrain/Midbrain/Hindbrain	3	7	16	27	38	49	62	73	83	96	0.0677152	0.222543
2570	Forebrain/Midbrain/Hindbrain	0	0	1	2	2	4	6	7	9	9	0.61222	0.523392
2571	Forebrain/Midbrain/Hindbrain	0	1	2	2	4	6	6	6	6	7	0.507354	0.222705
2572	Forebrain/Midbrain/Hindbrain	0	0	3	5	9	12	15	17	21	34	0.217526	0.369868
2573	Forebrain/Midbrain/Hindbrain	0	0	1	2	3	3	6	8	12	16	0.688533	0.345206
2574	Forebrain/Midbrain/Hindbrain	4	10	17	23	37	45	53	61	71	81	0.0677152	0.330699
2575	Forebrain/Midbrain/Hindbrain	0	0	0	0	1	2	2	3	4	5	0.752756	-0.177591
2576	Forebrain/Midbrain/Hindbrain	0	0	3	7	8	15	19	29	38	50	0.165261	0.267926
2577	Forebrain/Midbrain/Hindbrain	0	0	2	3	7	9	14	15	17	23	0.517762	-0.0844662
2578	Forebrain/Midbrain/Hindbrain	0	2	3	6	11	14	22	25	34	42	0.331464	0.561026
2579	Forebrain/Midbrain/Hindbrain	1	3	9	14	19	25	35	41	52	61	0.146888	0.286665
2580	Spinal cord	2	7	16	26	39	53	64	73	87	95	0.0677152	0.00269927
2581	Spinal cord	0	0	1	2	2	5	6	8	8	9	0.670911	0.488563
2582	Spinal cord	0	0	1	3	4	4	4	6	6	8	0.587835	-0.498498
2583	Spinal cord	0	0	0	1	2	4	5	5	5	6	0.699902	-0.421361
2584	Forebrain/Midbrain/Hindbrain	0	0	2	2	3	3	3	6	6	6	0.608813	0.401747
2585	Forebrain/Midbrain/Hindbrain	0	0	1	5	8	11	14	17	20	27	0.43787	-0.108042
2586	Forebrain/Midbrain/Hindbrain	0	0	0	1	4	5	5	7	7	11	0.532675	-0.483268
2587	Forebrain/Midbrain/Hindbrain	0	1	4	6	8	11	15	26	34	45	0.234585	0.232792
2588	Spinal cord	1	1	2	3	4	5	6	7	8	10	0.640581	-0.460396
2589	Spinal cord	0	0	1	1	1	3	3	4	4	5	0.590357	-0.345243
2590	Forebrain/Midbrain/Hindbrain	3	8	15	22	26	32	39	47	54	59	0	0.529448
2591	Forebrain/Midbrain/Hindbrain	4	8	16	25	36	45	52	62	74	86	0.151545	0.296882
2592	Forebrain/Midbrain/Hindbrain	0	1	2	6	8	9	12	17	22	29	0.13285	0.387677
2593	Forebrain/Midbrain/Hindbrain	3	8	9	13	22	35	39	52	63	71	0.322447	0.366818
2594	Forebrain/Midbrain/Hindbrain	5	9	18	25	30	37	45	53	60	66	0	0.521726
2595	Forebrain/Midbrain/Hindbrain	1	4	13	20	30	36	41	53	60	68	0.13285	0.571727
2596	Forebrain/Midbrain/Hindbrain	0	2	6	9	12	22	31	37	48	62	0.322447	0.196579
2597	Forebrain/Midbrain/Hindbrain	4	10	16	24	35	42	49	56	66	83	0.18338	0.422279
2598	Forebrain/Midbrain/Hindbrain	6	8	13	18	24	30	36	49	56	64	0.13285	0.654585
2599	Forebrain/Midbrain/Hindbrain	0	9	16	21	35	43	52	58	70	84	0.228744	0.110038
2600	Spinal cord	2	10	18	28	41	46	55	64	75	87	0.151545	0.132786
2601	Forebrain/Midbrain/Hindbrain	1	4	12	17	28	37	39	44	51	55	0	0.531399
2602	Forebrain/Midbrain/Hindbrain	2	5	14	23	31	38	48	57	64	78	0.294959	0.318498
2603	Forebrain/Midbrain/Hindbrain	1	7	14	17	20	25	38	47	58	64	0.37233	0.386983
2604	Forebrain/Midbrain/Hindbrain	0	0	1	1	2	4	5	5	8	10	0.568344	0.600363
2605	Forebrain/Midbrain/Hindbrain	1	1	1	2	4	5	7	9	9	9	0.650239	-0.407428
2606	Forebrain/Midbrain/Hindbrain	3	11	17	23	33	44	50	59	69	81	0.18338	0.26264
2607	Spinal cord	0	1	4	7	14	17	22	23	30	32	0.132916	0.529874
2608	Neural crest	0	1	2	7	10	15	20	24	29	35	0.352776	-0.175444
2609	Forebrain/Midbrain/Hindbrain	3	10	15	20	33	40	47	55	68	75	0.186165	0.325034
2610	Forebrain/Midbrain/Hindbrain	3	3	6	9	15	20	26	31	37	43	0.390822	0.474557
2611	Forebrain/Midbrain/Hindbrain	2	6	16	20	30	39	44	55	66	77	0.234585	0.427599
2612	Forebrain/Midbrain/Hindbrain	3	9	15	23	32	42	51	59	72	87	0.151545	0.25595
2613	Forebrain/Midbrain/Hindbrain	5	8	12	23	29	37	44	52	58	64	0.13285	0.589826
2614	Forebrain/Midbrain/Hindbrain	2	7	11	21	29	34	45	57	69	81	0.189667	0.489991
2615	Forebrain/Midbrain/Hindbrain	3	10	14	24	31	43	52	66	79	93	0.132916	0.283222
2616	Forebrain/Midbrain/Hindbrain	2	9	15	17	25	33	42	51	57	67	0.13285	0.322878
2617	Forebrain/Midbrain/Hindbrain	1	2	5	11	16	21	24	29	34	39	0.186165	0.529269
2618	Forebrain/Midbrain/Hindbrain	0	0	0	1	3	3	3	3	3	4	0.723488	0.448492
2619	Forebrain/Midbrain/Hindbrain	2	5	8	15	22	35	46	65	78	92	0.140874	0.00480289
2620	Forebrain/Midbrain/Hindbrain	2	6	11	18	22	33	45	59	75	85	0.151545	0.380083
2621	Forebrain/Midbrain/Hindbrain	3	8	12	20	26	32	43	51	59	75	0.151545	0.356603
2622	Forebrain/Midbrain/Hindbrain	2	7	9	12	15	18	24	30	30	36	0.392086	-0.180081
2623	Forebrain/Midbrain/Hindbrain	2	4	4	9	11	15	23	28	30	37	0.190076	0.0215671
2624	Forebrain/Midbrain/Hindbrain	0	3	3	6	8	11	12	14	18	27	0.263277	0.670773
2625	Forebrain/Midbrain/Hindbrain	3	4	7	9	11	13	16	17	20	21	0.480256	-0.144901
2626	Forebrain/Midbrain/Hindbrain	0	2	3	6	11	14	19	25	28	41	0.294959	0.547583
2627	Forebrain/Midbrain/Hindbrain	0	0	0	0	2	2	2	3	4	6	0.554984	0.391818
2628	Spinal cord	1	2	5	15	22	27	36	46	59	70	0.0536109	-0.21393
2629	Forebrain/Midbrain/Hindbrain	1	6	9	13	21	28	33	39	49	61	0.120295	0.318708
2630	Forebrain/Midbrain/Hindbrain	0	3	4	4	4	4	5	6	6	6	0.64359	-0.355745
2631	Forebrain/Midbrain/Hindbrain	1	2	8	18	27	34	38	45	53	64	0.0678577	0.0770687
2632	Forebrain/Midbrain/Hindbrain	0	5	5	7	10	12	18	29	35	44	0.448827	0.0955011
2633	Forebrain/Midbrain/Hindbrain	1	2	7	11	18	23	30	39	50	58	0.189667	0.306567
2634	Forebrain/Midbrain/Hindbrain	0	0	0	0	0	0	0	0	0	1	0.832555	0.416875
2635	Forebrain/Midbrain/Hindbrain	1	3	5	6	8	9	9	10	11	11	0.594881	0.514958
2636	Forebrain/Midbrain/Hindbrain	6	12	17	23	31	45	52	67	77	84	0.13285	0.542428
2637	Forebrain/Midbrain/Hindbrain	1	5	12	23	34	47	62	71	79	89	0.13285	0.576614
2638	Forebrain/Midbrain/Hindbrain	2	8	16	22	38	50	67	78	90	100	0.464501	0.5817
2639	Forebrain/Midbrain/Hindbrain	0	1	4	4	8	15	26	41	49	65	0.13285	0.503451
2640	Neural crest	2	8	13	14	18	20	22	23	26	28	0.466846	0.597187
2641	Forebrain/Midbrain/Hindbrain	2	3	10	18	29	40	47	61	70	88	0.13285	0.412828
2642	Neural crest	4	7	10	14	17	19	22	22	26	29	0.369695	0.656902
2643	Forebrain/Midbrain/Hindbrain	5	10	12	21	29	40	52	64	76	83	0.13285	0.488527
2644	Forebrain/Midbrain/Hindbrain	0	0	0	0	0	0	0	0	0	2	0.531934	0.202174
2645	Forebrain/Midbrain/Hindbrain	2	4	12	25	37	44	56	70	84	95	0.13285	0.606665
2646	Forebrain/Midbrain/Hindbrain	2	9	13	19	28	42	50	61	77	92	0.13285	0.551362
2647	Forebrain/Midbrain/Hindbrain	4	9	22	31	32	40	48	56	62	68	0.13285	0.618109
2648	Forebrain/Midbrain/Hindbrain	0	0	2	7	11	14	20	33	46	59	0.288216	0.416632
2649	Forebrain/Midbrain/Hindbrain	0	1	3	5	10	21	28	33	41	49	0.218492	0.230184
2650	Forebrain/Midbrain/Hindbrain	1	2	7	12	22	37	46	57	66	82	0.186165	0.564952
2651	Spinal cord	0	2	5	7	7	10	12	15	18	24	0.404841	0.0387999
2652	Forebrain/Midbrain/Hindbrain	0	2	4	15	23	35	47	61	66	74	0.464501	0.574183
2653	Forebrain/Midbrain/Hindbrain	3	10	17	27	44	57	69	79	90	101	0	0.524242
2654	Forebrain/Midbrain/Hindbrain	3	4	8	14	22	33	46	52	68	79	0.186165	0.558499
2655	Forebrain/Midbrain/Hindbrain	2	5	10	18	29	37	47	55	65	75	0.13285	0.164827
2656	Neural crest	3	6	14	18	20	24	26	30	35	38	0.393362	0.637522
2657	Forebrain/Midbrain/Hindbrain	1	3	11	14	20	25	35	44	56	63	0	0.598136
2658	Forebrain/Midbrain/Hindbrain	1	7	16	23	31	35	46	55	67	81	0.186165	0.560298
2659	Forebrain/Midbrain/Hindbrain	0	3	14	19	34	42	51	63	70	83	0.13285	0.144367
2660	Cranial mesoderm	3	7	9	17	27	36	49	66	79	84	0.43485	0.691943
2661	Forebrain/Midbrain/Hindbrain	0	2	3	5	14	30	42	53	66	76	0.353149	0.580142
2662	Forebrain/Midbrain/Hindbrain	0	7	15	24	32	44	58	69	78	88	0.13285	0.0961113
2663	Forebrain/Midbrain/Hindbrain	0	4	12	20	29	35	42	50	57	62	0.13285	0.46496
2664	Neural crest	2	5	9	16	19	20	25	26	30	35	0.568129	0.662456
2665	Forebrain/Midbrain/Hindbrain	0	4	5	9	17	28	45	58	71	84	0.447525	0.654242
2666	Forebrain/Midbrain/Hindbrain	0	3	7	15	18	29	45	55	69	82	0.189667	0.580961
2667	Forebrain/Midbrain/Hindbrain	3	9	16	20	31	43	53	60	71	80	0.13285	0.542487
2668	Forebrain/Midbrain/Hindbrain	9	11	24	31	33	40	48	55	60	70	0	0.574563
2669	Forebrain/Midbrain/Hindbrain	2	6	12	17	26	34	48	61	71	85	0.37417	0.632251
2670	Forebrain/Midbrain/Hindbrain	2	4	10	20	30	41	54	63	74	86	0.228744	0.308324
2671	Forebrain/Midbrain/Hindbrain	1	3	9	16	26	36	48	54	66	75	0.186165	0.422039
2672	Forebrain/Midbrain/Hindbrain	0	4	9	14	22	30	45	55	67	77	0.13285	0.48059
2673	Forebrain/Midbrain/Hindbrain	2	3	15	24	37	46	55	70	83	97	0.13285	0.539108
2674	Forebrain/Midbrain/Hindbrain	1	4	12	19	26	35	38	45	54	66	0.13285	0.483074
2675	Forebrain/Midbrain/Hindbrain	2	6	13	20	28	35	47	63	76	85	0.13285	0.432888
2676	Forebrain/Midbrain/Hindbrain	2	5	12	17	20	29	37	52	66	76	0.13285	0.159537
2677	Haematoendothelial progenitors	1	3	4	7	8	10	10	11	12	12	0.629155	0.533909
2678	Forebrain/Midbrain/Hindbrain	3	13	25	34	41	47	58	70	79	92	0	0.43234
2679	Forebrain/Midbrain/Hindbrain	3	7	9	14	23	29	37	48	56	64	0	0.528505
2680	Forebrain/Midbrain/Hindbrain	1	2	4	5	8	11	18	28	43	60	0.342457	0.548219
2681	Cranial mesoderm	0	2	5	7	8	12	12	12	12	14	0.578745	0.592305
2682	Haematoendothelial progenitors	1	7	10	18	27	31	42	51	57	63	0.571272	0.659396
2683	Forebrain/Midbrain/Hindbrain	5	11	14	25	34	38	45	56	66	80	0	0.502719
2684	Forebrain/Midbrain/Hindbrain	0	2	3	6	12	13	17	25	40	55	0	0.551005
2685	Forebrain/Midbrain/Hindbrain	4	10	17	27	35	51	62	77	87	100	0.234585	0.134055
2686	Forebrain/Midbrain/Hindbrain	5	15	25	30	32	42	48	55	64	69	0	0.561583
2687	Forebrain/Midbrain/Hindbrain	2	5	17	28	36	46	56	64	76	89	0	0.585265
2688	Neural crest	2	4	4	6	9	11	13	14	14	14	0.631643	0.522828
2689	Forebrain/Midbrain/Hindbrain	2	2	4	4	7	9	16	23	36	56	0.309197	0.61981
2690	Forebrain/Midbrain/Hindbrain	2	5	9	11	16	19	24	30	33	38	0.189667	0.177086
2691	Forebrain/Midbrain/Hindbrain	4	14	20	24	33	40	48	59	71	83	0	0.534043
2692	Forebrain/Midbrain/Hindbrain	3	10	13	19	28	35	46	54	65	80	0	0.473701
2693	Endothelium	0	0	0	0	0	0	0	0	0	0	0.621201	-0.411033
2694	Forebrain/Midbrain/Hindbrain	2	6	11	18	24	33	50	63	79	88	0.189667	0.0398593
2695	Forebrain/Midbrain/Hindbrain	3	12	22	30	37	44	55	67	80	88	0.186165	0.129533
2696	Forebrain/Midbrain/Hindbrain	6	11	19	30	35	41	45	54	60	70	0	0.590597
2697	Forebrain/Midbrain/Hindbrain	8	13	22	32	41	46	55	62	72	81	0	0.57045
2698	Forebrain/Midbrain/Hindbrain	3	8	17	27	39	49	57	66	73	83	0.234585	0.3765
2699	Forebrain/Midbrain/Hindbrain	0	0	2	4	15	26	39	51	65	77	0.361673	0.475352
2700	Forebrain/Midbrain/Hindbrain	3	9	12	18	25	36	42	49	50	54	0	0.498205
2701	Forebrain/Midbrain/Hindbrain	2	8	16	22	27	34	41	54	69	85	0	0.434871
2702	Forebrain/Midbrain/Hindbrain	1	5	8	8	16	28	36	51	66	80	0.331464	0.596954
2703	Forebrain/Midbrain/Hindbrain	1	3	9	16	21	28	31	38	48	54	0.186165	0.52307
2704	Haematoendothelial progenitors	1	2	2	2	2	2	2	3	3	3	0.530824	0.135101
2705	Forebrain/Midbrain/Hindbrain	2	10	18	26	40	49	62	73	90	104	0.273645	0.462002
2706	Forebrain/Midbrain/Hindbrain	0	3	5	6	12	22	26	33	38	42	0	0.497754
2707	Forebrain/Midbrain/Hindbrain	1	3	6	9	12	18	23	29	37	51	0.189667	0.499315
2708	Forebrain/Midbrain/Hindbrain	0	3	9	12	17	19	25	31	34	44	0	0.492941
2709	Forebrain/Midbrain/Hindbrain	4	10	16	24	40	49	65	77	84	92	0.13285	0.269663
2710	Forebrain/Midbrain/Hindbrain	0	3	8	12	17	28	36	46	59	72	0.407533	0.640387
2711	Forebrain/Midbrain/Hindbrain	2	6	14	23	33	40	56	69	81	85	0.13285	0.287912
2712	Surface ectoderm	0	2	3	6	9	9	10	11	13	13	0.656066	0.498518
2713	Forebrain/Midbrain/Hindbrain	1	2	10	25	34	50	59	74	83	93	0.13285	0.273264
2714	Forebrain/Midbrain/Hindbrain	2	8	13	20	25	27	32	39	47	52	0	0.467038
2715	Forebrain/Midbrain/Hindbrain	1	9	12	18	24	34	44	51	57	73	0.189667	0.573483
2716	Forebrain/Midbrain/Hindbrain	5	11	20	28	31	37	46	51	59	68	0	0.486501
2717	Haematoendothelial progenitors	2	4	5	7	8	9	11	14	15	15	0.506644	0.488219
2718	Forebrain/Midbrain/Hindbrain	2	10	18	21	26	32	42	52	60	65	0.189667	0.527181
2719	Forebrain/Midbrain/Hindbrain	3	8	12	20	25	36	42	46	50	57	0.13285	0.443739
2720	Forebrain/Midbrain/Hindbrain	2	10	17	24	35	44	51	60	70	78	0.228744	0.415037
2721	Forebrain/Midbrain/Hindbrain	2	6	12	19	26	35	42	57	77	86	0.13285	0.220644
2722	Endothelium	0	0	0	0	0	2	4	5	5	5	0.666169	0.408175
2723	Forebrain/Midbrain/Hindbrain	0	0	0	0	0	0	0	0	1	1	0.627463	-0.399626
2724	Forebrain/Midbrain/Hindbrain	2	4	7	11	13	13	18	22	26	28	0.234585	0.218315
2725	Forebrain/Midbrain/Hindbrain	3	9	17	24	35	43	48	56	59	69	0.13285	0.57956
2726	Forebrain/Midbrain/Hindbrain	5	10	22	30	33	38	45	54	59	70	0	0.52446
2727	Forebrain/Midbrain/Hindbrain	4	9	11	13	19	24	31	41	50	63	0.37417	0.45137
2728	Forebrain/Midbrain/Hindbrain	4	14	24	31	36	46	55	64	74	78	0.13285	0.460146
2729	Spinal cord	0	0	1	1	2	3	3	3	3	4	0.725469	-0.386672
2730	Forebrain/Midbrain/Hindbrain	1	1	3	7	9	11	17	18	22	24	0.650239	0.248276
2731	Forebrain/Midbrain/Hindbrain	0	0	1	1	1	1	2	3	5	8	0.665542	0.0269823
2732	Forebrain/Midbrain/Hindbrain	0	0	0	2	2	4	5	5	8	9	0.769831	-0.140149
2733	Forebrain/Midbrain/Hindbrain	2	8	14	22	29	34	42	49	53	59	0.13285	0.574204
2734	Forebrain/Midbrain/Hindbrain	0	1	1	7	8	9	11	20	28	42	0.309197	0.658024
2735	Forebrain/Midbrain/Hindbrain	1	1	2	5	7	10	15	20	25	32	0.13285	0.555133
2736	Forebrain/Midbrain/Hindbrain	0	2	3	7	9	11	17	21	23	28	0	0.371067
2737	Forebrain/Midbrain/Hindbrain	6	8	21	29	32	38	48	55	61	69	0	0.585701
2738	Endothelium	2	3	4	4	6	8	11	11	13	14	0.47385	0.462386
2739	Forebrain/Midbrain/Hindbrain	2	5	7	12	14	17	20	28	36	50	0.37417	0.49136
2740	Haematoendothelial progenitors	2	3	6	11	14	18	20	26	31	32	0.537551	0.633595
2741	Forebrain/Midbrain/Hindbrain	0	2	4	10	13	24	36	49	63	75	0.189667	0.448256
2742	Forebrain/Midbrain/Hindbrain	4	10	15	23	28	33	40	47	53	61	0.13285	0.289896
2743	Forebrain/Midbrain/Hindbrain	3	10	24	35	41	53	59	66	76	82	0.189667	0.247391
2744	Haematoendothelial progenitors	1	1	1	2	2	2	2	2	2	2	0.573615	-0.119943
2745	Forebrain/Midbrain/Hindbrain	3	9	13	22	28	37	41	43	49	54	0.13285	0.541756
2746	Forebrain/Midbrain/Hindbrain	1	6	14	25	31	40	46	57	69	77	0.13285	0.144202
2747	Forebrain/Midbrain/Hindbrain	5	10	20	31	34	40	47	52	61	70	0	0.548697
2748	Forebrain/Midbrain/Hindbrain	3	5	12	22	30	35	38	42	48	55	0.186165	0.57807
2749	Forebrain/Midbrain/Hindbrain	3	9	13	18	31	39	52	61	72	80	0.309197	0.51475
2750	Spinal cord	0	0	0	0	2	2	2	3	3	4	0.503226	0.384471
2751	Forebrain/Midbrain/Hindbrain	3	3	4	8	8	13	19	23	29	45	0.464501	0.609233
2752	Forebrain/Midbrain/Hindbrain	0	1	1	1	1	1	2	5	6	6	0.621372	0.1443
2753	Forebrain/Midbrain/Hindbrain	1	6	18	25	30	34	38	45	52	55	0	0.533137
2754	Neural crest	1	4	4	6	9	12	15	17	21	21	0.460812	0.556943
2755	Forebrain/Midbrain/Hindbrain	6	10	21	30	36	43	48	49	55	63	0.186165	0.488085
2756	Spinal cord	0	0	2	4	6	10	12	15	17	22	0.37417	-0.245599
2757	Forebrain/Midbrain/Hindbrain	6	16	26	36	41	44	49	56	65	74	0	0.496486
2758	Forebrain/Midbrain/Hindbrain	2	5	8	14	14	19	26	31	37	39	0.13285	0.462566
2759	Neural crest	1	5	9	15	19	22	25	28	32	35	0.379226	0.646562
2760	Forebrain/Midbrain/Hindbrain	0	0	1	3	7	14	20	25	29	38	0	0.608519
2761	Forebrain/Midbrain/Hindbrain	1	7	20	27	37	47	55	64	74	81	0.13285	0.554813
2762	Forebrain/Midbrain/Hindbrain	1	3	4	7	9	12	14	20	27	38	0.273645	0.621656
2763	Neural crest	2	5	10	14	18	18	20	22	24	28	0.490057	0.6324
2764	Forebrain/Midbrain/Hindbrain	1	8	10	17	27	35	42	54	65	79	0.228744	0.53872
2765	Forebrain/Midbrain/Hindbrain	3	4	5	9	10	12	18	25	31	42	0.494064	0.626683
2766	Forebrain/Midbrain/Hindbrain	3	5	6	10	12	18	19	26	35	44	0.37417	0.599476
2767	Forebrain/Midbrain/Hindbrain	0	0	1	2	3	4	4	4	4	5	0.621372	0.624395
2768	Forebrain/Midbrain/Hindbrain	7	18	27	36	38	43	52	60	66	73	0	0.553172
2769	Cranial mesoderm	0	1	5	9	10	15	17	20	22	30	0.429545	0.676607
2770	Forebrain/Midbrain/Hindbrain	2	3	6	7	14	17	21	26	34	40	0.13285	0.521957
2771	Forebrain/Midbrain/Hindbrain	3	7	17	27	33	39	47	55	62	65	0	0.483836
2772	Forebrain/Midbrain/Hindbrain	2	5	13	25	32	36	43	51	55	62	0	0.545253
2773	Forebrain/Midbrain/Hindbrain	4	10	18	25	33	42	44	47	53	57	0.13285	0.510344
2774	Forebrain/Midbrain/Hindbrain	0	2	11	16	25	35	38	47	56	63	0	0.514099
2775	Forebrain/Midbrain/Hindbrain	0	5	9	18	22	28	40	50	59	73	0.265903	0.338141
2776	Forebrain/Midbrain/Hindbrain	0	4	11	15	21	26	33	40	42	46	0	0.565666
2777	Neural crest	4	5	7	9	10	10	13	15	18	18	0.388755	0.64096
2778	Forebrain/Midbrain/Hindbrain	0	5	15	23	31	37	42	49	55	67	0	0.43846
2779	Neural crest	2	3	6	6	8	8	8	8	11	11	0.283589	0.643351
2780	Neural crest	1	2	6	8	11	13	15	21	24	28	0.30228	0.697777
2781	Forebrain/Midbrain/Hindbrain	0	0	0	0	0	1	2	2	2	2	0.724981	-0.0790781
2782	Forebrain/Midbrain/Hindbrain	0	0	2	3	3	3	4	7	9	12	0.641856	0.0724156
2783	Forebrain/Midbrain/Hindbrain	1	6	12	17	23	29	34	36	45	52	0.13285	0.362211
2784	Forebrain/Midbrain/Hindbrain	2	3	9	14	23	27	34	41	46	50	0.265903	0.492937
2785	Forebrain/Midbrain/Hindbrain	1	9	24	36	47	55	66	71	79	86	0.234585	0.240741
2786	Forebrain/Midbrain/Hindbrain	2	4	10	15	23	26	30	33	39	48	0.13285	0.521646
2787	Forebrain/Midbrain/Hindbrain	3	6	11	18	24	35	39	46	48	57	0.13285	0.512285
2788	Forebrain/Midbrain/Hindbrain	3	14	24	37	41	46	50	54	68	76	0	0.514058
2789	Forebrain/Midbrain/Hindbrain	1	9	20	36	47	61	73	84	94	101	0	0.254371
2790	Forebrain/Midbrain/Hindbrain	3	7	12	19	33	41	51	61	71	81	0	0.102058
2791	Forebrain/Midbrain/Hindbrain	4	11	18	25	39	53	63	71	75	84	0	0.555501
2792	Neural crest	3	7	10	11	16	17	21	24	27	30	0.244899	0.583214
2793	Forebrain/Midbrain/Hindbrain	5	10	23	34	43	53	59	72	76	82	0	0.638141
2794	Forebrain/Midbrain/Hindbrain	2	9	22	28	40	51	56	69	76	82	0	0.626364
2795	Neural crest	2	4	8	12	13	18	22	27	35	43	0.218862	0.627379
2796	Forebrain/Midbrain/Hindbrain	2	3	3	5	11	15	19	24	29	35	0.37417	0.605563
2797	Neural crest	0	0	0	1	3	3	6	8	8	8	0.354328	0.559985
2798	Forebrain/Midbrain/Hindbrain	1	3	7	11	19	24	31	41	52	68	0	0.221369
2799	Forebrain/Midbrain/Hindbrain	3	9	21	27	37	52	63	70	74	86	0.186165	0.438028
2800	Forebrain/Midbrain/Hindbrain	2	6	14	25	32	37	45	50	52	60	0	0.500392
2801	Forebrain/Midbrain/Hindbrain	1	4	13	16	22	29	36	42	45	53	0	0.502829
2802	Forebrain/Midbrain/Hindbrain	0	1	8	19	30	43	48	59	70	84	0.23902	0.393636
2803	Forebrain/Midbrain/Hindbrain	0	0	0	1	2	7	10	13	14	15	0.309197	0.362423
2804	Neural crest	0	1	3	5	5	6	6	7	8	10	0.492546	0.519469
2805	Forebrain/Midbrain/Hindbrain	3	5	10	22	29	38	54	61	69	82	0.234585	0.418956
2806	Forebrain/Midbrain/Hindbrain	2	9	13	18	24	33	42	46	49	54	0.13285	0.514454
2807	Forebrain/Midbrain/Hindbrain	4	4	6	8	12	18	22	33	38	46	0.404841	0.0402159
2808	Forebrain/Midbrain/Hindbrain	4	16	23	34	40	45	51	55	66	74	0	0.589926
2809	Neural crest	0	0	2	2	2	2	2	2	5	5	0.277843	0.324898
2810	Neural crest	2	2	3	6	7	7	12	13	15	17	0.451864	0.595834
2811	Forebrain/Midbrain/Hindbrain	0	4	8	10	11	12	13	20	24	30	0	0.320129
2812	Forebrain/Midbrain/Hindbrain	3	3	12	23	31	41	47	58	63	76	0	0.416102
2813	Neural crest	1	5	6	6	7	7	8	8	8	8	0.312655	0.615365
2814	Forebrain/Midbrain/Hindbrain	0	1	4	5	6	10	12	17	23	30	0.43485	0.575363
2815	Forebrain/Midbrain/Hindbrain	0	2	5	9	17	22	30	37	40	45	0	0.50735
2816	Forebrain/Midbrain/Hindbrain	2	6	16	23	35	40	44	49	57	64	0.13285	0.401943
2817	Forebrain/Midbrain/Hindbrain	4	10	16	22	33	41	51	53	56	62	0	0.487261
2818	Forebrain/Midbrain/Hindbrain	5	8	10	18	24	29	33	41	45	51	0.13285	0.340906
2819	Forebrain/Midbrain/Hindbrain	2	3	5	13	25	36	46	57	70	82	0.294959	-0.0679365
2820	Forebrain/Midbrain/Hindbrain	4	6	14	28	43	50	54	57	68	75	0.234585	0.247011
2821	Forebrain/Midbrain/Hindbrain	0	3	10	21	31	42	49	58	61	69	0	0.266109
2822	Forebrain/Midbrain/Hindbrain	1	3	4	7	7	10	13	16	20	24	0.37417	0.100267
2823	Cranial mesoderm	2	4	6	11	13	14	22	31	41	48	0.383115	0.507515
2824	Forebrain/Midbrain/Hindbrain	2	5	14	19	27	35	42	50	54	60	0	0.543821
2825	Neural crest	1	5	7	9	12	14	16	17	21	22	0.410423	0.587
2826	Forebrain/Midbrain/Hindbrain	0	0	4	10	14	21	28	31	36	40	0	0.597533
2827	Forebrain/Midbrain/Hindbrain	3	11	17	27	31	39	45	51	58	65	0	0.455257
2828	Forebrain/Midbrain/Hindbrain	6	13	23	31	36	41	47	55	64	74	0	0.565805
2829	Forebrain/Midbrain/Hindbrain	5	9	14	23	35	50	56	61	64	70	0.189667	0.307484
2830	Forebrain/Midbrain/Hindbrain	3	4	11	22	33	47	59	75	88	101	0.309197	0.14218
2831	Forebrain/Midbrain/Hindbrain	4	8	18	30	42	50	61	66	73	76	0.234585	0.359871
2832	Forebrain/Midbrain/Hindbrain	2	4	11	19	27	35	44	50	56	63	0.234585	0.408367
2833	Neural crest	2	5	8	11	14	17	21	22	26	28	0.53219	0.636561
2834	Forebrain/Midbrain/Hindbrain	1	5	8	14	22	27	35	36	39	47	0	0.529026
2835	Forebrain/Midbrain/Hindbrain	1	2	6	9	13	21	29	34	36	42	0	0.514768
2836	Forebrain/Midbrain/Hindbrain	4	10	20	29	39	49	62	70	78	83	0.189667	0.378171
2837	Forebrain/Midbrain/Hindbrain	4	8	19	27	31	36	46	53	59	67	0.189667	0.557424
2838	Forebrain/Midbrain/Hindbrain	0	1	1	2	5	12	16	21	27	34	0	0.508792
2839	Forebrain/Midbrain/Hindbrain	5	11	22	34	42	53	63	70	78	81	0.13285	0.498349
2840	Forebrain/Midbrain/Hindbrain	1	3	10	15	18	21	30	36	38	43	0	0.5636
2841	Forebrain/Midbrain/Hindbrain	0	0	0	1	1	1	2	4	5	7	0.37417	-0.0809446
2842	Forebrain/Midbrain/Hindbrain	6	16	26	31	34	42	48	55	63	73	0	0.544839
2843	Forebrain/Midbrain/Hindbrain	5	13	24	29	32	38	46	51	59	71	0	0.581957
2844	Forebrain/Midbrain/Hindbrain	5	11	22	30	32	41	48	54	64	71	0.189667	0.602621
2845	Forebrain/Midbrain/Hindbrain	1	1	1	5	13	24	34	47	63	76	0.13285	0.589432
2846	Forebrain/Midbrain/Hindbrain	0	0	5	9	13	17	24	34	47	63	0.13285	0.544333
2847	Forebrain/Midbrain/Hindbrain	4	13	23	28	32	38	47	51	63	72	0	0.535368
2848	Forebrain/Midbrain/Hindbrain	0	3	11	17	27	37	45	50	58	70	0	0.450336
2849	Forebrain/Midbrain/Hindbrain	3	10	22	30	41	50	64	71	81	91	0	0.543983
2850	Forebrain/Midbrain/Hindbrain	0	1	3	13	24	32	41	51	63	72	0.13285	0.607514
2851	Forebrain/Midbrain/Hindbrain	4	12	23	32	42	48	57	64	73	87	0	0.542209
2852	Forebrain/Midbrain/Hindbrain	5	19	29	36	40	46	52	56	66	76	0	0.596122
2853	Forebrain/Midbrain/Hindbrain	8	18	27	31	37	44	49	55	66	73	0	0.647247
2854	Forebrain/Midbrain/Hindbrain	2	10	21	29	32	39	46	53	61	70	0.234585	0.590421
2855	Forebrain/Midbrain/Hindbrain	1	4	7	17	27	36	41	49	62	75	0	0.397501
2856	Forebrain/Midbrain/Hindbrain	6	13	20	29	36	41	49	54	62	71	0.309197	0.621933
2857	Forebrain/Midbrain/Hindbrain	4	20	26	31	40	45	50	53	66	73	0	0.635986
2858	Forebrain/Midbrain/Hindbrain	3	13	26	33	37	47	52	58	67	79	0	0.556042
2859	Forebrain/Midbrain/Hindbrain	1	2	5	6	13	22	34	48	61	76	0.13285	0.639616
2860	Forebrain/Midbrain/Hindbrain	1	1	4	11	22	30	41	54	65	83	0.13285	0.50725
2861	Forebrain/Midbrain/Hindbrain	0	8	22	29	33	41	49	55	60	70	0	0.522357
2862	Forebrain/Midbrain/Hindbrain	5	14	25	36	37	45	51	55	64	75	0.273645	0.61063
2863	Forebrain/Midbrain/Hindbrain	0	0	2	7	9	13	18	21	32	47	0.13285	0.504436
2864	Forebrain/Midbrain/Hindbrain	5	14	28	32	41	50	55	64	71	87	0	0.587364
2865	Neural crest	1	5	8	11	15	19	23	28	35	41	0.584567	0.664902
2866	Forebrain/Midbrain/Hindbrain	0	2	4	9	16	24	32	43	53	65	0	0.573254
2867	Forebrain/Midbrain/Hindbrain	0	0	1	5	10	17	25	38	50	59	0.186165	0.0912299
2868	Forebrain/Midbrain/Hindbrain	2	11	24	30	33	40	48	55	62	70	0	0.493568
2869	Cranial mesoderm	1	3	5	8	9	10	13	15	18	20	0.585376	0.587381
2870	Forebrain/Midbrain/Hindbrain	0	11	22	30	34	38	47	54	61	73	0.309197	0.5566
2871	Forebrain/Midbrain/Hindbrain	1	2	4	9	14	18	20	25	33	41	0	0.571166
2872	Forebrain/Midbrain/Hindbrain	1	2	4	9	14	24	32	43	55	69	0.273645	0.625614
2873	Forebrain/Midbrain/Hindbrain	4	11	19	29	39	46	50	57	69	78	0.342457	0.544716
2874	Forebrain/Midbrain/Hindbrain	5	13	22	34	41	51	63	71	82	94	0	0.587339
2875	Forebrain/Midbrain/Hindbrain	0	7	9	12	17	25	41	54	70	82	0	0.57718
2876	Haematoendothelial progenitors	1	2	4	5	7	9	10	13	17	17	0.631584	0.592077
2877	Forebrain/Midbrain/Hindbrain	6	12	19	29	32	39	45	53	59	67	0	0.587393
2878	Forebrain/Midbrain/Hindbrain	5	9	14	20	27	37	46	57	72	85	0.186165	0.409472
2879	Forebrain/Midbrain/Hindbrain	5	11	21	34	40	47	53	60	69	79	0.342457	0.639405
2880	Haematoendothelial progenitors	3	5	6	8	12	15	17	22	30	37	0.561983	0.54326
2881	Forebrain/Midbrain/Hindbrain	3	10	18	29	37	54	67	78	86	98	0	0.662989
2882	Forebrain/Midbrain/Hindbrain	5	12	22	31	35	43	49	57	62	69	0	0.583821
2883	Forebrain/Midbrain/Hindbrain	7	16	21	25	31	37	47	55	66	84	0.186165	0.451444
2884	Neural crest	1	3	5	5	8	9	11	12	14	16	0.57961	0.622518
2885	Forebrain/Midbrain/Hindbrain	5	14	24	35	40	42	51	56	60	72	0	0.549713
2886	Forebrain/Midbrain/Hindbrain	1	2	3	8	14	26	37	54	67	78	0.407533	0.596622
2887	Forebrain/Midbrain/Hindbrain	0	0	1	6	12	23	36	48	58	73	0.13285	0.566061
2888	Forebrain/Midbrain/Hindbrain	1	6	9	15	24	30	42	51	61	73	0.13285	0.508812
2889	Neural crest	1	1	3	4	5	5	7	10	13	18	0.466539	0.593548
2890	Forebrain/Midbrain/Hindbrain	2	20	28	47	62	74	86	97	103	109	0.18986	0.614322
2891	Gut tube	5	20	34	42	49	54	58	63	65	69	0.263277	0.327829
2892	Gut tube	7	22	37	43	50	57	63	70	75	77	0.263277	0.543094
2893	Forebrain/Midbrain/Hindbrain	4	9	14	19	23	29	34	42	49	53	0.324721	0.599689
2894	Spinal cord	0	0	0	2	6	7	7	9	10	14	0.251571	-0.180975
2895	Gut tube	0	0	0	0	0	0	0	0	0	0	0.567936	-0.397416
2896	Forebrain/Midbrain/Hindbrain	5	22	35	49	65	82	96	107	113	118	0.13285	0.433812
2897	Forebrain/Midbrain/Hindbrain	0	0	0	0	2	2	2	2	2	5	0.73991	-0.523045
2898	Gut tube	1	2	4	7	10	14	15	15	17	19	0.626167	-0.0917932
2899	Forebrain/Midbrain/Hindbrain	3	6	12	17	23	29	32	38	44	49	0.299769	0.581527
2900	Gut tube	1	1	1	3	3	3	3	5	8	8	0.771496	-0.424625
2901	Gut tube	6	23	47	51	54	62	64	68	71	73	0.189667	0.295412
2902	Forebrain/Midbrain/Hindbrain	7	18	34	52	62	76	89	99	107	113	0	0.597772
2903	Forebrain/Midbrain/Hindbrain	1	3	6	7	9	12	16	19	21	25	0.37233	0.660786
2904	Gut tube	7	26	42	48	51	59	67	69	69	72	0.13285	0.565255
2905	Forebrain/Midbrain/Hindbrain	2	5	8	11	15	19	24	27	31	34	0.299769	0.682509
2906	Forebrain/Midbrain/Hindbrain	3	3	4	6	9	15	19	24	28	31	0	0.479089
2907	Forebrain/Midbrain/Hindbrain	0	1	2	3	8	11	15	20	25	29	0.590527	0.389958
2908	Forebrain/Midbrain/Hindbrain	1	4	8	13	18	21	23	29	36	46	0.13285	0.529538
2909	Forebrain/Midbrain/Hindbrain	3	18	31	49	66	77	89	103	110	116	0.234585	0.539413
2910	Forebrain/Midbrain/Hindbrain	3	3	4	8	10	15	20	27	34	40	0.13285	0.525555
2911	Gut tube	11	18	26	33	34	39	43	47	49	54	0.294959	0.257317
2912	Forebrain/Midbrain/Hindbrain	1	4	8	10	12	17	20	24	24	29	0.395426	0.118579
2913	Gut tube	12	20	31	38	42	45	46	50	55	56	0.265903	0.176594
2914	Gut tube	9	17	20	22	23	27	29	34	36	38	0.353149	-0.0073247
2915	Forebrain/Midbrain/Hindbrain	6	17	35	49	60	73	85	94	102	107	0	0.626505
2916	Spinal cord	0	0	2	6	12	18	26	31	43	53	0.234585	0.193547
2917	Forebrain/Midbrain/Hindbrain	0	1	3	8	19	24	31	36	41	50	0.324721	0.528519
2918	Forebrain/Midbrain/Hindbrain	0	1	3	5	12	18	24	32	33	39	0.265903	0.462481
2919	Forebrain/Midbrain/Hindbrain	0	2	4	7	9	11	14	19	23	28	0.265903	0.6332
2920	Forebrain/Midbrain/Hindbrain	4	15	29	43	60	76	91	101	108	112	0.132916	0.532446
2921	Gut tube	7	9	11	11	13	14	17	17	17	19	0.503575	-0.354334
2922	Forebrain/Midbrain/Hindbrain	1	1	2	2	4	8	12	14	17	24	0.294959	0.346075
2923	Forebrain/Midbrain/Hindbrain	0	0	0	0	0	1	1	3	5	5	0.769831	0.0782807
2924	Gut tube	11	19	25	33	36	39	41	46	50	51	0.273645	0.21276
2925	Forebrain/Midbrain/Hindbrain	0	0	3	4	6	7	7	8	10	11	0.690708	0.469841
2926	Gut tube	9	16	26	31	37	43	50	50	54	59	0.211461	0.391586
2927	Forebrain/Midbrain/Hindbrain	4	15	29	42	58	67	78	87	95	102	0	0.500735
2928	Gut tube	10	21	26	36	41	47	48	49	51	52	0.273645	-0.182152
2929	Forebrain/Midbrain/Hindbrain	1	2	2	3	6	9	11	17	20	25	0.265903	0.12512
2930	Forebrain/Midbrain/Hindbrain	1	4	6	10	14	18	28	35	48	59	0.498216	0.280848
2931	Gut tube	3	10	14	19	22	26	27	29	30	34	0.43485	-0.354688
2932	Forebrain/Midbrain/Hindbrain	4	18	31	47	62	73	85	94	104	108	0	0.576216
2933	Forebrain/Midbrain/Hindbrain	1	1	3	6	7	17	22	32	40	48	0.322447	0.347214
2934	Forebrain/Midbrain/Hindbrain	2	3	9	11	17	21	28	39	46	50	0.395426	0.086765
2935	Forebrain/Midbrain/Hindbrain	2	2	6	7	10	16	28	31	39	46	0.0465906	-0.10139
2936	Gut tube	7	27	37	42	48	51	54	59	65	71	0.13285	0.515049
2937	Spinal cord	0	0	0	0	0	1	2	2	3	3	0.694794	-0.411616
2938	Forebrain/Midbrain/Hindbrain	3	16	31	48	59	72	79	95	102	104	0.234956	0.560516
2939	Forebrain/Midbrain/Hindbrain	0	1	2	4	5	6	9	11	15	17	0.515807	-0.204449
2940	Spinal cord	0	1	2	3	4	4	4	5	7	9	0.620187	-0.38867
2941	Forebrain/Midbrain/Hindbrain	0	0	4	9	14	18	19	23	30	42	0.265903	0.381734
2942	Forebrain/Midbrain/Hindbrain	7	19	33	49	62	75	88	100	109	115	0.13285	0.569133
2943	Gut tube	1	4	7	13	19	27	35	43	50	55	0.58482	0.048792
2944	Gut tube	11	16	25	32	38	42	43	45	47	53	0.234585	0.330908
2945	Forebrain/Midbrain/Hindbrain	2	5	7	12	18	22	28	34	43	48	0.234585	0.419521
2946	Forebrain/Midbrain/Hindbrain	3	3	6	6	8	13	18	25	30	37	0.189667	0.59199
2947	Forebrain/Midbrain/Hindbrain	7	18	38	51	59	75	86	99	104	109	0.0677152	0.506946
2948	Cranial mesoderm	0	0	0	0	0	0	1	1	2	3	0.656877	0.177126
2949	Forebrain/Midbrain/Hindbrain	0	1	3	8	16	21	39	48	59	67	0.0536109	0.374118
2950	Forebrain/Midbrain/Hindbrain	0	2	4	7	9	11	12	13	15	17	0.486738	0.489063
2951	Forebrain/Midbrain/Hindbrain	2	2	4	5	10	14	24	31	37	46	0.348826	0.396329
2952	Forebrain/Midbrain/Hindbrain	2	4	6	11	17	23	31	39	43	49	0	0.546835
2953	Forebrain/Midbrain/Hindbrain	0	4	17	32	45	60	73	82	91	96	0.299769	0.38691
2954	Forebrain/Midbrain/Hindbrain	1	3	8	11	16	19	26	35	40	48	0.146888	0.502873
2955	Forebrain/Midbrain/Hindbrain	0	0	1	1	4	5	6	8	11	12	0.447571	-0.276111
2956	Spinal cord	0	2	3	4	5	6	9	14	18	24	0.668407	-0.183356
2957	Forebrain/Midbrain/Hindbrain	0	2	2	6	10	13	21	32	36	38	0.262033	-0.297026
2958	Forebrain/Midbrain/Hindbrain	4	10	26	41	54	65	74	85	95	99	0	0.519614
2959	Forebrain/Midbrain/Hindbrain	2	3	9	15	20	25	28	36	45	57	0.0677152	0.595471
2960	Forebrain/Midbrain/Hindbrain	5	10	11	13	17	22	28	35	39	47	0.309197	0.407621
2961	Forebrain/Midbrain/Hindbrain	3	14	30	47	59	72	87	102	111	113	0.273645	0.45242
2962	Forebrain/Midbrain/Hindbrain	1	1	4	7	12	15	21	27	32	42	0.43485	0.329368
2963	Forebrain/Midbrain/Hindbrain	9	21	35	47	63	76	88	101	107	115	0	0.448893
2964	Forebrain/Midbrain/Hindbrain	1	2	4	7	10	13	16	21	25	32	0.631165	0.275178
2965	Forebrain/Midbrain/Hindbrain	0	1	2	2	2	3	5	8	13	16	0.13285	0.659315
2966	Forebrain/Midbrain/Hindbrain	0	0	0	0	1	1	1	1	1	1	0.694113	0.0834526
2967	Spinal cord	0	0	1	1	1	1	3	3	4	4	0.668191	-0.0781894
2968	Forebrain/Midbrain/Hindbrain	1	3	4	5	7	9	9	9	10	13	0.433072	-0.416433
2969	Forebrain/Midbrain/Hindbrain	1	4	9	17	21	27	36	41	48	60	0.299769	0.235736
2970	Forebrain/Midbrain/Hindbrain	3	7	10	15	17	21	25	31	38	43	0.348826	-0.143215
2971	Forebrain/Midbrain/Hindbrain	0	0	0	0	0	1	2	2	2	2	0.832555	0.145222
2972	Forebrain/Midbrain/Hindbrain	0	0	0	1	1	1	2	3	3	3	0.234585	0.503074
2973	Forebrain/Midbrain/Hindbrain	1	3	10	17	23	30	39	44	58	68	0	0.397562
2974	Forebrain/Midbrain/Hindbrain	1	6	10	17	25	35	43	55	66	76	0	0.238491
2975	Forebrain/Midbrain/Hindbrain	3	18	30	48	61	73	85	97	107	110	0.228744	0.548982
2976	Forebrain/Midbrain/Hindbrain	1	2	7	14	19	26	34	39	51	59	0	0.278946
2977	Forebrain/Midbrain/Hindbrain	1	2	3	6	8	11	13	19	24	31	0.434037	0.412956
2978	Forebrain/Midbrain/Hindbrain	1	3	7	11	17	23	32	42	45	51	0.434037	0.284643
2979	Forebrain/Midbrain/Hindbrain	0	2	2	6	11	14	20	28	38	48	0.189667	0.0895671
2980	Forebrain/Midbrain/Hindbrain	0	8	14	18	27	31	40	47	53	61	0.186165	0.371319
2981	Forebrain/Midbrain/Hindbrain	0	0	2	4	9	16	20	25	32	39	0.447525	0.19737
2982	Spinal cord	0	0	1	2	2	2	3	7	9	9	0.691779	-0.0334417
2983	Forebrain/Midbrain/Hindbrain	8	20	32	48	63	73	84	100	105	113	0	0.543371
2984	Forebrain/Midbrain/Hindbrain	1	3	6	8	9	10	14	19	23	26	0.540315	0.681372
2985	Forebrain/Midbrain/Hindbrain	0	4	7	13	18	22	27	34	41	51	0.189667	0.434531
2986	Forebrain/Midbrain/Hindbrain	2	4	6	7	9	14	17	19	24	28	0.447525	0.449639
2987	Forebrain/Midbrain/Hindbrain	6	12	31	51	59	73	89	103	110	118	0.265903	0.343935
2988	Forebrain/Midbrain/Hindbrain	4	8	12	22	27	37	49	62	74	86	0.132916	0.224799
2989	Forebrain/Midbrain/Hindbrain	2	5	6	6	10	17	22	25	27	41	0.486742	0.373273
2990	Forebrain/Midbrain/Hindbrain	2	2	9	16	24	33	43	52	62	71	0.26946	-0.0979717
2991	Spinal cord	0	6	10	15	26	29	35	45	61	78	0	0.0107049
2992	Forebrain/Midbrain/Hindbrain	1	4	7	10	16	17	20	26	32	36	0.376355	0.558771
2993	Forebrain/Midbrain/Hindbrain	1	1	2	2	2	2	4	6	7	9	0.263277	0.647798
2994	Forebrain/Midbrain/Hindbrain	5	19	34	53	62	74	89	98	107	113	0.132916	0.593744
2995	Forebrain/Midbrain/Hindbrain	4	8	20	38	54	67	79	95	103	109	0.186165	0.414316
2996	Forebrain/Midbrain/Hindbrain	1	3	8	13	14	15	17	20	22	25	0.615675	0.489645
2997	Forebrain/Midbrain/Hindbrain	2	2	5	6	11	16	18	21	29	30	0.728427	0.568475
2998	Forebrain/Midbrain/Hindbrain	2	8	14	20	25	28	34	44	49	54	0.217085	-0.0584634
2999	Forebrain/Midbrain/Hindbrain	3	5	8	9	12	19	21	24	28	34	0.265903	0.696043
3000	Forebrain/Midbrain/Hindbrain	1	7	15	20	29	37	51	61	72	84	0.0677152	0.450676
3001	Forebrain/Midbrain/Hindbrain	0	9	28	43	57	68	77	86	97	105	0.265903	0.594869
3002	Forebrain/Midbrain/Hindbrain	2	8	12	17	22	30	36	46	62	72	0	0.227036
3003	Spinal cord	0	0	1	1	2	2	2	3	4	4	0.716163	-0.540467
3004	Forebrain/Midbrain/Hindbrain	2	4	7	12	17	25	31	45	57	68	0.332022	0.590458
3005	Forebrain/Midbrain/Hindbrain	0	3	5	12	22	29	36	50	62	73	0.324862	0.301129
3006	Forebrain/Midbrain/Hindbrain	0	5	7	13	16	26	35	43	54	63	0.189667	0.36849
3007	Forebrain/Midbrain/Hindbrain	0	2	4	7	7	9	11	13	13	16	0.486742	0.281161
3008	Forebrain/Midbrain/Hindbrain	1	4	13	17	29	36	44	57	72	88	0.20563	0.347737
3009	Forebrain/Midbrain/Hindbrain	0	1	2	3	3	6	7	7	10	12	0.55494	-0.116516
3010	Cranial mesoderm	3	10	18	32	44	52	62	72	78	86	0.37995	0.422314
3011	Forebrain/Midbrain/Hindbrain	1	3	8	16	22	30	41	57	69	77	0.348826	0.437246
3012	Forebrain/Midbrain/Hindbrain	1	2	5	8	12	18	22	31	38	45	0.475513	0.331034
3013	Forebrain/Midbrain/Hindbrain	1	2	2	2	4	9	12	18	22	26	0.390865	0.53456
3014	Spinal cord	1	1	1	2	2	2	2	6	6	6	0.376355	0.171458
3015	Forebrain/Midbrain/Hindbrain	1	4	7	11	19	32	44	58	69	78	0.0677152	0.351914
3016	Spinal cord	0	0	1	2	2	2	3	5	6	7	0.72893	-0.407238
3017	Forebrain/Midbrain/Hindbrain	0	0	2	4	4	7	11	12	15	22	0.398501	-0.225936
3018	Forebrain/Midbrain/Hindbrain	3	7	16	31	45	61	72	78	87	94	0.13285	0.576916
3019	Forebrain/Midbrain/Hindbrain	1	4	7	11	19	33	45	59	73	85	0.0536109	0.527099
3020	Forebrain/Midbrain/Hindbrain	3	6	7	12	14	20	25	35	44	55	0.390865	0.361984
3021	Spinal cord	0	0	2	4	7	8	8	10	11	15	0.46936	-0.333566
3022	Forebrain/Midbrain/Hindbrain	3	7	13	19	31	44	55	69	85	103	0	0.258659
3023	Forebrain/Midbrain/Hindbrain	0	0	2	4	4	5	6	6	7	8	0.228744	0.572636
3024	Forebrain/Midbrain/Hindbrain	0	3	8	11	19	34	52	66	79	88	0.18338	0.244458
3025	Forebrain/Midbrain/Hindbrain	0	4	11	15	21	28	37	49	59	73	0.361673	0.654331
3026	Forebrain/Midbrain/Hindbrain	5	19	26	45	61	71	80	94	102	109	0.189667	0.634058
3027	Forebrain/Midbrain/Hindbrain	2	5	14	18	25	34	45	53	63	79	0	0.225465
3028	Forebrain/Midbrain/Hindbrain	3	10	28	44	55	62	75	85	94	99	0.294959	0.5697
3029	Forebrain/Midbrain/Hindbrain	2	12	23	34	44	53	66	73	79	83	0.294959	0.616998
3030	Forebrain/Midbrain/Hindbrain	4	15	29	42	58	73	85	94	108	118	0.299769	0.444937
3031	Forebrain/Midbrain/Hindbrain	4	21	36	50	62	74	89	97	105	111	0.13285	0.493519
3032	Forebrain/Midbrain/Hindbrain	3	9	19	26	37	47	51	60	68	76	0.263277	0.135167
3033	Forebrain/Midbrain/Hindbrain	4	10	23	37	51	66	76	81	88	100	0.228744	0.457047
3034	Forebrain/Midbrain/Hindbrain	0	0	0	1	2	3	3	3	4	4	0.273645	0.406289
3035	Forebrain/Midbrain/Hindbrain	6	14	25	42	56	69	76	89	97	103	0.13285	0.55346
3036	Forebrain/Midbrain/Hindbrain	3	17	31	39	53	62	74	87	96	108	0.234585	0.330076
3037	Forebrain/Midbrain/Hindbrain	3	10	21	43	51	56	61	70	78	84	0.299769	0.608929
3038	Forebrain/Midbrain/Hindbrain	1	1	4	4	8	8	10	15	21	25	0.18986	0.442561
3039	Definitive endoderm	3	19	33	48	60	70	85	94	102	108	0.228744	0.54251
3040	Splanchnic mesoderm	0	0	1	1	2	4	8	11	14	15	0.58681	0.52984
3041	Forebrain/Midbrain/Hindbrain	0	2	6	6	7	10	10	12	14	15	0.573115	0.575735
3042	Forebrain/Midbrain/Hindbrain	5	16	27	42	51	62	71	80	90	97	0.228744	0.543612
3043	Forebrain/Midbrain/Hindbrain	0	1	4	9	18	24	32	38	47	57	0.265903	0.0471024
3044	Forebrain/Midbrain/Hindbrain	1	9	20	32	43	54	61	68	74	83	0.265903	0.177711
3045	Forebrain/Midbrain/Hindbrain	7	15	25	37	52	61	72	83	90	97	0.186165	0.614342
3046	Forebrain/Midbrain/Hindbrain	3	7	16	31	49	70	93	108	116	123	0.234585	0.524652
3047	Forebrain/Midbrain/Hindbrain	6	20	28	37	50	60	68	77	84	91	0.228744	0.594509
3048	Forebrain/Midbrain/Hindbrain	1	9	23	27	35	44	53	58	62	66	0.228786	0.205222
3049	Forebrain/Midbrain/Hindbrain	2	11	20	26	41	49	56	63	67	75	0.265903	0.662625
3050	Spinal cord	0	1	5	8	12	14	15	17	19	19	0.691257	0.517154
3051	Forebrain/Midbrain/Hindbrain	3	8	16	27	40	50	58	72	84	93	0.265903	0.414943
3052	Forebrain/Midbrain/Hindbrain	1	5	14	24	38	44	51	57	61	65	0.294959	0.589583
3053	Definitive endoderm	5	13	16	21	22	31	34	39	47	52	0.304063	0.116329
3054	Forebrain/Midbrain/Hindbrain	1	2	4	6	8	11	13	16	17	22	0.503602	0.0157723
3055	Gut tube	0	0	1	4	10	15	19	23	30	34	0.539662	-0.0701165
3056	Cranial mesoderm	0	0	0	0	1	1	1	2	3	3	0.664959	0.398154
3057	Forebrain/Midbrain/Hindbrain	2	7	15	23	30	41	47	51	56	61	0.265903	0.632673
3058	Forebrain/Midbrain/Hindbrain	2	8	15	22	27	36	45	50	54	59	0.299769	0.544073
3059	Forebrain/Midbrain/Hindbrain	3	10	16	26	38	48	55	66	71	79	0.189667	0.526142
3060	Forebrain/Midbrain/Hindbrain	2	5	10	20	28	36	45	50	55	59	0.299769	0.61024
3061	Gut tube	1	4	5	10	14	19	25	25	28	31	0.285312	0.195292
3062	Cranial mesoderm	0	0	0	0	0	0	1	2	2	2	0.794101	0.395219
3063	Cranial mesoderm	1	11	20	24	28	30	32	35	37	43	0.45776	0.595261
3064	Forebrain/Midbrain/Hindbrain	1	2	5	9	10	13	19	26	33	37	0.189667	0.587062
3065	Surface ectoderm	6	11	14	16	21	24	33	39	48	55	0.299769	0.532445
3066	Neural crest	3	5	16	29	42	53	66	75	84	99	0.280608	0.485748
3067	Surface ectoderm	5	15	16	23	31	37	50	65	75	89	0.271921	0.56762
3068	Cranial mesoderm	2	9	13	18	22	35	38	41	42	47	0.458219	0.597969
3069	Neural crest	3	12	17	26	36	48	57	68	77	90	0.0998318	0.488687
3070	Neural crest	3	5	9	14	24	31	44	52	65	75	0.37417	0.564169
3071	Surface ectoderm	3	10	19	26	37	42	53	65	81	95	0.390885	0.514484
3072	Surface ectoderm	1	4	14	19	25	34	40	46	57	71	0.311044	0.285527
3073	Gut tube	6	15	22	32	34	41	45	50	55	63	0.320382	0.597624
3074	Gut tube	7	18	27	38	46	52	57	63	67	72	0.26946	0.60519
3075	Neural crest	3	6	13	21	32	41	48	56	63	68	0.234625	0.512151
3076	Surface ectoderm	2	3	8	11	18	26	38	49	60	71	0.35277	0.544724
3077	Surface ectoderm	1	10	13	24	37	48	57	64	78	91	0.122213	0.472951
3078	Neural crest	0	2	5	9	16	19	25	30	36	41	0.309197	0.419275
3079	Surface ectoderm	3	9	21	32	43	55	63	68	77	85	0.28685	0.531068
3080	Neural crest	2	5	11	20	34	52	58	72	86	93	0.306286	0.463515
3081	Surface ectoderm	3	9	12	19	29	37	42	50	59	68	0.534763	0.524826
3082	Gut tube	11	21	29	39	50	57	64	73	79	88	0.132916	0.639526
3083	Surface ectoderm	4	9	16	24	33	42	52	66	76	88	0.251458	0.540002
3084	Neural crest	2	5	13	23	28	36	45	53	59	69	0.390865	0.51
3085	Neural crest	0	2	6	10	12	16	26	33	44	53	0.44097	0.464493
3086	Surface ectoderm	1	1	5	8	15	26	35	42	55	59	0.449323	0.503537
3087	Surface ectoderm	0	6	12	23	32	36	46	53	60	70	0.566928	0.428929
3088	Gut tube	8	20	31	38	47	51	55	57	65	68	0.265903	0.539327
3089	Neural crest	1	9	16	27	35	43	52	63	73	82	0.13285	0.552894
3090	Gut tube	9	23	30	37	47	53	59	67	72	78	0.146888	0.656931
3091	Surface ectoderm	1	4	8	16	19	28	36	50	55	59	0.366522	0.47484
3092	Neural crest	3	8	15	27	40	50	55	65	76	90	0.138891	0.493764
3093	Surface ectoderm	4	8	15	20	34	42	52	65	74	83	0.349045	0.520516
3094	Neural crest	0	0	0	1	1	1	1	1	1	1	0.798069	0.224636
3095	Neural crest	4	6	15	25	35	43	54	67	79	90	0.231901	0.524674
3096	Gut tube	10	22	36	44	51	55	61	62	63	66	0.228744	0.418971
3097	ExE endoderm	0	3	4	6	10	12	14	19	28	30	0.293853	0.428761
3098	Neural crest	0	6	14	24	34	40	49	58	68	81	0.265903	0.514435
3099	Gut tube	5	7	15	23	33	40	51	61	76	86	0.186498	0.496484
3100	Surface ectoderm	5	10	12	20	30	40	46	59	67	78	0.218492	0.479074
3101	Gut tube	2	6	10	18	23	28	34	38	41	47	0.553947	0.580034
3102	Gut tube	7	14	19	22	27	31	37	38	40	42	0.469472	0.613644
3103	Surface ectoderm	1	3	8	16	23	33	43	50	58	69	0.554319	0.507361
3104	Gut tube	4	9	15	20	31	38	42	52	65	76	0.166877	0.525992
3105	Neural crest	0	2	9	17	20	25	32	39	50	59	0.41939	0.473833
3106	Surface ectoderm	6	14	19	25	35	44	55	68	81	94	0.234956	0.569509
3107	Gut tube	9	18	28	31	40	46	50	54	57	61	0.234585	0.678598
3108	Gut tube	13	26	34	42	47	51	54	59	64	66	0.189667	0.571064
3109	Neural crest	3	7	16	22	33	41	48	64	80	92	0.31008	0.485485
3110	Gut tube	0	1	2	8	12	16	22	28	34	40	0.634415	0.403176
3111	Gut tube	1	2	8	17	22	31	35	46	56	69	0.282504	0.500563
3112	Anterior somitic tissues	2	9	16	24	31	43	56	71	84	101	0.404841	0.386807
3113	Surface ectoderm	2	8	16	22	28	40	49	60	72	82	0.260395	0.51573
3114	Gut tube	9	20	30	40	42	45	47	49	53	59	0.234585	0.55721
3115	Surface ectoderm	3	17	26	36	46	58	67	79	96	105	0.13285	0.552053
3116	Neural crest	0	5	10	14	19	25	33	44	54	63	0.265903	0.422177
3117	Neural crest	1	7	11	19	26	37	47	57	72	81	0.447525	0.50417
3118	Gut tube	7	17	23	26	33	37	40	45	47	49	0.464501	0.654567
3119	Gut tube	1	6	14	22	31	43	53	66	79	95	0.422136	0.45844
3120	Gut tube	9	18	25	37	46	51	58	62	66	72	0.273645	0.610615
3121	Gut tube	0	0	0	2	5	8	12	17	22	25	0.618615	0.389588
3122	Gut tube	3	6	15	23	29	37	47	60	71	85	0.332281	0.502936
3123	Neural crest	0	4	11	17	21	29	38	49	60	68	0.186165	0.405083
3124	Gut tube	7	16	22	30	35	39	42	44	48	54	0.43485	0.608531
3125	Surface ectoderm	2	3	3	5	9	13	18	25	34	44	0.54777	0.519152
3126	Surface ectoderm	6	10	13	19	28	33	38	51	60	65	0.189667	0.516045
3127	Neural crest	1	4	8	11	19	30	39	49	59	74	0.391301	0.452864
3128	Gut tube	7	18	27	32	37	42	51	60	64	68	0.273645	0.606834
3129	Neural crest	0	3	4	7	11	17	20	27	32	40	0.490611	0.463622
3130	Gut tube	2	2	7	14	20	31	38	49	54	69	0.497126	0.491554
3131	Gut tube	2	17	36	46	51	54	58	62	67	70	0.0677152	0.554952
3132	Gut tube	2	4	4	4	6	7	14	20	24	29	0.581641	0.57725
3133	Gut tube	2	4	4	9	11	20	29	35	45	52	0.460658	0.555728
3134	Neural crest	2	6	8	12	19	32	50	53	62	72	0.477203	0.532986
3135	Neural crest	2	4	12	17	22	30	37	45	59	73	0.421952	0.527745
3136	Surface ectoderm	7	12	22	34	40	49	59	68	76	89	0.324721	0.585238
3137	Gut tube	4	9	15	21	32	37	46	54	58	62	0.404841	0.550588
3138	Gut tube	0	0	0	0	0	0	0	0	0	1	0.771496	0.387568
3139	Gut tube	4	6	9	12	18	24	28	40	51	61	0.443241	0.633021
3140	Gut tube	1	7	10	17	30	42	54	65	77	85	0.318982	0.583202
3141	Gut tube	6	19	32	41	45	50	52	53	56	59	0.249258	0.626614
3142	Neural crest	2	4	9	14	24	30	43	54	64	78	0.296349	0.43381
3143	Gut tube	8	24	43	48	53	56	61	63	67	69	0.189667	0.551823
3144	Gut tube	0	0	0	0	1	1	1	1	2	2	0.513323	0.125817
3145	Gut tube	2	4	6	6	7	9	10	13	17	24	0.460658	0.562072
3146	Neural crest	2	2	8	13	19	24	37	49	64	72	0.348826	0.521049
3147	Surface ectoderm	1	3	8	14	21	29	39	46	59	74	0.326986	0.514596
3148	Gut tube	6	16	27	33	43	51	55	62	67	69	0.273645	-0.0417102
3149	Gut tube	5	18	28	33	41	42	44	44	52	57	0.189667	0.666178
3150	Gut tube	6	17	29	31	36	44	45	48	50	55	0.234585	-0.0687592
3151	Gut tube	3	11	22	29	34	40	44	51	56	63	0.43485	0.582813
3152	Gut tube	3	4	4	4	5	6	9	16	21	28	0.456611	0.504406
3153	Gut tube	2	2	4	6	9	12	13	14	16	17	0.58681	0.321665
3154	Neural crest	1	4	6	13	20	29	36	46	52	60	0.441217	0.546924
3155	Gut tube	0	3	5	8	16	20	31	39	48	63	0.673891	0.489043
3156	Gut tube	6	23	37	45	48	51	58	62	65	72	0.189667	0.52902
3157	Gut tube	4	19	34	46	49	54	59	60	62	67	0.189667	0.513213
3158	Surface ectoderm	4	11	19	26	33	46	58	74	87	98	0.309197	0.567435
3159	Surface ectoderm	2	2	3	3	8	12	17	18	21	26	0.361673	0.554428
3160	Gut tube	2	6	10	21	30	38	48	63	74	83	0.589407	0.462095
3161	Gut tube	1	2	5	10	12	13	17	21	24	32	0.688625	0.343816
3162	Gut tube	0	0	0	3	6	9	12	17	20	26	0.832555	0.350552
3163	Gut tube	3	12	21	28	40	50	56	64	69	75	0.132988	0.621226
3164	Gut tube	7	19	24	27	34	37	41	46	47	49	0.234585	-0.0570141
3165	Gut tube	2	8	15	21	23	27	29	34	37	42	0.423525	0.44445
3166	Gut tube	5	15	24	32	34	38	40	43	45	50	0.37417	0.621584
3167	Gut tube	0	0	0	0	0	0	1	1	1	1	0.616762	-0.0448499
3168	Surface ectoderm	1	1	4	5	11	17	22	32	40	49	0.532182	0.467886
3169	Neural crest	2	4	7	10	19	29	40	49	63	75	0.452062	0.489924
3170	Gut tube	1	4	8	13	22	28	40	50	58	68	0.541621	0.503465
3171	Gut tube	3	4	4	7	11	18	21	25	33	40	0.364845	0.527261
3172	Gut tube	0	0	0	6	12	18	27	38	44	56	0.43485	0.435018
3173	Gut tube	4	15	36	47	52	59	62	65	67	72	0.189667	0.491668
3174	Gut tube	4	7	12	17	27	35	45	53	63	73	0.391223	0.553631
3175	Gut tube	4	9	12	14	16	25	31	38	53	62	0.322765	0.551552
3176	Gut tube	0	0	0	0	2	2	2	4	6	8	0.724981	-0.497468
3177	Surface ectoderm	0	1	3	7	17	22	37	47	62	73	0.43485	0.569765
3178	Gut tube	1	3	9	14	17	25	32	40	47	58	0.62428	0.512821
3179	Gut tube	1	4	6	11	15	20	29	35	38	50	0.724981	0.341091
3180	Gut tube	4	4	11	18	24	33	41	49	59	69	0.408959	0.521022
3181	Gut tube	9	18	23	30	39	48	53	56	60	63	0.189667	0.264642
3182	Gut tube	0	1	3	6	8	9	13	15	18	20	0.803373	0.329821
3183	Gut tube	5	10	16	24	27	33	39	41	44	49	0.464501	0.109605
3184	Gut tube	3	5	10	16	21	31	36	43	53	64	0.479007	0.456345
3185	Gut tube	1	3	5	11	17	20	27	32	41	46	0.448827	0.413389
3186	Gut tube	0	2	4	4	12	21	29	37	46	55	0.769831	-0.103286
3187	Surface ectoderm	1	6	9	14	16	24	34	46	59	70	0.434037	0.470897
3188	Gut tube	3	13	27	34	40	48	55	57	60	68	0.189667	0.583391
3189	Gut tube	7	12	23	28	33	40	44	50	57	63	0.342457	0.217093
3190	Neural crest	5	19	29	32	43	53	57	62	69	79	0.374423	0.58074
3191	Surface ectoderm	4	14	23	35	47	56	64	76	91	104	0.228744	0.536477
3192	Surface ectoderm	3	6	12	18	28	35	43	54	65	79	0.398595	0.481992
3193	Surface ectoderm	5	14	31	41	53	64	71	82	93	100	0.324721	0.573705
3194	Endothelium	0	0	0	0	0	0	0	0	0	1	0.750173	-0.0282367
3195	Surface ectoderm	0	3	8	13	14	20	24	29	34	43	0.550837	0.463078
3196	Surface ectoderm	7	15	25	36	49	57	66	72	85	101	0.263277	0.558524
3197	Endothelium	0	0	0	0	0	0	0	0	1	4	0.626859	0.256425
3198	Surface ectoderm	1	5	11	17	26	30	36	46	64	73	0.446295	0.490956
3199	Surface ectoderm	7	16	26	33	39	51	58	67	77	83	0.31643	0.500511
3200	Neural crest	0	0	0	0	0	0	0	0	0	0	0.717142	0.312032
3201	Surface ectoderm	7	20	27	37	45	52	64	73	82	92	0.324721	0.558025
3202	Surface ectoderm	0	3	6	8	17	26	37	46	57	69	0.294644	0.449629
3203	Neural crest	3	6	13	19	25	34	46	55	70	79	0.275276	0.494763
3204	Endothelium	0	0	0	0	0	0	0	0	0	0	0.767105	-0.098456
3205	Surface ectoderm	0	6	12	18	25	37	48	59	68	83	0.304285	0.507698
3206	Surface ectoderm	4	16	27	36	50	66	78	87	98	103	0.361673	0.589763
3207	Surface ectoderm	3	8	11	14	18	25	33	41	50	59	0.321784	0.42622
3208	Neural crest	2	10	18	22	29	43	54	61	78	94	0.264566	0.494397
3209	Neural crest	0	6	12	18	26	36	46	59	70	81	0.294644	0.524258
3210	Surface ectoderm	2	8	10	15	22	28	33	47	57	66	0.273774	0.429897
3211	Surface ectoderm	6	20	28	33	41	52	60	68	79	90	0.324721	0.583259
3212	Neural crest	2	7	13	19	26	35	47	56	69	82	0.286417	0.559042
3213	Surface ectoderm	6	8	14	20	31	38	54	66	78	91	0.134404	0.536531
3214	Surface ectoderm	7	11	15	24	33	44	57	69	82	93	0.134404	0.528348
3215	Surface ectoderm	2	11	17	23	29	39	49	57	68	78	0.399491	0.556754
3216	Surface ectoderm	2	12	28	37	48	64	77	91	99	104	0.31008	0.56165
3217	Surface ectoderm	10	20	26	32	42	50	61	71	80	93	0.324721	0.520297
3218	Neural crest	5	10	15	28	39	46	58	68	79	97	0.231457	0.532784
3219	Surface ectoderm	3	8	15	23	33	50	58	71	84	93	0.334342	0.524673
3220	Neural crest	5	10	14	22	33	42	56	66	79	91	0.248921	0.573882
3221	Surface ectoderm	11	16	23	30	37	43	48	55	65	74	0.374423	0.539598
3222	Surface ectoderm	1	1	4	10	15	21	29	38	46	55	0.473435	0.526117
3223	Neural crest	3	8	13	17	29	36	50	58	69	81	0.446295	0.510006
3224	Surface ectoderm	9	20	27	33	37	45	52	60	73	84	0.294959	0.505649
3225	Surface ectoderm	5	11	13	19	30	42	54	66	77	90	0.235431	0.533447
3226	Surface ectoderm	7	19	26	30	35	47	51	63	73	83	0.324721	0.566549
3227	Surface ectoderm	0	1	7	9	12	18	22	25	31	35	0.221833	0.607366
3228	Neural crest	3	10	20	28	39	46	62	75	82	99	0.190416	0.487296
3229	Neural crest	3	8	14	23	31	36	48	59	71	80	0.262931	0.551776
3230	Surface ectoderm	2	2	3	7	18	29	42	56	67	80	0.402323	0.521247
3231	Surface ectoderm	8	17	23	28	34	39	46	60	76	85	0.228744	0.564945
3232	Surface ectoderm	7	16	26	30	36	42	49	62	79	90	0.263277	0.589224
3233	Neural crest	0	1	5	8	11	14	18	25	31	33	0.370872	0.413348
3234	Surface ectoderm	0	0	3	9	11	19	27	33	46	61	0.447525	0.534634
3235	Surface ectoderm	7	10	15	25	34	43	55	68	80	94	0.252683	0.529732
3236	Neural crest	6	9	15	22	30	45	57	67	77	92	0.210713	0.535078
3237	Surface ectoderm	4	10	18	22	29	38	52	64	83	98	0.328198	0.499607
3238	Surface ectoderm	6	14	21	25	32	38	43	59	72	77	0.353149	0.506663
3239	Surface ectoderm	3	5	7	15	28	39	52	62	71	84	0.246747	0.512865
3240	Surface ectoderm	5	13	22	27	35	43	51	61	74	87	0.408397	0.59956
3241	Surface ectoderm	3	7	12	18	21	28	31	36	43	51	0.447525	0.494781
3242	Surface ectoderm	11	19	26	30	37	43	48	63	76	89	0.13285	0.590953
3243	Neural crest	1	6	11	17	27	35	46	55	67	80	0.464501	0.495659
3244	Surface ectoderm	1	3	6	11	23	32	44	57	66	79	0.299769	0.556219
3245	Neural crest	3	9	17	26	34	41	55	70	88	97	0.146004	0.477337
3246	Surface ectoderm	4	14	20	24	32	37	53	63	80	94	0.324043	0.467841
3247	Neural crest	5	9	19	29	37	47	58	68	77	93	0.238373	0.54052
3248	Surface ectoderm	1	7	13	22	28	41	49	56	64	76	0.246514	0.527388
3249	Neural crest	1	9	19	24	31	41	53	66	76	89	0.273645	0.507989
3250	Surface ectoderm	10	14	20	27	33	39	46	59	73	85	0.294959	0.566099
3251	Surface ectoderm	2	10	14	20	26	31	41	53	67	84	0.460376	0.553416
3252	Surface ectoderm	5	12	19	23	30	36	44	58	74	84	0.435602	0.53301
3253	Surface ectoderm	2	5	10	19	33	49	62	78	90	105	0.18986	0.517805
3254	Neural crest	2	10	17	32	44	51	62	73	90	106	0.165167	0.486839
3255	Endothelium	0	0	0	0	0	0	0	0	0	0	0.832555	0.248544
3256	Surface ectoderm	6	10	14	19	25	33	45	59	73	82	0.353149	0.556686
3257	Neural crest	3	8	17	31	42	54	70	84	96	108	0.234585	0.448635
3258	Surface ectoderm	5	11	16	22	30	36	43	49	56	65	0.324721	0.549873
3259	Surface ectoderm	2	11	19	24	34	46	56	71	79	89	0.32327	0.531085
3260	Neural crest	1	13	24	32	41	46	55	63	82	95	0	0.525859
3261	Surface ectoderm	6	18	26	36	45	52	58	60	68	77	0.273082	0.622691
3262	Surface ectoderm	3	7	14	18	27	32	40	53	65	85	0.434037	0.566906
3263	Surface ectoderm	2	9	20	26	33	40	47	59	76	90	0.440665	0.549486
3264	Gut tube	3	9	16	24	30	35	35	38	43	46	0.198333	0.222393
3265	Surface ectoderm	0	3	4	5	6	10	19	27	39	53	0.688533	0.411304
3266	Surface ectoderm	4	11	20	27	35	48	57	74	86	98	0.241308	0.469268
3267	Surface ectoderm	0	1	7	11	23	26	40	47	58	70	0.325353	0.448727
3268	Mixed mesenchymal mesoderm	1	1	1	2	2	2	4	5	7	10	0.65486	0.20725
3269	Cardiomyocytes	1	5	8	10	15	19	24	36	42	49	0.494064	0.41761
3270	Haematoendothelial progenitors	1	6	13	29	40	55	69	79	89	99	0.175616	0.419323
3271	Neural crest	2	4	9	15	18	21	27	34	42	48	0.273645	0.42935
3272	Neural crest	0	7	13	21	28	37	45	57	70	84	0.228744	0.441278
3273	Haematoendothelial progenitors	1	3	5	8	15	17	22	30	34	39	0.463089	0.237663
3274	Neural crest	0	2	8	19	27	37	44	50	56	64	0.354737	0.319788
3275	Neural crest	0	4	8	15	18	29	37	46	57	69	0.465061	0.449368
3276	Mixed mesenchymal mesoderm	0	0	0	1	2	5	8	8	10	13	0.770642	0.189174
3277	Cardiomyocytes	0	1	2	4	6	11	22	35	44	51	0.507215	0.418669
3278	Surface ectoderm	1	5	8	12	15	21	26	31	36	44	0.448031	0.343045
3279	Cardiomyocytes	4	9	15	19	30	40	45	52	62	68	0.189667	0.470081
3280	Haematoendothelial progenitors	0	0	1	7	12	14	18	25	37	42	0.736505	0.336336
3281	Neural crest	1	3	10	14	19	27	37	46	54	61	0.234585	0.377094
3282	Surface ectoderm	0	0	5	7	11	20	22	29	37	46	0.301472	0.379015
3283	Neural crest	2	9	16	30	39	50	60	73	83	91	0.265903	0.393198
3284	Neural crest	1	3	8	12	23	29	37	46	57	68	0.418276	0.435564
3285	Neural crest	3	4	12	21	39	51	58	65	71	84	0.344936	0.390419
3286	Surface ectoderm	1	5	9	12	17	22	28	34	46	60	0.543071	0.39684
3287	Mixed mesenchymal mesoderm	0	0	3	8	10	16	17	21	26	31	0.620187	0.324123
3288	Cardiomyocytes	2	9	20	22	27	30	33	42	45	52	0.486738	0.474287
3289	Endothelium	0	0	0	0	0	1	1	1	1	1	0.774358	0.04009
3290	Cardiomyocytes	5	16	22	26	32	36	43	51	62	80	0	0.489674
3291	Cardiomyocytes	4	13	25	33	44	47	56	66	77	82	0	0.446561
3292	Neural crest	1	3	8	10	13	21	30	40	53	64	0.577207	0.386124
3293	Neural crest	0	0	3	6	11	16	24	28	41	53	0.451653	0.446598
3294	Neural crest	3	7	12	20	25	30	33	42	56	63	0.273645	0.360329
3295	Splanchnic mesoderm	1	4	8	13	15	18	21	28	31	36	0.366119	0.189375
3296	Surface ectoderm	2	4	7	11	13	15	19	22	23	25	0.612894	0.310362
3297	Haematoendothelial progenitors	1	4	13	17	22	30	34	41	53	62	0.479007	0.353853
3298	Neural crest	1	2	9	16	23	31	41	56	62	74	0.360699	0.380908
3299	Endothelium	4	7	9	9	11	11	13	13	14	19	0.363964	0.309923
3300	Neural crest	0	1	4	8	14	21	25	30	37	40	0.479007	0.348611
3301	Neural crest	1	8	19	28	35	47	55	68	83	101	0.27805	0.339717
3302	Neural crest	0	3	7	10	17	24	28	34	42	46	0.175648	0.274646
3303	Neural crest	1	6	15	26	40	53	71	82	96	107	0.418276	0.459867
3304	Cardiomyocytes	5	17	25	35	45	54	65	78	86	99	0.13285	0.445104
3305	Cardiomyocytes	5	14	26	37	42	51	59	69	77	90	0	0.426827
3306	Neural crest	2	10	17	24	36	51	60	73	93	105	0.171634	0.387001
3307	Haematoendothelial progenitors	1	3	8	15	17	25	27	32	40	49	0.532517	0.401544
3308	Cardiomyocytes	0	1	5	7	10	14	16	17	22	26	0.189667	0.390016
3309	Neural crest	2	6	10	14	23	30	38	47	60	72	0.234585	0.447183
3310	Endothelium	7	16	20	22	25	30	31	35	40	45	0.207868	0.345106
3311	Surface ectoderm	2	11	18	28	39	49	59	69	75	85	0.38743	0.317878
3312	Cardiomyocytes	2	11	20	24	39	55	69	83	96	103	0.189667	0.427241
3313	Neural crest	2	4	10	15	24	34	40	53	63	75	0.309143	0.33465
3314	Neural crest	1	4	10	16	24	36	45	55	67	77	0.513323	0.470038
3315	Surface ectoderm	0	0	0	0	1	4	7	10	14	16	0.832555	0.414688
3316	Surface ectoderm	0	0	0	0	0	0	0	0	0	0	0.745146	0.129901
3317	Neural crest	2	10	14	19	24	29	40	45	52	61	0.398595	0.346272
3318	Cardiomyocytes	4	9	16	26	33	46	52	57	60	70	0.404841	0.473601
3319	Neural crest	2	7	13	18	33	46	61	73	85	102	0.322447	0.463527
3320	Neural crest	3	7	15	22	34	44	54	69	84	93	0.418276	0.373827
3321	Cardiomyocytes	2	13	25	36	46	56	72	80	90	97	0.189667	0.422258
3322	Neural crest	2	4	10	13	17	28	34	45	61	76	0.353149	0.465669
3323	Haematoendothelial progenitors	1	2	7	12	21	33	40	55	66	81	0.407533	0.398983
3324	Surface ectoderm	7	14	24	36	46	51	59	69	80	89	0.236971	0.334421
3325	Neural crest	1	6	15	24	36	44	53	62	73	83	0.13285	0.457576
3326	Neural crest	4	13	21	36	47	62	80	93	102	120	0.228744	0.433528
3327	Neural crest	1	1	1	3	4	8	11	15	15	15	0.553971	0.280327
3328	Cardiomyocytes	3	12	21	31	41	54	71	78	89	93	0	0.419215
3329	Cardiomyocytes	4	19	36	44	51	54	67	73	85	95	0	0.464736
3330	Neural crest	2	7	15	23	31	45	53	67	74	87	0.273645	0.370253
3331	Surface ectoderm	1	9	13	18	25	34	39	51	57	65	0.477486	0.298544
3332	Mixed mesenchymal mesoderm	5	6	16	24	34	41	49	56	63	78	0.474929	0.394808
3333	Neural crest	4	13	23	30	40	56	69	83	95	108	0.348901	0.381474
3334	Neural crest	4	10	16	24	33	36	43	47	53	56	0.353149	0.343238
3335	Neural crest	0	1	5	10	21	31	41	59	70	77	0.342457	0.513816
3336	Cardiomyocytes	0	2	4	4	10	12	16	19	23	25	0	0.333969
3337	Neural crest	0	3	8	13	15	21	29	36	50	64	0.249258	0.334521
3338	Neural crest	6	18	22	33	44	57	70	81	97	107	0.304063	0.362478
3339	Neural crest	2	6	12	16	20	30	42	45	55	68	0.381322	0.318392
3340	Cardiomyocytes	0	2	8	16	19	24	27	33	39	44	0.234585	0.479792
3341	Erythroid	0	0	0	0	0	0	0	0	0	0	0.669841	-0.158963
3342	Neural crest	2	11	19	27	35	49	64	75	89	98	0.301377	0.337583
3343	Neural crest	3	8	18	27	34	42	49	58	69	82	0.324721	0.371753
3344	Neural crest	1	5	11	17	25	28	34	41	52	56	0.404841	0.375073
3345	Cardiomyocytes	1	7	22	35	46	58	73	81	93	99	0.189667	0.425706
3346	Cardiomyocytes	1	9	21	34	48	55	63	70	83	91	0.189667	0.457723
3347	Mixed mesenchymal mesoderm	1	1	2	4	8	12	13	16	18	19	0.602128	0.205322
3348	Cardiomyocytes	0	1	6	10	15	24	32	43	50	55	0.342457	0.480149
3349	Endothelium	0	2	5	9	15	21	26	30	37	40	0.484471	0.110134
3350	Haematoendothelial progenitors	1	5	6	9	12	15	18	23	27	31	0.40813	0.277451
3351	Neural crest	2	4	12	19	25	32	40	51	61	68	0.146004	0.389952
3352	Neural crest	2	6	14	21	31	43	53	61	71	83	0.510475	0.384476
3353	Neural crest	3	10	18	27	41	52	64	73	86	97	0.384424	0.394533
3354	Neural crest	2	12	18	26	37	48	59	72	83	95	0.265903	0.427722
3355	Neural crest	0	3	11	15	17	21	26	30	34	39	0.54326	0.271821
3356	Neural crest	4	10	24	32	40	51	59	70	81	88	0.322447	0.376542
3357	Neural crest	3	11	20	30	39	45	55	65	74	80	0.300095	0.360152
3358	Cardiomyocytes	5	10	26	43	57	67	74	84	92	105	0	0.402912
3359	Endothelium	0	0	0	2	3	3	6	10	10	13	0.561154	0.0625246
3360	Neural crest	0	0	0	0	0	0	0	0	1	1	0.702411	0.231898
3361	Cardiomyocytes	5	8	17	27	45	54	68	76	84	94	0.189667	0.446223
3362	Neural crest	1	3	9	19	24	33	42	55	70	83	0.391334	0.479258
3363	Cardiomyocytes	3	14	26	39	49	58	72	80	97	107	0	0.404771
3364	Cardiomyocytes	0	14	21	33	45	53	65	76	89	101	0.189667	0.453411
3365	Neural crest	1	7	16	27	37	48	58	67	84	100	0.309197	0.444805
3366	Neural crest	2	7	8	10	15	20	23	27	31	38	0.448827	0.250505
3367	Endothelium	7	12	20	31	36	49	57	64	74	81	0.350846	0.329594
3368	Endothelium	0	0	0	0	0	0	0	1	1	2	0.638274	-0.0176645
3369	Intermediate mesoderm	3	9	12	19	25	34	45	55	65	67	0.509056	0.457775
3370	Cardiomyocytes	4	14	26	39	58	73	82	94	105	111	0	0.385967
3371	Mixed mesenchymal mesoderm	1	6	10	17	26	39	54	62	68	78	0.443686	0.472256
3372	Surface ectoderm	0	0	3	7	12	19	23	29	37	40	0.457276	0.395014
3373	Neural crest	1	3	9	16	23	29	35	42	49	55	0.475513	0.415965
3374	Splanchnic mesoderm	0	0	0	0	0	0	0	0	0	0	0.557888	-0.0502179
3375	Cardiomyocytes	1	3	5	8	14	21	31	38	43	50	0.494064	0.373717
3376	Neural crest	5	18	24	32	40	49	58	72	83	93	0.265903	0.416357
3377	Cardiomyocytes	2	15	23	33	46	58	69	80	90	101	0	0.418656
3378	Mixed mesenchymal mesoderm	0	2	6	7	14	20	28	37	43	53	0.798069	0.32783
3379	Neural crest	0	0	4	8	11	17	21	26	32	35	0.348826	0.340037
3380	Neural crest	3	9	19	28	36	44	54	61	71	77	0.475156	0.357062
3381	Mixed mesenchymal mesoderm	2	6	12	21	26	39	50	62	74	86	0.5771	0.437016
3382	Neural crest	6	12	16	28	38	46	54	63	74	84	0.353149	0.368136
3383	Cardiomyocytes	4	7	11	17	24	33	43	56	67	76	0.189667	0.388713
3384	Cardiomyocytes	3	12	17	24	27	34	40	42	46	52	0.404841	0.460413
3385	Mixed mesenchymal mesoderm	1	3	7	13	18	21	24	30	35	39	0.596272	0.372928
3386	Cardiomyocytes	2	12	25	39	50	63	78	91	100	107	0.189667	0.406109
3387	Cardiomyocytes	2	6	11	20	30	39	50	61	73	85	0.342457	0.378468
3388	Neural crest	1	4	9	15	20	25	30	34	42	47	0.502046	0.348216
3389	Splanchnic mesoderm	2	10	17	22	31	37	42	48	50	53	0.409932	0.202155
3390	Cardiomyocytes	3	15	25	34	44	59	67	78	94	102	0.189667	0.398131
3391	Neural crest	2	7	10	12	23	27	34	38	43	47	0.380652	0.379188
3392	Mixed mesenchymal mesoderm	5	14	22	29	40	44	54	60	64	68	0.357146	0.344942
3393	Cardiomyocytes	4	12	21	38	49	59	75	88	99	109	0.234585	0.4372
3394	Mixed mesenchymal mesoderm	1	4	9	13	20	25	30	34	37	43	0.602693	0.216897
3395	Surface ectoderm	2	4	6	11	13	16	18	20	22	24	0.515761	0.327932
3396	Cardiomyocytes	0	5	10	15	18	24	30	35	37	41	0	0.386576
3397	Cardiomyocytes	3	5	8	10	17	22	28	35	41	53	0.189667	0.371448
3398	Neural crest	0	2	7	11	19	31	39	49	65	80	0.424233	0.420232
3399	Neural crest	1	8	15	22	24	34	40	49	53	55	0.674373	0.229635
3400	Endothelium	0	2	3	5	7	11	16	17	21	30	0.725413	0.404225
3401	Mixed mesenchymal mesoderm	1	3	4	8	12	15	20	24	26	28	0.603788	0.3589
3402	Cardiomyocytes	5	9	15	20	28	36	46	55	66	78	0.13285	0.352321
3403	Cardiomyocytes	0	1	1	5	5	9	12	15	22	29	0.404841	0.298681
3404	Cardiomyocytes	4	12	20	28	41	52	63	71	82	92	0.155077	0.397894
3405	Neural crest	3	7	11	16	19	24	34	39	43	45	0.227298	0.392952
3406	Mixed mesenchymal mesoderm	3	9	13	22	28	36	45	57	67	82	0.462723	0.407319
3407	Mixed mesenchymal mesoderm	0	0	0	0	1	1	1	1	3	5	0.382167	0.138079
3408	Cardiomyocytes	1	13	17	22	31	37	45	55	67	74	0.343726	0.349073
3409	Neural crest	4	5	5	13	20	33	46	60	75	88	0.478375	0.347107
3410	Endothelium	1	4	5	7	10	16	23	26	29	37	0.762024	0.311608
3411	Cardiomyocytes	5	13	23	39	53	67	81	92	100	112	0.0677152	0.377526
3412	Neural crest	1	5	7	8	9	12	20	28	34	37	0.465513	0.263658
3413	Endothelium	0	1	1	1	1	1	1	1	1	1	0.611175	-0.178949
3414	Mixed mesenchymal mesoderm	2	8	13	19	23	27	31	37	40	52	0.567436	0.387625
3415	Endothelium	6	15	19	21	22	27	32	36	43	45	0.407214	0.35361
3416	Cardiomyocytes	3	3	6	8	12	21	27	39	45	51	0	0.397002
3417	Neural crest	3	6	12	17	22	29	36	48	56	62	0.294995	0.350765
3418	Mixed mesenchymal mesoderm	2	7	10	15	23	29	33	40	45	54	0.462473	0.424961
3419	Mixed mesenchymal mesoderm	2	3	6	8	12	15	20	25	34	40	0.263068	0.349224
3420	Cardiomyocytes	2	9	18	27	34	47	61	72	87	102	0.276177	0.346608
3421	Cardiomyocytes	1	9	16	25	35	40	49	64	68	78	0.0887711	0.407267
3422	Cardiomyocytes	5	13	19	33	41	53	64	71	77	82	0.13285	0.306662
3423	Mixed mesenchymal mesoderm	0	3	4	7	8	10	15	22	27	33	0.373842	0.332488
3424	Mixed mesenchymal mesoderm	4	6	10	16	21	24	30	36	41	47	0.356716	0.301833
3425	Mixed mesenchymal mesoderm	3	14	22	29	38	44	51	59	71	81	0.257906	0.295364
3426	Endothelium	12	17	24	32	38	46	51	56	64	69	0.198201	0.393321
3427	Cardiomyocytes	4	14	26	34	48	57	68	80	94	108	0	0.396177
3428	Mixed mesenchymal mesoderm	4	9	24	34	43	49	56	65	78	84	0.442054	0.315835
3429	Mixed mesenchymal mesoderm	2	5	11	17	25	32	39	53	64	78	0.590661	0.415761
3430	Cardiomyocytes	0	1	5	13	19	25	36	45	58	64	0.670257	0.382132
3431	Mixed mesenchymal mesoderm	2	9	18	23	31	39	53	65	77	84	0.28034	0.336832
3432	Cardiomyocytes	6	15	27	40	51	61	70	76	82	94	0	0.3488
3433	Cranial mesoderm	1	1	5	14	24	32	44	56	63	73	0.6192	0.36808
3434	Mixed mesenchymal mesoderm	4	11	18	25	34	44	51	58	67	77	0.266483	0.295115
3435	Mixed mesenchymal mesoderm	5	12	17	26	36	45	52	62	70	83	0.164682	0.416357
3436	Cardiomyocytes	6	12	25	36	45	56	65	70	81	93	0.25982	0.381008
3437	Neural crest	0	1	1	2	7	9	11	14	16	21	0.369017	0.312674
3438	Endothelium	1	2	4	5	8	9	10	13	15	17	0.607452	0.299698
3439	Mixed mesenchymal mesoderm	5	8	13	21	32	37	43	52	61	70	0.4568	0.387335
3440	Neural crest	1	2	3	11	20	27	33	40	46	49	0.701049	0.185208
3441	Cardiomyocytes	4	11	25	42	52	62	70	81	90	101	0	0.366269
3442	Cardiomyocytes	0	8	14	17	26	32	37	38	41	44	0.398156	0.197978
3443	Splanchnic mesoderm	0	2	4	5	10	14	19	25	29	40	0.657935	0.283157
3444	Neural crest	1	2	4	4	8	11	14	19	22	28	0.497386	0.238449
3445	Cardiomyocytes	0	3	7	15	23	33	40	51	60	67	0.556337	0.411053
3446	Cardiomyocytes	4	14	23	38	46	57	66	76	84	92	0.13285	0.307202
3447	Surface ectoderm	1	2	5	12	22	29	36	44	53	64	0.439386	0.541141
3448	Neural crest	4	5	10	16	25	30	35	44	51	55	0.437089	0.278939
3449	Neural crest	1	2	4	6	9	14	19	24	34	43	0.517405	0.401062
3450	Cardiomyocytes	5	14	24	35	48	61	71	78	90	98	0	0.306544
3451	Cardiomyocytes	1	13	22	35	46	53	67	75	82	99	0.214382	0.349073
3452	Mixed mesenchymal mesoderm	2	6	12	20	25	31	40	49	59	63	0.20563	0.392011
3453	Mixed mesenchymal mesoderm	4	10	14	22	29	38	45	53	66	75	0.48078	0.357676
3454	Cardiomyocytes	3	7	11	18	21	29	36	42	49	57	0.496567	0.468711
3455	Endothelium	0	2	5	9	14	21	28	32	41	55	0.542213	0.409175
3456	Cardiomyocytes	4	9	18	22	31	38	49	56	66	75	0.512133	0.407256
3457	Cardiomyocytes	1	2	7	10	15	17	21	29	34	39	0.333707	0.342673
3458	Cardiomyocytes	1	10	20	30	40	48	63	71	84	96	0.289781	0.314296
3459	Cardiomyocytes	3	12	24	34	42	49	65	74	87	102	0.234956	0.364599
3460	Cardiomyocytes	2	6	16	24	38	52	69	78	89	102	0.189667	0.379199
3461	Neural crest	0	1	2	7	12	17	22	28	32	39	0.46079	0.420495
3462	Endothelium	0	1	1	1	1	1	1	1	1	1	0.767105	-0.00323553
3463	Endothelium	0	0	0	0	1	2	5	6	9	12	0.57909	0.300468
3464	Mixed mesenchymal mesoderm	3	9	13	16	28	35	44	56	70	82	0.408655	0.4216
3465	Haematoendothelial progenitors	0	0	0	0	1	1	1	1	1	1	0.535371	-0.0594019
3466	Cardiomyocytes	1	7	17	27	33	41	53	64	77	88	0.545163	0.38707
3467	Endothelium	9	15	18	22	28	33	38	42	45	48	0.0681966	0.364483
3468	Neural crest	0	0	0	4	9	14	19	28	38	46	0.684261	0.231314
3469	Cardiomyocytes	6	12	23	30	38	45	57	67	81	93	0.311701	0.349045
3470	Cardiomyocytes	0	6	12	15	24	39	49	57	64	76	0.362527	0.304289
3471	Neural crest	0	0	2	3	4	7	12	16	27	34	0.744659	0.237954
3472	Cardiomyocytes	3	7	15	27	34	44	49	57	70	72	0.20563	0.333818
3473	Mixed mesenchymal mesoderm	4	7	16	25	41	52	63	78	89	103	0.333376	0.287062
3474	Endothelium	2	4	6	9	14	20	27	29	39	49	0.596445	0.417811
3475	Cardiomyocytes	1	11	18	27	31	38	46	52	61	65	0.313845	0.258795
3476	Surface ectoderm	1	1	2	2	5	8	12	17	24	30	0.448827	0.398225
3477	Neural crest	4	7	11	13	17	24	28	31	37	45	0.342457	0.313213
3478	Haematoendothelial progenitors	1	2	6	9	14	17	23	29	34	41	0.710157	0.467614
3479	Mixed mesenchymal mesoderm	3	13	26	35	45	54	69	84	100	115	0.133161	0.321716
3480	Cardiomyocytes	6	8	16	24	34	51	66	77	86	98	0.234585	0.358027
3481	Haematoendothelial progenitors	2	2	8	12	15	23	30	39	45	53	0.474694	0.4576
3482	Gut tube	1	3	6	9	11	14	21	28	39	44	0.641859	0.42621
3483	Cardiomyocytes	3	9	12	19	27	36	47	63	73	85	0.346654	0.272352
3484	Cardiomyocytes	4	15	25	34	42	52	64	77	84	92	0.234585	0.332234
3485	Neural crest	1	4	5	9	14	19	28	43	53	60	0.220747	0.452113
3486	Cardiomyocytes	0	2	4	7	10	15	20	25	28	34	0.323449	0.334413
3487	Endothelium	0	2	4	8	10	16	20	24	26	30	0.743009	0.295347
3488	Cardiomyocytes	2	7	18	27	38	48	58	69	79	88	0.242351	0.261679
3489	Neural crest	1	4	6	11	16	22	29	39	43	51	0.437815	0.289416
3490	Gut tube	4	6	15	21	28	32	39	43	53	63	0.298467	0.328966
3491	Neural crest	2	4	5	9	12	16	18	22	33	36	0.425945	0.390524
3492	Cardiomyocytes	0	3	7	8	12	17	20	22	26	28	0.229018	0.296945
3493	Cardiomyocytes	3	9	16	23	28	35	49	56	70	88	0.481704	0.297866
3494	Gut tube	3	7	13	20	21	29	36	44	50	64	0.354408	0.35714
3495	Neural crest	3	6	11	19	25	31	39	48	58	63	0.186165	0.343328
3496	Mixed mesenchymal mesoderm	1	2	4	4	6	7	10	14	17	22	0.68682	0.263035
3497	Gut tube	2	5	9	16	19	24	34	42	51	55	0.332022	0.360316
3498	Endothelium	3	8	14	23	31	38	49	60	79	96	0.392055	0.345639
3499	Gut tube	4	8	13	19	25	33	39	46	57	72	0.372686	0.381752
3500	Cardiomyocytes	6	12	20	25	31	38	51	58	71	78	0.26946	0.258722
3501	Gut tube	3	6	9	18	26	34	42	48	60	70	0.273082	0.400173
3502	Gut tube	2	7	15	23	29	38	45	54	65	74	0.273082	0.349872
3503	Erythroid	2	4	7	9	11	12	14	14	16	16	0.561045	0.330669
3504	Gut tube	1	4	5	5	6	7	8	12	13	15	0.465061	0.600428
3505	Gut tube	1	5	7	10	14	23	29	38	41	54	0.567138	0.318737
3506	Endothelium	5	10	21	26	32	44	52	65	74	87	0.235372	0.362738
3507	Haematoendothelial progenitors	5	9	16	22	32	44	57	67	72	81	0.353149	0.36753
3508	Gut tube	0	2	5	9	16	19	23	32	42	52	0.697116	0.332475
3509	Gut tube	6	10	19	26	39	49	59	63	69	76	0.374563	0.349376
3510	Neural crest	2	6	7	10	12	20	26	33	36	42	0.500103	0.381714
3511	Gut tube	0	5	7	11	17	22	27	33	42	49	0.636387	0.322757
3512	Gut tube	1	3	6	10	15	20	25	29	41	60	0.596307	0.36649
3513	Gut tube	1	3	10	14	19	24	30	35	42	48	0.602592	0.167294
3514	Gut tube	0	9	17	26	32	44	49	53	65	74	0.273645	0.289495
3515	Endothelium	0	1	3	3	4	6	7	9	12	15	0.547405	0.12408
3516	Gut tube	4	7	15	24	30	34	40	52	60	68	0.228744	0.296538
3517	Gut tube	0	3	5	9	12	16	22	29	35	44	0.51606	0.458396
3518	Neural crest	0	2	4	7	10	12	17	23	28	33	0.427453	0.434701
3519	Gut tube	2	8	14	19	22	28	33	41	53	62	0.486742	0.458097
3520	Gut tube	0	0	0	0	0	0	0	0	0	0	0.780398	-0.00685863
3521	Gut tube	0	3	6	10	13	18	25	30	31	34	0.486742	0.0463645
3522	Gut tube	6	13	23	36	43	54	59	66	78	87	0.266057	0.323433
3523	Endothelium	6	8	11	11	12	15	17	19	20	21	0.476334	0.274028
3524	Endothelium	6	15	17	17	19	20	24	29	35	44	0.309143	0.393115
3525	Blood progenitors	9	18	19	22	24	25	26	27	29	35	0.311076	0.285654
3526	Neural crest	1	2	3	4	9	15	23	32	45	58	0.13285	0.363946
3527	Surface ectoderm	1	1	1	2	5	6	10	12	16	21	0.578464	0.318431
3528	Cardiomyocytes	3	12	17	22	27	34	41	45	49	59	0.342518	0.506853
3529	Neural crest	1	4	10	17	22	30	41	55	71	83	0	0.486856
3530	Cardiomyocytes	1	7	15	23	30	35	39	45	51	57	0.406966	0.439594
3531	Endothelium	8	13	19	22	29	35	39	45	49	52	0.337813	0.386382
3532	Neural crest	1	4	8	12	16	22	28	34	43	52	0.523792	0.421988
3533	Neural crest	0	5	9	15	23	30	35	45	59	71	0.398033	0.519693
3534	Neural crest	0	0	2	3	6	10	17	21	26	32	0.311759	0.379943
3535	Neural crest	2	5	8	15	24	28	30	35	41	46	0.235372	0.394356
3536	Surface ectoderm	1	2	4	7	7	9	13	14	16	18	0.650001	0.246884
3537	Surface ectoderm	1	3	4	7	10	13	16	25	28	29	0.498568	0.324062
3538	Cardiomyocytes	4	8	10	11	18	23	29	36	42	49	0.321886	0.467179
3539	Neural crest	1	5	10	16	25	28	35	47	54	61	0.265903	0.470025
3540	Mixed mesenchymal mesoderm	8	10	15	18	21	27	28	34	40	46	0.279045	0.405205
3541	Neural crest	1	4	7	16	24	29	37	44	57	62	0.299769	0.379378
3542	Cardiomyocytes	0	2	5	8	12	14	19	24	32	39	0.309562	0.355795
3543	Cranial mesoderm	0	0	0	0	0	0	0	0	0	0	0.630009	-0.407383
3544	Neural crest	2	4	9	15	23	28	32	39	43	52	0.331464	0.40883
3545	Cardiomyocytes	1	9	17	20	26	32	37	40	50	55	0.309197	0.415419
3546	Neural crest	4	7	14	20	26	36	44	46	52	61	0.299769	0.427594
3547	Neural crest	0	1	3	8	16	20	27	31	39	42	0.578704	0.297114
3548	Neural crest	0	6	10	12	15	21	32	40	54	67	0.24385	0.459087
3549	Neural crest	0	6	10	14	21	30	40	52	61	73	0.273645	0.439897
3550	Neural crest	4	11	18	21	26	38	49	56	70	78	0.228744	0.468651
3551	Neural crest	0	6	12	20	25	38	53	64	74	84	0.228744	0.387066
3552	Neural crest	3	9	15	21	28	40	44	54	64	75	0.299769	0.435662
3553	Cardiomyocytes	1	4	12	17	25	37	46	55	63	71	0.277445	0.449252
3554	Neural crest	1	4	12	19	25	34	41	53	62	69	0.207329	0.358141
3555	Cardiomyocytes	4	10	17	21	28	30	33	42	48	55	0.255824	0.422153
3556	Neural crest	0	5	6	11	17	24	34	45	60	71	0.390865	0.466261
3557	Neural crest	1	5	7	11	20	29	36	46	56	65	0.306286	0.459083
3558	Neural crest	1	5	11	16	22	26	34	38	47	58	0.331435	0.391283
3559	Neural crest	0	5	9	12	18	21	27	32	39	44	0.432541	0.275864
3560	Neural crest	0	2	5	7	10	13	15	19	25	28	0.592829	0.316703
3561	Neural crest	1	3	9	11	13	18	23	30	34	38	0.353149	0.230417
3562	Endothelium	0	4	9	12	17	25	36	50	62	79	0.486738	0.40279
3563	Neural crest	3	8	12	17	26	30	39	49	55	65	0.265903	0.442937
3564	Neural crest	2	4	10	16	25	30	37	43	51	61	0.332022	0.383673
3565	Neural crest	0	0	0	0	1	5	8	10	15	17	0.453962	0.283971
3566	Neural crest	1	8	15	23	32	36	41	46	56	64	0.324721	0.304115
3567	Neural crest	4	8	10	15	19	22	29	37	43	46	0.25982	0.361949
3568	Cardiomyocytes	7	13	19	30	33	41	51	65	74	80	0.18986	0.476066
3569	Neural crest	0	1	9	13	21	22	27	32	39	45	0.335253	0.275803
3570	Neural crest	1	1	4	6	8	14	17	25	27	31	0.390865	0.392573
3571	Cardiomyocytes	1	6	13	20	29	37	49	55	67	76	0.18986	0.452688
3572	Neural crest	1	4	6	15	22	37	46	61	74	83	0.273645	0.487931
3573	Cardiomyocytes	0	1	4	4	4	7	13	22	28	38	0.18986	0.473706
3574	Neural crest	0	0	0	2	3	6	8	12	14	17	0.70569	0.477051
3575	Neural crest	0	1	4	4	5	8	9	13	19	23	0.353818	0.318674
3576	Cardiomyocytes	7	13	19	25	34	40	46	54	63	72	0.189667	0.493719
3577	Endothelium	0	1	1	3	11	14	18	25	31	37	0.488195	0.244776
3578	Neural crest	1	5	11	18	22	31	43	48	57	71	0.190318	0.477785
3579	Neural crest	0	0	1	2	6	12	17	24	27	33	0.375453	0.301305
3580	Neural crest	3	6	12	18	24	28	34	40	49	58	0.265903	0.472759
3581	Neural crest	2	5	10	19	25	37	49	55	58	66	0.324721	0.387287
3582	Cardiomyocytes	7	12	20	27	30	41	50	64	73	85	0.189667	0.465154
3583	Neural crest	0	0	0	0	0	0	0	0	0	0	0.521168	-0.295672
3584	Neural crest	0	0	3	6	11	16	19	23	29	37	0.421332	0.367421
3585	Cardiomyocytes	4	12	19	24	32	40	48	62	73	88	0.189667	0.472237
3586	Cardiomyocytes	2	4	6	9	18	23	34	40	45	52	0.189667	0.412844
3587	Endothelium	2	5	7	10	15	25	34	44	58	67	0.596759	0.426006
3588	Cardiomyocytes	0	3	7	11	15	24	32	38	47	57	0.31008	0.412422
3589	Cardiomyocytes	3	11	23	31	44	52	65	78	86	99	0	0.371382
3590	Cardiomyocytes	8	14	24	28	34	40	48	61	75	87	0.13285	0.525464
3591	Cardiomyocytes	3	16	25	40	53	61	73	83	97	108	0.13285	0.494258
3592	Cardiomyocytes	8	16	29	40	49	58	66	79	87	96	0.13285	0.526427
3593	Cardiomyocytes	8	13	24	33	37	48	54	63	70	78	0.189667	0.543574
3594	Blood progenitors	0	0	0	3	4	10	12	17	23	28	0.540806	0.254326
3595	Cardiomyocytes	7	11	22	31	44	52	63	76	85	94	0.342457	0.49406
3596	Endothelium	4	10	17	29	38	44	49	54	62	71	0.146004	0.464829
3597	Cardiomyocytes	10	17	25	37	47	60	68	75	84	95	0.205239	0.492225
3598	Cardiomyocytes	4	14	24	40	48	56	63	74	86	96	0.273645	0.479432
3599	Erythroid	0	2	2	5	7	9	12	16	20	25	0.436902	0.33744
3600	Cardiomyocytes	4	10	25	35	46	56	70	85	95	109	0.309197	0.498138
3601	Cardiomyocytes	2	9	20	27	37	43	53	60	68	78	0.447525	0.477356
3602	Cardiomyocytes	5	13	25	42	49	56	63	70	82	96	0.309197	0.427087
3603	Cardiomyocytes	5	13	21	30	39	49	55	65	74	86	0.234585	0.568432
3604	Erythroid	1	2	2	4	7	12	15	21	24	25	0.679226	0.343608
3605	Cardiomyocytes	1	9	24	38	53	57	67	75	86	97	0.273645	0.491539
3606	Cardiomyocytes	6	14	21	29	40	44	51	59	67	74	0.253211	0.59123
3607	Cardiomyocytes	7	15	23	26	32	41	50	64	75	89	0.309197	0.496522
3608	Erythroid	1	3	3	3	3	3	4	4	6	9	0.309197	0.153576
3609	Cardiomyocytes	1	14	19	24	32	41	50	57	65	74	0.228744	0.433556
3610	Cardiomyocytes	1	5	14	22	27	35	42	52	65	69	0.234585	0.477117
3611	Cardiomyocytes	0	6	12	22	27	31	39	51	61	75	0.456009	0.472396
3612	Endothelium	1	1	2	7	14	17	22	33	40	50	0.210429	0.326342
3613	Erythroid	0	0	1	2	3	3	8	10	14	14	0.56965	0.0529331
3614	Cardiomyocytes	4	6	18	33	44	57	70	86	97	109	0.342457	0.493918
3615	Cardiomyocytes	5	12	24	30	39	47	59	67	83	97	0.273645	0.53379
3616	Cardiomyocytes	0	2	10	17	28	36	43	51	52	57	0.353149	0.456309
3617	Cardiomyocytes	4	17	29	38	48	59	73	85	98	108	0.309197	0.515035
3618	Endothelium	2	3	3	5	7	13	18	25	27	29	0.636368	0.374669
3619	Cardiomyocytes	7	15	23	34	44	54	67	75	90	103	0.288216	0.414307
3620	Cardiomyocytes	1	3	11	22	36	52	65	80	91	104	0.464501	0.50901
3621	Cardiomyocytes	0	5	12	26	35	47	63	73	85	94	0.343683	0.517034
3622	Erythroid	0	2	5	10	13	19	25	31	39	46	0.366496	0.284934
3623	Endothelium	0	0	3	13	20	29	33	41	53	65	0.449395	0.41642
3624	Cardiomyocytes	6	15	23	31	41	55	70	82	99	112	0.375806	0.477583
3625	Cardiomyocytes	0	1	1	4	8	15	17	20	24	33	0.616762	0.314606
3626	Endothelium	1	3	5	10	16	21	32	41	53	66	0.244008	0.439868
3627	Erythroid	1	4	4	6	8	10	18	31	35	44	0.331464	0.430883
3628	Cardiomyocytes	1	3	9	18	32	40	52	65	77	88	0.437556	0.511892
3629	Erythroid	3	4	11	24	33	38	43	53	63	75	0.288794	0.360336
3630	Cardiomyocytes	3	11	23	35	43	51	71	86	98	107	0.43485	0.517461
3631	Cardiomyocytes	1	7	17	30	43	52	69	81	97	112	0.43485	0.456607
3632	Erythroid	1	2	4	7	9	14	23	32	40	49	0.189667	0.436329
3633	Cardiomyocytes	4	6	14	25	36	44	50	57	63	68	0.342457	0.33926
3634	Haematoendothelial progenitors	0	4	6	12	16	23	33	43	50	62	0.205938	0.392123
3635	Cardiomyocytes	7	17	24	29	41	57	67	76	83	93	0.447525	0.518194
3636	Erythroid	0	0	0	0	0	1	1	1	1	2	0.0423681	0.0762519
3637	Endothelium	0	2	12	16	23	28	36	41	50	64	0.275505	0.401005
3638	Endothelium	3	15	22	27	37	53	64	70	87	97	0.375806	0.457953
3639	Erythroid	1	2	2	8	12	24	36	54	60	74	0.339007	0.374137
3640	Cardiomyocytes	3	7	11	23	36	51	59	70	85	93	0.310658	0.363697
3641	Cardiomyocytes	4	11	16	25	31	40	53	61	70	82	0.390564	0.460347
3642	Haematoendothelial progenitors	0	5	20	28	44	57	70	84	94	108	0.464501	0.486477
3643	Erythroid	0	0	0	1	1	2	2	2	3	4	0.450816	-0.232798
3644	Endothelium	2	6	10	13	16	25	32	43	54	66	0.349265	0.331631
3645	Erythroid	0	0	0	1	1	2	5	7	8	9	0.494064	-0.223542
3646	Endothelium	0	7	12	22	34	51	68	81	99	109	0.464501	0.51083
3647	Erythroid	0	2	5	6	6	10	13	16	19	24	0.553947	0.136201
3648	Erythroid	0	0	0	0	1	2	3	4	5	8	0.590828	-0.0534306
3649	Erythroid	0	0	1	3	6	8	12	18	20	22	0.37508	0.207695
3650	Endothelium	0	0	3	5	7	10	14	22	26	29	0.440465	0.42291
3651	Endothelium	0	0	1	4	4	6	7	11	18	23	0.387431	0.420163
3652	Erythroid	1	3	10	14	24	31	43	50	56	64	0.384074	0.322358
3653	Erythroid	0	0	2	4	5	5	5	6	7	8	0.331464	0.189801
3654	Erythroid	0	9	14	22	29	36	46	56	61	72	0.552404	0.411594
3655	Cardiomyocytes	0	3	6	11	15	23	33	46	57	63	0.43485	0.303783
3656	Erythroid	0	0	0	1	1	2	4	4	6	11	0.371597	0.0885608
3657	Erythroid	1	3	6	8	10	13	16	18	22	24	0.412164	0.238516
3658	Erythroid	0	0	1	2	5	7	8	12	17	19	0.30939	0.366275
3659	Blood progenitors	1	2	6	9	10	11	17	18	21	32	0.253578	0.308215
3660	Endothelium	2	5	8	14	18	28	30	38	49	53	0.494101	0.407312
3661	Erythroid	0	0	0	1	2	3	4	5	6	8	0.500324	-0.0815673
3662	Erythroid	0	0	2	2	2	3	4	5	5	5	0.423525	-0.067904
3663	Erythroid	1	3	4	8	10	13	16	18	18	21	0.530225	0.193734
3664	Erythroid	0	0	1	2	3	4	6	6	7	9	0.460376	-0.0446473
3665	Erythroid	1	1	3	4	5	9	9	12	14	15	0.58482	-0.054854
3666	Erythroid	0	0	0	0	0	0	0	0	0	0	0.777824	-0.0283311
3667	Erythroid	0	0	1	1	3	3	5	6	6	8	0.395426	0.343023
3668	Erythroid	0	2	3	14	18	21	25	35	43	50	0.494064	0.311462
3669	Erythroid	0	1	1	2	2	3	3	3	4	4	0.464501	-0.0439394
3670	Cardiomyocytes	3	7	12	15	22	32	42	54	67	82	0.405225	0.418254
3671	Haematoendothelial progenitors	0	0	0	0	0	0	0	0	0	0	0.832555	0.462266
3672	Cardiomyocytes	4	8	13	20	25	35	47	62	72	88	0.464501	0.418577
3673	Cardiomyocytes	4	10	14	18	25	33	44	57	73	86	0.133161	0.42489
3674	Cardiomyocytes	5	8	13	17	23	31	43	58	72	86	0.353447	0.426108
3675	Erythroid	0	1	1	1	1	1	1	4	8	13	0.186165	0.350979
3676	Cardiomyocytes	3	6	10	14	21	29	42	54	67	82	0.43485	0.4528
3677	Cardiomyocytes	5	12	19	29	38	51	65	73	79	89	0.189667	0.343138
3678	Erythroid	0	0	2	10	16	18	25	32	41	49	0.45598	0.348229
3679	Cardiomyocytes	2	5	9	13	15	20	27	37	50	66	0.273645	0.46305
3680	Cardiomyocytes	2	5	10	14	16	20	31	36	50	63	0.18986	0.393637
3681	Erythroid	0	1	1	2	2	2	2	3	3	3	0.392086	-0.0714618
3682	Mixed mesenchymal mesoderm	0	0	1	3	4	5	6	7	8	9	0.728427	0.197356
3683	Cardiomyocytes	4	9	12	14	18	25	36	45	58	77	0.309197	0.457011
3684	Endothelium	0	3	4	7	15	20	27	33	38	42	0.728427	0.296228
3685	Cardiomyocytes	5	10	22	26	32	40	43	47	55	59	0.237136	0.219764
3686	Erythroid	0	1	3	6	9	11	16	16	18	24	0.616762	0.147853
3687	Cardiomyocytes	0	0	0	0	0	0	5	7	14	18	0.460376	0.454128
3688	Cardiomyocytes	3	8	16	22	29	37	42	49	56	69	0.218492	0.225064
3689	Cardiomyocytes	4	11	17	27	35	41	47	56	66	75	0.151814	0.302972
3690	Cardiomyocytes	3	8	11	14	19	24	29	36	48	62	0.265903	0.477374
3691	Erythroid	1	1	2	2	5	7	9	10	10	10	0.48499	0.0538587
3692	Cardiomyocytes	3	7	13	21	28	35	38	41	53	62	0.27805	0.300584
3693	Erythroid	0	2	3	8	9	13	16	22	27	30	0.392864	0.316895
3694	Erythroid	2	3	5	5	5	7	7	12	15	18	0.0998318	0.335047
3695	Cardiomyocytes	1	3	5	8	15	27	42	54	73	89	0.274246	0.461088
3696	Cardiomyocytes	2	9	13	17	22	28	34	40	48	58	0.228744	0.42705
3697	Cardiomyocytes	2	7	13	21	30	39	47	59	81	97	0.653658	0.447872
3698	Cardiomyocytes	2	8	14	22	31	40	48	64	75	95	0.588705	0.505035
3699	Cardiomyocytes	0	1	1	3	7	14	22	31	40	45	0.0677152	0.390563
3700	Cardiomyocytes	7	15	21	31	39	45	53	63	72	85	0.266057	0.44319
3701	Erythroid	1	3	6	10	17	26	30	34	45	53	0.201744	0.222832
3702	Erythroid	0	4	8	9	13	16	23	28	35	48	0.357979	0.210041
3703	Erythroid	0	4	4	5	5	5	5	6	6	6	0.309197	-0.00234973
3704	Cardiomyocytes	4	9	18	24	34	43	54	66	79	91	0.498216	0.477265
3705	Cardiomyocytes	7	13	23	30	43	55	66	81	94	108	0.18338	0.47625
3706	Cardiomyocytes	4	9	13	23	31	42	53	66	85	100	0.198146	0.533735
3707	Cardiomyocytes	0	3	9	11	15	20	30	36	42	52	0.73902	0.20113
3708	Cardiomyocytes	3	13	17	26	38	51	66	81	94	106	0.309197	0.495853
3709	Cardiomyocytes	6	13	19	28	36	43	50	57	68	76	0.249258	0.341763
3710	Endothelium	0	1	3	5	9	15	21	28	32	36	0.622145	0.207998
3711	Erythroid	0	0	0	1	2	2	3	4	7	10	0.332022	0.0552617
3712	Erythroid	1	1	3	4	6	8	11	14	19	22	0.227298	0.188027
3713	Erythroid	0	0	0	0	2	3	6	7	9	12	0.735824	0.2585
3714	Erythroid	0	4	6	8	11	13	13	15	23	31	0.461382	0.42364
3715	Haematoendothelial progenitors	0	0	0	0	1	1	1	2	2	2	0.677338	-0.100143
3716	Cardiomyocytes	7	11	22	29	35	44	59	69	81	93	0.441024	0.539055
3717	Cardiomyocytes	1	5	10	18	26	32	46	61	73	87	0.375033	0.484015
3718	Cardiomyocytes	1	1	4	7	10	16	23	26	35	40	0.0677152	0.487933
3719	Cardiomyocytes	7	12	21	25	33	39	47	52	59	72	0.309197	0.300418
3720	Endothelium	1	2	3	5	7	18	26	37	49	65	0.372021	0.369762
3721	Erythroid	2	4	4	9	14	17	19	23	27	31	0.274246	0.0788178
3722	Erythroid	1	4	5	7	9	12	15	16	20	21	0.234585	0.103816
3723	Cardiomyocytes	7	13	22	33	44	56	68	79	92	104	0.375084	0.470359
3724	Erythroid	1	3	5	8	10	12	13	14	16	20	0.18986	0.234563
3725	Cardiomyocytes	5	12	22	38	52	61	71	83	98	112	0.328527	0.420791
3726	Cardiomyocytes	5	8	17	23	28	37	45	52	55	64	0.377666	0.294983
3727	Cardiomyocytes	2	7	11	17	23	27	28	36	39	46	0.175405	0.429245
3728	Cardiomyocytes	2	6	12	20	26	35	42	46	54	58	0.464501	0.441703
3729	Cardiomyocytes	1	1	5	9	16	26	32	38	52	69	0.234585	0.490029
3730	Cardiomyocytes	1	5	9	14	22	31	39	49	58	70	0.43485	0.412962
3731	Erythroid	0	0	0	1	1	2	2	2	5	5	0.37233	0.0230807
3732	Erythroid	1	3	5	7	8	10	14	18	21	24	0.281901	0.300069
3733	Endothelium	1	4	5	10	12	15	20	28	35	48	0.310367	0.471717
3734	Erythroid	0	0	2	2	2	3	4	5	10	14	0.324721	0.19286
3735	Erythroid	1	1	2	3	6	12	19	22	29	40	0.331464	0.339294
3736	Erythroid	0	0	0	0	0	0	1	1	1	1	0.278644	-0.0957463
3737	Erythroid	0	1	2	5	8	11	21	33	43	56	0.300881	0.438413
3738	Erythroid	2	2	2	3	3	3	3	4	4	9	0.217526	0.0968145
3739	Erythroid	0	0	3	4	6	9	11	12	19	22	0.130345	0.417543
3740	Erythroid	0	4	5	6	7	8	9	11	15	18	0.404841	0.297571
3741	Cardiomyocytes	1	5	15	19	34	48	63	79	94	105	0.189667	0.431083
3742	Cardiomyocytes	1	1	2	6	13	18	29	44	54	67	0.479007	0.386324
3743	Cardiomyocytes	1	4	12	16	21	29	45	58	67	81	0.189667	0.414102
3744	Cardiomyocytes	1	7	12	16	21	31	41	53	67	80	0.13285	0.410468
3745	Cardiomyocytes	0	0	2	6	8	10	15	24	34	46	0.13285	0.243798
3746	Cardiomyocytes	0	1	6	10	13	21	35	44	55	67	0.146004	0.306626
3747	Cardiomyocytes	5	11	19	25	32	44	61	78	89	103	0.186165	0.454816
3748	Cardiomyocytes	3	9	15	26	34	42	52	57	68	81	0	0.390277
3749	Cardiomyocytes	3	8	15	22	34	44	57	78	93	104	0.189667	0.462215
3750	Cardiomyocytes	2	9	18	23	30	43	56	65	77	88	0.13285	0.453539
3751	Cardiomyocytes	5	8	15	25	30	43	56	69	86	104	0.189667	0.454202
3752	Cardiomyocytes	3	6	16	26	32	40	53	68	78	82	0.228744	0.461255
3753	Erythroid	2	3	3	4	5	6	6	7	7	11	0.309197	0.188964
3754	Cardiomyocytes	0	0	0	3	5	10	16	22	30	38	0.31008	0.383302
3755	Cardiomyocytes	3	10	25	33	38	51	66	79	92	107	0.13285	0.470456
3756	Cardiomyocytes	1	3	10	15	21	34	44	53	64	79	0.189667	0.391595
3757	Cardiomyocytes	0	0	0	1	4	4	8	10	11	12	0.0677152	0.28424
3758	Cardiomyocytes	2	7	17	23	35	50	67	77	86	101	0.234585	0.449841
3759	Cardiomyocytes	2	5	15	21	33	46	59	70	85	96	0.13285	0.378474
3760	Cardiomyocytes	0	4	10	21	27	35	46	54	69	78	0.13285	0.452417
3761	Cardiomyocytes	2	13	22	25	31	40	50	58	67	77	0.186165	0.441046
3762	Cardiomyocytes	0	1	4	11	17	19	23	32	39	49	0.31008	0.32852
3763	Cardiomyocytes	1	9	14	21	32	47	59	71	81	99	0.234585	0.50021
3764	Cardiomyocytes	2	5	11	24	37	48	63	76	84	97	0.13285	0.410639
3765	Cardiomyocytes	0	3	10	18	29	44	47	61	75	86	0.13285	0.450268
3766	Cardiomyocytes	3	7	11	15	22	28	39	46	55	62	0.13285	0.434419
3767	Cardiomyocytes	2	13	24	31	42	54	71	83	96	107	0	0.477394
3768	Cardiomyocytes	2	8	17	29	35	47	57	66	79	89	0	0.437638
3769	Cardiomyocytes	1	8	16	22	29	45	62	70	76	87	0.265903	0.465305
3770	Cardiomyocytes	4	11	19	25	35	44	52	62	75	83	0.234956	0.465857
3771	Cardiomyocytes	3	10	17	28	37	51	58	72	84	97	0.18986	0.484236
3772	Endothelium	0	2	6	12	24	42	51	63	74	84	0.631402	0.422447
3773	Cardiomyocytes	4	10	21	27	38	45	55	64	73	80	0.0680171	0.493274
3774	Cardiomyocytes	1	2	9	21	30	43	53	64	77	92	0.13285	0.468524
3775	Cardiomyocytes	6	11	20	27	39	52	61	73	85	95	0.299769	0.514666
3776	Cardiomyocytes	5	10	18	26	42	54	67	78	89	102	0.228744	0.434148
3777	Cardiomyocytes	4	14	26	34	49	56	64	72	81	86	0	0.513135
3778	Cardiomyocytes	4	16	29	32	41	52	60	65	72	78	0.13285	0.523898
3779	Cardiomyocytes	5	12	17	23	34	46	59	63	68	77	0.18986	0.554899
3780	Cardiomyocytes	2	6	11	21	33	42	55	69	88	99	0.13285	0.370819
3781	Cardiomyocytes	2	7	14	22	32	40	45	54	62	75	0.189667	0.428631
3782	Cardiomyocytes	1	7	18	27	34	51	62	70	75	82	0.380652	0.494087
3783	Endothelium	2	4	6	11	13	18	25	32	38	45	0.45797	0.502707
3784	Cardiomyocytes	3	12	18	29	44	52	64	70	85	94	0.234585	0.499323
3785	Cardiomyocytes	2	4	7	11	21	28	35	41	50	54	0.523792	0.259474
3786	Cardiomyocytes	0	0	0	2	5	10	18	22	29	34	0.510324	0.430217
3787	Cardiomyocytes	7	17	30	42	48	60	69	76	85	93	0	0.522972
3788	Cardiomyocytes	4	12	20	36	43	52	62	69	78	88	0.13285	0.513668
3789	Cardiomyocytes	9	18	26	37	45	53	67	77	86	98	0	0.485573
3790	Cardiomyocytes	4	15	21	36	44	56	69	77	89	103	0.186165	0.455887
3791	Cardiomyocytes	5	14	22	34	45	54	62	70	78	90	0.13285	0.507569
3792	Cardiomyocytes	5	10	15	27	35	40	51	63	72	82	0.132988	0.471167
3793	Cardiomyocytes	5	10	18	28	41	47	55	63	71	81	0.13285	0.50595
3794	Cardiomyocytes	0	2	6	11	18	25	31	36	42	52	0.342457	0.450785
3795	Cardiomyocytes	6	15	26	33	44	56	61	70	77	83	0.13285	0.545283
3796	Cardiomyocytes	3	12	19	31	37	47	55	63	71	83	0.336656	0.467602
3797	Cardiomyocytes	9	15	22	32	42	48	59	67	76	84	0.13285	0.531983
3798	Cardiomyocytes	5	12	21	33	43	49	61	68	75	90	0.186165	0.559353
3799	Cardiomyocytes	2	6	14	24	36	45	54	60	72	77	0.13285	0.326891
3800	Cardiomyocytes	4	13	18	30	43	50	62	72	81	92	0.0678577	0.482228
3801	Erythroid	0	2	5	8	9	13	22	27	36	37	0.702411	0.359935
3802	Cardiomyocytes	6	13	19	27	31	38	43	50	59	64	0.189667	0.549306
3803	Haematoendothelial progenitors	4	8	14	16	22	27	34	43	51	60	0.203875	0.593193
3804	Erythroid	0	0	0	0	0	1	2	2	4	5	0.510066	0.112709
3805	Mixed mesenchymal mesoderm	1	6	12	22	32	43	54	65	75	78	0.483999	0.498712
3806	Mixed mesenchymal mesoderm	3	12	21	30	44	52	64	76	85	95	0.161872	0.529966
3807	Mixed mesenchymal mesoderm	1	9	18	28	35	47	55	65	75	85	0.133386	0.562761
3808	Mixed mesenchymal mesoderm	2	14	24	38	47	60	68	78	83	91	0.323029	0.536382
3809	Splanchnic mesoderm	1	1	2	2	4	6	8	9	12	14	0.647602	0.462962
3810	Mixed mesenchymal mesoderm	6	13	16	24	31	33	37	42	45	52	0.399491	0.266093
3811	Splanchnic mesoderm	0	1	2	2	2	2	2	2	4	6	0.646581	0.385674
3812	Cardiomyocytes	5	11	18	23	31	40	49	56	68	74	0.186165	0.571109
3813	Mixed mesenchymal mesoderm	7	12	16	22	31	38	48	55	63	70	0.165167	0.552628
3814	Mixed mesenchymal mesoderm	0	2	8	12	20	25	30	41	45	55	0.43485	0.444962
3815	Splanchnic mesoderm	1	7	16	19	31	44	54	64	74	87	0.597659	0.554353
3816	Splanchnic mesoderm	3	4	6	8	14	17	28	37	45	52	0.299769	0.628316
3817	Mixed mesenchymal mesoderm	6	12	23	33	40	51	54	58	72	79	0.26946	0.545077
3818	Mixed mesenchymal mesoderm	1	2	3	7	11	14	19	26	27	29	0.552834	0.238714
3819	Surface ectoderm	0	6	10	16	21	28	32	36	44	50	0.363251	0.518873
3820	Mixed mesenchymal mesoderm	3	13	16	24	35	45	52	60	70	78	0.27805	0.629593
3821	Mixed mesenchymal mesoderm	1	10	22	28	40	48	57	64	72	80	0.190553	0.554345
3822	Splanchnic mesoderm	0	0	1	3	7	14	16	22	27	32	0.449637	0.575703
3823	Endothelium	0	0	4	9	11	15	19	23	31	34	0.57714	0.488519
3824	Mixed mesenchymal mesoderm	1	9	12	14	21	27	36	45	50	59	0.186728	0.626052
3825	Mixed mesenchymal mesoderm	5	14	25	40	51	60	68	71	76	85	0.308994	0.548828
3826	Cardiomyocytes	5	12	19	29	33	41	49	56	64	72	0.186165	0.504603
3827	Erythroid	1	3	6	9	11	15	23	31	39	49	0.372967	0.36706
3828	Splanchnic mesoderm	1	2	3	14	20	34	41	55	63	69	0.500225	0.59302
3829	Mixed mesenchymal mesoderm	4	14	28	37	43	52	58	64	70	77	0.186165	0.414063
3830	Splanchnic mesoderm	0	0	0	0	0	0	0	0	0	0	0.803373	-0.28529
3831	Erythroid	0	1	3	3	4	6	8	10	11	13	0.366771	0.147639
3832	Mixed mesenchymal mesoderm	4	9	16	29	46	51	57	61	71	81	0.280377	0.560579
3833	Mixed mesenchymal mesoderm	3	7	12	19	24	27	30	37	46	52	0.676543	0.50815
3834	Mixed mesenchymal mesoderm	1	14	21	33	46	59	78	91	101	114	0.505649	0.554088
3835	Erythroid	1	3	3	5	7	8	10	11	13	15	0.391788	0.277475
3836	Mixed mesenchymal mesoderm	1	6	16	24	31	39	43	51	62	73	0.472885	0.587105
3837	Cardiomyocytes	2	11	19	22	27	35	42	52	60	69	0.234585	0.480881
3838	Mixed mesenchymal mesoderm	4	6	14	18	25	32	38	46	53	60	0.107507	0.563058
3839	Mixed mesenchymal mesoderm	2	7	11	12	12	16	18	18	21	24	0.324094	0.0783121
3840	Splanchnic mesoderm	0	4	6	10	14	23	33	45	54	69	0.331464	0.604642
3841	Erythroid	1	1	1	1	1	1	1	1	3	4	0.266426	-0.0742554
3842	Haematoendothelial progenitors	0	2	2	4	6	8	9	11	13	14	0.37417	0.363492
3843	Haematoendothelial progenitors	0	0	0	1	4	6	8	12	16	19	0.609678	0.529839
3844	Mixed mesenchymal mesoderm	6	12	19	30	38	43	48	53	65	76	0.2065	0.563325
3845	Mixed mesenchymal mesoderm	6	10	14	23	29	34	40	48	53	61	0.142183	0.555372
3846	Erythroid	1	2	6	7	10	10	11	15	17	17	0.303744	0.114961
3847	Cardiomyocytes	6	14	23	31	38	46	52	61	70	78	0.309197	0.545873
3848	Erythroid	1	1	2	2	2	2	2	2	4	6	0.37233	-0.222359
3849	Erythroid	0	4	4	5	7	10	11	12	14	16	0.309197	-0.0483164
3850	Mixed mesenchymal mesoderm	2	7	11	19	22	29	34	42	48	52	0.134404	0.592168
3851	Mixed mesenchymal mesoderm	0	0	1	3	3	5	5	8	8	11	0.684845	0.460777
3852	Splanchnic mesoderm	5	12	27	44	53	59	67	75	80	89	0.287263	0.50714
3853	Erythroid	1	4	4	5	6	6	7	8	8	11	0.322447	0.312227
3854	Erythroid	1	1	2	2	2	2	5	5	8	12	0.481902	0.0832002
3855	Mixed mesenchymal mesoderm	4	10	16	24	29	38	42	48	53	61	0.135245	0.565836
3856	Mixed mesenchymal mesoderm	1	3	5	8	15	21	28	36	41	53	0.39591	0.292368
3857	Cardiomyocytes	2	6	11	14	20	26	32	38	50	63	0.434627	0.489626
3858	Splanchnic mesoderm	0	1	2	6	12	16	20	28	32	40	0.270417	0.567233
3859	Erythroid	0	2	3	4	4	5	6	8	8	9	0.425012	-0.23734
3860	Erythroid	1	1	2	4	5	5	5	6	7	8	0.371844	-0.135163
3861	Mixed mesenchymal mesoderm	2	8	17	26	31	39	44	51	58	64	0.568959	0.492425
3862	Mixed mesenchymal mesoderm	7	15	24	35	41	46	56	64	70	75	0.266122	0.538561
3863	Erythroid	0	1	4	5	6	6	6	7	8	8	0.325207	-0.18476
3864	Erythroid	0	1	2	2	3	6	7	10	11	11	0.332022	-0.243519
3865	Erythroid	2	3	3	4	6	8	10	11	14	16	0.228744	-0.0636384
3866	Erythroid	0	0	0	1	1	1	2	3	3	3	0.268268	0.426465
3867	Erythroid	0	1	2	3	3	5	5	6	8	8	0.424233	0.412144
3868	Mixed mesenchymal mesoderm	6	15	24	35	41	49	57	60	67	70	0.186165	0.471274
3869	Endothelium	0	0	0	0	0	0	0	1	1	1	0.731708	0.448125
3870	Erythroid	0	2	2	3	3	7	9	12	12	14	0.581691	0.0731583
3871	Erythroid	0	2	2	4	8	9	9	10	12	12	0.234585	-0.174051
3872	Erythroid	1	3	3	4	5	8	9	13	17	17	0.53219	0.0309856
3873	Erythroid	0	1	2	5	5	8	9	10	10	13	0.198146	-0.0764412
3874	Mixed mesenchymal mesoderm	3	7	13	21	26	31	37	42	47	55	0.244641	0.588873
3875	Mixed mesenchymal mesoderm	4	7	18	29	31	39	49	56	66	71	0.16729	0.491658
3876	Splanchnic mesoderm	2	4	6	14	23	32	40	48	55	64	0.297955	0.657848
3877	Mixed mesenchymal mesoderm	3	6	15	23	29	39	42	46	52	63	0.263583	0.444592
3878	Splanchnic mesoderm	2	3	7	10	15	21	32	41	48	61	0.249975	0.641591
3879	Erythroid	0	2	4	5	5	6	6	8	8	10	0.228744	0.28476
3880	Erythroid	0	0	0	0	0	0	1	1	1	1	0.734147	-0.372578
3881	Splanchnic mesoderm	2	9	12	17	24	31	38	47	54	65	0.349771	0.55556
3882	Mixed mesenchymal mesoderm	4	12	21	29	37	42	46	54	58	62	0.299769	0.378477
3883	Erythroid	0	0	0	0	0	0	0	1	1	1	0.597049	-0.315393
3884	Erythroid	0	2	4	4	6	8	12	13	16	17	0.43485	-0.118031
3885	Erythroid	0	0	0	0	0	0	0	0	0	0	0.763452	-0.155932
3886	Splanchnic mesoderm	3	20	29	32	37	44	49	56	62	68	0.286135	0.575543
3887	Splanchnic mesoderm	2	6	11	20	25	31	37	41	48	53	0.212432	0.59449
3888	Erythroid	1	1	2	5	12	15	19	23	27	34	0.335361	0.450803
3889	Allantois	6	13	19	28	38	45	52	60	67	74	0.250578	0.55633
3890	Mixed mesenchymal mesoderm	0	0	1	2	4	5	7	11	13	16	0.492546	0.349789
3891	Mixed mesenchymal mesoderm	1	5	15	27	35	41	46	55	64	73	0.113612	0.585229
3892	Cardiomyocytes	0	0	0	1	7	13	24	27	34	44	0.626167	0.395358
3893	Mixed mesenchymal mesoderm	4	9	17	23	29	32	40	46	54	58	0.41939	0.373993
3894	Splanchnic mesoderm	1	4	4	5	8	11	16	21	26	30	0.508935	0.492981
3895	Splanchnic mesoderm	2	3	8	11	18	24	31	42	53	65	0.227298	0.663085
3896	Splanchnic mesoderm	5	9	18	27	34	41	47	54	62	76	0.347823	0.547258
3897	Erythroid	0	0	0	2	4	8	8	11	11	11	0.437556	-0.0641217
3898	Splanchnic mesoderm	2	7	15	23	29	37	44	53	59	66	0.35241	0.550032
3899	Mixed mesenchymal mesoderm	0	0	2	3	5	14	18	25	37	46	0.311366	0.458968
3900	Endothelium	0	0	7	16	29	35	46	52	60	65	0.361913	0.548269
3901	Erythroid	0	2	2	2	6	7	8	9	10	11	0.37417	-0.193418
3902	Mixed mesenchymal mesoderm	1	5	7	8	8	12	12	14	15	19	0.616762	0.138168
3903	Mixed mesenchymal mesoderm	4	12	19	32	38	39	46	54	60	69	0.189829	0.537235
3904	Mixed mesenchymal mesoderm	5	8	19	29	39	48	55	60	66	76	0.242154	0.57675
3905	Mixed mesenchymal mesoderm	1	9	17	25	30	36	45	49	58	65	0.244641	0.569462
3906	Splanchnic mesoderm	3	3	7	13	18	24	32	42	53	61	0.249975	0.62102
3907	Splanchnic mesoderm	2	7	15	30	36	38	46	53	60	71	0.261418	0.600921
3908	Erythroid	0	3	4	5	6	9	11	13	13	14	0.37417	-0.211039
3909	Splanchnic mesoderm	2	5	6	10	20	26	34	40	47	55	0.189667	0.589226
3910	Mixed mesenchymal mesoderm	4	11	19	26	40	45	56	63	70	76	0.3934	0.502837
3911	Mixed mesenchymal mesoderm	3	15	24	32	39	48	56	60	69	78	0.361415	0.566909
3912	Mixed mesenchymal mesoderm	1	4	12	16	23	34	42	53	57	67	0.283759	0.567369
3913	Mixed mesenchymal mesoderm	2	9	16	22	30	36	42	49	56	67	0.16204	0.524185
3914	Mixed mesenchymal mesoderm	1	5	13	20	29	38	41	49	55	67	0.301356	0.543405
3915	Splanchnic mesoderm	6	11	21	25	36	43	48	55	63	74	0.199863	0.608007
3916	Mixed mesenchymal mesoderm	4	10	17	24	35	44	48	56	65	74	0.286426	0.561327
3917	Mixed mesenchymal mesoderm	2	9	17	27	37	51	57	64	73	80	0.191685	0.494532
3918	Splanchnic mesoderm	2	7	7	10	18	24	33	36	48	55	0.199227	0.415313
3919	Mixed mesenchymal mesoderm	4	13	18	21	26	33	40	46	56	65	0.234625	0.394168
3920	Mixed mesenchymal mesoderm	3	11	16	26	37	43	52	61	70	84	0.235431	0.580975
3921	Splanchnic mesoderm	3	7	16	20	29	42	48	56	68	82	0.229194	0.613058
3922	Splanchnic mesoderm	3	7	17	24	35	41	50	62	75	85	0.278431	0.57933
3923	Splanchnic mesoderm	1	4	6	9	16	26	29	35	38	43	0.207107	0.611458
3924	Erythroid	1	6	12	27	35	44	51	62	73	80	0.378891	0.498488
3925	Splanchnic mesoderm	2	12	21	30	40	47	60	68	79	90	0.47135	0.560423
3926	Mixed mesenchymal mesoderm	3	10	16	23	31	42	49	56	63	79	0.199863	0.584322
3927	Splanchnic mesoderm	1	5	11	18	25	34	40	46	53	60	0.0677152	0.577984
3928	Splanchnic mesoderm	4	9	14	24	35	45	53	69	79	87	0.25344	0.485154
3929	Mixed mesenchymal mesoderm	2	9	10	16	20	22	27	32	37	42	0.420861	0.162308
3930	Mixed mesenchymal mesoderm	2	9	17	19	28	36	46	52	61	71	0.142297	0.586568
3931	Haematoendothelial progenitors	2	7	13	23	32	42	50	61	70	85	0.399491	0.560805
3932	Splanchnic mesoderm	2	12	21	29	37	44	54	61	75	87	0.159271	0.560981
3933	Splanchnic mesoderm	1	2	3	6	16	26	34	44	58	69	0.349	0.544817
3934	Splanchnic mesoderm	0	8	17	21	30	37	43	57	68	79	0.455603	0.542163
3935	Splanchnic mesoderm	0	1	4	9	15	17	27	34	39	49	0.464501	0.618281
3936	Splanchnic mesoderm	3	13	20	23	30	42	49	56	73	81	0.24366	0.618291
3937	Erythroid	0	1	2	2	2	3	3	3	4	7	0.621372	0.323499
3938	Erythroid	0	0	1	1	1	3	6	6	7	10	0.626752	-0.127007
3939	Mixed mesenchymal mesoderm	8	19	29	41	47	52	62	68	76	88	0.189667	0.52835
3940	ExE endoderm	1	4	5	8	16	25	36	46	53	60	0.324495	0.624423
3941	Splanchnic mesoderm	0	2	7	11	20	25	35	47	55	67	0.309197	0.651256
3942	Splanchnic mesoderm	2	12	20	27	35	46	54	66	76	88	0.345178	0.616844
3943	Erythroid	0	1	3	6	10	14	15	15	17	18	0.68593	-0.11455
3944	Erythroid	1	1	1	6	6	6	7	9	9	9	0.650239	-0.292718
3945	Splanchnic mesoderm	2	9	14	23	30	36	41	46	53	61	0.189667	0.581029
3946	Splanchnic mesoderm	0	1	2	4	6	11	12	17	17	21	0.724981	0.53437
3947	Endothelium	0	0	0	2	3	6	7	7	8	10	0.665542	0.0679275
3948	Mixed mesenchymal mesoderm	3	11	13	18	23	25	27	30	32	39	0.464501	0.101263
3949	Splanchnic mesoderm	3	13	18	26	36	42	55	63	77	87	0.469218	0.626285
3950	Mixed mesenchymal mesoderm	0	2	3	10	13	23	35	48	63	75	0.420759	0.556885
3951	Splanchnic mesoderm	2	4	11	12	17	26	36	48	55	64	0.18986	0.625066
3952	Splanchnic mesoderm	0	0	1	2	4	5	6	14	21	29	0.348826	0.599125
3953	Splanchnic mesoderm	0	1	3	4	8	16	24	28	38	45	0.500324	0.596352
3954	Mixed mesenchymal mesoderm	6	11	18	21	30	35	45	52	60	69	0.24366	0.482164
3955	Splanchnic mesoderm	4	9	15	26	37	44	51	66	76	88	0.394263	0.600601
3956	Splanchnic mesoderm	2	6	8	12	17	21	29	36	43	51	0	0.614774
3957	Splanchnic mesoderm	4	7	12	17	19	26	30	40	44	52	0.309197	0.620183
3958	Splanchnic mesoderm	2	6	11	19	25	33	42	51	61	70	0.437533	0.55556
3959	Splanchnic mesoderm	0	1	1	3	4	9	14	23	28	38	0.392086	0.551838
3960	Splanchnic mesoderm	5	11	18	26	32	42	52	61	72	88	0.228834	0.489962
3961	Splanchnic mesoderm	2	7	11	20	27	38	49	52	64	74	0.309197	0.51478
3962	Erythroid	0	0	1	1	1	2	2	2	2	2	0.811474	-0.286678
3963	Splanchnic mesoderm	2	7	12	17	21	24	32	40	47	55	0.189667	0.655188
3964	Mixed mesenchymal mesoderm	6	14	22	23	30	39	44	49	55	60	0.251442	0.440247
3965	Splanchnic mesoderm	0	0	1	1	4	8	13	16	20	24	0.770642	0.504385
3966	Splanchnic mesoderm	5	11	16	21	31	45	55	63	77	88	0.183912	0.537017
3967	Splanchnic mesoderm	3	11	18	26	36	45	56	65	79	94	0.263277	0.56564
3968	Splanchnic mesoderm	3	9	19	27	37	44	56	68	83	92	0.263277	0.576643
3969	Splanchnic mesoderm	4	6	13	20	33	44	53	60	69	81	0.394521	0.559791
3970	Splanchnic mesoderm	0	2	5	16	24	27	35	41	56	67	0.441024	0.566964
3971	Cardiomyocytes	1	3	4	6	9	11	11	16	16	19	0.609268	0.38944
3972	Splanchnic mesoderm	4	9	15	27	39	49	58	68	82	93	0.263277	0.586772
3973	Splanchnic mesoderm	1	3	8	16	23	33	42	51	59	63	0.309197	0.607781
3974	Splanchnic mesoderm	4	10	18	27	36	48	57	66	74	82	0.274246	0.579636
3975	Blood progenitors	1	8	11	21	28	34	45	54	60	72	0.562938	0.446144
3976	Splanchnic mesoderm	4	10	17	28	39	53	66	75	85	99	0.405225	0.517964
3977	Splanchnic mesoderm	4	9	17	29	39	55	65	78	88	100	0.342457	0.574002
3978	Splanchnic mesoderm	0	2	7	14	19	28	39	52	62	70	0.43485	0.586693
3979	Splanchnic mesoderm	4	9	14	27	37	49	62	68	82	95	0.234585	0.55785
3980	Splanchnic mesoderm	0	6	16	29	42	57	67	83	89	102	0.40195	0.440445
3981	Cardiomyocytes	0	0	2	6	6	8	13	19	24	29	0.577892	0.275044
3982	Mixed mesenchymal mesoderm	1	4	10	14	14	16	17	18	18	19	0.478045	0.0467713
3983	Splanchnic mesoderm	2	7	9	14	25	29	40	49	60	74	0.404841	0.526063
3984	Haematoendothelial progenitors	1	6	13	25	41	51	65	79	89	99	0.636563	0.509269
3985	Splanchnic mesoderm	0	0	0	0	1	1	1	4	4	6	0.693552	0.428065
3986	Splanchnic mesoderm	1	4	9	13	18	20	22	26	34	41	0.234585	0.693364
3987	Splanchnic mesoderm	7	13	19	27	41	53	68	78	84	88	0.189667	0.580206
3988	Splanchnic mesoderm	0	0	0	7	12	18	26	38	49	64	0.234585	0.489408
3989	Cardiomyocytes	3	7	19	30	39	53	66	75	87	98	0.309036	0.495309
3990	Cardiomyocytes	9	10	23	30	42	56	70	79	95	105	0.219412	0.546008
3991	Splanchnic mesoderm	3	8	16	26	38	48	56	69	78	87	0.37417	0.59033
3992	Mixed mesenchymal mesoderm	9	17	24	38	45	53	60	70	82	87	0.13285	0.50083
3993	Splanchnic mesoderm	1	1	4	8	9	14	20	23	30	42	0.309197	0.599062
3994	Splanchnic mesoderm	0	3	5	6	14	22	35	46	59	74	0.234585	0.592833
3995	Splanchnic mesoderm	3	12	21	31	43	57	72	84	94	103	0.50723	0.52638
3996	Splanchnic mesoderm	1	3	6	13	20	30	41	47	48	54	0.434037	0.545171
3997	Cardiomyocytes	2	12	29	41	48	60	75	87	98	110	0.237691	0.480139
3998	Splanchnic mesoderm	2	10	17	28	41	57	66	78	91	103	0.324721	0.544591
3999	Splanchnic mesoderm	3	6	9	13	19	27	33	41	50	57	0.309197	0.576334
4000	Splanchnic mesoderm	4	6	11	13	20	28	34	44	50	65	0.228744	0.614995
4001	Mixed mesenchymal mesoderm	7	14	20	22	27	33	41	48	59	65	0.190998	0.490127
4002	Splanchnic mesoderm	0	11	24	34	49	63	78	94	105	113	0.621372	0.537576
4003	Splanchnic mesoderm	6	8	14	20	26	37	48	57	69	84	0.273645	0.610085
4004	Splanchnic mesoderm	0	1	1	2	2	7	9	16	22	28	0.342457	0.409634
4005	Splanchnic mesoderm	1	7	18	25	36	49	63	71	83	91	0.265903	0.447272
4006	Splanchnic mesoderm	0	1	2	4	8	15	19	27	33	48	0.288527	0.60918
4007	Mixed mesenchymal mesoderm	6	18	27	37	43	51	60	68	78	86	0.189667	0.423903
4008	Mixed mesenchymal mesoderm	6	16	24	33	41	45	55	62	72	78	0.13285	0.500771
4009	Mixed mesenchymal mesoderm	4	12	17	20	23	28	35	44	54	59	0.300018	0.423421
4010	Mixed mesenchymal mesoderm	9	18	27	35	43	50	57	63	69	85	0.13285	0.494778
4011	Mixed mesenchymal mesoderm	6	16	26	36	41	49	58	60	65	70	0.234585	0.36835
4012	Cardiomyocytes	0	5	9	14	22	26	30	40	50	59	0.616897	0.44479
4013	Mixed mesenchymal mesoderm	0	1	1	2	2	2	4	5	6	7	0.560684	-0.0551872
4014	Mixed mesenchymal mesoderm	2	9	14	21	22	27	34	41	52	63	0.20077	0.580858
4015	Mixed mesenchymal mesoderm	6	17	28	36	43	54	63	67	80	88	0	0.420177
4016	Splanchnic mesoderm	1	3	9	13	16	22	28	38	46	57	0.0818644	0.592907
4017	Cardiomyocytes	0	2	5	6	9	10	14	19	27	31	0.584843	0.399759
4018	Mixed mesenchymal mesoderm	7	16	25	28	38	44	46	57	61	71	0.13307	0.504262
4019	Mixed mesenchymal mesoderm	4	16	23	31	42	48	62	73	85	97	0.342457	0.539393
4020	Mixed mesenchymal mesoderm	2	7	14	16	21	27	32	37	42	47	0.376119	0.169463
4021	Mixed mesenchymal mesoderm	1	6	9	15	20	29	37	48	60	71	0.523792	0.608296
4022	Mixed mesenchymal mesoderm	6	14	26	36	45	55	65	79	97	108	0.234585	0.528046
4023	Mixed mesenchymal mesoderm	4	16	18	22	30	33	42	47	57	62	0.199227	0.463115
4024	Mixed mesenchymal mesoderm	8	18	29	40	50	57	69	78	87	99	0.13285	0.567024
4025	Mixed mesenchymal mesoderm	1	2	5	11	17	26	32	44	56	66	0.352776	0.522375
4026	Mixed mesenchymal mesoderm	0	1	4	6	8	10	12	12	14	15	0.4624	-0.11667
4027	Splanchnic mesoderm	1	4	13	21	26	33	36	41	51	59	0.263277	0.638409
4028	Mixed mesenchymal mesoderm	8	16	23	33	44	47	55	65	76	83	0.189667	0.521818
4029	Mixed mesenchymal mesoderm	6	16	24	34	42	54	64	74	85	93	0.361673	0.569341
4030	Mixed mesenchymal mesoderm	2	8	13	18	25	31	41	54	67	77	0.448827	0.590983
4031	Mixed mesenchymal mesoderm	1	1	1	4	8	9	11	16	20	23	0.435506	0.574113
4032	Mixed mesenchymal mesoderm	4	14	27	38	46	54	63	69	71	77	0.299769	0.363664
4033	Splanchnic mesoderm	0	0	0	0	0	0	1	1	2	3	0.638601	0.469469
4034	Mixed mesenchymal mesoderm	4	8	13	17	20	21	23	28	31	33	0.408397	0.141965
4035	Splanchnic mesoderm	3	4	9	14	17	26	33	41	54	65	0.189667	0.536506
4036	Cardiomyocytes	2	11	18	22	30	34	38	46	53	64	0.273645	0.377586
4037	Cardiomyocytes	1	2	4	8	8	12	17	19	23	28	0.558267	0.388408
4038	Erythroid	1	7	11	19	23	31	38	44	50	61	0.585992	0.444526
4039	Mixed mesenchymal mesoderm	5	7	12	17	21	28	40	48	64	73	0.390865	0.582512
4040	Mixed mesenchymal mesoderm	5	13	27	35	44	52	57	71	83	88	0.228744	0.465399
4041	Mixed mesenchymal mesoderm	1	11	21	32	38	44	49	56	61	72	0.386518	0.565543
4042	Mixed mesenchymal mesoderm	4	11	17	27	35	40	51	58	64	72	0.353149	0.510879
4043	Mixed mesenchymal mesoderm	4	14	27	33	48	56	68	81	88	100	0.252669	0.501288
4044	Cardiomyocytes	3	11	19	25	30	37	41	49	58	67	0.228744	0.403595
4045	Splanchnic mesoderm	0	1	6	11	17	27	35	39	45	53	0.443738	0.559297
4046	Mixed mesenchymal mesoderm	5	18	30	40	48	58	68	77	90	103	0.322447	0.597591
4047	Splanchnic mesoderm	2	5	9	10	17	26	32	46	57	68	0.0536109	0.557449
4048	Splanchnic mesoderm	3	4	8	11	18	24	30	42	55	67	0.231591	0.517928
4049	Mixed mesenchymal mesoderm	3	7	12	18	24	33	41	46	54	59	0.310094	0.513449
4050	Mixed mesenchymal mesoderm	1	6	13	17	24	32	44	56	65	76	0.234298	0.549166
4051	Mixed mesenchymal mesoderm	5	13	20	25	37	48	58	70	84	100	0.434037	0.499237
4052	Mixed mesenchymal mesoderm	1	4	9	12	12	14	14	16	17	19	0.453706	-0.0593271
4053	Cardiomyocytes	2	4	7	10	16	25	26	31	37	45	0.189667	0.484409
4054	Mixed mesenchymal mesoderm	1	7	15	23	29	35	43	53	59	71	0.318855	0.495043
4055	Mixed mesenchymal mesoderm	3	6	19	25	33	44	56	61	71	83	0.198146	0.487382
4056	Mixed mesenchymal mesoderm	3	9	11	18	24	32	48	60	71	82	0.345581	0.558777
4057	Mixed mesenchymal mesoderm	2	10	18	30	45	56	64	70	85	94	0.205239	0.511907
4058	Mixed mesenchymal mesoderm	4	7	14	18	24	32	45	58	66	75	0.336554	0.541733
4059	Splanchnic mesoderm	0	0	0	1	1	1	2	2	3	3	0.832555	0.431315
4060	Haematoendothelial progenitors	1	3	5	7	9	12	17	18	20	21	0.50874	0.0847771
4061	Splanchnic mesoderm	2	6	8	11	21	24	30	37	47	58	0.391223	0.560212
4062	Endothelium	0	2	2	5	7	7	9	11	12	15	0.767105	0.357422
4063	Mixed mesenchymal mesoderm	1	5	9	14	18	20	22	25	30	34	0.343683	0.393231
4064	Mixed mesenchymal mesoderm	2	5	9	14	23	31	41	52	62	70	0.432925	0.594277
4065	Mixed mesenchymal mesoderm	3	4	5	9	13	19	25	28	34	42	0.379033	0.567151
4066	Splanchnic mesoderm	0	2	5	11	18	20	22	34	38	45	0.155077	0.601738
4067	Splanchnic mesoderm	0	2	5	5	9	14	18	21	31	41	0.404841	0.573729
4068	Mixed mesenchymal mesoderm	1	7	14	23	33	45	49	57	61	67	0.575295	0.483716
4069	Mixed mesenchymal mesoderm	1	6	12	17	25	34	41	53	59	68	0.461523	0.586574
4070	Mixed mesenchymal mesoderm	0	3	6	8	15	22	29	36	39	55	0.832555	0.521133
4071	Mixed mesenchymal mesoderm	2	11	22	38	49	57	67	82	90	97	0.234298	0.491385
4072	Splanchnic mesoderm	0	2	4	6	8	12	17	21	32	39	0.246514	0.664202
4073	Mixed mesenchymal mesoderm	3	10	17	20	27	37	46	56	62	69	0.217526	0.592298
4074	Splanchnic mesoderm	1	1	2	7	9	16	23	30	35	39	0.501751	0.225333
4075	Splanchnic mesoderm	0	0	1	1	1	3	3	5	6	6	0.322447	0.548609
4076	Splanchnic mesoderm	0	0	0	0	0	0	0	0	5	7	0.4644	0.358538
4077	Gut tube	0	2	5	8	8	9	10	14	15	16	0.475513	0.249657
4078	Cranial mesoderm	1	3	4	6	11	16	20	26	30	37	0.25997	0.517102
4079	Splanchnic mesoderm	1	5	5	7	9	11	13	15	17	23	0.403631	0.506045
4080	Splanchnic mesoderm	0	4	6	8	12	16	19	25	30	39	0.18338	0.580966
4081	Splanchnic mesoderm	1	3	10	14	15	24	29	40	51	60	0.273645	0.650121
4082	Gut tube	3	8	14	19	23	26	30	34	42	47	0.331464	0.549769
4083	Endothelium	2	5	6	14	17	21	26	31	39	46	0.416698	0.529997
4084	Splanchnic mesoderm	0	2	4	7	10	15	22	29	37	42	0.345071	0.594322
4085	Splanchnic mesoderm	2	4	4	6	11	17	25	32	38	48	0.348861	0.591138
4086	Gut tube	1	2	5	10	13	22	23	29	39	52	0.46859	0.616505
4087	Splanchnic mesoderm	0	0	1	2	5	11	18	25	31	41	0.770642	0.56284
4088	Gut tube	0	7	11	11	18	21	24	27	32	37	0.407533	0.457465
4089	Splanchnic mesoderm	1	6	11	16	23	33	40	50	61	71	0.309592	0.64933
4090	Splanchnic mesoderm	0	0	1	2	3	8	14	18	23	34	0.364273	0.36611
4091	Splanchnic mesoderm	0	3	5	7	14	22	32	40	52	63	0.309197	0.637739
4092	Cranial mesoderm	2	3	6	8	12	17	21	23	28	33	0.328452	0.560028
4093	Splanchnic mesoderm	1	5	8	15	28	33	44	48	58	70	0.273645	0.569429
4094	Splanchnic mesoderm	3	4	10	13	20	33	42	54	59	70	0.189667	0.611652
4095	Splanchnic mesoderm	1	2	4	5	8	10	15	19	22	28	0.191723	0.513587
4096	Splanchnic mesoderm	1	1	2	6	13	17	22	31	40	47	0.138277	0.626484
4097	Gut tube	0	0	0	0	0	1	2	3	3	4	0.832555	0.580814
4098	Gut tube	1	3	6	8	12	17	24	32	40	50	0.381615	0.566893
4099	Splanchnic mesoderm	0	4	10	18	21	28	41	51	59	71	0.353447	0.474401
4100	Splanchnic mesoderm	0	1	2	8	13	22	29	36	45	56	0.380652	0.585347
4101	Anterior somitic tissues	0	0	3	5	9	10	11	16	20	23	0.502772	0.418983
4102	Dermomyotome	0	0	2	5	5	8	12	17	19	22	0.364228	0.509016
4103	Splanchnic mesoderm	1	1	2	2	3	10	15	24	32	38	0.464501	0.6275
4104	Gut tube	1	4	6	9	10	14	17	21	33	42	0.407533	0.617646
4105	Anterior somitic tissues	3	3	4	6	7	12	16	20	23	30	0.380158	0.489712
4106	Splanchnic mesoderm	3	6	9	14	21	30	37	46	54	65	0.234585	0.564082
4107	Splanchnic mesoderm	0	0	1	2	6	7	11	15	18	23	0.769831	0.420576
4108	Splanchnic mesoderm	0	5	8	12	19	23	37	48	62	73	0	0.626914
4109	Gut tube	1	5	9	13	18	23	29	36	45	55	0.273645	0.526963
4110	Splanchnic mesoderm	0	2	7	10	19	29	37	51	60	70	0.13285	0.568478
4111	Splanchnic mesoderm	0	4	5	8	14	20	29	37	49	62	0.237136	0.651734
4112	Cranial mesoderm	0	2	2	5	6	7	11	17	20	23	0.421806	0.380505
4113	Splanchnic mesoderm	1	2	7	11	17	27	41	52	65	71	0	0.627056
4114	Splanchnic mesoderm	1	3	8	14	25	31	38	50	58	67	0.189667	0.629792
4115	Splanchnic mesoderm	1	1	2	4	6	10	13	20	26	33	0.342457	0.646034
4116	Splanchnic mesoderm	1	1	2	3	8	11	14	21	26	37	0.437089	0.445996
4117	Gut tube	4	11	16	22	29	33	34	40	48	54	0.240219	0.560722
4118	Sclerotome	0	0	3	4	6	9	11	15	24	28	0.247523	0.605172
4119	Splanchnic mesoderm	0	0	0	0	0	1	1	2	2	2	0.653816	0.45488
4120	Endothelium	0	1	3	3	3	5	12	19	28	34	0.574943	0.603036
4121	Splanchnic mesoderm	2	4	6	9	18	25	40	51	61	70	0.265903	0.544915
4122	Splanchnic mesoderm	1	7	9	13	20	31	38	54	62	77	0.189667	0.625343
4123	Splanchnic mesoderm	1	5	6	10	10	15	22	28	41	54	0.170289	0.497243
4124	Splanchnic mesoderm	1	1	1	4	7	12	20	24	30	38	0.189667	0.623576
4125	Sclerotome	0	1	2	2	3	5	5	6	9	10	0.350913	0.342912
4126	Splanchnic mesoderm	0	3	5	7	10	17	26	34	41	52	0.324862	0.537091
4127	Gut tube	3	8	11	15	16	19	25	28	34	40	0.374423	0.580624
4128	Splanchnic mesoderm	1	1	1	5	8	11	17	23	27	29	0.189667	0.649744
4129	Gut tube	1	7	11	14	16	22	28	34	39	48	0.353462	0.639759
4130	Mixed mesenchymal mesoderm	0	0	3	6	8	13	18	23	28	33	0.188403	0.549274
4131	Splanchnic mesoderm	0	2	4	8	13	17	22	29	37	43	0.404841	0.609047
4132	Splanchnic mesoderm	0	0	1	1	1	1	2	3	6	8	0.309197	0.512372
4133	Splanchnic mesoderm	0	0	2	4	6	6	9	14	20	28	0.342457	0.502714
4134	Splanchnic mesoderm	0	3	4	12	22	30	39	48	59	67	0.13285	0.658745
4135	Splanchnic mesoderm	3	7	11	21	26	34	39	49	58	74	0.228744	0.565361
4136	Splanchnic mesoderm	0	1	7	8	14	20	27	37	47	56	0.37233	0.597244
4137	Splanchnic mesoderm	0	0	0	0	0	0	0	0	0	0	0.832555	0.525489
4138	Gut tube	2	8	12	15	21	29	35	44	54	63	0.573115	0.504616
4139	Gut tube	1	4	5	8	12	15	16	22	25	28	0.321361	0.378153
4140	Splanchnic mesoderm	0	2	5	11	13	22	29	40	54	63	0.464501	0.240086
4141	Splanchnic mesoderm	0	1	4	8	11	19	26	32	44	51	0.31707	0.610159
4142	Splanchnic mesoderm	0	1	5	7	10	14	19	23	25	29	0.375806	0.649251
4143	Erythroid	0	0	0	0	0	0	0	0	0	0	0.811474	0.0256389
4144	Allantois	0	0	0	0	1	1	1	1	1	1	0.780398	-0.290263
4145	Gut tube	2	6	12	15	24	28	33	40	44	55	0.475539	0.473816
4146	Anterior somitic tissues	0	0	1	6	11	12	16	19	22	28	0.454908	0.689716
4147	Splanchnic mesoderm	0	1	1	4	5	11	16	19	31	35	0.553947	0.584154
4148	Splanchnic mesoderm	1	6	11	15	21	30	36	44	54	62	0.263277	0.567646
4149	Splanchnic mesoderm	0	3	7	10	20	33	39	50	56	63	0.0998318	0.645699
4150	Splanchnic mesoderm	2	5	9	19	27	33	41	48	58	66	0.273645	0.652981
4151	Splanchnic mesoderm	1	4	6	14	21	33	47	60	71	84	0.186165	0.627753
4152	Endothelium	0	0	0	0	0	1	1	1	2	3	0.776586	0.287042
4153	Haematoendothelial progenitors	1	4	5	8	12	18	29	40	47	62	0.37233	0.577943
4154	Splanchnic mesoderm	0	0	0	2	2	5	8	12	17	17	0.73325	0.565562
4155	Gut tube	1	3	9	14	23	29	40	48	53	59	0.342827	0.358888
4156	Splanchnic mesoderm	0	1	1	2	3	5	9	10	13	15	0.494064	0.230638
4157	Gut tube	4	5	11	17	20	24	31	35	39	48	0.348826	0.602269
4158	Gut tube	1	2	2	3	5	6	7	9	9	11	0.603937	0.332075
4159	Sclerotome	0	1	3	5	10	13	17	21	28	32	0.576076	0.602873
4160	Gut tube	1	2	2	3	7	8	8	10	12	13	0.548851	0.431715
4161	Splanchnic mesoderm	2	7	12	21	31	38	46	53	61	75	0.18986	0.638176
4162	Haematoendothelial progenitors	0	0	0	0	0	0	0	3	4	6	0.832555	0.623625
4163	Splanchnic mesoderm	1	1	1	1	1	3	3	3	3	3	0.724981	0.45189
4164	Endothelium	0	0	0	0	0	0	0	1	2	2	0.517771	0.244783
4165	Splanchnic mesoderm	1	4	14	22	28	36	45	54	63	70	0	0.618979
4166	Splanchnic mesoderm	0	3	7	13	18	28	47	59	71	86	0.13285	0.629765
4167	Splanchnic mesoderm	1	2	4	5	10	17	27	38	43	53	0.374423	0.591198
4168	Splanchnic mesoderm	1	1	3	4	5	8	13	15	18	20	0.464501	0.360309
4169	Splanchnic mesoderm	1	1	1	1	1	1	1	1	1	2	0.769831	0.261745
4170	Splanchnic mesoderm	0	1	5	11	12	17	23	30	33	37	0.374423	0.548128
4171	Splanchnic mesoderm	0	3	8	12	21	28	39	44	56	65	0.240219	0.65647
4172	Gut tube	0	2	4	10	16	20	30	44	52	60	0.23604	0.626765
4173	Gut tube	0	0	0	1	2	2	2	2	6	9	0.458762	0.223538
4174	Haematoendothelial progenitors	1	3	6	12	23	28	39	49	61	72	0.769831	0.554771
4175	Splanchnic mesoderm	0	1	2	6	11	12	18	23	32	38	0.353149	0.591819
4176	Anterior somitic tissues	0	1	3	7	10	11	19	23	29	34	0.547277	0.505785
4177	Gut tube	0	6	12	18	21	27	34	39	45	50	0.32958	0.601295
4178	Splanchnic mesoderm	1	2	3	11	17	23	33	43	48	63	0.421057	0.534899
4179	Splanchnic mesoderm	1	2	5	5	6	10	14	16	20	21	0.273082	0.341499
4180	Splanchnic mesoderm	2	5	11	14	21	24	27	33	38	46	0.284179	0.4889
4181	Gut tube	4	7	11	17	24	32	41	49	55	67	0.299769	0.629745
4182	Splanchnic mesoderm	0	3	5	10	15	20	26	34	45	57	0.31008	0.562301
4183	Gut tube	0	1	1	2	2	2	2	2	2	2	0.779164	0.0816281
4184	Splanchnic mesoderm	1	3	6	9	14	15	17	20	29	37	0.494064	0.470875
4185	Gut tube	2	9	14	22	30	37	42	54	59	64	0.32958	0.596597
4186	Splanchnic mesoderm	2	4	6	9	21	34	41	48	54	64	0.342131	0.649386
4187	Gut tube	1	4	13	20	24	31	37	45	53	66	0.343683	0.630317
4188	Gut tube	0	0	0	0	1	1	4	5	6	7	0.620596	0.512957
4189	Splanchnic mesoderm	0	2	4	7	12	20	33	38	47	54	0.278247	0.589621
4190	Splanchnic mesoderm	0	2	5	13	18	25	34	43	54	64	0.189667	0.611604
4191	Gut tube	1	3	8	11	18	25	30	37	43	54	0.448827	0.602345
4192	Splanchnic mesoderm	0	3	6	10	19	32	47	59	76	90	0.17099	0.610323
4193	Splanchnic mesoderm	0	1	1	1	2	6	9	14	14	19	0.58482	0.319732
4194	Gut tube	0	0	1	2	5	5	8	12	16	21	0.748698	0.570909
4195	Splanchnic mesoderm	2	3	6	14	23	29	36	44	54	65	0.37233	0.621813
4196	Splanchnic mesoderm	1	3	5	8	14	20	26	33	41	49	0.267108	0.420817
4197	Splanchnic mesoderm	2	4	9	13	19	25	32	38	45	51	0.234585	0.619572
4198	Gut tube	0	0	0	0	0	0	0	0	0	1	0.803373	-0.318651
4199	Haematoendothelial progenitors	0	2	6	12	19	21	33	52	70	80	0.378604	0.527981
4200	Gut tube	2	3	5	7	14	15	17	22	25	31	0.616228	0.403593
4201	Splanchnic mesoderm	1	2	10	12	17	24	32	36	46	56	0.309197	0.578775
4202	Splanchnic mesoderm	1	3	4	9	15	22	29	38	49	59	0.464501	0.599324
4203	Gut tube	1	3	4	9	13	15	21	28	33	45	0.184448	0.563441
4204	Splanchnic mesoderm	1	2	5	9	15	24	34	41	50	59	0.132988	0.630651
4205	Gut tube	1	3	8	13	18	25	31	38	48	61	0.172928	0.608787
4206	Anterior somitic tissues	0	0	0	0	1	2	4	5	10	13	0.688057	0.479812
4207	Gut tube	0	0	0	0	0	1	2	2	3	5	0.740849	0.12903
4208	Splanchnic mesoderm	2	5	7	12	19	28	39	50	63	76	0.136823	0.462054
4209	Splanchnic mesoderm	0	0	1	1	1	1	1	1	3	3	0.68593	0.314711
4210	Splanchnic mesoderm	3	6	11	17	26	36	42	53	61	69	0.234585	0.59396
4211	Splanchnic mesoderm	0	3	6	10	18	23	31	41	51	61	0.342457	0.628923
4212	Splanchnic mesoderm	1	3	6	13	17	22	26	35	47	57	0.228744	0.627656
4213	Gut tube	2	3	6	9	14	16	23	32	34	40	0.496369	0.344799
4214	Splanchnic mesoderm	3	9	13	16	24	29	36	40	49	63	0.309197	0.474775
4215	Gut tube	0	2	4	5	7	11	14	17	20	27	0.416543	0.556789
4216	Gut tube	0	3	5	7	8	9	11	13	16	23	0.228744	0.566739
4217	Gut tube	0	0	0	1	1	1	2	2	2	2	0.724981	-0.25285
4218	Splanchnic mesoderm	1	1	4	8	9	13	25	31	37	41	0.249258	0.606262
4219	Splanchnic mesoderm	3	6	9	16	22	26	36	43	50	57	0.186165	0.649951
4220	Splanchnic mesoderm	1	7	13	18	21	30	38	47	50	61	0.189667	0.624299
4221	Splanchnic mesoderm	1	1	4	9	15	28	33	40	49	58	0.249975	0.606389
4222	Splanchnic mesoderm	1	3	7	12	14	24	29	42	48	62	0.342457	0.572795
4223	Splanchnic mesoderm	3	6	12	13	16	23	30	34	39	44	0.324094	0.408381
4224	Gut tube	1	4	9	15	18	21	27	34	38	41	0.457964	0.558602
4225	Gut tube	0	2	5	12	15	21	28	32	35	40	0.311076	0.343269
4226	Haematoendothelial progenitors	1	3	5	13	15	17	23	30	39	46	0.164211	0.566927
4227	Splanchnic mesoderm	0	3	7	11	12	18	32	43	48	55	0.287047	0.643784
4228	Splanchnic mesoderm	2	5	7	12	17	24	44	63	73	84	0.0677152	0.615488
4229	Gut tube	0	1	3	7	9	10	18	21	24	31	0.161872	0.611984
4230	Haematoendothelial progenitors	0	0	2	3	4	7	7	9	11	16	0.691492	0.586195
4231	Splanchnic mesoderm	0	2	6	10	14	22	27	38	47	59	0.234585	0.653958
4232	Gut tube	0	1	3	7	13	16	20	25	31	39	0.190318	0.631536
4233	Splanchnic mesoderm	0	7	13	19	23	30	35	47	53	61	0.186165	0.626733
4234	Gut tube	4	7	10	15	20	23	27	33	40	44	0.200496	0.613619
4235	Splanchnic mesoderm	0	2	7	13	24	27	32	40	48	53	0	0.579191
4236	Splanchnic mesoderm	0	4	7	14	20	26	36	47	55	61	0.411707	0.548994
4237	Gut tube	0	0	0	1	1	2	2	2	3	3	0.803373	0.633202
4238	Splanchnic mesoderm	0	0	1	5	7	15	20	27	35	49	0.309197	0.557661
4239	Dermomyotome	0	1	2	5	8	11	16	21	27	30	0.622085	0.556985
4240	Gut tube	0	1	1	2	4	5	7	8	10	14	0.73325	0.391743
4241	Splanchnic mesoderm	0	0	3	8	14	19	22	29	36	45	0.734308	0.616548
4242	Gut tube	0	0	3	3	9	10	13	13	18	19	0.65742	0.369776
4243	Gut tube	1	4	9	15	19	21	27	32	41	51	0.218376	0.585265
4244	Gut tube	1	5	11	13	18	24	28	33	43	53	0.218862	0.610893
4245	Splanchnic mesoderm	1	5	11	20	24	28	32	39	48	54	0.13285	0.583303
4246	Splanchnic mesoderm	2	5	12	13	23	26	33	40	48	52	0.271921	0.582083
4247	Gut tube	0	0	2	3	4	6	9	11	14	20	0.361491	0.542293
4248	Splanchnic mesoderm	1	6	9	11	15	19	25	29	36	39	0.249258	0.318545
4249	Gut tube	0	0	5	10	18	22	30	39	49	63	0.556019	0.647187
4250	Gut tube	5	7	9	16	21	27	31	38	43	54	0.404841	0.568427
4251	Gut tube	3	3	3	3	4	6	8	10	14	18	0.607849	0.309362
4252	Splanchnic mesoderm	2	8	16	21	26	32	35	40	43	48	0.234585	0.635868
4253	Splanchnic mesoderm	2	3	3	10	13	14	16	17	24	32	0.43485	0.545291
4254	Gut tube	0	0	0	0	0	0	0	0	0	1	0.747818	0.486268
4255	Splanchnic mesoderm	1	5	14	22	30	35	40	49	56	59	0.189667	0.661829
4256	Splanchnic mesoderm	2	2	8	17	25	32	43	57	67	73	0.397087	0.587886
4257	Splanchnic mesoderm	1	3	7	15	25	33	41	49	56	62	0.23902	0.62677
4258	Gut tube	0	0	0	0	1	1	3	5	5	6	0.62784	0.203207
4259	Splanchnic mesoderm	0	2	4	8	18	24	34	43	51	58	0.436487	0.660125
4260	Splanchnic mesoderm	2	3	13	16	21	31	34	41	49	56	0.189667	0.595223
4261	Gut tube	4	5	12	16	22	31	35	43	52	60	0.198146	0.600929
4262	Endothelium	0	0	0	1	2	3	7	10	11	12	0.511489	0.488711
4263	Splanchnic mesoderm	1	3	8	14	19	23	27	37	39	48	0.524068	0.426954
4264	Splanchnic mesoderm	2	9	16	24	31	39	48	52	57	63	0.273645	0.599493
4265	Splanchnic mesoderm	0	1	1	4	5	13	18	25	27	35	0.523792	0.18392
4266	Splanchnic mesoderm	2	5	8	13	16	29	41	55	72	83	0.140874	0.593561
4267	Splanchnic mesoderm	1	7	12	19	25	32	40	48	55	61	0.356674	0.59462
4268	Gut tube	2	7	9	17	21	30	34	41	52	59	0.186905	0.575273
4269	Sclerotome	1	1	5	7	12	15	21	26	32	34	0.429695	0.56971
4270	Splanchnic mesoderm	3	9	14	19	23	32	35	39	45	55	0.13285	0.635175
4271	Gut tube	3	8	12	18	23	28	32	38	45	54	0.249328	0.612564
4272	Splanchnic mesoderm	1	5	11	15	19	25	30	36	42	51	0.342457	0.618508
4273	Endothelium	0	0	0	0	0	0	0	0	0	0	0.622852	-0.165163
4274	Splanchnic mesoderm	1	2	3	5	9	10	15	22	34	42	0.234585	0.551494
4275	Splanchnic mesoderm	0	0	1	5	10	14	14	21	23	26	0.544617	0.15674
4276	Haematoendothelial progenitors	0	1	1	2	8	10	15	22	29	30	0.427443	0.299177
4277	Splanchnic mesoderm	0	0	0	0	0	0	0	0	1	2	0.650239	0.584229
4278	Gut tube	0	0	2	2	5	10	15	20	26	33	0.440665	0.426964
4279	Gut tube	0	2	2	2	2	3	5	6	7	9	0.391788	-0.221034
4280	Endothelium	0	0	0	0	3	5	7	11	11	14	0.498238	0.175868
4281	Gut tube	0	8	13	18	22	28	34	39	46	54	0.280608	0.655578
4282	Splanchnic mesoderm	4	5	10	16	20	26	29	31	34	39	0.151545	0.584638
4283	Splanchnic mesoderm	2	3	7	11	16	23	30	39	47	52	0.407142	0.440254
4284	Anterior somitic tissues	0	0	2	5	8	8	11	14	14	14	0.431983	0.518099
4285	Anterior somitic tissues	1	6	6	9	10	12	19	22	26	29	0.246713	0.66442
4286	Gut tube	0	0	1	3	4	4	7	9	10	11	0.56084	0.0826674
4287	Splanchnic mesoderm	2	6	13	21	24	33	39	51	58	66	0.264972	0.639679
4288	Gut tube	0	0	2	3	6	8	9	13	17	23	0.554331	0.434791
4289	Splanchnic mesoderm	1	5	8	10	15	25	30	33	36	41	0.13285	0.575989
4290	Haematoendothelial progenitors	1	2	2	2	9	11	19	27	33	40	0.404841	0.658283
4291	Splanchnic mesoderm	1	6	9	14	20	26	31	37	41	50	0.342457	0.638711
4292	Splanchnic mesoderm	1	5	14	22	29	34	40	43	53	62	0.529027	0.622154
4293	Anterior somitic tissues	0	1	1	1	2	5	8	12	16	20	0.549172	0.56913
4294	Mixed mesenchymal mesoderm	0	0	0	1	1	1	3	8	11	15	0.771496	0.511294
4295	Gut tube	0	0	0	0	0	1	1	1	2	2	0.730282	0.145549
4296	Splanchnic mesoderm	0	2	4	9	13	16	25	33	41	49	0.281918	0.597529
4297	Gut tube	3	10	15	20	31	36	42	49	54	61	0.235431	0.555013
4298	Gut tube	2	4	5	6	7	15	22	31	38	43	0.235469	0.510263
4299	Splanchnic mesoderm	0	0	2	3	5	5	9	11	14	17	0.455265	0.111604
4300	Haematoendothelial progenitors	1	2	2	5	9	13	21	29	34	39	0.399805	0.599349
4301	Splanchnic mesoderm	1	2	2	2	3	3	7	11	12	14	0.483482	0.61056
4302	Splanchnic mesoderm	3	4	6	10	10	15	24	37	49	61	0.265903	0.612487
4303	Splanchnic mesoderm	2	6	13	22	26	27	37	43	48	58	0.332228	0.603197
4304	Splanchnic mesoderm	0	4	7	11	21	32	44	56	69	82	0.342457	0.58495
4305	Splanchnic mesoderm	1	3	10	13	14	21	30	32	43	51	0.464501	0.654247
4306	Haematoendothelial progenitors	0	3	7	8	10	14	20	27	30	36	0.377542	0.629678
4307	Gut tube	3	5	6	9	16	21	25	26	33	39	0.411313	0.513561
4308	Splanchnic mesoderm	0	3	6	8	9	11	12	13	18	25	0.345299	0.321847
4309	Gut tube	4	7	12	21	24	32	39	43	51	59	0.120554	0.640858
4310	Blood progenitors	0	0	0	1	3	3	3	3	3	3	0.566644	-0.175477
4311	Gut tube	2	3	9	15	19	30	37	46	50	58	0.483981	0.436741
4312	Haematoendothelial progenitors	2	5	9	12	18	21	26	31	37	43	0.309197	0.595421
4313	Splanchnic mesoderm	0	1	2	2	2	3	3	3	4	4	0.832555	0.462859
4314	Gut tube	2	4	9	14	20	28	33	41	49	63	0.392903	0.509725
4315	Gut tube	2	4	6	10	13	18	20	24	30	35	0.475513	0.369848
4316	Haematoendothelial progenitors	0	2	3	5	7	10	13	18	21	26	0.592668	0.532581
4317	Splanchnic mesoderm	3	4	6	10	15	20	23	29	35	40	0.294995	0.588528
4318	Splanchnic mesoderm	0	1	5	7	9	14	17	19	25	28	0.379799	0.587132
4319	Splanchnic mesoderm	1	7	14	22	25	35	39	46	50	59	0.205239	0.612826
4320	Gut tube	5	10	15	22	32	36	39	50	61	67	0.23604	0.594687
4321	Sclerotome	0	0	0	1	6	11	13	20	26	37	0.416693	0.533245
4322	Splanchnic mesoderm	0	0	1	3	6	11	16	25	33	38	0.479007	0.594364
4323	Splanchnic mesoderm	1	3	5	6	13	17	22	28	42	54	0.473435	0.632313
4324	Gut tube	1	1	2	3	3	4	5	7	9	11	0.57859	0.221714
4325	Anterior somitic tissues	0	2	7	9	12	16	23	30	33	35	0.547985	0.607998
4326	Gut tube	2	7	16	22	25	30	34	43	56	63	0.246555	0.625876
4327	Splanchnic mesoderm	0	3	7	10	13	17	22	26	30	38	0.460576	0.639111
4328	Sclerotome	0	0	1	5	6	9	14	20	24	30	0.429893	0.468693
4329	Gut tube	0	1	1	3	10	13	14	17	20	23	0.538461	0.631856
4330	Splanchnic mesoderm	0	2	6	11	22	28	41	54	60	71	0.475156	0.479825
4331	Splanchnic mesoderm	1	2	8	20	27	36	43	51	62	70	0.286417	0.615331
4332	Anterior somitic tissues	0	1	5	10	14	17	25	29	34	43	0.427208	0.534382
4333	Splanchnic mesoderm	1	3	6	11	15	27	36	48	60	68	0.141483	0.602951
4334	Splanchnic mesoderm	2	4	7	16	23	34	45	56	67	84	0.242351	0.572063
4335	Splanchnic mesoderm	0	2	3	6	8	10	13	16	22	27	0.344683	0.0995486
4336	Splanchnic mesoderm	1	1	4	13	20	26	31	41	51	63	0.354226	0.540773
4337	Splanchnic mesoderm	0	0	2	3	4	5	11	15	21	30	0.133161	0.609334
4338	Splanchnic mesoderm	0	3	7	10	19	23	31	41	47	55	0.0887711	0.609204
4339	Splanchnic mesoderm	1	6	8	13	19	23	29	40	47	57	0.198146	0.547269
4340	Gut tube	0	1	4	10	15	18	20	25	35	41	0.147436	0.640159
4341	Splanchnic mesoderm	3	4	7	14	21	30	41	55	68	78	0.327489	0.425086
4342	Splanchnic mesoderm	1	2	5	8	13	19	29	41	54	63	0.296773	0.637265
4343	Anterior somitic tissues	0	2	2	7	15	22	25	35	40	46	0.498845	0.601549
4344	Sclerotome	0	0	0	1	5	7	10	18	23	33	0.487944	0.460985
4345	Gut tube	1	5	7	7	10	14	17	20	26	35	0.497006	0.594483
4346	Gut tube	2	7	12	17	22	26	27	33	41	47	0.17099	0.448513
4347	Gut tube	0	0	0	0	0	0	0	0	0	0	0.563227	0.191587
4348	Gut tube	3	6	14	19	23	31	35	40	48	53	0.276554	0.549327
4349	Splanchnic mesoderm	0	2	7	14	22	26	41	56	67	80	0.289758	0.599346
4350	Splanchnic mesoderm	1	2	5	6	9	14	25	35	46	57	0.331464	0.53093
4351	Splanchnic mesoderm	1	4	9	11	22	31	39	47	60	76	0.309592	0.545717
4352	Splanchnic mesoderm	0	2	5	8	13	17	20	24	28	34	0.385714	0.328224
4353	Mixed mesenchymal mesoderm	2	3	10	16	20	32	41	54	66	80	0.207107	0.568976
4354	Splanchnic mesoderm	1	5	5	10	16	27	41	51	63	76	0.0423681	0.613297
4355	Splanchnic mesoderm	2	3	8	12	16	30	44	57	64	76	0.199838	0.556596
4356	Gut tube	2	3	5	9	17	28	31	45	55	67	0.256612	0.600571
4357	Mixed mesenchymal mesoderm	2	3	5	7	11	16	23	29	37	46	0.473435	0.428695
4358	Splanchnic mesoderm	1	4	6	11	20	30	41	55	67	75	0.140874	0.535627
4359	Splanchnic mesoderm	1	4	5	9	18	28	39	44	58	72	0.0465906	0.551168
4360	Splanchnic mesoderm	1	3	5	10	14	20	29	36	45	56	0.395461	0.557153
4361	Splanchnic mesoderm	2	3	6	10	13	17	23	27	32	43	0.273082	0.579178
4362	Splanchnic mesoderm	0	0	0	2	3	3	3	5	6	9	0.735093	0.481271
4363	Splanchnic mesoderm	0	4	5	9	13	25	35	49	62	72	0.404841	0.597671
4364	Gut tube	0	0	0	0	0	0	0	0	1	1	0.489099	-0.0700613
4365	Mixed mesenchymal mesoderm	0	1	1	2	4	7	8	12	13	18	0.468937	0.385272
4366	Gut tube	2	7	9	9	14	20	30	38	45	55	0.552116	0.527189
4367	Splanchnic mesoderm	1	4	10	12	15	20	28	35	47	55	0.135892	0.47293
4368	Gut tube	1	2	2	6	9	19	24	31	37	46	0.133881	0.613167
4369	Mixed mesenchymal mesoderm	2	4	8	12	19	27	35	45	62	72	0.0423681	0.511935
4370	Mixed mesenchymal mesoderm	1	2	6	12	16	22	32	47	59	77	0.205239	0.468092
4371	Splanchnic mesoderm	1	1	5	10	14	19	24	31	39	46	0.379533	0.609313
4372	Gut tube	1	1	3	6	9	14	17	22	26	38	0.134115	0.561929
4373	Splanchnic mesoderm	1	3	3	3	5	9	14	21	24	30	0.501973	0.319845
4374	Splanchnic mesoderm	0	3	5	9	19	28	34	44	58	75	0.273645	0.641464
4375	Splanchnic mesoderm	1	5	8	12	15	22	31	39	45	57	0.0396113	0.60926
4376	Splanchnic mesoderm	0	0	0	2	2	5	8	13	22	30	0.399491	0.646903
4377	Splanchnic mesoderm	0	6	9	14	19	30	44	60	76	86	0.234585	0.619427
4378	Gut tube	2	4	13	18	21	25	27	34	38	43	0.234585	0.477727
4379	Splanchnic mesoderm	2	6	8	9	15	23	31	36	44	50	0.390591	0.413586
4380	Gut tube	0	2	4	7	9	14	21	28	34	40	0.390397	0.598193
4381	Gut tube	0	0	0	1	3	4	4	6	6	6	0.832555	0.561886
4382	Splanchnic mesoderm	0	5	7	14	20	27	36	47	54	62	0	0.629893
4383	Splanchnic mesoderm	0	3	8	14	19	25	37	42	51	60	0.243165	0.633281
4384	Endothelium	0	0	1	1	1	1	2	2	2	2	0.647394	-0.322778
4385	Anterior somitic tissues	0	1	3	4	5	7	10	14	23	33	0.488278	0.507122
4386	Sclerotome	1	6	10	11	14	19	26	29	40	44	0.332591	0.580063
4387	Cranial mesoderm	2	4	5	6	12	16	18	22	28	34	0.225428	0.469272
4388	Cranial mesoderm	1	3	6	10	19	26	30	35	45	51	0.284803	0.546053
4389	Sclerotome	1	3	5	12	16	25	27	35	43	48	0.367782	0.570909
4390	Anterior somitic tissues	0	2	2	8	14	23	31	35	40	50	0.260549	0.600368
4391	Anterior somitic tissues	1	1	2	4	5	10	14	20	25	32	0.500103	0.608306
4392	Dermomyotome	0	3	5	8	12	13	18	23	31	41	0.434943	0.580842
4393	Anterior somitic tissues	0	1	4	4	5	10	15	19	24	26	0.239016	0.528448
4394	Forebrain/Midbrain/Hindbrain	0	2	2	4	5	8	9	13	19	24	0.466554	0.57462
4395	Cranial mesoderm	1	1	3	4	8	10	15	19	27	30	0.228028	0.362936
4396	Dermomyotome	0	2	4	6	8	9	12	17	22	30	0.43581	0.478713
4397	Sclerotome	0	3	5	6	8	15	20	23	27	36	0.404672	0.588024
4398	Dermomyotome	0	0	1	1	1	1	2	3	5	5	0.705214	0.030237
4399	Intermediate mesoderm	0	1	2	3	6	11	14	19	24	28	0.544665	0.494216
4400	Cranial mesoderm	0	1	4	8	13	19	22	24	29	34	0.265737	0.509802
4401	Cranial mesoderm	1	2	5	5	5	6	7	11	13	16	0.399805	0.323761
4402	Dermomyotome	0	3	7	12	18	22	29	33	38	46	0.332022	0.509715
4403	Haematoendothelial progenitors	0	1	3	3	5	8	10	18	19	23	0.306185	0.581546
4404	Dermomyotome	1	1	1	1	1	5	8	10	13	15	0.331896	0.30904
4405	Sclerotome	1	3	4	8	13	17	19	22	26	38	0.414672	0.540054
4406	Anterior somitic tissues	0	0	1	1	1	1	1	1	1	2	0.230169	0.279136
4407	Dermomyotome	0	3	5	9	13	20	25	31	38	48	0.184734	0.595539
4408	Sclerotome	1	2	6	10	21	32	35	42	51	59	0.257583	0.62836
4409	Dermomyotome	1	2	7	10	16	21	26	30	39	42	0.348947	0.45858
4410	Cranial mesoderm	1	2	5	7	9	14	16	18	24	38	0.202421	0.536928
4411	Sclerotome	1	2	5	10	14	22	29	39	46	49	0.322447	0.591327
4412	Cranial mesoderm	0	2	4	4	8	8	15	18	27	30	0.328298	0.462602
4413	Sclerotome	0	0	3	6	11	15	20	26	32	36	0.434995	0.569525
4414	Anterior somitic tissues	0	1	3	6	10	14	15	20	31	31	0.349012	0.657421
4415	Anterior somitic tissues	0	1	4	9	10	16	23	30	36	47	0.456503	0.5524
4416	Dermomyotome	1	3	5	7	12	14	18	26	33	45	0.426215	0.576546
4417	Dermomyotome	0	1	5	7	7	9	14	19	25	34	0.476334	0.613825
4418	Dermomyotome	0	0	0	4	6	8	13	18	25	29	0.480649	0.498042
4419	Haematoendothelial progenitors	0	0	0	1	1	3	5	5	5	7	0.633961	0.193466
4420	Sclerotome	0	1	3	4	8	12	15	24	27	32	0.258912	0.52422
4421	Dermomyotome	1	2	2	4	7	12	17	22	28	35	0.441433	0.486463
4422	Sclerotome	0	5	6	11	17	18	22	30	36	44	0.335806	0.613805
4423	Cranial mesoderm	2	2	3	6	14	15	21	31	37	47	0.319594	0.502369
4424	Sclerotome	0	3	6	11	13	19	27	37	45	51	0.334764	0.611422
4425	Surface ectoderm	0	0	0	0	0	0	0	0	0	0	0.832555	-0.074123
4426	Sclerotome	0	1	1	2	3	7	14	17	21	28	0.322637	0.488279
4427	Cranial mesoderm	1	3	5	8	16	22	27	33	40	48	0.419302	0.568112
4428	Dermomyotome	1	1	7	9	12	15	22	25	32	38	0.383474	0.623552
4429	Anterior somitic tissues	0	2	2	2	3	6	8	9	11	14	0.473034	0.269252
4430	Dermomyotome	0	1	4	6	7	11	15	21	27	35	0.382224	0.558666
4431	Dermomyotome	0	2	4	8	12	15	20	26	34	47	0.415491	0.588691
4432	Splanchnic mesoderm	0	1	2	4	6	9	11	15	19	19	0.776052	0.627357
4433	Dermomyotome	0	2	3	9	16	23	30	36	46	52	0.363917	0.629905
4434	Dermomyotome	0	0	3	4	6	8	13	17	22	30	0.498358	0.588292
4435	Dermomyotome	1	3	3	6	11	17	25	31	38	42	0.53776	0.603042
4436	Anterior somitic tissues	1	1	2	2	7	10	12	16	19	26	0.193421	0.638056
4437	Dermomyotome	0	3	9	14	16	20	25	32	42	48	0.241161	0.441763
4438	Sclerotome	1	5	8	10	13	23	28	35	46	56	0.407105	0.595734
4439	Sclerotome	1	7	11	14	20	28	35	40	47	53	0.437812	0.569658
4440	Dermomyotome	0	1	3	6	10	13	19	24	28	36	0.416277	0.596077
4441	Sclerotome	0	2	2	4	10	13	17	21	31	39	0.55579	0.542766
4442	Dermomyotome	1	2	5	6	9	14	19	24	28	37	0.476873	0.534331
4443	Anterior somitic tissues	0	1	3	5	7	10	11	20	27	31	0.305727	0.537986
4444	Cranial mesoderm	0	1	4	6	7	12	18	25	32	39	0.299606	0.461396
4445	Forebrain/Midbrain/Hindbrain	2	3	4	6	8	14	19	27	34	41	0.427265	0.565576
4446	Sclerotome	1	4	6	9	12	14	21	27	34	44	0.316125	0.535548
4447	Haematoendothelial progenitors	0	0	1	4	4	6	9	11	13	18	0.569449	0.651568
4448	Endothelium	0	0	2	6	9	11	17	22	27	32	0.405691	0.626215
4449	Haematoendothelial progenitors	0	1	1	2	4	6	8	10	13	15	0.469619	0.595211
4450	Endothelium	0	0	0	0	0	0	1	1	1	1	0.735824	-0.0840726
4451	Sclerotome	1	1	5	7	14	17	27	30	34	44	0.321	0.592779
4452	Dermomyotome	0	0	1	2	2	3	3	3	4	6	0.346171	0.421508
4453	Cranial mesoderm	0	3	4	9	13	14	23	27	35	42	0.367043	0.578671
4454	Endothelium	1	1	2	2	4	6	6	10	12	13	0.475927	0.416624
4455	Endothelium	0	0	0	1	4	5	6	9	10	18	0.483194	0.247865
4456	Endothelium	0	0	3	4	5	6	8	11	13	18	0.574441	0.394202
4457	Dermomyotome	0	0	1	2	5	13	17	23	31	40	0.465518	0.61821
4458	Neural crest	0	0	0	0	4	8	11	14	17	26	0.593638	0.466515
4459	Dermomyotome	2	2	5	7	10	13	20	24	35	40	0.278724	0.558205
4460	Dermomyotome	3	5	7	10	13	14	16	17	18	21	0.333535	0.340326
4461	Sclerotome	0	1	3	7	13	18	21	27	32	42	0.452505	0.520588
4462	Endothelium	0	0	1	1	3	5	9	10	14	18	0.479839	0.526148
4463	Dermomyotome	0	0	1	3	4	4	6	7	10	13	0.363678	0.437186
4464	Sclerotome	0	2	3	5	9	13	18	24	27	34	0.557888	0.566976
4465	Anterior somitic tissues	0	2	2	5	7	10	13	18	23	30	0.632953	0.63799
4466	Dermomyotome	2	3	3	6	9	16	20	25	36	41	0.309325	0.584072
4467	Cranial mesoderm	1	1	2	3	4	4	6	7	11	16	0.660063	0.423417
4468	Dermomyotome	2	6	7	12	13	17	23	28	32	41	0.44985	0.538224
4469	Sclerotome	0	1	2	5	8	10	18	25	36	39	0.375478	0.57539
4470	Anterior somitic tissues	1	2	4	7	9	13	18	25	35	43	0.487835	0.530857
4471	Sclerotome	0	1	2	4	8	12	15	17	19	24	0.426831	0.502452
4472	Dermomyotome	0	0	1	1	2	5	8	12	17	23	0.367717	0.507732
4473	Sclerotome	2	3	7	9	10	13	16	20	26	30	0.348074	0.535581
4474	Dermomyotome	0	2	2	2	6	8	13	18	23	27	0.354226	0.577785
4475	Cranial mesoderm	1	2	4	11	17	24	31	34	38	42	0.420226	0.623837
4476	Endothelium	0	0	8	13	14	18	25	29	36	42	0.24667	0.613362
4477	Sclerotome	1	2	5	9	14	21	23	33	39	51	0.455233	0.622199
4478	Sclerotome	1	1	2	7	8	10	15	25	32	41	0.267772	0.566778
4479	Splanchnic mesoderm	0	0	0	0	2	3	3	3	4	6	0.397553	0.357165
4480	Dermomyotome	1	2	5	6	9	14	22	32	37	46	0.392766	0.603503
4481	Dermomyotome	0	1	4	8	10	13	17	20	28	34	0.462091	0.597936
4482	Dermomyotome	2	4	7	8	12	15	18	21	25	33	0.363649	0.486475
4483	Anterior somitic tissues	1	1	3	4	7	11	19	24	30	36	0.31175	0.521151
4484	Dermomyotome	0	2	4	9	11	13	17	26	31	40	0.374436	0.572373
4485	Sclerotome	1	2	3	9	13	18	24	30	38	45	0.291926	0.639288
4486	Dermomyotome	1	3	5	7	13	16	19	25	31	38	0.37491	0.588142
4487	Dermomyotome	0	0	0	3	5	7	12	18	23	27	0.485296	0.525178
4488	Anterior somitic tissues	1	4	5	10	16	19	27	36	42	48	0.338902	0.597996
4489	Sclerotome	2	3	6	12	15	18	23	33	40	46	0.391651	0.6158
4490	Cranial mesoderm	0	0	0	1	2	3	6	8	11	12	0.357714	0.445223
4491	Sclerotome	0	1	2	5	7	15	21	23	35	43	0.252197	0.569504
4492	Dermomyotome	4	6	7	11	12	19	23	33	39	46	0.409112	0.473383
4493	Sclerotome	1	4	7	7	8	12	18	25	28	32	0.162246	0.573487
4494	Anterior somitic tissues	1	2	6	12	14	20	24	31	38	45	0.336144	0.433374
4495	Neural crest	1	1	3	7	14	17	20	24	28	31	0.453774	0.612261
4496	Dermomyotome	0	0	1	7	10	15	18	25	28	36	0.515701	0.501312
4497	Sclerotome	0	1	3	5	7	10	14	18	19	25	0.319229	0.589527
4498	Anterior somitic tissues	0	0	2	4	7	14	17	20	26	30	0.357877	0.626396
4499	Sclerotome	0	4	6	7	11	14	16	21	30	37	0.345999	0.590849
4500	Cranial mesoderm	0	0	1	1	2	3	3	5	8	10	0.328065	0.434416
4501	Endothelium	0	0	0	0	0	0	0	0	1	1	0.653329	-0.164337
4502	Sclerotome	0	3	4	5	12	15	20	23	34	42	0.303144	0.572234
4503	Neural crest	2	3	3	4	9	14	15	20	21	29	0.513158	0.440486
4504	Sclerotome	0	2	5	9	12	20	26	31	39	47	0.263895	0.598979
4505	Dermomyotome	1	2	4	5	5	6	10	12	14	16	0.456298	0.492708
4506	Dermomyotome	2	3	8	10	15	19	22	25	33	39	0.254418	0.569426
4507	Splanchnic mesoderm	0	2	4	7	9	18	24	30	37	43	0.219241	0.590383
4508	Haematoendothelial progenitors	0	0	0	0	2	3	6	7	8	10	0.505459	0.32586
4509	Cranial mesoderm	0	0	2	4	7	12	16	21	24	35	0.294248	0.555032
4510	Sclerotome	1	3	5	9	15	20	26	34	36	42	0.298312	0.594488
4511	Cranial mesoderm	0	0	2	4	6	11	15	20	23	26	0.498991	0.505977
4512	Anterior somitic tissues	0	2	6	9	19	23	28	35	40	47	0.506093	0.653892
4513	Dermomyotome	0	1	1	4	5	10	14	21	26	30	0.514415	0.605716
4514	Neural crest	1	1	2	5	8	8	9	10	13	16	0.532865	0.332548
4515	Anterior somitic tissues	0	2	4	7	11	13	16	23	26	32	0.250994	0.546519
4516	Neural crest	1	2	5	7	8	9	12	14	20	27	0.657742	0.641599
4517	Dermomyotome	1	1	2	3	6	9	13	17	23	26	0.29573	0.55491
4518	Dermomyotome	0	2	3	4	8	10	14	16	24	31	0.442034	0.499348
4519	Endothelium	1	5	7	8	11	13	15	23	32	40	0.377345	0.576806
4520	Splanchnic mesoderm	0	0	2	5	5	8	11	13	13	18	0.40041	0.378899
4521	Dermomyotome	0	1	1	1	3	5	7	13	14	18	0.409393	0.471519
4522	Cranial mesoderm	1	3	4	7	9	13	20	28	34	40	0.474986	0.592431
4523	Cranial mesoderm	2	3	5	12	15	18	23	28	33	46	0.439414	0.571725
4524	Dermomyotome	1	1	1	5	9	14	18	20	26	34	0.459922	0.495015
4525	Dermomyotome	0	2	2	4	5	6	6	7	8	9	0.625963	0.657636
4526	Dermomyotome	2	4	7	9	10	13	20	27	31	39	0.528531	0.620628
4527	Sclerotome	0	3	6	9	12	15	19	21	25	37	0.458879	0.561883
4528	Dermomyotome	0	1	3	4	6	9	12	16	22	27	0.400586	0.494704
4529	Sclerotome	1	2	3	4	6	7	12	16	19	25	0.368876	0.553413
4530	Sclerotome	2	3	3	3	9	13	17	25	32	42	0.416843	0.506115
4531	Dermomyotome	0	1	3	9	11	13	15	20	22	30	0.381892	0.473436
4532	Anterior somitic tissues	0	0	1	3	6	10	11	14	19	24	0.499814	0.5143
4533	Sclerotome	0	1	3	7	10	12	15	15	19	25	0.381239	0.445791
4534	Sclerotome	0	0	0	0	1	3	4	9	15	17	0.381735	0.447008
4535	Dermomyotome	0	1	2	4	5	8	14	26	37	45	0.350846	0.583217
4536	Dermomyotome	0	3	4	5	5	7	10	13	15	18	0.301918	0.45152
4537	Dermomyotome	0	2	4	12	14	20	23	30	38	45	0.190318	0.480494
4538	Dermomyotome	1	2	4	7	9	11	17	25	33	40	0.356469	0.484553
4539	Cranial mesoderm	1	2	3	6	11	17	22	23	31	34	0.422894	0.533956
4540	Endothelium	0	0	0	0	0	0	0	1	4	5	0.377542	0.466941
4541	Endothelium	1	3	5	8	12	20	22	26	31	35	0.252989	0.498845
4542	Sclerotome	2	3	3	9	9	14	20	24	32	37	0.476093	0.522701
4543	Anterior somitic tissues	1	1	1	2	4	11	12	19	24	29	0.440611	0.505021
4544	Dermomyotome	1	3	4	6	7	9	11	16	18	23	0.305517	0.384309
4545	Dermomyotome	1	2	4	8	13	17	20	26	30	37	0.205479	0.515822
4546	Sclerotome	1	2	4	7	10	15	23	28	37	39	0.50229	0.576394
4547	Haematoendothelial progenitors	0	2	4	7	11	16	22	24	27	36	0.466789	0.396137
4548	Haematoendothelial progenitors	1	3	5	8	14	17	22	29	38	49	0.397875	0.55999
4549	Dermomyotome	0	0	3	4	7	12	15	22	32	44	0.425349	0.508858
4550	Anterior somitic tissues	1	1	2	5	11	18	21	23	26	28	0.304539	0.620458
4551	Haematoendothelial progenitors	0	1	1	1	2	3	3	8	8	11	0.750342	0.44113
4552	Neural crest	0	0	0	2	7	14	21	25	33	37	0.638018	0.501471
4553	Haematoendothelial progenitors	1	1	2	4	8	9	10	16	20	24	0.530252	0.388511
4554	Haematoendothelial progenitors	0	0	2	3	7	10	13	17	22	28	0.35479	0.578967
4555	Endothelium	0	2	2	3	3	3	5	8	12	18	0.257392	0.56545
4556	Dermomyotome	2	3	3	5	7	8	15	20	24	27	0.418418	0.4611
4557	Anterior somitic tissues	1	2	5	9	15	20	23	25	30	42	0.387142	0.584424
4558	Endothelium	0	0	0	1	2	5	9	14	16	23	0.302514	0.482588
4559	Surface ectoderm	1	3	6	12	18	23	28	32	37	44	0.301921	0.503427
4560	Endothelium	0	1	4	4	6	10	14	18	22	29	0.358014	0.607519
4561	Sclerotome	1	3	5	7	10	17	22	27	36	41	0.434102	0.606095
4562	Dermomyotome	0	3	5	7	7	11	14	22	26	35	0.281918	0.575522
4563	Endothelium	0	0	0	0	0	1	1	1	1	2	0.715131	0.214433
4564	Anterior somitic tissues	1	2	4	6	10	18	25	30	38	47	0.573925	0.520005
4565	Dermomyotome	0	1	3	7	8	10	14	21	28	39	0.408276	0.536125
4566	Dermomyotome	2	2	3	6	7	10	14	21	30	38	0.294334	0.539879
4567	Cranial mesoderm	0	1	1	5	7	10	12	14	20	22	0.432628	0.480178
4568	Dermomyotome	0	0	3	5	7	9	15	21	24	29	0.267382	0.554157
4569	Dermomyotome	0	2	2	8	13	17	26	30	41	49	0.272144	0.549726
4570	Sclerotome	2	6	10	15	20	27	32	39	42	50	0.457983	0.529021
4571	Anterior somitic tissues	0	0	1	2	8	13	14	20	25	33	0.560974	0.516417
4572	Dermomyotome	1	1	3	5	8	10	12	13	16	26	0.278944	0.555253
4573	Endothelium	0	0	2	5	8	10	15	18	22	28	0.481087	0.471686
4574	Dermomyotome	0	2	5	9	12	17	23	28	34	41	0.339851	0.506263
4575	Dermomyotome	0	3	4	6	7	12	18	27	31	34	0.263277	0.470378
4576	Dermomyotome	0	3	5	5	6	12	15	21	23	32	0.332986	0.500168
4577	Endothelium	0	0	0	0	0	0	0	0	0	0	0.726881	-0.381969
4578	Endothelium	0	1	1	1	2	2	4	6	7	8	0.67963	0.586333
4579	Sclerotome	0	0	1	1	4	7	10	14	18	21	0.38701	0.519032
4580	Sclerotome	0	2	3	6	8	11	18	22	25	33	0.398651	0.596659
4581	Cranial mesoderm	2	7	11	15	21	28	35	40	48	52	0.395619	0.577252
4582	Endothelium	1	2	4	4	8	9	15	17	22	28	0.542816	0.479693
4583	Anterior somitic tissues	4	6	9	14	22	28	30	41	44	51	0.326237	0.520308
4584	Dermomyotome	2	4	7	10	16	21	30	43	46	49	0.309143	0.590585
4585	Sclerotome	0	1	7	11	19	27	36	43	51	56	0.436666	0.599185
4586	Sclerotome	3	5	10	14	22	28	36	43	50	52	0.376803	0.599721
4587	Sclerotome	1	3	6	10	19	26	35	42	51	57	0.305488	0.471915
4588	Dermomyotome	1	2	3	5	8	11	15	20	26	31	0.520369	0.533387
4589	Cranial mesoderm	2	5	10	17	23	27	33	41	48	52	0.422489	0.563633
4590	Sclerotome	1	2	4	5	7	9	13	19	24	30	0.441794	0.498157
4591	Dermomyotome	3	4	7	14	20	23	28	35	44	54	0.295084	0.584512
4592	Anterior somitic tissues	0	1	4	10	13	20	29	37	42	50	0.410478	0.567693
4593	Dermomyotome	0	0	0	0	0	1	1	3	3	7	0.349367	0.308084
4594	Anterior somitic tissues	1	4	8	15	25	32	38	43	54	59	0.373901	0.56276
4595	Sclerotome	1	4	11	14	19	26	31	39	48	52	0.459668	0.556251
4596	Dermomyotome	0	0	1	3	7	9	16	23	34	40	0.270085	0.596231
4597	Dermomyotome	0	6	9	10	11	16	24	31	36	47	0.212314	0.512159
4598	Cranial mesoderm	0	0	0	1	4	9	13	17	24	32	0.381305	0.489331
4599	Anterior somitic tissues	0	1	2	2	4	9	13	22	26	34	0.546453	0.518752
4600	Sclerotome	1	3	5	6	9	14	19	26	30	36	0.452144	0.557197
4601	Dermomyotome	1	3	6	10	11	13	17	20	24	30	0.290292	0.518814
4602	Sclerotome	0	0	1	3	5	11	15	20	25	30	0.3562	0.49842
4603	Haematoendothelial progenitors	0	1	5	9	14	20	25	29	34	40	0.331608	0.595856
4604	Dermomyotome	1	5	7	18	24	35	40	45	50	60	0.429427	0.591562
4605	Dermomyotome	0	2	4	6	14	17	22	25	28	32	0.523093	0.604279
4606	Dermomyotome	1	5	7	10	12	16	19	22	26	32	0.356841	0.546447
4607	Sclerotome	2	5	7	9	16	20	28	35	42	53	0.298167	0.578969
4608	Neural crest	0	0	0	0	1	3	9	13	16	19	0.767577	0.428609
4609	Cranial mesoderm	1	6	11	15	21	30	38	42	50	61	0.301481	0.538917
4610	Sclerotome	2	4	7	12	18	23	28	34	37	42	0.311976	0.566111
4611	Dermomyotome	0	0	0	0	0	1	1	1	1	1	0.638975	0.254796
4612	Cranial mesoderm	0	0	0	1	2	2	3	5	5	6	0.438523	0.0570747
4613	Splanchnic mesoderm	0	0	2	5	9	12	14	17	25	36	0.346313	0.570045
4614	Sclerotome	0	0	0	0	1	4	4	4	5	8	0.510166	0.470515
4615	Cranial mesoderm	0	1	3	3	4	6	8	8	8	9	0.411309	0.279936
4616	Sclerotome	3	4	6	9	13	20	26	32	43	54	0.325299	0.507367
4617	Cranial mesoderm	2	4	8	11	16	20	24	27	33	40	0.281972	0.567222
4618	Sclerotome	0	3	5	8	13	15	17	20	27	31	0.24742	0.54993
4619	Endothelium	1	3	8	13	20	28	34	35	39	46	0.196573	0.55325
4620	Sclerotome	2	2	4	8	12	17	25	34	42	46	0.416277	0.514641
4621	Sclerotome	0	0	3	5	6	12	15	19	29	37	0.374464	0.575389
4622	Dermomyotome	2	3	5	10	12	19	20	24	30	38	0.290128	0.53079
4623	Dermomyotome	0	0	1	2	4	9	17	19	27	34	0.397737	0.675503
4624	Dermomyotome	0	1	1	4	12	18	22	25	30	36	0.500103	0.576139
4625	Dermomyotome	0	0	1	1	1	6	11	18	21	29	0.400167	0.558149
4626	Dermomyotome	0	0	0	0	2	6	6	6	6	8	0.521751	0.446799
4627	Dermomyotome	1	1	6	9	15	17	20	26	31	37	0.421601	0.458223
4628	Dermomyotome	2	3	8	12	15	25	28	34	38	45	0.352763	0.615207
4629	Dermomyotome	0	4	5	9	11	15	19	28	36	44	0.0549279	0.535824
4630	Anterior somitic tissues	1	4	7	12	14	21	26	32	38	42	0.271336	0.551435
4631	Dermomyotome	0	3	7	10	15	18	25	29	39	50	0.194957	0.619419
4632	Sclerotome	0	1	4	5	12	14	22	36	48	56	0.291979	0.586385
4633	Sclerotome	2	4	4	5	10	15	18	25	32	38	0.200347	0.461947
4634	Dermomyotome	1	2	4	6	8	10	16	17	24	30	0.268877	0.561464
4635	Dermomyotome	0	1	1	2	3	4	6	10	12	15	0.415463	0.39134
4636	Splanchnic mesoderm	0	2	7	9	13	17	20	26	32	40	0.434943	0.568856
4637	Dermomyotome	0	2	5	9	14	19	24	28	40	45	0.347003	0.580278
4638	Dermomyotome	0	1	2	4	4	8	15	18	23	29	0.510066	0.609947
4639	Dermomyotome	0	0	3	5	7	9	16	26	29	37	0.426274	0.535756
4640	Cranial mesoderm	0	1	1	1	3	6	8	12	17	22	0.661677	0.477456
4641	Sclerotome	2	3	10	15	18	22	28	38	44	49	0.180484	0.499858
4642	Cranial mesoderm	0	0	1	2	3	7	9	11	16	17	0.40936	0.549062
4643	Dermomyotome	3	8	11	15	20	28	34	43	50	58	0.253855	0.497875
4644	Cranial mesoderm	0	0	0	0	0	0	1	2	4	4	0.480281	0.190288
4645	Cranial mesoderm	0	0	1	3	3	3	4	4	8	9	0.54903	0.355342
4646	Dermomyotome	1	3	4	10	14	20	28	37	48	54	0.347222	0.493637
4647	Dermomyotome	1	2	3	3	7	11	17	26	35	45	0.475303	0.518743
4648	Intermediate mesoderm	3	4	9	14	23	29	37	42	58	66	0.443789	0.445802
4649	Anterior somitic tissues	2	8	12	16	23	27	32	42	50	58	0.237809	0.496682
4650	Endothelium	0	1	3	3	10	14	17	20	27	34	0.479839	0.51815
4651	Sclerotome	0	1	2	2	5	8	10	16	22	24	0.372994	0.472406
4652	Cranial mesoderm	0	3	6	11	14	18	23	24	26	32	0.578745	0.591637
4653	Sclerotome	3	6	8	8	14	22	30	43	50	55	0.335388	0.428074
4654	Sclerotome	3	6	12	16	21	26	33	41	52	60	0.2706	0.502974
4655	Cranial mesoderm	0	0	0	0	1	5	5	7	9	17	0.38937	0.590339
4656	Erythroid	0	1	3	4	5	5	6	10	10	10	0.563009	0.511939
4657	Endothelium	0	3	3	6	8	9	9	14	14	19	0.55281	0.52098
4658	Sclerotome	1	1	7	13	20	25	33	40	43	51	0.315331	0.551862
4659	Cranial mesoderm	1	3	6	9	11	15	20	22	28	35	0.696764	0.452877
4660	Dermomyotome	2	7	12	18	23	31	39	51	63	73	0.498294	0.445001
4661	Haematoendothelial progenitors	0	0	0	0	0	0	0	0	0	0	0.762024	-0.230142
4662	Dermomyotome	0	7	12	21	29	33	43	50	64	72	0.444944	0.530554
4663	Dermomyotome	1	2	5	8	13	17	23	30	35	43	0.256712	0.57513
4664	Cranial mesoderm	3	4	7	11	15	20	29	31	41	47	0.373538	0.524738
4665	Sclerotome	4	8	14	16	22	25	28	32	37	41	0.198926	0.464737
4666	Sclerotome	2	3	5	10	13	16	30	40	50	58	0.322845	0.502212
4667	Spinal cord	0	2	4	7	13	20	34	42	48	54	0.640581	0.429165
4668	Erythroid	0	0	1	2	3	5	6	7	7	7	0.46936	0.185597
4669	Sclerotome	2	5	8	12	16	24	31	38	43	48	0.295594	0.495689
4670	Neural crest	1	7	12	19	25	28	40	47	53	60	0.412189	0.474338
4671	Sclerotome	0	5	11	18	24	35	44	50	57	63	0.32507	0.492469
4672	Endothelium	3	3	3	3	4	5	8	8	8	9	0.437348	0.432381
4673	Sclerotome	0	0	3	8	11	15	18	20	27	40	0.569311	0.633793
4674	Dermomyotome	1	5	9	13	17	22	29	38	47	57	0.376546	0.543613
4675	Spinal cord	1	5	12	16	21	27	33	40	46	52	0.46147	0.483256
4676	Haematoendothelial progenitors	0	1	1	2	3	7	8	10	12	19	0.523638	0.547125
4677	Sclerotome	0	2	2	3	3	4	6	8	8	9	0.4151	0.462507
4678	Dermomyotome	1	5	10	15	21	27	33	40	45	54	0.385392	0.525094
4679	Sclerotome	1	1	4	7	13	17	21	26	32	43	0.542912	0.513567
4680	Anterior somitic tissues	0	1	1	1	3	5	6	7	7	9	0.324615	0.028377
4681	Erythroid	0	0	1	5	6	7	8	9	11	12	0.411313	0.434347
4682	Cranial mesoderm	0	0	1	3	3	4	4	4	5	7	0.617381	0.361596
4683	Intermediate mesoderm	1	4	8	13	15	18	23	25	29	32	0.32127	0.524694
4684	Dermomyotome	0	0	0	0	1	2	2	5	7	10	0.322447	0.450585
4685	Cranial mesoderm	1	3	6	10	12	17	25	28	36	42	0.338737	0.398062
4686	Dermomyotome	0	0	1	1	2	2	6	8	12	17	0.304078	0.544266
4687	Endothelium	4	4	6	6	11	12	14	15	20	21	0.439784	0.527354
4688	Cranial mesoderm	2	5	5	9	15	22	26	30	37	42	0.50394	0.426066
4689	Cranial mesoderm	1	4	9	12	17	23	31	37	43	51	0.508073	0.476051
4690	Dermomyotome	0	3	8	11	24	30	34	41	52	59	0.49214	0.512866
4691	Sclerotome	2	5	7	14	22	31	37	44	51	59	0.292525	0.542267
4692	Sclerotome	2	5	8	8	12	21	26	33	41	51	0.247878	0.497962
4693	Cranial mesoderm	1	5	12	18	18	22	26	33	43	49	0.596445	0.48193
4694	Erythroid	1	3	4	6	9	10	12	15	19	20	0.486738	0.302712
4695	Dermomyotome	0	1	4	11	16	18	26	32	39	44	0.256712	0.486752
4696	Dermomyotome	0	0	1	1	3	4	6	7	12	14	0.615711	0.607964
4697	Dermomyotome	1	2	8	14	20	25	31	37	43	50	0.425235	0.504859
4698	Dermomyotome	1	2	3	4	6	9	13	17	21	24	0.390972	0.494949
4699	Cranial mesoderm	0	3	7	12	17	23	28	34	43	53	0.479833	0.505517
4700	Cranial mesoderm	1	4	5	8	8	11	17	22	26	30	0.488152	0.616564
4701	Dermomyotome	0	0	4	6	8	8	12	18	24	31	0.326918	0.521418
4702	Dermomyotome	1	3	9	15	23	32	39	45	53	61	0.41428	0.452113
4703	Dermomyotome	4	5	8	13	17	20	23	28	31	35	0.307483	0.533347
4704	Erythroid	1	2	2	4	6	6	6	6	6	6	0.627943	0.465059
4705	Dermomyotome	0	3	9	16	25	30	37	46	54	64	0.402773	0.472229
4706	Cranial mesoderm	1	1	5	9	13	19	24	28	31	32	0.384213	0.552652
4707	Dermomyotome	0	2	5	15	21	27	33	37	49	54	0.429636	0.505138
4708	Cranial mesoderm	4	5	14	16	17	25	31	37	39	43	0.40999	0.473225
4709	Dermomyotome	2	4	7	15	19	24	33	41	44	48	0.418775	0.441908
4710	Cranial mesoderm	0	0	0	2	4	6	7	11	14	15	0.266252	0.490097
4711	Endothelium	1	1	1	3	5	5	9	10	10	13	0.550222	0.522269
4712	Anterior somitic tissues	0	0	8	13	20	26	34	46	51	54	0.443675	0.33028
4713	Dermomyotome	1	6	7	15	20	28	38	43	51	57	0.505928	0.463087
4714	Dermomyotome	1	1	2	4	7	8	13	21	25	28	0.391774	0.5252
4715	Dermomyotome	0	1	4	7	15	19	20	25	31	35	0.425419	0.279028
4716	Sclerotome	1	3	3	6	12	17	20	27	30	40	0.354501	0.495522
4717	Sclerotome	0	2	3	6	8	11	14	21	32	38	0.438213	0.475131
4718	Sclerotome	2	5	6	12	17	24	29	34	35	38	0.226542	0.47544
4719	Cranial mesoderm	3	4	11	17	29	36	46	51	57	59	0.475276	0.444431
4720	Dermomyotome	1	5	9	16	22	31	38	47	58	69	0.462935	0.463278
4721	Cranial mesoderm	0	1	2	3	3	4	5	8	10	13	0.29713	0.388335
4722	Neural crest	0	0	0	0	0	0	0	0	0	0	0.629194	-0.395501
4723	Cranial mesoderm	0	0	0	2	3	5	6	6	9	12	0.262988	0.420739
4724	Erythroid	0	0	0	0	2	2	2	2	3	3	0.504943	-0.278704
4725	Dermomyotome	0	0	0	0	2	2	5	7	8	10	0.364412	0.524459
4726	Neural crest	0	0	0	0	0	0	0	0	0	0	0.832555	-0.189585
4727	Erythroid	0	0	2	2	3	4	6	8	8	8	0.500818	0.310215
4728	Sclerotome	2	3	5	9	9	19	24	28	32	40	0.283248	0.564178
4729	Sclerotome	0	1	2	3	8	13	16	17	21	26	0.436036	0.541561
4730	Cranial mesoderm	0	4	7	10	12	16	19	26	30	37	0.423226	0.489344
4731	Sclerotome	2	3	4	6	7	10	17	19	20	23	0.219914	0.533198
4732	Cranial mesoderm	0	0	0	0	0	0	1	1	5	5	0.702411	0.109827
4733	Dermomyotome	0	6	10	19	27	31	37	43	59	68	0.280027	0.474048
4734	Anterior somitic tissues	1	1	2	3	6	7	11	16	19	27	0.622087	0.502635
4735	Dermomyotome	3	7	14	20	28	36	45	50	62	69	0.384278	0.508481
4736	Cranial mesoderm	0	0	0	1	2	2	3	5	8	10	0.422489	0.177548
4737	Erythroid	0	0	0	1	1	2	4	4	4	4	0.510324	-0.217792
4738	Sclerotome	2	3	4	8	10	12	18	25	29	36	0.256078	0.533985
4739	Endothelium	2	4	7	9	12	20	23	27	35	40	0.270598	0.584629
4740	Sclerotome	0	5	7	9	13	17	19	25	31	33	0.287389	0.434779
4741	Sclerotome	2	5	10	14	20	28	36	47	57	64	0.381305	0.496418
4742	Cranial mesoderm	0	0	0	1	2	2	2	2	2	2	0.788275	0.0339856
4743	Dermomyotome	0	0	1	1	1	1	2	2	2	3	0.700601	0.421782
4744	Erythroid	0	0	1	4	5	8	8	9	9	10	0.494064	-0.0187084
4745	Anterior somitic tissues	0	5	6	14	17	22	29	40	48	57	0.510166	0.558638
4746	Sclerotome	0	2	3	5	8	11	19	22	27	36	0.324926	0.476098
4747	Haematoendothelial progenitors	2	3	4	5	10	16	22	24	28	30	0.48959	0.478155
4748	Cranial mesoderm	0	1	8	13	20	26	34	43	49	61	0.258607	0.438273
4749	Erythroid	0	1	2	4	6	7	8	9	9	11	0.409906	0.0567469
4750	Haematoendothelial progenitors	0	3	3	4	6	7	9	10	12	15	0.265023	0.446662
4751	Erythroid	1	1	1	1	1	1	1	2	2	4	0.486427	0.113131
4752	NMP	1	2	6	11	19	22	28	33	42	51	0.367043	0.436351
4753	Endothelium	0	1	2	2	2	3	5	10	13	17	0.667049	0.30521
4754	Sclerotome	1	2	3	4	5	8	10	13	17	23	0.262975	0.593015
4755	Anterior somitic tissues	1	2	3	7	9	12	20	26	31	36	0.252635	0.616151
4756	Cranial mesoderm	0	2	2	6	13	20	26	30	37	43	0.318616	0.510677
4757	Anterior somitic tissues	2	2	3	5	6	6	8	13	17	22	0.197844	0.524224
4758	Endothelium	0	2	3	4	5	7	10	14	17	24	0.414589	0.430274
4759	Endothelium	1	3	10	14	21	30	37	44	48	56	0.491242	0.524807
4760	Sclerotome	0	0	2	4	8	15	22	30	34	42	0.371077	0.610628
4761	Dermomyotome	0	2	5	7	11	12	14	17	22	24	0.256764	0.455548
4762	Sclerotome	0	1	4	6	10	19	26	33	38	48	0.358722	0.490436
4763	Anterior somitic tissues	1	2	5	7	11	18	25	31	45	55	0.405946	0.586315
4764	Dermomyotome	0	0	1	2	3	6	12	14	19	22	0.333192	0.480054
4765	Cranial mesoderm	0	0	0	1	2	3	5	8	12	19	0.555932	0.50566
4766	Cranial mesoderm	2	4	5	7	11	17	21	27	32	38	0.316253	0.579263
4767	Sclerotome	1	5	10	15	17	20	25	32	34	42	0.208398	0.552209
4768	Splanchnic mesoderm	0	1	4	8	10	15	20	27	34	41	0.428059	0.510456
4769	Anterior somitic tissues	1	2	3	9	13	20	31	37	42	52	0.441488	0.551116
4770	Haematoendothelial progenitors	0	0	1	2	4	6	8	11	12	19	0.760148	0.462406
4771	Erythroid	1	1	1	2	3	5	6	7	8	8	0.548957	0.0902986
4772	Endothelium	0	2	2	2	5	7	8	8	13	13	0.578742	0.53775
4773	Cranial mesoderm	2	4	7	13	17	24	30	37	46	55	0.563521	0.465823
4774	Dermomyotome	0	0	0	0	1	2	5	7	11	15	0.599712	0.51577
4775	Dermomyotome	2	4	5	12	22	28	32	38	44	50	0.432277	0.437315
4776	Dermomyotome	0	2	6	10	16	20	25	28	35	42	0.181258	0.509788
4777	Erythroid	0	2	3	5	6	9	11	12	17	18	0.60383	0.000749803
4778	Anterior somitic tissues	0	0	0	0	0	0	3	4	6	9	0.4943	0.575082
4779	Spinal cord	2	3	6	8	12	16	25	32	39	49	0.490637	0.290985
4780	Erythroid	1	1	1	2	2	2	4	6	6	7	0.504128	0.141473
4781	Endothelium	0	0	3	4	5	6	8	9	12	17	0.37502	0.463193
4782	Sclerotome	0	1	5	10	17	23	34	40	52	59	0.259107	0.563617
4783	Sclerotome	2	3	4	8	16	22	30	34	42	53	0.374077	0.501909
4784	Anterior somitic tissues	1	3	7	17	22	26	33	41	52	61	0.383821	0.528395
4785	Anterior somitic tissues	0	1	2	5	9	12	14	15	17	22	0.288916	0.598375
4786	Endothelium	1	1	1	2	2	2	4	5	7	7	0.439787	0.272409
4787	Sclerotome	0	0	1	5	13	18	22	28	34	38	0.474565	0.517259
4788	Sclerotome	0	0	4	7	11	15	17	21	30	38	0.274095	0.56459
4789	Dermomyotome	1	1	3	7	9	11	16	20	26	29	0.246411	0.504035
4790	Erythroid	0	0	0	1	1	2	4	6	7	7	0.730596	0.541258
4791	Endothelium	0	0	0	1	2	2	3	4	5	7	0.657742	0.134905
4792	Anterior somitic tissues	2	6	8	13	19	28	34	43	48	59	0.306638	0.516127
4793	Dermomyotome	0	3	6	10	14	21	31	43	49	58	0.290436	0.539097
4794	Cranial mesoderm	0	1	5	10	14	19	26	29	32	36	0.752942	0.42632
4795	Endothelium	1	1	2	4	6	8	8	12	17	22	0.461337	0.467208
4796	Dermomyotome	0	0	1	3	10	14	17	21	23	24	0.258172	0.568151
4797	Dermomyotome	2	5	11	14	18	24	32	38	45	56	0.333166	0.520346
4798	Dermomyotome	2	3	5	8	15	20	26	34	42	51	0.393088	0.521354
4799	Endothelium	1	3	3	4	6	8	9	11	12	14	0.218492	0.321014
4800	Dermomyotome	0	1	4	8	13	21	28	35	39	48	0.542906	0.594557
4801	Sclerotome	1	2	4	8	13	18	23	29	36	40	0.298177	0.60098
4802	Dermomyotome	0	1	2	3	5	10	14	19	26	30	0.513323	0.579546
4803	Sclerotome	1	3	5	10	13	20	29	37	47	54	0.41829	0.528927
4804	Dermomyotome	2	3	8	10	12	18	24	33	41	49	0.285686	0.507934
4805	Endothelium	0	0	0	0	1	2	2	2	3	3	0.58614	0.217511
4806	Sclerotome	0	1	2	5	9	10	22	24	32	36	0.274486	0.561128
4807	Haematoendothelial progenitors	1	3	3	4	4	5	6	10	11	13	0.342597	0.464429
4808	Sclerotome	1	4	7	10	14	22	30	33	39	47	0.167227	0.55736
4809	Haematoendothelial progenitors	0	1	2	3	5	6	8	9	13	15	0.55753	0.528223
4810	Endothelium	0	0	0	0	0	0	0	1	1	1	0.72341	0.436276
4811	Endothelium	1	1	4	9	14	17	22	26	32	38	0.400316	0.636802
4812	Cranial mesoderm	0	0	0	0	0	0	0	0	0	0	0.697967	-0.163704
4813	Dermomyotome	0	0	3	5	8	14	20	24	28	32	0.446596	0.415144
4814	Endothelium	0	1	1	1	2	2	2	2	3	4	0.484111	0.0234847
4815	Dermomyotome	0	1	4	6	12	19	26	34	44	52	0.224706	0.546406
4816	Anterior somitic tissues	0	5	9	13	18	21	26	33	43	48	0.25574	0.468225
4817	Sclerotome	3	5	9	12	17	21	26	34	38	46	0.264932	0.466689
4818	Dermomyotome	2	5	5	8	13	22	33	39	53	60	0.503602	0.480097
4819	Endothelium	0	0	1	1	3	6	9	12	18	21	0.489606	0.573949
4820	Dermomyotome	0	0	2	4	5	11	18	25	33	37	0.474527	0.526647
4821	Cranial mesoderm	0	0	0	0	0	0	3	4	5	10	0.478251	0.458424
4822	Sclerotome	0	4	7	14	15	18	26	30	38	40	0.271288	0.529436
4823	Dermomyotome	0	4	7	12	13	19	26	31	40	49	0.443608	0.513616
4824	Dermomyotome	1	2	5	9	12	19	25	30	37	45	0.478375	0.491657
4825	Dermomyotome	0	3	5	9	12	19	26	30	37	45	0.281318	0.556099
4826	Sclerotome	2	4	6	8	11	17	23	28	35	45	0.270819	0.492397
4827	Spinal cord	4	7	10	13	16	22	29	34	42	49	0.490095	0.397791
4828	Dermomyotome	1	3	5	6	11	13	16	23	31	41	0.435544	0.446832
4829	Sclerotome	0	1	4	11	14	24	29	34	45	51	0.419274	0.578077
4830	Haematoendothelial progenitors	0	0	0	2	5	6	9	11	12	15	0.719309	0.579947
4831	Sclerotome	0	3	9	12	16	22	28	33	37	46	0.203208	0.621775
4832	Endothelium	2	4	5	7	7	13	16	18	18	22	0.498261	0.40565
4833	Endothelium	0	3	4	11	15	18	25	29	38	48	0.655852	0.565036
4834	Sclerotome	0	3	9	13	20	27	40	46	51	59	0.408678	0.5536
4835	Spinal cord	0	1	1	2	2	2	3	3	3	3	0.573503	0.0923185
4836	Anterior somitic tissues	0	1	1	3	5	8	12	16	22	32	0.508193	0.619194
4837	Dermomyotome	3	7	9	12	14	22	30	35	40	49	0.266057	0.477866
4838	Endothelium	0	2	3	3	5	7	12	13	15	19	0.586555	0.5058
4839	Sclerotome	0	1	3	6	10	17	19	26	31	35	0.412855	0.465971
4840	Dermomyotome	0	3	6	9	14	23	32	38	44	50	0.27713	0.547928
4841	Sclerotome	0	3	7	8	9	14	18	25	31	37	0.344174	0.479709
4842	Dermomyotome	0	1	3	7	11	16	20	28	31	37	0.310886	0.561226
4843	Erythroid	0	0	1	1	1	2	3	3	4	4	0.607043	-0.111316
4844	Dermomyotome	0	3	5	10	14	21	28	33	39	45	0.254418	0.484766
4845	Cranial mesoderm	1	1	1	1	2	3	5	9	10	13	0.518108	0.371692
4846	Dermomyotome	2	6	10	12	16	24	34	43	54	65	0.331464	0.502193
4847	Erythroid	0	3	5	5	7	11	13	14	19	22	0.555027	0.540775
4848	Neural crest	1	2	4	7	8	10	13	18	24	33	0.473766	0.466348
4849	Dermomyotome	3	6	8	13	21	24	28	36	47	54	0.361673	0.511704
4850	Erythroid	0	0	0	1	2	2	2	4	5	5	0.608128	-0.0323128
4851	Sclerotome	1	2	3	9	15	20	23	27	32	42	0.154441	0.56666
4852	Sclerotome	1	2	3	8	11	14	20	26	32	40	0.333931	0.550356
4853	Haematoendothelial progenitors	1	1	1	4	8	16	18	21	25	33	0.419451	0.647415
4854	Sclerotome	0	0	0	2	4	6	8	13	16	18	0.246133	0.494765
4855	Anterior somitic tissues	0	5	8	10	13	17	22	28	38	45	0.527884	0.556572
4856	Sclerotome	0	1	2	5	8	11	13	18	24	29	0.237747	0.484056
4857	Dermomyotome	1	1	1	1	2	5	5	12	14	16	0.4679	0.369276
4858	Dermomyotome	2	3	8	11	13	20	27	34	43	50	0.434037	0.408441
4859	Anterior somitic tissues	1	2	6	9	11	15	18	20	27	34	0.328029	0.503149
4860	Anterior somitic tissues	0	0	0	0	0	0	2	5	7	10	0.518741	0.407738
4861	Erythroid	1	2	2	4	6	6	7	9	10	12	0.480833	0.569676
4862	Sclerotome	1	4	6	8	11	14	19	23	28	30	0.40156	0.539332
4863	Endothelium	2	4	4	5	7	9	10	15	19	23	0.412348	0.501489
4864	Cranial mesoderm	1	5	8	13	17	24	28	33	44	50	0.374233	0.560626
4865	Neural crest	1	1	2	6	8	13	18	23	29	34	0.504215	0.496804
4866	Spinal cord	0	1	5	8	10	13	17	26	30	34	0.412436	0.304816
4867	Haematoendothelial progenitors	0	2	3	8	11	17	20	23	34	45	0.625085	0.499937
4868	Surface ectoderm	0	2	3	6	8	11	14	16	19	22	0.464501	0.520027
4869	Dermomyotome	1	4	5	8	16	20	24	36	44	53	0.447525	0.453425
4870	Dermomyotome	0	0	2	6	12	18	21	28	40	48	0.621372	0.544983
4871	Dermomyotome	0	1	2	4	7	7	13	18	23	28	0.346524	0.535433
4872	Endothelium	1	2	5	8	10	12	14	18	19	21	0.237238	0.340575
4873	Anterior somitic tissues	0	1	4	6	7	8	11	15	19	24	0.31205	0.564216
4874	Erythroid	0	0	1	1	1	1	3	6	7	10	0.788275	0.561133
4875	Spinal cord	4	4	5	5	10	15	23	29	36	42	0.51115	0.470048
4876	Endothelium	0	1	3	3	5	7	8	10	11	12	0.498256	0.261885
4877	Sclerotome	0	3	7	14	19	21	25	29	37	45	0.458827	0.526019
4878	Haematoendothelial progenitors	0	3	7	12	14	20	27	35	41	52	0.552449	0.485517
4879	Dermomyotome	0	3	8	11	17	25	30	37	42	46	0.529027	0.501259
4880	Dermomyotome	1	2	4	7	7	11	13	20	25	33	0.331464	0.554484
4881	Dermomyotome	0	0	0	2	8	15	18	22	31	38	0.626167	0.525128
4882	Sclerotome	0	3	5	9	14	21	24	30	35	44	0.385388	0.587205
4883	Neural crest	0	0	3	8	9	12	16	18	23	24	0.475507	0.390245
4884	Erythroid	0	0	0	0	0	0	1	1	3	3	0.58482	0.248254
4885	Dermomyotome	0	3	4	8	11	15	18	22	24	30	0.392066	0.462643
4886	Cranial mesoderm	2	4	8	11	16	19	28	35	41	48	0.452393	0.507668
4887	Dermomyotome	1	5	6	7	9	14	20	24	25	35	0.373239	0.450378
4888	Endothelium	1	1	2	2	2	2	3	4	4	6	0.710668	0.575135
4889	Dermomyotome	1	3	7	10	14	16	22	30	36	40	0.364187	0.529261
4890	Anterior somitic tissues	0	1	2	5	14	18	24	31	36	44	0.579841	0.605617
4891	Dermomyotome	0	0	2	7	12	15	18	21	30	34	0.44845	0.591004
4892	Anterior somitic tissues	3	7	12	18	22	28	35	40	50	53	0.324191	0.468397
4893	Dermomyotome	1	1	3	6	11	17	28	33	35	43	0.53495	0.582794
4894	Dermomyotome	0	1	5	7	9	11	13	17	23	33	0.383241	0.538596
4895	Dermomyotome	0	2	5	7	14	17	22	30	37	45	0.449734	0.537264
4896	Cranial mesoderm	0	0	1	1	1	1	3	4	4	5	0.398943	0.355381
4897	Dermomyotome	0	2	4	6	9	15	20	27	32	41	0.272669	0.528834
4898	Endothelium	1	2	3	7	9	13	17	22	26	30	0.537967	0.591154
4899	Sclerotome	1	2	3	8	9	13	17	23	30	37	0.266252	0.514906
4900	Cranial mesoderm	2	5	7	9	14	21	28	36	42	47	0.378565	0.484448
4901	Cranial mesoderm	0	0	1	1	5	10	15	19	23	31	0.470609	0.49532
4902	Cranial mesoderm	3	9	17	26	34	37	42	45	52	58	0.39132	0.377778
4903	Erythroid	0	0	0	0	0	1	3	4	6	7	0.501973	-0.0918753
4904	Dermomyotome	0	0	1	3	6	11	15	22	30	34	0.567138	0.511675
4905	Dermomyotome	0	2	5	8	17	24	33	36	43	50	0.455224	0.565928
4906	Dermomyotome	1	1	2	4	8	9	14	23	30	34	0.636387	0.492213
4907	Dermomyotome	0	3	5	8	11	15	21	27	34	40	0.41054	0.594262
4908	Sclerotome	3	3	4	7	8	10	14	20	28	33	0.319639	0.514475
4909	Cranial mesoderm	1	1	2	4	4	5	7	12	17	21	0.426824	0.486815
4910	Cranial mesoderm	0	3	6	8	12	16	22	27	33	40	0.293943	0.511145
4911	Sclerotome	1	3	3	9	13	16	23	34	43	51	0.305072	0.532575
4912	Spinal cord	0	0	0	0	0	0	0	0	0	0	0.633306	0.169598
4913	Dermomyotome	0	1	2	3	10	11	16	23	33	38	0.548957	0.539545
4914	Sclerotome	1	3	9	14	20	24	30	34	37	44	0.290984	0.556514
4915	Anterior somitic tissues	1	3	8	11	19	26	32	36	42	48	0.46558	0.581678
4916	Sclerotome	1	1	3	5	7	9	12	18	26	32	0.425321	0.449192
4917	Cranial mesoderm	0	0	2	4	7	11	14	21	30	38	0.379305	0.4876
4918	Dermomyotome	0	0	1	3	9	12	13	21	27	33	0.418349	0.373911
4919	Dermomyotome	0	2	3	5	10	14	19	24	29	34	0.541238	0.541826
4920	Dermomyotome	0	1	4	8	13	18	21	27	34	40	0.441024	0.558567
4921	Dermomyotome	2	5	7	10	15	19	24	31	37	42	0.435297	0.569687
4922	Spinal cord	2	5	6	9	12	16	22	28	34	45	0.497459	0.410064
4923	Anterior somitic tissues	0	5	6	8	12	20	27	36	42	52	0.364363	0.47782
4924	Sclerotome	2	3	4	5	11	18	25	32	36	41	0.260989	0.559253
4925	Sclerotome	1	3	6	11	18	24	33	38	44	52	0.421467	0.605975
4926	Sclerotome	2	2	4	4	7	12	17	23	28	33	0.341092	0.526906
4927	Surface ectoderm	0	1	3	5	8	14	17	23	27	33	0.665542	0.533074
4928	Sclerotome	0	1	1	1	2	3	7	14	20	26	0.510876	0.454443
4929	Dermomyotome	1	5	6	9	12	15	21	27	31	32	0.482266	0.482637
4930	Sclerotome	1	1	3	4	13	17	21	30	31	36	0.446885	0.559593
4931	Sclerotome	1	6	11	18	26	28	35	38	42	48	0.428905	0.594588
4932	Dermomyotome	1	6	9	13	18	20	28	31	37	44	0.356762	0.545049
4933	Anterior somitic tissues	1	3	6	9	11	18	18	22	29	38	0.315841	0.517349
4934	Cranial mesoderm	0	0	0	0	0	0	0	0	1	3	0.41901	-0.124749
4935	Dermomyotome	0	1	2	2	5	10	14	19	24	30	0.701049	0.640331
4936	Dermomyotome	0	0	0	3	5	6	7	9	10	13	0.4806	-0.0682803
4937	Surface ectoderm	0	0	0	0	0	0	0	0	0	0	0.674132	-0.266355
4938	Cranial mesoderm	3	5	8	13	17	22	26	31	35	44	0.193806	0.454707
4939	Surface ectoderm	0	1	2	6	9	12	15	19	26	34	0.540852	0.416217
4940	Surface ectoderm	0	0	0	0	0	0	0	0	0	2	0.757868	0.0323163
4941	Sclerotome	0	0	1	1	1	2	4	7	8	9	0.537804	0.437101
4942	Dermomyotome	2	5	11	15	21	25	30	37	45	50	0.324679	0.581502
4943	Sclerotome	2	3	6	8	8	15	18	20	28	37	0.312576	0.511735
4944	Sclerotome	0	2	6	7	11	15	21	25	30	33	0.200786	0.568416
4945	Cranial mesoderm	0	2	4	8	12	15	16	22	33	40	0.526887	0.482105
4946	Dermomyotome	0	0	0	0	2	5	8	11	14	17	0.434943	0.355637
4947	Sclerotome	1	1	4	8	13	18	27	34	42	47	0.319705	0.569294
4948	Sclerotome	1	1	3	4	8	12	14	17	19	28	0.397906	0.552555
4949	Dermomyotome	2	6	8	13	20	25	32	37	43	56	0.381239	0.645681
4950	Dermomyotome	1	2	5	7	13	16	24	26	31	36	0.348837	0.612511
4951	Dermomyotome	1	1	5	5	9	10	14	20	27	33	0.642419	0.554034
4952	Anterior somitic tissues	1	1	1	7	10	13	18	22	29	39	0.33592	0.491075
4953	Sclerotome	0	0	0	2	6	7	11	13	16	19	0.428673	0.412075
4954	Dermomyotome	0	1	2	2	4	6	8	10	13	20	0.40157	0.475242
4955	Cranial mesoderm	0	1	2	7	10	12	16	20	30	36	0.602541	0.490588
4956	Dermomyotome	0	4	7	10	14	20	24	33	44	51	0.352924	0.46
4957	Anterior somitic tissues	0	1	1	1	3	4	5	6	12	13	0.563009	0.431288
4958	Dermomyotome	1	1	1	3	4	5	12	19	26	32	0.621862	0.476374
4959	Sclerotome	0	1	2	3	3	7	11	15	17	24	0.46329	0.512231
4960	Sclerotome	1	6	10	14	23	30	33	40	44	51	0.468588	0.634271
4961	Anterior somitic tissues	0	1	3	5	11	13	19	22	31	36	0.527245	0.538841
4962	Anterior somitic tissues	0	3	4	7	12	15	20	26	29	36	0.414579	0.520599
4963	Dermomyotome	3	5	11	12	18	22	28	35	41	48	0.434113	0.511615
4964	Sclerotome	0	2	8	12	19	24	28	35	44	52	0.411131	0.542756
4965	Anterior somitic tissues	0	0	0	0	2	3	6	9	12	19	0.539543	0.531961
4966	Dermomyotome	2	4	7	10	14	14	18	25	32	39	0.360456	0.481353
4967	Dermomyotome	0	2	7	11	16	19	25	28	31	40	0.450095	0.475813
4968	Anterior somitic tissues	0	1	2	7	9	17	20	22	25	32	0.417694	0.402597
4969	Cranial mesoderm	0	3	3	6	8	11	12	13	18	19	0.529259	0.261603
4970	Dermomyotome	1	1	5	7	10	13	18	22	26	32	0.439787	0.574341
4971	Neural crest	0	0	0	0	1	3	5	9	9	11	0.567444	0.287728
4972	Haematoendothelial progenitors	0	0	1	1	2	2	3	5	7	7	0.646581	0.299887
4973	Mixed mesenchymal mesoderm	0	0	1	4	4	4	4	7	8	9	0.365062	0.420308
4974	Anterior somitic tissues	0	1	2	3	8	12	15	21	26	32	0.16548	0.510497
4975	Sclerotome	2	6	11	15	22	27	32	38	44	52	0.385976	0.551623
4976	Dermomyotome	0	5	7	12	19	23	31	36	43	51	0.324449	0.359212
4977	Neural crest	0	0	0	0	0	0	0	0	1	2	0.457954	0.118684
4978	Dermomyotome	0	0	0	0	3	3	4	6	8	9	0.310367	0.361443
4979	Cranial mesoderm	0	2	2	5	11	14	22	29	35	40	0.61835	0.414106
4980	Dermomyotome	3	5	7	11	18	21	26	30	39	47	0.35305	0.489912
4981	NMP	3	6	10	12	15	18	21	31	38	49	0.487835	0.302024
4982	Sclerotome	0	3	7	9	14	16	20	23	27	30	0.335468	0.561186
4983	Cranial mesoderm	1	2	3	3	10	14	16	20	24	28	0.57933	0.466194
4984	Dermomyotome	3	7	16	25	32	42	50	55	63	71	0.475202	0.458397
4985	Sclerotome	0	6	13	17	27	32	39	46	52	61	0.288602	0.305329
4986	Cranial mesoderm	0	1	2	4	8	10	15	21	24	26	0.569884	0.46321
4987	Dermomyotome	3	4	4	7	9	12	14	16	19	22	0.348491	0.450019
4988	Sclerotome	1	8	16	24	30	37	41	49	59	68	0.089591	0.491736
4989	NMP	3	5	8	12	15	19	25	31	38	49	0.360567	0.301652
4990	Sclerotome	2	6	11	13	17	23	27	33	39	46	0.149476	0.448574
4991	Dermomyotome	0	1	8	11	14	17	21	26	35	42	0.506574	0.481723
4992	Erythroid	0	0	0	0	2	4	6	7	7	8	0.616762	-0.00485401
4993	Sclerotome	0	0	0	1	3	3	5	5	6	8	0.495009	0.533669
4994	Dermomyotome	5	13	19	28	34	42	49	55	59	67	0.351378	0.493515
4995	Sclerotome	2	5	11	16	23	27	32	39	46	58	0.139959	0.531306
4996	Dermomyotome	2	9	11	19	26	35	40	46	56	65	0.461232	0.498248
4997	Spinal cord	0	0	0	0	2	5	7	10	16	20	0.411041	0.307785
4998	Dermomyotome	1	2	4	4	5	8	10	16	22	29	0.392287	0.589442
4999	Endothelium	0	1	2	4	7	8	10	11	16	20	0.39941	0.505194
5000	Intermediate mesoderm	0	1	1	1	2	9	13	17	23	28	0.501751	0.490595
5001	Haematoendothelial progenitors	1	4	5	8	8	9	13	15	21	25	0.488327	0.383772
5002	Dermomyotome	3	7	16	24	29	32	39	47	55	66	0.406339	0.482345
5003	Sclerotome	5	9	14	21	24	31	36	44	47	53	0.152725	0.463716
5004	Dermomyotome	0	3	9	17	22	29	33	38	47	58	0.351877	0.353408
5005	Sclerotome	1	6	9	12	19	23	29	40	44	57	0.345554	0.540026
5006	Sclerotome	3	3	3	4	5	8	8	11	18	24	0.410217	0.597771
5007	Sclerotome	0	0	2	3	6	12	15	20	22	25	0.258358	0.472587
5008	Forebrain/Midbrain/Hindbrain	0	0	0	1	3	3	6	8	12	16	0.572668	0.231459
5009	Dermomyotome	2	8	14	20	25	30	36	45	50	60	0.430396	0.398854
5010	Anterior somitic tissues	0	4	5	11	16	20	26	33	36	41	0.268334	0.461523
5011	Dermomyotome	4	7	16	23	29	33	40	49	55	59	0.438186	0.41785
5012	Endothelium	0	0	0	1	2	3	7	7	8	11	0.567638	0.231298
5013	Dermomyotome	1	7	12	16	24	32	38	47	54	60	0.424096	0.492949
5014	Dermomyotome	1	2	6	9	13	17	19	25	30	33	0.069218	0.51815
5015	Sclerotome	2	10	14	17	20	21	22	26	28	31	0.302395	0.501981
5016	Dermomyotome	1	3	4	6	6	8	13	21	29	37	0.514238	0.445404
5017	Cranial mesoderm	0	1	4	5	6	8	13	15	19	25	0.270994	0.465239
5018	Haematoendothelial progenitors	0	1	1	1	2	2	9	11	13	15	0.484776	0.52215
5019	Forebrain/Midbrain/Hindbrain	0	1	2	3	5	6	10	10	10	11	0.457902	0.276727
5020	Sclerotome	2	5	9	13	17	20	23	27	33	36	0.20353	0.488583
5021	Sclerotome	0	2	6	8	10	15	17	21	22	26	0.515709	0.535047
5022	Anterior somitic tissues	0	1	1	1	1	2	3	5	9	13	0.265702	0.442871
5023	Spinal cord	3	9	17	24	29	34	38	45	55	64	0.440093	0.486267
5024	Neural crest	0	0	1	6	11	14	22	30	41	49	0.578464	0.52958
5025	Cranial mesoderm	1	3	6	10	11	17	22	24	29	38	0.70367	0.446851
5026	Erythroid	1	1	2	4	4	5	6	6	7	7	0.563923	0.0517583
5027	Cranial mesoderm	1	4	8	11	17	24	29	34	41	52	0.291766	0.406838
5028	Erythroid	1	6	8	9	10	11	11	13	14	15	0.493896	0.479633
5029	Intermediate mesoderm	1	2	4	7	11	16	19	21	27	30	0.206116	0.524005
5030	Anterior somitic tissues	0	0	0	0	0	0	0	0	0	0	0.832555	0.610375
5031	Mixed mesenchymal mesoderm	0	5	8	13	18	22	27	32	38	42	0.473054	0.436012
5032	Splanchnic mesoderm	0	2	5	10	18	27	39	51	61	73	0.236877	0.593515
5033	Mixed mesenchymal mesoderm	0	0	0	0	2	2	2	4	4	5	0.570329	0.0310257
5034	Splanchnic mesoderm	0	1	2	4	5	10	10	14	21	28	0.684717	0.562408
5035	Allantois	3	6	13	23	32	46	57	68	78	87	0.240496	0.58439
5036	Mixed mesenchymal mesoderm	0	2	4	6	10	17	20	21	25	30	0.451396	0.317783
5037	Mixed mesenchymal mesoderm	6	13	15	20	24	30	35	42	49	52	0.298292	0.490206
5038	Mixed mesenchymal mesoderm	3	6	6	9	18	27	30	34	38	46	0.289485	0.430399
5039	Splanchnic mesoderm	0	4	10	23	35	46	61	70	80	89	0.189892	0.565438
5040	Mixed mesenchymal mesoderm	2	7	10	15	26	43	50	61	74	82	0.412416	0.562846
5041	Mixed mesenchymal mesoderm	0	2	4	9	13	15	19	23	29	37	0.412231	0.380007
5042	Mixed mesenchymal mesoderm	0	0	0	0	0	0	0	0	1	1	0.545576	-0.128238
5043	Mixed mesenchymal mesoderm	0	6	9	16	23	34	42	49	58	69	0.446601	0.590183
5044	Mixed mesenchymal mesoderm	0	2	6	17	26	37	48	57	70	79	0.383638	0.452309
5045	Splanchnic mesoderm	1	4	5	8	9	14	19	23	29	34	0.416513	0.528459
5046	Splanchnic mesoderm	2	7	13	23	35	51	63	74	80	89	0.160558	0.571093
5047	Mixed mesenchymal mesoderm	3	9	12	14	26	32	43	54	64	73	0.33893	0.562791
5048	Splanchnic mesoderm	1	5	8	13	23	26	32	36	41	47	0.521171	0.532683
5049	Haematoendothelial progenitors	0	0	0	0	2	2	3	4	4	4	0.688536	-0.0741685
5050	Splanchnic mesoderm	4	9	13	22	33	50	60	71	81	95	0.323455	0.520714
5051	Splanchnic mesoderm	0	1	4	8	11	15	25	27	32	34	0.249975	0.60817
5052	Splanchnic mesoderm	1	4	11	20	32	43	54	59	72	83	0.290689	0.587113
5053	Splanchnic mesoderm	2	6	10	15	25	31	36	44	50	56	0.510746	0.450117
5054	Haematoendothelial progenitors	0	0	2	7	11	16	20	23	26	30	0.279164	0.535797
5055	Splanchnic mesoderm	1	5	10	25	35	43	52	61	68	75	0.342457	0.555012
5056	Splanchnic mesoderm	0	1	1	2	4	4	7	9	13	20	0.380764	0.57235
5057	Mixed mesenchymal mesoderm	1	2	3	5	6	8	11	14	17	22	0.214944	0.575943
5058	Splanchnic mesoderm	1	6	10	13	19	26	35	44	50	59	0.25334	0.558852
5059	Splanchnic mesoderm	0	1	8	12	24	33	39	52	63	71	0.305652	0.426872
5060	Splanchnic mesoderm	0	3	5	12	17	26	35	45	55	67	0.348826	0.490909
5061	Mixed mesenchymal mesoderm	4	6	17	28	40	46	57	72	84	93	0.378568	0.609371
5062	Mixed mesenchymal mesoderm	1	7	14	26	37	44	58	68	81	94	0.475805	0.605569
5063	Splanchnic mesoderm	1	7	15	24	38	49	64	76	89	98	0.309036	0.511975
5064	Erythroid	0	0	0	1	1	2	2	2	4	5	0.645111	0.413943
5065	Mixed mesenchymal mesoderm	1	4	6	8	9	12	16	25	33	39	0.182599	0.398863
5066	Splanchnic mesoderm	2	6	13	24	33	46	53	60	68	74	0.342457	0.560134
5067	Haematoendothelial progenitors	0	1	2	7	13	13	18	24	29	35	0.324766	0.214767
5068	Splanchnic mesoderm	3	6	12	22	32	45	61	70	85	96	0.212432	0.565862
5069	Mixed mesenchymal mesoderm	3	9	18	26	40	49	60	67	84	92	0.165098	0.589221
5070	Splanchnic mesoderm	3	7	13	27	39	55	67	77	84	94	0.349478	0.645583
5071	Splanchnic mesoderm	1	1	3	5	10	13	18	21	23	26	0.323475	0.528648
5072	Mixed mesenchymal mesoderm	2	11	18	27	39	48	61	74	86	100	0.244641	0.503599
5073	Mixed mesenchymal mesoderm	3	7	16	30	41	53	67	76	86	95	0.378568	0.582595
5074	Splanchnic mesoderm	1	9	17	26	38	49	55	61	73	81	0.201465	0.550133
5075	Splanchnic mesoderm	2	9	19	27	38	47	56	67	80	94	0.404841	0.554235
5076	Mixed mesenchymal mesoderm	4	9	17	22	29	41	53	67	86	96	0.204708	0.501038
5077	Splanchnic mesoderm	0	3	6	14	21	31	40	51	63	74	0.311261	0.619251
5078	Splanchnic mesoderm	1	7	16	30	35	46	55	70	78	90	0.494064	0.599098
5079	Haematoendothelial progenitors	0	3	8	13	19	31	40	56	67	79	0.311412	0.453661
5080	Splanchnic mesoderm	3	9	19	32	40	48	58	71	81	97	0.269542	0.579095
5081	Mixed mesenchymal mesoderm	2	5	10	13	18	29	36	45	52	62	0.261364	0.555228
5082	Mixed mesenchymal mesoderm	3	10	19	30	43	50	60	75	85	93	0.19197	0.630469
5083	Splanchnic mesoderm	2	12	19	31	36	46	55	66	73	88	0.342457	0.595387
5084	Anterior somitic tissues	0	0	0	2	3	6	10	16	20	23	0.731519	0.505961
5085	Splanchnic mesoderm	2	7	13	23	32	47	55	66	77	93	0.273848	0.530258
5086	Splanchnic mesoderm	4	8	16	25	38	50	58	70	82	90	0.37417	0.615516
5087	Mixed mesenchymal mesoderm	2	4	9	13	23	31	38	44	55	68	0.323029	0.586248
5088	Splanchnic mesoderm	0	1	1	4	7	10	15	19	25	29	0.617335	0.619486
5089	Mixed mesenchymal mesoderm	0	3	7	11	20	29	35	45	52	68	0.380001	0.524748
5090	Splanchnic mesoderm	3	11	21	30	38	50	61	67	82	101	0.216562	0.552421
5091	Splanchnic mesoderm	1	6	15	23	37	46	56	67	72	83	0.054296	0.461709
5092	Splanchnic mesoderm	2	11	19	28	39	49	61	68	79	89	0.235469	0.582484
5093	Erythroid	0	0	0	0	0	1	2	2	3	4	0.774358	-0.0878081
5094	Splanchnic mesoderm	4	11	18	25	30	39	41	47	55	62	0.275309	0.541343
5095	Splanchnic mesoderm	1	3	6	10	18	23	29	35	38	47	0.199926	0.583093
5096	Splanchnic mesoderm	0	0	0	4	6	8	12	13	19	23	0.261896	0.4118
5097	Haematoendothelial progenitors	1	4	14	18	28	36	47	54	62	75	0.162033	0.450446
5098	Splanchnic mesoderm	1	8	18	29	42	52	63	73	88	101	0.113612	0.572077
5099	Splanchnic mesoderm	1	10	18	24	34	48	59	69	78	89	0.309197	0.619146
5100	Splanchnic mesoderm	3	7	20	26	39	46	59	72	79	87	0.0998318	0.586706
5101	Splanchnic mesoderm	1	6	11	22	31	46	58	69	77	82	0.331464	0.643705
5102	Splanchnic mesoderm	3	11	22	30	35	43	52	63	80	87	0.249258	0.594362
5103	Splanchnic mesoderm	0	9	18	28	40	51	57	69	85	96	0.464501	0.605576
5104	Splanchnic mesoderm	0	0	2	6	10	15	20	28	37	43	0.456496	0.382153
5105	Mixed mesenchymal mesoderm	3	11	20	32	41	54	63	75	89	100	0.142297	0.529649
5106	Splanchnic mesoderm	4	11	18	28	36	47	58	64	80	90	0.0536109	0.564448
5107	Mixed mesenchymal mesoderm	0	5	13	15	21	29	33	39	48	53	0.374423	0.595619
5108	Mixed mesenchymal mesoderm	1	7	14	19	34	48	60	71	82	90	0.109826	0.581562
5109	Splanchnic mesoderm	2	7	15	24	33	47	59	72	82	94	0.150976	0.613892
5110	Splanchnic mesoderm	4	10	18	27	37	42	51	64	76	89	0.277445	0.589576
5111	Mixed mesenchymal mesoderm	1	1	5	9	11	15	19	26	30	36	0.405225	0.624755
5112	Mixed mesenchymal mesoderm	5	12	14	16	20	24	30	37	44	52	0.359215	0.417594
5113	Erythroid	0	0	0	0	2	2	2	2	2	2	0.476523	-0.221946
5114	Splanchnic mesoderm	4	11	17	27	36	45	55	69	79	90	0.0887711	0.580428
5115	Splanchnic mesoderm	0	7	12	15	20	27	36	40	50	60	0.196199	0.602024
5116	Splanchnic mesoderm	3	9	16	23	33	45	54	71	78	91	0.120634	0.633787
5117	Splanchnic mesoderm	0	3	6	12	18	29	36	44	52	63	0.219336	0.573364
5118	Mixed mesenchymal mesoderm	4	10	14	23	41	53	64	78	87	96	0.106402	0.568103
5119	Splanchnic mesoderm	0	1	1	4	10	15	22	26	36	45	0.477857	0.575948
5120	Splanchnic mesoderm	1	3	6	12	18	21	29	36	44	50	0.20951	0.60184
5121	Mixed mesenchymal mesoderm	2	7	14	24	32	46	60	72	85	96	0.20077	0.590784
5122	Sclerotome	0	0	2	2	3	5	8	15	20	29	0.656066	0.440352
5123	Haematoendothelial progenitors	1	4	6	13	18	30	37	44	52	66	0.255824	0.603167
5124	Splanchnic mesoderm	3	11	16	24	29	42	55	63	79	91	0.18338	0.614371
5125	Splanchnic mesoderm	1	4	7	14	19	30	41	49	63	80	0.161872	0.591094
5126	Splanchnic mesoderm	3	11	17	25	30	40	53	69	79	92	0.141483	0.569858
5127	Mixed mesenchymal mesoderm	0	0	0	0	2	4	6	9	12	15	0.530795	0.442948
5128	Splanchnic mesoderm	1	5	12	19	29	33	39	46	56	71	0.133161	0.578758
5129	Splanchnic mesoderm	1	1	3	3	3	3	6	13	18	24	0.142297	0.589983
5130	Splanchnic mesoderm	0	2	3	7	13	17	21	27	33	38	0.16729	0.444076
5131	Mixed mesenchymal mesoderm	0	2	5	6	10	16	21	25	30	36	0.257906	0.580802
5132	Splanchnic mesoderm	2	9	15	19	29	39	53	64	79	92	0.189667	0.600779
5133	Mixed mesenchymal mesoderm	0	0	0	1	2	3	3	5	5	9	0.604914	0.215433
5134	Haematoendothelial progenitors	0	5	14	20	31	46	53	65	74	88	0.427861	0.536065
5135	Mixed mesenchymal mesoderm	1	4	10	16	22	30	39	48	59	73	0.235469	0.558209
5136	Splanchnic mesoderm	3	10	14	19	27	37	49	60	74	87	0.273645	0.585298
5137	Splanchnic mesoderm	0	4	9	14	25	38	44	57	66	81	0.191723	0.610917
5138	Splanchnic mesoderm	0	0	1	1	1	1	1	1	1	1	0.733881	-0.171367
5139	Splanchnic mesoderm	1	2	3	6	8	11	17	19	26	32	0.318546	0.336908
5140	Splanchnic mesoderm	1	3	7	12	14	16	22	30	38	50	0.218492	0.596189
5141	Haematoendothelial progenitors	0	1	1	1	5	7	9	13	16	17	0.512639	0.532604
5142	Splanchnic mesoderm	0	1	7	16	22	30	41	52	63	76	0.242975	0.61132
5143	Splanchnic mesoderm	1	3	10	18	26	36	44	54	68	80	0.395461	0.591281
5144	Splanchnic mesoderm	3	4	6	8	14	24	30	37	46	55	0.378135	0.602872
5145	Splanchnic mesoderm	0	3	6	12	18	23	27	34	41	51	0.311076	0.606538
5146	Mixed mesenchymal mesoderm	0	1	4	11	22	35	48	62	80	91	0.278944	0.566044
5147	Splanchnic mesoderm	1	3	7	12	15	21	26	36	45	51	0.303329	0.592465
5148	Splanchnic mesoderm	0	3	9	15	21	30	41	56	71	84	0.479007	0.539711
5149	Splanchnic mesoderm	1	6	8	14	29	38	50	69	81	94	0	0.604085
5150	Mixed mesenchymal mesoderm	3	10	16	23	28	37	45	51	56	60	0.24707	0.503884
5151	Splanchnic mesoderm	3	7	10	17	24	33	48	62	76	88	0.273645	0.640576
5152	Splanchnic mesoderm	1	2	2	3	5	8	8	14	23	29	0.280608	0.586463
5153	Splanchnic mesoderm	1	2	11	17	25	33	44	60	75	84	0.364273	0.57821
5154	Erythroid	0	0	0	0	0	1	2	3	3	3	0.571113	-0.100378
5155	Splanchnic mesoderm	1	3	7	9	17	23	32	34	45	54	0.315005	0.641618
5156	Endothelium	0	0	0	2	2	2	3	4	4	5	0.733094	0.524024
5157	Mixed mesenchymal mesoderm	3	8	14	15	16	16	18	23	30	35	0.466607	0.36527
5158	Mixed mesenchymal mesoderm	4	7	10	16	22	35	42	46	50	54	0.327269	0.480992
5159	Cranial mesoderm	0	0	0	0	0	0	0	0	0	0	0.50498	-0.226292
5160	Splanchnic mesoderm	7	13	13	15	19	24	31	39	47	55	0.231036	0.436413
5161	Erythroid	1	3	4	5	5	6	7	8	9	11	0.538203	0.347664
5162	Mixed mesenchymal mesoderm	0	0	0	1	3	6	12	16	18	22	0.274554	0.444476
5163	Mixed mesenchymal mesoderm	2	5	7	9	17	21	33	42	45	52	0.216638	0.580052
5164	Mixed mesenchymal mesoderm	2	4	9	11	16	27	37	47	51	59	0.288014	0.546291
5165	Mixed mesenchymal mesoderm	2	3	7	11	15	22	35	42	50	56	0.260781	0.559913
5166	Mixed mesenchymal mesoderm	2	6	8	13	17	25	31	38	45	51	0.243335	0.554974
5167	Erythroid	0	2	2	5	6	8	8	11	14	16	0.46408	0.407404
5168	Mixed mesenchymal mesoderm	0	0	0	0	0	0	0	0	0	0	0.716163	0.335579
5169	Erythroid	0	1	2	3	4	5	6	7	8	11	0.484176	0.328029
5170	Blood progenitors	0	0	0	0	1	2	2	2	2	2	0.675227	0.10799
5171	Splanchnic mesoderm	1	2	5	9	15	22	27	34	39	44	0.349202	0.581992
5172	Endothelium	1	1	2	3	3	4	4	4	7	11	0.434219	0.481814
5173	Erythroid	0	0	0	0	0	0	1	1	1	1	0.780623	-0.110051
5174	Mixed mesenchymal mesoderm	0	1	1	2	3	4	5	6	7	8	0.531006	0.354205
5175	Erythroid	0	0	0	3	4	4	5	6	7	8	0.503575	-0.0502404
5176	Splanchnic mesoderm	0	1	3	7	14	18	21	26	29	34	0.361888	0.552262
5177	Splanchnic mesoderm	0	3	7	9	14	24	32	42	51	61	0.25344	0.337816
5178	Splanchnic mesoderm	1	2	12	18	26	28	39	45	58	65	0.264311	0.4998
5179	Splanchnic mesoderm	4	8	13	15	19	23	27	31	35	42	0.447098	0.568903
5180	Endothelium	0	0	0	1	1	3	3	3	4	5	0.425235	-0.353549
5181	Splanchnic mesoderm	0	1	1	5	5	6	9	14	15	15	0.693893	0.424174
5182	Splanchnic mesoderm	0	0	0	1	2	3	3	3	4	5	0.664793	0.508997
5183	Erythroid	0	0	0	0	1	1	2	2	3	3	0.599653	0.243968
5184	Mixed mesenchymal mesoderm	0	0	0	2	3	8	9	10	14	15	0.408931	0.529926
5185	Splanchnic mesoderm	1	2	6	7	8	11	11	12	12	14	0.500321	0.43126
5186	Haematoendothelial progenitors	0	0	6	12	20	28	32	41	47	53	0.385899	0.508636
5187	Splanchnic mesoderm	1	7	10	14	26	33	39	50	56	64	0.30257	0.612959
5188	Dermomyotome	0	0	1	2	5	6	9	11	12	16	0.67963	0.379167
5189	Splanchnic mesoderm	0	0	0	1	1	1	2	4	4	5	0.803373	0.525296
5190	Erythroid	0	2	4	4	4	5	7	9	11	12	0.46057	0.4461
5191	Mixed mesenchymal mesoderm	0	2	7	13	16	24	31	40	54	64	0.295362	0.502548
5192	Mixed mesenchymal mesoderm	2	3	8	14	19	23	24	30	37	42	0.269997	0.501082
5193	Mixed mesenchymal mesoderm	2	6	8	15	22	30	39	44	50	56	0.33016	0.361649
5194	Erythroid	0	0	1	2	3	3	3	5	6	6	0.497438	0.187226
5195	ExE endoderm	0	0	0	0	0	0	0	0	0	0	0.706123	-0.270237
5196	Erythroid	0	1	1	1	3	3	6	6	9	11	0.653715	0.350875
5197	Erythroid	0	0	0	1	1	1	1	1	1	1	0.364911	-0.164846
5198	Erythroid	1	1	1	1	1	2	2	5	5	6	0.494064	-0.165237
5199	Surface ectoderm	1	4	16	24	32	42	51	60	71	77	0.239819	0.493568
5200	Endothelium	0	0	1	1	2	2	2	2	5	6	0.543996	0.223408
5201	Mixed mesenchymal mesoderm	1	6	12	23	32	43	51	56	66	75	0.361567	0.559473
5202	Splanchnic mesoderm	1	7	11	20	27	36	53	60	68	79	0.391555	0.546347
5203	Splanchnic mesoderm	1	3	13	17	23	32	41	49	55	60	0.381114	0.608025
5204	Erythroid	0	0	1	1	1	2	3	6	9	11	0.770642	0.307547
5205	Haematoendothelial progenitors	0	2	3	4	5	6	9	13	17	20	0.482131	0.44692
5206	Mixed mesenchymal mesoderm	1	3	12	18	28	37	49	59	68	74	0.33744	0.575667
5207	Splanchnic mesoderm	0	0	0	1	1	1	1	1	2	4	0.524285	-0.186999
5208	Splanchnic mesoderm	0	2	5	11	15	27	34	44	52	55	0.451448	0.50654
5209	Endothelium	0	3	8	13	19	24	26	33	39	40	0.5241	0.389125
5210	ExE endoderm	2	2	11	25	35	45	56	65	70	75	0.252836	0.543104
5211	Endothelium	1	2	2	4	7	8	13	16	17	19	0.472867	0.463713
5212	Haematoendothelial progenitors	0	0	1	4	9	10	13	14	16	21	0.531436	0.573101
5213	Blood progenitors	0	0	0	0	3	4	5	5	5	5	0.593196	0.0644694
5214	Splanchnic mesoderm	0	1	6	16	27	39	50	58	66	72	0.557449	0.620006
5215	Mixed mesenchymal mesoderm	0	1	7	12	13	18	24	31	43	55	0.422436	0.473292
5216	Haematoendothelial progenitors	3	4	8	16	22	32	40	49	56	64	0.264555	0.581785
5217	Splanchnic mesoderm	0	3	7	13	18	25	33	38	44	52	0.273593	0.577941
5218	Mixed mesenchymal mesoderm	0	1	2	3	6	10	13	17	21	26	0.51473	0.536868
5219	Cardiomyocytes	8	11	15	21	30	34	36	42	46	47	0.23902	0.388858
5220	Cardiomyocytes	3	4	5	11	16	19	28	36	42	49	0.321495	0.439354
5221	Cardiomyocytes	5	5	8	13	16	22	25	30	36	39	0.343683	0.442921
5222	Cardiomyocytes	0	3	6	12	15	22	34	47	55	64	0.132916	0.429853
5223	Cardiomyocytes	5	10	19	26	29	35	42	50	57	65	0.13285	0.426708
5224	Cardiomyocytes	5	9	11	15	17	20	25	28	33	36	0.479007	0.435855
5225	Cardiomyocytes	4	13	22	26	36	41	48	56	66	76	0.120295	0.466541
5226	Cardiomyocytes	4	5	6	10	16	28	36	45	57	64	0.422343	0.347142
5227	Cardiomyocytes	3	7	10	15	22	27	33	46	54	60	0.146888	0.409473
5228	Mixed mesenchymal mesoderm	1	2	6	11	17	24	29	35	41	44	0.373808	0.343108
5229	Cardiomyocytes	2	4	5	8	14	21	27	36	47	55	0.228786	0.407963
5230	Mixed mesenchymal mesoderm	1	2	5	15	25	31	42	55	73	86	0.35241	0.415968
5231	Cardiomyocytes	4	7	9	10	13	21	30	41	49	56	0.228744	0.435896
5232	Cardiomyocytes	0	0	1	8	18	31	43	55	68	87	0.342457	0.4088
5233	Cardiomyocytes	1	3	6	11	22	32	43	55	74	84	0.290168	0.42376
5234	Mixed mesenchymal mesoderm	1	3	7	12	16	19	23	26	29	35	0.228948	0.272021
5235	Surface ectoderm	1	2	4	9	9	13	13	14	21	23	0.65524	0.319838
5236	Mixed mesenchymal mesoderm	2	3	9	16	21	26	32	36	44	51	0.196199	0.435624
5237	Mixed mesenchymal mesoderm	2	4	10	17	23	33	39	47	50	55	0.143819	0.390066
5238	Cardiomyocytes	1	6	10	18	32	39	49	62	79	94	0.399491	0.446522
5239	Cardiomyocytes	0	1	3	4	7	9	12	15	20	24	0.284843	0.288462
5240	Cardiomyocytes	3	9	13	18	34	51	63	82	93	107	0.361673	0.457527
5241	Cardiomyocytes	1	3	6	13	22	25	33	40	42	53	0.418276	0.439923
5242	Cardiomyocytes	3	8	12	20	32	50	64	83	94	107	0.342457	0.448525
5243	Cardiomyocytes	2	8	9	16	27	45	58	74	90	98	0.309197	0.48162
5244	Cardiomyocytes	0	3	4	6	8	9	9	16	18	25	0.275169	0.290686
5245	Cardiomyocytes	0	2	8	17	23	34	42	54	69	86	0.132916	0.449968
5246	Cardiomyocytes	0	8	13	19	24	36	44	50	63	81	0	0.43824
5247	Cardiomyocytes	4	6	12	21	37	54	71	83	96	107	0.309197	0.473813
5248	Cardiomyocytes	3	9	14	18	28	38	46	53	61	68	0.13285	0.356678
5249	Cardiomyocytes	5	7	15	24	41	52	64	76	91	104	0.404841	0.456198
5250	Cardiomyocytes	1	1	4	6	7	16	25	32	39	42	0.61806	0.35783
5251	Cardiomyocytes	4	8	10	19	32	47	66	84	96	106	0.273645	0.386812
5252	Cardiomyocytes	2	7	11	22	38	50	62	78	92	106	0.273645	0.44976
5253	Cardiomyocytes	4	12	14	28	40	50	59	74	87	101	0.228744	0.46082
5254	Cardiomyocytes	2	5	9	16	25	33	41	53	67	82	0.13285	0.473654
5255	Cardiomyocytes	2	4	8	11	20	33	40	50	64	76	0.299769	0.316533
5256	Cardiomyocytes	0	2	5	11	25	33	37	44	58	75	0.228744	0.366615
5257	Cardiomyocytes	1	5	7	13	19	23	30	35	45	54	0.332654	0.441492
5258	Cardiomyocytes	2	6	12	19	30	32	40	48	62	76	0.132916	0.42223
5259	Cardiomyocytes	1	13	18	27	38	49	60	76	90	108	0.265903	0.385922
5260	Cardiomyocytes	1	9	15	24	28	38	47	52	65	78	0.13285	0.411599
5261	Cardiomyocytes	4	6	9	16	32	48	65	83	97	111	0.273645	0.456252
5262	Endothelium	0	4	5	5	6	6	7	8	9	10	0.567375	0.220225
5263	Cardiomyocytes	3	11	16	26	35	47	60	74	90	105	0.189667	0.464514
5264	Mixed mesenchymal mesoderm	5	10	17	20	26	31	39	42	46	55	0.273645	0.419221
5265	Cardiomyocytes	2	7	11	18	27	38	47	59	75	88	0	0.430057
5266	Cardiomyocytes	0	3	8	12	18	27	36	45	55	65	0.405084	0.394796
5267	Endothelium	10	17	18	23	29	32	34	38	41	42	0.221833	0.426979
5268	Cardiomyocytes	3	7	13	29	34	44	55	67	80	97	0.186165	0.410505
5269	Endothelium	8	15	15	20	22	25	29	33	37	43	0.171634	0.424585
5270	Cardiomyocytes	2	7	15	26	33	40	47	59	69	83	0.294959	0.407132
5271	Cardiomyocytes	2	9	17	26	35	48	56	65	81	97	0.132916	0.42934
5272	Endothelium	7	15	15	16	17	18	22	22	24	26	0.217663	0.240199
5273	Cardiomyocytes	1	7	14	17	20	23	27	34	40	48	0.31008	0.505803
5274	Endothelium	12	20	20	23	24	26	27	27	29	31	0.190076	0.381193
5275	Endothelium	4	8	10	12	17	20	23	27	28	34	0.307619	0.44883
5276	Erythroid	0	2	3	4	7	8	12	17	19	25	0.361673	0.331487
5277	Cardiomyocytes	9	13	15	18	24	28	36	39	46	51	0.240219	0.452525
5278	Cardiomyocytes	2	4	8	12	16	24	27	37	40	45	0.443738	0.398063
5279	Forebrain/Midbrain/Hindbrain	0	0	2	8	12	19	25	32	35	38	0.277445	0.248026
5280	Forebrain/Midbrain/Hindbrain	3	8	12	21	29	45	57	70	83	92	0.331464	0.49307
5281	Haematoendothelial progenitors	0	2	5	9	12	20	25	32	42	54	0.696565	0.42314
5282	Forebrain/Midbrain/Hindbrain	0	0	0	0	1	4	8	8	11	15	0.650239	0.210865
5283	Forebrain/Midbrain/Hindbrain	6	8	14	18	30	39	44	59	71	76	0.342457	0.458216
5284	Surface ectoderm	2	8	18	25	33	44	54	66	81	90	0.427984	0.37911
5285	Forebrain/Midbrain/Hindbrain	0	3	9	15	23	36	42	47	53	62	0.37417	0.423062
5286	Forebrain/Midbrain/Hindbrain	1	4	7	16	23	34	42	50	55	68	0.274711	0.261214
5287	Neural crest	2	6	7	23	33	48	65	77	94	108	0.623274	0.390747
5288	Neural crest	2	5	13	21	30	45	64	75	91	106	0.647646	0.40913
5289	Forebrain/Midbrain/Hindbrain	3	13	22	33	43	56	66	71	80	98	0.189667	0.391473
5290	Forebrain/Midbrain/Hindbrain	1	5	7	14	20	25	35	47	57	64	0.309197	0.473294
5291	Neural crest	1	2	4	5	9	14	17	20	28	34	0.486742	0.360385
5292	Forebrain/Midbrain/Hindbrain	0	1	1	1	5	6	7	10	15	22	0.750606	0.442383
5293	Neural crest	0	0	2	7	13	16	19	23	28	35	0.530104	0.360742
5294	Forebrain/Midbrain/Hindbrain	0	0	1	3	3	4	5	5	6	7	0.770642	0.435065
5295	Forebrain/Midbrain/Hindbrain	4	10	17	24	33	45	54	64	77	88	0.189667	0.392007
5296	Forebrain/Midbrain/Hindbrain	1	2	4	8	11	14	18	23	34	43	0	0.414178
5297	Forebrain/Midbrain/Hindbrain	5	14	22	33	47	60	72	85	97	108	0.13285	0.469702
5298	Forebrain/Midbrain/Hindbrain	3	6	16	26	39	51	61	73	89	105	0.399491	0.47753
5299	Surface ectoderm	1	3	8	18	31	43	53	67	79	86	0.730557	0.297178
5300	Endothelium	0	0	0	0	0	0	0	0	0	0	0.832555	0.34526
5301	Forebrain/Midbrain/Hindbrain	4	6	12	19	30	47	66	81	88	102	0.344683	0.427637
5302	Surface ectoderm	0	1	2	5	6	10	12	20	25	32	0.40274	0.214135
5303	Neural crest	0	0	0	0	0	0	0	0	0	0	0.767105	-0.417834
5304	Forebrain/Midbrain/Hindbrain	1	6	11	14	24	32	36	47	53	65	0.404841	0.512407
5305	Endothelium	1	3	6	8	9	14	21	24	29	38	0.479007	0.402619
5306	Forebrain/Midbrain/Hindbrain	3	8	16	24	34	42	54	65	85	101	0	0.355747
5307	Forebrain/Midbrain/Hindbrain	2	7	15	26	41	48	60	73	87	101	0.384093	0.391663
5308	Neural crest	0	0	0	0	3	4	5	7	9	16	0.434037	0.357926
5309	Endothelium	0	0	0	0	0	0	0	0	0	0	0.701921	-0.214535
5310	Neural crest	0	0	0	0	0	2	2	2	2	3	0.750173	0.409588
5311	Surface ectoderm	3	9	20	27	38	47	58	70	81	88	0.251442	0.334838
5312	Surface ectoderm	1	9	17	25	36	44	55	64	74	88	0.342457	0.323898
5313	Forebrain/Midbrain/Hindbrain	1	3	8	14	17	27	33	41	51	61	0.553947	0.264075
5314	Haematoendothelial progenitors	0	0	0	0	0	0	1	1	1	1	0.644894	0.391661
5315	Haematoendothelial progenitors	0	0	0	0	0	0	1	1	1	1	0.811474	0.303641
5316	Neural crest	0	2	5	7	11	18	23	29	34	45	0.36602	0.156359
5317	Forebrain/Midbrain/Hindbrain	2	11	16	30	40	49	64	74	91	104	0.273645	0.470285
5318	Forebrain/Midbrain/Hindbrain	3	5	10	17	24	37	49	60	68	77	0.43485	0.333699
5319	Forebrain/Midbrain/Hindbrain	4	10	20	32	41	48	58	64	75	90	0.331464	0.472967
5320	Surface ectoderm	2	6	9	13	18	25	37	49	63	74	0.560528	0.432985
5321	Neural crest	1	2	2	3	7	13	19	23	28	32	0.40282	0.363098
5322	Surface ectoderm	3	9	17	25	34	43	57	66	73	83	0.265061	0.318835
5323	Forebrain/Midbrain/Hindbrain	1	1	4	9	16	22	30	38	47	56	0	0.506166
5324	Neural crest	2	4	9	20	32	41	56	73	86	99	0.344074	0.329003
5325	Neural crest	0	5	10	13	15	20	29	36	42	49	0.331495	0.396072
5326	Neural crest	1	5	11	18	25	36	47	60	71	85	0.341069	0.357564
5327	Surface ectoderm	4	9	16	26	32	43	54	64	73	81	0.41939	0.350742
5328	Forebrain/Midbrain/Hindbrain	6	13	18	35	42	53	62	73	80	90	0	0.47203
5329	Forebrain/Midbrain/Hindbrain	3	6	13	20	25	34	38	43	57	66	0.186728	0.46107
5330	Forebrain/Midbrain/Hindbrain	5	9	18	22	34	44	53	70	81	93	0.282504	0.438972
5331	Neural crest	1	5	14	22	35	50	59	73	86	104	0.534465	0.3608
5332	Neural crest	0	2	3	5	10	12	15	20	26	26	0.363621	0.370916
5333	Neural crest	0	3	3	4	5	8	15	17	22	26	0.381067	0.347205
5334	Forebrain/Midbrain/Hindbrain	5	10	25	36	42	50	62	69	76	87	0.234585	0.519518
5335	Neural crest	0	1	2	3	5	5	7	8	11	13	0.450284	0.330416
5336	Neural crest	3	10	16	30	39	46	58	69	84	96	0.334253	0.411322
5337	Forebrain/Midbrain/Hindbrain	3	10	13	24	29	34	39	47	60	70	0.266776	0.40921
5338	Surface ectoderm	1	2	4	10	17	26	32	42	48	53	0.295275	0.349614
5339	Surface ectoderm	2	7	12	18	27	46	62	77	87	103	0.363251	0.305057
5340	Surface ectoderm	1	7	15	24	31	43	52	60	68	80	0.357751	0.352671
5341	Forebrain/Midbrain/Hindbrain	1	2	7	10	15	20	28	34	43	49	0.464501	0.245613
5342	Neural crest	1	7	12	15	21	26	34	37	48	57	0.483846	0.375477
5343	Forebrain/Midbrain/Hindbrain	6	12	24	35	43	53	66	77	86	94	0.13285	0.488315
5344	Surface ectoderm	1	2	2	3	6	8	11	15	22	31	0.607749	0.319995
5345	Neural crest	2	6	10	12	15	16	23	28	40	53	0.470112	0.404397
5346	Surface ectoderm	4	15	21	29	34	42	53	64	72	86	0.342457	0.36203
5347	Haematoendothelial progenitors	0	2	3	6	10	11	17	23	26	33	0.374563	0.436845
5348	Forebrain/Midbrain/Hindbrain	1	7	12	19	27	43	63	76	87	101	0.365904	0.483272
5349	Surface ectoderm	0	0	0	2	7	8	14	18	24	28	0.588489	0.252601
5350	Forebrain/Midbrain/Hindbrain	1	2	4	5	7	11	13	21	29	35	0.342457	0.474728
5351	Forebrain/Midbrain/Hindbrain	3	8	13	15	18	28	36	42	52	55	0.349662	0.41779
5352	Forebrain/Midbrain/Hindbrain	2	10	20	30	35	48	56	62	72	84	0.273645	0.490247
5353	Forebrain/Midbrain/Hindbrain	0	2	3	9	15	24	31	39	44	54	0.189667	0.44739
5354	Forebrain/Midbrain/Hindbrain	0	0	3	5	9	14	21	27	34	42	0.13285	0.381411
5355	Neural crest	3	4	10	17	19	25	32	41	48	57	0.464612	0.37284
5356	Forebrain/Midbrain/Hindbrain	2	8	13	17	24	35	39	47	54	67	0.234872	0.405119
5357	Surface ectoderm	2	6	14	22	33	46	56	64	73	84	0.427481	0.384377
5358	Neural crest	3	11	17	26	36	41	50	62	71	84	0.378797	0.402153
5359	Forebrain/Midbrain/Hindbrain	4	8	18	25	38	48	62	70	83	99	0.37417	0.494328
5360	Haematoendothelial progenitors	0	0	0	0	0	1	2	2	3	3	0.730335	0.16912
5361	Forebrain/Midbrain/Hindbrain	1	3	10	13	17	22	25	31	39	45	0.228744	0.311116
5362	Surface ectoderm	5	13	18	27	38	44	56	62	72	84	0.307104	0.383329
5363	Neural crest	1	5	8	14	17	23	29	32	42	47	0.263893	0.39897
5364	Surface ectoderm	6	15	23	28	34	45	54	62	71	84	0.207107	0.390118
5365	Forebrain/Midbrain/Hindbrain	4	13	18	29	38	47	54	62	75	83	0.189667	0.492892
5366	Forebrain/Midbrain/Hindbrain	3	3	9	16	19	26	34	45	54	60	0.146888	0.423817
5367	Surface ectoderm	6	14	22	25	35	42	50	60	70	81	0.309197	0.379715
5368	Forebrain/Midbrain/Hindbrain	2	10	12	18	25	32	34	39	44	51	0.309197	0.462615
5369	Forebrain/Midbrain/Hindbrain	2	7	15	25	35	46	55	67	83	98	0.299769	0.492459
5370	Neural crest	0	1	2	3	5	7	9	12	14	17	0.349456	0.355741
5371	Forebrain/Midbrain/Hindbrain	2	8	13	18	26	33	43	52	62	72	0	0.476387
5372	Forebrain/Midbrain/Hindbrain	2	5	14	21	26	34	45	59	69	83	0.418276	0.43353
5373	Surface ectoderm	2	9	17	24	34	44	56	66	77	88	0.347796	0.346358
5374	Surface ectoderm	0	3	4	8	9	10	15	23	32	43	0.621045	0.28519
5375	Haematoendothelial progenitors	2	4	7	13	17	20	27	30	34	41	0.258975	0.341042
5376	Neural crest	0	0	1	1	2	2	3	5	7	8	0.29206	0.287418
5377	Forebrain/Midbrain/Hindbrain	3	5	9	10	21	25	30	34	41	48	0.31008	0.419779
5378	Forebrain/Midbrain/Hindbrain	1	6	9	14	22	29	40	51	67	81	0.37417	0.475264
5379	Forebrain/Midbrain/Hindbrain	0	3	4	7	12	21	28	35	43	50	0	0.408364
5380	Forebrain/Midbrain/Hindbrain	2	7	16	25	38	47	60	70	84	93	0.240219	0.438659
5381	Surface ectoderm	8	14	19	22	32	45	53	60	69	81	0.37417	0.449431
5382	Surface ectoderm	3	12	21	26	30	40	50	58	64	75	0.207107	0.393643
5383	Forebrain/Midbrain/Hindbrain	0	0	1	5	8	15	19	29	44	54	0.595768	0.185005
5384	Forebrain/Midbrain/Hindbrain	3	9	15	23	32	41	47	59	67	74	0.190905	0.424192
5385	Surface ectoderm	8	15	20	24	33	41	53	61	68	80	0.273645	0.431676
5386	Forebrain/Midbrain/Hindbrain	0	7	13	28	37	43	51	57	67	75	0.234585	0.475642
5387	Neural crest	4	8	13	20	26	33	39	48	56	65	0.343469	0.443651
5388	Forebrain/Midbrain/Hindbrain	1	2	8	18	26	33	42	50	59	64	0.404841	0.476656
5389	Neural crest	0	1	1	2	3	3	6	13	19	24	0.547594	0.16348
5390	Forebrain/Midbrain/Hindbrain	2	5	8	16	31	44	60	72	83	93	0.345606	0.390164
5391	Surface ectoderm	6	14	19	23	31	39	47	59	66	75	0.273645	0.444413
5392	Surface ectoderm	7	12	17	24	30	42	52	64	74	86	0.270417	0.394072
5393	Forebrain/Midbrain/Hindbrain	1	4	5	9	14	16	20	28	30	32	0.186165	0.304297
5394	Surface ectoderm	7	14	19	22	27	39	48	59	65	75	0.273645	0.435157
5395	Forebrain/Midbrain/Hindbrain	4	7	12	14	21	33	44	54	64	78	0	0.497527
5396	Forebrain/Midbrain/Hindbrain	0	5	11	19	25	32	39	47	52	61	0.363357	0.472596
5397	Forebrain/Midbrain/Hindbrain	0	0	0	0	0	1	1	1	1	1	0.13285	0.372266
5398	Neural crest	0	0	1	2	4	5	6	6	10	11	0.328452	0.257136
5399	Neural crest	1	5	10	14	21	27	32	37	44	49	0.351052	0.397796
5400	Forebrain/Midbrain/Hindbrain	1	3	6	12	14	21	30	39	48	55	0.650239	0.532301
5401	Forebrain/Midbrain/Hindbrain	2	10	16	24	35	43	53	61	70	78	0.343123	0.442428
5402	Forebrain/Midbrain/Hindbrain	3	5	9	10	16	24	34	40	52	63	0.523792	0.500847
5403	Surface ectoderm	7	12	18	19	33	40	50	59	68	77	0.37417	0.469021
5404	Neural crest	1	2	8	9	19	25	31	38	45	52	0.448031	0.406471
5405	Forebrain/Midbrain/Hindbrain	0	3	7	14	22	27	36	43	50	60	0.13285	0.363376
5406	Forebrain/Midbrain/Hindbrain	2	2	4	5	9	15	23	32	46	52	0.37417	0.402508
5407	Surface ectoderm	4	14	19	25	35	43	56	63	74	79	0.234298	0.418121
5408	Forebrain/Midbrain/Hindbrain	5	5	8	11	16	20	26	37	43	54	0.13285	0.449209
5409	Surface ectoderm	0	12	17	21	26	30	35	42	49	55	0.217526	0.414439
5410	Cardiomyocytes	3	7	8	10	12	15	21	23	28	32	0.528531	0.428726
5411	Forebrain/Midbrain/Hindbrain	1	4	10	13	20	30	37	44	51	60	0.348987	0.505284
5412	Surface ectoderm	6	14	17	26	35	41	47	59	72	79	0.31707	0.412925
5413	Cardiomyocytes	4	8	10	13	17	23	27	29	31	38	0.513323	0.499227
5414	Forebrain/Midbrain/Hindbrain	0	6	13	16	22	32	45	57	65	77	0.331464	0.474268
5415	Forebrain/Midbrain/Hindbrain	0	0	0	0	0	1	2	5	7	7	0.415404	0.166602
5416	Forebrain/Midbrain/Hindbrain	1	2	6	8	11	15	19	28	34	39	0	0.486825
5417	Neural crest	4	7	13	20	27	36	42	52	58	71	0.279794	0.397365
5418	Forebrain/Midbrain/Hindbrain	0	4	5	9	12	18	22	31	39	46	0.620187	0.50891
5419	Forebrain/Midbrain/Hindbrain	3	10	17	23	31	46	57	64	80	90	0	0.478674
5420	Surface ectoderm	6	13	18	23	30	38	44	52	60	69	0.464501	0.453217
5421	Forebrain/Midbrain/Hindbrain	0	0	0	1	1	3	6	8	10	12	0.616762	0.399315
5422	Neural crest	0	3	5	10	13	23	27	34	36	45	0.581163	0.398215
5423	Forebrain/Midbrain/Hindbrain	1	3	6	10	15	19	27	30	42	51	0.549307	0.444247
5424	Forebrain/Midbrain/Hindbrain	3	4	6	9	11	14	22	31	41	51	0.616762	0.536308
5425	Forebrain/Midbrain/Hindbrain	0	3	6	13	18	24	35	46	55	60	0.41939	0.460881
5426	Cranial mesoderm	0	0	0	0	0	0	0	0	0	0	0.772396	0.14836
5427	Forebrain/Midbrain/Hindbrain	5	11	19	25	34	42	49	58	68	79	0.13285	0.550709
5428	Cardiomyocytes	5	11	14	15	19	23	27	28	31	35	0.52203	0.457193
5429	Cardiomyocytes	2	4	6	8	12	13	15	15	19	22	0.447525	0.354124
5430	Forebrain/Midbrain/Hindbrain	1	3	7	12	21	29	34	42	53	62	0	0.491542
5431	Neural crest	1	2	5	6	10	13	17	21	23	34	0.304921	0.383934
5432	Haematoendothelial progenitors	3	5	7	12	17	21	25	29	35	45	0.411052	0.413953
5433	Surface ectoderm	0	3	12	21	32	41	52	61	68	73	0.561295	0.437043
5434	Surface ectoderm	2	7	17	23	30	41	53	61	72	79	0.433521	0.386853
5435	Neural crest	0	0	0	1	3	3	3	4	6	9	0.219263	0.102541
5436	Cardiomyocytes	4	7	13	16	21	23	26	29	34	38	0.475513	0.43215
5437	Forebrain/Midbrain/Hindbrain	0	0	0	1	2	3	5	6	7	8	0.517725	0.177928
5438	Neural crest	1	5	10	16	26	31	41	52	59	69	0.495159	0.430944
5439	Forebrain/Midbrain/Hindbrain	2	10	18	21	31	38	42	50	59	71	0.37417	0.556583
5440	Neural crest	0	0	2	3	4	7	12	15	19	21	0.347796	0.320592
5441	Neural crest	0	0	1	1	3	7	13	19	23	28	0.473435	0.356279
5442	Forebrain/Midbrain/Hindbrain	2	7	13	21	27	30	41	51	59	65	0.273645	0.552689
5443	Neural crest	0	3	4	8	14	20	24	30	39	48	0.445838	0.408212
5444	Forebrain/Midbrain/Hindbrain	2	6	14	23	30	37	42	51	62	75	0.13285	0.520913
5445	Surface ectoderm	2	10	19	23	30	38	42	50	53	64	0.494064	0.449842
5446	Forebrain/Midbrain/Hindbrain	0	5	11	15	22	30	41	50	64	69	0.228744	0.521055
5447	Neural crest	1	3	10	12	17	24	29	39	48	59	0.292408	0.394932
5448	Forebrain/Midbrain/Hindbrain	1	6	9	13	16	23	34	41	50	54	0.218824	0.488976
5449	Forebrain/Midbrain/Hindbrain	2	3	5	11	15	17	24	29	35	46	0.553947	0.597345
5450	Neural crest	3	3	7	9	13	18	22	28	34	45	0.321	0.389209
5451	Neural crest	0	5	7	8	12	16	19	24	34	44	0.301368	0.438398
5452	Neural crest	2	3	6	11	14	19	21	30	32	38	0.319164	0.419843
5453	Neural crest	1	6	11	15	19	27	32	40	50	59	0.236337	0.455554
5454	Forebrain/Midbrain/Hindbrain	3	5	7	11	17	22	29	35	43	49	0.342457	0.530789
5455	Haematoendothelial progenitors	1	1	1	1	1	1	1	1	1	2	0.669602	-0.143721
5456	Surface ectoderm	2	10	15	21	24	30	35	38	44	50	0.380581	0.36534
5457	Forebrain/Midbrain/Hindbrain	1	5	12	21	32	39	48	56	65	72	0.13285	0.539782
5458	Forebrain/Midbrain/Hindbrain	0	1	5	10	13	19	25	33	38	43	0.37417	0.486436
5459	Surface ectoderm	1	1	3	7	10	11	20	27	36	44	0.489099	0.384583
5460	Surface ectoderm	1	4	5	6	10	13	15	17	20	24	0.605267	0.425231
5461	Surface ectoderm	2	3	5	10	14	16	19	27	38	48	0.270598	0.46786
5462	Forebrain/Midbrain/Hindbrain	0	0	0	0	0	0	0	0	0	0	0.781506	0.254058
5463	Surface ectoderm	1	7	9	13	19	23	29	35	45	57	0.356239	0.50575
5464	Neural crest	3	6	8	11	17	20	27	31	37	45	0.235723	0.505512
5465	Surface ectoderm	0	0	0	4	4	7	9	12	18	25	0.422521	0.396199
5466	Surface ectoderm	3	6	12	14	18	23	26	31	37	42	0.380581	0.418472
5467	Cardiomyocytes	2	12	13	21	26	28	34	37	41	44	0.523792	0.479566
5468	Forebrain/Midbrain/Hindbrain	0	2	8	8	17	23	34	41	53	61	0.477092	0.605264
5469	Surface ectoderm	1	7	14	23	31	39	60	72	88	103	0.275169	0.348029
5470	Forebrain/Midbrain/Hindbrain	4	8	14	19	23	34	40	49	58	76	0.4017	0.50839
5471	Endothelium	4	13	16	24	30	37	43	51	56	61	0.461185	0.31038
5472	Surface ectoderm	2	6	10	15	18	24	29	37	41	48	0.380581	0.446154
5473	Forebrain/Midbrain/Hindbrain	3	5	10	12	16	24	29	36	44	51	0.152117	0.503055
5474	Endothelium	1	1	1	1	1	1	1	1	1	1	0.709313	-0.22056
5475	Surface ectoderm	1	2	5	9	14	17	22	25	34	44	0.26136	0.475236
5476	Cardiomyocytes	1	4	8	12	17	20	26	29	31	36	0.409393	0.494825
5477	Forebrain/Midbrain/Hindbrain	3	6	11	17	25	31	37	47	58	69	0.488675	0.550041
5478	Endothelium	8	15	18	19	22	25	29	35	43	48	0.234298	0.417431
5479	Surface ectoderm	0	0	0	0	1	3	4	4	5	9	0.718474	0.384985
5480	Forebrain/Midbrain/Hindbrain	0	1	6	15	22	28	32	41	55	67	0.37417	0.500786
5481	Neural crest	0	0	0	0	0	1	2	3	3	7	0.667467	0.436301
5482	Surface ectoderm	0	0	0	0	1	3	4	8	10	13	0.763633	0.522261
5483	Surface ectoderm	0	2	4	5	7	9	13	20	29	42	0.470901	0.439693
5484	Surface ectoderm	2	6	10	12	15	20	22	27	35	44	0.251442	0.450908
5485	Forebrain/Midbrain/Hindbrain	1	2	7	13	18	26	36	45	51	66	0.302963	0.534485
5486	Forebrain/Midbrain/Hindbrain	1	3	5	9	19	27	32	42	52	62	0.367169	0.430545
5487	Cardiomyocytes	3	6	16	18	23	25	28	32	39	44	0.440665	0.467738
5488	Cardiomyocytes	4	11	17	21	27	29	33	36	41	43	0.409656	0.464924
5489	Endothelium	9	17	19	22	26	28	32	35	38	41	0.332022	0.426382
5490	Haematoendothelial progenitors	0	0	0	0	0	1	2	3	3	3	0.73514	0.400524
5491	Surface ectoderm	2	6	7	8	17	20	26	33	44	54	0.228887	0.468897
5492	Surface ectoderm	2	6	8	10	12	16	20	25	26	32	0.235372	0.498427
5493	Gut tube	0	3	5	5	7	12	13	15	18	23	0.622668	0.247843
5494	Endothelium	5	12	16	18	23	24	29	35	37	41	0.114655	0.399534
5495	Haematoendothelial progenitors	2	3	10	12	16	23	37	46	58	70	0.337627	0.558937
5496	Endothelium	0	0	0	0	1	1	1	1	1	1	0.785998	0.468244
5497	Neural crest	1	1	3	8	17	25	32	42	53	70	0.437615	0.537291
5498	Neural crest	1	4	9	12	16	22	25	34	44	56	0.319202	0.550186
5499	Surface ectoderm	1	4	8	9	11	15	20	26	31	39	0.165261	0.504148
5500	Surface ectoderm	0	3	8	12	15	21	32	42	52	55	0.184143	0.444519
5501	Neural crest	0	0	0	3	3	3	6	10	14	20	0.44347	0.407917
5502	Surface ectoderm	0	2	2	9	15	25	33	44	56	64	0.3366	0.522056
5503	Cardiomyocytes	3	9	18	21	26	29	36	41	46	53	0.376081	0.465047
5504	Surface ectoderm	2	7	10	12	15	19	22	28	38	45	0.331686	0.47876
5505	Cardiomyocytes	3	4	13	19	23	31	40	44	48	56	0.405084	0.469784
5506	Endothelium	8	15	19	25	28	34	37	40	48	56	0.286417	0.452103
5507	Surface ectoderm	2	6	11	17	22	29	42	54	65	77	0.374906	0.517707
5508	Surface ectoderm	2	5	8	13	18	21	31	44	51	64	0.218421	0.427139
5509	Surface ectoderm	0	2	8	12	15	17	22	28	35	41	0.345911	0.571832
5510	Surface ectoderm	0	1	1	2	6	9	12	17	22	28	0.691779	0.524443
5511	Surface ectoderm	1	5	11	17	21	31	41	53	68	79	0.277511	0.564349
5512	Surface ectoderm	2	8	11	14	20	27	35	44	54	64	0.408877	0.554503
5513	Surface ectoderm	1	3	7	13	19	24	28	35	42	45	0.501048	0.418477
5514	Surface ectoderm	1	3	5	9	16	21	28	38	47	60	0.355849	0.447412
5515	Haematoendothelial progenitors	0	0	1	1	1	2	3	3	4	5	0.40377	0.419822
