## Supplementary Data 3 for "CellContrast: Reconstructing Spatial Relationships in Single-Cell RNA Sequencing Data via Deep Contrastive Learning" (part 2 of 3)

### Sheet: SageNet (continued)
test cell index	cell type	hit neighbors with k=20	hit neighbors with k=40	hit neighbors with k=60	hit neighbors with k=80	hit neighbors with k=100	hit neighbors with k=120	hit neighbors with k=140	hit neighbors with k=160	hit neighbors with k=180	hit neighbors with k=200	jsd	spearman corr
5516	Forebrain/Midbrain/Hindbrain	1	3	7	10	13	19	28	33	40	49	0.410796	0.509033
5517	Neural crest	0	0	1	2	4	5	7	11	12	17	0.377412	0.287772
5518	Mixed mesenchymal mesoderm	0	0	0	1	1	1	1	2	2	4	0.688747	0.135245
5519	Surface ectoderm	0	2	3	10	17	26	36	44	54	70	0.377531	0.577267
5520	Endothelium	5	13	15	16	17	19	22	23	25	26	0.287826	0.360415
5521	Cardiomyocytes	0	0	5	6	9	13	16	16	21	28	0.357519	0.369355
5522	Forebrain/Midbrain/Hindbrain	0	4	5	10	15	18	24	30	37	47	0.228744	0.186729
5523	Forebrain/Midbrain/Hindbrain	3	7	11	15	19	27	35	41	51	59	0.460376	0.466881
5524	Haematoendothelial progenitors	0	0	0	0	0	1	2	2	2	2	0.684588	0.498287
5525	Surface ectoderm	2	7	15	24	31	47	61	75	87	104	0.401856	0.289055
5526	Spinal cord	0	0	0	0	0	0	0	1	2	2	0.43485	-0.480692
5527	Forebrain/Midbrain/Hindbrain	2	8	15	20	30	45	54	62	69	84	0.265903	0.416433
5528	Forebrain/Midbrain/Hindbrain	1	4	7	14	24	35	48	57	68	79	0.364612	0.340549
5529	Forebrain/Midbrain/Hindbrain	2	2	3	8	12	14	14	19	25	32	0.464501	0.305831
5530	Haematoendothelial progenitors	1	5	12	21	28	46	57	69	81	98	0.580297	0.319871
5531	Endothelium	0	0	0	0	1	4	6	11	17	22	0.748889	0.467287
5532	Forebrain/Midbrain/Hindbrain	1	7	18	24	30	37	47	49	52	63	0.361673	0.275825
5533	Endothelium	0	0	2	6	6	9	12	15	19	27	0.534465	0.399785
5534	Forebrain/Midbrain/Hindbrain	1	6	10	17	28	42	55	63	74	83	0.361673	0.455137
5535	Endothelium	0	4	5	7	14	19	26	38	43	47	0.560441	0.462142
5536	Forebrain/Midbrain/Hindbrain	2	5	11	14	17	27	36	43	54	66	0.448827	0.429426
5537	Cranial mesoderm	3	4	6	11	17	30	37	42	56	75	0.631898	0.235837
5538	Surface ectoderm	1	6	15	26	35	43	55	70	81	96	0.275012	0.357271
5539	Forebrain/Midbrain/Hindbrain	3	6	18	27	39	48	57	71	86	93	0.309197	0.408155
5540	Endothelium	1	1	3	4	7	9	15	16	21	24	0.443389	0.253894
5541	Endothelium	0	1	1	2	2	2	3	3	4	4	0.694512	0.328571
5542	Surface ectoderm	2	6	10	20	31	44	56	70	89	106	0.599749	0.288517
5543	Forebrain/Midbrain/Hindbrain	5	11	16	20	29	39	50	63	71	85	0.234585	0.391977
5544	Neural crest	0	3	6	12	26	35	54	66	82	100	0.724496	0.298439
5545	Surface ectoderm	1	3	5	11	15	20	25	30	37	42	0.477907	0.31477
5546	Forebrain/Midbrain/Hindbrain	0	3	8	15	21	23	30	40	50	64	0.342457	0.478284
5547	Neural crest	1	5	7	11	14	20	22	25	33	37	0.561843	0.22845
5548	Forebrain/Midbrain/Hindbrain	3	6	16	23	33	44	54	65	78	90	0.361673	0.35715
5549	Spinal cord	0	2	4	8	9	14	19	22	27	32	0.466022	0.481812
5550	Forebrain/Midbrain/Hindbrain	0	6	8	13	18	24	34	42	54	65	0.555256	0.0612276
5551	Endothelium	0	0	1	1	1	1	1	1	1	2	0.318733	-0.454219
5552	Forebrain/Midbrain/Hindbrain	0	4	12	25	31	40	50	60	66	80	0.494064	0.466741
5553	Forebrain/Midbrain/Hindbrain	0	3	3	6	7	10	15	22	30	44	0.13285	0.395614
5554	Surface ectoderm	0	0	0	0	1	2	2	6	8	9	0.671973	0.407856
5555	Neural crest	2	6	11	21	32	47	57	71	90	104	0.633445	0.261853
5556	Forebrain/Midbrain/Hindbrain	1	1	1	3	3	3	3	3	3	3	0.309197	-0.0682109
5557	Forebrain/Midbrain/Hindbrain	6	14	27	44	51	61	74	84	91	99	0.13285	0.429391
5558	Forebrain/Midbrain/Hindbrain	1	3	4	5	11	16	20	25	33	40	0.31008	0.565361
5559	Forebrain/Midbrain/Hindbrain	4	16	30	46	53	61	70	84	91	101	0.189667	0.45951
5560	Forebrain/Midbrain/Hindbrain	5	17	27	39	48	59	67	76	87	95	0.13285	0.476112
5561	Forebrain/Midbrain/Hindbrain	1	2	8	10	18	28	41	49	58	67	0.265903	0.436007
5562	Forebrain/Midbrain/Hindbrain	4	18	25	44	54	68	76	89	100	111	0.13285	0.561243
5563	Forebrain/Midbrain/Hindbrain	5	15	28	42	50	60	73	84	95	106	0.189667	0.545615
5564	Forebrain/Midbrain/Hindbrain	3	17	27	34	49	60	70	81	91	98	0.13285	0.573416
5565	Forebrain/Midbrain/Hindbrain	3	5	11	16	26	33	41	51	66	77	0.361673	0.409953
5566	Forebrain/Midbrain/Hindbrain	1	3	4	6	12	14	19	27	30	38	0.311076	0.527349
5567	Forebrain/Midbrain/Hindbrain	4	12	22	38	49	59	71	86	99	106	0.13285	0.553774
5568	Forebrain/Midbrain/Hindbrain	3	18	27	40	51	59	74	87	97	110	0.13285	0.591482
5569	Forebrain/Midbrain/Hindbrain	4	11	25	40	47	58	69	81	92	102	0.234585	0.561801
5570	Surface ectoderm	0	0	0	0	0	0	0	0	0	0	0.769831	-0.518916
5571	Forebrain/Midbrain/Hindbrain	3	9	13	19	21	26	30	38	47	56	0.513323	0.353379
5572	Forebrain/Midbrain/Hindbrain	5	10	21	35	44	55	64	74	85	100	0.13285	0.533332
5573	Forebrain/Midbrain/Hindbrain	4	11	22	35	44	57	67	77	87	99	0.13285	0.579583
5574	Forebrain/Midbrain/Hindbrain	1	2	3	5	7	8	11	14	21	32	0.406966	0.575186
5575	Forebrain/Midbrain/Hindbrain	5	17	28	37	46	58	68	85	94	112	0.13285	0.566885
5576	Forebrain/Midbrain/Hindbrain	5	13	23	35	44	55	67	79	86	97	0.13285	0.53799
5577	Forebrain/Midbrain/Hindbrain	0	1	3	6	11	14	15	21	27	32	0.590527	0.328608
5578	Forebrain/Midbrain/Hindbrain	5	13	24	35	44	53	73	87	102	119	0.234585	0.599425
5579	Forebrain/Midbrain/Hindbrain	7	16	27	35	45	59	67	75	85	98	0	0.593071
5580	Forebrain/Midbrain/Hindbrain	1	9	17	22	28	34	42	50	64	69	0.13285	0.586166
5581	Forebrain/Midbrain/Hindbrain	2	9	17	28	39	49	58	66	78	88	0	0.46677
5582	Forebrain/Midbrain/Hindbrain	5	9	20	30	40	47	58	70	82	97	0.120295	0.561392
5583	Forebrain/Midbrain/Hindbrain	5	11	20	33	42	52	61	70	81	93	0.13285	0.550011
5584	Forebrain/Midbrain/Hindbrain	0	1	4	5	6	7	8	10	12	15	0.73325	0.562715
5585	Forebrain/Midbrain/Hindbrain	2	7	14	18	27	35	50	57	60	73	0.234585	0.446271
5586	Forebrain/Midbrain/Hindbrain	2	9	22	36	39	55	62	75	96	109	0.13285	0.614727
5587	Forebrain/Midbrain/Hindbrain	2	8	17	26	37	46	54	69	80	85	0.13285	0.591834
5588	Forebrain/Midbrain/Hindbrain	0	9	20	23	35	45	58	67	77	86	0.186165	0.386884
5589	Forebrain/Midbrain/Hindbrain	4	9	20	27	38	50	56	64	73	85	0	0.550222
5590	Forebrain/Midbrain/Hindbrain	6	17	22	30	39	49	64	72	79	89	0	0.563436
5591	Forebrain/Midbrain/Hindbrain	2	5	14	19	28	34	41	47	55	60	0.406966	0.553686
5592	Forebrain/Midbrain/Hindbrain	5	11	20	30	37	53	64	71	87	97	0	0.497144
5593	Forebrain/Midbrain/Hindbrain	2	3	8	10	16	20	24	29	34	38	0.309197	0.288698
5594	Forebrain/Midbrain/Hindbrain	1	8	16	22	33	40	47	55	61	67	0.309197	0.504589
5595	Forebrain/Midbrain/Hindbrain	4	11	19	29	38	43	57	67	77	87	0	0.574796
5596	Forebrain/Midbrain/Hindbrain	2	9	20	31	41	54	59	71	87	100	0.189667	0.598972
5597	Forebrain/Midbrain/Hindbrain	1	5	9	18	31	39	55	65	76	93	0.624323	0.617209
5598	Forebrain/Midbrain/Hindbrain	1	2	5	7	8	12	15	17	22	28	0.464501	0.597408
5599	Forebrain/Midbrain/Hindbrain	0	3	4	7	12	18	25	32	39	49	0.769831	0.590737
5600	Forebrain/Midbrain/Hindbrain	3	10	17	27	37	47	59	70	77	89	0.13285	0.561534
5601	Forebrain/Midbrain/Hindbrain	0	2	2	2	3	5	7	7	7	10	0.68593	0.208276
5602	Forebrain/Midbrain/Hindbrain	3	6	13	20	30	40	51	58	69	77	0.228744	0.611895
5603	Forebrain/Midbrain/Hindbrain	0	1	2	3	5	7	9	11	17	23	0.58482	0.497443
5604	Haematoendothelial progenitors	1	6	17	26	33	43	53	67	75	82	0.587124	0.556088
5605	Forebrain/Midbrain/Hindbrain	2	10	15	24	36	48	61	72	81	98	0.376081	0.585047
5606	Forebrain/Midbrain/Hindbrain	4	9	17	31	41	52	67	78	89	97	0.509967	0.613214
5607	Forebrain/Midbrain/Hindbrain	7	16	23	30	42	53	65	77	84	90	0	0.562191
5608	Endothelium	0	1	1	1	1	1	2	3	4	5	0.61806	0.414083
5609	Forebrain/Midbrain/Hindbrain	4	5	13	22	32	41	52	62	69	75	0.342457	0.51838
5610	Forebrain/Midbrain/Hindbrain	3	11	18	27	36	50	58	70	79	92	0.13285	0.492956
5611	Forebrain/Midbrain/Hindbrain	4	15	27	40	47	57	71	82	89	99	0.234585	0.636346
5612	Forebrain/Midbrain/Hindbrain	3	9	23	37	50	59	77	90	105	117	0.54326	0.613341
5613	Forebrain/Midbrain/Hindbrain	4	12	20	26	37	47	60	74	84	98	0.358464	0.636007
5614	Forebrain/Midbrain/Hindbrain	1	11	16	22	30	43	56	62	72	82	0.13285	0.502053
5615	Forebrain/Midbrain/Hindbrain	0	3	6	11	17	22	25	31	40	49	0.523792	0.517614
5616	Forebrain/Midbrain/Hindbrain	2	4	12	19	33	43	52	62	75	89	0.554374	0.610502
5617	Neural crest	0	0	0	0	1	1	2	3	5	8	0.609599	0.651034
5618	Forebrain/Midbrain/Hindbrain	0	0	0	1	2	5	6	8	9	13	0.482966	0.504054
5619	Forebrain/Midbrain/Hindbrain	0	1	6	9	13	17	21	25	30	35	0.300095	0.367662
5620	Endothelium	1	1	2	3	4	4	5	6	6	8	0.419178	0.354368
5621	Neural crest	0	1	4	4	4	6	6	7	8	11	0.568484	0.616353
5622	Neural crest	1	2	4	4	5	6	11	13	17	21	0.463766	0.587381
5623	Forebrain/Midbrain/Hindbrain	1	2	2	3	4	4	6	7	7	7	0.554984	0.220697
5624	Forebrain/Midbrain/Hindbrain	4	7	18	32	45	56	66	76	85	91	0.35387	0.603042
5625	Forebrain/Midbrain/Hindbrain	1	8	14	18	28	39	51	64	75	84	0.495918	0.577154
5626	Forebrain/Midbrain/Hindbrain	3	10	18	31	48	60	75	91	101	115	0.379399	0.533922
5627	Forebrain/Midbrain/Hindbrain	2	5	18	30	42	57	68	73	79	88	0.288178	0.573398
5628	Forebrain/Midbrain/Hindbrain	3	4	14	23	31	40	57	61	73	79	0.43485	0.529446
5629	Forebrain/Midbrain/Hindbrain	1	1	6	14	23	29	38	44	52	57	0.36338	0.542721
5630	Forebrain/Midbrain/Hindbrain	2	9	14	21	28	37	48	55	71	78	0.13285	0.446291
5631	Neural crest	0	0	0	1	1	1	2	4	5	6	0.356116	0.549992
5632	Haematoendothelial progenitors	0	0	0	0	0	0	0	0	1	2	0.448301	0.455585
5633	Neural crest	1	1	3	5	6	8	11	11	13	21	0.34449	0.551123
5634	Forebrain/Midbrain/Hindbrain	3	10	16	24	35	42	51	63	76	88	0.26799	0.577504
5635	Neural crest	0	1	2	2	5	7	10	18	27	32	0.459042	0.516494
5636	Neural crest	2	3	4	7	12	18	23	30	40	51	0.514516	0.588309
5637	Surface ectoderm	2	7	14	19	27	38	48	59	68	76	0.240073	0.568029
5638	Surface ectoderm	0	1	2	5	9	15	19	29	39	49	0.391675	0.597328
5639	Surface ectoderm	1	6	10	14	16	24	34	48	56	65	0.494855	0.562376
5640	Surface ectoderm	1	6	10	18	22	32	38	49	60	70	0.367213	0.470802
5641	Surface ectoderm	5	7	13	21	28	35	46	58	69	82	0.403117	0.537299
5642	Surface ectoderm	3	7	13	17	20	25	30	42	51	59	0.499924	0.576138
5643	Surface ectoderm	1	3	7	12	22	29	39	48	64	76	0.309609	0.613422
5644	Surface ectoderm	2	11	20	30	43	57	68	80	90	93	0.500324	0.508853
5645	Surface ectoderm	2	4	7	11	13	19	23	31	37	44	0.464501	0.522348
5646	Surface ectoderm	0	0	1	6	10	15	16	22	26	29	0.300911	0.465378
5647	Surface ectoderm	4	12	24	37	45	52	64	73	83	88	0.379799	0.564511
5648	Surface ectoderm	3	12	25	38	50	58	72	79	92	99	0.31643	0.572278
5649	Forebrain/Midbrain/Hindbrain	2	7	9	16	21	26	29	39	49	60	0.447525	0.483453
5650	Surface ectoderm	4	12	17	22	31	35	46	51	63	74	0.361229	0.577465
5651	Surface ectoderm	5	11	18	22	30	40	50	63	78	90	0.250839	0.517114
5652	Surface ectoderm	0	1	1	1	1	1	1	2	2	2	0.631978	0.373806
5653	Surface ectoderm	1	10	23	27	35	48	54	65	72	82	0.294959	0.577901
5654	Surface ectoderm	5	7	16	19	26	38	46	51	60	65	0.263978	0.566222
5655	Surface ectoderm	1	3	5	10	17	27	33	45	57	70	0.461012	0.570711
5656	Forebrain/Midbrain/Hindbrain	3	6	14	22	33	38	40	45	54	62	0.189667	0.426556
5657	Forebrain/Midbrain/Hindbrain	3	9	11	17	22	27	33	39	47	50	0.590527	0.400074
5658	Forebrain/Midbrain/Hindbrain	3	6	13	22	33	40	42	47	56	61	0.189667	0.508374
5659	Forebrain/Midbrain/Hindbrain	5	15	21	28	33	40	48	54	62	74	0	0.415532
5660	Forebrain/Midbrain/Hindbrain	6	10	15	23	30	37	42	55	65	78	0.265903	0.495413
5661	Forebrain/Midbrain/Hindbrain	3	6	9	14	16	19	23	25	29	35	0.404841	0.0749916
5662	Forebrain/Midbrain/Hindbrain	0	2	6	10	18	23	28	32	39	53	0.13285	0.441668
5663	Forebrain/Midbrain/Hindbrain	1	1	1	2	2	2	2	3	3	4	0.189667	0.0860284
5664	Forebrain/Midbrain/Hindbrain	4	9	16	24	36	45	58	75	84	101	0	0.445773
5665	Forebrain/Midbrain/Hindbrain	4	9	14	21	28	33	41	50	59	68	0.234585	0.574182
5666	Forebrain/Midbrain/Hindbrain	1	3	9	14	25	39	50	63	73	83	0	0.483854
5667	Forebrain/Midbrain/Hindbrain	2	8	11	22	27	38	44	59	65	74	0.13285	0.560831
5668	Forebrain/Midbrain/Hindbrain	1	8	16	23	32	43	59	70	81	94	0	0.484955
5669	Forebrain/Midbrain/Hindbrain	1	3	12	20	37	51	57	64	74	83	0	0.434451
5670	Forebrain/Midbrain/Hindbrain	0	1	3	4	5	6	10	13	18	21	0.769831	0.251345
5671	Forebrain/Midbrain/Hindbrain	2	4	10	26	46	57	66	80	96	108	0	0.542564
5672	Forebrain/Midbrain/Hindbrain	0	1	3	7	9	14	19	22	27	31	0.375806	0.387925
5673	Forebrain/Midbrain/Hindbrain	4	11	21	29	34	42	50	57	65	75	0.186165	0.329834
5674	Forebrain/Midbrain/Hindbrain	1	5	10	10	19	25	29	37	44	52	0.726663	0.23859
5675	Forebrain/Midbrain/Hindbrain	4	14	21	32	43	51	58	64	73	82	0.13285	0.601214
5676	Forebrain/Midbrain/Hindbrain	0	3	7	9	12	17	18	22	27	29	0.390865	0.0338951
5677	Forebrain/Midbrain/Hindbrain	4	9	16	34	49	58	68	78	93	102	0	0.255676
5678	Forebrain/Midbrain/Hindbrain	4	11	23	30	32	36	45	57	63	74	0.228744	0.472273
5679	Forebrain/Midbrain/Hindbrain	4	15	25	35	46	54	61	70	78	88	0.13285	0.504843
5680	Forebrain/Midbrain/Hindbrain	6	16	25	34	43	49	59	66	75	77	0.13285	0.467702
5681	Forebrain/Midbrain/Hindbrain	3	14	23	32	45	61	68	70	79	86	0.13285	0.53816
5682	Forebrain/Midbrain/Hindbrain	5	17	28	40	52	62	71	79	86	91	0.13285	0.449833
5683	Forebrain/Midbrain/Hindbrain	4	9	16	24	26	32	42	47	57	66	0.361673	0.224848
5684	Forebrain/Midbrain/Hindbrain	0	0	0	0	0	0	1	4	5	6	0.832555	0.472442
5685	Forebrain/Midbrain/Hindbrain	3	10	25	41	56	65	75	85	92	97	0.228744	0.484862
5686	Forebrain/Midbrain/Hindbrain	2	11	28	44	61	71	82	88	93	101	0.13285	0.560942
5687	Forebrain/Midbrain/Hindbrain	5	17	29	46	58	67	78	87	97	113	0.189667	0.498191
5688	Forebrain/Midbrain/Hindbrain	4	10	24	31	45	56	66	74	80	88	0.186165	0.430342
5689	Forebrain/Midbrain/Hindbrain	4	8	13	20	27	33	40	47	58	68	0.273645	0.487709
5690	Surface ectoderm	0	0	0	0	0	1	1	1	2	2	0.832555	0.472956
5691	Forebrain/Midbrain/Hindbrain	4	17	26	39	58	66	74	78	86	96	0.13285	0.527808
5692	Forebrain/Midbrain/Hindbrain	3	15	31	43	57	67	79	91	101	115	0.189667	0.570373
5693	Forebrain/Midbrain/Hindbrain	5	16	27	44	58	72	81	89	97	109	0.13285	0.543376
5694	Forebrain/Midbrain/Hindbrain	3	8	23	32	47	61	72	82	96	105	0.13285	0.489661
5695	Forebrain/Midbrain/Hindbrain	2	8	21	39	44	55	60	77	88	93	0.189667	0.311661
5696	Forebrain/Midbrain/Hindbrain	3	5	8	19	26	34	48	55	61	71	0	0.532036
5697	Forebrain/Midbrain/Hindbrain	2	3	7	7	11	15	24	29	35	48	0	-0.13029
5698	Forebrain/Midbrain/Hindbrain	2	10	26	28	38	50	66	77	87	98	0	0.389796
5699	Forebrain/Midbrain/Hindbrain	2	10	21	27	34	46	63	75	85	91	0	0.560783
5700	Forebrain/Midbrain/Hindbrain	2	2	9	16	27	36	46	60	70	82	0	0.534123
5701	Forebrain/Midbrain/Hindbrain	1	5	8	16	30	42	54	65	72	84	0	0.430799
5702	Forebrain/Midbrain/Hindbrain	0	0	0	1	1	2	3	3	4	5	0.37417	0.381112
5703	Forebrain/Midbrain/Hindbrain	1	6	16	25	42	55	64	77	83	90	0	0.386579
5704	Forebrain/Midbrain/Hindbrain	3	11	19	26	36	48	59	71	79	89	0	0.317831
5705	Forebrain/Midbrain/Hindbrain	3	9	18	27	32	40	51	63	75	81	0	0.497575
5706	Forebrain/Midbrain/Hindbrain	0	5	8	14	22	31	41	50	58	68	0	0.463719
5707	Forebrain/Midbrain/Hindbrain	1	4	11	25	40	58	66	78	84	94	0	0.409461
5708	Forebrain/Midbrain/Hindbrain	5	10	16	26	36	48	60	76	84	94	0	0.431137
5709	Forebrain/Midbrain/Hindbrain	1	11	19	23	35	43	55	64	77	83	0	0.487943
5710	Forebrain/Midbrain/Hindbrain	3	9	18	27	35	45	60	73	82	89	0	0.488984
5711	Forebrain/Midbrain/Hindbrain	2	11	16	22	35	44	60	68	76	86	0	0.318686
5712	Forebrain/Midbrain/Hindbrain	3	11	16	26	39	53	62	73	82	88	0	0.279319
5713	Forebrain/Midbrain/Hindbrain	2	6	6	10	15	24	32	47	56	69	0	0.5918
5714	Forebrain/Midbrain/Hindbrain	4	13	19	24	34	43	55	66	77	85	0	0.410833
5715	Forebrain/Midbrain/Hindbrain	3	14	19	28	33	40	57	69	79	85	0	0.526376
5716	Forebrain/Midbrain/Hindbrain	1	5	13	24	32	42	54	65	72	81	0	0.475925
5717	Forebrain/Midbrain/Hindbrain	4	11	20	25	32	42	52	64	75	80	0	0.386103
5718	Forebrain/Midbrain/Hindbrain	0	0	0	0	0	0	2	4	7	9	0.616762	0.579811
5719	Forebrain/Midbrain/Hindbrain	1	3	6	9	11	19	30	43	51	59	0	0.505937
5720	Forebrain/Midbrain/Hindbrain	3	12	18	25	35	45	53	67	78	87	0	0.412022
5721	Forebrain/Midbrain/Hindbrain	6	14	18	23	31	44	52	62	73	80	0	0.385657
5722	Forebrain/Midbrain/Hindbrain	2	9	18	24	32	40	52	66	75	81	0	0.539329
5723	Forebrain/Midbrain/Hindbrain	2	4	14	17	23	35	49	59	68	76	0	0.335051
5724	Forebrain/Midbrain/Hindbrain	4	13	20	24	33	40	51	63	71	81	0	0.484418
5725	Forebrain/Midbrain/Hindbrain	3	9	18	25	31	39	47	58	71	81	0	0.496311
5726	Forebrain/Midbrain/Hindbrain	5	11	18	26	28	37	49	63	71	76	0	0.449671
5727	Forebrain/Midbrain/Hindbrain	1	9	17	22	28	39	43	52	64	75	0.234585	0.627926
5728	Forebrain/Midbrain/Hindbrain	0	0	0	0	0	0	0	0	1	2	0.560827	-0.319244
5729	Forebrain/Midbrain/Hindbrain	0	0	2	10	15	21	26	36	44	58	0	0.538546
5730	Forebrain/Midbrain/Hindbrain	3	8	14	25	32	39	49	60	70	75	0	0.416288
5731	Haematoendothelial progenitors	0	0	0	0	0	0	1	1	2	3	0.61171	0.210029
5732	Forebrain/Midbrain/Hindbrain	6	14	18	25	32	40	49	58	70	77	0	0.521627
5733	Forebrain/Midbrain/Hindbrain	0	8	17	23	29	36	46	57	68	74	0.13285	0.548595
5734	Forebrain/Midbrain/Hindbrain	3	7	13	21	25	31	34	38	46	56	0	0.459152
5735	Forebrain/Midbrain/Hindbrain	4	10	18	29	41	46	55	66	73	81	0.13285	0.474768
5736	Forebrain/Midbrain/Hindbrain	4	4	8	15	29	39	47	54	65	78	0.189667	0.450193
5737	Forebrain/Midbrain/Hindbrain	2	5	9	15	20	30	46	60	74	86	0	0.516201
5738	Cranial mesoderm	0	0	0	0	0	0	0	0	0	0	0.66566	-0.555146
5739	Forebrain/Midbrain/Hindbrain	2	11	15	23	27	35	44	55	64	72	0.13285	0.516464
5740	Forebrain/Midbrain/Hindbrain	4	8	17	34	44	52	64	74	86	95	0	0.56341
5741	Forebrain/Midbrain/Hindbrain	2	6	16	27	35	41	56	67	76	85	0	0.408928
5742	Endothelium	0	0	1	1	1	2	2	2	3	3	0.658825	0.449922
5743	Forebrain/Midbrain/Hindbrain	3	11	18	24	32	36	43	51	63	72	0.13285	0.473483
5744	Forebrain/Midbrain/Hindbrain	2	12	16	23	30	34	42	49	63	69	0.13285	0.511526
5745	NMP	0	6	13	20	31	45	59	70	81	90	0	0.564804
5746	Forebrain/Midbrain/Hindbrain	1	7	13	18	25	42	55	68	78	86	0.189667	0.497126
5747	Forebrain/Midbrain/Hindbrain	9	14	18	30	41	53	65	74	83	94	0	0.38627
5748	Forebrain/Midbrain/Hindbrain	2	9	13	18	24	34	40	47	58	67	0.13285	0.488408
5749	Forebrain/Midbrain/Hindbrain	10	13	19	36	50	61	75	82	92	101	0	0.549802
5750	Forebrain/Midbrain/Hindbrain	2	4	11	15	24	40	53	64	76	86	0.189667	0.410853
5751	Forebrain/Midbrain/Hindbrain	11	14	23	37	48	64	75	90	98	104	0	0.51267
5752	Forebrain/Midbrain/Hindbrain	2	8	20	31	39	51	58	72	84	92	0.13285	0.520912
5753	Forebrain/Midbrain/Hindbrain	1	5	7	9	13	18	24	38	53	62	0.228744	0.229419
5754	Forebrain/Midbrain/Hindbrain	3	7	11	18	27	38	47	56	62	73	0.234585	0.612222
5755	Forebrain/Midbrain/Hindbrain	2	7	12	16	25	32	44	54	67	78	0.151545	0.0288474
5756	Forebrain/Midbrain/Hindbrain	2	7	13	18	27	34	41	47	53	66	0.234585	0.524171
5757	Forebrain/Midbrain/Hindbrain	1	5	14	24	44	55	69	78	84	92	0.13285	0.416148
5758	Forebrain/Midbrain/Hindbrain	2	10	24	37	50	60	68	81	91	100	0.13285	0.539509
5759	Forebrain/Midbrain/Hindbrain	1	5	10	22	30	44	59	70	77	84	0	0.299548
5760	Forebrain/Midbrain/Hindbrain	4	11	20	32	50	61	79	88	93	104	0.186165	0.501754
5761	Forebrain/Midbrain/Hindbrain	1	9	18	27	41	54	62	75	83	93	0.273645	0.276035
5762	Forebrain/Midbrain/Hindbrain	3	6	20	29	38	51	66	80	87	93	0.151545	0.370073
5763	Forebrain/Midbrain/Hindbrain	1	6	14	30	48	61	75	86	94	101	0.189667	0.583263
5764	Forebrain/Midbrain/Hindbrain	4	15	25	36	42	50	58	69	74	84	0.273645	0.555414
5765	Forebrain/Midbrain/Hindbrain	4	9	15	18	21	27	33	37	44	52	0.13285	0.496291
5766	Forebrain/Midbrain/Hindbrain	1	5	11	28	40	56	71	82	90	99	0.18986	0.507438
5767	Neural crest	0	0	0	0	0	0	0	0	0	0	0.691289	-0.174319
5768	Definitive endoderm	1	6	11	24	40	57	68	78	84	91	0.189667	0.584096
5769	Forebrain/Midbrain/Hindbrain	9	16	22	29	42	54	70	80	91	95	0	0.512081
5770	Forebrain/Midbrain/Hindbrain	0	1	3	9	13	20	27	32	34	43	0.265903	0.287679
5771	Forebrain/Midbrain/Hindbrain	4	12	19	31	45	67	77	88	97	102	0.13285	0.606119
5772	Forebrain/Midbrain/Hindbrain	8	19	26	33	35	42	46	53	61	70	0.234956	0.653755
5773	Forebrain/Midbrain/Hindbrain	5	14	25	37	49	60	73	82	93	102	0.0536109	0.480362
5774	Forebrain/Midbrain/Hindbrain	2	9	15	29	52	63	76	83	98	104	0.186165	0.591618
5775	Forebrain/Midbrain/Hindbrain	4	8	18	33	42	56	71	79	90	100	0.151545	0.54175
5776	Endothelium	0	0	0	0	0	0	0	0	0	1	0.389501	-0.535852
5777	Forebrain/Midbrain/Hindbrain	4	11	26	37	46	55	70	82	93	99	0.18338	0.438254
5778	Forebrain/Midbrain/Hindbrain	4	10	21	35	43	55	69	81	91	98	0.234585	0.410124
5779	Forebrain/Midbrain/Hindbrain	0	0	0	0	0	0	0	0	1	1	0.688533	-0.335003
5780	Definitive endoderm	6	12	26	39	51	61	74	81	94	101	0.234585	0.544144
5781	Forebrain/Midbrain/Hindbrain	6	11	22	36	53	66	86	93	106	115	0.13285	0.424089
5782	Forebrain/Midbrain/Hindbrain	1	3	5	5	6	12	16	22	27	32	0.13285	0.596713
5783	Forebrain/Midbrain/Hindbrain	7	15	26	37	48	68	81	93	102	113	0.186165	0.587655
5784	Forebrain/Midbrain/Hindbrain	4	16	28	39	54	68	81	93	101	108	0.186165	0.542927
5785	Forebrain/Midbrain/Hindbrain	7	11	15	17	22	24	28	38	48	55	0.228744	0.589745
5786	Forebrain/Midbrain/Hindbrain	6	15	27	39	51	63	72	82	92	99	0.151545	0.522551
5787	Forebrain/Midbrain/Hindbrain	2	7	9	10	10	14	15	15	16	17	0.265903	0.521334
5788	Forebrain/Midbrain/Hindbrain	4	15	29	39	51	61	73	82	94	99	0.120295	0.468245
5789	Forebrain/Midbrain/Hindbrain	8	15	21	36	53	69	85	91	104	109	0.13285	0.634448
5790	Definitive endoderm	9	22	29	35	38	44	52	60	69	75	0.309197	0.424322
5791	Forebrain/Midbrain/Hindbrain	2	4	10	23	33	44	55	73	85	90	0.189667	0.391956
5792	Forebrain/Midbrain/Hindbrain	1	1	1	2	2	2	2	4	4	8	0.531934	0.585356
5793	Forebrain/Midbrain/Hindbrain	1	3	3	4	4	4	5	8	11	14	0.265903	0.675883
5794	Forebrain/Midbrain/Hindbrain	2	5	14	23	29	35	37	49	63	71	0.132916	0.045243
5795	Forebrain/Midbrain/Hindbrain	6	8	10	13	18	20	22	26	30	36	0.531934	0.448645
5796	Forebrain/Midbrain/Hindbrain	8	18	32	43	57	68	76	83	96	100	0.120295	0.561135
5797	Forebrain/Midbrain/Hindbrain	9	17	29	39	53	60	72	88	94	104	0.274246	0.464564
5798	Forebrain/Midbrain/Hindbrain	0	9	16	26	42	50	60	75	86	92	0.234585	0.470973
5799	Forebrain/Midbrain/Hindbrain	3	13	27	44	56	68	80	90	100	107	0.189667	0.361912
5800	Forebrain/Midbrain/Hindbrain	5	15	30	42	57	68	78	88	98	103	0.120295	0.630698
5801	Forebrain/Midbrain/Hindbrain	5	13	27	38	55	72	89	99	109	118	0.228744	0.600449
5802	Forebrain/Midbrain/Hindbrain	5	10	12	15	19	22	27	30	37	50	0.503575	0.6574
5803	Forebrain/Midbrain/Hindbrain	1	16	33	47	61	71	82	95	100	107	0.234585	0.597469
5804	Forebrain/Midbrain/Hindbrain	5	16	31	47	60	70	78	87	96	109	0.132988	0.576455
5805	Forebrain/Midbrain/Hindbrain	4	5	6	9	13	21	27	39	50	58	0.41939	0.615694
5806	Definitive endoderm	2	14	20	33	48	64	76	89	98	105	0.13285	0.300567
5807	Forebrain/Midbrain/Hindbrain	0	2	5	7	8	16	19	22	28	38	0.503575	0.406824
5808	Forebrain/Midbrain/Hindbrain	1	10	18	26	36	47	63	76	81	89	0.13285	0.470403
5809	Forebrain/Midbrain/Hindbrain	2	3	3	3	3	4	5	7	10	15	0.390865	0.605815
5810	Cranial mesoderm	5	14	26	41	57	72	81	91	98	105	0.228744	0.599932
5811	Forebrain/Midbrain/Hindbrain	11	23	29	31	35	41	51	63	74	86	0.274246	0.615395
5812	Forebrain/Midbrain/Hindbrain	5	16	33	47	61	74	82	94	104	113	0.18986	0.504486
5813	Forebrain/Midbrain/Hindbrain	3	14	28	49	63	76	85	93	98	111	0.13285	0.477369
5814	Forebrain/Midbrain/Hindbrain	7	17	24	31	39	43	50	61	74	83	0.406966	0.632755
5815	Forebrain/Midbrain/Hindbrain	6	16	30	48	59	68	82	91	97	107	0.189667	0.370948
5816	Forebrain/Midbrain/Hindbrain	6	19	34	47	64	73	84	89	101	108	0.189667	0.502575
5817	Forebrain/Midbrain/Hindbrain	1	2	4	7	9	16	24	28	38	45	0.560827	0.610156
5818	Spinal cord	0	0	1	2	4	5	6	8	9	11	0.769831	0.442567
5819	Forebrain/Midbrain/Hindbrain	5	7	8	10	14	20	27	38	42	47	0.475513	0.47021
5820	Forebrain/Midbrain/Hindbrain	5	17	35	51	61	74	83	93	100	106	0.132916	0.572931
5821	Forebrain/Midbrain/Hindbrain	3	16	33	46	61	68	82	91	102	107	0.234956	0.507124
5822	Forebrain/Midbrain/Hindbrain	5	20	34	51	62	71	79	88	100	106	0.0677152	0.524757
5823	Forebrain/Midbrain/Hindbrain	8	19	37	50	62	76	85	92	104	110	0.132988	0.526674
5824	Forebrain/Midbrain/Hindbrain	4	14	30	49	66	77	88	98	107	114	0.299769	0.587746
5825	Forebrain/Midbrain/Hindbrain	7	20	36	50	63	73	86	98	107	113	0	0.586519
5826	Forebrain/Midbrain/Hindbrain	5	18	37	52	61	78	87	99	106	113	0.132916	0.389708
5827	Forebrain/Midbrain/Hindbrain	6	14	32	47	62	72	85	96	105	112	0.266057	0.576995
5828	Forebrain/Midbrain/Hindbrain	3	12	23	35	43	51	64	77	86	93	0.234585	0.370726
5829	Forebrain/Midbrain/Hindbrain	1	3	4	11	20	24	33	35	47	56	0.265903	0.503318
5830	Forebrain/Midbrain/Hindbrain	5	16	32	46	59	76	92	106	111	116	0.273645	0.434128
5831	Forebrain/Midbrain/Hindbrain	5	20	36	50	62	77	88	102	108	114	0.198146	0.520473
5832	Cranial mesoderm	3	14	21	33	49	68	88	99	105	111	0.228786	0.462922
5833	Forebrain/Midbrain/Hindbrain	7	22	34	52	61	73	87	95	104	113	0	0.600614
5834	Neural crest	0	1	2	3	9	12	16	21	29	33	0.161872	0.225481
5835	Forebrain/Midbrain/Hindbrain	1	5	16	27	43	57	71	84	95	102	0.146888	0.502463
5836	Forebrain/Midbrain/Hindbrain	3	6	12	22	35	46	57	69	80	93	0.13285	0.535814
5837	Cranial mesoderm	0	1	1	1	1	1	1	1	1	1	0.544939	-0.243619
5838	Cranial mesoderm	1	3	5	7	9	11	14	14	18	20	0.509229	0.258502
5839	Forebrain/Midbrain/Hindbrain	1	3	8	19	29	45	60	75	85	93	0.13285	0.438487
5840	Endothelium	0	0	0	1	1	1	2	2	2	2	0.491524	-0.40562
5841	Forebrain/Midbrain/Hindbrain	4	9	19	32	44	54	66	76	86	93	0.189667	0.43475
5842	Forebrain/Midbrain/Hindbrain	1	12	17	32	45	59	73	80	86	94	0.13285	0.368419
5843	Cranial mesoderm	0	0	1	2	4	5	9	14	21	25	0.637743	0.524005
5844	Forebrain/Midbrain/Hindbrain	2	5	8	12	20	30	36	43	49	58	0.324721	0.586797
5845	Forebrain/Midbrain/Hindbrain	1	2	3	4	5	6	6	7	9	13	0.265903	0.0293131
5846	Cranial mesoderm	0	0	0	0	0	0	0	1	1	1	0.513075	-0.143593
5847	Forebrain/Midbrain/Hindbrain	3	11	23	32	40	53	67	76	87	89	0.13285	0.409852
5848	Forebrain/Midbrain/Hindbrain	3	5	11	21	37	53	65	77	88	95	0.13285	0.360742
5849	Forebrain/Midbrain/Hindbrain	5	9	18	26	35	44	60	75	86	92	0.13285	0.316788
5850	Forebrain/Midbrain/Hindbrain	2	9	19	27	36	46	62	78	86	94	0	0.41409
5851	Forebrain/Midbrain/Hindbrain	1	1	5	15	25	41	56	71	80	90	0.13285	0.394416
5852	Forebrain/Midbrain/Hindbrain	2	10	17	29	38	49	63	73	85	93	0.13285	0.432093
5853	Forebrain/Midbrain/Hindbrain	2	2	5	5	6	10	12	16	21	24	0.228744	0.297348
5854	Forebrain/Midbrain/Hindbrain	0	2	8	16	23	36	43	57	65	79	0.13285	0.0756229
5855	Forebrain/Midbrain/Hindbrain	2	8	19	33	51	65	74	84	90	96	0.13285	0.326341
5856	Forebrain/Midbrain/Hindbrain	2	10	21	32	49	59	71	81	85	89	0.13285	0.306551
5857	Forebrain/Midbrain/Hindbrain	0	0	0	0	0	0	0	1	1	2	0.769831	0.244612
5858	Forebrain/Midbrain/Hindbrain	1	2	9	19	31	48	61	73	82	88	0.13285	0.293581
5859	Forebrain/Midbrain/Hindbrain	1	3	6	12	21	29	36	47	53	62	0.228744	0.490598
5860	Forebrain/Midbrain/Hindbrain	1	2	2	3	4	4	6	11	11	14	0.13285	0.335427
5861	Forebrain/Midbrain/Hindbrain	1	2	4	6	10	13	17	19	25	31	0.464501	0.258277
5862	Forebrain/Midbrain/Hindbrain	3	7	12	21	34	48	63	73	80	87	0	0.299479
5863	Forebrain/Midbrain/Hindbrain	0	6	17	30	43	60	71	80	89	93	0	0.244305
5864	Forebrain/Midbrain/Hindbrain	5	8	12	24	41	58	71	81	87	95	0	0.37383
5865	Forebrain/Midbrain/Hindbrain	1	4	10	17	26	38	53	68	78	84	0.13285	0.49498
5866	Forebrain/Midbrain/Hindbrain	1	3	8	20	28	42	51	66	73	87	0	0.270302
5867	Forebrain/Midbrain/Hindbrain	4	5	12	23	39	51	60	71	80	86	0	0.221765
5868	Forebrain/Midbrain/Hindbrain	1	6	13	20	37	49	63	67	72	83	0	0.454614
5869	Forebrain/Midbrain/Hindbrain	2	4	5	6	10	19	22	33	47	53	0	-0.128296
5870	Forebrain/Midbrain/Hindbrain	2	4	11	14	21	32	43	57	64	73	0.13285	0.465905
5871	Forebrain/Midbrain/Hindbrain	0	3	12	23	33	49	65	74	84	94	0	0.471488
5872	Forebrain/Midbrain/Hindbrain	1	11	17	28	33	41	46	55	64	75	0	0.397556
5873	Forebrain/Midbrain/Hindbrain	1	10	16	23	39	52	65	77	87	93	0	0.445376
5874	Forebrain/Midbrain/Hindbrain	0	2	7	21	32	46	54	65	72	78	0	0.428579
5875	Forebrain/Midbrain/Hindbrain	2	13	22	27	44	56	71	81	90	94	0	0.396681
5876	Forebrain/Midbrain/Hindbrain	0	1	4	9	19	26	38	46	53	62	0.189667	0.566997
5877	Forebrain/Midbrain/Hindbrain	1	6	9	15	22	35	51	66	76	86	0.13285	0.438901
5878	Forebrain/Midbrain/Hindbrain	0	0	0	0	0	0	0	0	0	0	0.769831	-0.419319
5879	Forebrain/Midbrain/Hindbrain	1	6	11	14	22	30	37	47	59	69	0.13285	0.42122
5880	Forebrain/Midbrain/Hindbrain	0	0	0	0	0	0	0	0	0	1	0.832555	-0.105547
5881	Forebrain/Midbrain/Hindbrain	1	4	11	24	31	43	52	63	72	77	0	0.485909
5882	Forebrain/Midbrain/Hindbrain	0	8	19	31	38	55	66	75	85	93	0	0.363049
5883	Forebrain/Midbrain/Hindbrain	4	11	20	28	37	50	64	76	87	93	0	0.401236
5884	Forebrain/Midbrain/Hindbrain	0	0	1	2	4	6	6	8	10	12	0.464501	0.564823
5885	Forebrain/Midbrain/Hindbrain	2	11	20	27	37	48	63	73	88	95	0	0.465854
5886	Forebrain/Midbrain/Hindbrain	1	6	11	17	26	30	39	51	59	73	0.37233	0.520828
5887	Forebrain/Midbrain/Hindbrain	0	2	4	7	10	11	12	16	19	20	0.650239	0.640054
5888	Forebrain/Midbrain/Hindbrain	1	5	12	13	15	18	19	21	24	28	0.697116	0.679471
5889	Forebrain/Midbrain/Hindbrain	2	3	8	11	17	35	51	62	69	74	0	0.631918
5890	Forebrain/Midbrain/Hindbrain	1	4	10	17	27	33	41	48	58	72	0.273645	0.589404
5891	Forebrain/Midbrain/Hindbrain	0	2	3	8	16	30	39	47	56	68	0	0.478661
5892	Forebrain/Midbrain/Hindbrain	0	1	4	6	8	9	11	13	14	17	0.427481	0.647197
5893	Mixed mesenchymal mesoderm	0	2	2	2	2	3	4	5	5	6	0.61806	0.554183
5894	Forebrain/Midbrain/Hindbrain	4	6	11	13	23	39	48	60	69	71	0.189667	0.647095
5895	Mixed mesenchymal mesoderm	0	0	1	1	1	1	1	1	1	1	0.784003	-0.179735
5896	Forebrain/Midbrain/Hindbrain	0	0	0	2	3	3	5	8	11	14	0.773091	0.513951
5897	Forebrain/Midbrain/Hindbrain	0	1	7	11	14	17	23	24	31	40	0.383304	0.465748
5898	Forebrain/Midbrain/Hindbrain	2	5	11	16	24	35	45	57	68	74	0.189667	0.603038
5899	Splanchnic mesoderm	2	2	5	9	10	13	17	23	25	30	0.562938	0.554646
5900	Forebrain/Midbrain/Hindbrain	2	4	7	13	21	28	33	38	44	48	0.228744	0.596287
5901	Forebrain/Midbrain/Hindbrain	0	2	7	12	19	28	39	48	56	64	0.234585	0.408303
5902	Neural crest	0	1	2	2	2	4	5	6	6	8	0.691524	0.644191
5903	Forebrain/Midbrain/Hindbrain	1	1	2	2	3	3	4	7	8	10	0.467966	0.0866406
5904	Forebrain/Midbrain/Hindbrain	1	4	8	10	13	15	23	32	41	48	0.13285	0.455178
5905	Forebrain/Midbrain/Hindbrain	1	4	6	8	11	20	26	34	46	64	0.13285	0.182858
5906	Forebrain/Midbrain/Hindbrain	0	0	0	0	0	0	0	0	0	0	0.626461	-0.312738
5907	Forebrain/Midbrain/Hindbrain	4	5	8	13	17	27	40	50	58	69	0	0.535168
5908	Spinal cord	0	0	1	1	1	3	6	7	7	7	0.803373	0.365241
5909	Neural crest	1	1	1	1	1	4	5	11	16	19	0.740849	0.654442
5910	Forebrain/Midbrain/Hindbrain	2	6	10	17	26	36	43	55	61	68	0.13285	0.600016
5911	Forebrain/Midbrain/Hindbrain	2	5	10	22	31	37	46	54	61	69	0	0.539896
5912	Forebrain/Midbrain/Hindbrain	3	8	10	15	23	26	39	49	57	71	0	0.492127
5913	Forebrain/Midbrain/Hindbrain	1	4	6	11	16	21	30	38	44	50	0.132916	0.546075
5914	Forebrain/Midbrain/Hindbrain	2	5	7	13	20	28	37	49	57	66	0	0.360184
5915	Forebrain/Midbrain/Hindbrain	0	0	1	1	1	1	2	3	3	3	0.724981	0.134069
5916	Haematoendothelial progenitors	0	1	1	2	2	2	3	3	5	5	0.773091	0.476912
5917	Forebrain/Midbrain/Hindbrain	0	3	7	8	9	18	24	30	43	62	0	0.0366572
5918	Forebrain/Midbrain/Hindbrain	1	3	5	8	12	16	23	33	39	47	0.189667	0.590011
5919	Haematoendothelial progenitors	0	0	0	1	3	3	3	4	4	6	0.752756	0.630702
5920	Forebrain/Midbrain/Hindbrain	1	2	5	5	6	12	16	20	24	28	0.275683	0.586143
5921	Forebrain/Midbrain/Hindbrain	1	4	13	19	27	37	45	51	59	66	0	0.425954
5922	Forebrain/Midbrain/Hindbrain	0	2	3	6	11	20	28	40	47	56	0.35395	0.558192
5923	Forebrain/Midbrain/Hindbrain	1	7	16	29	37	46	55	62	66	75	0	0.621474
5924	Forebrain/Midbrain/Hindbrain	2	5	9	14	20	27	36	42	54	65	0	0.540093
5925	Forebrain/Midbrain/Hindbrain	2	12	20	31	37	43	47	53	64	67	0	0.514972
5926	Forebrain/Midbrain/Hindbrain	1	2	5	8	14	22	33	44	55	61	0	0.543067
5927	Forebrain/Midbrain/Hindbrain	0	3	6	9	17	24	35	44	51	62	0.234585	0.598671
5928	Forebrain/Midbrain/Hindbrain	0	0	0	0	1	2	2	2	3	3	0.434037	0.538951
5929	Forebrain/Midbrain/Hindbrain	1	6	11	17	23	35	43	53	62	68	0	0.527124
5930	Forebrain/Midbrain/Hindbrain	1	4	10	16	19	23	31	40	51	61	0	0.445445
5931	Forebrain/Midbrain/Hindbrain	0	0	0	0	0	0	0	0	0	0	0.650239	-0.0785463
5932	Forebrain/Midbrain/Hindbrain	0	0	2	4	6	10	14	19	27	33	0.43485	0.550617
5933	Forebrain/Midbrain/Hindbrain	1	6	10	13	23	34	43	50	63	77	0.13285	0.514165
5934	Forebrain/Midbrain/Hindbrain	1	2	2	2	2	2	2	2	2	2	0.780398	0.561754
5935	Forebrain/Midbrain/Hindbrain	0	0	0	1	3	3	3	4	5	8	0	0.584341
5936	Neural crest	0	0	0	1	1	2	2	2	2	3	0.63546	0.426331
5937	Forebrain/Midbrain/Hindbrain	1	6	6	8	12	22	27	34	45	51	0.13285	0.273024
5938	Forebrain/Midbrain/Hindbrain	0	0	1	3	3	3	4	4	4	4	0.234585	0.0342201
5939	Neural crest	0	0	2	3	3	4	5	5	6	6	0.561784	0.605687
5940	Forebrain/Midbrain/Hindbrain	0	6	9	12	25	31	43	56	67	78	0	0.497846
5941	Forebrain/Midbrain/Hindbrain	1	3	6	11	11	13	18	26	36	47	0.13285	0.32622
5942	Forebrain/Midbrain/Hindbrain	0	0	0	0	0	1	2	2	3	3	0.46044	0.565111
5943	Forebrain/Midbrain/Hindbrain	2	5	8	11	12	16	18	24	31	45	0.13285	0.413692
5944	Spinal cord	0	0	0	0	0	0	0	0	1	2	0.750606	-0.162442
5945	Forebrain/Midbrain/Hindbrain	0	1	1	1	1	1	4	4	5	7	0.555257	0.560553
5946	Forebrain/Midbrain/Hindbrain	3	4	12	17	24	27	31	37	45	57	0.43485	0.580544
5947	Forebrain/Midbrain/Hindbrain	1	6	7	11	15	18	22	26	33	43	0.13285	0.343817
5948	Forebrain/Midbrain/Hindbrain	2	7	8	12	15	19	22	24	32	40	0.13285	0.175112
5949	Forebrain/Midbrain/Hindbrain	2	3	9	13	22	27	29	34	44	55	0.13285	0.459681
5950	Forebrain/Midbrain/Hindbrain	3	4	5	8	15	19	21	29	36	45	0.13285	0.487115
5951	Forebrain/Midbrain/Hindbrain	1	10	19	27	33	41	46	53	62	67	0.321765	0.521583
5952	Forebrain/Midbrain/Hindbrain	2	5	7	11	15	21	26	30	33	34	0.392086	0.553718
5953	Forebrain/Midbrain/Hindbrain	3	4	4	8	14	17	25	29	33	47	0.13285	0.39332
5954	Forebrain/Midbrain/Hindbrain	2	10	11	17	23	25	26	30	31	33	0.312493	0.641488
5955	Surface ectoderm	1	1	1	4	6	7	8	8	10	11	0.614365	0.486211
5956	Forebrain/Midbrain/Hindbrain	0	3	7	8	13	18	24	28	36	48	0.13285	0.467931
5957	Neural crest	0	0	0	3	5	6	8	10	11	12	0.631187	0.594744
5958	Forebrain/Midbrain/Hindbrain	0	3	5	6	8	16	21	22	35	44	0.13285	0.382245
5959	Forebrain/Midbrain/Hindbrain	3	14	20	25	33	39	42	47	52	60	0.273082	0.592245
5960	Forebrain/Midbrain/Hindbrain	7	14	20	26	37	42	50	56	63	73	0.207581	0.622445
5961	Forebrain/Midbrain/Hindbrain	2	8	12	16	25	32	39	47	60	65	0.13285	0.560573
5962	Neural crest	0	1	1	1	4	5	7	9	9	9	0.67686	0.630841
5963	Mixed mesenchymal mesoderm	0	0	1	2	2	3	3	3	4	10	0.785998	-0.235014
5964	Forebrain/Midbrain/Hindbrain	3	12	19	24	31	42	49	58	66	77	0.380652	0.66043
5965	Forebrain/Midbrain/Hindbrain	1	3	7	10	14	19	30	45	58	71	0.189667	0.501606
5966	Forebrain/Midbrain/Hindbrain	0	0	3	8	12	17	22	33	42	50	0.273645	0.0311356
5967	Forebrain/Midbrain/Hindbrain	4	8	17	24	33	42	46	59	68	79	0.309197	0.636914
5968	Surface ectoderm	1	1	1	3	5	7	7	8	11	14	0.674635	0.573586
5969	Neural crest	0	3	4	7	13	15	17	22	29	35	0.732238	0.650815
5970	Forebrain/Midbrain/Hindbrain	3	7	15	20	31	35	44	52	62	78	0.189667	0.582043
5971	Forebrain/Midbrain/Hindbrain	0	6	11	19	24	31	38	55	69	78	0.273645	0.549756
5972	Forebrain/Midbrain/Hindbrain	5	11	19	30	33	45	52	58	66	80	0.146888	0.617254
5973	Forebrain/Midbrain/Hindbrain	1	2	4	9	14	17	23	30	35	45	0.189667	0.217438
5974	Mixed mesenchymal mesoderm	0	1	2	3	5	6	7	7	7	8	0.712674	0.462503
5975	Forebrain/Midbrain/Hindbrain	2	6	8	10	12	15	18	21	22	25	0.561183	0.666756
5976	Forebrain/Midbrain/Hindbrain	3	12	20	28	33	36	39	44	48	52	0.333121	0.629126
5977	Forebrain/Midbrain/Hindbrain	6	12	23	32	41	50	51	57	64	77	0.13285	0.624609
5978	Forebrain/Midbrain/Hindbrain	9	16	23	30	36	45	51	56	64	70	0.234956	0.61425
5979	Forebrain/Midbrain/Hindbrain	6	11	16	20	24	31	36	37	38	39	0.380581	0.634122
5980	Forebrain/Midbrain/Hindbrain	1	1	2	7	14	30	48	55	65	77	0.273645	0.50148
5981	Forebrain/Midbrain/Hindbrain	6	16	24	34	37	42	49	58	67	72	0.151545	0.629124
5982	Forebrain/Midbrain/Hindbrain	0	1	2	2	2	2	4	7	10	11	0.675879	0.642717
5983	Forebrain/Midbrain/Hindbrain	0	4	10	15	20	27	31	41	47	51	0.18986	0.547196
5984	Forebrain/Midbrain/Hindbrain	0	0	2	12	19	27	33	40	45	58	0.265903	0.505447
5985	Forebrain/Midbrain/Hindbrain	2	5	7	14	23	32	41	51	61	74	0.186165	0.486128
5986	Forebrain/Midbrain/Hindbrain	1	5	8	14	25	29	42	57	66	71	0.228744	0.616524
5987	Forebrain/Midbrain/Hindbrain	6	16	24	31	38	44	47	61	70	75	0.189667	0.685448
5988	Forebrain/Midbrain/Hindbrain	1	4	9	16	20	30	47	58	67	75	0.234585	0.622282
5989	Forebrain/Midbrain/Hindbrain	0	2	4	9	14	32	47	58	66	77	0	0.569707
5990	Forebrain/Midbrain/Hindbrain	1	5	10	17	21	25	29	38	47	57	0.263277	0.558311
5991	Gut tube	0	0	0	1	1	1	2	3	4	7	0.719812	0.19171
5992	Erythroid	0	1	1	2	3	4	4	5	5	6	0.494064	-0.113001
5993	Allantois	0	1	2	3	5	7	9	9	10	12	0.614426	0.480553
5994	Erythroid	0	1	4	5	8	9	14	17	20	24	0	0.341704
5995	Erythroid	0	0	1	2	3	4	5	8	10	14	0.440665	-0.274134
5996	Mixed mesenchymal mesoderm	1	3	4	5	8	11	17	17	21	29	0.487816	0.323571
5997	Erythroid	0	2	2	3	4	9	13	15	18	20	0.31008	0.46972
5998	Erythroid	0	0	3	5	8	10	13	16	16	20	0.68593	-0.368053
5999	Erythroid	0	1	1	1	4	5	6	6	6	7	0.277843	-0.321133
6000	Erythroid	0	5	6	9	10	10	10	12	18	20	0.189667	0.422131
6001	Endothelium	1	3	7	9	12	20	26	29	33	43	0.357221	0.0312975
6002	Erythroid	0	1	1	2	4	6	8	13	15	18	0.41939	0.447892
6003	Erythroid	0	1	1	2	2	5	6	10	10	13	0.332022	0.121342
6004	Erythroid	1	1	3	4	5	7	8	10	12	15	0.228744	0.480529
6005	Erythroid	0	0	1	1	1	3	3	5	6	6	0.397666	0.269797
6006	Allantois	2	3	5	8	12	16	23	28	34	38	0.340074	0.153941
6007	Erythroid	2	3	3	3	7	9	12	20	25	28	0.228834	0.516615
6008	Allantois	1	7	9	12	19	22	27	32	38	41	0.476729	-0.0288438
6009	Endothelium	3	4	6	8	12	13	17	21	23	28	0.567394	-0.132068
6010	Erythroid	0	0	0	0	1	1	1	1	2	3	0.832555	0.492111
6011	Erythroid	1	4	5	7	10	12	16	20	22	25	0.234585	0.458985
6012	Endothelium	2	3	4	4	7	8	12	15	17	24	0.425125	-0.233456
6013	Erythroid	0	1	4	5	8	12	16	16	18	21	0.39088	0.470132
6014	Allantois	2	4	7	11	15	22	26	31	36	39	0.50708	0.386797
6015	Erythroid	2	4	7	8	10	12	14	16	19	22	0.406966	-0.192845
6016	Erythroid	1	4	4	4	5	5	7	7	10	12	0.353462	0.297941
6017	Erythroid	0	3	6	6	10	15	16	18	21	23	0.374563	0.312168
6018	Erythroid	0	3	7	7	10	12	15	21	27	32	0.231457	0.0326068
6019	Erythroid	0	0	1	1	5	9	12	13	15	16	0.306384	0.276861
6020	Erythroid	1	2	3	8	9	13	13	14	19	20	0.13285	-0.158183
6021	Erythroid	0	0	3	3	4	4	7	9	10	11	0.407403	-0.12217
6022	Haematoendothelial progenitors	0	2	3	6	7	7	9	12	20	22	0.467565	0.164021
6023	Erythroid	0	0	0	0	0	0	0	0	2	2	0.769831	-0.189739
6024	Erythroid	0	0	2	5	7	10	11	13	19	23	0.228834	0.473402
6025	Erythroid	0	1	3	3	3	6	7	8	11	11	0.686053	-0.227
6026	Erythroid	0	0	1	2	2	4	5	8	10	12	0.375806	0.495863
6027	Erythroid	0	1	4	7	10	13	18	19	20	24	0.234956	0.15503
6028	Erythroid	0	0	0	1	1	1	2	2	2	3	0.73325	0.247087
6029	Erythroid	1	2	2	3	5	8	12	16	18	25	0.189667	0.355255
6030	Erythroid	1	1	1	4	6	7	9	11	13	16	0.464501	-0.0302615
6031	Erythroid	0	0	2	3	5	6	9	13	14	15	0.501973	0.0821327
6032	Erythroid	0	0	0	1	1	1	1	2	2	2	0.608813	-0.553576
6033	Allantois	0	2	4	5	6	12	15	18	21	24	0.30944	0.178922
6034	Allantois	1	1	3	4	8	13	17	18	22	24	0.412493	0.152556
6035	Allantois	1	3	4	4	9	14	16	20	21	26	0.400663	0.0326287
6036	Erythroid	0	0	4	9	10	12	16	20	26	27	0.309197	0.427459
6037	Erythroid	0	0	1	3	4	6	7	10	10	11	0.425099	-0.124648
6038	Erythroid	0	3	6	8	8	9	12	12	16	19	0.443241	0.00486369
6039	Allantois	1	2	2	3	5	11	12	12	16	20	0.529095	-0.180998
6040	Endothelium	2	3	4	5	14	15	17	22	27	31	0.519528	-0.227551
6041	Haematoendothelial progenitors	0	2	3	5	6	10	11	14	18	23	0.206644	0.362468
6042	Mixed mesenchymal mesoderm	1	1	5	9	13	17	23	26	29	36	0.336884	0.249385
6043	Erythroid	0	0	2	2	3	3	3	3	3	3	0.781506	-0.373222
6044	Erythroid	0	0	0	1	2	4	4	9	11	14	0.592141	0.573135
6045	Erythroid	0	0	0	0	2	2	4	9	9	14	0.288216	0.372129
6046	Erythroid	0	0	2	3	5	7	9	13	15	18	0	0.531998
6047	Erythroid	0	1	2	3	4	6	6	8	8	10	0.363498	0.33578
6048	Erythroid	1	4	5	6	8	10	13	18	21	22	0.198201	-0.302501
6049	Blood progenitors	0	3	6	7	9	10	10	14	17	20	0.45414	-0.212492
6050	Allantois	2	4	7	12	16	18	21	29	34	41	0.401254	0.512215
6051	Erythroid	0	0	1	1	1	3	3	5	9	9	0.544451	-0.207798
6052	Allantois	1	1	3	6	11	15	23	26	33	37	0.42251	0.463671
6053	Allantois	1	2	3	5	6	12	15	21	22	23	0.327267	0.480534
6054	Allantois	0	6	9	9	13	17	20	25	29	35	0.201618	0.272434
6055	Erythroid	0	1	3	8	10	12	16	19	22	23	0.271254	0.155242
6056	Endothelium	0	2	4	7	9	12	16	19	23	27	0.68753	-0.305945
6057	Erythroid	1	3	4	6	6	7	11	15	18	20	0.273082	0.297526
6058	Endothelium	0	0	0	1	3	6	7	10	11	15	0.645126	-0.254667
6059	Allantois	1	3	3	4	7	12	15	18	20	23	0.579183	-0.265084
6060	Erythroid	1	1	1	3	5	7	8	8	11	12	0.621372	0.188175
6061	Haematoendothelial progenitors	0	0	0	0	0	1	2	3	5	6	0.650927	0.189153
6062	Erythroid	1	3	4	7	9	10	14	16	20	25	0.277843	0.232637
6063	Erythroid	0	2	3	7	10	11	15	18	22	26	0.219336	0.332371
6064	Erythroid	1	2	5	7	10	12	18	21	24	25	0.344012	-0.0443506
6065	Allantois	1	4	8	9	19	24	30	34	38	41	0.347732	0.147863
6066	Haematoendothelial progenitors	0	0	0	0	0	1	4	7	9	10	0.468881	0.429216
6067	Haematoendothelial progenitors	1	1	2	5	6	6	8	9	13	16	0.686926	-0.278106
6068	Allantois	1	4	4	7	10	14	17	19	23	33	0.418351	0.0786186
6069	Erythroid	0	1	2	3	7	8	10	12	14	15	0.418276	0.14083
6070	Erythroid	0	0	1	2	5	6	7	9	10	11	0.434594	0.479149
6071	Erythroid	1	1	2	3	4	7	9	13	14	18	0.36476	0.36892
6072	Erythroid	0	0	1	3	8	9	11	11	11	12	0.486756	-0.210951
6073	Erythroid	0	0	0	4	7	10	12	14	14	16	0.437528	-0.260355
6074	Haematoendothelial progenitors	0	3	5	8	11	16	19	21	25	32	0.392225	-0.322012
6075	Allantois	2	5	5	8	12	13	18	25	29	33	0.141563	0.471749
6076	Mixed mesenchymal mesoderm	1	2	5	6	8	9	11	14	17	21	0.427799	-0.145255
6077	Mixed mesenchymal mesoderm	0	0	0	0	1	2	4	5	6	6	0.832555	-0.310138
6078	Allantois	0	3	5	6	7	10	12	19	24	26	0.459678	0.408132
6079	Haematoendothelial progenitors	0	1	1	1	3	5	5	10	10	15	0.622893	0.453405
6080	Mixed mesenchymal mesoderm	0	2	5	6	11	15	19	21	30	36	0.579955	0.160037
6081	Endothelium	0	0	0	0	0	0	0	0	0	0	0.70403	-0.538006
6082	Allantois	0	2	5	7	12	17	21	27	30	32	0.416306	0.326111
6083	Allantois	1	1	2	6	10	15	17	25	31	35	0.447098	0.0987812
6084	Erythroid	0	0	1	2	4	7	9	12	18	22	0.435544	0.193849
6085	Mixed mesenchymal mesoderm	0	0	2	2	3	5	6	10	11	11	0.671073	0.231518
6086	Allantois	0	0	1	3	3	5	7	11	16	20	0.464582	0.321614
6087	Allantois	0	1	5	5	8	8	9	10	15	23	0.477905	0.484453
6088	Erythroid	0	0	1	2	6	7	8	12	13	16	0.419825	0.354335
6089	Mixed mesenchymal mesoderm	0	0	0	1	1	3	5	11	13	15	0.5445	-0.201908
6090	Allantois	0	0	3	3	6	11	13	17	20	28	0.445553	0.506922
6091	Haematoendothelial progenitors	0	0	0	0	0	1	4	6	8	10	0.692217	0.307873
6092	Endothelium	0	0	1	2	4	5	7	11	14	17	0.302366	0.348734
6093	Erythroid	0	2	3	5	6	8	14	16	19	21	0.447525	0.334095
6094	Haematoendothelial progenitors	0	2	3	4	6	8	10	12	17	20	0.470907	0.369478
6095	Allantois	0	0	0	0	3	6	10	13	15	18	0.392857	0.337643
6096	Haematoendothelial progenitors	0	0	0	0	1	1	1	1	5	8	0.255512	0.463642
6097	Allantois	0	0	1	3	6	10	12	14	15	17	0.508514	0.211054
6098	Allantois	1	2	2	3	4	8	11	16	18	19	0.329554	0.281323
6099	Mixed mesenchymal mesoderm	1	2	2	6	6	6	7	10	11	14	0.43787	0.429762
6100	Endothelium	0	0	1	3	4	9	14	21	25	28	0.331634	0.440563
6101	Haematoendothelial progenitors	0	0	0	0	0	0	0	1	4	5	0.675415	0.403326
6102	Allantois	2	3	7	7	11	11	14	17	21	27	0.268034	0.242526
6103	Endothelium	0	1	3	5	6	7	9	11	12	14	0.573657	-0.0267273
6104	Endothelium	0	2	3	6	8	9	13	20	24	26	0.52373	0.126907
6105	Mixed mesenchymal mesoderm	0	0	3	3	5	7	8	8	9	10	0.415883	0.419005
6106	Haematoendothelial progenitors	0	0	0	0	2	2	4	4	5	9	0.545697	0.384369
6107	Endothelium	0	0	0	0	0	0	0	0	0	0	0.749188	-0.440943
6108	Allantois	0	0	1	2	4	7	10	14	20	24	0.453748	0.144874
6109	Endothelium	0	0	1	1	1	1	1	1	3	4	0.674132	-0.527309
6110	Mixed mesenchymal mesoderm	0	1	2	5	6	11	13	15	16	20	0.620558	0.442034
6111	Mixed mesenchymal mesoderm	0	0	1	2	4	6	11	11	12	14	0.604091	-0.312208
6112	Allantois	0	2	4	4	7	9	13	15	16	21	0.544218	0.167413
6113	Allantois	1	4	4	6	8	10	13	19	22	23	0.381817	-0.127593
6114	Mixed mesenchymal mesoderm	1	3	4	8	10	15	18	21	27	29	0.549536	0.0305893
6115	Haematoendothelial progenitors	0	0	0	1	1	1	2	6	6	8	0.535758	0.0327152
6116	Erythroid	0	1	2	2	2	6	7	11	12	15	0.616684	0.451749
6117	Allantois	1	1	2	4	7	12	17	18	20	20	0.346279	0.443172
6118	Endothelium	0	0	0	0	1	2	3	4	7	11	0.674338	0.400825
6119	Haematoendothelial progenitors	0	1	2	5	7	9	13	14	16	23	0.35771	0.314869
6120	Allantois	1	3	4	8	10	16	21	25	28	30	0.290821	0.198833
6121	Erythroid	0	0	1	1	2	2	2	3	4	4	0.575601	0.508098
6122	Mixed mesenchymal mesoderm	2	3	6	9	10	15	18	22	26	30	0.286563	0.228747
6123	Surface ectoderm	1	2	4	5	8	11	12	13	15	15	0.460485	0.509391
6124	Mixed mesenchymal mesoderm	0	0	2	2	5	6	6	8	10	13	0.459697	0.479135
6125	Erythroid	0	2	3	3	4	4	4	4	4	4	0.656066	0.521572
6126	Erythroid	1	2	2	4	6	9	11	14	20	22	0.431928	-0.0548919
6127	Surface ectoderm	1	4	4	6	8	10	12	13	15	17	0.696764	0.354367
6128	Surface ectoderm	2	6	7	8	9	10	10	11	11	11	0.534559	0.589245
6129	Surface ectoderm	0	1	5	7	8	10	11	12	13	15	0.609004	0.547281
6130	Neural crest	2	7	7	9	10	11	11	12	14	16	0.459019	0.60472
6131	Haematoendothelial progenitors	4	7	7	8	9	10	10	11	11	14	0.460596	0.478579
6132	Surface ectoderm	1	2	5	6	6	6	7	8	11	13	0.349811	0.437595
6133	Mixed mesenchymal mesoderm	0	2	4	5	7	9	12	18	20	23	0.486714	-0.124419
6134	Mixed mesenchymal mesoderm	0	2	3	4	8	9	12	15	17	20	0.515028	0.397345
6135	Neural crest	2	4	5	5	6	6	7	7	9	10	0.491242	0.609538
6136	Cranial mesoderm	0	0	0	0	0	1	1	2	3	4	0.473239	0.535699
6137	Surface ectoderm	2	3	5	6	8	8	8	9	11	13	0.620957	0.589946
6138	Mixed mesenchymal mesoderm	2	3	4	4	5	6	6	6	8	12	0.541519	0.570214
6139	Neural crest	0	0	1	3	4	7	9	11	13	15	0.480333	0.160915
6140	Surface ectoderm	1	3	4	5	7	8	9	10	12	15	0.614715	0.645559
6141	Mixed mesenchymal mesoderm	0	0	2	3	6	9	13	16	17	19	0.327953	0.524022
6142	Mixed mesenchymal mesoderm	0	3	4	4	5	5	5	11	14	16	0.546658	0.520879
6143	Mixed mesenchymal mesoderm	0	2	4	6	9	10	12	14	16	18	0.538159	0.148768
6144	Neural crest	4	6	7	10	10	11	12	12	15	17	0.46523	0.596524
6145	Forebrain/Midbrain/Hindbrain	1	3	6	9	15	23	30	34	38	44	0.443241	0.435685
6146	Surface ectoderm	2	6	9	9	11	12	13	13	15	17	0.510212	0.499193
6147	Haematoendothelial progenitors	2	3	4	4	5	6	6	8	8	10	0.429372	0.569306
6148	Haematoendothelial progenitors	0	0	1	2	4	6	7	11	16	25	0.432921	-0.197892
6149	Cranial mesoderm	0	0	1	1	1	1	3	4	6	9	0.460816	0.370426
6150	Neural crest	2	3	3	7	10	12	13	14	18	23	0.423853	0.600058
6151	Cranial mesoderm	1	4	6	6	12	16	24	27	34	41	0.20587	0.547603
6152	Neural crest	0	0	0	0	0	0	1	1	2	2	0.64107	0.616029
6153	Haematoendothelial progenitors	1	1	1	2	2	4	8	14	17	20	0.53519	0.557449
6154	Endothelium	0	0	0	0	0	0	0	0	1	1	0.721013	0.354819
6155	Forebrain/Midbrain/Hindbrain	1	1	1	3	5	8	13	14	23	26	0.523792	0.336463
6156	Neural crest	0	2	4	4	7	7	8	8	9	11	0.516365	0.594731
6157	Surface ectoderm	1	3	6	6	6	6	7	8	10	11	0.529064	0.543389
6158	Forebrain/Midbrain/Hindbrain	0	2	6	10	14	17	25	32	37	46	0.318837	0.341612
6159	Forebrain/Midbrain/Hindbrain	2	4	11	17	21	26	33	41	45	51	0.37417	0.352296
6160	Allantois	1	1	1	5	9	13	19	22	22	30	0.397767	0.464332
6161	Forebrain/Midbrain/Hindbrain	1	5	7	11	18	24	30	39	45	52	0.404841	0.346253
6162	Haematoendothelial progenitors	1	2	3	7	9	18	19	24	26	33	0.342457	0.364389
6163	Forebrain/Midbrain/Hindbrain	1	4	7	15	19	25	32	39	43	49	0.404841	0.3085
6164	Forebrain/Midbrain/Hindbrain	0	3	4	7	11	16	22	28	36	41	0.390865	0.18918
6165	Forebrain/Midbrain/Hindbrain	3	6	8	13	20	27	38	43	46	54	0.37417	0.32498
6166	Forebrain/Midbrain/Hindbrain	3	3	4	5	10	15	19	24	27	35	0.288216	0.456566
6167	Mixed mesenchymal mesoderm	1	2	5	8	10	11	17	21	27	33	0.537485	0.502428
6168	Forebrain/Midbrain/Hindbrain	0	1	4	11	14	18	22	26	35	40	0.234585	0.38972
6169	Spinal cord	0	1	1	1	2	3	5	5	7	11	0.523792	0.385052
6170	Forebrain/Midbrain/Hindbrain	2	6	11	15	22	29	39	47	53	56	0.189667	0.27031
6171	Forebrain/Midbrain/Hindbrain	0	4	4	8	13	18	20	23	27	31	0.523792	0.351491
6172	Mixed mesenchymal mesoderm	0	0	2	6	6	9	14	15	19	22	0.725189	0.23108
6173	Forebrain/Midbrain/Hindbrain	1	2	4	7	10	13	16	24	31	36	0.234585	0.362836
6174	Endothelium	1	1	4	8	15	18	23	28	32	34	0.278886	-0.0656464
6175	Forebrain/Midbrain/Hindbrain	2	3	7	12	17	28	37	47	56	60	0.234585	0.351665
6176	Forebrain/Midbrain/Hindbrain	2	6	7	11	12	15	21	28	35	41	0.234585	0.344431
6177	Forebrain/Midbrain/Hindbrain	0	1	1	2	3	3	4	5	7	11	0.489044	0.570535
6178	Forebrain/Midbrain/Hindbrain	1	7	9	16	21	33	40	51	56	63	0.189667	0.349089
6179	Forebrain/Midbrain/Hindbrain	0	3	6	8	10	18	23	32	33	39	0.13285	0.324521
6180	Haematoendothelial progenitors	1	2	3	8	9	14	18	23	29	38	0.395722	0.284917
6181	Forebrain/Midbrain/Hindbrain	4	10	15	21	29	36	44	51	59	65	0.234585	0.310959
6182	Forebrain/Midbrain/Hindbrain	0	1	5	11	17	24	30	33	40	47	0.13285	0.214487
6183	Endothelium	0	1	2	9	15	18	22	25	29	32	0.358792	0.227463
6184	Forebrain/Midbrain/Hindbrain	0	3	6	11	15	20	26	34	42	49	0.13285	0.462436
6185	Forebrain/Midbrain/Hindbrain	1	7	14	21	29	36	43	52	59	68	0.234585	0.410664
6186	Forebrain/Midbrain/Hindbrain	0	3	5	9	12	15	17	22	27	33	0.132916	0.271689
6187	Mixed mesenchymal mesoderm	0	1	1	1	2	2	5	7	9	13	0.661749	0.519846
6188	Forebrain/Midbrain/Hindbrain	0	0	4	7	10	12	14	22	24	25	0.375033	0.442528
6189	Erythroid	0	0	0	0	0	0	1	3	4	7	0.832555	0.353542
6190	Forebrain/Midbrain/Hindbrain	1	2	10	15	25	33	41	47	53	59	0	0.400943
6191	Forebrain/Midbrain/Hindbrain	3	7	10	14	21	28	36	44	55	61	0.13285	0.399503
6192	Forebrain/Midbrain/Hindbrain	2	4	12	20	30	38	45	49	57	66	0	0.148437
6193	Allantois	0	0	2	4	8	11	13	19	23	27	0.520784	0.432959
6194	Forebrain/Midbrain/Hindbrain	2	9	14	19	26	39	47	58	63	70	0.189667	0.330755
6195	Forebrain/Midbrain/Hindbrain	3	4	8	8	10	10	18	20	23	29	0.31008	0.432493
6196	Forebrain/Midbrain/Hindbrain	2	3	8	16	23	33	38	42	49	57	0	0.341257
6197	Forebrain/Midbrain/Hindbrain	0	4	7	12	19	25	30	37	46	55	0.299769	0.553882
6198	Endothelium	1	3	4	6	10	11	14	18	22	27	0.227018	0.429251
6199	Forebrain/Midbrain/Hindbrain	0	0	0	1	1	1	1	3	5	8	0.523792	0.286891
6200	Forebrain/Midbrain/Hindbrain	0	5	11	21	29	38	51	57	70	78	0.189667	0.372831
6201	Forebrain/Midbrain/Hindbrain	1	5	7	11	17	24	30	39	44	53	0	0.504114
6202	Forebrain/Midbrain/Hindbrain	2	5	12	16	22	29	36	43	52	57	0	0.399682
6203	Haematoendothelial progenitors	2	3	4	6	10	13	19	24	31	40	0.430777	0.377242
6204	Forebrain/Midbrain/Hindbrain	2	3	6	12	19	26	33	44	55	64	0.189667	0.0639239
6205	Forebrain/Midbrain/Hindbrain	1	4	10	16	21	25	37	47	56	66	0	0.387345
6206	Forebrain/Midbrain/Hindbrain	1	1	9	21	27	38	49	59	70	72	0	0.321095
6207	Forebrain/Midbrain/Hindbrain	2	7	14	20	29	38	48	54	61	69	0.13285	0.291852
6208	Allantois	1	1	4	5	9	9	12	14	19	19	0.617439	0.551754
6209	Spinal cord	1	2	6	8	12	16	21	27	35	37	0.331464	0.226033
6210	Forebrain/Midbrain/Hindbrain	0	2	4	4	5	5	6	8	9	11	0.324721	-0.0844711
6211	Erythroid	1	1	3	4	9	12	18	21	29	36	0.390075	0.164979
6212	Forebrain/Midbrain/Hindbrain	0	2	5	17	23	35	41	49	59	68	0.13285	0.417717
6213	Forebrain/Midbrain/Hindbrain	2	5	6	13	24	31	39	48	61	70	0.189667	0.0412634
6214	Haematoendothelial progenitors	0	1	5	6	9	13	19	24	27	27	0.535543	-0.0639576
6215	Endothelium	1	4	5	6	9	13	20	27	31	35	0.275824	0.250193
6216	Endothelium	0	4	6	7	8	10	16	17	23	27	0.476982	0.322529
6217	Allantois	0	0	0	0	0	0	0	1	3	4	0.67456	-0.0992381
6218	Allantois	0	2	2	4	5	6	7	10	12	16	0.545806	0.566833
6219	Haematoendothelial progenitors	1	4	6	9	12	15	20	26	32	40	0.290816	0.0783062
6220	Allantois	0	1	3	3	5	6	9	16	23	28	0.4609	0.411199
6221	Haematoendothelial progenitors	0	3	3	5	8	10	13	19	26	31	0.578378	0.396799
6222	Endothelium	0	2	6	9	11	16	19	25	34	46	0.397237	0.110705
6223	Haematoendothelial progenitors	0	0	1	1	1	3	4	6	8	11	0.46767	0.383744
6224	Endothelium	0	0	2	2	6	8	12	16	19	23	0.261896	0.300146
6225	Endothelium	1	1	5	8	10	12	15	19	22	26	0.362778	0.437269
6226	Allantois	0	1	2	3	4	5	10	15	23	28	0.560042	0.334805
6227	Mixed mesenchymal mesoderm	0	1	1	1	2	6	8	11	13	18	0.622632	-0.0323369
6228	Erythroid	2	4	5	10	12	17	21	26	31	38	0.35826	0.0838958
6229	Endothelium	1	2	5	8	10	12	13	17	21	27	0.322258	0.365064
6230	Endothelium	0	0	0	0	1	4	4	4	8	10	0.612773	0.472073
6231	Erythroid	0	1	2	4	6	8	11	15	18	20	0.646017	0.452765
6232	Erythroid	0	1	4	4	9	10	11	13	14	18	0.404428	0.0608162
6233	Endothelium	0	0	1	2	3	6	9	13	14	19	0.532325	0.354126
6234	Erythroid	1	1	3	4	6	11	13	16	20	25	0.411501	0.349924
6235	Endothelium	1	3	5	7	8	9	11	13	17	19	0.552875	0.375058
6236	Erythroid	0	1	1	3	5	9	12	14	16	22	0.318657	0.462258
6237	Haematoendothelial progenitors	0	1	1	2	2	4	10	12	14	21	0.399936	0.330227
6238	Mixed mesenchymal mesoderm	0	0	0	0	0	1	1	2	3	3	0.700601	0.317151
6239	Erythroid	0	0	1	1	1	2	3	5	6	8	0.591677	0.48693
6240	Endothelium	0	1	1	2	4	5	5	7	8	10	0.412583	0.371107
6241	Endothelium	0	1	1	1	5	7	9	13	14	17	0.458336	0.40199
6242	Erythroid	0	1	2	3	5	7	7	7	7	7	0.436067	-0.192108
6243	Endothelium	0	0	2	5	6	6	8	11	16	21	0.559544	0.457066
6244	Erythroid	1	1	3	4	8	9	14	20	23	26	0.261498	0.158475
6245	Haematoendothelial progenitors	0	0	0	1	3	4	7	8	10	13	0.496366	0.422355
6246	Erythroid	0	1	4	5	7	10	14	14	20	21	0.324043	0.194416
6247	Erythroid	2	2	2	5	6	9	10	12	15	23	0.342457	0.172178
6248	Erythroid	0	0	1	3	3	5	8	14	16	20	0.13307	0.338151
6249	Erythroid	1	1	2	3	6	9	10	11	14	16	0.271921	0.460043
6250	Erythroid	0	1	1	3	4	10	14	17	17	19	0.404841	0.304261
6251	Mixed mesenchymal mesoderm	0	2	5	6	9	13	15	23	27	33	0.359138	0.391465
6252	Erythroid	0	1	1	8	11	13	15	17	18	19	0.464501	0.0749134
6253	Haematoendothelial progenitors	0	0	0	3	5	6	6	7	10	12	0.276811	-0.036267
6254	Endothelium	1	2	2	5	8	10	12	15	22	25	0.572668	0.0777837
6255	Endothelium	0	1	1	2	3	6	11	13	14	17	0.208699	0.390055
6256	Erythroid	0	1	2	4	6	6	11	14	20	21	0.347569	0.314684
6257	Erythroid	0	0	0	0	1	2	4	5	6	6	0.4005	0.0565599
6258	Erythroid	0	1	1	2	4	7	8	12	13	15	0.288216	0.151662
6259	Erythroid	0	0	2	2	3	4	5	5	7	7	0.399491	-0.191562
6260	Erythroid	2	2	4	6	8	11	13	14	15	17	0.234585	-0.14385
6261	Erythroid	2	4	4	4	4	8	10	14	17	17	0.265903	0.0360355
6262	Erythroid	1	3	3	5	6	7	7	8	9	11	0.308994	-0.0915655
6263	Erythroid	1	2	4	6	8	11	14	16	18	18	0.342457	0.500564
6264	Erythroid	0	1	1	5	7	10	12	14	17	21	0.309197	0.438523
6265	Erythroid	1	3	5	8	11	12	15	21	22	26	0.407533	0.118679
6266	Erythroid	0	0	0	0	0	0	0	2	4	4	0.750606	0.445059
6267	Endothelium	0	0	0	0	0	0	0	0	0	0	0.691833	0.392797
6268	Allantois	0	3	6	9	18	22	30	41	53	59	0.380938	0.529008
6269	Endothelium	0	0	0	1	6	6	11	12	15	21	0.438643	-0.197031
6270	Endothelium	0	0	2	3	4	4	7	10	14	18	0.711375	0.454888
6271	Erythroid	0	0	0	0	0	1	2	2	4	5	0.788275	-0.110282
6272	Erythroid	0	1	1	3	4	4	6	6	7	9	0.525172	0.18483
6273	Allantois	1	4	4	8	12	14	19	34	37	49	0.510651	-0.0463871
6274	Allantois	3	3	4	11	13	17	23	29	35	42	0.354699	0.546137
6275	Endothelium	1	2	2	3	3	7	11	16	22	28	0.494984	0.463079
6276	Erythroid	0	0	1	2	5	7	8	10	16	22	0.418739	0.21639
6277	Haematoendothelial progenitors	0	1	5	9	14	21	32	38	50	57	0.4373	0.483403
6278	Haematoendothelial progenitors	0	3	4	6	17	27	33	38	42	52	0.300738	0.368097
6279	Allantois	1	6	10	16	19	24	33	36	43	52	0.410732	0.561045
6280	Allantois	0	2	3	5	7	16	18	19	20	25	0.452013	0.0224659
6281	Allantois	1	1	4	6	10	13	14	18	23	30	0.567042	0.479411
6282	Haematoendothelial progenitors	0	1	4	7	12	18	24	30	39	47	0.292451	0.446252
6283	Haematoendothelial progenitors	2	4	6	12	19	25	33	40	45	50	0.209741	0.377016
6284	Allantois	0	3	5	6	11	13	18	22	26	31	0.361919	0.520719
6285	Allantois	0	1	1	3	6	10	11	13	16	19	0.539411	-0.0337474
6286	Haematoendothelial progenitors	0	0	2	2	2	5	9	11	16	20	0.57361	0.523479
6287	Erythroid	0	0	0	0	1	2	2	2	4	4	0.762024	0.00478226
6288	Allantois	0	1	4	4	5	6	9	10	11	14	0.59816	0.561684
6289	Erythroid	2	2	2	2	2	2	2	4	8	9	0.358697	0.520074
6290	Erythroid	0	0	1	3	4	5	6	6	8	12	0.357084	0.430682
6291	Endothelium	0	0	2	4	6	11	15	18	22	25	0.260949	0.42685
6292	Allantois	0	4	6	12	19	24	30	35	40	50	0.402217	0.407377
6293	Haematoendothelial progenitors	0	1	4	6	10	13	16	21	27	35	0.514782	0.519335
6294	Erythroid	0	0	4	4	6	7	9	10	10	13	0.372698	0.442112
6295	Erythroid	0	0	1	4	5	5	5	6	6	9	0.324583	0.0334184
6296	Allantois	2	2	3	8	12	16	22	27	30	33	0.41468	0.49816
6297	Erythroid	0	0	0	0	1	3	3	5	5	8	0.708938	0.519219
6298	Allantois	2	4	10	12	20	26	32	37	45	53	0.316583	0.588182
6299	Mixed mesenchymal mesoderm	0	2	5	9	13	14	20	24	27	33	0.541101	0.505268
6300	Allantois	0	0	2	2	5	8	9	10	13	18	0.69044	-0.0325816
6301	Erythroid	1	1	1	4	7	8	10	12	13	14	0.284474	-0.0823917
6302	Allantois	0	1	1	3	3	5	7	10	13	17	0.461441	0.54768
6303	Allantois	0	2	3	5	5	6	6	6	8	11	0.483608	0.221869
6304	Endothelium	0	1	4	4	7	8	9	12	16	18	0.564743	0.263265
6305	Erythroid	0	3	4	6	8	8	9	10	15	16	0.226464	0.514732
6306	Allantois	3	6	11	14	19	25	33	44	52	61	0.348174	0.564418
6307	Erythroid	0	0	2	3	8	11	11	13	17	19	0.198201	0.418072
6308	Allantois	0	2	10	14	15	17	23	32	43	49	0.406349	0.328738
6309	Erythroid	2	3	6	8	10	12	13	14	18	21	0.331464	0.488774
6310	Allantois	0	1	5	8	9	13	21	26	29	32	0.384213	0.453745
6311	Erythroid	0	1	2	4	6	10	14	16	21	25	0.331464	0.195851
6312	Erythroid	0	0	0	0	2	3	3	5	10	16	0.478955	0.280334
6313	Erythroid	1	1	3	3	3	7	9	12	13	13	0.228834	0.438654
6314	Mixed mesenchymal mesoderm	0	1	1	2	3	5	5	5	5	6	0.692829	-0.230442
6315	Erythroid	0	0	0	4	5	9	11	15	18	20	0.422343	0.378702
6316	Allantois	2	4	7	9	14	18	23	30	34	46	0.452008	0.517112
6317	Erythroid	0	0	0	2	3	6	9	10	12	14	0.466712	0.549109
6318	Allantois	1	3	4	6	14	18	21	28	37	43	0.302384	0.303899
6319	Erythroid	1	3	3	4	4	5	7	9	9	9	0.563963	-0.0216257
6320	Erythroid	0	0	4	9	11	13	16	19	23	28	0.236355	0.473125
6321	Erythroid	0	0	0	0	3	7	7	8	10	17	0.175467	0.504058
6322	Allantois	1	2	2	3	4	6	9	12	18	21	0.496949	0.526328
6323	Erythroid	1	3	6	6	8	14	14	14	15	17	0.235372	0.529282
6324	Endothelium	0	1	2	5	6	8	11	16	18	22	0.597195	-0.1054
6325	Allantois	0	1	4	8	16	21	31	39	46	59	0.311261	0.546356
6326	Erythroid	0	0	1	2	4	6	9	13	14	16	0.263277	0.121829
6327	Allantois	1	2	4	6	10	11	13	16	20	23	0.373399	0.555614
6328	Allantois	0	3	5	8	13	20	26	37	43	50	0.57825	0.412087
6329	Erythroid	0	1	1	2	3	7	10	19	21	27	0.335245	0.34545
6330	Endothelium	1	2	5	8	11	14	20	23	26	29	0.518692	0.40515
6331	Erythroid	0	0	2	4	6	10	13	16	20	24	0.18986	0.389789
6332	Allantois	0	1	2	5	9	14	18	25	37	41	0.454712	0.548055
6333	Erythroid	0	1	4	5	6	7	9	15	17	21	0.578892	0.243905
6334	Erythroid	0	0	0	1	1	3	3	6	7	10	0.744659	0.308174
6335	Allantois	0	0	3	5	8	10	15	18	25	32	0.55304	0.371334
6336	Erythroid	0	0	2	2	3	3	4	4	4	6	0.434963	0.115895
6337	Allantois	1	2	2	4	8	12	15	21	24	31	0.292826	0.52344
6338	Erythroid	1	4	7	8	9	12	16	18	21	25	0.189667	0.37594
6339	Erythroid	2	4	4	4	8	10	12	19	25	28	0.193786	0.477753
6340	Haematoendothelial progenitors	0	2	3	6	10	13	17	18	22	24	0.553509	0.224736
6341	Erythroid	1	3	4	8	10	11	16	19	21	25	0.43485	0.455048
6342	Erythroid	1	2	4	8	11	16	21	25	27	34	0.464501	0.473438
6343	Erythroid	1	3	4	7	11	11	14	15	21	24	0.499717	0.138713
6344	Allantois	1	3	10	17	24	33	40	46	52	58	0.397177	0.469491
6345	Endothelium	0	0	0	0	0	2	2	2	3	7	0.767105	-0.454031
6346	Erythroid	0	0	3	4	4	8	9	13	14	15	0.381211	0.389488
6347	Erythroid	0	0	1	3	4	6	7	10	15	18	0.343683	0.55977
6348	Erythroid	1	3	5	7	11	11	13	19	21	25	0.228744	0.509768
6349	Erythroid	0	0	2	4	6	9	14	18	25	30	0.291876	0.379822
6350	Erythroid	0	2	4	5	8	11	13	20	20	21	0.246747	0.459775
6351	Blood progenitors	0	0	3	3	5	6	8	12	15	19	0.719431	0.263633
6352	Erythroid	1	3	5	7	7	11	12	17	23	26	0.0677152	0.46186
6353	Erythroid	1	1	2	4	6	7	7	9	9	10	0.409656	-0.0533176
6354	Erythroid	0	0	3	9	14	19	21	26	30	35	0.27958	0.392356
6355	Erythroid	0	1	2	3	4	4	6	10	16	18	0.437556	-0.0247352
6356	Erythroid	0	1	3	6	8	10	13	19	24	26	0.249975	0.410489
6357	Erythroid	0	0	2	6	8	10	11	15	18	21	0.23239	0.0556814
6358	Allantois	0	3	5	8	13	16	23	31	39	47	0.393399	0.331769
6359	Allantois	1	2	2	3	7	8	11	15	18	22	0.383502	0.347894
6360	Erythroid	0	2	3	5	5	5	6	8	11	12	0.334446	0.466966
6361	Erythroid	0	1	5	8	10	15	19	26	32	38	0.248742	0.350608
6362	Erythroid	0	0	1	1	5	10	15	19	23	26	0.202613	0.474932
6363	Endothelium	1	1	2	7	11	17	26	33	41	47	0.516975	0.16307
6364	Haematoendothelial progenitors	1	2	3	3	7	8	15	16	22	22	0.381826	0.546084
6365	Erythroid	0	1	1	1	2	2	3	5	8	11	0.443715	0.434247
6366	Endothelium	0	1	4	5	7	11	15	21	27	32	0.268973	0.201617
6367	Endothelium	0	1	2	3	5	8	15	20	24	30	0.354328	0.19959
6368	Endothelium	0	0	0	0	0	0	0	0	0	0	0.767577	-0.672881
6369	Erythroid	0	1	3	5	6	8	9	13	18	20	0.284474	0.0353299
6370	Erythroid	0	1	1	4	5	7	9	12	17	23	0.273645	0.397442
6371	Erythroid	0	2	5	6	8	9	15	17	20	22	0.342457	0.113957
6372	Haematoendothelial progenitors	3	5	9	16	19	28	33	40	51	59	0.28991	0.448279
6373	Erythroid	0	1	1	4	7	10	12	12	17	21	0.173539	0.14927
6374	Allantois	0	1	4	7	10	14	19	23	29	36	0.673891	0.422103
6375	Erythroid	0	1	3	5	6	10	13	16	17	19	0.37631	0.421739
6376	Mixed mesenchymal mesoderm	0	1	5	11	13	15	19	30	39	48	0.615978	0.378002
6377	Erythroid	0	1	4	7	11	11	14	17	19	23	0.390865	0.315763
6378	Erythroid	0	2	3	3	4	6	8	11	20	24	0.361673	0.466667
6379	Erythroid	0	0	0	2	3	4	4	4	4	4	0.486738	-0.20892
6380	Allantois	1	4	11	16	21	28	30	36	42	49	0.358335	0.527984
6381	Haematoendothelial progenitors	0	1	2	4	8	12	14	17	22	25	0.411276	-0.0267502
6382	Erythroid	1	1	5	8	10	11	18	20	25	26	0.273645	0.442184
6383	Erythroid	1	1	2	2	3	6	8	8	10	10	0.501095	0.0750395
6384	Endothelium	0	0	0	1	1	2	3	5	5	6	0.558204	0.268505
6385	Erythroid	0	1	1	2	3	6	8	10	12	13	0.444316	0.46512
6386	Erythroid	1	1	1	4	8	12	18	26	31	37	0.644425	0.362613
6387	Erythroid	0	0	2	2	5	8	12	16	19	22	0.466543	0.539998
6388	Erythroid	0	1	1	4	7	9	11	15	20	21	0.207581	0.190738
6389	Erythroid	0	1	2	2	3	7	8	10	13	16	0.289758	-0.22282
6390	Allantois	2	5	6	10	15	19	23	28	37	47	0.360322	0.433254
6391	Haematoendothelial progenitors	0	0	0	0	1	2	2	2	2	3	0.656066	-0.29858
6392	Erythroid	1	3	4	9	11	14	16	17	17	21	0.416277	0.505706
6393	Erythroid	0	1	3	6	8	12	16	19	21	25	0.189667	0.278868
6394	Endothelium	1	1	3	7	18	19	19	25	30	39	0.570041	0.163577
6395	Erythroid	0	1	5	7	10	15	19	20	22	24	0.241844	0.159729
6396	Endothelium	0	0	0	1	1	4	5	6	7	9	0.51176	0.166708
6397	Endothelium	0	0	1	2	5	6	10	13	21	22	0.620031	0.285532
6398	Erythroid	0	0	1	6	6	8	10	12	13	15	0.37139	0.384122
6399	Erythroid	1	1	2	2	5	7	11	14	19	26	0.300375	0.312293
6400	Erythroid	1	3	4	6	8	10	13	14	19	26	0.299769	0.389851
6401	Erythroid	0	0	0	1	2	3	5	9	12	14	0.146888	-0.231983
6402	Endothelium	0	1	2	3	4	6	7	9	12	16	0.220375	0.227098
6403	Endothelium	1	2	3	5	7	10	12	15	21	23	0.192611	-0.0745169
6404	Endothelium	0	0	2	2	3	6	8	19	21	29	0.491849	0.0328883
6405	Erythroid	2	2	2	2	4	4	4	6	8	11	0.380652	0.481721
6406	Erythroid	1	2	5	6	9	10	14	18	20	22	0.13285	0.343705
6407	Allantois	0	0	0	2	2	2	2	2	2	4	0.633306	0.536935
6408	Endothelium	0	0	0	1	1	1	1	2	3	4	0.533764	0.331796
6409	Allantois	0	0	0	0	3	4	7	9	14	23	0.489974	0.230226
6410	Endothelium	0	0	0	0	1	3	3	4	6	10	0.571513	-0.138744
6411	Endothelium	1	3	3	3	3	5	6	10	12	15	0.603919	0.0506145
6412	Erythroid	0	0	0	1	1	3	3	5	9	11	0.616762	0.403717
6413	Haematoendothelial progenitors	1	3	4	4	5	7	11	12	17	23	0.68784	0.122747
6414	Endothelium	0	0	1	1	5	10	13	16	20	28	0.711884	0.512255
6415	Allantois	0	2	8	17	27	31	37	46	50	65	0.292826	0.417325
6416	Erythroid	0	4	5	8	8	12	16	22	28	29	0.299769	0.100509
6417	Erythroid	0	0	2	6	8	11	13	17	18	20	0.189667	0.415917
6418	Erythroid	0	0	1	1	2	3	5	5	6	6	0.456009	0.0327944
6419	Endothelium	1	1	1	1	2	3	5	9	10	13	0.431185	0.0460128
6420	Endothelium	1	1	1	2	4	5	5	7	11	14	0.291181	0.20362
6421	Erythroid	1	3	3	4	8	11	14	15	17	19	0.13285	0.141731
6422	Erythroid	0	1	2	2	2	5	6	6	8	9	0.263277	0.0874462
6423	Haematoendothelial progenitors	0	1	1	1	3	4	4	4	4	4	0.748889	-0.418554
6424	Allantois	2	7	10	13	17	25	30	36	47	57	0.278621	0.583248
6425	Erythroid	2	3	3	7	9	9	11	17	20	24	0.234956	0.261514
6426	Endothelium	1	1	2	5	8	11	12	16	20	24	0.3492	0.148962
6427	Erythroid	1	3	6	7	8	11	13	18	23	23	0.342457	0.0844469
6428	Endothelium	1	2	3	3	3	5	5	5	7	15	0.331076	0.311781
6429	Endothelium	0	1	2	2	4	6	11	15	18	24	0.487578	0.489821
6430	Allantois	0	0	2	4	7	12	16	20	22	24	0.741841	0.403356
6431	Erythroid	1	2	2	3	3	4	4	7	8	11	0.436751	0.561215
6432	Erythroid	0	2	2	2	3	4	5	6	6	6	0.273645	-0.0216419
6433	Gut tube	0	0	0	0	0	0	1	1	1	2	0.541263	-0.388923
6434	Haematoendothelial progenitors	1	1	6	8	11	17	25	30	36	48	0.574525	0.182439
6435	Surface ectoderm	0	1	2	2	4	4	6	10	14	16	0.687367	0.184437
6436	Cranial mesoderm	2	7	9	9	10	13	13	15	16	17	0.450787	0.545374
6437	Surface ectoderm	3	5	8	10	12	14	16	17	19	20	0.35983	0.535564
6438	Neural crest	4	8	9	10	11	11	13	15	17	19	0.343597	0.61454
6439	Neural crest	0	1	2	5	8	14	15	17	20	22	0.374849	0.581455
6440	Neural crest	1	4	6	10	13	14	18	18	18	22	0.337861	0.555399
6441	Neural crest	0	1	2	2	2	3	5	5	8	9	0.393042	0.287682
6442	Surface ectoderm	0	0	2	4	5	6	9	12	18	25	0.187624	0.558316
6443	Surface ectoderm	2	6	8	10	13	14	16	16	18	19	0.435513	0.52639
6444	Haematoendothelial progenitors	0	1	1	3	7	8	10	10	14	19	0.437358	0.456625
6445	Surface ectoderm	0	0	0	0	1	2	2	2	3	5	0.717826	0.0754916
6446	Haematoendothelial progenitors	1	3	4	8	10	15	21	26	34	35	0.384809	0.517485
6447	Neural crest	1	1	1	1	2	2	2	2	3	3	0.272396	0.576954
6448	Neural crest	1	1	1	1	1	2	2	2	2	3	0.469412	0.550623
6449	Forebrain/Midbrain/Hindbrain	0	3	8	14	19	26	35	41	47	54	0.43485	0.168509
6450	Mixed mesenchymal mesoderm	0	0	1	1	1	2	4	4	4	6	0.708656	0.258844
6451	Surface ectoderm	1	7	8	14	19	25	32	34	39	45	0.272757	0.518432
6452	Surface ectoderm	0	7	11	14	17	20	21	23	25	27	0.305077	0.586578
6453	Surface ectoderm	1	1	2	2	3	4	6	7	8	10	0.416903	0.438461
6454	Neural crest	2	5	8	11	13	17	23	29	35	41	0.429245	0.62357
6455	Haematoendothelial progenitors	0	2	6	8	8	9	16	23	29	36	0.387788	0.456916
6456	Allantois	0	4	8	18	21	25	35	40	45	49	0.326343	0.426746
6457	Surface ectoderm	3	9	12	13	17	18	23	27	30	31	0.298838	0.496377
6458	Forebrain/Midbrain/Hindbrain	1	5	10	16	25	35	40	43	48	54	0.494064	0.402805
6459	Forebrain/Midbrain/Hindbrain	1	3	6	13	19	26	33	44	51	56	0.342457	0.316291
6460	Surface ectoderm	1	2	5	7	11	19	19	21	25	28	0.424883	0.526254
6461	Endothelium	0	0	0	0	1	1	1	1	2	2	0.433702	0.467272
6462	Neural crest	0	3	8	12	12	18	19	20	23	27	0.486579	0.555983
6463	Neural crest	6	12	15	17	21	26	29	35	39	42	0.334943	0.563304
6464	Mixed mesenchymal mesoderm	1	3	4	5	7	9	9	10	11	11	0.454416	0.53928
6465	Neural crest	5	8	14	17	20	25	27	32	36	42	0.382251	0.594818
6466	Allantois	1	2	3	5	6	9	11	13	15	19	0.389501	0.0634013
6467	Surface ectoderm	4	9	12	16	22	28	30	35	36	45	0.408649	0.541191
6468	Forebrain/Midbrain/Hindbrain	2	11	15	22	30	35	39	51	58	65	0.234585	0.400688
6469	Surface ectoderm	2	5	10	16	17	22	25	28	30	33	0.395853	0.54485
6470	Surface ectoderm	4	8	13	17	21	23	25	29	30	34	0.304157	0.537569
6471	Surface ectoderm	2	9	19	24	28	31	32	35	38	41	0.315445	0.570634
6472	Surface ectoderm	0	4	11	16	19	21	25	29	32	34	0.381501	0.597658
6473	Forebrain/Midbrain/Hindbrain	5	10	17	23	32	38	44	49	54	61	0.404841	0.354011
6474	Neural crest	1	3	4	7	13	14	21	26	32	35	0.498963	0.436345
6475	Neural crest	0	1	5	7	9	12	16	16	20	25	0.591254	0.335542
6476	Allantois	0	1	6	9	15	25	31	43	55	62	0.370813	0.324813
6477	Cranial mesoderm	2	6	13	16	22	25	32	37	41	44	0.376145	0.538101
6478	Forebrain/Midbrain/Hindbrain	3	7	11	22	30	34	45	52	59	65	0.189667	0.450022
6479	Neural crest	0	2	3	7	12	17	20	24	24	29	0.542483	0.562935
6480	Surface ectoderm	3	10	12	15	20	25	29	31	32	33	0.38379	0.567667
6481	Neural crest	1	2	7	11	17	20	26	29	33	36	0.446484	0.589727
6482	Surface ectoderm	2	5	10	14	15	19	25	29	33	33	0.373234	0.606976
6483	Cranial mesoderm	4	12	15	19	22	27	31	36	39	44	0.298352	0.618647
6484	Neural crest	5	11	15	20	24	28	32	35	38	39	0.291027	0.57651
6485	Haematoendothelial progenitors	0	5	8	13	24	31	37	42	51	62	0.439411	0.308042
6486	Endothelium	0	1	2	9	12	17	19	26	29	34	0.365507	0.532984
6487	Neural crest	2	4	7	13	18	24	26	31	36	39	0.262215	0.595285
6488	Surface ectoderm	4	9	13	20	25	32	34	35	37	39	0.155022	0.603196
6489	Neural crest	5	8	12	19	21	23	28	31	35	40	0.316955	0.58734
6490	Surface ectoderm	4	8	18	21	27	29	32	34	38	39	0.347551	0.605449
6491	Forebrain/Midbrain/Hindbrain	0	0	0	0	0	0	0	1	1	1	0.418276	-0.0670846
6492	Forebrain/Midbrain/Hindbrain	0	1	5	9	18	26	35	46	55	65	0.37417	0.335117
6493	Endothelium	0	0	0	0	0	0	0	0	1	1	0.629521	-0.620172
6494	Cranial mesoderm	4	10	17	22	31	36	38	41	45	48	0.278488	0.492996
6495	Neural crest	1	3	4	7	8	12	14	17	18	18	0.346605	0.588172
6496	Forebrain/Midbrain/Hindbrain	0	4	8	14	26	36	47	59	71	76	0.189667	0.0531765
6497	Forebrain/Midbrain/Hindbrain	0	0	1	3	5	8	11	12	17	25	0.228744	-0.0996075
6498	Surface ectoderm	2	7	10	14	17	21	25	31	32	35	0.342671	0.503928
6499	Neural crest	2	7	12	19	23	27	32	36	41	42	0.396723	0.619221
6500	Endothelium	1	4	8	12	14	17	19	26	32	39	0.397272	0.465132
6501	Forebrain/Midbrain/Hindbrain	2	4	9	15	21	28	40	49	60	67	0.342457	0.298843
6502	Neural crest	1	2	8	14	16	24	31	35	38	39	0.315141	0.583821
6503	Haematoendothelial progenitors	1	1	6	6	8	9	11	13	18	21	0.403176	0.508241
6504	Neural crest	1	9	17	25	29	32	39	42	50	52	0.275012	0.574436
6505	Endothelium	0	2	4	4	6	6	10	11	15	19	0.516799	0.270957
6506	Neural crest	2	4	10	12	13	17	23	28	34	40	0.344035	0.531396
6507	Neural crest	0	0	1	1	4	10	13	19	23	25	0.554777	0.5431
6508	Endothelium	1	2	5	8	14	18	20	25	27	31	0.47707	0.178824
6509	Neural crest	2	6	17	21	24	28	31	31	35	40	0.393304	0.616791
6510	Endothelium	1	8	16	20	27	32	32	36	38	40	0.201918	0.512009
6511	Forebrain/Midbrain/Hindbrain	5	12	19	26	31	36	46	58	66	78	0.189667	0.344214
6512	Neural crest	1	2	3	11	14	19	26	30	31	36	0.502145	0.558028
6513	Haematoendothelial progenitors	2	3	7	8	10	14	17	23	32	37	0.21084	-0.16741
6514	Forebrain/Midbrain/Hindbrain	2	12	17	23	28	36	48	62	70	79	0.189667	0.336523
6515	Neural crest	1	5	12	18	25	32	39	46	51	56	0.477057	0.516358
6516	Endothelium	0	1	1	1	1	2	5	7	7	10	0.439411	0.26302
6517	Spinal cord	0	0	0	0	0	0	0	0	0	0	0.832555	-0.447236
6518	Haematoendothelial progenitors	2	6	14	18	21	26	28	29	33	33	0.470264	0.496554
6519	Haematoendothelial progenitors	2	6	15	20	23	28	31	36	39	42	0.401915	0.565598
6520	Forebrain/Midbrain/Hindbrain	4	8	14	26	30	37	50	59	68	78	0.234585	0.341635
6521	Cranial mesoderm	3	7	12	15	20	26	27	32	38	43	0.454987	0.451571
6522	Haematoendothelial progenitors	0	2	9	13	17	24	31	33	42	50	0.270598	0.494183
6523	Cranial mesoderm	2	3	5	6	7	12	15	23	25	28	0.4814	0.473186
6524	Forebrain/Midbrain/Hindbrain	2	6	10	17	28	37	48	61	70	76	0.273645	0.27826
6525	Forebrain/Midbrain/Hindbrain	4	10	19	27	36	45	54	64	81	93	0.13285	0.321697
6526	Endothelium	0	0	2	3	5	9	11	17	19	24	0.262999	0.411093
6527	Forebrain/Midbrain/Hindbrain	1	8	21	29	36	46	55	70	81	91	0.234585	0.411254
6528	Haematoendothelial progenitors	1	8	16	26	31	34	38	43	44	51	0.439977	0.469023
6529	Forebrain/Midbrain/Hindbrain	2	13	23	32	41	45	58	75	87	90	0.189667	0.342468
6530	Forebrain/Midbrain/Hindbrain	5	12	20	30	35	43	55	61	75	85	0.189667	0.356035
6531	Endothelium	0	0	0	0	0	0	0	0	0	1	0.652774	-0.174069
6532	Endothelium	0	0	0	1	1	1	1	1	1	1	0.654958	-0.396361
6533	Endothelium	0	3	8	10	15	18	20	22	25	28	0.504381	0.299793
6534	Forebrain/Midbrain/Hindbrain	4	5	16	24	33	42	56	66	77	85	0.13285	0.38238
6535	Cranial mesoderm	2	4	8	10	14	20	25	28	29	31	0.406291	0.448841
6536	Cranial mesoderm	0	0	0	1	2	2	3	4	4	4	0.832555	0.604921
6537	Forebrain/Midbrain/Hindbrain	1	8	15	21	33	41	54	65	78	85	0.189667	0.377164
6538	Haematoendothelial progenitors	2	5	7	12	17	23	30	32	39	48	0.289485	0.328417
6539	Allantois	2	4	8	12	17	21	24	30	34	38	0.306473	0.0887254
6540	Allantois	2	5	8	15	20	27	41	47	55	62	0.385394	0.503364
6541	Allantois	0	2	8	8	11	16	20	24	34	45	0.512494	0.550698
6542	Allantois	2	5	8	9	13	15	22	28	35	43	0.345771	0.549967
6543	Haematoendothelial progenitors	1	2	6	10	14	16	24	27	32	37	0.443433	0.366445
6544	Haematoendothelial progenitors	1	2	4	10	13	15	15	20	25	32	0.253479	0.447008
6545	Erythroid	0	2	3	7	12	18	20	28	34	41	0.46421	0.418664
6546	Endothelium	0	2	6	8	11	20	24	32	37	45	0.509914	0.497755
6547	Allantois	0	0	2	5	6	9	11	14	17	21	0.459312	0.503831
6548	Mixed mesenchymal mesoderm	0	2	3	5	7	9	12	14	18	27	0.425125	0.569479
6549	Haematoendothelial progenitors	0	1	5	11	16	19	27	36	45	54	0.249688	0.417335
6550	Erythroid	0	0	0	0	3	5	7	10	16	19	0.715131	0.538556
6551	Erythroid	0	0	0	0	3	4	5	6	7	13	0.636213	-0.0934335
6552	Haematoendothelial progenitors	2	4	5	7	9	15	21	25	32	34	0.260463	0.344423
6553	Haematoendothelial progenitors	0	2	12	14	20	27	34	39	48	63	0.473034	0.243956
6554	Haematoendothelial progenitors	2	5	9	10	14	18	29	38	41	47	0.239864	0.280487
6555	Haematoendothelial progenitors	3	6	10	13	15	18	19	27	33	42	0.275012	0.460299
6556	Haematoendothelial progenitors	0	0	2	4	6	6	8	9	10	11	0.780623	-0.26829
6557	Endothelium	0	1	1	1	1	1	1	3	6	11	0.626482	0.167776
6558	Mixed mesenchymal mesoderm	0	0	0	0	0	0	0	0	0	0	0.733881	-0.496427
6559	Mixed mesenchymal mesoderm	1	3	7	14	19	19	20	23	27	34	0.40813	0.523049
6560	Endothelium	0	1	2	5	7	8	9	10	10	12	0.596719	0.456965
6561	Haematoendothelial progenitors	2	4	5	8	11	13	15	16	22	32	0.33168	0.495396
6562	Allantois	0	1	1	8	11	16	17	22	26	36	0.433551	0.575879
6563	Allantois	0	0	1	1	3	3	4	6	7	8	0.533881	0.149728
6564	Allantois	0	2	4	5	7	13	17	22	29	33	0.218137	0.464704
6565	Allantois	0	2	5	8	13	18	23	29	33	41	0.550222	0.618228
6566	Allantois	0	0	5	6	10	12	15	21	26	30	0.511949	0.330399
6567	Endothelium	0	4	6	8	9	15	20	25	32	36	0.339074	0.545912
6568	Surface ectoderm	0	1	4	12	15	18	24	28	36	48	0.295563	0.586835
6569	Endothelium	2	5	8	11	11	14	16	24	30	37	0.264656	0.460598
6570	Allantois	0	5	10	13	21	23	26	30	38	49	0.367377	0.48678
6571	Erythroid	0	1	3	4	6	8	11	16	21	27	0.581691	0.418438
6572	Haematoendothelial progenitors	1	1	4	7	16	21	27	35	41	46	0.292525	0.441254
6573	Allantois	1	1	3	4	6	6	8	8	11	12	0.537898	-0.0665517
6574	Haematoendothelial progenitors	0	2	3	3	7	12	18	22	27	33	0.344646	0.465951
6575	Allantois	1	1	2	4	8	10	14	20	25	30	0.501464	0.565687
6576	Endothelium	0	2	4	7	9	10	11	17	19	20	0.462119	-0.0565938
6577	Endothelium	0	1	2	5	6	8	11	12	16	20	0.257396	0.209846
6578	Allantois	0	1	5	13	20	29	35	44	53	61	0.208348	0.422496
6579	Mixed mesenchymal mesoderm	0	2	3	7	9	11	14	18	20	26	0.386722	0.413998
6580	Endothelium	1	3	3	5	5	6	7	10	12	16	0.583336	0.43331
6581	Allantois	0	3	6	13	20	26	38	44	54	63	0.36574	0.346793
6582	Erythroid	0	0	1	1	2	5	11	17	23	26	0.513511	0.567565
6583	Haematoendothelial progenitors	0	0	0	0	0	4	5	7	10	13	0.640626	0.356798
6584	Allantois	0	1	1	3	4	5	8	9	12	12	0.637895	0.459707
6585	Blood progenitors	0	1	2	3	4	8	10	11	13	18	0.557888	0.315715
6586	Allantois	1	3	4	8	12	19	24	33	40	47	0.35258	0.376558
6587	Haematoendothelial progenitors	0	0	0	1	3	6	8	11	15	16	0.401664	-0.190109
6588	Allantois	0	1	9	13	17	22	27	34	40	44	0.525212	0.538435
6589	Erythroid	0	0	0	0	0	0	0	0	0	0	0.781506	0.519457
6590	Mixed mesenchymal mesoderm	1	4	8	16	20	23	31	37	42	48	0.37233	0.301292
6591	Erythroid	0	1	3	4	4	6	10	13	16	18	0.496828	0.029519
6592	Endothelium	0	1	2	2	3	3	5	6	7	7	0.45921	-0.189476
6593	Endothelium	0	1	1	1	1	1	3	3	3	6	0.707254	-0.246343
6594	Allantois	2	3	5	9	13	19	26	34	39	47	0.34762	0.479712
6595	Allantois	1	3	7	9	11	15	19	23	24	28	0.499969	0.387336
6596	Allantois	0	0	0	1	1	1	1	1	1	3	0.832555	-0.268294
6597	Allantois	1	2	2	4	5	6	10	13	16	20	0.513933	0.594764
6598	Allantois	0	1	4	9	12	19	24	30	35	41	0.381631	0.522255
6599	Mixed mesenchymal mesoderm	0	1	3	3	3	4	5	7	11	15	0.603123	0.223809
6600	Erythroid	1	2	3	4	7	7	9	11	15	20	0.47241	0.397836
6601	Erythroid	0	3	3	5	7	8	11	12	16	19	0.273645	0.481546
6602	Erythroid	0	0	1	1	2	2	3	6	8	13	0.405394	-0.123783
6603	Erythroid	0	0	0	1	7	10	14	18	23	31	0.377542	0.447208
6604	Erythroid	0	2	4	5	8	10	14	19	21	24	0.198201	0.25961
6605	Erythroid	0	0	0	1	1	2	4	5	5	8	0.422077	0.0718716
6606	Erythroid	0	0	0	1	3	7	9	14	15	16	0.298597	0.434341
6607	Erythroid	0	0	0	0	2	2	3	4	5	6	0.566978	0.157002
6608	Erythroid	0	1	1	1	1	2	4	6	8	9	0.497053	0.221924
6609	Erythroid	0	1	2	3	4	9	9	13	14	18	0.363641	0.507167
6610	Allantois	0	0	1	2	3	6	7	8	8	9	0.642658	0.526783
6611	Endothelium	0	2	5	8	10	16	21	28	37	44	0.212502	0.359115
6612	Erythroid	0	1	5	7	8	10	14	17	18	21	0.309197	0.486467
6613	Erythroid	1	2	5	6	10	12	16	20	22	26	0.463367	0.52432
6614	Erythroid	0	0	1	2	5	7	7	10	12	15	0.342457	0.536379
6615	Erythroid	0	1	1	2	3	4	6	6	8	10	0.693552	0.425671
6616	Erythroid	0	0	0	1	4	4	5	6	10	13	0.344559	0.388524
6617	Erythroid	0	0	0	0	1	5	6	8	11	15	0.344559	0.494378
6618	Erythroid	0	1	4	7	9	10	16	19	22	25	0.352084	0.463204
6619	Erythroid	0	0	5	8	11	12	16	19	21	23	0.433329	0.205191
6620	Allantois	3	9	13	17	22	26	28	36	42	48	0.32685	0.50889
6621	Erythroid	0	1	2	2	4	4	5	8	9	12	0.273645	-0.0167762
6622	Allantois	0	1	5	11	14	15	20	24	26	30	0.606345	0.049104
6623	Allantois	0	0	0	3	5	7	12	14	17	19	0.660707	0.503749
6624	Erythroid	1	1	1	3	6	7	10	10	16	20	0.485185	0.45123
6625	Endothelium	1	1	1	2	3	5	7	10	13	16	0.446449	0.48328
6626	Erythroid	0	0	1	4	4	8	8	9	11	16	0.447751	0.228159
6627	Endothelium	0	0	2	5	8	8	8	12	14	20	0.374233	0.33184
6628	Erythroid	0	0	0	0	2	2	3	5	7	11	0.36481	0.564052
6629	Allantois	1	1	2	2	2	4	9	13	13	17	0.667802	0.316638
6630	Endothelium	0	1	1	2	4	6	8	9	9	10	0.707189	-0.306215
6631	Erythroid	0	1	2	2	5	6	8	9	11	15	0.386069	0.378992
6632	Erythroid	0	1	3	4	6	7	10	10	13	19	0.37417	0.427468
6633	Endothelium	0	1	1	2	3	4	6	11	18	20	0.402621	0.449805
6634	Erythroid	0	0	0	0	2	2	2	5	5	7	0.553947	0.125906
6635	Allantois	1	1	1	1	1	1	2	3	3	3	0.669395	0.194736
6636	Erythroid	0	0	0	0	1	3	4	4	4	5	0.535614	-0.0661808
6637	Endothelium	0	1	1	3	6	9	15	17	21	27	0.663056	0.361061
6638	Allantois	0	1	1	3	8	10	15	19	19	23	0.471252	0.504556
6639	Allantois	0	2	7	9	11	14	19	23	27	29	0.216716	0.555601
6640	Neural crest	1	1	3	7	13	19	21	25	30	32	0.519824	0.551466
6641	Surface ectoderm	0	4	8	11	14	18	20	25	30	33	0.497002	0.256863
6642	Erythroid	0	1	1	2	5	10	12	13	15	20	0.58482	0.46558
6643	Surface ectoderm	0	0	0	0	0	1	3	5	6	6	0.669431	-0.456594
6644	Surface ectoderm	4	6	10	11	19	21	26	32	36	41	0.274441	0.472695
6645	Surface ectoderm	0	2	5	8	12	15	24	24	30	34	0.460752	0.52536
6646	Surface ectoderm	1	2	6	12	18	23	25	35	43	54	0.3562	0.426933
6647	Surface ectoderm	0	0	1	3	5	5	6	6	8	11	0.604164	-0.176984
6648	Surface ectoderm	0	1	3	5	6	7	11	13	15	21	0.290051	0.487481
6649	Erythroid	0	0	0	0	0	0	0	1	2	3	0.574317	-0.0639624
6650	Mixed mesenchymal mesoderm	0	0	0	1	2	4	7	9	12	16	0.601255	0.126526
6651	Surface ectoderm	1	1	2	3	5	7	9	11	14	19	0.247672	0.418782
6652	Neural crest	4	5	8	14	20	24	27	38	40	46	0.318546	0.466955
6653	Surface ectoderm	1	1	4	7	10	13	15	19	22	29	0.489611	0.527506
6654	Neural crest	3	4	8	13	16	20	27	34	44	56	0.267564	0.371373
6655	Surface ectoderm	0	2	10	13	18	21	26	29	32	34	0.371676	0.444648
6656	Neural crest	0	2	6	11	16	19	23	33	40	46	0.435657	0.447782
6657	Neural crest	1	4	5	7	11	14	22	26	35	41	0.377313	0.425292
6658	Neural crest	2	4	9	12	13	17	22	30	36	42	0.391559	0.488362
6659	Allantois	0	1	3	5	9	16	20	26	30	33	0.482266	0.56798
6660	Surface ectoderm	0	3	5	12	20	26	29	32	37	40	0.424566	0.531979
6661	Surface ectoderm	1	3	5	9	12	16	23	26	28	36	0.466233	0.478916
6662	Surface ectoderm	1	2	5	9	12	17	18	21	25	32	0.375983	0.47739
6663	Neural crest	3	6	8	11	17	24	29	36	42	48	0.297727	0.461821
6664	Surface ectoderm	0	2	2	3	4	6	11	14	18	22	0.388925	0.572425
6665	Surface ectoderm	0	2	5	6	8	10	14	20	23	27	0.540342	0.355545
6666	Neural crest	0	3	10	14	21	25	28	32	35	40	0.40798	0.54483
6667	Surface ectoderm	2	4	6	13	14	18	24	27	32	34	0.451207	0.506825
6668	Neural crest	1	4	11	15	19	28	32	36	42	46	0.431224	0.266729
6669	Neural crest	4	6	7	9	16	20	25	34	38	45	0.343436	0.437217
6670	Neural crest	1	2	5	6	10	12	16	22	27	30	0.397683	0.486974
6671	Neural crest	3	7	12	14	18	23	27	31	34	37	0.185292	0.513554
6672	Neural crest	0	0	3	6	12	17	25	32	38	47	0.369017	0.271226
6673	Haematoendothelial progenitors	0	0	3	4	6	10	15	22	27	34	0.416102	0.118964
6674	Neural crest	3	6	9	11	15	19	23	26	27	28	0.310142	0.507704
6675	Haematoendothelial progenitors	1	4	7	8	8	14	20	28	32	39	0.535487	0.568501
6676	Neural crest	1	5	8	12	21	25	28	34	36	41	0.419981	0.415822
6677	Neural crest	0	7	8	13	18	19	23	27	33	37	0.274179	0.497835
6678	Neural crest	0	0	0	0	0	0	0	0	0	0	0.650239	0.0354245
6679	Neural crest	0	0	0	1	1	3	3	4	5	6	0.462437	0.549303
6680	Endothelium	1	1	1	1	1	2	3	5	5	5	0.66466	-0.138765
6681	Neural crest	3	6	12	17	22	27	31	32	35	40	0.334983	0.589571
6682	Neural crest	2	7	13	18	23	27	28	31	35	36	0.389838	0.553032
6683	Neural crest	3	7	9	14	18	21	26	33	37	49	0.44109	0.333366
6684	Surface ectoderm	3	10	15	20	26	31	32	37	39	39	0.165945	0.527391
6685	Surface ectoderm	0	1	1	2	3	5	5	6	8	10	0.342366	0.514448
6686	Cranial mesoderm	0	2	5	7	11	14	20	26	33	40	0.394286	0.44705
6687	Neural crest	1	5	9	12	15	16	18	21	25	31	0.461653	0.272289
6688	Neural crest	3	4	9	14	16	22	24	32	35	39	0.0843779	0.489707
6689	Allantois	0	0	2	6	11	12	18	22	25	28	0.48887	0.493211
6690	Neural crest	2	9	19	22	26	31	35	38	44	48	0.202242	0.412634
6691	Haematoendothelial progenitors	0	0	1	1	1	2	3	4	4	4	0.469677	0.0812785
6692	Neural crest	3	8	12	19	22	27	29	31	34	36	0.143205	0.529443
6693	Haematoendothelial progenitors	0	0	1	4	7	11	18	23	28	37	0.267774	0.371624
6694	Neural crest	0	4	5	6	13	15	23	34	45	48	0.479185	0.200386
6695	Neural crest	2	6	10	17	23	25	27	30	31	35	0.325418	0.518072
6696	Blood progenitors	0	0	0	1	1	1	1	1	2	2	0.702411	0.401885
6697	Allantois	1	5	6	14	20	29	35	38	43	47	0.481255	0.606876
6698	Erythroid	1	1	2	2	5	9	14	18	23	28	0.494064	0.399795
6699	Neural crest	4	9	14	22	24	28	30	34	36	39	0.398595	0.561552
6700	Neural crest	2	5	8	15	17	25	25	27	31	36	0.271921	0.145707
6701	Endothelium	0	0	0	0	1	1	1	4	5	6	0.659249	0.0532535
6702	Neural crest	2	8	13	16	22	27	34	38	40	47	0.235469	0.468716
6703	Neural crest	1	3	4	6	10	13	19	23	28	33	0.438162	0.5412
6704	Neural crest	5	10	15	23	29	31	34	37	38	43	0.148662	0.385403
6705	Neural crest	1	5	10	16	20	25	29	32	32	34	0.277991	0.556808
6706	Mixed mesenchymal mesoderm	0	1	3	5	12	16	19	24	27	30	0.501771	0.484649
6707	Neural crest	3	10	19	24	25	29	30	32	33	33	0.13307	0.387867
6708	Neural crest	3	8	12	15	19	27	30	34	36	42	0.375806	0.492955
6709	Erythroid	1	1	1	1	1	2	2	2	2	4	0.682921	0.31311
6710	Erythroid	0	0	0	0	0	0	0	0	0	0	0.722921	-0.119178
6711	Neural crest	4	9	18	23	25	30	35	38	43	46	0.295201	0.536725
6712	Neural crest	0	2	6	8	11	14	23	31	42	51	0.728427	0.465982
6713	Endothelium	1	7	12	15	20	29	31	31	33	36	0.367169	0.506414
6714	Forebrain/Midbrain/Hindbrain	0	2	7	15	23	29	37	44	49	58	0.241844	0.38189
6715	Haematoendothelial progenitors	0	2	4	9	12	16	21	23	28	35	0.22396	0.173143
6716	Neural crest	3	7	11	18	20	24	29	31	33	36	0.228786	0.315689
6717	Endothelium	0	1	4	6	8	9	12	14	15	17	0.417587	0.430529
6718	Endothelium	0	0	0	0	0	0	0	0	0	0	0.589892	-0.564038
6719	Neural crest	3	8	13	19	24	30	31	35	40	42	0.246871	0.467713
6720	Neural crest	3	6	12	19	23	26	31	36	37	39	0.320005	0.562726
6721	Neural crest	2	11	14	20	23	30	33	35	40	48	0.298055	0.437195
6722	Forebrain/Midbrain/Hindbrain	1	5	10	16	23	27	39	49	55	62	0.420003	0.466316
6723	Neural crest	3	7	10	17	20	27	30	34	37	41	0.354105	0.549026
6724	Forebrain/Midbrain/Hindbrain	0	1	3	8	9	11	13	15	23	30	0.608311	0.401848
6725	Neural crest	1	1	6	9	12	16	21	25	28	34	0.378843	0.288564
6726	Forebrain/Midbrain/Hindbrain	1	2	5	6	12	18	23	33	38	47	0.331464	0.464174
6727	Neural crest	2	8	12	15	20	26	26	28	32	34	0.46079	0.560184
6728	Forebrain/Midbrain/Hindbrain	2	4	7	15	22	29	32	49	62	74	0.13285	0.38592
6729	Forebrain/Midbrain/Hindbrain	0	0	1	7	13	16	19	25	33	37	0.348826	0.461923
6730	Endothelium	0	0	0	0	0	0	0	1	1	1	0.560215	-0.454085
6731	Cranial mesoderm	0	0	0	0	0	0	0	0	0	0	0.623154	-0.209545
6732	Forebrain/Midbrain/Hindbrain	1	5	6	11	14	21	27	31	38	45	0.366763	0.418464
6733	Cranial mesoderm	0	0	0	0	0	0	0	0	0	0	0.597359	-0.433824
6734	Neural crest	4	10	19	22	25	28	29	33	37	37	0.311517	0.299211
6735	Neural crest	1	4	5	11	13	15	17	23	28	31	0.198201	0.0362972
6736	Endothelium	0	0	8	13	18	23	27	32	38	39	0.656066	0.185906
6737	Neural crest	0	4	10	10	13	15	18	20	23	26	0.511634	0.382847
6738	Neural crest	0	2	8	12	13	15	17	22	26	29	0.331464	0.560442
6739	Forebrain/Midbrain/Hindbrain	0	2	4	8	13	20	25	31	39	45	0.503575	0.419746
6740	Neural crest	2	8	14	18	21	25	28	30	31	37	0.311517	0.219454
6741	Allantois	1	2	4	11	13	19	24	31	36	43	0.397509	0.497259
6742	Neural crest	1	3	4	6	12	17	20	22	24	27	0.405225	0.543602
6743	Neural crest	1	6	11	16	19	26	31	37	38	41	0.335253	0.533048
6744	Neural crest	0	2	4	7	10	12	16	21	24	28	0.409112	0.537156
6745	Haematoendothelial progenitors	0	1	1	1	4	6	12	15	17	17	0.300095	-0.29163
6746	Mixed mesenchymal mesoderm	0	1	2	3	4	10	13	15	23	29	0.228322	0.316624
6747	Forebrain/Midbrain/Hindbrain	2	5	13	16	22	32	41	45	49	58	0.575295	0.464632
6748	Forebrain/Midbrain/Hindbrain	1	3	4	8	12	17	23	31	43	52	0.189667	0.453241
6749	Forebrain/Midbrain/Hindbrain	0	0	0	0	1	1	2	2	2	2	0.390865	-0.241995
6750	Forebrain/Midbrain/Hindbrain	2	9	13	19	23	32	39	49	58	66	0.41939	0.450145
6751	Forebrain/Midbrain/Hindbrain	4	10	18	24	34	39	45	53	61	65	0.331464	0.298496
6752	Forebrain/Midbrain/Hindbrain	4	11	17	24	30	36	43	48	56	63	0.186165	0.354636
6753	Forebrain/Midbrain/Hindbrain	2	6	12	20	25	32	39	46	53	63	0.523792	0.440703
6754	Haematoendothelial progenitors	0	0	0	1	2	2	2	5	6	9	0.632417	0.389222
6755	Forebrain/Midbrain/Hindbrain	0	0	0	0	0	0	0	0	0	0	0.228744	0.167687
6756	Forebrain/Midbrain/Hindbrain	2	8	16	23	29	35	43	50	60	71	0.13285	0.388598
6757	Forebrain/Midbrain/Hindbrain	2	5	13	17	25	28	32	39	44	51	0.186165	0.500094
6758	Forebrain/Midbrain/Hindbrain	0	2	2	4	5	9	10	12	13	15	0.361673	0.261604
6759	Spinal cord	0	3	4	7	8	11	13	13	15	24	0.404841	0.548303
6760	Forebrain/Midbrain/Hindbrain	0	0	0	0	1	2	2	5	9	14	0.217526	0.184072
6761	Forebrain/Midbrain/Hindbrain	0	0	0	0	0	0	1	1	1	2	0.299769	-0.304669
6762	Forebrain/Midbrain/Hindbrain	4	7	11	16	22	30	37	44	47	56	0.494064	0.492054
6763	Forebrain/Midbrain/Hindbrain	1	5	12	15	18	21	25	34	36	41	0.513323	0.509192
6764	Forebrain/Midbrain/Hindbrain	4	12	17	25	33	39	45	54	59	67	0.186165	0.547992
6765	Forebrain/Midbrain/Hindbrain	2	2	8	12	24	32	38	49	59	71	0.407533	0.463827
6766	Forebrain/Midbrain/Hindbrain	4	13	22	25	31	35	41	47	55	61	0.228744	0.490371
6767	Forebrain/Midbrain/Hindbrain	4	11	21	24	36	45	48	56	63	70	0.13285	0.472685
6768	Forebrain/Midbrain/Hindbrain	3	10	14	16	23	31	38	43	50	55	0.390865	0.331151
6769	Forebrain/Midbrain/Hindbrain	0	1	5	12	24	29	34	41	47	59	0.13285	0.351098
6770	Forebrain/Midbrain/Hindbrain	4	12	17	23	30	36	46	54	59	69	0.234585	0.520747
6771	Forebrain/Midbrain/Hindbrain	1	3	5	12	19	23	28	36	42	49	0.657549	0.398443
6772	Allantois	0	1	2	3	3	3	4	5	7	9	0.522181	0.612865
6773	Forebrain/Midbrain/Hindbrain	7	15	22	28	34	41	49	54	64	75	0.186165	0.404377
6774	Forebrain/Midbrain/Hindbrain	4	9	12	20	31	39	48	58	68	77	0.309197	0.488052
6775	Allantois	0	1	5	9	12	19	25	31	33	36	0.356917	0.353074
6776	Allantois	0	1	4	6	11	18	20	23	28	32	0.376937	0.517883
6777	Allantois	2	4	5	8	12	14	18	28	31	37	0.302483	0.498497
6778	Haematoendothelial progenitors	2	5	8	15	21	27	31	37	40	44	0.490734	0.569322
6779	Haematoendothelial progenitors	1	1	3	4	4	4	6	8	11	14	0.407182	0.331493
6780	Endothelium	1	1	1	1	1	1	1	2	2	3	0.621728	-0.218257
6781	Endothelium	1	3	6	9	13	19	24	26	28	36	0.387334	0.432126
6782	Allantois	0	0	1	3	3	6	7	9	10	10	0.708426	0.350035
6783	Endothelium	0	0	0	0	0	1	3	5	5	8	0.615343	0.137621
6784	Endothelium	1	1	3	4	9	12	16	20	26	29	0.476351	0.47109
6785	Allantois	1	1	1	3	5	9	11	13	18	22	0.348861	0.596083
6786	Erythroid	0	0	0	0	4	7	9	10	14	18	0.438612	0.439568
6787	Allantois	0	1	1	1	5	7	7	9	13	17	0.540434	0.584156
6788	Allantois	1	2	6	9	12	18	29	35	43	55	0.37629	0.38918
6789	Haematoendothelial progenitors	1	2	4	9	14	20	28	32	35	38	0.243659	0.530739
6790	Mixed mesenchymal mesoderm	1	4	6	10	13	16	18	20	26	32	0.342932	0.501558
6791	Haematoendothelial progenitors	1	5	7	12	14	22	24	31	38	41	0.361913	0.446962
6792	Allantois	1	4	6	10	15	17	21	28	35	40	0.53363	0.594593
6793	Allantois	0	2	4	4	8	9	10	11	14	18	0.399696	0.526288
6794	Allantois	0	0	2	7	8	11	16	20	22	30	0.448071	0.614081
6795	Allantois	0	4	5	9	14	18	26	31	34	37	0.333263	0.522989
6796	Allantois	1	3	4	5	7	8	9	13	14	18	0.340074	0.544481
6797	Erythroid	0	0	2	2	3	6	7	11	14	18	0.35771	-0.117714
6798	Allantois	0	2	2	3	5	8	11	15	16	18	0.597841	0.115284
6799	Allantois	2	5	6	10	11	17	18	22	29	35	0.385133	0.181642
6800	Allantois	1	2	3	4	7	8	13	14	19	24	0.309737	0.58467
6801	Erythroid	0	1	2	2	2	3	4	6	8	10	0.52591	0.575053
6802	Allantois	1	2	3	7	16	19	23	26	29	32	0.473157	0.523993
6803	Allantois	0	0	1	2	5	7	12	14	18	20	0.689944	0.0760291
6804	Erythroid	0	0	1	3	8	10	15	20	27	30	0.314028	0.276789
6805	Allantois	0	0	0	0	1	2	3	7	12	16	0.674373	0.590471
6806	Mixed mesenchymal mesoderm	0	2	2	5	7	10	12	17	18	20	0.442874	0.456002
6807	Allantois	0	0	0	0	2	5	7	11	14	19	0.593531	0.159785
6808	Allantois	2	2	2	8	10	14	15	19	21	26	0.315894	0.52753
6809	Allantois	1	5	6	10	19	21	27	35	40	47	0.401155	0.55753
6810	Allantois	0	0	1	1	2	3	5	6	8	9	0.535164	0.582358
6811	Allantois	0	3	3	5	6	10	14	16	18	22	0.471457	0.141313
6812	Allantois	2	2	4	8	11	14	16	21	26	32	0.501639	0.509709
6813	Haematoendothelial progenitors	0	0	1	4	8	9	13	16	24	30	0.587724	0.071007
6814	Erythroid	0	1	1	4	8	10	15	20	26	33	0.41939	0.36454
6815	Allantois	1	2	8	9	11	12	13	15	21	28	0.399291	0.592759
6816	Haematoendothelial progenitors	1	2	3	6	10	13	16	23	26	30	0.45642	0.183306
6817	Erythroid	1	1	2	2	3	6	9	11	17	20	0.475539	0.551174
6818	Erythroid	1	1	3	5	8	12	14	17	26	30	0.503575	0.424367
6819	Allantois	2	7	9	13	21	21	29	33	38	41	0.426321	0.574483
6820	Allantois	1	3	7	9	11	12	16	17	19	20	0.539436	0.12222
6821	Allantois	1	2	2	3	7	9	12	14	18	22	0.470796	0.538885
6822	Allantois	0	3	7	9	13	18	19	22	27	32	0.50498	0.553591
6823	Erythroid	0	2	5	7	10	11	14	18	21	26	0.42014	0.214619
6824	Erythroid	0	2	4	6	8	14	18	23	30	33	0.290507	0.385032
6825	Erythroid	0	1	2	2	4	5	9	13	17	22	0.353149	0.436747
6826	Erythroid	0	1	1	1	2	2	4	6	7	10	0.389763	-0.0699919
6827	Erythroid	1	2	2	4	7	8	13	14	16	20	0.43485	0.400441
6828	Haematoendothelial progenitors	1	4	8	10	14	17	24	31	36	42	0.503984	0.296548
6829	Erythroid	0	1	2	2	3	4	7	8	12	13	0.41939	0.105899
6830	Erythroid	0	0	0	0	1	3	3	5	7	7	0.301377	0.128183
6831	Erythroid	1	2	2	3	3	4	6	7	7	10	0.549926	0.520171
6832	Erythroid	0	0	0	1	1	2	2	2	2	3	0.485056	0.444858
6833	Erythroid	1	3	5	5	7	11	12	13	14	19	0.393856	0.339511
6834	Erythroid	0	2	5	6	11	14	15	20	23	26	0.266632	0.493642
6835	Endothelium	0	1	1	2	6	6	7	10	11	11	0.663849	0.364431
6836	Erythroid	0	0	3	3	3	6	9	10	11	18	0.275702	0.527784
6837	Erythroid	0	0	0	1	1	1	2	2	3	4	0.512459	-0.00133075
6838	Erythroid	0	0	0	0	0	0	1	1	2	2	0.738847	-0.112204
6839	Endothelium	0	2	5	5	9	10	13	16	20	27	0.619198	0.250163
6840	Erythroid	1	1	2	6	8	10	12	15	19	22	0.46652	0.462989
6841	Surface ectoderm	0	0	0	0	0	0	0	0	2	2	0.832555	-0.416439
6842	Forebrain/Midbrain/Hindbrain	0	4	8	15	20	25	32	44	57	68	0.348826	0.374336
6843	Forebrain/Midbrain/Hindbrain	0	6	8	11	16	25	31	36	43	52	0.349687	0.456846
6844	Endothelium	2	4	10	11	16	20	24	29	34	41	0.448863	0.405885
6845	Surface ectoderm	2	6	9	22	27	39	48	67	78	90	0.52381	0.384008
6846	Forebrain/Midbrain/Hindbrain	0	1	2	3	5	7	11	18	22	32	0.309197	0.291056
6847	Forebrain/Midbrain/Hindbrain	1	3	5	6	16	25	36	43	50	56	0.478375	0.267803
6848	Forebrain/Midbrain/Hindbrain	3	5	8	10	11	14	18	23	31	40	0.523331	0.483493
6849	Forebrain/Midbrain/Hindbrain	1	3	5	13	21	29	36	48	57	66	0.344012	0.329584
6850	Surface ectoderm	2	3	10	13	20	24	29	37	41	44	0.351602	0.33461
6851	Forebrain/Midbrain/Hindbrain	0	0	1	2	8	15	18	22	31	36	0.32534	0.348695
6852	Blood progenitors	0	0	0	1	1	2	3	4	4	4	0.649922	0.140413
6853	Forebrain/Midbrain/Hindbrain	1	4	8	12	23	27	35	42	56	66	0.28032	0.410058
6854	Neural crest	0	0	0	0	0	0	0	3	4	5	0.803373	0.290959
6855	Forebrain/Midbrain/Hindbrain	1	7	8	16	24	29	35	48	60	68	0.300095	0.49813
6856	Surface ectoderm	5	9	12	19	25	37	47	54	69	79	0.441856	0.389793
6857	Surface ectoderm	6	11	14	22	26	33	41	48	52	54	0.309722	0.40255
6858	Forebrain/Midbrain/Hindbrain	3	11	18	21	26	32	40	54	65	76	0.242493	0.392055
6859	Neural crest	1	1	6	10	18	23	30	39	48	59	0.423408	0.259165
6860	Forebrain/Midbrain/Hindbrain	4	7	12	17	21	27	32	44	52	66	0.342457	0.394352
6861	Forebrain/Midbrain/Hindbrain	2	4	6	13	18	28	38	47	58	70	0.266057	0.43331
6862	Forebrain/Midbrain/Hindbrain	2	6	16	23	31	38	47	58	67	77	0.37417	0.447867
6863	Surface ectoderm	0	4	11	17	27	32	37	41	42	50	0.189829	0.364604
6864	Forebrain/Midbrain/Hindbrain	1	3	4	11	21	32	41	48	56	66	0.41939	0.500297
6865	Forebrain/Midbrain/Hindbrain	2	4	7	12	21	27	34	39	48	57	0.41939	0.466777
6866	Haematoendothelial progenitors	2	6	12	14	23	36	40	53	65	69	0.493493	0.35756
6867	Forebrain/Midbrain/Hindbrain	0	2	8	14	22	26	29	39	48	61	0.832555	0.497421
6868	Forebrain/Midbrain/Hindbrain	3	6	13	21	25	29	39	48	55	64	0.26946	0.440191
6869	Forebrain/Midbrain/Hindbrain	2	6	11	18	23	30	40	48	57	70	0.280101	0.429305
6870	Neural crest	0	0	0	0	0	1	1	1	3	5	0.454111	-0.0252902
6871	Surface ectoderm	2	4	7	9	12	15	19	25	30	34	0.269161	0.422593
6872	Surface ectoderm	0	3	11	24	32	45	54	64	74	89	0.404841	0.304996
6873	Forebrain/Midbrain/Hindbrain	5	10	17	25	31	37	44	53	64	72	0.37417	0.302272
6874	Forebrain/Midbrain/Hindbrain	2	9	13	20	28	37	42	47	61	74	0.280444	0.452876
6875	Forebrain/Midbrain/Hindbrain	0	2	2	2	2	3	5	7	9	15	0.653816	-0.269198
6876	Neural crest	1	2	11	20	29	41	48	58	62	72	0.656355	0.292288
6877	Forebrain/Midbrain/Hindbrain	1	3	9	12	16	22	23	30	36	41	0.475513	0.411879
6878	Neural crest	0	2	3	3	4	4	7	12	16	20	0.360742	0.0423429
6879	Forebrain/Midbrain/Hindbrain	1	8	11	17	23	29	33	41	50	54	0.43485	0.410434
6880	Surface ectoderm	1	4	10	16	25	36	40	47	52	60	0.398033	0.422056
6881	Neural crest	0	0	3	8	10	16	20	28	33	40	0.334446	0.336874
6882	Forebrain/Midbrain/Hindbrain	0	0	0	1	1	1	3	3	3	4	0.331464	-0.0212122
6883	Neural crest	1	5	10	22	33	50	60	72	85	100	0.470473	0.350269
6884	Haematoendothelial progenitors	2	3	8	17	30	37	47	57	65	70	0.657683	0.508075
6885	Neural crest	0	2	6	13	21	31	41	52	61	75	0.503368	0.382229
6886	Surface ectoderm	4	14	24	31	37	40	42	49	55	64	0.376049	0.358324
6887	Spinal cord	0	0	0	0	0	0	1	1	1	1	0.769831	-0.28732
6888	Forebrain/Midbrain/Hindbrain	2	3	4	7	9	13	18	23	25	31	0.553947	0.308265
6889	Neural crest	2	5	7	9	14	19	24	31	42	49	0.419937	0.363574
6890	Neural crest	0	0	2	3	4	4	4	5	7	7	0.441433	-0.199809
6891	Forebrain/Midbrain/Hindbrain	1	7	15	24	32	39	52	66	72	89	0.316832	0.429735
6892	Forebrain/Midbrain/Hindbrain	3	8	15	22	24	35	44	52	64	76	0.233459	0.402792
6893	Surface ectoderm	2	4	11	19	29	42	58	74	86	102	0.416661	0.379744
6894	Forebrain/Midbrain/Hindbrain	0	0	0	0	1	2	2	2	2	3	0.832555	0.168681
6895	Surface ectoderm	0	2	9	13	18	20	23	28	37	44	0.201912	0.423413
6896	Neural crest	0	2	10	16	31	45	57	66	86	95	0.639488	0.417362
6897	Forebrain/Midbrain/Hindbrain	1	6	12	23	33	38	47	53	58	66	0.41939	0.527376
6898	Forebrain/Midbrain/Hindbrain	4	8	14	24	31	37	45	51	56	67	0.342457	0.288834
6899	Surface ectoderm	0	5	10	16	25	35	47	60	68	81	0.499069	0.279604
6900	Surface ectoderm	0	0	0	0	0	0	1	3	4	5	0.244002	0.341342
6901	Forebrain/Midbrain/Hindbrain	0	1	5	11	17	28	41	52	63	74	0.486738	0.439721
6902	Surface ectoderm	6	14	16	23	29	32	37	41	42	44	0.377448	0.274917
6903	Neural crest	0	1	2	2	2	5	7	10	15	25	0.386759	0.21149
6904	Neural crest	1	7	12	15	19	24	30	31	33	37	0.387791	0.348329
6905	Neural crest	2	4	8	14	15	22	29	38	44	50	0.274194	0.430905
6906	Neural crest	5	12	19	24	34	41	45	51	57	65	0.413651	0.296697
6907	Neural crest	3	6	12	18	23	25	29	34	36	40	0.389205	0.269724
6908	Surface ectoderm	2	6	12	21	29	35	43	50	61	75	0.476826	0.396189
6909	Neural crest	3	10	19	23	28	35	41	46	51	57	0.284614	0.312986
6910	Surface ectoderm	2	5	10	15	23	31	41	45	50	58	0.330446	0.347334
6911	Surface ectoderm	0	1	2	6	15	20	26	31	39	50	0.586616	0.335299
6912	Surface ectoderm	3	4	5	12	14	22	33	38	46	54	0.315403	0.43493
6913	Neural crest	0	1	4	9	13	17	23	31	37	44	0.475117	0.289501
6914	Neural crest	0	3	8	17	23	30	39	51	62	71	0.497053	0.351599
6915	Neural crest	4	8	14	17	25	29	34	41	47	50	0.280782	0.368853
6916	Neural crest	0	2	7	16	21	26	30	35	36	44	0.503613	0.323362
6917	Surface ectoderm	2	4	5	16	22	28	36	44	55	65	0.494064	0.421772
6918	Neural crest	3	6	10	18	21	28	34	36	37	43	0.253211	0.423677
6919	Neural crest	2	9	21	26	30	37	45	51	55	62	0.358976	0.35469
6920	Neural crest	4	10	19	25	34	39	42	44	45	49	0.257906	0.372119
6921	Surface ectoderm	1	3	6	15	22	31	39	48	59	66	0.367835	0.366989
6922	Surface ectoderm	1	1	1	1	2	2	2	3	3	3	0.332794	0.399499
6923	Surface ectoderm	1	4	7	9	14	19	23	30	39	49	0.457706	0.365762
6924	Neural crest	2	3	9	17	20	25	31	35	39	43	0.369391	0.366763
6925	Neural crest	1	4	5	13	17	19	26	32	36	41	0.480721	0.503616
6926	Surface ectoderm	0	4	11	18	26	36	46	52	62	73	0.43485	0.416653
6927	Neural crest	1	5	7	10	14	21	27	32	39	43	0.323469	0.362918
6928	Neural crest	2	6	15	21	25	33	38	43	48	52	0.444354	0.394658
6929	Haematoendothelial progenitors	0	2	5	6	7	14	19	31	43	53	0.324613	0.346193
6930	Surface ectoderm	3	8	11	14	22	26	35	45	50	61	0.385296	0.162844
6931	Neural crest	0	0	2	7	10	14	17	21	24	26	0.309255	0.418922
6932	Neural crest	2	4	7	12	19	21	23	26	33	41	0.392992	0.280431
6933	Mixed mesenchymal mesoderm	0	0	1	1	2	2	2	2	3	3	0.832555	0.12941
6934	Neural crest	2	7	14	20	25	30	37	41	44	46	0.389501	0.420504
6935	Endothelium	1	1	2	3	4	5	6	7	10	10	0.451623	0.103732
6936	Neural crest	2	3	5	8	11	16	18	21	23	29	0.203523	0.415679
6937	Haematoendothelial progenitors	1	1	1	2	3	5	8	10	13	16	0.447101	-0.118406
6938	Neural crest	1	2	7	11	16	20	22	26	35	39	0.365193	0.332069
6939	Forebrain/Midbrain/Hindbrain	1	3	6	10	17	27	33	43	53	62	0.615615	0.105472
6940	Surface ectoderm	3	5	10	15	21	27	40	51	62	72	0.214382	0.332538
6941	Endothelium	0	1	2	3	3	3	4	4	5	7	0.537996	-0.127168
6942	Neural crest	0	1	4	9	12	17	19	22	25	26	0.416932	0.466234
6943	Neural crest	0	1	2	3	9	15	20	26	34	37	0.516245	0.40647
6944	Neural crest	1	1	1	1	1	2	2	2	2	4	0.300724	0.454034
6945	Endothelium	1	6	8	10	10	15	19	24	29	32	0.326553	0.396078
6946	Neural crest	3	6	11	16	22	30	35	38	41	43	0.436751	0.353682
6947	Endothelium	0	0	0	0	0	0	0	0	1	1	0.768704	-0.0904959
6948	Neural crest	0	3	10	14	21	28	37	42	50	53	0.513323	0.381713
6949	Endothelium	0	1	1	1	5	9	12	13	16	19	0.279688	0.12261
6950	Endothelium	0	0	0	0	1	2	2	2	2	2	0.72341	-0.37034
6951	Erythroid	0	0	0	0	0	0	0	0	2	2	0.724496	0.334016
6952	Surface ectoderm	0	0	1	2	7	9	11	13	15	19	0.606963	-0.106423
6953	Neural crest	1	10	15	24	29	36	42	53	63	76	0.435084	0.311814
6954	Surface ectoderm	0	2	4	5	8	11	14	16	22	23	0.350408	0.499845
6955	Neural crest	0	0	0	3	7	13	16	18	24	26	0.317715	-0.0548503
6956	Neural crest	3	8	15	26	33	44	53	59	68	74	0.442159	0.461235
6957	Haematoendothelial progenitors	0	1	1	3	4	7	10	10	12	15	0.602128	0.275021
6958	Endothelium	0	1	2	3	3	4	6	7	9	12	0.661959	0.330136
6959	Neural crest	0	6	14	23	30	33	39	42	54	63	0.406122	0.373665
6960	Endothelium	1	1	5	7	10	13	25	31	39	43	0.397846	0.395831
6961	Surface ectoderm	0	0	0	3	5	9	15	18	23	25	0.461628	0.45673
6962	Surface ectoderm	0	3	4	5	8	15	19	27	42	53	0.598118	0.253294
6963	Cranial mesoderm	1	8	16	25	31	36	43	51	58	65	0.216916	0.418523
6964	Forebrain/Midbrain/Hindbrain	2	6	11	14	15	22	33	43	51	59	0.411501	0.427115
6965	Surface ectoderm	1	7	14	22	28	33	44	51	58	62	0.362804	0.436962
6966	Surface ectoderm	1	5	10	19	33	39	49	62	75	86	0.432222	0.345557
6967	Forebrain/Midbrain/Hindbrain	1	2	2	4	6	7	7	14	18	26	0.442177	0.458548
6968	Forebrain/Midbrain/Hindbrain	0	1	3	5	7	12	19	28	37	41	0.526245	0.490128
6969	Forebrain/Midbrain/Hindbrain	2	9	12	15	20	25	32	39	51	61	0.390885	0.347693
6970	Surface ectoderm	0	1	3	9	13	16	19	25	34	49	0.519718	0.167242
6971	Neural crest	0	4	10	19	26	35	47	59	71	79	0.584731	0.34245
6972	Surface ectoderm	0	4	8	14	18	23	27	32	40	44	0.536682	-0.0356187
6973	Neural crest	0	5	8	12	19	28	32	34	43	52	0.466789	0.195949
6974	Forebrain/Midbrain/Hindbrain	2	7	13	17	22	29	40	50	64	76	0.366977	0.382115
6975	Spinal cord	0	0	4	8	14	19	30	37	45	59	0.608994	0.258729
6976	Spinal cord	0	2	4	7	11	16	19	22	30	33	0.661451	0.442698
6977	Spinal cord	0	6	6	8	13	17	23	28	32	34	0.529134	0.349897
6978	Spinal cord	0	4	9	17	24	29	39	49	59	70	0.398149	0.141544
6979	Forebrain/Midbrain/Hindbrain	1	3	7	9	12	12	14	19	21	27	0.555889	-0.0445727
6980	Forebrain/Midbrain/Hindbrain	0	0	0	0	0	0	0	0	0	0	0.627743	-0.152572
6981	Spinal cord	2	5	10	14	17	19	25	31	38	45	0.566447	0.347136
6982	Forebrain/Midbrain/Hindbrain	0	0	0	0	0	0	0	0	0	0	0.724981	-0.517036
6983	Spinal cord	1	5	7	11	15	21	31	38	51	65	0.509967	0.248571
6984	Spinal cord	3	3	7	10	13	17	26	32	39	53	0.358792	0.290946
6985	Spinal cord	0	0	0	0	1	1	2	2	5	6	0.727654	-0.0453477
6986	Sclerotome	0	4	9	16	28	32	38	44	57	66	0.39321	0.190638
6987	Spinal cord	0	3	7	10	13	14	15	18	18	22	0.503602	0.201394
6988	Spinal cord	0	2	5	7	10	14	19	24	28	35	0.592141	0.308601
6989	Spinal cord	4	7	14	24	35	42	52	56	68	83	0.334446	0.292957
6990	Neural crest	0	0	0	0	0	3	3	3	5	5	0.735093	0.335212
6991	Spinal cord	2	8	14	20	25	33	38	50	63	71	0.399491	0.244788
6992	Spinal cord	1	2	4	6	9	20	27	36	45	55	0.290143	0.338774
6993	Spinal cord	2	3	6	8	12	23	29	37	45	53	0.452423	0.223288
6994	NMP	2	3	5	6	6	13	15	21	26	33	0.534559	0.404829
6995	Spinal cord	1	4	12	21	35	42	56	67	76	87	0.395426	0.286143
6996	Spinal cord	0	6	15	25	33	43	50	61	75	82	0.198146	0.404216
6997	Spinal cord	2	7	13	19	28	44	53	65	74	83	0.38256	0.257154
6998	Spinal cord	0	3	7	10	17	25	33	41	50	62	0.655543	0.35617
6999	Spinal cord	1	3	6	12	19	28	33	37	49	56	0.476766	0.330022
7000	Spinal cord	4	9	11	14	19	25	32	38	46	50	0.334176	-0.135546
7001	Sclerotome	0	0	8	15	20	27	34	45	55	65	0.559951	0.411983
7002	Surface ectoderm	0	0	0	0	3	4	6	6	9	9	0.811474	0.284593
7003	Spinal cord	1	2	3	8	13	18	24	26	35	41	0.526552	0.29898
7004	Spinal cord	4	7	16	26	37	45	55	63	72	82	0.324721	0.226016
7005	Spinal cord	4	9	14	23	28	37	46	55	63	74	0.271921	0.136277
7006	NMP	1	3	5	10	19	24	33	42	49	56	0.453476	0.336401
7007	Forebrain/Midbrain/Hindbrain	0	0	0	0	0	0	0	0	1	2	0.675038	-0.323964
7008	Spinal cord	2	4	6	12	20	26	35	42	51	62	0.470136	0.347318
7009	Spinal cord	4	8	14	20	23	32	43	48	57	70	0.165089	0.110821
7010	Spinal cord	3	4	7	17	26	34	41	49	56	70	0.246059	-0.0641052
7011	Spinal cord	1	6	9	16	21	30	44	52	61	68	0.53363	0.445693
7012	Spinal cord	1	1	6	12	14	19	24	32	39	49	0.359349	0.252389
7013	Intermediate mesoderm	6	9	11	15	17	23	30	40	46	52	0.377475	0.290511
7014	Spinal cord	1	3	4	7	9	17	22	27	35	42	0.624455	0.429409
7015	Spinal cord	4	7	9	17	24	33	38	46	54	58	0.459617	0.276903
7016	Sclerotome	0	6	11	19	27	36	45	50	55	62	0.395943	0.371004
7017	Spinal cord	2	7	7	15	20	26	33	36	42	53	0.363251	0.243882
7018	Forebrain/Midbrain/Hindbrain	0	1	9	16	24	35	44	50	60	69	0.466749	0.224973
7019	Dermomyotome	4	9	13	16	24	30	38	44	50	56	0.345985	0.206898
7020	Sclerotome	4	8	11	15	18	23	33	38	45	52	0.345739	0.359946
7021	Dermomyotome	2	2	3	6	11	16	23	29	30	30	0.364539	0.386583
7022	Spinal cord	0	1	2	3	3	6	8	13	17	19	0.709697	0.132137
7023	Spinal cord	2	4	8	9	18	19	27	36	42	52	0.405084	0.203159
7024	Anterior somitic tissues	2	5	12	17	21	24	35	43	53	58	0.352276	0.389206
7025	Cranial mesoderm	1	4	9	14	16	18	22	26	29	34	0.451891	0.03826
7026	Spinal cord	2	9	13	19	31	38	50	62	69	80	0.444428	0.356984
7027	Spinal cord	2	2	5	9	12	13	19	25	33	36	0.263277	0.234368
7028	Dermomyotome	2	7	12	13	15	17	24	29	37	45	0.393566	0.367737
7029	Cranial mesoderm	1	3	8	9	14	20	29	41	49	60	0.244362	0.200774
7030	Spinal cord	1	3	7	9	12	17	17	22	27	35	0.60404	0.361673
7031	Forebrain/Midbrain/Hindbrain	0	0	0	0	0	1	2	2	2	2	0.695896	-0.294609
7032	Sclerotome	0	5	13	18	23	29	35	39	46	51	0.295483	0.381933
7033	Spinal cord	0	9	12	19	27	39	50	57	63	74	0.375033	0.469697
7034	Erythroid	0	1	1	1	1	1	5	7	8	8	0.639975	0.297799
7035	Sclerotome	2	4	8	11	18	25	33	39	46	53	0.386851	0.377183
7036	Dermomyotome	0	4	7	12	12	15	19	22	22	27	0.47334	0.434827
7037	Haematoendothelial progenitors	0	0	0	1	1	1	3	3	3	3	0.296707	0.434204
7038	Forebrain/Midbrain/Hindbrain	0	2	4	5	6	9	10	16	22	28	0.312383	0.220087
7039	Spinal cord	1	1	2	5	7	9	15	17	21	25	0.634713	0.409951
7040	Forebrain/Midbrain/Hindbrain	0	0	0	0	0	0	0	1	1	3	0.688533	-0.485206
7041	Spinal cord	0	0	1	7	12	14	17	23	29	34	0.665542	0.463096
7042	Spinal cord	2	9	14	20	27	33	43	50	55	62	0.342644	0.447106
7043	Erythroid	0	0	1	1	2	3	4	5	6	7	0.642495	0.339201
7044	Sclerotome	4	9	12	13	18	26	31	36	44	54	0.248478	0.326591
7045	Cranial mesoderm	1	3	7	10	15	19	26	31	39	47	0.555949	0.19619
7046	Sclerotome	2	7	12	17	22	25	33	38	42	48	0.425265	0.281037
7047	Spinal cord	3	8	20	25	32	42	51	63	70	86	0.364894	0.389734
7048	Endothelium	0	1	3	8	13	16	21	25	28	35	0.767577	0.394354
7049	Neural crest	1	1	1	2	2	2	4	5	6	10	0.728427	0.209419
7050	Sclerotome	3	4	11	13	18	20	26	32	41	46	0.280544	0.266864
7051	Sclerotome	1	6	8	10	13	14	16	18	19	23	0.427558	0.401778
7052	Spinal cord	1	2	6	12	15	20	24	33	39	53	0.467514	0.349314
7053	Dermomyotome	4	7	12	16	22	26	33	39	43	51	0.345774	0.347831
7054	Anterior somitic tissues	1	7	12	15	19	20	26	35	43	51	0.498334	0.353788
7055	Anterior somitic tissues	3	4	9	12	17	27	32	36	41	44	0.367043	0.416947
7056	Anterior somitic tissues	2	5	8	11	21	24	26	28	33	37	0.376675	0.340106
7057	Surface ectoderm	5	7	15	22	23	28	30	35	39	50	0.363531	0.173554
7058	Spinal cord	2	9	17	30	42	51	64	71	76	83	0.0822461	0.383357
7059	Spinal cord	2	13	19	27	41	51	63	75	81	92	0.306102	0.289304
7060	Cranial mesoderm	1	3	9	15	19	20	23	24	36	43	0.58548	0.260027
7061	Forebrain/Midbrain/Hindbrain	1	1	1	1	1	1	1	1	1	1	0.627741	-0.279846
7062	Spinal cord	2	8	20	32	40	50	62	77	88	101	0.19197	0.283181
7063	Haematoendothelial progenitors	0	0	1	2	3	5	9	9	10	11	0.557845	0.272488
7064	Spinal cord	2	4	12	23	28	36	50	59	69	77	0.400257	0.423317
7065	Sclerotome	2	4	9	14	14	18	23	27	30	33	0.549519	0.3462
7066	NMP	1	2	3	4	7	9	13	17	25	28	0.597137	0.34858
7067	Sclerotome	1	7	9	16	24	28	33	41	47	52	0.484643	0.360005
7068	Dermomyotome	2	6	9	12	19	21	26	35	41	45	0.468181	0.42296
7069	Spinal cord	1	10	17	22	29	42	44	52	59	70	0.354261	0.34545
7070	Spinal cord	3	7	10	13	22	31	37	46	53	61	0.445948	0.290069
7071	Endothelium	0	0	0	0	0	1	2	3	4	5	0.538597	0.402515
7072	NMP	2	6	14	22	30	35	42	50	57	60	0.419937	0.346449
7073	Haematoendothelial progenitors	0	1	1	1	1	1	3	3	3	3	0.577488	-0.376704
7074	Endothelium	1	3	5	9	13	13	18	20	25	30	0.637743	0.295195
7075	Erythroid	0	0	0	3	4	4	4	6	6	6	0.65742	0.0665748
7076	Sclerotome	3	5	11	12	16	19	21	28	30	42	0.30306	0.289143
7077	Spinal cord	0	3	4	10	15	21	28	39	51	60	0.424971	0.286226
7078	NMP	3	7	11	16	23	30	41	53	66	79	0.40281	0.36641
7079	Spinal cord	2	4	6	7	14	18	26	30	36	46	0.415738	0.183095
7080	NMP	3	12	20	31	41	47	56	65	70	79	0.386069	0.344379
7081	Forebrain/Midbrain/Hindbrain	5	8	12	16	24	30	35	45	53	60	0.54762	0.347043
7082	Spinal cord	0	5	8	16	25	30	38	44	54	64	0.52203	0.445367
7083	Spinal cord	5	8	15	28	37	39	44	53	62	74	0.401155	0.385741
7084	Spinal cord	3	9	17	27	38	48	53	64	77	85	0.335268	0.392224
7085	Sclerotome	1	3	4	7	11	19	26	27	30	41	0.574005	0.266335
7086	Sclerotome	3	5	6	9	14	18	24	26	31	41	0.516824	0.393078
7087	Endothelium	2	3	5	7	9	14	17	23	31	39	0.539247	0.423878
7088	Sclerotome	1	4	7	13	17	21	27	36	42	48	0.515078	0.402025
7089	Spinal cord	0	5	14	27	34	38	45	51	60	76	0.423515	0.273176
7090	Spinal cord	0	1	2	2	2	3	5	6	8	13	0.730282	0.26463
7091	Spinal cord	4	8	15	26	38	49	59	66	75	85	0.343168	0.232632
7092	Forebrain/Midbrain/Hindbrain	0	1	1	5	12	18	27	35	43	52	0.426416	0.116569
7093	Spinal cord	2	6	11	20	33	42	50	59	63	69	0.477019	0.264906
7094	Forebrain/Midbrain/Hindbrain	0	2	2	5	8	9	13	20	27	36	0.663831	0.184327
7095	NMP	2	6	14	18	27	34	38	50	57	64	0.237004	0.238788
7096	Spinal cord	5	14	20	29	34	48	56	64	75	89	0.449945	0.36653
7097	Forebrain/Midbrain/Hindbrain	0	0	0	0	0	0	0	0	0	1	0.767105	0.125659
7098	Spinal cord	1	2	7	16	23	32	40	46	51	59	0.660063	0.384573
7099	Definitive endoderm	4	9	21	27	35	41	51	56	61	66	0.285561	0.373191
7100	Spinal cord	3	11	18	26	33	41	51	59	71	85	0.529182	0.28963
7101	Spinal cord	1	3	11	21	29	33	41	46	56	62	0.496828	0.385343
7102	Erythroid	0	0	0	2	2	3	3	3	3	3	0.539766	0.22867
7103	Forebrain/Midbrain/Hindbrain	6	9	16	24	34	42	49	54	60	67	0.345693	0.195474
7104	Cranial mesoderm	0	0	0	1	2	7	7	11	19	23	0.780398	0.361072
7105	Spinal cord	3	10	16	26	34	42	54	62	69	76	0.349405	0.266431
7106	Endothelium	0	0	0	0	0	0	0	0	0	0	0.773091	-0.0724953
7107	Sclerotome	0	0	0	1	4	6	7	9	14	18	0.627779	0.394154
7108	Spinal cord	0	0	2	5	7	11	17	24	30	40	0.591125	0.269267
7109	Haematoendothelial progenitors	2	4	7	11	17	22	30	34	36	42	0.449282	0.467066
7110	Spinal cord	1	2	3	5	7	12	16	21	31	37	0.52591	0.259196
7111	Erythroid	0	2	3	5	7	7	13	22	27	35	0.626563	0.263412
7112	Spinal cord	3	3	10	12	21	23	26	31	37	43	0.426587	0.21075
7113	Forebrain/Midbrain/Hindbrain	0	0	0	0	0	0	1	1	2	3	0.780398	0.249004
7114	Spinal cord	3	10	20	32	46	54	62	71	82	95	0.186165	0.389228
7115	Spinal cord	1	4	13	24	34	46	60	66	79	89	0.375343	0.281606
7116	Cranial mesoderm	1	3	4	6	12	17	18	21	26	29	0.586379	0.230618
7117	Definitive endoderm	1	6	13	21	24	34	47	53	60	67	0.597114	0.350595
7118	Sclerotome	0	1	11	19	24	31	38	45	52	63	0.558204	0.389902
7119	Spinal cord	3	11	21	25	36	44	48	56	63	72	0.304921	0.395426
7120	Definitive endoderm	5	9	17	18	25	36	48	55	62	75	0.503142	0.38155
7121	Spinal cord	8	12	17	21	32	45	58	65	78	91	0.166517	0.0376885
7122	Forebrain/Midbrain/Hindbrain	0	1	4	7	7	9	13	17	18	23	0.608909	0.109438
7123	Spinal cord	2	10	17	23	34	38	46	53	57	63	0.374213	0.315954
7124	Erythroid	1	3	3	4	4	5	10	15	23	27	0.524527	0.365049
7125	Spinal cord	3	9	23	37	49	56	66	72	78	87	0.249975	0.450014
7126	Definitive endoderm	1	8	14	23	32	38	48	52	61	68	0.556182	0.351248
7127	Definitive endoderm	4	15	22	24	30	41	48	54	57	63	0.442283	0.310448
7128	Anterior somitic tissues	2	4	5	11	14	19	22	28	38	42	0.531217	0.366293
7129	Spinal cord	4	12	18	25	32	38	45	51	57	63	0.34465	0.353617
7130	Spinal cord	0	0	0	2	3	4	8	14	18	20	0.775434	0.416337
7131	Sclerotome	0	3	6	7	12	15	20	28	35	44	0.577488	0.347599
7132	Spinal cord	2	5	10	15	23	28	35	39	44	50	0.441351	0.329859
7133	Definitive endoderm	4	14	22	27	33	42	48	55	63	67	0.513323	0.323038
7134	Erythroid	0	0	0	0	1	2	3	3	4	5	0.755217	0.135918
7135	Spinal cord	8	13	21	27	39	50	55	65	75	88	0.271921	0.222986
7136	Forebrain/Midbrain/Hindbrain	2	7	14	22	28	34	37	42	46	50	0.567575	-0.174274
7137	Spinal cord	0	0	2	7	9	12	16	23	25	32	0.593098	0.183709
7138	Forebrain/Midbrain/Hindbrain	7	12	24	39	49	57	62	73	82	90	0.391081	0.366251
7139	Spinal cord	2	7	14	27	36	41	48	56	62	72	0.434594	0.324447
7140	Definitive endoderm	3	7	11	12	16	21	24	33	40	45	0.536356	0.443025
7141	Erythroid	0	1	2	2	3	5	5	5	5	6	0.578957	0.171274
7142	NMP	6	11	17	29	36	41	53	61	69	75	0.427481	0.481963
7143	Forebrain/Midbrain/Hindbrain	2	4	4	7	10	13	17	18	19	21	0.664359	-0.310147
7144	Erythroid	1	2	3	4	4	4	5	5	5	5	0.309197	0.168093
7145	Spinal cord	5	12	20	30	40	49	56	64	69	74	0.309427	0.466468
7146	Erythroid	1	4	6	9	13	18	20	24	27	37	0.745821	0.282468
7147	Haematoendothelial progenitors	0	2	2	3	4	4	6	8	10	19	0.675746	0.50293
7148	Definitive endoderm	3	9	14	23	29	37	43	50	59	64	0.499395	0.325632
7149	Spinal cord	2	9	20	26	30	40	47	57	63	67	0.502046	0.374158
7150	Spinal cord	1	3	9	12	21	27	39	53	69	82	0.434161	0.159899
7151	Erythroid	0	1	1	3	4	4	4	6	6	6	0.311701	0.0983835
7152	Spinal cord	4	13	24	30	43	52	56	65	67	72	0.35387	0.356478
7153	Erythroid	0	0	0	0	0	1	3	4	6	6	0.278944	0.45444
7154	Forebrain/Midbrain/Hindbrain	1	4	6	11	15	19	26	28	37	42	0.267209	-0.0846451
7155	Spinal cord	0	1	2	5	11	15	19	25	27	33	0.487706	0.297338
7156	Forebrain/Midbrain/Hindbrain	5	13	19	25	38	48	53	57	62	68	0.348947	0.342951
7157	Definitive endoderm	5	12	22	27	34	40	44	52	57	66	0.466329	0.306882
7158	Spinal cord	2	10	18	30	37	45	51	61	66	71	0.49685	0.417102
7159	NMP	0	1	6	12	17	21	31	36	46	52	0.368976	0.279421
7160	Erythroid	0	0	0	0	1	1	1	1	3	4	0.301481	0.289342
7161	Spinal cord	1	3	7	12	19	26	37	46	57	64	0.426274	0.189383
7162	Definitive endoderm	3	9	17	29	33	42	45	50	57	64	0.493209	0.47592
7163	Erythroid	0	1	1	1	2	4	5	8	8	11	0.271921	0.480977
7164	Erythroid	0	0	1	1	3	3	4	6	7	7	0.198146	-0.0100296
7165	Spinal cord	6	14	22	34	44	49	59	70	75	81	0.259257	0.354146
7166	Forebrain/Midbrain/Hindbrain	1	3	4	8	13	21	24	29	36	39	0.595921	0.243312
7167	Haematoendothelial progenitors	1	2	4	6	7	8	11	14	20	24	0.632417	0.0583118
7168	Forebrain/Midbrain/Hindbrain	0	2	4	7	8	14	17	21	26	33	0.697116	0.413414
7169	Spinal cord	4	12	20	29	35	43	49	55	64	69	0.383946	0.35856
7170	Erythroid	0	1	2	5	6	8	11	12	13	15	0.190076	0.409443
7171	Forebrain/Midbrain/Hindbrain	3	4	7	9	13	14	15	17	19	24	0.602437	-0.197674
7172	Spinal cord	6	12	19	27	36	51	62	71	76	86	0.100292	0.282538
7173	Erythroid	0	0	0	0	0	0	0	0	2	2	0.18986	-0.0338777
7174	Erythroid	0	2	3	4	5	5	8	9	9	9	0.32958	-0.0301906
7175	Haematoendothelial progenitors	0	0	1	1	3	6	7	13	15	18	0.660314	0.470761
7176	Spinal cord	0	4	8	12	23	31	40	45	48	54	0.523331	0.258847
7177	Spinal cord	5	12	19	28	36	49	55	64	71	78	0.361684	0.0822283
7178	Splanchnic mesoderm	1	1	1	1	2	6	7	12	12	15	0.356762	0.51599
7179	Spinal cord	5	13	20	27	34	46	53	58	64	68	0.409765	0.248839
7180	Blood progenitors	0	0	3	4	9	9	9	14	14	16	0.755217	0.190683
7181	Neural crest	0	0	0	0	0	0	0	0	0	0	0.803373	-0.225297
7182	Spinal cord	3	7	10	19	28	38	49	62	75	88	0.167593	0.424391
7183	Erythroid	0	0	0	0	0	0	0	0	0	0	0.597853	0.284575
7184	Erythroid	0	3	7	9	12	17	18	21	27	31	0.671798	0.289097
7185	Erythroid	0	0	2	3	4	4	4	5	6	7	0.68593	-0.0838695
7186	Spinal cord	1	1	2	3	7	13	17	21	29	35	0.690708	0.400304
7187	Erythroid	0	0	0	0	0	1	1	1	1	2	0.648907	-0.1955
7188	Erythroid	0	0	0	0	0	0	0	1	1	3	0.494064	-0.138714
7189	Erythroid	0	0	0	0	0	0	2	2	3	4	0.420003	0.505344
7190	Erythroid	0	0	0	0	1	1	1	2	2	3	0.495131	-0.0719007
7191	Splanchnic mesoderm	0	2	3	5	8	10	13	18	22	33	0.705801	0.3292
7192	Erythroid	1	1	1	1	3	4	6	8	11	14	0.538195	-0.00621682
7193	Splanchnic mesoderm	3	10	13	17	23	27	38	49	55	65	0.411752	0.425886
7194	Erythroid	1	2	3	5	5	8	10	10	10	11	0.58482	-0.126391
7195	Spinal cord	2	6	14	21	28	35	42	49	55	62	0.424233	0.28881
7196	Spinal cord	2	10	19	25	32	38	39	46	57	69	0.435297	0.366365
7197	Spinal cord	1	3	6	12	18	24	32	40	44	49	0.661991	0.311485
7198	Spinal cord	3	9	18	25	29	36	42	50	55	60	0.567138	0.379678
7199	Erythroid	0	0	0	2	4	6	6	8	12	13	0.609004	0.395655
7200	Erythroid	0	1	1	1	5	7	7	9	10	14	0.665717	0.373757
7201	Erythroid	0	0	0	1	1	2	2	2	3	4	0.460376	0.156096
7202	Splanchnic mesoderm	0	0	0	0	0	0	6	9	11	14	0.67259	0.406235
7203	Spinal cord	2	9	12	22	28	36	44	52	57	64	0.450095	0.346401
7204	Erythroid	0	1	5	6	11	18	23	28	33	36	0.811474	0.2958
7205	Spinal cord	1	5	7	8	11	18	22	26	30	33	0.418583	0.00424617
7206	Spinal cord	3	11	17	30	35	41	49	61	68	70	0.494659	0.295627
7207	Haematoendothelial progenitors	1	1	4	6	7	9	16	20	22	25	0.378604	0.544131
7208	Splanchnic mesoderm	0	0	2	5	5	6	9	9	16	20	0.60522	0.328462
7209	Spinal cord	2	9	19	29	36	46	53	59	68	75	0.510366	0.384287
7210	Mixed mesenchymal mesoderm	5	13	14	18	21	25	30	33	38	44	0.314682	0.389842
7211	Spinal cord	6	11	17	27	40	55	66	73	82	97	0.26623	0.201278
7212	Splanchnic mesoderm	0	7	9	13	18	23	28	37	43	47	0.475117	0.368154
7213	Splanchnic mesoderm	5	10	13	16	20	26	32	40	49	58	0.329622	0.333847
7214	Splanchnic mesoderm	1	8	11	14	25	29	34	39	45	54	0.278115	0.490622
7215	Erythroid	0	0	0	3	3	9	11	18	25	35	0.798069	0.441973
7216	Splanchnic mesoderm	4	9	13	18	27	33	35	38	42	46	0.299934	0.404559
7217	Splanchnic mesoderm	0	1	1	1	1	4	7	8	11	16	0.518732	0.36378
7218	Splanchnic mesoderm	4	12	16	19	22	30	36	47	59	67	0.316474	0.486579
7219	Splanchnic mesoderm	5	9	12	15	18	26	29	33	39	47	0.281918	0.253175
7220	Forebrain/Midbrain/Hindbrain	0	0	3	3	5	9	11	16	23	31	0.665542	0.129239
7221	Splanchnic mesoderm	1	1	1	3	4	6	6	6	6	9	0.627443	0.207453
7222	Haematoendothelial progenitors	0	0	1	4	5	10	17	23	29	35	0.747902	0.410635
7223	Endothelium	0	1	2	2	2	5	6	11	16	20	0.598268	0.522218
7224	Splanchnic mesoderm	1	3	6	10	15	17	22	27	32	39	0.262215	0.411332
7225	Endothelium	1	3	4	4	7	8	9	11	14	16	0.569596	0.348638
7226	Splanchnic mesoderm	2	4	6	10	17	20	26	31	41	49	0.37233	0.379984
7227	Splanchnic mesoderm	0	1	2	3	6	10	17	20	26	29	0.364942	0.326937
7228	Splanchnic mesoderm	1	1	6	8	12	16	19	24	28	34	0.193849	0.511858
7229	Splanchnic mesoderm	4	10	11	13	19	22	26	29	36	45	0.309195	0.303414
7230	Splanchnic mesoderm	0	2	3	4	8	12	18	24	31	37	0.676578	0.215499
7231	Spinal cord	3	4	9	16	23	35	42	52	61	70	0.37817	0.287563
7232	Spinal cord	3	7	15	20	30	42	57	67	79	95	0.156513	0.274362
7233	Spinal cord	0	7	10	19	29	39	47	56	64	75	0.275683	0.340498
7234	Spinal cord	5	9	13	20	29	35	46	55	64	73	0.424799	0.219542
7235	Spinal cord	1	3	8	13	18	20	34	44	52	60	0.537032	0.215157
7236	Spinal cord	1	7	9	14	19	29	43	51	60	70	0.395426	0.254447
7237	Forebrain/Midbrain/Hindbrain	1	2	6	12	20	34	42	52	65	76	0.37649	0.271159
7238	Forebrain/Midbrain/Hindbrain	3	9	17	19	27	33	42	50	54	64	0.311044	0.272976
7239	Spinal cord	2	7	20	28	41	49	57	68	79	91	0.288216	0.377971
7240	Spinal cord	3	10	14	26	37	52	60	75	84	98	0.344559	0.289217
7241	Spinal cord	2	4	8	13	17	24	36	47	55	68	0.399399	0.190705
7242	NMP	1	3	7	10	18	27	38	49	65	78	0.329901	0.360832
7243	Spinal cord	0	1	1	5	9	12	17	22	25	33	0.665542	0.467365
7244	NMP	0	2	9	16	25	31	42	54	61	72	0.53853	0.237412
7245	Spinal cord	0	0	2	3	5	11	15	17	21	25	0.654616	0.176467
7246	Dermomyotome	0	0	1	2	4	7	9	12	15	15	0.698326	0.229939
7247	Sclerotome	2	6	9	20	28	36	48	60	66	78	0.309794	0.205553
7248	Sclerotome	2	4	5	9	11	14	17	21	23	29	0.489477	0.20165
7249	Anterior somitic tissues	0	2	8	17	25	38	50	61	69	79	0.341423	0.290788
7250	Anterior somitic tissues	0	8	17	26	34	43	52	59	66	77	0.31462	0.265376
7251	Sclerotome	3	7	10	20	28	34	40	48	55	65	0.249444	0.198173
7252	Dermomyotome	3	7	13	24	33	41	51	58	67	71	0.280325	0.208611
7253	Sclerotome	2	5	15	23	29	38	44	48	52	58	0.375502	0.133946
7254	Cranial mesoderm	3	6	12	20	28	34	37	45	57	65	0.391518	0.140855
7255	Cranial mesoderm	0	1	7	15	24	34	43	50	60	68	0.243083	0.113845
7256	Spinal cord	1	6	10	16	25	35	42	48	55	64	0.307818	0.192924
7257	Cranial mesoderm	3	7	11	18	25	34	44	50	61	69	0.29369	0.189906
7258	Sclerotome	4	7	11	16	22	31	40	47	53	58	0.379631	0.276767
7259	Sclerotome	1	2	9	13	14	14	15	18	21	23	0.383046	0.0434584
7260	Cranial mesoderm	0	3	7	16	21	30	40	49	60	70	0.221617	0.231351
7261	Splanchnic mesoderm	0	7	12	16	31	43	52	62	68	73	0.30399	0.318095
7262	Sclerotome	4	6	14	21	32	41	47	59	64	71	0.298177	0.243125
7263	Dermomyotome	2	7	11	23	32	41	49	58	65	73	0.505208	0.222508
7264	Cranial mesoderm	0	0	2	3	3	5	5	6	8	11	0.465711	0.102626
7265	Anterior somitic tissues	1	5	11	17	30	40	52	59	64	71	0.312695	0.138545
7266	Anterior somitic tissues	0	2	2	2	2	7	7	10	12	16	0.748889	0.175179
7267	Cranial mesoderm	4	6	12	16	24	28	35	44	50	69	0.348943	0.272592
7268	Dermomyotome	0	2	3	4	5	8	14	19	27	34	0.644734	0.135221
7269	Dermomyotome	2	5	8	18	24	30	36	44	54	62	0.396509	0.178733
7270	Haematoendothelial progenitors	2	5	10	20	23	29	34	38	46	62	0.447912	0.310998
7271	Dermomyotome	2	3	6	13	13	16	19	24	27	32	0.477057	0.214104
7272	Anterior somitic tissues	1	4	9	16	25	31	36	43	53	61	0.379789	0.0629545
7273	Endothelium	0	1	2	3	4	6	8	12	15	17	0.62154	0.292379
7274	Dermomyotome	3	8	15	23	31	38	43	51	61	69	0.30883	0.15228
7275	Sclerotome	1	2	4	9	14	17	22	30	38	50	0.649614	0.200261
7276	Sclerotome	1	6	12	26	34	39	43	48	55	72	0.3743	0.278611
7277	Cranial mesoderm	0	0	0	0	0	0	0	0	0	0	0.338932	0.128984
7278	Anterior somitic tissues	1	7	13	21	26	32	40	51	61	73	0.39321	0.306597
7279	Endothelium	0	0	0	0	0	1	1	1	1	1	0.74698	-0.000766619
7280	Dermomyotome	2	4	7	7	11	16	21	29	41	50	0.608774	0.15891
7281	Sclerotome	0	6	11	15	20	29	35	42	45	49	0.48568	0.0700904
7282	Dermomyotome	1	3	6	7	7	11	14	24	31	38	0.533199	0.130958
7283	Endothelium	0	0	0	1	1	2	5	6	6	6	0.70834	0.417975
7284	Dermomyotome	0	3	4	8	10	16	18	24	27	29	0.409848	0.172124
7285	Erythroid	0	0	1	1	2	2	2	4	6	8	0.559272	0.281465
7286	Sclerotome	1	5	10	17	25	35	45	56	63	67	0.359693	0.259084
7287	Sclerotome	0	0	2	4	9	12	12	13	18	18	0.295129	0.306397
7288	Sclerotome	3	6	11	17	26	33	41	52	58	65	0.590512	0.259839
7289	Sclerotome	3	6	8	16	22	26	31	38	45	53	0.39626	0.218801
7290	Dermomyotome	0	3	5	10	15	23	29	38	45	50	0.531382	0.316424
7291	Anterior somitic tissues	3	9	10	13	20	27	32	36	43	45	0.356553	0.18938
7292	Anterior somitic tissues	3	5	13	15	23	28	36	41	45	48	0.410732	0.167552
7293	Erythroid	0	0	1	2	2	2	4	4	5	5	0.342644	0.251909
7294	Cranial mesoderm	3	5	10	18	26	32	34	47	55	65	0.412493	0.234585
7295	Dermomyotome	0	4	11	15	22	28	34	38	44	53	0.33072	0.307752
7296	Anterior somitic tissues	0	4	11	16	22	27	30	32	40	47	0.517186	0.249706
7297	Sclerotome	0	0	1	1	2	3	5	6	6	8	0.309722	0.224322
7298	Erythroid	0	0	0	0	0	1	2	3	3	4	0.407581	0.200637
7299	Endothelium	0	2	2	2	2	2	2	4	4	4	0.676247	0.188983
7300	Erythroid	0	0	0	2	3	3	4	5	6	7	0.621372	0.242861
7301	Dermomyotome	3	3	4	8	12	16	22	28	33	41	0.575615	0.167919
7302	Anterior somitic tissues	1	4	8	15	18	25	31	41	48	56	0.202331	0.302218
7303	Erythroid	0	0	0	0	0	0	0	0	3	4	0.466917	0.220585
7304	Dermomyotome	2	4	7	7	11	13	19	24	31	38	0.638841	0.216138
7305	Sclerotome	0	0	0	0	1	3	3	4	7	10	0.542241	0.371847
7306	Anterior somitic tissues	0	3	5	16	22	31	42	55	67	75	0.240324	0.311803
7307	Endothelium	1	1	3	6	9	15	21	27	35	40	0.540179	0.236726
7308	Erythroid	0	0	0	0	3	4	5	5	7	8	0.494851	0.251845
7309	Anterior somitic tissues	2	7	12	16	25	30	37	48	57	61	0.214606	0.268058
7310	Dermomyotome	3	6	6	8	8	12	18	23	30	42	0.580862	0.116305
7311	Erythroid	0	0	0	0	3	3	3	6	7	8	0.464501	0.266306
7312	Anterior somitic tissues	0	0	0	1	5	5	6	8	10	15	0.771971	0.332579
7313	Cranial mesoderm	2	3	4	6	9	13	17	23	33	40	0.523787	0.219112
7314	Endothelium	0	0	0	0	1	1	1	2	6	9	0.630132	0.273974
7315	Anterior somitic tissues	0	0	1	1	1	1	1	1	1	2	0.425452	-0.0303543
7316	Dermomyotome	1	3	4	5	9	13	16	23	30	34	0.601022	0.11891
7317	Sclerotome	1	2	2	3	3	5	6	7	8	9	0.251996	0.0712325
7318	Cranial mesoderm	0	3	5	8	13	16	21	25	26	27	0.310165	0.228988
7319	Blood progenitors	0	0	1	2	7	11	15	17	24	33	0.563767	0.326638
7320	Erythroid	0	0	1	1	1	1	2	4	6	6	0.577488	0.361123
7321	Sclerotome	1	3	7	10	18	27	37	50	61	67	0.326534	0.289365
7322	Dermomyotome	0	3	3	3	3	3	7	9	11	16	0.738934	0.199053
7323	Erythroid	0	0	0	0	0	0	0	1	3	3	0.626863	0.315707
7324	Dermomyotome	2	5	8	10	15	24	35	45	54	61	0.303955	0.235368
7325	Anterior somitic tissues	2	9	16	17	20	24	27	30	33	37	0.319594	0.260733
7326	Erythroid	0	1	1	1	2	3	5	5	5	6	0.451478	0.296591
7327	Erythroid	0	0	0	0	0	1	1	3	5	5	0.650239	0.165295
7328	Dermomyotome	1	4	8	18	22	33	41	48	61	73	0.337998	0.27237
7329	Endothelium	0	0	2	2	3	5	5	7	7	8	0.594445	0.144853
7330	Dermomyotome	0	3	4	7	11	15	22	25	32	44	0.521601	0.245109
7331	Endothelium	0	0	0	0	0	0	0	1	2	3	0.715098	0.178597
7332	Erythroid	0	0	0	0	1	2	3	3	6	10	0.50174	0.302415
7333	Dermomyotome	1	7	7	11	13	17	23	30	37	40	0.437607	0.124385
7334	Erythroid	0	1	1	1	1	3	3	3	3	6	0.724981	0.113682
7335	Sclerotome	2	4	6	14	19	25	31	42	54	62	0.249324	0.221617
7336	Anterior somitic tissues	1	5	10	13	18	27	34	45	54	65	0.360249	0.312123
7337	Endothelium	0	0	1	1	1	1	1	2	2	2	0.675523	0.184012
7338	Endothelium	0	0	1	5	5	5	7	8	9	10	0.621629	0.303855
7339	Anterior somitic tissues	2	4	8	13	22	28	38	44	50	57	0.384278	0.0607146
7340	Erythroid	0	1	1	1	3	3	3	5	5	6	0.653816	0.171775
7341	Sclerotome	1	6	13	18	26	34	41	48	55	62	0.194137	0.241006
7342	Splanchnic mesoderm	1	3	10	21	29	42	53	59	63	73	0.532675	0.307746
7343	Cranial mesoderm	0	1	1	2	2	5	6	6	7	7	0.730525	0.191134
7344	Intermediate mesoderm	0	2	4	8	15	23	31	42	51	56	0.660312	0.320503
7345	Endothelium	1	2	2	3	3	3	3	4	4	4	0.522874	0.225301
7346	Sclerotome	2	6	8	10	15	22	28	28	32	37	0.383821	0.273153
7347	Endothelium	0	0	0	0	0	2	2	2	2	2	0.52895	0.336429
7348	Intermediate mesoderm	2	6	12	18	29	38	46	53	57	62	0.494851	0.26795
7349	Erythroid	0	0	1	1	1	1	1	1	2	2	0.60522	0.29573
7350	Anterior somitic tissues	0	2	4	9	14	23	29	41	52	59	0.702636	0.0505611
7351	Sclerotome	3	5	7	11	17	25	36	44	55	64	0.386914	0.229111
7352	Splanchnic mesoderm	0	4	13	21	31	44	50	60	64	65	0.427129	0.335946
7353	Endothelium	0	0	0	0	1	1	1	2	2	2	0.803373	0.118055
7354	Splanchnic mesoderm	0	3	7	8	14	19	23	28	34	38	0.490786	0.320205
7355	Erythroid	0	0	1	2	2	2	3	4	4	10	0.655818	0.138928
7356	Cranial mesoderm	0	2	4	5	6	7	9	11	13	13	0.456388	0.266512
7357	Anterior somitic tissues	0	1	3	5	14	22	29	38	48	60	0.442709	0.24911
7358	Intermediate mesoderm	3	12	16	25	32	45	51	63	70	76	0.399805	0.30335
7359	Splanchnic mesoderm	1	1	1	3	5	7	9	10	12	13	0.575988	0.224141
7360	Endothelium	1	2	2	2	2	2	4	5	5	7	0.487657	0.276737
7361	Splanchnic mesoderm	1	1	1	3	5	6	7	9	12	14	0.620904	0.329645
7362	Splanchnic mesoderm	4	9	16	19	31	44	53	60	66	73	0.301481	0.161426
7363	Splanchnic mesoderm	1	4	7	18	29	40	46	56	62	68	0.411944	0.319511
7364	Splanchnic mesoderm	2	9	13	21	30	42	44	48	53	61	0.43815	0.317134
7365	Splanchnic mesoderm	3	9	11	15	23	31	38	42	45	47	0.397906	0.294044
7366	Dermomyotome	1	3	7	18	24	36	45	53	64	72	0.45713	0.166704
7367	Erythroid	0	1	1	2	3	5	6	7	7	7	0.724981	0.126766
7368	Endothelium	0	0	0	3	6	9	9	9	11	13	0.712674	0.379041
7369	Splanchnic mesoderm	4	7	11	14	20	22	29	32	36	39	0.535164	0.391964
7370	Splanchnic mesoderm	0	0	2	3	8	11	16	17	20	21	0.44426	0.315032
7371	Splanchnic mesoderm	3	6	14	16	22	32	35	40	50	60	0.524362	0.358885
7372	Splanchnic mesoderm	6	12	21	34	37	43	55	58	66	71	0.300881	0.235675
7373	Allantois	5	10	16	23	30	37	50	57	59	64	0.298597	0.313313
7374	Splanchnic mesoderm	3	7	14	18	23	36	47	60	64	66	0.297823	0.272156
7375	Sclerotome	4	5	9	21	34	47	60	69	79	86	0.352737	0.202344
7376	Splanchnic mesoderm	0	0	0	0	1	1	1	1	1	2	0.475117	0.292767
7377	Allantois	4	6	11	18	28	39	43	51	53	57	0.513145	0.320498
7378	Intermediate mesoderm	5	11	15	23	36	48	60	65	67	73	0.228948	0.218896
7379	Endothelium	0	2	3	3	3	6	7	12	14	15	0.719309	0.283211
7380	Neural crest	1	8	15	24	33	40	48	55	64	69	0.316524	0.247065
7381	Endothelium	0	0	0	0	0	0	0	0	1	1	0.710157	-0.306244
7382	Splanchnic mesoderm	4	11	22	26	34	43	51	59	62	66	0.443608	0.394171
7383	Erythroid	0	0	0	0	0	0	0	1	1	1	0.617272	0.436767
7384	Lateral plate mesoderm	6	13	24	31	39	43	47	56	64	76	0.324862	0.319935
7385	Splanchnic mesoderm	4	12	19	24	31	37	51	58	67	75	0.354226	0.302502
7386	Haematoendothelial progenitors	3	5	11	14	18	24	31	35	45	55	0.495082	0.395582
7387	Erythroid	1	1	2	2	2	2	2	2	2	2	0.628655	-0.0129358
7388	Splanchnic mesoderm	0	4	12	23	36	45	57	65	79	92	0.400167	0.335104
7389	Mixed mesenchymal mesoderm	3	13	19	27	38	48	54	61	64	66	0.217663	0.269611
7390	Erythroid	0	1	2	3	3	4	6	10	13	16	0.4609	0.393025
7391	Endothelium	0	0	1	1	2	4	4	4	5	6	0.515078	0.130039
7392	Splanchnic mesoderm	2	5	13	22	30	39	46	52	62	68	0.309195	0.305012
7393	Splanchnic mesoderm	2	6	13	21	25	33	39	42	44	48	0.391964	0.381977
7394	Erythroid	1	1	1	2	2	2	2	2	2	3	0.631305	0.0360456
7395	Splanchnic mesoderm	0	4	12	16	21	31	39	57	69	77	0.402483	0.326166
7396	Splanchnic mesoderm	3	11	22	34	40	49	56	59	65	71	0.316474	0.394774
7397	Splanchnic mesoderm	0	0	1	1	3	4	5	9	10	10	0.309197	0.317082
7398	Anterior somitic tissues	5	11	15	21	31	37	43	55	62	74	0.552404	0.412521
7399	Mixed mesenchymal mesoderm	0	0	0	0	0	0	1	1	1	2	0.773091	-0.0691411
7400	Splanchnic mesoderm	4	11	24	31	39	48	55	63	71	80	0.246869	0.30839
7401	Spinal cord	1	2	3	3	6	6	6	9	11	13	0.780623	-0.179229
7402	Mixed mesenchymal mesoderm	4	8	18	29	38	46	55	63	68	70	0.130068	0.281124
7403	Splanchnic mesoderm	1	1	4	10	13	15	15	16	17	18	0.450777	0.270627
7404	Splanchnic mesoderm	0	2	4	6	8	10	12	12	13	17	0.500236	0.251135
7405	Intermediate mesoderm	2	4	9	15	22	29	33	38	41	45	0.417757	0.308792
7406	Splanchnic mesoderm	3	11	24	29	33	39	44	50	65	76	0.402854	0.396873
7407	Splanchnic mesoderm	2	4	8	19	24	25	31	35	38	43	0.402483	0.280108
7408	Splanchnic mesoderm	4	12	20	28	38	40	47	57	69	79	0.316524	0.269854
7409	Splanchnic mesoderm	5	12	15	23	31	36	44	50	57	63	0.354328	0.27709
7410	Splanchnic mesoderm	2	6	11	13	17	25	27	33	42	48	0.461185	0.372091
7411	Splanchnic mesoderm	7	16	24	30	37	44	52	59	68	78	0.348901	0.304849
7412	Splanchnic mesoderm	6	15	26	37	45	51	55	59	65	72	0.263277	0.33144
7413	Splanchnic mesoderm	1	1	1	1	1	3	3	4	4	5	0.498216	0.343865
7414	Splanchnic mesoderm	4	15	23	33	39	43	48	58	66	73	0.353818	0.249264
7415	Splanchnic mesoderm	3	12	24	28	36	41	48	56	62	75	0.425452	0.261297
7416	Haematoendothelial progenitors	2	5	9	11	12	19	22	25	29	34	0.460275	0.202843
7417	Sclerotome	3	7	11	19	33	44	57	67	74	82	0.376672	0.277583
7418	Anterior somitic tissues	0	5	8	10	13	18	22	26	32	38	0.35577	0.167372
7419	Splanchnic mesoderm	4	6	7	8	9	11	13	14	15	16	0.39088	0.279328
7420	Splanchnic mesoderm	3	13	20	27	32	46	53	62	67	76	0.290381	0.272361
7421	Splanchnic mesoderm	0	0	0	2	4	7	7	11	15	15	0.437815	0.319188
7422	Cranial mesoderm	4	11	15	22	26	29	41	48	56	64	0.555342	0.261214
7423	Splanchnic mesoderm	0	7	15	19	28	37	43	48	52	62	0.202421	0.393888
7424	Anterior somitic tissues	0	0	1	1	3	5	5	6	7	9	0.767577	0.389243
7425	Erythroid	0	0	0	0	0	1	2	2	4	4	0.650239	0.137194
7426	Splanchnic mesoderm	2	7	22	27	34	37	41	50	60	67	0.52203	0.39327
7427	Splanchnic mesoderm	5	14	26	34	42	47	55	61	71	79	0.304063	0.32971
7428	Spinal cord	4	7	9	12	15	20	27	35	41	54	0.534445	0.220269
7429	Splanchnic mesoderm	0	2	2	2	2	2	3	4	4	5	0.397087	0.431442
7430	Mixed mesenchymal mesoderm	1	4	12	14	19	24	32	32	35	37	0.463656	0.181702
7431	Intermediate mesoderm	3	8	17	22	26	32	38	44	51	56	0.481452	0.200105
7432	Erythroid	0	0	0	0	0	0	0	1	1	1	0.571053	-0.026285
7433	Splanchnic mesoderm	3	9	13	20	27	35	43	52	61	70	0.556969	0.273006
7434	Splanchnic mesoderm	3	16	25	36	43	49	53	60	62	70	0.374722	0.30689
7435	Splanchnic mesoderm	3	14	17	21	31	35	44	55	63	71	0.325418	0.253762
7436	Mixed mesenchymal mesoderm	0	1	6	10	15	18	20	23	23	32	0.575404	0.199673
7437	Sclerotome	2	5	6	8	12	19	23	28	31	36	0.575358	0.220918
7438	NMP	5	13	19	23	29	35	43	51	60	70	0.333376	0.439761
7439	Haematoendothelial progenitors	0	2	3	10	13	18	23	34	51	58	0.568959	0.275477
7440	Splanchnic mesoderm	1	6	14	17	20	22	23	27	34	39	0.474106	0.0864746
7441	Lateral plate mesoderm	2	10	16	27	34	40	47	49	51	53	0.409389	0.295271
7442	Splanchnic mesoderm	5	12	23	31	34	41	49	54	63	72	0.383911	0.421593
7443	Splanchnic mesoderm	1	10	19	23	31	37	45	49	54	63	0.34541	0.297472
7444	Splanchnic mesoderm	5	11	16	25	29	33	44	52	67	80	0.520252	0.293056
7445	Anterior somitic tissues	1	9	11	18	25	34	45	55	61	69	0.3487	0.189986
7446	Neural crest	1	10	19	28	35	42	49	56	64	72	0.263277	0.331951
7447	Endothelium	0	1	3	5	8	15	22	28	32	34	0.501578	0.340143
7448	Dermomyotome	2	7	12	15	19	28	33	39	46	50	0.503637	0.28438
7449	Splanchnic mesoderm	0	4	6	6	10	16	21	26	29	33	0.643451	0.229743
7450	Splanchnic mesoderm	2	11	15	25	29	36	38	47	62	68	0.568449	0.379455
7451	Endothelium	0	0	1	3	4	7	13	15	16	20	0.503937	0.130089
7452	Haematoendothelial progenitors	4	9	12	18	26	33	39	48	61	72	0.490651	0.28446
7453	Endothelium	0	1	1	1	1	1	1	1	2	2	0.62231	-0.298862
7454	Dermomyotome	0	1	1	2	6	7	7	8	8	8	0.456009	0.0683409
7455	Sclerotome	2	6	10	15	22	31	41	48	54	63	0.55645	0.247082
7456	Dermomyotome	2	5	6	8	10	15	17	19	22	26	0.527075	0.199133
7457	Dermomyotome	0	2	8	12	17	18	26	32	34	39	0.495716	0.197519
7458	Cranial mesoderm	0	1	7	7	12	16	20	26	31	39	0.66342	0.17138
7459	Haematoendothelial progenitors	0	3	8	17	28	38	51	57	67	75	0.367047	0.286122
7460	Sclerotome	2	10	17	23	31	42	51	60	68	76	0.406655	0.218905
7461	Endothelium	1	1	2	3	3	5	6	6	8	9	0.602358	0.288088
7462	Dermomyotome	1	4	6	10	15	21	28	31	33	36	0.552111	0.113392
7463	Spinal cord	0	0	0	0	0	0	0	0	1	1	0.628261	-0.143685
7464	Sclerotome	4	8	14	24	34	47	60	71	78	84	0.364539	0.178364
7465	Sclerotome	2	5	11	16	22	31	39	50	57	64	0.310612	-0.0262276
7466	Dermomyotome	3	3	4	4	8	9	10	11	12	14	0.501774	0.196156
7467	Intermediate mesoderm	3	8	15	23	34	46	60	68	77	89	0.337415	0.286339
7468	Dermomyotome	3	7	10	24	35	43	54	64	72	79	0.395819	0.273785
7469	Cranial mesoderm	0	2	2	5	6	8	9	9	9	10	0.65231	0.0137001
7470	Endothelium	0	0	0	0	0	2	3	5	6	7	0.648341	0.117067
7471	Haematoendothelial progenitors	0	0	3	7	9	12	13	14	17	20	0.576376	0.185713
7472	Haematoendothelial progenitors	1	5	8	14	24	33	40	50	56	66	0.39831	0.235207
7473	Spinal cord	1	3	6	9	15	21	30	39	49	66	0.419489	0.278857
7474	Sclerotome	1	4	8	13	29	45	53	61	70	79	0.272017	0.274547
7475	Erythroid	0	0	0	0	0	0	1	2	6	7	0.769831	0.298855
7476	Cranial mesoderm	2	4	11	14	16	20	27	36	38	44	0.290852	0.0986673
7477	Dermomyotome	2	3	5	6	9	13	18	21	23	28	0.586379	0.11346
7478	Sclerotome	4	8	16	25	38	50	63	72	80	89	0.174208	0.193613
7479	Sclerotome	3	6	13	24	31	39	45	51	60	67	0.202716	0.156172
7480	Spinal cord	5	7	8	15	21	29	34	41	50	59	0.446601	0.2578
7481	Anterior somitic tissues	0	1	4	12	23	29	39	43	48	52	0.496901	0.149333
7482	Spinal cord	2	4	4	7	9	10	16	17	20	20	0.630059	-0.0625124
7483	Anterior somitic tissues	0	0	1	2	2	3	4	4	4	5	0.581207	-0.328857
7484	Endothelium	1	3	5	5	5	6	9	11	13	14	0.40862	0.172191
7485	Dermomyotome	3	9	14	24	32	48	58	60	69	75	0.353088	0.256344
7486	Spinal cord	2	5	8	13	27	36	45	58	75	88	0.413649	0.187183
7487	Cranial mesoderm	0	0	0	1	3	5	5	5	5	7	0.361361	0.0622024
7488	Sclerotome	3	8	15	20	32	47	55	63	75	86	0.35362	0.239724
7489	Dermomyotome	2	6	18	24	33	43	58	65	75	83	0.365332	0.338829
7490	Spinal cord	0	4	8	14	19	25	33	42	49	56	0.459477	0.14982
7491	Sclerotome	1	5	10	17	25	37	47	54	61	71	0.23645	0.254823
7492	Sclerotome	2	5	11	21	29	40	46	54	61	65	0.304456	0.278823
7493	Erythroid	0	0	0	2	3	3	4	6	6	7	0.640856	0.287259
7494	Dermomyotome	0	1	1	6	10	13	15	16	19	22	0.363088	0.227405
7495	Spinal cord	4	5	6	7	10	13	15	26	33	42	0.500103	0.218118
7496	Dermomyotome	0	0	0	0	0	0	0	1	1	2	0.144206	0.0269217
7497	Dermomyotome	2	10	17	23	33	44	56	68	78	85	0.254324	0.231393
7498	Dermomyotome	3	7	14	24	34	43	49	66	74	85	0.263084	0.265728
7499	Sclerotome	3	10	14	23	36	46	57	66	78	85	0.290734	0.239661
7500	Sclerotome	0	8	19	25	33	46	57	69	80	84	0.278944	0.241087
7501	Sclerotome	3	9	14	24	32	41	49	59	68	74	0.335268	0.0749351
7502	Anterior somitic tissues	0	2	4	4	6	7	8	11	12	12	0.520567	-0.240702
7503	Sclerotome	0	1	3	6	12	16	19	23	26	28	0.414194	0.286329
7504	Dermomyotome	0	0	1	1	1	3	3	3	4	6	0.277991	0.0987345
7505	Dermomyotome	0	1	7	16	23	31	42	54	63	68	0.412157	0.204919
7506	Gut tube	0	1	5	8	14	17	23	28	35	39	0.630645	0.468268
7507	Gut tube	4	6	10	12	21	25	31	37	46	54	0.43485	0.496878
7508	Gut tube	0	6	12	19	24	31	36	39	46	53	0.186165	0.50207
7509	Sclerotome	0	0	1	1	1	1	2	5	7	8	0.343168	-0.0403746
7510	Gut tube	0	1	7	11	16	19	24	32	41	49	0.473848	0.530671
7511	Dermomyotome	0	1	1	2	3	4	5	5	6	11	0.457906	0.103762
7512	Mixed mesenchymal mesoderm	1	2	6	11	14	21	29	40	50	59	0.547433	0.562585
7513	Gut tube	1	8	12	18	27	33	38	46	57	72	0.294995	0.48058
7514	Gut tube	0	0	3	5	6	8	9	11	16	16	0.561024	0.384018
7515	Erythroid	0	2	2	4	6	8	11	14	17	19	0.579371	0.461887
7516	Sclerotome	2	8	13	19	21	25	30	33	36	40	0.38863	0.214028
7517	Blood progenitors	1	1	1	1	3	3	5	5	6	8	0.599147	0.430003
7518	Dermomyotome	1	3	7	10	15	17	19	21	28	33	0.455619	0.273611
7519	Dermomyotome	1	1	4	5	12	19	26	31	35	41	0.400105	0.194919
7520	Gut tube	2	7	10	15	20	23	26	30	36	44	0.464501	0.473941
7521	Sclerotome	0	3	4	8	9	12	14	21	22	25	0.460658	0.033373
7522	Gut tube	2	3	4	6	9	13	16	18	18	20	0.568174	0.185809
7523	Dermomyotome	2	7	12	14	16	20	24	30	36	42	0.552767	0.296381
7524	Dermomyotome	3	9	15	19	26	28	33	36	41	45	0.567221	0.211317
7525	Dermomyotome	4	9	14	21	25	31	37	39	45	51	0.499315	0.276663
7526	Gut tube	0	1	2	2	2	3	5	6	7	8	0.803373	-0.108435
7527	Splanchnic mesoderm	0	1	3	8	11	21	24	30	35	41	0.550517	0.138721
7528	Gut tube	1	3	11	13	18	23	30	38	48	59	0.284179	0.52123
7529	Endothelium	0	0	4	7	10	13	15	24	31	36	0.567969	0.259932
7530	Gut tube	0	1	1	2	3	4	5	5	7	9	0.832555	0.10381
7531	Gut tube	1	4	6	11	14	19	23	32	38	46	0.336554	0.391071
7532	Gut tube	0	0	1	1	4	6	8	9	11	13	0.447525	0.338568
7533	Anterior somitic tissues	2	6	11	15	16	17	23	26	30	37	0.532258	0.201975
7534	Gut tube	0	0	0	0	0	2	3	5	8	12	0.832555	0.320393
7535	Gut tube	4	5	7	9	10	11	13	17	18	22	0.391411	0.258442
7536	Gut tube	0	1	3	8	19	24	34	39	44	49	0.408397	0.483345
7537	Gut tube	0	0	0	1	1	4	6	7	8	8	0.832555	0.0846629
7538	Sclerotome	0	7	11	15	19	22	27	35	39	44	0.41916	0.13005
7539	Mixed mesenchymal mesoderm	0	2	5	6	6	7	8	10	12	14	0.359448	0.375606
7540	Gut tube	1	6	10	12	16	20	25	31	38	48	0.38711	0.406592
7541	Dermomyotome	6	9	15	17	23	30	32	36	40	45	0.368475	0.171909
7542	Dermomyotome	4	8	14	16	21	24	31	36	39	47	0.432163	0.181748
7543	Dermomyotome	2	11	16	20	26	31	36	41	47	51	0.514782	0.277179
7544	Mixed mesenchymal mesoderm	1	3	7	12	17	22	30	34	44	51	0.421247	0.472337
7545	Splanchnic mesoderm	0	1	5	8	11	14	16	21	22	28	0.393476	0.37282
7546	Forebrain/Midbrain/Hindbrain	1	1	1	3	6	8	9	11	14	20	0.682171	0.13855
7547	Splanchnic mesoderm	1	9	14	19	26	31	39	46	52	63	0.424476	0.253909
7548	Dermomyotome	0	1	1	2	4	7	7	9	10	11	0.703867	0.276215
7549	Dermomyotome	4	8	11	16	20	26	32	36	38	43	0.433211	0.198825
7550	Gut tube	1	6	9	13	21	26	32	38	40	47	0.392086	0.10086
7551	Dermomyotome	0	2	4	8	15	22	27	33	38	42	0.561983	0.117801
7552	Spinal cord	0	0	1	3	3	5	5	5	6	7	0.588469	0.330565
7553	Gut tube	0	1	6	12	17	23	28	32	43	54	0.464501	0.547922
7554	Gut tube	0	2	5	9	19	28	32	38	44	48	0.609631	0.227352
7555	Mixed mesenchymal mesoderm	2	8	12	18	26	31	33	39	44	56	0.203523	0.282143
7556	Splanchnic mesoderm	0	0	3	4	5	9	13	17	21	23	0.717142	0.489115
7557	Gut tube	0	0	0	1	1	1	2	3	4	6	0.639591	-0.0659926
7558	Spinal cord	0	1	3	5	9	13	16	21	22	24	0.675763	0.113806
7559	Cranial mesoderm	0	0	0	0	1	2	4	5	5	5	0.637998	0.10764
7560	Erythroid	0	0	0	0	0	1	1	2	3	5	0.718231	0.352947
7561	Dermomyotome	4	7	12	15	20	26	31	35	40	45	0.524723	0.241995
7562	Splanchnic mesoderm	2	5	8	16	22	32	38	44	54	67	0.499973	0.455621
7563	Haematoendothelial progenitors	0	0	0	0	3	4	5	6	7	13	0.658092	0.283691
7564	Erythroid	1	1	2	3	4	6	7	9	11	14	0.607122	0.332392
7565	Dermomyotome	2	9	14	18	24	26	30	34	38	44	0.597049	0.253097
7566	Cranial mesoderm	0	0	2	5	6	7	12	20	23	28	0.561694	0.0601933
7567	Mixed mesenchymal mesoderm	1	5	11	16	22	27	31	36	41	48	0.45358	0.477014
7568	Forebrain/Midbrain/Hindbrain	1	1	2	5	8	11	15	20	20	21	0.524908	0.236852
7569	Lateral plate mesoderm	2	6	12	15	23	28	37	40	45	52	0.515147	0.32448
7570	ExE endoderm	0	2	3	3	4	4	7	13	14	15	0.579569	0.0497615
7571	Gut tube	0	0	0	0	1	2	2	2	2	3	0.643899	0.113078
7572	Gut tube	1	4	7	14	23	29	34	42	55	63	0.325418	0.231788
7573	Allantois	3	4	10	13	26	36	48	56	64	73	0.512607	0.438544
7574	Endothelium	0	0	0	2	5	8	14	15	20	26	0.776052	0.496737
7575	Cranial mesoderm	0	1	4	9	15	21	31	34	43	46	0.610521	0.147542
7576	Dermomyotome	3	7	10	18	24	28	30	37	43	49	0.588429	0.201766
7577	Mixed mesenchymal mesoderm	0	3	5	11	17	21	29	36	41	46	0.391716	0.48162
7578	Gut tube	0	0	2	4	6	12	16	22	25	28	0.426883	0.385129
7579	Mixed mesenchymal mesoderm	4	7	14	18	28	38	45	54	60	73	0.318641	0.431155
7580	Gut tube	0	1	3	5	8	13	23	26	30	33	0.45416	0.33488
7581	Anterior somitic tissues	1	7	13	17	20	25	29	32	36	42	0.612855	0.128026
7582	Dermomyotome	1	3	4	7	11	17	23	26	29	34	0.579893	0.185407
7583	Erythroid	0	0	1	2	2	2	3	3	4	4	0.52591	0.23055
7584	Mixed mesenchymal mesoderm	1	3	6	7	10	14	17	19	26	31	0.441431	0.242035
7585	Surface ectoderm	0	1	1	1	1	4	5	7	7	9	0.656277	0.0858788
7586	Haematoendothelial progenitors	0	1	2	2	3	5	10	14	18	21	0.664568	0.367107
7587	Intermediate mesoderm	1	7	9	15	22	28	37	42	47	50	0.569483	0.257643
7588	Mixed mesenchymal mesoderm	1	2	3	4	8	9	13	15	17	18	0.566289	0.442009
7589	Mixed mesenchymal mesoderm	0	0	1	4	5	6	9	11	13	21	0.518695	0.473092
7590	Mixed mesenchymal mesoderm	1	3	5	6	6	9	12	21	23	26	0.437815	0.373256
7591	Gut tube	3	5	9	12	17	22	24	27	32	40	0.299769	0.433848
7592	Mixed mesenchymal mesoderm	0	3	6	9	14	23	32	48	56	66	0.671798	0.48642
7593	Mixed mesenchymal mesoderm	3	4	9	13	14	21	27	34	37	43	0.552404	0.341555
7594	Endothelium	0	0	0	0	1	1	1	2	2	2	0.38013	0.206315
7595	Splanchnic mesoderm	0	1	1	2	5	11	13	17	21	30	0.452745	0.247077
7596	Erythroid	1	1	1	1	1	1	1	1	3	3	0.604127	0.270003
7597	Endothelium	1	1	2	5	10	11	15	18	19	23	0.611937	0.44778
7598	Mixed mesenchymal mesoderm	2	6	13	15	23	38	47	53	63	70	0.59652	0.501909
7599	Erythroid	0	0	0	0	0	1	1	2	2	2	0.503575	0.282693
7600	Endothelium	0	0	0	0	2	3	4	4	4	6	0.529921	0.0405686
7601	Erythroid	1	1	1	1	1	1	2	3	5	7	0.29335	0.315562
7602	Splanchnic mesoderm	1	2	2	5	7	10	15	19	20	25	0.551682	0.401844
7603	Dermomyotome	3	6	9	18	19	25	31	34	41	45	0.670146	0.278721
7604	Blood progenitors	1	3	7	8	12	13	19	23	30	36	0.438697	0.459416
7605	Haematoendothelial progenitors	0	0	0	0	0	0	0	0	0	1	0.555704	0.0237416
7606	Mixed mesenchymal mesoderm	0	0	5	8	9	12	13	16	18	20	0.542862	0.494769
7607	Mixed mesenchymal mesoderm	5	12	15	18	25	32	41	48	58	63	0.270135	0.280213
7608	Dermomyotome	1	1	2	2	4	6	7	10	12	17	0.66065	0.180999
7609	Endothelium	0	2	5	7	9	11	11	15	17	23	0.618253	0.32533
7610	Mixed mesenchymal mesoderm	0	0	0	0	0	0	1	2	2	3	0.58183	0.245762
7611	Mixed mesenchymal mesoderm	0	1	2	3	4	6	7	11	14	16	0.643496	0.360067
7612	Mixed mesenchymal mesoderm	6	10	15	20	24	29	32	36	40	44	0.337255	0.206857
7613	Splanchnic mesoderm	0	1	6	10	16	20	25	34	40	44	0.343775	0.395128
7614	Mixed mesenchymal mesoderm	2	4	9	16	22	28	33	42	47	51	0.483586	0.474853
7615	Erythroid	0	0	0	1	2	2	2	4	5	6	0.390865	0.341239
7616	Erythroid	1	2	3	6	8	9	13	17	21	22	0.587472	0.434449
7617	Mixed mesenchymal mesoderm	0	3	4	6	9	12	12	13	16	17	0.540315	0.405419
7618	Splanchnic mesoderm	4	7	14	18	24	31	39	50	57	63	0.453424	0.338695
7619	Erythroid	0	0	1	3	4	5	5	7	9	11	0.517067	0.203415
7620	Mixed mesenchymal mesoderm	0	1	1	6	7	8	9	10	11	15	0.635275	0.49505
7621	Mixed mesenchymal mesoderm	1	1	2	4	7	7	7	8	8	8	0.413651	0.226711
7622	Erythroid	0	0	0	1	2	2	2	3	3	4	0.475613	0.345454
7623	Erythroid	0	1	2	5	5	8	9	13	15	20	0.381651	0.432895
7624	Erythroid	0	2	2	2	7	9	10	12	15	20	0.342457	0.426504
7625	Erythroid	0	1	2	3	3	3	5	8	8	9	0.498294	0.301412
7626	Mixed mesenchymal mesoderm	0	2	4	11	17	22	27	28	35	39	0.543717	0.479028
7627	Allantois	4	9	15	21	32	43	54	59	64	71	0.433758	0.437446
7628	Mixed mesenchymal mesoderm	4	7	16	25	30	31	36	43	53	58	0.312373	0.367707
7629	Erythroid	0	0	0	0	0	0	1	1	1	1	0.363748	0.312259
7630	Mixed mesenchymal mesoderm	1	3	3	4	8	14	17	18	18	20	0.420259	0.234173
7631	Erythroid	0	0	0	0	0	0	0	0	1	4	0.342457	0.276059
7632	Mixed mesenchymal mesoderm	0	0	2	2	5	6	6	8	9	11	0.626167	0.382468
7633	Mixed mesenchymal mesoderm	0	1	5	11	15	25	35	40	47	54	0.557085	0.36399
7634	Erythroid	0	0	1	1	1	1	1	1	1	1	0.781506	0.184654
7635	Mixed mesenchymal mesoderm	0	0	2	8	12	27	34	41	49	57	0.643479	0.49967
7636	Mixed mesenchymal mesoderm	0	0	0	2	2	3	3	3	4	5	0.741354	0.219221
7637	Endothelium	0	0	0	0	0	0	0	0	0	0	0.832555	0.161553
7638	Erythroid	0	0	2	2	3	4	4	7	10	13	0.202012	0.128767
7639	Splanchnic mesoderm	0	1	2	5	11	16	18	23	26	27	0.613118	0.356236
7640	Mixed mesenchymal mesoderm	4	6	8	15	20	27	30	36	38	45	0.393057	0.421102
7641	Endothelium	0	0	0	0	1	2	4	6	8	8	0.725381	0.0641697
7642	Erythroid	1	2	2	3	3	4	6	9	11	11	0.261689	0.23462
7643	Erythroid	0	0	0	0	2	3	7	7	10	11	0.325418	0.355614
7644	Splanchnic mesoderm	1	4	7	15	22	28	34	44	54	64	0.574772	0.366324
7645	Mixed mesenchymal mesoderm	2	8	8	11	18	23	30	32	39	48	0.324449	0.463903
7646	Erythroid	1	1	2	2	2	4	4	4	7	7	0.342457	0.232792
7647	Spinal cord	1	1	2	3	5	9	9	10	10	14	0.462016	0.139168
7648	ExE endoderm	2	4	7	11	15	19	25	32	37	44	0.487011	0.351724
7649	Mixed mesenchymal mesoderm	0	0	1	1	2	4	7	10	12	15	0.445322	0.41574
7650	Gut tube	0	3	4	9	12	14	16	22	27	35	0.679168	0.356059
7651	Gut tube	1	2	4	7	11	18	19	30	34	40	0.58482	0.303967
7652	Mixed mesenchymal mesoderm	0	3	4	7	13	18	20	27	30	32	0.376401	0.367148
7653	Mixed mesenchymal mesoderm	0	0	0	0	0	2	2	2	2	2	0.514373	0.22181
7654	Splanchnic mesoderm	2	3	7	13	14	17	20	23	29	35	0.58183	0.368015
7655	Splanchnic mesoderm	0	2	2	5	12	14	18	23	27	33	0.590113	0.4289
7656	Mixed mesenchymal mesoderm	3	6	9	13	16	21	24	29	34	42	0.4641	0.413121
7657	Mixed mesenchymal mesoderm	1	5	6	7	10	12	19	21	22	25	0.379705	0.269876
7658	Mixed mesenchymal mesoderm	0	0	1	2	3	4	6	7	10	12	0.559634	0.154793
7659	Mixed mesenchymal mesoderm	3	5	7	13	17	22	26	30	34	39	0.47777	0.389394
7660	Erythroid	0	1	1	1	1	2	4	4	7	8	0.458619	0.0983277
7661	Erythroid	0	0	2	2	3	3	3	3	4	5	0.39311	0.27668
7662	Splanchnic mesoderm	0	1	1	1	1	2	2	2	2	2	0.745821	0.338658
7663	Haematoendothelial progenitors	0	2	4	8	13	17	20	21	29	33	0.503836	0.406904
7664	Spinal cord	1	3	5	11	12	16	18	19	20	22	0.585697	0.245839
7665	Mixed mesenchymal mesoderm	0	0	0	0	0	0	0	2	4	5	0.581853	0.330749
7666	Lateral plate mesoderm	0	3	6	12	20	21	26	34	43	47	0.510285	0.418665
7667	Erythroid	1	1	3	6	8	9	9	11	12	13	0.475513	0.284039
7668	Splanchnic mesoderm	0	3	6	8	12	16	23	29	34	38	0.529635	0.337969
7669	Erythroid	0	0	0	0	0	0	0	0	1	1	0.631978	0.227137
7670	Mixed mesenchymal mesoderm	3	4	6	10	16	20	24	28	30	34	0.267676	0.360856
7671	Lateral plate mesoderm	1	2	4	8	11	14	22	28	35	38	0.710157	0.438587
7672	Lateral plate mesoderm	1	2	3	7	11	12	15	21	28	33	0.558094	0.271961
7673	Erythroid	0	2	3	5	7	10	10	11	12	14	0.444246	0.337001
7674	Splanchnic mesoderm	1	2	3	6	13	19	24	29	34	39	0.594046	0.332913
7675	Gut tube	3	3	4	5	6	6	7	8	11	14	0.527553	0.0775873
7676	Erythroid	0	0	1	3	3	3	4	5	6	6	0.447525	0.285263
7677	Mixed mesenchymal mesoderm	1	4	8	10	12	18	19	23	28	38	0.262125	0.204359
7678	Allantois	1	5	8	11	18	28	33	41	48	57	0.50065	0.320764
7679	Mixed mesenchymal mesoderm	1	3	6	8	12	17	24	27	35	39	0.638624	0.33934
7680	Splanchnic mesoderm	2	2	4	5	10	14	19	22	27	31	0.651447	0.294918
7681	Erythroid	0	2	3	5	8	14	18	23	27	31	0.457404	0.451867
7682	Splanchnic mesoderm	1	5	10	17	27	32	38	44	47	54	0.33423	0.361588
7683	Splanchnic mesoderm	1	4	7	16	23	31	36	43	48	57	0.396646	0.297231
7684	Splanchnic mesoderm	0	1	1	1	1	2	3	4	4	6	0.369546	0.259363
7685	Gut tube	2	2	3	5	6	7	11	15	17	18	0.650239	0.396507
7686	Erythroid	1	1	1	1	1	1	3	3	4	5	0.616883	0.289213
7687	Splanchnic mesoderm	3	3	10	19	23	30	35	40	43	47	0.317039	0.275028
7688	Splanchnic mesoderm	4	8	15	20	25	33	37	45	52	60	0.409906	0.365269
7689	Intermediate mesoderm	0	3	5	8	8	17	26	32	39	48	0.798069	0.250942
7690	Mixed mesenchymal mesoderm	3	5	10	14	20	27	32	35	40	45	0.45201	0.345679
7691	Erythroid	0	1	1	1	1	2	2	2	2	3	0.481586	0.295075
7692	Erythroid	0	1	3	3	3	6	9	12	14	18	0.523331	0.422063
7693	Splanchnic mesoderm	5	9	17	22	27	35	42	47	55	59	0.385446	0.367185
7694	Splanchnic mesoderm	0	4	8	16	25	34	39	48	52	61	0.478375	0.312939
7695	Gut tube	1	1	3	3	4	5	5	5	5	7	0.584963	-0.176869
7696	Lateral plate mesoderm	3	6	12	15	24	30	36	41	49	53	0.561293	0.346103
7697	Mixed mesenchymal mesoderm	0	1	3	8	16	20	25	35	38	43	0.449761	0.272482
7698	Splanchnic mesoderm	1	4	12	18	23	36	44	48	55	65	0.382461	0.271928
7699	Splanchnic mesoderm	1	1	3	6	11	13	18	20	22	29	0.560335	0.323056
7700	Gut tube	3	8	9	13	17	24	34	44	53	57	0.288216	0.416673
7701	Gut tube	1	2	2	5	7	8	11	12	14	16	0.724981	0.331267
7702	Gut tube	3	6	8	15	19	28	39	47	54	62	0.234585	0.521313
7703	Spinal cord	4	11	17	23	27	28	32	34	37	43	0.451234	0.289665
7704	Gut tube	1	4	8	13	19	21	23	26	27	29	0.286959	0.24464
7705	Endothelium	2	3	7	9	13	18	22	28	33	38	0.517773	0.440306
7706	Spinal cord	1	1	2	3	6	7	8	10	10	13	0.551792	-0.0270156
7707	Spinal cord	1	5	10	11	12	21	28	31	36	43	0.292187	0.284895
7708	Spinal cord	1	2	3	5	6	9	11	13	17	21	0.484241	0.249343
7709	Gut tube	0	4	9	17	23	27	32	36	45	53	0.327242	0.391894
7710	Gut tube	1	3	10	14	21	28	33	45	54	64	0.13285	0.326619
7711	Spinal cord	1	5	12	16	17	24	28	34	37	41	0.289649	0.233898
7712	Gut tube	0	3	3	6	9	10	13	16	17	19	0.455632	0.465387
7713	Gut tube	2	5	8	11	14	18	21	24	27	32	0.523792	0.342981
7714	Dermomyotome	2	3	4	9	13	17	19	25	25	28	0.691727	0.0831752
7715	Gut tube	2	6	14	17	22	28	34	43	54	62	0.13285	0.52761
7716	Gut tube	3	7	11	16	24	34	43	55	67	77	0.234585	0.387031
7717	Forebrain/Midbrain/Hindbrain	2	8	13	18	20	23	26	32	34	38	0.40157	0.0922335
7718	Gut tube	3	5	10	18	25	35	40	48	56	63	0.309197	0.301631
7719	Gut tube	1	6	13	13	16	22	27	37	48	56	0.37417	0.485138
7720	Gut tube	2	3	4	4	6	6	8	9	9	9	0.505946	0.0490205
7721	Gut tube	1	4	7	11	19	29	39	49	56	69	0.273645	0.414005
7722	Gut tube	1	2	7	12	17	23	30	37	47	58	0.464501	0.426604
7723	Gut tube	0	2	5	11	16	23	31	40	45	52	0.205239	0.449013
7724	Gut tube	4	4	8	11	14	18	20	30	34	39	0.441024	0.314668
7725	Gut tube	3	7	10	15	24	32	42	47	55	64	0.234585	0.474444
7726	Gut tube	4	12	15	19	24	28	36	42	50	57	0.362527	0.431475
7727	Gut tube	4	5	11	17	23	27	29	42	49	59	0.437556	0.515183
7728	Erythroid	0	0	0	0	0	0	0	1	2	2	0.724981	0.28887
7729	Erythroid	1	2	3	4	6	10	15	17	19	23	0.618253	0.312062
7730	Spinal cord	1	5	10	16	19	25	26	28	37	45	0.342126	0.163663
7731	Gut tube	0	1	1	3	5	9	11	13	13	17	0.540806	0.459831
7732	Haematoendothelial progenitors	1	2	3	3	7	8	11	13	20	26	0.592141	0.463115
7733	Gut tube	3	6	12	18	25	34	41	53	58	65	0.189667	0.382157
7734	Erythroid	0	0	0	0	0	0	1	3	5	6	0.643769	0.180852
7735	Gut tube	2	5	9	13	19	25	30	35	44	48	0.300371	0.317906
7736	Gut tube	1	1	4	8	8	13	14	15	17	19	0.724981	0.491145
7737	Gut tube	2	4	6	9	15	18	20	22	25	27	0.523792	0.26481
7738	Gut tube	3	6	11	16	24	28	31	33	35	41	0.359931	0.414467
7739	Dermomyotome	0	1	3	3	3	3	4	5	6	7	0.669096	0.19686
7740	Gut tube	4	5	5	7	9	11	13	15	17	20	0.465633	0.376457
7741	Gut tube	2	7	10	15	20	25	34	42	52	61	0.444277	0.40283
7742	Gut tube	0	2	6	10	15	26	34	43	52	61	0.267525	0.539213
7743	Gut tube	2	6	11	12	15	22	27	34	43	47	0.353149	0.472265
7744	Dermomyotome	1	5	10	17	23	26	28	33	37	40	0.522366	0.251028
7745	Gut tube	0	3	7	11	15	18	21	27	29	34	0.433931	0.380389
7746	Haematoendothelial progenitors	0	5	11	16	24	29	32	37	46	48	0.427129	0.472699
7747	Erythroid	0	0	0	0	0	0	1	2	3	3	0.544816	0.192822
7748	Erythroid	0	1	1	4	7	7	8	13	16	19	0.637743	0.507024
7749	Presomitic mesoderm	3	7	15	20	33	40	50	65	79	84	0	0.178804
7750	Erythroid	2	7	12	19	28	35	46	54	58	71	0.361673	0.105389
7751	Presomitic mesoderm	1	4	7	14	24	33	41	50	60	70	0.13285	-0.00212694
7752	Haematoendothelial progenitors	0	5	9	15	20	29	33	39	47	56	0.400257	0.553246
7753	Spinal cord	2	3	6	10	15	20	25	32	34	42	0.376675	0.50971
7754	Presomitic mesoderm	3	7	9	10	16	29	38	49	59	72	0.13285	0.0139168
7755	Erythroid	0	0	0	0	0	0	0	1	1	1	0.686379	0.442129
7756	Presomitic mesoderm	4	7	12	20	25	32	37	45	50	57	0.342457	0.201379
7757	Presomitic mesoderm	0	6	17	26	32	42	51	62	74	83	0	0.136673
7758	Presomitic mesoderm	2	6	13	20	28	38	50	56	67	73	0.234585	0.0621642
7759	Presomitic mesoderm	0	4	8	14	22	29	42	51	63	73	0.13285	0.113748
7760	Endothelium	0	0	2	2	3	3	4	4	6	7	0.517525	0.331376
7761	Haematoendothelial progenitors	1	4	9	14	21	28	38	49	59	70	0.358538	0.528973
7762	Presomitic mesoderm	3	9	15	23	29	36	48	58	67	74	0.189667	0.120483
7763	Presomitic mesoderm	0	4	5	8	11	18	27	35	48	59	0.265903	0.298844
7764	Gut tube	0	1	4	7	8	15	20	25	30	32	0.509299	0.245355
7765	Endothelium	1	3	3	4	6	6	7	9	12	14	0.474989	-0.111548
7766	Presomitic mesoderm	2	11	19	26	35	44	55	68	79	90	0	0.139021
7767	Presomitic mesoderm	1	6	12	19	25	33	41	50	58	67	0.234956	-0.0367996
7768	Presomitic mesoderm	2	7	13	22	25	36	41	51	67	74	0.18986	-0.0381885
7769	Erythroid	0	0	0	0	0	0	0	0	0	1	0.688533	0.29292
7770	Presomitic mesoderm	1	2	6	10	17	26	35	38	44	50	0.41939	-0.0980054
7771	Erythroid	0	0	0	0	0	1	1	3	3	3	0.534997	0.349222
7772	Endothelium	0	5	8	13	15	23	27	33	40	44	0.40028	0.445482
7773	Presomitic mesoderm	3	7	12	21	28	39	43	50	56	64	0.37417	0.0571444
7774	Presomitic mesoderm	4	12	23	37	40	49	55	64	75	88	0	0.169643
7775	Presomitic mesoderm	1	5	7	12	21	29	32	41	49	60	0.331464	0.0319184
7776	Presomitic mesoderm	3	9	12	18	29	34	41	48	59	75	0.375806	0.0581131
7777	Gut tube	0	0	3	11	19	27	34	43	51	60	0.6133	0.523223
7778	Haematoendothelial progenitors	3	4	10	17	19	24	26	29	36	40	0.488825	0.394896
7779	Presomitic mesoderm	1	5	5	8	15	19	27	41	51	60	0.273645	0.209231
7780	Endothelium	2	2	2	3	4	7	8	10	12	12	0.549424	0.19378
7781	Splanchnic mesoderm	0	1	2	3	3	6	7	11	13	18	0.803373	0.283767
7782	Endothelium	0	0	0	1	1	2	3	4	5	8	0.566273	-0.163752
7783	Presomitic mesoderm	1	3	6	9	13	16	24	29	37	47	0.540315	0.291144
7784	Presomitic mesoderm	0	1	3	4	10	13	24	34	42	47	0.478375	0.0581503
7785	Gut tube	0	4	8	13	20	29	39	47	54	64	0.542816	0.34825
7786	Haematoendothelial progenitors	0	1	2	4	13	20	25	29	36	40	0.579651	0.387368
7787	Gut tube	0	0	2	2	2	2	2	3	3	4	0.52203	-0.261059
7788	Gut tube	2	3	4	4	4	6	8	11	12	15	0.312858	-0.0923579
7789	Gut tube	1	2	6	10	13	18	22	28	31	35	0.312391	0.320014
7790	Gut tube	2	6	14	20	26	29	34	42	50	53	0.424233	0.447025
7791	Erythroid	0	0	1	3	6	7	10	12	14	17	0.68545	0.559249
7792	Gut tube	0	4	9	14	17	28	38	43	47	57	0.47398	0.513049
7793	Dermomyotome	0	0	2	2	4	8	11	16	18	20	0.599147	0.27084
7794	Endothelium	0	0	1	4	8	15	23	25	28	31	0.410916	0.423649
7795	Lateral plate mesoderm	1	2	4	12	19	27	39	46	58	68	0.630473	0.465125
7796	Haematoendothelial progenitors	0	2	6	9	11	18	28	36	47	53	0.621764	0.48619
7797	Gut tube	0	1	1	2	6	12	15	17	23	30	0.698881	0.454744
7798	Endothelium	1	4	8	12	12	13	14	18	19	22	0.377408	0.0135229
7799	Gut tube	3	7	13	22	28	36	39	46	52	53	0.457964	0.461467
7800	Erythroid	0	0	1	4	6	8	10	10	12	16	0.680608	0.402051
7801	Gut tube	2	9	17	20	29	34	41	52	61	69	0.299769	0.473794
7802	Gut tube	1	3	6	11	15	19	22	26	29	31	0.626447	0.489362
7803	Haematoendothelial progenitors	0	0	1	3	3	6	10	14	17	26	0.527245	0.425254
7804	Endothelium	0	0	0	0	0	1	1	1	2	2	0.642007	-0.148758
7805	Endothelium	1	7	11	13	19	23	25	27	31	34	0.446135	0.056815
7806	Gut tube	0	0	0	1	2	2	3	5	7	8	0.798069	0.21339
7807	Gut tube	0	2	4	7	13	22	26	31	43	50	0.314327	0.506219
7808	Endothelium	3	7	11	17	20	26	34	36	44	52	0.449474	0.495601
7809	Gut tube	3	10	14	21	29	37	40	45	48	51	0.294959	0.457332
7810	Endothelium	2	6	6	13	18	24	28	31	36	44	0.456221	0.511227
7811	Gut tube	0	0	2	4	8	12	16	20	23	29	0.645488	0.526308
7812	Gut tube	5	11	13	23	29	36	40	43	47	52	0.263277	0.509666
7813	Gut tube	1	6	13	21	28	34	44	52	57	64	0.458115	0.31165
7814	Gut tube	1	8	16	24	28	35	46	50	55	58	0.392086	0.552157
7815	Erythroid	0	0	0	1	2	2	5	8	11	13	0.686456	0.537667
7816	Gut tube	0	0	0	1	3	7	7	11	14	18	0.502822	0.281103
7817	Haematoendothelial progenitors	1	3	3	7	7	9	13	15	21	23	0.482808	0.472378
7818	Haematoendothelial progenitors	1	1	2	3	5	7	8	8	11	14	0.656618	0.396312
7819	Gut tube	4	9	17	22	32	39	45	50	54	59	0.265903	0.500511
7820	Gut tube	3	6	10	17	19	26	28	30	35	38	0.375806	0.497191
7821	Gut tube	4	11	15	23	30	37	44	47	52	58	0.361673	0.547596
7822	Gut tube	2	5	8	16	21	22	25	29	31	35	0.424233	0.510878
7823	Erythroid	0	0	0	1	4	5	7	10	16	21	0.488385	0.49919
7824	Gut tube	1	2	3	6	9	16	20	22	25	30	0.253712	0.0674918
7825	Gut tube	2	10	18	24	28	34	39	47	51	54	0.404841	0.644675
7826	Gut tube	2	8	17	20	34	42	52	57	63	68	0.309197	0.445065
7827	Gut tube	1	5	9	10	14	18	22	27	32	36	0.33742	0.226538
7828	Gut tube	4	11	15	19	25	31	38	43	52	59	0.311701	0.520908
7829	Endothelium	7	9	14	16	22	29	35	44	55	61	0.277445	0.421543
7830	Haematoendothelial progenitors	0	1	7	11	13	16	18	21	23	27	0.385913	0.0741389
7831	Gut tube	1	4	9	16	21	26	31	33	36	41	0.548957	0.408751
7832	Lateral plate mesoderm	0	1	3	9	15	23	31	38	51	61	0.468368	0.570277
7833	Gut tube	0	0	2	3	5	5	10	14	17	20	0.832555	0.573223
7834	Gut tube	3	9	15	16	21	28	37	44	48	52	0.348861	0.466212
7835	Gut tube	2	8	13	18	24	32	34	37	40	41	0.234585	0.261779
7836	Gut tube	0	4	7	17	23	29	33	41	49	56	0.404841	0.506971
7837	Gut tube	4	12	19	24	34	41	44	49	60	65	0.13285	0.532264
7838	Gut tube	1	4	9	11	13	21	25	31	38	49	0.324301	0.399386
7839	Gut tube	1	6	12	19	22	25	31	34	37	39	0.234585	0.450655
7840	Presomitic mesoderm	2	6	15	21	29	37	47	58	70	83	0	0.172602
7841	Endothelium	2	4	5	12	13	17	23	26	28	31	0.567042	0.162192
7842	Gut tube	4	8	15	26	35	41	46	51	56	62	0.43485	0.521529
7843	Gut tube	2	5	11	16	17	18	23	24	28	29	0.234585	0.482437
7844	Gut tube	2	5	11	17	25	34	41	48	51	57	0.509967	0.507994
7845	Endothelium	0	0	0	0	0	0	3	3	5	8	0.664148	0.216959
7846	Gut tube	1	2	2	3	5	7	8	10	11	11	0.388929	0.075196
7847	Gut tube	1	4	10	15	19	20	26	27	31	34	0.494064	0.443234
7848	Gut tube	6	11	13	21	28	34	40	42	47	50	0.189667	0.535301
7849	Gut tube	4	8	24	32	39	47	51	54	57	60	0.189667	0.596528
7850	Gut tube	1	10	13	20	30	36	43	49	53	54	0.13285	0.462728
7851	Gut tube	0	0	1	1	3	3	3	3	4	4	0.43485	-0.192195
7852	Gut tube	4	10	21	27	33	41	44	53	59	66	0.228744	0.425764
7853	Gut tube	1	4	13	18	21	26	30	36	38	44	0.342457	0.314363
7854	Gut tube	3	5	8	11	16	24	28	36	39	46	0.383097	0.473684
7855	Gut tube	2	8	10	20	31	33	36	39	43	48	0.189667	0.501534
7856	Gut tube	0	1	7	11	14	19	27	37	37	48	0.50498	0.437782
7857	Gut tube	1	3	4	5	9	12	18	23	33	37	0.616762	0.56442
7858	Gut tube	3	7	10	16	16	21	25	28	32	33	0.464501	0.537451
7859	Mixed mesenchymal mesoderm	0	0	3	4	5	9	14	18	24	30	0.693037	0.563621
7860	Presomitic mesoderm	2	13	21	30	40	47	57	64	70	86	0	0.189906
7861	Gut tube	1	3	4	6	8	11	20	26	32	40	0.486524	0.481375
7862	Gut tube	0	0	0	0	0	0	0	2	3	3	0.832555	0.417434
7863	Gut tube	4	11	14	19	25	31	40	49	54	59	0.132916	0.453905
7864	Gut tube	3	11	15	17	25	31	39	48	60	69	0.240219	0.504618
7865	Gut tube	4	9	15	17	22	30	37	46	57	65	0.271921	0.368146
7866	Gut tube	0	1	3	4	12	18	22	29	31	36	0.540315	0.519248
7867	Gut tube	1	6	10	13	20	24	32	42	51	57	0.466077	0.144293
7868	Mixed mesenchymal mesoderm	3	6	10	15	21	27	33	41	48	54	0.262032	0.426668
7869	Gut tube	1	4	7	12	16	17	23	27	31	38	0.37417	0.360851
7870	Gut tube	4	9	15	23	33	41	45	49	58	67	0.342457	0.416664
7871	Erythroid	0	0	0	0	0	0	2	3	3	3	0.668682	0.154659
7872	Gut tube	0	4	8	13	20	26	29	33	41	47	0.273645	0.310412
7873	Gut tube	0	3	6	14	18	21	25	31	39	46	0.523792	0.29168
7874	Gut tube	0	1	4	5	7	10	13	18	27	30	0.832555	0.568882
7875	Gut tube	4	8	15	21	28	29	31	35	40	45	0.342457	0.531663
7876	Gut tube	4	5	11	13	16	20	22	25	32	34	0.43485	0.536143
7877	Gut tube	3	9	16	21	28	35	42	51	58	72	0.132988	0.436736
7878	Haematoendothelial progenitors	2	4	9	12	18	25	32	36	40	45	0.360671	0.353469
7879	Gut tube	0	8	13	24	31	37	45	49	52	55	0.189667	0.459447
7880	Gut tube	1	7	13	21	26	32	38	41	45	48	0.273645	0.411167
7881	Gut tube	1	3	4	5	6	7	9	10	12	13	0.657549	0.204248
7882	Gut tube	2	10	14	21	29	35	41	47	56	61	0	0.51725
7883	Gut tube	1	6	8	18	22	24	28	33	35	38	0.37417	0.265097
7884	Gut tube	5	9	15	19	23	26	29	33	35	39	0.37417	0.471845
7885	Lateral plate mesoderm	0	1	5	10	15	20	23	25	33	38	0.376149	0.512109
7886	Gut tube	0	3	9	15	24	30	39	43	47	55	0.288216	0.560732
7887	Gut tube	3	9	15	17	19	23	27	32	36	44	0.146888	0.271474
7888	Gut tube	0	4	9	12	19	22	34	42	47	57	0.294959	0.377092
7889	Gut tube	2	9	15	23	31	35	45	52	59	63	0.273645	0.528857
7890	Gut tube	1	5	12	17	26	34	40	47	52	54	0.342457	0.249481
7891	Gut tube	1	7	17	26	32	40	48	51	56	64	0.234585	0.443306
7892	Gut tube	0	0	1	2	3	5	7	9	11	13	0.364612	0.549349
7893	Gut tube	0	0	0	1	2	4	5	6	7	8	0.616762	0.276826
7894	Gut tube	0	0	1	1	1	1	1	1	2	2	0.832555	0.405789
7895	Gut tube	7	12	15	22	28	33	44	48	56	64	0	0.447276
7896	Gut tube	1	1	3	3	6	12	17	21	27	32	0.630785	0.530925
7897	Gut tube	1	3	5	10	13	16	23	29	33	37	0.274246	0.42959
7898	Haematoendothelial progenitors	2	5	9	10	14	20	27	35	42	53	0.240018	0.290896
7899	Gut tube	3	6	8	13	22	25	28	32	33	38	0.43485	0.472382
7900	Gut tube	1	5	9	9	12	14	20	27	29	33	0.58482	0.513246
7901	Gut tube	0	2	4	4	5	7	12	17	23	27	0.706915	0.418322
7902	Spinal cord	1	3	5	8	10	12	13	14	15	17	0.674582	0.212365
7903	Gut tube	3	13	19	24	29	36	42	48	54	60	0.37417	0.524949
7904	Gut tube	3	9	16	23	30	35	39	44	50	54	0.464501	0.413445
7905	Gut tube	3	4	9	15	16	18	21	30	34	38	0.424173	0.277797
7906	Gut tube	0	0	1	3	4	8	13	19	26	29	0.703632	0.537253
7907	Gut tube	2	2	4	4	4	6	8	12	13	17	0.593915	0.452752
7908	Gut tube	4	10	14	17	26	33	38	50	61	68	0.18338	0.423738
7909	Gut tube	0	2	4	8	10	14	14	15	21	23	0.655818	0.480666
7910	Gut tube	2	7	13	18	24	28	33	39	43	51	0.309197	0.247481
7911	Gut tube	0	1	3	7	11	16	21	27	28	34	0.498216	0.355706
7912	Gut tube	2	6	11	18	23	26	31	39	46	49	0.37417	0.21802
7913	Gut tube	3	6	11	19	25	31	35	41	44	52	0.434037	0.50131
7914	Gut tube	0	1	2	2	3	5	5	5	6	8	0.602541	-0.129055
7915	Gut tube	2	2	4	9	9	10	14	15	17	18	0.53495	0.23368
7916	Gut tube	0	0	3	5	8	10	13	14	22	25	0.492546	0.373889
7917	Gut tube	0	0	0	0	0	1	1	2	2	4	0.693037	0.242893
7918	Gut tube	0	0	0	0	0	0	0	1	1	1	0.626752	0.441052
7919	Erythroid	1	2	4	6	8	10	13	17	20	25	0.4679	0.366207
7920	Endothelium	0	0	0	0	1	2	4	6	7	11	0.497182	0.241526
7921	Gut tube	0	0	3	9	13	19	29	34	41	48	0.50498	0.386069
7922	Presomitic mesoderm	1	3	6	10	18	25	32	41	53	64	0.13285	0.12624
7923	Gut tube	0	2	5	11	17	20	26	31	34	38	0.395426	0.571035
7924	Gut tube	1	5	7	10	13	17	27	33	38	47	0.553947	0.53701
7925	Gut tube	0	0	0	0	0	0	0	0	0	0	0.43485	-0.204014
7926	Gut tube	0	2	4	8	8	9	9	10	13	16	0.553947	-0.106352
7927	Erythroid	1	2	6	14	20	20	27	30	37	41	0.266057	0.3298
7928	Gut tube	3	7	8	11	13	18	18	22	28	30	0.503575	0.529463
7929	Gut tube	2	4	9	11	13	17	23	25	30	35	0.553947	0.266496
7930	Gut tube	0	2	2	5	7	8	8	13	17	21	0.616762	0.2275
7931	Gut tube	0	1	1	5	6	11	14	21	23	26	0.314924	0.320186
7932	Erythroid	0	0	0	0	0	0	0	1	1	1	0.641328	0.284509
7933	Presomitic mesoderm	2	6	14	26	37	48	59	68	77	84	0.189667	0.114569
7934	Gut tube	3	6	15	17	21	28	33	33	36	42	0.404841	0.489767
7935	Gut tube	0	0	0	0	0	1	1	1	4	6	0.464501	0.0951292
7936	Gut tube	0	1	2	2	8	10	15	17	19	23	0.68593	0.481337
7937	Erythroid	1	2	3	3	6	8	13	17	18	24	0.332698	0.455376
7938	Endothelium	1	1	1	3	4	5	8	9	12	19	0.477451	0.124246
7939	Gut tube	1	3	9	15	19	24	30	37	49	53	0.415639	0.425519
7940	Gut tube	1	5	12	19	29	33	38	45	48	53	0.249258	0.390553
7941	Gut tube	1	5	8	19	26	33	36	43	50	60	0.404841	0.53802
7942	Gut tube	1	4	12	16	24	30	34	45	52	59	0.348826	0.293203
7943	Presomitic mesoderm	4	13	24	30	40	48	55	61	72	84	0	0.148194
7944	Erythroid	0	1	3	5	11	16	19	21	21	24	0.416277	0.345191
7945	Gut tube	1	4	8	9	9	10	12	17	21	25	0.43485	0.100677
7946	Gut tube	0	0	1	1	2	5	10	13	22	24	0.5985	0.47475
7947	Endothelium	0	1	2	3	4	7	12	14	20	23	0.475539	0.314635
7948	Gut tube	1	7	10	17	21	27	30	33	39	44	0.509967	0.571321
7949	Gut tube	0	2	4	6	7	8	9	13	15	18	0.581641	0.43157
7950	Erythroid	0	2	3	6	9	11	15	16	20	22	0.361673	0.47922
7951	Presomitic mesoderm	3	4	12	22	30	44	57	66	77	84	0.309197	0.126378
7952	Erythroid	0	1	2	7	10	12	13	13	14	17	0.437089	0.466712
7953	Erythroid	0	1	2	4	7	8	8	11	15	19	0.294995	0.523681
7954	Gut tube	2	2	3	3	4	6	6	6	6	7	0.68593	-0.337652
7955	Gut tube	0	0	0	0	0	0	1	1	1	1	0.404841	0.214117
7956	Gut tube	0	0	2	2	4	10	14	17	19	21	0.68593	0.165226
7957	Gut tube	1	2	4	9	12	16	17	21	29	34	0.553947	0.225881
7958	Erythroid	1	2	3	6	9	11	14	17	19	19	0.567173	0.463802
7959	Gut tube	1	4	6	7	11	12	16	18	21	26	0.491203	0.37629
7960	Erythroid	0	0	0	0	0	0	0	0	0	2	0.803373	0.41721
7961	Gut tube	1	1	3	4	6	9	12	17	23	26	0.679184	0.349526
7962	Erythroid	0	0	0	0	2	2	4	4	5	8	0.724981	0.274568
7963	Erythroid	0	0	2	4	5	8	12	19	21	26	0.324721	0.3326
7964	Erythroid	0	0	0	0	0	0	0	0	0	1	0.744055	-0.0397145
7965	Gut tube	0	2	6	11	15	20	22	29	35	41	0.567138	0.453203
7966	Erythroid	0	2	5	5	10	13	18	25	28	33	0.151814	0.110928
7967	Erythroid	1	2	5	6	9	13	18	21	25	29	0.228744	0.318536
7968	Erythroid	0	1	2	2	2	4	5	6	6	6	0.682267	0.390497
7969	Erythroid	0	0	0	0	1	1	2	2	4	5	0.773348	0.0181344
7970	Erythroid	0	2	3	4	7	8	13	17	18	22	0.416191	0.482979
7971	Erythroid	0	1	3	3	4	6	9	12	13	15	0.324862	0.306765
7972	Presomitic mesoderm	2	9	20	26	39	46	59	67	76	84	0.189667	0.0823237
7973	Erythroid	1	4	4	4	7	10	14	16	18	24	0.265903	0.331973
7974	Erythroid	1	2	4	6	7	11	15	21	25	34	0.189667	0.263927
7975	Gut tube	1	1	5	7	9	12	15	19	23	28	0.622668	0.371093
7976	Erythroid	0	1	1	2	4	5	10	10	12	13	0.390865	0.347129
7977	Gut tube	0	0	0	0	0	0	0	0	0	0	0.832555	0.274801
7978	Erythroid	2	2	2	7	8	14	18	22	25	28	0.234585	0.355211
7979	Gut tube	2	3	4	5	5	9	11	13	15	21	0.535487	0.410929
7980	Erythroid	0	1	2	5	7	8	9	11	12	12	0.529027	0.424375
7981	Erythroid	0	2	4	8	13	14	16	17	20	25	0.43485	0.347946
7982	Erythroid	0	1	2	4	6	6	6	9	11	13	0.353149	0.376103
7983	Erythroid	0	1	4	6	11	12	16	16	19	21	0.503575	0.403475
7984	Erythroid	1	4	6	7	9	10	10	15	17	18	0.331464	0.503288
7985	Lateral plate mesoderm	0	3	5	8	8	14	17	20	28	30	0.331435	0.516917
7986	Erythroid	1	4	9	11	14	20	22	26	27	33	0.132916	0.474221
7987	Erythroid	1	2	3	5	5	7	9	11	14	20	0.273645	0.466838
7988	Erythroid	0	2	3	4	7	11	13	16	17	20	0.650239	0.432537
7989	Erythroid	0	0	1	7	9	14	19	22	26	28	0.234585	0.243272
7990	Erythroid	0	2	2	3	6	8	12	16	20	24	0.234585	0.532168
7991	Erythroid	0	0	0	1	1	1	1	1	2	3	0.641856	0.0472809
7992	Presomitic mesoderm	2	5	13	20	30	38	46	56	68	77	0.299769	0.0138314
7993	Gut tube	2	2	3	5	7	8	12	15	17	21	0.586821	0.219368
7994	Erythroid	1	1	1	4	6	9	13	18	22	26	0	0.388187
7995	Erythroid	0	0	1	2	3	3	3	3	4	6	0.189667	0.117265
7996	Erythroid	1	1	4	6	11	14	19	22	27	35	0.37417	0.515462
7997	Erythroid	1	2	5	9	13	17	23	27	30	33	0.234585	0.27725
7998	Erythroid	0	1	4	5	8	10	15	18	19	23	0.400201	0.437654
7999	Erythroid	1	3	5	10	15	19	21	22	25	26	0.475513	0.414438
8000	Presomitic mesoderm	1	3	11	20	33	43	52	63	72	83	0.228744	0.0935821
8001	Erythroid	1	1	2	5	10	15	20	28	34	40	0.13285	0.413366
8002	Erythroid	0	0	3	8	8	11	13	16	18	23	0.13285	0.185084
8003	Erythroid	1	4	5	7	9	11	15	19	22	26	0.13285	0.395884
8004	Erythroid	1	1	3	5	6	7	9	13	21	27	0.553947	0.389082
8005	Erythroid	1	4	8	12	17	21	23	27	34	37	0.189667	0.427486
8006	Erythroid	0	0	4	6	7	8	12	16	21	26	0.273645	0.290504
8007	Presomitic mesoderm	2	6	9	16	22	32	43	55	64	73	0.13285	0.171961
8008	Erythroid	1	3	5	8	9	13	19	21	25	29	0.309197	0.486915
8009	Erythroid	0	2	4	7	12	16	18	23	30	37	0	0.435059
8010	Erythroid	1	1	2	2	4	8	10	12	19	24	0.13285	0.521213
8011	Erythroid	0	2	5	6	10	12	12	18	19	21	0.361673	0.459002
8012	Erythroid	1	3	6	6	9	15	19	19	24	27	0.273645	0.408996
8013	Erythroid	0	1	2	5	6	11	17	23	26	28	0.13285	0.428043
8014	Erythroid	2	4	6	6	8	11	13	15	16	18	0.186165	0.1159
8015	Erythroid	0	1	1	2	2	9	13	16	19	24	0.469472	0.0856364
8016	Erythroid	0	0	2	3	5	6	8	11	11	14	0.311701	-0.0506887
8017	Erythroid	0	2	4	7	8	10	15	16	17	17	0.189667	0.478213
8018	Erythroid	0	1	1	4	7	9	11	15	17	22	0.198146	0.432934
8019	Erythroid	0	0	1	1	2	3	5	6	7	10	0.494064	0.0192485
8020	Presomitic mesoderm	1	6	14	29	38	50	58	65	75	80	0.13285	0.133869
8021	Erythroid	1	1	2	5	6	11	15	16	19	22	0.503575	0.393839
8022	Erythroid	0	3	5	10	16	21	26	30	34	39	0	0.424068
8023	Haematoendothelial progenitors	0	0	0	0	0	0	0	0	0	0	0.62154	-0.160995
8024	Erythroid	1	3	4	8	10	15	18	19	21	28	0.404841	0.358016
8025	Erythroid	0	1	1	1	2	4	5	7	8	8	0.265903	-0.0153442
8026	Erythroid	0	0	0	2	3	7	8	9	12	12	0.630645	0.279132
8027	Presomitic mesoderm	4	8	19	28	41	54	64	74	77	89	0.13285	0.117081
8028	Erythroid	0	1	1	1	1	1	1	1	4	5	0.464501	0.164806
8029	Erythroid	0	1	1	5	5	7	11	11	14	18	0.342457	0.461531
8030	Erythroid	0	2	2	5	7	9	13	16	16	18	0.265903	0.329291
8031	Erythroid	0	2	4	5	8	12	14	18	21	25	0.273645	0.438441
8032	Erythroid	1	1	1	3	4	4	6	6	10	11	0.523792	-0.0313946
8033	Erythroid	0	0	4	7	11	12	14	14	19	20	0.429302	0.419433
8034	Erythroid	0	0	3	5	10	15	17	20	26	30	0.271921	0.323911
8035	Erythroid	0	3	4	9	13	15	18	24	25	31	0.228786	0.169893
8036	Erythroid	0	0	2	2	2	2	2	4	4	5	0.363498	-0.191438
8037	Erythroid	0	3	5	7	7	9	12	16	18	20	0.13285	0.399388
8038	Erythroid	0	0	0	1	3	4	8	13	14	18	0.726663	0.433862
8039	Presomitic mesoderm	3	5	6	11	17	28	36	44	55	63	0.0677152	0.193562
8040	Erythroid	0	0	0	2	2	3	3	3	5	5	0.404841	0.530647
8041	Erythroid	0	2	3	6	9	10	10	10	11	13	0.186165	0.267245
8042	Erythroid	0	0	1	5	5	6	9	11	13	14	0.657549	0.175915
8043	Erythroid	1	2	3	3	8	11	15	18	20	23	0.354328	0.410203
8044	Erythroid	0	2	3	7	10	12	15	17	20	25	0.205715	0.106794
8045	Erythroid	0	1	2	2	3	4	6	8	11	11	0.37417	0.0628625
8046	Erythroid	0	1	2	3	6	8	11	14	18	23	0.235372	0.465136
8047	Erythroid	0	1	3	6	8	11	14	16	20	25	0.37233	0.147521
8048	Erythroid	1	1	1	4	9	14	17	17	19	24	0.234956	0.311715
8049	Erythroid	0	0	1	2	2	4	5	8	8	9	0.263277	0.305103
8050	Erythroid	0	0	1	3	7	10	15	19	20	24	0.295037	0.485953
8051	Erythroid	1	1	1	2	8	9	16	22	25	31	0.390865	0.373167
8052	Erythroid	0	1	3	4	6	9	12	13	18	22	0.300095	0.425396
8053	Erythroid	0	0	0	1	2	2	2	2	3	3	0.593179	0.323734
8054	Haematoendothelial progenitors	0	2	5	9	11	16	18	25	29	35	0.387115	0.389111
8055	Presomitic mesoderm	3	12	15	25	38	44	52	61	69	78	0	0.0758665
8056	Haematoendothelial progenitors	1	5	9	11	15	19	24	27	30	33	0.285367	0.495123
8057	Erythroid	0	1	3	5	8	9	13	18	19	24	0.509903	0.391672
8058	Mixed mesenchymal mesoderm	2	7	11	18	22	29	39	44	51	63	0.508169	0.568157
8059	Endothelium	0	1	1	2	5	5	6	7	9	12	0.516919	0.020429
8060	Erythroid	0	1	2	3	5	7	8	8	10	13	0.375033	0.349206
8061	Erythroid	0	0	2	4	5	6	8	10	13	18	0.189667	0.418049
8062	Presomitic mesoderm	1	3	11	18	30	39	50	63	75	81	0.234585	0.174505
8063	Erythroid	0	2	5	6	10	13	17	23	27	34	0.425193	0.155382
8064	Blood progenitors	0	1	1	1	2	4	6	7	8	9	0.374423	0.0993907
8065	Erythroid	0	2	7	10	11	12	16	20	27	29	0.399491	0.458418
8066	Erythroid	1	1	1	1	2	5	5	8	10	14	0.361567	0.35407
8067	Erythroid	0	1	1	1	1	2	2	2	3	3	0.577534	-0.087267
8068	Endothelium	0	0	1	1	1	4	8	9	11	11	0.490202	0.282914
8069	Endothelium	0	3	6	8	14	17	20	27	29	31	0.243273	0.13945
8070	Erythroid	0	0	0	0	1	2	3	5	6	7	0.665542	0.266392
8071	Erythroid	0	0	1	1	1	1	3	3	3	4	0.553947	0.116212
8072	Erythroid	0	2	2	3	7	8	8	11	12	16	0.332654	0.51497
8073	Lateral plate mesoderm	2	4	9	13	14	16	23	29	36	39	0.502858	0.402572
8074	Erythroid	0	0	2	2	5	9	13	16	20	22	0.540315	0.188736
8075	Erythroid	0	0	0	1	1	1	2	3	3	3	0.537967	-0.0645574
8076	Erythroid	0	2	2	3	4	4	4	5	6	8	0.409134	0.0922576
8077	Haematoendothelial progenitors	0	0	1	2	3	4	7	10	14	16	0.528925	0.458145
8078	Mixed mesenchymal mesoderm	1	2	2	9	12	15	20	23	34	42	0.623118	0.54532
8079	Erythroid	0	1	1	4	5	6	8	8	9	11	0.448504	0.540504
8080	Mixed mesenchymal mesoderm	1	1	1	1	2	3	3	4	7	7	0.665169	0.397279
8081	Presomitic mesoderm	2	4	10	14	20	28	37	46	55	66	0.234585	0.234005
8082	Erythroid	0	2	4	5	8	11	13	17	23	24	0.599147	0.210336
8083	Haematoendothelial progenitors	0	0	0	0	0	0	0	0	0	0	0.767577	-0.305117
8084	Erythroid	0	2	4	6	8	14	18	20	25	31	0.353149	0.446445
8085	Erythroid	0	1	3	5	8	8	10	13	14	16	0.348826	0.495483
8086	Mixed mesenchymal mesoderm	0	0	1	1	1	3	6	8	12	24	0.54586	0.525381
8087	Mixed mesenchymal mesoderm	0	0	2	5	7	13	16	18	18	22	0.641975	0.454019
8088	Mixed mesenchymal mesoderm	0	1	1	2	2	4	5	6	7	7	0.630059	0.043638
8089	Mixed mesenchymal mesoderm	2	5	6	9	12	16	23	28	35	38	0.339358	0.33308
8090	Erythroid	0	0	2	3	9	9	12	13	15	18	0.381305	0.467571
8091	Haematoendothelial progenitors	1	1	2	4	7	7	10	12	12	13	0.434651	0.0330164
8092	Mixed mesenchymal mesoderm	0	0	0	2	2	4	5	9	11	12	0.461007	0.244316
8093	Mixed mesenchymal mesoderm	1	1	2	2	3	3	3	3	4	5	0.320904	0.130058
8094	Erythroid	0	1	6	8	9	9	14	16	23	24	0.27777	0.389664
8095	Mixed mesenchymal mesoderm	1	3	3	7	8	10	12	17	19	24	0.544816	0.506303
8096	Haematoendothelial progenitors	0	0	0	0	1	2	2	2	2	3	0.386518	0.0995643
8097	Erythroid	0	1	3	3	7	9	13	19	23	25	0.603085	0.371582
8098	Splanchnic mesoderm	0	0	0	0	0	1	1	2	4	12	0.724496	0.41084
8099	Mixed mesenchymal mesoderm	0	0	2	3	7	8	8	10	16	21	0.593201	0.559861
8100	Mixed mesenchymal mesoderm	1	2	2	4	10	15	21	31	40	52	0.662468	0.456226
8101	Mixed mesenchymal mesoderm	1	2	4	5	6	8	8	10	12	14	0.523972	0.255003
8102	Mixed mesenchymal mesoderm	0	0	0	1	5	11	12	14	18	21	0.400723	0.3597
8103	Mixed mesenchymal mesoderm	1	1	5	11	15	17	19	24	28	31	0.454879	0.250919
8104	Haematoendothelial progenitors	2	4	5	9	12	15	18	27	31	38	0.378358	0.335914
8105	Mixed mesenchymal mesoderm	1	2	5	7	7	10	10	15	20	25	0.442561	0.557598
8106	Presomitic mesoderm	1	2	5	8	20	26	41	52	60	68	0.234585	0.311487
8107	Mixed mesenchymal mesoderm	0	0	0	5	7	14	16	23	27	31	0.45673	0.515126
8108	Mixed mesenchymal mesoderm	0	2	3	3	6	6	9	11	15	18	0.445356	0.460381
8109	Mixed mesenchymal mesoderm	1	2	2	3	4	10	12	17	25	31	0.44538	0.316197
8110	Mixed mesenchymal mesoderm	0	1	1	1	2	2	2	8	13	20	0.64844	0.546857
8111	Mixed mesenchymal mesoderm	0	1	1	4	8	15	19	25	27	33	0.700169	0.544642
8112	Mixed mesenchymal mesoderm	2	4	9	12	14	19	25	34	43	51	0.648168	0.556514
8113	Mixed mesenchymal mesoderm	0	1	5	10	17	23	31	40	48	56	0.535283	0.244347
8114	Presomitic mesoderm	0	4	7	16	25	39	44	58	65	74	0	0.232688
8115	Mixed mesenchymal mesoderm	0	1	2	5	8	15	23	25	28	34	0.338593	0.51175
8116	Mixed mesenchymal mesoderm	0	2	3	5	6	8	9	11	12	13	0.450954	0.380767
8117	Mixed mesenchymal mesoderm	1	2	4	4	7	8	13	15	18	21	0.440527	0.15972
8118	Mixed mesenchymal mesoderm	0	0	1	1	1	1	1	1	2	2	0.564121	0.0119984
8119	Mixed mesenchymal mesoderm	0	1	5	8	14	23	30	36	46	60	0.71326	0.451913
8120	Mixed mesenchymal mesoderm	1	2	5	7	7	10	11	12	15	18	0.573633	0.329116
8121	Mixed mesenchymal mesoderm	2	4	4	5	6	8	12	13	17	23	0.37768	0.546707
8122	Mixed mesenchymal mesoderm	1	2	3	4	6	10	15	18	26	35	0.356581	0.39854
8123	Mixed mesenchymal mesoderm	0	0	1	2	2	3	3	3	4	6	0.709993	0.42805
8124	Lateral plate mesoderm	1	6	9	11	17	27	36	46	59	64	0.351767	0.612993
8125	Splanchnic mesoderm	0	0	3	7	10	12	16	20	25	30	0.662888	0.420638
8126	Haematoendothelial progenitors	1	2	5	7	8	10	13	19	26	33	0.311116	0.247025
8127	Mixed mesenchymal mesoderm	2	4	4	5	7	9	12	15	19	21	0.535917	0.483736
8128	Mixed mesenchymal mesoderm	0	4	9	11	17	19	19	22	27	32	0.503602	0.493168
8129	Mixed mesenchymal mesoderm	1	2	3	4	7	8	8	8	8	8	0.494659	0.0900952
8130	Mixed mesenchymal mesoderm	2	5	10	16	22	26	31	36	47	60	0.482054	0.486501
8131	Mixed mesenchymal mesoderm	3	3	4	4	6	7	10	11	12	17	0.439634	0.549031
8132	Mixed mesenchymal mesoderm	0	0	0	0	0	0	0	0	0	0	0.536558	0.354522
8133	Presomitic mesoderm	2	4	5	9	13	17	27	34	41	45	0.189667	0.129599
8134	Mixed mesenchymal mesoderm	2	5	6	9	11	15	17	21	25	30	0.37649	0.456929
8135	Mixed mesenchymal mesoderm	0	0	1	3	4	8	9	10	12	12	0.526432	0.36573
8136	Haematoendothelial progenitors	1	4	5	7	8	9	11	14	15	20	0.377269	0.24943
8137	Lateral plate mesoderm	1	2	6	9	11	15	20	24	30	35	0.373773	0.401688
8138	Presomitic mesoderm	5	9	17	22	29	38	48	53	62	70	0.13285	0.053885
8139	Lateral plate mesoderm	1	5	11	16	19	22	26	28	31	33	0.438449	0.581656
8140	Lateral plate mesoderm	3	6	6	9	14	21	28	34	40	50	0.438943	0.551944
8141	Lateral plate mesoderm	1	7	11	20	26	35	43	47	53	58	0.363748	0.56588
8142	Haematoendothelial progenitors	0	0	0	0	2	2	2	4	6	8	0.513294	0.272392
8143	Lateral plate mesoderm	0	7	13	19	26	31	34	40	46	55	0.211708	0.569742
8144	Lateral plate mesoderm	0	1	1	1	1	2	3	3	4	5	0.803373	0.282559
8145	Lateral plate mesoderm	0	0	0	4	5	5	9	9	9	12	0.368819	0.466787
8146	Presomitic mesoderm	2	7	8	15	21	29	41	45	59	69	0.189667	0.195108
8147	Presomitic mesoderm	1	5	11	15	23	39	46	57	65	73	0.13285	0.15439
8148	Presomitic mesoderm	4	14	19	28	37	45	52	60	68	80	0	0.154854
8149	Presomitic mesoderm	2	5	8	17	28	36	44	58	66	69	0	0.122367
8150	Presomitic mesoderm	1	10	16	21	36	53	62	69	82	96	0.13285	0.0114129
8151	Lateral plate mesoderm	1	6	9	12	17	24	36	43	51	59	0.421897	0.57614
8152	Presomitic mesoderm	3	8	13	22	26	34	42	52	60	71	0.13285	0.0795745
8153	Presomitic mesoderm	2	8	16	23	34	43	52	60	69	75	0.299769	0.0390841
8154	Presomitic mesoderm	3	7	11	18	24	32	38	49	59	67	0.189667	0.0902892
8155	Presomitic mesoderm	3	7	11	17	25	30	36	42	48	56	0.309197	0.238307
8156	Presomitic mesoderm	2	4	9	12	16	23	34	43	54	65	0	0.0500745
8157	Lateral plate mesoderm	3	7	13	16	20	25	31	36	41	49	0.403094	0.560921
8158	Presomitic mesoderm	2	4	8	16	24	32	45	56	67	75	0.13285	0.119031
8159	Lateral plate mesoderm	0	7	8	12	19	26	40	50	56	67	0.37417	0.573336
8160	Presomitic mesoderm	3	7	14	22	26	34	39	48	58	70	0	0.111878
8161	Haematoendothelial progenitors	1	4	8	10	12	15	19	22	24	30	0.379029	0.347893
8162	Presomitic mesoderm	4	8	13	21	26	35	43	51	57	65	0.189667	0.0399574
8163	Haematoendothelial progenitors	2	4	7	12	15	22	32	35	43	51	0.46767	0.528206
8164	Presomitic mesoderm	1	7	14	18	22	25	33	42	49	56	0.342457	0.152987
8165	Presomitic mesoderm	1	9	13	17	25	33	40	51	60	75	0	0.030545
8166	Presomitic mesoderm	3	9	13	23	36	44	54	64	75	90	0.13285	0.0246001
8167	Lateral plate mesoderm	0	1	4	7	16	21	23	29	33	36	0.538273	0.344004
8168	Lateral plate mesoderm	1	1	5	13	24	37	49	60	72	81	0.222041	0.536896
8169	Haematoendothelial progenitors	0	6	13	20	33	50	64	75	84	93	0.607802	0.556865
8170	ExE endoderm	0	6	13	18	29	34	41	56	63	73	0.488427	0.502953
8171	Lateral plate mesoderm	8	12	19	27	40	43	48	53	59	65	0.287047	0.554589
8172	Lateral plate mesoderm	1	2	10	17	30	37	50	64	75	89	0.511421	0.557067
8173	Lateral plate mesoderm	1	6	11	17	22	26	35	41	47	61	0.243273	0.5349
8174	Lateral plate mesoderm	7	11	18	23	36	42	47	51	57	60	0.316474	0.543446
8175	Lateral plate mesoderm	4	8	17	25	34	45	54	66	77	90	0.27805	0.588878
8176	Endothelium	0	0	1	2	3	4	6	9	10	12	0.511416	-0.014685
8177	Lateral plate mesoderm	4	9	19	28	39	48	57	65	76	89	0.277843	0.551948
8178	Lateral plate mesoderm	3	9	16	29	35	49	56	66	75	84	0.548032	0.422197
8179	Lateral plate mesoderm	7	14	20	30	36	43	48	51	60	68	0.348826	0.521841
8180	Lateral plate mesoderm	2	6	13	22	30	41	50	62	73	84	0.475613	0.559733
8181	Lateral plate mesoderm	5	11	20	28	40	46	56	65	74	85	0.299934	0.488164
8182	Lateral plate mesoderm	1	8	14	18	26	32	46	52	63	73	0.454107	0.478831
8183	Lateral plate mesoderm	0	5	14	25	35	42	54	66	77	89	0.542978	0.560567
8184	Lateral plate mesoderm	3	13	25	33	37	43	49	60	70	78	0.391788	0.452602
8185	Splanchnic mesoderm	2	4	6	12	13	20	28	33	40	45	0.485806	0.363842
8186	Endothelium	2	5	8	11	18	26	34	40	45	55	0.561181	0.406184
8187	Lateral plate mesoderm	4	16	24	35	40	46	56	67	73	83	0.361919	0.477205
8188	Intermediate mesoderm	1	4	9	12	19	22	27	31	33	40	0.271921	0.481246
8189	Mixed mesenchymal mesoderm	3	12	19	27	33	43	57	67	84	96	0.342534	0.503103
8190	Endothelium	1	4	8	14	20	27	37	46	57	66	0.444927	0.461437
8191	Lateral plate mesoderm	0	3	6	15	24	32	40	49	59	63	0.37856	0.594204
8192	Lateral plate mesoderm	1	1	2	6	8	16	23	30	36	46	0.391301	0.490347
8193	Allantois	1	1	1	4	11	18	22	31	42	57	0.450095	0.404937
8194	Lateral plate mesoderm	3	12	17	24	34	43	58	68	76	82	0.36602	0.508831
8195	Endothelium	2	4	4	5	7	11	13	14	18	19	0.53764	0.140094
8196	Lateral plate mesoderm	4	12	22	29	35	46	62	70	78	90	0.357426	0.58115
8197	Lateral plate mesoderm	2	9	17	22	33	43	54	61	68	75	0.489023	0.436842
8198	Lateral plate mesoderm	2	3	5	6	10	18	22	26	28	36	0.300095	0.517798
8199	Lateral plate mesoderm	4	10	18	22	32	44	52	62	75	84	0.334253	0.434494
8200	Lateral plate mesoderm	2	9	15	26	36	47	56	70	79	85	0.585862	0.547705
8201	Allantois	2	11	22	30	39	46	52	57	61	65	0.444599	0.564177
8202	Lateral plate mesoderm	1	5	11	15	20	28	34	45	50	60	0.335294	0.568534
8203	Endothelium	4	4	4	5	7	7	11	13	15	20	0.481979	0.264892
8204	Endothelium	1	1	7	8	13	14	19	21	26	32	0.479375	0.182467
8205	Lateral plate mesoderm	4	12	18	27	36	44	56	68	79	87	0.286481	0.526387
8206	Lateral plate mesoderm	2	3	5	6	8	9	11	16	22	28	0.34384	0.546953
8207	Splanchnic mesoderm	1	10	18	28	39	46	54	63	71	80	0.59041	0.446131
8208	Lateral plate mesoderm	1	5	12	16	20	24	28	36	47	56	0.37856	0.568235
8209	Haematoendothelial progenitors	1	5	6	10	16	22	28	33	40	50	0.60781	0.403015
8210	Endothelium	1	4	10	19	24	29	37	46	52	57	0.503071	0.358466
8211	Endothelium	0	2	5	10	10	13	19	25	26	30	0.428265	0.4959
8212	Mixed mesenchymal mesoderm	3	5	11	15	24	32	42	49	55	62	0.386204	0.556665
8213	Mixed mesenchymal mesoderm	0	0	0	2	2	4	6	6	6	6	0.588469	-0.127394
8214	Allantois	0	0	0	0	0	0	0	0	0	1	0.803373	0.490003
8215	Mixed mesenchymal mesoderm	3	9	19	25	34	45	55	65	78	84	0.3366	0.537999
8216	Haematoendothelial progenitors	0	4	8	14	25	38	53	58	68	76	0.602361	0.497981
8217	Lateral plate mesoderm	2	5	8	13	19	28	35	42	55	60	0.419697	0.598811
8218	Mixed mesenchymal mesoderm	0	2	6	12	23	32	44	54	69	81	0.60933	0.535052
8219	Endothelium	0	0	0	0	1	1	1	1	2	3	0.466735	-0.032182
8220	Mixed mesenchymal mesoderm	1	2	3	9	12	13	15	17	21	25	0.65488	0.376324
8221	Splanchnic mesoderm	3	9	19	23	34	43	57	67	76	90	0.365218	0.499505
8222	Intermediate mesoderm	0	0	1	3	4	5	6	8	12	14	0.701921	0.36528
8223	Lateral plate mesoderm	3	8	15	23	26	34	44	60	66	75	0.50249	0.488594
8224	Mixed mesenchymal mesoderm	1	6	14	22	35	43	52	61	69	79	0.420112	0.583396
8225	Mixed mesenchymal mesoderm	2	7	15	25	33	39	45	54	62	72	0.51245	0.508495
8226	Allantois	3	3	4	5	5	9	10	19	24	31	0.421088	0.553828
8227	Lateral plate mesoderm	2	9	12	22	29	36	41	48	58	67	0.359565	0.529783
8228	Splanchnic mesoderm	1	4	7	13	20	31	42	53	66	79	0.432253	0.51432
8229	Endothelium	2	6	11	15	23	28	31	38	51	64	0.339701	0.359676
8230	Endothelium	1	2	4	8	10	14	16	19	22	24	0.435457	0.0218127
8231	Lateral plate mesoderm	1	5	7	9	16	21	25	35	44	57	0.251996	0.546893
8232	Haematoendothelial progenitors	2	4	4	4	4	6	7	8	10	13	0.419693	0.504555
8233	Lateral plate mesoderm	2	10	16	22	30	36	47	53	64	75	0.374212	0.551044
8234	Allantois	1	4	9	11	13	16	19	23	27	33	0.438326	0.54053
8235	Allantois	0	0	1	6	9	12	17	21	23	26	0.678542	0.512652
8236	Lateral plate mesoderm	1	5	12	17	21	29	40	54	64	72	0.598118	0.541756
8237	Endothelium	0	1	3	4	5	5	7	10	13	18	0.443069	0.0800867
8238	Lateral plate mesoderm	0	3	12	19	31	44	54	67	85	95	0.474772	0.575771
8239	Mixed mesenchymal mesoderm	2	9	13	18	29	37	43	50	55	64	0.425508	0.424365
8240	Haematoendothelial progenitors	0	0	0	1	1	1	1	2	7	9	0.512886	-0.194039
8241	Mixed mesenchymal mesoderm	2	5	10	14	22	30	36	46	51	56	0.352271	0.469069
8242	Mixed mesenchymal mesoderm	1	3	10	16	25	33	40	52	62	71	0.218492	0.436753
8243	Allantois	0	0	1	1	2	3	4	6	10	18	0.436156	0.503411
8244	Mixed mesenchymal mesoderm	3	8	10	13	21	29	38	46	52	59	0.545395	0.52323
8245	Allantois	0	5	9	12	16	22	28	37	48	51	0.391675	0.582422
8246	Mixed mesenchymal mesoderm	2	4	7	15	20	22	25	30	32	36	0.438132	0.300543
8247	Haematoendothelial progenitors	0	2	7	10	15	19	24	30	41	46	0.656066	0.499334
8248	Endothelium	0	0	1	1	1	1	2	2	4	4	0.638056	-0.145524
8249	Lateral plate mesoderm	2	10	21	30	38	42	50	55	62	73	0.332022	0.528492
8250	Mixed mesenchymal mesoderm	4	9	14	18	29	35	44	51	61	71	0.501095	0.493487
8251	Mixed mesenchymal mesoderm	2	5	8	15	21	29	36	42	50	55	0.529256	0.516267
8252	Endothelium	1	5	8	13	19	27	31	37	43	49	0.469362	0.536022
8253	Mixed mesenchymal mesoderm	1	6	11	20	25	32	45	51	56	61	0.486499	0.56532
8254	Allantois	0	4	7	16	20	26	33	41	50	58	0.308762	0.587141
8255	Lateral plate mesoderm	3	11	17	25	31	34	43	53	63	74	0.219865	0.550931
8256	Endothelium	0	1	1	2	2	3	5	6	6	7	0.526457	-0.379025
8257	Mixed mesenchymal mesoderm	1	3	6	9	17	28	37	48	57	67	0.573503	0.465561
8258	Haematoendothelial progenitors	1	1	2	4	5	6	6	6	9	11	0.435002	0.0838156
8259	Lateral plate mesoderm	3	12	19	28	41	52	63	70	77	89	0.263277	0.55458
8260	Mixed mesenchymal mesoderm	1	4	12	17	22	29	38	44	47	57	0.224088	0.470719
8261	Endothelium	0	0	0	0	2	3	5	6	8	8	0.575075	-0.264945
8262	Allantois	1	4	9	17	20	26	30	37	46	59	0.266156	0.581453
8263	Erythroid	1	2	3	4	4	6	7	11	15	21	0.499971	0.164493
8264	Mixed mesenchymal mesoderm	3	9	14	18	24	29	38	48	59	66	0.525698	0.577385
8265	Haematoendothelial progenitors	0	0	0	0	0	0	0	0	3	3	0.569114	0.276212
8266	Mixed mesenchymal mesoderm	5	7	8	15	22	30	39	45	50	58	0.546702	0.524085
8267	Mixed mesenchymal mesoderm	2	3	7	15	22	26	33	42	49	60	0.683766	0.561189
8268	Lateral plate mesoderm	2	4	12	21	38	48	62	74	84	95	0.266057	0.594241
8269	Endothelium	0	0	0	0	0	0	0	0	0	0	0.75176	-0.32969
8270	Mixed mesenchymal mesoderm	1	5	7	10	17	27	35	43	51	60	0.637012	0.520603
8271	Blood progenitors	0	1	3	3	3	4	6	13	17	21	0.515807	0.193595
8272	Erythroid	0	0	1	3	6	10	12	17	21	24	0.523792	0.315594
8273	Allantois	1	2	4	7	9	12	15	21	28	34	0.493075	0.577794
8274	Endothelium	0	0	1	1	1	1	2	2	4	8	0.747547	0.123191
8275	Allantois	0	0	1	3	4	4	9	11	13	16	0.497386	0.259834
8276	Erythroid	0	0	0	3	5	6	10	14	16	20	0.52023	0.464283
8277	Lateral plate mesoderm	5	11	14	19	31	44	53	67	81	95	0.189667	0.583754
8278	Endothelium	0	0	0	0	0	1	1	2	2	3	0.798069	-0.383971
8279	Haematoendothelial progenitors	1	1	1	5	7	8	10	10	11	14	0.430908	-0.0255879
8280	Allantois	0	2	4	12	15	24	37	46	57	67	0.479083	0.498313
8281	Erythroid	0	0	2	5	7	9	11	12	13	15	0.567289	0.0427537
8282	Erythroid	1	6	10	16	20	25	30	38	44	53	0.598183	0.480951
8283	Allantois	0	1	8	14	22	28	39	45	61	71	0.376415	0.532225
8284	Erythroid	0	0	2	4	5	8	13	20	22	26	0.523792	0.226953
8285	Endothelium	1	1	1	1	1	2	4	4	5	6	0.490862	-0.161492
8286	Endothelium	2	3	6	6	8	10	16	21	27	28	0.636486	0.317319
8287	Lateral plate mesoderm	0	2	4	10	25	38	50	60	70	87	0.348826	0.477251
8288	Haematoendothelial progenitors	0	1	1	1	4	4	4	6	7	7	0.513276	0.346245
8289	Endothelium	0	5	8	18	22	30	34	41	48	57	0.508144	0.511739
8290	Erythroid	0	0	1	2	7	10	10	14	16	21	0.473748	0.0792676
8291	Endothelium	0	0	1	4	5	7	9	12	15	18	0.367039	0.307747
8292	Endothelium	0	0	0	1	1	1	2	4	5	6	0.705254	-0.458027
8293	Erythroid	2	3	6	11	17	22	29	35	39	45	0.200107	0.38913
8294	Endothelium	0	1	2	2	5	9	15	19	22	28	0.434943	0.355923
8295	Lateral plate mesoderm	5	8	16	21	25	31	36	43	57	68	0.361919	0.574156
8296	Erythroid	0	0	1	2	5	8	12	13	17	21	0.616762	0.343093
8297	Erythroid	0	0	0	2	5	10	12	15	17	18	0.544251	0.357938
8298	Erythroid	0	0	0	2	5	7	12	14	18	20	0.43485	0.446967
8299	Lateral plate mesoderm	1	5	7	14	24	30	37	47	63	80	0.271616	0.611561
8300	Allantois	3	7	16	24	29	36	45	53	62	72	0.429396	0.564843
8301	Erythroid	0	3	3	5	7	9	12	12	12	13	0.448827	-0.102997
8302	Erythroid	0	1	1	2	2	3	3	3	4	4	0.506119	-0.0946635
8303	Lateral plate mesoderm	0	2	4	9	10	18	27	35	42	48	0.348826	0.534619
8304	Erythroid	0	1	1	5	10	13	15	15	17	24	0.404841	-0.125238
8305	Erythroid	2	5	8	10	14	19	21	24	29	32	0.267041	0.255251
8306	Allantois	0	0	0	1	3	5	6	9	16	19	0.488772	0.448225
8307	Erythroid	1	2	3	6	7	14	18	22	24	26	0.420058	0.228092
8308	Erythroid	1	2	4	4	8	10	14	16	20	25	0.332022	0.383571
8309	Allantois	0	5	12	20	30	33	41	50	65	74	0.350773	0.584344
8310	Erythroid	1	1	2	2	2	2	2	3	3	3	0.362265	-0.0102253
8311	Erythroid	0	1	2	3	4	6	9	12	13	15	0.596445	0.218976
8312	Erythroid	1	3	7	8	10	11	14	18	21	23	0.268766	0.00391263
8313	Lateral plate mesoderm	1	1	2	5	8	10	20	23	27	36	0.474772	0.529015
8314	Erythroid	0	0	0	2	2	5	5	5	7	9	0.555233	0.0901392
8315	Erythroid	0	0	0	0	0	1	2	3	4	6	0.656921	0.0472407
8316	Erythroid	0	0	0	0	3	7	12	18	24	29	0.234585	0.389001
8317	Haematoendothelial progenitors	0	0	0	0	0	0	3	3	5	6	0.57793	0.433522
8318	Intermediate mesoderm	0	2	4	9	17	21	31	38	40	45	0.424799	0.525225
8319	Erythroid	0	0	1	1	3	6	7	9	10	11	0.626447	0.537546
8320	Erythroid	1	1	4	5	8	11	17	25	26	32	0.189667	0.417509
8321	Erythroid	0	4	6	9	15	17	19	23	27	32	0.235372	0.255341
8322	Allantois	0	1	9	15	21	24	33	45	52	70	0.433962	0.575726
8323	Erythroid	1	3	5	8	10	13	15	21	26	27	0.234585	0.176263
8324	Erythroid	0	0	2	5	10	12	18	24	32	39	0.205239	0.497502
8325	Lateral plate mesoderm	3	8	15	22	31	46	58	68	85	99	0.399491	0.576816
8326	Erythroid	2	3	4	6	8	11	15	17	20	25	0.228786	0.357519
8327	Erythroid	0	4	6	10	12	15	17	17	19	20	0.186165	0.392889
8328	Erythroid	0	0	1	3	4	5	9	10	10	10	0.531934	-0.0873939
8329	Haematoendothelial progenitors	0	0	3	7	11	16	21	26	28	32	0.661163	0.457987
8330	Allantois	2	7	11	17	27	38	45	59	69	82	0.25997	0.55915
8331	Erythroid	1	4	6	8	12	16	21	24	29	33	0	0.283545
8332	Erythroid	0	1	3	7	8	10	14	18	22	29	0.234585	0.303448
8333	Allantois	2	5	13	22	28	38	48	59	68	78	0.467695	0.549297
8334	Erythroid	2	5	9	11	16	19	21	25	28	33	0.265903	0.322683
8335	Erythroid	1	2	5	7	11	14	18	26	29	33	0.13285	0.400795
8336	Lateral plate mesoderm	0	0	0	0	0	0	0	0	0	1	0.625703	0.182448
8337	Allantois	2	3	9	19	27	34	44	56	64	80	0.39213	0.539769
8338	Erythroid	1	1	4	7	12	15	17	21	26	29	0.13285	0.464392
8339	Erythroid	2	5	5	9	11	14	15	19	22	25	0.13285	0.160524
8340	Erythroid	0	0	2	3	4	11	16	23	29	34	0.464501	0.536487
8341	Erythroid	0	1	5	7	11	15	15	18	21	23	0.265903	-0.011077
8342	Allantois	4	7	10	19	25	34	47	54	59	67	0.338015	0.497929
8343	Erythroid	1	2	3	7	9	13	15	21	24	33	0	0.183816
8344	Lateral plate mesoderm	4	10	16	21	29	38	48	57	74	83	0.503575	0.56284
8345	Erythroid	2	2	6	6	10	12	14	17	20	22	0.189667	0.128273
8346	Allantois	0	3	8	14	23	32	43	54	63	70	0.46684	0.622351
8347	Erythroid	1	2	7	9	11	14	18	22	24	31	0.186165	0.387798
8348	Allantois	2	4	13	22	32	41	52	63	72	82	0.427481	0.577511
8349	Blood progenitors	0	1	5	8	9	10	13	19	29	38	0.37417	0.219835
8350	Erythroid	2	5	6	9	16	21	23	27	32	39	0.13285	0.312502
8351	Erythroid	1	2	2	5	8	10	16	20	28	38	0.503575	0.370124
8352	Erythroid	0	1	4	6	7	10	11	13	15	17	0.523792	-0.258013
8353	Erythroid	2	5	8	10	14	18	22	24	29	33	0.186165	0.292354
8354	Allantois	0	4	7	10	13	17	21	25	30	39	0.468937	0.486032
8355	Lateral plate mesoderm	1	3	3	6	9	20	33	41	49	61	0.198146	0.525924
8356	Allantois	0	2	8	9	13	18	23	32	39	44	0.437089	0.431522
8357	Erythroid	0	1	4	8	11	15	18	19	23	30	0.273645	0.493389
8358	Erythroid	0	1	2	2	5	8	11	13	15	18	0.309197	0.512461
8359	Erythroid	0	1	2	3	4	4	5	5	5	6	0.523792	-0.0499395
8360	Allantois	1	3	8	14	16	27	36	42	55	64	0.249849	0.531404
8361	Haematoendothelial progenitors	0	0	4	13	20	27	36	43	50	57	0.557746	0.525288
8362	Erythroid	0	1	2	3	3	5	8	8	9	10	0.406966	-0.0315569
8363	Erythroid	1	1	3	4	5	8	11	14	15	19	0.299769	0.317652
8364	Mixed mesenchymal mesoderm	6	12	25	32	42	48	56	60	68	77	0.240219	0.508821
8365	Erythroid	0	4	5	7	7	8	10	15	18	24	0.309197	0.200674
8366	Erythroid	2	3	7	13	15	17	27	31	35	39	0.234585	0.327021
8367	Erythroid	2	4	4	7	8	9	10	12	13	14	0.342457	-0.108818
8368	Erythroid	0	0	1	1	1	1	1	1	4	6	0.650239	0.421173
8369	Erythroid	0	1	3	8	11	17	21	27	33	39	0.263277	0.414604
8370	Erythroid	0	0	2	2	4	9	16	23	27	37	0.234585	0.49488
8371	Erythroid	1	3	5	7	11	17	21	27	31	36	0.13285	0.395398
8372	Endothelium	0	0	0	0	0	0	0	0	3	3	0.832555	0.51148
8373	Erythroid	0	1	5	6	12	18	19	27	29	35	0.132916	0.225987
8374	Erythroid	0	1	1	1	1	2	2	3	4	6	0.58482	-0.13633
8375	Lateral plate mesoderm	3	6	8	10	12	17	20	21	25	30	0.420003	0.560607
8376	Allantois	2	8	12	18	24	28	37	45	57	67	0.309143	0.458338
8377	Erythroid	1	1	2	3	5	8	11	13	18	21	0.399491	0.469079
8378	Erythroid	0	2	2	3	5	7	8	10	12	13	0.58482	0.410157
8379	Erythroid	1	1	4	9	13	19	23	27	30	35	0.228744	0.247617
8380	Erythroid	0	3	6	8	11	14	16	18	23	27	0.322447	0.144874
8381	Allantois	0	0	1	4	6	6	8	10	15	20	0.767577	0.423668
8382	Erythroid	0	1	1	4	7	10	13	16	19	24	0.294959	0.348413
8383	Lateral plate mesoderm	6	11	19	27	35	45	53	58	62	68	0.228786	0.550863
8384	Allantois	2	4	6	11	19	26	39	53	60	67	0.35665	0.594104
8385	Haematoendothelial progenitors	0	0	0	3	9	14	18	21	29	31	0.500103	0.347929
8386	Erythroid	0	0	0	0	2	2	4	4	6	7	0.592141	0.401904
8387	Erythroid	0	1	2	6	11	16	20	21	30	35	0.13285	0.311313
8388	Haematoendothelial progenitors	1	2	3	14	19	24	30	37	49	58	0.441548	0.571293
8389	Lateral plate mesoderm	2	7	14	21	28	42	54	65	87	98	0.448827	0.572969
8390	Allantois	2	3	10	15	20	26	35	43	51	61	0.237691	0.558529
8391	Erythroid	0	1	2	5	9	14	20	30	39	41	0.251795	0.371165
8392	Erythroid	0	2	5	9	15	20	24	29	38	41	0	0.28297
8393	Erythroid	0	0	4	7	10	13	19	23	27	29	0	0.50322
8394	Erythroid	2	5	7	10	13	16	19	23	26	30	0.189667	-0.0900657
8395	Erythroid	0	0	0	2	4	5	9	10	15	18	0.653156	0.106195
8396	Erythroid	0	1	1	1	2	4	4	5	5	8	0.832555	0.281479
8397	Allantois	1	1	4	10	17	22	29	38	47	62	0.395925	0.579505
8398	Lateral plate mesoderm	3	5	8	9	10	13	16	20	23	28	0.363641	0.523844
8399	Erythroid	0	1	2	5	9	14	17	26	36	44	0.312498	0.544206
8400	Erythroid	0	0	2	5	10	11	15	17	20	22	0.576743	0.389631
8401	Erythroid	0	0	1	2	4	7	8	9	9	11	0.621372	0.247745
8402	Endothelium	0	0	0	0	0	1	1	3	3	4	0.672659	0.257297
8403	Erythroid	1	3	4	5	8	12	17	25	32	37	0.265903	0.317482
8404	Allantois	0	0	0	0	0	0	0	0	0	0	0.832555	-0.172178
8405	Lateral plate mesoderm	3	7	17	28	38	53	67	78	88	100	0.18986	0.5967
8406	Erythroid	1	2	4	10	12	18	24	29	37	40	0.228744	0.250661
8407	Erythroid	0	1	1	5	6	8	12	13	17	21	0.374423	0.263801
8408	Allantois	2	8	13	17	22	28	40	47	61	72	0.236784	0.544534
8409	Erythroid	0	0	4	8	15	20	23	26	28	34	0.189667	0.464284
8410	Erythroid	2	4	5	6	7	10	11	13	18	20	0.349141	-0.0764381
8411	Haematoendothelial progenitors	0	4	8	11	15	19	24	26	30	33	0.273183	0.373386
8412	Allantois	1	2	5	11	17	23	28	35	42	49	0.306424	0.54631
8413	Erythroid	1	1	3	5	9	9	14	19	25	32	0.396455	0.45974
8414	Erythroid	0	1	2	5	8	10	13	13	16	18	0.769831	0.36089
8415	Spinal cord	1	1	1	1	1	1	1	1	2	5	0.742894	0.333523
8416	Mixed mesenchymal mesoderm	0	0	1	1	1	6	7	9	10	10	0.675083	0.342258
8417	Mixed mesenchymal mesoderm	0	2	4	5	7	8	11	19	25	31	0.43595	0.54414
8418	Erythroid	0	3	6	12	14	19	20	23	28	31	0.189667	0.416763
8419	Erythroid	0	3	5	7	10	11	11	16	22	27	0.360914	0.503575
8420	Mixed mesenchymal mesoderm	1	2	4	5	8	14	18	22	29	35	0.450257	0.402405
8421	Erythroid	0	0	0	1	4	7	10	13	18	25	0.475571	-0.00154901
8422	Allantois	0	0	4	7	12	17	28	36	43	52	0.448385	0.562811
8423	Erythroid	1	2	3	5	8	13	17	23	30	36	0.32958	0.372323
8424	Lateral plate mesoderm	0	1	2	5	8	11	14	16	20	25	0.681173	0.410677
8425	Allantois	4	7	10	18	23	30	39	48	56	63	0.228744	0.542369
8426	Mixed mesenchymal mesoderm	0	3	3	5	6	6	6	11	13	18	0.34355	0.575651
8427	Mixed mesenchymal mesoderm	0	4	6	8	14	16	23	30	36	44	0.381892	0.394111
8428	Haematoendothelial progenitors	0	5	11	12	18	29	37	47	56	64	0.382255	0.453494
8429	Erythroid	1	1	3	7	8	14	16	19	21	26	0.313549	0.513669
8430	Mixed mesenchymal mesoderm	2	3	3	3	7	8	11	15	18	19	0.381857	0.359737
8431	Mixed mesenchymal mesoderm	0	0	0	0	0	0	0	0	0	1	0.752942	0.412221
8432	Lateral plate mesoderm	1	3	8	14	23	31	42	53	60	70	0.473748	0.506242
8433	Erythroid	1	1	3	3	5	5	7	12	14	20	0.697357	0.179058
8434	Allantois	1	5	7	9	10	13	16	18	22	28	0.392857	0.585744
8435	Allantois	1	2	6	12	14	19	25	29	38	44	0.498791	0.592612
8436	Allantois	3	8	11	15	24	29	40	46	54	66	0.26126	0.508731
8437	Allantois	1	5	11	19	26	32	44	49	57	69	0.309592	0.578421
8438	Mixed mesenchymal mesoderm	3	7	9	10	14	19	21	27	34	39	0.302094	0.413024
8439	Allantois	3	3	5	7	7	9	11	12	13	18	0.344931	0.532715
8440	Mixed mesenchymal mesoderm	5	9	10	11	11	13	17	20	26	33	0.197141	0.592606
8441	Allantois	0	0	0	1	2	3	4	5	7	7	0.676247	0.613483
8442	Haematoendothelial progenitors	1	3	6	7	13	14	16	20	25	30	0.248184	0.572457
8443	Lateral plate mesoderm	0	1	6	14	24	32	35	41	52	62	0.299769	0.510165
8444	Lateral plate mesoderm	4	13	20	25	35	48	55	69	79	94	0.186165	0.572041
8445	Allantois	3	8	12	13	16	19	25	30	34	46	0.374906	0.557708
8446	Allantois	2	7	12	15	20	27	31	38	49	53	0.400167	0.564355
8447	Erythroid	0	3	6	8	10	13	15	19	24	29	0.331464	0.393864
8448	Allantois	1	1	5	7	13	16	21	23	31	42	0.469472	0.245189
8449	Allantois	1	5	11	17	27	34	40	53	63	74	0.478375	0.50421
8450	Haematoendothelial progenitors	0	2	5	8	12	19	23	28	32	37	0.316597	0.555885
8451	Haematoendothelial progenitors	1	2	4	7	11	13	16	18	19	22	0.478375	0.507826
8452	Erythroid	1	4	5	7	9	12	15	18	20	25	0.396008	0.446997
8453	Lateral plate mesoderm	4	9	19	28	39	47	59	68	79	85	0.289758	0.447646
8454	Allantois	1	2	2	5	10	15	23	30	36	43	0.608994	0.610581
8455	Mixed mesenchymal mesoderm	2	8	11	12	15	18	25	27	34	38	0.324766	0.502543
8456	Allantois	2	4	9	17	30	35	45	48	57	64	0.43485	0.584398
8457	Endothelium	0	1	2	4	5	9	14	20	23	31	0.476563	0.271772
8458	Allantois	0	1	4	5	7	9	14	15	17	17	0.412348	0.463039
8459	Endothelium	0	0	1	3	5	7	10	17	18	20	0.583977	-0.0643708
8460	Lateral plate mesoderm	6	14	21	31	37	45	50	58	68	75	0.221833	0.55141
8461	Erythroid	0	0	1	2	6	9	14	16	19	24	0.341494	0.0921682
8462	Erythroid	0	0	0	2	7	10	11	14	19	22	0.475539	0.533833
8463	Erythroid	0	1	2	4	5	9	13	14	16	21	0.313845	-0.00797766
8464	Allantois	1	2	6	7	9	15	21	23	28	32	0.279745	0.588517
8465	Endothelium	0	0	1	2	3	5	6	6	7	8	0.555924	-0.0286142
8466	Erythroid	0	0	0	1	4	8	10	15	17	23	0.494064	0.500337
8467	Lateral plate mesoderm	0	4	7	9	14	18	20	23	31	36	0.381067	0.554229
8468	Lateral plate mesoderm	5	11	18	27	35	44	50	55	62	69	0.34267	0.562336
8469	Lateral plate mesoderm	3	15	25	36	42	51	55	61	66	74	0.363641	0.48733
8470	Lateral plate mesoderm	4	14	21	34	43	51	62	70	79	90	0.265903	0.539106
8471	Lateral plate mesoderm	1	4	15	20	26	29	39	48	59	72	0.332228	0.526204
8472	Lateral plate mesoderm	1	5	16	21	30	38	53	66	75	93	0.416277	0.530121
8473	Lateral plate mesoderm	8	17	26	36	43	48	55	59	70	80	0.233459	0.524482
8474	Lateral plate mesoderm	2	8	18	21	30	43	54	71	83	87	0.503602	0.494169
8475	Endothelium	0	0	0	0	2	2	2	3	3	4	0.741841	0.132219
8476	Lateral plate mesoderm	3	4	6	8	11	13	16	18	19	22	0.408397	0.571885
8477	Lateral plate mesoderm	0	1	3	6	9	12	17	25	35	37	0.294959	0.568981
8478	Lateral plate mesoderm	1	8	18	27	38	49	62	76	89	102	0.433758	0.548044
8479	Lateral plate mesoderm	0	1	1	2	3	4	4	4	6	8	0.643451	0.305015
8480	Lateral plate mesoderm	4	9	17	25	37	46	56	63	75	88	0.353462	0.46827
8481	Lateral plate mesoderm	3	6	13	20	27	33	41	51	67	76	0.489873	0.528477
8482	Splanchnic mesoderm	1	5	10	19	24	31	46	56	71	80	0.52203	0.496709
8483	Lateral plate mesoderm	1	2	10	17	25	32	42	55	66	75	0.286921	0.446826
8484	Lateral plate mesoderm	1	5	7	9	24	35	50	64	76	89	0.299769	0.569079
8485	Lateral plate mesoderm	2	4	8	12	17	20	24	30	34	39	0.489099	0.510084
8486	Lateral plate mesoderm	1	4	10	15	24	31	42	48	58	66	0.32958	0.508438
8487	Lateral plate mesoderm	4	12	24	30	41	50	62	73	79	94	0.235469	0.568392
8488	Lateral plate mesoderm	1	1	4	7	17	30	40	55	72	80	0.478045	0.459973
8489	Splanchnic mesoderm	1	8	14	20	26	30	37	39	45	50	0.51039	0.320833
8490	Lateral plate mesoderm	0	0	0	0	0	0	0	0	0	0	0.738847	0.0257606
8491	Lateral plate mesoderm	5	11	19	26	34	43	50	55	60	69	0.31643	0.553731
8492	Lateral plate mesoderm	1	5	14	26	35	43	49	55	64	74	0.599192	0.560936
8493	Gut tube	2	6	9	15	24	36	49	55	61	68	0.40767	0.379177
8494	Mixed mesenchymal mesoderm	0	0	0	1	1	1	3	5	8	8	0.811474	0.09873
8495	Lateral plate mesoderm	0	0	0	1	1	2	2	3	4	5	0.588238	0.269302
8496	Lateral plate mesoderm	0	4	11	23	31	45	58	70	78	89	0.389501	0.51203
8497	Endothelium	0	0	0	0	0	0	0	1	3	4	0.716307	-0.387778
8498	Lateral plate mesoderm	7	16	26	32	40	46	50	54	60	72	0.348826	0.499027
8499	Lateral plate mesoderm	3	13	23	32	41	51	61	68	75	89	0.249377	0.497299
8500	Lateral plate mesoderm	0	0	1	4	6	8	15	18	19	24	0.734308	0.490018
8501	Lateral plate mesoderm	1	2	2	2	3	4	4	5	5	6	0.554984	0.0529596
8502	Lateral plate mesoderm	0	0	6	10	21	30	38	46	59	66	0.332022	0.559077
8503	Lateral plate mesoderm	1	2	7	15	23	33	40	55	70	83	0.461185	0.531146
8504	Lateral plate mesoderm	6	16	25	32	39	46	53	60	69	77	0.268766	0.532946
8505	Lateral plate mesoderm	2	10	19	24	34	40	49	57	73	82	0.456009	0.488523
8506	Lateral plate mesoderm	0	0	1	2	3	9	14	18	24	30	0.661621	0.55253
8507	Lateral plate mesoderm	5	11	21	27	39	46	56	72	82	96	0.186165	0.583952
8508	Erythroid	0	0	1	2	2	2	2	4	4	5	0.811474	0.190829
8509	Lateral plate mesoderm	5	9	13	18	24	31	37	46	56	62	0.423853	0.550156
8510	Lateral plate mesoderm	0	4	8	12	17	22	26	31	33	37	0.552404	0.500353
8511	Lateral plate mesoderm	5	13	21	28	38	47	62	69	78	94	0.233459	0.553952
8512	Lateral plate mesoderm	6	12	19	22	35	41	47	50	57	62	0.266057	0.561266
8513	Intermediate mesoderm	0	1	9	13	19	25	29	31	36	45	0.381145	0.545054
8514	Lateral plate mesoderm	0	1	6	8	12	18	25	29	34	36	0.520951	0.484954
8515	Lateral plate mesoderm	2	6	12	16	21	24	29	34	42	49	0.363404	0.550093
8516	Lateral plate mesoderm	4	12	28	34	42	47	49	58	69	79	0.300095	0.552281
8517	Endothelium	0	0	1	1	1	1	1	1	2	2	0.453417	0.425095
8518	Lateral plate mesoderm	0	4	8	15	25	33	42	54	66	77	0.375875	0.562576
8519	Mixed mesenchymal mesoderm	3	9	19	29	39	45	56	65	74	81	0.48568	0.482363
8520	Endothelium	0	1	2	2	3	4	4	6	8	9	0.724187	0.409027
8521	Endothelium	0	2	3	5	8	10	14	15	16	24	0.561941	0.409684
8522	Lateral plate mesoderm	1	2	3	7	11	14	16	18	23	30	0.508857	0.595328
8523	Haematoendothelial progenitors	0	0	4	8	13	15	21	25	31	45	0.432543	0.533451
8524	Lateral plate mesoderm	0	0	0	5	9	18	23	29	39	47	0.35665	0.596119
8525	Endothelium	0	0	0	0	0	0	0	0	0	0	0.648385	-0.334128
8526	Lateral plate mesoderm	2	5	14	21	25	33	44	54	64	76	0.30207	0.566991
8527	Lateral plate mesoderm	1	4	10	17	23	32	42	51	63	73	0.376884	0.626121
8528	Lateral plate mesoderm	0	3	7	12	17	24	32	38	45	63	0.458114	0.56342
8529	Intermediate mesoderm	1	4	7	13	18	28	38	51	63	74	0.439318	0.541756
8530	Endothelium	0	1	4	9	15	17	22	29	39	48	0.514324	0.515747
8531	Intermediate mesoderm	3	4	12	15	18	23	33	46	54	63	0.536807	0.577179
8532	Endothelium	0	0	1	2	4	4	4	5	5	5	0.736505	0.114274
8533	Lateral plate mesoderm	1	3	8	11	15	23	29	34	43	46	0.440472	0.525407
8534	Haematoendothelial progenitors	1	1	4	6	8	10	14	18	29	37	0.516611	0.552621
8535	Lateral plate mesoderm	1	1	4	7	13	20	28	44	53	65	0.467862	0.546672
8536	Lateral plate mesoderm	0	2	3	9	18	30	41	54	65	74	0.398846	0.591469
8537	Endothelium	0	0	0	0	1	1	2	2	5	5	0.503489	-0.295962
8538	Endothelium	0	0	0	0	0	0	1	2	2	2	0.753689	0.443319
8539	Lateral plate mesoderm	0	2	7	12	19	24	33	41	54	68	0.313656	0.537275
8540	Lateral plate mesoderm	0	1	3	7	17	23	39	52	63	79	0.340074	0.617653
8541	Lateral plate mesoderm	0	2	5	11	19	29	40	48	63	78	0.522829	0.574163
8542	Lateral plate mesoderm	1	9	12	17	28	37	45	56	70	84	0.311336	0.546773
8543	Endothelium	2	4	11	19	22	23	25	35	37	47	0.447408	0.541258
8544	Intermediate mesoderm	1	2	4	10	13	19	28	34	51	65	0.424328	0.587393
8545	Lateral plate mesoderm	0	3	4	7	15	27	32	41	51	70	0.509182	0.547065
8546	Endothelium	0	2	4	8	11	12	13	16	16	17	0.529041	0.119641
8547	Endothelium	3	5	10	13	16	16	22	24	26	29	0.456009	0.439253
8548	Haematoendothelial progenitors	2	2	5	10	16	21	24	28	33	37	0.458391	0.35771
8549	Lateral plate mesoderm	2	5	7	12	18	30	41	50	63	75	0.529259	0.503697
8550	Intermediate mesoderm	1	3	4	10	16	18	25	37	43	51	0.307818	0.60275
8551	Endothelium	1	3	7	11	17	25	31	39	46	55	0.514959	0.468146
8552	Lateral plate mesoderm	1	4	9	14	18	23	31	38	45	57	0.209933	0.509792
8553	Spinal cord	0	1	3	3	5	6	7	7	7	8	0.710983	0.184769
8554	Intermediate mesoderm	2	2	12	17	22	26	30	37	40	43	0.287384	0.371718
8555	Haematoendothelial progenitors	0	0	3	7	12	20	31	46	57	72	0.386034	0.481674
8556	Haematoendothelial progenitors	0	0	2	2	4	8	10	14	17	23	0.636917	0.572564
8557	Haematoendothelial progenitors	0	0	1	1	1	3	3	6	8	8	0.69044	-0.0227475
8558	Intermediate mesoderm	0	3	6	10	17	23	30	38	44	51	0.549172	0.583859
8559	Lateral plate mesoderm	0	1	2	3	5	12	19	24	31	45	0.570255	0.541728
8560	Lateral plate mesoderm	0	0	2	4	4	5	5	6	7	7	0.63079	0.481717
8561	Intermediate mesoderm	1	3	5	7	10	13	20	27	39	48	0.403187	0.561004
8562	Lateral plate mesoderm	1	5	12	20	26	33	44	57	69	85	0.373938	0.611299
8563	ExE endoderm	0	0	0	0	0	0	0	0	1	1	0.774358	0.44402
8564	Intermediate mesoderm	0	2	4	10	18	23	35	42	51	56	0.344051	0.532104
8565	Intermediate mesoderm	0	3	4	5	8	11	12	16	20	20	0.623175	0.52728
8566	Lateral plate mesoderm	2	8	15	21	29	35	44	53	66	76	0.155178	0.533889
8567	Lateral plate mesoderm	2	3	9	13	20	31	36	44	50	61	0.638899	0.554964
8568	Lateral plate mesoderm	2	3	12	21	27	39	45	59	71	79	0.482394	0.589947
8569	Endothelium	0	0	0	0	3	4	6	6	8	11	0.592922	0.368504
8570	Haematoendothelial progenitors	0	5	8	13	18	26	28	32	35	37	0.562983	0.371814
8571	Allantois	1	5	11	19	30	36	45	57	72	84	0.337698	0.538813
8572	Lateral plate mesoderm	1	1	3	3	9	11	15	22	32	40	0.442813	0.462448
8573	Allantois	0	2	2	6	14	19	25	29	41	53	0.646075	0.484352
8574	Haematoendothelial progenitors	0	0	1	1	3	4	6	11	12	14	0.729532	0.402139
8575	Lateral plate mesoderm	1	6	10	17	25	37	43	53	67	75	0.482397	0.598888
8576	Haematoendothelial progenitors	0	0	1	1	2	3	3	4	6	8	0.566402	0.0391439
8577	Intermediate mesoderm	0	2	4	5	8	12	17	26	33	44	0.56662	0.672974
8578	Lateral plate mesoderm	1	3	3	6	7	11	14	19	24	33	0.456313	0.515432
8579	Lateral plate mesoderm	0	6	14	23	33	39	50	62	69	79	0.385446	0.582142
8580	Allantois	1	1	4	4	5	9	11	12	16	19	0.660063	0.445861
8581	Lateral plate mesoderm	1	7	14	17	21	30	39	46	58	69	0.2887	0.610556
8582	Endothelium	0	0	0	0	0	0	0	0	0	0	0.66566	-0.359643
8583	Endothelium	0	4	7	9	10	13	16	18	23	26	0.487587	0.182116
8584	Lateral plate mesoderm	1	8	14	24	31	35	43	51	66	74	0.423525	0.599049
8585	Lateral plate mesoderm	2	6	13	24	30	35	42	49	57	67	0.458668	0.61659
8586	Haematoendothelial progenitors	3	4	6	11	14	19	22	34	42	51	0.356183	0.500091
8587	Gut tube	0	3	9	14	23	33	43	60	70	84	0.515779	0.569358
8588	Intermediate mesoderm	0	2	5	15	24	27	38	50	63	74	0.544443	0.541707
8589	Endothelium	0	0	1	1	2	3	5	6	8	9	0.642751	0.09938
8590	Endothelium	0	0	1	1	1	2	3	5	5	7	0.698127	0.211878
8591	Haematoendothelial progenitors	0	5	10	20	31	43	51	59	69	87	0.32314	0.492219
8592	Haematoendothelial progenitors	1	1	1	3	5	7	8	9	14	17	0.538417	0.47932
8593	Lateral plate mesoderm	4	8	11	18	27	36	47	54	64	74	0.35277	0.613436
8594	Allantois	1	5	15	24	33	41	51	61	77	91	0.345771	0.574579
8595	Endothelium	2	4	9	11	15	16	20	23	23	26	0.52629	0.458909
8596	Intermediate mesoderm	0	2	7	13	23	29	39	49	63	72	0.503661	0.548744
8597	Endothelium	0	0	0	0	0	2	3	4	6	8	0.549011	0.110635
8598	Endothelium	1	3	4	4	5	7	10	12	13	16	0.405946	0.339912
8599	Lateral plate mesoderm	0	4	10	21	27	33	41	50	66	83	0.322711	0.556521
8600	Haematoendothelial progenitors	0	3	6	11	17	25	32	43	56	66	0.520162	0.57315
8601	Lateral plate mesoderm	0	1	1	4	4	8	14	20	26	33	0.498468	0.32525
8602	Endothelium	1	1	2	4	9	13	18	22	26	30	0.497558	0.428063
8603	Spinal cord	0	0	0	1	1	1	3	5	7	8	0.730525	0.344396
8604	Haematoendothelial progenitors	0	0	0	0	0	0	0	0	0	0	0.757868	-0.526177
8605	Lateral plate mesoderm	1	6	11	21	29	35	41	48	58	67	0.46832	0.503127
8606	Lateral plate mesoderm	2	7	14	22	27	38	45	56	66	77	0.4373	0.482655
8607	Lateral plate mesoderm	1	1	8	15	24	29	39	51	62	71	0.465506	0.55403
8608	Haematoendothelial progenitors	1	5	7	14	18	26	34	46	57	72	0.487372	0.439301
8609	Lateral plate mesoderm	2	3	10	13	20	28	35	43	52	63	0.445972	0.60276
8610	Haematoendothelial progenitors	1	3	4	12	19	25	30	38	48	56	0.54498	0.550791
8611	Endothelium	1	4	8	20	27	37	46	60	71	82	0.344828	0.538405
8612	Lateral plate mesoderm	3	9	17	23	30	41	44	56	68	80	0.324426	0.618381
8613	Allantois	0	0	2	3	3	4	6	8	10	14	0.485757	0.223445
8614	Haematoendothelial progenitors	1	2	4	6	11	18	29	42	56	67	0.456803	0.590494
8615	Haematoendothelial progenitors	3	7	17	25	32	34	44	52	64	72	0.44426	0.55062
8616	Haematoendothelial progenitors	3	4	8	13	19	31	37	46	55	64	0.417147	0.409586
8617	Lateral plate mesoderm	2	9	14	20	33	40	47	54	67	83	0.328984	0.522699
8618	Allantois	1	2	5	7	10	17	30	41	52	65	0.473479	0.544362
8619	Endothelium	1	5	6	10	16	23	34	37	50	66	0.418466	0.485538
8620	Lateral plate mesoderm	3	6	15	25	35	44	51	56	65	79	0.313818	0.588922
8621	Intermediate mesoderm	3	13	20	25	32	40	47	59	70	80	0.312809	0.549546
8622	Lateral plate mesoderm	1	4	8	12	26	34	46	51	64	75	0.52203	0.536417
8623	Lateral plate mesoderm	0	0	4	10	14	20	22	25	31	35	0.423433	0.54604
8624	Haematoendothelial progenitors	2	5	5	10	16	25	30	32	42	49	0.455619	0.42282
8625	Lateral plate mesoderm	1	2	7	16	31	39	50	63	73	89	0.2241	0.548307
8626	Endothelium	1	1	4	10	12	22	33	41	56	60	0.455995	0.424348
8627	Lateral plate mesoderm	1	4	10	17	23	36	44	56	67	78	0.483608	0.566097
8628	Lateral plate mesoderm	2	6	9	17	27	35	47	58	71	81	0.347586	0.598146
8629	Intermediate mesoderm	0	2	2	4	9	14	17	21	27	38	0.593536	0.482525
8630	Allantois	0	2	4	11	16	25	30	35	41	50	0.483136	0.502793
8631	Lateral plate mesoderm	4	11	20	29	39	43	50	56	70	80	0.273873	0.562895
8632	Lateral plate mesoderm	4	12	21	24	29	35	47	57	68	79	0.43786	0.591518
8633	Lateral plate mesoderm	1	5	5	11	20	23	28	35	38	43	0.329774	0.504752
8634	Intermediate mesoderm	1	1	5	8	9	13	17	23	26	29	0.609332	0.602663
8635	Allantois	3	10	16	23	33	42	54	65	71	82	0.37444	0.589567
8636	Endothelium	0	2	6	15	25	36	45	52	68	85	0.379985	0.447336
8637	Intermediate mesoderm	4	10	21	23	31	39	47	60	72	79	0.46024	0.576311
8638	Endothelium	2	3	3	6	9	15	20	23	29	33	0.362816	0.464276
8639	Lateral plate mesoderm	2	9	13	17	26	39	47	62	74	85	0.439411	0.591824
8640	Intermediate mesoderm	1	4	9	13	19	24	29	35	44	49	0.328866	0.397874
8641	Intermediate mesoderm	1	5	10	18	25	39	51	64	78	92	0.372994	0.584376
8642	Allantois	0	1	4	11	15	27	43	55	65	77	0.542483	0.529495
8643	Endothelium	0	1	1	2	3	4	7	10	11	13	0.534978	0.140342
8644	Lateral plate mesoderm	3	9	14	21	29	40	49	58	66	76	0.436153	0.538916
8645	Endothelium	1	2	5	12	25	37	53	64	78	93	0.431323	0.577989
8646	Haematoendothelial progenitors	2	3	6	14	27	36	45	55	67	78	0.425265	0.463611
8647	Allantois	1	3	8	12	16	27	35	46	56	62	0.530629	0.537147
8648	Lateral plate mesoderm	2	6	16	23	30	37	46	55	64	77	0.387604	0.603534
8649	Lateral plate mesoderm	4	13	20	30	38	43	50	57	72	84	0.268399	0.552255
8650	Lateral plate mesoderm	2	8	17	23	31	39	49	60	74	93	0.373842	0.541987
8651	Spinal cord	0	0	1	1	1	1	1	1	1	1	0.832555	-0.215752
8652	Lateral plate mesoderm	2	5	12	24	29	38	50	64	76	88	0.468884	0.592953
8653	Lateral plate mesoderm	5	14	20	30	33	41	50	59	72	80	0.33836	0.549321
8654	Intermediate mesoderm	5	9	19	26	36	42	47	62	71	79	0.298597	0.551313
8655	Lateral plate mesoderm	4	11	22	28	37	45	54	61	73	83	0.307639	0.565019
8656	Endothelium	0	0	3	6	10	15	17	22	30	35	0.520209	0.345876
8657	Allantois	2	10	20	27	33	42	53	63	69	85	0.481589	0.519712
8658	Lateral plate mesoderm	1	11	18	27	35	43	52	61	71	85	0.43658	0.61861
8659	Endothelium	1	2	3	3	4	6	7	11	13	17	0.522467	0.199907
8660	Gut tube	0	0	1	2	3	5	8	10	11	11	0.57749	0.388283
8661	Lateral plate mesoderm	6	10	22	27	37	49	54	64	73	80	0.330814	0.571403
8662	Lateral plate mesoderm	5	10	21	28	37	43	53	61	66	71	0.340365	0.583072
8663	Haematoendothelial progenitors	0	5	13	19	31	38	48	61	72	82	0.342784	0.579689
8664	Haematoendothelial progenitors	0	2	9	13	18	30	41	50	66	79	0.517771	0.453973
8665	Lateral plate mesoderm	3	11	19	26	34	42	49	59	64	74	0.400336	0.626578
8666	Lateral plate mesoderm	4	10	14	22	30	45	54	64	76	91	0.368034	0.585663
8667	Intermediate mesoderm	4	11	25	30	37	43	51	64	74	85	0.372461	0.558198
8668	Haematoendothelial progenitors	0	4	11	15	23	36	50	56	68	82	0.511518	0.566698
8669	Allantois	0	1	1	2	4	5	5	6	6	8	0.738285	0.455777
8670	Haematoendothelial progenitors	2	5	9	14	22	30	42	54	65	71	0.307639	0.476998
8671	Intermediate mesoderm	0	1	5	10	16	23	35	44	53	68	0.612181	0.572662
8672	Endothelium	1	3	6	11	19	26	32	46	55	62	0.439669	0.415477
8673	Endothelium	1	2	5	13	17	24	35	45	54	66	0.466627	0.499509
8674	Lateral plate mesoderm	6	13	25	31	38	46	54	63	70	76	0.222306	0.587788
8675	Haematoendothelial progenitors	1	9	19	26	33	42	49	62	73	85	0.388469	0.481478
8676	Allantois	2	5	9	22	33	42	47	61	72	84	0.48477	0.540446
8677	Lateral plate mesoderm	1	6	13	19	26	37	45	57	74	93	0.351372	0.568638
8678	Haematoendothelial progenitors	5	13	22	31	35	44	51	62	74	87	0.299346	0.551504
8679	Intermediate mesoderm	3	6	14	21	29	41	53	64	70	90	0.342157	0.585993
8680	Endothelium	0	2	6	16	28	40	46	55	67	84	0.471676	0.461755
8681	Haematoendothelial progenitors	3	9	10	12	14	20	30	40	52	65	0.391675	0.572504
8682	Lateral plate mesoderm	1	9	14	22	34	42	51	60	76	88	0.459915	0.56647
8683	Haematoendothelial progenitors	1	7	10	20	29	38	47	57	72	90	0.452973	0.551044
8684	Allantois	2	6	15	19	27	40	52	66	82	97	0.369861	0.540517
8685	Allantois	0	4	9	17	29	40	55	68	78	88	0.311759	0.605304
8686	Lateral plate mesoderm	1	8	16	26	32	42	50	64	75	86	0.482805	0.548496
8687	Intermediate mesoderm	0	2	4	12	17	26	37	41	52	62	0.460356	0.58448
8688	Surface ectoderm	7	9	17	25	31	44	55	66	74	85	0.353864	0.607631
8689	Allantois	5	11	15	25	35	43	55	63	76	86	0.221685	0.524629
8690	Endothelium	0	0	0	3	3	3	6	7	7	7	0.476513	-0.0639988
8691	Intermediate mesoderm	2	3	5	9	14	22	32	47	58	71	0.406838	0.540361
8692	Lateral plate mesoderm	1	2	6	6	8	12	14	20	25	31	0.528072	0.119215
8693	Haematoendothelial progenitors	0	0	1	3	4	6	7	13	15	20	0.50644	-0.0315513
8694	Lateral plate mesoderm	1	5	9	14	25	36	46	59	64	76	0.29206	0.602124
8695	Endothelium	3	6	11	16	23	33	44	58	69	85	0.368974	0.516854
8696	Endothelium	2	8	14	23	29	37	49	65	76	94	0.360601	0.52819
8697	Haematoendothelial progenitors	4	10	17	23	33	45	55	62	74	83	0.366946	0.588586
8698	Endothelium	0	0	0	0	1	4	6	9	11	13	0.369017	0.130169
8699	Surface ectoderm	2	4	10	13	26	37	45	55	65	76	0.459999	0.573882
8700	Lateral plate mesoderm	0	1	5	9	13	21	29	36	44	53	0.440523	0.639806
8701	Surface ectoderm	1	1	2	3	7	9	15	20	23	36	0.486962	0.561087
8702	Surface ectoderm	0	0	0	2	2	2	4	5	11	14	0.604625	0.0788775
8703	Allantois	1	1	5	14	24	29	38	51	71	90	0.533268	0.572743
8704	Allantois	4	9	15	23	34	48	56	63	71	88	0.371888	0.579165
8705	Surface ectoderm	0	5	7	15	19	27	32	40	51	64	0.570174	0.500586
8706	Allantois	0	3	12	18	25	32	49	65	81	101	0.592862	0.529222
8707	Endothelium	0	0	0	1	2	7	10	13	14	21	0.507873	0.183284
8708	Surface ectoderm	1	2	3	5	10	14	20	25	37	47	0.443836	0.582058
8709	Allantois	2	6	9	12	21	36	52	62	79	92	0.544799	0.478188
8710	Haematoendothelial progenitors	2	5	6	8	13	16	26	41	54	66	0.544473	0.536316
8711	Allantois	0	1	6	15	24	36	49	59	68	77	0.41323	0.602182
8712	Surface ectoderm	1	11	17	23	34	42	53	62	72	86	0.525598	0.599111
8713	Endothelium	0	3	7	12	18	23	28	33	42	53	0.35535	0.33289
8714	Haematoendothelial progenitors	3	3	11	17	26	35	48	60	72	83	0.447491	0.496762
8715	Endothelium	5	6	9	15	24	33	45	61	72	83	0.376814	0.463272
8716	Haematoendothelial progenitors	2	6	9	17	26	34	45	56	60	67	0.434442	0.531229
8717	Surface ectoderm	3	7	15	23	30	38	45	59	74	89	0.415887	0.52846
8718	Allantois	1	4	9	17	25	36	47	59	76	88	0.541288	0.565544
8719	Allantois	2	6	13	21	25	35	51	67	74	87	0.401983	0.539111
8720	Surface ectoderm	1	5	10	16	20	26	36	49	61	68	0.363748	0.561263
8721	Surface ectoderm	2	3	10	18	23	31	40	47	60	74	0.513735	0.528776
8722	Surface ectoderm	3	6	19	26	33	40	52	64	76	87	0.373901	0.58139
8723	Haematoendothelial progenitors	1	7	15	29	35	41	46	57	70	77	0.292668	0.533451
8724	Surface ectoderm	1	6	10	13	14	20	24	30	34	41	0.441801	0.509918
8725	Surface ectoderm	3	5	11	13	16	20	26	28	36	42	0.423262	0.570777
8726	Lateral plate mesoderm	0	3	5	7	8	15	26	31	44	58	0.444907	0.54263
8727	Mixed mesenchymal mesoderm	2	5	8	11	16	22	32	37	44	51	0.384969	0.379758
8728	Surface ectoderm	2	5	7	12	19	24	31	37	43	45	0.366119	0.340307
8729	Endothelium	2	2	4	5	7	7	8	8	10	11	0.561983	-0.0811786
8730	Mixed mesenchymal mesoderm	1	3	9	13	17	24	31	40	47	53	0.366502	0.536675
8731	Surface ectoderm	3	4	6	9	12	19	22	25	28	30	0.474272	0.345458
8732	Erythroid	0	4	10	15	21	30	37	46	54	69	0.316955	0.579081
8733	Mixed mesenchymal mesoderm	0	2	2	5	7	11	16	22	31	37	0.419342	0.533167
8734	Allantois	2	4	11	19	28	32	43	54	60	70	0.367174	0.534773
8735	Mixed mesenchymal mesoderm	0	5	8	10	11	15	20	26	36	46	0.493388	0.507563
8736	Mixed mesenchymal mesoderm	1	2	4	6	10	10	12	15	17	18	0.622893	0.19416
8737	Haematoendothelial progenitors	1	2	4	11	13	20	25	31	37	44	0.354891	0.294252
8738	Allantois	0	0	1	1	1	2	2	6	11	14	0.650239	0.0301059
8739	Surface ectoderm	2	2	5	6	8	12	13	19	22	27	0.403553	0.587229
8740	Blood progenitors	2	2	4	5	6	10	14	15	15	17	0.543437	0.0974396
8741	Mixed mesenchymal mesoderm	0	4	10	16	24	35	42	51	60	70	0.400159	0.447739
8742	Endothelium	0	0	0	0	0	0	1	2	2	2	0.739236	-0.282922
8743	Allantois	4	9	14	20	28	33	42	53	59	68	0.292525	0.597784
8744	Surface ectoderm	2	5	8	16	25	31	42	53	61	67	0.304235	0.563047
8745	Mixed mesenchymal mesoderm	2	6	8	11	17	22	33	37	42	46	0.234802	0.268652
8746	Mixed mesenchymal mesoderm	2	6	10	13	17	21	25	27	34	41	0.400469	0.486638
8747	Surface ectoderm	2	7	11	16	18	19	21	24	29	32	0.470403	0.606439
8748	Surface ectoderm	2	5	13	17	24	28	35	41	46	54	0.312293	0.390106
8749	Mixed mesenchymal mesoderm	0	5	13	17	22	31	38	42	53	62	0.357768	0.469539
8750	Surface ectoderm	0	1	6	10	20	24	31	37	49	56	0.506043	0.551457
8751	Allantois	1	6	9	13	18	19	28	40	47	54	0.37233	0.53801
8752	Mixed mesenchymal mesoderm	1	2	3	6	10	12	14	18	25	34	0.503661	0.605213
8753	Allantois	2	3	7	13	18	24	29	33	41	51	0.272076	0.576422
8754	Surface ectoderm	0	0	1	1	2	10	12	24	35	43	0.414251	0.512956
8755	Allantois	0	6	11	15	20	29	36	44	55	61	0.241887	0.625411
8756	Blood progenitors	0	0	0	0	0	1	2	2	2	3	0.710863	-0.209949
8757	Allantois	0	1	4	9	14	19	26	36	41	51	0.607847	0.571115
8758	Allantois	4	4	8	14	24	29	37	43	51	59	0.160888	0.451694
8759	Haematoendothelial progenitors	1	2	4	9	13	18	24	34	42	51	0.449528	0.518552
8760	Intermediate mesoderm	0	2	4	7	11	14	20	24	29	36	0.544013	0.44276
8761	Allantois	0	0	0	3	4	4	5	6	7	10	0.476588	0.447857
8762	Allantois	0	3	6	16	24	36	45	56	66	75	0.228746	0.429483
8763	Allantois	1	1	2	4	7	11	12	14	22	28	0.576293	0.607627
8764	Haematoendothelial progenitors	1	2	6	7	10	14	20	22	27	33	0.468508	0.217705
8765	Allantois	1	5	6	9	14	18	21	26	31	34	0.267811	0.558938
8766	Mixed mesenchymal mesoderm	1	5	9	14	19	25	33	38	43	52	0.259527	0.512168
8767	Haematoendothelial progenitors	0	0	0	0	1	1	1	1	1	1	0.723995	-0.177462
8768	Lateral plate mesoderm	0	0	0	1	2	5	6	9	13	21	0.527378	0.562786
8769	Haematoendothelial progenitors	1	2	2	7	14	21	29	40	53	60	0.65056	0.533792
8770	Lateral plate mesoderm	0	0	1	2	4	9	19	27	31	41	0.688533	0.645886
8771	Intermediate mesoderm	2	4	8	10	14	22	27	32	36	46	0.562188	0.486384
8772	Lateral plate mesoderm	0	5	6	12	16	25	35	49	62	75	0.477739	0.610683
8773	Lateral plate mesoderm	0	0	2	4	7	13	24	37	51	72	0.591166	0.572022
8774	Endothelium	0	0	1	3	4	6	11	13	19	23	0.695896	0.411561
8775	Lateral plate mesoderm	1	3	7	13	14	22	30	44	54	63	0.364911	0.546971
8776	Lateral plate mesoderm	0	0	0	0	2	2	3	4	5	5	0.575944	0.0608146
8777	Intermediate mesoderm	2	4	7	11	19	29	41	53	63	68	0.396475	0.578212
8778	Endothelium	1	3	8	8	13	17	26	41	49	55	0.457182	0.470052
8779	Lateral plate mesoderm	2	3	8	16	24	29	35	44	55	69	0.431296	0.604737
8780	Intermediate mesoderm	0	3	7	9	13	17	24	30	38	48	0.604808	0.595861
8781	Endothelium	0	1	5	7	9	11	15	19	22	25	0.695896	0.331054
8782	Lateral plate mesoderm	3	4	7	10	18	26	39	51	65	80	0.446149	0.607389
8783	Endothelium	1	1	2	2	7	7	8	11	12	12	0.642205	0.411441
8784	Lateral plate mesoderm	0	4	6	9	13	18	24	30	37	47	0.555053	0.509371
8785	Lateral plate mesoderm	2	5	8	14	22	28	39	48	60	64	0.465176	0.617832
8786	Endothelium	1	5	9	10	15	18	18	23	31	34	0.614916	0.621272
8787	Haematoendothelial progenitors	2	3	7	15	20	27	39	51	63	74	0.36455	0.581589
8788	Endothelium	0	2	4	7	11	12	17	21	25	31	0.626622	0.515196
8789	Intermediate mesoderm	1	1	3	7	13	22	34	47	58	69	0.380452	0.610866
8790	Endothelium	0	1	1	1	2	2	2	2	2	2	0.719431	-0.0138677
8791	Lateral plate mesoderm	3	6	8	13	19	25	32	41	49	63	0.421219	0.581023
8792	Lateral plate mesoderm	2	2	5	7	12	16	17	21	27	38	0.364644	0.591506
8793	Intermediate mesoderm	0	4	8	15	19	27	31	35	43	49	0.307766	0.515086
8794	Endothelium	0	4	12	13	16	19	20	23	27	31	0.597619	0.0374084
8795	Endothelium	0	0	0	4	4	4	5	6	7	8	0.780398	0.533752
8796	Lateral plate mesoderm	1	3	6	13	18	33	44	56	66	77	0.367016	0.641624
8797	Blood progenitors	0	0	0	0	1	2	2	3	5	6	0.523117	-0.142675
8798	Lateral plate mesoderm	0	3	7	12	17	31	40	54	66	76	0.378967	0.589145
8799	Haematoendothelial progenitors	0	1	3	3	6	7	10	11	13	17	0.674132	0.428426
8800	Endothelium	0	0	1	1	1	1	3	3	3	3	0.749422	-0.132959
8801	Endothelium	3	5	7	11	11	14	16	18	23	23	0.443076	0.485269
8802	Intermediate mesoderm	2	3	4	5	10	18	30	40	52	66	0.511626	0.525282
8803	Surface ectoderm	1	3	7	11	17	25	36	42	52	61	0.334502	0.539435
8804	Lateral plate mesoderm	1	4	5	10	12	18	21	25	31	35	0.534297	0.453632
8805	Lateral plate mesoderm	3	10	19	28	37	46	53	57	65	77	0.205715	0.578571
8806	Lateral plate mesoderm	6	12	20	30	41	48	60	68	74	82	0.273645	0.561149
8807	Lateral plate mesoderm	4	5	8	13	20	27	34	41	52	60	0.189667	0.62945
8808	Lateral plate mesoderm	2	5	9	17	23	33	41	46	56	62	0.303329	0.514159
8809	Lateral plate mesoderm	3	8	11	19	27	35	43	49	58	64	0.274246	0.589728
8810	NMP	1	3	5	10	13	16	24	30	38	46	0.498504	0.50963
8811	Lateral plate mesoderm	0	2	4	8	10	17	19	25	34	41	0.189667	0.586293
8812	Lateral plate mesoderm	1	3	4	9	16	24	31	38	47	56	0.353149	0.620713
8813	Surface ectoderm	4	8	9	17	19	27	30	37	46	53	0.409273	0.49416
8814	Haematoendothelial progenitors	0	1	10	16	23	32	40	48	56	63	0.509063	0.472468
8815	Haematoendothelial progenitors	1	8	13	19	24	35	43	50	61	70	0.489923	0.539193
8816	Lateral plate mesoderm	2	6	15	25	36	45	56	63	69	78	0.301481	0.582626
8817	Lateral plate mesoderm	0	0	1	4	5	9	9	15	23	31	0.554984	0.54316
8818	Lateral plate mesoderm	2	7	13	19	23	30	33	40	50	60	0.364617	0.584939
8819	Lateral plate mesoderm	2	9	16	31	41	56	65	77	84	92	0.240219	0.592055
8820	Surface ectoderm	0	3	4	7	8	11	18	19	23	30	0.702456	0.464806
8821	Lateral plate mesoderm	1	3	7	11	15	22	30	37	49	60	0.263277	0.603775
8822	Lateral plate mesoderm	1	5	8	10	15	19	24	26	32	38	0.46131	0.533892
8823	Lateral plate mesoderm	2	4	11	22	31	45	58	68	72	82	0.616762	0.612078
8824	Lateral plate mesoderm	3	10	18	23	33	39	46	52	59	66	0.328212	0.59764
8825	Surface ectoderm	1	1	3	7	13	18	25	33	41	43	0.567289	0.546952
8826	Surface ectoderm	0	0	0	1	1	3	5	7	9	13	0.588596	0.451128
8827	Lateral plate mesoderm	0	4	7	11	20	28	36	41	51	62	0.608128	0.578056
8828	Spinal cord	1	2	7	10	21	23	26	33	36	39	0.508226	0.539707
8829	Lateral plate mesoderm	1	4	9	16	25	45	57	68	73	78	0.609297	0.585628
8830	Intermediate mesoderm	1	10	18	26	35	39	47	55	59	66	0.399137	0.529155
8831	Lateral plate mesoderm	0	6	8	13	19	24	30	35	39	51	0.50174	0.549208
8832	Surface ectoderm	1	1	2	5	9	15	20	28	34	43	0.434037	0.602206
8833	Endothelium	0	2	2	2	4	7	10	13	15	20	0.449475	0.301695
8834	Intermediate mesoderm	0	1	3	5	7	9	13	15	16	18	0.6294	0.535182
8835	Endothelium	1	1	1	1	2	4	6	7	7	9	0.416216	0.212175
8836	Spinal cord	0	0	0	0	1	1	1	1	1	1	0.715834	0.183339
8837	Endothelium	1	4	6	9	14	16	22	28	33	39	0.399003	0.434422
8838	Surface ectoderm	2	3	6	7	10	11	13	24	30	32	0.591146	0.571804
8839	Lateral plate mesoderm	1	3	7	15	21	27	30	36	46	56	0.432073	0.554129
8840	Endothelium	0	1	2	2	3	6	12	15	17	22	0.604726	0.429399
8841	Surface ectoderm	0	1	1	3	10	12	19	25	29	35	0.239503	0.596836
8842	Lateral plate mesoderm	1	2	5	12	15	22	23	27	40	53	0.479764	0.561121
8843	Spinal cord	0	1	3	4	6	11	22	31	40	48	0.515709	0.51746
8844	Intermediate mesoderm	0	0	0	0	1	4	6	8	11	17	0.719431	0.537879
8845	Lateral plate mesoderm	2	8	13	18	25	31	35	42	50	59	0.330165	0.5691
8846	Surface ectoderm	4	10	14	16	22	27	33	42	50	53	0.457293	0.569591
8847	Lateral plate mesoderm	1	5	9	14	18	24	29	37	52	63	0.442159	0.516235
8848	Intermediate mesoderm	0	4	11	19	26	32	43	51	57	68	0.513323	0.573914
8849	Surface ectoderm	0	3	6	8	14	19	24	30	36	41	0.643472	0.604958
8850	Intermediate mesoderm	1	2	4	4	8	10	19	24	35	46	0.582947	0.570097
8851	Lateral plate mesoderm	1	2	2	11	13	19	29	39	51	61	0.364057	0.596922
8852	Intermediate mesoderm	0	1	1	6	9	17	25	30	37	46	0.501095	0.62471
8853	Endothelium	0	0	0	0	0	0	0	1	1	1	0.734375	-0.0168446
8854	Lateral plate mesoderm	1	2	4	7	12	18	28	37	49	62	0.578374	0.618406
8855	Intermediate mesoderm	1	2	2	4	7	11	12	16	19	21	0.694152	0.51707
8856	Lateral plate mesoderm	1	2	3	5	7	9	11	13	14	18	0.757604	0.5619
8857	Lateral plate mesoderm	3	8	16	20	26	35	42	50	66	78	0.334176	0.566859
8858	Surface ectoderm	0	0	0	1	1	1	1	4	5	8	0.832555	0.0798797
8859	Surface ectoderm	2	2	5	9	14	19	23	27	29	40	0.647319	0.260564
8860	Surface ectoderm	1	1	3	7	9	9	16	20	23	27	0.445024	0.580506
8861	Surface ectoderm	3	6	8	11	18	22	25	32	35	44	0.359789	0.617284
8862	Surface ectoderm	3	5	10	15	18	25	33	37	47	53	0.479214	0.507652
8863	Haematoendothelial progenitors	1	5	9	14	18	24	27	32	37	50	0.525369	0.562896
8864	Surface ectoderm	4	7	8	8	14	17	20	24	27	32	0.413653	0.594626
8865	Haematoendothelial progenitors	1	2	8	9	12	16	19	22	26	29	0.411125	0.546707
8866	Haematoendothelial progenitors	0	1	3	10	15	21	23	28	35	38	0.625742	0.497222
8867	Lateral plate mesoderm	0	4	7	14	24	28	39	46	51	59	0.479007	0.631425
8868	Surface ectoderm	1	5	10	12	20	23	31	39	54	62	0.345882	0.566605
8869	Surface ectoderm	2	3	7	13	20	25	32	34	40	47	0.37768	0.585107
8870	Surface ectoderm	0	0	1	2	5	10	15	21	29	32	0.52871	0.565242
8871	Lateral plate mesoderm	0	6	14	18	28	36	44	53	60	65	0.482518	0.459094
8872	Lateral plate mesoderm	1	8	17	23	33	41	53	61	69	79	0.409765	0.634318
8873	Lateral plate mesoderm	3	8	15	29	41	49	56	61	71	81	0.286245	0.541595
8874	Lateral plate mesoderm	1	2	6	10	13	18	21	26	31	35	0.561045	0.521577
8875	Lateral plate mesoderm	2	7	15	21	27	35	46	53	61	71	0.475513	0.595739
8876	Lateral plate mesoderm	2	8	14	24	31	38	45	55	61	70	0.460376	0.582789
8877	Lateral plate mesoderm	1	2	6	13	20	24	30	37	43	49	0.378604	0.593308
8878	Surface ectoderm	1	1	2	4	8	13	17	23	26	32	0.40936	0.577853
8879	Lateral plate mesoderm	4	10	14	29	43	49	60	67	76	89	0.37417	0.617836
8880	Haematoendothelial progenitors	0	0	4	4	7	10	11	11	15	20	0.699758	0.465246
8881	Lateral plate mesoderm	2	6	13	19	25	32	38	44	52	63	0.416277	0.564985
8882	Lateral plate mesoderm	0	8	17	31	40	45	51	56	64	71	0.395672	0.577249
8883	Lateral plate mesoderm	2	9	18	24	37	43	51	59	66	71	0.392055	0.610513
8884	Lateral plate mesoderm	1	2	8	19	24	35	42	49	59	67	0.421897	0.580252
8885	Lateral plate mesoderm	1	5	10	14	19	30	39	45	53	59	0.37417	0.614212
8886	Lateral plate mesoderm	3	12	17	26	31	37	46	54	67	75	0.390865	0.672432
8887	Lateral plate mesoderm	0	2	3	6	10	13	17	25	29	37	0.622668	0.470946
8888	Surface ectoderm	1	2	6	8	14	19	23	28	31	36	0.741574	0.501551
8889	Lateral plate mesoderm	0	2	3	6	7	11	16	24	30	32	0.74698	0.370008
8890	Intermediate mesoderm	0	2	2	3	3	3	4	8	10	15	0.636033	0.199783
8891	Lateral plate mesoderm	4	10	17	24	35	44	53	62	69	77	0.309197	0.511109
8892	Lateral plate mesoderm	2	10	14	19	24	33	38	50	64	74	0.374423	0.585201
8893	Lateral plate mesoderm	2	8	11	20	24	34	41	50	59	70	0.457964	0.602118
8894	Lateral plate mesoderm	1	9	18	27	34	46	57	69	75	86	0.18986	0.594881
8895	Lateral plate mesoderm	4	7	12	22	29	37	44	52	59	71	0.324721	0.547398
8896	Lateral plate mesoderm	0	0	2	5	6	9	10	13	18	23	0.420003	0.561059
8897	Haematoendothelial progenitors	0	4	7	11	15	17	19	22	30	39	0.644973	0.482747
8898	Lateral plate mesoderm	1	5	15	22	32	41	49	54	61	70	0.374423	0.570335
8899	Surface ectoderm	3	7	13	16	22	30	40	46	55	65	0.636563	0.452738
8900	Lateral plate mesoderm	0	5	10	14	17	23	30	33	39	45	0.496339	0.61891
8901	Lateral plate mesoderm	3	10	17	25	31	38	45	53	59	67	0.294959	0.587333
8902	Lateral plate mesoderm	0	6	13	20	24	30	34	39	42	49	0.234956	0.589593
8903	Lateral plate mesoderm	0	0	1	3	4	6	10	13	19	22	0.597237	0.59526
8904	Lateral plate mesoderm	4	10	24	31	39	48	56	65	72	77	0.324721	0.59185
8905	Lateral plate mesoderm	3	6	14	27	33	44	56	67	75	84	0.324862	0.548515
8906	Lateral plate mesoderm	0	3	5	10	18	25	32	41	56	65	0.55494	0.517126
8907	Lateral plate mesoderm	0	2	3	6	14	18	24	32	41	48	0.322447	0.600847
8908	Lateral plate mesoderm	0	3	5	11	14	22	29	33	41	50	0.524148	0.537568
8909	Lateral plate mesoderm	1	6	9	18	25	33	42	52	60	71	0.361673	0.614891
8910	Surface ectoderm	0	0	2	3	8	13	18	23	29	36	0.658752	0.574065
8911	Endothelium	1	3	6	6	9	12	14	16	22	25	0.738934	0.44636
8912	Lateral plate mesoderm	2	7	12	18	26	33	40	43	50	55	0.465061	0.604528
8913	Lateral plate mesoderm	1	2	8	13	21	31	39	47	55	63	0.27492	0.603256
8914	Lateral plate mesoderm	4	11	17	24	34	45	53	63	67	77	0.189667	0.617135
8915	Lateral plate mesoderm	4	11	20	29	37	49	58	66	76	87	0.186165	0.559402
8916	Lateral plate mesoderm	2	6	11	17	24	38	51	64	72	81	0.487408	0.605492
8917	Lateral plate mesoderm	4	8	18	28	34	43	52	61	68	77	0.228744	0.522972
8918	Endothelium	0	2	4	5	6	10	13	17	20	24	0.664359	0.401241
8919	Lateral plate mesoderm	0	0	0	2	2	8	13	16	23	28	0.700282	0.513615
8920	Lateral plate mesoderm	2	4	6	9	17	22	25	31	39	46	0.363641	0.554637
8921	Surface ectoderm	0	0	3	6	10	14	19	26	30	36	0.741354	0.464597
8922	Lateral plate mesoderm	5	10	18	29	40	51	60	71	79	86	0.189667	0.568676
8923	Lateral plate mesoderm	0	2	4	5	11	21	29	38	51	59	0.278944	0.598829
8924	Lateral plate mesoderm	3	6	11	21	32	37	46	50	61	71	0.13285	0.534042
8925	Lateral plate mesoderm	1	8	13	18	29	36	45	51	63	75	0.324721	0.542415
8926	Lateral plate mesoderm	4	9	13	17	23	31	39	48	58	66	0.309197	0.593128
8927	Lateral plate mesoderm	5	11	18	23	33	41	51	63	66	73	0.228744	0.61158
8928	Lateral plate mesoderm	0	1	2	6	7	12	17	27	34	42	0.676726	0.615534
8929	Surface ectoderm	0	1	8	11	19	24	32	40	45	49	0.621372	0.576596
8930	Surface ectoderm	2	3	6	6	9	12	17	24	31	38	0.602319	0.374621
8931	Intermediate mesoderm	2	3	8	16	18	20	27	36	44	55	0.459432	0.511638
8932	Haematoendothelial progenitors	2	3	4	8	12	19	26	31	41	52	0.523451	0.51601
8933	Lateral plate mesoderm	3	8	13	18	24	30	37	41	46	51	0.53495	0.494367
8934	Lateral plate mesoderm	2	9	9	16	22	28	38	45	54	63	0.132916	0.589941
8935	Intermediate mesoderm	0	0	0	0	0	0	0	1	2	3	0.832555	0.280898
8936	Haematoendothelial progenitors	0	0	1	3	4	6	8	10	10	13	0.578745	0.353003
8937	Lateral plate mesoderm	2	7	16	28	33	39	46	59	68	80	0.18986	0.62398
8938	Lateral plate mesoderm	2	4	7	15	19	26	34	44	46	54	0.361673	0.578175
8939	Lateral plate mesoderm	7	12	19	31	37	48	54	58	68	78	0.234585	0.586537
8940	Presomitic mesoderm	0	5	9	23	29	33	39	49	65	84	0.189667	0.321086
8941	Presomitic mesoderm	0	1	2	4	6	8	18	24	31	38	0.425563	0.206186
8942	Presomitic mesoderm	2	5	15	21	31	47	58	71	82	93	0.186165	0.0277767
8943	Presomitic mesoderm	0	5	8	14	25	35	49	64	75	89	0	0.318851
8944	Intermediate mesoderm	1	5	8	12	17	29	39	48	56	62	0.579415	0.588935
8945	Presomitic mesoderm	1	2	7	17	29	44	59	68	80	95	0.13285	0.33272
8946	Presomitic mesoderm	2	3	7	8	13	18	23	29	36	40	0.414503	0.406114
8947	Presomitic mesoderm	3	5	16	20	26	37	46	57	68	80	0	0.182764
8948	Spinal cord	1	4	11	21	35	49	59	68	77	95	0.234585	0.321886
8949	Presomitic mesoderm	1	1	1	6	8	11	15	18	23	30	0.811474	0.242053
8950	Presomitic mesoderm	0	4	10	17	25	31	37	49	61	66	0.228744	0.448205
8951	Presomitic mesoderm	3	5	9	16	21	27	31	42	53	61	0.361673	0.58492
8952	Presomitic mesoderm	2	5	13	18	23	33	40	46	55	61	0.299769	0.262732
8953	Presomitic mesoderm	0	0	0	3	4	7	12	19	24	34	0.228744	0.142316
8954	Presomitic mesoderm	0	2	4	5	5	6	6	7	7	7	0.68593	-0.198433
8955	Presomitic mesoderm	0	1	6	15	26	38	44	53	64	73	0.189667	0.316984
8956	Presomitic mesoderm	1	9	14	21	31	40	53	57	67	75	0.540129	0.546322
8957	Presomitic mesoderm	1	4	9	15	24	30	37	39	51	59	0.527624	0.367708
8958	Presomitic mesoderm	3	6	14	25	38	49	66	74	82	93	0.13285	0.269627
8959	Presomitic mesoderm	1	3	6	9	15	23	28	35	42	52	0.703632	0.467562
8960	Presomitic mesoderm	1	3	11	12	13	15	16	21	28	37	0.151545	0.278741
8961	Intermediate mesoderm	1	3	4	5	11	18	28	32	40	53	0.590552	0.496701
8962	NMP	0	2	4	8	12	16	24	31	37	42	0.701815	0.414726
8963	Presomitic mesoderm	3	8	16	24	34	45	54	61	71	74	0.375509	0.459703
8964	Presomitic mesoderm	6	13	16	24	33	39	52	64	74	81	0.271921	0.419559
8965	NMP	1	5	8	15	21	29	37	49	57	65	0.459042	0.559499
8966	Presomitic mesoderm	3	12	16	24	29	37	47	55	66	76	0	0.356195
8967	Presomitic mesoderm	2	4	12	21	27	43	55	71	83	100	0.228744	0.318952
8968	Lateral plate mesoderm	0	1	2	3	8	13	20	25	31	36	0.64844	0.516824
8969	Presomitic mesoderm	2	6	15	22	29	36	49	60	71	85	0	0.0932835
8970	Presomitic mesoderm	3	7	16	20	31	35	45	57	64	73	0	0.312698
8971	Presomitic mesoderm	2	8	16	21	29	38	48	61	74	80	0.273645	0.0497535
8972	Spinal cord	0	2	4	14	21	30	36	41	50	55	0.610846	0.392828
8973	Presomitic mesoderm	1	1	6	14	24	35	45	58	72	84	0	0.149638
8974	Presomitic mesoderm	1	7	11	22	29	39	49	60	70	80	0.132916	0.388216
8975	Presomitic mesoderm	0	5	8	11	17	24	35	44	55	66	0	0.269962
8976	Presomitic mesoderm	1	7	15	25	33	45	52	65	81	98	0.13285	0.0421663
8977	Lateral plate mesoderm	5	12	22	30	32	42	51	57	65	76	0.381161	0.586025
8978	Presomitic mesoderm	4	6	11	16	23	33	41	52	59	69	0.414442	0.625709
8979	Presomitic mesoderm	0	4	6	10	13	25	33	40	48	59	0.234585	0.161216
8980	Presomitic mesoderm	2	6	13	19	22	26	33	41	43	49	0.434037	0.552992
8981	Surface ectoderm	0	0	0	1	1	1	1	1	1	1	0.689695	0.360101
8982	Lateral plate mesoderm	1	4	10	15	21	33	45	55	62	70	0.574317	0.513905
8983	Presomitic mesoderm	1	6	11	18	29	31	36	48	59	70	0.304063	0.479657
8984	Presomitic mesoderm	1	4	6	8	11	18	28	36	43	54	0.13285	0.172821
8985	Lateral plate mesoderm	0	2	5	10	12	21	30	33	42	49	0.513323	0.538766
8986	Presomitic mesoderm	2	4	13	22	33	42	56	64	79	90	0.228744	0.289004
8987	Presomitic mesoderm	2	3	9	16	25	39	52	65	76	88	0.13285	0.160936
8988	Lateral plate mesoderm	3	4	11	19	23	33	42	52	59	67	0.425452	0.568812
8989	Presomitic mesoderm	0	0	2	3	7	10	12	16	22	26	0.390865	-0.0652977
8990	Lateral plate mesoderm	2	5	8	13	19	25	35	42	45	56	0.697286	0.51001
8991	Intermediate mesoderm	1	6	11	15	20	25	29	31	35	42	0.468044	0.436089
8992	Presomitic mesoderm	0	1	4	7	12	12	18	25	39	48	0.189667	-0.00775378
8993	Presomitic mesoderm	4	12	18	30	40	50	59	72	81	90	0.297823	0.562919
8994	Presomitic mesoderm	0	1	3	8	10	16	23	31	40	50	0.240219	0.282128
8995	Presomitic mesoderm	0	2	4	8	12	18	22	27	32	42	0.540315	0.153446
8996	Presomitic mesoderm	0	3	9	10	18	26	32	43	52	65	0.13285	0.173844
8997	Presomitic mesoderm	2	4	7	12	16	26	37	46	58	74	0.13285	0.263958
8998	Presomitic mesoderm	0	1	4	6	11	16	23	30	39	54	0.228744	0.310573
8999	Presomitic mesoderm	2	4	7	12	21	32	43	57	73	85	0	0.246694
9000	Presomitic mesoderm	3	6	11	17	22	30	38	51	60	69	0.331435	0.440691
9001	Presomitic mesoderm	0	5	15	22	34	44	54	71	90	101	0.186165	0.145206
9002	Lateral plate mesoderm	0	2	4	6	8	11	16	21	27	40	0.273848	0.596976
9003	Presomitic mesoderm	5	10	13	18	20	29	32	39	46	53	0	0.319062
9004	Lateral plate mesoderm	3	5	10	19	25	35	43	52	64	74	0.331464	0.617659
9005	Presomitic mesoderm	3	5	9	15	24	36	44	55	68	80	0	0.254473
9006	Presomitic mesoderm	1	6	7	12	14	18	20	26	27	29	0.562586	0.297935
9007	Presomitic mesoderm	4	9	16	20	25	36	48	58	72	84	0.271921	0.333412
9008	Presomitic mesoderm	0	2	5	6	9	13	16	26	34	47	0.621372	0.161429
9009	Presomitic mesoderm	2	7	14	25	29	36	47	59	74	88	0.234585	0.0933786
9010	Intermediate mesoderm	0	2	2	3	8	11	17	20	22	27	0.780623	0.325976
9011	Presomitic mesoderm	1	3	9	18	24	30	38	50	61	68	0.18986	0.0990244
9012	Lateral plate mesoderm	3	4	8	11	13	18	24	27	40	45	0.465513	0.513598
9013	Presomitic mesoderm	3	5	11	17	28	45	54	62	71	80	0.322447	0.334746
9014	Presomitic mesoderm	1	1	9	14	26	36	50	58	72	84	0.198146	0.179682
9015	Intermediate mesoderm	1	5	10	16	19	25	28	33	39	44	0.493281	0.611299
9016	Lateral plate mesoderm	1	3	6	8	10	17	23	30	34	44	0.383097	0.562261
9017	Intermediate mesoderm	2	2	3	5	5	9	11	12	13	14	0.648168	0.537209
9018	Lateral plate mesoderm	5	8	13	23	26	32	37	40	48	53	0.439787	0.501947
9019	Spinal cord	1	3	5	10	16	22	32	37	44	56	0.494064	0.392748
9020	Spinal cord	0	0	2	6	6	7	7	8	11	15	0.757389	0.292149
9021	Presomitic mesoderm	1	5	11	14	21	29	36	48	56	65	0.331464	0.272618
9022	Presomitic mesoderm	2	7	10	18	29	40	54	71	83	95	0.273645	0.173796
9023	Lateral plate mesoderm	1	6	11	13	17	23	24	28	35	41	0.322335	0.600755
9024	Presomitic mesoderm	2	6	9	10	16	25	35	47	59	69	0.189667	0.240134
9025	Presomitic mesoderm	3	9	11	13	17	18	23	28	36	46	0.189667	0.309535
9026	Presomitic mesoderm	2	5	7	11	18	24	32	39	55	64	0.441024	0.100017
9027	Lateral plate mesoderm	0	2	3	7	15	21	29	34	39	42	0.671798	0.562951
9028	Presomitic mesoderm	0	5	15	22	38	46	59	70	82	95	0	0.142777
9029	Presomitic mesoderm	3	8	15	19	27	37	48	59	72	81	0.186165	0.315905
9030	Presomitic mesoderm	3	8	16	29	34	46	58	69	80	91	0.186165	0.294167
9031	Lateral plate mesoderm	2	3	12	15	19	22	28	38	50	62	0.294959	0.566156
9032	Presomitic mesoderm	1	5	11	20	29	39	50	61	75	87	0.186165	0.0803802
9033	Presomitic mesoderm	0	5	6	11	12	14	22	29	41	50	0.37417	0.270743
9034	Spinal cord	1	1	3	7	10	12	15	20	21	26	0.785998	0.256905
9035	Presomitic mesoderm	1	6	14	18	27	40	50	61	76	94	0	0.120536
9036	Presomitic mesoderm	0	5	8	13	19	25	34	45	53	65	0	0.321886
9037	Lateral plate mesoderm	0	3	6	10	12	16	23	32	40	46	0.237136	0.576838
9038	Lateral plate mesoderm	2	4	6	10	17	21	25	29	35	40	0.496339	0.558098
9039	Presomitic mesoderm	3	6	10	15	20	24	29	37	49	61	0.342457	0.245558
9040	Presomitic mesoderm	2	6	14	22	29	37	48	63	78	93	0.13285	0.119038
9041	Presomitic mesoderm	1	2	5	10	15	21	25	32	41	57	0.37417	0.0943799
9042	Lateral plate mesoderm	0	3	5	8	8	12	16	20	21	24	0.578464	0.525786
9043	Lateral plate mesoderm	1	1	1	2	3	7	13	17	24	30	0.62492	0.522854
9044	Lateral plate mesoderm	1	6	13	15	19	25	27	34	40	50	0.186165	0.626048
9045	Presomitic mesoderm	4	10	17	24	35	45	52	62	76	86	0.234585	0.257446
9046	Presomitic mesoderm	3	9	14	24	35	44	57	68	75	82	0	0.183588
9047	Presomitic mesoderm	0	4	10	12	18	26	31	39	48	60	0.228744	0.156022
9048	Lateral plate mesoderm	2	7	10	11	17	21	25	30	36	39	0.324721	0.566974
9049	Lateral plate mesoderm	0	1	3	4	5	9	16	20	26	35	0.393092	0.529687
9050	Endothelium	0	0	0	0	0	0	1	1	2	3	0.638624	0.0837926
9051	Presomitic mesoderm	1	3	5	12	23	32	45	60	75	84	0.234956	-0.0718512
9052	Lateral plate mesoderm	1	3	4	6	6	9	11	18	18	22	0.374185	0.557461
9053	Lateral plate mesoderm	1	5	10	18	20	26	34	39	45	54	0.361673	0.605661
9054	Presomitic mesoderm	4	7	10	14	18	24	33	42	56	67	0.353149	0.300846
9055	Spinal cord	1	2	3	6	15	20	24	28	32	34	0.451881	0.574172
9056	Lateral plate mesoderm	0	2	5	9	13	19	23	25	32	41	0.475513	0.568579
9057	Lateral plate mesoderm	0	1	2	4	5	5	5	6	6	9	0.453706	0.552541
9058	Presomitic mesoderm	1	5	13	17	31	45	57	67	84	98	0.265903	0.168849
9059	NMP	0	6	10	14	17	20	28	30	34	41	0.541238	0.49635
9060	Haematoendothelial progenitors	0	1	1	1	1	1	1	1	1	2	0.701404	0.289091
9061	Presomitic mesoderm	0	2	8	13	17	22	30	40	51	68	0.342457	0.274688
9062	Lateral plate mesoderm	0	2	8	12	17	24	29	34	44	52	0.265903	0.634639
9063	Lateral plate mesoderm	1	4	11	16	21	28	34	40	52	61	0.228744	0.60198
9064	Presomitic mesoderm	0	0	3	11	18	32	49	54	73	87	0.189667	0.227062
9065	Lateral plate mesoderm	1	1	4	8	12	14	22	29	41	56	0.300095	0.593074
9066	Spinal cord	1	1	2	3	4	6	8	11	13	15	0.609631	0.563568
9067	Lateral plate mesoderm	2	5	8	13	17	21	22	30	37	40	0.416191	0.520166
9068	Presomitic mesoderm	3	8	12	14	20	23	28	33	37	43	0.217526	0.388282
9069	Lateral plate mesoderm	0	2	6	10	11	14	16	17	19	22	0.472394	0.376256
9070	Endothelium	0	0	0	0	0	1	1	2	2	2	0.617439	0.0442149
9071	Presomitic mesoderm	0	5	12	18	30	40	55	73	86	98	0.234585	0.243255
9072	Haematoendothelial progenitors	2	2	6	12	18	20	26	31	34	42	0.476513	0.376696
9073	Lateral plate mesoderm	1	4	7	14	21	25	35	41	47	49	0.457867	0.580043
9074	Presomitic mesoderm	1	5	10	16	26	33	46	57	70	81	0.437089	0.300262
9075	Haematoendothelial progenitors	3	7	15	22	34	45	58	67	76	86	0.234585	0.154251
9076	Presomitic mesoderm	0	1	1	1	4	5	6	8	11	16	0.771496	-0.0624551
9077	Lateral plate mesoderm	0	3	6	9	12	18	22	28	33	39	0.479007	0.612286
9078	Presomitic mesoderm	2	5	11	15	23	35	48	60	75	84	0.13285	0.242905
9079	Lateral plate mesoderm	0	1	2	3	3	3	3	3	7	8	0.781506	0.0434332
9080	Lateral plate mesoderm	1	2	6	7	9	11	12	14	18	20	0.356674	0.550234
9081	Blood progenitors	0	0	0	0	0	0	1	2	2	2	0.682499	0.471762
9082	Endothelium	1	1	5	11	16	17	23	28	34	40	0.544662	0.405588
9083	Presomitic mesoderm	2	6	15	19	25	30	36	45	55	66	0.404841	0.252366
9084	Endothelium	0	0	0	0	1	1	1	1	1	1	0.611017	-0.139334
9085	Presomitic mesoderm	0	3	6	12	19	29	40	51	66	77	0.362527	0.20156
9086	Lateral plate mesoderm	0	4	5	6	7	10	12	14	16	19	0.532517	0.602944
9087	Blood progenitors	0	0	0	0	0	0	0	0	0	0	0.564558	0.436856
9088	Lateral plate mesoderm	1	7	8	13	20	25	30	37	43	44	0.234585	0.539259
9089	Spinal cord	3	4	6	10	15	18	22	32	42	49	0.41939	-0.0503848
9090	Presomitic mesoderm	3	7	12	17	26	32	41	50	59	71	0.404841	0.305649
9091	Presomitic mesoderm	0	6	15	20	34	44	52	62	74	85	0.309197	0.13644
9092	Erythroid	0	1	1	1	1	1	1	4	4	5	0.549858	0.282864
9093	Presomitic mesoderm	0	7	13	23	30	40	49	58	67	86	0.273645	0.106399
9094	Lateral plate mesoderm	1	8	15	20	27	32	38	44	52	63	0.324721	0.601061
9095	Presomitic mesoderm	2	3	9	14	21	32	36	45	58	70	0.404841	0.198335
9096	Erythroid	0	0	0	0	1	2	2	2	5	5	0.532021	0.324962
9097	Erythroid	1	1	2	3	3	3	3	3	3	4	0.584924	0.343121
9098	Lateral plate mesoderm	2	4	8	9	17	20	24	29	39	45	0.348826	0.610584
9099	Erythroid	0	0	0	0	1	1	2	2	3	4	0.773091	0.392183
9100	Presomitic mesoderm	1	4	6	9	11	12	14	18	19	24	0.404841	0.259563
9101	Lateral plate mesoderm	3	4	8	13	19	24	28	35	43	51	0.348826	0.580435
9102	Presomitic mesoderm	0	0	0	1	1	3	3	5	7	8	0.665542	-0.193698
9103	Lateral plate mesoderm	0	7	11	18	23	29	34	42	48	55	0.240219	0.533142
9104	Lateral plate mesoderm	2	6	11	17	22	28	37	42	48	53	0.299769	0.578139
9105	Endothelium	0	0	1	2	2	3	3	3	4	5	0.656277	0.0698204
9106	Erythroid	0	0	0	0	0	0	0	0	0	0	0.68593	0.237601
9107	Lateral plate mesoderm	3	8	12	20	28	31	33	37	41	48	0.228744	0.59599
9108	Surface ectoderm	0	5	9	17	21	28	37	43	53	64	0.551633	0.592273
9109	Erythroid	0	0	0	0	0	0	0	1	2	2	0.621372	0.373873
9110	Presomitic mesoderm	1	2	8	11	19	26	35	43	54	67	0.380652	0.391376
9111	Endothelium	1	1	1	2	3	4	4	6	8	9	0.70335	-0.0655109
9112	Lateral plate mesoderm	0	1	1	6	8	10	14	22	30	38	0.540315	0.612866
9113	Lateral plate mesoderm	1	2	7	11	15	21	27	33	35	40	0.486742	0.440778
9114	Erythroid	0	0	0	0	0	2	2	2	3	3	0.691289	-0.0903432
9115	Lateral plate mesoderm	1	7	9	14	19	25	30	35	42	46	0.321765	0.589542
9116	Lateral plate mesoderm	1	4	8	10	16	21	26	33	40	48	0.295037	0.553929
9117	Lateral plate mesoderm	2	5	10	13	14	19	23	30	35	39	0.457964	0.529694
9118	Presomitic mesoderm	2	4	9	12	13	15	17	26	34	43	0.13285	0.285028
9119	Presomitic mesoderm	0	2	6	11	19	29	41	52	61	74	0.41939	0.397604
9120	Lateral plate mesoderm	0	0	3	6	6	7	7	8	9	11	0.638234	0.397277
9121	Endothelium	0	0	0	0	1	1	2	2	3	3	0.661411	0.015069
9122	Lateral plate mesoderm	3	4	8	12	21	27	36	46	57	67	0.294959	0.586095
9123	Erythroid	0	0	1	1	1	2	2	4	5	6	0.738934	0.279658
9124	Endothelium	0	0	0	2	3	3	4	5	6	6	0.524484	-0.104776
9125	Intermediate mesoderm	0	0	0	0	0	0	0	1	3	5	0.503575	0.524509
9126	Presomitic mesoderm	1	6	15	20	35	50	64	77	88	108	0	0.394581
9127	Lateral plate mesoderm	0	4	8	13	19	22	30	32	35	38	0.331464	0.593003
9128	Lateral plate mesoderm	1	5	7	11	15	19	30	43	53	61	0.294995	0.586221
9129	Lateral plate mesoderm	0	1	3	4	4	5	6	12	14	15	0.639157	0.305546
9130	Lateral plate mesoderm	5	6	10	13	17	25	36	50	56	64	0.322447	0.5581
9131	Lateral plate mesoderm	0	4	12	21	27	35	41	48	55	61	0.322447	0.601212
9132	Endothelium	0	1	1	4	4	5	6	7	7	8	0.613714	0.470903
9133	Presomitic mesoderm	0	0	3	5	7	12	17	20	26	29	0.695918	0.0658971
9134	Lateral plate mesoderm	5	7	9	20	26	31	41	51	58	71	0.418276	0.593669
9135	Lateral plate mesoderm	0	3	5	15	22	29	35	40	45	51	0.422971	0.537931
9136	Presomitic mesoderm	0	1	4	12	19	33	49	63	73	90	0	0.218303
9137	Lateral plate mesoderm	0	4	7	9	12	14	15	17	20	24	0.271921	0.561765
9138	Lateral plate mesoderm	0	2	5	9	15	18	20	25	29	36	0.470555	0.538252
9139	Endothelium	0	0	1	1	1	2	2	3	3	5	0.637392	0.0577546
9140	Lateral plate mesoderm	1	5	7	13	24	30	36	39	44	53	0.322447	0.57361
9141	Erythroid	0	0	0	0	0	0	0	1	2	2	0.741354	0.438851
9142	Lateral plate mesoderm	0	5	7	14	21	29	36	48	57	63	0.354328	0.583406
9143	Endothelium	0	0	0	0	0	0	0	0	0	0	0.680902	-0.585241
9144	Cranial mesoderm	0	0	0	0	4	6	7	9	12	15	0.780623	-0.00430573
9145	Lateral plate mesoderm	1	5	10	19	22	28	35	42	45	49	0.459701	0.556018
9146	Lateral plate mesoderm	3	11	16	24	27	34	40	48	54	59	0.26623	0.489455
9147	Presomitic mesoderm	0	1	2	5	7	9	15	22	28	37	0.263277	0.144103
9148	Haematoendothelial progenitors	0	1	4	7	11	13	18	23	27	29	0.43632	0.546467
9149	Lateral plate mesoderm	0	3	10	16	25	34	43	49	66	77	0.353149	0.58609
9150	Intermediate mesoderm	0	3	12	18	20	22	29	36	42	45	0.273645	0.539051
9151	Erythroid	0	1	1	1	2	2	3	3	3	3	0.649215	0.148947
9152	Allantois	0	0	0	0	0	0	1	1	1	1	0.832555	0.15837
9153	Lateral plate mesoderm	4	6	15	21	27	38	47	55	67	77	0.332022	0.576935
9154	Lateral plate mesoderm	1	3	8	18	22	29	32	39	45	53	0.294959	0.602642
9155	Lateral plate mesoderm	1	8	16	26	33	42	58	68	83	93	0.395426	0.581947
9156	Mixed mesenchymal mesoderm	1	5	10	17	25	31	36	48	54	65	0.345071	0.587286
9157	Presomitic mesoderm	1	4	4	4	4	4	6	6	6	6	0.6133	-0.14031
9158	Lateral plate mesoderm	3	7	10	14	19	28	33	40	48	60	0.321886	0.538124
9159	Lateral plate mesoderm	1	5	10	14	22	34	43	52	63	74	0.447751	0.536099
9160	Lateral plate mesoderm	0	0	0	4	4	8	12	16	20	25	0.675879	0.275882
9161	Splanchnic mesoderm	0	0	0	0	1	1	1	5	5	9	0.798069	0.0778609
9162	Lateral plate mesoderm	0	3	6	11	19	23	32	38	48	58	0.53363	0.4615
9163	Haematoendothelial progenitors	0	0	0	0	0	1	1	1	1	1	0.686583	0.353202
9164	Presomitic mesoderm	1	4	12	18	24	32	41	50	67	77	0.189667	0.170276
9165	Gut tube	0	0	0	0	1	3	3	5	6	7	0.685152	0.215819
9166	Presomitic mesoderm	1	4	10	13	22	34	47	59	73	89	0.13285	0.393104
9167	Presomitic mesoderm	3	3	6	11	15	25	30	38	45	55	0.13285	0.203992
9168	Presomitic mesoderm	1	4	10	13	21	31	41	53	69	79	0.13285	0.198625
9169	Presomitic mesoderm	4	11	21	26	34	46	54	65	76	83	0.189667	0.532218
9170	Presomitic mesoderm	2	4	7	10	11	13	16	19	21	32	0.132916	0.280523
9171	Presomitic mesoderm	1	5	8	14	26	35	48	62	78	94	0.234585	0.2134
9172	Presomitic mesoderm	2	5	6	9	12	13	16	18	26	32	0.189667	0.140735
9173	Surface ectoderm	0	6	7	14	26	32	40	59	75	85	0.413787	0.323544
9174	Surface ectoderm	1	4	7	15	22	28	35	42	47	51	0.656693	0.423952
9175	Presomitic mesoderm	0	1	2	4	4	6	9	15	18	21	0.770642	0.0843971
9176	Presomitic mesoderm	2	4	7	10	11	14	18	23	28	31	0.279959	0.423309
9177	Presomitic mesoderm	2	3	5	6	7	7	7	8	10	10	0.478375	-0.119585
9178	Presomitic mesoderm	0	4	7	9	11	13	15	19	22	27	0.523792	-0.0611151
9179	Presomitic mesoderm	0	3	10	20	28	40	50	62	72	86	0.263277	0.0010619
9180	Surface ectoderm	3	4	7	9	12	18	27	33	45	49	0.46638	0.41422
9181	Presomitic mesoderm	2	4	9	17	22	35	48	60	76	92	0.13285	0.198067
9182	Presomitic mesoderm	3	4	8	12	14	16	17	23	29	37	0	0.313011
9183	Presomitic mesoderm	1	5	6	12	18	26	30	38	49	56	0.342457	0.142253
9184	Presomitic mesoderm	1	3	11	19	37	56	67	80	94	107	0.13285	0.351179
9185	Presomitic mesoderm	1	6	14	21	24	27	33	36	43	49	0.132916	0.390342
9186	Presomitic mesoderm	0	2	6	16	27	39	57	66	83	93	0.273645	0.12936
9187	Presomitic mesoderm	1	2	3	6	10	12	14	16	18	23	0.309197	0.160913
9188	Presomitic mesoderm	0	3	4	5	8	11	13	17	24	28	0.714524	0.152383
9189	Presomitic mesoderm	0	1	4	6	12	16	20	30	36	44	0	0.182413
9190	Presomitic mesoderm	1	4	8	18	23	31	42	53	66	80	0.13285	0.168516
9191	Surface ectoderm	2	5	12	15	18	20	30	37	43	48	0.200764	0.314401
9192	Presomitic mesoderm	5	12	21	26	31	40	50	55	66	75	0.189667	0.544158
9193	Presomitic mesoderm	2	5	9	13	20	24	36	37	51	58	0.234585	0.0197758
9194	Presomitic mesoderm	1	4	13	25	34	49	59	67	81	99	0.189667	0.154656
9195	Presomitic mesoderm	0	1	1	1	1	6	7	10	13	17	0.68593	0.205358
9196	Presomitic mesoderm	2	4	6	9	12	13	14	21	26	31	0.262441	0.347321
9197	Presomitic mesoderm	5	12	16	21	31	35	43	51	57	67	0.132916	0.394274
9198	Presomitic mesoderm	2	6	10	19	28	35	47	49	61	72	0.228744	0.156565
9199	Presomitic mesoderm	0	2	2	7	8	14	16	21	26	37	0.228744	0.0566488
9200	Presomitic mesoderm	0	0	0	0	0	0	1	1	2	3	0.832555	-0.235963
9201	Presomitic mesoderm	2	7	17	25	33	42	51	63	79	91	0.13285	0.210083
9202	Presomitic mesoderm	0	0	2	5	13	27	39	52	67	81	0.189667	0.155413
9203	Presomitic mesoderm	1	7	12	26	35	49	66	82	100	117	0.13285	0.484978
9204	Presomitic mesoderm	0	0	1	2	2	4	5	7	7	7	0.832555	0.216514
9205	Presomitic mesoderm	2	7	16	25	35	47	58	70	85	103	0.228744	0.098831
9206	Presomitic mesoderm	3	7	18	20	29	33	37	41	47	55	0.228786	0.395031
9207	Presomitic mesoderm	0	6	12	22	35	51	69	84	90	100	0.299769	0.165934
9208	Spinal cord	1	2	8	12	20	26	36	39	45	54	0.198201	0.403637
9209	Presomitic mesoderm	2	7	11	20	24	30	34	41	50	57	0.13285	0.365301
9210	Presomitic mesoderm	1	4	5	7	15	25	32	43	53	63	0.189667	0.182172
9211	Presomitic mesoderm	1	4	7	10	16	24	33	40	46	55	0.423643	0.558867
9212	Presomitic mesoderm	3	5	6	9	10	12	16	17	21	29	0.234585	0.252206
9213	Surface ectoderm	0	1	8	14	28	35	44	56	65	77	0.186165	0.257592
9214	Presomitic mesoderm	0	2	5	7	9	15	21	27	41	51	0.560415	0.148276
9215	Presomitic mesoderm	2	4	8	14	27	36	48	61	74	92	0.189667	0.198731
9216	Presomitic mesoderm	1	4	12	18	30	41	53	64	78	86	0.13285	0.439458
9217	Presomitic mesoderm	0	0	4	6	9	13	17	21	25	33	0.509967	0.169166
9218	Presomitic mesoderm	1	3	6	14	20	27	33	39	49	56	0.331464	0.447324
9219	Presomitic mesoderm	1	4	9	20	30	37	44	59	69	84	0.189667	0.222989
9220	Presomitic mesoderm	1	7	10	15	19	25	28	31	35	43	0.380652	0.534309
9221	Presomitic mesoderm	4	6	8	9	9	12	15	19	22	32	0.273645	0.275476
9222	Presomitic mesoderm	1	2	3	5	11	16	18	20	26	38	0.189667	0.160493
9223	Presomitic mesoderm	2	6	12	23	36	45	59	67	77	87	0.189667	0.467209
9224	Presomitic mesoderm	1	5	14	23	30	41	52	61	72	80	0.13285	0.106851
9225	Presomitic mesoderm	1	2	4	9	12	17	20	23	28	35	0.571488	0.430552
9226	Presomitic mesoderm	2	9	15	22	31	35	40	44	51	59	0.294995	0.393114
9227	Presomitic mesoderm	0	2	5	7	9	12	12	12	13	13	0.13285	-0.115866
9228	Presomitic mesoderm	2	7	15	25	38	55	65	74	86	99	0	0.244855
9229	Surface ectoderm	0	6	7	14	23	36	51	68	85	105	0.265903	0.380149
9230	Presomitic mesoderm	0	2	9	15	25	36	54	69	83	99	0.186165	0.030703
9231	Presomitic mesoderm	0	0	1	1	1	1	1	2	7	10	0.832555	-0.0772537
9232	Presomitic mesoderm	3	6	11	24	39	49	62	72	88	102	0.13285	0.26853
9233	Presomitic mesoderm	1	1	11	17	25	37	50	69	87	104	0.189667	-0.014921
9234	Presomitic mesoderm	0	6	11	15	23	33	46	55	70	88	0.265903	0.125862
9235	Presomitic mesoderm	0	1	6	16	21	31	49	66	77	92	0.18338	0.255571
9236	Presomitic mesoderm	1	3	11	16	26	35	50	65	77	97	0	0.151359
9237	Presomitic mesoderm	1	5	8	15	26	39	51	63	77	97	0.186165	0.259288
9238	Presomitic mesoderm	3	6	14	28	35	46	58	73	89	108	0	0.0904927
9239	Presomitic mesoderm	4	10	18	27	35	46	58	74	91	109	0	0.211531
9240	Presomitic mesoderm	0	5	13	21	30	40	53	69	86	106	0.13285	0.144442
9241	Presomitic mesoderm	2	7	11	15	21	36	46	62	78	93	0.120295	0.24642
9242	Presomitic mesoderm	3	6	14	21	32	42	54	67	80	93	0.228744	0.0971805
9243	Presomitic mesoderm	2	8	14	20	34	49	66	89	105	120	0.189667	0.112925
9244	Presomitic mesoderm	1	4	9	15	19	28	39	59	75	96	0.13285	0.139023
9245	Presomitic mesoderm	2	5	10	21	33	44	55	71	85	104	0.186165	0.0541439
9246	Presomitic mesoderm	1	6	17	25	34	53	71	90	112	138	0.13285	-0.0037812
9247	Presomitic mesoderm	3	10	13	24	32	43	58	69	81	98	0.13285	0.110961
9248	Presomitic mesoderm	2	8	14	24	33	47	60	76	93	110	0	0.246902
9249	Presomitic mesoderm	1	1	8	11	13	20	28	31	35	39	0.447525	-0.172534
9250	Presomitic mesoderm	0	0	0	0	0	0	0	0	0	0	0.832555	-0.554822
9251	Presomitic mesoderm	0	2	8	17	27	36	48	64	79	99	0.189667	0.200918
9252	Surface ectoderm	2	5	9	13	20	35	51	62	79	99	0.165261	0.282297
9253	Presomitic mesoderm	1	4	9	19	26	35	39	42	49	56	0.390865	0.00467011
9254	Presomitic mesoderm	1	4	9	17	28	44	63	77	91	105	0	0.132069
9255	Presomitic mesoderm	1	3	9	22	36	51	63	73	88	101	0.273645	0.215624
9256	Presomitic mesoderm	3	7	9	23	34	52	67	79	94	107	0	0.137999
9257	Presomitic mesoderm	0	5	12	19	31	40	53	69	79	98	0.189667	0.20516
9258	Presomitic mesoderm	1	3	10	24	28	43	62	80	99	113	0.273645	-0.0935283
9259	Presomitic mesoderm	0	0	0	5	10	16	19	21	23	24	0.567936	-0.135358
9260	Presomitic mesoderm	1	8	15	23	27	40	55	77	96	107	0	-0.0936999
9261	Presomitic mesoderm	1	6	18	27	36	49	59	71	88	102	0.273645	0.196376
9262	Presomitic mesoderm	1	7	14	20	31	42	59	72	84	101	0.228744	0.179755
9263	Presomitic mesoderm	1	7	16	25	35	44	56	70	86	100	0.13285	0.338245
9264	Presomitic mesoderm	3	8	13	22	36	51	66	84	98	112	0.205239	0.0345704
9265	Presomitic mesoderm	4	13	21	34	39	50	63	76	89	108	0	0.228259
9266	Presomitic mesoderm	0	8	13	18	26	33	45	61	77	94	0.13285	0.142644
9267	Presomitic mesoderm	2	8	13	19	29	47	65	83	103	117	0	0.0482905
9268	Presomitic mesoderm	1	3	8	11	17	31	54	69	87	104	0.186165	0.0231336
9269	Presomitic mesoderm	0	5	12	19	28	40	56	75	98	117	0.13285	0.162228
9270	Surface ectoderm	1	1	1	4	8	13	16	21	23	31	0.448893	0.217891
9271	Presomitic mesoderm	1	5	17	26	36	47	59	73	86	105	0	0.233084
9272	Presomitic mesoderm	1	3	11	16	26	36	45	59	78	99	0.273645	0.160611
9273	Presomitic mesoderm	2	9	14	25	34	46	56	76	92	106	0.13285	0.149211
9274	Presomitic mesoderm	2	9	17	27	38	48	63	74	88	100	0.13285	0.141659
9275	Endothelium	0	0	0	0	1	1	1	4	6	8	0.771496	0.519249
9276	Presomitic mesoderm	0	7	14	23	32	42	59	76	88	103	0.186165	0.0675601
9277	Presomitic mesoderm	1	5	8	11	13	26	43	57	69	87	0	0.0529331
9278	Presomitic mesoderm	2	14	19	29	38	52	64	73	91	107	0	0.209636
9279	Presomitic mesoderm	3	5	12	22	39	51	69	81	90	101	0.189667	0.130706
9280	Presomitic mesoderm	2	5	12	23	30	43	55	68	79	96	0.294959	0.0547283
9281	Presomitic mesoderm	3	9	16	25	36	50	65	75	91	112	0	0.205657
9282	Presomitic mesoderm	6	9	12	24	35	50	71	88	101	115	0.234585	0.110539
9283	Surface ectoderm	0	2	9	22	27	39	54	69	83	97	0.26126	0.228151
9284	Presomitic mesoderm	3	7	14	19	29	42	53	74	94	107	0.228744	0.0689122
9285	Presomitic mesoderm	0	0	0	0	1	3	3	5	8	14	0.772396	-0.0448738
9286	Presomitic mesoderm	3	7	17	23	34	45	65	82	104	118	0.13285	-0.0748943
9287	Presomitic mesoderm	1	3	13	19	29	43	51	63	76	87	0.189667	-0.126755
9288	Presomitic mesoderm	0	1	5	13	20	26	37	55	65	81	0.299769	0.258212
9289	Presomitic mesoderm	1	11	21	28	33	47	60	71	85	98	0	0.222037
9290	Presomitic mesoderm	3	8	13	21	33	46	58	73	90	102	0.357979	0.0301937
9291	Presomitic mesoderm	1	7	11	22	30	43	59	79	94	107	0.13285	-0.04509
9292	Presomitic mesoderm	2	6	16	24	37	53	66	75	88	99	0.189667	0.213687
9293	Presomitic mesoderm	0	5	8	15	24	40	56	66	80	94	0.273645	0.030814
9294	Presomitic mesoderm	1	5	16	24	33	42	52	72	87	104	0.299769	0.100483
9295	Presomitic mesoderm	5	10	16	28	38	51	62	73	91	107	0.13285	0.202018
9296	Surface ectoderm	0	3	6	11	19	36	54	65	75	86	0.494064	0.351454
9297	Presomitic mesoderm	1	5	14	28	40	52	64	77	93	107	0	0.172084
9298	Presomitic mesoderm	0	5	8	16	31	49	60	73	83	96	0.342457	0.123719
9299	Presomitic mesoderm	0	5	10	17	27	42	55	72	91	106	0	0.122986
9300	Presomitic mesoderm	2	7	15	28	39	56	64	77	88	98	0.13285	0.211525
9301	Presomitic mesoderm	5	9	12	20	32	45	60	73	91	102	0.288216	0.0254736
9302	Presomitic mesoderm	2	5	11	21	36	48	64	79	90	101	0.43485	0.180211
9303	Presomitic mesoderm	1	6	16	26	41	55	75	90	104	121	0.234956	0.0367483
9304	Presomitic mesoderm	3	8	11	14	19	28	41	52	64	70	0.271921	-0.0524745
9305	Presomitic mesoderm	0	3	9	16	29	40	51	69	86	109	0.342457	0.101909
9306	Presomitic mesoderm	1	3	13	27	36	44	58	71	87	102	0.263277	-0.0484701
9307	Spinal cord	0	0	1	1	3	3	3	5	9	10	0.775434	0.0359665
9308	Presomitic mesoderm	2	7	13	23	38	47	63	74	88	102	0	0.183878
9309	Presomitic mesoderm	1	8	18	33	46	59	70	83	97	112	0	0.0863508
9310	Presomitic mesoderm	1	6	11	25	36	49	62	72	91	105	0	0.0830911
9311	Spinal cord	0	2	8	13	24	34	40	55	70	84	0.186165	0.167891
9312	Presomitic mesoderm	1	1	5	14	25	33	48	65	79	92	0.189667	0.248956
9313	Presomitic mesoderm	0	3	4	17	23	35	51	61	70	87	0.523792	0.203229
9314	Presomitic mesoderm	3	6	7	12	21	29	37	46	51	57	0.331464	-0.132101
9315	Presomitic mesoderm	0	3	8	14	21	34	39	54	66	81	0.399491	0.118931
9316	Dermomyotome	1	2	10	21	33	46	59	71	86	93	0.43485	0.101967
9317	Presomitic mesoderm	1	2	6	10	19	29	48	58	70	86	0.309197	0.240203
9318	Presomitic mesoderm	2	10	21	30	38	46	59	73	91	107	0	0.177694
9319	Presomitic mesoderm	0	6	12	26	38	50	61	77	94	115	0.228744	-0.0487628
9320	Dermomyotome	0	2	12	21	34	45	56	69	82	90	0.404841	0.252428
9321	Presomitic mesoderm	1	3	8	17	23	32	43	55	63	76	0.404841	0.0603267
9322	Presomitic mesoderm	3	10	19	31	40	48	60	72	86	101	0	0.165446
9323	Presomitic mesoderm	1	3	8	15	25	38	49	64	80	98	0.265903	0.185167
9324	NMP	3	5	9	13	16	24	31	38	43	54	0.443211	0.130118
9325	Presomitic mesoderm	3	3	7	16	19	19	29	36	44	53	0.336324	0.166639
9326	Presomitic mesoderm	0	3	8	10	16	21	23	26	29	34	0.375033	-0.0347531
9327	Presomitic mesoderm	1	4	11	17	30	46	55	66	74	90	0	0.25916
9328	Presomitic mesoderm	2	5	17	24	34	46	55	68	80	92	0	0.126453
9329	Spinal cord	2	5	8	11	18	30	42	52	66	77	0.405225	0.170114
9330	Presomitic mesoderm	2	6	13	22	36	50	60	74	91	105	0.13285	-0.000612187
9331	Presomitic mesoderm	0	0	3	7	12	21	27	40	56	70	0.464501	0.211051
9332	Spinal cord	3	5	5	5	5	7	9	11	12	14	0.532563	0.18723
9333	Surface ectoderm	0	3	10	19	28	39	50	70	90	107	0.404841	0.247311
9334	Presomitic mesoderm	1	1	3	9	16	25	31	47	57	73	0.447525	0.386052
9335	Presomitic mesoderm	0	5	16	31	48	64	77	91	107	126	0.189667	-0.00316356
9336	NMP	3	5	5	5	5	6	6	7	7	7	0.54059	-0.0487901
9337	Spinal cord	3	5	7	7	9	9	10	10	10	12	0.393399	0.190752
9338	Presomitic mesoderm	0	1	5	12	19	26	37	41	54	65	0.494064	-0.0930248
9339	Presomitic mesoderm	1	10	15	21	32	45	58	71	85	101	0	0.0957103
9340	Presomitic mesoderm	0	3	9	21	31	42	50	64	74	81	0.189667	-0.100354
9341	Spinal cord	3	4	6	7	9	9	10	10	12	14	0.539291	0.177004
9342	Presomitic mesoderm	1	4	8	12	22	30	38	44	53	65	0.234585	-0.127583
9343	Spinal cord	1	3	5	6	6	6	7	7	8	8	0.627722	0.0606593
9344	Spinal cord	0	0	0	0	0	1	1	1	2	2	0.67156	-0.369385
9345	NMP	0	2	2	5	6	7	8	8	9	9	0.469727	0.0361448
9346	Spinal cord	4	5	5	5	5	7	8	8	8	10	0.280459	0.353324
9347	Presomitic mesoderm	1	2	8	14	18	22	26	31	37	41	0.309197	-0.248745
9348	Presomitic mesoderm	2	6	11	17	25	38	50	65	81	98	0.234585	0.0707673
9349	Spinal cord	0	0	0	0	0	0	0	1	1	3	0.832555	0.53509
9350	Spinal cord	0	2	4	5	5	6	7	7	9	12	0.368025	0.265534
9351	Surface ectoderm	0	1	11	19	33	44	52	64	85	101	0.404841	0.356489
9352	Presomitic mesoderm	1	7	12	19	35	42	53	72	85	105	0.273645	-0.0243971
9353	Presomitic mesoderm	2	4	9	17	30	46	65	77	92	107	0.13285	0.375344
9354	Presomitic mesoderm	1	8	17	26	35	45	57	73	90	101	0.13285	0.101193
9355	Presomitic mesoderm	2	3	10	15	23	35	47	63	75	93	0.120295	0.270577
9356	Surface ectoderm	1	3	4	6	9	12	16	22	32	36	0.609083	0.43943
9357	Surface ectoderm	1	5	12	20	28	37	51	67	78	90	0.217526	0.50693
9358	Presomitic mesoderm	2	8	10	19	26	35	44	59	77	98	0	0.112386
9359	Spinal cord	0	3	13	21	31	41	50	67	82	99	0.342457	0.409648
9360	Presomitic mesoderm	1	6	10	17	26	36	42	61	78	99	0.13285	0.305498
9361	Surface ectoderm	0	0	0	0	0	0	0	0	0	0	0.696565	0.00853585
9362	Surface ectoderm	0	0	0	0	0	1	1	1	1	3	0.689046	0.538012
9363	Presomitic mesoderm	0	5	14	24	37	45	57	71	84	108	0.464501	0.150154
9364	Presomitic mesoderm	0	5	14	22	29	36	52	66	81	103	0.342457	0.199387
9365	Presomitic mesoderm	0	3	5	10	19	31	48	60	78	96	0.132988	0.459361
9366	Presomitic mesoderm	1	7	12	19	31	40	51	66	78	95	0	0.101544
9367	Presomitic mesoderm	1	1	6	18	22	30	45	55	74	90	0.0677152	0.296004
9368	Surface ectoderm	1	4	8	14	21	34	47	63	79	97	0.0998318	0.414951
9369	Spinal cord	0	0	4	4	4	5	6	8	8	10	0.715834	0.0133993
9370	NMP	0	0	0	0	0	0	0	0	0	0	0.788275	-0.250874
9371	Presomitic mesoderm	3	7	11	20	29	39	49	63	79	98	0	0.0664945
9372	Presomitic mesoderm	1	6	14	23	35	51	68	80	94	109	0.437556	0.0553478
9373	Dermomyotome	1	4	14	21	40	55	66	85	100	125	0.447525	0.0752929
9374	Presomitic mesoderm	3	6	14	25	31	44	54	68	87	108	0.342457	0.127342
9375	Presomitic mesoderm	0	5	15	21	35	42	49	61	75	89	0.234585	0.0821563
9376	Presomitic mesoderm	1	4	10	18	28	40	50	62	82	98	0.146888	0.112577
9377	Presomitic mesoderm	1	2	5	10	22	33	47	60	70	85	0.331464	0.166139
9378	Presomitic mesoderm	2	4	9	15	24	32	41	58	76	96	0.13285	0.25934
9379	Presomitic mesoderm	1	8	16	21	33	40	52	67	85	109	0.309197	0.260993
9380	Presomitic mesoderm	3	10	14	20	26	35	51	61	77	95	0.13285	0.061084
9381	Surface ectoderm	0	0	3	6	13	23	36	54	76	101	0.198146	0.335614
9382	Presomitic mesoderm	4	7	12	18	28	34	43	59	77	98	0	0.164752
9383	Presomitic mesoderm	0	1	4	13	25	33	43	58	78	97	0.202296	0.285469
9384	Presomitic mesoderm	2	4	10	14	24	32	49	67	79	94	0.31008	0.246308
9385	Presomitic mesoderm	2	7	13	17	24	33	48	66	78	99	0.13285	0.298751
9386	Presomitic mesoderm	1	3	8	17	23	30	39	59	75	98	0	0.205354
9387	Presomitic mesoderm	0	2	5	7	10	16	20	25	35	41	0.372686	0.0491965
9388	Presomitic mesoderm	0	5	12	23	31	42	55	67	83	102	0	-0.0272021
9389	Presomitic mesoderm	1	3	7	19	23	29	42	56	77	97	0	0.222175
9390	Surface ectoderm	1	3	9	16	26	43	62	79	86	103	0.246747	0.340764
9391	Presomitic mesoderm	3	8	15	19	27	34	44	57	75	98	0	0.0945779
9392	Presomitic mesoderm	2	4	12	23	31	41	53	70	90	107	0.309197	0.095119
9393	Presomitic mesoderm	1	6	15	24	34	42	56	71	89	108	0.13285	0.265042
9394	Presomitic mesoderm	1	8	11	18	26	31	44	60	73	92	0	0.211343
9395	Presomitic mesoderm	2	12	14	26	33	39	52	67	78	98	0	0.0736257
9396	Presomitic mesoderm	1	4	7	19	27	42	57	74	91	111	0.13285	0.0820956
9397	Presomitic mesoderm	1	3	7	14	24	38	49	64	79	94	0.342457	0.103064
9398	Presomitic mesoderm	2	6	14	19	26	38	50	63	82	101	0.13285	0.103919
9399	Presomitic mesoderm	0	4	14	21	33	45	58	71	82	97	0.234585	-0.0582518
9400	Presomitic mesoderm	3	7	13	26	33	45	57	73	88	101	0.228744	0.244317
9401	Presomitic mesoderm	3	6	11	21	25	33	47	60	80	101	0	0.124952
9402	Presomitic mesoderm	0	4	9	16	23	32	48	68	77	97	0.273645	0.256907
9403	Presomitic mesoderm	4	6	8	16	21	30	41	55	78	95	0	0.222262
9404	Spinal cord	0	0	0	2	4	5	7	8	9	11	0.832555	-0.331375
9405	Presomitic mesoderm	3	9	13	17	25	28	39	59	76	99	0	0.20102
9406	Presomitic mesoderm	0	5	14	19	28	39	47	64	81	105	0.13285	0.0997137
9407	Presomitic mesoderm	1	5	9	21	34	45	56	71	85	103	0	0.18649

### Sheet: CeLEry
test cell index	cell type	hit neighbors with k=20	hit neighbors with k=40	hit neighbors with k=60	hit neighbors with k=80	hit neighbors with k=100	hit neighbors with k=120	hit neighbors with k=140	hit neighbors with k=160	hit neighbors with k=180	hit neighbors with k=200	jsd	spearman corr
0	Haematoendothelial progenitors	0	0	0	0	0	0	1	1	2	2	0.724496	0.502058
1	Neural crest	0	0	0	0	0	0	0	1	1	1	0.68593	0.420899
2	Neural crest	0	1	1	2	2	6	7	10	10	11	0.626752	0.291246
3	Neural crest	0	0	1	1	3	4	6	6	8	8	0.636385	0.248298
4	Neural crest	0	0	0	1	1	1	1	1	1	1	0.832555	0.0046627
5	Neural crest	0	0	0	0	2	2	3	4	6	6	0.639075	0.479887
6	Haematoendothelial progenitors	0	0	0	1	1	2	3	5	6	8	0.644894	0.506725
7	Neural crest	0	0	0	1	1	1	1	1	2	2	0.604956	0.503711
8	Neural crest	0	0	2	5	8	9	12	13	13	15	0.630608	0.403626
9	Neural crest	0	1	4	6	6	7	9	12	13	15	0.73991	0.627184
10	Haematoendothelial progenitors	0	0	0	0	0	0	0	1	2	2	0.630693	0.0480043
11	Neural crest	0	0	0	0	0	1	1	1	1	2	0.769831	-0.111733
12	Cranial mesoderm	0	0	1	1	1	3	3	4	5	8	0.678542	0.553911
13	Haematoendothelial progenitors	1	2	8	15	20	25	30	37	41	47	0.501639	0.669466
14	Cranial mesoderm	1	1	1	2	5	7	8	11	12	14	0.541263	0.496757
15	Neural crest	0	0	0	0	2	2	5	6	8	11	0.811474	0.608624
16	Haematoendothelial progenitors	0	0	2	4	5	5	6	7	12	15	0.741574	0.662644
17	Haematoendothelial progenitors	0	1	3	4	6	6	8	9	10	13	0.701355	0.634381
18	Neural crest	0	0	1	2	2	2	2	2	2	2	0.730335	-0.00635637
19	Surface ectoderm	0	1	1	1	1	1	1	4	5	6	0.567084	0.197578
20	Neural crest	0	0	0	0	0	1	1	1	1	1	0.832555	-0.0190937
21	Neural crest	0	1	2	2	5	6	8	8	11	13	0.640507	0.510898
22	Cranial mesoderm	1	2	4	5	9	12	18	23	27	36	0.548957	0.6707
23	Neural crest	0	0	0	2	2	3	3	3	6	6	0.803373	0.262805
24	Neural crest	0	0	3	3	6	10	14	16	17	20	0.586743	0.596227
25	Neural crest	0	2	3	5	5	10	13	15	18	19	0.540315	0.320765
26	Endothelium	0	1	1	2	2	2	2	4	4	6	0.604581	0.246776
27	Neural crest	0	0	0	1	1	2	3	4	4	4	0.495131	0.521901
28	Neural crest	0	0	1	3	6	8	13	15	17	18	0.530392	0.334002
29	Cranial mesoderm	0	1	1	3	5	5	6	6	11	14	0.710405	0.600317
30	Neural crest	0	0	0	0	1	1	1	2	2	3	0.832555	0.137792
31	Neural crest	0	1	1	1	1	1	1	2	3	4	0.730596	0.446101
32	Neural crest	0	2	2	2	6	8	9	11	13	13	0.551197	0.522134
33	Neural crest	0	1	1	5	6	6	7	9	10	11	0.702411	0.45514
34	Neural crest	0	0	0	0	0	0	0	1	3	3	0.513323	0.264247
35	Endothelium	1	2	4	5	5	7	7	11	12	13	0.516427	0.369223
36	Neural crest	0	0	0	0	0	0	1	2	2	3	0.563963	0.4548
37	Cranial mesoderm	0	0	1	2	2	3	4	4	4	5	0.763452	0.218578
38	Neural crest	0	0	1	1	1	1	3	5	5	6	0.789831	0.649672
39	Cranial mesoderm	0	1	4	4	5	12	13	15	16	18	0.41054	0.405383
40	Haematoendothelial progenitors	1	2	2	3	4	5	6	9	12	16	0.61298	0.486842
41	Haematoendothelial progenitors	0	0	1	2	3	5	5	6	6	6	0.685487	0.252497
42	Neural crest	0	0	0	0	1	2	2	2	2	3	0.781506	-0.183671
43	Cranial mesoderm	1	1	1	3	5	7	10	12	16	16	0.397584	0.476719
44	Neural crest	0	0	0	3	6	6	6	8	10	13	0.359906	0.271595
45	Neural crest	0	0	0	0	3	3	4	5	7	9	0.653156	0.392261
46	Neural crest	0	1	1	1	2	2	2	3	4	5	0.698881	-0.126387
47	Cranial mesoderm	0	1	4	7	12	14	19	23	26	27	0.424113	0.500066
48	Neural crest	0	0	0	0	1	2	3	4	4	4	0.577576	0.0200626
49	Neural crest	1	1	1	1	1	3	4	4	5	9	0.690708	0.63141
50	Haematoendothelial progenitors	0	1	1	3	3	3	4	4	5	7	0.67686	-0.00928202
51	Neural crest	0	0	0	2	5	5	5	7	7	7	0.63047	0.0537238
52	Surface ectoderm	0	0	0	0	0	0	1	1	2	6	0.723719	0.438595
53	Neural crest	0	3	3	5	6	12	12	15	17	19	0.450284	0.340051
54	Cranial mesoderm	1	1	1	6	6	7	10	11	16	18	0.410764	0.479147
55	Cranial mesoderm	0	0	1	1	1	2	2	3	5	5	0.492546	0.25701
56	Neural crest	0	0	0	3	5	6	10	12	14	16	0.695918	0.350849
57	Endothelium	0	2	3	4	6	6	6	7	7	7	0.519554	0.297548
58	Neural crest	0	0	0	0	0	0	0	0	0	1	0.780398	-0.169924
59	Neural crest	0	0	0	3	6	7	10	13	16	18	0.673276	0.5757
60	Neural crest	0	0	0	0	0	1	1	1	3	4	0.56209	0.547847
61	Neural crest	0	1	2	4	6	9	9	11	13	17	0.647917	0.428486
62	Endothelium	0	0	0	0	0	1	1	1	3	3	0.644151	0.652
63	Endothelium	0	1	2	2	4	5	5	7	9	9	0.552767	0.308031
64	Neural crest	0	3	3	4	5	6	6	10	12	13	0.729207	0.488434
65	Neural crest	0	1	2	3	3	3	5	8	10	14	0.619807	0.324183
66	Haematoendothelial progenitors	0	1	1	2	7	10	11	12	13	15	0.620392	0.377896
67	Cranial mesoderm	1	1	2	3	4	6	9	14	16	18	0.409509	0.523901
68	Cranial mesoderm	0	2	3	6	8	11	16	17	17	19	0.472684	0.33438
69	Neural crest	0	2	3	4	4	5	6	7	8	9	0.660314	0.452565
70	Neural crest	0	0	0	0	0	0	0	0	0	0	0.763633	0.103377
71	Surface ectoderm	0	1	1	1	3	5	10	11	12	13	0.470796	0.350549
72	Neural crest	0	0	1	1	2	4	5	6	9	10	0.676452	0.2255
73	Endothelium	0	0	1	1	1	1	1	1	2	2	0.716813	0.119879
74	Neural crest	0	1	2	2	4	4	4	7	9	12	0.741841	0.277165
75	Cranial mesoderm	0	0	0	1	1	2	4	5	8	11	0.559328	0.205317
76	Cranial mesoderm	0	0	0	5	5	6	9	11	13	18	0.689297	0.624288
77	Neural crest	0	0	0	0	0	1	1	1	1	1	0.659685	-0.29533
78	Neural crest	0	1	1	2	3	3	7	12	16	19	0.574484	0.538174
79	Surface ectoderm	0	1	1	1	2	2	2	2	2	3	0.609927	0.215363
80	Neural crest	0	0	0	0	0	0	1	3	4	5	0.708656	0.115444
81	Cranial mesoderm	1	1	2	2	3	7	11	14	15	18	0.413649	0.543861
82	Cranial mesoderm	0	2	2	2	3	6	8	9	14	16	0.61689	0.523503
83	Cranial mesoderm	0	1	3	4	4	6	8	12	15	17	0.571008	0.48542
84	Cranial mesoderm	0	1	1	1	1	1	4	8	10	11	0.598183	0.606518
85	Cranial mesoderm	0	1	1	3	4	4	6	11	14	16	0.558096	0.467917
86	Surface ectoderm	0	1	2	3	6	8	10	13	15	19	0.464527	0.296585
87	Endothelium	0	1	3	4	4	5	7	10	12	15	0.715411	0.462811
88	Endothelium	0	0	1	1	2	3	3	4	6	8	0.664696	0.649155
89	Surface ectoderm	0	0	0	0	0	0	0	0	1	2	0.674597	0.22691
90	Cranial mesoderm	0	1	1	3	3	4	4	8	9	11	0.622852	0.65445
91	Surface ectoderm	0	0	0	3	4	8	9	9	11	12	0.611363	0.352813
92	Cranial mesoderm	1	1	2	6	8	11	11	14	15	16	0.522732	0.361476
93	Haematoendothelial progenitors	0	0	0	2	2	3	6	7	8	13	0.605801	0.665425
94	Cranial mesoderm	1	1	1	7	11	11	11	13	14	17	0.538713	0.353736
95	Cranial mesoderm	0	1	3	5	8	12	19	27	29	34	0.514301	0.599343
96	Cranial mesoderm	0	0	0	1	1	2	2	3	6	7	0.618253	0.622221
97	Neural crest	0	0	0	1	1	1	1	1	2	2	0.645241	0.176909
98	Cranial mesoderm	0	0	1	3	5	8	11	15	16	21	0.545738	0.264947
99	Surface ectoderm	0	1	1	2	3	4	7	9	10	12	0.639505	0.273788
100	Cranial mesoderm	0	1	1	2	2	2	3	5	10	13	0.578704	0.657928
101	Cranial mesoderm	0	0	0	3	4	6	10	12	13	13	0.663056	0.293065
102	Neural crest	1	1	3	4	6	7	10	10	11	13	0.494298	0.349596
103	Cranial mesoderm	0	0	2	3	4	6	8	10	11	13	0.710353	0.217422
104	Neural crest	0	2	3	4	4	5	5	9	12	12	0.660686	0.324135
105	Surface ectoderm	0	0	1	1	1	2	3	5	7	8	0.479189	0.315954
106	Neural crest	0	0	0	1	1	3	4	7	7	10	0.696565	0.316658
107	Cranial mesoderm	0	0	1	1	3	7	10	11	13	16	0.521938	0.202997
108	Cranial mesoderm	0	0	2	3	3	7	8	9	11	13	0.692016	0.424727
109	Cranial mesoderm	0	0	0	0	0	0	1	1	1	2	0.71919	-0.00175946
110	Neural crest	0	0	0	1	5	7	9	11	12	14	0.626766	0.447953
111	Cranial mesoderm	0	0	0	0	0	0	0	0	0	0	0.673145	0.244037
112	Surface ectoderm	0	0	0	2	2	3	6	8	11	12	0.6973	0.549584
113	Surface ectoderm	0	0	0	1	1	1	3	3	3	3	0.643899	0.612407
114	Surface ectoderm	0	0	0	1	1	3	4	5	5	5	0.592015	0.588715
115	Neural crest	0	1	1	1	1	3	6	12	13	17	0.600458	0.581425
116	Cranial mesoderm	0	0	2	2	4	4	6	6	7	10	0.570786	0.337589
117	Surface ectoderm	0	0	0	1	2	2	2	3	3	3	0.69685	-0.197614
118	Cranial mesoderm	0	0	1	3	5	6	8	12	15	17	0.578464	0.584456
119	Surface ectoderm	0	0	0	0	0	1	1	1	1	2	0.662171	-0.150577
120	Mixed mesenchymal mesoderm	0	0	0	0	0	0	0	0	1	1	0.647917	-0.071981
121	Cranial mesoderm	0	0	0	0	1	2	4	4	6	11	0.510777	0.516055
122	Haematoendothelial progenitors	0	0	0	0	0	0	0	0	0	0	0.690624	0.225168
123	Surface ectoderm	0	1	1	1	1	1	2	2	2	2	0.743497	-0.131342
124	Mixed mesenchymal mesoderm	1	1	1	1	1	4	5	6	7	9	0.598268	-0.0347172
125	Neural crest	0	0	1	2	2	2	2	2	2	3	0.679184	-0.057703
126	Neural crest	0	0	0	0	0	1	3	5	6	10	0.627586	0.641131
127	Surface ectoderm	0	1	2	3	3	6	7	9	9	10	0.628838	0.16103
128	Neural crest	0	0	0	3	6	8	9	12	15	17	0.698881	0.57683
129	Surface ectoderm	1	1	1	1	3	4	5	5	5	6	0.659588	-0.091299
130	Neural crest	0	0	0	0	3	4	5	5	7	8	0.678591	0.041778
131	Surface ectoderm	2	2	3	4	4	6	8	9	10	10	0.458333	0.091666
132	Cranial mesoderm	3	5	8	11	16	20	24	27	30	35	0.382445	0.660314
133	Surface ectoderm	0	0	2	4	7	9	12	14	16	18	0.717986	0.646501
134	Surface ectoderm	0	0	1	2	4	4	5	5	6	6	0.726881	-0.197392
135	Surface ectoderm	0	1	1	1	1	3	4	4	4	4	0.58868	0.0101929
136	Neural crest	0	0	0	0	0	1	2	3	3	3	0.669841	-0.0534642
137	Surface ectoderm	0	0	0	0	0	0	0	0	0	0	0.749422	-0.344297
138	Surface ectoderm	0	0	0	3	4	5	6	7	8	9	0.573633	0.563787
139	Surface ectoderm	1	1	4	4	5	6	7	10	10	11	0.524567	0.0973995
140	Forebrain/Midbrain/Hindbrain	0	0	0	1	1	2	3	5	5	5	0.670213	0.0482992
141	Surface ectoderm	0	0	0	1	4	5	6	12	16	19	0.689766	0.60192
142	Neural crest	0	0	0	0	0	0	0	0	0	1	0.644151	-0.00811415
143	Surface ectoderm	0	0	0	0	0	0	0	5	5	5	0.561133	0.44233
144	Surface ectoderm	0	0	0	1	1	3	6	6	9	10	0.523684	0.533837
145	Surface ectoderm	0	0	0	1	1	2	3	3	3	3	0.504093	-0.0150563
146	Surface ectoderm	0	0	0	0	1	1	1	1	1	1	0.65955	-0.212543
147	Surface ectoderm	0	0	1	2	2	2	2	2	2	4	0.671503	-0.1259
148	Surface ectoderm	0	0	1	1	1	2	4	5	5	5	0.773091	0.0204353
149	Surface ectoderm	0	0	1	1	3	3	3	5	5	5	0.757389	-0.0724183
150	Cranial mesoderm	2	2	4	6	8	12	17	24	28	30	0.494659	0.670192
151	Surface ectoderm	0	0	0	0	0	0	1	1	1	1	0.773348	-0.173513
152	Surface ectoderm	0	1	1	1	2	3	5	6	6	8	0.587553	0.162659
153	Surface ectoderm	0	0	0	1	1	4	8	13	16	20	0.556981	0.535706
154	Surface ectoderm	0	0	0	0	0	0	0	0	0	1	0.718102	0.612332
155	Surface ectoderm	0	0	0	0	2	4	6	8	9	10	0.672344	0.105698
156	Surface ectoderm	0	0	0	0	0	0	0	0	0	0	0.776052	0.095679
157	Surface ectoderm	0	1	1	2	3	3	3	4	5	6	0.486039	-0.0567254
158	Surface ectoderm	0	0	0	1	3	5	10	14	16	16	0.767577	0.643823
159	Cranial mesoderm	0	2	3	8	11	19	24	30	33	35	0.426587	0.668845
160	Surface ectoderm	0	1	4	4	8	9	13	16	18	22	0.798069	0.617941
161	Mixed mesenchymal mesoderm	0	0	0	0	1	2	2	3	3	4	0.587785	0.330822
162	Surface ectoderm	0	1	1	1	1	2	3	5	6	7	0.579415	0.139362
163	Neural crest	0	0	2	2	3	8	12	13	15	21	0.615161	0.572121
164	Haematoendothelial progenitors	0	0	1	1	1	3	4	5	5	5	0.803373	0.431258
165	Cranial mesoderm	0	0	2	3	8	11	17	23	24	26	0.467052	0.539912
166	Neural crest	1	1	1	3	4	8	11	13	17	21	0.771496	0.550776
167	Cranial mesoderm	0	1	1	2	5	7	9	9	16	20	0.767105	0.633904
168	Haematoendothelial progenitors	0	0	0	0	0	0	0	1	1	3	0.599653	0.194188
169	Neural crest	0	0	0	0	3	5	7	9	12	13	0.704149	0.632216
170	Endothelium	0	0	0	1	1	2	3	6	8	11	0.687842	0.524184
171	Neural crest	0	0	1	1	1	1	1	1	2	4	0.558543	0.118976
172	Cranial mesoderm	1	5	7	12	18	19	24	29	36	38	0.455603	0.658736
173	Haematoendothelial progenitors	1	2	3	3	4	4	5	8	10	12	0.533764	0.326902
174	Cranial mesoderm	0	1	2	4	4	5	7	7	8	9	0.625221	0.309119
175	Haematoendothelial progenitors	0	0	0	1	1	1	1	2	2	3	0.640626	0.194489
176	Neural crest	0	0	0	0	0	0	0	1	1	1	0.699651	0.113412
177	Endothelium	0	0	0	0	0	0	0	2	3	7	0.595268	0.469167
178	Neural crest	0	0	1	1	1	2	2	2	4	7	0.743009	0.467752
179	Endothelium	0	0	0	0	0	1	2	2	2	3	0.780623	0.560748
180	Neural crest	1	1	2	2	5	7	9	11	12	13	0.688533	0.282068
181	Neural crest	0	0	0	0	1	1	1	1	1	2	0.811474	0.0306339
182	Cranial mesoderm	0	0	0	0	0	0	1	1	1	1	0.640763	0.0762622
183	Cranial mesoderm	0	0	0	1	1	1	1	1	1	2	0.716813	0.0263406
184	Cranial mesoderm	1	2	2	5	10	13	18	24	30	35	0.494701	0.6141
185	Cranial mesoderm	1	1	5	9	14	22	26	28	35	38	0.516755	0.670248
186	Neural crest	0	0	1	1	5	6	9	14	18	20	0.710151	0.630819
187	Haematoendothelial progenitors	0	0	0	0	0	0	0	2	2	3	0.68593	0.301722
188	Neural crest	0	0	0	0	0	0	0	0	0	0	0.789831	-0.185137
189	Neural crest	0	0	0	0	0	1	1	1	1	2	0.759008	0.105234
190	Endothelium	0	0	0	0	0	0	0	0	0	1	0.767105	0.15299
191	Cranial mesoderm	1	3	4	7	13	14	19	22	25	30	0.544955	0.668677
192	Neural crest	0	0	0	0	0	0	0	1	1	1	0.770642	0.130844
193	ExE endoderm	0	0	2	2	2	3	4	4	6	6	0.759749	0.356687
194	Neural crest	0	0	0	2	8	10	10	11	12	16	0.578745	0.520062
195	Neural crest	0	1	2	4	8	10	12	13	15	15	0.634713	0.317353
196	Endothelium	0	0	1	1	2	2	2	2	3	3	0.629194	-0.221398
197	Neural crest	0	0	2	4	4	4	4	5	6	6	0.702411	0.100517
198	Cranial mesoderm	3	5	9	12	18	28	31	35	40	44	0.354328	0.653816
199	Neural crest	0	0	0	0	0	1	4	8	9	12	0.696565	0.679994
200	Endothelium	0	0	0	1	1	1	1	1	1	1	0.733213	0.093368
201	Endothelium	0	0	1	2	2	3	3	4	5	6	0.605826	0.266082
202	Haematoendothelial progenitors	0	0	0	0	0	1	1	1	1	2	0.572496	0.146745
203	Neural crest	0	0	0	0	0	0	0	1	3	3	0.747818	0.117887
204	Neural crest	0	1	1	1	1	2	2	2	4	5	0.684093	0.463071
205	Haematoendothelial progenitors	0	0	0	0	0	0	0	0	0	0	0.784003	-0.0553129
206	Cranial mesoderm	2	5	10	12	20	25	32	35	39	44	0.424799	0.661998
207	Endothelium	0	0	0	1	1	1	1	2	2	2	0.680902	-0.20105
208	Endothelium	0	0	0	0	1	3	3	4	4	4	0.603526	0.259449
209	Neural crest	0	0	0	0	0	1	1	3	3	5	0.650239	0.23053
210	Neural crest	0	0	0	1	6	9	11	13	14	16	0.676673	0.670419
211	Cranial mesoderm	0	0	0	0	3	4	8	10	12	14	0.578745	0.577526
212	Neural crest	0	0	1	1	1	4	7	8	11	13	0.688533	0.437314
213	Neural crest	1	2	5	6	7	9	11	11	14	14	0.662888	0.288501
214	Neural crest	0	0	0	0	0	0	0	0	0	1	0.647842	0.197962
215	Endothelium	1	2	6	8	13	15	22	27	28	32	0.489606	0.667173
216	Cranial mesoderm	0	0	1	1	3	5	7	14	21	25	0.555967	0.50894
217	Neural crest	0	0	0	0	0	0	0	0	1	1	0.662888	0.102872
218	Neural crest	0	0	0	1	2	2	3	3	3	3	0.656066	0.0343722
219	Cranial mesoderm	0	0	1	1	2	3	5	8	10	11	0.674373	0.4621
220	Haematoendothelial progenitors	0	2	3	9	12	15	17	18	21	24	0.520836	0.651651
221	Cranial mesoderm	0	0	3	3	5	5	8	12	17	19	0.656157	0.583007
222	Cranial mesoderm	0	0	0	0	1	1	2	2	2	2	0.700887	0.341244
223	Cranial mesoderm	0	1	1	1	2	3	7	10	12	14	0.6738	0.659995
224	Endothelium	0	0	0	0	0	0	0	0	0	1	0.768704	0.268449
225	Surface ectoderm	0	0	1	1	2	5	6	8	10	11	0.585992	0.62641
226	Cranial mesoderm	0	0	2	4	5	5	5	6	9	12	0.730028	0.500538
227	Endothelium	0	0	0	0	0	0	0	0	0	0	0.730233	-0.196969
228	Endothelium	0	0	0	2	4	4	4	4	6	7	0.69044	0.510841
229	Cranial mesoderm	1	1	2	8	13	19	24	31	36	43	0.441429	0.627994
230	Cranial mesoderm	0	1	3	4	7	9	16	21	25	26	0.575988	0.656001
231	Cranial mesoderm	0	0	2	6	11	17	24	27	35	40	0.579893	0.527862
232	Endothelium	0	0	0	0	0	0	0	0	0	0	0.569884	0.095161
233	Surface ectoderm	0	0	1	2	2	4	4	5	6	7	0.698275	0.0556202
234	Cranial mesoderm	0	2	4	11	17	23	30	32	38	48	0.414838	0.601026
235	Forebrain/Midbrain/Hindbrain	0	0	0	1	2	5	5	7	10	16	0.730784	0.417831
236	Surface ectoderm	0	0	0	0	0	0	0	0	0	2	0.724981	0.114066
237	Cranial mesoderm	0	2	3	12	16	26	28	31	36	43	0.465506	0.584506
238	Haematoendothelial progenitors	0	0	0	0	0	0	0	2	2	3	0.726706	0.508016
239	Surface ectoderm	0	0	1	3	3	3	4	5	6	7	0.697161	0.00995209
240	Cranial mesoderm	1	2	3	3	3	4	5	9	12	14	0.516854	0.421578
241	Endothelium	0	2	3	5	7	8	8	13	14	15	0.569483	0.448107
242	Cranial mesoderm	1	6	11	14	17	19	28	35	38	42	0.5228	0.568317
243	Endothelium	2	2	4	7	9	13	18	22	28	36	0.30613	0.621211
244	Cranial mesoderm	0	2	3	6	12	16	21	23	26	28	0.543717	0.659848
245	Surface ectoderm	0	0	0	0	0	0	0	1	3	4	0.68327	0.364962
246	Cranial mesoderm	2	6	7	10	17	19	31	40	46	52	0.430316	0.650414
247	Surface ectoderm	0	0	0	1	2	4	5	5	5	5	0.628655	0.610456
248	Definitive endoderm	0	0	0	0	1	1	2	3	3	3	0.736093	-0.0858608
249	Surface ectoderm	0	0	0	1	1	1	1	1	1	1	0.789831	0.475571
250	Endothelium	2	3	4	4	7	10	15	18	22	26	0.300424	0.549682
251	Surface ectoderm	0	0	0	2	3	3	3	3	5	5	0.539858	0.137983
252	Cranial mesoderm	4	6	7	11	15	21	28	36	39	45	0.356509	0.66112
253	Cranial mesoderm	1	4	6	10	16	23	29	37	46	51	0.416277	0.652848
254	Cranial mesoderm	1	4	7	10	18	28	36	37	44	45	0.337781	0.674417
255	Endothelium	0	1	4	8	9	10	12	19	26	28	0.676783	0.661206
256	Cranial mesoderm	0	1	3	8	8	12	14	19	25	30	0.511127	0.641008
257	Cranial mesoderm	0	2	4	9	10	14	18	27	28	37	0.466163	0.651431
258	Definitive endoderm	0	0	0	0	0	0	0	1	1	1	0.773348	-0.196456
259	Surface ectoderm	0	0	1	1	1	1	5	5	5	7	0.560105	-0.00982401
260	Endothelium	0	0	0	0	1	3	4	4	6	10	0.538159	0.539033
261	Surface ectoderm	0	0	2	2	2	3	3	4	4	6	0.603704	0.508785
262	Forebrain/Midbrain/Hindbrain	0	2	3	3	3	3	4	5	6	8	0.677154	0.23036
263	Surface ectoderm	0	0	1	1	1	2	2	4	5	6	0.691019	0.22153
264	Surface ectoderm	0	0	2	2	4	4	4	4	6	8	0.628156	0.219303
265	Cranial mesoderm	1	1	5	10	15	17	23	28	33	40	0.358052	0.663815
266	Surface ectoderm	1	1	2	4	5	6	7	10	12	14	0.737155	0.657595
267	Sclerotome	0	0	0	1	3	4	6	8	11	15	0.582215	0.584721
268	Endothelium	0	0	1	1	2	4	8	11	13	17	0.607452	0.421616
269	Endothelium	0	0	1	2	5	11	17	20	29	33	0.696886	0.519163
270	Cranial mesoderm	0	2	6	8	14	24	34	40	46	53	0.53669	0.638433
271	Surface ectoderm	0	0	4	6	6	7	7	7	7	7	0.547917	0.0798889
272	Surface ectoderm	0	0	1	1	4	4	4	5	7	9	0.681515	0.144238
273	Surface ectoderm	2	2	2	2	3	7	11	14	14	16	0.482781	0.401958
274	Surface ectoderm	0	1	3	3	3	5	7	9	12	14	0.587276	0.449861
275	Cranial mesoderm	0	1	1	5	7	12	18	21	25	29	0.678557	0.469302
276	Cranial mesoderm	2	5	9	14	20	24	27	30	34	41	0.606798	0.553759
277	Cranial mesoderm	2	8	15	16	18	20	26	29	40	43	0.382271	0.586596
278	Haematoendothelial progenitors	0	0	0	1	1	2	2	2	3	3	0.651738	0.292326
279	Surface ectoderm	0	0	2	3	4	5	6	6	6	6	0.486986	0.531445
280	Neural crest	0	0	1	2	4	9	9	12	13	14	0.650966	0.338325
281	Cranial mesoderm	0	0	1	7	11	14	20	24	28	32	0.48174	0.609096
282	Cranial mesoderm	1	3	4	10	11	16	21	29	37	39	0.344012	0.662348
283	Cranial mesoderm	0	0	2	2	4	7	9	11	13	17	0.532818	0.652127
284	Anterior somitic tissues	3	6	7	12	16	24	29	32	40	44	0.354699	0.660915
285	Surface ectoderm	0	0	0	1	1	1	2	3	4	5	0.728427	0.0882491
286	Surface ectoderm	1	1	2	3	5	6	8	9	12	14	0.742894	0.657475
287	Endothelium	0	0	2	2	2	2	2	2	3	3	0.761579	0.471941
288	Cranial mesoderm	0	1	4	5	8	9	17	27	31	34	0.73514	0.454468
289	Spinal cord	1	1	4	5	8	14	20	23	27	34	0.331257	0.636402
290	Surface ectoderm	0	0	2	3	3	4	4	6	6	7	0.640581	0.206394
291	Forebrain/Midbrain/Hindbrain	0	0	0	0	0	0	0	1	2	3	0.656453	0.0627985
292	Cranial mesoderm	0	1	2	5	8	11	14	17	20	26	0.509454	0.653908
293	Surface ectoderm	0	0	2	4	7	9	10	12	15	16	0.596717	0.607039
294	Forebrain/Midbrain/Hindbrain	0	0	1	1	1	2	4	4	5	5	0.634852	-0.0487039
295	Cranial mesoderm	0	0	0	0	1	1	1	2	2	5	0.708228	0.562268
296	Cranial mesoderm	2	5	9	12	18	26	31	35	37	39	0.475539	0.574777
297	Cranial mesoderm	0	1	2	4	7	9	10	13	18	20	0.62884	0.574629
298	Surface ectoderm	0	0	1	1	3	5	6	9	12	12	0.510487	0.300659
299	Surface ectoderm	0	0	0	0	0	0	1	3	4	4	0.646329	-0.10768
300	Forebrain/Midbrain/Hindbrain	0	0	1	1	3	5	5	6	6	8	0.436156	0.43068
301	Neural crest	0	1	2	4	10	15	19	23	25	29	0.744172	0.600811
302	Cranial mesoderm	0	3	5	6	12	17	27	34	39	44	0.4502	0.605568
303	Haematoendothelial progenitors	0	0	0	0	0	1	1	1	1	1	0.719147	0.464478
304	Surface ectoderm	0	0	0	0	0	0	1	2	2	3	0.803373	0.413221
305	Cranial mesoderm	3	7	11	13	17	21	25	29	36	37	0.52203	0.571558
306	Cranial mesoderm	0	1	5	10	15	24	31	36	43	46	0.378777	0.638373
307	Sclerotome	0	3	3	4	6	6	6	9	15	20	0.544364	0.550844
308	Surface ectoderm	0	1	1	2	3	6	6	7	7	10	0.503809	0.027983
309	Surface ectoderm	0	0	1	1	2	4	5	5	7	9	0.528231	0.526168
310	Cranial mesoderm	3	5	7	9	18	26	29	32	37	41	0.508169	0.558603
311	Cranial mesoderm	0	1	6	13	17	24	31	34	40	46	0.345035	0.622996
312	Surface ectoderm	0	0	0	0	3	3	3	3	3	5	0.534863	0.529059
313	Cranial mesoderm	2	6	10	13	24	30	37	41	46	53	0.486738	0.662906
314	Cranial mesoderm	2	3	3	8	13	18	21	29	36	43	0.372674	0.653274
315	Surface ectoderm	0	0	0	0	0	1	1	1	2	2	0.767577	-0.326629
316	Cranial mesoderm	4	6	11	14	18	20	23	29	39	42	0.34568	0.59866
317	Cranial mesoderm	2	6	12	15	18	20	26	28	39	46	0.37817	0.581212
318	Cranial mesoderm	1	1	6	11	17	23	28	30	35	39	0.452201	0.561926
319	Surface ectoderm	0	0	0	1	1	4	8	9	12	15	0.467189	0.484485
320	Forebrain/Midbrain/Hindbrain	0	0	0	0	1	2	6	9	12	18	0.798069	0.581348
321	Cranial mesoderm	0	0	0	2	4	7	10	13	15	17	0.484597	0.620691
322	Cranial mesoderm	0	1	4	8	14	18	19	20	27	30	0.557888	0.657979
323	Endothelium	0	0	3	4	4	5	5	9	10	14	0.63051	0.644418
324	Definitive endoderm	0	0	0	0	1	1	1	1	1	1	0.832555	0.533152
325	Anterior somitic tissues	1	1	2	5	8	10	12	13	14	19	0.561295	0.654456
326	Surface ectoderm	0	1	3	4	6	9	9	12	13	14	0.664168	0.370875
327	Haematoendothelial progenitors	0	0	0	0	0	0	0	0	1	1	0.811474	0.430862
328	Splanchnic mesoderm	1	2	3	5	10	16	23	28	32	34	0.392469	0.564327
329	Cranial mesoderm	0	0	0	3	4	4	6	6	8	12	0.615343	0.30923
330	Cranial mesoderm	1	2	4	9	13	17	21	23	32	39	0.625584	0.600586
331	Cranial mesoderm	2	5	7	11	18	24	31	34	39	39	0.590828	0.578288
332	Endothelium	0	0	1	1	1	1	2	4	7	8	0.458336	0.504092
333	Cranial mesoderm	0	0	0	2	4	5	5	11	16	20	0.477567	0.567167
334	Cranial mesoderm	0	0	0	1	3	5	7	13	17	19	0.59085	0.639831
335	Cranial mesoderm	0	1	5	12	16	22	26	32	36	41	0.494496	0.667343
336	Cranial mesoderm	0	4	6	7	9	10	14	19	22	26	0.365569	0.59911
337	Surface ectoderm	0	0	0	1	3	4	4	4	8	8	0.547577	0.600807
338	Sclerotome	0	2	2	4	10	19	25	29	33	37	0.438697	0.665721
339	Cranial mesoderm	0	0	2	3	6	12	19	26	30	36	0.320005	0.644194
340	Endothelium	0	0	0	0	1	1	1	2	2	3	0.633961	0.0911373
341	Surface ectoderm	0	0	0	0	0	1	2	3	4	5	0.444629	0.0810605
342	Cranial mesoderm	1	1	7	12	13	21	26	29	36	44	0.335754	0.568499
343	Cranial mesoderm	0	1	1	3	3	7	8	11	14	15	0.575819	0.613987
344	Forebrain/Midbrain/Hindbrain	0	0	1	2	2	3	4	4	6	8	0.604904	0.0712482
345	Surface ectoderm	1	1	2	3	4	6	7	7	9	10	0.602279	0.0739186
346	Surface ectoderm	0	0	0	0	0	0	0	0	0	0	0.776586	-0.211797
347	Cranial mesoderm	1	3	6	9	13	16	21	25	29	33	0.5312	0.552867
348	Haematoendothelial progenitors	0	0	0	0	0	0	0	1	1	1	0.395087	0.442382
349	Surface ectoderm	0	0	0	0	0	0	0	1	1	1	0.533618	0.0715894
350	Cranial mesoderm	1	2	2	3	3	5	9	12	13	15	0.503934	0.4394
351	Neural crest	0	0	0	0	0	0	1	2	2	2	0.759749	0.473081
352	Cranial mesoderm	0	1	3	6	11	17	20	25	33	39	0.673441	0.61887
353	Neural crest	0	0	0	0	0	1	1	2	4	4	0.747902	0.594751
354	Neural crest	1	1	1	1	1	5	8	9	11	13	0.686456	0.609989
355	Cranial mesoderm	1	2	3	4	5	6	10	12	16	22	0.498917	0.649425
356	Cranial mesoderm	0	4	8	10	16	25	29	32	36	43	0.392553	0.614806
357	Cranial mesoderm	1	1	5	11	14	22	29	31	35	40	0.416594	0.570589
358	Cranial mesoderm	0	3	4	6	11	13	19	22	25	28	0.560486	0.56082
359	Endothelium	0	3	6	9	12	18	24	29	36	44	0.494496	0.608933
360	Endothelium	1	3	6	8	14	17	20	27	37	41	0.586555	0.562462
361	Surface ectoderm	1	1	2	6	8	12	20	25	33	42	0.645673	0.587983
362	Definitive endoderm	0	0	3	5	7	11	12	12	16	17	0.576948	0.613617
363	Neural crest	0	0	0	0	0	0	1	1	1	1	0.803373	0.23524
364	Cranial mesoderm	0	0	1	1	3	4	7	7	10	13	0.690347	0.325327
365	Cranial mesoderm	0	1	3	4	6	8	11	16	23	27	0.699849	0.409486
366	Neural crest	1	1	1	1	4	6	7	10	14	17	0.708424	0.62128
367	Endothelium	0	0	0	0	1	1	1	1	1	2	0.70474	0.629063
368	Endothelium	0	1	3	5	8	16	28	32	37	46	0.467914	0.587318
369	Neural crest	0	0	1	4	4	8	10	11	11	12	0.709697	0.552345
370	Neural crest	0	0	0	0	0	4	5	6	6	7	0.66065	0.537103
371	Neural crest	0	1	2	3	5	9	10	12	15	17	0.586739	0.580715
372	Forebrain/Midbrain/Hindbrain	0	1	1	1	2	2	3	4	4	5	0.719812	-0.184239
373	Neural crest	0	0	1	2	4	9	13	18	21	23	0.681933	0.435145
374	Cranial mesoderm	1	1	2	7	15	19	28	33	41	49	0.509967	0.649591
375	Cranial mesoderm	0	0	2	4	6	9	17	20	28	32	0.474559	0.662365
376	Neural crest	0	0	0	1	1	1	1	1	1	1	0.573894	0.226718
377	Cranial mesoderm	0	1	3	3	7	9	9	12	13	15	0.450952	0.289935
378	Neural crest	0	0	0	0	0	0	1	1	3	4	0.518356	0.449108
379	Cranial mesoderm	0	0	2	2	3	4	5	7	10	11	0.670126	0.350198
380	Endothelium	0	0	0	0	0	0	0	0	0	0	0.803373	-0.3025
381	Cranial mesoderm	0	1	1	5	10	11	14	14	17	20	0.587614	0.514558
382	Neural crest	0	0	0	1	1	1	1	2	3	3	0.503613	0.263078
383	Definitive endoderm	2	2	6	7	9	11	11	16	18	21	0.6254	0.572638
384	Neural crest	0	0	0	0	0	1	1	1	2	4	0.660258	-0.107032
385	Neural crest	0	0	1	2	2	3	5	6	6	7	0.4039	0.33825
386	Neural crest	0	0	0	1	1	2	2	2	2	3	0.567173	0.477473
387	Cranial mesoderm	0	0	3	4	9	13	15	15	17	21	0.591125	0.413485
388	Endothelium	0	0	1	2	5	6	11	12	16	20	0.680698	0.613687
389	Endothelium	0	0	0	0	1	1	1	4	5	5	0.768704	0.559991
390	Surface ectoderm	0	0	0	1	1	2	2	6	7	10	0.597327	0.626597
391	Surface ectoderm	2	3	3	5	8	10	11	14	17	19	0.521849	0.564488
392	Endothelium	0	1	3	7	11	13	21	29	32	40	0.392484	0.668982
393	Cranial mesoderm	1	3	4	7	11	14	23	28	30	33	0.524168	0.527077
394	Surface ectoderm	0	0	0	0	2	3	3	3	3	3	0.498917	0.16838
395	Neural crest	0	0	0	0	1	1	1	1	1	1	0.67558	0.0787221
396	Neural crest	1	2	3	4	5	5	5	6	9	15	0.574135	0.551821
397	Cranial mesoderm	0	1	3	5	8	12	17	22	28	39	0.473262	0.663191
398	Surface ectoderm	0	0	0	2	3	4	4	5	6	8	0.621706	0.115525
399	Neural crest	0	0	0	0	0	0	0	0	1	1	0.587129	-0.130253
400	Endothelium	0	0	2	6	6	6	10	13	14	15	0.627803	0.646317
401	Surface ectoderm	0	0	1	1	3	4	5	12	18	24	0.741574	0.635717
402	Surface ectoderm	0	0	0	1	1	5	9	11	15	20	0.537787	0.429708
403	Cranial mesoderm	0	0	0	0	0	0	0	2	2	3	0.757604	0.474342
404	Haematoendothelial progenitors	1	2	4	5	5	5	6	7	10	15	0.592862	0.572317
405	Neural crest	0	0	0	0	1	1	2	3	4	8	0.691543	0.514745
406	Surface ectoderm	0	0	0	0	0	0	0	2	4	6	0.688533	0.211818
407	Cranial mesoderm	0	1	6	6	12	15	20	28	33	36	0.696565	0.556082
408	Cranial mesoderm	0	1	1	3	4	5	5	10	14	19	0.725619	0.59607
409	Neural crest	0	0	0	0	1	1	2	3	4	6	0.706689	0.618635
410	Cranial mesoderm	0	1	2	5	5	8	10	13	14	16	0.55753	0.316859
411	Cranial mesoderm	2	4	4	7	11	16	21	27	30	34	0.556943	0.524277
412	Neural crest	0	1	1	2	2	3	4	5	5	8	0.694633	0.408254
413	Forebrain/Midbrain/Hindbrain	0	0	2	3	5	7	8	10	10	12	0.527881	0.326236
414	Surface ectoderm	2	2	2	7	8	10	14	15	21	22	0.516684	0.558157
415	Cranial mesoderm	0	0	3	3	9	16	18	23	32	35	0.59087	0.65304
416	Cranial mesoderm	1	1	1	5	7	10	10	13	13	15	0.690765	0.585554
417	Neural crest	0	0	0	0	0	0	0	0	1	1	0.680902	-0.128901
418	Haematoendothelial progenitors	0	1	1	2	4	7	9	14	18	24	0.529875	0.657953
419	Neural crest	0	0	0	2	4	6	8	11	15	20	0.666959	0.439189
420	Endothelium	0	1	2	5	5	5	5	7	9	11	0.667802	0.56627
421	Cranial mesoderm	0	0	0	0	2	3	3	5	5	5	0.604705	0.186915
422	Cranial mesoderm	2	2	4	5	8	15	21	26	29	33	0.533836	0.50739
423	Neural crest	0	0	0	1	1	1	1	1	3	6	0.743733	0.0739121
424	Neural crest	0	0	0	0	0	1	1	1	1	1	0.726464	-0.166628
425	Surface ectoderm	0	1	1	2	3	3	5	8	8	9	0.527553	0.319883
426	Cranial mesoderm	0	0	0	0	0	1	3	4	7	9	0.517454	0.0254945
427	Neural crest	0	2	2	2	3	5	10	12	17	20	0.545138	0.644793
428	Endothelium	0	0	0	1	1	1	1	2	2	2	0.742201	0.468231
429	Endothelium	0	0	0	0	1	1	2	3	5	5	0.803373	0.161002
430	Surface ectoderm	0	0	1	1	2	2	2	2	2	2	0.683528	-0.158609
431	Cranial mesoderm	0	1	2	4	6	10	14	18	20	21	0.605326	0.587993
432	Cranial mesoderm	0	0	0	0	0	1	3	7	10	12	0.65612	0.639729
433	Neural crest	0	0	0	0	1	3	4	4	4	6	0.715048	0.146699
434	Cranial mesoderm	0	0	0	1	3	3	3	3	6	6	0.749373	0.580816
435	Cranial mesoderm	0	0	2	4	6	8	11	15	16	19	0.582158	0.362031
436	Cranial mesoderm	2	3	4	8	10	13	18	21	26	33	0.337392	0.580354
437	Cranial mesoderm	2	2	4	9	14	19	21	27	34	41	0.487296	0.664394
438	Cranial mesoderm	0	4	6	7	12	16	21	25	33	40	0.345813	0.633014
439	Endothelium	1	3	4	6	10	13	16	24	30	40	0.500973	0.666171
440	Cranial mesoderm	0	1	2	3	6	7	10	13	15	20	0.608913	0.598783
441	Cranial mesoderm	0	3	11	16	20	27	33	40	47	57	0.482443	0.670154
442	Cranial mesoderm	2	3	4	6	11	15	19	24	34	42	0.460381	0.656114
443	Cranial mesoderm	2	4	9	12	16	21	29	34	51	59	0.463801	0.666777
444	Haematoendothelial progenitors	0	4	6	9	13	18	24	27	32	38	0.333679	0.625353
445	Cranial mesoderm	1	3	4	7	9	13	16	25	31	38	0.424038	0.64311
446	Endothelium	0	4	7	8	13	20	22	28	33	39	0.344018	0.620741
447	Endothelium	1	2	3	7	10	15	20	23	27	31	0.57909	0.663327
448	Cranial mesoderm	2	2	3	6	7	12	19	25	32	39	0.578464	0.627482
449	Cranial mesoderm	1	5	9	14	21	25	31	36	44	50	0.407468	0.640496
450	Cranial mesoderm	3	5	6	9	13	20	25	37	44	51	0.261896	0.653099
451	Endothelium	0	1	1	2	2	3	4	5	7	9	0.575809	0.472363
452	Cranial mesoderm	0	1	3	4	7	10	11	16	18	22	0.517993	0.633695
453	Endothelium	0	1	3	3	3	12	16	23	29	31	0.504084	0.62121
454	Haematoendothelial progenitors	0	1	1	2	3	6	7	10	10	12	0.633168	0.649278
455	Endothelium	0	0	0	0	0	0	0	1	1	1	0.762024	0.0571761
456	Endothelium	0	0	0	0	1	1	3	5	8	12	0.608813	0.45571
457	Cranial mesoderm	1	1	1	2	2	3	3	3	3	5	0.644021	0.282902
458	Endothelium	0	0	0	0	0	0	0	0	0	0	0.665001	0.517194
459	Cranial mesoderm	0	2	8	9	12	18	21	23	25	32	0.588705	0.630226
460	Cranial mesoderm	3	5	8	10	14	19	28	30	37	40	0.326177	0.62202
461	Cranial mesoderm	0	0	1	2	4	5	5	7	8	9	0.678557	0.41259
462	Cranial mesoderm	0	0	2	3	4	6	11	16	23	26	0.61811	0.613408
463	Endothelium	0	1	2	3	3	5	5	5	7	8	0.528801	0.515318
464	Cranial mesoderm	0	1	6	9	13	19	23	27	32	33	0.449338	0.655563
465	Endothelium	0	0	0	1	3	6	6	8	11	15	0.57501	0.566103
466	Endothelium	0	0	0	0	0	0	1	1	1	1	0.832555	0.0268594
467	Cranial mesoderm	1	3	4	11	15	19	29	36	45	48	0.353011	0.670602
468	Cranial mesoderm	1	2	3	6	7	10	12	13	19	22	0.393169	0.540521
469	Forebrain/Midbrain/Hindbrain	0	1	2	5	10	14	16	16	18	21	0.639098	0.649246
470	Haematoendothelial progenitors	0	0	1	2	2	2	2	2	2	2	0.667956	0.509422
471	Endothelium	0	0	0	1	1	1	1	1	2	2	0.64107	0.324526
472	Forebrain/Midbrain/Hindbrain	0	0	2	2	3	4	4	5	5	7	0.664696	0.645203
473	Endothelium	0	0	1	1	1	1	3	4	4	7	0.729564	0.622226
474	Endothelium	1	1	2	2	3	3	3	4	5	6	0.677614	0.325129
475	Cranial mesoderm	1	1	2	4	7	8	11	15	21	23	0.376371	0.569374
476	Endothelium	0	0	0	1	1	1	1	1	2	2	0.753689	0.266107
477	Anterior somitic tissues	0	1	2	3	4	4	6	7	8	10	0.664869	0.599631
478	Surface ectoderm	0	0	0	0	1	1	1	1	1	2	0.770642	0.196922
479	Surface ectoderm	0	0	0	0	0	0	0	0	1	1	0.605826	0.0764449
480	Cranial mesoderm	0	0	0	2	5	9	14	18	19	27	0.558404	0.58581
481	Endothelium	0	0	0	0	1	1	2	2	3	3	0.681692	0.457022
482	Surface ectoderm	0	0	0	0	1	2	3	4	6	9	0.644257	0.345679
483	Haematoendothelial progenitors	1	1	1	3	6	17	22	27	34	41	0.466358	0.63551
484	Cranial mesoderm	0	0	1	2	4	4	6	9	12	16	0.583037	0.659219
485	Surface ectoderm	0	0	1	1	2	2	2	2	2	2	0.773091	0.465993
486	Endothelium	1	3	4	11	18	23	32	35	43	48	0.427453	0.671953
487	Endothelium	0	0	0	0	0	0	0	1	1	1	0.635089	0.306985
488	Surface ectoderm	0	0	1	2	3	3	3	3	3	5	0.572585	0.551099
489	Endothelium	0	0	2	2	6	7	7	10	12	16	0.644172	0.636319
490	Cranial mesoderm	0	0	0	0	2	3	5	7	8	10	0.550398	0.506675
491	Surface ectoderm	0	0	0	0	1	4	6	10	13	18	0.519292	0.497746
492	Cranial mesoderm	1	4	11	13	18	23	28	37	50	54	0.421776	0.671189
493	Haematoendothelial progenitors	1	2	5	8	14	19	21	26	31	37	0.30764	0.620961
494	Surface ectoderm	0	0	1	1	3	5	6	7	8	10	0.674035	0.279895
495	Haematoendothelial progenitors	1	3	8	14	23	29	32	36	47	52	0.334385	0.658523
496	Gut tube	0	1	2	7	9	11	14	18	20	28	0.626863	0.69462
497	Cranial mesoderm	0	1	1	1	4	5	6	8	10	12	0.443607	0.655902
498	Endothelium	0	0	0	0	0	0	0	0	0	0	0.726706	-0.304695
499	Haematoendothelial progenitors	0	0	1	1	3	4	4	5	8	8	0.370667	0.610684
500	Endothelium	0	0	0	0	1	1	1	1	1	1	0.648785	0.350226
501	Sclerotome	0	0	3	4	6	9	11	17	22	26	0.547321	0.465997
502	Haematoendothelial progenitors	0	0	0	2	2	3	4	5	6	6	0.601756	0.651229
503	Sclerotome	0	0	0	0	1	2	2	2	2	2	0.669096	0.441123
504	Sclerotome	0	1	1	1	1	1	1	1	1	1	0.767577	0.126593
505	Cranial mesoderm	1	1	5	8	11	15	17	24	26	33	0.557596	0.657909
506	Sclerotome	0	0	0	0	0	1	3	3	6	10	0.656277	0.517252
507	Dermomyotome	0	2	5	6	7	13	18	23	25	28	0.42418	0.656242
508	Splanchnic mesoderm	0	0	0	0	0	1	1	2	2	2	0.584516	0.56665
509	Haematoendothelial progenitors	0	0	1	1	1	4	4	7	10	11	0.705893	0.677719
510	Endothelium	0	0	0	1	3	3	5	5	7	8	0.785998	0.622363
511	Endothelium	0	1	4	6	13	18	22	25	33	37	0.51895	0.695114
512	Endothelium	0	0	0	0	1	2	3	3	3	3	0.588489	0.565252
513	Dermomyotome	0	3	6	9	14	20	21	23	28	36	0.537804	0.669392
514	Cranial mesoderm	0	2	6	8	10	15	16	21	28	30	0.4784	0.676396
515	Cranial mesoderm	0	0	1	3	3	6	7	8	10	14	0.51653	0.546743
516	Dermomyotome	0	1	3	3	6	7	10	12	14	21	0.702206	0.582979
517	Dermomyotome	0	1	1	1	1	1	2	2	2	5	0.599015	0.63322
518	Sclerotome	0	0	1	2	3	3	3	3	3	4	0.651447	0.644057
519	Sclerotome	0	0	0	0	1	1	2	2	2	2	0.741574	0.558327
520	Intermediate mesoderm	0	0	0	0	0	0	0	0	0	1	0.58235	0.465297
521	Sclerotome	0	0	1	3	7	9	10	12	13	16	0.499646	0.560602
522	Cranial mesoderm	0	1	1	3	6	9	12	18	21	27	0.412346	0.649306
523	Sclerotome	0	2	3	4	5	6	10	14	19	24	0.568854	0.611422
524	Endothelium	0	0	0	1	3	6	9	11	14	15	0.62692	0.479331
525	Neural crest	0	0	1	3	5	7	11	13	15	17	0.403316	0.624204
526	Haematoendothelial progenitors	1	1	3	4	5	8	11	13	17	19	0.559752	0.685222
527	Sclerotome	0	1	1	2	5	7	8	11	13	14	0.327374	0.646936
528	Sclerotome	0	0	1	1	1	1	2	3	5	7	0.798069	0.21257
529	Sclerotome	0	0	1	1	1	1	1	1	1	1	0.773091	0.185431
530	Cranial mesoderm	1	3	5	7	12	16	17	21	26	30	0.346993	0.634746
531	Sclerotome	0	2	4	9	9	10	17	22	26	31	0.55941	0.644911
532	Cranial mesoderm	0	0	1	3	4	7	10	12	17	21	0.59991	0.665063
533	Sclerotome	1	1	1	2	3	6	10	12	15	17	0.495888	0.679582
534	Sclerotome	0	0	0	0	0	1	4	5	7	10	0.478615	0.594957
535	Cranial mesoderm	0	1	2	6	12	19	24	32	37	44	0.383568	0.670935
536	Anterior somitic tissues	0	1	1	3	7	10	12	15	21	23	0.422994	0.622929
537	Dermomyotome	0	0	0	1	1	3	3	4	4	5	0.718609	0.661005
538	Anterior somitic tissues	0	0	1	1	1	5	5	8	10	11	0.373677	0.624014
539	Neural crest	0	0	0	0	0	0	0	1	1	1	0.717826	0.308366
540	Sclerotome	1	1	2	6	10	11	13	21	24	32	0.533132	0.680016
541	Anterior somitic tissues	0	2	2	4	7	7	12	22	24	32	0.551403	0.670846
542	Cranial mesoderm	0	0	0	0	0	0	0	0	0	0	0.767577	0.181136
543	Splanchnic mesoderm	0	0	1	1	1	1	1	2	2	2	0.676543	0.484341
544	Sclerotome	0	0	0	0	0	0	1	1	1	1	0.679888	0.556911
545	Sclerotome	0	0	1	1	2	2	4	5	6	8	0.593342	0.677516
546	Sclerotome	0	1	4	6	10	15	20	22	27	34	0.62428	0.670442
547	Sclerotome	0	0	0	0	1	1	1	1	1	4	0.441433	0.578691
548	Sclerotome	0	1	7	8	10	12	17	27	33	44	0.455377	0.674432
549	Cranial mesoderm	0	0	1	1	1	2	5	5	6	9	0.558431	0.533262
550	Cranial mesoderm	0	0	2	4	5	8	9	11	16	19	0.436584	0.600696
551	Dermomyotome	0	0	0	0	0	0	0	0	0	0	0.749188	-0.62132
552	Cranial mesoderm	0	3	4	10	13	18	27	34	37	41	0.480054	0.6594
553	Cranial mesoderm	0	0	0	0	1	1	3	4	5	5	0.780398	0.634622
554	Sclerotome	0	1	2	4	5	6	10	14	19	26	0.634137	0.685698
555	Sclerotome	0	2	2	6	8	12	21	23	30	39	0.503588	0.628614
556	Sclerotome	1	3	5	7	8	9	11	11	14	16	0.522829	0.569566
557	Cranial mesoderm	0	0	2	5	9	14	20	27	32	41	0.33997	0.580271
558	Sclerotome	0	2	2	4	6	9	12	16	26	29	0.587449	0.633924
559	Cranial mesoderm	0	2	3	6	8	11	18	22	24	26	0.639411	0.655901
560	Dermomyotome	0	0	0	0	1	1	1	2	5	6	0.580431	0.530946
561	Cranial mesoderm	0	1	2	3	5	8	12	13	14	22	0.412949	0.649112
562	Sclerotome	0	0	0	0	3	6	8	9	12	14	0.447044	0.623887
563	Cranial mesoderm	0	1	1	1	1	1	1	3	3	4	0.670271	0.067214
564	Cranial mesoderm	0	0	2	3	7	10	16	23	31	36	0.514611	0.51618
565	Cranial mesoderm	1	1	2	2	4	6	9	15	17	21	0.545716	0.59719
566	Cranial mesoderm	0	1	2	2	2	5	5	7	8	9	0.738475	0.361006
567	Dermomyotome	0	1	3	5	7	10	16	19	24	29	0.578765	0.689646
568	Sclerotome	0	2	3	6	9	14	17	21	26	28	0.495204	0.685341
569	Anterior somitic tissues	0	1	2	5	8	9	11	12	16	22	0.584414	0.586039
570	Sclerotome	0	1	1	2	5	10	10	18	20	29	0.658825	0.482864
571	Sclerotome	0	0	1	4	10	15	20	25	33	37	0.429396	0.666472
572	Anterior somitic tissues	0	0	0	0	2	2	2	5	6	9	0.725689	0.594249
573	Forebrain/Midbrain/Hindbrain	0	0	0	0	0	0	0	0	1	1	0.811474	0.593404
574	Sclerotome	0	2	2	6	9	15	20	23	29	33	0.452479	0.668051
575	Anterior somitic tissues	0	2	3	6	7	10	12	14	16	18	0.576964	0.442151
576	Cranial mesoderm	0	1	2	4	5	8	12	16	20	25	0.653829	0.512845
577	Sclerotome	0	0	3	3	3	6	10	10	18	22	0.653886	0.669702
578	Anterior somitic tissues	0	0	0	1	3	7	9	11	13	17	0.378438	0.615185
579	Cranial mesoderm	0	1	3	5	8	12	15	15	20	25	0.676578	0.54434
580	Cranial mesoderm	0	1	2	4	7	11	14	15	22	26	0.688747	0.640993
581	Cranial mesoderm	0	0	0	0	0	0	1	1	2	4	0.832555	0.661133
582	Sclerotome	0	0	1	2	4	8	10	13	16	22	0.621502	0.436049
583	Cranial mesoderm	0	3	5	8	13	17	22	31	42	47	0.184734	0.665206
584	Anterior somitic tissues	0	3	3	5	7	13	19	23	27	30	0.466009	0.609159
585	Sclerotome	1	2	4	6	9	15	17	21	24	30	0.595876	0.594103
586	Sclerotome	1	1	2	4	4	6	9	11	15	20	0.517186	0.593422
587	Sclerotome	0	0	4	7	9	11	11	14	17	23	0.545738	0.487271
588	Sclerotome	0	1	3	8	11	14	16	20	25	33	0.531618	0.68395
589	Cranial mesoderm	0	1	2	4	5	9	11	14	16	21	0.64844	0.36643
590	Cranial mesoderm	0	2	5	8	13	15	22	30	38	51	0.560827	0.684798
591	Cranial mesoderm	1	1	2	3	7	8	10	11	13	16	0.543093	0.459659
592	Sclerotome	1	1	2	2	8	15	20	22	28	30	0.364014	0.661607
593	Cranial mesoderm	0	1	2	2	2	2	2	3	4	4	0.767577	0.0123094
594	Sclerotome	0	0	2	3	4	7	10	14	21	25	0.48568	0.609651
595	Anterior somitic tissues	1	1	4	6	12	15	18	23	27	31	0.359448	0.669558
596	Neural crest	0	0	0	0	0	0	0	0	0	0	0.798069	-0.501781
597	Sclerotome	2	3	5	7	9	11	11	13	15	18	0.445838	0.586767
598	Neural crest	0	0	0	2	5	7	11	16	19	22	0.615527	0.515936
599	Sclerotome	1	1	3	4	7	8	16	19	22	26	0.334693	0.659842
600	Dermomyotome	0	1	4	5	5	6	9	12	18	21	0.632455	0.689327
601	Endothelium	0	3	4	6	9	13	16	19	24	28	0.554777	0.636125
602	Dermomyotome	2	3	4	5	10	15	18	21	25	30	0.376244	0.673057
603	Anterior somitic tissues	0	0	0	2	5	7	11	14	18	21	0.34941	0.591731
604	Dermomyotome	0	2	4	4	6	7	14	18	27	32	0.505099	0.691727
605	Dermomyotome	0	0	0	0	0	0	0	0	0	0	0.631976	0.414055
606	Cranial mesoderm	0	0	0	0	1	1	1	2	2	2	0.67156	-0.0203151
607	Cranial mesoderm	1	3	5	10	15	18	25	28	32	39	0.560415	0.65699
608	Splanchnic mesoderm	0	1	3	5	7	10	11	15	23	26	0.556182	0.67055
609	Sclerotome	0	0	0	1	1	2	6	6	8	10	0.450456	0.621799
610	Sclerotome	0	0	0	0	3	4	6	7	8	9	0.488228	0.630194
611	Dermomyotome	0	0	1	5	8	10	11	16	20	22	0.722213	0.584374
612	Sclerotome	0	0	1	2	4	7	10	12	16	21	0.359735	0.65059
613	Cranial mesoderm	0	2	4	9	11	17	21	32	35	42	0.480054	0.664053
614	Sclerotome	0	0	0	0	0	0	0	0	0	0	0.701921	-0.155421
615	Endothelium	0	0	0	0	3	6	6	7	9	12	0.536851	0.626285
616	Sclerotome	1	1	2	3	7	10	16	21	25	33	0.419782	0.666587
617	Sclerotome	0	1	4	4	4	5	5	8	11	14	0.536593	0.485473
618	Cranial mesoderm	0	0	2	4	7	8	10	12	14	15	0.637998	0.387871
619	Cranial mesoderm	0	0	1	3	3	3	4	5	6	9	0.462283	0.539354
620	Cranial mesoderm	0	1	1	3	4	5	7	9	13	17	0.709697	0.326357
621	Cranial mesoderm	0	1	3	5	7	7	7	8	11	12	0.701085	0.371781
622	Cranial mesoderm	0	0	0	1	1	1	2	4	8	10	0.560441	0.657213
623	Cranial mesoderm	1	2	4	5	7	7	9	12	17	20	0.502493	0.476659
624	Dermomyotome	0	0	1	1	2	3	4	4	4	4	0.794101	0.124599
625	Cranial mesoderm	0	1	2	4	7	8	11	14	17	20	0.624034	0.424974
626	Cranial mesoderm	0	0	1	3	5	7	8	11	14	18	0.567969	0.662511
627	Sclerotome	0	0	0	0	0	0	0	1	1	1	0.782225	0.476557
628	Anterior somitic tissues	0	2	3	6	10	13	21	24	26	31	0.407731	0.661983
629	Neural crest	0	2	5	6	7	10	11	14	15	23	0.660063	0.524934
630	Cranial mesoderm	0	1	2	5	6	10	12	13	17	22	0.773091	0.51441
631	Anterior somitic tissues	0	1	1	1	1	2	4	7	11	11	0.702636	0.3983
632	Cranial mesoderm	0	0	0	1	1	2	2	3	3	5	0.685524	0.564236
633	Neural crest	0	0	0	0	0	0	0	0	1	2	0.36275	0.503432
634	Cranial mesoderm	0	0	0	1	3	5	9	10	15	17	0.434332	0.573385
635	Dermomyotome	0	0	2	4	5	5	5	7	8	12	0.698881	0.681876
636	Haematoendothelial progenitors	0	0	0	0	0	0	0	0	1	3	0.395344	0.479564
637	Dermomyotome	0	0	1	1	1	3	6	7	9	10	0.650117	0.623236
638	Dermomyotome	0	1	2	5	9	11	16	19	22	27	0.5078	0.617372
639	Anterior somitic tissues	0	1	2	2	3	4	5	6	6	8	0.570786	0.573641
640	Anterior somitic tissues	1	1	2	4	5	7	8	11	13	21	0.571251	0.393533
641	Endothelium	0	0	0	1	1	1	1	2	2	3	0.744659	0.519899
642	Dermomyotome	0	0	0	0	1	1	3	4	4	4	0.523525	0.610949
643	Cranial mesoderm	0	1	2	3	6	8	9	14	17	20	0.529027	0.600458
644	Endothelium	0	0	0	0	0	0	0	0	0	0	0.669431	0.467776
645	Sclerotome	0	1	2	6	9	16	19	20	24	28	0.412313	0.658347
646	Erythroid	0	0	1	3	5	8	9	11	14	16	0.574727	0.653427
647	Neural crest	0	0	0	0	0	0	1	1	1	2	0.414734	0.516487
648	Anterior somitic tissues	0	1	2	3	6	6	7	8	10	12	0.453361	0.608567
649	Dermomyotome	0	1	1	5	8	11	14	19	25	30	0.472816	0.643797
650	Neural crest	0	0	0	0	0	0	2	2	3	3	0.703867	0.529201
651	Haematoendothelial progenitors	0	0	0	0	0	2	4	4	4	4	0.676247	0.600626
652	Cranial mesoderm	1	2	3	4	6	9	10	14	17	22	0.526554	0.420216
653	Dermomyotome	0	3	4	7	7	11	18	23	27	33	0.484471	0.614241
654	Cranial mesoderm	0	0	1	2	2	4	4	6	12	15	0.560827	0.395242
655	Anterior somitic tissues	0	0	2	2	4	7	14	19	23	26	0.33168	0.670517
656	Cranial mesoderm	0	1	1	1	2	2	3	4	5	5	0.798069	0.262397
657	Anterior somitic tissues	0	0	1	1	1	3	5	12	15	19	0.58853	0.655218
658	Anterior somitic tissues	0	0	0	0	0	0	1	1	2	2	0.753392	0.227035
659	Sclerotome	0	0	0	0	0	0	1	1	2	3	0.738934	0.120648
660	Haematoendothelial progenitors	0	0	0	4	4	8	10	15	17	21	0.534934	0.629682
661	Dermomyotome	0	0	1	1	1	1	1	1	1	1	0.558895	0.304086
662	Cranial mesoderm	0	0	0	0	0	0	1	2	2	2	0.692016	-0.106129
663	Neural crest	0	0	2	4	5	7	12	14	17	19	0.564272	0.682788
664	Cranial mesoderm	0	0	0	1	1	1	1	1	1	1	0.734375	-0.164201
665	Cranial mesoderm	2	3	8	15	21	27	32	35	45	50	0.43485	0.687452
666	Haematoendothelial progenitors	0	1	1	2	2	4	5	7	7	8	0.595268	0.561859
667	Cranial mesoderm	0	0	0	0	0	0	0	1	1	1	0.694834	-0.198271
668	Cranial mesoderm	0	0	2	4	5	7	12	15	20	24	0.713379	0.430011
669	Endothelium	0	0	0	0	0	0	0	0	0	0	0.734647	-0.0988582
670	Haematoendothelial progenitors	0	0	0	2	3	7	9	12	17	22	0.593475	0.65661
671	Cranial mesoderm	0	0	0	0	0	0	1	1	1	1	0.641328	-0.251387
672	Dermomyotome	0	0	0	3	6	8	10	18	23	27	0.43758	0.669884
673	Endothelium	0	0	0	0	0	0	0	0	0	0	0.634671	0.225969
674	Endothelium	0	0	0	0	0	0	0	0	0	0	0.798069	0.602098
675	Sclerotome	0	1	5	6	8	10	11	14	15	17	0.651717	0.395956
676	Cranial mesoderm	0	0	0	0	0	1	1	2	5	6	0.71919	0.638035
677	Neural crest	0	0	2	4	9	11	15	18	22	28	0.61161	0.498275
678	Cranial mesoderm	0	0	0	2	5	7	10	11	12	15	0.400816	0.624691
679	Endothelium	0	1	3	5	5	7	10	10	12	14	0.455705	0.605458
680	Dermomyotome	0	1	2	4	6	10	12	16	23	28	0.530582	0.61838
681	Haematoendothelial progenitors	0	0	0	0	0	0	0	0	1	1	0.72171	0.479909
682	Cranial mesoderm	0	2	3	4	8	11	14	18	23	27	0.733881	0.39948
683	Dermomyotome	0	0	0	0	0	0	0	0	0	0	0.754539	0.580426
684	Haematoendothelial progenitors	0	0	0	0	1	2	3	4	6	7	0.412833	0.600596
685	Haematoendothelial progenitors	0	0	2	2	2	7	13	21	29	35	0.647667	0.474058
686	Dermomyotome	0	0	0	1	1	1	1	1	1	2	0.558246	0.389352
687	Endothelium	0	1	1	1	1	1	2	2	2	2	0.407731	0.407772
688	Dermomyotome	0	0	0	0	0	0	1	2	2	4	0.359278	0.575659
689	Sclerotome	0	1	3	4	5	5	8	12	13	16	0.51646	0.527895
690	Dermomyotome	0	1	1	1	1	2	4	4	5	8	0.711884	0.29463
691	Endothelium	0	0	1	1	1	1	1	1	1	1	0.710157	0.327203
692	Neural crest	0	0	0	0	0	0	1	1	1	1	0.615122	-0.274371
693	Haematoendothelial progenitors	0	0	0	0	0	0	0	0	1	2	0.646581	-0.0498577
694	Endothelium	0	0	0	0	0	0	1	2	2	2	0.759008	0.437905
695	Cranial mesoderm	0	0	1	1	6	10	16	21	27	36	0.523792	0.636493
696	Cranial mesoderm	0	1	1	1	1	2	2	2	2	3	0.662888	0.527881
697	Cranial mesoderm	0	3	7	11	14	17	22	29	34	39	0.379451	0.694392
698	Cranial mesoderm	0	0	0	0	0	0	0	0	0	0	0.670513	0.381935
699	Cranial mesoderm	0	2	8	14	16	21	32	38	48	52	0.553947	0.680057
700	Cranial mesoderm	0	0	1	3	4	8	9	14	18	20	0.724981	0.605117
701	Cranial mesoderm	1	3	5	9	12	17	21	30	38	43	0.650239	0.641821
702	Cranial mesoderm	0	0	0	0	0	0	0	0	0	0	0.721013	0.586556
703	Cranial mesoderm	0	0	0	2	2	4	5	10	16	22	0.57087	0.665051
704	Cranial mesoderm	0	0	0	1	2	3	5	9	11	17	0.411052	0.504052
705	Haematoendothelial progenitors	0	1	2	3	5	6	11	11	13	15	0.52431	0.635667
706	Cranial mesoderm	0	0	0	1	2	4	9	13	14	17	0.653816	0.421074
707	Gut tube	0	0	4	6	9	11	13	17	18	23	0.653078	0.685777
708	Endothelium	0	0	0	0	0	0	1	1	1	1	0.755217	0.166105
709	Cranial mesoderm	0	0	5	10	13	18	24	28	35	38	0.386397	0.689757
710	Endothelium	0	0	2	4	4	4	6	10	17	18	0.657688	0.602762
711	Cranial mesoderm	0	2	10	13	15	18	21	29	37	43	0.361361	0.682698
712	Cranial mesoderm	0	1	4	7	12	16	21	23	28	33	0.277548	0.653684
713	Cranial mesoderm	0	0	0	0	0	1	2	2	2	2	0.578054	0.65639
714	Cranial mesoderm	0	0	0	1	1	4	8	9	11	14	0.694076	0.498205
715	Cranial mesoderm	0	0	1	2	7	13	16	21	29	38	0.510166	0.661813
716	Anterior somitic tissues	0	3	7	11	17	23	31	33	40	42	0.323681	0.699211
717	Erythroid	0	0	1	1	1	1	2	2	2	2	0.773091	0.532005
718	Cranial mesoderm	0	2	9	14	19	21	28	36	41	49	0.38588	0.695553
719	Endothelium	0	0	0	0	1	3	3	3	3	3	0.55349	0.581791
720	Cranial mesoderm	0	0	1	2	2	2	2	2	3	4	0.637488	0.554057
721	Cranial mesoderm	0	2	3	5	8	12	16	17	22	25	0.532563	0.66565
722	Cranial mesoderm	0	0	1	3	5	5	7	10	11	13	0.742894	0.627951
723	Anterior somitic tissues	2	4	7	10	13	16	22	26	30	35	0.292571	0.682598
724	Haematoendothelial progenitors	0	1	2	3	10	11	15	20	30	34	0.443389	0.687171
725	Haematoendothelial progenitors	0	2	5	8	15	22	28	35	41	47	0.327269	0.696605
726	Cranial mesoderm	0	3	9	12	15	16	22	31	39	43	0.377862	0.652721
727	Endothelium	0	0	0	0	0	0	0	0	0	0	0.618026	-0.333038
728	Sclerotome	0	1	1	1	3	3	5	9	12	15	0.68545	0.431477
729	Cranial mesoderm	0	0	2	4	7	10	12	16	20	24	0.616264	0.664095
730	Cranial mesoderm	0	1	2	4	5	8	11	14	16	20	0.471676	0.632722
731	Anterior somitic tissues	1	2	8	10	12	13	19	23	29	33	0.416815	0.679046
732	Haematoendothelial progenitors	0	1	2	3	8	10	15	16	20	23	0.431759	0.642772
733	Haematoendothelial progenitors	0	0	1	2	2	2	2	2	3	4	0.416671	0.570975
734	Cranial mesoderm	0	0	0	0	1	3	5	7	8	12	0.679184	0.656323
735	Anterior somitic tissues	0	1	2	2	2	3	6	8	14	20	0.623922	0.374173
736	Sclerotome	0	1	1	1	1	1	1	1	2	2	0.646581	0.474746
737	Cranial mesoderm	0	2	6	9	14	21	25	37	44	49	0.541196	0.61483
738	Anterior somitic tissues	0	1	1	3	4	4	7	9	13	22	0.650001	0.383158
739	Cranial mesoderm	0	1	2	7	9	14	18	26	33	34	0.42097	0.653932
740	Cranial mesoderm	0	0	3	6	9	11	11	16	17	25	0.514617	0.523176
741	Sclerotome	1	3	6	8	14	17	21	23	27	36	0.436207	0.691978
742	Cranial mesoderm	2	5	8	12	16	17	19	24	31	38	0.434037	0.691189
743	Sclerotome	0	3	5	7	10	16	20	26	29	31	0.473239	0.680964
744	Cranial mesoderm	0	0	0	0	0	0	0	1	1	1	0.673889	0.567138
745	Sclerotome	0	0	1	1	6	12	16	21	26	31	0.42175	0.68846
746	Dermomyotome	0	2	3	3	5	9	9	14	18	23	0.437358	0.623475
747	Dermomyotome	0	1	3	7	8	14	19	23	30	32	0.457902	0.681257
748	Endothelium	0	0	0	0	0	0	0	1	1	1	0.674464	0.190764
749	Cranial mesoderm	0	1	3	6	14	19	22	24	30	36	0.439808	0.619193
750	Cranial mesoderm	0	0	4	5	12	17	21	28	34	44	0.490068	0.584236
751	Erythroid	0	0	0	0	0	0	0	0	1	1	0.661411	0.55998
752	Haematoendothelial progenitors	0	2	3	5	5	6	8	9	12	13	0.511657	0.684049
753	Cranial mesoderm	0	0	1	1	5	8	9	10	17	17	0.651447	0.294629
754	Cranial mesoderm	0	1	1	2	4	4	8	8	8	12	0.61171	0.362542
755	Anterior somitic tissues	0	1	2	3	8	9	9	12	12	15	0.597327	0.632362
756	Sclerotome	0	1	3	6	8	9	11	14	20	23	0.510925	0.710711
757	Dermomyotome	0	0	1	4	5	7	9	12	14	16	0.470609	0.471838
758	Dermomyotome	0	0	1	2	4	5	7	10	14	15	0.557888	0.543578
759	Dermomyotome	1	2	2	5	6	6	9	12	14	17	0.659552	0.359403
760	Cranial mesoderm	0	0	0	2	3	6	8	9	9	11	0.561585	0.704309
761	Anterior somitic tissues	0	0	0	1	3	7	10	11	11	13	0.656277	0.416996
762	Sclerotome	0	1	2	4	5	6	6	8	14	16	0.57933	0.706479
763	Dermomyotome	0	0	0	2	4	5	10	15	18	18	0.564518	0.350188
764	Dermomyotome	0	0	0	0	0	0	0	0	1	1	0.72807	-0.422342
765	Dermomyotome	0	0	0	0	1	1	1	2	3	3	0.70212	0.087206
766	Sclerotome	0	0	1	1	3	3	5	8	9	12	0.54533	0.700062
767	Cranial mesoderm	0	1	4	7	12	16	21	23	31	33	0.47821	0.727156
768	Anterior somitic tissues	0	1	3	5	6	7	11	14	17	20	0.440377	0.588574
769	Dermomyotome	0	1	3	5	9	11	12	13	14	17	0.725689	0.602902
770	Dermomyotome	0	0	1	1	2	3	5	7	8	10	0.728345	0.5227
771	Anterior somitic tissues	0	1	2	6	7	9	10	13	16	22	0.607252	0.614292
772	Dermomyotome	0	0	0	1	1	1	1	2	2	3	0.832555	0.664035
773	Dermomyotome	0	1	1	1	2	2	2	2	4	5	0.719309	0.643845
774	Sclerotome	1	3	4	7	9	10	13	14	16	18	0.692217	0.388934
775	Cranial mesoderm	0	0	0	0	0	3	4	5	7	7	0.789831	0.411824
776	Dermomyotome	0	0	2	6	7	8	10	17	19	24	0.519393	0.710534
777	Dermomyotome	0	0	0	0	0	0	0	0	0	1	0.700601	-0.556856
778	Anterior somitic tissues	0	0	0	1	1	2	2	4	7	10	0.329061	0.659782
779	Anterior somitic tissues	0	0	0	0	1	2	2	11	15	21	0.477273	0.664239
780	Dermomyotome	0	0	0	0	5	5	7	8	9	12	0.631858	0.315111
781	Anterior somitic tissues	0	0	1	2	4	4	7	9	12	14	0.734153	0.344472
782	Cranial mesoderm	0	1	1	1	1	4	4	5	6	9	0.576901	0.671223
783	Dermomyotome	0	1	1	2	4	5	7	7	8	8	0.672848	0.658368
784	Cranial mesoderm	0	0	0	0	1	2	4	5	7	9	0.56365	0.660049
785	Dermomyotome	0	0	0	0	0	0	0	0	0	0	0.780398	-0.395925
786	Cranial mesoderm	0	1	2	2	4	8	13	21	26	32	0.547939	0.693277
787	Cranial mesoderm	0	2	3	4	5	5	8	11	14	16	0.58533	0.658635
788	Dermomyotome	1	1	1	2	3	4	5	9	9	10	0.701995	0.613435
789	Haematoendothelial progenitors	0	1	3	6	8	12	14	18	22	25	0.373302	0.707268
790	Neural crest	0	0	0	0	2	5	5	7	9	10	0.798069	0.660918
791	Anterior somitic tissues	1	1	2	4	6	7	12	15	20	23	0.423469	0.556743
792	Splanchnic mesoderm	0	0	0	0	1	2	4	5	8	9	0.556292	0.676422
793	Endothelium	0	0	0	0	0	0	0	0	0	0	0.803373	-0.632927
794	Cranial mesoderm	0	0	0	0	1	1	2	2	6	8	0.753689	0.620875
795	Dermomyotome	0	0	0	1	3	6	8	8	10	12	0.69716	0.255199
796	Sclerotome	0	0	0	1	3	4	4	6	8	9	0.447544	0.652816
797	Cranial mesoderm	0	0	0	0	3	4	11	13	14	19	0.690367	0.263911
798	Neural crest	0	0	0	1	2	3	3	3	4	4	0.753392	0.623091
799	Splanchnic mesoderm	0	0	5	8	10	12	13	13	13	13	0.789831	0.637398
800	Haematoendothelial progenitors	0	0	0	0	0	0	0	1	1	1	0.515926	0.630209
801	Endothelium	0	3	4	6	7	9	14	16	19	24	0.401534	0.725256
802	Endothelium	0	0	0	0	0	0	0	0	0	0	0.794101	-0.234298
803	Cranial mesoderm	0	0	2	5	10	14	17	20	25	31	0.482808	0.529604
804	Endothelium	0	0	0	0	0	0	2	2	3	3	0.566689	0.64826
805	Cranial mesoderm	0	0	0	0	1	1	1	2	3	3	0.677078	0.638724
806	Intermediate mesoderm	0	0	0	0	0	0	1	1	1	2	0.767577	-0.469964
807	Dermomyotome	0	0	0	2	3	4	5	10	11	13	0.665324	0.590369
808	Dermomyotome	0	0	0	0	0	0	0	1	2	4	0.612687	0.57997
809	Sclerotome	1	1	5	5	10	15	18	18	23	26	0.572496	0.460526
810	Dermomyotome	0	0	0	3	4	5	7	11	15	17	0.510604	0.677789
811	Cranial mesoderm	0	0	2	4	4	7	8	10	12	16	0.575179	0.424178
812	Dermomyotome	0	0	0	0	0	3	3	4	7	9	0.55408	0.676285
813	Dermomyotome	0	0	0	1	4	5	7	10	12	17	0.512025	0.699181
814	Splanchnic mesoderm	0	1	3	3	5	5	6	9	11	14	0.518038	0.681031
815	Anterior somitic tissues	0	1	1	4	7	8	10	13	16	17	0.61322	0.581351
816	Dermomyotome	0	0	0	0	0	3	5	9	12	14	0.622349	0.69243
817	Splanchnic mesoderm	0	0	0	0	1	1	1	1	1	3	0.71662	0.507809
818	Dermomyotome	0	1	2	2	5	5	8	8	11	12	0.644021	0.549587
819	Dermomyotome	0	0	0	0	0	2	2	2	2	2	0.534934	0.515246
820	Cranial mesoderm	0	1	1	1	3	3	3	5	9	11	0.603232	0.669932
821	Cranial mesoderm	0	3	5	6	6	9	10	13	17	20	0.731213	0.352818
822	Splanchnic mesoderm	0	0	1	2	7	9	12	22	24	29	0.518424	0.586732
823	Cranial mesoderm	1	2	5	7	9	13	16	19	24	26	0.606195	0.422349
824	Dermomyotome	0	0	0	0	0	0	0	0	0	0	0.744659	0.57883
825	Dermomyotome	0	0	0	0	1	1	1	1	1	1	0.7581	0.155974
826	Dermomyotome	0	0	0	0	2	2	3	4	7	7	0.661959	0.681069
827	Cranial mesoderm	0	0	0	0	1	1	1	1	1	1	0.784003	-0.300176
828	Dermomyotome	0	0	2	7	10	12	14	17	19	25	0.532302	0.480527
829	Surface ectoderm	0	0	1	2	4	5	8	11	14	18	0.735824	0.414721
830	Intermediate mesoderm	0	0	0	1	1	1	1	1	1	1	0.523142	0.264774
831	Sclerotome	0	1	2	2	7	8	10	12	14	16	0.479372	0.700207
832	Cranial mesoderm	0	0	0	0	0	0	0	3	3	3	0.677525	0.284799
833	Dermomyotome	0	1	1	4	6	8	12	15	17	21	0.606753	0.349886
834	Surface ectoderm	0	0	1	3	3	5	5	7	7	10	0.656886	0.263935
835	Spinal cord	0	0	0	0	0	0	0	0	0	0	0.832555	-0.391213
836	Intermediate mesoderm	0	0	0	0	0	1	1	1	1	1	0.484308	-0.0589634
837	Anterior somitic tissues	0	0	0	0	1	1	1	1	1	2	0.580019	0.329705
838	Dermomyotome	0	0	1	3	5	8	9	9	13	15	0.771971	0.230162
839	Endothelium	0	0	0	0	0	1	1	1	1	1	0.629675	0.437524
840	Cardiomyocytes	0	0	0	0	1	1	1	2	2	3	0.738475	0.119278
841	Cranial mesoderm	0	0	0	1	6	7	10	13	16	18	0.543741	0.696739
842	Sclerotome	0	1	1	5	5	6	8	10	14	16	0.421275	0.715163
843	Cranial mesoderm	0	0	2	2	2	3	4	4	4	5	0.688369	0.164434
844	Endothelium	0	0	0	0	1	2	4	4	5	7	0.651447	0.486071
845	Sclerotome	0	1	4	5	8	10	15	16	22	27	0.431759	0.720796
846	Sclerotome	0	1	1	1	1	3	4	6	8	12	0.459922	0.706229
847	Haematoendothelial progenitors	1	2	6	9	14	16	20	25	31	38	0.36574	0.706844
848	Sclerotome	0	0	2	3	6	6	6	7	13	17	0.639978	0.698122
849	Cranial mesoderm	1	2	2	4	5	10	14	18	24	30	0.710157	0.714885
850	Haematoendothelial progenitors	0	1	3	5	7	10	13	18	23	29	0.55921	0.719415
851	Anterior somitic tissues	0	0	0	0	0	0	0	1	2	2	0.585419	0.609801
852	Sclerotome	0	0	0	0	0	1	1	2	3	8	0.609509	0.622703
853	Endothelium	1	1	3	9	11	18	21	24	30	35	0.358755	0.699808
854	Splanchnic mesoderm	0	0	0	0	0	0	0	0	0	2	0.659552	0.254916
855	Sclerotome	1	5	6	6	10	14	18	21	25	25	0.422467	0.718024
856	Endothelium	0	0	0	0	1	1	1	3	4	4	0.662599	0.5612
857	Sclerotome	0	1	1	2	3	5	6	8	14	17	0.554374	0.688798
858	Endothelium	0	0	0	1	1	1	1	1	1	2	0.773091	0.562656
859	Anterior somitic tissues	0	0	2	5	5	6	13	17	18	23	0.41258	0.703696
860	Sclerotome	0	0	2	3	6	8	9	9	11	13	0.435375	0.7155
861	Endothelium	0	1	5	8	10	12	17	19	21	25	0.404152	0.712266
862	Endothelium	0	0	0	0	1	2	2	4	6	7	0.565118	0.578111
863	Sclerotome	0	0	1	1	3	3	4	4	8	11	0.693265	0.710519
864	Cranial mesoderm	0	0	2	3	7	10	13	14	22	27	0.603835	0.483794
865	Sclerotome	1	2	2	4	7	9	10	13	14	18	0.399757	0.700155
866	Cranial mesoderm	0	1	3	4	6	6	7	8	11	15	0.335961	0.649375
867	Cranial mesoderm	0	0	3	5	5	9	11	15	21	27	0.321	0.700244
868	Neural crest	2	4	5	7	11	12	15	17	21	24	0.383506	0.716413
869	Dermomyotome	0	0	1	1	1	4	5	5	6	8	0.470562	0.681842
870	Dermomyotome	0	2	4	4	9	13	17	20	22	27	0.396003	0.725941
871	Neural crest	1	2	4	5	11	14	20	25	29	31	0.527242	0.719992
872	Sclerotome	0	1	1	4	6	10	14	16	17	22	0.662171	0.717099
873	Cranial mesoderm	0	1	1	2	3	7	11	12	17	19	0.644894	0.658318
874	Sclerotome	1	2	4	5	7	11	12	20	23	29	0.575358	0.721932
875	Neural crest	0	1	1	1	3	3	3	6	9	13	0.625181	0.300524
876	Sclerotome	0	2	2	5	7	9	12	15	23	25	0.430215	0.663029
877	Sclerotome	0	1	1	2	5	6	9	12	16	22	0.312528	0.676018
878	Endothelium	0	0	1	3	7	10	13	15	17	22	0.384151	0.720833
879	Sclerotome	0	1	1	3	4	7	7	9	11	14	0.445473	0.642385
880	Neural crest	0	1	2	5	11	14	17	19	23	27	0.454107	0.722252
881	Dermomyotome	1	1	3	6	9	11	13	17	23	26	0.467294	0.721531
882	Haematoendothelial progenitors	0	0	0	0	0	1	2	5	5	9	0.340767	0.604468
883	Sclerotome	0	0	1	3	6	7	10	13	17	25	0.340482	0.703961
884	Neural crest	1	5	6	9	11	14	17	22	25	31	0.455518	0.721632
885	Haematoendothelial progenitors	0	1	1	1	1	1	2	4	6	7	0.646112	0.700672
886	Dermomyotome	0	1	2	3	6	8	10	11	12	14	0.628741	0.713639
887	Splanchnic mesoderm	0	1	1	1	3	5	7	11	14	20	0.454321	0.679157
888	Splanchnic mesoderm	0	0	0	1	1	2	2	4	6	7	0.474004	0.657953
889	Endothelium	0	0	0	0	1	1	1	2	4	4	0.679096	0.594657
890	Dermomyotome	0	0	1	2	2	5	7	11	13	14	0.442759	0.556622
891	Sclerotome	0	2	2	2	4	9	9	12	15	19	0.495767	0.437717
892	Sclerotome	0	1	3	3	3	5	6	9	10	12	0.650331	0.711323
893	Neural crest	0	3	5	6	7	10	11	14	20	25	0.331004	0.707097
894	Neural crest	0	2	3	4	8	11	14	19	21	29	0.465711	0.716635
895	Blood progenitors	0	2	2	3	3	3	4	6	8	9	0.578745	0.709103
896	Endothelium	0	1	2	2	2	2	2	3	3	4	0.685322	0.69483
897	Anterior somitic tissues	0	0	1	1	1	2	3	3	3	5	0.757604	0.678406
898	Sclerotome	0	2	2	5	8	8	12	15	20	21	0.603895	0.701528
899	Cranial mesoderm	1	2	3	3	6	7	10	13	15	20	0.525598	0.668832
900	Endothelium	0	0	0	0	0	0	2	3	5	7	0.348837	0.677958
901	Cranial mesoderm	0	0	0	0	1	1	1	2	2	4	0.785998	0.634974
902	Cranial mesoderm	0	1	2	3	4	4	6	11	14	18	0.483846	0.570967
903	Cranial mesoderm	0	0	1	1	4	6	6	9	11	13	0.547067	0.702727
904	Neural crest	0	1	4	4	9	14	16	20	23	26	0.296032	0.721974
905	Anterior somitic tissues	0	0	0	1	3	4	5	5	8	9	0.644368	0.175913
906	Neural crest	0	1	2	4	6	9	12	14	19	23	0.383206	0.721047
907	Dermomyotome	0	2	5	6	8	13	18	25	26	31	0.43208	0.719717
908	Cranial mesoderm	0	0	2	4	5	9	12	13	18	20	0.428405	0.678394
909	Neural crest	0	1	2	4	5	7	11	12	14	16	0.348439	0.689791
910	Haematoendothelial progenitors	0	2	2	5	9	15	18	18	23	29	0.379682	0.71029
911	Endothelium	0	0	0	0	0	0	1	1	1	1	0.649773	0.39297
912	Dermomyotome	0	0	0	2	3	5	7	11	13	16	0.704151	0.733354
913	Dermomyotome	0	0	1	2	2	2	5	6	6	8	0.620596	0.689373
914	Cranial mesoderm	0	0	0	0	0	1	1	1	2	2	0.733336	0.715742
915	Splanchnic mesoderm	0	0	0	1	3	5	7	11	13	16	0.61529	0.725058
916	Sclerotome	0	1	2	3	7	10	16	20	22	28	0.411276	0.735553
917	Sclerotome	1	1	1	2	4	5	7	10	10	10	0.338593	0.662662
918	Dermomyotome	1	1	4	4	5	9	12	15	18	21	0.354328	0.733829
919	Dermomyotome	0	0	0	0	0	1	1	1	1	1	0.687714	0.709651
920	Dermomyotome	0	1	2	3	4	11	12	15	18	26	0.377175	0.70627
921	Dermomyotome	1	2	2	3	3	6	7	10	11	16	0.487994	0.728881
922	Haematoendothelial progenitors	0	0	0	0	0	0	0	0	0	0	0.701085	-0.59152
923	Anterior somitic tissues	0	0	0	0	0	0	2	3	3	3	0.586058	0.48402
924	Neural crest	1	2	2	2	5	8	11	14	18	22	0.321395	0.725926
925	Dermomyotome	0	0	0	0	0	2	3	3	6	7	0.588122	0.634753
926	Dermomyotome	0	1	4	6	7	10	12	15	17	19	0.487764	0.696345
927	Surface ectoderm	0	0	0	0	0	0	0	0	0	0	0.730028	-0.335214
928	Dermomyotome	0	0	0	0	1	2	4	5	5	7	0.672812	0.713571
929	Neural crest	0	0	1	1	1	1	1	1	2	4	0.735824	0.0500029
930	Sclerotome	0	0	0	0	2	2	5	5	5	9	0.559544	0.624641
931	Dermomyotome	0	0	0	0	0	0	0	1	1	1	0.725189	0.380412
932	Cranial mesoderm	1	1	1	1	3	5	7	9	14	15	0.428933	0.68102
933	Mixed mesenchymal mesoderm	0	1	1	1	1	1	1	1	1	2	0.757868	0.232265
934	Dermomyotome	0	1	1	4	5	8	11	16	21	25	0.457825	0.718983
935	Surface ectoderm	0	0	0	0	2	4	8	9	12	17	0.562737	0.692478
936	Spinal cord	0	0	1	2	6	7	8	8	9	13	0.457902	0.674417
937	Cranial mesoderm	0	0	0	0	0	0	0	1	1	1	0.696565	0.444955
938	Dermomyotome	0	0	1	1	1	1	3	3	4	6	0.537943	0.59493
939	Mixed mesenchymal mesoderm	0	0	0	0	0	0	0	0	0	0	0.803373	-0.682468
940	Sclerotome	0	0	0	3	4	5	7	7	9	12	0.44197	0.686337
941	Dermomyotome	0	0	0	2	2	3	3	6	8	9	0.518424	0.617889
942	Neural crest	0	0	1	1	1	2	2	3	3	3	0.554984	0.281334
943	Dermomyotome	0	0	0	1	1	1	2	4	5	6	0.514371	0.602831
944	Dermomyotome	0	0	1	1	2	5	5	10	14	17	0.633306	0.713073
945	Cranial mesoderm	0	1	1	4	4	8	14	19	25	33	0.408072	0.733002
946	Dermomyotome	0	3	3	6	6	9	9	12	12	15	0.438697	0.732191
947	Dermomyotome	1	1	1	1	2	3	6	6	7	9	0.377799	0.668151
948	Sclerotome	2	2	3	5	7	8	10	12	14	20	0.405691	0.730108
949	Neural crest	0	0	1	1	2	4	5	7	10	12	0.255197	0.691286
950	Neural crest	0	3	5	7	9	11	14	19	22	29	0.361291	0.730662
951	Neural crest	0	0	1	3	3	5	5	6	7	7	0.515005	0.628666
952	Dermomyotome	1	3	3	4	6	7	8	14	16	22	0.467511	0.731013
953	Dermomyotome	1	1	1	3	4	6	12	14	14	18	0.491242	0.715202
954	Neural crest	0	0	0	1	2	2	2	2	3	6	0.781506	0.21998
955	Cranial mesoderm	0	0	1	1	2	4	7	13	21	21	0.499646	0.715487
956	Sclerotome	2	2	4	6	6	6	6	7	12	19	0.466009	0.727055
957	Dermomyotome	0	0	1	2	2	2	6	8	8	12	0.580174	0.706085
958	Cranial mesoderm	0	0	0	0	0	0	0	1	2	2	0.803373	0.630558
959	Sclerotome	0	1	2	3	5	5	6	9	11	13	0.422368	0.705385
960	Splanchnic mesoderm	0	0	0	1	1	1	2	2	2	2	0.744659	0.664591
961	Cranial mesoderm	0	0	2	2	5	6	7	9	12	13	0.54404	0.59153
962	Sclerotome	0	0	0	0	1	4	4	6	9	11	0.503264	0.719278
963	Anterior somitic tissues	0	1	1	3	4	9	18	23	29	32	0.474004	0.730757
964	Cranial mesoderm	0	0	0	0	0	0	0	0	0	1	0.696565	0.510487
965	Cranial mesoderm	0	0	0	0	0	0	0	0	0	0	0.811474	-0.605183
966	Dermomyotome	0	0	1	1	2	3	3	3	3	4	0.682921	0.296222
967	Dermomyotome	0	0	1	1	3	4	4	4	5	8	0.734647	0.257943
968	Cranial mesoderm	0	1	5	7	9	10	10	13	13	13	0.722213	0.634635
969	Sclerotome	1	1	6	8	11	14	17	21	25	29	0.334876	0.740097
970	Haematoendothelial progenitors	0	0	0	3	4	5	7	9	13	15	0.498917	0.666624
971	Forebrain/Midbrain/Hindbrain	0	0	0	0	0	2	2	2	2	3	0.689928	0.680762
972	Dermomyotome	0	0	1	1	1	1	1	1	2	4	0.683528	0.642317
973	Dermomyotome	0	1	1	1	4	5	5	6	6	8	0.64689	0.710036
974	Sclerotome	0	1	2	5	12	16	19	22	26	30	0.302223	0.72894
975	Anterior somitic tissues	0	1	2	4	7	11	16	19	26	33	0.549926	0.736755
976	Dermomyotome	0	0	1	1	1	1	2	2	2	3	0.57501	0.168099
977	Cranial mesoderm	0	0	0	2	2	5	7	13	19	23	0.450148	0.725557
978	Cranial mesoderm	0	0	1	1	1	2	2	2	2	5	0.68239	0.691652
979	Surface ectoderm	0	0	0	0	1	1	1	1	3	3	0.832555	0.646249
980	Dermomyotome	0	0	0	3	5	8	10	15	17	19	0.626206	0.727414
981	Neural crest	0	0	0	0	0	0	0	1	2	2	0.753392	0.208198
982	Definitive endoderm	0	0	0	0	0	3	3	3	4	5	0.784003	0.650336
983	Surface ectoderm	0	1	1	1	1	2	2	4	4	4	0.789831	0.639418
984	Cranial mesoderm	0	2	2	3	6	7	10	12	14	15	0.428087	0.689694
985	Dermomyotome	0	0	2	3	4	5	7	7	13	15	0.507086	0.711936
986	Sclerotome	0	2	4	4	5	5	5	6	8	10	0.619484	0.658967
987	Dermomyotome	0	1	1	1	1	3	6	8	8	8	0.763452	0.421944
988	Cranial mesoderm	0	0	0	0	2	2	2	2	2	5	0.763452	0.622851
989	Dermomyotome	0	0	0	2	5	6	8	11	13	15	0.532142	0.718457
990	Dermomyotome	0	0	1	2	3	5	7	10	16	22	0.528194	0.726866
991	Dermomyotome	0	1	2	4	6	8	8	9	10	13	0.588149	0.591396
992	Cranial mesoderm	0	0	0	0	1	1	1	1	1	2	0.608774	-0.155932
993	Sclerotome	0	1	2	3	3	5	8	10	10	12	0.474694	0.676569
994	Neural crest	0	0	0	0	1	1	2	3	5	7	0.620392	0.665436
995	Dermomyotome	0	0	0	0	0	0	1	4	4	5	0.752942	0.596992
996	Anterior somitic tissues	0	0	0	0	0	0	0	2	3	3	0.712467	0.697657
997	Dermomyotome	0	0	0	0	0	0	2	2	4	8	0.48619	0.704937
998	Splanchnic mesoderm	0	0	0	1	2	2	2	2	2	2	0.635557	0.0178332
999	Dermomyotome	0	1	1	2	2	3	3	3	4	9	0.636917	0.710342
1000	Dermomyotome	0	0	0	0	1	2	4	6	8	11	0.670722	0.698992
1001	Dermomyotome	0	0	0	0	1	1	1	1	2	4	0.572327	0.647337
1002	Surface ectoderm	0	0	1	1	1	2	2	2	2	2	0.678801	0.615062
1003	Dermomyotome	0	0	0	0	0	1	1	2	3	3	0.738285	0.66288
1004	Sclerotome	0	1	3	7	11	17	20	24	29	31	0.349265	0.716262
1005	Anterior somitic tissues	0	0	0	2	2	3	4	5	7	8	0.50354	0.442725
1006	Dermomyotome	0	2	4	5	6	6	7	10	11	14	0.626766	0.655543
1007	Dermomyotome	0	1	1	1	2	2	5	6	7	9	0.713816	0.485191
1008	Dermomyotome	0	1	2	6	7	9	9	12	13	14	0.664148	0.619806
1009	Dermomyotome	1	1	1	2	2	4	5	8	9	9	0.711251	0.610679
1010	Anterior somitic tissues	0	0	2	5	8	11	15	18	21	24	0.642855	0.725248
1011	Surface ectoderm	0	0	0	0	0	0	0	0	0	0	0.717826	-0.586437
1012	Anterior somitic tissues	0	0	2	3	6	8	13	18	21	28	0.531478	0.735355
1013	Sclerotome	1	3	6	7	9	14	20	24	28	30	0.306098	0.738546
1014	Cranial mesoderm	0	1	1	4	6	9	14	23	26	31	0.364911	0.726358
1015	Haematoendothelial progenitors	1	2	5	8	13	17	19	21	28	30	0.37481	0.70581
1016	Endothelium	0	0	3	7	9	14	20	26	33	34	0.397237	0.711988
1017	Dermomyotome	0	0	0	2	2	2	2	3	4	4	0.725189	0.692746
1018	Sclerotome	0	0	0	1	1	1	2	5	7	9	0.416277	0.693762
1019	Sclerotome	0	0	4	7	9	12	18	19	27	33	0.426642	0.737111
1020	Cranial mesoderm	0	0	1	5	7	11	13	17	22	28	0.472394	0.734157
1021	Sclerotome	0	0	0	2	2	5	8	11	17	22	0.385879	0.723838
1022	Anterior somitic tissues	0	0	1	2	3	9	11	13	18	23	0.491524	0.702023
1023	Neural crest	0	0	0	0	0	0	0	0	0	0	0.798069	0.621318
1024	Anterior somitic tissues	0	1	1	3	4	7	11	15	17	19	0.600923	0.73578
1025	Sclerotome	2	2	4	7	8	8	11	13	20	25	0.482394	0.69454
1026	Haematoendothelial progenitors	0	1	2	7	8	10	13	17	19	26	0.426359	0.738324
1027	Haematoendothelial progenitors	0	0	1	2	4	6	7	10	12	14	0.459617	0.727147
1028	Forebrain/Midbrain/Hindbrain	0	0	0	0	0	0	0	0	1	2	0.705893	0.54823
1029	Sclerotome	3	4	6	7	9	12	16	19	23	29	0.494602	0.700864
1030	Dermomyotome	0	0	0	0	0	1	2	2	3	4	0.513982	0.562553
1031	Sclerotome	0	0	0	1	1	1	2	2	4	4	0.767577	0.17759
1032	Sclerotome	0	0	0	4	6	9	11	14	20	31	0.402068	0.733728
1033	Sclerotome	0	1	2	2	5	9	16	23	27	30	0.443527	0.712007
1034	Anterior somitic tissues	0	0	2	7	9	13	17	21	24	30	0.479916	0.724505
1035	Cranial mesoderm	0	2	3	6	8	11	14	22	25	32	0.470796	0.72946
1036	Sclerotome	0	2	4	5	6	10	13	19	23	33	0.140874	0.735042
1037	Neural crest	1	3	4	6	8	9	14	16	21	25	0.365291	0.730353
1038	Sclerotome	1	3	4	5	7	12	17	22	27	32	0.298597	0.738578
1039	Dermomyotome	0	0	2	3	8	10	13	15	16	22	0.427536	0.737513
1040	Cranial mesoderm	0	0	0	0	0	0	0	0	0	0	0.54048	0.427921
1041	Haematoendothelial progenitors	0	1	1	3	7	11	15	24	27	35	0.390434	0.728635
1042	Haematoendothelial progenitors	0	0	0	0	0	0	0	0	1	1	0.715411	0.689629
1043	Dermomyotome	0	0	2	3	6	12	19	26	31	43	0.471221	0.734748
1044	Sclerotome	1	2	3	8	10	14	16	17	19	22	0.339377	0.72332
1045	Neural crest	0	1	2	3	7	9	13	15	21	31	0.4127	0.737583
1046	Dermomyotome	0	0	0	0	0	0	0	2	3	3	0.781506	0.708623
1047	Cranial mesoderm	0	0	1	3	3	6	8	14	19	24	0.593098	0.71108
1048	Sclerotome	1	5	6	7	7	10	12	17	21	26	0.455676	0.698183
1049	Sclerotome	0	0	2	6	12	16	22	26	28	32	0.418294	0.732699
1050	Intermediate mesoderm	0	0	0	0	0	0	1	1	1	2	0.698127	0.666746
1051	Anterior somitic tissues	0	0	0	0	0	0	2	2	2	4	0.803373	0.645285
1052	Sclerotome	0	1	2	4	5	8	14	20	22	28	0.436153	0.736099
1053	Dermomyotome	1	3	6	8	9	13	15	18	22	26	0.504381	0.700388
1054	Neural crest	0	0	0	1	1	3	4	4	4	4	0.424655	0.361551
1055	Anterior somitic tissues	0	0	0	2	2	2	2	2	3	3	0.666695	0.690249
1056	Haematoendothelial progenitors	0	0	0	2	4	4	4	5	6	8	0.580821	0.720928
1057	Cranial mesoderm	0	0	3	7	11	15	17	25	27	33	0.213728	0.726301
1058	Dermomyotome	0	0	1	2	2	5	9	12	14	21	0.54498	0.71548
1059	Endothelium	0	1	3	4	7	7	16	22	27	31	0.449836	0.735099
1060	Anterior somitic tissues	0	0	1	2	3	4	7	9	14	18	0.691492	0.730045
1061	Sclerotome	1	1	1	3	4	5	8	8	9	10	0.281447	0.670443
1062	Dermomyotome	0	2	4	6	10	12	17	22	32	43	0.56872	0.728529
1063	Endothelium	0	0	0	0	0	0	0	0	0	3	0.681088	0.589257
1064	Dermomyotome	0	0	0	0	1	1	1	1	1	1	0.750342	0.362098
1065	Dermomyotome	0	0	0	1	1	1	1	1	1	2	0.636033	0.648787
1066	Intermediate mesoderm	0	0	1	6	9	12	20	24	29	35	0.508514	0.724595
1067	Sclerotome	1	1	2	6	10	11	14	15	20	20	0.221462	0.721171
1068	Dermomyotome	0	1	1	1	1	1	2	2	2	3	0.677525	0.194632
1069	Dermomyotome	1	1	2	4	4	5	8	11	14	16	0.416721	0.729915
1070	Sclerotome	0	1	3	3	5	6	8	10	14	17	0.484308	0.705089
1071	Dermomyotome	0	0	1	1	1	4	5	8	10	12	0.654958	0.727799
1072	Sclerotome	1	2	3	3	4	8	9	14	18	24	0.489168	0.726599
1073	Sclerotome	0	0	0	1	1	2	2	2	6	6	0.62692	0.727292
1074	Sclerotome	0	0	0	0	0	0	1	2	2	2	0.596039	0.551368
1075	Splanchnic mesoderm	0	0	3	4	6	12	15	17	20	22	0.517762	0.720364
1076	Dermomyotome	0	0	0	0	1	2	3	4	5	6	0.44384	0.708337
1077	Dermomyotome	0	0	1	4	4	6	10	11	14	20	0.574315	0.737278
1078	Endothelium	0	0	0	0	0	0	0	0	0	2	0.67773	0.556497
1079	Sclerotome	1	3	5	5	7	12	15	17	23	27	0.403402	0.727935
1080	Dermomyotome	0	0	0	2	3	4	4	5	6	9	0.698275	0.591012
1081	Dermomyotome	0	1	1	2	3	5	6	9	12	13	0.524936	0.672275
1082	Dermomyotome	0	1	2	5	9	12	17	19	22	27	0.370034	0.731911
1083	Dermomyotome	0	0	1	2	8	10	11	15	18	18	0.610438	0.71752
1084	Endothelium	0	0	0	1	2	3	3	6	7	11	0.598773	0.719636
1085	Cranial mesoderm	0	0	0	0	0	0	0	0	0	0	0.711211	-0.595465
1086	Endothelium	0	2	6	9	11	16	20	26	33	42	0.450456	0.741424
1087	Dermomyotome	0	1	3	6	6	7	12	14	17	26	0.569491	0.728726
1088	Sclerotome	0	4	6	9	15	20	21	26	33	38	0.315255	0.740546
1089	Sclerotome	1	2	2	7	8	11	17	19	22	28	0.404421	0.739037
1090	Haematoendothelial progenitors	0	0	0	1	2	2	2	3	4	6	0.803373	0.718823
1091	Anterior somitic tissues	0	0	1	2	4	4	5	9	11	12	0.541476	0.706695
1092	Dermomyotome	0	0	1	1	2	3	4	8	11	12	0.605284	0.669885
1093	Cranial mesoderm	0	0	0	0	0	1	2	3	3	3	0.68151	0.560171
1094	Surface ectoderm	0	0	0	0	0	0	0	1	1	1	0.762024	0.209367
1095	Sclerotome	1	1	3	4	8	11	15	19	23	30	0.20462	0.736548
1096	Haematoendothelial progenitors	0	2	4	9	10	11	14	16	21	25	0.324031	0.72539
1097	Haematoendothelial progenitors	1	1	3	6	7	8	13	17	18	20	0.290257	0.722686
1098	Sclerotome	0	2	2	4	4	8	11	16	23	30	0.378805	0.740091
1099	Intermediate mesoderm	0	0	1	3	7	9	10	12	17	22	0.535371	0.710971
1100	Endothelium	0	1	2	4	7	10	13	16	24	31	0.452062	0.741017
1101	Dermomyotome	0	0	0	0	0	0	0	1	1	2	0.811474	0.695097
1102	Dermomyotome	0	0	0	0	0	0	0	2	2	3	0.780623	0.622075
1103	Sclerotome	1	1	2	3	5	10	15	20	23	28	0.255839	0.734683
1104	Anterior somitic tissues	1	1	3	7	8	9	14	17	23	26	0.306638	0.736099
1105	Sclerotome	1	2	4	6	7	12	18	22	28	33	0.355207	0.741226
1106	Dermomyotome	0	1	1	1	1	2	4	4	4	4	0.641075	0.686609
1107	Sclerotome	1	3	3	5	6	9	13	16	20	27	0.295336	0.73662
1108	Cranial mesoderm	1	3	4	7	12	17	24	31	37	47	0.454436	0.742397
1109	Surface ectoderm	0	0	0	1	1	1	2	2	3	3	0.712467	0.349314
1110	Sclerotome	0	1	1	1	3	4	6	10	12	15	0.273313	0.706086
1111	Splanchnic mesoderm	0	1	1	3	3	7	8	9	9	10	0.392287	0.715031
1112	Cranial mesoderm	0	0	0	0	0	0	0	0	0	0	0.729372	-0.596353
1113	Dermomyotome	1	1	1	3	4	6	6	11	11	12	0.590908	0.661621
1114	Cranial mesoderm	0	0	0	0	0	0	0	0	0	0	0.404362	0.391802
1115	Surface ectoderm	0	0	0	1	1	1	2	2	2	2	0.720349	0.351199
1116	Cranial mesoderm	0	1	2	5	7	7	8	10	14	18	0.310814	0.732619
1117	Neural crest	0	0	1	2	4	8	11	15	17	23	0.434679	0.712883
1118	Sclerotome	0	2	2	3	8	9	11	15	18	22	0.257832	0.724379
1119	Dermomyotome	1	4	5	8	10	14	19	24	34	41	0.229502	0.739655
1120	Dermomyotome	0	1	2	3	9	12	16	24	33	40	0.367656	0.740965
1121	Neural crest	0	1	2	2	2	2	3	4	5	6	0.776586	0.718517
1122	Dermomyotome	0	0	0	0	0	1	5	6	7	7	0.699045	0.699763
1123	Dermomyotome	0	0	1	2	2	5	6	8	9	10	0.560486	0.638652
1124	Sclerotome	0	0	0	0	0	0	1	6	11	13	0.553426	0.73601
1125	Dermomyotome	0	0	0	0	1	2	5	7	9	13	0.627505	0.730656
1126	Anterior somitic tissues	1	2	2	3	5	9	12	15	17	18	0.504658	0.727824
1127	Dermomyotome	0	0	1	2	3	6	6	8	10	14	0.531382	0.728085
1128	Cranial mesoderm	0	1	1	1	2	2	2	2	4	4	0.589935	0.688561
1129	Cranial mesoderm	0	1	3	5	7	13	18	27	30	36	0.240757	0.740123
1130	Anterior somitic tissues	0	3	8	12	16	20	24	29	36	45	0.322016	0.742862
1131	Sclerotome	0	1	4	5	10	12	15	17	21	26	0.237765	0.732709
1132	Dermomyotome	0	1	1	1	1	1	1	2	2	2	0.832555	0.664559
1133	Dermomyotome	0	2	5	8	11	14	21	27	36	47	0.430159	0.740235
1134	Sclerotome	0	0	0	0	0	0	1	1	2	2	0.811474	0.647338
1135	Cranial mesoderm	0	1	1	5	9	14	17	19	25	31	0.361749	0.737965
1136	Anterior somitic tissues	0	0	2	6	12	18	22	28	33	38	0.457677	0.741793
1137	Haematoendothelial progenitors	0	0	3	3	7	12	14	16	23	28	0.338932	0.724068
1138	Sclerotome	0	1	4	9	13	20	23	26	33	38	0.43522	0.742678
1139	Sclerotome	0	0	0	1	1	1	1	1	2	2	0.706406	0.595223
1140	Dermomyotome	0	0	0	0	1	3	5	5	5	6	0.709313	0.650076
1141	Surface ectoderm	0	0	2	3	5	7	7	8	9	11	0.603524	0.721013
1142	Haematoendothelial progenitors	0	1	2	3	7	11	12	16	20	26	0.324112	0.741331
1143	Dermomyotome	0	0	2	8	10	14	22	25	32	38	0.384671	0.742694
1144	Dermomyotome	1	1	2	5	5	9	10	14	17	20	0.437815	0.711495
1145	Dermomyotome	0	1	4	6	8	12	15	15	20	26	0.43617	0.736022
1146	Sclerotome	1	3	5	7	10	15	17	22	24	28	0.46266	0.741661
1147	Dermomyotome	0	1	1	4	6	10	13	18	23	24	0.389504	0.732834
1148	Neural crest	1	2	4	7	9	16	20	26	35	39	0.478032	0.734599
1149	Sclerotome	0	1	2	5	6	10	13	16	19	24	0.50829	0.716888
1150	Sclerotome	0	1	7	11	17	20	22	27	30	38	0.335467	0.743194
1151	Dermomyotome	0	0	0	0	3	8	13	15	20	26	0.568503	0.737656
1152	Dermomyotome	0	0	0	1	3	7	12	13	13	16	0.495032	0.731948
1153	Neural crest	0	1	2	3	4	6	10	13	17	22	0.397267	0.726398
1154	Anterior somitic tissues	0	0	0	1	1	1	2	2	2	2	0.740406	0.407744
1155	Cranial mesoderm	1	3	4	6	10	13	18	19	25	30	0.477641	0.741533
1156	Sclerotome	0	0	0	0	1	2	2	3	3	6	0.642054	0.515758
1157	Cranial mesoderm	1	2	6	8	11	15	19	20	28	35	0.464369	0.742265
1158	Dermomyotome	0	0	0	0	0	0	0	2	2	2	0.587913	0.708949
1159	Anterior somitic tissues	2	5	7	8	10	12	14	18	30	38	0.330838	0.741017
1160	Dermomyotome	1	2	3	5	7	9	13	13	17	22	0.426359	0.715492
1161	Haematoendothelial progenitors	0	2	5	6	8	10	15	24	27	33	0.471188	0.739694
1162	Cranial mesoderm	0	0	2	3	5	7	12	14	21	25	0.480771	0.730088
1163	Cranial mesoderm	0	0	0	0	0	0	0	0	0	0	0.647917	-0.193027
1164	Neural crest	0	1	6	8	14	18	22	30	40	46	0.371792	0.738246
1165	Anterior somitic tissues	0	0	0	1	2	3	5	9	11	14	0.419032	0.7376
1166	Cranial mesoderm	0	2	2	4	7	11	14	21	25	30	0.470431	0.735913
1167	Surface ectoderm	0	2	2	2	2	3	3	3	3	3	0.750342	0.59915
1168	Cranial mesoderm	0	2	2	5	6	9	12	16	20	23	0.512886	0.736204
1169	Dermomyotome	0	1	1	1	1	2	3	3	5	5	0.635242	0.701486
1170	Dermomyotome	1	1	4	5	8	12	17	21	26	32	0.497911	0.735702
1171	Dermomyotome	0	0	0	0	2	5	6	7	8	10	0.423226	0.703473
1172	Sclerotome	1	6	8	12	14	20	27	34	39	44	0.438697	0.742698
1173	Splanchnic mesoderm	0	0	1	1	1	2	2	2	2	2	0.724362	0.644131
1174	Dermomyotome	1	1	3	6	8	13	22	26	30	35	0.440377	0.739309
1175	Dermomyotome	3	4	6	7	10	12	17	24	33	40	0.328193	0.742189
1176	Dermomyotome	0	0	4	6	7	7	12	13	14	18	0.531357	0.70577
1177	Surface ectoderm	0	0	0	0	1	1	2	2	2	3	0.669937	0.216912
1178	Anterior somitic tissues	0	0	1	3	6	7	12	16	19	24	0.413375	0.740805
1179	Dermomyotome	2	2	7	9	14	16	20	25	31	34	0.368098	0.742855
1180	Dermomyotome	0	0	0	0	0	0	0	0	2	3	0.6192	0.561515
1181	Forebrain/Midbrain/Hindbrain	0	0	0	0	0	0	0	0	1	2	0.759008	0.568872
1182	Sclerotome	2	4	6	8	9	10	14	18	23	30	0.166179	0.740519
1183	Surface ectoderm	0	0	1	1	1	1	1	2	2	2	0.744172	0.647702
1184	Splanchnic mesoderm	0	0	2	4	5	6	10	13	15	20	0.502662	0.727784
1185	Anterior somitic tissues	0	1	4	5	9	15	20	28	31	36	0.354749	0.742232
1186	Cranial mesoderm	0	0	0	1	1	1	4	9	15	16	0.506367	0.71565
1187	Anterior somitic tissues	0	0	0	1	2	2	3	5	9	11	0.390075	0.71266
1188	Forebrain/Midbrain/Hindbrain	0	1	1	1	1	2	3	3	3	4	0.715098	0.590155
1189	Neural crest	1	2	3	6	12	14	16	22	25	31	0.394426	0.721732
1190	Surface ectoderm	0	1	1	1	1	2	3	3	3	3	0.701404	0.606497
1191	Neural crest	1	1	1	6	8	9	13	19	23	27	0.295952	0.721108
1192	Dermomyotome	0	1	1	1	1	1	3	5	5	5	0.591504	0.710311
1193	Sclerotome	1	4	5	8	11	18	25	30	30	33	0.418582	0.743155
1194	Endothelium	0	0	0	0	0	0	0	0	0	0	0.725189	0.398864
1195	Dermomyotome	0	0	3	4	10	16	17	20	27	34	0.681933	0.743485
1196	Anterior somitic tissues	0	2	3	5	8	15	23	31	38	46	0.381305	0.743293
1197	Haematoendothelial progenitors	0	0	0	0	0	0	2	3	5	7	0.624503	0.731511
1198	Neural crest	1	2	6	11	16	22	27	31	38	45	0.338593	0.74102
1199	Dermomyotome	0	0	0	0	1	1	5	7	7	9	0.475404	0.662122
1200	Cranial mesoderm	1	4	7	10	18	19	24	30	37	42	0.347178	0.738399
1201	Anterior somitic tissues	0	1	1	3	6	7	7	10	13	15	0.624639	0.730315
1202	Anterior somitic tissues	0	2	2	5	10	11	18	25	30	34	0.402654	0.739141
1203	Sclerotome	1	3	6	10	14	18	22	31	36	39	0.387692	0.743089
1204	Neural crest	0	0	0	0	2	3	3	5	5	6	0.673276	0.664761
1205	Anterior somitic tissues	1	3	4	6	10	16	20	27	30	38	0.372454	0.738968
1206	Mixed mesenchymal mesoderm	0	0	0	2	2	4	5	5	7	7	0.598208	0.677344
1207	Endothelium	0	2	5	5	9	13	16	18	27	35	0.480671	0.734716
1208	Dermomyotome	0	0	0	2	7	10	13	18	25	29	0.545716	0.741759
1209	Sclerotome	0	2	2	3	5	7	13	13	17	20	0.552877	0.73276
1210	Cranial mesoderm	0	0	0	0	0	0	0	0	2	2	0.744659	0.00179241
1211	Dermomyotome	0	3	7	9	10	13	19	28	31	37	0.475064	0.733177
1212	Anterior somitic tissues	1	3	4	8	14	20	25	33	35	41	0.293725	0.743236
1213	Anterior somitic tissues	0	1	1	2	3	7	10	12	13	18	0.333898	0.703068
1214	Sclerotome	0	0	1	2	4	7	16	19	27	31	0.472342	0.739854
1215	Cranial mesoderm	0	0	0	0	0	1	2	3	3	4	0.710157	0.67013
1216	Dermomyotome	0	2	3	4	6	9	10	13	17	19	0.33521	0.708977
1217	Anterior somitic tissues	1	2	5	10	15	21	24	32	41	47	0.416156	0.743228
1218	Endothelium	0	1	3	6	9	10	15	17	26	31	0.361361	0.738182
1219	Sclerotome	0	0	0	1	5	9	14	16	19	24	0.248232	0.719953
1220	Dermomyotome	0	0	0	0	0	0	0	0	0	1	0.721013	0.613306
1221	Dermomyotome	1	2	2	10	18	23	29	33	37	42	0.402747	0.735424
1222	Splanchnic mesoderm	0	0	1	1	7	11	13	15	19	24	0.347431	0.726215
1223	Dermomyotome	0	1	1	4	6	12	14	20	25	31	0.310169	0.726341
1224	Dermomyotome	0	3	3	6	11	16	24	33	38	43	0.525902	0.740333
1225	Dermomyotome	0	0	2	7	9	12	19	21	28	38	0.50194	0.74175
1226	Dermomyotome	1	3	5	6	9	12	20	26	31	35	0.3903	0.743013
1227	Dermomyotome	0	1	3	3	4	6	8	13	18	19	0.309645	0.71333
1228	Anterior somitic tissues	0	2	4	5	8	12	14	19	25	35	0.46523	0.739622
1229	Dermomyotome	0	0	0	2	3	4	5	9	10	14	0.717826	0.684597
1230	Sclerotome	0	3	3	5	8	10	14	16	18	20	0.360977	0.716344
1231	Dermomyotome	0	0	0	0	0	0	0	0	2	2	0.803373	0.696408
1232	Dermomyotome	1	1	1	1	1	5	6	8	10	12	0.584884	0.733389
1233	Dermomyotome	1	1	6	7	14	18	25	31	38	43	0.258986	0.738745
1234	Dermomyotome	1	1	2	3	7	8	10	10	12	15	0.690347	0.734772
1235	Dermomyotome	0	0	2	5	5	7	10	13	16	17	0.464492	0.740449
1236	Dermomyotome	0	2	5	9	12	22	28	35	41	45	0.386585	0.741734
1237	Dermomyotome	0	0	0	0	1	2	4	6	8	11	0.329061	0.682904
1238	Anterior somitic tissues	0	2	5	10	17	22	29	37	45	51	0.394841	0.740914
1239	Dermomyotome	0	1	4	8	11	13	18	26	32	41	0.327957	0.729902
1240	Sclerotome	0	0	1	2	4	7	15	24	30	36	0.428933	0.741284
1241	Dermomyotome	0	0	1	3	6	9	14	17	23	32	0.310497	0.73275
1242	Dermomyotome	1	1	3	4	7	9	17	20	26	29	0.509126	0.74216
1243	Dermomyotome	0	0	1	3	4	8	17	21	25	31	0.530629	0.740776
1244	Cranial mesoderm	0	0	1	4	6	9	10	10	15	18	0.501048	0.735892
1245	Anterior somitic tissues	0	0	1	3	6	9	11	15	19	29	0.549671	0.735374
1246	Cranial mesoderm	0	1	3	8	14	19	23	27	30	37	0.498687	0.730469
1247	Dermomyotome	0	0	0	1	1	1	2	5	5	5	0.587614	0.645534
1248	Sclerotome	0	1	1	4	6	10	14	15	17	22	0.314739	0.734733
1249	Anterior somitic tissues	0	4	7	9	11	13	20	29	34	40	0.453996	0.741162
1250	Sclerotome	1	1	2	2	3	7	9	11	15	18	0.452587	0.713786
1251	Cranial mesoderm	0	0	0	0	3	3	3	3	4	5	0.740795	0.689067
1252	Cranial mesoderm	0	0	0	0	0	0	2	3	5	8	0.708938	0.709508
1253	Neural crest	0	2	4	5	6	7	15	18	25	32	0.265726	0.71936
1254	Dermomyotome	0	1	1	2	3	3	4	7	10	13	0.603524	0.737941
1255	Splanchnic mesoderm	0	2	4	6	8	10	14	20	23	25	0.431209	0.720706
1256	Cranial mesoderm	0	0	0	0	3	3	4	5	5	5	0.701689	0.57547
1257	Intermediate mesoderm	0	1	3	5	11	15	18	21	29	39	0.350233	0.729598
1258	Spinal cord	0	2	3	5	9	11	14	17	23	33	0.626063	0.736599
1259	Neural crest	0	0	0	2	4	5	5	5	5	5	0.773091	0.695177
1260	Anterior somitic tissues	0	1	3	3	6	9	9	13	14	21	0.402654	0.735134
1261	Dermomyotome	0	1	1	1	1	3	4	6	7	9	0.782225	0.714393
1262	Splanchnic mesoderm	0	0	2	2	4	5	5	9	11	13	0.509156	0.732295
1263	Sclerotome	0	0	1	4	7	10	13	14	16	18	0.634889	0.737573
1264	Sclerotome	0	0	1	1	1	4	6	9	15	19	0.37471	0.729849
1265	Surface ectoderm	0	0	0	0	0	0	1	2	2	2	0.711251	-0.144912
1266	Sclerotome	0	1	3	5	9	12	14	17	22	24	0.527929	0.736255
1267	Anterior somitic tissues	1	3	4	5	6	10	14	18	20	26	0.378501	0.734055
1268	Cranial mesoderm	0	0	0	1	1	2	2	3	3	5	0.476329	0.686532
1269	Cranial mesoderm	0	1	2	5	6	7	11	14	18	24	0.499366	0.72372
1270	Anterior somitic tissues	0	0	0	2	3	4	4	5	7	8	0.618976	0.723726
1271	Cranial mesoderm	3	3	7	9	9	11	12	14	20	26	0.350203	0.715474
1272	Dermomyotome	0	0	0	0	1	1	1	1	1	2	0.763633	0.436126
1273	Dermomyotome	0	0	0	1	1	1	1	1	1	1	0.762024	-0.224369
1274	Splanchnic mesoderm	0	1	1	5	10	12	13	14	16	23	0.512197	0.704508
1275	Dermomyotome	0	0	2	3	7	10	11	18	24	25	0.308994	0.73183
1276	Anterior somitic tissues	0	1	4	5	11	13	15	19	24	26	0.350846	0.72562
1277	Cranial mesoderm	0	1	2	3	6	9	10	13	16	18	0.655567	0.73135
1278	Anterior somitic tissues	0	0	0	1	1	1	1	3	4	4	0.397388	0.625568
1279	Neural crest	0	0	0	1	1	4	4	5	5	6	0.656636	0.648261
1280	Cranial mesoderm	0	0	1	1	1	1	1	2	2	4	0.785998	0.676725
1281	Dermomyotome	1	1	2	6	11	11	15	20	22	25	0.562381	0.7357
1282	Neural crest	0	0	0	3	5	7	9	12	13	17	0.716307	0.698301
1283	Sclerotome	0	1	1	1	2	3	4	5	7	12	0.516051	0.738199
1284	Sclerotome	0	1	3	5	8	8	8	9	14	20	0.247523	0.718461
1285	Dermomyotome	0	1	2	4	6	8	11	15	21	24	0.628757	0.719846
1286	Cranial mesoderm	0	0	0	0	0	0	1	1	3	4	0.777824	0.710615
1287	Neural crest	0	1	1	2	7	12	16	23	27	32	0.504824	0.738016
1288	Neural crest	1	2	3	4	7	7	10	14	19	21	0.534559	0.712933
1289	Cranial mesoderm	1	4	6	9	11	15	15	15	18	23	0.24661	0.723354
1290	Sclerotome	1	1	3	5	6	9	12	17	21	29	0.338113	0.727269
1291	Neural crest	0	0	0	1	1	2	2	2	2	3	0.635557	0.498265
1292	Sclerotome	0	0	1	1	5	5	8	14	17	21	0.376973	0.737375
1293	Sclerotome	0	1	2	5	8	8	14	15	19	23	0.382399	0.717119
1294	Haematoendothelial progenitors	0	0	1	1	1	2	2	2	2	2	0.471033	0.577728
1295	Cranial mesoderm	0	0	1	1	1	3	9	10	11	12	0.619689	0.673745
1296	Cranial mesoderm	0	0	0	0	0	0	1	2	4	4	0.753689	0.712172
1297	Sclerotome	0	2	2	3	3	4	7	9	11	12	0.40028	0.730853
1298	Sclerotome	0	0	0	0	1	1	1	3	3	3	0.577488	0.631622
1299	Dermomyotome	0	1	2	2	3	5	12	14	16	21	0.593435	0.708744
1300	Surface ectoderm	0	0	0	0	0	0	0	1	1	1	0.803373	-0.695317
1301	Sclerotome	2	3	6	9	11	13	15	17	20	25	0.22753	0.721281
1302	Sclerotome	0	0	0	3	4	7	10	13	17	24	0.251641	0.723131
1303	Dermomyotome	0	0	0	2	4	6	9	9	12	15	0.592922	0.700227
1304	Cranial mesoderm	0	1	2	6	7	7	9	12	18	20	0.435598	0.720004
1305	Sclerotome	0	2	4	7	9	11	16	20	24	25	0.411069	0.738383
1306	Haematoendothelial progenitors	0	0	1	1	1	1	4	5	8	11	0.618839	0.706236
1307	Endothelium	0	0	0	1	2	2	3	6	7	9	0.589085	0.697299
1308	Sclerotome	0	0	0	0	0	1	3	4	4	4	0.640856	0.658414
1309	Cranial mesoderm	0	0	0	0	0	1	1	1	2	2	0.811474	0.264956
1310	Surface ectoderm	0	0	1	2	4	4	5	6	6	9	0.72341	0.641351
1311	Dermomyotome	0	1	4	6	9	12	12	17	23	25	0.509156	0.731534
1312	Sclerotome	2	2	2	5	7	10	12	17	21	26	0.374968	0.727276
1313	Anterior somitic tissues	0	1	1	4	7	12	14	18	23	24	0.321938	0.734894
1314	Forebrain/Midbrain/Hindbrain	0	0	0	1	2	4	6	7	8	8	0.554798	0.665211
1315	Cranial mesoderm	1	2	3	3	3	5	6	7	11	13	0.307895	0.718134
1316	Dermomyotome	0	1	1	3	3	3	5	8	9	11	0.529681	0.729814
1317	Dermomyotome	0	0	1	2	2	2	3	3	5	7	0.785998	0.71954
1318	Dermomyotome	0	1	1	6	8	10	14	17	22	26	0.500648	0.738266
1319	Cranial mesoderm	0	0	2	2	4	8	11	14	18	23	0.495436	0.723351
1320	Sclerotome	0	0	0	1	1	1	3	7	10	14	0.593495	0.690759
1321	Cranial mesoderm	0	3	5	6	10	10	13	16	18	21	0.356762	0.724023
1322	Endothelium	0	0	0	0	0	1	1	2	3	3	0.492949	0.541817
1323	Splanchnic mesoderm	0	2	6	9	10	14	17	19	22	32	0.447525	0.717044
1324	Gut tube	1	2	3	4	6	7	12	12	17	22	0.510314	0.718716
1325	Splanchnic mesoderm	0	1	1	4	6	9	14	16	20	21	0.586852	0.700975
1326	Splanchnic mesoderm	0	2	8	13	15	24	33	39	43	48	0.323469	0.726883
1327	Splanchnic mesoderm	0	1	5	8	14	21	29	37	43	50	0.333376	0.724486
1328	Splanchnic mesoderm	1	4	9	13	16	19	26	32	37	44	0.371844	0.724622
1329	Haematoendothelial progenitors	0	0	1	4	5	6	8	9	10	12	0.58482	0.666945
1330	Splanchnic mesoderm	0	3	5	7	8	12	14	18	22	26	0.31643	0.715411
1331	Splanchnic mesoderm	2	5	13	15	20	28	32	36	44	49	0.340767	0.730718
1332	Gut tube	1	6	10	12	18	25	29	36	40	43	0.397644	0.732584
1333	Haematoendothelial progenitors	0	0	3	4	7	8	11	12	14	17	0.519704	0.694139
1334	Splanchnic mesoderm	1	2	4	7	11	17	22	27	33	41	0.400685	0.726237
1335	Splanchnic mesoderm	1	1	6	12	19	28	33	41	51	56	0.303769	0.728285
1336	Splanchnic mesoderm	0	2	6	11	13	17	25	27	37	48	0.404676	0.731209
1337	Splanchnic mesoderm	1	4	8	13	20	26	31	39	48	56	0.246871	0.728403
1338	Splanchnic mesoderm	0	2	2	3	6	14	17	23	30	37	0.324721	0.715857
1339	Cranial mesoderm	0	0	0	4	6	7	8	9	11	14	0.570478	0.738354
1340	Splanchnic mesoderm	1	2	3	5	10	11	16	18	22	25	0.348174	0.713856
1341	Haematoendothelial progenitors	0	1	2	4	7	8	10	13	17	23	0.425563	0.696562
1342	Splanchnic mesoderm	0	1	3	4	6	8	11	14	14	20	0.523684	0.72851
1343	Endothelium	0	1	1	1	2	4	6	11	14	17	0.39254	0.700482
1344	Gut tube	0	0	1	3	4	4	5	8	11	14	0.516319	0.658431
1345	Gut tube	2	6	10	13	18	22	28	33	43	49	0.337698	0.731698
1346	Gut tube	0	1	1	1	1	1	2	4	5	7	0.64063	0.625364
1347	Splanchnic mesoderm	0	4	6	11	18	26	30	33	36	49	0.369801	0.728337
1348	Gut tube	0	1	1	2	3	5	6	7	8	10	0.557396	0.642186
1349	Splanchnic mesoderm	0	0	0	0	0	0	0	1	8	10	0.591587	0.659937
1350	Gut tube	0	1	2	5	9	13	16	20	22	28	0.405143	0.719694
1351	Gut tube	0	0	0	0	0	1	1	2	4	6	0.616012	0.686135
1352	Splanchnic mesoderm	0	1	5	10	14	15	22	28	37	42	0.400816	0.723573
1353	Gut tube	0	0	0	2	6	8	10	17	18	22	0.411574	0.703855
1354	Endothelium	0	0	0	0	0	0	0	0	0	0	0.767577	-0.517726
1355	Splanchnic mesoderm	1	2	3	3	4	6	9	13	14	18	0.475404	0.713848
1356	Gut tube	1	3	4	10	14	21	27	35	43	46	0.378358	0.731905
1357	Splanchnic mesoderm	1	3	6	9	10	16	24	28	32	37	0.530509	0.73052
1358	Gut tube	1	3	5	7	10	15	19	23	27	32	0.496822	0.720679
1359	Gut tube	0	0	0	1	2	3	6	6	10	12	0.6005	0.677827
1360	Gut tube	1	1	4	7	10	12	17	18	24	28	0.542496	0.714334
1361	Gut tube	1	1	2	3	4	4	8	8	14	19	0.773348	0.733385
1362	Gut tube	0	1	1	1	1	1	1	2	3	3	0.721008	0.610354
1363	Haematoendothelial progenitors	0	0	0	0	0	0	0	0	0	0	0.832555	0.550249
1364	Gut tube	2	3	9	10	13	21	27	30	32	42	0.553947	0.734219
1365	Splanchnic mesoderm	0	1	2	4	6	10	12	15	22	26	0.451864	0.718955
1366	Gut tube	0	3	10	15	20	30	32	35	42	50	0.621372	0.733557
1367	Gut tube	0	0	0	0	3	5	6	8	12	13	0.56167	0.677269
1368	Gut tube	0	0	2	2	5	5	6	12	15	19	0.702411	0.692216
1369	Splanchnic mesoderm	1	2	5	9	13	18	24	30	39	46	0.39001	0.730093
1370	Splanchnic mesoderm	1	2	2	3	5	7	7	11	11	14	0.419999	0.706303
1371	Gut tube	0	1	5	6	11	16	21	23	27	34	0.630986	0.729348
1372	Gut tube	0	0	1	5	5	7	8	13	16	17	0.449528	0.699229
1373	Gut tube	0	2	3	6	12	15	17	21	30	37	0.5107	0.722706
1374	Splanchnic mesoderm	0	2	2	4	6	9	12	15	16	23	0.554643	0.722006
1375	Surface ectoderm	0	0	1	1	1	2	3	4	6	7	0.749188	0.675722
1376	Gut tube	0	0	0	0	0	0	0	1	3	3	0.4238	0.593426
1377	Gut tube	0	2	3	5	5	6	8	8	9	11	0.637569	0.664138
1378	Gut tube	0	0	3	4	5	8	10	11	14	15	0.832555	0.734481
1379	Splanchnic mesoderm	0	0	0	1	2	4	6	12	14	19	0.42814	0.724023
1380	Gut tube	0	0	0	0	1	2	5	6	8	11	0.769831	0.722097
1381	Gut tube	0	1	1	1	4	7	9	11	16	18	0.832555	0.734734
1382	Gut tube	0	2	6	9	10	10	13	16	16	21	0.624323	0.709457
1383	Splanchnic mesoderm	0	0	0	0	2	7	9	9	14	17	0.406004	0.724402
1384	Gut tube	0	0	0	0	0	0	0	0	0	0	0.736093	0.598538
1385	Gut tube	0	1	3	5	7	13	16	22	26	30	0.496934	0.729322
1386	Gut tube	1	2	5	9	13	16	17	21	26	30	0.68593	0.719353
1387	Gut tube	0	0	1	7	16	20	26	32	36	39	0.68593	0.728132
1388	Anterior somitic tissues	0	2	2	5	8	11	12	13	16	19	0.674966	0.717047
1389	Gut tube	0	0	1	1	1	3	3	6	10	15	0.762024	0.737179
1390	Gut tube	0	0	1	3	4	7	8	11	14	18	0.736093	0.722692
1391	Gut tube	0	1	3	5	6	9	12	15	20	25	0.574024	0.725892
1392	Gut tube	0	3	7	10	16	19	23	28	34	42	0.626744	0.730989
1393	Gut tube	0	2	3	3	4	5	6	8	9	11	0.762024	0.698465
1394	Gut tube	1	3	4	7	11	14	20	25	30	34	0.448274	0.73503
1395	Splanchnic mesoderm	0	1	3	4	7	11	14	18	21	25	0.490119	0.729098
1396	Gut tube	0	0	0	0	0	0	0	0	0	2	0.650239	0.51954
1397	Gut tube	0	1	1	4	9	15	21	23	29	33	0.591587	0.731971
1398	Gut tube	0	0	3	7	9	12	14	19	21	24	0.523792	0.709194
1399	Cranial mesoderm	0	0	0	0	1	1	2	2	4	8	0.668644	0.642394
1400	Gut tube	0	4	6	8	11	15	22	23	30	34	0.553947	0.734881
1401	Splanchnic mesoderm	2	2	4	5	6	6	8	13	16	17	0.569596	0.719512
1402	Endothelium	0	0	0	0	0	0	0	1	2	2	0.560644	0.644182
1403	Gut tube	2	3	5	6	11	19	26	31	36	45	0.562789	0.727876
1404	Gut tube	0	0	0	0	0	0	0	0	0	0	0.832555	0.367206
1405	Gut tube	0	0	0	0	0	0	0	0	0	0	0.684146	0.14319
1406	Gut tube	1	3	6	12	13	18	19	26	32	40	0.590122	0.733967
1407	Gut tube	0	2	5	7	13	17	21	23	26	32	0.433831	0.719342
1408	Neural crest	0	0	2	2	4	6	8	11	12	15	0.709876	0.738248
1409	Splanchnic mesoderm	0	0	0	0	6	9	10	12	16	20	0.574094	0.7344
1410	Gut tube	1	2	2	2	3	5	8	11	12	15	0.621142	0.720054
1411	Gut tube	0	4	4	5	6	10	14	17	20	26	0.662888	0.708642
1412	Gut tube	0	1	4	9	11	13	17	21	26	33	0.650239	0.719766
1413	Gut tube	0	5	5	9	13	15	18	20	26	33	0.650239	0.727996
1414	Gut tube	0	0	0	2	3	6	8	8	15	20	0.529017	0.719668
1415	Endothelium	0	0	2	2	6	10	11	14	16	16	0.574873	0.712438
1416	Gut tube	0	1	1	2	2	6	6	9	12	14	0.770642	0.721203
1417	Splanchnic mesoderm	1	3	4	7	10	12	14	15	21	23	0.337268	0.712608
1418	Gut tube	0	0	1	2	6	10	12	19	24	26	0.616762	0.721151
1419	Gut tube	0	1	4	9	12	17	24	28	35	40	0.616762	0.726565
1420	Cranial mesoderm	0	1	1	3	4	6	7	12	16	17	0.667802	0.71739
1421	Gut tube	0	1	2	4	6	9	11	14	18	23	0.68593	0.701371
1422	Gut tube	0	1	2	4	10	12	14	20	24	30	0.554984	0.716691
1423	Gut tube	1	1	1	3	7	15	24	30	35	40	0.445095	0.722433
1424	Gut tube	0	2	3	5	5	7	7	9	12	15	0.68593	0.681287
1425	Gut tube	0	0	2	8	9	11	14	19	22	24	0.703515	0.717172
1426	Cranial mesoderm	0	1	3	5	8	9	12	15	18	20	0.443389	0.710389
1427	Neural crest	0	0	2	5	7	9	13	18	23	27	0.541778	0.724996
1428	Splanchnic mesoderm	1	2	3	3	3	7	8	11	15	19	0.610521	0.716987
1429	Gut tube	1	1	4	6	10	17	22	31	37	48	0.388511	0.725226
1430	Splanchnic mesoderm	0	1	1	2	2	4	5	6	9	11	0.603123	0.704837
1431	Neural crest	0	1	2	3	4	6	6	7	10	12	0.691492	0.699325
1432	Cranial mesoderm	0	1	1	1	4	5	8	10	13	18	0.647667	0.718812
1433	Gut tube	2	3	5	7	10	16	19	25	29	38	0.596411	0.726897
1434	Gut tube	0	0	1	2	3	4	7	10	17	17	0.68593	0.697871
1435	Gut tube	2	2	3	6	15	20	26	30	35	46	0.523977	0.729313
1436	Endothelium	0	0	0	0	0	0	0	0	1	1	0.740406	0.247707
1437	Gut tube	1	2	3	3	6	10	13	13	22	29	0.521655	0.732799
1438	Gut tube	0	3	6	11	12	17	22	26	32	37	0.382251	0.728634
1439	Gut tube	0	0	0	0	2	2	6	7	8	10	0.789831	0.691708
1440	Gut tube	0	1	3	3	4	5	7	8	9	11	0.587553	0.666688
1441	Gut tube	1	2	3	5	8	14	19	25	30	33	0.58482	0.730794
1442	Gut tube	0	1	5	10	16	20	24	32	39	46	0.480547	0.725988
1443	Haematoendothelial progenitors	0	0	4	6	7	8	13	17	21	25	0.454072	0.709869
1444	Gut tube	0	0	2	4	5	8	11	14	17	18	0.688202	0.728021
1445	Splanchnic mesoderm	0	0	1	4	7	9	10	15	21	23	0.449949	0.719758
1446	Erythroid	0	0	0	0	0	0	0	1	1	1	0.636602	0.69608
1447	Gut tube	0	0	0	4	6	7	10	13	18	24	0.659192	0.722044
1448	Splanchnic mesoderm	1	2	3	6	11	15	18	20	24	26	0.42624	0.719097
1449	Cranial mesoderm	1	2	3	5	6	10	12	20	24	29	0.551091	0.731793
1450	Splanchnic mesoderm	0	0	1	2	2	2	3	6	8	12	0.478184	0.72356
1451	Neural crest	0	0	0	0	0	2	4	6	10	15	0.794101	0.737754
1452	Neural crest	0	1	2	4	5	7	8	10	14	14	0.692016	0.707282
1453	Splanchnic mesoderm	0	0	1	1	4	5	6	7	9	14	0.625085	0.697944
1454	Gut tube	2	5	5	6	9	15	20	26	32	35	0.3921	0.735582
1455	Gut tube	0	1	3	3	3	6	8	12	13	16	0.773348	0.735335
1456	Haematoendothelial progenitors	0	1	4	7	10	11	11	16	19	21	0.518157	0.715932
1457	Gut tube	1	2	3	5	9	14	20	23	30	35	0.589591	0.73088
1458	Splanchnic mesoderm	0	0	1	1	1	1	2	2	2	4	0.655069	0.575034
1459	Splanchnic mesoderm	0	2	5	8	12	16	20	29	34	42	0.533976	0.725349
1460	Cranial mesoderm	0	0	2	2	8	9	10	13	16	23	0.563982	0.734746
1461	Endothelium	0	0	0	1	1	1	2	2	2	2	0.570023	0.715767
1462	Splanchnic mesoderm	0	1	3	4	4	8	13	17	20	20	0.711375	0.737974
1463	Neural crest	1	1	2	4	6	7	10	12	18	24	0.605555	0.737732
1464	Splanchnic mesoderm	2	2	3	4	5	7	11	14	19	23	0.325925	0.714691
1465	Sclerotome	0	0	0	4	6	10	15	17	23	30	0.466738	0.73181
1466	Splanchnic mesoderm	0	2	8	9	11	17	24	32	37	44	0.464501	0.727336
1467	Splanchnic mesoderm	0	0	1	3	3	7	9	10	10	11	0.788275	0.718026
1468	Gut tube	0	1	4	6	10	14	19	24	29	37	0.485916	0.732372
1469	Splanchnic mesoderm	0	0	0	3	3	6	11	13	15	19	0.543329	0.724638
1470	Haematoendothelial progenitors	0	1	5	5	6	9	14	15	20	23	0.599481	0.738946
1471	Gut tube	0	0	0	0	1	1	1	4	10	11	0.514028	0.697674
1472	Splanchnic mesoderm	2	3	8	10	12	18	27	30	37	44	0.5984	0.728706
1473	Splanchnic mesoderm	0	1	2	5	6	10	13	17	20	22	0.299778	0.718633
1474	Gut tube	0	3	3	4	4	7	9	10	17	26	0.599712	0.732723
1475	Splanchnic mesoderm	0	0	0	0	0	0	0	0	0	0	0.675763	0.651467
1476	Splanchnic mesoderm	0	0	0	1	2	4	5	9	14	22	0.548647	0.728482
1477	Splanchnic mesoderm	2	2	2	4	7	9	11	14	20	27	0.424799	0.714984
1478	Splanchnic mesoderm	0	3	6	10	16	18	20	24	30	33	0.486715	0.720385
1479	Neural crest	0	1	1	2	3	6	8	8	8	12	0.501542	0.707957
1480	Splanchnic mesoderm	0	1	2	6	7	9	12	16	21	27	0.607412	0.721325
1481	Splanchnic mesoderm	0	2	2	2	2	5	8	9	15	17	0.579912	0.68136
1482	Splanchnic mesoderm	1	1	4	6	9	13	19	28	32	38	0.53587	0.734366
1483	Splanchnic mesoderm	1	2	4	4	6	8	11	19	21	25	0.300375	0.718362
1484	Splanchnic mesoderm	0	0	5	5	5	6	9	11	14	21	0.375033	0.706307
1485	Splanchnic mesoderm	0	1	1	3	6	10	13	16	21	25	0.611175	0.729306
1486	Splanchnic mesoderm	0	0	2	4	7	8	10	11	11	17	0.381954	0.705479
1487	Neural crest	0	1	3	4	6	9	15	16	19	22	0.532938	0.734024
1488	Cranial mesoderm	0	0	0	0	0	1	1	1	2	2	0.649344	0.577202
1489	Anterior somitic tissues	0	1	1	3	4	6	8	10	11	15	0.618253	0.69192
1490	Splanchnic mesoderm	0	0	1	5	8	14	15	19	22	27	0.632595	0.735921
1491	Anterior somitic tissues	0	0	0	1	1	1	1	1	1	1	0.735824	0.0955394
1492	Splanchnic mesoderm	3	5	8	12	14	20	23	33	38	46	0.43485	0.718631
1493	Splanchnic mesoderm	1	2	3	4	5	7	11	14	17	18	0.520472	0.686622
1494	Haematoendothelial progenitors	1	3	4	4	4	5	8	11	18	25	0.486837	0.727543
1495	Splanchnic mesoderm	0	1	4	7	9	13	17	24	28	32	0.621372	0.721888
1496	Splanchnic mesoderm	0	0	1	3	4	9	13	21	28	37	0.608128	0.725422
1497	Neural crest	0	0	0	0	0	0	0	0	0	0	0.675916	-0.156104
1498	Splanchnic mesoderm	1	5	9	12	15	17	20	23	28	35	0.697116	0.728731
1499	Haematoendothelial progenitors	0	1	3	4	6	10	14	22	27	33	0.610135	0.732975
1500	Endothelium	1	2	3	3	4	7	10	11	16	23	0.539247	0.735653
1501	Splanchnic mesoderm	0	0	1	9	10	12	20	23	26	31	0.503575	0.719148
1502	Neural crest	0	0	0	0	0	0	0	1	1	1	0.553827	0.330005
1503	Splanchnic mesoderm	0	2	2	4	9	15	21	24	28	35	0.523331	0.717888
1504	Neural crest	0	0	2	6	8	13	16	17	21	24	0.618839	0.737834
1505	Anterior somitic tissues	0	0	0	3	5	7	7	9	10	13	0.654958	0.694526
1506	Splanchnic mesoderm	0	2	2	4	7	8	13	20	23	28	0.542447	0.731145
1507	Haematoendothelial progenitors	0	0	0	0	1	2	3	4	4	4	0.721588	0.622838
1508	Splanchnic mesoderm	0	0	0	0	1	7	11	14	15	21	0.670687	0.729336
1509	Neural crest	0	1	1	4	8	13	23	27	37	44	0.460275	0.734013
1510	Splanchnic mesoderm	0	1	3	4	4	7	7	10	10	11	0.522278	0.733335
1511	Haematoendothelial progenitors	0	0	0	0	0	0	0	0	1	1	0.525669	0.261158
1512	Cranial mesoderm	0	0	1	1	2	6	8	10	14	20	0.684261	0.736861
1513	Haematoendothelial progenitors	0	0	0	1	1	2	2	2	2	2	0.464881	0.575392
1514	Sclerotome	0	0	0	2	3	9	12	17	21	24	0.586058	0.736236
1515	Splanchnic mesoderm	3	4	8	10	13	15	20	24	30	33	0.631165	0.728018
1516	Splanchnic mesoderm	1	4	6	10	14	17	19	22	30	39	0.674373	0.730294
1517	Neural crest	0	1	2	3	3	5	9	13	17	20	0.788275	0.700219
1518	Splanchnic mesoderm	0	0	3	6	12	14	16	20	25	27	0.434037	0.711082
1519	Endothelium	0	0	0	0	0	0	0	0	0	2	0.612302	-0.00748554
1520	Neural crest	0	0	3	4	7	9	15	22	28	31	0.57501	0.730324
1521	Neural crest	0	1	4	6	7	9	11	15	21	24	0.54085	0.737049
1522	Splanchnic mesoderm	0	2	3	8	13	18	23	29	36	42	0.342457	0.718387
1523	Splanchnic mesoderm	0	1	1	5	8	15	17	23	25	29	0.637488	0.725831
1524	Dermomyotome	0	0	0	0	0	0	1	2	5	8	0.474272	0.685095
1525	Sclerotome	0	0	0	5	10	12	16	22	28	34	0.274131	0.740848
1526	Sclerotome	0	2	3	5	6	10	16	19	20	23	0.291585	0.732218
1527	Endothelium	0	1	1	2	2	5	6	12	14	14	0.67963	0.68617
1528	Neural crest	0	0	0	0	0	0	0	0	0	0	0.763633	-0.456983
1529	Cranial mesoderm	0	0	0	0	0	0	0	0	0	1	0.626563	0.642178
1530	Sclerotome	0	1	3	6	7	10	14	20	23	31	0.399003	0.738273
1531	Anterior somitic tissues	0	3	4	5	6	6	10	13	19	24	0.514417	0.714173
1532	Splanchnic mesoderm	1	1	2	4	5	10	14	18	21	29	0.322997	0.717714
1533	Splanchnic mesoderm	0	1	2	3	7	9	11	16	20	24	0.563939	0.713201
1534	Splanchnic mesoderm	0	1	2	2	4	5	8	11	11	13	0.453361	0.708993
1535	Dermomyotome	0	0	1	1	1	1	3	4	4	6	0.700031	0.734995
1536	Haematoendothelial progenitors	1	1	4	4	5	8	11	14	18	22	0.685851	0.722723
1537	Splanchnic mesoderm	0	2	4	8	9	14	18	25	27	32	0.589465	0.720139
1538	Splanchnic mesoderm	1	2	4	5	10	12	15	20	29	34	0.556544	0.724931
1539	Sclerotome	0	1	4	6	9	12	17	19	21	30	0.359179	0.739489
1540	Anterior somitic tissues	0	0	0	0	0	0	3	4	4	5	0.524908	0.629647
1541	Splanchnic mesoderm	0	0	2	7	11	17	18	20	27	31	0.455265	0.719866
1542	Gut tube	1	2	2	4	8	9	12	16	21	31	0.496387	0.730902
1543	Cranial mesoderm	0	1	2	3	3	3	6	11	16	20	0.603956	0.709091
1544	Haematoendothelial progenitors	0	2	2	5	8	12	14	21	25	32	0.512296	0.738698
1545	Sclerotome	0	0	1	4	8	9	9	15	19	23	0.650638	0.721673
1546	Anterior somitic tissues	0	0	1	3	3	5	9	11	16	17	0.570478	0.72485
1547	Sclerotome	0	0	1	8	11	15	19	22	27	32	0.37481	0.732438
1548	Cranial mesoderm	0	2	3	5	8	14	21	23	26	29	0.510166	0.723313
1549	Dermomyotome	0	0	0	0	0	0	1	1	1	2	0.587109	0.644131
1550	Sclerotome	1	1	3	4	10	14	15	19	26	35	0.42163	0.730434
1551	Endothelium	0	0	0	0	1	1	2	2	2	2	0.605924	0.586367
1552	Endothelium	0	0	0	0	0	0	1	1	1	1	0.679096	0.591411
1553	Splanchnic mesoderm	0	1	2	4	5	6	8	13	15	17	0.404841	0.692703
1554	Cranial mesoderm	1	1	2	2	4	6	9	15	18	23	0.534934	0.735134
1555	Cranial mesoderm	0	0	1	4	7	11	14	18	25	31	0.375617	0.739667
1556	Sclerotome	0	0	0	0	0	0	0	0	0	0	0.832555	0.583346
1557	Splanchnic mesoderm	0	1	4	4	6	8	8	14	19	21	0.437277	0.696796
1558	Endothelium	0	0	0	1	1	2	2	2	4	7	0.623534	0.697935
1559	Neural crest	0	0	1	2	3	4	6	8	9	12	0.575601	0.679454
1560	Splanchnic mesoderm	2	3	4	6	9	14	17	21	31	34	0.620267	0.726031
1561	Neural crest	0	0	0	0	0	0	0	0	0	0	0.708656	0.396352
1562	Haematoendothelial progenitors	0	0	0	0	2	7	11	17	23	27	0.588705	0.713589
1563	Splanchnic mesoderm	0	0	0	0	1	3	4	4	6	9	0.616762	0.661422
1564	Sclerotome	0	0	0	0	0	0	0	1	2	2	0.699685	0.339915
1565	Haematoendothelial progenitors	0	0	0	0	0	1	2	4	8	10	0.654746	0.689986
1566	Dermomyotome	0	1	3	5	8	13	17	20	23	30	0.4043	0.74065
1567	Sclerotome	0	0	2	3	3	3	8	14	21	22	0.381622	0.711896
1568	Splanchnic mesoderm	0	0	1	4	5	11	17	18	23	27	0.616663	0.727575
1569	Splanchnic mesoderm	0	1	3	4	6	7	8	9	14	19	0.650888	0.707187
1570	Haematoendothelial progenitors	1	1	1	3	4	4	6	12	15	16	0.456313	0.705409
1571	Anterior somitic tissues	0	1	3	6	8	10	11	12	16	19	0.648077	0.732174
1572	Dermomyotome	0	1	1	3	5	7	10	14	16	17	0.585289	0.694727
1573	Cranial mesoderm	0	1	2	5	7	13	16	22	24	32	0.36622	0.738957
1574	Dermomyotome	0	0	0	0	0	1	1	1	1	1	0.735824	-0.216035
1575	Sclerotome	0	1	2	7	11	14	17	21	27	32	0.497078	0.726618
1576	Endothelium	1	2	4	7	8	12	18	22	25	30	0.544246	0.735463
1577	Endothelium	0	0	0	0	0	0	0	0	0	0	0.781506	0.557453
1578	Endothelium	0	0	1	2	6	12	17	20	22	26	0.655299	0.73247
1579	Cranial mesoderm	0	1	2	2	8	10	15	18	22	26	0.441572	0.717558
1580	Splanchnic mesoderm	0	0	1	4	4	7	10	13	18	24	0.566049	0.719933
1581	Sclerotome	0	2	4	6	8	12	14	18	29	34	0.452144	0.729295
1582	Splanchnic mesoderm	1	2	5	6	7	8	13	15	17	21	0.43485	0.717471
1583	Endothelium	0	1	1	4	6	9	13	16	24	31	0.4546	0.731302
1584	Sclerotome	0	3	7	10	11	16	21	26	32	39	0.375243	0.741023
1585	Endothelium	0	0	0	0	0	0	0	0	0	0	0.662261	0.266867
1586	Sclerotome	0	0	1	1	2	3	4	8	11	12	0.496901	0.721387
1587	Splanchnic mesoderm	0	0	3	4	5	7	8	12	14	16	0.339894	0.70084
1588	Haematoendothelial progenitors	0	1	2	3	4	5	6	8	14	18	0.530601	0.712281
1589	Endothelium	1	1	2	4	6	9	10	13	17	22	0.616036	0.719802
1590	Endothelium	1	3	4	9	11	15	17	22	29	33	0.53764	0.719499
1591	Dermomyotome	0	0	2	7	12	14	16	21	25	32	0.511862	0.720452
1592	Splanchnic mesoderm	0	2	4	9	13	21	25	29	34	40	0.494064	0.713001
1593	Cranial mesoderm	0	0	0	0	0	0	0	0	0	1	0.535499	0.628925
1594	Cranial mesoderm	0	0	1	1	2	6	8	8	15	17	0.500371	0.729009
1595	Sclerotome	0	1	2	5	8	9	16	22	26	37	0.411556	0.724743
1596	Splanchnic mesoderm	1	4	5	5	6	8	13	19	22	25	0.481584	0.723329
1597	Cranial mesoderm	1	1	1	2	3	4	6	9	13	18	0.557345	0.702911
1598	Cranial mesoderm	0	0	0	1	1	3	4	9	9	10	0.572415	0.656158
1599	Dermomyotome	0	3	4	6	12	15	20	31	36	43	0.424268	0.740098
1600	Dermomyotome	1	1	4	5	6	6	11	15	17	22	0.400816	0.731139
1601	Endothelium	0	1	3	5	5	7	11	16	18	23	0.745821	0.713615
1602	Splanchnic mesoderm	0	0	2	3	5	8	12	17	26	32	0.505376	0.725763
1603	Endothelium	0	1	1	1	5	6	8	11	13	14	0.588619	0.733252
1604	Endothelium	1	3	4	6	9	11	15	18	25	28	0.662038	0.732103
1605	Anterior somitic tissues	0	2	4	5	10	14	20	24	30	36	0.604225	0.725993
1606	Haematoendothelial progenitors	1	1	2	4	9	12	16	19	23	26	0.503439	0.717559
1607	Splanchnic mesoderm	0	1	2	5	8	13	18	25	28	37	0.352737	0.732354
1608	Anterior somitic tissues	0	0	0	2	9	11	17	23	30	33	0.569957	0.73377
1609	Cranial mesoderm	0	0	0	1	2	2	2	2	2	2	0.606544	0.499068
1610	Sclerotome	0	2	6	7	10	13	18	21	28	31	0.306468	0.734344
1611	Endothelium	0	2	3	4	4	5	7	8	11	14	0.602984	0.706952
1612	Sclerotome	1	2	4	6	10	12	16	22	26	34	0.419156	0.741424
1613	Sclerotome	0	1	4	7	10	19	25	32	36	41	0.327031	0.738872
1614	Endothelium	0	1	2	5	8	11	17	21	26	32	0.496216	0.733
1615	Dermomyotome	0	4	6	10	13	17	23	26	32	38	0.479733	0.740794
1616	Cranial mesoderm	1	3	4	7	7	11	12	15	20	22	0.418974	0.719874
1617	Sclerotome	1	1	3	5	10	13	16	25	28	34	0.490217	0.741628
1618	Endothelium	1	2	5	8	11	16	18	24	30	32	0.530464	0.714823
1619	Cranial mesoderm	0	1	2	3	7	10	18	23	28	31	0.33644	0.737363
1620	Dermomyotome	1	3	3	6	11	19	23	29	33	41	0.38519	0.741124
1621	Sclerotome	0	0	2	2	6	7	10	14	18	23	0.455898	0.734924
1622	Cranial mesoderm	0	0	0	0	0	6	11	15	17	20	0.413169	0.71127
1623	Sclerotome	0	0	0	1	1	3	3	3	3	3	0.712674	0.696158
1624	Haematoendothelial progenitors	0	0	1	2	3	5	7	10	12	16	0.539505	0.661648
1625	Endothelium	0	1	3	6	7	9	11	14	17	24	0.393812	0.731704
1626	Cranial mesoderm	0	0	1	2	3	5	9	10	14	19	0.532258	0.732273
1627	Endothelium	0	1	1	1	1	2	3	4	5	6	0.706689	0.689093
1628	Cranial mesoderm	1	1	1	4	7	11	16	16	20	24	0.489566	0.724476
1629	Cranial mesoderm	0	0	0	1	3	6	7	10	10	12	0.547323	0.671742
1630	Endothelium	1	1	3	4	6	8	12	14	18	22	0.603254	0.720612
1631	Anterior somitic tissues	0	0	0	0	2	3	5	6	6	6	0.483383	0.664457
1632	Splanchnic mesoderm	1	1	1	4	6	9	13	19	22	30	0.394301	0.731469
1633	Sclerotome	0	0	2	6	8	12	17	20	27	32	0.277583	0.740058
1634	Cranial mesoderm	0	0	2	4	5	7	15	22	29	33	0.650117	0.738169
1635	Neural crest	0	1	2	2	5	11	15	22	29	41	0.270284	0.73376
1636	Splanchnic mesoderm	1	2	2	4	7	8	12	14	20	24	0.609311	0.732102
1637	Sclerotome	0	2	4	7	12	17	21	25	27	32	0.280027	0.738089
1638	Haematoendothelial progenitors	0	0	2	4	7	10	10	15	20	23	0.636424	0.704899
1639	Endothelium	0	0	0	0	0	0	0	0	0	0	0.726881	-0.625001
1640	Haematoendothelial progenitors	0	1	3	9	13	17	22	26	32	34	0.400316	0.724794
1641	Neural crest	2	2	3	5	6	9	9	16	22	24	0.421959	0.735901
1642	Cranial mesoderm	0	0	0	0	0	0	1	3	5	7	0.573503	0.724862
1643	Splanchnic mesoderm	2	6	11	13	16	20	23	27	31	39	0.523792	0.722434
1644	Dermomyotome	0	1	1	1	2	6	7	11	13	14	0.445661	0.695001
1645	Dermomyotome	0	1	3	6	8	8	13	14	19	21	0.402157	0.710529
1646	Sclerotome	0	1	4	6	15	17	21	25	27	32	0.329795	0.738985
1647	Cranial mesoderm	0	0	0	0	1	3	4	4	6	9	0.606525	0.71093
1648	Neural crest	0	3	6	9	10	13	21	25	26	31	0.358234	0.730338
1649	Neural crest	0	0	2	3	4	7	10	13	15	22	0.478615	0.712718
1650	Cranial mesoderm	0	0	0	4	6	11	14	20	24	26	0.57564	0.72965
1651	Haematoendothelial progenitors	1	1	3	5	7	16	20	22	28	29	0.465739	0.715691
1652	Anterior somitic tissues	0	1	3	7	12	15	18	18	22	27	0.604995	0.725995
1653	Dermomyotome	0	0	0	5	7	8	9	10	12	19	0.606424	0.725971
1654	Endothelium	0	0	0	1	1	1	1	2	2	3	0.670555	0.697251
1655	Cranial mesoderm	0	2	3	4	9	15	17	23	30	35	0.466917	0.727793
1656	Sclerotome	0	1	2	2	3	5	11	14	19	21	0.564829	0.737086
1657	Cranial mesoderm	0	0	0	0	0	0	0	0	1	2	0.743041	0.62865
1658	Sclerotome	0	2	3	8	10	14	14	19	21	24	0.464749	0.736904
1659	Sclerotome	0	2	4	6	8	12	18	22	29	35	0.294755	0.736519
1660	Neural crest	0	0	0	0	0	1	1	1	1	1	0.576141	0.440762
1661	Splanchnic mesoderm	0	0	0	4	8	11	15	22	29	38	0.523792	0.716759
1662	Cranial mesoderm	0	0	1	2	2	3	5	9	12	16	0.616909	0.673136
1663	Anterior somitic tissues	0	0	0	2	4	5	7	8	10	13	0.444438	0.673578
1664	Splanchnic mesoderm	0	0	0	0	0	0	0	1	1	2	0.512296	0.461341
1665	Anterior somitic tissues	0	0	0	3	3	4	7	9	10	12	0.489306	0.711233
1666	Neural crest	0	0	2	4	7	12	15	20	27	30	0.46447	0.740623
1667	Dermomyotome	0	0	0	0	0	3	4	5	9	13	0.588705	0.734221
1668	Endothelium	0	1	1	1	1	1	1	1	2	5	0.684845	0.683793
1669	Dermomyotome	0	1	2	2	6	7	13	22	23	28	0.524711	0.736282
1670	Dermomyotome	0	0	0	2	7	12	14	16	22	29	0.534141	0.725793
1671	Splanchnic mesoderm	5	6	8	11	15	22	28	31	36	40	0.43485	0.720662
1672	Endothelium	0	1	1	2	4	7	9	10	11	15	0.66281	0.72359
1673	Splanchnic mesoderm	1	4	8	13	18	22	30	38	45	50	0.37417	0.723042
1674	Splanchnic mesoderm	0	5	9	17	21	28	32	38	48	54	0.406966	0.729294
1675	Splanchnic mesoderm	1	4	8	16	21	28	31	39	44	49	0.343207	0.730396
1676	Gut tube	1	4	7	13	18	22	24	28	33	43	0.378438	0.73109
1677	Splanchnic mesoderm	0	1	2	4	11	15	16	25	31	36	0.58482	0.727318
1678	Splanchnic mesoderm	0	3	4	5	8	9	10	11	13	17	0.494349	0.715113
1679	Splanchnic mesoderm	3	6	10	12	18	21	27	33	40	45	0.34722	0.731707
1680	Splanchnic mesoderm	0	3	7	11	18	23	30	35	40	47	0.58482	0.730782
1681	Splanchnic mesoderm	3	7	9	9	14	19	28	35	40	46	0.43485	0.721991
1682	Splanchnic mesoderm	0	1	2	3	5	8	8	13	15	21	0.650239	0.705087
1683	Splanchnic mesoderm	0	2	2	3	6	9	10	11	14	16	0.496015	0.729605
1684	Splanchnic mesoderm	0	1	4	10	15	19	23	32	36	39	0.421897	0.726119
1685	Splanchnic mesoderm	1	3	8	15	21	26	34	39	43	49	0.348482	0.72933
1686	Splanchnic mesoderm	1	1	3	7	15	19	23	28	34	45	0.531934	0.72499
1687	Splanchnic mesoderm	0	1	5	10	12	15	18	23	31	35	0.464501	0.718862
1688	Splanchnic mesoderm	0	1	5	5	6	12	22	28	34	37	0.390865	0.721715
1689	Gut tube	0	0	0	0	1	2	4	6	12	15	0.561295	0.733729
1690	Splanchnic mesoderm	0	4	7	11	14	16	23	36	41	47	0.4679	0.724911
1691	Splanchnic mesoderm	1	1	4	5	5	8	10	13	17	19	0.37417	0.711727
1692	Splanchnic mesoderm	1	3	6	12	19	21	27	33	40	43	0.359771	0.726326
1693	Splanchnic mesoderm	2	3	5	7	9	13	16	19	27	32	0.422343	0.715613
1694	Splanchnic mesoderm	0	2	4	5	9	12	18	23	24	27	0.409112	0.719169
1695	Splanchnic mesoderm	1	4	4	8	9	10	14	19	25	30	0.343683	0.712704
1696	Splanchnic mesoderm	1	1	1	3	5	7	10	16	23	28	0.307484	0.72438
1697	Splanchnic mesoderm	1	3	5	7	9	14	20	24	26	29	0.475513	0.706646
1698	Splanchnic mesoderm	0	4	4	6	11	13	15	21	23	24	0.453706	0.700972
1699	Splanchnic mesoderm	2	5	13	18	20	25	31	36	38	45	0.353112	0.730632
1700	Endothelium	0	1	2	7	7	9	9	11	12	14	0.551197	0.726702
1701	Splanchnic mesoderm	0	1	1	4	8	13	15	18	21	29	0.568129	0.71702
1702	Splanchnic mesoderm	0	0	0	1	1	2	3	4	5	5	0.595067	0.70685
1703	Splanchnic mesoderm	1	7	10	14	22	27	31	33	42	49	0.397709	0.730709
1704	Cardiomyocytes	0	4	8	13	16	17	22	26	27	31	0.471332	0.680878
1705	Splanchnic mesoderm	0	2	5	6	9	13	15	20	24	28	0.617151	0.66809
1706	Splanchnic mesoderm	0	0	4	7	8	10	12	15	26	31	0.404841	0.692778
1707	Splanchnic mesoderm	0	0	0	2	4	4	7	10	15	19	0.780398	0.681452
1708	Splanchnic mesoderm	0	0	1	4	4	4	7	10	12	14	0.650239	0.668566
1709	Splanchnic mesoderm	1	1	2	3	4	6	8	11	15	17	0.451653	0.652512
1710	Splanchnic mesoderm	0	3	4	7	10	13	18	24	31	37	0.553947	0.708278
1711	Cardiomyocytes	1	2	5	8	8	11	18	18	21	32	0.583037	0.666703
1712	Cardiomyocytes	2	4	7	11	15	21	25	31	34	44	0.479372	0.683736
1713	Splanchnic mesoderm	0	3	4	7	11	17	19	21	25	31	0.437556	0.707447
1714	Cardiomyocytes	0	1	3	7	9	15	18	20	26	29	0.557305	0.661969
1715	Splanchnic mesoderm	0	0	1	2	3	6	8	12	12	14	0.596445	0.629135
1716	Splanchnic mesoderm	1	3	3	6	9	12	17	21	24	31	0.404841	0.702847
1717	Splanchnic mesoderm	0	2	4	7	9	10	12	20	24	28	0.724981	0.677339
1718	Splanchnic mesoderm	0	1	2	6	9	13	17	20	24	32	0.641856	0.687008
1719	Splanchnic mesoderm	0	0	3	3	4	5	8	10	14	17	0.62766	0.671896
1720	Splanchnic mesoderm	0	0	1	2	6	9	13	17	20	25	0.48499	0.699298
1721	Splanchnic mesoderm	1	2	4	5	10	12	25	32	39	46	0.494064	0.711875
1722	Cardiomyocytes	1	1	2	6	7	8	11	13	16	17	0.425037	0.659793
1723	Splanchnic mesoderm	0	2	5	7	9	14	21	28	35	41	0.553947	0.718201
1724	Splanchnic mesoderm	0	0	0	0	2	2	2	4	4	6	0.753689	0.471506
1725	Splanchnic mesoderm	1	1	4	9	14	20	24	29	34	37	0.643275	0.673186
1726	Splanchnic mesoderm	0	1	1	3	6	9	11	17	21	23	0.608994	0.659154
1727	Splanchnic mesoderm	0	1	3	3	5	6	7	8	11	13	0.462451	0.640568
1728	Splanchnic mesoderm	0	1	5	14	16	21	26	30	34	39	0.616762	0.688821
1729	Splanchnic mesoderm	0	2	5	9	15	20	25	28	32	36	0.542862	0.704994
1730	Cardiomyocytes	0	0	0	0	0	0	0	1	1	1	0.558495	0.574023
1731	Splanchnic mesoderm	0	2	4	9	11	13	15	20	23	30	0.38863	0.707897
1732	Splanchnic mesoderm	1	2	2	5	8	11	12	15	20	26	0.544617	0.689002
1733	Splanchnic mesoderm	0	0	0	4	5	7	7	11	19	24	0.553947	0.696889
1734	Splanchnic mesoderm	0	3	5	7	12	16	21	24	30	35	0.523792	0.71249
1735	Splanchnic mesoderm	1	2	5	10	13	21	25	30	34	47	0.435067	0.699849
1736	Splanchnic mesoderm	1	1	5	8	10	12	13	20	23	27	0.510366	0.66115
1737	Splanchnic mesoderm	1	3	6	6	9	13	23	26	33	39	0.43485	0.710569
1738	Splanchnic mesoderm	1	3	5	6	9	16	20	27	31	40	0.37471	0.682718
1739	Splanchnic mesoderm	1	4	8	12	18	23	32	36	44	49	0.435067	0.693255
1740	Splanchnic mesoderm	1	1	4	6	9	12	16	20	24	31	0.650707	0.665054
1741	Splanchnic mesoderm	0	0	1	1	2	6	13	17	19	25	0.580425	0.689586
1742	Splanchnic mesoderm	1	3	5	10	11	15	15	20	24	31	0.475513	0.697206
1743	Splanchnic mesoderm	2	2	3	6	9	12	14	22	31	42	0.404841	0.708307
1744	Haematoendothelial progenitors	0	0	0	0	1	1	2	2	2	2	0.752942	0.499537
1745	Splanchnic mesoderm	0	2	2	6	10	15	19	28	31	33	0.39116	0.706602
1746	Cardiomyocytes	0	0	0	0	0	0	2	2	3	3	0.780623	0.329297
1747	Splanchnic mesoderm	0	1	2	6	11	16	19	26	30	41	0.496828	0.7195
1748	Splanchnic mesoderm	1	3	5	12	15	16	18	22	26	35	0.488288	0.686239
1749	Splanchnic mesoderm	0	2	4	5	8	12	17	22	30	39	0.523792	0.706489
1750	Splanchnic mesoderm	0	0	2	2	5	7	11	12	17	19	0.503575	0.673137
1751	Splanchnic mesoderm	0	0	0	2	4	7	10	13	14	21	0.374722	0.662581
1752	Splanchnic mesoderm	0	1	2	2	4	4	6	7	8	8	0.695034	0.698035
1753	Splanchnic mesoderm	0	2	3	7	10	11	14	15	16	19	0.701921	0.633849
1754	Splanchnic mesoderm	1	5	6	8	12	15	20	24	27	35	0.420003	0.702056
1755	Splanchnic mesoderm	2	4	5	8	10	13	17	25	31	34	0.466521	0.678726
1756	Splanchnic mesoderm	0	1	2	7	10	14	16	21	28	34	0.536086	0.710624
1757	Splanchnic mesoderm	0	0	2	5	12	19	20	22	31	34	0.404405	0.706538
1758	Splanchnic mesoderm	0	0	1	7	7	8	13	16	19	24	0.690708	0.692652
1759	Splanchnic mesoderm	1	2	4	7	12	14	20	27	33	40	0.288162	0.717164
1760	Splanchnic mesoderm	0	0	2	4	7	8	9	12	14	16	0.735824	0.628358
1761	Splanchnic mesoderm	1	2	6	7	15	21	27	30	33	42	0.585075	0.679256
1762	Splanchnic mesoderm	1	2	5	5	10	15	16	20	30	36	0.363251	0.706939
1763	Splanchnic mesoderm	0	0	3	5	9	13	17	24	28	37	0.536086	0.679549
1764	Splanchnic mesoderm	0	0	2	5	8	15	20	22	30	38	0.398816	0.710137
1765	Gut tube	0	0	1	3	4	9	11	13	14	21	0.548851	0.696406
1766	Splanchnic mesoderm	2	3	7	7	12	15	21	29	31	40	0.528196	0.682756
1767	Splanchnic mesoderm	0	1	3	3	7	10	15	18	22	28	0.54326	0.693967
1768	Splanchnic mesoderm	0	4	8	8	10	14	17	20	31	40	0.476566	0.712327
1769	Splanchnic mesoderm	2	2	6	11	11	13	14	15	21	25	0.375033	0.667182
1770	Haematoendothelial progenitors	0	0	1	1	2	5	6	8	11	12	0.64063	0.705417
1771	Gut tube	0	0	2	4	6	7	9	13	17	21	0.59041	0.694317
1772	Gut tube	0	4	7	9	11	14	17	24	33	39	0.416191	0.711107
1773	Splanchnic mesoderm	3	4	5	6	11	14	18	22	30	38	0.390591	0.704585
1774	Splanchnic mesoderm	0	0	1	6	9	11	15	20	28	37	0.41101	0.705513
1775	Splanchnic mesoderm	0	0	4	7	12	17	19	23	28	31	0.572279	0.683024
1776	Splanchnic mesoderm	0	1	4	8	13	17	20	28	34	37	0.417569	0.702645
1777	Gut tube	0	0	0	0	2	6	6	7	8	11	0.512171	0.709542
1778	Splanchnic mesoderm	0	0	0	0	1	2	3	4	4	4	0.724496	0.412317
1779	Gut tube	0	3	4	4	11	15	16	20	26	31	0.526554	0.690679
1780	Gut tube	0	0	0	0	0	1	3	4	5	5	0.519657	0.665296
1781	Haematoendothelial progenitors	2	2	4	6	7	10	11	12	19	27	0.463282	0.705794
1782	Gut tube	1	1	2	2	2	3	6	8	10	13	0.586616	0.688078
1783	Gut tube	0	1	3	9	12	14	17	25	32	40	0.591594	0.722132
1784	Gut tube	0	1	4	6	7	9	13	15	18	23	0.55735	0.714894
1785	Gut tube	0	1	1	4	4	5	7	12	14	19	0.481187	0.700624
1786	Gut tube	1	1	1	1	3	6	7	8	10	12	0.579608	0.683294
1787	Cardiomyocytes	0	0	0	2	2	3	3	4	6	7	0.503226	0.62464
1788	Gut tube	1	1	5	7	13	16	19	24	29	35	0.496387	0.718076
1789	Gut tube	0	0	1	1	1	1	2	2	5	7	0.631898	0.654546
1790	Gut tube	0	0	0	2	3	4	6	10	16	21	0.460226	0.69588
1791	Splanchnic mesoderm	0	0	0	1	1	1	6	10	12	13	0.626167	0.609074
1792	Gut tube	0	2	4	5	6	7	11	13	14	17	0.548192	0.68178
1793	Splanchnic mesoderm	0	0	3	7	8	11	11	13	17	23	0.519657	0.652108
1794	Gut tube	0	2	4	4	6	10	12	15	22	28	0.487871	0.707804
1795	Endothelium	0	1	1	1	2	4	6	8	9	10	0.636602	0.587506
1796	Splanchnic mesoderm	0	0	0	2	2	3	3	4	7	8	0.682267	0.617952
1797	Gut tube	0	1	2	6	10	12	14	17	21	26	0.526605	0.709824
1798	Gut tube	0	0	1	1	4	5	6	7	9	12	0.31774	0.6668
1799	Splanchnic mesoderm	0	0	0	0	0	1	2	2	3	4	0.385574	0.619301
1800	Splanchnic mesoderm	0	0	3	8	10	14	21	28	33	36	0.586821	0.683379
1801	Gut tube	0	0	0	0	0	0	0	0	0	0	0.753392	0.049632
1802	Gut tube	0	1	2	5	11	14	19	23	29	35	0.399561	0.719233
1803	Gut tube	0	0	0	0	1	1	1	1	1	1	0.655723	0.608018
1804	Gut tube	0	1	3	7	12	13	16	22	28	34	0.58355	0.716898
1805	Splanchnic mesoderm	0	0	0	0	1	1	1	4	5	6	0.609297	0.611663
1806	Gut tube	0	1	2	5	6	9	16	21	27	32	0.620195	0.670036
1807	Gut tube	0	1	2	3	5	7	9	10	13	17	0.715869	0.624464
1808	Gut tube	0	0	0	0	0	0	1	1	2	2	0.773348	0.306171
1809	Gut tube	0	4	5	5	8	11	17	27	31	39	0.588596	0.724636
1810	Gut tube	0	0	0	0	1	2	2	3	3	4	0.564539	0.611554
1811	Gut tube	0	0	0	0	0	1	1	2	2	2	0.742894	-0.124523
1812	Gut tube	0	1	2	3	5	7	13	16	20	26	0.535101	0.694615
1813	Gut tube	0	0	1	1	3	4	5	7	8	9	0.47949	0.636109
1814	Gut tube	0	0	0	4	8	9	13	18	23	27	0.574372	0.722638
1815	Gut tube	0	0	0	0	1	1	1	1	2	2	0.703632	0.38325
1816	Gut tube	1	1	1	1	2	2	2	2	2	2	0.67363	-0.0912912
1817	Gut tube	0	0	0	0	0	0	0	0	0	0	0.767577	-0.629259
1818	Gut tube	0	1	3	3	4	9	11	14	15	18	0.690708	0.620194
1819	Gut tube	1	1	3	8	11	16	24	25	35	42	0.568129	0.689167
1820	Gut tube	1	1	3	5	7	8	13	16	20	23	0.54985	0.718685
1821	Gut tube	0	0	2	2	2	5	5	5	8	10	0.681383	0.594958
1822	Gut tube	0	0	3	5	6	11	14	17	23	25	0.691257	0.686117
1823	Gut tube	0	0	0	0	0	0	0	0	0	0	0.715869	0.127058
1824	Gut tube	0	0	1	1	1	4	4	4	8	9	0.672819	0.642808
1825	Erythroid	0	0	0	0	0	0	0	0	0	0	0.662718	0.247843
1826	Gut tube	0	3	5	8	14	16	21	28	29	37	0.568962	0.714478
1827	Gut tube	0	0	1	4	8	16	18	26	30	33	0.327917	0.704361
1828	Endothelium	0	1	1	1	1	2	2	2	2	4	0.534559	0.647974
1829	Gut tube	0	0	0	1	2	3	4	6	8	9	0.652947	0.493852
1830	Gut tube	0	2	3	4	7	8	10	13	14	15	0.52012	0.66927
1831	Gut tube	0	0	0	0	0	1	1	2	5	7	0.832555	0.556247
1832	Gut tube	0	0	1	3	5	5	7	12	16	19	0.68593	0.661413
1833	Gut tube	0	0	0	0	0	0	0	0	0	0	0.68593	-0.532558
1834	Gut tube	0	0	0	2	3	3	6	9	11	12	0.68593	0.544763
1835	Endothelium	0	0	0	0	0	3	6	8	14	17	0.328212	0.666026
1836	Gut tube	1	1	1	1	1	1	2	2	2	2	0.664772	-0.10154
1837	Gut tube	1	2	2	2	4	6	10	16	20	24	0.623252	0.717677
1838	Endothelium	0	0	0	0	1	1	1	1	2	2	0.700887	0.425036
1839	Gut tube	0	0	0	0	0	0	0	0	0	1	0.832555	-0.263756
1840	Splanchnic mesoderm	1	3	4	6	11	13	16	20	22	31	0.377112	0.705698
1841	Gut tube	0	1	1	1	1	1	2	2	4	4	0.724981	0.387137
1842	Gut tube	1	1	4	5	13	15	20	28	33	38	0.650239	0.692576
1843	Haematoendothelial progenitors	0	1	1	1	1	1	1	1	2	4	0.562183	0.646485
1844	Splanchnic mesoderm	0	0	2	6	8	10	15	18	21	23	0.557843	0.713628
1845	Gut tube	0	0	0	0	0	0	0	0	0	0	0.832555	-0.373593
1846	Gut tube	1	2	3	8	12	15	19	25	29	33	0.616762	0.681601
1847	Haematoendothelial progenitors	0	0	0	0	0	1	5	7	10	10	0.605365	0.672608
1848	Splanchnic mesoderm	0	0	2	2	4	9	10	11	16	21	0.416277	0.692171
1849	Splanchnic mesoderm	0	0	0	0	1	2	3	3	3	3	0.697284	0.479518
1850	Gut tube	0	0	0	0	0	1	1	1	1	1	0.769831	0.340197
1851	Splanchnic mesoderm	1	3	7	8	9	13	16	20	24	31	0.456496	0.713222
1852	Gut tube	0	0	0	0	0	1	2	3	4	4	0.546237	0.619901
1853	Splanchnic mesoderm	0	1	3	4	6	9	10	13	16	17	0.454331	0.68119
1854	Splanchnic mesoderm	1	1	4	9	13	16	17	20	23	27	0.655818	0.724172
1855	Gut tube	0	2	3	3	3	5	5	6	7	10	0.523792	0.641112
1856	Gut tube	1	2	2	6	10	13	17	23	26	28	0.616762	0.675592
1857	Splanchnic mesoderm	1	1	1	6	10	14	15	17	21	25	0.587124	0.721262
1858	Gut tube	0	2	3	6	11	14	20	28	33	42	0.524569	0.717445
1859	Endothelium	0	0	0	5	7	11	13	20	24	27	0.358222	0.678007
1860	Splanchnic mesoderm	0	1	2	2	3	3	5	9	13	14	0.421057	0.674037
1861	Splanchnic mesoderm	0	2	6	7	8	8	10	15	20	27	0.390865	0.714321
1862	Splanchnic mesoderm	0	2	5	9	10	15	20	21	26	28	0.492645	0.707689
1863	Splanchnic mesoderm	0	0	1	2	3	5	10	13	16	24	0.536558	0.701091
1864	Splanchnic mesoderm	1	2	3	5	6	8	11	16	22	30	0.403391	0.714098
1865	Splanchnic mesoderm	0	0	1	1	2	5	10	21	24	27	0.72893	0.705303
1866	Splanchnic mesoderm	0	0	0	1	1	1	1	1	1	3	0.725184	0.528965
1867	Splanchnic mesoderm	0	0	0	0	0	0	0	1	1	1	0.716108	0.449459
1868	Splanchnic mesoderm	0	1	2	2	3	4	7	9	11	13	0.716108	0.697221
1869	Splanchnic mesoderm	1	2	4	4	4	6	9	10	16	23	0.437556	0.712094
1870	Splanchnic mesoderm	0	1	3	4	6	9	12	16	18	21	0.69636	0.724232
1871	Splanchnic mesoderm	0	0	4	9	20	25	30	38	42	43	0.4679	0.71197
1872	Cranial mesoderm	1	2	3	3	4	6	9	11	17	20	0.726663	0.706105
1873	Splanchnic mesoderm	0	0	0	0	1	1	1	1	1	2	0.781506	0.580172
1874	Splanchnic mesoderm	0	1	2	4	8	10	16	20	24	30	0.503226	0.706807
1875	Splanchnic mesoderm	0	1	4	6	8	12	12	14	21	28	0.452284	0.712078
1876	Splanchnic mesoderm	0	1	1	2	6	14	18	26	35	38	0.614266	0.717793
1877	Splanchnic mesoderm	1	2	2	2	4	9	9	12	15	17	0.332497	0.666012
1878	Splanchnic mesoderm	1	1	2	5	6	7	11	16	17	21	0.393226	0.672765
1879	Splanchnic mesoderm	0	0	2	2	5	9	13	19	24	29	0.614671	0.712516
1880	Cardiomyocytes	0	2	3	5	6	7	8	9	10	13	0.64908	0.611275
1881	Cardiomyocytes	0	2	3	6	10	15	16	19	25	28	0.519657	0.665435
1882	Haematoendothelial progenitors	0	1	2	4	7	7	13	14	19	22	0.38441	0.683054
1883	Splanchnic mesoderm	0	1	1	2	2	2	2	3	3	3	0.705893	0.488617
1884	Splanchnic mesoderm	0	0	0	3	4	9	9	13	20	24	0.538203	0.700399
1885	Splanchnic mesoderm	0	0	0	4	8	10	11	16	19	25	0.465513	0.714753
1886	Splanchnic mesoderm	0	1	3	7	9	11	16	19	23	30	0.52956	0.710452
1887	Splanchnic mesoderm	1	3	5	5	7	10	13	17	23	25	0.522609	0.720793
1888	Splanchnic mesoderm	0	0	1	5	5	9	13	17	21	25	0.603895	0.714821
1889	Splanchnic mesoderm	0	0	1	1	1	5	10	15	19	27	0.381368	0.720096
1890	Anterior somitic tissues	0	1	4	5	7	10	14	18	21	27	0.516634	0.724083
1891	Cardiomyocytes	0	1	8	11	16	22	24	30	34	37	0.533333	0.674094
1892	Haematoendothelial progenitors	0	0	1	5	5	6	6	7	8	11	0.617176	0.694917
1893	Endothelium	1	1	3	6	6	8	9	10	11	13	0.429173	0.696262
1894	Anterior somitic tissues	0	2	2	5	7	9	10	12	19	29	0.504859	0.709475
1895	Endothelium	0	0	0	0	0	0	0	0	0	0	0.735824	-0.131843
1896	Haematoendothelial progenitors	0	1	1	1	1	2	2	3	5	6	0.538832	0.708156
1897	Endothelium	0	0	0	1	1	1	1	2	2	2	0.583658	0.601459
1898	Endothelium	1	2	2	4	7	10	13	15	18	23	0.363948	0.679541
1899	Cranial mesoderm	0	0	1	1	2	3	6	10	11	16	0.594422	0.723722
1900	Cranial mesoderm	0	0	0	0	0	0	0	1	1	2	0.757868	0.019782
1901	Splanchnic mesoderm	0	0	4	6	9	13	17	20	27	35	0.464501	0.713098
1902	Endothelium	0	1	1	1	1	2	2	4	5	9	0.581981	0.6984
1903	Cranial mesoderm	0	0	0	0	0	0	0	1	1	1	0.650711	0.295381
1904	Cranial mesoderm	0	3	3	4	7	10	15	17	19	28	0.670146	0.713709
1905	Endothelium	0	0	0	0	0	0	1	1	1	2	0.450284	0.522318
1906	Cranial mesoderm	0	0	2	6	6	9	15	19	24	30	0.569449	0.697565
1907	Cranial mesoderm	1	2	5	6	7	10	13	18	21	28	0.456446	0.724401
1908	Cranial mesoderm	0	0	1	2	5	9	11	13	14	17	0.591403	0.67752
1909	Haematoendothelial progenitors	0	0	0	0	0	0	0	3	3	3	0.731519	0.626361
1910	Splanchnic mesoderm	0	3	3	5	10	14	19	21	26	32	0.586745	0.691114
1911	Splanchnic mesoderm	1	1	5	10	12	17	26	37	44	45	0.475513	0.714061
1912	Cardiomyocytes	0	1	1	6	7	8	10	13	14	20	0.53235	0.60649
1913	Splanchnic mesoderm	0	1	5	6	11	16	19	22	29	34	0.475513	0.69921
1914	Cardiomyocytes	0	1	2	3	4	8	12	12	15	18	0.498514	0.659274
1915	Cardiomyocytes	0	3	5	6	7	9	15	18	25	27	0.335244	0.654664
1916	Cardiomyocytes	1	3	6	8	13	19	22	28	35	41	0.472546	0.681805
1917	Splanchnic mesoderm	0	0	0	0	3	5	9	10	12	16	0.647602	0.643474
1918	Cardiomyocytes	1	1	3	6	10	16	21	26	31	37	0.506043	0.690142
1919	Splanchnic mesoderm	0	0	1	1	2	2	4	6	8	9	0.616762	0.657405
1920	Cardiomyocytes	1	1	2	2	4	7	7	10	13	14	0.446518	0.650966
1921	Splanchnic mesoderm	0	1	3	5	8	11	14	19	22	29	0.616762	0.691702
1922	Splanchnic mesoderm	0	1	1	3	10	14	15	18	23	27	0.560415	0.703184
1923	Splanchnic mesoderm	3	6	11	12	16	17	23	28	31	34	0.543947	0.675654
1924	Splanchnic mesoderm	0	0	0	1	2	3	4	5	7	9	0.553947	0.7132
1925	Splanchnic mesoderm	1	1	4	9	12	15	23	31	37	43	0.495559	0.690164
1926	Splanchnic mesoderm	0	0	0	0	1	2	6	9	11	12	0.621372	0.663397
1927	Splanchnic mesoderm	0	0	1	2	4	6	7	7	9	14	0.686881	0.649576
1928	Splanchnic mesoderm	0	0	0	0	1	1	1	2	2	2	0.726663	0.585249
1929	Splanchnic mesoderm	1	3	13	19	21	25	31	36	41	45	0.53899	0.686939
1930	Splanchnic mesoderm	2	2	5	11	15	17	23	24	31	38	0.464501	0.71029
1931	Cardiomyocytes	5	8	11	13	15	23	26	29	33	36	0.469218	0.672956
1932	Splanchnic mesoderm	0	0	0	0	0	0	0	0	0	1	0.650239	0.663576
1933	Cardiomyocytes	0	0	3	5	12	19	23	27	35	46	0.431621	0.675542
1934	Splanchnic mesoderm	1	2	6	6	9	14	18	24	31	32	0.566265	0.688704
1935	Splanchnic mesoderm	1	2	5	6	12	16	21	26	35	43	0.462451	0.701954
1936	Splanchnic mesoderm	0	2	3	6	11	13	16	19	25	30	0.342457	0.700218
1937	Splanchnic mesoderm	0	0	0	1	4	5	8	11	14	18	0.736505	0.690152
1938	Splanchnic mesoderm	2	3	7	9	11	21	26	32	37	43	0.616762	0.689676
1939	Splanchnic mesoderm	1	1	2	7	11	15	19	25	34	37	0.390564	0.703614
1940	Cardiomyocytes	3	6	14	16	19	23	31	37	42	46	0.464501	0.681438
1941	Splanchnic mesoderm	0	0	2	3	4	7	10	14	16	20	0.661451	0.689173
1942	Splanchnic mesoderm	1	3	5	8	14	20	22	28	35	38	0.474058	0.679582
1943	Splanchnic mesoderm	1	1	3	5	8	11	13	14	17	19	0.359931	0.686261
1944	Splanchnic mesoderm	0	0	0	0	0	0	0	0	0	0	0.769831	0.440361
1945	Splanchnic mesoderm	1	3	5	7	9	13	15	17	20	25	0.540315	0.687577
1946	Splanchnic mesoderm	0	0	0	1	3	8	13	16	18	24	0.616762	0.714521
1947	Splanchnic mesoderm	0	1	3	6	11	16	19	21	26	33	0.68593	0.675971
1948	Splanchnic mesoderm	1	1	3	7	11	14	18	29	36	45	0.554331	0.695569
1949	Cardiomyocytes	0	1	2	2	2	3	5	6	6	9	0.457964	0.632754
1950	Splanchnic mesoderm	1	1	1	2	5	15	17	17	19	26	0.611708	0.683692
1951	Cardiomyocytes	0	1	2	4	4	8	10	12	14	18	0.543329	0.626284
1952	Cardiomyocytes	1	2	5	6	10	12	15	16	19	22	0.588145	0.637842
1953	Splanchnic mesoderm	1	3	6	6	10	12	12	18	19	30	0.43485	0.691112
1954	Splanchnic mesoderm	1	2	3	3	4	8	15	18	23	31	0.6019	0.676964
1955	Splanchnic mesoderm	0	0	0	0	1	1	1	1	1	2	0.832555	0.438046
1956	Splanchnic mesoderm	0	0	0	5	7	12	14	17	21	26	0.615675	0.679492
1957	Splanchnic mesoderm	0	0	4	8	11	16	23	26	30	37	0.473435	0.699159
1958	Splanchnic mesoderm	2	4	6	9	13	17	23	31	34	38	0.464501	0.686666
1959	Cardiomyocytes	0	1	3	4	6	9	10	15	21	23	0.631898	0.658246
1960	Splanchnic mesoderm	0	3	4	6	8	12	15	19	22	27	0.342457	0.695874
1961	Splanchnic mesoderm	0	0	1	3	4	4	4	9	9	12	0.464501	0.668047
1962	Splanchnic mesoderm	1	2	3	6	12	19	22	27	30	34	0.530845	0.677251
1963	Gut tube	0	0	1	1	1	1	1	2	2	3	0.581691	0.346789
1964	Cardiomyocytes	0	1	1	1	1	2	3	3	4	6	0.643275	0.538069
1965	Cardiomyocytes	1	3	5	6	9	12	17	21	23	24	0.505651	0.650306
1966	Splanchnic mesoderm	2	4	6	8	11	15	23	27	33	41	0.509346	0.64896
1967	Gut tube	0	0	0	0	0	1	1	1	2	2	0.798069	-0.0246703
1968	Erythroid	0	0	0	0	1	1	1	1	1	1	0.811474	-0.158005
1969	Cardiomyocytes	0	2	4	5	7	11	12	17	19	25	0.609966	0.6441
1970	Mixed mesenchymal mesoderm	0	0	1	2	4	8	12	18	21	28	0.407238	0.613356
1971	Erythroid	0	0	0	0	0	0	0	0	1	3	0.64844	-0.0710151
1972	Erythroid	0	1	3	4	6	10	15	27	36	39	0.555053	0.677796
1973	Cardiomyocytes	2	6	7	11	14	18	26	31	37	45	0.510746	0.656551
1974	Splanchnic mesoderm	0	0	6	8	10	15	23	27	29	34	0.631841	0.659479
1975	Gut tube	0	1	1	3	5	9	13	20	28	32	0.557486	0.617523
1976	Gut tube	0	0	0	0	0	0	0	0	1	2	0.832555	0.37072
1977	Cardiomyocytes	0	0	1	2	4	7	10	13	18	21	0.699651	0.65571
1978	Splanchnic mesoderm	1	3	4	7	8	11	18	25	29	40	0.46079	0.674878
1979	Cardiomyocytes	0	0	2	3	5	10	12	14	16	21	0.512531	0.621218
1980	Splanchnic mesoderm	1	1	1	2	3	4	6	10	14	16	0.575295	0.668002
1981	Blood progenitors	0	0	0	0	0	0	0	0	0	0	0.742894	-0.279132
1982	Gut tube	0	0	0	0	0	1	2	2	2	2	0.750342	0.0599486
1983	Cardiomyocytes	1	2	3	6	11	14	18	25	28	36	0.556335	0.647334
1984	Cardiomyocytes	1	2	4	7	12	17	20	26	29	35	0.611344	0.659976
1985	Splanchnic mesoderm	1	1	1	3	4	5	10	16	19	26	0.568174	0.668428
1986	Splanchnic mesoderm	2	2	3	6	12	15	20	26	35	38	0.686749	0.663289
1987	Gut tube	0	0	1	2	3	8	12	15	19	24	0.575926	0.645335
1988	Gut tube	0	0	0	1	1	2	2	3	3	4	0.724362	0.107172
1989	Splanchnic mesoderm	2	6	8	9	11	18	20	27	37	46	0.474432	0.656124
1990	Splanchnic mesoderm	0	0	3	5	10	14	18	24	33	40	0.489355	0.64181
1991	Cardiomyocytes	0	0	0	1	1	1	2	3	3	6	0.525369	0.581269
1992	Splanchnic mesoderm	0	0	2	4	7	13	17	24	32	38	0.479189	0.674157
1993	Splanchnic mesoderm	1	4	5	7	11	14	23	28	36	43	0.523927	0.678651
1994	Splanchnic mesoderm	0	1	3	6	9	13	15	24	31	37	0.601858	0.674121
1995	Splanchnic mesoderm	0	0	0	0	0	0	0	0	1	1	0.789831	0.128544
1996	Gut tube	1	2	2	3	3	3	4	4	5	6	0.638173	0.25056
1997	Gut tube	1	2	2	2	2	3	4	5	7	7	0.68024	0.22375
1998	Splanchnic mesoderm	0	1	2	5	7	12	18	22	24	29	0.607043	0.669932
1999	Splanchnic mesoderm	0	2	3	4	9	16	17	19	26	32	0.528505	0.665821
2000	Cardiomyocytes	1	3	4	4	8	15	23	25	27	32	0.594149	0.645785
2001	Cardiomyocytes	1	1	4	8	10	20	26	35	42	50	0.553762	0.658216
2002	Splanchnic mesoderm	0	1	2	5	9	16	20	24	26	31	0.494161	0.679676
2003	Splanchnic mesoderm	2	4	6	9	15	18	24	29	32	37	0.517093	0.671226
2004	Splanchnic mesoderm	0	2	2	6	12	17	20	22	27	31	0.613162	0.676686
2005	Cardiomyocytes	1	1	1	1	4	5	7	10	11	16	0.445715	0.622187
2006	Gut tube	1	1	2	2	2	2	2	3	4	7	0.702405	0.175781
2007	Splanchnic mesoderm	0	0	0	0	1	1	1	3	3	5	0.736505	0.47601
2008	Gut tube	0	1	1	1	2	4	6	10	11	11	0.54985	0.314648
2009	Splanchnic mesoderm	2	4	6	11	13	15	22	27	33	37	0.554056	0.678585
2010	Splanchnic mesoderm	0	2	5	7	9	15	20	24	32	42	0.507456	0.684641
2011	Cardiomyocytes	1	2	3	5	7	11	15	19	22	28	0.679184	0.61839
2012	Surface ectoderm	0	0	0	1	1	1	1	1	1	1	0.774358	-0.207694
2013	Splanchnic mesoderm	0	1	1	2	4	6	9	9	12	13	0.627282	0.579288
2014	Splanchnic mesoderm	1	3	4	7	9	14	16	18	25	28	0.445728	0.656017
2015	Splanchnic mesoderm	1	1	3	4	5	8	15	21	23	30	0.526313	0.6359
2016	Splanchnic mesoderm	0	0	4	5	7	14	16	20	23	28	0.505415	0.670185
2017	Gut tube	0	0	0	0	1	3	5	7	10	16	0.614577	0.599283
2018	Cardiomyocytes	0	1	3	7	9	12	21	23	32	37	0.674256	0.65963
2019	Splanchnic mesoderm	0	0	1	4	9	11	16	22	22	25	0.780623	0.669233
2020	Gut tube	0	0	1	1	1	3	3	5	5	6	0.632438	0.616966
2021	Erythroid	0	0	1	1	1	1	1	1	2	4	0.736505	0.589275
2022	Gut tube	0	0	0	0	1	3	4	5	6	9	0.725138	0.552113
2023	Splanchnic mesoderm	1	3	4	7	10	16	26	32	41	51	0.562586	0.668188
2024	Gut tube	0	0	2	4	7	14	20	24	29	34	0.702919	0.657508
2025	Gut tube	0	0	0	0	1	2	8	9	11	13	0.690404	0.544769
2026	Splanchnic mesoderm	0	3	5	7	9	13	14	19	21	26	0.523972	0.656844
2027	Splanchnic mesoderm	0	0	0	0	1	3	5	7	8	8	0.494701	0.614869
2028	Splanchnic mesoderm	0	0	2	4	6	7	9	13	14	17	0.708656	0.638542
2029	Gut tube	0	0	2	2	2	3	4	5	5	6	0.736505	0.289703
2030	Gut tube	0	0	2	2	3	3	5	7	11	13	0.572496	0.591015
2031	Splanchnic mesoderm	2	4	5	7	11	18	22	27	36	38	0.506043	0.666946
2032	Splanchnic mesoderm	1	1	1	2	2	3	8	8	11	14	0.54256	0.62833
2033	Gut tube	0	0	0	1	3	4	5	6	8	9	0.668682	0.560969
2034	Gut tube	0	0	0	0	0	0	1	3	5	5	0.732238	0.395657
2035	Gut tube	0	0	0	0	0	0	1	2	4	7	0.637743	0.520134
2036	Gut tube	0	0	0	0	0	0	0	0	1	2	0.671096	0.574724
2037	Splanchnic mesoderm	1	3	7	11	15	20	26	33	41	46	0.470688	0.663507
2038	Gut tube	0	0	0	0	1	2	6	7	12	15	0.657549	0.671972
2039	Splanchnic mesoderm	0	0	0	0	0	1	1	1	2	2	0.422959	0.579182
2040	Gut tube	0	0	0	0	0	0	0	2	2	2	0.794101	-0.254666
2041	Gut tube	0	0	0	0	0	1	2	2	3	3	0.733881	0.515132
2042	Cardiomyocytes	1	2	6	13	18	22	28	34	36	42	0.567522	0.642777
2043	Gut tube	0	4	5	7	17	19	23	28	31	37	0.694113	0.659486
2044	Splanchnic mesoderm	0	2	6	8	9	12	15	22	26	31	0.515834	0.65281
2045	Splanchnic mesoderm	0	4	7	11	18	21	26	31	35	39	0.468213	0.670661
2046	Gut tube	0	0	0	0	0	0	1	1	1	1	0.683607	0.531123
2047	Gut tube	0	0	2	2	2	2	2	3	4	5	0.646636	0.568286
2048	Gut tube	0	0	0	0	1	2	3	4	4	4	0.5656	0.548947
2049	Gut tube	0	0	0	1	1	1	2	2	3	3	0.730282	0.588972
2050	Gut tube	0	1	5	9	12	16	20	24	35	39	0.788275	0.658133
2051	Gut tube	0	1	1	1	3	5	7	7	8	11	0.581335	0.594199
2052	Splanchnic mesoderm	1	1	5	7	10	18	25	30	35	40	0.620417	0.666373
2053	Splanchnic mesoderm	0	2	2	2	2	3	4	6	8	11	0.720389	0.641797
2054	Gut tube	0	0	0	0	0	0	0	1	1	1	0.726663	0.456133
2055	Gut tube	1	3	10	13	19	22	24	29	37	42	0.528835	0.678466
2056	Gut tube	1	4	9	11	14	19	26	31	39	45	0.604914	0.676283
2057	Gut tube	0	0	0	0	0	0	0	0	0	0	0.68593	-0.261975
2058	Gut tube	0	1	1	1	1	3	6	6	7	9	0.662115	0.624298
2059	Gut tube	1	2	2	2	6	7	10	14	17	20	0.584881	0.648658
2060	Gut tube	0	0	0	1	2	2	2	3	3	3	0.657549	-0.357003
2061	Gut tube	0	0	0	0	1	1	2	2	2	2	0.775434	-0.00928733
2062	Gut tube	0	1	1	3	5	7	10	11	11	13	0.662888	0.604244
2063	Endothelium	0	2	8	10	16	20	23	28	29	34	0.543006	0.644312
2064	Gut tube	0	0	1	1	1	1	1	1	1	1	0.832555	-0.160564
2065	Gut tube	0	0	1	1	3	7	11	14	21	27	0.832555	0.659122
2066	Gut tube	0	0	0	0	2	5	9	12	14	17	0.769831	0.620261
2067	Gut tube	0	0	0	0	0	0	0	0	0	1	0.724496	0.340765
2068	Gut tube	0	0	0	0	1	2	3	4	5	6	0.518476	0.482047
2069	Gut tube	0	2	2	4	9	10	16	22	25	30	0.671096	0.660542
2070	Gut tube	2	2	3	5	6	10	12	15	17	23	0.617482	0.665055
2071	Gut tube	0	0	1	1	1	1	2	2	2	2	0.832555	-0.193338
2072	Gut tube	0	0	1	2	2	3	4	5	6	6	0.769831	0.379251
2073	Gut tube	0	0	0	0	1	2	4	7	10	14	0.672819	0.598352
2074	Gut tube	0	0	0	1	1	1	1	1	1	3	0.724981	-0.40586
2075	Gut tube	0	0	0	1	1	1	1	1	3	4	0.832555	0.583562
2076	Gut tube	0	1	1	1	1	3	5	6	6	9	0.68593	0.36866
2077	Gut tube	0	1	1	1	5	10	14	19	24	29	0.68593	0.648642
2078	Gut tube	0	0	0	0	1	3	4	5	11	14	0.724981	0.588891
2079	Gut tube	0	0	0	0	0	3	5	9	13	14	0.769831	0.651721
2080	Gut tube	0	0	0	1	4	7	8	8	11	18	0.68593	0.604867
2081	Gut tube	0	0	0	2	2	2	2	2	2	4	0.465088	0.509608
2082	Gut tube	0	0	0	0	1	1	2	2	2	4	0.433072	0.539355
2083	Cardiomyocytes	0	1	3	5	7	12	17	21	28	32	0.789831	0.654195
2084	Gut tube	0	1	1	3	3	4	6	6	6	11	0.779164	0.589679
2085	Gut tube	0	0	0	1	1	2	2	3	4	4	0.767105	0.486414
2086	Gut tube	0	0	4	10	15	18	21	25	31	35	0.68593	0.689718
2087	Gut tube	2	4	5	8	9	14	15	18	26	30	0.616762	0.677141
2088	Gut tube	0	0	0	0	0	0	0	0	0	1	0.68593	0.405908
2089	Gut tube	0	0	0	1	2	3	3	3	4	5	0.715869	0.531373
2090	Gut tube	0	0	0	1	1	1	1	1	2	2	0.668191	-0.377706
2091	Gut tube	1	1	2	2	2	4	5	8	10	10	0.501048	0.604413
2092	Gut tube	1	1	2	6	7	10	14	18	22	28	0.68593	0.684557
2093	Cardiomyocytes	1	2	4	5	5	11	15	18	23	30	0.686881	0.627511
2094	Gut tube	0	0	0	1	1	3	4	7	7	10	0.650239	0.656056
2095	Gut tube	0	1	2	2	3	7	10	14	18	22	0.724981	0.649255
2096	Gut tube	0	2	6	9	13	19	27	31	37	47	0.769831	0.662949
2097	Gut tube	0	3	6	12	16	20	25	30	36	43	0.68593	0.683848
2098	Gut tube	0	0	0	0	1	1	1	1	1	1	0.769831	0.555184
2099	Gut tube	0	0	0	0	0	0	1	1	1	2	0.725184	-0.231501
2100	Gut tube	0	0	3	3	4	4	4	4	4	4	0.58482	0.600139
2101	Gut tube	0	3	5	11	14	20	25	27	32	36	0.616762	0.670399
2102	Gut tube	0	1	4	4	6	7	7	7	9	13	0.702411	0.622905
2103	Gut tube	1	1	2	2	3	3	7	8	10	11	0.559631	0.612902
2104	Gut tube	0	0	0	0	1	2	3	4	4	4	0.574964	0.488946
2105	Gut tube	0	1	1	1	1	1	1	1	2	3	0.769831	0.375764
2106	Gut tube	0	2	4	12	15	21	22	25	27	34	0.68593	0.684259
2107	Gut tube	1	1	1	2	2	3	4	8	9	10	0.652947	0.612302
2108	Gut tube	0	3	5	7	7	11	13	21	26	33	0.769831	0.662765
2109	Gut tube	1	2	4	7	11	15	20	24	31	37	0.581691	0.675971
2110	Gut tube	1	1	3	7	11	15	20	27	34	41	0.616762	0.675642
2111	Cardiomyocytes	0	0	1	1	3	3	5	6	8	10	0.832555	0.545606
2112	Gut tube	0	0	0	0	1	1	1	3	4	5	0.616762	0.1405
2113	Cranial mesoderm	0	0	0	0	0	0	0	0	0	0	0.739236	-0.134077
2114	Gut tube	0	0	0	0	2	2	2	2	2	2	0.832555	0.206376
2115	Endothelium	0	0	0	0	0	0	0	0	1	2	0.743009	0.424538
2116	Cardiomyocytes	0	1	2	3	7	14	19	23	30	35	0.73902	0.650929
2117	Erythroid	0	0	0	0	0	0	0	1	1	1	0.69044	-0.244633
2118	Endothelium	0	0	0	0	0	0	1	2	2	3	0.771496	0.413371
2119	Erythroid	0	0	0	0	0	0	1	2	2	2	0.750173	-0.0997469
2120	Gut tube	0	1	5	5	7	9	12	15	17	22	0.662888	0.58333
2121	Erythroid	0	0	0	0	0	1	1	2	3	5	0.708426	0.394782
2122	Cardiomyocytes	0	0	4	8	13	15	16	25	30	36	0.496934	0.637895
2123	Cardiomyocytes	3	5	5	6	10	14	21	28	34	38	0.616762	0.63206
2124	Erythroid	0	0	0	0	0	0	0	0	0	0	0.757868	0.140411
2125	Cardiomyocytes	0	1	4	6	11	15	21	25	28	33	0.377666	0.640315
2126	Erythroid	0	0	0	0	1	4	7	10	11	11	0.507286	0.533521
2127	Gut tube	0	1	5	8	9	14	19	24	31	36	0.68593	0.64592
2128	Cardiomyocytes	3	3	4	8	10	16	28	33	37	40	0.592829	0.633066
2129	Cardiomyocytes	0	1	1	1	2	4	4	7	11	15	0.724981	0.559091
2130	Cardiomyocytes	1	2	6	7	8	14	17	23	27	29	0.599189	0.632219
2131	Cardiomyocytes	1	4	7	11	13	20	27	33	39	46	0.498294	0.654107
2132	Gut tube	0	0	0	0	0	0	0	0	0	0	0.626752	0.424562
2133	Endothelium	1	1	2	2	3	4	8	9	14	18	0.571993	0.611399
2134	Cardiomyocytes	2	4	6	6	9	11	18	22	25	29	0.68593	0.619626
2135	Gut tube	0	0	1	3	4	5	7	12	14	17	0.604091	0.579394
2136	Cardiomyocytes	1	5	6	8	12	16	19	25	31	39	0.383866	0.657023
2137	Cardiomyocytes	1	1	2	2	2	6	8	10	14	16	0.434113	0.644815
2138	Cardiomyocytes	0	3	6	11	16	18	22	34	36	41	0.508226	0.648223
2139	Cardiomyocytes	0	1	2	5	8	11	15	21	30	34	0.626752	0.634145
2140	Cardiomyocytes	1	1	1	1	2	2	2	2	7	13	0.303744	0.638237
2141	Cardiomyocytes	1	2	4	6	13	16	21	28	35	40	0.45647	0.649098
2142	Cardiomyocytes	0	4	7	11	14	17	19	28	36	45	0.343987	0.660823
2143	Cardiomyocytes	0	0	0	1	2	5	8	11	17	22	0.502866	0.638493
2144	Endothelium	1	1	1	1	4	9	11	13	14	19	0.630118	0.601854
2145	Cardiomyocytes	3	3	6	9	13	21	27	36	40	43	0.498294	0.65727
2146	Gut tube	0	3	4	4	5	8	11	13	13	14	0.688533	0.607259
2147	Cardiomyocytes	0	0	0	4	9	14	18	20	20	22	0.725469	0.650984
2148	Cardiomyocytes	0	2	5	7	10	14	18	22	27	31	0.469282	0.651235
2149	Cardiomyocytes	0	0	1	3	5	6	10	13	16	19	0.584924	0.619057
2150	Cardiomyocytes	1	4	6	8	10	11	13	17	17	23	0.515955	0.64519
2151	Gut tube	0	0	2	3	3	4	5	6	7	9	0.73902	0.481577
2152	Cardiomyocytes	1	7	10	10	13	17	21	28	32	37	0.408276	0.653916
2153	Cardiomyocytes	0	2	4	5	10	13	15	21	29	39	0.556023	0.663763
2154	Gut tube	0	1	3	6	9	11	12	15	15	17	0.579527	0.612771
2155	Cardiomyocytes	1	3	7	11	15	18	22	27	33	37	0.568083	0.655708
2156	Cardiomyocytes	1	1	2	5	5	10	18	19	19	29	0.476544	0.63769
2157	Cardiomyocytes	0	1	3	3	7	13	21	25	26	32	0.485345	0.6305
2158	Mixed mesenchymal mesoderm	0	0	0	1	3	3	3	4	4	5	0.345299	0.466469
2159	Cardiomyocytes	0	3	5	12	16	23	28	36	41	47	0.459843	0.648281
2160	Cardiomyocytes	1	1	4	9	13	16	21	27	34	37	0.732238	0.651644
2161	Mixed mesenchymal mesoderm	0	0	0	0	0	0	0	0	0	0	0.794101	-0.444143
2162	Cardiomyocytes	0	2	3	7	12	18	24	30	34	37	0.496949	0.665766
2163	Endothelium	0	0	0	0	0	0	0	1	2	3	0.582412	0.399391
2164	Cardiomyocytes	0	1	2	5	6	12	14	21	23	27	0.61312	0.625545
2165	Cardiomyocytes	0	0	0	1	3	3	5	5	8	11	0.690708	0.556026
2166	Gut tube	0	0	2	3	7	11	16	24	31	37	0.693037	0.645278
2167	Cardiomyocytes	1	4	8	12	15	19	24	30	39	41	0.577534	0.654677
2168	Cardiomyocytes	0	0	0	0	1	3	8	12	22	29	0.621989	0.660397
2169	Gut tube	0	0	0	0	0	0	1	1	1	1	0.811474	0.364779
2170	Endothelium	0	0	0	1	1	1	1	3	6	8	0.524226	0.550079
2171	Cardiomyocytes	2	5	8	10	12	18	24	31	37	45	0.341476	0.650642
2172	Cardiomyocytes	2	2	3	7	12	14	19	25	28	35	0.6916	0.658716
2173	Cardiomyocytes	2	2	3	6	10	15	23	26	33	37	0.530514	0.678549
2174	Mixed mesenchymal mesoderm	0	0	0	0	0	0	1	4	6	10	0.512246	0.593293
2175	Cardiomyocytes	0	1	1	1	2	3	4	5	5	5	0.522441	0.562475
2176	Cardiomyocytes	1	1	4	5	7	9	9	17	21	26	0.606486	0.624221
2177	Endothelium	0	0	0	0	0	2	2	2	2	2	0.781506	-0.0500975
2178	Gut tube	1	3	6	8	9	10	15	21	23	29	0.616762	0.64393
2179	Gut tube	0	0	0	0	0	1	4	6	9	11	0.724981	0.380132
2180	Gut tube	2	2	3	7	12	14	18	25	28	36	0.650239	0.6356
2181	Gut tube	0	1	1	2	2	3	4	4	6	7	0.621372	0.466067
2182	Gut tube	0	0	1	2	2	5	7	12	14	17	0.724981	0.47281
2183	Gut tube	0	0	0	0	1	1	1	1	1	2	0.832555	-0.0380532
2184	Gut tube	2	2	3	6	9	11	17	20	29	37	0.616762	0.633625
2185	Gut tube	0	2	4	6	8	9	10	12	13	13	0.702411	0.614906
2186	Gut tube	0	0	1	1	1	1	1	1	1	1	0.553947	0.297447
2187	Gut tube	0	0	0	0	1	1	3	4	5	7	0.832555	0.307567
2188	Gut tube	0	0	6	10	12	13	15	17	20	23	0.58482	0.619772
2189	Gut tube	0	0	0	0	1	2	2	3	3	3	0.832555	0.288244
2190	Gut tube	1	2	5	5	8	11	13	16	16	19	0.68593	0.574775
2191	Gut tube	0	0	0	1	8	10	12	16	23	28	0.68593	0.622092
2192	Gut tube	0	0	2	3	5	12	13	17	20	21	0.650239	0.560579
2193	Gut tube	1	1	4	5	7	9	10	13	14	18	0.688533	0.546642
2194	Gut tube	0	2	3	4	4	7	7	11	13	15	0.726663	0.595262
2195	Gut tube	0	0	0	0	0	0	0	0	0	0	0.693037	-0.0171131
2196	Cranial mesoderm	1	4	4	5	8	9	11	15	16	17	0.335313	0.360242
2197	Endothelium	0	0	1	2	3	3	3	7	8	9	0.530824	0.410699
2198	Cranial mesoderm	1	5	9	13	17	19	24	28	36	48	0.523093	0.673167
2199	Cranial mesoderm	1	3	4	6	7	11	18	28	33	38	0.228948	0.538509
2200	Cranial mesoderm	2	4	5	5	10	12	17	20	22	26	0.312864	0.402001
2201	Gut tube	1	4	7	9	11	12	13	17	19	24	0.662888	0.627354
2202	Cranial mesoderm	0	0	1	1	3	4	5	7	9	9	0.602688	0.23117
2203	Endothelium	0	0	0	0	0	1	3	5	7	8	0.71326	0.444832
2204	Cranial mesoderm	0	0	0	0	0	1	1	2	3	3	0.750342	0.0972892
2205	Haematoendothelial progenitors	0	0	0	0	0	1	2	2	2	2	0.67363	0.0235948
2206	Endothelium	0	0	0	0	0	0	0	0	0	0	0.771971	0.117113
2207	Neural crest	1	4	6	7	10	14	17	20	23	26	0.362685	0.419956
2208	Endothelium	0	1	1	3	3	4	8	10	13	16	0.605456	0.473704
2209	Cranial mesoderm	1	3	8	15	19	25	29	34	38	42	0.450816	0.670652
2210	Cranial mesoderm	0	0	1	1	1	4	4	4	7	11	0.56761	0.659973
2211	Cranial mesoderm	1	2	4	5	7	8	14	26	35	40	0.266426	0.547997
2212	Cranial mesoderm	0	1	1	2	2	3	5	5	7	10	0.613935	0.576937
2213	Cranial mesoderm	1	4	10	16	21	27	30	32	38	42	0.409791	0.669686
2214	Cranial mesoderm	0	1	4	9	12	15	23	30	37	42	0.607802	0.660461
2215	Cranial mesoderm	1	1	1	1	2	5	6	8	11	16	0.61806	0.598521
2216	Cranial mesoderm	0	0	0	1	3	3	4	8	10	15	0.703632	0.600998
2217	Cranial mesoderm	0	1	5	9	11	15	21	26	35	38	0.486849	0.67031
2218	Cranial mesoderm	0	2	3	3	6	6	9	11	15	17	0.62884	0.640525
2219	Cranial mesoderm	2	2	9	14	20	28	34	37	42	48	0.374423	0.645683
2220	Cranial mesoderm	0	1	3	5	6	9	13	20	22	24	0.490956	0.566659
2221	Cranial mesoderm	0	3	5	5	7	8	13	16	19	21	0.36476	0.400964
2222	Cranial mesoderm	0	0	2	6	9	10	13	21	27	31	0.732238	0.657145
2223	Gut tube	0	0	1	1	2	4	6	8	10	12	0.628876	0.642131
2224	Haematoendothelial progenitors	1	1	1	3	5	6	7	11	16	22	0.596445	0.533267
2225	Cranial mesoderm	0	0	1	5	7	9	10	13	14	18	0.35337	0.412932
2226	Cranial mesoderm	0	0	0	1	1	1	1	1	1	1	0.734515	0.0960804
2227	Gut tube	0	0	0	0	2	3	5	8	11	15	0.702411	0.580561
2228	Cranial mesoderm	0	0	0	0	0	0	0	2	4	4	0.708818	0.380506
2229	Haematoendothelial progenitors	0	0	1	1	1	2	2	2	5	5	0.617521	0.341818
2230	Cranial mesoderm	1	1	1	4	5	6	9	11	17	19	0.632155	0.531324
2231	Endothelium	0	0	1	1	1	1	1	3	5	6	0.663474	0.654489
2232	Cranial mesoderm	1	2	3	7	13	20	25	27	29	35	0.456007	0.649796
2233	Endothelium	1	4	6	12	15	24	31	35	38	44	0.378438	0.669761
2234	Cranial mesoderm	0	2	2	4	4	5	7	10	10	10	0.525175	0.307621
2235	Gut tube	0	1	1	1	4	5	12	15	18	22	0.724981	0.568961
2236	Forebrain/Midbrain/Hindbrain	0	0	1	1	4	4	5	5	5	8	0.475513	0.642463
2237	Forebrain/Midbrain/Hindbrain	0	1	1	3	6	11	15	17	24	26	0.523792	0.633586
2238	Forebrain/Midbrain/Hindbrain	1	6	10	15	21	30	33	39	44	49	0.407533	0.662621
2239	Forebrain/Midbrain/Hindbrain	0	1	1	1	1	4	7	7	9	9	0.380652	0.578976
2240	Forebrain/Midbrain/Hindbrain	0	1	1	1	3	7	11	14	17	20	0.43485	0.700115
2241	Forebrain/Midbrain/Hindbrain	2	3	8	17	24	28	35	41	48	53	0.240219	0.685359
2242	Forebrain/Midbrain/Hindbrain	2	5	5	6	10	14	21	25	29	39	0.494167	0.644302
2243	Forebrain/Midbrain/Hindbrain	0	1	1	2	3	4	4	4	5	7	0.186165	0.644495
2244	Forebrain/Midbrain/Hindbrain	0	0	2	3	5	8	14	18	22	28	0.503226	0.681911
2245	Forebrain/Midbrain/Hindbrain	0	0	0	0	0	0	0	1	1	1	0.832555	0.172202
2246	Forebrain/Midbrain/Hindbrain	1	6	10	14	21	26	35	39	46	57	0.294959	0.681956
2247	Forebrain/Midbrain/Hindbrain	0	0	0	2	2	2	4	4	6	7	0.694886	0.496198
2248	Forebrain/Midbrain/Hindbrain	0	1	5	7	14	16	23	28	31	40	0.41939	0.675074
2249	Forebrain/Midbrain/Hindbrain	2	4	8	14	18	24	34	39	44	48	0.324721	0.678216
2250	Forebrain/Midbrain/Hindbrain	0	1	3	3	5	10	14	16	22	24	0.405225	0.701778
2251	Forebrain/Midbrain/Hindbrain	0	0	0	1	1	1	1	2	3	3	0.832555	0.673123
2252	Forebrain/Midbrain/Hindbrain	0	0	1	3	3	4	4	4	4	5	0.832555	0.340055
2253	Forebrain/Midbrain/Hindbrain	0	0	0	0	1	2	2	2	2	3	0.771496	0.317686
2254	Forebrain/Midbrain/Hindbrain	0	0	2	2	2	2	2	4	4	8	0.770642	0.341058
2255	Forebrain/Midbrain/Hindbrain	3	4	9	13	18	23	32	36	40	45	0.460376	0.653498
2256	Haematoendothelial progenitors	0	2	6	13	15	21	26	36	46	55	0.356762	0.680374
2257	Spinal cord	0	2	4	7	10	13	16	21	25	32	0.590527	0.61339
2258	Forebrain/Midbrain/Hindbrain	0	1	2	3	5	5	5	5	7	7	0.688533	0.0302922
2259	Forebrain/Midbrain/Hindbrain	0	1	1	3	13	17	26	35	42	50	0.309197	0.654462
2260	Forebrain/Midbrain/Hindbrain	4	5	9	13	22	27	30	36	46	51	0.294959	0.667118
2261	Spinal cord	0	0	0	1	1	2	4	4	5	7	0.832555	0.528208
2262	Forebrain/Midbrain/Hindbrain	0	0	1	2	4	5	6	6	9	9	0.294959	0.653099
2263	Forebrain/Midbrain/Hindbrain	0	0	0	0	0	1	1	1	4	4	0.596445	0.584342
2264	Spinal cord	0	0	0	0	0	0	0	0	1	2	0.73991	0.0463089
2265	Forebrain/Midbrain/Hindbrain	0	0	0	0	0	0	0	1	2	2	0.567936	0.501024
2266	Haematoendothelial progenitors	0	0	0	0	0	1	1	1	1	1	0.636112	-0.302228
2267	Endothelium	0	1	1	4	6	7	10	11	13	13	0.484175	0.252745
2268	Forebrain/Midbrain/Hindbrain	0	3	4	6	11	12	17	21	25	32	0.380652	0.694535
2269	Forebrain/Midbrain/Hindbrain	0	0	0	0	0	0	1	2	2	3	0.548957	0.362815
2270	Forebrain/Midbrain/Hindbrain	0	0	0	0	0	0	0	0	0	0	0.832555	-0.00459577
2271	Forebrain/Midbrain/Hindbrain	0	0	0	0	0	1	1	1	1	1	0.771496	0.364513
2272	Forebrain/Midbrain/Hindbrain	0	1	1	3	9	11	14	15	15	18	0.498216	0.693034
2273	Forebrain/Midbrain/Hindbrain	3	4	12	16	20	23	27	35	40	44	0.380652	0.676676
2274	Forebrain/Midbrain/Hindbrain	0	1	1	3	4	6	6	6	8	10	0.395426	0.587692
2275	Forebrain/Midbrain/Hindbrain	1	2	6	12	15	22	26	31	36	45	0.523331	0.668133
2276	Forebrain/Midbrain/Hindbrain	4	8	11	14	17	25	28	33	41	50	0.424233	0.669818
2277	Forebrain/Midbrain/Hindbrain	0	0	0	0	0	2	3	4	5	6	0.773348	0.496133
2278	Forebrain/Midbrain/Hindbrain	1	2	3	3	3	3	5	5	6	7	0.732238	0.0739064
2279	Forebrain/Midbrain/Hindbrain	0	0	0	0	0	0	1	1	1	2	0.726706	-0.502749
2280	Forebrain/Midbrain/Hindbrain	0	0	0	0	1	1	1	1	2	3	0.773348	-0.151679
2281	Forebrain/Midbrain/Hindbrain	0	0	0	0	0	1	2	2	2	3	0.794101	0.635822
2282	Forebrain/Midbrain/Hindbrain	0	0	0	1	2	3	4	6	8	8	0.732238	0.471268
2283	Forebrain/Midbrain/Hindbrain	0	0	0	0	0	0	0	0	0	0	0.832555	0.178883
2284	Forebrain/Midbrain/Hindbrain	3	5	10	13	16	19	25	30	33	41	0.53363	0.655861
2285	Spinal cord	0	0	0	1	1	2	3	3	3	6	0.689944	-0.476795
2286	Forebrain/Midbrain/Hindbrain	0	1	3	6	6	10	15	21	25	27	0.463801	0.686857
2287	Forebrain/Midbrain/Hindbrain	1	2	6	6	13	21	23	30	37	44	0.421993	0.673449
2288	Forebrain/Midbrain/Hindbrain	0	0	0	0	0	0	0	1	1	1	0.803373	-0.183328
2289	Haematoendothelial progenitors	0	0	3	3	4	5	6	6	7	11	0.556828	0.5781
2290	Forebrain/Midbrain/Hindbrain	0	0	1	1	1	2	2	2	2	3	0.608994	0.544808
2291	Spinal cord	0	0	0	0	0	1	1	2	3	4	0.780398	-0.402973
2292	Forebrain/Midbrain/Hindbrain	0	0	2	3	3	3	5	5	5	6	0.730282	0.404508
2293	Forebrain/Midbrain/Hindbrain	0	0	0	0	0	0	0	0	1	1	0.273645	0.556015
2294	Forebrain/Midbrain/Hindbrain	0	1	2	2	2	3	3	4	8	11	0.773348	0.422558
2295	Neural crest	0	0	0	0	1	2	3	3	3	3	0.473435	0.54339
2296	Forebrain/Midbrain/Hindbrain	0	0	0	0	0	1	2	3	5	6	0.734308	0.593106
2297	Forebrain/Midbrain/Hindbrain	2	9	12	14	17	21	24	30	33	40	0.473435	0.671981
2298	Cranial mesoderm	0	0	0	0	4	7	9	10	11	12	0.663566	0.406494
2299	Forebrain/Midbrain/Hindbrain	0	0	0	0	2	5	5	5	6	6	0.708936	-0.44259
2300	Forebrain/Midbrain/Hindbrain	1	3	5	10	13	17	25	30	37	41	0.396455	0.670519
2301	Forebrain/Midbrain/Hindbrain	0	2	2	2	3	5	8	9	12	18	0.626167	0.575014
2302	Neural crest	0	1	2	3	5	7	9	11	15	16	0.529016	0.656799
2303	Forebrain/Midbrain/Hindbrain	2	5	7	14	16	22	25	32	36	40	0.466656	0.647274
2304	Spinal cord	0	0	0	0	3	5	6	6	8	9	0.65524	-0.466546
2305	Spinal cord	1	1	2	2	2	4	5	6	7	9	0.732238	0.0814638
2306	Endothelium	0	0	1	1	1	2	4	6	8	10	0.631858	0.323945
2307	Forebrain/Midbrain/Hindbrain	0	1	2	4	7	11	16	20	22	29	0.666259	0.644624
2308	Spinal cord	0	0	0	0	0	0	0	0	0	0	0.771496	0.0719022
2309	Forebrain/Midbrain/Hindbrain	0	0	0	1	1	1	2	3	5	6	0.524481	0.540897
2310	Spinal cord	0	0	0	0	0	0	0	0	0	0	0.832555	-0.158437
2311	Forebrain/Midbrain/Hindbrain	0	0	1	2	2	5	9	13	16	18	0.583037	0.677399
2312	Forebrain/Midbrain/Hindbrain	1	1	2	2	2	2	2	2	2	3	0.59087	0.429975
2313	Forebrain/Midbrain/Hindbrain	0	2	4	5	7	14	18	25	27	28	0.379768	0.679736
2314	Forebrain/Midbrain/Hindbrain	0	2	5	8	8	14	24	29	35	38	0.375033	0.690827
2315	Forebrain/Midbrain/Hindbrain	0	0	0	0	0	2	3	3	4	4	0.469218	0.438154
2316	Forebrain/Midbrain/Hindbrain	2	5	8	13	22	29	31	38	45	56	0.289758	0.6684
2317	Forebrain/Midbrain/Hindbrain	0	2	3	5	6	9	11	15	18	22	0.430861	0.602738
2318	Forebrain/Midbrain/Hindbrain	0	0	1	1	1	1	2	2	3	3	0.59087	0.616349
2319	Forebrain/Midbrain/Hindbrain	0	0	0	0	0	0	0	0	1	3	0.732238	0.204763
2320	Forebrain/Midbrain/Hindbrain	0	0	0	0	0	0	0	0	0	1	0.73179	-0.305397
2321	Forebrain/Midbrain/Hindbrain	3	7	12	13	17	21	23	30	38	43	0.294959	0.686052
2322	Forebrain/Midbrain/Hindbrain	0	1	2	3	6	7	9	11	12	14	0.413828	0.669871
2323	Forebrain/Midbrain/Hindbrain	1	1	3	6	11	17	24	27	35	37	0.620187	0.596028
2324	Forebrain/Midbrain/Hindbrain	0	1	1	1	2	2	2	2	2	2	0.803373	0.667482
2325	Forebrain/Midbrain/Hindbrain	0	0	0	1	3	3	6	9	12	13	0.420261	0.586153
2326	Spinal cord	0	0	0	0	0	0	1	1	2	3	0.785998	-0.164685
2327	Forebrain/Midbrain/Hindbrain	0	0	0	0	0	4	7	12	13	14	0.392086	0.590176
2328	Forebrain/Midbrain/Hindbrain	0	0	2	2	2	2	2	3	4	4	0.733094	0.387296
2329	Forebrain/Midbrain/Hindbrain	1	4	6	10	14	18	27	34	36	38	0.311701	0.691488
2330	Forebrain/Midbrain/Hindbrain	3	5	8	11	17	21	28	33	37	40	0.534317	0.663693
2331	Forebrain/Midbrain/Hindbrain	0	0	0	0	0	0	0	1	1	1	0.772396	-0.045741
2332	Forebrain/Midbrain/Hindbrain	1	1	1	2	2	2	2	2	2	3	0.630009	0.403825
2333	Forebrain/Midbrain/Hindbrain	0	2	2	6	6	10	15	18	23	24	0.291631	0.616296
2334	Cranial mesoderm	0	1	8	11	18	22	27	30	37	39	0.633205	0.623784
2335	Forebrain/Midbrain/Hindbrain	0	0	1	2	2	3	4	5	5	7	0.679168	-0.0177403
2336	Forebrain/Midbrain/Hindbrain	2	6	9	12	16	18	23	26	33	44	0.324721	0.685077
2337	Spinal cord	0	0	0	0	0	0	0	0	0	1	0.757604	-0.301722
2338	Forebrain/Midbrain/Hindbrain	0	0	0	0	0	2	4	4	4	4	0.790925	0.00989559
2339	Forebrain/Midbrain/Hindbrain	0	0	0	0	0	1	1	1	1	2	0.770642	0.568515
2340	Forebrain/Midbrain/Hindbrain	0	0	0	0	0	0	0	0	0	0	0.785998	0.0288682
2341	Forebrain/Midbrain/Hindbrain	1	5	9	16	17	22	26	27	31	39	0.530613	0.656039
2342	Haematoendothelial progenitors	0	0	0	0	0	0	0	1	1	1	0.682499	-0.0379926
2343	Forebrain/Midbrain/Hindbrain	0	2	4	8	14	24	34	41	45	50	0.438697	0.671997
2344	Forebrain/Midbrain/Hindbrain	1	1	4	6	9	14	17	23	26	33	0.590527	0.621683
2345	Forebrain/Midbrain/Hindbrain	0	1	1	1	2	2	3	3	3	3	0.832555	-0.358515
2346	Spinal cord	0	1	2	2	2	4	5	5	6	6	0.661621	-0.410818
2347	Spinal cord	2	2	2	2	4	4	4	6	6	8	0.597006	-0.424092
2348	Forebrain/Midbrain/Hindbrain	1	1	2	2	2	2	5	10	17	21	0.631165	0.582159
2349	Forebrain/Midbrain/Hindbrain	0	0	0	0	2	4	10	16	22	27	0.402483	0.695018
2350	Spinal cord	0	1	1	1	1	2	2	2	2	4	0.832555	-0.367964
2351	Haematoendothelial progenitors	0	1	1	1	1	2	4	6	7	8	0.564857	0.455406
2352	Forebrain/Midbrain/Hindbrain	0	0	1	1	1	1	1	1	1	1	0.479149	0.619601
2353	Forebrain/Midbrain/Hindbrain	3	4	6	11	14	20	21	26	30	37	0.348826	0.686434
2354	Forebrain/Midbrain/Hindbrain	0	0	0	1	4	6	6	6	6	6	0.474398	0.408648
2355	Neural crest	0	0	0	1	1	1	5	7	8	11	0.537194	0.676319
2356	Forebrain/Midbrain/Hindbrain	0	2	5	10	14	16	17	23	27	34	0.360357	0.675425
2357	Forebrain/Midbrain/Hindbrain	0	1	3	5	7	10	11	14	21	24	0.410147	0.632546
2358	Spinal cord	0	1	2	2	2	3	4	4	6	6	0.693448	-0.392883
2359	Forebrain/Midbrain/Hindbrain	0	0	0	1	1	2	2	5	8	15	0.498216	0.643126
2360	Spinal cord	0	0	1	1	2	2	6	8	10	10	0.648168	0.0166469
2361	Forebrain/Midbrain/Hindbrain	0	0	1	2	2	2	2	2	3	6	0.73991	0.226044
2362	Endothelium	0	0	0	0	0	0	0	0	1	1	0.676247	0.0857367
2363	Forebrain/Midbrain/Hindbrain	1	3	8	14	18	24	27	33	41	44	0.37367	0.667396
2364	Forebrain/Midbrain/Hindbrain	0	0	2	4	5	5	6	8	9	11	0.498568	-0.503022
2365	Endothelium	0	0	1	1	1	1	1	2	2	3	0.662416	0.344585
2366	Forebrain/Midbrain/Hindbrain	0	0	1	1	2	2	3	3	3	4	0.374423	0.492128
2367	Forebrain/Midbrain/Hindbrain	0	0	0	0	0	1	1	2	3	3	0.723167	0.649799
2368	Forebrain/Midbrain/Hindbrain	0	0	0	0	0	0	3	6	9	10	0.832555	0.431367
2369	Forebrain/Midbrain/Hindbrain	1	1	2	4	5	5	6	8	9	9	0.666868	-0.451921
2370	Forebrain/Midbrain/Hindbrain	1	2	3	3	4	4	5	5	6	7	0.588145	-0.423646
2371	Endothelium	0	0	1	1	1	1	1	1	2	2	0.687437	0.420681
2372	Spinal cord	0	0	1	2	2	2	2	4	4	4	0.684717	-0.269965
2373	Cranial mesoderm	0	3	5	9	12	18	21	25	30	33	0.39213	0.637169
2374	Forebrain/Midbrain/Hindbrain	0	0	0	0	1	1	2	3	6	10	0.732238	0.658285
2375	Spinal cord	0	1	2	2	4	5	6	9	10	11	0.513933	-0.464866
2376	Endothelium	0	0	0	0	0	0	0	0	0	0	0.614365	0.229222
2377	Forebrain/Midbrain/Hindbrain	0	0	0	1	1	2	4	7	11	16	0.538528	0.663191
2378	Endothelium	0	0	0	0	0	0	1	1	1	1	0.694512	0.104559
2379	Cranial mesoderm	0	2	2	4	8	12	21	29	34	42	0.494074	0.677799
2380	Forebrain/Midbrain/Hindbrain	0	0	0	0	0	0	1	2	3	3	0.592829	0.0943507
2381	Forebrain/Midbrain/Hindbrain	0	0	0	0	0	0	0	1	1	3	0.734308	0.193271
2382	Spinal cord	0	0	0	1	4	6	7	7	8	8	0.667431	-0.376399
2383	Spinal cord	0	0	2	2	2	3	4	6	7	10	0.682245	0.106766
2384	Forebrain/Midbrain/Hindbrain	1	1	2	4	4	9	11	15	16	23	0.37233	0.670977
2385	Spinal cord	0	0	1	2	4	6	7	7	7	8	0.59295	-0.408227
2386	Cranial mesoderm	1	3	8	14	21	25	29	33	35	42	0.387057	0.665572
2387	Forebrain/Midbrain/Hindbrain	0	1	2	3	3	4	4	4	8	9	0.748698	0.396573
2388	Endothelium	0	0	0	0	0	0	1	1	2	2	0.671073	0.384066
2389	Forebrain/Midbrain/Hindbrain	0	0	0	0	0	0	0	4	4	6	0.324721	0.567806
2390	Forebrain/Midbrain/Hindbrain	0	0	1	1	1	3	4	5	5	5	0.773348	-0.00912861
2391	Neural crest	0	0	1	2	2	3	5	7	9	15	0.588122	0.676956
2392	Forebrain/Midbrain/Hindbrain	0	0	1	3	3	4	9	10	13	20	0.657549	0.67651
2393	Forebrain/Midbrain/Hindbrain	0	0	0	1	1	1	4	5	5	6	0.544939	0.612844
2394	Endothelium	0	0	1	4	6	7	7	7	10	13	0.543022	0.229526
2395	Haematoendothelial progenitors	1	1	1	1	1	4	4	6	9	9	0.528618	0.509859
2396	Forebrain/Midbrain/Hindbrain	0	1	1	2	3	4	4	5	6	7	0.697116	0.405324
2397	Endothelium	0	0	0	0	0	0	0	2	2	2	0.750173	0.214039
2398	Cranial mesoderm	0	0	1	2	3	4	8	10	15	21	0.5984	0.661316
2399	Forebrain/Midbrain/Hindbrain	0	0	0	0	0	0	1	1	1	2	0.395426	0.400336
2400	Forebrain/Midbrain/Hindbrain	0	0	2	4	4	4	4	5	7	7	0.513145	0.396457
2401	Forebrain/Midbrain/Hindbrain	0	1	1	2	5	7	10	13	13	15	0.728427	0.586922
2402	Forebrain/Midbrain/Hindbrain	0	0	1	1	2	3	4	5	5	6	0.331464	0.484957
2403	Forebrain/Midbrain/Hindbrain	0	0	1	3	4	4	4	4	5	5	0.66838	-0.368513
2404	Neural crest	0	0	0	0	2	3	3	4	5	7	0.733094	0.306348
2405	Forebrain/Midbrain/Hindbrain	0	0	0	1	1	1	2	4	6	9	0.567173	0.677421
2406	Haematoendothelial progenitors	0	0	0	0	1	1	1	1	2	5	0.699728	0.350128
2407	Forebrain/Midbrain/Hindbrain	1	1	2	3	5	8	9	9	16	21	0.437089	0.680219
2408	Forebrain/Midbrain/Hindbrain	0	0	2	3	5	8	9	12	19	24	0.661451	0.505722
2409	Forebrain/Midbrain/Hindbrain	0	0	1	5	7	19	25	32	36	44	0.592829	0.596602
2410	Forebrain/Midbrain/Hindbrain	0	0	0	1	1	1	3	4	5	6	0.698881	0.351344
2411	Forebrain/Midbrain/Hindbrain	0	1	1	2	3	4	5	5	6	6	0.669485	0.353394
2412	Forebrain/Midbrain/Hindbrain	1	2	4	9	13	19	25	29	36	40	0.602592	0.611259
2413	Forebrain/Midbrain/Hindbrain	0	0	0	1	3	5	7	10	15	19	0.592829	0.475468
2414	Spinal cord	0	0	0	0	0	0	0	0	0	0	0.832555	-0.221419
2415	Forebrain/Midbrain/Hindbrain	0	0	0	0	0	0	0	0	0	0	0.832555	-0.267684
2416	Forebrain/Midbrain/Hindbrain	0	3	7	8	19	24	33	42	50	58	0.390865	0.686876
2417	Forebrain/Midbrain/Hindbrain	0	3	4	8	13	22	30	41	50	59	0.299769	0.666252
2418	Forebrain/Midbrain/Hindbrain	0	0	0	0	1	2	2	3	4	5	0.772396	0.169611
2419	Gut tube	0	0	0	0	0	0	0	2	2	2	0.721013	0.0397262
2420	Spinal cord	0	0	1	1	1	1	2	2	2	2	0.679184	-0.427521
2421	Forebrain/Midbrain/Hindbrain	1	3	6	8	14	17	27	38	43	52	0.343683	0.691381
2422	Forebrain/Midbrain/Hindbrain	0	1	1	1	1	1	1	2	2	3	0.769831	-0.270772
2423	Forebrain/Midbrain/Hindbrain	0	0	1	1	1	3	5	6	10	11	0.771496	0.584878
2424	Forebrain/Midbrain/Hindbrain	0	1	1	3	4	6	8	9	11	15	0.616762	0.685045
2425	Forebrain/Midbrain/Hindbrain	0	1	1	2	2	2	2	2	2	2	0.726663	-0.20512
2426	Forebrain/Midbrain/Hindbrain	1	1	3	5	7	9	13	20	27	31	0.730282	0.509223
2427	Forebrain/Midbrain/Hindbrain	0	0	0	1	1	1	1	1	2	3	0.832555	-0.072027
2428	Spinal cord	0	0	1	1	2	2	2	2	2	2	0.780398	-0.380117
2429	Forebrain/Midbrain/Hindbrain	0	0	2	5	8	11	14	15	19	28	0.73991	0.663488
2430	Gut tube	0	2	4	6	8	11	13	16	18	22	0.475036	0.604935
2431	Forebrain/Midbrain/Hindbrain	0	0	0	0	0	0	2	5	6	7	0.770642	0.48967
2432	Gut tube	0	1	5	6	7	9	11	13	18	20	0.573282	0.55648
2433	Forebrain/Midbrain/Hindbrain	0	1	1	1	1	3	6	12	13	16	0.68593	0.696445
2434	Forebrain/Midbrain/Hindbrain	0	0	0	0	1	2	2	2	3	3	0.770642	0.167728
2435	Forebrain/Midbrain/Hindbrain	0	0	0	0	2	4	5	6	10	10	0.771496	0.518333
2436	Forebrain/Midbrain/Hindbrain	1	2	4	10	14	17	26	30	34	38	0.405225	0.648222
2437	Forebrain/Midbrain/Hindbrain	0	0	2	4	5	9	9	10	10	11	0.404841	0.654445
2438	Forebrain/Midbrain/Hindbrain	0	0	0	2	9	12	16	20	22	24	0.486742	0.696592
2439	Forebrain/Midbrain/Hindbrain	0	0	1	2	4	4	5	6	6	8	0.769831	0.354271
2440	Forebrain/Midbrain/Hindbrain	0	2	2	3	4	6	6	9	10	11	0.380652	0.678501
2441	Forebrain/Midbrain/Hindbrain	0	1	4	4	4	4	4	4	6	8	0.728427	0.340219
2442	Forebrain/Midbrain/Hindbrain	1	1	3	4	6	7	11	14	15	20	0.294959	0.686884
2443	Forebrain/Midbrain/Hindbrain	2	2	6	8	12	17	20	28	35	41	0.189667	0.699839
2444	Forebrain/Midbrain/Hindbrain	3	4	7	11	16	19	24	28	36	44	0.554984	0.63276
2445	Forebrain/Midbrain/Hindbrain	0	0	0	0	0	1	2	4	4	4	0.626167	0.501252
2446	Forebrain/Midbrain/Hindbrain	1	4	6	9	11	12	18	26	33	41	0.361673	0.695369
2447	Forebrain/Midbrain/Hindbrain	0	0	0	1	1	2	5	6	9	11	0.299769	0.660054
2448	Forebrain/Midbrain/Hindbrain	0	0	0	1	2	2	2	2	3	5	0.650239	0.556006
2449	Forebrain/Midbrain/Hindbrain	2	3	5	8	13	18	23	26	31	39	0.498294	0.640762
2450	Forebrain/Midbrain/Hindbrain	0	0	0	0	0	1	1	2	2	2	0.747818	0.0500706
2451	Forebrain/Midbrain/Hindbrain	0	0	0	2	3	3	5	6	7	9	0.590527	0.643968
2452	Forebrain/Midbrain/Hindbrain	0	0	1	2	3	5	6	7	9	10	0.553947	0.682509
2453	Forebrain/Midbrain/Hindbrain	0	0	0	2	3	3	4	6	6	8	0.404841	0.631972
2454	Forebrain/Midbrain/Hindbrain	0	0	0	0	0	0	1	2	2	2	0.234585	0.625874
2455	Forebrain/Midbrain/Hindbrain	0	0	5	9	11	18	25	33	41	46	0.342457	0.69593
2456	Forebrain/Midbrain/Hindbrain	1	3	4	9	16	21	24	32	39	51	0.58482	0.640181
2457	Forebrain/Midbrain/Hindbrain	0	4	7	11	15	21	28	33	36	44	0.41939	0.640913
2458	Forebrain/Midbrain/Hindbrain	1	1	1	3	3	4	6	8	8	9	0.299769	0.666047
2459	Forebrain/Midbrain/Hindbrain	0	0	0	0	0	0	0	0	0	0	0.832555	-0.291875
2460	Forebrain/Midbrain/Hindbrain	0	5	9	10	13	19	23	32	44	54	0.342457	0.686946
2461	Forebrain/Midbrain/Hindbrain	0	0	0	1	1	2	3	3	3	4	0.652349	0.366286
2462	Forebrain/Midbrain/Hindbrain	0	0	0	0	1	2	3	3	4	5	0.626167	0.441372
2463	Forebrain/Midbrain/Hindbrain	0	0	1	1	1	1	1	2	3	3	0.43485	0.581633
2464	Forebrain/Midbrain/Hindbrain	1	2	5	11	20	23	30	36	45	56	0.324721	0.685157
2465	Forebrain/Midbrain/Hindbrain	0	0	0	0	0	0	0	0	0	0	0.769831	-0.471413
2466	Forebrain/Midbrain/Hindbrain	0	1	1	2	2	3	4	4	7	7	0.665542	0.0280041
2467	Forebrain/Midbrain/Hindbrain	0	1	1	1	2	3	4	4	5	6	0.703632	0.340825
2468	Forebrain/Midbrain/Hindbrain	0	0	0	1	2	3	3	4	5	6	0.513323	0.555113
2469	Spinal cord	0	0	0	0	1	1	1	1	1	1	0.832555	-0.442114
2470	Forebrain/Midbrain/Hindbrain	0	0	0	0	0	0	0	2	2	4	0.657549	0.491401
2471	Forebrain/Midbrain/Hindbrain	0	0	3	6	7	14	18	24	31	33	0.189667	0.69134
2472	Forebrain/Midbrain/Hindbrain	0	0	0	0	1	7	9	11	15	21	0.273645	0.714027
2473	Forebrain/Midbrain/Hindbrain	0	0	0	0	0	0	0	2	3	3	0.832555	0.402904
2474	Forebrain/Midbrain/Hindbrain	0	0	0	0	0	0	0	0	0	0	0.832555	-0.343458
2475	Spinal cord	0	0	1	2	2	2	2	2	2	2	0.730282	-0.0652802
2476	Forebrain/Midbrain/Hindbrain	0	0	0	0	0	0	0	0	0	1	0.771496	-0.139906
2477	Forebrain/Midbrain/Hindbrain	0	0	0	0	0	0	1	3	4	6	0.694113	0.469616
2478	Forebrain/Midbrain/Hindbrain	1	2	7	13	17	21	32	37	46	56	0.299769	0.644517
2479	Forebrain/Midbrain/Hindbrain	1	2	3	6	6	6	10	12	14	15	0.513323	0.690115
2480	Forebrain/Midbrain/Hindbrain	0	0	0	0	0	0	0	0	0	0	0.832555	-0.0132295
2481	Forebrain/Midbrain/Hindbrain	0	0	0	0	0	1	1	1	4	5	0.73991	-0.0265186
2482	Forebrain/Midbrain/Hindbrain	0	1	1	2	3	3	8	8	8	10	0.407533	0.588914
2483	Forebrain/Midbrain/Hindbrain	1	3	7	13	20	24	29	35	42	53	0	0.693293
2484	Forebrain/Midbrain/Hindbrain	0	1	2	5	8	10	12	13	15	19	0.189667	0.670527
2485	Neural crest	0	0	0	0	0	0	0	0	2	3	0.725689	-0.22136
2486	Forebrain/Midbrain/Hindbrain	0	0	2	2	6	8	13	17	19	21	0.38256	0.582348
2487	Forebrain/Midbrain/Hindbrain	0	0	0	1	2	2	2	2	4	6	0.544955	0.556337
2488	Forebrain/Midbrain/Hindbrain	2	2	4	4	5	7	9	9	11	15	0.380652	0.699206
2489	Forebrain/Midbrain/Hindbrain	1	1	1	1	3	4	6	7	8	9	0.584924	0.563484
2490	Haematoendothelial progenitors	0	0	0	1	1	1	2	3	3	3	0.654903	0.613785
2491	Forebrain/Midbrain/Hindbrain	0	0	0	2	3	3	3	3	5	7	0.504045	0.400014
2492	Spinal cord	0	1	2	2	2	2	2	2	2	3	0.631841	-0.408971
2493	Forebrain/Midbrain/Hindbrain	0	0	1	1	1	1	1	1	3	3	0.586745	0.596121
2494	Forebrain/Midbrain/Hindbrain	0	1	1	1	1	2	2	4	5	5	0.803373	0.403953
2495	Forebrain/Midbrain/Hindbrain	0	1	3	3	4	5	6	7	9	9	0.538965	-0.509424
2496	Forebrain/Midbrain/Hindbrain	0	0	0	0	2	5	7	8	11	11	0.228744	0.617451
2497	Forebrain/Midbrain/Hindbrain	0	1	2	4	5	8	9	10	13	14	0.189667	0.662731
2498	Spinal cord	0	0	0	1	1	1	1	1	1	3	0.832555	-0.36466
2499	Forebrain/Midbrain/Hindbrain	0	0	0	0	0	1	2	2	4	5	0.735824	0.458909
2500	Forebrain/Midbrain/Hindbrain	0	0	0	0	1	1	1	2	3	3	0.696565	0.421437
2501	Forebrain/Midbrain/Hindbrain	0	0	1	1	2	3	3	4	4	4	0.730028	0.44797
2502	Haematoendothelial progenitors	0	0	0	3	6	9	11	15	16	19	0.342605	0.700039
2503	Forebrain/Midbrain/Hindbrain	1	3	3	7	9	9	12	13	14	15	0.228744	0.563316
2504	Forebrain/Midbrain/Hindbrain	2	3	4	4	5	7	9	10	11	15	0.399491	0.696711
2505	Neural crest	0	1	1	1	2	2	3	3	3	3	0.498816	0.364619
2506	Forebrain/Midbrain/Hindbrain	0	0	1	2	3	4	5	5	5	7	0.465061	0.606503
2507	Forebrain/Midbrain/Hindbrain	0	0	0	0	0	0	1	3	4	4	0.769831	0.478926
2508	Forebrain/Midbrain/Hindbrain	0	0	1	1	1	4	4	5	6	6	0.602592	0.338483
2509	Forebrain/Midbrain/Hindbrain	0	0	1	1	3	4	5	5	6	6	0.667802	-0.294755
2510	Forebrain/Midbrain/Hindbrain	0	0	0	0	3	4	6	6	7	9	0.352251	0.655303
2511	Forebrain/Midbrain/Hindbrain	0	1	3	4	4	7	8	10	10	12	0.434947	0.694661
2512	Forebrain/Midbrain/Hindbrain	0	2	2	7	8	11	11	11	13	15	0.486742	0.522467
2513	Spinal cord	0	0	0	0	0	0	0	1	1	1	0.832555	0.217161
2514	Forebrain/Midbrain/Hindbrain	0	0	0	0	1	1	1	1	1	1	0.771496	-0.0367984
2515	Forebrain/Midbrain/Hindbrain	0	0	3	3	5	9	16	22	31	40	0.728427	0.533124
2516	Neural crest	0	1	2	2	2	3	3	3	3	3	0.676247	0.429502
2517	Forebrain/Midbrain/Hindbrain	0	1	1	2	3	4	5	8	8	9	0.599605	0.50041
2518	Mixed mesenchymal mesoderm	0	1	1	1	1	1	3	5	6	6	0.521752	0.363241
2519	Forebrain/Midbrain/Hindbrain	0	0	0	1	1	2	2	3	3	3	0.803373	-0.191091
2520	Forebrain/Midbrain/Hindbrain	0	0	0	1	2	2	5	7	9	9	0.501048	0.473806
2521	Forebrain/Midbrain/Hindbrain	0	1	4	4	6	6	8	9	11	13	0.322447	0.678589
2522	Forebrain/Midbrain/Hindbrain	0	0	0	0	0	1	2	2	4	5	0.724981	0.623101
2523	Forebrain/Midbrain/Hindbrain	1	3	4	5	5	6	8	9	11	13	0.228744	0.561585
2524	Forebrain/Midbrain/Hindbrain	0	0	0	0	0	0	0	0	0	0	0.832555	-0.0978024
2525	Forebrain/Midbrain/Hindbrain	1	3	3	6	9	9	11	14	14	15	0.228744	0.559373
2526	Surface ectoderm	0	0	0	1	1	1	2	2	4	5	0.68024	-0.363285
2527	Forebrain/Midbrain/Hindbrain	0	1	2	2	2	2	3	4	5	6	0.668834	-0.403206
2528	Forebrain/Midbrain/Hindbrain	0	1	1	2	3	3	3	3	3	6	0.670271	0.49573
2529	Dermomyotome	0	0	0	0	0	0	0	0	0	0	0.832555	-0.295249
2530	Forebrain/Midbrain/Hindbrain	0	2	7	11	17	20	25	29	31	43	0.13285	0.685839
2531	Forebrain/Midbrain/Hindbrain	0	2	2	4	4	5	6	8	11	12	0.363641	0.569307
2532	Forebrain/Midbrain/Hindbrain	0	0	0	0	0	0	1	2	2	3	0.771496	-0.0437272
2533	Spinal cord	0	0	0	0	0	0	0	3	3	3	0.653156	-0.289524
2534	Forebrain/Midbrain/Hindbrain	0	1	1	4	6	7	8	12	13	16	0.311701	0.518395
2535	Forebrain/Midbrain/Hindbrain	1	1	1	1	1	2	4	5	6	6	0.640509	0.534999
2536	Forebrain/Midbrain/Hindbrain	0	1	2	2	6	9	10	11	19	22	0.691257	0.52028
2537	Spinal cord	0	0	1	1	2	2	2	6	7	9	0.657549	0.669627
2538	Forebrain/Midbrain/Hindbrain	0	0	1	1	2	2	2	2	2	2	0.688567	-0.107385
2539	Forebrain/Midbrain/Hindbrain	0	0	0	1	2	3	3	3	4	4	0.789831	0.413537
2540	Forebrain/Midbrain/Hindbrain	1	1	4	5	6	9	10	13	16	18	0.266057	0.691569
2541	Spinal cord	0	0	0	2	3	4	6	7	8	9	0.757604	-0.44572
2542	Spinal cord	0	0	0	0	1	1	1	3	3	4	0.740795	0.275436
2543	Surface ectoderm	0	0	0	0	1	1	1	1	3	3	0.438816	0.52579
2544	Forebrain/Midbrain/Hindbrain	0	2	7	11	13	22	27	32	35	41	0	0.716708
2545	Forebrain/Midbrain/Hindbrain	0	0	0	0	4	4	4	4	5	5	0.780398	-0.406893
2546	Forebrain/Midbrain/Hindbrain	0	0	0	0	0	1	2	2	4	5	0.771496	0.417654
2547	Forebrain/Midbrain/Hindbrain	0	0	1	1	4	5	7	11	16	24	0.322447	0.698679
2548	Mixed mesenchymal mesoderm	0	1	1	2	2	2	3	4	4	4	0.496171	0.327855
2549	Forebrain/Midbrain/Hindbrain	0	1	1	1	1	1	1	2	2	2	0.789831	-0.377759
2550	Forebrain/Midbrain/Hindbrain	0	0	0	2	5	10	10	10	11	14	0.265903	0.644411
2551	Neural crest	1	2	4	6	6	8	12	12	14	16	0.299769	0.688642
2552	Forebrain/Midbrain/Hindbrain	0	0	0	1	2	8	8	8	10	10	0.716163	-0.482877
2553	Forebrain/Midbrain/Hindbrain	0	0	1	1	4	5	5	5	6	7	0.423525	0.376481
2554	Forebrain/Midbrain/Hindbrain	0	0	0	1	1	2	6	7	8	9	0.674597	0.421582
2555	Surface ectoderm	0	0	1	1	2	3	3	5	5	7	0.749188	0.467244
2556	Forebrain/Midbrain/Hindbrain	0	2	5	6	6	8	11	13	14	19	0.342457	0.668345
2557	Forebrain/Midbrain/Hindbrain	0	0	1	2	3	4	8	9	11	15	0.391788	0.688913
2558	Forebrain/Midbrain/Hindbrain	0	1	2	2	2	3	5	5	8	9	0.734308	0.193371
2559	Neural crest	0	0	0	1	2	2	4	5	5	7	0.422372	0.447178
2560	Forebrain/Midbrain/Hindbrain	1	2	3	10	14	17	20	24	32	35	0.13285	0.708116
2561	Forebrain/Midbrain/Hindbrain	1	1	2	2	2	5	6	7	8	9	0.228744	0.566416
2562	Forebrain/Midbrain/Hindbrain	0	2	2	4	4	4	6	7	10	12	0.263277	0.599005
2563	Forebrain/Midbrain/Hindbrain	0	0	0	1	1	2	4	6	9	9	0.615675	0.464206
2564	Forebrain/Midbrain/Hindbrain	1	2	3	6	6	7	8	10	11	13	0.309197	0.519883
2565	Forebrain/Midbrain/Hindbrain	0	0	0	0	1	1	2	2	3	4	0.636387	0.457373
2566	Forebrain/Midbrain/Hindbrain	0	0	0	1	2	2	2	4	5	7	0.380652	0.579786
2567	Forebrain/Midbrain/Hindbrain	0	0	0	0	1	1	1	1	1	1	0.832555	-0.00528372
2568	Forebrain/Midbrain/Hindbrain	2	2	4	5	5	6	7	8	10	13	0.331464	0.536361
2569	Forebrain/Midbrain/Hindbrain	0	0	0	2	2	2	4	6	10	12	0.567936	0.686644
2570	Forebrain/Midbrain/Hindbrain	1	3	3	4	5	7	9	10	13	14	0.38256	0.563089
2571	Forebrain/Midbrain/Hindbrain	1	2	2	5	8	10	10	12	14	15	0.309143	0.553312
2572	Forebrain/Midbrain/Hindbrain	0	0	0	1	1	4	6	6	7	9	0.58172	0.686019
2573	Forebrain/Midbrain/Hindbrain	0	0	0	1	1	1	2	2	2	3	0.531934	0.576877
2574	Forebrain/Midbrain/Hindbrain	3	7	11	17	20	21	26	34	45	51	0.353149	0.642028
2575	Forebrain/Midbrain/Hindbrain	0	0	0	0	0	0	0	0	1	4	0.634889	0.507036
2576	Forebrain/Midbrain/Hindbrain	0	1	4	5	7	8	12	12	14	17	0.324721	0.6593
2577	Forebrain/Midbrain/Hindbrain	0	0	0	0	0	0	0	1	2	2	0.676578	0.617536
2578	Forebrain/Midbrain/Hindbrain	0	0	0	3	6	8	9	14	16	21	0.377024	0.693881
2579	Forebrain/Midbrain/Hindbrain	0	0	0	1	2	2	3	3	6	7	0.728427	0.402303
2580	Spinal cord	0	0	0	0	0	0	0	0	0	0	0.747818	-0.424127
2581	Spinal cord	0	0	0	1	1	1	1	1	1	3	0.603704	0.589368
2582	Spinal cord	0	0	0	0	2	3	3	3	3	3	0.669716	-0.264638
2583	Spinal cord	0	0	1	2	2	3	6	7	8	8	0.716896	-0.434001
2584	Forebrain/Midbrain/Hindbrain	1	1	1	2	2	3	3	5	5	5	0.593196	0.454604
2585	Forebrain/Midbrain/Hindbrain	1	1	2	2	3	5	6	7	8	9	0.299769	0.554558
2586	Forebrain/Midbrain/Hindbrain	0	0	0	0	0	0	0	0	0	0	0.832555	-0.416313
2587	Forebrain/Midbrain/Hindbrain	0	0	0	0	0	1	2	3	3	5	0.523331	0.602093
2588	Spinal cord	0	0	0	0	0	0	0	0	1	1	0.729372	-0.0636415
2589	Spinal cord	0	1	1	1	1	1	1	2	2	2	0.702919	-0.337848
2590	Forebrain/Midbrain/Hindbrain	0	0	0	0	1	1	2	3	6	9	0.43485	0.695492
2591	Forebrain/Midbrain/Hindbrain	3	6	11	13	19	21	23	30	39	48	0.374423	0.626175
2592	Forebrain/Midbrain/Hindbrain	0	0	0	2	5	8	9	13	17	21	0.342457	0.707226
2593	Forebrain/Midbrain/Hindbrain	0	0	1	2	6	7	11	14	18	23	0.399491	0.708139
2594	Forebrain/Midbrain/Hindbrain	0	5	10	19	20	22	28	33	39	50	0	0.706863
2595	Forebrain/Midbrain/Hindbrain	0	1	5	9	15	23	29	37	42	49	0.13285	0.671907
2596	Forebrain/Midbrain/Hindbrain	0	0	1	1	3	4	5	5	10	14	0.671798	0.391431
2597	Forebrain/Midbrain/Hindbrain	0	0	0	3	3	7	14	14	19	26	0.52591	0.589905
2598	Forebrain/Midbrain/Hindbrain	0	2	7	8	11	13	20	25	31	40	0.234585	0.663125
2599	Forebrain/Midbrain/Hindbrain	2	3	7	10	16	22	28	34	42	51	0.331464	0.615857
2600	Spinal cord	0	1	1	3	3	3	4	5	7	8	0.696831	0.385575
2601	Forebrain/Midbrain/Hindbrain	0	1	7	11	13	19	24	29	36	41	0.189667	0.664297
2602	Forebrain/Midbrain/Hindbrain	0	0	1	1	1	2	2	3	4	4	0.706155	0.506469
2603	Forebrain/Midbrain/Hindbrain	0	0	2	4	6	8	15	19	28	39	0.560928	0.618686
2604	Forebrain/Midbrain/Hindbrain	0	0	0	0	1	2	3	3	5	5	0.682442	0.584404
2605	Forebrain/Midbrain/Hindbrain	0	0	0	0	0	0	0	0	0	0	0.832555	-0.153196
2606	Forebrain/Midbrain/Hindbrain	2	6	9	17	19	21	24	29	36	47	0.418276	0.649638
2607	Spinal cord	0	0	0	1	2	2	4	5	5	6	0.803373	0.24963
2608	Neural crest	0	0	1	1	2	4	5	6	6	6	0.728427	0.110337
2609	Forebrain/Midbrain/Hindbrain	1	3	4	9	18	25	32	41	53	59	0.375806	0.674671
2610	Forebrain/Midbrain/Hindbrain	0	0	3	3	3	4	4	5	5	5	0.69249	0.146406
2611	Forebrain/Midbrain/Hindbrain	1	1	5	8	14	14	17	23	28	35	0.348826	0.703871
2612	Forebrain/Midbrain/Hindbrain	0	2	3	5	9	14	19	24	32	39	0.523331	0.627291
2613	Forebrain/Midbrain/Hindbrain	0	0	1	7	12	19	24	28	30	39	0.186165	0.631353
2614	Forebrain/Midbrain/Hindbrain	2	4	7	7	14	20	25	33	38	47	0.392086	0.694661
2615	Forebrain/Midbrain/Hindbrain	0	0	0	1	1	1	3	5	7	8	0.536807	0.682504
2616	Forebrain/Midbrain/Hindbrain	3	6	9	11	16	21	24	30	31	40	0.265903	0.671777
2617	Forebrain/Midbrain/Hindbrain	0	1	1	2	4	6	11	12	15	15	0.475513	0.658246
2618	Forebrain/Midbrain/Hindbrain	0	0	0	0	0	0	0	2	2	4	0.777824	0.574723
2619	Forebrain/Midbrain/Hindbrain	0	0	0	0	0	2	2	2	3	4	0.652349	0.647013
2620	Forebrain/Midbrain/Hindbrain	0	1	3	4	5	12	16	23	32	41	0.353462	0.666295
2621	Forebrain/Midbrain/Hindbrain	3	4	8	12	14	18	25	27	31	38	0.294959	0.678937
2622	Forebrain/Midbrain/Hindbrain	1	2	3	10	13	16	18	22	28	33	0.189667	0.676658
2623	Forebrain/Midbrain/Hindbrain	0	0	0	0	0	2	4	5	5	5	0.657549	0.660723
2624	Forebrain/Midbrain/Hindbrain	0	0	1	1	1	3	5	5	6	7	0.228744	0.655146
2625	Forebrain/Midbrain/Hindbrain	0	0	0	1	1	1	1	1	1	1	0.762024	-0.239777
2626	Forebrain/Midbrain/Hindbrain	0	1	1	2	4	5	7	10	12	15	0.228744	0.696939
2627	Forebrain/Midbrain/Hindbrain	1	1	2	3	4	4	4	11	12	18	0.189667	0.694645
2628	Spinal cord	0	0	0	0	1	1	1	1	3	6	0.694794	-0.452254
2629	Forebrain/Midbrain/Hindbrain	0	3	6	8	10	13	14	20	25	32	0.399491	0.653002
2630	Forebrain/Midbrain/Hindbrain	0	0	0	0	0	0	0	0	1	1	0.595921	0.636741
2631	Forebrain/Midbrain/Hindbrain	1	1	4	5	6	14	16	20	24	26	0.189667	0.666733
2632	Forebrain/Midbrain/Hindbrain	0	0	1	1	1	3	4	4	4	4	0.690708	-0.428368
2633	Forebrain/Midbrain/Hindbrain	0	0	2	6	10	11	14	18	22	26	0.324721	0.700316
2634	Forebrain/Midbrain/Hindbrain	0	0	1	1	1	2	2	2	3	3	0.773348	-0.148577
2635	Forebrain/Midbrain/Hindbrain	0	0	1	3	4	7	11	15	18	21	0.524226	0.563618
2636	Forebrain/Midbrain/Hindbrain	3	6	13	15	24	32	43	53	68	76	0.13285	0.71702
2637	Forebrain/Midbrain/Hindbrain	1	4	8	13	20	25	36	45	57	65	0.13285	0.697942
2638	Forebrain/Midbrain/Hindbrain	0	0	0	0	0	1	2	2	4	8	0.642479	0.55346
2639	Forebrain/Midbrain/Hindbrain	0	1	5	7	9	10	14	18	21	25	0.503575	0.692253
2640	Neural crest	0	0	0	0	2	2	4	5	9	11	0.480314	0.684801
2641	Forebrain/Midbrain/Hindbrain	0	0	0	0	0	0	0	0	0	0	0.832555	-0.554667
2642	Neural crest	0	1	3	6	10	12	15	18	27	32	0.466521	0.716888
2643	Forebrain/Midbrain/Hindbrain	0	3	4	6	9	11	11	11	14	17	0.299769	0.616806
2644	Forebrain/Midbrain/Hindbrain	0	0	0	0	1	2	2	2	4	5	0.299769	0.520252
2645	Forebrain/Midbrain/Hindbrain	0	1	3	4	11	14	18	24	28	32	0.186165	0.712819
2646	Forebrain/Midbrain/Hindbrain	0	0	0	0	0	0	1	2	3	3	0.590527	0.689851
2647	Forebrain/Midbrain/Hindbrain	1	6	8	12	16	21	27	31	37	46	0.228744	0.720109
2648	Forebrain/Midbrain/Hindbrain	0	0	2	2	2	3	3	4	4	8	0.514997	0.708076
2649	Forebrain/Midbrain/Hindbrain	0	0	1	3	4	5	6	8	12	16	0.304063	0.696561
2650	Forebrain/Midbrain/Hindbrain	1	3	8	14	23	28	32	37	53	60	0.13285	0.721616
2651	Spinal cord	0	0	0	0	0	0	1	1	2	3	0.832555	0.462634
2652	Forebrain/Midbrain/Hindbrain	1	1	4	11	13	19	26	36	44	51	0.464501	0.715156
2653	Forebrain/Midbrain/Hindbrain	1	3	4	6	12	15	27	38	47	61	0.13285	0.713175
2654	Forebrain/Midbrain/Hindbrain	0	6	12	21	27	30	38	41	52	62	0.13285	0.719813
2655	Forebrain/Midbrain/Hindbrain	1	1	3	3	3	6	9	10	11	12	0.234585	0.646153
2656	Neural crest	0	1	2	6	10	16	21	28	33	36	0.407333	0.705393
2657	Forebrain/Midbrain/Hindbrain	0	0	2	5	6	9	13	15	22	25	0.523792	0.712842
2658	Forebrain/Midbrain/Hindbrain	0	2	8	12	18	28	36	44	55	69	0.13285	0.707222
2659	Forebrain/Midbrain/Hindbrain	0	0	0	0	2	5	6	6	7	7	0.832555	0.633432
2660	Cranial mesoderm	0	4	6	10	13	16	22	25	33	39	0.481255	0.694912
2661	Forebrain/Midbrain/Hindbrain	0	1	2	4	10	17	23	33	40	49	0.331464	0.72196
2662	Forebrain/Midbrain/Hindbrain	0	0	0	0	1	2	2	2	4	5	0.621372	0.658895
2663	Forebrain/Midbrain/Hindbrain	2	7	11	16	19	30	34	44	59	71	0.13285	0.713147
2664	Neural crest	0	0	1	2	3	5	6	7	7	7	0.489638	0.701334
2665	Forebrain/Midbrain/Hindbrain	0	2	6	9	10	16	22	32	45	57	0.43485	0.70636
2666	Forebrain/Midbrain/Hindbrain	1	2	5	11	19	24	33	41	55	72	0.13285	0.715849
2667	Forebrain/Midbrain/Hindbrain	0	5	11	14	22	31	38	45	52	60	0.13285	0.704279
2668	Forebrain/Midbrain/Hindbrain	1	3	7	13	14	25	33	41	50	58	0.13285	0.715441
2669	Forebrain/Midbrain/Hindbrain	0	3	4	5	6	12	18	23	29	44	0.390865	0.717126
2670	Forebrain/Midbrain/Hindbrain	0	1	1	2	6	8	14	20	30	35	0.266057	0.720847
2671	Forebrain/Midbrain/Hindbrain	0	0	0	0	0	0	1	1	1	2	0.770642	-0.265
2672	Forebrain/Midbrain/Hindbrain	0	5	10	20	23	25	30	36	41	51	0.13285	0.721355
2673	Forebrain/Midbrain/Hindbrain	1	3	7	16	23	26	33	42	48	66	0.186165	0.712631
2674	Forebrain/Midbrain/Hindbrain	0	0	0	0	0	0	1	1	3	3	0.688533	0.654909
2675	Forebrain/Midbrain/Hindbrain	1	3	4	6	8	13	20	23	29	42	0.404841	0.688372
2676	Forebrain/Midbrain/Hindbrain	1	1	2	5	8	11	19	23	25	29	0.13285	0.715826
2677	Haematoendothelial progenitors	0	1	1	1	2	5	7	7	7	7	0.724362	0.64325
2678	Forebrain/Midbrain/Hindbrain	0	2	8	10	17	21	26	26	31	36	0	0.697584
2679	Forebrain/Midbrain/Hindbrain	2	4	6	13	18	25	35	42	48	58	0	0.718134
2680	Forebrain/Midbrain/Hindbrain	0	1	6	15	20	27	33	42	54	70	0.342457	0.705982
2681	Cranial mesoderm	0	0	1	4	4	5	5	8	8	8	0.474222	0.637392
2682	Haematoendothelial progenitors	0	0	0	0	1	2	2	3	5	5	0.325565	0.686861
2683	Forebrain/Midbrain/Hindbrain	1	2	5	8	10	16	21	25	34	46	0.13285	0.720103
2684	Forebrain/Midbrain/Hindbrain	1	6	10	15	19	27	28	33	42	51	0	0.718607
2685	Forebrain/Midbrain/Hindbrain	0	0	0	1	2	3	5	7	8	8	0.743497	0.61697
2686	Forebrain/Midbrain/Hindbrain	1	5	7	15	17	23	28	35	41	50	0.13285	0.720235
2687	Forebrain/Midbrain/Hindbrain	1	1	3	8	13	17	24	31	42	54	0.189667	0.707797
2688	Neural crest	0	1	3	4	5	6	6	6	8	9	0.685322	0.634107
2689	Forebrain/Midbrain/Hindbrain	0	0	0	0	0	0	0	0	2	2	0.811474	0.619689
2690	Forebrain/Midbrain/Hindbrain	0	0	1	2	4	4	7	7	7	11	0.342457	0.639872
2691	Forebrain/Midbrain/Hindbrain	2	8	11	15	20	25	29	35	45	58	0	0.711509
2692	Forebrain/Midbrain/Hindbrain	0	4	10	11	16	22	26	32	41	50	0	0.702264
2693	Endothelium	0	0	0	0	0	0	0	0	0	0	0.710668	-0.376074
2694	Forebrain/Midbrain/Hindbrain	1	3	5	9	13	19	26	32	45	57	0.228744	0.70463
2695	Forebrain/Midbrain/Hindbrain	1	2	2	5	6	12	15	23	30	37	0.390865	0.686512
2696	Forebrain/Midbrain/Hindbrain	1	5	8	14	20	27	33	45	56	63	0.13285	0.720143
2697	Forebrain/Midbrain/Hindbrain	1	4	9	15	23	31	41	48	55	64	0	0.715723
2698	Forebrain/Midbrain/Hindbrain	1	5	8	17	26	33	39	46	54	63	0	0.720177
2699	Forebrain/Midbrain/Hindbrain	1	1	4	7	13	16	19	24	30	38	0.342457	0.718486
2700	Forebrain/Midbrain/Hindbrain	0	2	7	12	17	21	25	36	43	50	0	0.720491
2701	Forebrain/Midbrain/Hindbrain	1	7	13	17	18	21	30	36	45	58	0	0.716818
2702	Forebrain/Midbrain/Hindbrain	0	3	4	7	11	14	18	23	30	44	0.249258	0.695711
2703	Forebrain/Midbrain/Hindbrain	0	4	10	15	23	29	35	43	51	63	0.13285	0.70219
2704	Haematoendothelial progenitors	0	0	0	0	0	0	1	1	1	1	0.670687	0.504301
2705	Forebrain/Midbrain/Hindbrain	2	5	7	8	11	14	25	29	44	55	0.273645	0.720858
2706	Forebrain/Midbrain/Hindbrain	0	0	2	6	7	7	12	15	17	23	0.273645	0.712673
2707	Forebrain/Midbrain/Hindbrain	2	4	7	10	14	21	28	37	52	65	0.189667	0.720374
2708	Forebrain/Midbrain/Hindbrain	1	4	10	17	24	31	36	41	51	57	0.13285	0.706368
2709	Forebrain/Midbrain/Hindbrain	0	2	7	10	15	23	33	40	47	57	0.186165	0.70996
2710	Forebrain/Midbrain/Hindbrain	0	0	4	5	6	13	19	26	37	51	0.390865	0.712242
2711	Forebrain/Midbrain/Hindbrain	1	3	9	13	24	33	39	45	49	56	0.13285	0.702428
2712	Surface ectoderm	0	0	3	3	3	3	3	5	5	6	0.576013	0.706385
2713	Forebrain/Midbrain/Hindbrain	0	5	6	9	12	15	20	26	35	42	0.186165	0.719926
2714	Forebrain/Midbrain/Hindbrain	4	6	9	13	18	25	34	37	45	52	0	0.69994
2715	Forebrain/Midbrain/Hindbrain	3	5	8	11	14	20	24	33	42	53	0.189667	0.720887
2716	Forebrain/Midbrain/Hindbrain	2	3	4	7	14	19	22	26	33	35	0.342457	0.720596
2717	Haematoendothelial progenitors	1	1	2	3	4	5	9	10	10	12	0.544451	0.631741
2718	Forebrain/Midbrain/Hindbrain	1	4	8	12	16	20	23	32	40	48	0.189667	0.720639
2719	Forebrain/Midbrain/Hindbrain	2	4	9	14	22	30	40	47	54	61	0.13285	0.716468
2720	Forebrain/Midbrain/Hindbrain	0	1	3	7	12	14	22	25	34	45	0.18986	0.693605
2721	Forebrain/Midbrain/Hindbrain	0	0	0	1	2	3	3	4	4	4	0.309197	0.511334
2722	Endothelium	0	0	0	0	3	5	5	5	6	8	0.419519	0.67795
2723	Forebrain/Midbrain/Hindbrain	0	0	0	0	0	0	0	1	2	2	0.780398	-0.496728
2724	Forebrain/Midbrain/Hindbrain	3	8	14	18	23	29	38	47	54	64	0	0.718109
2725	Forebrain/Midbrain/Hindbrain	0	0	3	8	12	18	23	27	36	42	0.299769	0.680195
2726	Forebrain/Midbrain/Hindbrain	2	3	9	15	21	27	32	41	50	63	0.189667	0.722109
2727	Forebrain/Midbrain/Hindbrain	2	2	4	7	19	24	32	39	52	67	0.37417	0.712291
2728	Forebrain/Midbrain/Hindbrain	0	1	5	11	16	23	30	36	47	53	0	0.679317
2729	Spinal cord	0	0	0	0	0	0	0	0	0	0	0.798069	0.327388
2730	Forebrain/Midbrain/Hindbrain	0	2	2	8	12	12	19	25	31	38	0.273645	0.710307
2731	Forebrain/Midbrain/Hindbrain	0	0	1	1	2	3	4	4	5	5	0.463801	0.709745
2732	Forebrain/Midbrain/Hindbrain	1	2	4	4	5	7	10	14	16	17	0.309197	0.638255
2733	Forebrain/Midbrain/Hindbrain	0	0	0	1	1	1	1	1	1	2	0.560827	0.56596
2734	Forebrain/Midbrain/Hindbrain	0	2	6	10	10	18	23	31	41	46	0.309197	0.715855
2735	Forebrain/Midbrain/Hindbrain	0	0	0	0	1	1	1	2	4	6	0.832555	0.589522
2736	Forebrain/Midbrain/Hindbrain	1	2	5	10	11	18	24	28	30	40	0.273645	0.681381
2737	Forebrain/Midbrain/Hindbrain	1	3	9	16	18	27	32	42	46	55	0.189667	0.721555
2738	Endothelium	1	1	2	2	3	5	7	9	10	12	0.36673	0.637443
2739	Forebrain/Midbrain/Hindbrain	2	2	4	9	18	24	35	43	52	69	0.37417	0.712194
2740	Haematoendothelial progenitors	0	2	4	8	15	20	28	37	45	56	0.464501	0.70045
2741	Forebrain/Midbrain/Hindbrain	0	1	1	3	3	4	6	9	12	15	0.486742	0.697064
2742	Forebrain/Midbrain/Hindbrain	1	3	6	14	19	25	31	37	44	50	0.13285	0.712702
2743	Forebrain/Midbrain/Hindbrain	4	6	11	20	27	31	34	44	48	59	0	0.715005
2744	Haematoendothelial progenitors	0	0	0	0	1	2	2	3	3	3	0.582932	-0.330312
2745	Forebrain/Midbrain/Hindbrain	1	3	7	13	20	27	36	42	48	58	0.186165	0.699706
2746	Forebrain/Midbrain/Hindbrain	0	2	4	4	4	5	9	9	16	18	0.331464	0.652365
2747	Forebrain/Midbrain/Hindbrain	0	5	6	13	17	23	31	38	49	62	0.13285	0.722531
2748	Forebrain/Midbrain/Hindbrain	0	0	0	0	0	1	2	2	2	2	0.503575	0.621637
2749	Forebrain/Midbrain/Hindbrain	0	1	2	2	6	15	17	25	34	42	0.331464	0.717045
2750	Spinal cord	0	0	0	0	0	0	0	0	0	0	0.832555	-0.505601
2751	Forebrain/Midbrain/Hindbrain	0	3	3	5	9	17	23	32	40	51	0.464501	0.692911
2752	Forebrain/Midbrain/Hindbrain	0	0	0	0	0	0	1	1	2	2	0.726663	0.39345
2753	Forebrain/Midbrain/Hindbrain	0	5	13	17	22	30	34	42	52	58	0	0.719226
2754	Neural crest	0	0	0	1	1	3	4	4	4	6	0.460709	0.574718
2755	Forebrain/Midbrain/Hindbrain	0	1	2	3	5	6	10	11	15	23	0.299769	0.704502
2756	Spinal cord	0	0	0	0	0	0	0	0	0	0	0.832555	-0.348426
2757	Forebrain/Midbrain/Hindbrain	1	4	15	19	24	30	38	48	61	73	0	0.722432
2758	Forebrain/Midbrain/Hindbrain	0	0	0	0	0	0	1	1	2	4	0.58482	0.67038
2759	Neural crest	0	3	3	3	4	7	8	11	18	24	0.44978	0.696715
2760	Forebrain/Midbrain/Hindbrain	0	0	0	0	2	4	8	9	15	19	0.404841	0.678589
2761	Forebrain/Midbrain/Hindbrain	1	3	7	12	17	24	31	40	49	56	0.13285	0.694194
2762	Forebrain/Midbrain/Hindbrain	0	1	2	3	12	15	20	29	42	44	0.299769	0.705849
2763	Neural crest	0	0	0	0	1	2	3	3	3	4	0.537943	0.67992
2764	Forebrain/Midbrain/Hindbrain	0	0	1	1	1	1	1	1	1	2	0.591587	0.512809
2765	Forebrain/Midbrain/Hindbrain	0	4	8	11	19	26	35	41	51	61	0.503575	0.703087
2766	Forebrain/Midbrain/Hindbrain	0	3	6	9	17	28	36	44	52	56	0.37417	0.693204
2767	Forebrain/Midbrain/Hindbrain	0	0	0	0	0	0	0	0	0	0	0.770642	0.63489
2768	Forebrain/Midbrain/Hindbrain	1	1	3	4	8	11	12	12	17	23	0.58482	0.704589
2769	Cranial mesoderm	0	0	0	0	0	2	3	3	3	3	0.543483	0.454972
2770	Forebrain/Midbrain/Hindbrain	0	2	2	4	5	7	11	15	19	26	0.531934	0.648786
2771	Forebrain/Midbrain/Hindbrain	0	0	0	2	4	4	7	9	12	16	0.58482	0.630835
2772	Forebrain/Midbrain/Hindbrain	3	6	13	17	24	32	40	48	56	65	0	0.719237
2773	Forebrain/Midbrain/Hindbrain	1	4	5	9	16	21	33	40	47	55	0.13285	0.710068
2774	Forebrain/Midbrain/Hindbrain	0	0	1	2	6	9	11	14	16	26	0.309197	0.707946
2775	Forebrain/Midbrain/Hindbrain	0	2	3	6	6	7	9	12	17	24	0.265903	0.682484
2776	Forebrain/Midbrain/Hindbrain	2	2	9	11	17	25	34	37	45	47	0.13285	0.687685
2777	Neural crest	0	1	4	4	4	7	8	8	10	13	0.542447	0.684354
2778	Forebrain/Midbrain/Hindbrain	0	0	1	2	5	7	13	19	28	38	0	0.70391
2779	Neural crest	0	0	1	1	1	3	4	4	7	9	0.473794	0.696037
2780	Neural crest	0	0	0	1	2	3	3	4	5	9	0.503984	0.650859
2781	Forebrain/Midbrain/Hindbrain	0	0	0	0	0	0	0	0	0	0	0.832555	-0.425313
2782	Forebrain/Midbrain/Hindbrain	0	0	0	1	2	2	4	9	18	27	0.278944	0.700835
2783	Forebrain/Midbrain/Hindbrain	0	0	0	0	0	0	1	1	2	2	0.626752	-0.137933
2784	Forebrain/Midbrain/Hindbrain	0	0	0	0	0	0	0	0	0	1	0.597237	0.597942
2785	Forebrain/Midbrain/Hindbrain	1	5	10	16	23	32	41	51	61	70	0	0.715751
2786	Forebrain/Midbrain/Hindbrain	1	3	8	11	20	29	35	40	46	55	0.186165	0.687682
2787	Forebrain/Midbrain/Hindbrain	1	4	5	12	19	27	35	41	48	58	0.186165	0.68713
2788	Forebrain/Midbrain/Hindbrain	0	5	13	19	26	34	44	49	57	68	0	0.720917
2789	Forebrain/Midbrain/Hindbrain	1	3	5	10	14	17	22	29	36	41	0.189667	0.709478
2790	Forebrain/Midbrain/Hindbrain	0	0	0	0	0	0	0	0	0	0	0.832555	-0.366735
2791	Forebrain/Midbrain/Hindbrain	0	0	0	0	0	1	1	1	2	2	0.58482	0.629051
2792	Neural crest	0	1	2	2	2	2	2	2	4	5	0.404705	0.704266
2793	Forebrain/Midbrain/Hindbrain	0	4	6	9	14	18	25	32	41	48	0	0.7184
2794	Forebrain/Midbrain/Hindbrain	0	0	0	1	1	6	7	7	8	13	0.724981	0.672736
2795	Neural crest	0	3	4	4	4	5	6	7	13	14	0.410735	0.68862
2796	Forebrain/Midbrain/Hindbrain	0	0	0	0	0	1	2	3	10	12	0.439492	0.6917
2797	Neural crest	1	1	1	2	2	2	2	2	2	3	0.532613	0.679396
2798	Forebrain/Midbrain/Hindbrain	0	0	0	1	4	4	4	6	6	8	0.724981	0.625672
2799	Forebrain/Midbrain/Hindbrain	0	4	7	10	13	13	20	30	38	46	0.228744	0.685245
2800	Forebrain/Midbrain/Hindbrain	0	3	7	11	19	22	33	44	50	56	0	0.702413
2801	Forebrain/Midbrain/Hindbrain	1	2	4	7	13	16	19	26	30	37	0.189667	0.688924
2802	Forebrain/Midbrain/Hindbrain	0	4	5	13	20	26	38	43	50	58	0.331464	0.695715
2803	Forebrain/Midbrain/Hindbrain	0	0	1	2	5	6	7	11	12	15	0.43485	0.673107
2804	Neural crest	0	0	0	1	1	1	1	2	3	4	0.700442	0.543009
2805	Forebrain/Midbrain/Hindbrain	0	0	0	0	1	2	3	5	10	13	0.351767	0.712284
2806	Forebrain/Midbrain/Hindbrain	1	4	7	10	11	19	26	34	41	49	0.186165	0.67266
2807	Forebrain/Midbrain/Hindbrain	0	1	2	3	5	7	11	14	20	29	0.273645	0.701918
2808	Forebrain/Midbrain/Hindbrain	0	1	4	10	12	16	20	26	29	36	0.37417	0.713732
2809	Neural crest	0	0	0	0	0	0	0	0	0	0	0.705214	-0.266723
2810	Neural crest	0	0	0	1	2	2	5	5	7	8	0.734375	0.628761
2811	Forebrain/Midbrain/Hindbrain	0	2	4	8	11	13	16	18	21	27	0.189667	0.696108
2812	Forebrain/Midbrain/Hindbrain	1	1	1	1	3	3	5	7	8	13	0.68593	0.627975
2813	Neural crest	0	0	1	3	3	3	3	3	6	8	0.486324	0.66265
2814	Forebrain/Midbrain/Hindbrain	0	1	3	8	14	22	29	39	44	53	0.447525	0.696826
2815	Forebrain/Midbrain/Hindbrain	0	5	8	12	21	29	38	50	57	68	0	0.707588
2816	Forebrain/Midbrain/Hindbrain	1	3	8	15	21	23	26	36	46	49	0.13285	0.686703
2817	Forebrain/Midbrain/Hindbrain	1	4	4	10	14	23	31	41	47	52	0	0.718631
2818	Forebrain/Midbrain/Hindbrain	1	2	4	7	11	19	24	33	42	50	0.13285	0.710246
2819	Forebrain/Midbrain/Hindbrain	0	0	0	0	0	0	0	0	0	2	0.690708	-0.561054
2820	Forebrain/Midbrain/Hindbrain	2	4	6	11	18	25	31	40	47	52	0	0.7159
2821	Forebrain/Midbrain/Hindbrain	1	3	6	10	12	16	22	26	36	39	0.189667	0.683322
2822	Forebrain/Midbrain/Hindbrain	0	0	0	0	0	0	0	1	3	3	0.832555	0.443252
2823	Cranial mesoderm	0	0	0	1	1	1	1	2	2	2	0.567084	0.688023
2824	Forebrain/Midbrain/Hindbrain	0	0	0	1	1	1	2	3	3	3	0.523792	0.636423
2825	Neural crest	1	1	1	1	1	2	2	2	2	3	0.47903	0.677693
2826	Forebrain/Midbrain/Hindbrain	2	3	5	7	9	13	19	27	32	41	0.13285	0.668046
2827	Forebrain/Midbrain/Hindbrain	0	3	9	16	21	24	39	42	51	60	0	0.721684
2828	Forebrain/Midbrain/Hindbrain	0	2	6	12	14	22	27	35	41	52	0.13285	0.71733
2829	Forebrain/Midbrain/Hindbrain	1	4	7	10	19	24	31	42	47	56	0.13285	0.698114
2830	Forebrain/Midbrain/Hindbrain	0	1	2	5	8	14	20	26	36	43	0.309197	0.700661
2831	Forebrain/Midbrain/Hindbrain	1	3	4	8	12	14	22	28	32	37	0.189667	0.67298
2832	Forebrain/Midbrain/Hindbrain	0	0	0	0	0	0	0	0	0	0	0.769831	0.0759576
2833	Neural crest	0	0	0	1	1	3	3	5	5	7	0.474986	0.667632
2834	Forebrain/Midbrain/Hindbrain	1	4	7	9	12	16	25	32	38	46	0.13285	0.675316
2835	Forebrain/Midbrain/Hindbrain	0	0	2	3	4	6	8	10	11	14	0.43485	0.694795
2836	Forebrain/Midbrain/Hindbrain	2	5	7	10	15	22	31	40	45	52	0	0.717401
2837	Forebrain/Midbrain/Hindbrain	1	2	5	12	16	26	29	35	41	47	0.189667	0.721922
2838	Forebrain/Midbrain/Hindbrain	0	0	2	3	6	8	10	10	10	12	0.43485	0.686061
2839	Forebrain/Midbrain/Hindbrain	0	4	5	7	10	15	22	27	36	40	0.189667	0.716524
2840	Forebrain/Midbrain/Hindbrain	1	3	3	4	9	17	25	29	38	46	0	0.717922
2841	Forebrain/Midbrain/Hindbrain	1	3	6	11	17	24	31	39	44	52	0.13285	0.698557
2842	Forebrain/Midbrain/Hindbrain	1	7	11	15	19	30	35	47	54	66	0	0.720211
2843	Forebrain/Midbrain/Hindbrain	0	4	8	8	12	18	20	31	35	45	0.309197	0.717237
2844	Forebrain/Midbrain/Hindbrain	2	3	5	9	16	23	35	42	54	65	0.189667	0.72203
2845	Forebrain/Midbrain/Hindbrain	0	2	3	4	8	14	20	29	38	46	0	0.714196
2846	Forebrain/Midbrain/Hindbrain	1	2	4	6	9	12	15	18	18	21	0.523792	0.705378
2847	Forebrain/Midbrain/Hindbrain	0	1	1	5	10	14	17	24	29	35	0.234585	0.719832
2848	Forebrain/Midbrain/Hindbrain	1	1	4	6	13	16	20	24	31	37	0.273645	0.720988
2849	Forebrain/Midbrain/Hindbrain	3	5	8	13	22	30	39	50	61	69	0	0.722912
2850	Forebrain/Midbrain/Hindbrain	1	1	3	6	10	16	24	27	32	38	0.234585	0.718765
2851	Forebrain/Midbrain/Hindbrain	3	4	6	13	23	28	32	40	55	65	0	0.722809
2852	Forebrain/Midbrain/Hindbrain	2	5	11	14	21	30	37	45	54	66	0	0.720287
2853	Forebrain/Midbrain/Hindbrain	1	2	7	12	18	21	23	32	37	43	0.273645	0.718799
2854	Forebrain/Midbrain/Hindbrain	2	4	8	16	22	32	38	48	56	65	0.265903	0.720977
2855	Forebrain/Midbrain/Hindbrain	2	4	10	19	25	29	37	55	66	75	0	0.722525
2856	Forebrain/Midbrain/Hindbrain	1	5	10	15	18	27	32	39	45	56	0.309197	0.720433
2857	Forebrain/Midbrain/Hindbrain	1	7	13	14	17	25	36	42	52	65	0.13285	0.722425
2858	Forebrain/Midbrain/Hindbrain	0	3	8	17	21	24	30	35	42	52	0	0.721499
2859	Forebrain/Midbrain/Hindbrain	0	1	4	7	8	9	11	14	16	19	0.650239	0.690768
2860	Forebrain/Midbrain/Hindbrain	1	4	5	12	17	20	30	43	50	58	0	0.716788
2861	Forebrain/Midbrain/Hindbrain	1	3	10	17	21	27	34	39	48	55	0.13285	0.722109
2862	Forebrain/Midbrain/Hindbrain	2	2	9	15	21	26	36	47	60	70	0.273645	0.722781
2863	Forebrain/Midbrain/Hindbrain	0	1	2	2	3	5	5	7	10	15	0.48499	0.71307
2864	Forebrain/Midbrain/Hindbrain	0	1	6	9	18	29	38	43	49	56	0.13285	0.706476
2865	Neural crest	0	4	5	6	8	11	14	16	18	21	0.475571	0.697313
2866	Forebrain/Midbrain/Hindbrain	0	0	0	0	0	1	2	2	2	2	0.43485	0.632306
2867	Forebrain/Midbrain/Hindbrain	0	2	2	3	5	5	7	9	13	18	0.503575	0.712868
2868	Forebrain/Midbrain/Hindbrain	0	2	6	14	18	25	35	42	53	62	0	0.72245
2869	Cranial mesoderm	0	1	1	3	3	5	7	7	8	8	0.497183	0.662051
2870	Forebrain/Midbrain/Hindbrain	2	3	10	17	25	30	39	48	60	74	0.309197	0.722828
2871	Forebrain/Midbrain/Hindbrain	0	0	2	4	6	8	9	9	11	17	0.724981	0.689536
2872	Forebrain/Midbrain/Hindbrain	0	0	1	2	3	5	5	6	7	11	0.68593	0.669507
2873	Forebrain/Midbrain/Hindbrain	1	5	11	17	20	25	33	37	41	53	0.361673	0.720849
2874	Forebrain/Midbrain/Hindbrain	0	3	6	11	19	28	38	46	53	61	0	0.722276
2875	Forebrain/Midbrain/Hindbrain	0	0	1	2	2	3	4	5	8	9	0.58482	0.66982
2876	Haematoendothelial progenitors	1	2	2	2	2	2	4	7	12	13	0.341527	0.710495
2877	Forebrain/Midbrain/Hindbrain	2	3	10	17	20	28	35	40	47	58	0.13285	0.722067
2878	Forebrain/Midbrain/Hindbrain	1	4	6	12	18	27	30	37	41	48	0.13285	0.713184
2879	Forebrain/Midbrain/Hindbrain	0	1	6	9	14	22	27	34	39	49	0.361673	0.712196
2880	Haematoendothelial progenitors	0	0	0	0	1	1	1	1	1	1	0.539109	0.60323
2881	Forebrain/Midbrain/Hindbrain	0	1	7	10	12	14	17	18	21	26	0.494064	0.698571
2882	Forebrain/Midbrain/Hindbrain	2	5	9	12	17	25	34	41	50	57	0.13285	0.718715
2883	Forebrain/Midbrain/Hindbrain	0	0	3	5	7	9	13	16	20	22	0.228744	0.687317
2884	Neural crest	0	0	1	1	4	4	5	6	9	10	0.599048	0.640495
2885	Forebrain/Midbrain/Hindbrain	1	5	10	15	18	25	32	42	54	61	0.13285	0.72038
2886	Forebrain/Midbrain/Hindbrain	0	3	6	9	16	25	28	34	39	44	0.390865	0.720729
2887	Forebrain/Midbrain/Hindbrain	3	6	9	16	23	30	44	57	63	78	0.13285	0.714322
2888	Forebrain/Midbrain/Hindbrain	1	2	3	4	7	7	7	11	14	18	0.13285	0.655788
2889	Neural crest	0	0	0	0	1	1	4	5	7	8	0.691492	0.599615
2890	Forebrain/Midbrain/Hindbrain	0	7	16	19	27	34	42	49	55	61	0.18986	0.679318
2891	Gut tube	0	0	0	2	4	4	7	10	12	14	0.652617	0.700348
2892	Gut tube	0	1	4	8	8	9	13	17	20	23	0.832555	0.662547
2893	Forebrain/Midbrain/Hindbrain	0	0	3	4	8	9	9	13	16	16	0.418276	0.702158
2894	Spinal cord	0	0	1	1	1	1	3	3	3	4	0.691257	0.582191
2895	Gut tube	0	1	1	1	1	1	1	1	3	3	0.771496	-0.314215
2896	Forebrain/Midbrain/Hindbrain	0	6	12	20	29	39	47	59	66	73	0.13285	0.701513
2897	Forebrain/Midbrain/Hindbrain	0	0	0	0	0	0	0	0	0	0	0.832555	-0.475054
2898	Gut tube	0	0	1	1	1	1	1	1	1	3	0.771496	0.46793
2899	Forebrain/Midbrain/Hindbrain	0	0	0	0	0	0	0	0	0	1	0.832555	-0.51941
2900	Gut tube	0	0	1	1	1	2	2	2	2	2	0.832555	0.503119
2901	Gut tube	0	0	0	0	0	1	1	2	2	3	0.832555	0.1627
2902	Forebrain/Midbrain/Hindbrain	2	4	8	15	25	31	38	46	52	61	0.18986	0.669316
2903	Forebrain/Midbrain/Hindbrain	0	1	2	4	5	6	10	11	12	14	0.697116	0.680038
2904	Gut tube	0	0	1	1	1	2	3	5	6	6	0.832555	0.595744
2905	Forebrain/Midbrain/Hindbrain	0	0	0	6	9	12	15	16	18	22	0.348826	0.703242
2906	Forebrain/Midbrain/Hindbrain	0	1	4	7	10	12	16	19	20	24	0.234585	0.712529
2907	Forebrain/Midbrain/Hindbrain	0	0	2	4	8	9	12	17	20	23	0.447525	0.713074
2908	Forebrain/Midbrain/Hindbrain	0	0	2	3	4	5	6	7	7	9	0.688533	0.688742
2909	Forebrain/Midbrain/Hindbrain	1	5	16	24	37	44	50	59	65	74	0.24041	0.70159
2910	Forebrain/Midbrain/Hindbrain	0	1	2	4	4	6	8	10	11	16	0.273645	0.699165
2911	Gut tube	0	0	0	0	2	2	2	2	2	3	0.803373	-0.489224
2912	Forebrain/Midbrain/Hindbrain	0	1	2	5	7	9	13	18	22	27	0.417569	0.561621
2913	Gut tube	0	0	0	1	2	2	2	2	3	5	0.811474	-0.491304
2914	Gut tube	0	0	0	0	0	3	4	4	5	5	0.803373	-0.106847
2915	Forebrain/Midbrain/Hindbrain	3	7	12	19	30	35	41	48	58	66	0.13285	0.684576
2916	Spinal cord	0	1	4	8	11	17	24	27	32	36	0.374423	0.63946
2917	Forebrain/Midbrain/Hindbrain	0	1	2	5	9	12	16	18	26	36	0.557888	0.598421
2918	Forebrain/Midbrain/Hindbrain	2	7	8	9	13	17	19	25	30	36	0.228744	0.715684
2919	Forebrain/Midbrain/Hindbrain	0	3	3	5	7	10	13	17	23	25	0.473435	0.693927
2920	Forebrain/Midbrain/Hindbrain	0	1	1	1	2	4	6	8	11	15	0.475513	0.706681
2921	Gut tube	0	0	0	0	0	0	0	0	0	1	0.770642	0.0350148
2922	Forebrain/Midbrain/Hindbrain	0	0	0	0	0	2	2	2	3	3	0.374423	0.655369
2923	Forebrain/Midbrain/Hindbrain	0	0	1	1	1	1	1	1	1	1	0.724981	0.547353
2924	Gut tube	0	0	0	0	0	0	0	0	0	0	0.832555	-0.266396
2925	Forebrain/Midbrain/Hindbrain	0	0	1	1	2	3	5	5	6	6	0.735093	0.60389
2926	Gut tube	0	1	1	1	1	2	3	3	3	4	0.794101	-0.529166
2927	Forebrain/Midbrain/Hindbrain	0	0	0	1	1	1	1	1	1	1	0.688533	0.239578
2928	Gut tube	0	0	0	0	0	0	0	0	0	0	0.832555	-0.0769321
2929	Forebrain/Midbrain/Hindbrain	0	2	3	6	8	13	16	19	24	34	0.424233	0.678829
2930	Forebrain/Midbrain/Hindbrain	0	0	0	0	0	1	2	2	3	3	0.772396	0.0445313
2931	Gut tube	1	1	1	2	2	3	3	4	5	5	0.68593	-0.140448
2932	Forebrain/Midbrain/Hindbrain	0	4	10	16	24	31	36	45	53	62	0.13285	0.714735
2933	Forebrain/Midbrain/Hindbrain	0	0	0	1	2	3	5	9	11	14	0.772396	0.482821
2934	Forebrain/Midbrain/Hindbrain	0	0	1	1	4	7	9	15	18	22	0.697116	0.629987
2935	Forebrain/Midbrain/Hindbrain	1	2	3	5	6	9	10	13	17	19	0.798069	0.678258
2936	Gut tube	1	1	1	1	3	4	4	4	4	4	0.724981	-0.136484
2937	Spinal cord	1	1	2	3	4	4	7	10	12	16	0.771496	0.666294
2938	Forebrain/Midbrain/Hindbrain	2	2	2	2	5	5	5	5	8	11	0.234956	0.706933
2939	Forebrain/Midbrain/Hindbrain	0	5	6	10	12	18	21	27	32	38	0.321495	0.632927
2940	Spinal cord	0	1	2	2	2	2	2	2	2	2	0.728427	-0.482672
2941	Forebrain/Midbrain/Hindbrain	1	2	3	4	9	10	11	13	15	21	0.448827	0.703098
2942	Forebrain/Midbrain/Hindbrain	1	7	14	22	28	34	43	52	58	64	0.189667	0.684544
2943	Gut tube	0	0	0	0	0	0	0	0	0	1	0.832555	-0.444737
2944	Gut tube	0	0	1	1	4	4	5	6	10	12	0.769831	0.606472
2945	Forebrain/Midbrain/Hindbrain	1	3	5	8	9	11	14	16	20	25	0.404841	0.574906
2946	Forebrain/Midbrain/Hindbrain	0	1	3	4	6	9	12	17	20	27	0.464501	0.690073
2947	Forebrain/Midbrain/Hindbrain	0	0	0	0	0	0	1	2	5	6	0.621372	0.68725
2948	Cranial mesoderm	0	0	1	1	3	3	4	4	5	6	0.500249	0.378052
2949	Forebrain/Midbrain/Hindbrain	0	0	0	0	0	0	0	1	2	2	0.548957	0.606456
2950	Forebrain/Midbrain/Hindbrain	0	0	1	1	1	1	3	3	4	7	0.832555	0.190075
2951	Forebrain/Midbrain/Hindbrain	0	0	2	4	6	13	16	25	31	39	0.584924	0.646198
2952	Forebrain/Midbrain/Hindbrain	2	3	8	10	13	18	23	29	32	36	0.13285	0.715677
2953	Forebrain/Midbrain/Hindbrain	0	1	4	5	8	9	19	30	37	45	0.186165	0.64211
2954	Forebrain/Midbrain/Hindbrain	1	2	2	3	6	9	10	13	16	19	0.434037	0.705635
2955	Forebrain/Midbrain/Hindbrain	0	1	1	4	5	5	5	8	10	13	0.424233	0.687851
2956	Spinal cord	0	0	0	0	1	1	1	3	5	5	0.770642	-0.221962
2957	Forebrain/Midbrain/Hindbrain	0	0	0	0	1	1	1	1	1	2	0.73179	-0.494563
2958	Forebrain/Midbrain/Hindbrain	1	2	2	3	4	5	5	6	8	12	0.13285	0.705298
2959	Forebrain/Midbrain/Hindbrain	0	3	3	4	6	8	8	12	16	20	0.626167	0.694047
2960	Forebrain/Midbrain/Hindbrain	0	4	5	8	10	15	18	22	30	36	0.234585	0.670149
2961	Forebrain/Midbrain/Hindbrain	3	4	8	19	30	36	45	56	65	72	0.18338	0.70927
2962	Forebrain/Midbrain/Hindbrain	1	5	8	10	12	14	18	25	26	28	0.309197	0.60033
2963	Forebrain/Midbrain/Hindbrain	0	3	10	19	23	34	45	53	60	67	0.273645	0.690846
2964	Forebrain/Midbrain/Hindbrain	0	3	7	11	12	15	19	21	29	39	0.374423	0.688795
2965	Forebrain/Midbrain/Hindbrain	1	1	1	1	2	3	4	6	6	8	0.560827	0.688792
2966	Forebrain/Midbrain/Hindbrain	0	0	1	1	1	1	2	3	3	3	0.524148	0.578144
2967	Spinal cord	0	0	1	1	2	2	4	4	4	7	0.694886	0.356086
2968	Forebrain/Midbrain/Hindbrain	0	1	2	2	2	2	2	2	2	2	0.715869	-0.442258
2969	Forebrain/Midbrain/Hindbrain	1	2	4	9	11	11	15	19	22	28	0.228744	0.711555
2970	Forebrain/Midbrain/Hindbrain	0	0	0	0	0	0	1	1	1	1	0.772396	-0.165391
2971	Forebrain/Midbrain/Hindbrain	0	0	0	1	2	5	6	11	17	23	0.688533	0.486602
2972	Forebrain/Midbrain/Hindbrain	0	0	0	0	1	1	1	2	2	2	0.548957	0.655232
2973	Forebrain/Midbrain/Hindbrain	0	1	2	2	2	2	4	5	9	10	0.503575	0.695255
2974	Forebrain/Midbrain/Hindbrain	0	1	1	3	4	5	6	7	8	11	0.726663	0.55909
2975	Forebrain/Midbrain/Hindbrain	0	1	4	6	10	15	19	24	34	40	0.228744	0.717444
2976	Forebrain/Midbrain/Hindbrain	0	0	1	2	3	4	6	9	11	12	0.726663	0.372946
2977	Forebrain/Midbrain/Hindbrain	0	1	2	2	2	2	3	3	8	9	0.540315	0.672078
2978	Forebrain/Midbrain/Hindbrain	0	5	10	10	14	16	18	26	32	40	0.407533	0.635985
2979	Forebrain/Midbrain/Hindbrain	2	4	5	11	13	18	22	30	37	45	0.344012	0.681812
2980	Forebrain/Midbrain/Hindbrain	0	2	4	5	9	14	20	25	29	36	0.331464	0.680245
2981	Forebrain/Midbrain/Hindbrain	0	1	2	4	6	9	11	14	15	17	0.726663	0.601275
2982	Spinal cord	0	0	0	0	0	0	0	0	0	0	0.733881	-0.056095
2983	Forebrain/Midbrain/Hindbrain	3	7	11	17	28	38	47	57	67	72	0	0.707176
2984	Forebrain/Midbrain/Hindbrain	0	0	0	0	0	0	0	2	3	3	0.460376	0.608505
2985	Forebrain/Midbrain/Hindbrain	1	3	6	10	10	11	16	21	25	31	0.353149	0.699007
2986	Forebrain/Midbrain/Hindbrain	0	1	1	1	2	3	4	5	8	11	0.621372	0.676372
2987	Forebrain/Midbrain/Hindbrain	0	1	3	3	7	14	21	28	34	40	0.496828	0.674856
2988	Forebrain/Midbrain/Hindbrain	2	3	7	8	12	19	28	40	51	57	0.375806	0.664955
2989	Forebrain/Midbrain/Hindbrain	1	3	7	10	15	17	22	29	36	48	0.375033	0.681132
2990	Forebrain/Midbrain/Hindbrain	0	0	0	0	1	2	2	2	3	5	0.774358	0.630503
2991	Spinal cord	1	2	3	4	6	9	12	18	19	22	0.621372	0.696951
2992	Forebrain/Midbrain/Hindbrain	0	1	1	2	5	6	7	7	8	8	0.615675	0.696926
2993	Forebrain/Midbrain/Hindbrain	0	0	0	0	0	0	0	0	0	0	0.460376	0.571512
2994	Forebrain/Midbrain/Hindbrain	1	2	6	9	12	18	29	35	42	54	0.560827	0.678293
2995	Forebrain/Midbrain/Hindbrain	1	5	9	16	26	30	44	51	61	69	0.26623	0.700437
2996	Forebrain/Midbrain/Hindbrain	0	0	0	0	0	0	0	0	0	0	0.774358	0.0901625
2997	Forebrain/Midbrain/Hindbrain	0	0	0	0	0	2	7	9	12	15	0.728427	0.573488
2998	Forebrain/Midbrain/Hindbrain	0	0	0	0	1	1	1	1	3	4	0.832555	0.229874
2999	Forebrain/Midbrain/Hindbrain	2	5	6	9	14	19	23	30	32	41	0.473435	0.637106
3000	Forebrain/Midbrain/Hindbrain	0	0	2	2	2	3	7	11	19	21	0.299769	0.712505
3001	Forebrain/Midbrain/Hindbrain	0	1	5	9	15	20	27	31	38	46	0.234585	0.715761
3002	Forebrain/Midbrain/Hindbrain	4	6	8	9	14	16	20	24	33	40	0.407533	0.642445
3003	Spinal cord	0	0	0	0	0	0	0	0	0	0	0.692908	-0.483104
3004	Forebrain/Midbrain/Hindbrain	1	3	4	6	9	15	21	25	32	37	0.514828	0.605358
3005	Forebrain/Midbrain/Hindbrain	0	1	1	2	2	2	2	2	2	2	0.732858	-0.450051
3006	Forebrain/Midbrain/Hindbrain	1	3	6	8	12	18	22	24	30	38	0.324721	0.699278
3007	Forebrain/Midbrain/Hindbrain	0	0	0	0	0	0	1	1	1	1	0.657549	0.515584
3008	Forebrain/Midbrain/Hindbrain	0	0	0	2	3	7	9	11	13	16	0.700282	0.664167
3009	Forebrain/Midbrain/Hindbrain	0	1	1	1	1	2	2	2	3	4	0.554984	0.550223
3010	Cranial mesoderm	0	0	1	2	2	2	6	9	9	13	0.6133	0.654544
3011	Forebrain/Midbrain/Hindbrain	0	1	1	1	1	1	1	2	2	3	0.661451	0.623771
3012	Forebrain/Midbrain/Hindbrain	2	6	9	11	16	20	24	33	39	44	0.390865	0.654046
3013	Forebrain/Midbrain/Hindbrain	0	1	1	1	3	3	4	6	8	8	0.531934	0.685752
3014	Spinal cord	0	0	0	0	1	1	2	2	2	2	0.773091	-0.398127
3015	Forebrain/Midbrain/Hindbrain	2	2	2	7	11	12	16	21	26	28	0.375033	0.699621
3016	Spinal cord	0	0	0	0	0	1	2	2	2	2	0.832555	-0.135315
3017	Forebrain/Midbrain/Hindbrain	0	1	1	1	1	5	5	5	5	5	0.596445	0.681238
3018	Forebrain/Midbrain/Hindbrain	3	8	10	18	28	37	44	53	62	73	0.13285	0.708239
3019	Forebrain/Midbrain/Hindbrain	1	4	6	9	12	19	21	25	30	37	0.374423	0.69676
3020	Forebrain/Midbrain/Hindbrain	1	2	4	10	12	15	19	21	25	31	0.331464	0.700773
3021	Spinal cord	0	0	0	1	2	3	3	4	5	7	0.650927	0.407904
3022	Forebrain/Midbrain/Hindbrain	0	0	0	5	7	14	21	29	38	45	0.494167	0.635635
3023	Forebrain/Midbrain/Hindbrain	0	0	1	1	1	2	3	5	6	6	0.691257	0.484638
3024	Forebrain/Midbrain/Hindbrain	2	3	3	5	11	13	20	26	31	36	0.52591	0.622265
3025	Forebrain/Midbrain/Hindbrain	2	5	9	12	16	21	26	32	38	42	0.41939	0.642366
3026	Forebrain/Midbrain/Hindbrain	0	1	5	7	13	17	21	27	34	46	0.13285	0.718926
3027	Forebrain/Midbrain/Hindbrain	1	2	2	5	10	12	14	20	23	28	0.343683	0.700436
3028	Forebrain/Midbrain/Hindbrain	1	2	10	17	25	32	36	43	50	58	0.234585	0.715142
3029	Forebrain/Midbrain/Hindbrain	1	5	9	15	22	30	38	51	61	68	0.309592	0.705317
3030	Forebrain/Midbrain/Hindbrain	0	0	2	3	4	6	13	19	25	32	0.503575	0.711129
3031	Forebrain/Midbrain/Hindbrain	0	0	1	1	1	4	4	7	12	14	0.621372	0.660571
3032	Forebrain/Midbrain/Hindbrain	0	0	0	0	0	0	0	0	0	0	0.70117	-0.275282
3033	Forebrain/Midbrain/Hindbrain	0	0	1	1	4	6	6	10	13	13	0.621372	0.487366
3034	Forebrain/Midbrain/Hindbrain	0	0	0	0	0	1	1	1	3	3	0.693552	-0.377089
3035	Forebrain/Midbrain/Hindbrain	2	7	10	15	26	37	43	51	64	75	0.13285	0.711663
3036	Forebrain/Midbrain/Hindbrain	0	0	0	0	0	1	1	2	2	2	0.726141	0.40265
3037	Forebrain/Midbrain/Hindbrain	1	1	2	3	4	6	9	12	18	21	0.436751	0.708242
3038	Forebrain/Midbrain/Hindbrain	0	0	0	0	0	0	0	2	2	4	0.638564	-0.334621
3039	Definitive endoderm	1	2	2	2	3	4	6	8	13	18	0.189667	0.711756
3040	Splanchnic mesoderm	0	0	0	0	0	0	2	3	4	4	0.811474	0.484905
3041	Forebrain/Midbrain/Hindbrain	0	0	0	1	1	2	3	3	4	5	0.523331	0.689358
3042	Forebrain/Midbrain/Hindbrain	0	1	2	8	8	8	8	11	18	22	0.353149	0.713354
3043	Forebrain/Midbrain/Hindbrain	0	0	0	0	0	0	1	2	2	2	0.681173	0.471493
3044	Forebrain/Midbrain/Hindbrain	0	1	1	1	2	2	2	3	3	6	0.671503	0.458952
3045	Forebrain/Midbrain/Hindbrain	0	3	6	12	19	25	33	39	44	51	0.186165	0.718374
3046	Forebrain/Midbrain/Hindbrain	0	0	0	1	1	1	2	4	9	13	0.322859	0.705332
3047	Forebrain/Midbrain/Hindbrain	2	3	4	5	7	8	9	11	11	13	0.228744	0.707943
3048	Forebrain/Midbrain/Hindbrain	0	0	0	0	0	0	0	0	0	0	0.691494	-0.163345
3049	Forebrain/Midbrain/Hindbrain	0	1	2	2	3	4	6	9	12	14	0.631165	0.701019
3050	Spinal cord	0	1	2	2	5	7	7	7	9	14	0.540315	0.502289
3051	Forebrain/Midbrain/Hindbrain	0	3	9	12	19	23	30	36	41	45	0.265903	0.718439
3052	Forebrain/Midbrain/Hindbrain	0	4	8	12	18	23	29	34	44	51	0.348826	0.713826
3053	Definitive endoderm	0	0	0	0	1	1	1	1	2	2	0.781506	-0.0220278
3054	Forebrain/Midbrain/Hindbrain	0	0	0	0	1	2	2	3	3	3	0.811474	0.00839807
3055	Gut tube	0	2	2	4	7	9	11	11	12	13	0.548649	0.356299
3056	Cranial mesoderm	0	0	0	0	1	1	1	1	1	2	0.773348	-0.0382264
3057	Forebrain/Midbrain/Hindbrain	1	2	7	13	16	20	26	32	37	42	0.265903	0.715491
3058	Forebrain/Midbrain/Hindbrain	0	1	1	1	3	4	4	4	6	13	0.773348	0.51693
3059	Forebrain/Midbrain/Hindbrain	2	2	2	5	7	7	8	11	11	14	0.189667	0.703355
3060	Forebrain/Midbrain/Hindbrain	0	1	3	8	9	14	20	27	35	43	0.395426	0.7068
3061	Gut tube	0	0	0	0	1	2	2	2	2	3	0.557345	0.121068
3062	Cranial mesoderm	0	0	1	1	2	2	2	2	2	3	0.832555	-0.229152
3063	Cranial mesoderm	0	0	0	0	0	0	1	2	2	2	0.771496	-0.172424
3064	Forebrain/Midbrain/Hindbrain	2	2	3	5	7	7	8	10	12	14	0.189667	0.699743
3065	Surface ectoderm	0	1	3	6	8	11	16	21	25	31	0.4444	0.624276
3066	Neural crest	0	0	2	3	5	6	7	8	10	11	0.594149	0.401031
3067	Surface ectoderm	1	3	5	6	14	18	22	29	35	41	0.557746	0.671539
3068	Cranial mesoderm	1	2	5	8	9	14	21	23	32	38	0.575601	0.64368
3069	Neural crest	0	0	3	8	12	18	22	27	34	39	0.521171	0.618067
3070	Neural crest	0	0	0	2	3	3	5	8	9	11	0.832555	0.50599
3071	Surface ectoderm	2	4	4	7	9	12	14	18	25	29	0.580425	0.65076
3072	Surface ectoderm	1	1	1	1	3	3	3	4	6	7	0.606798	0.447121
3073	Gut tube	0	3	4	7	9	11	13	14	16	18	0.512733	0.429614
3074	Gut tube	2	4	5	8	14	19	23	28	34	39	0.51624	0.650067
3075	Neural crest	0	3	5	7	12	18	24	30	36	37	0.464501	0.615687
3076	Surface ectoderm	0	1	4	7	12	15	21	24	26	34	0.559581	0.61837
3077	Surface ectoderm	0	1	2	4	4	5	6	7	15	17	0.704699	0.512288
3078	Neural crest	0	0	1	2	3	3	4	6	6	6	0.58482	0.42065
3079	Surface ectoderm	0	1	1	2	2	3	4	5	5	5	0.520372	0.473839
3080	Neural crest	1	2	2	3	6	10	10	10	12	13	0.501362	0.491238
3081	Surface ectoderm	2	3	4	4	5	7	10	14	15	16	0.418349	0.650309
3082	Gut tube	0	1	2	6	11	15	19	24	28	35	0.522088	0.586001
3083	Surface ectoderm	1	2	3	3	3	7	10	14	20	25	0.450903	0.65723
3084	Neural crest	2	2	4	5	10	14	19	20	27	35	0.531934	0.621943
3085	Neural crest	0	0	1	2	3	3	5	5	6	8	0.538159	0.429831
3086	Surface ectoderm	0	0	0	1	3	5	9	12	17	21	0.69274	0.55586
3087	Surface ectoderm	0	0	0	0	2	3	3	3	4	5	0.568014	0.378156
3088	Gut tube	1	2	4	7	9	12	13	14	17	20	0.54862	0.484622
3089	Neural crest	0	0	1	3	5	7	10	10	13	17	0.726663	0.550591
3090	Gut tube	1	4	6	9	9	16	19	21	26	32	0.603975	0.605723
3091	Surface ectoderm	0	0	1	1	1	1	1	1	1	1	0.705966	0.27597
3092	Neural crest	0	1	3	5	8	10	12	16	21	24	0.488015	0.540998
3093	Surface ectoderm	0	3	5	6	10	14	17	24	32	37	0.407016	0.659927
3094	Neural crest	0	0	1	1	3	6	6	8	11	13	0.811474	0.502504
3095	Neural crest	1	2	2	4	6	7	9	10	12	15	0.532521	0.486136
3096	Gut tube	2	4	8	12	18	20	24	27	33	37	0.568817	0.647774
3097	ExE endoderm	0	0	0	1	3	3	7	8	8	12	0.689097	0.449577
3098	Neural crest	0	1	4	7	8	10	12	17	21	26	0.590527	0.529948
3099	Gut tube	0	0	0	2	5	8	10	12	13	16	0.757389	0.518902
3100	Surface ectoderm	0	1	5	8	13	17	22	29	31	38	0.470796	0.635586
3101	Gut tube	0	0	0	0	0	2	2	4	6	8	0.832555	0.670123
3102	Gut tube	1	3	5	6	10	12	15	17	19	22	0.581691	0.515272
3103	Surface ectoderm	0	0	2	4	4	4	6	7	9	11	0.68995	0.355588
3104	Gut tube	0	1	3	7	10	12	15	20	24	29	0.446113	0.657474
3105	Neural crest	0	0	0	1	2	3	5	7	9	11	0.726663	0.49678
3106	Surface ectoderm	1	3	4	7	12	14	20	25	29	33	0.53495	0.640394
3107	Gut tube	1	3	5	8	13	15	20	23	25	31	0.68593	0.608949
3108	Gut tube	0	2	4	6	9	11	12	12	14	16	0.616762	0.425744
3109	Neural crest	0	0	1	6	6	10	13	16	23	29	0.770642	0.594579
3110	Gut tube	0	1	1	6	8	11	14	18	25	31	0.576922	0.579657
3111	Gut tube	0	1	1	4	5	10	13	18	24	27	0.644021	0.594476
3112	Anterior somitic tissues	0	0	1	2	4	7	12	18	30	38	0.68593	0.640929
3113	Surface ectoderm	0	2	4	5	8	10	13	20	25	30	0.447795	0.658304
3114	Gut tube	2	4	9	13	16	20	23	25	30	34	0.616762	0.634736
3115	Surface ectoderm	0	2	5	7	10	15	19	21	27	31	0.4679	0.646302
3116	Neural crest	0	0	1	2	4	4	5	5	5	7	0.688533	0.312434
3117	Neural crest	0	0	1	3	7	14	15	18	26	36	0.688533	0.634025
3118	Gut tube	1	1	2	6	7	12	16	17	19	20	0.68593	0.620999
3119	Gut tube	0	4	5	5	8	11	15	22	25	31	0.446449	0.611269
3120	Gut tube	0	0	0	1	1	3	3	3	4	4	0.832555	0.607927
3121	Gut tube	0	0	0	2	4	6	11	17	18	21	0.489836	0.637852
3122	Gut tube	0	0	1	2	5	8	9	11	11	11	0.694512	0.486945
3123	Neural crest	0	0	0	0	1	1	1	1	2	2	0.653816	0.34169
3124	Gut tube	1	4	5	7	11	14	18	20	24	27	0.724981	0.636329
3125	Surface ectoderm	0	1	3	5	10	11	17	23	27	34	0.652947	0.685315
3126	Surface ectoderm	1	1	6	11	12	16	20	22	29	31	0.469372	0.628211
3127	Neural crest	0	0	3	4	4	6	8	16	20	24	0.683694	0.56796
3128	Gut tube	0	0	2	3	4	7	11	14	16	17	0.724981	0.648883
3129	Neural crest	0	0	1	2	2	3	3	4	5	7	0.652115	0.264883
3130	Gut tube	0	2	3	4	8	14	18	22	24	31	0.573826	0.657465
3131	Gut tube	0	1	1	2	3	4	6	7	9	9	0.73325	0.674077
3132	Gut tube	0	0	1	2	3	3	3	3	4	4	0.771496	0.0224358
3133	Gut tube	0	1	3	4	10	13	19	20	26	30	0.598876	0.645199
3134	Neural crest	0	1	3	5	8	13	16	18	24	29	0.63457	0.610118
3135	Neural crest	0	0	0	1	2	2	2	5	6	6	0.777824	0.461367
3136	Surface ectoderm	0	2	3	6	9	10	15	21	27	32	0.469412	0.641585
3137	Gut tube	1	2	7	13	16	19	24	28	34	36	0.616762	0.664776
3138	Gut tube	0	2	7	9	14	17	21	25	27	34	0.590122	0.646529
3139	Gut tube	0	0	0	1	1	1	2	4	6	6	0.780398	0.575732
3140	Gut tube	0	1	1	1	3	6	8	11	13	18	0.620187	0.680543
3141	Gut tube	1	4	7	10	14	17	23	26	31	36	0.616228	0.64312
3142	Neural crest	0	1	2	5	7	11	15	19	24	31	0.658062	0.641791
3143	Gut tube	0	2	3	5	8	12	14	16	20	23	0.650239	0.585779
3144	Gut tube	0	0	0	0	0	0	0	1	2	3	0.771496	0.225521
3145	Gut tube	1	1	5	6	8	10	16	20	25	28	0.771496	0.676663
3146	Neural crest	0	0	2	5	8	10	15	19	28	36	0.555268	0.639552
3147	Surface ectoderm	1	1	4	8	16	17	21	28	30	36	0.426798	0.60955
3148	Gut tube	0	1	1	4	6	7	12	13	15	16	0.650239	0.468746
3149	Gut tube	0	0	2	4	7	8	11	14	16	17	0.650239	0.551193
3150	Gut tube	0	0	0	0	0	0	0	0	1	1	0.724981	0.0429078
3151	Gut tube	2	3	7	9	14	18	22	26	32	37	0.616762	0.637992
3152	Gut tube	0	0	1	2	3	4	5	7	11	14	0.700363	0.623315
3153	Gut tube	0	0	1	2	3	4	5	5	6	7	0.832555	0.356968
3154	Neural crest	0	0	2	4	5	6	8	9	11	13	0.636563	0.437409
3155	Gut tube	0	0	2	3	4	5	6	7	9	11	0.643472	0.555851
3156	Gut tube	1	2	7	9	11	13	15	20	22	28	0.650239	0.640415
3157	Gut tube	1	3	4	10	11	12	13	14	19	20	0.616762	0.502452
3158	Surface ectoderm	0	2	3	5	9	15	17	21	23	26	0.724981	0.653814
3159	Surface ectoderm	0	0	0	0	0	0	0	0	0	1	0.770642	-0.243022
3160	Gut tube	0	0	1	3	4	7	9	13	15	16	0.671227	0.569052
3161	Gut tube	0	0	0	1	1	1	1	1	1	1	0.780623	0.163383
3162	Gut tube	0	1	4	7	9	11	11	15	18	23	0.650239	0.546442
3163	Gut tube	0	2	5	6	9	13	17	18	21	26	0.568129	0.581299
3164	Gut tube	0	0	0	0	1	2	3	3	5	6	0.68593	0.331169
3165	Gut tube	1	2	4	6	8	10	12	17	21	29	0.535193	0.615322
3166	Gut tube	0	0	0	1	1	1	2	4	5	7	0.769831	0.670366
3167	Gut tube	2	2	5	8	10	11	16	18	19	21	0.58482	0.499991
3168	Surface ectoderm	0	2	3	7	8	10	12	18	25	28	0.529137	0.570036
3169	Neural crest	0	0	0	2	4	8	10	14	17	22	0.610154	0.580056
3170	Gut tube	0	1	3	5	6	9	12	17	18	24	0.608834	0.601503
3171	Gut tube	1	1	2	3	4	6	7	9	11	13	0.679184	0.661885
3172	Gut tube	0	3	3	5	7	10	13	15	21	25	0.602861	0.63087
3173	Gut tube	0	1	5	7	10	15	23	26	28	29	0.58482	0.600973
3174	Gut tube	0	0	0	3	4	5	6	8	12	14	0.692755	0.494185
3175	Gut tube	0	1	3	6	10	11	13	16	20	27	0.653459	0.649608
3176	Gut tube	0	0	0	0	0	0	0	0	2	3	0.724981	-0.411034
3177	Surface ectoderm	0	0	3	7	12	16	22	27	33	36	0.68593	0.663231
3178	Gut tube	1	2	3	4	6	7	9	9	15	20	0.56084	0.607353
3179	Gut tube	0	0	0	0	1	1	1	1	6	7	0.832555	0.522073
3180	Gut tube	0	2	2	3	7	11	17	21	24	30	0.651738	0.654458
3181	Gut tube	1	1	4	5	7	10	13	17	19	21	0.68593	0.47412
3182	Gut tube	0	0	0	0	4	9	12	22	28	35	0.702411	0.637322
3183	Gut tube	0	0	1	1	3	4	6	11	14	15	0.58482	0.689526
3184	Gut tube	0	1	3	4	4	4	6	7	10	12	0.5985	0.651383
3185	Gut tube	1	1	3	4	6	7	9	12	14	17	0.557299	0.620849
3186	Gut tube	0	0	0	1	1	2	2	2	2	2	0.724981	0.264437
3187	Surface ectoderm	0	1	3	3	5	7	9	16	23	26	0.535193	0.629706
3188	Gut tube	0	2	7	10	15	20	21	28	34	41	0.616762	0.682639
3189	Gut tube	2	2	4	9	13	18	22	27	31	34	0.58482	0.654181
3190	Neural crest	0	3	3	4	4	5	8	8	14	17	0.631165	0.689767
3191	Surface ectoderm	0	0	3	8	13	16	20	26	29	35	0.444246	0.631001
3192	Surface ectoderm	0	1	2	6	11	11	14	17	22	27	0.555065	0.585314
3193	Surface ectoderm	0	0	0	1	3	4	5	6	9	14	0.627463	0.594507
3194	Endothelium	0	1	2	3	5	6	10	11	15	20	0.630608	0.636383
3195	Surface ectoderm	0	0	0	1	1	3	3	4	5	6	0.548671	0.477426
3196	Surface ectoderm	1	3	3	9	12	14	18	23	26	32	0.481311	0.634624
3197	Endothelium	0	0	0	0	0	1	1	1	1	1	0.798069	0.615559
3198	Surface ectoderm	0	0	1	1	1	2	5	5	12	16	0.635953	0.496173
3199	Surface ectoderm	0	2	3	9	12	20	24	28	30	37	0.585182	0.598806
3200	Neural crest	0	0	0	1	1	1	1	3	3	3	0.635718	0.577377
3201	Surface ectoderm	0	1	2	2	6	7	11	12	17	21	0.794101	0.678577
3202	Surface ectoderm	0	1	2	7	9	11	14	17	21	22	0.637193	0.534852
3203	Neural crest	1	1	2	3	9	12	14	17	21	29	0.605166	0.584249
3204	Endothelium	0	0	0	0	0	0	0	0	0	1	0.832555	-0.393001
3205	Surface ectoderm	0	0	0	1	5	9	11	13	20	22	0.456849	0.610604
3206	Surface ectoderm	0	3	4	5	7	10	14	17	21	25	0.693037	0.668209
3207	Surface ectoderm	0	0	0	0	0	0	0	0	0	0	0.776586	0.318319
3208	Neural crest	0	0	0	0	3	3	5	6	7	11	0.55281	0.399891
3209	Neural crest	0	1	1	1	2	2	3	6	8	14	0.732858	0.454237
3210	Surface ectoderm	0	0	0	0	0	1	1	1	2	2	0.832555	0.135746
3211	Surface ectoderm	1	2	3	5	7	14	17	20	22	27	0.63607	0.676614
3212	Neural crest	0	2	6	11	12	17	20	27	31	37	0.424201	0.619325
3213	Surface ectoderm	1	4	10	16	18	22	26	30	33	39	0.426412	0.628915
3214	Surface ectoderm	0	6	12	15	18	23	25	27	34	41	0.405365	0.632218
3215	Surface ectoderm	1	1	1	1	3	3	6	9	14	17	0.772396	0.673469
3216	Surface ectoderm	0	1	1	4	6	10	12	15	21	25	0.702411	0.628461
3217	Surface ectoderm	0	0	0	2	3	4	4	6	9	9	0.629137	0.66034
3218	Neural crest	0	1	4	6	12	17	20	23	31	39	0.494701	0.615552
3219	Surface ectoderm	2	4	9	14	18	24	27	32	40	46	0.43522	0.643798
3220	Neural crest	0	3	6	8	11	15	18	27	34	38	0.507456	0.597858
3221	Surface ectoderm	0	3	8	8	9	13	18	23	32	38	0.617335	0.662977
3222	Surface ectoderm	0	1	1	1	2	2	3	3	3	4	0.560574	0.567904
3223	Neural crest	0	0	1	3	5	6	6	7	12	13	0.72893	0.489805
3224	Surface ectoderm	0	0	1	1	2	2	2	6	12	18	0.730282	0.672066
3225	Surface ectoderm	2	2	6	10	16	22	28	33	41	45	0.456561	0.639508
3226	Surface ectoderm	1	3	6	10	14	19	24	27	34	39	0.691257	0.61289
3227	Surface ectoderm	1	2	3	3	5	8	16	20	23	30	0.597509	0.589404
3228	Neural crest	0	0	1	3	7	14	17	20	25	29	0.494469	0.589446
3229	Neural crest	0	0	0	1	1	2	5	6	11	14	0.670213	0.585849
3230	Surface ectoderm	0	0	5	8	12	16	17	24	27	28	0.640432	0.610314
3231	Surface ectoderm	0	1	2	5	8	12	20	24	30	35	0.566647	0.634106
3232	Surface ectoderm	0	0	1	2	3	3	3	3	5	7	0.780398	0.554453
3233	Neural crest	0	1	1	1	1	2	2	2	5	7	0.617197	0.344442
3234	Surface ectoderm	0	0	0	3	4	4	4	10	13	18	0.702411	0.543534
3235	Surface ectoderm	2	3	6	10	16	23	27	34	39	45	0.466307	0.641298
3236	Neural crest	0	3	4	8	15	20	24	28	32	39	0.488562	0.613153
3237	Surface ectoderm	0	0	3	7	8	12	13	18	28	32	0.607802	0.635724
3238	Surface ectoderm	1	1	3	5	7	10	10	12	17	18	0.566647	0.681928
3239	Surface ectoderm	0	0	3	4	4	7	10	12	16	20	0.645495	0.568363
3240	Surface ectoderm	1	3	7	11	14	17	23	27	32	36	0.64359	0.601014
3241	Surface ectoderm	2	4	9	10	12	14	21	25	33	42	0.581691	0.66986
3242	Surface ectoderm	0	2	3	4	5	5	8	10	11	14	0.616228	0.686811
3243	Neural crest	0	4	8	12	17	20	23	33	40	47	0.650239	0.617238
3244	Surface ectoderm	0	0	0	0	1	3	3	6	7	8	0.724496	0.539775
3245	Neural crest	0	0	4	9	14	14	19	29	33	38	0.440665	0.577889
3246	Surface ectoderm	2	3	5	5	8	8	11	13	22	28	0.509063	0.641984
3247	Neural crest	0	0	1	1	2	4	7	8	12	18	0.707189	0.482916
3248	Surface ectoderm	0	0	0	1	5	8	9	15	20	24	0.601796	0.619254
3249	Neural crest	0	0	0	0	1	2	2	3	4	8	0.724981	0.417403
3250	Surface ectoderm	2	4	7	11	13	18	24	29	35	41	0.524226	0.661668
3251	Surface ectoderm	0	1	1	1	1	2	3	3	8	16	0.725184	0.621315
3252	Surface ectoderm	0	2	3	5	10	14	18	24	34	41	0.466077	0.659824
3253	Surface ectoderm	0	2	2	2	3	3	4	5	8	10	0.574343	0.488153
3254	Neural crest	0	2	3	3	4	6	10	12	13	17	0.630608	0.488549
3255	Endothelium	0	0	0	0	0	1	1	1	2	2	0.706155	0.559436
3256	Surface ectoderm	0	1	4	9	15	18	22	25	29	34	0.679184	0.680054
3257	Neural crest	0	0	2	4	4	6	7	9	11	15	0.68593	0.381571
3258	Surface ectoderm	1	2	2	5	11	14	17	21	25	30	0.402411	0.627629
3259	Surface ectoderm	1	3	9	11	14	20	25	30	39	42	0.543154	0.631079
3260	Neural crest	0	0	3	7	10	11	14	20	28	28	0.724981	0.544236
3261	Surface ectoderm	0	0	0	0	0	3	7	9	15	23	0.724496	0.685456
3262	Surface ectoderm	1	2	7	11	17	22	28	30	34	41	0.554984	0.659655
3263	Surface ectoderm	0	1	1	2	3	3	4	5	5	6	0.580425	0.49019
3264	Gut tube	0	0	1	3	4	4	6	8	10	13	0.767105	0.695666
3265	Surface ectoderm	0	0	1	3	5	7	10	16	20	24	0.832555	0.563343
3266	Surface ectoderm	0	1	1	1	2	2	2	4	5	6	0.690708	0.357769
3267	Surface ectoderm	1	1	2	5	10	13	20	24	30	32	0.376782	0.599539
3268	Mixed mesenchymal mesoderm	0	0	0	1	2	2	2	2	2	2	0.62718	0.151952
3269	Cardiomyocytes	3	7	14	16	18	25	32	37	42	47	0.464501	0.512026
3270	Haematoendothelial progenitors	0	0	0	1	1	1	4	5	7	11	0.61312	0.314635
3271	Neural crest	1	4	7	8	12	17	23	33	37	45	0.650239	0.594978
3272	Neural crest	0	0	0	1	1	1	3	5	7	9	0.653816	0.500578
3273	Haematoendothelial progenitors	0	1	3	3	4	5	8	10	12	15	0.705214	0.566309
3274	Neural crest	1	2	3	5	5	11	14	19	25	33	0.503513	0.555588
3275	Neural crest	0	0	2	5	10	15	18	19	26	29	0.568174	0.545119
3276	Mixed mesenchymal mesoderm	0	0	0	0	1	1	1	1	1	1	0.599503	0.139326
3277	Cardiomyocytes	0	0	3	5	6	8	11	14	16	17	0.631785	0.474159
3278	Surface ectoderm	0	0	1	2	4	5	8	13	22	28	0.509062	0.555548
3279	Cardiomyocytes	0	3	7	12	16	23	29	34	43	50	0.494064	0.53786
3280	Haematoendothelial progenitors	0	1	1	1	1	2	2	4	8	13	0.558179	0.446806
3281	Neural crest	0	0	2	3	4	5	7	8	16	22	0.650239	0.599044
3282	Surface ectoderm	1	3	4	5	7	8	11	19	25	31	0.450592	0.549367
3283	Neural crest	0	0	0	0	1	4	6	8	9	10	0.694113	0.463569
3284	Neural crest	0	1	6	9	16	19	22	28	37	43	0.647602	0.569363
3285	Neural crest	0	2	3	6	10	14	17	24	25	27	0.397523	0.575992
3286	Surface ectoderm	0	1	1	2	5	6	6	6	6	8	0.452142	0.317433
3287	Mixed mesenchymal mesoderm	0	0	0	0	0	0	0	1	3	5	0.767577	0.527034
3288	Cardiomyocytes	1	2	7	11	15	19	21	29	31	36	0.45829	0.469918
3289	Endothelium	0	0	0	0	2	4	4	6	7	8	0.5984	0.207979
3290	Cardiomyocytes	4	9	12	13	17	19	23	28	34	38	0.273645	0.484674
3291	Cardiomyocytes	0	0	3	5	9	10	12	15	20	21	0.523792	0.449715
3292	Neural crest	0	1	4	9	14	19	21	25	27	31	0.465061	0.599578
3293	Neural crest	0	0	0	0	0	0	0	0	0	1	0.682779	0.232418
3294	Neural crest	0	0	1	2	7	7	8	10	14	17	0.650239	0.518153
3295	Splanchnic mesoderm	0	2	3	5	7	10	13	17	20	24	0.633736	0.582587
3296	Surface ectoderm	0	0	0	0	1	2	6	7	8	9	0.597721	0.204847
3297	Haematoendothelial progenitors	1	1	1	2	7	11	15	18	22	29	0.732858	0.577094
3298	Neural crest	0	1	1	1	1	3	3	4	8	13	0.706209	0.491383
3299	Endothelium	0	0	0	0	0	1	1	2	3	5	0.75176	0.223307
3300	Neural crest	0	0	1	1	6	10	18	28	31	40	0.665324	0.615124
3301	Neural crest	0	0	0	1	2	3	8	10	13	17	0.653845	0.476244
3302	Neural crest	0	0	2	5	7	14	20	24	26	30	0.504262	0.506229
3303	Neural crest	1	2	7	9	11	13	18	23	25	30	0.691779	0.585702
3304	Cardiomyocytes	1	4	8	15	20	25	32	38	42	48	0.43485	0.541137
3305	Cardiomyocytes	3	6	7	14	17	24	29	39	47	52	0.523792	0.576877
3306	Neural crest	0	0	0	2	6	8	8	14	19	22	0.552557	0.434154
3307	Haematoendothelial progenitors	0	0	0	0	0	1	2	3	6	6	0.608548	0.518063
3308	Cardiomyocytes	3	9	11	15	19	24	28	35	41	46	0.342457	0.514148
3309	Neural crest	1	2	5	8	12	14	18	21	29	33	0.58482	0.616912
3310	Endothelium	0	0	5	6	9	13	21	22	25	34	0.418197	0.461884
3311	Surface ectoderm	2	2	3	5	7	9	11	12	15	22	0.458356	0.549336
3312	Cardiomyocytes	2	6	8	11	18	23	35	40	45	49	0.43485	0.53088
3313	Neural crest	0	1	1	1	1	2	5	8	11	15	0.751647	0.509457
3314	Neural crest	0	1	2	8	10	12	18	20	22	24	0.626167	0.503956
3315	Surface ectoderm	0	2	3	4	4	12	16	16	19	23	0.707189	0.5884
3316	Surface ectoderm	0	0	0	0	0	0	0	0	0	0	0.763633	0.270819
3317	Neural crest	0	0	1	2	4	9	12	14	18	22	0.667294	0.558739
3318	Cardiomyocytes	0	3	5	9	14	20	28	34	39	46	0.616762	0.58736
3319	Neural crest	0	2	3	6	12	18	24	27	33	41	0.577534	0.614973
3320	Neural crest	1	1	5	8	12	17	19	25	28	32	0.371419	0.602747
3321	Cardiomyocytes	2	7	13	16	20	23	27	30	36	41	0.37417	0.508713
3322	Neural crest	0	0	3	6	8	15	17	27	31	35	0.75176	0.612816
3323	Haematoendothelial progenitors	0	0	0	0	1	4	7	10	14	18	0.771496	0.607968
3324	Surface ectoderm	0	0	0	1	1	2	5	11	12	15	0.577987	0.470893
3325	Neural crest	0	0	1	5	7	10	11	13	18	25	0.58482	0.488343
3326	Neural crest	0	0	1	6	9	14	20	21	27	33	0.771496	0.598789
3327	Neural crest	0	0	0	0	1	1	2	2	2	2	0.767577	0.124554
3328	Cardiomyocytes	0	1	7	12	21	26	35	43	54	60	0.494064	0.577074
3329	Cardiomyocytes	2	7	11	13	15	22	24	29	36	42	0.309197	0.521434
3330	Neural crest	0	2	4	8	15	19	24	28	29	33	0.42151	0.613719
3331	Surface ectoderm	0	4	5	7	12	16	19	24	26	31	0.454107	0.59463
3332	Mixed mesenchymal mesoderm	0	0	0	0	2	3	4	9	9	12	0.467993	0.496541
3333	Neural crest	0	0	1	2	4	9	11	16	20	26	0.614266	0.530406
3334	Neural crest	0	1	2	6	9	10	11	12	14	17	0.620187	0.59631
3335	Neural crest	0	1	3	8	9	10	12	13	17	20	0.650239	0.527893
3336	Cardiomyocytes	2	4	8	16	20	25	32	39	46	55	0.58482	0.590059
3337	Neural crest	1	1	1	3	5	8	11	13	19	27	0.603788	0.581642
3338	Neural crest	1	1	1	2	5	8	12	15	15	25	0.669841	0.564951
3339	Neural crest	1	1	2	6	8	15	16	20	22	27	0.39302	0.592445
3340	Cardiomyocytes	2	3	7	9	11	18	21	23	27	39	0.43485	0.513882
3341	Erythroid	0	0	0	0	0	0	0	0	0	0	0.774358	0.248176
3342	Neural crest	0	0	0	2	4	5	9	13	18	20	0.640761	0.420531
3343	Neural crest	1	4	5	8	9	12	13	16	21	26	0.536558	0.507194
3344	Neural crest	0	0	0	0	0	0	2	3	3	3	0.58482	0.437991
3345	Cardiomyocytes	1	4	10	16	23	26	31	41	49	54	0.58482	0.588476
3346	Cardiomyocytes	1	3	4	10	15	19	25	32	36	40	0.58482	0.586527
3347	Mixed mesenchymal mesoderm	0	0	1	2	3	6	6	9	10	13	0.542859	0.506689
3348	Cardiomyocytes	2	5	9	13	17	24	29	34	41	46	0.37417	0.549991
3349	Endothelium	0	0	0	1	2	4	5	6	6	6	0.757868	0.476974
3350	Haematoendothelial progenitors	0	0	0	1	2	2	2	2	2	2	0.757389	0.293556
3351	Neural crest	1	2	3	6	7	13	15	19	21	25	0.407403	0.496521
3352	Neural crest	0	0	2	4	6	11	12	13	18	25	0.54085	0.595601
3353	Neural crest	0	0	0	0	2	3	3	3	6	7	0.683438	0.409213
3354	Neural crest	0	0	2	4	5	8	8	8	9	12	0.726663	0.543252
3355	Neural crest	0	0	0	0	1	1	2	3	7	8	0.521795	0.209536
3356	Neural crest	0	0	2	3	3	4	8	9	10	12	0.772396	0.33183
3357	Neural crest	1	1	3	5	8	9	13	16	20	24	0.4624	0.508183
3358	Cardiomyocytes	1	7	9	12	17	21	30	39	44	56	0.523792	0.599437
3359	Endothelium	0	1	3	3	6	6	11	16	18	23	0.63279	0.574963
3360	Neural crest	0	1	2	3	4	7	9	10	17	20	0.811474	0.595817
3361	Cardiomyocytes	0	2	3	6	12	18	22	24	30	33	0.724981	0.564808
3362	Neural crest	0	1	1	1	3	6	7	10	11	15	0.523792	0.573412
3363	Cardiomyocytes	0	2	10	14	20	27	30	32	40	46	0.553947	0.607433
3364	Cardiomyocytes	0	0	1	5	12	17	23	30	36	44	0.616762	0.577235
3365	Neural crest	0	2	3	8	8	15	22	29	34	39	0.58482	0.628317
3366	Neural crest	0	0	0	4	7	9	10	13	17	19	0.602592	0.459327
3367	Endothelium	0	3	4	5	9	16	19	26	31	35	0.536713	0.611574
3368	Endothelium	0	0	0	1	1	1	1	2	3	3	0.42975	0.117784
3369	Intermediate mesoderm	1	2	4	6	14	25	29	30	34	40	0.55159	0.616962
3370	Cardiomyocytes	0	0	0	0	1	1	3	4	4	5	0.832555	0.360492
3371	Mixed mesenchymal mesoderm	0	1	1	1	3	4	10	15	20	29	0.637998	0.603664
3372	Surface ectoderm	0	0	0	0	0	0	0	0	0	0	0.728619	0.136978
3373	Neural crest	0	1	2	2	5	6	9	15	19	23	0.618395	0.526325
3374	Splanchnic mesoderm	0	0	0	0	0	0	0	0	0	0	0.736588	0.1024
3375	Cardiomyocytes	0	0	1	1	1	4	8	12	16	20	0.832555	0.497096
3376	Neural crest	0	0	0	0	1	3	6	9	11	12	0.770642	0.449846
3377	Cardiomyocytes	2	4	6	14	21	29	36	39	44	53	0.464501	0.592354
3378	Mixed mesenchymal mesoderm	0	0	0	0	0	0	0	0	0	0	0.711884	-0.116003
3379	Neural crest	0	1	3	3	3	4	7	8	10	10	0.706155	0.372967
3380	Neural crest	0	1	1	1	1	6	7	8	9	11	0.583676	0.364874
3381	Mixed mesenchymal mesoderm	0	2	6	7	15	22	25	28	35	44	0.604872	0.623822
3382	Neural crest	1	3	5	5	7	9	13	14	16	19	0.596445	0.582338
3383	Cardiomyocytes	0	5	9	10	14	20	27	33	39	49	0.494064	0.61045
3384	Cardiomyocytes	0	1	1	2	4	6	10	12	15	17	0.530104	0.514957
3385	Mixed mesenchymal mesoderm	0	1	3	6	8	11	15	19	26	32	0.651791	0.605866
3386	Cardiomyocytes	1	2	6	8	16	21	23	30	37	43	0.523792	0.570097
3387	Cardiomyocytes	0	0	0	2	5	7	8	10	11	16	0.724981	0.589567
3388	Neural crest	0	1	2	2	3	4	6	13	16	19	0.711706	0.516368
3389	Splanchnic mesoderm	1	2	5	6	7	10	11	15	17	19	0.696565	0.571364
3390	Cardiomyocytes	0	0	0	0	0	0	0	0	0	0	0.832555	0.28228
3391	Neural crest	0	0	1	3	4	5	5	6	8	9	0.704236	0.498937
3392	Mixed mesenchymal mesoderm	0	2	5	10	17	19	23	29	33	37	0.640625	0.614419
3393	Cardiomyocytes	0	4	6	9	11	18	24	26	33	39	0.690715	0.590527
3394	Mixed mesenchymal mesoderm	0	0	0	0	1	1	1	5	6	7	0.735824	0.291433
3395	Surface ectoderm	0	0	0	0	0	0	0	0	0	0	0.743497	0.0930501
3396	Cardiomyocytes	1	3	9	15	23	27	30	37	45	53	0.405225	0.595383
3397	Cardiomyocytes	1	2	7	14	18	26	30	37	46	52	0.494064	0.583516
3398	Neural crest	0	0	1	3	7	10	12	13	17	26	0.803373	0.56998
3399	Neural crest	1	2	5	5	7	10	12	14	18	19	0.677525	0.587779
3400	Endothelium	0	0	0	0	0	1	1	1	2	2	0.803373	0.312704
3401	Mixed mesenchymal mesoderm	0	0	0	0	1	2	4	5	9	14	0.67963	0.548138
3402	Cardiomyocytes	1	4	7	12	16	27	35	45	51	61	0.523792	0.608224
3403	Cardiomyocytes	0	1	4	5	7	8	10	14	19	24	0.616762	0.507745
3404	Cardiomyocytes	0	2	7	8	11	16	20	25	30	34	0.325119	0.512248
3405	Neural crest	1	1	1	2	4	4	4	6	8	9	0.473803	0.331039
3406	Mixed mesenchymal mesoderm	0	2	3	4	6	12	15	23	31	34	0.482781	0.61189
3407	Mixed mesenchymal mesoderm	0	0	0	1	1	1	1	1	1	1	0.588645	0.283782
3408	Cardiomyocytes	1	4	6	10	15	17	28	31	34	42	0.468015	0.611926
3409	Neural crest	1	2	4	4	7	12	15	19	23	33	0.716108	0.627234
3410	Endothelium	0	0	2	4	7	9	11	12	15	17	0.698275	0.574399
3411	Cardiomyocytes	1	2	10	18	22	26	32	38	43	52	0.554984	0.614102
3412	Neural crest	0	1	3	3	4	5	6	9	11	14	0.62225	0.501237
3413	Endothelium	0	0	0	0	0	0	0	0	0	0	0.685578	0.0219254
3414	Mixed mesenchymal mesoderm	0	0	0	0	0	0	0	0	0	0	0.670533	0.32218
3415	Endothelium	0	0	0	1	2	5	6	7	8	10	0.68545	0.349925
3416	Cardiomyocytes	0	0	2	5	8	12	18	22	24	28	0.404841	0.549822
3417	Neural crest	1	1	3	6	9	10	13	15	17	21	0.597704	0.607875
3418	Mixed mesenchymal mesoderm	0	0	3	3	5	11	20	26	29	36	0.678137	0.618999
3419	Mixed mesenchymal mesoderm	0	1	1	1	3	6	9	15	17	21	0.475876	0.457257
3420	Cardiomyocytes	1	4	10	14	20	25	31	36	47	52	0.494469	0.586948
3421	Cardiomyocytes	2	5	7	13	18	21	26	35	38	44	0.44109	0.590356
3422	Cardiomyocytes	1	2	6	7	11	15	18	26	33	39	0.404841	0.602979
3423	Mixed mesenchymal mesoderm	1	3	6	10	14	19	25	32	36	42	0.55579	0.593434
3424	Mixed mesenchymal mesoderm	0	0	0	0	1	1	1	1	3	3	0.781506	0.424467
3425	Mixed mesenchymal mesoderm	0	0	2	3	4	6	8	11	18	21	0.776586	0.552162
3426	Endothelium	0	2	3	9	13	15	20	25	30	37	0.581768	0.482348
3427	Cardiomyocytes	1	2	4	6	9	15	19	26	32	36	0.68593	0.588193
3428	Mixed mesenchymal mesoderm	0	0	2	6	14	15	20	26	34	39	0.537104	0.609757
3429	Mixed mesenchymal mesoderm	0	1	3	4	7	7	12	17	19	24	0.767577	0.617697
3430	Cardiomyocytes	0	2	2	5	9	17	26	29	35	41	0.710668	0.625057
3431	Mixed mesenchymal mesoderm	0	0	2	5	7	9	14	22	28	32	0.666868	0.572967
3432	Cardiomyocytes	0	0	1	4	6	10	12	16	19	23	0.616762	0.541089
3433	Cranial mesoderm	0	0	1	2	4	7	8	11	14	19	0.794101	0.579152
3434	Mixed mesenchymal mesoderm	1	2	3	9	14	18	26	32	38	44	0.619952	0.62547
3435	Mixed mesenchymal mesoderm	0	1	6	8	13	16	19	23	31	39	0.553128	0.622391
3436	Cardiomyocytes	2	3	9	13	18	27	30	39	43	49	0.417053	0.598026
3437	Neural crest	0	0	0	2	3	3	4	5	6	10	0.554005	0.407615
3438	Endothelium	0	3	4	7	9	12	17	23	30	36	0.637488	0.627347
3439	Mixed mesenchymal mesoderm	0	0	0	3	7	11	21	22	27	32	0.699849	0.623016
3440	Neural crest	0	0	0	1	1	1	2	5	6	6	0.739236	0.390907
3441	Cardiomyocytes	2	3	8	14	18	26	34	47	52	57	0.494064	0.614378
3442	Cardiomyocytes	0	2	5	7	9	17	25	29	36	40	0.621372	0.587102
3443	Splanchnic mesoderm	0	0	1	1	1	1	1	3	3	5	0.602962	0.541228
3444	Neural crest	0	0	0	0	3	6	9	10	13	16	0.664815	0.496794
3445	Cardiomyocytes	0	1	5	7	8	12	13	19	22	28	0.665542	0.58407
3446	Cardiomyocytes	2	2	10	13	19	26	33	44	55	60	0.553947	0.608335
3447	Surface ectoderm	1	2	2	2	4	6	7	8	9	10	0.635953	0.544306
3448	Neural crest	0	1	4	8	10	13	16	22	31	38	0.696565	0.623452
3449	Neural crest	0	1	5	6	7	12	16	18	23	25	0.607351	0.600709
3450	Cardiomyocytes	0	2	4	5	10	12	15	21	25	31	0.553947	0.550601
3451	Cardiomyocytes	0	4	6	9	11	13	20	25	29	35	0.532518	0.617538
3452	Mixed mesenchymal mesoderm	0	3	6	8	14	18	24	31	34	40	0.620195	0.621524
3453	Mixed mesenchymal mesoderm	1	4	6	9	11	17	23	30	36	40	0.557486	0.62751
3454	Cardiomyocytes	0	0	0	2	3	3	4	5	9	12	0.598145	0.538131
3455	Endothelium	1	1	3	4	9	12	15	20	27	34	0.626563	0.639125
3456	Cardiomyocytes	0	3	4	9	12	16	22	26	33	39	0.488458	0.617307
3457	Cardiomyocytes	0	1	1	1	1	3	3	4	4	6	0.67456	0.280135
3458	Cardiomyocytes	1	3	5	9	11	13	19	24	27	33	0.631841	0.584513
3459	Cardiomyocytes	3	3	9	12	19	25	33	42	48	57	0.41939	0.614294
3460	Cardiomyocytes	2	3	6	9	13	19	23	24	33	36	0.591587	0.588212
3461	Neural crest	0	1	1	1	1	3	5	5	6	10	0.676783	0.504817
3462	Endothelium	0	0	0	0	1	1	1	1	1	1	0.71662	0.285389
3463	Endothelium	0	0	0	0	0	0	0	0	0	0	0.679959	-0.0586301
3464	Mixed mesenchymal mesoderm	0	1	5	6	7	10	13	18	25	30	0.445078	0.597072
3465	Haematoendothelial progenitors	0	0	0	0	0	0	3	5	8	9	0.567107	0.409835
3466	Cardiomyocytes	0	1	2	2	3	4	6	10	17	23	0.569661	0.50021
3467	Endothelium	1	4	8	16	23	33	41	46	54	61	0.628608	0.513245
3468	Neural crest	0	0	0	0	1	2	3	5	8	9	0.646852	0.402198
3469	Cardiomyocytes	1	4	11	18	22	28	32	38	41	51	0.464501	0.625145
3470	Cardiomyocytes	0	0	0	0	0	0	0	0	1	1	0.789831	-0.0378537
3471	Neural crest	0	0	0	0	2	4	7	11	13	16	0.654958	0.437545
3472	Cardiomyocytes	0	2	3	4	6	7	10	12	16	19	0.385173	0.47656
3473	Mixed mesenchymal mesoderm	1	2	4	5	8	12	15	19	22	28	0.589356	0.566864
3474	Endothelium	0	2	3	3	4	4	6	8	9	12	0.604625	0.637226
3475	Cardiomyocytes	0	0	1	2	3	5	7	7	13	13	0.679184	0.499316
3476	Surface ectoderm	0	2	2	3	4	6	8	15	20	23	0.624576	0.549052
3477	Neural crest	0	0	0	2	3	3	4	4	6	6	0.832555	0.325248
3478	Haematoendothelial progenitors	0	0	0	0	1	2	2	2	3	3	0.576141	0.328894
3479	Mixed mesenchymal mesoderm	0	5	7	13	18	22	27	33	43	47	0.435067	0.58857
3480	Cardiomyocytes	2	4	7	10	14	18	27	39	48	52	0.453736	0.623118
3481	Haematoendothelial progenitors	1	1	7	7	8	11	13	16	21	25	0.465849	0.614934
3482	Gut tube	0	2	4	8	10	14	17	24	27	35	0.597809	0.640721
3483	Cardiomyocytes	3	5	7	11	15	22	28	38	48	52	0.392055	0.626289
3484	Cardiomyocytes	2	2	5	8	17	24	29	32	37	50	0.379132	0.62317
3485	Neural crest	0	0	0	2	3	4	5	6	7	10	0.563923	0.410502
3486	Cardiomyocytes	1	2	3	6	7	7	9	9	10	11	0.614081	0.482714
3487	Endothelium	0	0	1	1	1	2	2	3	4	4	0.648785	0.477655
3488	Cardiomyocytes	1	3	6	8	11	17	21	27	36	42	0.615675	0.606554
3489	Neural crest	0	0	0	0	0	2	2	3	3	4	0.685322	0.235443
3490	Gut tube	0	0	0	0	0	0	0	0	0	0	0.614525	0.233745
3491	Neural crest	0	0	0	1	1	3	5	6	7	9	0.700601	0.341506
3492	Cardiomyocytes	0	1	1	1	2	3	3	4	8	9	0.656355	0.342438
3493	Cardiomyocytes	1	3	6	8	9	13	17	21	28	33	0.595921	0.585638
3494	Gut tube	0	0	0	0	0	0	0	1	1	1	0.691041	0.052063
3495	Neural crest	0	0	1	2	4	6	10	14	14	15	0.590527	0.424837
3496	Mixed mesenchymal mesoderm	1	4	5	5	8	13	17	25	30	37	0.417962	0.58487
3497	Gut tube	1	2	4	5	8	11	14	16	19	23	0.620267	0.647205
3498	Endothelium	1	4	6	8	13	21	29	35	44	52	0.482683	0.62615
3499	Gut tube	2	3	7	8	14	18	20	22	26	30	0.505415	0.630252
3500	Cardiomyocytes	0	1	2	5	10	13	18	21	26	31	0.462506	0.595858
3501	Gut tube	1	3	7	14	15	17	20	22	28	32	0.579018	0.632697
3502	Gut tube	0	1	1	6	7	11	14	16	23	24	0.662468	0.593632
3503	Erythroid	0	0	0	0	0	2	2	2	2	2	0.698881	0.294547
3504	Gut tube	1	3	5	7	8	11	12	14	17	18	0.603524	0.650043
3505	Gut tube	0	0	0	0	1	3	5	8	10	11	0.767577	0.357129
3506	Endothelium	2	3	6	9	14	19	23	33	41	50	0.441285	0.625192
3507	Haematoendothelial progenitors	1	3	6	8	10	14	17	18	21	29	0.530509	0.624732
3508	Gut tube	0	0	2	2	2	3	6	8	9	12	0.741841	0.543348
3509	Gut tube	0	1	1	2	2	8	10	11	14	16	0.741574	0.567377
3510	Neural crest	0	0	0	1	1	3	4	5	6	8	0.728427	0.446283
3511	Gut tube	0	0	2	4	5	6	8	12	13	15	0.67363	0.614088
3512	Gut tube	0	2	4	7	11	17	21	24	32	38	0.635852	0.651981
3513	Gut tube	0	0	0	1	1	3	6	9	12	14	0.735093	0.532251
3514	Gut tube	2	4	6	7	8	10	10	14	17	21	0.579373	0.627391
3515	Endothelium	0	0	1	1	1	2	2	3	3	3	0.49685	0.428451
3516	Gut tube	0	2	3	8	13	19	24	28	30	36	0.747818	0.649776
3517	Gut tube	0	0	0	1	2	3	6	6	9	9	0.734147	0.507227
3518	Neural crest	0	0	1	1	2	8	13	14	17	25	0.533389	0.591144
3519	Gut tube	0	0	2	5	8	12	16	19	22	23	0.657549	0.64767
3520	Gut tube	0	1	2	4	9	13	15	20	25	28	0.657549	0.646724
3521	Gut tube	0	0	0	0	0	1	1	1	1	1	0.780398	0.0109885
3522	Gut tube	2	2	3	8	11	14	20	25	31	36	0.591587	0.634632
3523	Endothelium	0	0	1	1	5	6	10	15	20	25	0.505445	0.477297
3524	Endothelium	0	0	1	1	4	10	18	25	33	39	0.613167	0.488673
3525	Blood progenitors	0	0	0	0	0	0	0	0	0	2	0.789831	0.0432771
3526	Neural crest	0	1	2	2	2	2	2	2	2	2	0.58482	0.354094
3527	Surface ectoderm	0	0	1	2	8	9	10	10	12	12	0.616762	0.478915
3528	Cardiomyocytes	0	2	3	7	10	14	17	18	20	25	0.532891	0.520959
3529	Neural crest	0	1	2	6	8	13	15	20	22	26	0.533668	0.564269
3530	Cardiomyocytes	0	3	8	13	18	22	30	34	38	47	0.356716	0.503106
3531	Endothelium	0	1	1	6	6	10	11	16	20	25	0.448495	0.431008
3532	Neural crest	0	0	1	2	5	6	11	13	16	20	0.68593	0.523078
3533	Neural crest	0	2	3	5	9	15	19	21	24	30	0.460414	0.589086
3534	Neural crest	0	1	2	3	3	4	7	10	10	10	0.733995	0.440402
3535	Neural crest	1	1	2	2	4	6	6	7	7	7	0.488288	0.336882
3536	Surface ectoderm	0	0	0	1	1	1	2	4	5	6	0.488885	0.326643
3537	Surface ectoderm	0	0	2	4	5	7	7	9	12	15	0.594149	0.447721
3538	Cardiomyocytes	1	3	7	11	15	18	21	26	30	39	0.294894	0.485505
3539	Neural crest	0	1	1	1	1	3	3	4	7	10	0.662888	0.360133
3540	Mixed mesenchymal mesoderm	0	0	4	4	4	6	10	16	21	23	0.609271	0.491823
3541	Neural crest	0	1	1	1	2	2	5	6	9	12	0.688533	0.553389
3542	Cardiomyocytes	1	3	11	16	21	21	25	31	43	51	0.458619	0.490568
3543	Cranial mesoderm	0	0	0	0	0	0	0	0	0	0	0.738847	0.0292717
3544	Neural crest	1	1	2	3	9	16	19	22	26	31	0.73902	0.565105
3545	Cardiomyocytes	1	4	5	7	10	15	16	20	26	34	0.335253	0.498225
3546	Neural crest	0	1	2	4	6	14	19	23	28	34	0.503575	0.544438
3547	Neural crest	0	0	0	2	6	9	13	15	20	22	0.669485	0.448985
3548	Neural crest	0	1	1	3	4	6	7	10	11	13	0.470428	0.536985
3549	Neural crest	0	1	5	12	16	21	25	28	34	38	0.379827	0.602183
3550	Neural crest	0	0	0	0	0	1	3	3	3	7	0.693037	0.278994
3551	Neural crest	0	0	2	4	5	8	11	12	13	16	0.762024	0.459714
3552	Neural crest	0	0	1	3	5	6	10	14	20	22	0.560415	0.500236
3553	Cardiomyocytes	1	1	4	10	12	12	14	19	27	33	0.560776	0.543635
3554	Neural crest	1	2	3	4	6	10	14	19	23	28	0.54363	0.56184
3555	Cardiomyocytes	0	2	4	8	13	17	20	26	30	37	0.647394	0.532314
3556	Neural crest	0	1	2	3	3	3	3	6	8	11	0.653816	0.439699
3557	Neural crest	0	0	2	3	4	6	8	9	12	14	0.666131	0.375815
3558	Neural crest	1	1	2	7	11	15	18	21	26	29	0.60365	0.565356
3559	Neural crest	0	0	3	3	5	9	11	16	19	26	0.425193	0.551853
3560	Neural crest	0	0	0	0	0	1	1	1	2	3	0.682267	0.196031
3561	Neural crest	0	1	4	5	5	8	8	8	11	11	0.630645	0.378237
3562	Endothelium	0	2	3	3	11	15	22	26	29	35	0.46936	0.591502
3563	Neural crest	0	2	6	11	17	19	23	32	37	46	0.626752	0.607722
3564	Neural crest	0	1	2	3	4	6	8	10	10	15	0.630645	0.584709
3565	Neural crest	0	2	4	8	12	15	19	23	30	37	0.579373	0.587929
3566	Neural crest	0	0	2	2	3	4	4	7	11	12	0.524112	0.270811
3567	Neural crest	0	0	0	1	1	3	3	3	3	4	0.581335	0.299445
3568	Cardiomyocytes	0	0	2	2	4	5	6	8	10	12	0.690715	0.443673
3569	Neural crest	0	0	0	1	2	2	3	3	4	4	0.611017	0.191649
3570	Neural crest	0	0	1	2	3	4	7	7	10	12	0.662888	0.366691
3571	Cardiomyocytes	0	1	1	3	4	8	10	13	19	24	0.69249	0.49899
3572	Neural crest	0	3	6	9	15	16	21	27	34	41	0.58482	0.600843
3573	Cardiomyocytes	2	5	10	12	15	22	25	33	42	50	0.396008	0.513501
3574	Neural crest	2	2	4	8	12	16	19	22	29	37	0.58681	0.588252
3575	Neural crest	0	0	0	0	1	2	2	5	6	6	0.789831	0.24478
3576	Cardiomyocytes	1	4	9	12	13	13	16	17	23	26	0.380652	0.429501
3577	Endothelium	0	0	0	0	1	1	1	2	4	6	0.781506	0.370386
3578	Neural crest	0	0	0	1	3	3	3	4	5	7	0.529259	0.349933
3579	Neural crest	0	0	3	6	6	10	15	18	21	25	0.583272	0.505901
3580	Neural crest	0	0	2	5	6	10	13	17	21	24	0.626752	0.572029
3581	Neural crest	0	0	1	2	3	3	5	7	7	10	0.566647	0.393841
3582	Cardiomyocytes	1	3	6	10	10	13	17	24	27	31	0.630645	0.560636
3583	Neural crest	0	0	0	0	0	0	0	0	0	0	0.743497	-0.0607723
3584	Neural crest	1	2	2	4	6	6	9	15	18	22	0.4915	0.54922
3585	Cardiomyocytes	0	0	1	5	8	10	14	17	19	24	0.669485	0.542065
3586	Cardiomyocytes	2	7	12	15	21	26	30	34	39	43	0.404841	0.503278
3587	Endothelium	0	3	5	7	9	12	17	25	31	35	0.646056	0.562912
3588	Cardiomyocytes	1	2	5	9	15	21	28	34	41	50	0.422343	0.591829
3589	Cardiomyocytes	1	3	6	9	17	24	34	44	51	67	0.494064	0.601022
3590	Cardiomyocytes	2	5	9	12	16	18	21	27	36	44	0.58482	0.630823
3591	Cardiomyocytes	0	6	9	12	15	20	28	30	38	46	0.616228	0.635657
3592	Cardiomyocytes	0	1	3	8	11	14	19	27	32	39	0.590527	0.647894
3593	Cardiomyocytes	0	1	3	5	7	12	14	17	21	23	0.25	0.603462
3594	Blood progenitors	0	0	0	0	0	2	4	4	4	8	0.693681	0.556179
3595	Cardiomyocytes	0	0	1	3	3	5	6	8	9	11	0.735824	0.590595
3596	Endothelium	1	3	4	5	9	16	27	31	36	43	0.466792	0.612027
3597	Cardiomyocytes	0	5	12	15	20	23	30	36	38	44	0.448529	0.633942
3598	Cardiomyocytes	0	1	4	6	10	11	15	17	23	28	0.346209	0.614925
3599	Erythroid	0	0	0	0	0	0	0	0	0	1	0.794101	0.554336
3600	Cardiomyocytes	2	3	6	13	17	21	26	30	37	43	0.376884	0.615312
3601	Cardiomyocytes	0	0	6	9	12	21	27	33	38	43	0.400257	0.617475
3602	Cardiomyocytes	1	2	4	7	10	11	16	19	24	29	0.675083	0.611818
3603	Cardiomyocytes	0	1	2	6	10	15	22	26	39	43	0.690715	0.663143
3604	Erythroid	0	0	1	1	1	1	1	2	2	4	0.710668	0.512106
3605	Cardiomyocytes	0	0	0	0	0	1	2	3	3	4	0.589465	0.464588
3606	Cardiomyocytes	0	1	1	1	2	2	2	7	8	11	0.760148	0.648704
3607	Cardiomyocytes	2	5	8	12	18	24	28	34	39	43	0.496732	0.628035
3608	Erythroid	0	0	0	0	0	1	4	6	6	6	0.690404	0.421697
3609	Cardiomyocytes	0	2	6	10	13	18	28	35	44	50	0.444246	0.606969
3610	Cardiomyocytes	1	2	3	8	10	16	24	32	40	41	0.422527	0.609345
3611	Cardiomyocytes	0	2	3	7	12	18	22	26	30	34	0.534297	0.616508
3612	Endothelium	0	1	4	4	4	6	9	15	17	19	0.428847	0.599746
3613	Erythroid	0	0	0	1	1	1	1	1	1	1	0.72171	-0.359576
3614	Cardiomyocytes	0	2	2	10	16	20	24	29	32	38	0.413375	0.596216
3615	Cardiomyocytes	1	1	6	11	11	13	23	27	29	36	0.63051	0.65857
3616	Cardiomyocytes	0	2	3	8	10	12	13	17	17	22	0.568453	0.605469
3617	Cardiomyocytes	0	1	4	4	5	5	9	12	15	24	0.708818	0.643177
3618	Endothelium	0	0	0	1	2	3	3	3	3	3	0.767577	0.412306
3619	Cardiomyocytes	3	4	9	12	16	21	25	30	44	53	0.411891	0.637107
3620	Cardiomyocytes	1	3	9	13	16	20	26	32	37	46	0.443066	0.633318
3621	Cardiomyocytes	1	4	6	9	14	18	22	30	34	43	0.466163	0.623483
3622	Erythroid	0	3	4	7	8	12	16	25	29	33	0.471752	0.623578
3623	Endothelium	0	0	0	3	4	6	8	10	15	18	0.486864	0.53957
3624	Cardiomyocytes	1	1	2	2	2	2	4	4	7	14	0.488327	0.572342
3625	Cardiomyocytes	0	0	0	3	4	7	7	9	12	14	0.616762	0.449467
3626	Endothelium	0	0	1	1	3	4	4	8	11	12	0.601238	0.452229
3627	Erythroid	0	1	1	6	8	9	9	12	19	26	0.469788	0.588951
3628	Cardiomyocytes	0	2	3	6	6	9	11	15	17	22	0.455131	0.60328
3629	Erythroid	0	1	1	2	4	5	6	13	18	24	0.333859	0.606885
3630	Cardiomyocytes	0	0	1	1	1	1	1	1	2	3	0.68937	0.52407
3631	Cardiomyocytes	0	1	5	8	15	18	23	31	39	45	0.459409	0.634487
3632	Erythroid	0	1	3	4	4	8	9	11	14	17	0.726706	0.653057
3633	Cardiomyocytes	1	1	3	5	9	15	19	26	34	40	0.404841	0.593715
3634	Haematoendothelial progenitors	1	5	7	13	20	24	28	34	41	52	0.500294	0.652991
3635	Cardiomyocytes	2	2	7	12	20	26	34	41	46	52	0.454738	0.645676
3636	Erythroid	0	0	0	0	0	0	0	0	1	1	0.551649	0.0444036
3637	Endothelium	0	0	2	5	5	10	12	15	18	27	0.510487	0.624776
3638	Endothelium	1	5	9	15	18	21	24	36	44	49	0.498588	0.64391
3639	Erythroid	0	0	0	0	0	1	1	3	3	5	0.763633	0.644399
3640	Cardiomyocytes	0	1	2	2	3	6	8	13	19	21	0.443331	0.60171
3641	Cardiomyocytes	1	3	4	8	10	12	15	19	21	25	0.556228	0.62363
3642	Haematoendothelial progenitors	1	2	6	10	14	19	26	29	38	43	0.520787	0.617252
3643	Erythroid	0	0	0	0	0	0	0	0	0	0	0.798069	-0.351407
3644	Endothelium	1	3	5	13	15	21	28	41	54	60	0.396264	0.644703
3645	Erythroid	0	0	0	0	0	0	0	1	1	1	0.727654	-0.555465
3646	Endothelium	0	1	3	7	10	16	19	26	32	40	0.60781	0.641868
3647	Erythroid	0	0	0	0	0	0	0	1	2	2	0.649614	0.00238704
3648	Erythroid	0	0	0	0	0	0	0	0	0	0	0.687275	0.123912
3649	Erythroid	0	0	0	1	1	1	2	2	2	2	0.575511	0.504444
3650	Endothelium	0	1	3	8	15	22	27	33	39	44	0.391422	0.656613
3651	Endothelium	0	0	0	0	0	1	1	1	1	1	0.649773	-0.106075
3652	Erythroid	1	3	4	11	18	22	26	31	44	49	0.435831	0.63844
3653	Erythroid	0	0	0	0	1	2	3	5	8	9	0.688861	0.492315
3654	Erythroid	1	1	2	6	6	11	18	23	30	32	0.470904	0.595952
3655	Cardiomyocytes	0	0	1	1	2	4	7	9	14	17	0.523792	0.507563
3656	Erythroid	0	0	0	0	0	1	1	2	2	4	0.587614	0.21146
3657	Erythroid	1	1	1	1	1	2	2	3	3	4	0.637743	0.58926
3658	Erythroid	0	0	0	0	0	0	0	1	3	5	0.798069	0.568261
3659	Blood progenitors	0	0	0	0	0	0	0	1	1	1	0.635557	-0.0882994
3660	Endothelium	0	0	0	1	1	2	2	2	3	5	0.716896	0.393266
3661	Erythroid	0	0	0	0	1	1	3	3	4	5	0.58067	0.4864
3662	Erythroid	0	0	0	0	0	0	0	0	0	0	0.711706	-0.0859175
3663	Erythroid	0	0	2	2	4	6	6	8	9	11	0.708656	0.642132
3664	Erythroid	0	0	0	0	0	0	0	0	0	0	0.689297	0.396477
3665	Erythroid	0	0	0	0	0	0	1	1	1	1	0.724496	0.00213606
3666	Erythroid	0	0	0	0	0	0	0	1	2	2	0.811474	0.250422
3667	Erythroid	0	0	0	0	0	0	0	0	1	1	0.744659	-0.258958
3668	Erythroid	1	1	1	1	1	2	3	3	3	5	0.65603	0.623474
3669	Erythroid	0	0	0	0	0	0	0	1	2	2	0.716865	0.520555
3670	Cardiomyocytes	0	1	1	1	1	2	4	6	7	8	0.690389	0.492418
3671	Haematoendothelial progenitors	0	1	1	2	2	3	4	6	7	9	0.74698	0.6046
3672	Cardiomyocytes	0	0	1	3	4	10	12	22	31	39	0.465937	0.632875
3673	Cardiomyocytes	0	1	2	5	5	7	12	15	19	21	0.552695	0.548065
3674	Cardiomyocytes	1	2	4	7	7	10	13	15	19	22	0.539325	0.640559
3675	Erythroid	0	0	0	0	0	0	0	1	1	3	0.633911	0.540933
3676	Cardiomyocytes	1	3	7	10	12	15	19	22	30	37	0.562069	0.645965
3677	Cardiomyocytes	0	1	6	11	16	20	24	26	37	46	0.630645	0.627564
3678	Erythroid	0	0	0	0	0	0	0	1	2	3	0.763452	0.517128
3679	Cardiomyocytes	0	1	2	2	3	4	7	12	18	23	0.507358	0.601447
3680	Cardiomyocytes	0	0	0	0	0	0	2	6	7	12	0.471833	0.597433
3681	Erythroid	0	0	1	1	1	1	1	1	1	1	0.64844	-0.377081
3682	Mixed mesenchymal mesoderm	0	1	2	4	7	8	9	12	16	19	0.58681	0.536306
3683	Cardiomyocytes	0	1	2	2	3	4	7	9	16	21	0.442364	0.613136
3684	Endothelium	0	0	4	5	10	13	18	22	27	33	0.468937	0.530373
3685	Cardiomyocytes	0	0	2	4	6	10	12	15	19	25	0.681173	0.609954
3686	Erythroid	0	0	0	0	0	1	1	1	1	1	0.748889	-0.50695
3687	Cardiomyocytes	1	2	4	6	10	11	14	19	22	24	0.62884	0.632403
3688	Cardiomyocytes	2	3	4	4	5	5	5	8	11	13	0.469762	0.52585
3689	Cardiomyocytes	0	4	9	10	12	19	29	37	44	51	0.481311	0.637069
3690	Cardiomyocytes	0	1	2	3	6	11	19	22	33	41	0.467929	0.642043
3691	Erythroid	0	0	0	0	0	0	1	1	1	3	0.647394	0.291725
3692	Cardiomyocytes	0	0	0	5	8	12	16	20	25	29	0.567936	0.618884
3693	Erythroid	0	0	0	1	3	7	10	13	22	26	0.542447	0.66048
3694	Erythroid	0	0	0	0	2	2	2	3	3	4	0.636387	0.299955
3695	Cardiomyocytes	2	5	7	12	14	18	26	32	37	43	0.41054	0.66122
3696	Cardiomyocytes	0	2	4	10	13	17	23	32	39	49	0.568129	0.645701
3697	Cardiomyocytes	3	6	10	14	19	22	26	30	38	47	0.421713	0.665449
3698	Cardiomyocytes	0	1	5	9	11	18	23	28	36	42	0.529495	0.671056
3699	Cardiomyocytes	1	2	5	11	12	16	21	31	40	45	0.390564	0.631702
3700	Cardiomyocytes	0	2	4	7	12	19	29	39	47	52	0.524226	0.641123
3701	Erythroid	0	1	1	1	1	1	4	5	6	8	0.686107	0.627404
3702	Erythroid	0	0	0	0	0	0	0	0	0	0	0.777824	0.555326
3703	Erythroid	0	0	0	0	2	2	2	2	2	2	0.734308	0.0399447
3704	Cardiomyocytes	0	0	5	10	12	16	19	23	30	40	0.419607	0.662507
3705	Cardiomyocytes	0	6	8	11	18	23	27	38	44	52	0.49909	0.676195
3706	Cardiomyocytes	2	6	12	15	17	23	30	33	40	46	0.418411	0.676995
3707	Cardiomyocytes	0	1	2	3	3	3	3	4	5	8	0.747818	0.521225
3708	Cardiomyocytes	6	7	9	13	16	23	26	29	35	44	0.407523	0.673617
3709	Cardiomyocytes	0	1	6	11	13	17	20	23	28	34	0.662888	0.608651
3710	Endothelium	0	0	0	0	0	0	1	1	1	1	0.832555	0.182581
3711	Erythroid	0	1	3	5	5	10	11	16	20	24	0.615937	0.599751
3712	Erythroid	0	1	1	1	3	7	9	11	11	13	0.811474	0.628085
3713	Erythroid	0	0	0	0	0	0	0	0	0	0	0.789831	0.467458
3714	Erythroid	0	0	2	3	3	6	15	17	20	24	0.585506	0.527963
3715	Haematoendothelial progenitors	0	0	0	0	0	0	2	2	2	2	0.751091	0.122495
3716	Cardiomyocytes	3	7	9	15	22	23	27	29	38	46	0.456007	0.67224
3717	Cardiomyocytes	1	2	6	6	8	11	15	21	27	29	0.361919	0.659711
3718	Cardiomyocytes	0	0	1	5	6	10	13	17	24	30	0.405225	0.628069
3719	Cardiomyocytes	0	4	6	9	12	15	16	21	23	29	0.724981	0.601263
3720	Endothelium	0	3	3	3	5	7	8	10	15	19	0.634824	0.620976
3721	Erythroid	0	0	0	0	0	3	3	4	6	7	0.637392	0.470479
3722	Erythroid	0	0	0	0	1	3	3	4	5	6	0.811474	0.582839
3723	Cardiomyocytes	2	5	9	13	17	24	34	41	49	54	0.543628	0.68139
3724	Erythroid	0	1	5	8	10	13	18	21	27	36	0.703103	0.658325
3725	Cardiomyocytes	5	7	10	10	13	17	21	26	30	35	0.474432	0.669268
3726	Cardiomyocytes	0	2	3	6	9	15	19	22	25	30	0.691257	0.649737
3727	Cardiomyocytes	0	1	3	9	11	16	22	28	32	45	0.577534	0.647695
3728	Cardiomyocytes	0	1	3	4	4	9	13	14	18	20	0.68593	0.582306
3729	Cardiomyocytes	0	1	5	5	5	7	10	11	15	21	0.72939	0.641978
3730	Cardiomyocytes	0	0	2	2	2	3	5	6	7	10	0.494064	0.576085
3731	Erythroid	0	0	0	0	0	0	1	1	1	1	0.641856	-0.417139
3732	Erythroid	0	4	6	9	15	18	20	23	30	41	0.4641	0.65974
3733	Endothelium	0	1	1	1	2	5	5	9	13	16	0.5953	0.505229
3734	Erythroid	0	0	0	1	2	2	4	7	9	13	0.650707	0.445501
3735	Erythroid	0	0	1	1	1	5	7	10	11	16	0.711375	0.541921
3736	Erythroid	0	0	0	0	0	0	0	0	0	0	0.669841	-0.407784
3737	Erythroid	0	0	0	0	1	1	2	3	4	4	0.736093	0.570885
3738	Erythroid	0	0	0	0	0	0	0	0	0	0	0.832555	0.545924
3739	Erythroid	0	0	0	0	0	0	0	0	0	0	0.744659	0.551406
3740	Erythroid	0	2	3	5	10	16	24	25	31	35	0.474769	0.604388
3741	Cardiomyocytes	1	1	2	5	5	6	9	14	18	27	0.655818	0.54712
3742	Cardiomyocytes	0	0	0	2	3	3	6	9	14	17	0.709697	0.519441
3743	Cardiomyocytes	1	1	3	4	5	12	15	21	26	35	0.523792	0.55229
3744	Cardiomyocytes	1	1	4	5	11	17	20	25	32	39	0.616762	0.550672
3745	Cardiomyocytes	1	2	5	12	17	26	29	37	42	48	0.560827	0.617342
3746	Cardiomyocytes	0	2	5	10	11	15	17	21	29	35	0.409393	0.598286
3747	Cardiomyocytes	0	1	3	8	13	18	20	23	26	33	0.496934	0.600652
3748	Cardiomyocytes	0	0	1	1	4	7	11	14	15	20	0.616228	0.508418
3749	Cardiomyocytes	1	1	3	6	9	16	25	32	40	45	0.50723	0.579164
3750	Cardiomyocytes	0	2	2	7	10	15	23	28	31	39	0.437556	0.57797
3751	Cardiomyocytes	0	0	1	1	7	9	14	19	22	32	0.434037	0.591328
3752	Cardiomyocytes	1	2	5	11	14	18	26	35	40	45	0.475513	0.595003
3753	Erythroid	0	0	0	0	0	0	2	3	4	6	0.648401	0.346174
3754	Cardiomyocytes	0	1	2	5	7	11	14	22	29	33	0.574343	0.56292
3755	Cardiomyocytes	0	0	1	2	4	6	9	12	14	16	0.769831	0.611543
3756	Cardiomyocytes	0	0	1	1	2	2	3	3	4	5	0.832555	0.43359
3757	Cardiomyocytes	0	2	3	3	3	6	10	12	14	16	0.406966	0.550828
3758	Cardiomyocytes	1	3	6	9	14	18	26	29	35	38	0.475676	0.599696
3759	Cardiomyocytes	0	0	0	1	5	11	14	17	20	21	0.540822	0.585169
3760	Cardiomyocytes	0	1	2	3	6	14	20	32	40	50	0.453706	0.585993
3761	Cardiomyocytes	1	4	9	13	19	25	33	37	43	49	0.444246	0.636196
3762	Cardiomyocytes	0	0	0	0	0	0	0	0	0	0	0.811474	-0.00828558
3763	Cardiomyocytes	0	2	8	12	17	19	22	26	34	41	0.422971	0.612066
3764	Cardiomyocytes	0	1	1	2	2	8	12	19	20	25	0.498294	0.535247
3765	Cardiomyocytes	1	2	6	10	17	21	24	29	33	45	0.494064	0.620902
3766	Cardiomyocytes	0	0	0	0	0	1	4	5	6	6	0.574343	0.430875
3767	Cardiomyocytes	0	2	8	11	15	20	25	30	38	49	0.404841	0.61541
3768	Cardiomyocytes	0	1	2	6	8	12	13	17	22	26	0.43485	0.592109
3769	Cardiomyocytes	1	1	4	5	9	15	26	32	37	41	0.575295	0.58639
3770	Cardiomyocytes	0	0	0	8	10	19	24	29	36	46	0.301481	0.598789
3771	Cardiomyocytes	0	1	2	3	3	3	5	9	11	13	0.574343	0.492121
3772	Endothelium	0	0	3	8	10	15	19	23	26	33	0.67214	0.51783
3773	Cardiomyocytes	0	2	6	8	12	16	21	29	36	49	0.379799	0.601171
3774	Cardiomyocytes	0	3	4	7	14	18	25	29	33	42	0.342457	0.612354
3775	Cardiomyocytes	1	3	4	5	6	10	12	17	22	28	0.595067	0.603878
3776	Cardiomyocytes	2	4	5	5	10	14	17	20	30	38	0.538371	0.617497
3777	Cardiomyocytes	0	0	2	4	7	12	14	21	23	26	0.724981	0.634046
3778	Cardiomyocytes	2	4	11	18	24	28	31	36	43	45	0.422343	0.641662
3779	Cardiomyocytes	0	0	1	2	8	11	12	14	18	23	0.672819	0.599686
3780	Cardiomyocytes	0	3	3	4	8	13	18	26	33	40	0.531934	0.590974
3781	Cardiomyocytes	0	2	4	5	8	11	18	20	25	26	0.535193	0.528404
3782	Cardiomyocytes	0	0	2	2	5	6	7	10	13	17	0.548282	0.598572
3783	Endothelium	0	1	5	7	12	18	21	26	32	38	0.650707	0.59998
3784	Cardiomyocytes	0	2	4	12	17	21	27	31	36	43	0.494064	0.614608
3785	Cardiomyocytes	0	0	1	2	4	6	7	8	11	12	0.769831	0.50286
3786	Cardiomyocytes	0	1	2	3	7	7	9	9	12	14	0.5303	0.54156
3787	Cardiomyocytes	1	2	5	8	14	16	23	31	37	42	0.650239	0.614153
3788	Cardiomyocytes	2	6	11	15	18	24	30	38	44	52	0.523792	0.640571
3789	Cardiomyocytes	0	1	3	4	8	10	14	20	23	27	0.832555	0.64211
3790	Cardiomyocytes	2	3	7	8	10	14	20	22	28	36	0.489053	0.621906
3791	Cardiomyocytes	0	3	9	15	21	22	28	35	43	48	0.553947	0.630166
3792	Cardiomyocytes	0	1	2	6	9	15	19	26	32	39	0.480887	0.602379
3793	Cardiomyocytes	2	5	12	16	21	27	32	36	43	48	0.475513	0.642797
3794	Cardiomyocytes	0	0	0	0	2	4	4	6	8	11	0.525521	0.580425
3795	Cardiomyocytes	2	2	3	8	12	14	19	22	24	31	0.604091	0.615282
3796	Cardiomyocytes	0	0	1	1	1	2	4	7	9	10	0.757389	0.544747
3797	Cardiomyocytes	1	2	7	14	19	24	28	33	37	43	0.501973	0.639736
3798	Cardiomyocytes	0	1	3	6	11	18	25	30	36	44	0.444246	0.650362
3799	Cardiomyocytes	1	1	1	1	2	3	5	8	8	8	0.68593	0.413817
3800	Cardiomyocytes	1	1	1	1	1	3	4	5	8	9	0.669485	0.40361
3801	Erythroid	0	0	0	0	0	1	2	4	4	4	0.789831	0.554816
3802	Cardiomyocytes	0	1	3	7	13	20	21	25	31	38	0.567936	0.651661
3803	Haematoendothelial progenitors	0	1	2	5	7	10	15	20	23	28	0.633306	0.651031
3804	Erythroid	0	0	1	2	2	5	8	10	12	15	0.649695	0.690573
3805	Mixed mesenchymal mesoderm	0	0	2	2	4	7	8	19	23	27	0.551995	0.689184
3806	Mixed mesenchymal mesoderm	0	2	8	10	14	25	29	38	42	46	0.57267	0.691848
3807	Mixed mesenchymal mesoderm	0	0	1	1	1	3	7	8	11	16	0.641733	0.649596
3808	Mixed mesenchymal mesoderm	0	0	0	0	0	1	1	2	2	2	0.627902	0.269362
3809	Splanchnic mesoderm	0	0	0	0	0	0	0	0	0	0	0.674373	0.516733
3810	Mixed mesenchymal mesoderm	0	0	0	0	0	0	2	3	3	3	0.749625	-0.323281
3811	Splanchnic mesoderm	0	0	0	0	0	0	0	2	2	3	0.58887	0.687729
3812	Cardiomyocytes	1	3	7	11	12	17	27	32	33	35	0.540822	0.627608
3813	Mixed mesenchymal mesoderm	1	5	10	11	15	21	29	37	41	44	0.566265	0.692777
3814	Mixed mesenchymal mesoderm	0	0	0	2	3	6	9	11	12	15	0.617439	0.711123
3815	Splanchnic mesoderm	0	0	1	1	4	11	20	27	33	43	0.49033	0.679062
3816	Splanchnic mesoderm	0	0	1	3	5	9	14	17	20	22	0.390591	0.684428
3817	Mixed mesenchymal mesoderm	0	6	10	13	18	26	33	37	43	52	0.53699	0.685084
3818	Mixed mesenchymal mesoderm	0	1	1	7	9	15	23	33	38	40	0.489638	0.673238
3819	Surface ectoderm	0	0	0	0	0	0	0	4	4	4	0.757389	0.296247
3820	Mixed mesenchymal mesoderm	0	0	1	1	1	4	5	10	18	23	0.581229	0.704151
3821	Mixed mesenchymal mesoderm	1	1	2	3	6	9	13	15	18	28	0.53701	0.64615
3822	Splanchnic mesoderm	0	1	1	1	1	1	1	1	2	2	0.738847	0.563434
3823	Endothelium	0	1	1	1	1	1	2	2	3	6	0.460761	0.637519
3824	Mixed mesenchymal mesoderm	0	0	1	1	3	8	11	16	18	24	0.464501	0.656481
3825	Mixed mesenchymal mesoderm	0	2	5	8	14	20	23	24	27	35	0.553061	0.673232
3826	Cardiomyocytes	0	0	1	3	4	5	8	11	16	18	0.811474	0.66791
3827	Erythroid	0	1	3	4	9	9	12	14	19	22	0.501892	0.606438
3828	Splanchnic mesoderm	0	3	4	6	10	13	21	27	34	42	0.467218	0.67761
3829	Mixed mesenchymal mesoderm	0	0	0	0	0	1	3	5	7	8	0.811474	0.562278
3830	Splanchnic mesoderm	0	0	0	0	0	0	0	0	0	0	0.803373	0.410933
3831	Erythroid	0	0	1	2	2	3	3	3	3	4	0.601917	0.685991
3832	Mixed mesenchymal mesoderm	0	0	0	1	2	5	7	11	12	13	0.665205	0.657828
3833	Mixed mesenchymal mesoderm	1	3	5	7	10	13	17	20	29	31	0.351733	0.679109
3834	Mixed mesenchymal mesoderm	0	0	0	0	0	6	11	15	16	19	0.66065	0.64551
3835	Erythroid	0	0	0	1	4	6	10	10	13	22	0.613244	0.696448
3836	Mixed mesenchymal mesoderm	1	2	3	4	6	8	15	19	25	28	0.584217	0.676655
3837	Cardiomyocytes	1	2	4	11	19	22	25	31	37	42	0.542496	0.661415
3838	Mixed mesenchymal mesoderm	0	2	3	5	5	8	12	16	26	31	0.603788	0.707279
3839	Mixed mesenchymal mesoderm	0	0	0	0	0	0	0	0	0	0	0.646409	-0.415643
3840	Splanchnic mesoderm	1	1	2	4	8	13	16	22	27	30	0.32409	0.713167
3841	Erythroid	0	0	0	0	0	1	1	1	1	1	0.63051	0.522783
3842	Haematoendothelial progenitors	0	0	1	1	1	1	1	1	1	1	0.585223	0.145706
3843	Haematoendothelial progenitors	0	0	0	0	0	0	0	1	1	1	0.680849	-0.473187
3844	Mixed mesenchymal mesoderm	0	1	8	8	13	17	22	28	36	43	0.379827	0.670394
3845	Mixed mesenchymal mesoderm	0	0	2	4	5	5	9	11	19	22	0.520372	0.667196
3846	Erythroid	0	0	0	1	1	1	1	3	3	4	0.634984	0.655009
3847	Cardiomyocytes	0	1	4	5	9	13	20	24	31	42	0.358464	0.623635
3848	Erythroid	0	0	0	0	0	0	0	0	0	0	0.609126	-0.621756
3849	Erythroid	0	0	0	1	1	1	2	3	4	5	0.554331	0.68704
3850	Mixed mesenchymal mesoderm	1	3	6	9	12	18	22	26	35	39	0.491631	0.679408
3851	Mixed mesenchymal mesoderm	0	0	1	1	2	2	3	12	16	21	0.633266	0.69532
3852	Splanchnic mesoderm	0	0	1	2	4	5	6	7	8	10	0.409134	0.580754
3853	Erythroid	0	0	0	0	0	0	3	3	5	6	0.753689	0.677987
3854	Erythroid	0	0	0	0	0	0	0	0	0	0	0.706123	-0.0495283
3855	Mixed mesenchymal mesoderm	1	4	8	10	18	23	27	32	38	42	0.410088	0.689905
3856	Mixed mesenchymal mesoderm	1	2	5	11	17	24	33	36	43	48	0.325308	0.685761
3857	Cardiomyocytes	1	2	5	10	16	19	24	29	35	40	0.520541	0.629756
3858	Splanchnic mesoderm	0	1	1	1	1	1	3	3	5	5	0.622668	0.608196
3859	Erythroid	0	0	0	0	0	0	0	0	1	2	0.832555	-0.531183
3860	Erythroid	0	0	0	0	0	0	0	0	0	1	0.650755	-0.522432
3861	Mixed mesenchymal mesoderm	1	2	4	7	11	14	16	18	25	31	0.397481	0.685356
3862	Mixed mesenchymal mesoderm	0	2	5	8	15	21	25	29	32	38	0.457434	0.696505
3863	Erythroid	0	1	1	1	1	1	1	1	1	1	0.700282	-0.607874
3864	Erythroid	0	0	0	0	0	0	1	1	1	1	0.720349	-0.0485977
3865	Erythroid	0	1	1	1	1	1	1	2	2	4	0.603897	0.647956
3866	Erythroid	0	2	3	4	7	17	21	25	31	33	0.656368	0.615026
3867	Erythroid	0	0	0	0	0	0	0	0	0	0	0.745216	0.242928
3868	Mixed mesenchymal mesoderm	0	1	2	3	3	5	5	5	7	9	0.726663	0.513181
3869	Endothelium	0	0	0	1	2	2	4	6	7	11	0.637488	0.702728
3870	Erythroid	0	0	0	0	0	0	0	0	1	1	0.682171	-0.173383
3871	Erythroid	0	0	0	0	0	0	1	1	1	1	0.811474	-0.509188
3872	Erythroid	0	0	0	0	0	0	0	0	0	0	0.744659	-0.493273
3873	Erythroid	0	2	4	5	10	15	22	27	32	37	0.614081	0.681782
3874	Mixed mesenchymal mesoderm	0	1	3	5	11	16	20	30	36	42	0.497558	0.70916
3875	Mixed mesenchymal mesoderm	4	5	10	12	16	20	24	28	36	40	0.335178	0.681011
3876	Splanchnic mesoderm	0	1	2	5	7	8	9	13	16	21	0.523792	0.707167
3877	Mixed mesenchymal mesoderm	0	1	2	4	4	6	8	11	13	17	0.468127	0.653473
3878	Splanchnic mesoderm	0	1	1	1	2	5	7	9	14	18	0.599147	0.708351
3879	Erythroid	0	1	1	1	1	1	1	1	1	1	0.803373	-0.446261
3880	Erythroid	0	0	0	0	0	0	0	0	0	1	0.771496	0.2305
3881	Splanchnic mesoderm	1	4	9	10	11	16	20	24	34	39	0.371492	0.705261
3882	Mixed mesenchymal mesoderm	0	0	1	1	1	1	1	1	2	2	0.832555	0.623432
3883	Erythroid	0	0	0	0	0	0	0	0	0	0	0.573215	-0.574652
3884	Erythroid	0	0	0	0	0	1	1	1	1	1	0.730028	-0.477741
3885	Erythroid	0	0	0	1	2	2	2	2	2	3	0.728427	0.281207
3886	Splanchnic mesoderm	1	7	9	16	18	24	29	35	42	48	0.359801	0.690803
3887	Splanchnic mesoderm	0	3	8	12	20	24	31	35	40	45	0.559683	0.6965
3888	Erythroid	0	0	1	1	1	1	3	3	4	8	0.461093	0.653503
3889	Allantois	2	5	6	8	12	15	20	22	30	35	0.378438	0.700129
3890	Mixed mesenchymal mesoderm	1	7	12	15	18	22	27	32	35	43	0.474432	0.685678
3891	Mixed mesenchymal mesoderm	0	0	0	2	4	4	10	14	20	24	0.572496	0.714646
3892	Cardiomyocytes	0	1	1	3	3	6	8	11	16	18	0.664568	0.546462
3893	Mixed mesenchymal mesoderm	0	1	6	9	11	15	21	27	32	34	0.702411	0.634331
3894	Splanchnic mesoderm	2	7	11	12	17	25	27	31	39	44	0.392823	0.686665
3895	Splanchnic mesoderm	0	1	1	2	4	5	8	9	11	15	0.767105	0.697515
3896	Splanchnic mesoderm	0	5	8	12	19	22	33	35	39	47	0.496901	0.694121
3897	Erythroid	1	1	4	11	16	24	30	39	44	49	0.54606	0.692101
3898	Splanchnic mesoderm	2	5	9	12	16	23	24	27	32	38	0.426502	0.67475
3899	Mixed mesenchymal mesoderm	0	2	2	3	7	8	14	22	31	37	0.404841	0.698368
3900	Endothelium	1	3	5	5	8	11	17	24	30	38	0.31278	0.709438
3901	Erythroid	0	0	1	1	1	1	1	1	1	1	0.560817	-0.635128
3902	Mixed mesenchymal mesoderm	0	0	0	1	1	1	1	1	1	1	0.769831	0.250568
3903	Mixed mesenchymal mesoderm	1	1	2	3	4	6	10	13	15	20	0.496387	0.685292
3904	Mixed mesenchymal mesoderm	1	2	6	7	11	16	19	22	26	33	0.435971	0.709176
3905	Mixed mesenchymal mesoderm	0	0	0	0	1	2	2	4	5	5	0.617176	0.615054
3906	Splanchnic mesoderm	3	3	4	8	10	13	14	16	21	27	0.494496	0.70859
3907	Splanchnic mesoderm	0	1	2	3	4	8	11	15	20	22	0.678137	0.675097
3908	Erythroid	0	0	0	0	0	0	0	0	0	0	0.832555	-0.418621
3909	Splanchnic mesoderm	1	2	3	5	7	10	12	17	18	23	0.596445	0.719648
3910	Mixed mesenchymal mesoderm	1	2	6	7	9	12	17	20	23	31	0.336262	0.696149
3911	Mixed mesenchymal mesoderm	1	2	5	11	18	20	28	33	39	45	0.506963	0.70576
3912	Mixed mesenchymal mesoderm	0	0	0	0	0	1	1	1	1	2	0.782225	-0.146452
3913	Mixed mesenchymal mesoderm	1	1	2	2	4	6	10	13	16	20	0.566954	0.681544
3914	Mixed mesenchymal mesoderm	1	4	9	12	15	18	26	31	34	39	0.603788	0.701424
3915	Splanchnic mesoderm	0	1	5	7	13	15	19	26	30	33	0.521415	0.675279
3916	Mixed mesenchymal mesoderm	1	6	10	14	18	23	27	30	35	39	0.391301	0.680772
3917	Mixed mesenchymal mesoderm	0	4	7	10	10	13	18	23	30	36	0.55072	0.69318
3918	Splanchnic mesoderm	0	1	1	3	5	8	9	13	19	27	0.462451	0.722827
3919	Mixed mesenchymal mesoderm	0	1	3	4	4	4	7	8	11	16	0.553059	0.519778
3920	Mixed mesenchymal mesoderm	0	1	3	5	7	13	16	24	26	31	0.52871	0.715994
3921	Splanchnic mesoderm	0	0	3	4	6	8	11	16	18	23	0.440943	0.682351
3922	Splanchnic mesoderm	1	2	8	12	19	26	28	31	35	39	0.414226	0.691678
3923	Splanchnic mesoderm	1	3	6	7	9	14	15	17	22	27	0.417569	0.703529
3924	Erythroid	0	0	0	0	0	0	0	0	2	2	0.678137	0.58823
3925	Splanchnic mesoderm	0	0	4	7	14	15	20	25	30	34	0.544264	0.662438
3926	Mixed mesenchymal mesoderm	1	2	5	12	17	21	28	35	40	45	0.483772	0.706004
3927	Splanchnic mesoderm	1	2	4	5	8	13	16	18	24	27	0.596445	0.717718
3928	Splanchnic mesoderm	1	3	6	8	11	17	21	28	30	36	0.429548	0.714001
3929	Mixed mesenchymal mesoderm	0	1	1	1	1	3	5	7	10	13	0.744055	0.484212
3930	Mixed mesenchymal mesoderm	0	0	0	2	2	2	4	5	7	9	0.645091	0.673294
3931	Haematoendothelial progenitors	0	0	1	2	4	10	10	12	17	19	0.312207	0.700434
3932	Splanchnic mesoderm	1	6	9	12	15	18	26	30	35	37	0.394841	0.685394
3933	Splanchnic mesoderm	0	0	1	2	3	8	12	18	24	36	0.497053	0.70638
3934	Splanchnic mesoderm	0	0	1	2	2	2	2	3	3	3	0.707189	0.652776
3935	Splanchnic mesoderm	0	0	1	1	2	3	4	6	10	11	0.724981	0.691612
3936	Splanchnic mesoderm	0	0	0	0	3	5	7	10	15	17	0.654612	0.668316
3937	Erythroid	0	2	5	9	14	16	23	26	33	41	0.404996	0.708383
3938	Erythroid	0	1	1	1	1	1	2	2	2	2	0.741574	-0.474002
3939	Mixed mesenchymal mesoderm	0	0	0	0	0	0	2	3	4	4	0.832555	0.52739
3940	ExE endoderm	0	0	0	0	1	3	3	3	4	4	0.558179	0.561316
3941	Splanchnic mesoderm	0	2	2	3	6	10	13	22	25	29	0.43485	0.71749
3942	Splanchnic mesoderm	0	1	3	5	7	9	15	19	23	33	0.300881	0.713332
3943	Erythroid	0	0	0	0	0	0	0	0	0	0	0.780398	-0.341302
3944	Erythroid	0	0	0	0	0	0	0	0	0	2	0.533196	0.484975
3945	Splanchnic mesoderm	0	0	0	1	3	3	6	6	8	11	0.494064	0.668943
3946	Splanchnic mesoderm	0	1	3	3	5	8	9	10	12	13	0.650239	0.725334
3947	Endothelium	0	0	0	1	4	7	12	14	18	19	0.448976	0.667288
3948	Mixed mesenchymal mesoderm	0	0	0	0	0	0	0	0	0	0	0.68593	-0.573262
3949	Splanchnic mesoderm	0	1	3	4	6	9	11	18	20	22	0.536596	0.694775
3950	Mixed mesenchymal mesoderm	0	0	0	1	2	2	3	5	10	12	0.734308	0.695217
3951	Splanchnic mesoderm	1	4	6	8	14	19	24	29	34	41	0.467929	0.71429
3952	Splanchnic mesoderm	0	0	1	2	2	2	4	6	6	11	0.573633	0.715351
3953	Splanchnic mesoderm	1	1	5	7	11	14	18	24	32	33	0.402773	0.713
3954	Mixed mesenchymal mesoderm	0	0	1	5	5	8	11	20	24	29	0.514571	0.613568
3955	Splanchnic mesoderm	0	0	4	8	12	18	25	31	33	38	0.452284	0.69144
3956	Splanchnic mesoderm	1	2	3	7	12	16	23	28	34	41	0.43485	0.725248
3957	Splanchnic mesoderm	0	1	2	4	6	7	10	12	16	18	0.616762	0.713793
3958	Splanchnic mesoderm	2	3	5	10	14	17	20	24	31	35	0.493896	0.684919
3959	Splanchnic mesoderm	1	1	1	2	6	10	15	19	25	29	0.445728	0.684385
3960	Splanchnic mesoderm	0	0	0	1	5	5	9	15	18	23	0.580865	0.70639
3961	Splanchnic mesoderm	0	2	3	6	11	17	21	25	33	40	0.449596	0.705761
3962	Erythroid	0	0	0	0	0	0	1	1	2	2	0.694927	-0.552496
3963	Splanchnic mesoderm	0	0	0	1	5	6	8	10	11	12	0.769831	0.704645
3964	Mixed mesenchymal mesoderm	2	2	6	9	13	18	23	26	27	27	0.688533	0.61384
3965	Splanchnic mesoderm	0	0	3	6	12	13	16	21	28	33	0.502866	0.69527
3966	Splanchnic mesoderm	1	2	3	6	7	10	15	20	25	27	0.532894	0.697626
3967	Splanchnic mesoderm	1	4	4	9	14	19	20	27	33	37	0.481704	0.710152
3968	Splanchnic mesoderm	0	2	3	8	11	15	20	23	28	31	0.562115	0.698015
3969	Splanchnic mesoderm	1	2	4	7	10	13	17	21	25	32	0.526554	0.679492
3970	Splanchnic mesoderm	0	2	5	7	10	15	17	19	22	26	0.480118	0.693992
3971	Cardiomyocytes	0	1	3	3	5	6	7	10	13	15	0.492933	0.533196
3972	Splanchnic mesoderm	0	1	1	5	7	10	13	14	19	26	0.498567	0.71095
3973	Splanchnic mesoderm	0	2	6	8	10	14	17	25	33	37	0.523792	0.724923
3974	Splanchnic mesoderm	2	2	5	7	11	17	18	19	28	37	0.437556	0.711497
3975	Blood progenitors	0	0	2	3	7	9	12	14	22	24	0.574372	0.699682
3976	Splanchnic mesoderm	1	4	5	7	10	16	19	25	33	39	0.444886	0.700655
3977	Splanchnic mesoderm	1	2	4	7	14	18	20	22	26	33	0.545871	0.705297
3978	Splanchnic mesoderm	1	5	5	9	13	18	27	29	39	44	0.43485	0.727026
3979	Splanchnic mesoderm	0	0	1	2	4	10	12	17	22	32	0.473435	0.703827
3980	Splanchnic mesoderm	0	2	3	6	11	13	20	27	30	32	0.487706	0.703062
3981	Cardiomyocytes	0	0	2	3	4	6	10	12	20	24	0.674373	0.55337
3982	Mixed mesenchymal mesoderm	0	0	0	0	0	0	0	0	0	0	0.671798	-0.514303
3983	Splanchnic mesoderm	0	1	2	5	6	11	15	23	30	39	0.464501	0.713335
3984	Haematoendothelial progenitors	1	3	4	4	6	11	16	23	30	35	0.419071	0.691675
3985	Splanchnic mesoderm	0	0	1	1	1	2	3	4	5	7	0.674427	0.617968
3986	Splanchnic mesoderm	0	1	2	4	6	11	14	17	21	22	0.650239	0.692834
3987	Splanchnic mesoderm	2	3	8	12	16	21	22	26	30	39	0.43485	0.716169
3988	Splanchnic mesoderm	0	2	2	3	3	5	8	12	16	22	0.58482	0.699669
3989	Cardiomyocytes	1	2	4	5	7	11	15	19	30	36	0.564829	0.693364
3990	Cardiomyocytes	1	1	1	3	7	12	15	22	27	34	0.424711	0.689189
3991	Splanchnic mesoderm	0	1	2	7	11	13	15	22	27	30	0.464501	0.710198
3992	Mixed mesenchymal mesoderm	0	1	1	3	6	7	10	10	11	12	0.724981	0.59581
3993	Splanchnic mesoderm	0	0	2	3	3	6	9	11	12	15	0.464501	0.696493
3994	Splanchnic mesoderm	0	0	3	3	4	9	14	21	29	35	0.43485	0.704655
3995	Splanchnic mesoderm	0	2	4	7	11	19	25	27	30	31	0.532323	0.702128
3996	Splanchnic mesoderm	0	0	1	1	2	3	6	9	12	18	0.554984	0.673259
3997	Cardiomyocytes	0	0	0	1	2	4	4	8	12	17	0.543418	0.660754
3998	Splanchnic mesoderm	0	0	1	5	8	11	14	19	20	30	0.657549	0.699311
3999	Splanchnic mesoderm	0	2	2	3	6	9	13	18	22	28	0.494064	0.70425
4000	Splanchnic mesoderm	0	0	0	1	2	3	4	5	5	6	0.529027	0.635743
4001	Mixed mesenchymal mesoderm	3	3	7	9	16	19	21	23	26	30	0.448071	0.611354
4002	Splanchnic mesoderm	0	3	7	8	10	13	16	20	22	30	0.601927	0.702004
4003	Splanchnic mesoderm	0	1	2	4	5	12	15	19	23	28	0.553947	0.715484
4004	Splanchnic mesoderm	0	1	2	6	10	13	15	21	25	30	0.523792	0.724256
4005	Splanchnic mesoderm	0	0	0	2	4	8	11	14	14	16	0.361673	0.680301
4006	Splanchnic mesoderm	0	1	1	3	4	9	14	16	23	31	0.528835	0.683637
4007	Mixed mesenchymal mesoderm	0	0	0	0	2	2	2	2	3	4	0.781506	0.442709
4008	Mixed mesenchymal mesoderm	0	1	1	3	5	5	8	11	14	18	0.724981	0.651969
4009	Mixed mesenchymal mesoderm	2	2	3	4	7	11	17	22	26	30	0.582215	0.600741
4010	Mixed mesenchymal mesoderm	0	0	2	3	6	9	12	18	24	33	0.747818	0.661799
4011	Mixed mesenchymal mesoderm	0	1	1	2	3	7	7	8	8	8	0.832555	0.630124
4012	Cardiomyocytes	1	5	6	8	11	15	21	25	32	38	0.497051	0.621423
4013	Mixed mesenchymal mesoderm	0	0	0	0	0	3	3	3	3	5	0.774358	0.612213
4014	Mixed mesenchymal mesoderm	0	1	4	7	10	12	18	20	26	32	0.524148	0.696735
4015	Mixed mesenchymal mesoderm	0	3	5	8	10	13	17	19	20	23	0.68593	0.586187
4016	Splanchnic mesoderm	0	1	3	4	7	9	13	20	27	36	0.464501	0.690921
4017	Cardiomyocytes	0	2	3	3	3	5	12	13	16	18	0.547277	0.539894
4018	Mixed mesenchymal mesoderm	2	3	6	7	10	17	22	26	26	29	0.61806	0.608943
4019	Mixed mesenchymal mesoderm	0	1	3	5	7	9	11	11	13	18	0.769831	0.623131
4020	Mixed mesenchymal mesoderm	0	1	2	3	6	11	19	23	28	29	0.544801	0.652219
4021	Mixed mesenchymal mesoderm	0	1	3	3	6	12	15	21	29	37	0.650239	0.682002
4022	Mixed mesenchymal mesoderm	1	5	7	12	17	19	27	30	40	44	0.650239	0.651845
4023	Mixed mesenchymal mesoderm	2	2	5	6	11	15	20	24	28	34	0.54351	0.617746
4024	Mixed mesenchymal mesoderm	1	3	5	7	12	15	20	22	26	32	0.616762	0.640155
4025	Mixed mesenchymal mesoderm	0	0	0	1	2	6	14	19	26	31	0.593915	0.67783
4026	Mixed mesenchymal mesoderm	3	4	6	8	15	19	21	25	31	36	0.511862	0.620208
4027	Splanchnic mesoderm	0	0	1	1	1	1	1	2	3	4	0.728427	0.700849
4028	Mixed mesenchymal mesoderm	0	1	2	2	6	10	18	21	26	32	0.630645	0.680968
4029	Mixed mesenchymal mesoderm	0	2	4	5	8	9	16	19	24	37	0.747818	0.671976
4030	Mixed mesenchymal mesoderm	2	6	6	7	10	14	22	30	40	48	0.467929	0.659989
4031	Mixed mesenchymal mesoderm	0	5	5	8	11	13	17	21	28	38	0.453226	0.652972
4032	Mixed mesenchymal mesoderm	3	4	5	7	12	15	18	25	38	43	0.540822	0.664512
4033	Splanchnic mesoderm	1	2	2	6	9	14	20	28	34	40	0.462635	0.649311
4034	Mixed mesenchymal mesoderm	0	0	0	0	0	0	0	0	0	1	0.740849	-0.507433
4035	Splanchnic mesoderm	1	1	2	3	4	7	11	11	14	17	0.407533	0.648938
4036	Cardiomyocytes	3	7	10	15	21	26	32	35	36	42	0.481917	0.636445
4037	Cardiomyocytes	0	0	0	0	0	1	1	3	4	5	0.561785	0.455222
4038	Erythroid	1	3	4	7	9	13	16	22	25	32	0.46606	0.624683
4039	Mixed mesenchymal mesoderm	0	1	4	7	10	15	21	29	40	45	0.560415	0.677215
4040	Mixed mesenchymal mesoderm	2	3	8	11	16	25	28	31	35	43	0.48499	0.660617
4041	Mixed mesenchymal mesoderm	1	3	5	7	12	21	25	27	33	39	0.532451	0.637059
4042	Mixed mesenchymal mesoderm	0	1	2	5	7	10	12	16	20	23	0.564405	0.593519
4043	Mixed mesenchymal mesoderm	1	1	3	8	15	17	25	30	36	39	0.522829	0.634733
4044	Cardiomyocytes	0	0	1	3	8	11	15	19	26	31	0.434947	0.613456
4045	Splanchnic mesoderm	0	3	3	5	6	12	19	26	31	36	0.530225	0.683675
4046	Mixed mesenchymal mesoderm	2	5	6	6	9	16	19	29	38	51	0.429302	0.664264
4047	Splanchnic mesoderm	0	1	4	9	10	14	17	19	28	36	0.509063	0.702416
4048	Splanchnic mesoderm	0	3	3	3	7	7	12	16	22	28	0.48499	0.702741
4049	Mixed mesenchymal mesoderm	1	2	2	7	10	14	21	24	30	37	0.473609	0.643849
4050	Mixed mesenchymal mesoderm	0	0	1	2	5	9	10	12	19	25	0.533931	0.697353
4051	Mixed mesenchymal mesoderm	0	1	2	4	9	14	20	32	40	45	0.602541	0.659976
4052	Mixed mesenchymal mesoderm	0	0	0	0	0	0	0	0	0	1	0.770642	-0.584729
4053	Cardiomyocytes	1	2	4	10	14	21	23	27	30	37	0.423525	0.622302
4054	Mixed mesenchymal mesoderm	3	4	6	11	16	20	28	32	39	44	0.42709	0.639723
4055	Mixed mesenchymal mesoderm	0	0	1	2	2	3	5	6	7	9	0.6218	0.513594
4056	Mixed mesenchymal mesoderm	0	2	2	4	5	6	9	11	17	23	0.555048	0.670121
4057	Mixed mesenchymal mesoderm	0	1	2	2	6	9	15	20	27	28	0.670486	0.681316
4058	Mixed mesenchymal mesoderm	0	3	7	12	18	20	23	27	30	38	0.33468	0.634014
4059	Splanchnic mesoderm	0	0	3	4	7	10	12	16	23	28	0.553947	0.662725
4060	Haematoendothelial progenitors	0	0	0	0	0	1	2	4	7	8	0.489788	0.694684
4061	Splanchnic mesoderm	0	1	1	1	2	3	4	4	10	16	0.479916	0.670782
4062	Endothelium	0	0	0	0	0	0	0	0	0	1	0.753392	0.592554
4063	Mixed mesenchymal mesoderm	0	1	1	3	3	3	3	5	6	7	0.662888	0.472636
4064	Mixed mesenchymal mesoderm	0	0	0	0	3	3	4	4	7	12	0.730028	0.679225
4065	Mixed mesenchymal mesoderm	0	2	2	4	7	9	12	16	20	23	0.40862	0.654162
4066	Splanchnic mesoderm	1	2	3	3	5	5	7	11	14	16	0.395426	0.666601
4067	Splanchnic mesoderm	1	2	4	7	10	14	19	21	29	31	0.419633	0.641196
4068	Mixed mesenchymal mesoderm	1	3	7	7	9	15	19	24	28	37	0.422996	0.6534
4069	Mixed mesenchymal mesoderm	0	3	7	9	16	19	19	24	30	35	0.505127	0.650274
4070	Mixed mesenchymal mesoderm	0	0	1	4	5	7	10	12	13	15	0.68593	0.652805
4071	Mixed mesenchymal mesoderm	1	2	3	4	7	8	12	19	24	29	0.62144	0.676112
4072	Splanchnic mesoderm	0	1	3	3	5	6	10	11	13	18	0.407533	0.707568
4073	Mixed mesenchymal mesoderm	0	1	2	4	8	16	21	32	39	43	0.670486	0.695283
4074	Splanchnic mesoderm	0	0	1	2	3	9	10	14	16	20	0.606837	0.681449
4075	Splanchnic mesoderm	0	2	5	7	9	11	17	19	20	22	0.495096	0.645651
4076	Splanchnic mesoderm	0	1	3	3	9	13	16	18	19	22	0.231901	0.635246
4077	Gut tube	0	0	0	0	1	1	2	3	3	4	0.634277	0.512887
4078	Cranial mesoderm	1	2	7	12	14	22	27	30	36	40	0.243756	0.689417
4079	Splanchnic mesoderm	0	0	3	7	9	12	17	23	30	33	0.443789	0.701035
4080	Splanchnic mesoderm	0	0	1	3	5	7	9	11	16	23	0.592829	0.67914
4081	Splanchnic mesoderm	0	0	1	1	3	3	3	3	4	5	0.832555	0.704291
4082	Gut tube	0	0	1	1	2	2	5	5	9	10	0.652947	0.684613
4083	Endothelium	1	1	2	2	3	4	7	8	10	14	0.412583	0.681814
4084	Splanchnic mesoderm	0	0	1	3	4	8	10	15	17	19	0.596445	0.616127
4085	Splanchnic mesoderm	0	0	0	1	2	3	5	10	12	15	0.534981	0.672422
4086	Gut tube	0	0	2	3	5	9	10	13	14	15	0.569491	0.688711
4087	Splanchnic mesoderm	0	1	1	1	2	2	3	4	5	5	0.654495	0.233885
4088	Gut tube	0	0	0	1	1	1	3	4	4	6	0.679184	0.669771
4089	Splanchnic mesoderm	0	0	0	0	0	0	1	3	7	7	0.652349	0.574752
4090	Splanchnic mesoderm	0	1	4	7	11	14	15	22	30	35	0.375806	0.704545
4091	Splanchnic mesoderm	0	2	4	8	10	14	16	21	25	31	0.359112	0.70788
4092	Cranial mesoderm	0	0	0	0	0	0	0	0	1	1	0.688369	0.254645
4093	Splanchnic mesoderm	1	1	1	5	7	9	10	14	17	20	0.464501	0.66682
4094	Splanchnic mesoderm	0	0	2	3	5	7	9	12	16	19	0.553947	0.612112
4095	Splanchnic mesoderm	1	3	5	8	13	15	18	25	28	34	0.205979	0.692865
4096	Splanchnic mesoderm	0	0	0	0	2	2	4	6	8	12	0.500821	0.698308
4097	Gut tube	0	1	1	1	5	5	8	10	10	12	0.794101	0.709643
4098	Gut tube	0	0	0	0	2	2	2	2	3	3	0.599941	0.659979
4099	Splanchnic mesoderm	0	0	0	0	1	2	2	2	2	4	0.811474	0.207146
4100	Splanchnic mesoderm	0	1	3	5	5	7	9	12	13	19	0.548812	0.695831
4101	Anterior somitic tissues	0	0	0	0	1	3	3	5	7	11	0.60344	0.69915
4102	Dermomyotome	0	0	0	0	0	0	1	1	2	3	0.712904	0.675264
4103	Splanchnic mesoderm	0	0	4	8	10	14	17	20	28	34	0.464501	0.706647
4104	Gut tube	0	2	5	6	7	8	13	16	20	23	0.665717	0.710639
4105	Anterior somitic tissues	0	0	0	0	0	0	0	1	1	3	0.768704	0.536634
4106	Splanchnic mesoderm	0	1	5	6	7	11	14	16	17	21	0.464501	0.656689
4107	Splanchnic mesoderm	1	2	3	5	7	9	14	16	21	28	0.43485	0.705933
4108	Splanchnic mesoderm	0	1	1	1	1	3	3	4	7	8	0.553947	0.696813
4109	Gut tube	0	1	1	4	5	5	5	5	6	7	0.675585	0.578553
4110	Splanchnic mesoderm	0	1	3	4	7	9	12	16	18	22	0.437556	0.67708
4111	Splanchnic mesoderm	0	1	1	2	2	4	5	7	8	9	0.485271	0.708843
4112	Cranial mesoderm	0	0	0	1	2	4	7	10	13	15	0.407819	0.673904
4113	Splanchnic mesoderm	0	1	2	5	6	11	13	19	26	37	0.553947	0.695872
4114	Splanchnic mesoderm	0	1	2	3	4	8	17	22	31	36	0.58482	0.695612
4115	Splanchnic mesoderm	0	0	0	2	6	7	12	12	18	24	0.404841	0.709864
4116	Splanchnic mesoderm	0	0	1	4	4	5	7	10	12	12	0.469835	0.632216
4117	Gut tube	0	0	1	3	3	3	4	5	6	7	0.70569	0.701424
4118	Sclerotome	0	1	1	3	7	7	11	15	19	22	0.456336	0.717417
4119	Splanchnic mesoderm	0	0	1	1	1	1	4	4	8	11	0.621372	0.65334
4120	Endothelium	0	0	1	1	1	2	3	3	3	4	0.65524	0.379047
4121	Splanchnic mesoderm	0	0	4	7	10	14	21	28	31	34	0.453706	0.70707
4122	Splanchnic mesoderm	1	4	4	6	9	12	12	20	26	31	0.553947	0.693751
4123	Splanchnic mesoderm	0	1	1	1	1	1	1	1	3	3	0.650411	0.306058
4124	Splanchnic mesoderm	0	0	0	0	0	3	4	6	7	12	0.724981	0.699611
4125	Sclerotome	0	0	0	0	0	0	0	0	0	0	0.750342	0.151828
4126	Splanchnic mesoderm	1	1	5	6	6	8	13	17	19	24	0.462506	0.69116
4127	Gut tube	0	0	0	0	2	2	3	4	4	5	0.519875	0.471411
4128	Splanchnic mesoderm	1	1	1	4	6	10	12	13	17	23	0.342457	0.707142
4129	Gut tube	0	0	0	2	5	6	7	11	14	16	0.653364	0.595892
4130	Mixed mesenchymal mesoderm	0	0	0	1	1	1	1	2	3	6	0.631165	0.519905
4131	Splanchnic mesoderm	1	2	5	8	13	15	20	22	27	32	0.616762	0.693362
4132	Splanchnic mesoderm	0	0	0	1	2	3	3	5	7	10	0.650239	0.709741
4133	Splanchnic mesoderm	0	0	1	1	1	2	3	5	6	7	0.68593	0.708728
4134	Splanchnic mesoderm	0	0	2	3	4	5	7	9	11	15	0.43485	0.703093
4135	Splanchnic mesoderm	0	0	1	3	5	8	12	14	17	22	0.471832	0.676291
4136	Splanchnic mesoderm	0	1	1	1	4	5	6	7	12	14	0.350343	0.631009
4137	Splanchnic mesoderm	1	1	1	1	2	3	6	11	13	15	0.590527	0.561554
4138	Gut tube	0	0	0	0	0	0	0	0	0	0	0.726141	-0.210025
4139	Gut tube	0	0	0	0	0	1	3	5	7	9	0.69249	0.545022
4140	Splanchnic mesoderm	0	0	0	1	2	5	9	12	19	23	0.616762	0.692541
4141	Splanchnic mesoderm	0	2	6	8	12	16	21	28	32	38	0.476152	0.692771
4142	Splanchnic mesoderm	0	1	2	5	7	9	11	15	20	27	0.390865	0.682298
4143	Erythroid	0	0	0	0	0	0	0	0	0	0	0.748698	-0.593874
4144	Allantois	0	0	0	0	0	1	1	3	3	5	0.701871	0.094195
4145	Gut tube	0	0	1	1	1	3	5	8	9	12	0.661691	0.681231
4146	Anterior somitic tissues	1	1	2	3	6	7	12	15	16	18	0.479083	0.718057
4147	Splanchnic mesoderm	0	0	3	4	5	7	8	13	14	19	0.309197	0.664621
4148	Splanchnic mesoderm	0	0	3	6	12	17	19	20	25	30	0.363641	0.714085
4149	Splanchnic mesoderm	0	0	2	3	3	3	5	8	8	11	0.540315	0.705665
4150	Splanchnic mesoderm	0	0	0	0	0	1	1	1	1	1	0.724981	0.687358
4151	Splanchnic mesoderm	1	2	2	3	5	7	11	12	17	20	0.469412	0.655791
4152	Endothelium	0	0	0	2	5	5	5	6	12	14	0.611444	0.684682
4153	Haematoendothelial progenitors	0	0	1	2	2	2	2	3	4	5	0.691779	0.597828
4154	Splanchnic mesoderm	0	2	2	4	9	11	15	20	21	26	0.560827	0.695862
4155	Gut tube	0	0	2	3	5	10	12	12	14	15	0.587258	0.677218
4156	Splanchnic mesoderm	0	0	0	0	0	0	1	2	3	3	0.769831	-0.385088
4157	Gut tube	0	1	1	2	4	5	10	13	14	16	0.717077	0.719106
4158	Gut tube	0	0	0	0	2	4	4	5	5	6	0.58875	0.52199
4159	Sclerotome	0	0	2	4	7	9	15	18	22	27	0.592179	0.719915
4160	Gut tube	0	1	3	5	7	7	8	11	13	15	0.425235	0.618098
4161	Splanchnic mesoderm	0	1	3	4	4	6	8	12	17	18	0.309592	0.664232
4162	Haematoendothelial progenitors	0	0	0	0	5	7	11	15	18	18	0.589938	0.712849
4163	Splanchnic mesoderm	0	0	0	0	1	1	1	4	5	5	0.769831	0.613679
4164	Endothelium	0	0	0	0	0	0	0	1	2	3	0.684058	0.0884043
4165	Splanchnic mesoderm	0	1	2	2	2	2	2	7	8	8	0.560415	0.677264
4166	Splanchnic mesoderm	0	0	0	2	2	4	4	7	10	14	0.437556	0.672582
4167	Splanchnic mesoderm	0	0	0	0	0	0	0	0	0	0	0.794101	0.0603386
4168	Splanchnic mesoderm	0	0	0	0	0	0	1	1	1	1	0.832555	0.151449
4169	Splanchnic mesoderm	0	0	0	1	1	1	1	1	2	3	0.724981	0.437229
4170	Splanchnic mesoderm	0	1	1	1	2	2	3	5	5	5	0.575295	0.606631
4171	Splanchnic mesoderm	0	0	1	2	6	8	13	16	26	28	0.420259	0.718471
4172	Gut tube	0	0	2	4	6	6	8	9	15	18	0.600488	0.688917
4173	Gut tube	0	0	0	2	2	2	2	3	4	5	0.65524	0.534432
4174	Haematoendothelial progenitors	0	1	1	2	5	6	7	10	14	16	0.769831	0.669198
4175	Splanchnic mesoderm	1	1	2	7	12	14	17	19	22	30	0.344012	0.713968
4176	Anterior somitic tissues	0	2	3	6	8	13	15	17	19	22	0.391003	0.722256
4177	Gut tube	0	1	1	2	3	5	6	8	9	11	0.537101	0.705648
4178	Splanchnic mesoderm	1	2	3	4	6	9	14	19	25	30	0.506659	0.711841
4179	Splanchnic mesoderm	0	0	1	2	5	6	9	11	14	16	0.621372	0.719769
4180	Splanchnic mesoderm	0	0	3	6	6	8	11	13	15	23	0.567138	0.696119
4181	Gut tube	1	1	1	2	3	4	5	8	8	8	0.599015	0.718891
4182	Splanchnic mesoderm	0	1	1	3	7	10	15	19	24	29	0.688533	0.678718
4183	Gut tube	0	0	0	0	0	1	2	4	6	10	0.547961	0.674511
4184	Splanchnic mesoderm	0	0	0	0	0	1	1	1	1	1	0.832555	0.339897
4185	Gut tube	0	0	2	6	11	12	15	17	21	26	0.68279	0.719548
4186	Splanchnic mesoderm	1	2	4	4	8	11	15	19	25	32	0.498468	0.712923
4187	Gut tube	0	1	1	4	5	9	13	18	24	32	0.693037	0.720014
4188	Gut tube	0	1	1	3	5	7	8	9	11	14	0.301893	0.708156
4189	Splanchnic mesoderm	0	1	1	1	1	1	1	2	2	3	0.726663	0.55176
4190	Splanchnic mesoderm	1	2	5	6	9	10	17	21	27	34	0.503226	0.708846
4191	Gut tube	0	0	0	1	1	2	3	4	5	7	0.645181	0.479671
4192	Splanchnic mesoderm	0	0	0	0	0	1	1	2	3	3	0.751647	0.421861
4193	Splanchnic mesoderm	0	0	0	0	0	0	0	0	0	0	0.769831	0.16699
4194	Gut tube	0	0	0	1	3	5	7	12	19	20	0.785998	0.717071
4195	Splanchnic mesoderm	0	0	1	5	12	15	18	21	26	28	0.53363	0.71322
4196	Splanchnic mesoderm	0	0	0	0	0	0	0	0	0	0	0.741354	-0.669927
4197	Splanchnic mesoderm	0	1	2	2	5	10	12	17	25	28	0.650239	0.697247
4198	Gut tube	0	0	1	1	1	3	5	7	9	11	0.666259	0.652249
4199	Haematoendothelial progenitors	0	0	2	3	4	5	6	7	8	9	0.437113	0.621603
4200	Gut tube	1	1	2	3	8	10	13	18	22	25	0.770642	0.692445
4201	Splanchnic mesoderm	0	0	1	1	1	1	1	3	5	8	0.68593	0.680378
4202	Splanchnic mesoderm	0	0	0	2	5	10	12	15	20	24	0.42175	0.720668
4203	Gut tube	0	1	2	4	5	6	10	12	13	13	0.443446	0.711503
4204	Splanchnic mesoderm	1	1	8	9	11	13	16	19	24	26	0.524226	0.71169
4205	Gut tube	1	1	1	2	2	5	7	7	8	11	0.617482	0.723923
4206	Anterior somitic tissues	0	0	0	0	0	0	0	0	2	2	0.753392	0.219465
4207	Gut tube	0	1	1	3	6	11	16	17	20	25	0.725413	0.712178
4208	Splanchnic mesoderm	0	3	3	6	10	15	20	23	26	29	0.458219	0.690856
4209	Splanchnic mesoderm	0	0	0	1	2	5	6	10	19	26	0.616762	0.687088
4210	Splanchnic mesoderm	0	1	3	4	5	8	10	13	14	16	0.553947	0.714091
4211	Splanchnic mesoderm	0	3	3	4	5	11	15	22	23	28	0.456962	0.714972
4212	Splanchnic mesoderm	1	1	2	3	8	10	12	15	19	24	0.503575	0.680888
4213	Gut tube	0	0	0	0	0	0	0	0	0	0	0.507753	-0.587092
4214	Splanchnic mesoderm	0	0	0	1	1	1	2	2	3	4	0.832555	0.715752
4215	Gut tube	0	0	0	2	3	3	4	6	6	7	0.684146	0.637861
4216	Gut tube	1	1	2	4	6	7	7	10	13	16	0.624259	0.675581
4217	Gut tube	0	2	3	4	6	11	13	15	18	21	0.832555	0.680355
4218	Splanchnic mesoderm	1	1	1	6	6	10	17	25	27	34	0.508226	0.683902
4219	Splanchnic mesoderm	0	1	3	5	7	8	8	10	10	14	0.688533	0.717964
4220	Splanchnic mesoderm	0	0	3	3	4	7	11	19	21	28	0.43485	0.698899
4221	Splanchnic mesoderm	0	0	1	3	4	5	6	8	11	14	0.451478	0.65193
4222	Splanchnic mesoderm	0	1	3	6	9	12	16	18	22	26	0.616762	0.699701
4223	Splanchnic mesoderm	0	1	1	1	4	8	11	17	20	26	0.560415	0.699605
4224	Gut tube	0	0	2	3	4	7	10	11	12	16	0.538713	0.695813
4225	Gut tube	1	1	2	5	6	8	9	10	12	17	0.525506	0.685205
4226	Haematoendothelial progenitors	0	0	0	0	0	0	1	1	2	2	0.655762	-0.332549
4227	Splanchnic mesoderm	0	0	1	2	4	6	6	7	10	12	0.736093	0.582413
4228	Splanchnic mesoderm	0	0	1	2	4	7	12	14	15	17	0.48499	0.596706
4229	Gut tube	0	1	2	3	3	6	8	9	10	14	0.508935	0.684947
4230	Haematoendothelial progenitors	0	0	0	0	0	0	1	2	2	4	0.789831	0.694438
4231	Splanchnic mesoderm	0	1	6	6	8	9	12	15	18	21	0.553947	0.722492
4232	Gut tube	0	0	1	1	3	5	6	6	8	14	0.544955	0.705389
4233	Splanchnic mesoderm	0	0	1	2	5	7	10	12	14	20	0.593342	0.692888
4234	Gut tube	0	0	1	3	6	7	11	15	24	27	0.548418	0.716918
4235	Splanchnic mesoderm	0	1	1	4	9	10	14	17	23	30	0.342457	0.721441
4236	Splanchnic mesoderm	0	0	0	1	3	3	5	8	13	16	0.601875	0.675392
4237	Gut tube	0	0	3	4	6	9	13	17	23	30	0.696559	0.706253
4238	Splanchnic mesoderm	0	0	0	0	0	0	0	0	0	0	0.769831	0.35537
4239	Dermomyotome	0	1	1	3	6	8	12	14	18	22	0.495662	0.727452
4240	Gut tube	0	0	0	4	7	11	15	16	26	30	0.663251	0.723448
4241	Splanchnic mesoderm	0	0	0	0	3	4	5	7	7	11	0.520618	0.633149
4242	Gut tube	0	0	0	0	0	0	0	0	0	0	0.697116	0.0147816
4243	Gut tube	0	0	0	0	1	2	2	3	8	15	0.776052	0.710951
4244	Gut tube	0	0	0	4	6	7	10	17	20	25	0.725381	0.705927
4245	Splanchnic mesoderm	0	0	0	1	2	3	3	4	4	6	0.769831	0.726514
4246	Splanchnic mesoderm	0	1	2	4	5	8	11	15	25	28	0.395087	0.717458
4247	Gut tube	0	0	2	2	2	2	2	2	3	4	0.716108	0.628704
4248	Splanchnic mesoderm	0	3	4	4	6	9	12	14	21	24	0.422343	0.696223
4249	Gut tube	0	0	2	6	6	8	9	10	14	16	0.465503	0.7159
4250	Gut tube	0	0	0	2	4	7	10	13	20	27	0.601897	0.729127
4251	Gut tube	0	1	1	3	5	5	6	9	10	15	0.564829	0.591544
4252	Splanchnic mesoderm	0	2	4	6	10	12	13	19	21	23	0.553947	0.713728
4253	Splanchnic mesoderm	1	2	2	4	5	6	8	13	17	23	0.43485	0.70176
4254	Gut tube	0	0	0	1	2	2	2	5	6	8	0.54862	0.65438
4255	Splanchnic mesoderm	1	1	6	7	10	13	16	23	25	29	0.58482	0.717357
4256	Splanchnic mesoderm	0	0	2	5	8	12	14	15	21	29	0.322765	0.724112
4257	Splanchnic mesoderm	0	1	1	3	7	9	12	16	19	24	0.373778	0.717859
4258	Gut tube	0	1	1	3	4	5	5	10	12	14	0.50292	0.701151
4259	Splanchnic mesoderm	0	1	2	3	4	8	9	13	18	21	0.603895	0.694989
4260	Splanchnic mesoderm	0	1	2	2	3	5	9	11	18	26	0.523792	0.703126
4261	Gut tube	0	0	3	3	6	6	10	13	14	21	0.513031	0.717593
4262	Endothelium	0	0	0	0	1	2	4	5	5	6	0.481949	0.595549
4263	Splanchnic mesoderm	0	0	0	0	0	0	0	0	0	0	0.545601	-0.452235
4264	Splanchnic mesoderm	1	1	2	2	5	6	8	10	12	12	0.68593	0.728051
4265	Splanchnic mesoderm	0	0	0	0	0	0	0	0	0	1	0.769831	0.314617
4266	Splanchnic mesoderm	0	0	0	0	3	5	8	8	10	14	0.631165	0.635868
4267	Splanchnic mesoderm	0	0	2	4	9	15	19	22	26	33	0.494496	0.711701
4268	Gut tube	0	0	3	4	8	13	16	23	29	31	0.439615	0.722253
4269	Sclerotome	0	0	3	6	11	13	16	17	22	26	0.487868	0.731183
4270	Splanchnic mesoderm	1	1	3	3	4	8	10	11	16	21	0.464501	0.705527
4271	Gut tube	0	2	2	4	9	9	10	12	17	17	0.505108	0.683546
4272	Splanchnic mesoderm	0	0	2	3	8	10	14	20	24	24	0.576743	0.709866
4273	Endothelium	0	0	0	0	0	0	0	0	0	0	0.753392	-0.628425
4274	Splanchnic mesoderm	1	1	1	2	3	4	4	8	14	15	0.529832	0.555988
4275	Splanchnic mesoderm	0	1	1	1	1	1	2	2	2	3	0.748698	0.584954
4276	Haematoendothelial progenitors	0	0	0	1	2	3	3	4	4	7	0.446601	0.647002
4277	Splanchnic mesoderm	0	0	1	2	2	3	3	5	9	12	0.68593	0.728321
4278	Gut tube	0	0	1	5	6	9	10	10	13	16	0.562789	0.695861
4279	Gut tube	0	0	0	0	0	1	1	2	2	3	0.530509	-0.120577
4280	Endothelium	0	0	0	0	2	4	9	12	14	19	0.518355	0.713005
4281	Gut tube	0	1	3	5	7	9	10	17	22	28	0.64844	0.718603
4282	Splanchnic mesoderm	0	0	0	2	3	5	5	6	9	9	0.662888	0.717341
4283	Splanchnic mesoderm	0	0	1	3	5	8	10	15	22	26	0.569203	0.721265
4284	Anterior somitic tissues	0	0	0	1	1	1	1	1	3	4	0.531882	0.597641
4285	Anterior somitic tissues	0	1	2	3	6	7	9	17	23	26	0.404797	0.728882
4286	Gut tube	0	0	0	0	0	0	0	0	1	1	0.641328	0.545615
4287	Splanchnic mesoderm	0	0	2	3	4	4	5	6	7	13	0.405652	0.673664
4288	Gut tube	0	0	0	0	0	0	0	0	0	0	0.702636	-0.171371
4289	Splanchnic mesoderm	0	0	0	2	5	7	13	16	24	31	0.523792	0.715038
4290	Haematoendothelial progenitors	0	1	1	6	7	9	12	15	22	26	0.425322	0.727184
4291	Splanchnic mesoderm	0	0	1	3	6	7	11	13	15	18	0.406286	0.681315
4292	Splanchnic mesoderm	1	1	2	8	14	14	19	25	34	37	0.31008	0.72456
4293	Anterior somitic tissues	0	3	5	6	6	7	8	13	16	21	0.413068	0.728985
4294	Mixed mesenchymal mesoderm	0	0	0	0	0	1	2	2	3	5	0.73902	0.464628
4295	Gut tube	0	0	2	5	5	9	12	15	19	21	0.744172	0.692756
4296	Splanchnic mesoderm	0	0	0	1	1	2	3	5	6	8	0.661991	0.666591
4297	Gut tube	0	1	2	5	8	12	17	21	28	32	0.264972	0.723035
4298	Gut tube	0	0	0	0	0	1	1	1	1	1	0.582215	0.46225
4299	Splanchnic mesoderm	0	0	0	0	0	1	1	1	1	1	0.649309	-0.15078
4300	Haematoendothelial progenitors	0	0	1	2	5	9	13	19	24	26	0.344733	0.724025
4301	Splanchnic mesoderm	0	0	2	2	2	5	6	7	8	11	0.68937	0.725788
4302	Splanchnic mesoderm	1	1	2	10	15	19	26	31	36	41	0.357979	0.725443
4303	Splanchnic mesoderm	0	1	1	3	8	13	21	23	26	31	0.456007	0.728596
4304	Splanchnic mesoderm	0	0	2	3	5	8	10	12	17	20	0.62225	0.690937
4305	Splanchnic mesoderm	0	0	3	5	7	12	16	18	25	27	0.674132	0.707316
4306	Haematoendothelial progenitors	0	0	2	3	9	11	15	20	24	28	0.341139	0.734195
4307	Gut tube	0	1	1	1	2	2	2	2	5	6	0.715869	0.633948
4308	Splanchnic mesoderm	0	0	1	2	5	8	10	11	15	18	0.53629	0.670993
4309	Gut tube	0	1	2	3	6	9	22	26	32	39	0.356273	0.730486
4310	Blood progenitors	0	0	1	2	2	3	7	8	10	13	0.669527	0.655574
4311	Gut tube	0	0	1	2	2	2	2	2	2	2	0.721013	0.654144
4312	Haematoendothelial progenitors	0	1	1	1	1	1	2	2	3	4	0.734308	0.595473
4313	Splanchnic mesoderm	0	0	0	1	3	5	6	8	12	14	0.798069	0.669642
4314	Gut tube	0	0	0	0	0	0	1	3	3	5	0.631785	0.353591
4315	Gut tube	0	0	1	1	4	5	5	6	7	10	0.487409	0.676009
4316	Haematoendothelial progenitors	0	2	2	6	7	12	13	16	19	22	0.394993	0.724525
4317	Splanchnic mesoderm	0	0	0	0	3	6	9	12	18	23	0.502085	0.692971
4318	Splanchnic mesoderm	1	2	3	4	8	11	13	14	17	19	0.544665	0.690741
4319	Splanchnic mesoderm	0	0	1	3	5	6	7	8	11	17	0.560415	0.714066
4320	Gut tube	0	1	4	6	10	15	17	20	27	37	0.547259	0.718944
4321	Sclerotome	0	0	3	5	6	8	13	17	20	24	0.507359	0.722225
4322	Splanchnic mesoderm	0	1	2	3	6	9	10	14	21	24	0.387481	0.721341
4323	Splanchnic mesoderm	1	1	1	2	5	11	13	15	18	21	0.476059	0.728166
4324	Gut tube	0	1	1	1	1	1	1	1	1	2	0.717826	0.636679
4325	Anterior somitic tissues	0	0	2	4	8	11	16	19	24	26	0.420084	0.734121
4326	Gut tube	0	1	1	4	5	6	11	14	18	19	0.738847	0.701674
4327	Splanchnic mesoderm	0	0	2	3	6	7	8	10	14	17	0.513276	0.731741
4328	Sclerotome	1	1	3	3	7	10	17	18	22	24	0.405349	0.735221
4329	Gut tube	0	0	1	2	5	8	10	12	13	13	0.725189	0.694173
4330	Splanchnic mesoderm	0	0	1	1	4	7	8	15	18	23	0.560528	0.676857
4331	Splanchnic mesoderm	1	1	3	3	8	10	11	18	24	28	0.615447	0.730602
4332	Anterior somitic tissues	0	0	0	2	3	6	7	10	11	14	0.442253	0.702867
4333	Splanchnic mesoderm	0	2	4	4	4	8	9	13	16	22	0.460376	0.655844
4334	Splanchnic mesoderm	0	0	1	3	10	14	16	21	25	29	0.504262	0.689366
4335	Splanchnic mesoderm	0	0	0	1	2	3	4	5	6	8	0.721013	0.170876
4336	Splanchnic mesoderm	0	1	3	4	7	9	9	14	15	21	0.374436	0.615068
4337	Splanchnic mesoderm	0	2	3	4	7	8	11	15	17	20	0.498687	0.654739
4338	Splanchnic mesoderm	0	0	0	0	3	6	8	15	18	23	0.505127	0.66839
4339	Splanchnic mesoderm	0	2	4	9	12	17	20	23	27	31	0.405225	0.686467
4340	Gut tube	0	0	1	1	1	3	3	3	5	6	0.381669	0.663832
4341	Splanchnic mesoderm	0	0	2	2	3	3	3	6	7	7	0.639157	0.53056
4342	Splanchnic mesoderm	0	2	4	5	9	12	21	24	31	37	0.491345	0.695669
4343	Anterior somitic tissues	1	1	2	2	2	3	5	5	7	12	0.618839	0.684469
4344	Sclerotome	0	0	0	0	0	2	3	3	5	9	0.548239	0.704622
4345	Gut tube	0	0	2	4	4	7	9	11	15	16	0.499139	0.644601
4346	Gut tube	0	1	3	4	4	6	8	11	13	15	0.511197	0.602612
4347	Gut tube	0	1	2	2	2	2	3	7	7	7	0.714428	0.543572
4348	Gut tube	0	1	1	2	3	4	5	6	8	13	0.673349	0.608844
4349	Splanchnic mesoderm	1	2	2	3	6	7	9	14	16	22	0.493567	0.624132
4350	Splanchnic mesoderm	1	2	3	3	5	12	16	20	26	29	0.54862	0.679703
4351	Splanchnic mesoderm	0	1	3	6	6	10	14	19	23	28	0.510324	0.699196
4352	Splanchnic mesoderm	0	0	1	3	4	4	4	4	5	5	0.811474	0.507329
4353	Mixed mesenchymal mesoderm	0	0	4	8	11	14	23	28	32	37	0.551649	0.691013
4354	Splanchnic mesoderm	2	2	2	3	5	7	10	12	18	21	0.481917	0.623571
4355	Splanchnic mesoderm	0	2	4	5	6	7	12	12	16	21	0.534303	0.633372
4356	Gut tube	0	1	5	9	13	14	16	22	25	30	0.327879	0.69801
4357	Mixed mesenchymal mesoderm	0	1	2	2	2	2	3	4	5	5	0.767577	0.448625
4358	Splanchnic mesoderm	2	2	3	5	6	8	9	11	12	12	0.594467	0.690169
4359	Splanchnic mesoderm	1	1	1	2	3	6	8	9	11	12	0.616762	0.686007
4360	Splanchnic mesoderm	0	1	3	6	7	9	10	13	14	18	0.437125	0.658486
4361	Splanchnic mesoderm	0	1	3	7	15	21	26	27	37	40	0.581691	0.686264
4362	Splanchnic mesoderm	0	0	0	1	1	2	3	3	4	5	0.757389	0.0387305
4363	Splanchnic mesoderm	0	0	1	1	2	4	5	9	10	12	0.626785	0.694777
4364	Gut tube	0	0	0	1	1	2	3	3	5	5	0.740849	0.0307185
4365	Mixed mesenchymal mesoderm	0	0	0	0	0	1	1	2	2	2	0.798069	-0.244256
4366	Gut tube	0	0	0	1	3	3	5	8	9	16	0.580874	0.684255
4367	Splanchnic mesoderm	1	2	2	4	4	8	10	17	19	21	0.442512	0.619798
4368	Gut tube	0	0	1	4	5	5	6	7	11	15	0.509727	0.700769
4369	Mixed mesenchymal mesoderm	0	3	3	5	10	16	21	27	30	34	0.437089	0.697721
4370	Mixed mesenchymal mesoderm	0	0	1	3	3	3	5	6	7	8	0.794101	0.502091
4371	Splanchnic mesoderm	0	1	1	2	3	7	10	10	14	17	0.560415	0.681862
4372	Gut tube	0	0	2	2	4	9	11	13	20	25	0.608834	0.695767
4373	Splanchnic mesoderm	0	0	1	2	5	6	7	8	10	13	0.653816	0.578643
4374	Splanchnic mesoderm	0	0	1	3	4	5	5	7	11	14	0.688202	0.61616
4375	Splanchnic mesoderm	0	1	3	5	8	10	12	16	19	23	0.464501	0.660402
4376	Splanchnic mesoderm	0	1	8	8	13	19	24	27	33	38	0.438162	0.701388
4377	Splanchnic mesoderm	0	1	2	2	3	3	4	5	6	8	0.668682	0.51849
4378	Gut tube	0	0	0	0	0	0	3	4	6	6	0.769831	0.439782
4379	Splanchnic mesoderm	1	2	3	3	5	9	12	15	17	21	0.345882	0.625528
4380	Gut tube	0	1	2	3	6	14	18	23	27	31	0.445838	0.700438
4381	Gut tube	0	0	1	3	9	10	12	17	21	25	0.619689	0.694302
4382	Splanchnic mesoderm	0	1	1	1	2	2	3	4	5	5	0.590527	0.704325
4383	Splanchnic mesoderm	1	1	3	5	5	8	9	11	14	16	0.585182	0.69031
4384	Endothelium	0	0	0	0	0	0	0	0	0	0	0.721324	-0.570187
4385	Anterior somitic tissues	0	2	5	6	11	13	13	16	22	25	0.614547	0.667237
4386	Sclerotome	1	4	5	9	10	12	14	14	17	19	0.280773	0.704861
4387	Cranial mesoderm	0	0	1	3	5	5	8	8	10	15	0.398999	0.677977
4388	Cranial mesoderm	1	1	1	3	8	8	13	16	19	21	0.273183	0.703272
4389	Sclerotome	0	0	1	3	4	4	6	7	9	12	0.552853	0.706402
4390	Anterior somitic tissues	0	2	4	9	9	12	14	17	21	26	0.309794	0.702693
4391	Anterior somitic tissues	0	0	0	0	0	1	2	4	4	5	0.655543	0.673399
4392	Dermomyotome	0	1	1	2	5	7	11	16	21	24	0.455265	0.712997
4393	Anterior somitic tissues	1	3	3	4	9	9	13	16	17	20	0.278859	0.708041
4394	Forebrain/Midbrain/Hindbrain	0	1	1	4	7	10	11	11	14	17	0.476334	0.700074
4395	Cranial mesoderm	0	0	0	0	0	0	0	0	0	0	0.832555	-0.648494
4396	Dermomyotome	0	1	1	5	7	13	19	23	29	34	0.474797	0.685494
4397	Sclerotome	0	2	3	5	6	7	11	12	16	18	0.429753	0.705907
4398	Dermomyotome	0	0	0	1	1	4	6	7	7	8	0.665492	0.655712
4399	Intermediate mesoderm	0	1	1	4	6	10	13	17	23	27	0.588596	0.715083
4400	Cranial mesoderm	0	0	2	4	6	12	13	17	24	34	0.272669	0.699967
4401	Cranial mesoderm	0	0	1	1	3	3	3	3	3	3	0.784003	0.603757
4402	Dermomyotome	0	0	1	4	6	8	11	12	14	20	0.574722	0.704978
4403	Haematoendothelial progenitors	0	0	0	0	1	4	4	5	5	5	0.768704	0.678387
4404	Dermomyotome	0	0	0	0	0	0	0	0	0	0	0.798069	0.485647
4405	Sclerotome	0	1	1	4	7	14	16	20	24	29	0.514301	0.700291
4406	Anterior somitic tissues	0	0	0	0	0	0	0	0	0	0	0.529523	-0.00962694
4407	Dermomyotome	0	0	0	1	2	5	6	8	14	18	0.384809	0.698707
4408	Sclerotome	0	5	9	13	14	20	23	27	34	38	0.178021	0.68782
4409	Dermomyotome	0	0	3	4	4	5	7	10	14	17	0.504576	0.6768
4410	Cranial mesoderm	1	3	7	8	12	15	19	25	28	33	0.257796	0.692361
4411	Sclerotome	0	0	0	0	0	0	1	1	1	1	0.744659	0.462912
4412	Cranial mesoderm	0	0	0	0	2	3	4	5	6	6	0.751091	0.653352
4413	Sclerotome	0	1	2	9	17	18	24	28	30	34	0.239864	0.685979
4414	Anterior somitic tissues	0	0	3	6	8	10	15	17	20	27	0.328065	0.712062
4415	Anterior somitic tissues	0	1	3	7	7	14	17	21	22	24	0.392857	0.710648
4416	Dermomyotome	0	1	1	2	2	3	4	4	4	4	0.789831	0.486544
4417	Dermomyotome	0	0	2	7	8	8	9	13	19	24	0.587749	0.714943
4418	Dermomyotome	0	0	0	0	0	1	1	2	3	3	0.811474	0.116071
4419	Haematoendothelial progenitors	0	0	0	0	0	0	0	0	0	0	0.803373	-0.0612204
4420	Sclerotome	0	1	3	5	5	8	13	14	15	20	0.353011	0.714859
4421	Dermomyotome	0	0	2	4	5	5	5	5	6	6	0.750342	0.294015
4422	Sclerotome	1	2	3	3	5	6	7	13	16	18	0.283838	0.712133
4423	Cranial mesoderm	0	2	3	5	8	12	19	25	30	33	0.209875	0.704433
4424	Sclerotome	0	0	2	2	5	9	13	19	22	28	0.375045	0.672594
4425	Surface ectoderm	0	0	0	0	0	0	0	0	0	0	0.759749	-0.532083
4426	Sclerotome	0	0	3	6	11	13	17	24	29	33	0.494602	0.70296
4427	Cranial mesoderm	0	0	0	0	0	0	0	0	0	0	0.697372	0.533007
4428	Dermomyotome	0	0	1	1	3	3	4	9	9	9	0.751647	0.674779
4429	Anterior somitic tissues	0	0	0	0	0	2	2	3	3	7	0.72341	0.640274
4430	Dermomyotome	0	1	3	4	5	8	11	15	20	25	0.36198	0.71807
4431	Dermomyotome	0	0	0	1	2	3	4	6	11	16	0.450148	0.698548
4432	Splanchnic mesoderm	0	0	0	0	0	1	3	6	9	11	0.644794	0.636436
4433	Dermomyotome	1	1	5	7	11	12	12	13	21	22	0.412099	0.684621
4434	Dermomyotome	0	1	5	7	9	11	14	16	16	22	0.415463	0.708097
4435	Dermomyotome	0	3	5	6	8	10	11	14	15	17	0.474106	0.703521
4436	Anterior somitic tissues	1	3	6	9	13	15	20	24	30	34	0.39116	0.692771
4437	Dermomyotome	0	0	0	2	2	3	3	5	5	7	0.719391	0.685208
4438	Sclerotome	0	1	6	8	12	19	22	25	30	32	0.360737	0.686952
4439	Sclerotome	0	0	1	2	3	5	13	18	25	33	0.422996	0.666449
4440	Dermomyotome	0	0	1	5	7	8	9	11	16	17	0.395053	0.706863
4441	Sclerotome	0	4	5	11	15	18	22	28	32	37	0.347328	0.698336
4442	Dermomyotome	0	0	2	4	7	11	15	16	20	25	0.422944	0.717508
4443	Anterior somitic tissues	1	1	4	7	7	9	13	17	19	22	0.403313	0.70858
4444	Cranial mesoderm	0	0	1	2	3	4	5	7	8	8	0.659552	0.278639
4445	Forebrain/Midbrain/Hindbrain	0	0	0	0	0	0	1	1	1	2	0.773091	0.653247
4446	Sclerotome	0	0	0	0	2	2	5	8	9	10	0.490816	0.641578
4447	Haematoendothelial progenitors	0	0	0	0	0	0	0	1	3	6	0.621728	0.708712
4448	Endothelium	1	3	3	8	11	12	16	18	22	29	0.281578	0.687758
4449	Haematoendothelial progenitors	0	0	0	0	3	3	4	8	8	12	0.510604	0.670319
4450	Endothelium	0	0	0	0	0	0	0	0	0	0	0.749188	-0.681612
4451	Sclerotome	0	0	0	1	2	3	4	6	7	9	0.686018	0.66833
4452	Dermomyotome	0	0	1	1	3	3	3	4	4	5	0.68265	0.655945
4453	Cranial mesoderm	0	0	0	0	1	1	1	2	3	4	0.72807	0.6963
4454	Endothelium	0	0	0	1	1	3	3	4	6	7	0.711884	0.69428
4455	Endothelium	0	0	0	0	0	0	0	1	2	3	0.811474	0.636741
4456	Endothelium	0	1	3	4	8	10	12	17	19	23	0.357776	0.71925
4457	Dermomyotome	0	0	0	0	0	0	0	0	1	3	0.693552	0.623318
4458	Neural crest	1	3	5	5	11	11	14	19	22	23	0.39705	0.711192
4459	Dermomyotome	0	0	0	0	0	0	0	0	0	0	0.61152	0.300161
4460	Dermomyotome	0	1	2	3	4	5	5	5	7	7	0.742894	0.427823
4461	Sclerotome	0	0	0	0	0	3	3	4	4	5	0.651252	0.56711
4462	Endothelium	0	0	2	3	3	5	7	11	13	16	0.640194	0.716295
4463	Dermomyotome	0	2	3	5	6	8	11	15	18	24	0.45557	0.718759
4464	Sclerotome	0	1	3	3	6	12	17	22	29	31	0.51653	0.716645
4465	Anterior somitic tissues	0	0	0	1	4	8	9	14	21	25	0.451703	0.689908
4466	Dermomyotome	1	4	5	6	8	8	13	14	15	19	0.487706	0.706396
4467	Cranial mesoderm	0	0	1	1	1	3	3	3	3	4	0.682921	0.415801
4468	Dermomyotome	0	0	3	4	5	6	6	7	7	7	0.725689	0.41859
4469	Sclerotome	0	0	2	2	5	5	11	17	20	25	0.223246	0.722564
4470	Anterior somitic tissues	0	1	4	7	10	15	19	23	27	35	0.325487	0.701715
4471	Sclerotome	0	1	1	2	3	7	8	9	12	13	0.671822	0.712368
4472	Dermomyotome	0	0	1	3	4	8	10	14	19	24	0.550474	0.715298
4473	Sclerotome	0	0	1	1	2	2	2	3	4	4	0.567575	0.425994
4474	Dermomyotome	0	0	0	2	5	7	9	10	14	18	0.743009	0.699641
4475	Cranial mesoderm	1	1	2	3	3	6	12	15	21	25	0.551562	0.721972
4476	Endothelium	1	2	5	8	15	16	19	23	28	31	0.277055	0.666623
4477	Sclerotome	0	1	3	4	5	7	9	14	21	27	0.430884	0.718859
4478	Sclerotome	0	2	5	9	10	12	17	19	24	31	0.295362	0.700949
4479	Splanchnic mesoderm	0	0	0	0	0	1	2	3	3	8	0.608507	0.667476
4480	Dermomyotome	0	5	5	5	5	9	12	14	16	17	0.446867	0.707085
4481	Dermomyotome	0	5	7	7	8	11	13	15	18	21	0.456192	0.707955
4482	Dermomyotome	0	0	3	3	4	5	6	8	8	8	0.735824	0.287042
4483	Anterior somitic tissues	0	0	0	0	1	3	3	7	7	9	0.735211	0.69688
4484	Dermomyotome	1	1	1	3	5	10	12	13	18	24	0.359789	0.723776
4485	Sclerotome	0	0	1	3	3	9	10	15	19	26	0.449995	0.722037
4486	Dermomyotome	0	1	1	2	2	3	4	4	6	7	0.741841	0.694451
4487	Dermomyotome	0	1	2	4	4	5	7	7	8	9	0.803373	0.684614
4488	Anterior somitic tissues	0	0	4	5	8	13	15	16	23	28	0.435657	0.714762
4489	Sclerotome	0	0	0	1	1	1	2	2	2	2	0.664925	0.682006
4490	Cranial mesoderm	0	0	0	0	1	1	2	4	6	8	0.630568	0.681445
4491	Sclerotome	0	1	2	5	7	8	9	14	19	20	0.434882	0.720587
4492	Dermomyotome	0	0	0	0	0	1	1	1	1	1	0.540434	-0.188124
4493	Sclerotome	1	2	2	3	6	8	9	12	17	26	0.374635	0.725999
4494	Anterior somitic tissues	0	0	2	2	2	2	2	3	3	3	0.772396	0.338675
4495	Neural crest	0	0	0	0	0	0	0	0	0	0	0.72051	-0.346642
4496	Dermomyotome	0	0	2	3	4	6	7	9	11	18	0.59229	0.723186
4497	Sclerotome	0	2	4	7	9	9	11	12	14	18	0.454436	0.688154
4498	Anterior somitic tissues	0	0	0	1	1	1	1	2	3	3	0.662261	0.705414
4499	Sclerotome	0	0	1	2	6	8	12	17	18	25	0.24018	0.713326
4500	Cranial mesoderm	0	0	0	2	3	4	5	6	6	6	0.684588	0.63355
4501	Endothelium	0	0	0	1	1	1	2	4	4	4	0.658789	0.623469
4502	Sclerotome	0	0	1	2	2	5	9	13	14	18	0.523693	0.716173
4503	Neural crest	0	0	1	1	3	3	3	4	4	4	0.781506	0.571029
4504	Sclerotome	0	0	2	3	7	11	17	20	25	27	0.36993	0.701588
4505	Dermomyotome	0	0	2	3	5	8	10	11	14	19	0.579325	0.718647
4506	Dermomyotome	0	1	1	1	3	4	5	6	7	8	0.741574	0.442527
4507	Splanchnic mesoderm	1	3	3	3	4	7	8	10	12	16	0.470907	0.682632
4508	Haematoendothelial progenitors	0	0	1	1	1	1	2	2	3	4	0.736999	0.578737
4509	Cranial mesoderm	1	1	3	3	3	4	8	10	11	16	0.377972	0.682091
4510	Sclerotome	0	0	1	1	3	5	8	9	11	13	0.441804	0.696868
4511	Cranial mesoderm	0	2	3	6	8	10	11	12	18	21	0.484597	0.708891
4512	Anterior somitic tissues	0	1	1	1	2	2	2	2	4	4	0.481351	0.577087
4513	Dermomyotome	0	0	0	0	0	3	6	11	17	24	0.557235	0.705221
4514	Neural crest	0	0	2	3	7	9	12	18	22	30	0.292826	0.718973
4515	Anterior somitic tissues	0	3	5	6	7	9	9	12	16	21	0.498965	0.727086
4516	Neural crest	0	1	3	4	5	9	10	15	20	23	0.446597	0.721636
4517	Dermomyotome	0	0	4	7	9	11	14	14	18	22	0.305072	0.726133
4518	Dermomyotome	0	1	1	2	3	4	4	7	7	7	0.514887	0.633819
4519	Endothelium	1	2	2	5	6	6	8	10	14	15	0.479839	0.635791
4520	Splanchnic mesoderm	0	1	2	2	4	4	5	8	9	11	0.75176	0.71002
4521	Dermomyotome	0	0	0	0	0	0	0	1	1	2	0.545994	0.377072
4522	Cranial mesoderm	0	0	0	1	2	4	5	7	7	8	0.596445	0.68045
4523	Cranial mesoderm	0	0	0	0	0	0	0	2	4	5	0.717021	0.678349
4524	Dermomyotome	0	0	2	3	5	8	9	10	15	21	0.337698	0.724123
4525	Dermomyotome	0	0	1	2	3	4	4	5	7	11	0.701921	0.715776
4526	Dermomyotome	0	0	0	0	1	3	5	7	8	8	0.803373	0.702249
4527	Sclerotome	0	0	0	0	0	1	2	5	7	7	0.658486	0.702496
4528	Dermomyotome	0	0	2	3	3	6	7	8	11	15	0.607906	0.69985
4529	Sclerotome	0	0	1	4	5	8	11	17	19	25	0.417505	0.731143
4530	Sclerotome	0	0	1	2	2	4	4	6	9	9	0.604995	0.700401
4531	Dermomyotome	1	1	1	2	4	6	7	12	13	18	0.394074	0.715394
4532	Anterior somitic tissues	0	2	5	6	7	9	12	16	18	20	0.334947	0.728262
4533	Sclerotome	0	1	3	4	6	7	10	15	20	22	0.511042	0.729622
4534	Sclerotome	0	0	0	0	0	1	3	3	3	3	0.739236	0.661012
4535	Dermomyotome	0	1	2	3	3	3	4	5	6	7	0.757868	0.58804
4536	Dermomyotome	0	0	0	1	2	2	5	6	7	9	0.620267	0.627109
4537	Dermomyotome	0	0	0	1	1	3	3	4	5	6	0.803373	0.657002
4538	Dermomyotome	0	2	2	3	4	9	11	14	19	22	0.477167	0.708766
4539	Cranial mesoderm	0	2	3	7	8	11	16	18	23	30	0.489678	0.714975
4540	Endothelium	0	0	0	0	1	2	2	2	4	4	0.404709	0.661875
4541	Endothelium	0	0	1	4	6	8	10	11	16	16	0.420644	0.68617
4542	Sclerotome	0	2	3	5	5	8	12	15	16	20	0.554374	0.727834
4543	Anterior somitic tissues	0	0	1	1	3	5	7	12	14	15	0.432307	0.72463
4544	Dermomyotome	0	1	2	3	5	7	8	9	9	12	0.377475	0.716097
4545	Dermomyotome	0	1	2	3	3	5	6	6	7	9	0.746507	0.716819
4546	Sclerotome	0	1	1	2	3	5	5	10	11	14	0.605326	0.726545
4547	Haematoendothelial progenitors	0	0	3	7	9	12	17	18	20	21	0.346752	0.701559
4548	Haematoendothelial progenitors	0	0	0	1	3	5	8	9	11	15	0.57564	0.665279
4549	Dermomyotome	0	1	4	5	6	9	13	14	16	20	0.578072	0.727988
4550	Anterior somitic tissues	0	0	1	4	6	7	9	17	18	22	0.412099	0.71101
4551	Haematoendothelial progenitors	0	0	1	1	1	1	2	2	2	2	0.832555	0.119859
4552	Neural crest	0	0	0	0	0	1	1	2	2	3	0.798069	0.632185
4553	Haematoendothelial progenitors	0	0	0	0	0	0	0	0	0	0	0.632417	0.0100161
4554	Haematoendothelial progenitors	0	1	4	5	6	6	13	14	15	17	0.393566	0.72962
4555	Endothelium	0	0	0	0	0	0	0	2	2	3	0.669395	0.605183
4556	Dermomyotome	0	2	2	3	4	8	13	16	17	19	0.607436	0.72314
4557	Anterior somitic tissues	0	2	3	5	7	8	9	11	12	17	0.477273	0.731052
4558	Endothelium	0	0	0	0	1	1	1	1	2	3	0.601526	0.078072
4559	Surface ectoderm	0	0	0	1	1	1	2	4	4	7	0.811474	0.593099
4560	Endothelium	0	1	2	5	7	8	11	13	18	23	0.412949	0.730934
4561	Sclerotome	0	2	2	7	7	10	13	17	22	25	0.314103	0.731914
4562	Dermomyotome	0	0	1	2	2	6	12	12	18	25	0.43672	0.733548
4563	Endothelium	0	0	0	0	0	0	0	0	0	0	0.741574	-0.687745
4564	Anterior somitic tissues	0	0	1	4	7	10	16	18	23	27	0.53713	0.728954
4565	Dermomyotome	0	1	1	1	3	4	5	10	13	15	0.510238	0.698492
4566	Dermomyotome	0	0	0	1	2	2	2	2	2	2	0.686618	0.133201
4567	Cranial mesoderm	0	1	1	3	5	9	13	16	24	28	0.453802	0.731137
4568	Dermomyotome	0	2	7	7	8	8	13	15	21	22	0.370981	0.731357
4569	Dermomyotome	0	0	0	2	2	3	3	3	4	5	0.767577	0.618789
4570	Sclerotome	0	3	4	9	14	20	24	33	43	52	0.263277	0.681925
4571	Anterior somitic tissues	0	1	1	5	8	12	21	25	29	35	0.348837	0.692276
4572	Dermomyotome	0	1	1	2	4	6	8	10	13	19	0.646329	0.698157
4573	Endothelium	0	0	0	0	0	0	0	0	0	0	0.731519	-0.369298
4574	Dermomyotome	0	0	0	2	4	5	7	9	12	15	0.693265	0.637543
4575	Dermomyotome	0	0	0	1	2	4	6	10	15	17	0.599335	0.699755
4576	Dermomyotome	0	1	1	1	1	1	2	2	2	3	0.789831	0.580744
4577	Endothelium	0	0	0	0	0	0	0	0	0	0	0.705893	-0.571161
4578	Endothelium	0	0	0	0	0	1	4	7	8	11	0.734647	0.699697
4579	Sclerotome	0	0	1	2	2	2	5	9	10	12	0.699331	0.686984
4580	Sclerotome	0	0	1	6	7	11	16	20	24	30	0.381892	0.701199
4581	Cranial mesoderm	0	0	2	5	6	10	12	16	21	25	0.296738	0.630691
4582	Endothelium	1	2	5	8	14	22	30	38	44	53	0.194957	0.680274
4583	Anterior somitic tissues	1	1	4	4	7	8	8	9	10	12	0.456009	0.627174
4584	Dermomyotome	0	1	1	1	1	1	1	3	4	5	0.637998	0.68811
4585	Sclerotome	0	0	0	1	3	7	11	16	20	24	0.328747	0.707818
4586	Sclerotome	1	2	4	5	10	16	22	33	41	46	0.34032	0.662676
4587	Sclerotome	0	2	3	9	9	15	24	29	35	40	0.354719	0.660921
4588	Dermomyotome	0	0	1	1	2	2	2	2	2	2	0.789831	0.648112
4589	Cranial mesoderm	0	1	1	4	8	13	16	21	23	25	0.368475	0.701444
4590	Sclerotome	1	1	2	3	7	9	12	14	18	20	0.505532	0.705129
4591	Dermomyotome	0	0	1	5	8	11	14	18	22	26	0.452171	0.707048
4592	Anterior somitic tissues	0	0	1	4	8	12	18	21	22	29	0.384089	0.705794
4593	Dermomyotome	0	0	0	0	0	2	3	3	5	6	0.721324	0.678866
4594	Anterior somitic tissues	0	3	7	11	15	22	27	33	42	46	0.161895	0.678044
4595	Sclerotome	1	3	5	10	14	19	24	28	35	41	0.425889	0.679307
4596	Dermomyotome	0	1	2	7	9	12	16	18	22	29	0.320265	0.707866
4597	Dermomyotome	0	0	2	3	5	9	10	12	17	18	0.602623	0.685228
4598	Cranial mesoderm	0	0	0	0	0	0	0	5	7	11	0.571993	0.700267
4599	Anterior somitic tissues	0	0	1	1	1	1	1	1	2	2	0.755217	0.566727
4600	Sclerotome	0	1	4	6	8	13	18	20	29	37	0.381536	0.693098
4601	Dermomyotome	1	1	1	1	3	4	7	7	10	12	0.616361	0.702624
4602	Sclerotome	0	0	0	1	2	7	8	10	12	14	0.366119	0.614039
4603	Haematoendothelial progenitors	0	2	2	2	4	5	5	8	8	10	0.544407	0.639595
4604	Dermomyotome	0	2	4	8	13	19	25	33	41	45	0.287826	0.67263
4605	Dermomyotome	0	2	2	5	5	9	10	11	12	15	0.482722	0.671213
4606	Dermomyotome	0	0	2	3	3	8	10	13	15	16	0.577377	0.689753
4607	Sclerotome	0	0	1	1	3	4	6	8	13	16	0.483846	0.702934
4608	Neural crest	0	0	1	4	4	8	11	17	20	22	0.440692	0.709594
4609	Cranial mesoderm	0	2	2	5	7	12	15	19	23	28	0.258565	0.702243
4610	Sclerotome	1	1	3	5	7	7	13	17	18	26	0.212011	0.708467
4611	Dermomyotome	0	0	0	1	3	4	6	6	9	10	0.611254	0.642428
4612	Cranial mesoderm	0	0	0	1	1	1	2	3	5	7	0.614897	0.660939
4613	Splanchnic mesoderm	0	0	0	0	2	3	3	3	4	6	0.811474	0.624866
4614	Sclerotome	0	1	2	4	5	8	9	11	14	15	0.623019	0.6792
4615	Cranial mesoderm	0	0	1	1	1	2	3	5	6	7	0.698881	0.273129
4616	Sclerotome	0	0	0	0	0	1	1	1	3	6	0.70763	0.655638
4617	Cranial mesoderm	1	2	7	12	16	20	26	32	36	39	0.180691	0.676951
4618	Sclerotome	0	0	3	6	10	14	16	21	26	32	0.296653	0.666381
4619	Endothelium	1	3	4	8	10	22	28	32	36	38	0.383568	0.686919
4620	Sclerotome	0	2	4	7	12	17	23	32	40	42	0.241838	0.682319
4621	Sclerotome	0	0	3	5	8	12	16	23	31	35	0.38307	0.684253
4622	Dermomyotome	1	1	4	4	7	10	15	15	24	26	0.30342	0.674487
4623	Dermomyotome	1	1	2	3	4	5	10	11	15	19	0.453278	0.707899
4624	Dermomyotome	0	0	0	0	1	3	3	3	5	6	0.690912	0.676886
4625	Dermomyotome	0	0	1	2	3	5	5	7	9	14	0.556544	0.69548
4626	Dermomyotome	0	0	0	0	1	1	2	3	5	6	0.580102	0.636751
4627	Dermomyotome	0	0	0	0	0	0	1	3	3	3	0.741574	-0.015897
4628	Dermomyotome	1	1	6	8	12	14	21	25	27	28	0.452693	0.676572
4629	Dermomyotome	1	2	2	4	5	6	9	12	15	17	0.52665	0.706923
4630	Anterior somitic tissues	0	0	0	1	2	2	4	4	5	8	0.664568	0.621889
4631	Dermomyotome	0	1	2	5	10	12	16	18	27	30	0.332093	0.696435
4632	Sclerotome	1	1	1	2	5	9	10	13	19	23	0.306131	0.71189
4633	Sclerotome	0	0	0	1	1	1	1	2	3	3	0.714624	0.599858
4634	Dermomyotome	0	0	1	1	1	3	3	4	5	5	0.744659	0.350656
4635	Dermomyotome	0	0	0	0	0	1	2	2	2	2	0.711211	0.0216743
4636	Splanchnic mesoderm	0	0	2	4	7	11	13	16	17	19	0.67363	0.699443
4637	Dermomyotome	0	1	4	7	9	13	17	20	24	28	0.459406	0.713826
4638	Dermomyotome	0	2	3	4	6	8	9	10	16	23	0.464177	0.71003
4639	Dermomyotome	0	0	0	1	3	6	9	16	24	30	0.728228	0.686149
4640	Cranial mesoderm	0	0	0	1	2	6	7	9	12	13	0.607911	0.595896
4641	Sclerotome	1	3	3	5	7	9	12	15	20	24	0.301428	0.595807
4642	Cranial mesoderm	0	0	0	0	0	1	2	4	5	5	0.669527	0.499119
4643	Dermomyotome	1	2	4	6	11	13	15	21	27	37	0.36015	0.650739
4644	Cranial mesoderm	0	0	0	0	1	1	1	1	2	3	0.539345	0.150913
4645	Cranial mesoderm	0	0	0	0	0	0	0	0	0	0	0.798069	0.631311
4646	Dermomyotome	0	1	4	6	8	10	14	19	25	30	0.51619	0.662881
4647	Dermomyotome	0	0	0	0	3	7	14	22	27	30	0.680849	0.668122
4648	Intermediate mesoderm	1	1	1	3	4	4	6	7	10	10	0.680849	0.656923
4649	Anterior somitic tissues	1	4	5	7	10	11	20	26	31	35	0.407205	0.661793
4650	Endothelium	0	0	1	2	2	6	8	9	10	13	0.556182	0.522318
4651	Sclerotome	1	2	5	8	8	11	15	16	23	27	0.498405	0.652141
4652	Cranial mesoderm	0	1	3	6	9	11	13	16	18	20	0.423024	0.582768
4653	Sclerotome	1	1	4	7	11	16	18	23	27	32	0.362778	0.646593
4654	Sclerotome	2	2	4	8	11	18	19	23	28	31	0.238353	0.63704
4655	Cranial mesoderm	2	5	5	6	8	11	17	20	30	33	0.307367	0.662274
4656	Erythroid	0	0	0	0	0	0	0	0	0	1	0.716307	0.0223988
4657	Endothelium	0	0	0	0	1	1	1	2	2	2	0.674132	0.32748
4658	Sclerotome	0	0	2	4	8	13	14	17	21	24	0.338373	0.597803
4659	Cranial mesoderm	0	0	3	5	8	8	10	12	16	19	0.662171	0.64629
4660	Dermomyotome	0	0	1	5	6	7	10	16	22	28	0.379989	0.659057
4661	Haematoendothelial progenitors	0	0	0	0	0	0	0	1	1	2	0.803373	-0.0974809
4662	Dermomyotome	0	0	1	2	4	4	7	13	16	20	0.576231	0.626191
4663	Dermomyotome	0	0	2	5	8	13	15	19	21	21	0.440293	0.612539
4664	Cranial mesoderm	0	0	2	4	6	7	10	12	17	24	0.500091	0.657394
4665	Sclerotome	0	0	4	9	14	19	23	27	32	37	0.324614	0.647057
4666	Sclerotome	0	2	5	7	9	10	17	26	32	37	0.425827	0.654034
4667	Spinal cord	0	2	4	8	12	17	20	21	24	31	0.654616	0.672081
4668	Erythroid	0	0	0	0	1	1	1	1	1	2	0.556584	-0.565723
4669	Sclerotome	1	3	3	4	8	10	15	19	21	26	0.383882	0.625065
4670	Neural crest	0	1	2	5	10	13	17	25	32	40	0.440142	0.673207
4671	Sclerotome	0	1	2	5	8	13	18	23	24	26	0.382259	0.659166
4672	Endothelium	0	0	0	0	0	0	1	2	3	3	0.744659	0.611324
4673	Sclerotome	0	1	1	3	5	8	9	9	12	15	0.562586	0.619764
4674	Dermomyotome	0	0	1	3	4	6	8	10	13	15	0.508859	0.601998
4675	Spinal cord	0	1	2	5	9	14	17	24	32	38	0.579701	0.673675
4676	Haematoendothelial progenitors	0	0	1	1	1	3	4	6	9	10	0.563767	0.54259
4677	Sclerotome	0	0	3	10	11	13	14	15	16	20	0.504304	0.591034
4678	Dermomyotome	1	2	4	6	13	19	23	26	29	32	0.278886	0.643564
4679	Sclerotome	0	1	1	1	3	6	10	13	20	29	0.482106	0.666228
4680	Anterior somitic tissues	0	0	0	0	0	0	0	0	0	1	0.803373	0.194747
4681	Erythroid	0	0	0	0	1	1	2	2	3	3	0.650695	0.58565
4682	Cranial mesoderm	0	0	0	0	0	0	0	0	0	2	0.832555	0.629334
4683	Intermediate mesoderm	0	2	4	8	9	14	16	23	27	27	0.408218	0.629311
4684	Dermomyotome	0	0	0	0	1	1	1	1	1	2	0.696044	0.471337
4685	Cranial mesoderm	0	0	0	0	0	0	0	0	0	0	0.733881	-0.285675
4686	Dermomyotome	0	1	2	2	4	8	12	15	20	26	0.517525	0.668901
4687	Endothelium	0	0	0	0	0	1	3	4	5	10	0.685851	0.664289
4688	Cranial mesoderm	0	0	1	2	6	8	10	15	21	28	0.653329	0.636807
4689	Cranial mesoderm	1	2	4	5	7	13	16	21	27	34	0.552243	0.652601
4690	Dermomyotome	1	1	4	5	8	11	14	19	22	27	0.538065	0.670084
4691	Sclerotome	0	1	2	5	6	7	10	17	20	26	0.551243	0.664586
4692	Sclerotome	0	1	3	5	7	11	18	21	24	27	0.266908	0.638144
4693	Cranial mesoderm	1	1	2	3	6	8	12	14	19	22	0.515348	0.630368
4694	Erythroid	0	0	0	0	1	2	3	3	3	4	0.705254	0.585114
4695	Dermomyotome	1	5	9	10	14	19	23	26	33	39	0.325221	0.657312
4696	Dermomyotome	0	0	1	3	3	3	4	5	6	7	0.757604	0.659034
4697	Dermomyotome	2	2	3	8	12	17	20	25	32	36	0.452119	0.658477
4698	Dermomyotome	1	2	3	7	8	10	15	20	25	28	0.514759	0.624271
4699	Cranial mesoderm	1	1	2	6	7	12	14	17	19	23	0.632872	0.670717
4700	Cranial mesoderm	1	1	1	2	6	9	10	14	18	20	0.432132	0.632585
4701	Dermomyotome	1	2	3	6	6	8	14	16	23	26	0.457974	0.628959
4702	Dermomyotome	0	1	1	3	7	7	10	15	21	25	0.610333	0.664558
4703	Dermomyotome	1	3	3	4	8	11	16	17	18	21	0.434882	0.620816
4704	Erythroid	0	0	0	0	1	3	6	6	7	8	0.741574	0.561409
4705	Dermomyotome	0	0	1	1	2	3	4	6	7	9	0.629954	0.608898
4706	Cranial mesoderm	0	0	1	1	3	7	7	12	13	15	0.507132	0.587991
4707	Dermomyotome	0	1	2	7	9	14	19	23	31	36	0.444038	0.671625
4708	Cranial mesoderm	0	0	2	4	6	9	14	17	21	24	0.392469	0.619036
4709	Dermomyotome	0	1	1	2	5	7	12	14	17	22	0.653156	0.656033
4710	Cranial mesoderm	0	0	0	2	2	4	6	7	8	10	0.674132	0.591062
4711	Endothelium	0	0	0	0	1	2	3	4	7	12	0.673276	0.650798
4712	Anterior somitic tissues	0	1	3	4	8	15	19	25	29	37	0.406196	0.676107
4713	Dermomyotome	0	0	2	3	4	5	6	7	8	8	0.6948	0.597591
4714	Dermomyotome	0	2	4	6	10	13	20	24	29	34	0.447491	0.669688
4715	Dermomyotome	0	0	0	0	0	0	0	0	1	2	0.745146	0.615333
4716	Sclerotome	0	0	0	1	2	4	6	6	9	9	0.404709	0.520315
4717	Sclerotome	0	0	3	4	6	10	17	21	23	28	0.432491	0.663621
4718	Sclerotome	1	3	4	6	7	8	10	15	18	18	0.350743	0.585925
4719	Cranial mesoderm	0	0	0	0	3	4	6	7	8	10	0.604186	0.643345
4720	Dermomyotome	0	1	4	10	19	25	28	32	34	38	0.562938	0.680204
4721	Cranial mesoderm	1	1	2	3	5	7	9	12	15	18	0.442735	0.580105
4722	Neural crest	0	0	1	1	1	1	1	1	2	3	0.66577	0.253675
4723	Cranial mesoderm	1	1	4	9	16	19	21	22	28	30	0.331787	0.650334
4724	Erythroid	0	0	0	0	0	0	0	0	0	0	0.790925	-0.62902
4725	Dermomyotome	1	1	3	6	10	13	16	18	22	23	0.360187	0.630135
4726	Neural crest	0	0	0	0	0	0	0	0	0	0	0.707434	0.608604
4727	Erythroid	0	0	0	0	0	0	0	2	2	2	0.750342	-0.598659
4728	Sclerotome	0	1	3	5	10	13	15	18	23	27	0.402969	0.634513
4729	Sclerotome	0	1	5	8	13	18	22	25	26	32	0.308945	0.660481
4730	Cranial mesoderm	0	0	0	1	1	1	1	3	3	3	0.661411	0.541628
4731	Sclerotome	0	2	3	4	7	8	10	15	20	21	0.397144	0.598591
4732	Cranial mesoderm	0	0	0	0	0	0	0	0	1	1	0.739236	-0.0518643
4733	Dermomyotome	1	1	4	7	16	21	28	30	34	35	0.157572	0.665132
4734	Anterior somitic tissues	0	0	0	1	2	2	3	6	9	13	0.631047	0.641462
4735	Dermomyotome	1	4	8	13	14	16	21	26	35	42	0.483846	0.664336
4736	Cranial mesoderm	0	0	2	6	7	10	12	16	19	23	0.539247	0.629128
4737	Erythroid	0	0	0	0	1	1	1	1	2	2	0.640509	-0.58388
4738	Sclerotome	0	0	0	1	6	7	8	14	18	21	0.411276	0.653323
4739	Endothelium	0	0	0	0	1	2	3	5	5	6	0.736999	0.653239
4740	Sclerotome	0	0	0	0	0	0	1	1	1	1	0.701119	0.648676
4741	Sclerotome	0	1	2	2	5	8	14	20	24	29	0.441118	0.677184
4742	Cranial mesoderm	0	0	0	0	0	0	0	0	0	1	0.685322	-0.144115
4743	Dermomyotome	0	0	0	0	0	0	0	0	2	2	0.629319	-0.448059
4744	Erythroid	0	0	0	0	0	0	1	1	2	2	0.737762	-0.551997
4745	Anterior somitic tissues	0	0	2	5	8	10	11	13	15	22	0.466815	0.599316
4746	Sclerotome	0	2	6	9	9	14	17	18	21	26	0.318616	0.670309
4747	Haematoendothelial progenitors	0	0	0	0	0	0	0	1	5	5	0.469362	0.504162
4748	Cranial mesoderm	0	0	1	2	4	9	13	15	16	21	0.42228	0.629518
4749	Erythroid	0	0	0	0	1	1	1	2	3	3	0.721324	-0.288836
4750	Haematoendothelial progenitors	0	0	1	1	2	3	4	4	4	4	0.465711	0.494834
4751	Erythroid	0	1	1	1	1	1	1	1	1	1	0.660538	0.452848
4752	NMP	1	1	2	4	6	9	14	17	21	25	0.550222	0.654667
4753	Endothelium	0	0	0	2	2	3	3	6	7	8	0.339443	0.531461
4754	Sclerotome	0	1	2	5	7	10	11	15	16	19	0.520521	0.626333
4755	Anterior somitic tissues	1	2	3	4	6	8	11	12	17	20	0.421505	0.617925
4756	Cranial mesoderm	0	1	2	5	7	10	14	15	19	22	0.306063	0.608259
4757	Anterior somitic tissues	1	1	4	4	5	7	10	10	14	18	0.43672	0.614022
4758	Endothelium	0	0	0	0	0	0	0	0	0	0	0.707434	0.514315
4759	Endothelium	0	1	4	6	9	13	15	20	23	30	0.696886	0.672715
4760	Sclerotome	0	1	1	5	6	12	16	20	23	26	0.354037	0.618956
4761	Dermomyotome	0	0	0	2	2	2	3	3	3	3	0.545483	0.0731248
4762	Sclerotome	0	2	3	5	7	11	18	23	27	34	0.358722	0.64768
4763	Anterior somitic tissues	0	1	1	2	6	9	13	14	16	22	0.551267	0.681954
4764	Dermomyotome	0	0	0	0	1	1	2	2	2	2	0.642676	0.557573
4765	Cranial mesoderm	0	0	0	3	5	8	12	17	24	29	0.427592	0.621888
4766	Cranial mesoderm	0	0	1	1	1	3	4	6	9	11	0.785998	0.672555
4767	Sclerotome	1	2	3	5	8	12	13	15	22	30	0.31604	0.65689
4768	Splanchnic mesoderm	0	2	3	5	13	16	22	29	32	39	0.481351	0.666979
4769	Anterior somitic tissues	0	1	4	5	10	14	19	26	28	33	0.548209	0.68179
4770	Haematoendothelial progenitors	0	0	0	0	0	0	0	0	0	0	0.811474	-0.615454
4771	Erythroid	0	0	0	0	0	0	0	0	0	0	0.734375	-0.513426
4772	Endothelium	0	0	0	2	2	3	3	4	4	8	0.690475	0.669966
4773	Cranial mesoderm	0	3	5	7	10	15	18	25	27	29	0.424852	0.672898
4774	Dermomyotome	0	0	0	0	1	1	1	1	1	2	0.594799	0.64505
4775	Dermomyotome	0	0	2	2	6	11	15	20	28	33	0.480885	0.651714
4776	Dermomyotome	0	1	1	2	2	4	8	10	11	16	0.65488	0.680036
4777	Erythroid	0	1	1	1	1	1	2	2	3	3	0.66466	0.426535
4778	Anterior somitic tissues	0	0	1	1	2	2	2	3	4	5	0.408652	0.550672
4779	Spinal cord	0	0	1	2	3	4	6	8	10	16	0.418351	0.64412
4780	Erythroid	0	0	0	0	0	0	0	0	0	0	0.537337	0.184278
4781	Endothelium	2	4	4	6	10	14	20	25	28	32	0.290898	0.676685
4782	Sclerotome	0	0	0	0	3	5	9	10	12	13	0.715098	0.669467
4783	Sclerotome	1	2	4	9	10	16	22	28	32	39	0.336432	0.669868
4784	Anterior somitic tissues	0	0	0	0	0	0	0	1	1	1	0.746507	0.400625
4785	Anterior somitic tissues	0	0	1	1	2	2	2	2	2	2	0.785998	0.287957
4786	Endothelium	0	0	0	0	0	0	0	0	1	1	0.580644	0.338753
4787	Sclerotome	0	0	2	6	13	15	17	21	26	30	0.392188	0.637988
4788	Sclerotome	2	2	4	5	8	13	18	22	27	31	0.313928	0.678985
4789	Dermomyotome	0	0	0	0	0	0	0	1	1	2	0.674132	0.582284
4790	Erythroid	0	1	1	3	3	3	6	8	9	10	0.49381	0.674778
4791	Endothelium	0	0	1	2	7	7	10	12	20	26	0.407731	0.611579
4792	Anterior somitic tissues	1	3	4	4	6	11	20	27	31	34	0.433707	0.659358
4793	Dermomyotome	0	0	1	2	5	5	7	11	14	17	0.525484	0.663836
4794	Cranial mesoderm	0	0	0	0	3	4	5	7	9	12	0.571601	0.565812
4795	Endothelium	0	0	0	0	0	0	0	0	0	1	0.610294	0.431666
4796	Dermomyotome	0	0	0	0	1	1	2	5	6	7	0.426502	0.648274
4797	Dermomyotome	0	0	2	6	8	10	14	20	24	35	0.269159	0.679576
4798	Dermomyotome	0	3	4	7	10	13	17	20	25	32	0.536596	0.689213
4799	Endothelium	0	0	1	1	1	1	1	2	6	7	0.584113	0.66903
4800	Dermomyotome	1	2	4	5	10	11	16	18	23	29	0.57859	0.683325
4801	Sclerotome	0	0	0	1	3	6	9	14	15	15	0.64867	0.680067
4802	Dermomyotome	1	1	4	6	10	12	12	21	25	30	0.599015	0.687267
4803	Sclerotome	1	4	4	6	10	15	19	25	29	37	0.291841	0.674569
4804	Dermomyotome	0	0	0	2	5	7	12	16	19	25	0.420761	0.676196
4805	Endothelium	0	0	0	0	0	0	0	1	1	1	0.718609	-0.235189
4806	Sclerotome	0	0	2	2	4	7	10	12	23	27	0.481586	0.683315
4807	Haematoendothelial progenitors	0	1	1	2	3	3	3	8	9	11	0.521601	0.678843
4808	Sclerotome	0	2	3	7	9	14	15	21	25	31	0.32314	0.667967
4809	Haematoendothelial progenitors	0	0	0	0	0	0	0	0	0	1	0.697161	0.19066
4810	Endothelium	0	1	2	3	9	16	21	30	36	42	0.661677	0.673327
4811	Endothelium	0	0	1	5	10	13	17	18	23	28	0.59225	0.653905
4812	Cranial mesoderm	0	0	0	0	0	0	0	0	0	0	0.768704	-0.588681
4813	Dermomyotome	0	0	2	3	5	8	14	18	20	23	0.587886	0.676718
4814	Endothelium	0	0	0	1	1	1	2	3	3	4	0.662718	0.663924
4815	Dermomyotome	0	2	4	5	6	11	15	17	24	26	0.491524	0.684525
4816	Anterior somitic tissues	0	0	0	0	0	1	1	2	2	2	0.760148	0.603929
4817	Sclerotome	0	0	0	2	4	8	9	10	11	16	0.567462	0.684708
4818	Dermomyotome	0	2	6	9	10	12	16	21	25	30	0.496828	0.688515
4819	Endothelium	0	1	3	6	12	14	17	21	27	31	0.647531	0.676395
4820	Dermomyotome	0	0	2	2	2	3	4	9	12	17	0.659092	0.676434
4821	Cranial mesoderm	0	0	0	0	0	0	0	0	0	0	0.735331	-0.362171
4822	Sclerotome	0	0	0	0	0	0	0	0	0	0	0.730028	-0.425732
4823	Dermomyotome	1	3	3	5	7	9	16	16	20	26	0.609631	0.684815
4824	Dermomyotome	0	3	4	5	6	11	16	18	24	26	0.566647	0.682102
4825	Dermomyotome	1	2	6	7	10	14	21	27	31	36	0.456444	0.685162
4826	Sclerotome	1	3	5	8	10	15	19	26	32	39	0.294875	0.678046
4827	Spinal cord	1	1	1	1	2	4	5	7	9	12	0.593475	0.65125
4828	Dermomyotome	0	1	1	1	2	3	3	6	8	11	0.748698	0.677923
4829	Sclerotome	0	3	4	5	7	12	16	21	24	28	0.486996	0.649288
4830	Haematoendothelial progenitors	1	1	1	1	1	2	3	4	5	5	0.63325	0.611843
4831	Sclerotome	0	0	4	8	11	14	17	23	28	33	0.391655	0.678647
4832	Endothelium	1	1	1	1	2	5	5	7	7	7	0.573113	0.610298
4833	Endothelium	0	0	0	0	1	1	1	4	8	9	0.687402	0.676518
4834	Sclerotome	1	2	4	7	7	10	13	18	21	25	0.433383	0.684459
4835	Spinal cord	0	0	0	0	0	0	0	2	2	2	0.740593	-0.117589
4836	Anterior somitic tissues	0	0	0	0	1	2	4	5	7	9	0.637174	0.59464
4837	Dermomyotome	0	0	4	5	6	12	16	20	26	32	0.513323	0.687541
4838	Endothelium	0	0	0	0	0	0	2	2	2	2	0.779164	0.623605
4839	Sclerotome	0	1	1	2	3	6	12	12	15	18	0.560042	0.676259
4840	Dermomyotome	0	0	1	4	7	8	10	14	21	24	0.340355	0.690467
4841	Sclerotome	0	1	4	4	7	8	13	18	21	30	0.576319	0.687708
4842	Dermomyotome	1	2	2	5	8	10	13	17	20	26	0.525334	0.648979
4843	Erythroid	0	0	0	0	0	0	0	0	0	0	0.709186	-0.301449
4844	Dermomyotome	0	1	4	5	9	14	15	17	20	22	0.475457	0.689933
4845	Cranial mesoderm	0	0	0	0	0	0	0	0	0	0	0.798069	-0.56732
4846	Dermomyotome	0	0	1	2	3	5	6	9	11	15	0.688533	0.670871
4847	Erythroid	0	0	0	1	1	1	5	9	12	13	0.519554	0.65616
4848	Neural crest	0	1	1	3	5	9	15	19	26	35	0.398969	0.692225
4849	Dermomyotome	0	0	0	2	5	8	11	14	19	20	0.747818	0.685497
4850	Erythroid	0	0	0	0	0	1	1	1	2	2	0.549266	-0.006847
4851	Sclerotome	0	0	0	1	3	3	5	7	15	18	0.570433	0.684654
4852	Sclerotome	1	2	4	6	10	11	14	18	21	24	0.570902	0.666897
4853	Haematoendothelial progenitors	0	0	0	0	0	0	0	2	2	2	0.575179	0.602106
4854	Sclerotome	0	0	0	3	4	8	12	19	23	24	0.399504	0.631985
4855	Anterior somitic tissues	0	1	1	3	4	7	11	17	25	34	0.429372	0.650674
4856	Sclerotome	0	0	0	0	2	3	4	9	10	14	0.675227	0.618903
4857	Dermomyotome	0	1	1	1	2	3	7	8	10	12	0.726663	0.68176
4858	Dermomyotome	0	2	3	4	4	8	11	14	21	27	0.58681	0.689922
4859	Anterior somitic tissues	2	2	5	7	8	11	19	26	30	35	0.413226	0.689546
4860	Anterior somitic tissues	1	1	3	3	4	10	12	18	20	21	0.480547	0.602429
4861	Erythroid	0	0	0	1	6	11	13	15	18	23	0.551156	0.648807
4862	Sclerotome	1	2	3	6	7	11	14	17	22	28	0.45416	0.655644
4863	Endothelium	0	0	0	0	0	0	2	2	2	2	0.565556	0.164571
4864	Cranial mesoderm	0	0	3	5	8	12	16	18	25	31	0.325758	0.640186
4865	Neural crest	0	0	2	7	10	16	21	26	34	38	0.348764	0.681719
4866	Spinal cord	0	0	0	0	1	1	2	3	4	5	0.543645	0.20221
4867	Haematoendothelial progenitors	1	1	3	4	5	9	12	16	19	24	0.44197	0.602352
4868	Surface ectoderm	0	0	0	0	0	0	1	1	1	1	0.832555	0.495059
4869	Dermomyotome	1	1	2	3	5	6	9	15	18	21	0.770642	0.665327
4870	Dermomyotome	0	1	4	4	7	8	11	16	18	23	0.590527	0.688995
4871	Dermomyotome	0	0	1	1	3	3	3	4	5	6	0.618268	0.570514
4872	Endothelium	0	0	1	4	5	6	9	14	21	24	0.666805	0.634298
4873	Anterior somitic tissues	0	0	0	0	0	0	0	0	0	0	0.781506	0.56086
4874	Erythroid	0	0	0	0	0	0	1	2	3	4	0.75176	0.654682
4875	Spinal cord	0	0	0	2	3	5	6	7	9	12	0.505651	0.629877
4876	Endothelium	0	0	0	0	3	3	5	7	11	13	0.582693	0.627564
4877	Sclerotome	0	3	6	12	15	17	19	21	27	34	0.521603	0.686184
4878	Haematoendothelial progenitors	0	0	0	0	4	7	14	16	21	26	0.578765	0.674919
4879	Dermomyotome	0	0	0	0	0	1	1	1	2	2	0.832555	0.26607
4880	Dermomyotome	1	1	3	4	8	10	13	19	22	30	0.590527	0.677955
4881	Dermomyotome	0	2	3	4	4	10	12	15	20	25	0.626167	0.693028
4882	Sclerotome	1	1	3	5	6	9	12	16	19	21	0.528785	0.672165
4883	Neural crest	0	0	0	0	0	0	2	2	2	3	0.721324	0.632876
4884	Erythroid	0	0	0	1	2	2	2	2	2	2	0.646581	-0.612473
4885	Dermomyotome	0	0	3	5	6	6	7	12	18	21	0.576231	0.661394
4886	Cranial mesoderm	0	1	5	5	7	10	11	13	17	22	0.560598	0.655398
4887	Dermomyotome	2	3	5	8	9	15	19	22	27	35	0.306633	0.671804
4888	Endothelium	0	0	1	1	2	3	3	5	5	9	0.734647	0.683506
4889	Dermomyotome	1	2	5	7	8	9	12	20	27	28	0.524666	0.67042
4890	Anterior somitic tissues	0	0	0	0	0	0	2	5	5	7	0.621862	0.629778
4891	Dermomyotome	1	2	2	5	6	9	13	17	20	22	0.508466	0.674425
4892	Anterior somitic tissues	0	1	2	4	7	9	12	14	17	24	0.518712	0.654214
4893	Dermomyotome	1	1	3	3	5	9	14	16	19	23	0.592829	0.69197
4894	Dermomyotome	0	0	2	3	4	8	9	12	14	18	0.380542	0.635038
4895	Dermomyotome	1	2	2	3	5	7	12	16	17	21	0.630645	0.668356
4896	Cranial mesoderm	0	0	0	0	0	0	0	0	0	1	0.71662	-0.0139323
4897	Dermomyotome	0	0	1	1	3	6	6	9	11	14	0.409906	0.688011
4898	Endothelium	1	1	3	6	6	10	16	18	20	23	0.542816	0.68975
4899	Sclerotome	1	1	2	5	9	15	24	29	34	36	0.417962	0.67936
4900	Cranial mesoderm	0	0	1	2	2	3	3	4	6	7	0.582132	0.540009
4901	Cranial mesoderm	0	0	0	0	0	0	0	2	2	2	0.798069	-0.425945
4902	Cranial mesoderm	1	2	7	9	13	16	23	29	32	34	0.618193	0.669759
4903	Erythroid	0	0	0	0	0	0	0	0	0	0	0.832555	-0.655533
4904	Dermomyotome	0	0	0	1	1	2	5	6	8	11	0.686749	0.663857
4905	Dermomyotome	0	0	1	4	5	9	16	17	21	24	0.657549	0.682844
4906	Dermomyotome	0	1	1	2	5	8	14	21	26	28	0.608994	0.685907
4907	Dermomyotome	0	0	1	2	3	5	7	8	10	13	0.532818	0.677629
4908	Sclerotome	1	1	5	6	8	12	16	22	28	30	0.458251	0.688628
4909	Cranial mesoderm	1	1	1	2	6	6	9	14	19	21	0.391301	0.621019
4910	Cranial mesoderm	2	3	6	7	11	15	19	21	25	32	0.309071	0.67997
4911	Sclerotome	1	1	3	7	7	13	15	22	28	33	0.310169	0.676713
4912	Spinal cord	0	0	0	0	0	0	0	0	0	0	0.615447	0.089335
4913	Dermomyotome	0	0	0	2	3	5	10	10	11	13	0.617482	0.666789
4914	Sclerotome	0	1	2	5	9	12	16	21	25	32	0.364911	0.667248
4915	Anterior somitic tissues	0	3	4	6	8	11	14	23	32	37	0.466275	0.664585
4916	Sclerotome	1	4	6	8	12	18	20	23	31	36	0.278977	0.671588
4917	Cranial mesoderm	1	2	4	5	5	10	11	18	22	29	0.466607	0.660169
4918	Dermomyotome	0	0	0	1	6	12	15	19	22	26	0.415463	0.693787
4919	Dermomyotome	0	1	2	3	5	7	13	17	20	24	0.495186	0.69795
4920	Dermomyotome	0	1	1	2	4	5	6	6	9	10	0.665542	0.600358
4921	Dermomyotome	1	1	2	5	8	12	14	18	23	24	0.592141	0.695479
4922	Spinal cord	0	0	0	2	2	4	4	7	9	9	0.760148	0.63752
4923	Anterior somitic tissues	0	1	5	5	11	13	17	19	21	27	0.359025	0.651003
4924	Sclerotome	1	1	5	6	8	14	19	26	29	35	0.426741	0.690542
4925	Sclerotome	0	0	1	2	4	6	8	11	11	11	0.269615	0.589761
4926	Sclerotome	1	2	3	4	4	8	13	15	17	20	0.400168	0.620328
4927	Surface ectoderm	0	0	0	1	2	3	3	3	3	3	0.688202	0.452772
4928	Sclerotome	1	3	4	6	11	14	18	24	27	33	0.427352	0.696216
4929	Dermomyotome	0	0	1	4	6	7	9	12	14	18	0.524911	0.679766
4930	Sclerotome	0	0	1	3	4	8	12	22	30	37	0.510461	0.681362
4931	Sclerotome	1	5	6	8	12	15	23	28	35	41	0.313214	0.67124
4932	Dermomyotome	0	1	3	9	10	13	19	23	27	32	0.477857	0.693803
4933	Anterior somitic tissues	1	3	6	10	13	17	21	27	33	36	0.164637	0.673234
4934	Cranial mesoderm	0	0	0	0	0	0	0	1	1	1	0.744659	-0.391064
4935	Dermomyotome	0	0	2	5	6	8	10	11	13	14	0.654098	0.682973
4936	Dermomyotome	0	0	0	0	0	0	0	0	0	0	0.832555	-0.114223
4937	Surface ectoderm	0	0	0	0	0	0	0	0	0	0	0.667131	-0.382166
4938	Cranial mesoderm	0	3	4	5	7	10	13	20	23	28	0.391301	0.654438
4939	Surface ectoderm	0	0	2	4	8	11	12	14	18	22	0.628655	0.69785
4940	Surface ectoderm	0	0	1	1	3	3	5	10	11	12	0.798069	0.685512
4941	Sclerotome	0	0	0	0	0	0	0	1	2	2	0.750342	0.407338
4942	Dermomyotome	0	2	4	8	9	12	13	19	23	28	0.504537	0.666125
4943	Sclerotome	0	0	3	7	12	12	14	17	22	28	0.358888	0.635132
4944	Sclerotome	0	0	1	4	5	9	11	14	17	19	0.534037	0.622583
4945	Cranial mesoderm	0	0	0	0	3	3	7	10	12	17	0.591363	0.558412
4946	Dermomyotome	0	1	2	3	8	10	12	16	19	24	0.608548	0.676289
4947	Sclerotome	0	0	0	0	2	5	6	9	13	17	0.54835	0.698306
4948	Sclerotome	1	1	1	5	7	10	14	23	24	33	0.523189	0.69958
4949	Dermomyotome	0	0	0	0	3	4	4	5	7	8	0.691693	0.63862
4950	Dermomyotome	1	2	5	6	9	13	20	26	28	34	0.390075	0.668887
4951	Dermomyotome	0	1	2	3	7	8	14	15	20	26	0.632155	0.701407
4952	Anterior somitic tissues	0	1	1	2	6	10	16	20	23	34	0.529613	0.700493
4953	Sclerotome	0	0	0	1	3	4	4	5	5	5	0.616987	0.510294
4954	Dermomyotome	0	0	0	0	1	2	2	2	2	3	0.709993	0.666811
4955	Cranial mesoderm	0	0	0	0	0	0	0	0	0	0	0.771496	0.486094
4956	Dermomyotome	0	1	1	1	1	3	3	3	4	4	0.567972	0.682397
4957	Anterior somitic tissues	0	0	0	1	1	1	2	3	4	5	0.715008	0.661044
4958	Dermomyotome	0	1	2	2	2	4	5	6	7	7	0.708178	0.690911
4959	Sclerotome	0	0	0	0	0	0	0	0	1	2	0.677525	0.343108
4960	Sclerotome	0	0	3	3	4	5	6	6	8	10	0.516221	0.608363
4961	Anterior somitic tissues	0	1	3	8	12	13	15	20	25	28	0.429402	0.698623
4962	Anterior somitic tissues	0	0	0	1	2	4	5	7	9	9	0.530514	0.609931
4963	Dermomyotome	0	1	3	3	3	4	6	8	8	11	0.657837	0.639734
4964	Sclerotome	0	1	1	3	3	5	6	6	9	11	0.706209	0.674074
4965	Anterior somitic tissues	0	0	0	0	0	0	0	0	0	0	0.578614	0.326912
4966	Dermomyotome	0	4	6	8	8	12	16	20	28	35	0.40742	0.69938
4967	Dermomyotome	0	0	0	2	2	3	3	5	7	10	0.632063	0.670981
4968	Anterior somitic tissues	0	0	1	1	1	2	3	4	9	12	0.512685	0.688892
4969	Cranial mesoderm	0	0	0	0	0	1	1	1	1	1	0.803373	0.627479
4970	Dermomyotome	2	2	4	5	8	11	14	17	21	27	0.544064	0.658685
4971	Neural crest	0	0	1	2	3	3	6	9	11	12	0.61559	0.692428
4972	Haematoendothelial progenitors	0	2	2	3	6	7	7	9	13	17	0.67963	0.674524
4973	Mixed mesenchymal mesoderm	0	0	0	0	0	0	1	1	2	2	0.618711	0.623662
4974	Anterior somitic tissues	0	0	2	6	9	12	16	18	23	26	0.303995	0.611619
4975	Sclerotome	0	0	0	0	1	3	5	7	14	18	0.351881	0.701852
4976	Dermomyotome	0	0	0	0	0	0	0	0	0	0	0.621101	0.480531
4977	Neural crest	0	1	1	2	2	2	2	2	2	3	0.501095	0.549127
4978	Dermomyotome	0	2	3	4	5	7	15	20	20	26	0.325565	0.617047
4979	Cranial mesoderm	0	0	1	3	4	8	9	10	14	17	0.506644	0.592498
4980	Dermomyotome	1	3	7	10	14	16	20	28	32	37	0.637544	0.664943
4981	NMP	1	1	2	2	3	4	6	8	11	19	0.604396	0.654506
4982	Sclerotome	0	2	3	4	6	8	9	14	17	23	0.28529	0.57588
4983	Cranial mesoderm	0	0	0	0	0	0	0	0	0	1	0.585139	0.5982
4984	Dermomyotome	0	2	4	8	13	17	21	28	31	34	0.504972	0.669271
4985	Sclerotome	0	0	1	1	3	5	7	11	16	19	0.44634	0.567443
4986	Cranial mesoderm	0	0	1	1	2	2	3	4	7	8	0.477273	0.517048
4987	Dermomyotome	0	0	0	0	0	0	0	0	1	1	0.736588	-0.385091
4988	Sclerotome	1	2	2	7	9	16	21	23	26	33	0.36275	0.664373
4989	NMP	0	1	1	2	3	7	8	12	21	23	0.593005	0.658451
4990	Sclerotome	0	0	1	4	6	7	10	12	13	17	0.341092	0.561623
4991	Dermomyotome	2	6	9	13	16	17	21	26	32	44	0.489511	0.6707
4992	Erythroid	0	0	0	0	1	1	1	1	1	1	0.73514	-0.592738
4993	Sclerotome	0	0	0	0	2	4	11	13	14	15	0.597515	0.582987
4994	Dermomyotome	0	3	7	9	13	17	22	24	28	36	0.511042	0.667398
4995	Sclerotome	0	0	1	2	4	6	10	13	15	18	0.664905	0.651813
4996	Dermomyotome	0	0	3	7	11	13	16	22	29	39	0.569387	0.663826
4997	Spinal cord	0	1	3	7	8	11	11	14	22	24	0.573154	0.65166
4998	Dermomyotome	0	1	6	9	13	16	18	20	24	33	0.290984	0.637964
4999	Endothelium	0	0	1	2	3	3	6	6	8	9	0.6948	0.63164
5000	Intermediate mesoderm	0	0	0	0	1	1	2	3	3	3	0.680978	0.596335
5001	Haematoendothelial progenitors	0	0	0	1	1	1	1	1	1	2	0.389562	0.372237
5002	Dermomyotome	0	2	3	8	12	14	20	23	30	31	0.585715	0.668471
5003	Sclerotome	1	3	4	6	8	15	23	25	31	35	0.501045	0.667865
5004	Dermomyotome	3	4	8	9	13	16	23	29	37	40	0.50174	0.670707
5005	Sclerotome	0	2	5	8	9	14	15	18	22	24	0.433758	0.653551
5006	Sclerotome	0	0	0	0	1	3	5	6	9	11	0.698794	0.653369
5007	Sclerotome	0	0	0	1	1	3	4	7	10	13	0.506561	0.541273
5008	Forebrain/Midbrain/Hindbrain	1	1	2	6	7	10	12	17	20	23	0.574315	0.650641
5009	Dermomyotome	2	6	11	13	15	19	26	29	39	46	0.489606	0.672727
5010	Anterior somitic tissues	0	1	2	4	6	11	13	17	17	20	0.391144	0.603538
5011	Dermomyotome	2	5	8	12	14	15	21	29	33	44	0.585373	0.671251
5012	Endothelium	0	0	0	0	0	0	0	2	2	3	0.543483	0.308337
5013	Dermomyotome	1	1	2	2	3	3	3	5	6	7	0.709313	0.650461
5014	Dermomyotome	1	2	3	9	12	15	17	18	26	34	0.425596	0.647828
5015	Sclerotome	2	4	4	5	5	10	14	16	20	23	0.375509	0.588152
5016	Dermomyotome	0	3	6	8	12	18	21	23	31	36	0.459838	0.670493
5017	Cranial mesoderm	0	1	2	2	3	6	8	14	17	21	0.494402	0.660632
5018	Haematoendothelial progenitors	0	0	1	2	2	2	3	3	3	5	0.660101	0.629035
5019	Forebrain/Midbrain/Hindbrain	0	0	0	0	0	0	0	0	0	0	0.789831	0.468992
5020	Sclerotome	0	3	3	4	7	11	14	17	23	28	0.29227	0.632746
5021	Sclerotome	1	1	1	2	3	5	10	13	18	26	0.548282	0.658866
5022	Anterior somitic tissues	1	3	6	7	9	12	16	18	27	31	0.333219	0.658752
5023	Spinal cord	4	5	9	13	16	19	22	29	34	42	0.463959	0.674415
5024	Neural crest	1	5	8	14	15	19	27	31	33	37	0.469403	0.674441
5025	Cranial mesoderm	0	0	0	0	1	1	1	1	2	3	0.551497	0.458768
5026	Erythroid	0	0	0	1	1	1	3	3	3	3	0.58456	0.514779
5027	Cranial mesoderm	1	3	3	6	9	12	15	19	19	22	0.423994	0.598762
5028	Erythroid	0	0	0	0	0	2	2	2	2	2	0.636954	0.310885
5029	Intermediate mesoderm	0	0	0	0	0	0	0	0	2	2	0.774358	0.540456
5030	Anterior somitic tissues	1	1	1	2	3	4	4	4	4	5	0.732974	0.628696
5031	Mixed mesenchymal mesoderm	0	0	2	2	2	4	5	6	7	8	0.548764	0.532988
5032	Splanchnic mesoderm	0	0	0	1	2	2	2	3	3	3	0.492546	0.530264
5033	Mixed mesenchymal mesoderm	0	0	0	0	0	0	0	0	1	1	0.794101	-0.524181
5034	Splanchnic mesoderm	0	0	0	3	4	4	5	7	11	16	0.626447	0.62773
5035	Allantois	0	1	1	2	4	5	9	13	21	27	0.54177	0.630374
5036	Mixed mesenchymal mesoderm	0	0	0	0	0	0	1	1	3	4	0.756597	0.33861
5037	Mixed mesenchymal mesoderm	0	0	0	0	1	2	2	4	6	11	0.62402	0.174276
5038	Mixed mesenchymal mesoderm	0	0	0	0	0	0	0	1	1	1	0.803373	0.107707
5039	Splanchnic mesoderm	0	1	2	2	6	12	17	22	29	34	0.612529	0.645044
5040	Mixed mesenchymal mesoderm	1	1	2	5	9	13	15	20	25	28	0.391909	0.612101
5041	Mixed mesenchymal mesoderm	0	0	0	2	2	2	2	3	5	6	0.685198	0.510822
5042	Mixed mesenchymal mesoderm	0	0	0	0	0	0	0	0	1	1	0.700169	-0.105906
5043	Mixed mesenchymal mesoderm	0	0	2	6	8	14	18	20	26	30	0.466307	0.623034
5044	Mixed mesenchymal mesoderm	0	0	0	2	5	7	8	10	11	14	0.753942	0.416217
5045	Splanchnic mesoderm	0	0	3	4	5	10	12	18	26	29	0.442159	0.638545
5046	Splanchnic mesoderm	0	3	3	5	8	15	20	21	25	30	0.378869	0.623129
5047	Mixed mesenchymal mesoderm	0	0	3	3	6	12	13	15	16	19	0.457434	0.59668
5048	Splanchnic mesoderm	0	1	3	5	10	13	19	23	25	28	0.543074	0.64595
5049	Haematoendothelial progenitors	0	0	1	2	4	4	5	5	6	6	0.621101	0.374465
5050	Splanchnic mesoderm	0	2	3	4	9	11	14	16	19	24	0.539808	0.589697
5051	Splanchnic mesoderm	0	0	1	1	4	6	8	8	10	11	0.686053	0.662481
5052	Splanchnic mesoderm	0	0	1	2	3	3	4	5	7	10	0.49605	0.56721
5053	Splanchnic mesoderm	0	0	0	0	0	0	0	0	0	1	0.736505	0.637504
5054	Haematoendothelial progenitors	1	1	2	5	5	7	12	14	17	21	0.587446	0.60971
5055	Splanchnic mesoderm	0	0	1	5	7	12	12	12	14	20	0.487742	0.660176
5056	Splanchnic mesoderm	0	0	1	1	4	6	7	11	15	17	0.593196	0.582928
5057	Mixed mesenchymal mesoderm	0	1	5	5	9	12	14	15	18	22	0.464501	0.60673
5058	Splanchnic mesoderm	0	2	5	6	10	10	14	18	21	25	0.348495	0.617936
5059	Splanchnic mesoderm	1	2	3	5	10	11	12	15	16	22	0.489355	0.606865
5060	Splanchnic mesoderm	0	1	1	1	1	1	3	5	5	5	0.732238	0.665948
5061	Mixed mesenchymal mesoderm	1	2	2	2	3	3	4	8	10	12	0.626785	0.500616
5062	Mixed mesenchymal mesoderm	0	1	1	2	5	7	8	11	12	15	0.68866	0.54289
5063	Splanchnic mesoderm	0	1	3	5	6	10	12	19	23	27	0.553971	0.656276
5064	Erythroid	0	0	0	0	0	0	0	0	0	0	0.711884	0.197363
5065	Mixed mesenchymal mesoderm	0	1	1	5	5	10	15	20	22	25	0.586821	0.595477
5066	Splanchnic mesoderm	0	0	0	0	1	2	2	4	9	14	0.433927	0.622691
5067	Haematoendothelial progenitors	0	0	0	0	0	0	0	1	1	2	0.522218	0.361588
5068	Splanchnic mesoderm	0	1	1	3	3	4	7	7	8	10	0.615615	0.486252
5069	Mixed mesenchymal mesoderm	0	2	3	3	3	5	6	8	11	12	0.671096	0.531993
5070	Splanchnic mesoderm	0	1	2	3	9	17	21	25	27	29	0.561335	0.640175
5071	Splanchnic mesoderm	0	0	0	0	0	0	0	1	2	2	0.763452	0.0295867
5072	Mixed mesenchymal mesoderm	0	0	3	6	8	8	9	14	19	22	0.620417	0.613401
5073	Mixed mesenchymal mesoderm	1	1	3	4	6	10	14	19	22	26	0.701871	0.630066
5074	Splanchnic mesoderm	0	0	2	3	4	6	6	7	11	14	0.442828	0.598324
5075	Splanchnic mesoderm	0	0	1	3	7	7	9	12	14	18	0.686381	0.579522
5076	Mixed mesenchymal mesoderm	1	1	2	4	7	9	10	12	14	17	0.512639	0.661552
5077	Splanchnic mesoderm	0	2	4	5	7	11	14	19	22	28	0.476807	0.657709
5078	Splanchnic mesoderm	1	2	3	4	7	13	15	16	21	25	0.434858	0.623092
5079	Haematoendothelial progenitors	0	1	1	2	2	2	3	4	5	7	0.674373	0.67401
5080	Splanchnic mesoderm	0	0	0	1	2	3	5	8	11	14	0.688625	0.516855
5081	Mixed mesenchymal mesoderm	1	1	2	3	7	7	8	10	14	16	0.506096	0.665679
5082	Mixed mesenchymal mesoderm	1	1	4	4	5	11	16	17	20	22	0.657558	0.639151
5083	Splanchnic mesoderm	0	1	4	5	11	15	21	24	25	29	0.578698	0.661206
5084	Anterior somitic tissues	0	1	3	5	8	10	14	17	18	19	0.534255	0.64264
5085	Splanchnic mesoderm	0	0	2	3	3	5	6	6	8	10	0.631442	0.520127
5086	Splanchnic mesoderm	1	1	2	2	3	3	6	9	12	16	0.699564	0.516901
5087	Mixed mesenchymal mesoderm	0	0	0	0	0	0	0	2	3	3	0.753689	0.36828
5088	Splanchnic mesoderm	0	1	3	3	7	10	13	19	22	25	0.385173	0.638975
5089	Mixed mesenchymal mesoderm	0	0	3	6	7	10	12	16	18	25	0.61806	0.66947
5090	Splanchnic mesoderm	0	1	2	3	4	4	5	6	8	10	0.707189	0.522658
5091	Splanchnic mesoderm	0	0	1	2	3	4	4	7	9	13	0.452008	0.600963
5092	Splanchnic mesoderm	0	1	3	3	6	6	7	7	8	12	0.59229	0.676542
5093	Erythroid	0	0	0	0	0	0	0	0	0	0	0.803373	-0.402382
5094	Splanchnic mesoderm	0	0	2	6	7	10	12	17	19	24	0.628097	0.531092
5095	Splanchnic mesoderm	0	1	1	3	8	9	11	16	19	24	0.456313	0.638516
5096	Splanchnic mesoderm	0	0	0	0	2	2	2	2	6	6	0.617335	0.439366
5097	Haematoendothelial progenitors	1	2	3	4	8	13	16	19	20	26	0.586506	0.652091
5098	Splanchnic mesoderm	0	1	4	7	10	15	16	20	22	24	0.495559	0.650039
5099	Splanchnic mesoderm	0	1	1	2	5	7	12	16	19	25	0.504045	0.670563
5100	Splanchnic mesoderm	2	5	7	9	11	14	15	18	20	26	0.448529	0.671133
5101	Splanchnic mesoderm	3	5	7	8	11	12	15	19	23	28	0.4588	0.671207
5102	Splanchnic mesoderm	0	2	2	2	8	12	13	17	22	23	0.460682	0.649649
5103	Splanchnic mesoderm	0	0	0	1	4	8	9	14	17	19	0.58482	0.60242
5104	Splanchnic mesoderm	0	0	0	0	3	5	6	10	10	11	0.603232	0.678691
5105	Mixed mesenchymal mesoderm	0	0	1	1	6	9	13	17	18	22	0.415453	0.634613
5106	Splanchnic mesoderm	0	1	3	5	7	12	16	19	21	27	0.6019	0.656099
5107	Mixed mesenchymal mesoderm	0	1	3	7	9	9	13	14	16	21	0.650239	0.624344
5108	Mixed mesenchymal mesoderm	0	1	2	2	7	8	10	12	15	23	0.498568	0.653122
5109	Splanchnic mesoderm	0	1	4	4	9	12	15	20	26	35	0.56209	0.664934
5110	Splanchnic mesoderm	4	4	8	9	11	14	17	18	22	26	0.467814	0.676307
5111	Mixed mesenchymal mesoderm	4	5	7	8	9	13	16	19	25	27	0.490057	0.67617
5112	Mixed mesenchymal mesoderm	0	0	0	1	2	3	7	12	16	19	0.716813	0.56152
5113	Erythroid	0	0	0	0	0	0	0	0	1	1	0.671767	-0.625963
5114	Splanchnic mesoderm	0	2	4	5	8	11	15	17	20	22	0.465777	0.656019
5115	Splanchnic mesoderm	0	3	7	11	11	12	15	20	23	29	0.54326	0.677117
5116	Splanchnic mesoderm	0	0	3	5	7	10	13	14	18	27	0.476563	0.657423
5117	Splanchnic mesoderm	1	1	1	2	3	4	5	5	6	7	0.631978	0.684421
5118	Mixed mesenchymal mesoderm	1	2	2	3	5	7	11	20	27	35	0.505415	0.669431
5119	Splanchnic mesoderm	0	0	0	0	0	0	0	1	2	2	0.832555	0.684825
5120	Splanchnic mesoderm	0	0	0	1	1	2	2	5	5	5	0.498916	0.477503
5121	Mixed mesenchymal mesoderm	0	1	6	9	9	12	14	20	26	29	0.485494	0.674063
5122	Sclerotome	0	0	1	2	3	4	5	6	8	12	0.710863	0.629195
5123	Haematoendothelial progenitors	2	4	7	9	12	13	19	20	22	24	0.437584	0.682128
5124	Splanchnic mesoderm	0	0	2	4	8	11	12	19	25	27	0.415083	0.681925
5125	Splanchnic mesoderm	1	1	1	1	1	2	3	4	5	7	0.696831	0.687179
5126	Splanchnic mesoderm	0	0	3	4	6	7	13	17	19	23	0.586506	0.676704
5127	Mixed mesenchymal mesoderm	0	0	0	1	2	2	4	5	7	8	0.703515	0.511849
5128	Splanchnic mesoderm	0	0	0	2	2	3	5	10	14	15	0.589465	0.578679
5129	Splanchnic mesoderm	0	3	4	5	6	8	12	15	18	20	0.529095	0.637386
5130	Splanchnic mesoderm	0	1	3	4	6	10	12	16	18	23	0.557305	0.648165
5131	Mixed mesenchymal mesoderm	0	1	1	3	3	7	10	12	16	21	0.624099	0.682115
5132	Splanchnic mesoderm	0	1	3	6	7	11	13	15	18	23	0.655818	0.647692
5133	Mixed mesenchymal mesoderm	0	0	0	0	0	1	1	1	1	1	0.790925	-0.0748365
5134	Haematoendothelial progenitors	0	0	0	0	1	3	5	8	11	12	0.781506	0.639212
5135	Mixed mesenchymal mesoderm	0	0	0	1	3	6	8	10	12	14	0.697116	0.561817
5136	Splanchnic mesoderm	0	0	1	3	4	6	7	8	10	13	0.423525	0.637716
5137	Splanchnic mesoderm	0	0	1	1	5	9	10	14	16	26	0.535164	0.667354
5138	Splanchnic mesoderm	0	0	0	0	2	2	2	3	3	3	0.794101	0.0346649
5139	Splanchnic mesoderm	0	0	1	3	5	10	14	19	24	30	0.545576	0.684436
5140	Splanchnic mesoderm	1	1	4	6	7	7	13	15	19	22	0.309592	0.678841
5141	Haematoendothelial progenitors	0	0	0	3	3	6	8	13	13	18	0.457437	0.599763
5142	Splanchnic mesoderm	0	0	3	3	7	7	8	10	14	15	0.4679	0.647008
5143	Splanchnic mesoderm	0	1	1	3	6	8	11	14	18	19	0.348947	0.672519
5144	Splanchnic mesoderm	0	0	2	2	3	3	4	5	6	11	0.624894	0.51391
5145	Splanchnic mesoderm	1	3	4	6	7	10	15	18	21	27	0.277445	0.677408
5146	Mixed mesenchymal mesoderm	0	1	3	5	11	14	19	23	29	35	0.556828	0.676247
5147	Splanchnic mesoderm	0	0	0	3	3	3	3	5	8	12	0.479358	0.655341
5148	Splanchnic mesoderm	0	2	5	6	7	11	17	17	21	26	0.381305	0.680765
5149	Splanchnic mesoderm	0	0	5	10	11	15	16	19	24	31	0.471832	0.678649
5150	Mixed mesenchymal mesoderm	0	0	0	3	4	5	8	12	16	19	0.655779	0.39194
5151	Splanchnic mesoderm	0	1	3	7	9	10	14	21	22	30	0.503805	0.677122
5152	Splanchnic mesoderm	0	0	0	0	0	0	1	2	5	12	0.556828	0.622792
5153	Splanchnic mesoderm	0	0	0	0	0	1	1	1	1	1	0.770642	0.396092
5154	Erythroid	0	0	0	0	0	0	0	0	0	0	0.716307	-0.646946
5155	Splanchnic mesoderm	0	1	1	5	6	8	10	11	15	16	0.530509	0.646783
5156	Endothelium	0	0	0	3	6	11	14	14	20	28	0.410394	0.665823
5157	Mixed mesenchymal mesoderm	0	0	1	6	10	11	13	16	17	21	0.715411	0.443248
5158	Mixed mesenchymal mesoderm	0	0	1	3	6	8	9	9	13	15	0.782225	0.256657
5159	Cranial mesoderm	0	0	0	1	1	1	1	1	1	1	0.476093	0.303175
5160	Splanchnic mesoderm	0	1	2	2	5	6	7	12	19	24	0.768704	0.596235
5161	Erythroid	1	2	2	2	2	3	3	7	7	12	0.658146	0.631713
5162	Mixed mesenchymal mesoderm	0	0	0	0	1	2	2	3	5	6	0.780623	0.354933
5163	Mixed mesenchymal mesoderm	1	2	4	5	8	9	13	16	22	25	0.413339	0.610509
5164	Mixed mesenchymal mesoderm	0	0	1	5	5	9	11	12	13	17	0.464151	0.564682
5165	Mixed mesenchymal mesoderm	0	0	1	2	6	9	15	16	18	21	0.277812	0.579171
5166	Mixed mesenchymal mesoderm	1	2	2	4	9	11	16	24	27	29	0.484335	0.613633
5167	Erythroid	0	0	0	0	0	0	0	1	1	1	0.632417	-0.063538
5168	Mixed mesenchymal mesoderm	0	0	1	1	1	1	1	1	1	1	0.763452	0.0746297
5169	Erythroid	0	0	0	0	0	0	1	1	1	2	0.613507	-0.451407
5170	Blood progenitors	0	1	1	1	2	2	2	2	2	2	0.679888	-0.483904
5171	Splanchnic mesoderm	0	0	0	1	2	3	3	6	9	11	0.648785	0.631253
5172	Endothelium	0	0	0	1	2	2	4	5	7	8	0.688369	0.608457
5173	Erythroid	0	1	1	1	2	2	2	2	2	2	0.734153	-0.463935
5174	Mixed mesenchymal mesoderm	0	0	2	3	7	12	15	19	22	24	0.510066	0.589613
5175	Erythroid	0	0	0	0	1	1	2	2	2	4	0.702456	-0.352806
5176	Splanchnic mesoderm	0	0	0	0	1	2	4	7	9	12	0.597933	0.616431
5177	Splanchnic mesoderm	0	2	3	6	8	10	14	18	21	25	0.409167	0.591413
5178	Splanchnic mesoderm	0	0	1	3	6	9	10	12	17	19	0.695896	0.39145
5179	Splanchnic mesoderm	0	0	2	3	8	10	13	20	23	27	0.695896	0.59125
5180	Endothelium	0	0	0	1	1	1	1	1	3	5	0.509182	-0.0782571
5181	Splanchnic mesoderm	0	0	0	1	3	5	9	10	13	15	0.639155	0.474763
5182	Splanchnic mesoderm	0	0	0	1	1	1	1	1	1	2	0.658825	0.597618
5183	Erythroid	0	0	0	0	0	0	2	4	6	9	0.58783	0.614959
5184	Mixed mesenchymal mesoderm	0	0	2	2	3	4	4	5	7	8	0.523331	0.586015
5185	Splanchnic mesoderm	0	1	3	4	4	4	4	6	6	6	0.517501	0.587341
5186	Haematoendothelial progenitors	0	0	2	4	4	6	8	11	17	20	0.398149	0.615079
5187	Splanchnic mesoderm	0	0	3	6	9	11	14	16	21	26	0.541109	0.633945
5188	Dermomyotome	0	0	1	1	3	4	5	7	12	13	0.73166	0.647007
5189	Splanchnic mesoderm	0	1	2	4	6	8	9	15	16	19	0.730335	0.63592
5190	Erythroid	0	0	1	1	1	1	1	1	1	1	0.575601	-0.590156
5191	Mixed mesenchymal mesoderm	0	0	0	1	1	1	1	2	2	2	0.626244	0.0746503
5192	Mixed mesenchymal mesoderm	0	0	0	0	0	1	1	1	1	2	0.73166	0.248512
5193	Mixed mesenchymal mesoderm	0	0	0	1	2	2	3	4	4	4	0.585715	0.589568
5194	Erythroid	0	0	0	1	1	1	1	1	1	2	0.606984	0.0443292
5195	ExE endoderm	0	0	0	0	0	0	1	1	1	1	0.794101	-0.484669
5196	Erythroid	0	0	0	0	0	0	0	0	0	1	0.646581	-0.545234
5197	Erythroid	0	0	0	1	1	1	1	1	1	1	0.549562	-0.596879
5198	Erythroid	0	0	0	0	0	0	0	0	0	0	0.726706	-0.575604
5199	Surface ectoderm	0	0	0	1	2	5	7	8	9	11	0.695896	0.426547
5200	Endothelium	0	0	0	1	1	1	2	2	2	2	0.69044	0.554318
5201	Mixed mesenchymal mesoderm	1	1	1	3	5	7	8	14	17	20	0.527999	0.547012
5202	Splanchnic mesoderm	1	2	5	9	10	11	12	17	17	29	0.397999	0.617418
5203	Splanchnic mesoderm	0	3	3	3	4	7	8	10	14	20	0.419573	0.625264
5204	Erythroid	1	1	1	2	2	2	2	7	7	7	0.436525	0.529636
5205	Haematoendothelial progenitors	0	0	0	0	0	0	1	2	2	2	0.610521	-0.289591
5206	Mixed mesenchymal mesoderm	0	0	0	0	2	3	3	4	7	8	0.58058	0.463788
5207	Splanchnic mesoderm	0	0	0	0	0	0	0	0	1	1	0.54415	-0.448707
5208	Splanchnic mesoderm	0	1	1	3	5	6	9	13	17	18	0.689113	0.518302
5209	Endothelium	0	0	0	1	1	1	1	2	3	4	0.743497	0.617806
5210	ExE endoderm	0	0	3	4	6	10	15	17	20	24	0.782225	0.633383
5211	Endothelium	1	1	4	6	8	11	13	16	17	21	0.372826	0.604102
5212	Haematoendothelial progenitors	0	0	2	5	8	11	13	15	20	23	0.48568	0.58082
5213	Blood progenitors	0	0	0	0	1	1	2	2	2	2	0.623697	-0.346875
5214	Splanchnic mesoderm	1	1	2	5	7	10	13	15	16	19	0.440293	0.604067
5215	Mixed mesenchymal mesoderm	0	0	0	0	0	0	2	4	5	8	0.651754	-0.157621
5216	Haematoendothelial progenitors	0	0	1	1	2	2	3	5	7	8	0.767577	0.658794
5217	Splanchnic mesoderm	0	0	0	2	3	3	7	7	9	13	0.396733	0.620338
5218	Mixed mesenchymal mesoderm	2	3	4	7	9	12	18	21	25	26	0.425325	0.618898
5219	Cardiomyocytes	2	3	9	11	12	18	22	26	33	38	0.415463	0.38307
5220	Cardiomyocytes	0	3	5	8	10	12	18	22	30	35	0.542584	0.382209
5221	Cardiomyocytes	2	4	5	9	11	15	16	17	25	27	0.503462	0.360599
5222	Cardiomyocytes	0	4	5	8	11	13	16	24	28	31	0.359931	0.385971
5223	Cardiomyocytes	1	3	7	11	13	16	20	27	35	42	0.375806	0.39921
5224	Cardiomyocytes	2	3	4	8	8	11	15	21	24	25	0.426587	0.344672
5225	Cardiomyocytes	1	2	4	10	15	18	23	26	35	40	0.496934	0.40465
5226	Cardiomyocytes	0	0	2	8	10	11	13	13	16	20	0.437556	0.358697
5227	Cardiomyocytes	1	4	8	11	13	16	20	32	39	45	0.392086	0.414763
5228	Mixed mesenchymal mesoderm	0	1	1	5	10	17	25	30	35	44	0.420357	0.479228
5229	Cardiomyocytes	1	1	1	1	2	4	7	11	11	14	0.649309	0.314099
5230	Mixed mesenchymal mesoderm	0	2	5	8	16	26	31	42	52	62	0.490333	0.519596
5231	Cardiomyocytes	1	5	7	10	13	15	19	29	35	44	0.4679	0.430093
5232	Cardiomyocytes	0	0	0	2	4	12	16	25	35	44	0.533754	0.514034
5233	Cardiomyocytes	1	3	6	9	16	19	25	33	38	44	0.560974	0.527784
5234	Mixed mesenchymal mesoderm	0	0	1	3	3	4	5	9	12	17	0.446096	0.35926
5235	Surface ectoderm	1	3	4	8	10	17	22	31	33	39	0.405084	0.449003
5236	Mixed mesenchymal mesoderm	0	2	4	8	12	13	21	23	30	36	0.377333	0.435101
5237	Mixed mesenchymal mesoderm	1	5	7	12	16	25	32	40	50	60	0.391301	0.492208
5238	Cardiomyocytes	0	0	2	6	12	23	29	36	47	57	0.41101	0.532412
5239	Cardiomyocytes	0	2	4	7	19	25	31	33	42	50	0.420645	0.463001
5240	Cardiomyocytes	2	4	6	11	17	31	34	44	49	55	0.378693	0.523202
5241	Cardiomyocytes	0	3	7	13	22	29	31	42	45	57	0.418276	0.50049
5242	Cardiomyocytes	1	3	5	9	13	19	24	33	38	42	0.468639	0.523786
5243	Cardiomyocytes	3	5	8	11	18	25	33	42	53	67	0.374213	0.507307
5244	Cardiomyocytes	1	1	8	13	16	24	29	33	44	52	0.352449	0.480075
5245	Cardiomyocytes	0	1	1	1	2	3	4	6	8	10	0.597853	0.328245
5246	Cardiomyocytes	1	4	9	11	17	26	34	42	46	58	0.309197	0.482325
5247	Cardiomyocytes	1	3	5	7	17	23	32	42	50	59	0.528835	0.552786
5248	Cardiomyocytes	0	5	9	11	17	26	32	40	46	57	0.37417	0.489603
5249	Cardiomyocytes	0	1	1	1	2	9	15	17	22	24	0.623714	0.547322
5250	Cardiomyocytes	0	0	1	2	2	2	2	2	5	5	0.661007	0.479086
5251	Cardiomyocytes	0	1	2	6	13	18	23	31	37	47	0.395087	0.482826
5252	Cardiomyocytes	0	3	5	10	18	24	31	41	49	55	0.509967	0.520262
5253	Cardiomyocytes	1	2	7	11	12	16	20	23	28	35	0.568129	0.509307
5254	Cardiomyocytes	1	2	7	9	17	23	27	34	46	53	0.475513	0.488247
5255	Cardiomyocytes	0	0	0	0	0	0	0	1	1	1	0.803373	-0.108979
5256	Cardiomyocytes	0	0	0	1	1	2	2	5	6	9	0.653816	0.335737
5257	Cardiomyocytes	0	0	1	3	8	9	12	16	20	25	0.548957	0.464985
5258	Cardiomyocytes	0	0	1	3	5	7	9	10	12	14	0.794101	0.45349
5259	Cardiomyocytes	1	1	4	6	8	13	17	20	27	31	0.730282	0.52412
5260	Cardiomyocytes	0	1	1	3	3	6	6	6	7	11	0.798069	0.454588
5261	Cardiomyocytes	1	4	8	15	22	27	35	43	53	61	0.314682	0.535416
5262	Endothelium	0	0	0	0	0	0	0	0	0	0	0.803373	0.129713
5263	Cardiomyocytes	0	2	4	12	13	17	24	29	37	44	0.548812	0.521767
5264	Mixed mesenchymal mesoderm	0	0	4	4	7	9	12	13	13	14	0.616762	0.316704
5265	Cardiomyocytes	0	0	1	1	5	15	18	23	33	37	0.404841	0.485819
5266	Cardiomyocytes	0	0	6	10	15	20	27	29	38	44	0.495096	0.506337
5267	Endothelium	0	0	0	0	1	2	4	6	11	13	0.695896	0.337336
5268	Cardiomyocytes	1	3	5	7	13	14	20	21	24	33	0.678568	0.521422
5269	Endothelium	0	0	0	0	0	1	2	2	4	4	0.794101	0.416809
5270	Cardiomyocytes	0	0	2	6	9	12	19	26	33	37	0.670213	0.524408
5271	Cardiomyocytes	0	3	5	6	8	16	18	21	24	29	0.618352	0.498708
5272	Endothelium	0	0	0	0	0	2	2	3	3	4	0.741841	0.11582
5273	Cardiomyocytes	1	3	5	9	12	15	20	23	25	31	0.394331	0.344304
5274	Endothelium	0	0	0	0	0	0	0	0	0	0	0.803373	0.149187
5275	Endothelium	0	1	1	2	4	5	5	6	7	7	0.675585	0.319445
5276	Erythroid	0	0	0	1	1	1	1	2	3	3	0.612529	0.238164
5277	Cardiomyocytes	2	2	4	5	11	12	18	20	26	29	0.348478	0.343761
5278	Cardiomyocytes	1	1	3	7	9	15	20	24	26	30	0.540822	0.371865
5279	Forebrain/Midbrain/Hindbrain	0	0	0	0	0	0	0	0	0	0	0.832555	-0.507439
5280	Forebrain/Midbrain/Hindbrain	0	0	1	4	9	13	21	26	32	40	0.531934	0.578587
5281	Haematoendothelial progenitors	1	2	2	3	4	4	6	6	8	9	0.32777	0.419996
5282	Forebrain/Midbrain/Hindbrain	0	0	0	1	1	1	2	4	7	7	0.650239	0.517512
5283	Forebrain/Midbrain/Hindbrain	0	3	4	5	8	12	19	27	35	43	0.58482	0.555265
5284	Surface ectoderm	0	1	1	1	1	1	2	3	6	9	0.637743	0.308403
5285	Forebrain/Midbrain/Hindbrain	0	1	1	1	2	5	5	7	11	12	0.58482	0.480983
5286	Forebrain/Midbrain/Hindbrain	0	0	5	6	9	13	16	23	26	32	0.304657	0.494155
5287	Neural crest	1	3	5	5	6	7	11	16	22	29	0.643472	0.43577
5288	Neural crest	0	0	0	1	1	3	3	4	4	5	0.614715	0.362946
5289	Forebrain/Midbrain/Hindbrain	0	0	0	0	0	0	0	1	1	2	0.68593	0.33365
5290	Forebrain/Midbrain/Hindbrain	0	1	1	4	11	12	20	25	33	39	0.37417	0.569286
5291	Neural crest	0	0	1	1	1	1	1	1	2	2	0.710915	0.00762035
5292	Forebrain/Midbrain/Hindbrain	0	1	2	4	4	7	8	8	11	14	0.583699	0.435413
5293	Neural crest	1	2	4	6	10	12	18	21	23	30	0.412316	0.510597
5294	Forebrain/Midbrain/Hindbrain	0	0	0	0	1	1	2	4	4	6	0.503575	0.464707
5295	Forebrain/Midbrain/Hindbrain	0	0	0	0	0	1	1	2	2	3	0.616762	0.514302
5296	Forebrain/Midbrain/Hindbrain	0	0	1	2	9	10	11	12	19	24	0.650239	0.503972
5297	Forebrain/Midbrain/Hindbrain	0	0	2	4	7	12	18	23	29	38	0.523792	0.536975
5298	Forebrain/Midbrain/Hindbrain	0	1	2	3	4	6	13	18	21	23	0.345121	0.477833
5299	Surface ectoderm	1	2	4	4	8	14	16	18	19	21	0.552829	0.35669
5300	Endothelium	0	0	0	0	0	0	0	0	0	0	0.803373	0.370386
5301	Forebrain/Midbrain/Hindbrain	2	3	6	8	10	13	17	22	26	31	0.352975	0.474721
5302	Surface ectoderm	0	0	0	0	1	2	4	6	9	10	0.721013	0.263654
5303	Neural crest	0	1	1	2	2	2	2	2	2	2	0.73178	-0.0410438
5304	Forebrain/Midbrain/Hindbrain	0	1	2	4	8	13	18	24	27	33	0.650239	0.528896
5305	Endothelium	1	2	2	5	5	8	12	13	14	15	0.490087	0.408196
5306	Forebrain/Midbrain/Hindbrain	0	0	3	6	8	11	17	26	31	35	0.68593	0.552084
5307	Forebrain/Midbrain/Hindbrain	0	1	3	5	9	12	15	18	22	30	0.426831	0.510463
5308	Neural crest	0	1	1	1	2	2	3	4	6	6	0.655818	0.407856
5309	Endothelium	0	0	0	0	0	0	0	0	0	0	0.659724	-0.24488
5310	Neural crest	0	0	0	1	1	1	2	6	10	10	0.673054	0.433805
5311	Surface ectoderm	0	2	2	4	5	6	7	7	9	12	0.663474	0.347649
5312	Surface ectoderm	0	0	0	2	2	2	4	4	7	9	0.775434	0.446962
5313	Forebrain/Midbrain/Hindbrain	2	3	5	5	7	11	14	18	25	33	0.37417	0.53188
5314	Haematoendothelial progenitors	0	1	1	1	2	2	2	2	2	2	0.757868	-0.100847
5315	Haematoendothelial progenitors	0	0	0	0	0	0	0	0	0	0	0.708656	0.310751
5316	Neural crest	0	0	2	4	7	10	16	18	25	26	0.538273	0.513873
5317	Forebrain/Midbrain/Hindbrain	0	0	0	4	7	9	14	21	27	31	0.58482	0.530809
5318	Forebrain/Midbrain/Hindbrain	0	1	2	4	7	8	9	10	15	21	0.436488	0.484631
5319	Forebrain/Midbrain/Hindbrain	0	0	0	3	4	7	11	14	21	21	0.609004	0.532619
5320	Surface ectoderm	0	0	0	1	1	1	1	2	5	7	0.69678	0.395303
5321	Neural crest	0	0	0	3	4	12	14	16	23	28	0.535746	0.414361
5322	Surface ectoderm	0	0	0	0	0	0	0	2	2	4	0.689097	0.242099
5323	Forebrain/Midbrain/Hindbrain	0	0	0	0	2	2	4	4	4	7	0.724981	0.344224
5324	Neural crest	2	2	2	3	7	8	10	12	14	16	0.411552	0.413825
5325	Neural crest	2	6	7	7	7	11	16	18	24	28	0.377112	0.461125
5326	Neural crest	0	0	0	0	1	3	3	6	10	12	0.405652	0.397122
5327	Surface ectoderm	0	1	1	4	7	13	17	22	24	29	0.580583	0.435954
5328	Forebrain/Midbrain/Hindbrain	2	2	5	10	12	15	21	25	30	37	0.342457	0.549261
5329	Forebrain/Midbrain/Hindbrain	0	0	0	1	2	7	11	16	20	24	0.585648	0.48695
5330	Forebrain/Midbrain/Hindbrain	1	4	5	6	11	15	18	21	25	28	0.381575	0.469489
5331	Neural crest	0	1	2	3	6	8	11	13	14	15	0.44544	0.375892
5332	Neural crest	0	0	1	4	5	8	14	14	18	20	0.426565	0.409682
5333	Neural crest	0	0	0	0	0	1	1	2	3	5	0.592527	0.359816
5334	Forebrain/Midbrain/Hindbrain	2	3	6	8	11	17	20	24	32	44	0.342457	0.556114
5335	Neural crest	0	1	3	4	4	6	8	10	13	17	0.415887	0.376815
5336	Neural crest	1	2	4	7	7	10	14	19	25	26	0.41787	0.507556
5337	Forebrain/Midbrain/Hindbrain	2	3	5	9	12	15	19	24	26	30	0.376782	0.48192
5338	Surface ectoderm	0	0	0	0	1	2	3	7	8	10	0.540968	0.335968
5339	Surface ectoderm	0	1	1	4	8	9	11	13	17	23	0.663211	0.414103
5340	Surface ectoderm	0	0	0	0	0	1	1	2	3	3	0.832555	0.135621
5341	Forebrain/Midbrain/Hindbrain	0	0	0	0	0	0	0	0	0	0	0.464501	0.393863
5342	Neural crest	1	2	2	4	5	6	8	9	11	15	0.377542	0.401333
5343	Forebrain/Midbrain/Hindbrain	0	1	6	9	13	13	15	18	21	27	0.553947	0.56597
5344	Surface ectoderm	2	3	4	7	11	14	17	19	22	22	0.691566	0.43548
5345	Neural crest	1	2	6	8	8	9	15	19	22	29	0.420946	0.455377
5346	Surface ectoderm	0	1	5	7	9	11	12	15	21	21	0.520372	0.422213
5347	Haematoendothelial progenitors	0	1	4	5	5	7	10	13	19	21	0.542511	0.438982
5348	Forebrain/Midbrain/Hindbrain	0	0	1	5	8	15	18	22	24	29	0.585486	0.493454
5349	Surface ectoderm	0	0	1	1	1	1	1	1	2	2	0.782225	-0.0252128
5350	Forebrain/Midbrain/Hindbrain	0	2	6	10	12	19	23	28	34	35	0.37417	0.558858
5351	Forebrain/Midbrain/Hindbrain	1	1	3	4	7	12	14	16	20	25	0.460275	0.507274
5352	Forebrain/Midbrain/Hindbrain	0	2	3	3	5	6	11	11	14	17	0.650239	0.520906
5353	Forebrain/Midbrain/Hindbrain	1	1	4	4	6	9	12	19	22	27	0.596445	0.564629
5354	Forebrain/Midbrain/Hindbrain	0	0	1	6	11	15	19	21	27	32	0.503575	0.573356
5355	Neural crest	0	0	0	1	4	6	9	16	20	21	0.621038	0.406905
5356	Forebrain/Midbrain/Hindbrain	0	2	4	7	12	13	16	17	20	23	0.38348	0.494469
5357	Surface ectoderm	1	3	4	8	10	13	15	17	22	24	0.621045	0.462746
5358	Neural crest	0	0	3	5	9	11	15	21	22	26	0.630366	0.494347
5359	Forebrain/Midbrain/Hindbrain	0	0	0	0	0	0	0	2	3	3	0.650239	0.442085
5360	Haematoendothelial progenitors	0	0	0	4	7	10	12	13	17	18	0.36629	0.437391
5361	Forebrain/Midbrain/Hindbrain	1	4	5	6	7	11	12	14	17	20	0.513323	0.486888
5362	Surface ectoderm	1	2	2	4	4	7	8	10	16	19	0.556023	0.398597
5363	Neural crest	1	2	5	7	10	13	15	19	23	28	0.414194	0.469871
5364	Surface ectoderm	1	1	7	10	12	14	16	19	20	23	0.645495	0.436743
5365	Forebrain/Midbrain/Hindbrain	0	2	5	7	10	13	17	20	21	23	0.494064	0.539617
5366	Forebrain/Midbrain/Hindbrain	0	1	2	4	6	6	8	14	16	25	0.381211	0.449881
5367	Surface ectoderm	0	1	2	4	5	5	5	10	11	15	0.621045	0.387199
5368	Forebrain/Midbrain/Hindbrain	0	1	2	3	4	8	10	11	13	16	0.43485	0.514827
5369	Forebrain/Midbrain/Hindbrain	0	0	0	0	0	0	0	0	1	1	0.73902	-0.137608
5370	Neural crest	1	1	3	5	9	13	15	18	23	29	0.457599	0.493375
5371	Forebrain/Midbrain/Hindbrain	0	2	4	6	6	11	14	17	21	24	0.650239	0.539197
5372	Forebrain/Midbrain/Hindbrain	0	1	4	10	13	15	18	20	28	32	0.409389	0.496634
5373	Surface ectoderm	0	0	0	0	1	2	6	9	17	23	0.705232	0.39894
5374	Surface ectoderm	0	0	0	0	0	0	0	0	0	2	0.734308	0.0487045
5375	Haematoendothelial progenitors	0	0	0	1	1	2	4	4	6	8	0.509727	0.407275
5376	Neural crest	0	0	0	0	0	0	0	0	0	1	0.630929	0.334178
5377	Forebrain/Midbrain/Hindbrain	0	1	2	6	9	13	15	18	24	30	0.560827	0.502712
5378	Forebrain/Midbrain/Hindbrain	1	2	4	6	11	18	21	26	28	34	0.616762	0.560513
5379	Forebrain/Midbrain/Hindbrain	1	3	4	7	9	11	13	15	17	18	0.464501	0.487205
5380	Forebrain/Midbrain/Hindbrain	0	0	2	6	11	13	16	21	30	30	0.481311	0.4921
5381	Surface ectoderm	1	2	3	3	5	7	12	13	16	19	0.584924	0.379661
5382	Surface ectoderm	0	0	0	0	2	2	2	2	7	7	0.773348	0.161062
5383	Forebrain/Midbrain/Hindbrain	0	2	2	4	6	6	6	7	8	12	0.767577	0.481879
5384	Forebrain/Midbrain/Hindbrain	0	2	3	7	12	15	18	22	28	32	0.407021	0.496764
5385	Surface ectoderm	0	0	3	3	6	11	12	14	17	20	0.587553	0.441577
5386	Forebrain/Midbrain/Hindbrain	0	1	7	9	10	14	22	27	30	34	0.523792	0.53527
5387	Neural crest	0	0	0	0	0	1	1	3	3	4	0.639192	0.190207
5388	Forebrain/Midbrain/Hindbrain	0	0	1	3	3	4	8	8	11	16	0.68593	0.525551
5389	Neural crest	0	0	0	0	0	1	1	2	3	3	0.777824	-0.124288
5390	Forebrain/Midbrain/Hindbrain	0	1	1	5	7	7	9	11	14	14	0.453736	0.467617
5391	Surface ectoderm	0	0	0	1	2	2	3	4	6	7	0.794101	0.0275957
5392	Surface ectoderm	0	0	1	4	5	6	8	10	11	17	0.650636	0.384042
5393	Forebrain/Midbrain/Hindbrain	0	0	1	3	5	5	7	9	13	16	0.496934	0.466344
5394	Surface ectoderm	0	0	0	0	0	2	3	4	4	4	0.650707	0.414886
5395	Forebrain/Midbrain/Hindbrain	0	0	2	8	9	12	16	20	24	30	0.523792	0.524458
5396	Forebrain/Midbrain/Hindbrain	1	2	3	4	7	11	16	18	24	26	0.441033	0.517923
5397	Forebrain/Midbrain/Hindbrain	0	1	5	6	7	8	9	10	11	13	0.58482	0.491825
5398	Neural crest	0	1	1	3	5	6	6	7	7	8	0.489836	0.46096
5399	Neural crest	0	0	1	2	4	8	8	10	11	15	0.487409	0.449917
5400	Forebrain/Midbrain/Hindbrain	1	2	3	6	10	13	18	22	28	39	0.43485	0.571285
5401	Forebrain/Midbrain/Hindbrain	0	3	5	6	9	9	11	12	16	20	0.428439	0.444355
5402	Forebrain/Midbrain/Hindbrain	0	0	1	1	1	3	4	9	9	10	0.769831	0.515631
5403	Surface ectoderm	0	0	4	6	9	13	18	22	22	23	0.597411	0.498096
5404	Neural crest	0	1	4	5	5	9	12	13	19	21	0.405291	0.447353
5405	Forebrain/Midbrain/Hindbrain	0	0	0	0	0	1	2	2	2	3	0.769831	0.207871
5406	Forebrain/Midbrain/Hindbrain	0	0	1	5	9	12	21	25	29	35	0.419387	0.501051
5407	Surface ectoderm	0	0	2	5	5	5	8	12	16	19	0.516704	0.469397
5408	Forebrain/Midbrain/Hindbrain	0	0	1	3	4	6	9	10	14	16	0.581691	0.491678
5409	Surface ectoderm	0	0	0	0	0	0	0	0	0	0	0.737155	0.314003
5410	Cardiomyocytes	1	3	6	7	9	13	16	18	22	24	0.619104	0.372624
5411	Forebrain/Midbrain/Hindbrain	0	0	0	0	0	2	4	6	7	10	0.702411	0.252657
5412	Surface ectoderm	0	1	2	2	3	4	5	7	8	14	0.539056	0.387753
5413	Cardiomyocytes	0	2	4	7	9	11	12	14	16	20	0.724187	0.43761
5414	Forebrain/Midbrain/Hindbrain	0	2	4	7	8	17	19	24	26	31	0.48499	0.521408
5415	Forebrain/Midbrain/Hindbrain	0	0	0	0	0	0	0	0	0	0	0.736093	-0.287162
5416	Forebrain/Midbrain/Hindbrain	0	0	0	0	0	1	2	3	3	4	0.553947	0.501146
5417	Neural crest	0	0	1	4	7	9	11	13	16	21	0.486453	0.424696
5418	Forebrain/Midbrain/Hindbrain	0	1	1	2	3	5	8	10	15	19	0.626167	0.557606
5419	Forebrain/Midbrain/Hindbrain	0	0	3	9	11	15	21	26	34	41	0.309197	0.571734
5420	Surface ectoderm	0	1	1	3	6	7	9	10	15	17	0.750173	0.504518
5421	Forebrain/Midbrain/Hindbrain	1	2	4	9	15	19	26	31	38	46	0.58482	0.56719
5422	Neural crest	0	1	2	2	5	9	13	16	19	26	0.410423	0.466517
5423	Forebrain/Midbrain/Hindbrain	0	0	1	5	10	14	16	20	23	25	0.505397	0.536388
5424	Forebrain/Midbrain/Hindbrain	1	3	4	6	8	13	18	25	35	44	0.553947	0.593661
5425	Forebrain/Midbrain/Hindbrain	0	2	4	5	8	8	9	14	20	25	0.34384	0.478506
5426	Cranial mesoderm	0	0	0	0	0	0	0	1	1	1	0.777824	0.0267749
5427	Forebrain/Midbrain/Hindbrain	1	3	6	7	13	21	26	26	33	40	0.494064	0.587372
5428	Cardiomyocytes	0	2	5	7	8	14	18	19	21	23	0.444199	0.369154
5429	Cardiomyocytes	0	1	1	3	8	12	15	20	25	30	0.411052	0.348692
5430	Forebrain/Midbrain/Hindbrain	0	3	6	9	10	17	22	27	34	36	0.43485	0.568938
5431	Neural crest	0	2	2	4	5	9	13	14	14	16	0.408988	0.425793
5432	Haematoendothelial progenitors	0	1	2	5	8	12	17	19	22	26	0.488079	0.525287
5433	Surface ectoderm	0	0	1	3	5	11	14	15	17	21	0.660314	0.457378
5434	Surface ectoderm	1	2	2	2	2	5	6	8	11	13	0.507404	0.457978
5435	Neural crest	0	0	2	2	7	10	12	13	17	19	0.38785	0.50096
5436	Cardiomyocytes	1	3	3	3	5	12	13	15	23	28	0.597287	0.452638
5437	Forebrain/Midbrain/Hindbrain	0	0	0	0	0	1	1	2	2	4	0.689186	0.380827
5438	Neural crest	0	1	3	4	6	13	16	20	26	31	0.426768	0.490893
5439	Forebrain/Midbrain/Hindbrain	0	0	1	1	3	4	8	12	16	18	0.68593	0.598508
5440	Neural crest	0	1	2	4	4	7	8	10	11	15	0.449918	0.395553
5441	Neural crest	0	1	2	4	5	8	10	15	18	19	0.473848	0.350648
5442	Forebrain/Midbrain/Hindbrain	0	0	0	1	2	4	5	6	8	10	0.724981	0.495492
5443	Neural crest	0	0	0	2	2	3	4	6	8	10	0.579394	0.446483
5444	Forebrain/Midbrain/Hindbrain	1	2	5	9	13	21	26	33	40	44	0.523792	0.591316
5445	Surface ectoderm	0	0	0	0	2	2	4	5	10	13	0.653904	0.451241
5446	Forebrain/Midbrain/Hindbrain	0	1	2	6	8	12	17	20	26	34	0.453706	0.569314
5447	Neural crest	0	0	2	2	2	3	3	4	6	9	0.482394	0.490721
5448	Forebrain/Midbrain/Hindbrain	0	1	3	3	6	7	7	8	9	11	0.45609	0.50791
5449	Forebrain/Midbrain/Hindbrain	0	2	3	3	4	4	8	8	9	9	0.724981	0.350156
5450	Neural crest	0	0	2	5	7	10	11	14	17	24	0.369393	0.494651
5451	Neural crest	0	1	2	5	10	10	14	18	23	25	0.459071	0.507127
5452	Neural crest	0	0	1	5	5	6	7	11	14	17	0.662115	0.410704
5453	Neural crest	1	2	4	4	7	7	7	11	15	19	0.43675	0.448057
5454	Forebrain/Midbrain/Hindbrain	0	0	0	1	2	4	7	8	11	17	0.58482	0.528378
5455	Haematoendothelial progenitors	0	0	0	0	0	0	0	0	0	0	0.724738	0.0892359
5456	Surface ectoderm	0	1	2	3	6	6	7	9	12	16	0.486324	0.485449
5457	Forebrain/Midbrain/Hindbrain	0	2	9	10	16	20	24	30	33	37	0.560415	0.606161
5458	Forebrain/Midbrain/Hindbrain	0	0	0	0	0	0	0	0	0	0	0.660004	-0.07519
5459	Surface ectoderm	0	0	1	1	1	3	4	5	7	7	0.803373	0.334166
5460	Surface ectoderm	0	0	0	1	1	1	1	1	1	2	0.730028	-0.0249307
5461	Surface ectoderm	0	0	0	0	1	2	3	8	11	12	0.670533	0.359782
5462	Forebrain/Midbrain/Hindbrain	0	0	0	0	0	0	0	0	0	1	0.459831	0.474214
5463	Surface ectoderm	1	3	3	4	6	8	8	8	16	21	0.426883	0.449956
5464	Neural crest	0	0	0	0	1	1	4	5	6	6	0.652083	0.266138
5465	Surface ectoderm	0	0	1	3	5	12	17	20	23	23	0.606446	0.482022
5466	Surface ectoderm	1	2	4	4	7	8	11	12	13	14	0.504786	0.439626
5467	Cardiomyocytes	1	3	5	9	13	20	22	25	30	33	0.580583	0.443336
5468	Forebrain/Midbrain/Hindbrain	0	1	4	9	10	11	16	22	27	32	0.348947	0.592966
5469	Surface ectoderm	0	0	1	1	1	1	1	1	1	3	0.506509	0.187363
5470	Forebrain/Midbrain/Hindbrain	0	0	2	3	5	7	10	11	12	14	0.595768	0.463152
5471	Endothelium	0	0	0	1	2	3	3	5	5	10	0.702405	0.279968
5472	Surface ectoderm	1	1	3	4	6	7	11	15	18	23	0.428526	0.530852
5473	Forebrain/Midbrain/Hindbrain	0	1	2	6	8	14	16	22	29	38	0.449447	0.588189
5474	Endothelium	0	0	0	0	0	0	0	0	0	0	0.70212	-0.206885
5475	Surface ectoderm	0	0	0	1	3	4	5	6	7	10	0.541106	0.475537
5476	Cardiomyocytes	0	1	2	6	7	11	12	15	18	24	0.556538	0.349679
5477	Forebrain/Midbrain/Hindbrain	0	0	0	1	1	6	8	10	11	15	0.405014	0.539651
5478	Endothelium	0	0	0	0	0	0	1	1	1	1	0.631305	0.164124
5479	Surface ectoderm	0	0	1	1	1	1	1	1	2	2	0.725689	0.287072
5480	Forebrain/Midbrain/Hindbrain	0	1	4	8	12	15	18	23	29	32	0.287689	0.59707
5481	Neural crest	0	0	1	4	6	6	7	14	17	18	0.61056	0.53522
5482	Surface ectoderm	0	0	0	0	0	0	0	0	0	0	0.735824	0.0196922
5483	Surface ectoderm	0	0	1	4	6	8	9	12	15	19	0.704699	0.45673
5484	Surface ectoderm	0	0	2	5	7	10	16	17	21	27	0.612755	0.535545
5485	Forebrain/Midbrain/Hindbrain	0	1	2	5	10	13	19	23	31	40	0.301481	0.581155
5486	Forebrain/Midbrain/Hindbrain	0	2	3	4	9	12	15	22	26	32	0.357168	0.550155
5487	Cardiomyocytes	0	1	5	6	9	13	18	23	26	32	0.60947	0.48743
5488	Cardiomyocytes	1	2	3	6	12	16	19	25	28	34	0.490713	0.460537
5489	Endothelium	0	0	0	0	1	2	2	3	5	8	0.664568	0.288604
5490	Haematoendothelial progenitors	0	0	0	0	0	0	0	0	0	0	0.526554	0.461967
5491	Surface ectoderm	0	1	2	3	5	6	13	15	18	24	0.677818	0.529666
5492	Surface ectoderm	0	0	1	3	3	4	7	8	9	11	0.675585	0.5519
5493	Gut tube	1	2	3	6	6	10	17	23	25	33	0.564029	0.539405
5494	Endothelium	0	0	1	2	4	4	5	5	5	7	0.676247	0.300422
5495	Haematoendothelial progenitors	0	0	0	0	0	1	1	3	4	5	0.751091	0.382236
5496	Endothelium	0	0	0	1	1	1	1	1	1	1	0.768704	-0.0158477
5497	Neural crest	0	1	1	2	5	5	7	12	18	22	0.334613	0.603201
5498	Neural crest	0	0	1	1	4	6	8	10	11	15	0.586399	0.524921
5499	Surface ectoderm	0	1	1	2	5	6	8	9	17	24	0.708936	0.505794
5500	Surface ectoderm	0	0	0	1	6	7	10	14	17	21	0.703562	0.468809
5501	Neural crest	0	0	0	0	0	0	0	0	0	1	0.811474	0.163584
5502	Surface ectoderm	0	0	0	0	1	4	6	7	7	10	0.569387	0.519999
5503	Cardiomyocytes	0	1	4	7	10	10	12	17	19	22	0.557037	0.515765
5504	Surface ectoderm	1	2	2	2	4	7	11	14	22	30	0.65559	0.551024
5505	Cardiomyocytes	0	0	2	6	6	8	9	10	15	20	0.508514	0.431147
5506	Endothelium	0	0	3	6	9	13	16	21	24	26	0.540831	0.387111
5507	Surface ectoderm	0	0	1	2	2	3	5	6	8	11	0.484797	0.524986
5508	Surface ectoderm	0	1	2	3	5	5	8	11	19	26	0.476535	0.557286
5509	Surface ectoderm	2	2	2	3	3	4	6	8	8	9	0.582215	0.520939
5510	Surface ectoderm	0	0	0	1	1	1	1	1	1	1	0.688202	0.105756
5511	Surface ectoderm	0	0	0	0	3	5	7	11	14	18	0.481552	0.564398
5512	Surface ectoderm	1	2	2	3	4	4	6	7	9	9	0.509355	0.521977
5513	Surface ectoderm	0	1	1	1	2	2	2	3	5	6	0.709697	0.427315
5514	Surface ectoderm	0	0	0	0	0	0	1	1	1	1	0.832555	0.132618
5515	Haematoendothelial progenitors	0	0	1	3	4	9	10	12	17	18	0.494424	0.517141
5516	Forebrain/Midbrain/Hindbrain	0	0	0	0	0	0	0	0	1	1	0.752756	0.371268
5517	Neural crest	0	1	2	4	4	6	8	11	12	15	0.552834	0.471152
5518	Mixed mesenchymal mesoderm	0	1	2	3	3	3	4	5	6	6	0.628757	0.214363
5519	Surface ectoderm	0	0	1	4	10	15	18	24	27	33	0.503661	0.611897
5520	Endothelium	0	2	2	3	4	4	4	5	5	6	0.773091	0.285759
5521	Cardiomyocytes	0	3	5	8	10	14	18	24	26	28	0.38258	0.465334
5522	Forebrain/Midbrain/Hindbrain	0	0	0	0	0	0	0	0	0	0	0.460376	0.212796
5523	Forebrain/Midbrain/Hindbrain	0	1	2	2	2	3	4	6	8	10	0.832555	0.598639
5524	Haematoendothelial progenitors	1	1	1	1	1	1	2	2	2	2	0.616527	0.425895
5525	Surface ectoderm	0	0	1	2	2	2	2	5	5	5	0.696565	0.361588
5526	Spinal cord	0	0	0	0	0	1	2	2	2	3	0.832555	0.303277
5527	Forebrain/Midbrain/Hindbrain	0	0	3	9	11	16	20	24	29	38	0.531934	0.565633
5528	Forebrain/Midbrain/Hindbrain	0	1	3	3	4	6	8	10	14	17	0.456856	0.452035
5529	Forebrain/Midbrain/Hindbrain	1	1	1	2	2	4	6	9	11	15	0.523792	0.501716
5530	Haematoendothelial progenitors	0	0	0	3	6	11	13	17	19	20	0.597052	0.406513
5531	Endothelium	0	0	1	2	4	4	8	15	18	23	0.609083	0.449903
5532	Forebrain/Midbrain/Hindbrain	0	0	0	0	1	3	7	10	13	13	0.688533	0.562379
5533	Endothelium	0	0	0	0	1	4	7	10	13	18	0.431811	0.410044
5534	Forebrain/Midbrain/Hindbrain	1	2	3	6	15	20	26	32	34	46	0.498294	0.596369
5535	Endothelium	0	0	0	0	0	0	0	0	0	0	0.832555	0.434986
5536	Forebrain/Midbrain/Hindbrain	0	1	1	3	7	13	19	24	29	34	0.353477	0.5076
5537	Cranial mesoderm	0	0	0	0	0	0	0	0	0	0	0.750173	0.281763
5538	Surface ectoderm	0	1	1	3	4	6	9	9	13	16	0.534813	0.340024
5539	Forebrain/Midbrain/Hindbrain	1	2	3	8	13	15	24	32	39	41	0.616762	0.573749
5540	Endothelium	0	0	0	0	1	2	3	6	6	6	0.513712	0.31738
5541	Endothelium	1	1	1	2	2	2	2	2	2	2	0.500371	0.397845
5542	Surface ectoderm	0	0	0	0	0	1	3	7	7	8	0.803373	0.141586
5543	Forebrain/Midbrain/Hindbrain	1	1	1	2	3	4	9	14	16	17	0.404841	0.514527
5544	Neural crest	1	1	3	4	7	8	12	18	26	33	0.570102	0.489439
5545	Surface ectoderm	0	0	1	1	2	2	3	4	5	8	0.495436	0.28369
5546	Forebrain/Midbrain/Hindbrain	0	1	1	2	7	13	20	22	28	30	0.616762	0.581665
5547	Neural crest	1	2	2	2	2	4	4	5	6	10	0.548095	0.39423
5548	Forebrain/Midbrain/Hindbrain	0	0	3	7	13	16	19	24	27	35	0.621372	0.52695
5549	Spinal cord	0	0	0	1	2	4	11	16	17	19	0.417698	0.512336
5550	Forebrain/Midbrain/Hindbrain	0	0	0	0	0	2	2	3	5	6	0.631785	0.293672
5551	Endothelium	0	0	0	0	0	0	0	0	0	0	0.765976	-0.274109
5552	Forebrain/Midbrain/Hindbrain	0	0	0	0	0	0	0	0	0	0	0.832555	-0.310968
5553	Forebrain/Midbrain/Hindbrain	0	0	1	1	3	5	7	17	20	23	0.531934	0.532217
5554	Surface ectoderm	0	0	0	0	0	0	0	0	0	0	0.803373	-0.0373792
5555	Neural crest	0	0	0	0	0	0	0	0	0	0	0.760148	-0.191519
5556	Forebrain/Midbrain/Hindbrain	0	0	1	1	2	3	5	10	12	14	0.523792	0.514388
5557	Forebrain/Midbrain/Hindbrain	0	0	0	0	0	0	0	2	3	5	0.794101	0.466043
5558	Forebrain/Midbrain/Hindbrain	0	2	6	12	14	24	29	34	42	49	0.592829	0.630349
5559	Forebrain/Midbrain/Hindbrain	0	0	1	4	4	6	8	11	12	16	0.602541	0.6338
5560	Forebrain/Midbrain/Hindbrain	0	1	5	8	10	14	20	28	35	40	0.498294	0.640434
5561	Forebrain/Midbrain/Hindbrain	0	2	4	8	11	14	19	24	26	34	0.590527	0.613697
5562	Forebrain/Midbrain/Hindbrain	1	1	1	6	9	14	17	21	25	33	0.516516	0.656755
5563	Forebrain/Midbrain/Hindbrain	1	3	10	14	20	26	31	38	46	56	0.434947	0.664337
5564	Forebrain/Midbrain/Hindbrain	0	3	8	12	19	22	28	39	47	52	0.375806	0.636845
5565	Forebrain/Midbrain/Hindbrain	0	1	4	7	8	11	15	22	31	36	0.590527	0.592147
5566	Forebrain/Midbrain/Hindbrain	0	0	0	0	0	0	2	3	3	5	0.655818	0.16711
5567	Forebrain/Midbrain/Hindbrain	1	4	8	14	22	25	33	40	47	54	0.453706	0.628414
5568	Forebrain/Midbrain/Hindbrain	0	3	4	7	10	16	19	23	32	41	0.453706	0.636491
5569	Forebrain/Midbrain/Hindbrain	1	3	8	10	14	18	21	25	35	41	0.412194	0.662145
5570	Surface ectoderm	0	0	0	0	0	0	0	0	0	0	0.769831	-0.471691
5571	Forebrain/Midbrain/Hindbrain	0	1	2	4	6	8	14	20	24	29	0.513323	0.561334
5572	Forebrain/Midbrain/Hindbrain	1	5	8	10	15	20	25	29	33	39	0.345911	0.62713
5573	Forebrain/Midbrain/Hindbrain	0	1	2	3	5	10	17	20	27	36	0.540822	0.616346
5574	Forebrain/Midbrain/Hindbrain	1	3	7	15	18	23	33	42	49	55	0.4679	0.66178
5575	Forebrain/Midbrain/Hindbrain	0	5	9	12	18	26	29	39	47	55	0.501973	0.640176
5576	Forebrain/Midbrain/Hindbrain	3	3	3	6	6	8	10	11	14	20	0.475513	0.607278
5577	Forebrain/Midbrain/Hindbrain	0	2	6	9	14	15	19	23	28	34	0.590527	0.632439
5578	Forebrain/Midbrain/Hindbrain	1	1	6	12	14	16	23	31	37	40	0.426433	0.665961
5579	Forebrain/Midbrain/Hindbrain	2	4	9	15	20	26	28	33	37	42	0.523792	0.619786
5580	Forebrain/Midbrain/Hindbrain	2	2	2	4	5	8	10	14	18	20	0.48499	0.612177
5581	Forebrain/Midbrain/Hindbrain	0	0	0	2	3	3	4	4	6	6	0.724981	0.325258
5582	Forebrain/Midbrain/Hindbrain	1	2	4	9	11	16	24	32	34	38	0.288216	0.657515
5583	Forebrain/Midbrain/Hindbrain	0	3	4	12	18	27	35	42	50	56	0.529027	0.633425
5584	Forebrain/Midbrain/Hindbrain	0	0	0	1	1	1	3	3	4	4	0.726663	0.49462
5585	Forebrain/Midbrain/Hindbrain	1	1	2	4	6	7	8	9	15	17	0.494064	0.581019
5586	Forebrain/Midbrain/Hindbrain	0	2	5	8	10	13	21	29	37	41	0.4679	0.662415
5587	Forebrain/Midbrain/Hindbrain	0	0	2	7	11	18	24	32	37	43	0.530225	0.652936
5588	Forebrain/Midbrain/Hindbrain	1	1	3	3	6	10	12	15	23	27	0.540822	0.64131
5589	Forebrain/Midbrain/Hindbrain	0	2	2	8	10	15	21	27	32	40	0.523792	0.638146
5590	Forebrain/Midbrain/Hindbrain	0	3	8	11	16	20	25	31	39	45	0.494064	0.632283
5591	Forebrain/Midbrain/Hindbrain	0	1	1	1	2	3	4	8	10	12	0.688533	0.615397
5592	Forebrain/Midbrain/Hindbrain	0	0	0	0	3	6	10	15	21	23	0.464501	0.614277
5593	Forebrain/Midbrain/Hindbrain	1	2	2	4	5	6	7	10	15	19	0.464501	0.5957
5594	Forebrain/Midbrain/Hindbrain	1	2	5	7	10	15	22	24	27	34	0.448031	0.660917
5595	Forebrain/Midbrain/Hindbrain	2	4	4	5	9	11	14	19	25	33	0.404841	0.626958
5596	Forebrain/Midbrain/Hindbrain	0	3	9	12	17	23	28	37	42	47	0.448385	0.656479
5597	Forebrain/Midbrain/Hindbrain	2	6	9	10	14	16	21	30	33	40	0.312207	0.658352
5598	Forebrain/Midbrain/Hindbrain	0	4	6	9	12	15	24	27	34	37	0.37417	0.642649
5599	Forebrain/Midbrain/Hindbrain	1	3	4	4	8	11	16	18	23	29	0.404841	0.618965
5600	Forebrain/Midbrain/Hindbrain	1	2	6	9	14	19	22	26	30	36	0.529027	0.640708
5601	Forebrain/Midbrain/Hindbrain	0	1	2	2	3	5	6	6	8	16	0.68593	0.499446
5602	Forebrain/Midbrain/Hindbrain	0	4	7	10	13	20	27	33	35	42	0.31008	0.645455
5603	Forebrain/Midbrain/Hindbrain	0	1	1	1	1	1	2	3	4	4	0.769831	0.0851058
5604	Haematoendothelial progenitors	0	0	2	5	9	12	15	17	21	25	0.344733	0.663445
5605	Forebrain/Midbrain/Hindbrain	0	0	0	0	0	0	0	0	1	2	0.712163	-0.138705
5606	Forebrain/Midbrain/Hindbrain	0	3	4	6	8	9	11	14	18	22	0.490098	0.642124
5607	Forebrain/Midbrain/Hindbrain	1	2	4	5	7	11	15	19	26	29	0.43485	0.63807
5608	Endothelium	0	0	0	0	0	0	1	1	1	1	0.736093	0.397728
5609	Forebrain/Midbrain/Hindbrain	0	0	0	0	4	6	7	8	9	13	0.58482	0.579041
5610	Forebrain/Midbrain/Hindbrain	2	3	4	5	9	12	14	18	24	34	0.343683	0.639538
5611	Forebrain/Midbrain/Hindbrain	0	2	2	9	14	17	23	25	29	36	0.312374	0.639974
5612	Forebrain/Midbrain/Hindbrain	0	2	3	4	5	7	10	15	19	21	0.452118	0.646264
5613	Forebrain/Midbrain/Hindbrain	1	3	4	5	6	7	13	19	24	27	0.511634	0.650071
5614	Forebrain/Midbrain/Hindbrain	0	1	3	7	8	9	12	18	21	25	0.48499	0.593064
5615	Forebrain/Midbrain/Hindbrain	0	2	3	4	5	5	5	6	6	9	0.724981	0.430474
5616	Forebrain/Midbrain/Hindbrain	2	2	4	6	13	18	23	28	35	38	0.263277	0.642669
5617	Neural crest	0	2	4	7	12	18	19	22	28	33	0.175812	0.668748
5618	Forebrain/Midbrain/Hindbrain	0	1	1	3	4	5	5	5	8	9	0.609297	0.604621
5619	Forebrain/Midbrain/Hindbrain	0	0	0	1	1	2	5	5	6	7	0.781506	0.466986
5620	Endothelium	0	0	0	0	0	0	0	1	1	1	0.811474	0.0295407
5621	Neural crest	0	1	1	1	1	4	6	9	15	16	0.425887	0.668975
5622	Neural crest	0	0	3	4	6	9	13	15	21	24	0.468044	0.65646
5623	Forebrain/Midbrain/Hindbrain	0	0	0	1	1	1	1	1	1	1	0.701049	0.261459
5624	Forebrain/Midbrain/Hindbrain	0	1	6	9	16	21	25	29	31	35	0.365063	0.637692
5625	Forebrain/Midbrain/Hindbrain	0	2	2	6	9	11	16	20	27	33	0.440047	0.620356
5626	Forebrain/Midbrain/Hindbrain	0	0	0	0	0	0	1	1	1	1	0.562737	0.253672
5627	Forebrain/Midbrain/Hindbrain	0	1	3	4	8	12	17	21	25	32	0.419519	0.646465
5628	Forebrain/Midbrain/Hindbrain	0	2	2	2	3	4	5	5	6	9	0.645401	0.235666
5629	Forebrain/Midbrain/Hindbrain	0	2	7	8	12	16	23	25	27	30	0.455265	0.658315
5630	Forebrain/Midbrain/Hindbrain	0	1	4	8	12	16	21	26	31	35	0.523792	0.594987
5631	Neural crest	0	0	0	0	0	0	1	1	1	1	0.695034	-0.0832658
5632	Haematoendothelial progenitors	0	0	0	0	0	0	0	0	1	1	0.479335	0.574769
5633	Neural crest	0	2	3	3	4	4	7	7	13	18	0.560058	0.642409
5634	Forebrain/Midbrain/Hindbrain	0	0	1	1	2	2	2	2	3	4	0.652505	0.173454
5635	Neural crest	0	0	1	1	3	3	3	7	7	8	0.512886	0.357458
5636	Neural crest	0	1	2	2	2	3	4	10	13	19	0.4762	0.5273
5637	Surface ectoderm	0	1	1	4	6	7	7	8	11	11	0.468368	0.561573
5638	Surface ectoderm	0	1	2	5	8	9	11	17	23	27	0.453611	0.629804
5639	Surface ectoderm	1	1	1	5	7	11	16	21	27	31	0.427212	0.599614
5640	Surface ectoderm	0	0	2	3	6	8	8	9	13	13	0.658329	0.595227
5641	Surface ectoderm	0	2	3	3	4	6	7	8	14	14	0.460709	0.590311
5642	Surface ectoderm	0	0	4	5	5	6	9	14	17	21	0.490333	0.563259
5643	Surface ectoderm	0	1	4	6	8	10	11	14	16	20	0.500234	0.600926
5644	Surface ectoderm	0	1	1	2	3	4	4	7	12	14	0.493687	0.618932
5645	Surface ectoderm	0	0	1	1	2	4	4	4	7	7	0.600982	0.394315
5646	Surface ectoderm	0	0	1	1	1	2	3	3	3	3	0.742894	0.23693
5647	Surface ectoderm	0	0	2	5	9	17	24	27	29	34	0.591547	0.664105
5648	Surface ectoderm	0	0	1	2	2	2	2	3	3	5	0.60536	0.578129
5649	Forebrain/Midbrain/Hindbrain	1	2	3	5	7	9	11	14	20	25	0.531934	0.570474
5650	Surface ectoderm	0	0	0	1	2	2	4	5	5	6	0.654903	0.422561
5651	Surface ectoderm	0	1	2	6	10	13	16	20	23	25	0.557639	0.638044
5652	Surface ectoderm	0	0	0	0	2	3	4	9	12	15	0.614671	0.519255
5653	Surface ectoderm	0	1	1	1	2	3	5	6	6	7	0.60656	0.592167
5654	Surface ectoderm	0	0	1	2	6	9	12	16	20	22	0.537582	0.594535
5655	Surface ectoderm	0	0	2	2	5	6	9	19	26	30	0.511517	0.582872
5656	Forebrain/Midbrain/Hindbrain	1	1	3	5	7	10	13	21	26	30	0.541476	0.633954
5657	Forebrain/Midbrain/Hindbrain	0	1	1	1	1	1	1	2	4	7	0.688533	0.478512
5658	Forebrain/Midbrain/Hindbrain	0	1	5	9	12	18	20	24	28	34	0.610851	0.657196
5659	Forebrain/Midbrain/Hindbrain	2	3	7	12	17	20	24	28	36	41	0.494064	0.629299
5660	Forebrain/Midbrain/Hindbrain	0	1	2	3	5	7	9	11	17	20	0.832555	0.610227
5661	Forebrain/Midbrain/Hindbrain	0	2	2	6	11	15	17	26	30	36	0.650239	0.625145
5662	Forebrain/Midbrain/Hindbrain	0	2	3	8	10	14	20	23	28	35	0.390865	0.57878
5663	Forebrain/Midbrain/Hindbrain	0	0	0	0	0	1	1	1	1	2	0.724981	0.404102
5664	Forebrain/Midbrain/Hindbrain	1	3	6	9	13	19	24	31	35	41	0.553947	0.61496
5665	Forebrain/Midbrain/Hindbrain	1	2	4	6	12	15	18	22	27	32	0.37417	0.653181
5666	Forebrain/Midbrain/Hindbrain	0	0	0	0	0	0	1	2	2	3	0.273645	0.55351
5667	Forebrain/Midbrain/Hindbrain	0	1	1	3	5	6	10	15	19	26	0.553947	0.662529
5668	Forebrain/Midbrain/Hindbrain	0	1	2	5	10	17	23	30	35	43	0.464501	0.634096
5669	Forebrain/Midbrain/Hindbrain	2	5	7	10	16	21	27	33	39	46	0.523792	0.615018
5670	Forebrain/Midbrain/Hindbrain	0	0	0	0	1	1	1	2	2	4	0.650239	0.408103
5671	Forebrain/Midbrain/Hindbrain	2	3	5	11	13	22	25	27	36	42	0.523792	0.633422
5672	Forebrain/Midbrain/Hindbrain	0	0	0	1	2	4	6	8	10	16	0.574343	0.651485
5673	Forebrain/Midbrain/Hindbrain	0	0	0	0	0	0	0	0	0	0	0.832555	-0.517906
5674	Forebrain/Midbrain/Hindbrain	1	1	1	2	3	6	11	15	19	25	0.531934	0.64085
5675	Forebrain/Midbrain/Hindbrain	0	2	2	3	6	10	14	17	21	25	0.646409	0.658098
5676	Forebrain/Midbrain/Hindbrain	0	0	0	1	2	7	9	10	12	14	0.498294	0.59014
5677	Forebrain/Midbrain/Hindbrain	3	5	7	13	22	29	35	42	46	51	0.523792	0.625346
5678	Forebrain/Midbrain/Hindbrain	0	1	3	3	4	7	13	15	21	31	0.475513	0.618256
5679	Forebrain/Midbrain/Hindbrain	0	0	0	1	1	1	3	5	6	7	0.590527	0.535353
5680	Forebrain/Midbrain/Hindbrain	0	1	2	4	7	9	12	15	21	26	0.324094	0.645159
5681	Forebrain/Midbrain/Hindbrain	1	5	8	14	17	21	27	31	38	42	0.331464	0.667549
5682	Forebrain/Midbrain/Hindbrain	0	6	8	13	19	26	28	33	38	44	0.516516	0.664295
5683	Forebrain/Midbrain/Hindbrain	0	1	4	4	4	6	10	13	15	22	0.621372	0.633343
5684	Forebrain/Midbrain/Hindbrain	0	0	0	1	6	6	7	8	10	14	0.516516	0.59032
5685	Forebrain/Midbrain/Hindbrain	0	0	2	4	7	8	13	19	21	27	0.412164	0.657898
5686	Forebrain/Midbrain/Hindbrain	0	4	6	13	16	16	22	28	33	37	0.453706	0.658063
5687	Forebrain/Midbrain/Hindbrain	1	4	10	15	19	29	36	44	49	58	0.503226	0.636151
5688	Forebrain/Midbrain/Hindbrain	1	1	4	9	13	13	17	20	24	28	0.4679	0.653336
5689	Forebrain/Midbrain/Hindbrain	0	1	2	5	5	8	15	18	24	26	0.523792	0.631083
5690	Surface ectoderm	0	1	1	1	1	1	1	2	2	2	0.769831	0.525688
5691	Forebrain/Midbrain/Hindbrain	1	2	9	14	20	22	27	32	35	42	0.508226	0.665394
5692	Forebrain/Midbrain/Hindbrain	0	1	1	3	6	11	13	18	25	34	0.471832	0.608956
5693	Forebrain/Midbrain/Hindbrain	0	1	1	4	10	13	17	27	31	36	0.516516	0.664262
5694	Forebrain/Midbrain/Hindbrain	1	2	3	5	8	15	16	20	23	27	0.531934	0.647302
5695	Forebrain/Midbrain/Hindbrain	0	2	2	5	8	12	14	23	30	37	0.228744	0.661901
5696	Forebrain/Midbrain/Hindbrain	0	3	6	8	15	22	31	37	41	49	0.309197	0.70645
5697	Forebrain/Midbrain/Hindbrain	0	1	2	2	4	6	9	12	20	27	0.404841	0.647286
5698	Forebrain/Midbrain/Hindbrain	2	2	4	8	11	19	28	38	51	56	0.13285	0.714259
5699	Forebrain/Midbrain/Hindbrain	2	2	11	17	23	35	41	51	55	61	0.189667	0.696586
5700	Forebrain/Midbrain/Hindbrain	1	3	6	9	13	19	24	26	29	32	0.43485	0.701195
5701	Forebrain/Midbrain/Hindbrain	1	3	7	9	10	12	17	20	22	26	0.494064	0.703207
5702	Forebrain/Midbrain/Hindbrain	0	1	2	2	2	6	9	10	17	22	0.58482	0.598191
5703	Forebrain/Midbrain/Hindbrain	0	3	9	13	18	26	33	39	48	54	0.273645	0.709162
5704	Forebrain/Midbrain/Hindbrain	1	2	2	7	14	17	22	30	39	49	0.13285	0.712515
5705	Forebrain/Midbrain/Hindbrain	0	0	0	0	0	0	0	0	3	7	0.724981	0.696341
5706	Forebrain/Midbrain/Hindbrain	0	3	9	12	19	24	33	37	46	57	0.189667	0.691102
5707	Forebrain/Midbrain/Hindbrain	0	1	2	3	7	11	15	18	24	30	0.342457	0.667731
5708	Forebrain/Midbrain/Hindbrain	0	1	5	7	14	18	29	41	49	57	0.309197	0.713944
5709	Forebrain/Midbrain/Hindbrain	1	5	11	16	24	30	43	49	54	59	0.13285	0.699379
5710	Forebrain/Midbrain/Hindbrain	2	3	8	11	17	26	37	48	56	65	0	0.708375
5711	Forebrain/Midbrain/Hindbrain	0	2	5	8	12	18	25	31	42	52	0.13285	0.712657
5712	Forebrain/Midbrain/Hindbrain	2	4	10	15	21	31	43	49	57	61	0.13285	0.701428
5713	Forebrain/Midbrain/Hindbrain	0	1	1	7	14	21	28	32	37	45	0.309197	0.700162
5714	Forebrain/Midbrain/Hindbrain	0	1	5	8	16	23	30	39	47	56	0.189667	0.711581
5715	Forebrain/Midbrain/Hindbrain	0	0	5	9	15	24	31	36	47	53	0.342457	0.698172
5716	Forebrain/Midbrain/Hindbrain	0	0	1	1	2	5	7	11	15	22	0.494064	0.582217
5717	Forebrain/Midbrain/Hindbrain	1	3	7	15	20	24	30	38	47	56	0.13285	0.682467
5718	Forebrain/Midbrain/Hindbrain	0	0	0	0	1	1	3	3	3	4	0.553947	0.687161
5719	Forebrain/Midbrain/Hindbrain	2	3	5	8	9	14	19	23	26	30	0.342457	0.697038
5720	Forebrain/Midbrain/Hindbrain	1	5	6	11	14	23	36	44	55	64	0	0.711205
5721	Forebrain/Midbrain/Hindbrain	1	4	7	8	13	19	23	31	36	46	0.309197	0.707449
5722	Forebrain/Midbrain/Hindbrain	3	4	8	11	16	20	29	42	49	60	0	0.709069
5723	Forebrain/Midbrain/Hindbrain	0	1	3	3	6	8	9	10	12	17	0.523792	0.703717
5724	Forebrain/Midbrain/Hindbrain	0	4	8	13	17	21	29	39	43	54	0	0.704861
5725	Forebrain/Midbrain/Hindbrain	0	3	6	10	14	16	25	36	43	52	0	0.710798
5726	Forebrain/Midbrain/Hindbrain	1	4	6	12	17	21	29	37	47	54	0	0.709509
5727	Forebrain/Midbrain/Hindbrain	0	0	0	0	0	2	3	3	6	7	0.616762	0.648958
5728	Forebrain/Midbrain/Hindbrain	0	0	0	1	1	2	2	2	2	3	0.621372	0.507757
5729	Forebrain/Midbrain/Hindbrain	1	1	1	3	4	8	15	24	28	36	0.189667	0.702559
5730	Forebrain/Midbrain/Hindbrain	3	4	8	16	22	26	34	41	55	62	0.189667	0.692038
5731	Haematoendothelial progenitors	0	0	0	0	0	0	0	1	1	1	0.514759	0.268303
5732	Forebrain/Midbrain/Hindbrain	1	3	5	9	13	18	25	29	45	54	0.309197	0.712487
5733	Forebrain/Midbrain/Hindbrain	0	1	2	5	7	9	17	26	33	42	0.186165	0.712722
5734	Forebrain/Midbrain/Hindbrain	0	1	1	1	1	1	2	2	2	3	0.650239	0.5064
5735	Forebrain/Midbrain/Hindbrain	1	3	8	15	23	31	39	49	56	62	0.189667	0.665907
5736	Forebrain/Midbrain/Hindbrain	1	3	8	14	18	27	34	41	48	55	0.228744	0.700796
5737	Forebrain/Midbrain/Hindbrain	0	2	3	4	4	7	11	14	18	22	0.553947	0.709918
5738	Cranial mesoderm	0	0	0	0	0	0	0	0	1	2	0.691727	0.0479262
5739	Forebrain/Midbrain/Hindbrain	2	5	11	15	22	28	35	41	50	61	0.228744	0.694402
5740	Forebrain/Midbrain/Hindbrain	0	3	10	18	23	31	39	42	53	62	0.273645	0.640451
5741	Forebrain/Midbrain/Hindbrain	0	1	5	9	14	16	22	31	38	46	0.273645	0.586853
5742	Endothelium	0	0	0	2	2	3	3	3	7	9	0.673891	0.653284
5743	Forebrain/Midbrain/Hindbrain	2	4	9	14	22	30	33	37	50	61	0.228744	0.702627
5744	Forebrain/Midbrain/Hindbrain	1	5	9	12	19	23	28	34	42	57	0.13285	0.702352
5745	NMP	1	1	4	9	11	12	15	20	23	25	0.390865	0.710313
5746	Forebrain/Midbrain/Hindbrain	1	4	8	12	19	24	33	39	43	59	0.189667	0.696187
5747	Forebrain/Midbrain/Hindbrain	2	4	4	6	7	10	13	16	20	26	0.464501	0.70104
5748	Forebrain/Midbrain/Hindbrain	1	4	7	10	17	19	27	30	43	53	0.186165	0.712569
5749	Forebrain/Midbrain/Hindbrain	2	3	6	7	10	11	14	18	21	25	0.523792	0.686202
5750	Forebrain/Midbrain/Hindbrain	1	3	6	11	17	24	34	40	47	54	0.332022	0.63555
5751	Forebrain/Midbrain/Hindbrain	1	4	8	14	18	21	25	30	39	46	0.404841	0.683976
5752	Forebrain/Midbrain/Hindbrain	0	1	13	16	26	31	37	45	58	62	0.189667	0.652627
5753	Forebrain/Midbrain/Hindbrain	0	0	0	0	0	0	0	0	0	0	0.832555	-0.393087
5754	Forebrain/Midbrain/Hindbrain	0	1	2	8	16	22	28	35	42	49	0.399491	0.692376
5755	Forebrain/Midbrain/Hindbrain	0	0	1	1	4	4	6	7	8	11	0.424233	0.502753
5756	Forebrain/Midbrain/Hindbrain	0	2	6	9	18	26	37	46	55	59	0.234585	0.656067
5757	Forebrain/Midbrain/Hindbrain	1	4	8	14	23	35	43	54	60	69	0.228744	0.678059
5758	Forebrain/Midbrain/Hindbrain	0	1	3	12	17	26	34	42	48	51	0.464501	0.643498
5759	Forebrain/Midbrain/Hindbrain	0	4	7	9	14	19	29	37	46	59	0.13285	0.689774
5760	Forebrain/Midbrain/Hindbrain	1	5	10	16	24	28	37	47	55	59	0.265903	0.685484
5761	Forebrain/Midbrain/Hindbrain	0	1	2	4	5	5	5	5	5	5	0.557888	0.672381
5762	Forebrain/Midbrain/Hindbrain	1	2	4	9	16	23	27	33	42	48	0.424233	0.681954
5763	Forebrain/Midbrain/Hindbrain	4	7	8	8	13	13	16	19	23	31	0.523792	0.684476
5764	Forebrain/Midbrain/Hindbrain	1	5	7	8	11	13	15	21	24	30	0.494064	0.676426
5765	Forebrain/Midbrain/Hindbrain	0	2	3	5	8	10	13	19	26	34	0.390865	0.702729
5766	Forebrain/Midbrain/Hindbrain	0	1	1	2	3	3	5	5	5	5	0.447751	0.656651
5767	Neural crest	0	0	0	0	0	0	0	0	0	1	0.534037	-0.120924
5768	Definitive endoderm	0	0	0	0	0	0	0	0	0	0	0.728427	0.653677
5769	Forebrain/Midbrain/Hindbrain	3	7	8	10	13	14	18	25	27	34	0.494064	0.690911
5770	Forebrain/Midbrain/Hindbrain	0	0	0	0	1	1	2	3	3	3	0.726663	0.465698
5771	Forebrain/Midbrain/Hindbrain	0	2	5	5	6	11	14	18	23	26	0.390865	0.70114
5772	Forebrain/Midbrain/Hindbrain	1	4	5	6	8	11	15	17	20	27	0.531934	0.676078
5773	Forebrain/Midbrain/Hindbrain	0	0	0	0	1	2	3	3	6	8	0.498216	0.513409
5774	Forebrain/Midbrain/Hindbrain	2	5	10	16	24	31	42	51	63	70	0.299769	0.686512
5775	Forebrain/Midbrain/Hindbrain	2	2	7	9	12	15	21	27	38	47	0.271921	0.601389
5776	Endothelium	0	0	0	0	0	1	2	2	2	3	0.690965	-0.399464
5777	Forebrain/Midbrain/Hindbrain	2	5	13	18	24	30	37	43	54	62	0.324721	0.651718
5778	Forebrain/Midbrain/Hindbrain	1	1	4	7	11	14	21	22	31	35	0.374423	0.584291
5779	Forebrain/Midbrain/Hindbrain	0	0	0	0	0	0	1	1	1	2	0.590527	0.669016
5780	Definitive endoderm	1	5	9	16	18	24	29	40	45	50	0.374423	0.630791
5781	Forebrain/Midbrain/Hindbrain	0	0	0	0	0	0	0	3	5	6	0.531934	0.699224
5782	Forebrain/Midbrain/Hindbrain	0	2	4	4	7	10	14	20	22	25	0.531934	0.698104
5783	Forebrain/Midbrain/Hindbrain	0	5	7	13	21	29	35	44	49	54	0.274246	0.637692
5784	Forebrain/Midbrain/Hindbrain	1	3	8	13	19	23	30	34	41	48	0.390865	0.639264
5785	Forebrain/Midbrain/Hindbrain	0	6	10	15	23	28	38	45	51	58	0.186165	0.68925
5786	Forebrain/Midbrain/Hindbrain	0	2	6	14	22	30	44	56	61	72	0.234585	0.688061
5787	Forebrain/Midbrain/Hindbrain	0	1	1	1	1	1	1	3	3	3	0.621372	0.585766
5788	Forebrain/Midbrain/Hindbrain	0	3	8	13	18	27	38	42	50	60	0.234585	0.703292
5789	Forebrain/Midbrain/Hindbrain	1	1	1	4	6	7	10	12	17	21	0.453706	0.70603
5790	Definitive endoderm	0	0	0	1	1	1	1	1	2	4	0.68593	0.68818
5791	Forebrain/Midbrain/Hindbrain	0	3	5	14	21	30	42	52	59	65	0.228744	0.703637
5792	Forebrain/Midbrain/Hindbrain	0	0	0	1	2	2	3	3	3	3	0.726663	0.482695
5793	Forebrain/Midbrain/Hindbrain	1	2	2	4	8	9	13	16	17	24	0.531934	0.670786
5794	Forebrain/Midbrain/Hindbrain	0	0	0	0	0	0	0	1	1	2	0.728427	0.257322
5795	Forebrain/Midbrain/Hindbrain	0	0	1	1	1	1	1	2	2	3	0.770642	0.686364
5796	Forebrain/Midbrain/Hindbrain	1	3	8	12	18	28	34	46	56	67	0.294959	0.705619
5797	Forebrain/Midbrain/Hindbrain	0	0	1	1	2	4	4	8	10	11	0.41939	0.548527
5798	Forebrain/Midbrain/Hindbrain	1	1	1	1	1	2	3	4	4	5	0.438162	0.526489
5799	Forebrain/Midbrain/Hindbrain	1	5	10	17	22	32	40	44	51	57	0.235372	0.649349
5800	Forebrain/Midbrain/Hindbrain	1	3	11	22	30	39	45	55	60	71	0.374423	0.67558
5801	Forebrain/Midbrain/Hindbrain	1	5	9	11	14	23	29	34	38	46	0.503575	0.688261
5802	Forebrain/Midbrain/Hindbrain	1	5	10	13	18	25	35	41	44	53	0.41939	0.691738
5803	Forebrain/Midbrain/Hindbrain	3	4	11	17	24	29	41	51	62	71	0.348826	0.692262
5804	Forebrain/Midbrain/Hindbrain	0	6	14	19	24	37	42	48	57	64	0.331435	0.685789
5805	Forebrain/Midbrain/Hindbrain	0	1	2	3	5	6	9	11	16	20	0.560827	0.603781
5806	Definitive endoderm	0	3	4	4	4	4	4	4	4	5	0.503575	0.656835
5807	Forebrain/Midbrain/Hindbrain	1	2	6	11	15	21	27	33	40	49	0.475513	0.656375
5808	Forebrain/Midbrain/Hindbrain	1	4	9	11	16	24	32	42	45	55	0.132916	0.703942
5809	Forebrain/Midbrain/Hindbrain	0	0	0	0	1	1	5	7	10	13	0.531934	0.692069
5810	Cranial mesoderm	3	7	12	21	29	41	47	57	68	77	0.186165	0.69077
5811	Forebrain/Midbrain/Hindbrain	0	2	5	8	12	14	20	26	29	33	0.390865	0.628261
5812	Forebrain/Midbrain/Hindbrain	0	4	7	11	18	25	31	36	41	46	0.312207	0.63043
5813	Forebrain/Midbrain/Hindbrain	3	6	10	18	24	33	39	50	61	69	0.228744	0.700885
5814	Forebrain/Midbrain/Hindbrain	1	3	11	15	18	25	28	36	47	53	0.447525	0.658842
5815	Forebrain/Midbrain/Hindbrain	0	1	3	3	4	4	5	5	5	5	0.513323	0.660639
5816	Forebrain/Midbrain/Hindbrain	1	4	11	16	25	36	44	48	59	69	0.189667	0.703615
5817	Forebrain/Midbrain/Hindbrain	0	1	1	1	1	2	2	2	3	5	0.590527	0.601468
5818	Spinal cord	0	1	1	1	2	2	3	5	5	6	0.464501	0.535409
5819	Forebrain/Midbrain/Hindbrain	0	0	0	0	0	1	1	1	1	1	0.832555	-0.443313
5820	Forebrain/Midbrain/Hindbrain	0	1	2	3	3	4	4	4	5	5	0.503575	0.641484
5821	Forebrain/Midbrain/Hindbrain	1	4	14	20	31	39	45	52	56	58	0.190592	0.666571
5822	Forebrain/Midbrain/Hindbrain	1	5	15	27	35	43	48	57	65	74	0.294959	0.690487
5823	Forebrain/Midbrain/Hindbrain	0	0	2	3	4	11	17	30	38	54	0.294959	0.715843
5824	Forebrain/Midbrain/Hindbrain	1	7	17	27	35	43	49	60	65	73	0.263277	0.688841
5825	Forebrain/Midbrain/Hindbrain	0	3	8	11	14	26	30	37	41	47	0.375806	0.649652
5826	Forebrain/Midbrain/Hindbrain	0	0	0	0	1	2	4	4	4	4	0.728427	0.660934
5827	Forebrain/Midbrain/Hindbrain	0	0	0	0	0	0	2	3	3	3	0.543617	0.676329
5828	Forebrain/Midbrain/Hindbrain	0	2	2	8	12	19	25	30	40	47	0.498216	0.709934
5829	Forebrain/Midbrain/Hindbrain	0	0	1	2	3	7	9	12	16	21	0.590527	0.70483
5830	Forebrain/Midbrain/Hindbrain	0	2	3	4	8	14	22	25	35	39	0.451249	0.665234
5831	Forebrain/Midbrain/Hindbrain	0	4	9	14	17	29	35	45	50	58	0.287509	0.675399
5832	Cranial mesoderm	0	5	12	16	23	39	45	48	60	68	0.222041	0.699352
5833	Forebrain/Midbrain/Hindbrain	0	0	3	5	13	20	28	35	42	52	0.41939	0.70721
5834	Neural crest	0	0	0	0	0	0	1	2	4	4	0.740849	0.5298
5835	Forebrain/Midbrain/Hindbrain	0	1	1	3	3	5	6	8	14	18	0.363498	0.708752
5836	Forebrain/Midbrain/Hindbrain	0	1	1	1	2	2	2	2	4	5	0.531934	0.691781
5837	Cranial mesoderm	0	0	0	0	0	0	1	1	1	1	0.417805	-0.222359
5838	Cranial mesoderm	0	0	0	1	1	1	2	4	8	10	0.599147	0.554475
5839	Forebrain/Midbrain/Hindbrain	1	3	6	11	16	29	40	51	58	65	0.186165	0.706475
5840	Endothelium	0	0	0	0	0	0	0	0	0	0	0.738934	-0.625696
5841	Forebrain/Midbrain/Hindbrain	2	4	8	18	27	34	44	51	57	61	0.240219	0.707407
5842	Forebrain/Midbrain/Hindbrain	0	0	0	0	0	1	4	5	8	11	0.653816	0.69245
5843	Cranial mesoderm	0	0	1	3	5	7	8	14	20	24	0.704666	0.641469
5844	Forebrain/Midbrain/Hindbrain	0	1	3	6	8	15	20	25	28	35	0.353149	0.672887
5845	Forebrain/Midbrain/Hindbrain	2	5	12	17	27	30	36	47	57	65	0.299769	0.703944
5846	Cranial mesoderm	0	0	0	0	0	0	0	1	2	3	0.691492	-0.370127
5847	Forebrain/Midbrain/Hindbrain	0	2	2	5	8	12	17	21	25	31	0.560827	0.708334
5848	Forebrain/Midbrain/Hindbrain	3	5	11	18	26	32	38	48	57	65	0.299769	0.70584
5849	Forebrain/Midbrain/Hindbrain	0	1	2	5	10	20	26	40	46	50	0.13285	0.702417
5850	Forebrain/Midbrain/Hindbrain	1	1	6	12	14	20	29	35	40	48	0.342457	0.7051
5851	Forebrain/Midbrain/Hindbrain	0	0	0	0	0	0	0	1	1	1	0.770642	0.688426
5852	Forebrain/Midbrain/Hindbrain	1	6	12	22	24	27	36	46	57	63	0.265903	0.701146
5853	Forebrain/Midbrain/Hindbrain	0	1	1	5	8	11	16	20	27	29	0.186165	0.650194
5854	Forebrain/Midbrain/Hindbrain	0	0	0	0	0	0	1	1	1	2	0.653816	0.427762
5855	Forebrain/Midbrain/Hindbrain	0	2	8	12	23	27	35	43	53	61	0.331464	0.695748
5856	Forebrain/Midbrain/Hindbrain	1	2	11	19	24	31	39	48	53	59	0.186165	0.698951
5857	Forebrain/Midbrain/Hindbrain	0	3	7	12	16	23	33	41	47	52	0.273645	0.680116
5858	Forebrain/Midbrain/Hindbrain	1	3	6	13	22	33	41	47	55	63	0.186165	0.697822
5859	Forebrain/Midbrain/Hindbrain	0	0	0	0	1	1	2	2	3	3	0.475513	0.667683
5860	Forebrain/Midbrain/Hindbrain	0	0	1	3	6	9	12	21	30	32	0.13285	0.641851
5861	Forebrain/Midbrain/Hindbrain	0	0	0	0	0	0	0	0	1	1	0.342457	0.323981
5862	Forebrain/Midbrain/Hindbrain	0	3	6	9	16	26	35	41	48	58	0.13285	0.698589
5863	Forebrain/Midbrain/Hindbrain	0	1	4	7	12	18	28	34	44	48	0.13285	0.674628
5864	Forebrain/Midbrain/Hindbrain	2	3	7	9	15	29	43	54	58	62	0.13285	0.708753
5865	Forebrain/Midbrain/Hindbrain	2	2	5	10	13	18	26	36	45	54	0.331464	0.685654
5866	Forebrain/Midbrain/Hindbrain	1	1	3	5	6	11	13	20	24	32	0.553947	0.70675
5867	Forebrain/Midbrain/Hindbrain	0	0	3	8	13	21	30	36	42	47	0	0.68246
5868	Forebrain/Midbrain/Hindbrain	0	1	1	3	4	6	8	10	15	21	0.553947	0.703871
5869	Forebrain/Midbrain/Hindbrain	0	0	0	0	0	0	0	0	0	0	0.769831	0.137662
5870	Forebrain/Midbrain/Hindbrain	0	1	3	4	5	8	16	21	27	35	0.560827	0.708183
5871	Forebrain/Midbrain/Hindbrain	1	4	5	12	17	25	34	42	53	59	0.309197	0.709945
5872	Forebrain/Midbrain/Hindbrain	0	0	1	1	1	1	1	3	3	4	0.342457	0.679699
5873	Forebrain/Midbrain/Hindbrain	0	0	1	3	6	10	13	15	22	32	0.553947	0.709596
5874	Forebrain/Midbrain/Hindbrain	1	3	9	12	18	25	33	36	42	49	0.189667	0.674171
5875	Forebrain/Midbrain/Hindbrain	1	2	6	11	15	24	37	47	57	64	0.13285	0.708761
5876	Forebrain/Midbrain/Hindbrain	0	0	0	0	0	0	1	1	1	4	0.404841	0.667816
5877	Forebrain/Midbrain/Hindbrain	2	3	5	8	12	16	26	41	49	58	0.331464	0.688453
5878	Forebrain/Midbrain/Hindbrain	0	0	0	0	0	0	0	0	0	0	0.832555	-0.524066
5879	Forebrain/Midbrain/Hindbrain	1	2	7	12	17	22	28	32	37	48	0.13285	0.667104
5880	Forebrain/Midbrain/Hindbrain	0	0	0	0	0	0	0	0	1	1	0.724981	-0.31392
5881	Forebrain/Midbrain/Hindbrain	1	2	4	7	11	14	22	24	28	33	0.37417	0.689149
5882	Forebrain/Midbrain/Hindbrain	1	3	4	9	15	16	21	22	25	28	0.464501	0.698829
5883	Forebrain/Midbrain/Hindbrain	2	3	5	9	12	19	29	43	52	61	0.13285	0.713264
5884	Forebrain/Midbrain/Hindbrain	1	2	5	8	17	25	32	40	44	51	0.273645	0.680241
5885	Forebrain/Midbrain/Hindbrain	0	0	6	11	19	28	39	50	60	67	0.13285	0.712527
5886	Forebrain/Midbrain/Hindbrain	0	1	2	3	8	11	14	15	19	24	0.509967	0.697269
5887	Forebrain/Midbrain/Hindbrain	0	0	0	1	3	4	5	9	13	15	0.650239	0.708926
5888	Forebrain/Midbrain/Hindbrain	0	0	3	4	4	4	6	9	9	10	0.732238	0.687712
5889	Forebrain/Midbrain/Hindbrain	2	2	7	10	15	21	26	31	36	38	0.309197	0.712008
5890	Forebrain/Midbrain/Hindbrain	0	0	1	1	6	7	10	13	15	19	0.434943	0.684003
5891	Forebrain/Midbrain/Hindbrain	2	2	4	7	9	17	23	31	41	46	0.273645	0.71746
5892	Forebrain/Midbrain/Hindbrain	0	0	1	4	4	5	6	7	8	9	0.694678	0.680881
5893	Mixed mesenchymal mesoderm	0	2	2	3	3	3	3	3	3	3	0.693552	0.441137
5894	Forebrain/Midbrain/Hindbrain	2	2	4	7	12	17	23	31	41	46	0.228786	0.717706
5895	Mixed mesenchymal mesoderm	0	0	0	0	0	0	0	0	0	0	0.789831	0.363212
5896	Forebrain/Midbrain/Hindbrain	0	0	0	1	1	1	1	2	2	4	0.348901	0.676188
5897	Forebrain/Midbrain/Hindbrain	0	0	0	0	0	1	2	3	3	3	0.6024	-0.402225
5898	Forebrain/Midbrain/Hindbrain	3	4	5	8	13	20	24	31	37	45	0.266057	0.717465
5899	Splanchnic mesoderm	0	0	1	1	2	2	3	3	4	6	0.504262	0.630267
5900	Forebrain/Midbrain/Hindbrain	1	1	2	4	4	6	6	7	8	8	0.726663	0.70971
5901	Forebrain/Midbrain/Hindbrain	1	3	4	8	12	20	23	28	33	37	0.321495	0.710105
5902	Neural crest	0	0	1	3	5	7	8	12	14	14	0.534297	0.708584
5903	Forebrain/Midbrain/Hindbrain	0	0	0	1	1	2	2	4	6	6	0.632339	0.556075
5904	Forebrain/Midbrain/Hindbrain	1	2	3	6	8	10	17	21	27	37	0.331464	0.705412
5905	Forebrain/Midbrain/Hindbrain	0	0	0	0	0	0	0	0	0	0	0.832555	0.562102
5906	Forebrain/Midbrain/Hindbrain	0	0	0	0	0	0	1	1	2	2	0.715553	-0.495841
5907	Forebrain/Midbrain/Hindbrain	0	0	1	3	4	7	10	13	15	18	0.769831	0.705001
5908	Spinal cord	0	0	0	0	0	0	0	0	0	0	0.773091	0.641634
5909	Neural crest	0	0	0	0	2	5	7	9	11	12	0.498687	0.690925
5910	Forebrain/Midbrain/Hindbrain	0	0	0	3	6	8	15	19	27	34	0.41939	0.716369
5911	Forebrain/Midbrain/Hindbrain	1	2	2	7	12	15	19	27	31	35	0.342457	0.714822
5912	Forebrain/Midbrain/Hindbrain	0	0	0	0	2	5	5	6	9	12	0.68593	0.659806
5913	Forebrain/Midbrain/Hindbrain	0	0	1	2	3	4	5	7	7	11	0.688747	0.639677
5914	Forebrain/Midbrain/Hindbrain	0	1	3	3	3	6	7	9	11	14	0.68593	0.710076
5915	Forebrain/Midbrain/Hindbrain	0	0	0	0	0	0	1	1	1	1	0.724981	-0.572147
5916	Haematoendothelial progenitors	0	0	0	0	1	3	5	5	5	6	0.684056	0.652127
5917	Forebrain/Midbrain/Hindbrain	0	0	0	0	0	0	0	0	0	0	0.769831	-0.480518
5918	Forebrain/Midbrain/Hindbrain	0	0	0	0	1	1	1	2	3	5	0.43485	0.650663
5919	Haematoendothelial progenitors	0	0	2	3	4	5	5	6	6	8	0.753392	0.616193
5920	Forebrain/Midbrain/Hindbrain	0	0	1	1	1	2	2	2	4	5	0.740849	0.619355
5921	Forebrain/Midbrain/Hindbrain	1	1	1	1	2	3	4	4	6	10	0.553947	0.703502
5922	Forebrain/Midbrain/Hindbrain	0	0	0	0	0	0	0	0	0	0	0.589465	0.534336
5923	Forebrain/Midbrain/Hindbrain	0	1	1	1	2	4	5	7	8	9	0.616762	0.700202
5924	Forebrain/Midbrain/Hindbrain	2	2	4	4	4	4	6	7	9	12	0.724981	0.711183
5925	Forebrain/Midbrain/Hindbrain	1	3	6	8	11	14	26	33	34	47	0.13285	0.71896
5926	Forebrain/Midbrain/Hindbrain	0	1	3	9	16	20	23	25	30	40	0.273645	0.720288
5927	Forebrain/Midbrain/Hindbrain	0	0	0	0	0	0	0	0	0	0	0.769831	0.149955
5928	Forebrain/Midbrain/Hindbrain	0	0	0	0	1	1	3	4	4	4	0.73991	0.368883
5929	Forebrain/Midbrain/Hindbrain	1	1	1	5	9	15	16	21	23	31	0.43485	0.716394
5930	Forebrain/Midbrain/Hindbrain	2	4	6	10	17	20	23	28	39	49	0.13285	0.720113
5931	Forebrain/Midbrain/Hindbrain	0	0	0	0	1	1	2	2	2	3	0.769831	0.504396
5932	Forebrain/Midbrain/Hindbrain	0	0	0	0	0	0	0	1	1	1	0.769831	0.295186
5933	Forebrain/Midbrain/Hindbrain	0	0	0	0	0	1	1	1	1	1	0.769831	-0.252126
5934	Forebrain/Midbrain/Hindbrain	0	0	0	0	1	1	1	3	3	4	0.524226	0.657301
5935	Forebrain/Midbrain/Hindbrain	0	1	1	2	2	3	6	9	13	18	0.37417	0.703314
5936	Neural crest	0	0	0	1	2	4	4	4	6	8	0.541776	0.486099
5937	Forebrain/Midbrain/Hindbrain	0	1	3	4	4	9	12	16	19	22	0.13285	0.686204
5938	Forebrain/Midbrain/Hindbrain	0	2	3	4	5	5	6	8	11	17	0.724981	0.711792
5939	Neural crest	0	0	0	0	0	0	0	2	2	2	0.763452	0.65756
5940	Forebrain/Midbrain/Hindbrain	0	2	3	5	5	6	9	11	14	20	0.37417	0.6781
5941	Forebrain/Midbrain/Hindbrain	0	1	4	5	7	10	15	21	30	39	0.186165	0.710394
5942	Forebrain/Midbrain/Hindbrain	0	0	1	1	2	3	3	4	5	5	0.440093	0.594476
5943	Forebrain/Midbrain/Hindbrain	0	3	5	8	13	19	21	24	32	38	0.132916	0.715297
5944	Spinal cord	0	0	0	1	1	1	1	2	2	2	0.832555	-0.136981
5945	Forebrain/Midbrain/Hindbrain	0	0	0	0	1	1	1	3	3	4	0.789831	-0.282501
5946	Forebrain/Midbrain/Hindbrain	0	1	5	12	15	18	22	24	26	32	0.329876	0.696291
5947	Forebrain/Midbrain/Hindbrain	1	2	4	6	11	15	20	23	29	31	0.503575	0.699644
5948	Forebrain/Midbrain/Hindbrain	0	0	0	0	0	2	2	4	5	6	0.531934	0.683874
5949	Forebrain/Midbrain/Hindbrain	0	2	3	8	11	17	19	25	25	27	0.390865	0.691794
5950	Forebrain/Midbrain/Hindbrain	0	2	3	5	9	10	14	17	23	25	0.265903	0.698123
5951	Forebrain/Midbrain/Hindbrain	0	1	4	6	6	6	7	11	14	17	0.597509	0.709472
5952	Forebrain/Midbrain/Hindbrain	0	0	0	2	4	4	7	8	9	9	0.311701	0.641555
5953	Forebrain/Midbrain/Hindbrain	0	1	3	6	8	9	11	17	18	20	0.726663	0.713731
5954	Forebrain/Midbrain/Hindbrain	0	2	4	7	10	11	13	14	15	17	0.412012	0.700499
5955	Surface ectoderm	0	0	2	2	4	5	6	7	7	8	0.594189	0.69657
5956	Forebrain/Midbrain/Hindbrain	0	1	4	6	11	14	15	22	26	31	0.299769	0.713432
5957	Neural crest	0	0	1	2	2	3	3	3	3	3	0.398149	0.664121
5958	Forebrain/Midbrain/Hindbrain	2	2	4	7	13	17	18	24	29	30	0.503575	0.701915
5959	Forebrain/Midbrain/Hindbrain	0	0	2	2	3	4	5	8	9	9	0.705214	0.681854
5960	Forebrain/Midbrain/Hindbrain	0	2	3	3	4	5	7	11	11	13	0.443577	0.695121
5961	Forebrain/Midbrain/Hindbrain	0	1	6	10	10	15	19	23	29	38	0.228744	0.707203
5962	Neural crest	0	0	1	1	3	3	3	4	5	6	0.759008	0.684591
5963	Mixed mesenchymal mesoderm	0	0	0	0	0	0	0	1	1	2	0.714428	-0.573779
5964	Forebrain/Midbrain/Hindbrain	0	0	4	7	13	17	19	23	31	37	0.322447	0.710016
5965	Forebrain/Midbrain/Hindbrain	0	4	6	10	12	15	19	23	28	34	0.266057	0.701058
5966	Forebrain/Midbrain/Hindbrain	0	0	0	2	3	3	4	5	5	6	0.463801	0.64682
5967	Forebrain/Midbrain/Hindbrain	1	1	2	7	10	13	14	18	19	27	0.499237	0.711141
5968	Surface ectoderm	0	0	0	0	0	0	0	0	1	1	0.643164	0.116389
5969	Neural crest	1	1	5	7	8	12	15	15	19	22	0.537105	0.709595
5970	Forebrain/Midbrain/Hindbrain	0	1	5	8	10	16	17	21	24	29	0.440665	0.702649
5971	Forebrain/Midbrain/Hindbrain	1	1	1	3	3	3	3	4	4	6	0.490651	0.69371
5972	Forebrain/Midbrain/Hindbrain	0	0	0	0	0	1	1	1	2	3	0.455866	0.646532
5973	Forebrain/Midbrain/Hindbrain	0	1	2	2	2	4	4	4	5	7	0.488288	0.625426
5974	Mixed mesenchymal mesoderm	1	2	2	2	2	3	3	3	3	4	0.702919	0.460807
5975	Forebrain/Midbrain/Hindbrain	0	0	2	3	6	8	10	13	14	15	0.574283	0.706911
5976	Forebrain/Midbrain/Hindbrain	1	1	2	3	3	3	3	3	6	7	0.476807	0.693675
5977	Forebrain/Midbrain/Hindbrain	0	0	0	0	2	3	4	4	5	7	0.501973	0.655645
5978	Forebrain/Midbrain/Hindbrain	0	0	0	1	2	2	3	3	5	5	0.476152	0.656198
5979	Forebrain/Midbrain/Hindbrain	0	0	0	0	2	2	2	2	2	2	0.653816	0.318266
5980	Forebrain/Midbrain/Hindbrain	0	1	5	8	11	17	21	24	27	31	0.32958	0.694319
5981	Forebrain/Midbrain/Hindbrain	0	1	2	2	3	3	3	3	3	3	0.662888	0.441364
5982	Forebrain/Midbrain/Hindbrain	0	0	2	4	5	5	5	6	10	12	0.589971	0.690659
5983	Forebrain/Midbrain/Hindbrain	0	0	0	1	4	7	16	21	28	38	0.481704	0.718434
5984	Forebrain/Midbrain/Hindbrain	0	1	1	3	3	7	10	16	22	28	0.458762	0.718722
5985	Forebrain/Midbrain/Hindbrain	0	0	0	1	2	2	2	4	5	6	0.557449	0.544247
5986	Forebrain/Midbrain/Hindbrain	0	1	1	2	5	9	16	22	29	38	0.375806	0.720433
5987	Forebrain/Midbrain/Hindbrain	0	0	0	0	0	0	0	0	0	1	0.653172	0.592698
5988	Forebrain/Midbrain/Hindbrain	0	2	5	6	7	7	8	12	15	19	0.528758	0.698486
5989	Forebrain/Midbrain/Hindbrain	1	3	7	11	15	20	25	30	34	42	0.309197	0.706297
5990	Forebrain/Midbrain/Hindbrain	0	1	2	3	3	5	6	6	6	9	0.691257	0.695434
5991	Gut tube	0	0	0	0	0	0	0	0	1	1	0.653423	-0.034371
5992	Erythroid	0	0	1	1	1	1	1	1	1	1	0.724981	0.160248
5993	Allantois	0	1	1	2	3	4	8	8	9	11	0.559296	0.710201
5994	Erythroid	0	0	1	1	1	1	2	2	3	3	0.616762	-0.602425
5995	Erythroid	0	0	0	1	1	1	1	2	4	4	0.789831	-0.61557
5996	Mixed mesenchymal mesoderm	0	0	0	0	0	1	2	3	5	5	0.667049	0.690845
5997	Erythroid	0	0	0	1	1	3	4	6	9	10	0.557843	0.693876
5998	Erythroid	0	0	1	2	3	4	5	5	5	5	0.724981	-0.584885
5999	Erythroid	0	0	1	1	1	2	2	3	3	4	0.717077	-0.596853
6000	Erythroid	0	0	0	0	0	1	1	1	1	2	0.769831	0.614449
6001	Endothelium	0	0	0	0	0	0	0	0	1	2	0.664022	-0.33967
6002	Erythroid	0	2	2	4	5	6	6	8	8	11	0.621372	0.710056
6003	Erythroid	0	1	1	1	2	2	2	3	5	6	0.597853	0.237026
6004	Erythroid	0	0	0	0	0	0	0	1	1	1	0.73991	-0.639413
6005	Erythroid	0	0	0	0	1	1	2	2	2	2	0.701871	-0.507685
6006	Allantois	0	0	1	1	2	3	6	8	10	10	0.632549	0.713543
6007	Erythroid	0	0	1	1	1	1	1	2	2	3	0.749625	-0.0951122
6008	Allantois	0	2	3	3	3	5	5	5	7	10	0.597539	0.632786
6009	Endothelium	1	1	2	3	4	6	6	8	9	14	0.568363	0.670794
6010	Erythroid	0	1	1	3	3	4	7	8	9	12	0.724981	0.708933
6011	Erythroid	0	1	1	1	1	1	1	2	2	2	0.811474	0.109188
6012	Endothelium	0	0	0	0	2	2	3	5	6	6	0.65089	-0.343102
6013	Erythroid	0	1	2	2	3	4	5	9	10	14	0.619367	0.708046
6014	Allantois	1	1	2	2	3	7	7	13	17	18	0.554075	0.680714
6015	Erythroid	0	0	0	0	4	6	9	9	11	12	0.770642	0.665556
6016	Erythroid	0	0	0	0	0	0	1	2	5	5	0.671503	-0.633254
6017	Erythroid	0	0	1	3	5	6	6	8	9	11	0.595067	0.644892
6018	Erythroid	1	1	1	2	2	6	11	12	15	17	0.682499	0.681085
6019	Erythroid	0	1	1	1	2	2	2	2	3	4	0.597411	-0.114551
6020	Erythroid	0	0	0	0	0	0	0	1	2	3	0.832555	-0.653316
6021	Erythroid	0	0	0	0	0	0	2	3	3	3	0.727154	-0.614633
6022	Haematoendothelial progenitors	0	0	2	3	5	5	9	11	16	18	0.487868	0.685159
6023	Erythroid	0	0	0	0	0	1	2	3	5	6	0.68593	-0.0728897
6024	Erythroid	0	0	0	2	3	4	5	5	6	8	0.585801	0.71364
6025	Erythroid	0	1	1	1	2	3	3	5	9	10	0.555634	0.267597
6026	Erythroid	0	0	0	3	6	8	9	11	11	13	0.702411	0.709153
6027	Erythroid	1	1	1	2	2	3	5	9	15	15	0.548649	0.710869
6028	Erythroid	0	0	0	1	2	2	3	4	5	6	0.702411	-0.532437
6029	Erythroid	0	0	0	1	1	1	2	2	3	5	0.679184	-0.183031
6030	Erythroid	0	0	0	1	1	1	1	4	4	5	0.781506	-0.453283
6031	Erythroid	0	0	1	1	2	4	4	7	7	10	0.682267	0.432834
6032	Erythroid	0	0	0	0	0	0	0	0	0	0	0.798069	-0.675905
6033	Allantois	0	0	0	0	0	0	2	3	5	6	0.686583	-0.11399
6034	Allantois	0	0	0	0	0	0	0	1	2	3	0.609736	-0.565357
6035	Allantois	1	1	2	2	2	4	4	5	7	7	0.551132	0.558148
6036	Erythroid	0	0	0	0	0	1	1	2	3	4	0.598773	0.673843
6037	Erythroid	0	0	0	0	1	2	3	3	3	5	0.59816	-0.613927
6038	Erythroid	0	0	1	2	2	3	3	3	3	4	0.705412	-0.561255
6039	Allantois	0	0	0	0	0	1	1	1	1	2	0.710157	-0.594693
6040	Endothelium	0	0	0	0	0	0	2	2	2	3	0.612302	-0.472819
6041	Haematoendothelial progenitors	0	0	1	4	4	4	6	8	12	14	0.622593	0.707131
6042	Mixed mesenchymal mesoderm	0	0	0	0	0	0	0	1	2	3	0.771971	-0.498123
6043	Erythroid	0	0	2	4	4	5	7	8	9	9	0.65742	0.386173
6044	Erythroid	1	1	2	2	3	4	7	9	13	16	0.681173	0.7101
6045	Erythroid	0	0	0	0	1	1	3	3	4	5	0.668552	-0.176041
6046	Erythroid	0	0	0	2	2	3	3	3	3	3	0.701871	0.342124
6047	Erythroid	0	0	0	0	0	2	2	3	3	4	0.781506	-0.565667
6048	Erythroid	0	0	0	0	0	0	0	0	1	3	0.717077	-0.410085
6049	Blood progenitors	0	0	0	0	1	2	2	2	2	4	0.5303	-0.380698
6050	Allantois	1	3	6	7	8	9	12	14	17	19	0.563693	0.701728
6051	Erythroid	0	0	0	0	1	1	2	2	2	3	0.708426	-0.561716
6052	Allantois	0	0	0	0	0	1	3	5	9	12	0.661411	0.179671
6053	Allantois	0	0	1	2	2	4	4	5	8	10	0.614853	0.535616
6054	Allantois	0	0	1	1	2	4	5	8	8	8	0.639588	0.672083
6055	Erythroid	1	3	3	3	5	8	9	9	10	11	0.692016	0.661572
6056	Endothelium	0	1	3	4	5	6	7	10	14	15	0.733094	0.6747
6057	Erythroid	0	0	0	0	1	1	2	3	3	9	0.671973	0.692453
6058	Endothelium	0	1	2	2	2	2	3	3	4	4	0.740795	-0.0597298
6059	Allantois	0	1	2	2	3	3	3	4	4	4	0.784003	-0.578485
6060	Erythroid	0	0	0	1	1	1	2	2	3	5	0.653816	-0.445838
6061	Haematoendothelial progenitors	0	0	1	2	2	2	3	3	3	3	0.719342	0.209857
6062	Erythroid	0	0	0	0	0	0	1	1	2	2	0.671973	-0.628282
6063	Erythroid	0	0	0	0	0	3	3	3	6	10	0.660729	0.71008
6064	Erythroid	0	0	0	0	1	1	2	3	5	6	0.70648	0.656463
6065	Allantois	0	0	0	1	1	2	2	2	2	2	0.832555	-0.153483
6066	Haematoendothelial progenitors	0	1	1	1	2	3	4	6	9	10	0.587812	0.70514
6067	Haematoendothelial progenitors	0	0	1	1	1	1	2	2	2	3	0.701921	-0.604036
6068	Allantois	0	1	1	3	3	3	6	7	8	9	0.514273	0.497167
6069	Erythroid	0	0	0	0	0	0	0	1	2	2	0.660686	-0.627098
6070	Erythroid	0	0	1	3	4	7	9	10	12	16	0.425504	0.713792
6071	Erythroid	0	2	3	3	3	4	5	6	7	10	0.57933	0.622092
6072	Erythroid	0	0	1	1	1	2	2	3	3	4	0.681933	-0.593053
6073	Erythroid	0	0	0	0	0	1	2	2	3	3	0.744659	-0.432463
6074	Haematoendothelial progenitors	0	0	0	1	2	2	2	2	3	3	0.68682	0.487242
6075	Allantois	0	0	0	2	2	2	2	2	2	2	0.738285	0.314564
6076	Mixed mesenchymal mesoderm	0	0	1	1	3	3	3	6	6	8	0.702636	0.506586
6077	Mixed mesenchymal mesoderm	0	1	1	2	2	3	4	5	5	5	0.803373	-0.584567
6078	Allantois	0	1	1	3	3	7	10	14	14	16	0.561154	0.650294
6079	Haematoendothelial progenitors	0	1	3	3	4	6	10	11	12	13	0.624639	0.699948
6080	Mixed mesenchymal mesoderm	0	2	3	3	5	9	10	11	12	14	0.589599	0.353961
6081	Endothelium	0	0	0	0	0	0	1	1	1	1	0.737155	-0.653709
6082	Allantois	0	1	1	1	1	3	8	11	13	15	0.476804	0.678612
6083	Allantois	0	0	0	1	1	2	2	3	3	5	0.738934	0.444302
6084	Erythroid	0	0	0	1	1	1	2	3	4	7	0.667259	0.494014
6085	Mixed mesenchymal mesoderm	0	0	0	0	0	0	0	0	0	0	0.803373	-0.20975
6086	Allantois	0	0	0	0	0	0	1	1	1	2	0.636699	-0.566041
6087	Allantois	0	0	1	1	4	8	10	10	12	13	0.526129	0.649408
6088	Erythroid	0	0	0	0	0	0	2	2	2	3	0.631047	-0.367957
6089	Mixed mesenchymal mesoderm	0	0	0	0	0	0	0	0	0	0	0.621279	-0.405612
6090	Allantois	0	1	2	5	5	6	9	11	13	14	0.531882	0.708755
6091	Haematoendothelial progenitors	0	1	1	1	2	2	3	6	8	10	0.560862	0.554524
6092	Endothelium	0	0	0	0	0	0	0	1	2	4	0.689915	0.684721
6093	Erythroid	0	0	0	0	0	0	0	0	3	4	0.747902	-0.544337
6094	Haematoendothelial progenitors	0	0	1	1	1	2	4	7	9	12	0.645241	0.704865
6095	Allantois	0	2	2	2	3	4	5	6	8	8	0.573282	0.577355
6096	Haematoendothelial progenitors	0	1	1	1	2	4	5	7	7	16	0.569098	0.712542
6097	Allantois	0	1	1	2	3	4	5	7	8	8	0.528239	0.442289
6098	Allantois	0	0	1	2	4	5	7	7	10	12	0.596759	0.702534
6099	Mixed mesenchymal mesoderm	1	1	2	4	6	8	8	11	11	12	0.612796	0.632541
6100	Endothelium	1	1	1	3	3	4	4	6	6	8	0.57933	0.692489
6101	Haematoendothelial progenitors	0	1	2	2	6	9	10	12	14	14	0.601526	0.659673
6102	Allantois	0	0	0	0	1	1	2	3	4	4	0.610888	0.53096
6103	Endothelium	0	0	0	2	3	3	4	4	5	7	0.646234	0.624721
6104	Endothelium	0	1	2	3	4	5	8	9	10	11	0.512296	0.647089
6105	Mixed mesenchymal mesoderm	1	1	1	3	5	6	7	11	11	13	0.525865	0.676627
6106	Haematoendothelial progenitors	0	0	2	2	2	3	4	4	5	8	0.425003	0.706771
6107	Endothelium	0	0	0	1	1	1	1	1	2	2	0.732974	-0.67097
6108	Allantois	0	0	2	2	3	3	3	7	8	8	0.503012	0.65263
6109	Endothelium	0	0	0	0	0	0	0	0	0	0	0.716307	-0.649599
6110	Mixed mesenchymal mesoderm	0	0	0	1	3	4	4	6	6	9	0.765976	0.669772
6111	Mixed mesenchymal mesoderm	0	1	1	1	2	2	2	3	4	4	0.721324	-0.116619
6112	Allantois	0	1	1	2	3	4	6	6	8	9	0.629473	0.602967
6113	Allantois	0	0	0	0	1	1	1	3	4	5	0.615122	-0.617192
6114	Mixed mesenchymal mesoderm	1	1	1	3	3	6	7	9	10	10	0.671227	0.622819
6115	Haematoendothelial progenitors	0	0	0	2	3	4	4	4	5	5	0.474879	0.628095
6116	Erythroid	0	0	0	0	0	2	2	3	4	5	0.803373	0.630985
6117	Allantois	0	0	1	4	4	5	6	6	8	10	0.617439	0.708003
6118	Endothelium	0	1	1	2	2	2	4	8	11	11	0.707434	0.67389
6119	Haematoendothelial progenitors	0	0	1	1	1	2	2	2	2	2	0.653329	0.410609
6120	Allantois	0	2	3	4	5	7	8	8	11	11	0.597054	0.652293
6121	Erythroid	0	1	1	1	1	1	2	2	2	6	0.473819	0.705813
6122	Mixed mesenchymal mesoderm	0	1	3	3	3	4	6	6	10	12	0.55568	0.715157
6123	Surface ectoderm	0	0	2	2	3	4	4	5	5	5	0.489306	0.693446
6124	Mixed mesenchymal mesoderm	0	0	1	2	3	3	4	5	7	10	0.550628	0.701845
6125	Erythroid	0	1	1	1	1	2	2	3	4	4	0.675503	0.660635
6126	Erythroid	0	0	0	0	0	0	0	1	1	2	0.743041	-0.6506
6127	Surface ectoderm	0	0	0	0	1	2	3	3	3	4	0.401752	0.354874
6128	Surface ectoderm	0	0	1	1	3	4	6	8	10	14	0.581207	0.70637
6129	Surface ectoderm	1	2	2	2	4	4	5	5	7	9	0.576376	0.679599
6130	Neural crest	0	3	4	5	8	8	10	11	12	15	0.444574	0.697647
6131	Haematoendothelial progenitors	0	0	0	0	0	1	1	2	2	2	0.395722	0.583788
6132	Surface ectoderm	0	0	0	0	1	2	3	3	3	4	0.395698	0.652625
6133	Mixed mesenchymal mesoderm	0	0	0	0	2	2	3	3	4	4	0.617801	-0.263104
6134	Mixed mesenchymal mesoderm	0	0	0	0	0	1	2	5	5	8	0.674966	0.691921
6135	Neural crest	0	0	0	0	0	3	6	9	9	10	0.44384	0.709803
6136	Cranial mesoderm	0	0	0	0	1	2	3	3	5	6	0.628603	0.635563
6137	Surface ectoderm	0	0	1	1	2	2	4	8	9	10	0.721324	0.713776
6138	Mixed mesenchymal mesoderm	0	0	0	2	3	4	5	7	10	13	0.639628	0.714285
6139	Neural crest	0	0	0	0	1	2	3	3	4	4	0.609927	0.699218
6140	Surface ectoderm	0	0	0	0	0	0	0	2	3	7	0.465711	0.707138
6141	Mixed mesenchymal mesoderm	0	1	1	1	1	3	5	7	8	12	0.785998	0.665255
6142	Mixed mesenchymal mesoderm	0	0	0	1	1	1	2	4	5	7	0.467218	0.611805
6143	Mixed mesenchymal mesoderm	0	1	1	1	1	1	1	2	3	5	0.720543	-0.141359
6144	Neural crest	0	0	4	6	8	10	11	14	18	25	0.34325	0.685696
6145	Forebrain/Midbrain/Hindbrain	0	0	0	0	1	5	6	9	10	13	0.523792	0.627776
6146	Surface ectoderm	0	0	0	0	0	1	4	5	8	9	0.627943	0.707893
6147	Haematoendothelial progenitors	0	0	0	0	0	3	5	6	6	7	0.489096	0.62973
6148	Haematoendothelial progenitors	0	1	1	2	2	2	3	3	3	3	0.57686	-0.491869
6149	Cranial mesoderm	0	0	1	2	2	3	4	6	6	7	0.430215	0.552534
6150	Neural crest	0	1	2	3	5	7	9	12	16	18	0.315729	0.68899
6151	Cranial mesoderm	0	4	6	8	9	13	19	22	26	34	0.333121	0.684112
6152	Neural crest	0	1	2	2	6	7	7	7	9	14	0.519126	0.703676
6153	Haematoendothelial progenitors	1	3	6	7	11	14	16	19	25	26	0.492546	0.7118
6154	Endothelium	0	0	1	1	1	1	1	1	1	1	0.72341	-0.659454
6155	Forebrain/Midbrain/Hindbrain	0	1	4	6	9	11	15	21	26	31	0.347569	0.707903
6156	Neural crest	0	1	4	5	6	10	16	19	23	28	0.501196	0.710683
6157	Surface ectoderm	1	2	2	6	9	13	16	17	20	22	0.591547	0.704749
6158	Forebrain/Midbrain/Hindbrain	0	1	2	5	10	13	19	26	30	32	0.43485	0.678011
6159	Forebrain/Midbrain/Hindbrain	1	2	2	10	14	23	30	33	40	47	0.390865	0.701732
6160	Allantois	0	0	1	1	1	1	4	4	5	8	0.566091	0.484152
6161	Forebrain/Midbrain/Hindbrain	0	0	0	0	1	1	1	1	1	2	0.608279	0.425214
6162	Haematoendothelial progenitors	0	0	0	0	0	1	1	1	2	3	0.436067	0.614579
6163	Forebrain/Midbrain/Hindbrain	1	2	5	12	16	21	29	35	39	44	0.357979	0.696551
6164	Forebrain/Midbrain/Hindbrain	1	2	3	4	6	11	16	18	20	24	0.428798	0.700723
6165	Forebrain/Midbrain/Hindbrain	1	3	4	7	13	21	29	36	41	49	0.343683	0.69241
6166	Forebrain/Midbrain/Hindbrain	0	1	2	4	5	6	12	17	18	20	0.342457	0.677508
6167	Mixed mesenchymal mesoderm	0	1	2	7	9	11	15	17	18	21	0.47487	0.693092
6168	Forebrain/Midbrain/Hindbrain	1	2	3	8	9	10	13	19	24	29	0.392055	0.700046
6169	Spinal cord	0	0	0	1	1	1	2	3	4	6	0.40858	0.653479
6170	Forebrain/Midbrain/Hindbrain	1	3	4	11	17	21	26	31	36	41	0.392086	0.697363
6171	Forebrain/Midbrain/Hindbrain	2	3	3	4	10	15	17	19	21	23	0.435638	0.706746
6172	Mixed mesenchymal mesoderm	0	0	0	1	3	3	3	4	7	10	0.691693	0.606025
6173	Forebrain/Midbrain/Hindbrain	0	0	3	6	9	16	17	24	27	33	0.265903	0.693309
6174	Endothelium	0	0	0	0	3	3	4	6	7	7	0.600378	0.54132
6175	Forebrain/Midbrain/Hindbrain	0	2	6	12	20	22	29	35	41	50	0.228786	0.693039
6176	Forebrain/Midbrain/Hindbrain	2	5	8	13	17	20	23	29	35	42	0.18986	0.709074
6177	Forebrain/Midbrain/Hindbrain	0	3	3	3	3	4	6	10	13	16	0.486839	0.705802
6178	Forebrain/Midbrain/Hindbrain	0	4	5	9	14	22	30	41	48	53	0.189667	0.703878
6179	Forebrain/Midbrain/Hindbrain	0	1	5	9	17	22	28	36	42	45	0.228744	0.705187
6180	Haematoendothelial progenitors	0	0	2	2	3	3	5	9	11	12	0.57933	0.705372
6181	Forebrain/Midbrain/Hindbrain	0	1	4	7	11	13	16	23	26	32	0.584924	0.701424
6182	Forebrain/Midbrain/Hindbrain	0	0	0	0	2	2	2	4	4	5	0.503575	0.632549
6183	Endothelium	0	0	0	4	6	7	10	11	15	20	0.698326	0.685365
6184	Forebrain/Midbrain/Hindbrain	0	4	7	9	12	16	19	23	27	30	0.437556	0.714874
6185	Forebrain/Midbrain/Hindbrain	0	3	8	12	19	26	33	41	45	50	0.265903	0.690677
6186	Forebrain/Midbrain/Hindbrain	0	0	1	1	4	5	6	8	11	13	0.41939	0.658212
6187	Mixed mesenchymal mesoderm	1	3	3	3	3	6	6	8	13	17	0.551243	0.705178
6188	Forebrain/Midbrain/Hindbrain	0	1	2	6	7	8	12	14	15	23	0.626167	0.704188
6189	Erythroid	0	0	1	1	1	5	7	10	13	17	0.653816	0.702617
6190	Forebrain/Midbrain/Hindbrain	0	2	4	7	13	15	20	28	35	43	0.43485	0.712185
6191	Forebrain/Midbrain/Hindbrain	0	0	0	1	2	3	5	6	9	10	0.650239	0.6834
6192	Forebrain/Midbrain/Hindbrain	3	5	12	16	18	23	27	37	42	51	0	0.709593
6193	Allantois	1	2	3	5	6	7	8	11	13	19	0.557845	0.700954
6194	Forebrain/Midbrain/Hindbrain	0	6	7	11	16	23	33	39	45	54	0.228744	0.692545
6195	Forebrain/Midbrain/Hindbrain	0	0	0	0	0	0	1	2	2	4	0.605365	0.0350439
6196	Forebrain/Midbrain/Hindbrain	2	5	10	14	17	22	31	39	47	52	0.13285	0.708209
6197	Forebrain/Midbrain/Hindbrain	0	3	9	15	19	27	32	38	47	51	0.228744	0.711471
6198	Endothelium	0	0	0	1	2	4	6	6	9	10	0.586656	0.711262
6199	Forebrain/Midbrain/Hindbrain	1	2	5	7	8	12	17	25	31	36	0.273645	0.69944
6200	Forebrain/Midbrain/Hindbrain	0	0	4	9	14	20	26	31	42	50	0.294959	0.683465
6201	Forebrain/Midbrain/Hindbrain	0	1	4	6	11	15	20	28	30	38	0.523792	0.710586
6202	Forebrain/Midbrain/Hindbrain	1	2	7	11	18	26	33	39	45	54	0.13285	0.704157
6203	Haematoendothelial progenitors	0	1	1	1	1	3	3	4	5	7	0.593435	0.239864
6204	Forebrain/Midbrain/Hindbrain	0	2	5	8	10	11	16	20	25	28	0	0.674289
6205	Forebrain/Midbrain/Hindbrain	1	3	7	11	19	27	31	40	49	57	0	0.705483
6206	Forebrain/Midbrain/Hindbrain	0	4	5	6	10	15	20	26	33	41	0	0.690978
6207	Forebrain/Midbrain/Hindbrain	2	6	11	16	20	26	37	43	49	59	0.186165	0.709967
6208	Allantois	0	0	1	2	4	5	7	10	12	16	0.732974	0.690452
6209	Spinal cord	0	0	0	1	1	2	2	3	3	4	0.503575	0.680774
6210	Forebrain/Midbrain/Hindbrain	0	1	1	1	1	1	2	2	2	4	0.657549	0.695089
6211	Erythroid	0	0	0	0	1	1	1	2	4	4	0.601756	0.705365
6212	Forebrain/Midbrain/Hindbrain	0	0	0	2	5	8	12	15	18	24	0.68593	0.715419
6213	Forebrain/Midbrain/Hindbrain	1	2	6	13	22	33	45	47	55	63	0.13285	0.709231
6214	Haematoendothelial progenitors	0	0	1	1	1	1	1	2	3	5	0.510677	-0.527114
6215	Endothelium	1	1	2	2	5	5	5	7	8	9	0.509894	0.708996
6216	Endothelium	1	1	1	1	1	3	7	10	11	16	0.588089	0.704746
6217	Allantois	0	0	0	0	0	0	0	0	0	2	0.735824	-0.610218
6218	Allantois	0	0	0	1	2	4	5	8	10	11	0.587913	0.679712
6219	Haematoendothelial progenitors	0	0	1	3	5	8	8	9	10	16	0.532518	0.685656
6220	Allantois	0	1	2	4	6	9	10	11	11	11	0.575114	0.347628
6221	Haematoendothelial progenitors	0	0	0	1	1	1	3	5	6	9	0.580341	0.640323
6222	Endothelium	0	0	0	0	0	0	1	1	1	2	0.70367	-0.389578
6223	Haematoendothelial progenitors	0	1	1	2	3	3	6	9	12	13	0.542859	0.700204
6224	Endothelium	0	0	0	1	1	1	2	3	5	5	0.664168	-0.517735
6225	Endothelium	1	3	3	3	5	7	8	10	12	16	0.5241	0.703834
6226	Allantois	0	0	1	1	4	7	8	10	11	12	0.598773	0.171206
6227	Mixed mesenchymal mesoderm	0	1	1	1	1	3	3	4	4	4	0.625462	-0.55942
6228	Erythroid	0	1	2	3	3	3	3	4	5	7	0.522874	0.414102
6229	Endothelium	0	1	1	1	1	2	3	5	7	10	0.566273	0.702557
6230	Endothelium	0	0	1	1	2	3	4	4	4	6	0.571178	0.690678
6231	Erythroid	0	1	2	2	2	2	4	4	5	5	0.63279	0.695273
6232	Erythroid	0	0	0	0	0	0	0	0	0	2	0.662718	0.495669
6233	Endothelium	0	0	0	0	2	2	2	5	6	7	0.720543	0.698681
6234	Erythroid	0	0	0	0	0	0	1	1	1	1	0.627505	-0.509318
6235	Endothelium	0	2	2	2	2	2	5	7	9	11	0.602128	0.673343
6236	Erythroid	0	0	0	0	4	4	6	7	10	13	0.610809	0.701111
6237	Haematoendothelial progenitors	0	0	0	0	0	0	0	1	3	6	0.518856	0.00612765
6238	Mixed mesenchymal mesoderm	0	0	2	3	5	5	6	7	9	11	0.603133	0.710294
6239	Erythroid	0	0	0	1	2	3	5	6	9	10	0.663474	0.665459
6240	Endothelium	0	1	2	2	4	5	5	6	8	11	0.57909	0.710836
6241	Endothelium	0	0	0	0	0	0	1	1	1	3	0.608813	0.645529
6242	Erythroid	0	0	0	0	1	2	2	2	2	2	0.622668	-0.570221
6243	Endothelium	0	0	0	1	4	6	7	11	13	18	0.607597	0.679115
6244	Erythroid	0	0	0	0	0	0	0	0	2	2	0.726881	-0.414285
6245	Haematoendothelial progenitors	0	0	0	0	2	3	4	6	6	6	0.567042	0.697747
6246	Erythroid	0	0	0	0	0	0	0	0	1	3	0.70042	0.672664
6247	Erythroid	0	0	0	2	2	2	2	3	4	4	0.56761	-0.44379
6248	Erythroid	1	1	2	3	4	4	7	8	10	12	0.528196	0.431815
6249	Erythroid	1	2	2	3	5	8	9	10	11	12	0.567972	0.335136
6250	Erythroid	0	0	0	1	1	1	1	3	8	9	0.741354	0.529577
6251	Mixed mesenchymal mesoderm	0	1	1	4	6	10	11	16	18	19	0.590552	0.695905
6252	Erythroid	0	0	0	0	1	1	1	1	2	2	0.7581	-0.598669
6253	Haematoendothelial progenitors	0	0	0	0	1	2	3	3	3	4	0.599551	-0.587106
6254	Endothelium	0	0	1	2	2	4	5	6	6	9	0.561619	0.559565
6255	Endothelium	0	0	0	0	0	0	3	6	9	11	0.571771	0.714567
6256	Erythroid	0	1	1	1	2	2	4	6	7	9	0.391716	0.70993
6257	Erythroid	0	0	0	0	1	2	2	3	4	5	0.562272	-0.527534
6258	Erythroid	0	2	3	4	5	5	5	6	9	10	0.693037	0.302587
6259	Erythroid	0	0	0	0	0	0	0	0	2	2	0.652349	0.284606
6260	Erythroid	0	0	1	1	1	1	1	3	4	4	0.724981	-0.114874
6261	Erythroid	0	0	0	1	1	1	2	6	10	13	0.662888	0.691159
6262	Erythroid	0	0	0	0	0	0	0	1	2	3	0.703632	0.55767
6263	Erythroid	0	0	1	1	3	5	6	9	12	15	0.492716	0.714783
6264	Erythroid	0	0	0	0	0	0	1	2	3	6	0.621629	-0.192314
6265	Erythroid	0	1	1	4	4	4	5	9	9	10	0.523399	0.309293
6266	Erythroid	0	0	0	0	0	0	0	0	0	0	0.803373	0.469869
6267	Endothelium	0	0	1	1	2	2	2	2	2	2	0.671525	0.19878
6268	Allantois	0	0	0	1	2	3	5	6	7	7	0.69044	0.660985
6269	Endothelium	0	0	1	2	2	2	2	2	5	7	0.572013	0.389911
6270	Endothelium	0	1	1	1	3	4	7	12	13	14	0.656066	0.707457
6271	Erythroid	0	0	0	0	0	0	0	0	0	1	0.743009	-0.602536
6272	Erythroid	0	0	0	0	0	0	0	1	1	2	0.571136	-0.519088
6273	Allantois	0	0	0	0	1	1	1	1	2	3	0.631047	0.317365
6274	Allantois	0	0	1	2	2	4	4	4	5	5	0.725689	0.534426
6275	Endothelium	0	0	0	1	1	4	7	10	12	15	0.621142	0.676255
6276	Erythroid	0	0	0	1	1	1	1	1	1	2	0.625665	-0.588952
6277	Haematoendothelial progenitors	0	0	0	1	1	3	4	4	5	6	0.539247	0.537329
6278	Haematoendothelial progenitors	0	1	1	3	4	4	7	8	10	11	0.553719	0.585846
6279	Allantois	0	0	2	3	6	7	10	14	17	21	0.568503	0.68551
6280	Allantois	0	0	0	0	0	3	4	4	5	7	0.682757	0.183885
6281	Allantois	0	0	1	3	5	8	10	11	13	15	0.527403	0.695996
6282	Haematoendothelial progenitors	0	0	0	0	2	2	3	5	6	9	0.553331	0.683509
6283	Haematoendothelial progenitors	0	0	0	3	3	4	6	8	10	14	0.576376	0.69855
6284	Allantois	0	0	1	3	5	9	10	13	15	18	0.605242	0.698607
6285	Allantois	0	0	0	0	1	1	1	2	3	3	0.685559	-0.498663
6286	Haematoendothelial progenitors	0	0	1	1	1	5	7	10	13	15	0.573852	0.694418
6287	Erythroid	0	0	0	1	2	3	5	6	6	6	0.688369	-0.247228
6288	Allantois	0	0	0	0	1	2	3	3	3	5	0.68123	-0.248259
6289	Erythroid	0	0	0	0	0	3	4	7	7	11	0.749625	0.706924
6290	Erythroid	0	0	0	0	0	3	3	3	3	4	0.832555	0.23518
6291	Endothelium	0	0	0	1	1	3	7	7	10	12	0.612095	0.705464
6292	Allantois	2	2	2	3	3	8	11	15	16	20	0.521938	0.689641
6293	Haematoendothelial progenitors	0	1	2	2	2	2	4	5	5	5	0.659798	0.460071
6294	Erythroid	0	0	0	0	0	1	1	1	1	1	0.832555	-0.185432
6295	Erythroid	0	0	0	0	0	0	0	4	5	8	0.680075	-0.203504
6296	Allantois	0	0	0	1	3	3	4	4	4	4	0.684058	0.655558
6297	Erythroid	0	0	0	0	0	0	0	1	2	2	0.608874	0.69643
6298	Allantois	0	1	1	2	2	4	6	13	20	25	0.564211	0.684742
6299	Mixed mesenchymal mesoderm	0	0	0	0	1	1	3	4	5	5	0.637268	0.664281
6300	Allantois	0	0	1	1	1	2	2	3	4	4	0.64867	0.555519
6301	Erythroid	0	0	0	0	1	1	2	3	3	3	0.715276	-0.296122
6302	Allantois	0	0	1	2	3	6	8	10	12	15	0.629473	0.664361
6303	Allantois	0	0	1	1	1	2	2	2	5	7	0.763452	0.426392
6304	Endothelium	0	2	3	4	4	5	8	9	10	11	0.551067	0.706016
6305	Erythroid	0	0	2	4	6	6	7	8	9	9	0.597704	0.708031
6306	Allantois	0	0	0	0	0	1	1	2	2	2	0.811474	0.510786
6307	Erythroid	0	0	0	0	1	2	2	5	6	7	0.789831	0.640606
6308	Allantois	0	0	0	0	2	3	4	6	6	7	0.776052	0.626993
6309	Erythroid	0	0	0	0	0	0	1	2	2	3	0.773091	0.686315
6310	Allantois	0	1	2	2	3	3	3	3	4	5	0.706209	0.485883
6311	Erythroid	1	1	1	1	1	1	2	3	4	5	0.562472	-0.335012
6312	Erythroid	0	0	0	0	0	0	0	0	0	1	0.780623	-0.619422
6313	Erythroid	0	0	0	2	3	4	5	7	7	9	0.658828	0.575853
6314	Mixed mesenchymal mesoderm	0	0	0	0	0	0	1	1	2	2	0.712674	-0.608358
6315	Erythroid	1	1	1	1	1	4	5	5	7	8	0.518327	-0.0709548
6316	Allantois	1	2	6	6	6	9	10	15	17	19	0.730028	0.6977
6317	Erythroid	1	1	1	1	2	4	4	4	7	7	0.503984	-0.00162748
6318	Allantois	0	0	0	0	0	0	0	2	3	5	0.676507	0.640043
6319	Erythroid	0	0	0	0	0	0	1	1	1	1	0.671131	0.146847
6320	Erythroid	1	1	1	1	1	3	3	3	4	4	0.557781	-0.335473
6321	Erythroid	0	1	1	1	1	4	4	5	8	10	0.68298	0.678966
6322	Allantois	0	0	0	0	1	1	3	3	3	4	0.699331	0.684269
6323	Erythroid	0	0	0	1	1	6	8	10	14	18	0.531192	0.702997
6324	Endothelium	0	0	0	0	2	2	3	4	5	5	0.673891	-0.256164
6325	Allantois	0	0	0	1	2	2	3	3	3	5	0.59512	0.587872
6326	Erythroid	0	0	0	0	0	0	0	0	0	1	0.704236	-0.469086
6327	Allantois	0	0	1	2	4	6	7	10	11	13	0.564293	0.676891
6328	Allantois	0	0	0	0	1	2	5	5	6	6	0.737155	0.50621
6329	Erythroid	0	0	0	3	4	6	8	9	11	12	0.645181	0.708043
6330	Endothelium	0	0	0	0	0	4	7	8	9	11	0.542609	0.283033
6331	Erythroid	0	1	1	1	1	2	3	5	6	7	0.811474	0.464026
6332	Allantois	0	0	1	1	2	4	5	5	8	10	0.61606	0.658747
6333	Erythroid	0	0	0	0	1	1	1	1	1	2	0.714904	-0.568701
6334	Erythroid	0	0	1	1	1	1	1	1	2	3	0.803373	0.66824
6335	Allantois	0	1	1	1	1	2	5	6	7	8	0.670126	0.597757
6336	Erythroid	0	1	1	1	1	2	2	2	2	3	0.667612	0.325178
6337	Allantois	0	0	0	2	4	4	4	5	7	10	0.604726	0.682668
6338	Erythroid	0	0	0	0	0	1	1	5	5	6	0.622049	-0.25094
6339	Erythroid	1	1	3	3	4	7	8	10	15	20	0.65742	0.692241
6340	Haematoendothelial progenitors	0	0	0	0	0	2	2	2	7	8	0.652902	0.590793
6341	Erythroid	0	1	1	2	3	4	5	6	6	7	0.654172	0.0135843
6342	Erythroid	0	0	0	1	1	1	1	2	2	3	0.647917	-0.565167
6343	Erythroid	0	0	0	0	0	0	2	2	2	2	0.665961	0.0757482
6344	Allantois	0	0	0	0	1	2	2	3	7	11	0.698794	0.562302
6345	Endothelium	0	0	0	0	0	0	1	1	1	2	0.70335	-0.613984
6346	Erythroid	0	0	1	2	3	4	5	7	9	10	0.443076	0.704748
6347	Erythroid	0	1	1	1	2	3	3	6	8	14	0.577377	0.699793
6348	Erythroid	0	1	1	1	1	1	2	3	5	7	0.682267	0.659485
6349	Erythroid	0	0	1	1	2	4	4	7	8	10	0.768704	0.670785
6350	Erythroid	0	1	1	1	2	2	3	3	4	6	0.763452	0.447693
6351	Blood progenitors	0	0	0	0	1	1	1	2	4	5	0.798069	-0.388787
6352	Erythroid	0	0	0	0	0	1	1	2	4	5	0.657549	-0.509132
6353	Erythroid	0	0	1	1	2	2	4	4	5	8	0.6207	0.0805685
6354	Erythroid	0	1	1	2	4	6	8	9	10	10	0.552746	0.498546
6355	Erythroid	0	0	0	0	1	1	1	1	1	1	0.70042	-0.579504
6356	Erythroid	1	1	1	1	1	1	2	3	3	3	0.662168	-0.0929318
6357	Erythroid	0	0	0	1	1	2	4	5	9	9	0.678265	0.635936
6358	Allantois	0	0	0	0	1	2	3	5	8	11	0.596149	0.648143
6359	Allantois	0	0	0	0	1	1	1	1	1	3	0.811474	0.404968
6360	Erythroid	0	0	1	1	2	3	7	10	14	17	0.658828	0.705803
6361	Erythroid	0	2	3	4	4	5	7	8	10	11	0.538093	0.564509
6362	Erythroid	0	1	1	1	4	4	5	8	10	14	0.535025	0.695342
6363	Endothelium	0	1	2	2	6	9	12	15	19	21	0.532818	0.671478
6364	Haematoendothelial progenitors	0	0	1	2	5	5	8	11	13	15	0.592015	0.693371
6365	Erythroid	0	0	0	0	0	0	0	0	0	1	0.710983	-0.559973
6366	Endothelium	0	0	1	1	2	2	3	4	7	7	0.588489	0.587439
6367	Endothelium	0	1	2	2	3	5	6	13	16	18	0.513393	0.666145
6368	Endothelium	0	0	0	0	0	0	1	1	1	1	0.785998	-0.681743
6369	Erythroid	0	0	0	0	1	2	3	4	5	6	0.735093	-0.26988
6370	Erythroid	0	0	0	1	1	2	2	2	2	2	0.672344	-0.541595
6371	Erythroid	0	1	1	3	3	3	6	6	7	7	0.70335	-0.00844795
6372	Haematoendothelial progenitors	0	3	4	4	6	8	8	9	13	17	0.532613	0.648837
6373	Erythroid	0	1	2	2	3	4	5	8	10	12	0.634889	0.686902
6374	Allantois	0	1	2	3	4	5	7	8	8	13	0.636837	0.568072
6375	Erythroid	0	0	1	2	4	9	11	12	19	22	0.628603	0.677616
6376	Mixed mesenchymal mesoderm	0	0	1	3	4	10	13	15	16	17	0.558585	0.702547
6377	Erythroid	0	0	0	0	2	2	2	2	2	3	0.794101	0.587181
6378	Erythroid	1	1	1	2	2	2	2	3	4	5	0.705214	-0.120714
6379	Erythroid	0	0	1	1	1	2	3	3	5	5	0.582215	-0.554951
6380	Allantois	1	1	3	4	5	8	9	11	14	17	0.524711	0.67975
6381	Haematoendothelial progenitors	0	1	1	2	2	2	3	4	4	6	0.745146	0.650566
6382	Erythroid	0	0	0	0	0	0	3	3	5	6	0.736093	0.615948
6383	Erythroid	0	0	0	1	2	2	4	7	8	11	0.541109	0.565824
6384	Endothelium	0	0	0	0	0	0	0	0	0	1	0.780398	0.602537
6385	Erythroid	0	0	0	1	4	7	7	11	13	15	0.633205	0.706591
6386	Erythroid	0	0	0	1	2	2	5	9	9	12	0.678265	0.698382
6387	Erythroid	0	1	1	1	1	4	4	5	6	8	0.591017	0.651347
6388	Erythroid	0	0	0	0	0	4	4	6	10	13	0.767577	0.687282
6389	Erythroid	0	0	1	1	1	3	4	6	6	7	0.560574	0.265237
6390	Allantois	0	1	1	3	3	4	5	8	9	12	0.554013	0.679593
6391	Haematoendothelial progenitors	0	0	0	0	0	0	0	5	7	8	0.690475	-0.492956
6392	Erythroid	0	0	1	2	2	3	6	8	9	12	0.710038	0.706424
6393	Erythroid	0	0	0	0	0	0	0	1	1	1	0.679184	-0.33126
6394	Endothelium	0	0	1	2	3	3	5	6	7	8	0.611895	0.697485
6395	Erythroid	0	0	0	0	0	0	0	0	0	2	0.631442	-0.470876
6396	Endothelium	0	1	1	2	3	4	4	6	7	9	0.6738	0.66002
6397	Endothelium	0	1	1	1	2	4	4	5	10	11	0.664869	0.690778
6398	Erythroid	0	0	0	1	1	2	2	3	4	5	0.644021	0.551866
6399	Erythroid	0	0	0	0	1	1	1	1	1	1	0.678137	-0.360469
6400	Erythroid	1	1	2	3	4	6	9	14	16	19	0.485629	0.695893
6401	Erythroid	0	0	0	1	3	3	5	6	9	12	0.602541	0.384975
6402	Endothelium	0	0	0	0	1	1	1	1	2	4	0.641975	-0.47077
6403	Endothelium	0	0	0	0	2	3	7	11	14	22	0.72807	0.682679
6404	Endothelium	0	0	0	0	2	3	3	4	4	6	0.656371	0.647585
6405	Erythroid	1	1	1	3	5	5	9	13	16	18	0.568129	0.694049
6406	Erythroid	1	1	1	2	2	3	3	3	3	3	0.626752	-0.510369
6407	Allantois	0	0	0	0	0	0	0	0	0	1	0.684793	-0.583958
6408	Endothelium	0	0	0	1	2	2	2	3	4	5	0.780398	0.625702
6409	Allantois	0	0	0	0	1	1	5	5	5	6	0.739236	0.59559
6410	Endothelium	0	0	0	0	0	0	3	5	5	5	0.72807	-0.202288
6411	Endothelium	0	0	0	0	0	0	0	0	2	2	0.70644	-0.423768
6412	Erythroid	0	0	0	0	1	1	1	1	2	2	0.650239	-0.578774
6413	Haematoendothelial progenitors	0	0	0	0	0	1	4	5	7	9	0.726881	0.701322
6414	Endothelium	0	0	0	2	2	3	5	6	7	8	0.607385	0.0954394
6415	Allantois	0	1	2	3	5	8	10	13	14	17	0.623534	0.684049
6416	Erythroid	0	0	3	3	3	3	3	4	5	6	0.579841	0.113295
6417	Erythroid	1	1	1	2	2	3	3	3	4	5	0.627463	-0.515698
6418	Erythroid	0	0	1	2	2	2	4	5	5	7	0.601897	0.203816
6419	Endothelium	1	1	1	1	3	3	3	6	7	8	0.609004	0.68937
6420	Endothelium	0	0	0	2	2	2	3	3	5	6	0.696044	0.553631
6421	Erythroid	0	0	0	0	1	1	3	4	7	10	0.769831	0.533923
6422	Erythroid	0	0	0	0	1	2	3	3	4	6	0.620187	-0.115612
6423	Haematoendothelial progenitors	0	1	1	1	1	1	1	1	1	2	0.736093	-0.552043
6424	Allantois	0	2	3	5	6	7	9	11	14	18	0.571708	0.659788
6425	Erythroid	0	0	0	0	0	0	0	0	0	0	0.68279	-0.614595
6426	Endothelium	0	3	5	5	5	6	7	10	11	15	0.670126	0.696015
6427	Erythroid	0	0	1	1	1	2	2	2	2	3	0.697284	-0.439825
6428	Endothelium	0	0	0	0	0	0	1	1	1	1	0.594759	-0.502078
6429	Endothelium	0	0	0	2	2	3	4	5	7	7	0.601798	0.571828
6430	Allantois	0	0	0	0	0	1	1	1	2	2	0.776052	-0.500367
6431	Erythroid	0	0	1	1	2	2	4	5	7	10	0.452052	0.69554
6432	Erythroid	0	0	0	0	0	0	0	0	1	1	0.727154	-0.495513
6433	Gut tube	0	0	0	0	0	0	0	1	1	1	0.626022	-0.647406
6434	Haematoendothelial progenitors	0	0	0	1	3	4	5	5	5	7	0.669937	0.637641
6435	Surface ectoderm	0	1	1	1	2	2	2	2	3	3	0.672848	-0.61895
6436	Cranial mesoderm	0	0	0	1	3	5	5	8	11	13	0.539878	0.70854
6437	Surface ectoderm	0	2	4	5	6	10	10	12	17	19	0.401254	0.69654
6438	Neural crest	0	1	2	3	4	5	6	11	14	15	0.422658	0.659588
6439	Neural crest	0	3	5	5	8	9	11	14	17	20	0.346752	0.700368
6440	Neural crest	0	0	0	1	2	4	5	6	7	8	0.348579	0.666311
6441	Neural crest	0	0	0	0	0	0	0	0	0	2	0.544218	0.37861
6442	Surface ectoderm	0	0	1	1	6	9	12	15	19	24	0.5075	0.665836
6443	Surface ectoderm	1	1	1	2	4	8	10	11	16	17	0.471221	0.690999
6444	Haematoendothelial progenitors	1	3	5	6	7	8	9	13	14	16	0.592884	0.700422
6445	Surface ectoderm	0	1	1	1	1	2	2	3	3	3	0.541263	0.222737
6446	Haematoendothelial progenitors	0	1	1	4	4	6	11	13	15	18	0.384865	0.673149
6447	Neural crest	1	1	1	1	2	6	8	10	11	13	0.46954	0.689115
6448	Neural crest	0	0	0	1	1	1	2	3	4	6	0.299932	0.67809
6449	Forebrain/Midbrain/Hindbrain	0	1	1	3	7	14	27	32	39	43	0.404996	0.70312
6450	Mixed mesenchymal mesoderm	0	0	0	0	0	2	2	4	4	4	0.685322	0.671844
6451	Surface ectoderm	0	0	2	3	4	5	8	11	13	17	0.635042	0.684949
6452	Surface ectoderm	0	1	1	1	5	9	11	15	20	23	0.715678	0.675482
6453	Surface ectoderm	0	0	0	0	0	0	1	1	1	1	0.599147	0.675931
6454	Neural crest	0	1	1	1	2	3	8	13	16	18	0.439299	0.66214
6455	Haematoendothelial progenitors	0	1	3	4	4	6	8	10	12	16	0.599167	0.696441
6456	Allantois	1	2	2	3	6	9	11	13	14	16	0.509501	0.676203
6457	Surface ectoderm	0	0	2	2	3	5	7	7	8	11	0.583139	0.681965
6458	Forebrain/Midbrain/Hindbrain	1	6	8	12	13	19	22	28	35	43	0.340406	0.691933
6459	Forebrain/Midbrain/Hindbrain	0	4	4	7	10	20	28	35	44	52	0.31008	0.697105
6460	Surface ectoderm	1	1	1	1	1	5	6	7	9	10	0.646234	0.700567
6461	Endothelium	0	0	0	0	0	0	1	1	2	4	0.68114	-0.26635
6462	Neural crest	0	0	0	1	1	1	1	1	1	2	0.526837	0.316381
6463	Neural crest	1	1	2	2	2	3	3	5	8	11	0.669132	0.688637
6464	Mixed mesenchymal mesoderm	0	0	0	0	1	1	2	3	4	4	0.517958	0.678487
6465	Neural crest	0	1	1	1	2	2	5	11	15	18	0.757604	0.687585
6466	Allantois	0	0	1	2	2	3	4	4	4	5	0.695322	0.552619
6467	Surface ectoderm	0	0	0	1	4	5	7	8	9	9	0.716307	0.686319
6468	Forebrain/Midbrain/Hindbrain	2	5	8	10	19	22	26	32	37	41	0.312207	0.696888
6469	Surface ectoderm	1	1	2	4	5	6	7	7	10	11	0.696044	0.699757
6470	Surface ectoderm	0	0	0	2	3	5	5	8	8	12	0.803373	0.680535
6471	Surface ectoderm	1	1	2	7	9	12	16	19	24	28	0.493971	0.691098
6472	Surface ectoderm	2	2	4	4	5	6	8	12	14	15	0.440979	0.693327
6473	Forebrain/Midbrain/Hindbrain	0	4	5	7	13	21	27	30	36	43	0.434037	0.68275
6474	Neural crest	2	5	10	14	17	22	25	30	37	43	0.558943	0.690975
6475	Neural crest	0	0	0	0	0	0	0	0	0	0	0.489068	0.261586
6476	Allantois	0	0	0	1	1	4	5	6	6	6	0.667802	0.63868
6477	Cranial mesoderm	0	0	0	1	2	4	4	6	7	8	0.503392	0.610001
6478	Forebrain/Midbrain/Hindbrain	0	0	4	5	8	11	11	16	17	21	0.300095	0.658793
6479	Neural crest	0	0	0	0	0	0	1	3	3	4	0.441433	0.615493
6480	Surface ectoderm	0	0	1	1	2	3	5	7	9	12	0.696565	0.68748
6481	Neural crest	0	0	2	2	2	4	7	11	13	16	0.433899	0.699228
6482	Surface ectoderm	0	0	1	2	3	4	8	11	12	15	0.519847	0.703187
6483	Cranial mesoderm	0	1	3	6	9	11	14	16	20	22	0.466968	0.672586
6484	Neural crest	0	1	3	4	7	8	9	10	13	15	0.61404	0.69197
6485	Haematoendothelial progenitors	0	0	0	0	1	3	5	8	8	8	0.659552	0.477833
6486	Endothelium	0	0	0	0	0	0	0	0	0	1	0.710157	-0.361896
6487	Neural crest	1	1	1	1	2	4	7	8	9	10	0.45388	0.665908
6488	Surface ectoderm	0	0	1	1	3	6	7	9	10	11	0.686583	0.694895
6489	Neural crest	1	1	1	1	2	4	5	6	10	11	0.67467	0.684003
6490	Surface ectoderm	0	1	2	3	4	6	7	10	15	17	0.620334	0.694351
6491	Forebrain/Midbrain/Hindbrain	0	0	0	0	0	2	3	5	5	6	0.32958	0.559204
6492	Forebrain/Midbrain/Hindbrain	2	6	9	12	22	27	30	36	46	52	0.321765	0.69253
6493	Endothelium	0	0	0	1	2	3	5	6	7	9	0.600297	0.648284
6494	Cranial mesoderm	0	0	4	8	10	11	17	18	21	23	0.507359	0.687014
6495	Neural crest	0	0	1	4	9	15	17	19	21	24	0.50498	0.692964
6496	Forebrain/Midbrain/Hindbrain	0	3	9	16	22	29	38	43	54	60	0.263277	0.697146
6497	Forebrain/Midbrain/Hindbrain	0	0	0	0	1	1	2	2	2	2	0.657549	0.49724
6498	Surface ectoderm	0	2	4	8	12	15	17	26	31	35	0.641856	0.698508
6499	Neural crest	0	1	1	1	4	4	6	12	15	20	0.461876	0.680545
6500	Endothelium	1	6	10	15	20	22	26	32	41	47	0.38207	0.695072
6501	Forebrain/Midbrain/Hindbrain	0	0	3	7	10	19	24	27	32	39	0.361673	0.671213
6502	Neural crest	0	2	3	4	8	11	15	20	24	29	0.604766	0.702203
6503	Haematoendothelial progenitors	0	0	0	1	1	5	5	6	7	8	0.803373	0.654796
6504	Neural crest	1	2	3	3	5	8	10	16	18	19	0.421806	0.69576
6505	Endothelium	0	0	0	0	0	0	0	0	0	0	0.722213	-0.59833
6506	Neural crest	0	0	1	3	6	9	14	18	22	24	0.763633	0.653695
6507	Neural crest	0	2	7	10	14	15	18	22	24	25	0.513982	0.688886
6508	Endothelium	0	0	0	0	0	0	1	2	3	5	0.680902	0.676858
6509	Neural crest	2	2	3	3	6	7	9	9	10	14	0.420084	0.694975
6510	Endothelium	0	2	5	6	8	9	15	20	23	26	0.620558	0.681539
6511	Forebrain/Midbrain/Hindbrain	1	2	7	14	19	22	29	40	47	56	0.228744	0.688476
6512	Neural crest	1	2	4	6	10	12	17	19	24	27	0.399092	0.697872
6513	Haematoendothelial progenitors	0	0	0	0	0	0	1	2	3	5	0.782225	-0.0387345
6514	Forebrain/Midbrain/Hindbrain	2	5	10	18	23	28	35	42	46	55	0.189667	0.694031
6515	Neural crest	0	0	0	0	2	3	5	8	15	18	0.749373	0.667375
6516	Endothelium	0	0	0	0	0	0	0	0	0	0	0.481979	-0.465041
6517	Spinal cord	0	0	0	0	0	0	0	0	0	0	0.832555	-0.584866
6518	Haematoendothelial progenitors	0	1	3	4	7	8	9	12	15	17	0.744659	0.6949
6519	Haematoendothelial progenitors	1	2	3	5	5	6	6	8	11	13	0.50637	0.693763
6520	Forebrain/Midbrain/Hindbrain	2	2	5	7	10	14	21	27	32	41	0.24041	0.677804
6521	Cranial mesoderm	1	1	3	6	8	10	11	15	16	18	0.504262	0.698186
6522	Haematoendothelial progenitors	0	0	0	2	4	5	5	6	8	10	0.637467	0.666535
6523	Cranial mesoderm	1	3	4	8	10	13	17	23	29	33	0.603956	0.694457
6524	Forebrain/Midbrain/Hindbrain	0	5	9	12	17	25	34	42	48	53	0.299769	0.698417
6525	Forebrain/Midbrain/Hindbrain	0	0	3	7	8	12	17	22	32	38	0.228744	0.656022
6526	Endothelium	0	1	1	2	2	5	7	9	9	10	0.531573	0.672151
6527	Forebrain/Midbrain/Hindbrain	1	2	8	14	21	26	32	43	54	60	0.265903	0.692864
6528	Haematoendothelial progenitors	0	1	2	3	4	7	9	13	18	19	0.45416	0.691943
6529	Forebrain/Midbrain/Hindbrain	0	1	1	2	6	8	15	21	28	34	0.691257	0.702351
6530	Forebrain/Midbrain/Hindbrain	1	2	6	11	20	27	31	34	38	49	0.362527	0.701107
6531	Endothelium	0	0	0	0	1	1	2	3	6	7	0.780398	-0.214596
6532	Endothelium	0	0	0	0	0	0	0	0	0	0	0.790925	-0.622294
6533	Endothelium	0	0	0	0	0	0	2	2	2	3	0.598036	0.546067
6534	Forebrain/Midbrain/Hindbrain	0	0	6	7	12	15	26	34	44	54	0.13285	0.686495
6535	Cranial mesoderm	0	0	0	0	0	0	1	5	7	7	0.561983	0.672983
6536	Cranial mesoderm	0	0	1	2	5	8	11	13	14	17	0.611175	0.68293
6537	Forebrain/Midbrain/Hindbrain	0	3	9	14	20	24	31	37	49	51	0.324721	0.694445
6538	Haematoendothelial progenitors	0	0	1	1	1	2	6	9	10	13	0.610888	0.710931
6539	Allantois	0	0	0	0	2	2	3	3	3	3	0.739236	0.155686
6540	Allantois	0	0	0	1	2	2	3	3	5	7	0.740593	0.537331
6541	Allantois	0	0	2	3	4	5	8	15	16	16	0.638473	0.652514
6542	Allantois	0	0	1	2	3	5	5	8	14	18	0.580046	0.687551
6543	Haematoendothelial progenitors	1	2	4	6	6	8	10	15	18	21	0.657381	0.696883
6544	Haematoendothelial progenitors	1	2	3	6	10	11	12	14	16	19	0.525669	0.701601
6545	Erythroid	0	0	0	0	0	0	0	0	0	0	0.730028	-0.506055
6546	Endothelium	0	1	2	3	4	7	10	12	15	17	0.603879	0.662801
6547	Allantois	0	0	1	2	4	5	6	7	7	10	0.588191	0.655645
6548	Mixed mesenchymal mesoderm	1	1	2	4	4	6	8	10	13	17	0.502116	0.701066
6549	Haematoendothelial progenitors	0	0	1	5	6	6	6	9	13	13	0.450508	0.695359
6550	Erythroid	0	1	2	2	3	3	5	6	8	13	0.529134	0.693621
6551	Erythroid	0	0	0	0	2	3	4	5	6	8	0.706406	0.396599
6552	Haematoendothelial progenitors	0	1	3	3	4	5	8	12	14	15	0.579067	0.701333
6553	Haematoendothelial progenitors	0	0	1	2	2	3	3	3	3	3	0.565253	0.612659
6554	Haematoendothelial progenitors	1	1	1	1	2	3	3	4	5	10	0.603192	0.583607
6555	Haematoendothelial progenitors	0	3	3	3	5	8	10	13	16	19	0.655591	0.65312
6556	Haematoendothelial progenitors	0	0	1	2	3	5	6	7	7	9	0.701654	0.638159
6557	Endothelium	0	0	0	0	0	0	0	3	3	4	0.710915	0.705694
6558	Mixed mesenchymal mesoderm	0	0	1	1	1	1	1	1	4	5	0.685851	-0.371976
6559	Mixed mesenchymal mesoderm	0	0	0	0	1	2	2	3	5	7	0.705893	0.61154
6560	Endothelium	0	1	1	1	1	3	4	4	5	9	0.725381	0.604267
6561	Haematoendothelial progenitors	0	0	0	2	2	3	5	7	8	11	0.642827	0.708873
6562	Allantois	0	2	2	2	3	4	5	7	8	9	0.734886	0.635893
6563	Allantois	0	1	4	4	5	8	10	12	15	19	0.537787	0.696475
6564	Allantois	0	0	0	0	0	0	0	0	2	2	0.719309	0.616602
6565	Allantois	0	0	0	0	1	1	1	1	1	5	0.745415	0.65333
6566	Allantois	0	1	1	1	1	3	3	3	4	5	0.710191	0.645343
6567	Endothelium	0	0	0	0	0	0	2	3	3	4	0.603895	0.70283
6568	Surface ectoderm	0	1	1	3	4	6	7	7	8	10	0.638056	0.625878
6569	Endothelium	0	0	1	4	5	6	9	14	15	21	0.593241	0.704062
6570	Allantois	1	2	2	2	2	3	3	5	9	10	0.63257	0.54913
6571	Erythroid	0	0	0	1	1	3	6	7	7	8	0.630213	0.455087
6572	Haematoendothelial progenitors	0	1	1	3	4	4	4	6	7	11	0.560955	0.551939
6573	Allantois	0	1	1	1	2	3	5	5	5	6	0.676452	0.440284
6574	Haematoendothelial progenitors	0	0	2	2	2	4	6	8	11	17	0.601989	0.708214
6575	Allantois	1	1	1	4	8	11	12	14	18	20	0.54805	0.680819
6576	Endothelium	0	1	2	2	3	3	4	5	5	7	0.61689	-0.0535835
6577	Endothelium	0	0	0	0	0	0	0	1	3	3	0.703867	-0.500136
6578	Allantois	0	0	0	0	2	4	6	10	12	15	0.583556	0.671289
6579	Mixed mesenchymal mesoderm	0	0	0	0	2	2	3	4	5	6	0.832555	-0.240921
6580	Endothelium	0	1	1	1	3	3	4	6	7	7	0.697085	0.625867
6581	Allantois	1	1	1	1	1	1	3	4	5	8	0.629992	0.609281
6582	Erythroid	0	0	1	2	3	4	7	9	12	16	0.54533	0.661102
6583	Haematoendothelial progenitors	0	1	1	1	2	2	3	5	5	5	0.597032	0.00476217
6584	Allantois	0	0	0	0	0	0	0	1	2	2	0.723719	0.64568
6585	Blood progenitors	0	0	0	1	1	1	2	4	5	8	0.502011	-0.546903
6586	Allantois	0	0	1	1	1	6	7	8	11	11	0.62124	0.707195
6587	Haematoendothelial progenitors	0	0	0	0	0	0	0	1	1	4	0.749188	-0.617045
6588	Allantois	0	1	1	2	2	3	4	6	6	6	0.6738	0.501846
6589	Erythroid	0	0	1	1	1	2	2	2	2	2	0.60065	-0.331052
6590	Mixed mesenchymal mesoderm	0	1	2	2	2	2	3	7	12	14	0.492337	0.688003
6591	Erythroid	0	0	0	0	0	1	1	1	2	2	0.710668	-0.521089
6592	Endothelium	1	1	1	2	2	2	3	6	8	8	0.554145	0.359706
6593	Endothelium	0	0	0	0	1	2	4	4	4	5	0.708228	0.637301
6594	Allantois	0	1	1	2	3	4	5	6	7	8	0.565564	0.510724
6595	Allantois	0	0	0	0	1	1	2	2	2	3	0.673891	0.582321
6596	Allantois	0	0	0	0	0	0	0	1	1	1	0.720543	-0.519424
6597	Allantois	1	1	1	2	3	3	5	8	11	13	0.468767	0.691669
6598	Allantois	1	1	1	1	3	4	6	6	8	11	0.49214	0.688376
6599	Mixed mesenchymal mesoderm	0	0	0	0	0	1	1	1	1	3	0.669096	-0.42695
6600	Erythroid	0	0	0	0	0	1	2	2	4	5	0.780398	0.684167
6601	Erythroid	0	1	1	1	1	2	3	3	3	3	0.600458	-0.432055
6602	Erythroid	0	0	1	1	2	2	2	3	3	4	0.639588	0.039203
6603	Erythroid	0	0	0	2	2	3	4	5	5	5	0.614669	-0.484382
6604	Erythroid	0	0	1	1	1	1	1	1	3	4	0.789831	-0.327141
6605	Erythroid	0	0	0	1	2	2	2	3	4	4	0.64211	-0.101795
6606	Erythroid	0	0	0	0	0	0	0	0	2	2	0.737155	-0.545169
6607	Erythroid	0	0	1	1	2	3	4	4	5	5	0.557888	-0.48237
6608	Erythroid	0	0	0	0	0	0	2	2	2	2	0.707189	-0.522998
6609	Erythroid	0	0	0	2	4	7	8	10	12	17	0.798069	0.588435
6610	Allantois	0	0	0	0	0	2	4	4	4	6	0.735824	0.669514
6611	Endothelium	0	1	1	1	1	1	1	1	1	2	0.666505	0.678162
6612	Erythroid	0	0	0	0	2	3	3	4	4	5	0.725189	0.671118
6613	Erythroid	1	1	2	4	4	6	6	8	9	9	0.595791	0.659966
6614	Erythroid	0	0	1	3	3	3	3	4	7	9	0.59229	0.640237
6615	Erythroid	0	0	0	0	0	1	2	2	4	4	0.773348	0.659664
6616	Erythroid	0	0	0	0	0	0	0	0	0	0	0.676818	-0.442949
6617	Erythroid	0	0	0	0	0	0	0	2	2	2	0.780398	0.664807
6618	Erythroid	0	0	1	1	4	5	7	8	8	10	0.576226	0.654392
6619	Erythroid	0	0	0	0	0	0	0	0	0	0	0.710038	-0.581183
6620	Allantois	1	2	2	2	3	6	8	13	16	17	0.484308	0.660092
6621	Erythroid	0	0	0	0	0	0	0	0	1	1	0.794101	-0.598141
6622	Allantois	0	0	1	1	2	4	6	9	13	13	0.688536	0.646791
6623	Allantois	0	0	1	2	5	5	5	6	7	7	0.620235	0.656398
6624	Erythroid	0	0	0	0	0	2	4	5	10	12	0.545691	0.624789
6625	Endothelium	0	0	0	0	2	4	4	5	9	11	0.666259	0.66048
6626	Erythroid	0	0	0	0	0	0	0	1	1	2	0.505108	0.11144
6627	Endothelium	0	0	0	0	0	0	1	2	3	4	0.633506	0.665132
6628	Erythroid	0	0	0	0	0	0	0	0	0	1	0.536356	-0.0635605
6629	Allantois	0	0	0	0	1	2	2	3	3	4	0.657327	0.619286
6630	Endothelium	0	0	2	2	2	2	2	2	2	4	0.658352	-0.526756
6631	Erythroid	0	0	0	0	0	1	2	2	4	5	0.598268	-0.211042
6632	Erythroid	0	0	0	0	0	0	2	3	3	4	0.711251	-0.504405
6633	Endothelium	0	0	0	0	3	3	4	6	8	8	0.596717	0.657287
6634	Erythroid	0	1	1	1	1	2	4	5	5	5	0.676452	-0.520388
6635	Allantois	0	0	0	1	2	3	4	4	4	6	0.561088	0.575228
6636	Erythroid	0	0	0	0	0	0	0	0	2	3	0.673891	-0.592183
6637	Endothelium	0	1	2	2	3	5	7	7	7	8	0.702636	0.621936
6638	Allantois	0	0	0	1	2	3	3	3	5	9	0.625984	0.57371
6639	Allantois	1	1	2	2	2	2	5	6	9	12	0.484209	0.638773
6640	Neural crest	0	0	0	0	0	1	3	4	4	5	0.610521	-0.294305
6641	Surface ectoderm	0	0	0	0	0	3	4	10	13	16	0.375234	0.389636
6642	Erythroid	0	0	1	3	6	8	11	15	15	18	0.620918	0.601818
6643	Surface ectoderm	0	1	1	1	4	4	6	7	10	14	0.605096	0.632594
6644	Surface ectoderm	1	1	2	5	6	7	9	11	12	16	0.507456	0.589547
6645	Surface ectoderm	0	1	3	3	7	11	14	16	18	20	0.364678	0.606561
6646	Surface ectoderm	0	0	0	4	6	6	10	16	20	22	0.525794	0.584103
6647	Surface ectoderm	0	0	0	0	0	1	1	1	1	3	0.59225	0.369785
6648	Surface ectoderm	0	1	3	7	8	13	17	21	27	32	0.576125	0.573965
6649	Erythroid	0	0	0	0	1	2	3	3	3	3	0.525576	-0.476585
6650	Mixed mesenchymal mesoderm	0	0	1	1	2	2	2	2	2	2	0.70367	-0.353226
6651	Surface ectoderm	0	0	0	1	1	2	2	2	3	4	0.499088	0.588835
6652	Neural crest	0	0	0	1	1	2	3	5	5	5	0.705254	0.36741
6653	Surface ectoderm	0	0	0	0	1	5	6	10	12	16	0.645671	0.649603
6654	Neural crest	0	0	0	0	2	5	7	11	14	17	0.522732	0.623806
6655	Surface ectoderm	0	0	1	4	4	4	10	12	13	14	0.517139	0.61434
6656	Neural crest	0	2	3	3	5	5	9	11	17	19	0.390109	0.64533
6657	Neural crest	0	0	0	1	1	1	1	2	4	6	0.622145	0.49586
6658	Neural crest	0	1	4	4	5	7	11	14	18	20	0.337861	0.658848
6659	Allantois	0	0	0	0	0	0	1	2	3	4	0.630651	0.536095
6660	Surface ectoderm	0	2	4	5	7	7	9	11	16	20	0.444344	0.618813
6661	Surface ectoderm	1	1	1	1	4	10	12	14	18	19	0.460524	0.626549
6662	Surface ectoderm	0	0	0	0	0	0	1	3	3	3	0.627886	-0.0740266
6663	Neural crest	0	1	1	1	1	2	2	2	2	2	0.734153	0.629159
6664	Surface ectoderm	0	0	0	0	1	2	4	7	7	11	0.660707	0.665285
6665	Surface ectoderm	0	0	2	2	4	5	6	9	9	13	0.440296	0.658591
6666	Neural crest	0	2	3	4	5	11	13	16	18	21	0.511588	0.63192
6667	Surface ectoderm	0	0	0	1	1	1	1	2	2	3	0.56084	0.337236
6668	Neural crest	0	0	0	0	0	0	0	0	0	0	0.832555	-0.527846
6669	Neural crest	0	2	4	5	10	12	17	23	27	30	0.564032	0.613223
6670	Neural crest	0	0	1	4	4	4	5	6	8	8	0.707703	0.659581
6671	Neural crest	0	0	0	1	1	1	1	1	3	6	0.631785	0.602046
6672	Neural crest	0	0	0	1	1	1	1	1	1	1	0.583508	0.344207
6673	Haematoendothelial progenitors	0	1	1	1	1	1	2	2	2	2	0.612302	-0.441963
6674	Neural crest	0	2	5	6	8	8	12	16	21	25	0.545716	0.637571
6675	Haematoendothelial progenitors	0	0	0	0	0	0	0	0	1	1	0.685322	-0.506804
6676	Neural crest	0	0	0	0	0	1	2	4	5	5	0.562583	0.576176
6677	Neural crest	0	0	0	1	2	3	7	9	10	11	0.741354	0.668042
6678	Neural crest	0	0	0	0	0	0	1	1	2	2	0.452616	0.52946
6679	Neural crest	0	0	0	0	0	1	1	3	6	9	0.476297	0.52734
6680	Endothelium	0	0	0	0	0	0	0	0	0	0	0.704185	-0.553895
6681	Neural crest	0	0	0	1	4	5	5	6	11	14	0.532891	0.663919
6682	Neural crest	0	0	0	0	0	0	1	1	1	3	0.832555	-0.267064
6683	Neural crest	0	1	4	4	4	5	6	7	11	13	0.567575	0.660131
6684	Surface ectoderm	1	2	2	4	7	9	12	15	17	19	0.514011	0.673543
6685	Surface ectoderm	0	0	0	1	3	4	5	7	8	10	0.502217	0.615125
6686	Cranial mesoderm	0	0	3	4	6	7	8	9	10	12	0.446096	0.576675
6687	Neural crest	0	0	0	0	0	0	0	0	1	2	0.675538	-0.370527
6688	Neural crest	1	2	3	3	3	5	7	8	12	17	0.723167	0.676358
6689	Allantois	0	0	0	0	0	0	0	0	1	4	0.682171	-0.586286
6690	Neural crest	0	0	1	1	1	1	3	3	3	4	0.589574	0.159559
6691	Haematoendothelial progenitors	0	1	1	1	1	2	3	3	4	4	0.489279	0.389694
6692	Neural crest	0	3	4	6	10	13	15	17	19	23	0.467966	0.63282
6693	Haematoendothelial progenitors	0	0	1	1	1	3	4	4	5	7	0.581509	0.627648
6694	Neural crest	0	0	0	0	0	0	0	2	2	2	0.798069	-0.445325
6695	Neural crest	0	1	3	4	5	6	10	13	14	20	0.591741	0.672962
6696	Blood progenitors	0	0	0	1	2	4	5	6	7	8	0.387179	0.598883
6697	Allantois	0	1	2	5	8	11	15	15	18	19	0.681088	0.678687
6698	Erythroid	0	0	0	1	2	3	5	5	5	5	0.608048	0.427354
6699	Neural crest	0	0	0	0	0	1	2	3	5	5	0.588193	0.231488
6700	Neural crest	0	0	0	0	0	0	1	2	2	2	0.696831	-0.132337
6701	Endothelium	0	0	0	0	0	0	0	0	0	0	0.680902	-0.512197
6702	Neural crest	0	0	0	1	1	1	3	5	8	10	0.702919	0.62975
6703	Neural crest	1	2	5	7	7	9	10	15	18	19	0.583361	0.617769
6704	Neural crest	0	2	4	7	12	13	14	16	18	22	0.407171	0.644461
6705	Neural crest	1	1	1	1	4	5	6	9	11	13	0.660686	0.659098
6706	Mixed mesenchymal mesoderm	0	2	3	5	6	7	8	8	10	10	0.343666	0.63496
6707	Neural crest	0	0	0	0	0	0	0	0	1	2	0.741574	-0.581188
6708	Neural crest	0	4	4	6	7	9	11	16	19	25	0.653816	0.62751
6709	Erythroid	0	0	1	1	1	1	2	3	5	6	0.622368	0.393742
6710	Erythroid	0	1	1	1	1	1	2	2	2	2	0.659588	-0.459188
6711	Neural crest	1	1	2	6	6	7	10	15	15	18	0.57909	0.662872
6712	Neural crest	0	1	1	6	8	9	14	20	26	31	0.551765	0.610684
6713	Endothelium	0	0	0	0	2	3	4	6	7	11	0.643451	0.658255
6714	Forebrain/Midbrain/Hindbrain	0	3	7	9	12	15	21	28	32	34	0.40963	0.611673
6715	Haematoendothelial progenitors	0	1	1	3	3	4	4	6	7	9	0.832555	-0.495164
6716	Neural crest	0	1	1	1	1	1	2	3	3	3	0.694886	0.467567
6717	Endothelium	0	1	1	1	1	2	2	3	3	4	0.662168	0.393365
6718	Endothelium	0	0	0	0	0	0	0	0	0	2	0.744659	-0.593014
6719	Neural crest	1	1	4	6	8	9	11	13	17	18	0.498916	0.667951
6720	Neural crest	1	2	4	4	6	7	8	10	12	14	0.589465	0.67409
6721	Neural crest	1	1	1	1	1	1	2	4	4	5	0.625083	0.415739
6722	Forebrain/Midbrain/Hindbrain	0	2	3	7	10	14	18	22	27	31	0.467052	0.607865
6723	Neural crest	1	1	1	2	3	3	4	6	8	11	0.614916	0.673209
6724	Forebrain/Midbrain/Hindbrain	0	2	7	10	13	16	19	24	35	40	0.423795	0.588151
6725	Neural crest	0	1	3	5	5	10	11	15	21	28	0.647489	0.666268
6726	Forebrain/Midbrain/Hindbrain	0	3	6	8	13	21	24	27	31	35	0.38013	0.617803
6727	Neural crest	0	1	4	7	9	11	14	17	19	25	0.459922	0.662371
6728	Forebrain/Midbrain/Hindbrain	1	1	2	4	9	17	25	30	34	38	0.581691	0.596386
6729	Forebrain/Midbrain/Hindbrain	0	2	3	5	10	10	14	19	25	29	0.403557	0.618554
6730	Endothelium	0	0	0	0	1	2	3	3	4	5	0.574005	-0.544037
6731	Cranial mesoderm	0	1	1	1	2	2	3	4	4	4	0.579268	0.454181
6732	Forebrain/Midbrain/Hindbrain	1	2	6	8	9	19	23	33	37	42	0.455265	0.616504
6733	Cranial mesoderm	0	0	0	1	1	1	2	3	3	3	0.832555	-0.273999
6734	Neural crest	0	1	7	8	13	15	18	20	20	23	0.525736	0.64378
6735	Neural crest	0	0	0	2	6	6	6	7	11	14	0.636387	0.627607
6736	Endothelium	0	0	0	0	0	0	0	0	1	2	0.612772	-0.206133
6737	Neural crest	0	0	1	2	3	3	3	5	8	10	0.597973	0.661288
6738	Neural crest	0	1	3	9	9	12	13	14	17	22	0.446601	0.631425
6739	Forebrain/Midbrain/Hindbrain	0	0	0	0	0	0	0	0	0	1	0.770642	0.0949211
6740	Neural crest	0	0	0	0	0	0	0	0	0	0	0.749188	-0.568107
6741	Allantois	0	0	1	1	1	1	2	2	3	5	0.703299	0.600356
6742	Neural crest	0	0	0	0	0	0	0	1	2	5	0.711375	0.101397
6743	Neural crest	0	0	0	0	0	0	0	0	1	2	0.649734	0.0576425
6744	Neural crest	0	1	2	3	6	9	10	18	19	22	0.679555	0.647239
6745	Haematoendothelial progenitors	0	0	0	0	0	1	2	2	5	5	0.535329	0.532806
6746	Mixed mesenchymal mesoderm	0	0	0	2	2	2	2	2	4	7	0.760148	-0.487182
6747	Forebrain/Midbrain/Hindbrain	0	1	2	2	5	7	9	14	21	23	0.363641	0.592613
6748	Forebrain/Midbrain/Hindbrain	0	1	2	5	9	14	20	25	27	29	0.494064	0.608779
6749	Forebrain/Midbrain/Hindbrain	0	0	0	0	0	0	1	1	1	2	0.770642	0.147117
6750	Forebrain/Midbrain/Hindbrain	0	0	0	0	0	2	3	6	8	10	0.688533	0.562393
6751	Forebrain/Midbrain/Hindbrain	0	3	6	8	10	16	20	27	35	42	0.653816	0.620053
6752	Forebrain/Midbrain/Hindbrain	0	0	1	1	4	9	13	17	20	24	0.688533	0.625058
6753	Forebrain/Midbrain/Hindbrain	0	0	1	1	1	2	3	3	3	4	0.769831	0.273162
6754	Haematoendothelial progenitors	0	2	2	3	3	6	6	6	7	12	0.663056	0.680658
6755	Forebrain/Midbrain/Hindbrain	0	0	0	0	1	3	4	9	10	14	0.531934	0.538546
6756	Forebrain/Midbrain/Hindbrain	0	2	2	9	13	18	22	28	34	36	0.498294	0.644269
6757	Forebrain/Midbrain/Hindbrain	0	5	7	12	14	17	19	22	25	29	0.621372	0.639389
6758	Forebrain/Midbrain/Hindbrain	0	2	3	5	5	6	9	13	14	18	0.531934	0.61388
6759	Spinal cord	0	0	0	0	1	1	1	1	3	8	0.68593	0.416565
6760	Forebrain/Midbrain/Hindbrain	0	0	0	0	0	0	2	2	2	2	0.662888	0.33654
6761	Forebrain/Midbrain/Hindbrain	0	0	0	0	1	3	3	3	4	4	0.331464	0.392973
6762	Forebrain/Midbrain/Hindbrain	0	1	4	8	13	19	24	25	29	36	0.553947	0.622959
6763	Forebrain/Midbrain/Hindbrain	0	0	0	0	0	0	0	0	0	0	0.771496	-0.27633
6764	Forebrain/Midbrain/Hindbrain	1	5	7	10	12	15	22	26	31	39	0.503575	0.642735
6765	Forebrain/Midbrain/Hindbrain	0	0	0	0	0	0	0	1	2	5	0.771496	0.41162
6766	Forebrain/Midbrain/Hindbrain	0	0	5	7	10	13	16	20	22	24	0.434037	0.624898
6767	Forebrain/Midbrain/Hindbrain	1	4	8	10	15	22	27	28	34	38	0.531934	0.629694
6768	Forebrain/Midbrain/Hindbrain	0	1	1	2	3	7	12	13	18	21	0.653816	0.609386
6769	Forebrain/Midbrain/Hindbrain	1	3	4	6	10	16	17	19	24	35	0.529027	0.618088
6770	Forebrain/Midbrain/Hindbrain	0	0	0	0	1	1	2	4	6	11	0.54824	0.588117
6771	Forebrain/Midbrain/Hindbrain	0	0	6	11	15	20	22	26	27	35	0.434947	0.60945
6772	Allantois	1	1	1	1	2	3	5	8	11	11	0.490047	0.636684
6773	Forebrain/Midbrain/Hindbrain	1	2	4	6	12	14	20	25	31	35	0.529027	0.605128
6774	Forebrain/Midbrain/Hindbrain	1	2	4	6	8	10	12	15	18	24	0.507359	0.635848
6775	Allantois	0	0	1	3	3	6	6	6	7	7	0.620596	-0.53271
6776	Allantois	0	0	0	1	1	1	1	3	3	3	0.667127	-0.377851
6777	Allantois	0	0	0	1	1	1	2	2	2	3	0.730028	0.259151
6778	Haematoendothelial progenitors	0	3	3	5	7	9	11	12	14	15	0.40936	0.656365
6779	Haematoendothelial progenitors	0	1	1	1	1	1	1	1	1	1	0.695523	-0.265206
6780	Endothelium	0	0	1	1	1	1	1	1	1	1	0.682499	-0.331687
6781	Endothelium	0	0	0	0	1	2	3	3	3	3	0.710863	-0.16607
6782	Allantois	0	0	0	1	1	2	2	3	3	3	0.601153	-0.270625
6783	Endothelium	0	0	1	1	1	1	1	2	3	4	0.692016	-0.366053
6784	Endothelium	0	0	0	0	1	1	1	1	2	3	0.757868	-0.347634
6785	Allantois	0	1	1	1	2	2	2	2	2	2	0.773091	0.543229
6786	Erythroid	0	2	2	3	3	4	5	7	9	12	0.651539	0.678756
6787	Allantois	0	0	0	3	5	6	9	11	13	14	0.666803	0.657618
6788	Allantois	0	2	3	3	3	5	10	10	14	16	0.638234	0.678233
6789	Haematoendothelial progenitors	0	0	0	1	1	2	2	2	2	2	0.735824	0.161808
6790	Mixed mesenchymal mesoderm	0	2	2	5	8	9	11	13	14	16	0.591403	0.665012
6791	Haematoendothelial progenitors	0	0	0	0	0	0	0	2	4	7	0.726881	0.613749
6792	Allantois	0	2	3	3	5	8	9	11	13	15	0.716896	0.652578
6793	Allantois	0	0	0	0	1	3	3	5	7	9	0.708178	0.68524
6794	Allantois	0	1	3	5	7	9	10	12	13	14	0.501866	0.654083
6795	Allantois	0	0	0	0	1	1	1	4	4	5	0.706209	0.678542
6796	Allantois	0	1	1	2	4	4	7	9	10	13	0.407731	0.650394
6797	Erythroid	0	0	1	2	2	4	5	7	10	12	0.604517	0.620185
6798	Allantois	1	1	1	1	1	3	4	6	6	7	0.614547	0.564393
6799	Allantois	0	0	0	0	0	1	1	1	1	1	0.781506	-0.221929
6800	Allantois	0	0	0	1	2	3	5	8	12	14	0.59652	0.640894
6801	Erythroid	0	0	0	1	1	3	3	3	4	6	0.563939	0.684388
6802	Allantois	0	0	0	0	0	1	4	7	8	9	0.724187	0.587308
6803	Allantois	0	0	0	0	0	0	0	0	1	3	0.552219	-0.483521
6804	Erythroid	0	0	1	1	2	4	5	6	8	13	0.535589	0.620768
6805	Allantois	0	0	0	0	0	0	2	3	5	6	0.69712	0.564201
6806	Mixed mesenchymal mesoderm	0	0	1	1	1	1	1	1	1	2	0.648226	0.0531177
6807	Allantois	0	0	0	0	1	3	3	5	6	10	0.635279	-0.436077
6808	Allantois	0	0	2	2	3	3	4	4	5	5	0.708178	0.625921
6809	Allantois	0	0	0	1	2	2	2	4	5	7	0.710668	0.673227
6810	Allantois	1	1	3	3	3	3	5	7	8	13	0.476616	0.654937
6811	Allantois	0	1	1	3	4	4	5	7	10	12	0.638624	0.671233
6812	Allantois	1	1	2	4	6	9	9	12	12	16	0.694203	0.674785
6813	Haematoendothelial progenitors	0	0	0	1	1	5	5	6	11	12	0.639192	0.68535
6814	Erythroid	0	0	0	0	1	1	2	2	3	5	0.641856	-0.000592697
6815	Allantois	0	1	1	1	1	2	3	8	12	13	0.43672	0.65731
6816	Haematoendothelial progenitors	0	0	1	1	2	3	4	8	13	14	0.512886	0.656763
6817	Erythroid	0	0	0	0	1	2	2	2	2	2	0.782225	0.0798576
6818	Erythroid	0	0	0	0	0	0	1	4	4	4	0.651889	-0.553675
6819	Allantois	1	1	1	2	2	2	2	4	5	7	0.637211	0.51523
6820	Allantois	1	1	2	5	7	7	7	8	11	18	0.747902	0.669591
6821	Allantois	0	0	1	1	4	4	6	9	9	10	0.575114	0.680921
6822	Allantois	0	1	2	2	3	7	7	8	10	13	0.710983	0.672976
6823	Erythroid	0	0	1	1	2	2	5	6	8	9	0.636975	-0.500334
6824	Erythroid	0	0	1	1	2	2	2	2	2	3	0.781506	0.212298
6825	Erythroid	0	0	1	1	1	1	2	2	4	4	0.713379	-0.470677
6826	Erythroid	0	0	0	0	0	1	1	2	4	4	0.6473	-0.48585
6827	Erythroid	0	0	0	0	0	1	1	1	2	2	0.779164	-0.309078
6828	Haematoendothelial progenitors	0	1	5	5	7	8	8	9	14	16	0.62154	0.664597
6829	Erythroid	1	1	1	3	5	6	6	8	11	13	0.514443	0.651185
6830	Erythroid	0	0	1	1	1	2	3	3	3	4	0.580511	-0.468285
6831	Erythroid	0	0	0	1	2	3	4	5	6	8	0.48351	0.681591
6832	Erythroid	0	0	1	2	2	3	4	4	4	5	0.705214	0.613185
6833	Erythroid	0	0	0	0	0	0	1	1	1	3	0.714624	0.201794
6834	Erythroid	0	0	0	0	1	1	4	4	5	5	0.638218	0.40684
6835	Endothelium	0	0	0	0	1	2	2	3	7	8	0.803373	0.584225
6836	Erythroid	0	0	0	2	2	2	2	2	2	3	0.803373	0.680667
6837	Erythroid	0	0	1	1	1	3	3	3	4	5	0.709993	0.329569
6838	Erythroid	0	0	0	0	1	2	2	2	2	3	0.715008	0.2541
6839	Endothelium	1	1	2	3	6	7	8	9	9	11	0.511637	0.660886
6840	Erythroid	0	0	0	0	0	0	1	1	2	3	0.53219	0.325583
6841	Surface ectoderm	0	0	0	0	0	0	1	1	1	1	0.789831	-0.432747
6842	Forebrain/Midbrain/Hindbrain	0	2	3	6	9	13	18	23	28	32	0.393817	0.565761
6843	Forebrain/Midbrain/Hindbrain	0	0	1	4	4	7	10	12	17	19	0.711884	0.589947
6844	Endothelium	0	0	2	3	5	8	12	15	17	18	0.346347	0.465383
6845	Surface ectoderm	0	0	1	1	4	4	6	9	11	11	0.700762	0.523536
6846	Forebrain/Midbrain/Hindbrain	0	0	0	0	0	1	3	5	5	6	0.734308	0.325478
6847	Forebrain/Midbrain/Hindbrain	0	1	2	4	5	7	12	18	21	26	0.694886	0.571918
6848	Forebrain/Midbrain/Hindbrain	1	1	4	4	5	9	10	12	16	20	0.422372	0.485983
6849	Forebrain/Midbrain/Hindbrain	0	0	0	0	0	1	1	1	1	1	0.748698	-0.253235
6850	Surface ectoderm	0	0	0	1	3	3	6	7	7	8	0.539012	0.552745
6851	Forebrain/Midbrain/Hindbrain	0	1	3	5	9	10	14	19	23	30	0.399257	0.451779
6852	Blood progenitors	0	0	0	0	0	0	0	0	0	0	0.750173	-0.0448426
6853	Forebrain/Midbrain/Hindbrain	0	1	3	3	8	12	16	20	23	30	0.458009	0.511288
6854	Neural crest	0	0	0	0	0	0	0	1	1	1	0.710668	-0.191412
6855	Forebrain/Midbrain/Hindbrain	0	0	0	3	5	7	13	13	19	26	0.392086	0.535129
6856	Surface ectoderm	0	0	0	1	2	2	4	4	4	5	0.761579	0.391125
6857	Surface ectoderm	0	1	2	5	10	12	17	20	24	28	0.63935	0.451405
6858	Forebrain/Midbrain/Hindbrain	0	0	3	7	8	14	17	20	26	33	0.469063	0.550368
6859	Neural crest	0	2	2	2	3	3	4	4	7	11	0.568807	0.410404
6860	Forebrain/Midbrain/Hindbrain	0	0	0	0	0	0	2	3	4	4	0.68593	0.549821
6861	Forebrain/Midbrain/Hindbrain	1	1	6	9	11	13	19	23	29	35	0.478375	0.567337
6862	Forebrain/Midbrain/Hindbrain	1	1	3	4	7	10	17	19	27	31	0.43485	0.531324
6863	Surface ectoderm	1	1	3	4	4	7	9	11	13	18	0.572912	0.54045
6864	Forebrain/Midbrain/Hindbrain	1	1	4	10	15	20	20	24	28	36	0.503575	0.582093
6865	Forebrain/Midbrain/Hindbrain	0	1	3	7	9	10	16	23	27	33	0.560827	0.573106
6866	Haematoendothelial progenitors	0	0	1	3	4	5	6	10	14	19	0.363748	0.425277
6867	Forebrain/Midbrain/Hindbrain	1	2	4	7	12	15	16	21	25	30	0.475513	0.530803
6868	Forebrain/Midbrain/Hindbrain	0	1	3	6	6	9	12	16	22	26	0.43711	0.470546
6869	Forebrain/Midbrain/Hindbrain	0	0	1	1	4	6	7	12	16	23	0.410968	0.455316
6870	Neural crest	0	0	0	0	0	0	0	0	0	0	0.563278	0.384801
6871	Surface ectoderm	0	1	2	5	6	12	14	17	21	25	0.753689	0.514066
6872	Surface ectoderm	0	0	0	0	1	2	5	9	13	18	0.629099	0.376777
6873	Forebrain/Midbrain/Hindbrain	0	1	5	9	11	13	14	18	24	28	0.553947	0.587576
6874	Forebrain/Midbrain/Hindbrain	0	0	0	0	1	1	1	1	1	1	0.811474	-0.305738
6875	Forebrain/Midbrain/Hindbrain	0	0	0	0	1	3	3	3	4	5	0.688533	0.438359
6876	Neural crest	0	0	1	1	1	2	8	10	14	16	0.601238	0.46357
6877	Forebrain/Midbrain/Hindbrain	0	3	3	4	11	14	17	19	23	26	0.560827	0.604768
6878	Neural crest	0	0	0	1	1	2	3	5	6	6	0.567238	0.205763
6879	Forebrain/Midbrain/Hindbrain	0	1	4	7	11	15	19	25	30	35	0.523792	0.56911
6880	Surface ectoderm	0	2	3	4	7	9	12	15	18	21	0.638194	0.402922
6881	Neural crest	0	0	1	1	3	7	7	7	10	12	0.628655	0.274431
6882	Forebrain/Midbrain/Hindbrain	0	0	0	2	2	4	7	10	14	17	0.590527	0.566518
6883	Neural crest	1	1	3	5	7	7	9	18	23	27	0.459161	0.497463
6884	Haematoendothelial progenitors	0	0	0	1	4	6	9	10	14	16	0.674373	0.334111
6885	Neural crest	0	1	1	1	2	3	5	5	7	14	0.599737	0.417854
6886	Surface ectoderm	0	0	0	0	0	0	0	1	1	2	0.761579	-0.183918
6887	Spinal cord	0	0	0	1	1	1	1	1	1	2	0.769831	-0.450654
6888	Forebrain/Midbrain/Hindbrain	0	1	3	4	5	6	13	15	21	25	0.616762	0.527901
6889	Neural crest	1	2	3	5	8	12	15	19	24	30	0.396516	0.506357
6890	Neural crest	0	0	0	0	0	0	0	0	0	0	0.713816	-0.0845871
6891	Forebrain/Midbrain/Hindbrain	0	0	1	2	3	4	5	7	7	10	0.587533	0.547326
6892	Forebrain/Midbrain/Hindbrain	0	0	4	5	7	9	10	13	17	18	0.663849	0.569688
6893	Surface ectoderm	0	0	1	3	5	8	12	14	17	19	0.521844	0.36007
6894	Forebrain/Midbrain/Hindbrain	0	0	1	5	6	8	12	16	20	24	0.68593	0.531202
6895	Surface ectoderm	1	1	3	4	6	7	10	13	14	19	0.468804	0.455314
6896	Neural crest	0	0	1	1	2	4	7	7	8	11	0.634767	0.392537
6897	Forebrain/Midbrain/Hindbrain	0	0	1	1	1	5	9	15	16	19	0.621372	0.476736
6898	Forebrain/Midbrain/Hindbrain	0	0	0	0	0	4	5	8	12	15	0.769831	0.459513
6899	Surface ectoderm	0	1	1	2	8	8	11	16	19	22	0.319047	0.29732
6900	Surface ectoderm	0	0	0	0	0	0	0	2	3	3	0.750173	0.357092
6901	Forebrain/Midbrain/Hindbrain	0	0	1	1	2	3	3	4	6	7	0.414439	0.375868
6902	Surface ectoderm	0	2	3	3	6	11	13	16	18	24	0.510651	0.519061
6903	Neural crest	0	0	0	0	0	0	0	0	0	0	0.584455	-0.130166
6904	Neural crest	1	1	2	2	3	8	9	9	11	14	0.593224	0.534717
6905	Neural crest	0	1	1	2	3	4	5	9	9	10	0.415453	0.398161
6906	Neural crest	0	1	4	5	7	12	16	19	23	30	0.608565	0.511408
6907	Neural crest	0	0	1	1	3	3	4	5	6	7	0.456499	0.190256
6908	Surface ectoderm	1	2	3	6	10	14	16	18	21	25	0.540247	0.409472
6909	Neural crest	1	2	3	3	5	8	11	14	15	18	0.437665	0.437214
6910	Surface ectoderm	1	2	3	4	4	5	8	15	16	20	0.582627	0.564417
6911	Surface ectoderm	0	1	3	5	5	10	13	17	21	25	0.481822	0.470193
6912	Surface ectoderm	0	0	0	1	2	5	7	12	13	17	0.561585	0.319704
6913	Neural crest	0	0	0	1	2	4	6	12	17	25	0.674256	0.522503
6914	Neural crest	0	3	4	6	8	15	17	21	22	25	0.667802	0.534719
6915	Neural crest	1	2	3	6	12	13	16	18	22	25	0.557862	0.446379
6916	Neural crest	1	1	3	7	8	13	16	19	21	26	0.483732	0.475234
6917	Surface ectoderm	0	2	3	3	5	8	10	12	19	24	0.617801	0.55395
6918	Neural crest	0	0	0	0	1	4	4	4	5	7	0.640761	0.403833
6919	Neural crest	1	2	2	2	3	4	6	6	7	11	0.487247	0.579033
6920	Neural crest	0	0	3	3	5	7	9	16	17	21	0.52431	0.479516
6921	Surface ectoderm	0	0	2	7	9	11	13	17	21	25	0.444709	0.519567
6922	Surface ectoderm	0	0	0	0	1	1	1	3	3	4	0.779164	0.501595
6923	Surface ectoderm	0	0	1	2	4	9	13	18	25	29	0.529303	0.4879
6924	Neural crest	0	1	1	1	1	5	6	6	7	8	0.692829	0.408741
6925	Neural crest	0	0	0	1	1	1	1	1	1	2	0.687111	-0.00594188
6926	Surface ectoderm	0	2	3	4	5	6	8	9	12	14	0.341615	0.237505
6927	Neural crest	0	1	1	1	2	3	5	5	7	10	0.555885	0.568109
6928	Neural crest	0	1	2	4	9	11	16	21	27	31	0.587274	0.563145
6929	Haematoendothelial progenitors	0	0	0	0	0	0	0	0	0	1	0.723995	0.201879
6930	Surface ectoderm	0	0	0	0	2	5	8	9	10	11	0.522273	0.276041
6931	Neural crest	0	1	1	6	12	12	15	19	28	34	0.551674	0.588328
6932	Neural crest	1	2	3	6	9	10	12	14	17	25	0.472738	0.468177
6933	Mixed mesenchymal mesoderm	0	0	0	0	0	0	4	5	7	8	0.832555	0.552999
6934	Neural crest	0	0	0	2	4	8	11	13	17	24	0.653537	0.61502
6935	Endothelium	0	0	0	0	0	0	0	0	0	0	0.743497	-0.314245
6936	Neural crest	0	0	3	5	6	9	14	16	20	26	0.503264	0.590334
6937	Haematoendothelial progenitors	0	0	0	0	0	1	1	1	1	1	0.798069	-0.330214
6938	Neural crest	0	0	1	2	3	5	7	9	11	13	0.552219	0.458296
6939	Forebrain/Midbrain/Hindbrain	0	2	3	3	7	10	13	14	17	22	0.554984	0.528368
6940	Surface ectoderm	0	1	2	7	8	10	12	14	16	18	0.625026	0.523294
6941	Endothelium	0	0	0	0	0	0	0	0	0	0	0.703299	-0.436699
6942	Neural crest	0	1	2	2	5	8	11	18	25	29	0.374436	0.528684
6943	Neural crest	1	2	2	4	7	10	15	20	24	29	0.473429	0.527756
6944	Neural crest	0	1	4	5	8	9	15	17	23	30	0.664869	0.538521
6945	Endothelium	0	0	0	2	3	4	5	7	9	13	0.486944	0.591382
6946	Neural crest	0	0	0	1	2	2	2	2	2	2	0.577488	0.18886
6947	Endothelium	0	1	1	1	1	1	1	1	1	1	0.716865	-0.466059
6948	Neural crest	0	0	0	1	3	4	5	7	8	9	0.358193	0.520543
6949	Endothelium	0	0	0	0	0	0	0	1	1	1	0.673539	-0.0158419
6950	Endothelium	0	0	1	1	1	2	2	2	2	2	0.767577	-0.453505
6951	Erythroid	0	0	0	0	0	1	1	1	1	1	0.691492	0.557205
6952	Surface ectoderm	0	1	4	4	5	7	8	9	12	14	0.392702	0.260047
6953	Neural crest	0	0	0	1	2	3	5	7	11	18	0.460891	0.459503
6954	Surface ectoderm	1	1	1	5	6	8	8	14	19	22	0.429729	0.577002
6955	Neural crest	0	0	2	2	3	4	5	6	8	8	0.626022	0.566078
6956	Neural crest	0	0	2	2	2	3	4	4	5	6	0.672848	0.440589
6957	Haematoendothelial progenitors	0	0	0	0	0	0	0	0	0	0	0.719309	-0.382605
6958	Endothelium	0	0	1	1	1	3	3	3	3	4	0.719534	0.362931
6959	Neural crest	0	0	1	3	5	8	12	16	17	19	0.35654	0.375793
6960	Endothelium	0	2	3	6	7	9	12	17	19	26	0.448761	0.546625
6961	Surface ectoderm	0	0	1	1	1	1	2	2	3	4	0.572496	0.140409
6962	Surface ectoderm	1	1	3	4	4	7	9	15	18	20	0.54498	0.403131
6963	Cranial mesoderm	1	1	2	7	9	14	17	21	26	29	0.616264	0.568938
6964	Forebrain/Midbrain/Hindbrain	0	0	3	6	10	11	16	19	24	30	0.366429	0.564988
6965	Surface ectoderm	0	0	0	0	0	1	1	1	1	1	0.832555	-0.244962
6966	Surface ectoderm	0	0	1	1	1	2	4	4	5	5	0.52848	0.153002
6967	Forebrain/Midbrain/Hindbrain	1	2	3	3	4	5	9	13	20	24	0.494161	0.512927
6968	Forebrain/Midbrain/Hindbrain	1	1	3	7	14	15	19	26	31	36	0.415453	0.589961
6969	Forebrain/Midbrain/Hindbrain	0	0	2	3	5	6	7	11	13	18	0.397928	0.460062
6970	Surface ectoderm	0	0	2	4	9	12	16	22	28	34	0.450168	0.515437
6971	Neural crest	0	2	5	5	7	9	10	16	17	23	0.525669	0.55346
6972	Surface ectoderm	1	1	2	3	4	6	9	12	18	21	0.594636	0.367961
6973	Neural crest	0	0	0	0	0	0	0	1	2	3	0.407047	0.188057
6974	Forebrain/Midbrain/Hindbrain	0	4	6	9	12	14	20	25	27	33	0.448529	0.594302
6975	Spinal cord	0	5	10	11	17	23	31	39	45	47	0.419452	0.475998
6976	Spinal cord	0	1	1	3	5	11	16	20	22	26	0.668682	0.561425
6977	Spinal cord	0	1	3	6	12	17	23	27	30	35	0.655543	0.437629
6978	Spinal cord	0	1	2	7	11	15	20	25	29	38	0.531357	0.442165
6979	Forebrain/Midbrain/Hindbrain	0	1	2	5	5	10	13	16	21	25	0.679226	0.469931
6980	Forebrain/Midbrain/Hindbrain	0	0	0	0	0	0	0	0	1	2	0.691019	-0.0971384
6981	Spinal cord	0	0	1	2	2	2	4	9	13	16	0.692776	0.558813
6982	Forebrain/Midbrain/Hindbrain	0	0	0	0	1	1	1	1	1	2	0.711251	-0.555857
6983	Spinal cord	0	4	14	21	26	32	39	50	58	66	0.50498	0.611961
6984	Spinal cord	1	1	3	5	10	12	20	24	31	37	0.59554	0.571666
6985	Spinal cord	0	1	3	7	8	11	14	18	23	27	0.651252	0.393465
6986	Sclerotome	0	0	0	0	1	1	2	2	2	5	0.517771	0.39162
6987	Spinal cord	1	1	1	3	5	6	9	11	18	23	0.681173	0.467905
6988	Spinal cord	0	2	3	6	13	20	27	32	35	38	0.53219	0.404398
6989	Spinal cord	0	4	6	9	12	18	26	32	39	45	0.39348	0.383105
6990	Neural crest	0	0	0	0	0	0	0	1	1	1	0.832555	0.428297
6991	Spinal cord	0	0	0	0	1	4	6	9	12	16	0.575295	0.130829
6992	Spinal cord	0	1	2	2	2	2	4	4	5	8	0.832555	0.467202
6993	Spinal cord	0	0	3	5	9	16	27	35	40	47	0.517292	0.583352
6994	NMP	0	0	0	3	6	9	10	16	25	26	0.49904	0.531263
6995	Spinal cord	0	1	2	5	7	9	11	14	18	23	0.65742	0.395419
6996	Spinal cord	1	4	11	17	26	33	39	45	51	53	0.449734	0.603589
6997	Spinal cord	1	4	8	13	15	19	25	31	34	40	0.487359	0.545392
6998	Spinal cord	1	1	4	6	10	17	18	21	28	33	0.532517	0.569254
6999	Spinal cord	1	2	3	6	6	9	12	15	16	22	0.604726	0.570251
7000	Spinal cord	1	2	5	10	16	21	26	29	37	47	0.498567	0.582067
7001	Sclerotome	0	0	2	6	7	11	15	21	32	40	0.636033	0.513091
7002	Surface ectoderm	0	1	2	3	5	7	9	9	12	17	0.594189	0.546663
7003	Spinal cord	0	0	0	2	2	3	3	4	5	5	0.773091	0.550937
7004	Spinal cord	0	3	6	9	14	17	21	26	32	38	0.608548	0.585398
7005	Spinal cord	0	4	5	9	10	18	25	32	39	44	0.419452	0.40263
7006	NMP	0	1	4	8	14	19	23	28	29	36	0.422337	0.568279
7007	Forebrain/Midbrain/Hindbrain	0	0	0	0	1	3	7	11	15	20	0.73991	0.59567
7008	Spinal cord	0	3	3	4	6	7	10	12	14	15	0.671227	0.573938
7009	Spinal cord	3	9	11	16	19	28	33	40	47	52	0.343701	0.550771
7010	Spinal cord	1	5	7	13	20	32	39	50	60	64	0.363251	0.620892
7011	Spinal cord	1	5	7	12	18	26	36	48	55	62	0.53363	0.617075
7012	Spinal cord	0	0	0	0	0	0	1	2	2	3	0.708938	0.516574
7013	Intermediate mesoderm	0	0	0	1	1	2	5	7	11	13	0.554624	0.136694
7014	Spinal cord	1	3	10	15	18	25	28	32	35	45	0.602592	0.556634
7015	Spinal cord	1	3	5	6	11	13	19	23	25	28	0.522181	0.327745
7016	Sclerotome	0	1	1	1	1	4	6	6	6	7	0.569268	0.515949
7017	Spinal cord	0	1	3	10	14	17	23	25	28	35	0.555268	0.303662
7018	Forebrain/Midbrain/Hindbrain	0	0	0	0	0	0	1	1	2	3	0.832555	0.532306
7019	Dermomyotome	0	0	0	2	3	4	4	6	10	14	0.726881	0.231835
7020	Sclerotome	0	0	1	1	1	3	9	10	14	16	0.611175	0.554261
7021	Dermomyotome	0	0	0	0	0	1	2	2	3	4	0.49763	0.45773
7022	Spinal cord	0	0	2	4	7	8	10	16	20	25	0.595876	0.263469
7023	Spinal cord	0	3	6	10	13	15	16	20	23	38	0.594467	0.431828
7024	Anterior somitic tissues	0	2	6	9	11	14	18	26	31	36	0.478793	0.569558
7025	Cranial mesoderm	0	0	0	0	0	0	1	2	2	4	0.759008	0.290037
7026	Spinal cord	1	4	11	16	22	26	34	39	44	48	0.58293	0.61124
7027	Spinal cord	0	0	0	0	0	0	0	2	2	3	0.832555	-0.270768
7028	Dermomyotome	0	2	6	7	12	13	16	22	31	35	0.564518	0.58428
7029	Cranial mesoderm	0	0	4	4	7	13	14	19	24	30	0.685322	0.498937
7030	Spinal cord	0	2	3	5	7	8	10	11	14	17	0.542447	0.4109
7031	Forebrain/Midbrain/Hindbrain	0	0	0	0	0	0	0	0	0	0	0.741841	-0.553157
7032	Sclerotome	0	3	3	4	8	10	15	17	21	28	0.429372	0.587453
7033	Spinal cord	1	3	7	11	15	25	35	41	45	53	0.514638	0.606143
7034	Erythroid	0	0	0	1	4	4	4	5	5	6	0.489355	0.397959
7035	Sclerotome	0	0	2	4	8	8	10	12	14	18	0.617439	0.553621
7036	Dermomyotome	0	0	0	0	0	0	1	1	1	1	0.680404	0.460069
7037	Haematoendothelial progenitors	0	0	1	1	2	3	3	5	6	6	0.319318	0.434866
7038	Forebrain/Midbrain/Hindbrain	0	3	6	7	11	13	16	22	28	36	0.665324	0.459279
7039	Spinal cord	0	0	1	1	2	2	2	2	3	4	0.772396	0.501551
7040	Forebrain/Midbrain/Hindbrain	0	0	0	0	1	1	1	1	1	1	0.715048	-0.583134
7041	Spinal cord	0	0	0	0	0	0	0	0	0	2	0.832555	0.543907
7042	Spinal cord	1	4	10	14	21	25	31	38	46	50	0.555268	0.617714
7043	Erythroid	0	0	0	0	0	0	0	0	0	0	0.715131	-0.21209
7044	Sclerotome	1	2	3	5	11	14	17	20	27	32	0.574484	0.562694
7045	Cranial mesoderm	0	2	3	6	7	12	17	23	31	35	0.522703	0.53887
7046	Sclerotome	0	0	1	2	2	3	3	3	3	4	0.529328	0.478278
7047	Spinal cord	1	3	7	9	16	20	29	38	46	51	0.536966	0.603049
7048	Endothelium	0	0	1	1	4	5	8	11	14	19	0.749188	0.562115
7049	Neural crest	1	2	6	15	18	23	33	38	47	52	0.503226	0.584618
7050	Sclerotome	1	1	3	6	8	11	18	22	28	32	0.609141	0.424888
7051	Sclerotome	0	0	1	6	6	7	8	9	11	12	0.585997	0.575256
7052	Spinal cord	0	2	6	8	11	12	16	25	31	35	0.526506	0.394715
7053	Dermomyotome	0	1	1	5	8	12	17	25	27	31	0.611749	0.472244
7054	Anterior somitic tissues	0	1	2	3	3	4	4	5	5	9	0.434734	0.509878
7055	Anterior somitic tissues	0	0	0	0	0	0	0	1	4	7	0.744659	0.031907
7056	Anterior somitic tissues	1	1	3	6	11	17	22	28	33	38	0.443389	0.547525
7057	Surface ectoderm	0	0	1	1	1	1	1	1	2	3	0.728427	-0.169576
7058	Spinal cord	0	3	4	7	13	14	17	22	29	35	0.608548	0.604374
7059	Spinal cord	1	3	6	7	15	20	31	37	44	52	0.551024	0.614196
7060	Cranial mesoderm	0	0	3	6	8	9	15	21	23	23	0.664359	0.494933
7061	Forebrain/Midbrain/Hindbrain	0	0	0	0	0	0	0	0	0	0	0.725381	-0.401982
7062	Spinal cord	1	1	2	5	7	9	10	11	14	19	0.665542	0.586666
7063	Haematoendothelial progenitors	0	0	0	0	0	0	0	0	0	3	0.669937	0.389877
7064	Spinal cord	0	1	4	11	16	19	24	34	42	47	0.555967	0.616889
7065	Sclerotome	1	1	4	8	8	11	17	22	25	28	0.49112	0.285206
7066	NMP	2	5	7	12	21	23	32	37	41	48	0.514516	0.538656
7067	Sclerotome	0	3	5	9	12	15	19	25	30	34	0.556292	0.567419
7068	Dermomyotome	1	1	2	5	10	15	22	26	31	39	0.467406	0.54051
7069	Spinal cord	0	1	2	4	4	5	8	17	29	35	0.698612	0.571776
7070	Spinal cord	1	4	8	13	18	26	32	41	50	57	0.539808	0.618271
7071	Endothelium	0	0	1	1	4	4	6	9	9	11	0.669395	0.498986
7072	NMP	2	5	10	17	26	29	37	45	51	59	0.403812	0.620744
7073	Haematoendothelial progenitors	0	0	0	0	0	0	1	1	1	1	0.788275	-0.373638
7074	Endothelium	0	0	2	4	5	6	8	14	18	24	0.664323	0.304926
7075	Erythroid	0	0	0	1	1	1	2	2	2	2	0.759008	-0.420424
7076	Sclerotome	1	3	5	5	7	7	9	12	15	17	0.601153	0.407602
7077	Spinal cord	1	5	5	7	8	12	19	20	24	30	0.530649	0.357151
7078	NMP	0	2	4	7	10	14	19	29	33	44	0.568169	0.60233
7079	Spinal cord	0	4	5	6	9	12	17	19	19	27	0.638975	0.384572
7080	NMP	2	5	9	18	22	26	33	38	42	51	0.481452	0.618323
7081	Forebrain/Midbrain/Hindbrain	0	1	3	5	8	11	14	21	31	37	0.700282	0.503412
7082	Spinal cord	3	6	11	14	27	31	32	42	49	55	0.504045	0.629305
7083	Spinal cord	0	1	3	4	7	8	10	13	17	22	0.726706	0.591538
7084	Spinal cord	3	7	10	18	24	30	34	41	47	52	0.486738	0.627495
7085	Sclerotome	0	0	1	3	8	8	13	21	32	46	0.580341	0.549277
7086	Sclerotome	0	1	1	3	8	10	15	22	26	32	0.489764	0.574892
7087	Endothelium	1	1	3	5	6	8	11	12	16	19	0.66566	0.402703
7088	Sclerotome	0	1	2	2	6	8	14	15	19	22	0.619162	0.597498
7089	Spinal cord	0	1	5	7	12	17	21	24	30	35	0.543645	0.595097
7090	Spinal cord	0	1	4	10	14	19	25	29	31	38	0.53219	0.421978
7091	Spinal cord	0	2	3	9	18	23	28	36	41	51	0.294107	0.613186
7092	Forebrain/Midbrain/Hindbrain	2	2	3	3	3	3	5	6	7	8	0.700762	-0.000567546
7093	Spinal cord	2	3	3	4	4	6	7	7	9	10	0.685709	0.0533073
7094	Forebrain/Midbrain/Hindbrain	1	1	2	4	7	11	14	18	23	27	0.578704	0.19457
7095	NMP	3	5	12	17	26	28	33	38	43	51	0.251795	0.590663
7096	Spinal cord	0	2	5	7	9	13	21	26	32	37	0.56881	0.369884
7097	Forebrain/Midbrain/Hindbrain	0	0	0	0	0	0	0	0	0	0	0.74698	-0.446358
7098	Spinal cord	0	3	4	7	10	12	14	19	27	31	0.676578	0.609132
7099	Definitive endoderm	2	5	6	17	23	30	34	40	45	53	0.424711	0.623554
7100	Spinal cord	0	0	5	8	11	15	21	23	34	37	0.621406	0.431693
7101	Spinal cord	1	3	5	7	10	13	15	17	20	21	0.631165	0.60387
7102	Erythroid	0	0	0	0	0	2	4	6	8	10	0.628299	0.52058
7103	Forebrain/Midbrain/Hindbrain	0	2	4	4	7	10	13	16	21	23	0.660404	0.601497
7104	Cranial mesoderm	0	0	0	0	1	2	2	2	2	4	0.622893	0.486178
7105	Spinal cord	0	2	5	6	12	14	18	24	30	32	0.617439	0.26448
7106	Endothelium	0	0	0	0	0	0	2	2	2	2	0.789831	-0.200125
7107	Sclerotome	0	0	0	1	1	1	1	1	2	3	0.575747	0.513989
7108	Spinal cord	1	3	5	8	9	13	21	24	26	33	0.509014	0.297515
7109	Haematoendothelial progenitors	0	0	0	0	0	3	3	5	7	8	0.623475	0.56568
7110	Spinal cord	0	2	4	7	12	12	17	18	25	29	0.560444	0.364299
7111	Erythroid	0	0	1	2	3	4	5	10	12	15	0.643899	0.208042
7112	Spinal cord	3	6	11	15	23	30	30	39	43	49	0.265792	0.587801
7113	Forebrain/Midbrain/Hindbrain	0	0	0	0	0	0	0	0	0	1	0.798069	0.416906
7114	Spinal cord	2	3	8	17	25	31	37	42	46	50	0.50498	0.631543
7115	Spinal cord	0	2	9	15	19	23	27	30	34	45	0.610154	0.621944
7116	Cranial mesoderm	0	0	0	0	0	0	0	0	0	1	0.563875	-0.303095
7117	Definitive endoderm	2	2	3	4	5	8	10	11	12	17	0.627422	0.113719
7118	Sclerotome	1	2	8	12	15	20	27	34	39	46	0.594718	0.617161
7119	Spinal cord	2	4	9	11	16	20	22	29	35	44	0.482208	0.624275
7120	Definitive endoderm	1	2	5	9	12	20	29	30	35	40	0.622533	0.6178
7121	Spinal cord	1	1	1	3	3	4	6	6	9	11	0.767105	0.298017
7122	Forebrain/Midbrain/Hindbrain	0	0	0	0	0	0	0	0	0	0	0.803373	-0.234505
7123	Spinal cord	0	0	0	0	1	3	3	7	7	8	0.773091	0.595317
7124	Erythroid	0	0	0	0	0	3	3	3	3	5	0.661959	-0.0195369
7125	Spinal cord	2	5	9	18	24	29	37	43	49	56	0.485629	0.635847
7126	Definitive endoderm	0	3	5	6	9	12	17	21	27	31	0.639549	0.606697
7127	Definitive endoderm	1	2	3	3	4	5	5	5	5	7	0.713379	-0.0041006
7128	Anterior somitic tissues	0	1	3	6	12	15	23	31	39	45	0.583315	0.610142
7129	Spinal cord	1	2	6	9	12	18	21	25	29	31	0.579716	0.358759
7130	Spinal cord	0	0	0	1	1	1	2	4	5	6	0.832555	0.593138
7131	Sclerotome	1	1	2	3	3	4	5	8	10	16	0.608546	0.593501
7132	Spinal cord	1	2	5	8	18	22	28	33	38	41	0.327275	0.614892
7133	Definitive endoderm	0	0	0	0	2	4	4	5	7	9	0.706209	0.60261
7134	Erythroid	0	0	0	0	0	0	0	0	1	2	0.592015	0.500676
7135	Spinal cord	0	2	4	8	16	22	29	39	43	48	0.486849	0.574124
7136	Forebrain/Midbrain/Hindbrain	1	2	6	8	11	16	20	22	24	30	0.581058	0.29269
7137	Spinal cord	1	4	7	12	14	21	27	33	38	41	0.615675	0.630719
7138	Forebrain/Midbrain/Hindbrain	0	0	0	3	4	7	9	14	19	26	0.747279	0.576405
7139	Spinal cord	0	2	6	8	8	11	15	22	27	32	0.466233	0.308108
7140	Definitive endoderm	0	1	3	3	4	6	7	13	16	18	0.598268	0.603927
7141	Erythroid	0	1	1	1	1	2	3	3	3	3	0.674582	-0.477749
7142	NMP	2	5	6	11	13	19	23	29	35	36	0.650239	0.624056
7143	Forebrain/Midbrain/Hindbrain	0	0	0	0	0	0	0	0	0	0	0.790925	0.466302
7144	Erythroid	0	2	3	3	5	11	12	16	18	20	0.701049	0.593848
7145	Spinal cord	2	5	7	12	13	18	21	28	31	35	0.572522	0.627605
7146	Erythroid	0	1	1	1	5	9	13	19	21	28	0.667257	0.277951
7147	Haematoendothelial progenitors	1	1	2	2	3	4	6	7	11	15	0.64956	0.602694
7148	Definitive endoderm	2	3	6	9	18	19	24	31	37	39	0.757389	0.619389
7149	Spinal cord	1	3	10	19	24	34	42	48	53	57	0.453919	0.640667
7150	Spinal cord	2	5	7	8	13	19	25	32	41	45	0.518623	0.53919
7151	Erythroid	0	0	0	0	0	0	0	0	0	0	0.678265	-0.524981
7152	Spinal cord	2	3	6	10	11	14	20	21	23	30	0.562588	0.62733
7153	Erythroid	0	0	1	1	1	1	1	1	1	2	0.665324	0.308177
7154	Forebrain/Midbrain/Hindbrain	0	0	0	0	0	3	6	10	13	16	0.832555	0.121588
7155	Spinal cord	2	5	7	16	25	33	39	42	47	51	0.391301	0.630138
7156	Forebrain/Midbrain/Hindbrain	0	0	0	0	0	1	2	3	5	7	0.832555	0.600751
7157	Definitive endoderm	1	4	7	11	16	21	27	35	40	46	0.640428	0.626619
7158	Spinal cord	0	0	3	4	6	11	13	14	18	20	0.589662	0.111099
7159	NMP	0	2	5	10	14	17	25	27	32	40	0.501095	0.549213
7160	Erythroid	0	0	1	1	1	1	1	1	1	1	0.611017	0.320341
7161	Spinal cord	0	0	3	5	9	14	15	15	20	28	0.654098	0.451134
7162	Definitive endoderm	0	4	4	11	16	23	30	34	40	45	0.616203	0.632184
7163	Erythroid	0	0	0	2	3	5	6	7	12	18	0.776052	0.589994
7164	Erythroid	0	0	0	0	0	0	1	1	1	1	0.665147	0.250999
7165	Spinal cord	0	0	1	2	6	9	12	22	24	26	0.637568	0.628084
7166	Forebrain/Midbrain/Hindbrain	1	3	6	9	12	15	19	20	28	28	0.544341	0.630651
7167	Haematoendothelial progenitors	0	0	0	0	0	0	0	0	0	1	0.773091	-0.336691
7168	Forebrain/Midbrain/Hindbrain	0	0	0	0	0	0	1	1	1	2	0.832555	0.464294
7169	Spinal cord	0	3	5	7	11	17	23	28	37	41	0.330838	0.605207
7170	Erythroid	0	0	0	0	0	0	0	2	2	3	0.614935	0.171631
7171	Forebrain/Midbrain/Hindbrain	1	7	8	9	13	14	23	27	34	38	0.648168	0.626353
7172	Spinal cord	0	1	4	7	8	11	16	22	24	27	0.627046	0.586056
7173	Erythroid	0	0	0	0	0	0	0	0	0	0	0.671503	0.442833
7174	Erythroid	0	0	1	1	1	1	1	1	1	1	0.732238	-0.480568
7175	Haematoendothelial progenitors	0	0	0	0	0	2	3	3	5	8	0.713099	0.586363
7176	Spinal cord	0	0	1	2	5	5	7	8	9	10	0.661451	-0.00657249
7177	Spinal cord	0	0	0	0	1	2	6	7	9	14	0.690404	0.313672
7178	Splanchnic mesoderm	0	0	4	4	11	15	18	20	23	30	0.776586	0.566647
7179	Spinal cord	0	1	3	5	7	9	12	14	17	25	0.735093	0.597161
7180	Blood progenitors	0	2	4	11	16	23	32	36	41	43	0.832555	0.623051
7181	Neural crest	0	0	0	0	0	0	0	1	1	1	0.772396	-0.479103
7182	Spinal cord	0	0	0	1	1	3	4	4	5	8	0.832555	0.495346
7183	Erythroid	0	0	0	0	0	0	0	0	0	1	0.788275	0.0795745
7184	Erythroid	0	0	0	0	0	0	0	0	0	0	0.524484	0.409206
7185	Erythroid	0	0	1	1	2	2	2	2	2	2	0.811474	-0.424742
7186	Spinal cord	1	5	9	10	12	16	19	21	25	32	0.523331	0.635234
7187	Erythroid	0	0	0	0	0	1	1	1	2	3	0.632063	-0.31709
7188	Erythroid	0	0	0	0	0	0	0	0	0	0	0.600883	-0.525787
7189	Erythroid	1	1	1	1	2	2	3	4	5	7	0.573115	0.468717
7190	Erythroid	0	0	0	0	0	0	0	0	0	0	0.695034	-0.555401
7191	Splanchnic mesoderm	0	0	1	4	7	11	12	14	18	23	0.597554	0.550258
7192	Erythroid	0	0	0	0	0	1	1	1	1	1	0.740593	-0.344929
7193	Splanchnic mesoderm	0	1	2	2	3	5	8	14	16	19	0.560817	0.566114
7194	Erythroid	0	0	0	1	5	5	8	13	15	18	0.565699	0.568698
7195	Spinal cord	0	0	1	2	5	6	7	12	15	18	0.735093	0.545258
7196	Spinal cord	2	6	8	12	15	21	28	35	41	51	0.420003	0.472743
7197	Spinal cord	1	3	5	8	11	14	14	17	17	19	0.688202	0.628546
7198	Spinal cord	1	6	9	11	12	14	19	27	32	38	0.568174	0.637702
7199	Erythroid	0	0	0	0	0	0	0	0	1	1	0.658909	-0.508452
7200	Erythroid	0	0	0	0	1	2	2	2	2	4	0.457964	0.541188
7201	Erythroid	1	1	1	1	1	1	3	3	6	6	0.601927	0.415386
7202	Splanchnic mesoderm	0	0	0	1	3	4	4	5	8	10	0.567665	0.468447
7203	Spinal cord	0	0	0	1	2	4	5	5	7	9	0.643164	0.608362
7204	Erythroid	0	0	3	6	8	9	11	14	19	25	0.832555	0.28916
7205	Spinal cord	0	0	1	2	2	6	10	12	14	18	0.56427	0.364201
7206	Spinal cord	0	0	2	3	4	5	9	12	18	22	0.666245	0.515509
7207	Haematoendothelial progenitors	0	0	0	0	0	0	1	1	2	2	0.638975	0.544288
7208	Splanchnic mesoderm	1	4	4	5	7	15	19	25	28	35	0.596445	0.502788
7209	Spinal cord	1	2	4	6	9	11	13	20	24	29	0.466656	0.594181
7210	Mixed mesenchymal mesoderm	2	4	4	6	10	16	18	21	22	27	0.573938	0.438703
7211	Spinal cord	2	7	10	13	16	22	27	37	44	55	0.41169	0.566464
7212	Splanchnic mesoderm	1	3	4	5	7	11	15	20	24	29	0.712467	0.39021
7213	Splanchnic mesoderm	0	0	0	2	2	4	7	10	12	16	0.678265	0.106735
7214	Splanchnic mesoderm	0	0	0	1	2	3	6	8	11	13	0.6254	-0.043507
7215	Erythroid	1	1	2	5	7	10	12	15	19	27	0.714428	0.631311
7216	Splanchnic mesoderm	1	2	2	5	8	8	11	13	16	18	0.537593	0.598359
7217	Splanchnic mesoderm	0	0	2	2	2	2	4	5	6	6	0.450777	0.529925
7218	Splanchnic mesoderm	3	4	4	5	6	11	17	21	27	31	0.575876	0.456766
7219	Splanchnic mesoderm	0	0	0	0	0	1	3	5	6	9	0.781506	-0.218603
7220	Forebrain/Midbrain/Hindbrain	2	4	5	10	16	21	28	34	42	50	0.505415	0.551875
7221	Splanchnic mesoderm	0	0	0	0	0	0	1	2	2	4	0.524245	-0.136383
7222	Haematoendothelial progenitors	0	0	0	0	0	0	0	5	11	11	0.832555	0.617673
7223	Endothelium	1	1	2	4	8	10	13	14	15	21	0.559544	0.640083
7224	Splanchnic mesoderm	0	0	1	2	2	3	5	5	7	10	0.590787	-0.018174
7225	Endothelium	0	0	0	0	1	1	3	3	3	4	0.666505	0.497578
7226	Splanchnic mesoderm	0	0	1	3	6	8	9	9	13	16	0.667431	0.101353
7227	Splanchnic mesoderm	0	0	0	0	0	0	0	1	1	1	0.798069	-0.354406
7228	Splanchnic mesoderm	0	0	1	1	2	3	4	5	7	11	0.631544	0.510282
7229	Splanchnic mesoderm	2	3	4	8	10	13	15	16	21	25	0.661488	0.399546
7230	Splanchnic mesoderm	0	0	0	0	1	3	3	5	5	9	0.730233	-0.151737
7231	Spinal cord	2	4	7	11	17	24	31	37	45	50	0.471969	0.548915
7232	Spinal cord	1	5	8	11	14	19	25	33	36	44	0.502325	0.554934
7233	Spinal cord	1	3	7	10	14	20	29	35	41	48	0.584924	0.572478
7234	Spinal cord	0	1	2	2	2	2	4	5	8	10	0.773348	0.49946
7235	Spinal cord	1	4	9	14	16	21	30	36	41	47	0.436666	0.560558
7236	Spinal cord	2	6	7	12	19	24	27	33	39	49	0.347569	0.587538
7237	Forebrain/Midbrain/Hindbrain	1	3	4	9	13	16	22	30	36	43	0.634713	0.558699
7238	Forebrain/Midbrain/Hindbrain	1	1	1	1	2	3	3	4	8	11	0.673335	0.238555
7239	Spinal cord	0	4	4	8	11	14	20	27	37	46	0.516516	0.573873
7240	Spinal cord	0	2	5	13	16	28	36	43	53	62	0.509967	0.5989
7241	Spinal cord	3	5	7	9	14	24	31	35	41	46	0.293218	0.55911
7242	NMP	1	4	8	11	19	28	31	37	43	49	0.247263	0.574674
7243	Spinal cord	0	0	1	2	3	3	4	7	9	11	0.750606	0.543822
7244	NMP	0	0	2	4	6	8	12	15	21	25	0.551765	0.31228
7245	Spinal cord	1	1	3	7	12	13	14	21	23	27	0.548306	0.435414
7246	Dermomyotome	0	0	0	0	0	0	0	0	1	2	0.832555	0.173143
7247	Sclerotome	0	2	5	11	12	16	20	27	29	34	0.606522	0.494632
7248	Sclerotome	0	1	5	9	12	18	20	29	34	41	0.490095	0.535846
7249	Anterior somitic tissues	0	0	3	3	9	15	22	27	30	36	0.571113	0.349339
7250	Anterior somitic tissues	0	3	5	7	11	17	22	29	32	40	0.603294	0.386609
7251	Sclerotome	0	4	6	8	10	13	16	24	27	34	0.627365	0.324812
7252	Dermomyotome	0	1	2	3	4	6	8	9	13	14	0.611115	0.401311
7253	Sclerotome	1	2	2	5	5	6	12	21	26	29	0.63257	0.505054
7254	Cranial mesoderm	0	0	0	0	0	1	4	6	12	17	0.803373	0.312859
7255	Cranial mesoderm	0	0	0	0	0	0	0	1	2	4	0.735824	0.42021
7256	Spinal cord	2	2	5	9	15	20	25	29	36	44	0.544955	0.508359
7257	Cranial mesoderm	0	1	1	4	5	7	8	12	15	21	0.716307	0.233796
7258	Sclerotome	0	2	5	5	8	12	18	24	29	35	0.6738	0.434704
7259	Sclerotome	0	0	0	1	2	2	3	4	5	6	0.511588	0.331014
7260	Cranial mesoderm	0	3	4	9	12	19	22	26	32	35	0.620596	0.529128
7261	Splanchnic mesoderm	0	1	5	8	9	13	19	22	26	28	0.711603	0.286426
7262	Sclerotome	1	1	4	8	11	14	17	23	25	30	0.413858	0.516064
7263	Dermomyotome	0	0	0	1	2	5	10	13	15	16	0.51284	0.377748
7264	Cranial mesoderm	0	1	5	8	11	15	20	24	27	30	0.515663	0.500311
7265	Anterior somitic tissues	1	2	4	8	11	21	25	27	32	36	0.614773	0.361914
7266	Anterior somitic tissues	0	0	2	4	8	10	16	23	32	40	0.735331	0.424242
7267	Cranial mesoderm	1	2	3	5	10	16	21	29	34	37	0.597489	0.367832
7268	Dermomyotome	0	1	2	2	2	4	5	8	12	18	0.667049	0.514903
7269	Dermomyotome	0	1	1	2	5	9	11	16	21	23	0.593812	0.48546
7270	Haematoendothelial progenitors	0	1	5	9	10	12	18	22	25	32	0.530674	0.515405
7271	Dermomyotome	0	0	0	1	1	3	3	4	6	11	0.771971	0.0831615
7272	Anterior somitic tissues	0	0	0	0	1	1	3	4	7	8	0.383568	0.323019
7273	Endothelium	0	1	3	4	4	4	5	7	11	13	0.597049	0.401086
7274	Dermomyotome	0	3	5	6	7	11	16	22	30	36	0.520521	0.427146
7275	Sclerotome	0	0	1	2	7	9	14	18	21	30	0.67841	0.378523
7276	Sclerotome	0	0	1	1	3	5	8	13	15	19	0.639411	0.484764
7277	Cranial mesoderm	0	0	0	0	0	0	0	0	0	0	0.381369	0.233594
7278	Anterior somitic tissues	0	1	3	8	11	14	23	27	31	36	0.563381	0.273466
7279	Endothelium	0	0	0	1	1	1	2	2	2	3	0.647026	0.0577986
7280	Dermomyotome	0	0	0	0	3	3	6	7	8	11	0.527666	0.320777
7281	Sclerotome	0	1	3	5	6	9	13	20	25	28	0.559437	0.463726
7282	Dermomyotome	0	0	1	5	10	11	16	20	24	31	0.556356	0.476887
7283	Endothelium	0	0	1	1	1	2	3	3	5	5	0.378871	0.296399
7284	Dermomyotome	0	2	4	4	5	6	8	10	14	23	0.716163	0.502078
7285	Erythroid	0	0	0	0	0	0	0	0	0	1	0.622615	-0.208853
7286	Sclerotome	0	1	1	3	3	4	7	9	13	15	0.730525	0.500685
7287	Sclerotome	0	0	0	1	2	3	4	4	4	6	0.744659	0.0322472
7288	Sclerotome	1	2	2	3	8	14	23	27	32	32	0.631364	0.382073
7289	Sclerotome	1	2	2	4	7	8	13	18	23	33	0.666713	0.454585
7290	Dermomyotome	0	2	2	3	4	9	12	16	19	20	0.692016	0.223437
7291	Anterior somitic tissues	0	0	0	1	3	4	5	9	10	12	0.622085	0.428409
7292	Anterior somitic tissues	0	0	0	1	1	1	1	1	1	1	0.781506	-0.268703
7293	Erythroid	0	0	0	0	0	0	0	1	1	1	0.715276	-0.123802
7294	Cranial mesoderm	1	1	1	1	2	2	3	4	6	8	0.730525	0.063561
7295	Dermomyotome	0	2	4	9	12	16	16	20	27	31	0.622893	0.515
7296	Anterior somitic tissues	0	0	0	1	1	3	3	3	3	5	0.760148	0.0110627
7297	Sclerotome	0	0	0	0	1	1	1	3	5	5	0.491192	0.363739
7298	Erythroid	0	1	1	1	1	1	2	2	2	2	0.657683	-0.188681
7299	Endothelium	0	0	0	0	2	2	2	2	2	2	0.749188	-0.0770634
7300	Erythroid	0	0	0	0	0	0	1	2	3	3	0.622533	0.0403673
7301	Dermomyotome	0	0	0	1	1	2	2	3	3	4	0.631047	0.322619
7302	Anterior somitic tissues	0	1	1	1	2	2	5	6	9	10	0.735824	0.0712802
7303	Erythroid	0	1	1	1	1	1	1	2	3	4	0.720543	-0.222028
7304	Dermomyotome	0	0	0	1	1	2	3	6	12	17	0.594696	0.437064
7305	Sclerotome	0	0	2	4	4	4	5	7	9	10	0.636347	0.425742
7306	Anterior somitic tissues	0	0	0	0	0	3	3	7	9	12	0.632292	0.483068
7307	Endothelium	0	0	1	1	2	2	3	5	6	7	0.552154	0.259383
7308	Erythroid	0	0	0	0	0	0	0	0	1	2	0.607412	-0.107599
7309	Anterior somitic tissues	0	0	1	2	3	3	3	3	3	4	0.771971	-0.082965
7310	Dermomyotome	0	0	0	0	1	1	3	3	4	4	0.515345	0.255763
7311	Erythroid	0	0	0	0	0	0	1	1	3	3	0.603815	0.0207508
7312	Anterior somitic tissues	0	0	0	0	0	1	1	4	4	6	0.702636	0.321454
7313	Cranial mesoderm	0	2	3	3	4	5	5	9	15	19	0.70335	0.502758
7314	Endothelium	0	0	0	0	1	1	1	1	1	1	0.705893	-0.143942
7315	Anterior somitic tissues	0	0	0	0	0	2	4	5	6	7	0.300276	0.359032
7316	Dermomyotome	1	1	2	3	3	5	6	8	13	17	0.765976	0.508471
7317	Sclerotome	0	1	1	2	3	3	5	5	6	7	0.632063	0.128245
7318	Cranial mesoderm	0	0	0	0	1	3	7	8	11	12	0.757389	0.463078
7319	Blood progenitors	0	1	2	2	3	4	5	10	15	20	0.754539	0.496051
7320	Erythroid	0	0	0	0	0	0	0	0	1	1	0.663056	-0.18336
7321	Sclerotome	0	1	2	4	7	12	14	21	27	36	0.605326	0.533868
7322	Dermomyotome	0	0	0	0	0	0	1	1	1	1	0.788275	0.262608
7323	Erythroid	0	0	0	0	0	0	1	2	2	2	0.629675	0.0449737
7324	Dermomyotome	0	0	0	1	1	2	4	4	5	6	0.51987	0.432438
7325	Anterior somitic tissues	0	0	0	0	0	0	0	0	0	0	0.757389	-0.220114
7326	Erythroid	0	0	1	1	1	2	2	2	2	2	0.593219	0.0609606
7327	Erythroid	0	0	0	0	0	0	0	1	2	2	0.763452	-0.305269
7328	Dermomyotome	1	1	1	4	8	8	10	19	28	36	0.704666	0.486354
7329	Endothelium	0	0	0	0	0	0	1	1	1	2	0.714311	-0.245531
7330	Dermomyotome	0	1	1	2	2	3	3	4	5	6	0.684845	0.0146306
7331	Endothelium	0	0	0	0	0	0	0	0	0	2	0.832555	0.0231464
7332	Erythroid	0	0	0	1	2	2	4	4	7	8	0.564138	0.199026
7333	Dermomyotome	0	3	7	8	9	13	16	21	24	26	0.559143	0.373539
7334	Erythroid	0	0	0	0	0	0	0	0	1	1	0.785998	-0.32453
7335	Sclerotome	1	1	1	2	7	8	13	21	27	35	0.656066	0.477429
7336	Anterior somitic tissues	0	2	3	5	6	7	17	21	27	32	0.567575	0.406261
7337	Endothelium	0	0	0	0	0	2	2	4	6	10	0.717649	0.415595
7338	Endothelium	0	0	0	1	6	11	14	21	22	29	0.576617	0.428427
7339	Anterior somitic tissues	0	0	0	0	1	1	1	1	2	3	0.790925	-0.139392
7340	Erythroid	0	0	0	0	0	1	2	3	4	4	0.644021	0.0716009
7341	Sclerotome	0	0	0	1	3	5	8	10	10	11	0.703686	0.289746
7342	Splanchnic mesoderm	0	1	2	6	9	12	15	15	16	20	0.621502	0.269784
7343	Cranial mesoderm	0	0	0	0	0	0	0	0	0	1	0.794101	-0.148182
7344	Intermediate mesoderm	0	1	4	6	10	13	15	18	19	26	0.636385	0.211072
7345	Endothelium	0	0	0	0	0	0	0	1	1	1	0.683766	-0.0629719
7346	Sclerotome	0	0	0	1	4	4	6	7	7	7	0.474322	0.439461
7347	Endothelium	0	0	0	0	1	1	1	1	1	2	0.490047	0.361106
7348	Intermediate mesoderm	0	1	1	1	1	1	1	3	3	7	0.767577	0.16643
7349	Erythroid	0	0	0	2	2	3	4	5	6	6	0.451448	0.171551
7350	Anterior somitic tissues	0	0	2	4	7	10	11	20	23	25	0.725689	0.526411
7351	Sclerotome	0	1	1	7	10	14	21	23	30	37	0.559794	0.546928
7352	Splanchnic mesoderm	0	0	0	1	1	1	1	1	1	1	0.568174	0.153771
7353	Endothelium	1	1	1	2	3	3	4	5	6	8	0.577834	0.312116
7354	Splanchnic mesoderm	0	0	0	0	0	0	0	3	4	5	0.533479	0.192386
7355	Erythroid	0	0	0	0	0	1	1	1	1	2	0.493037	0.111564
7356	Cranial mesoderm	0	1	2	5	10	15	21	26	31	36	0.593435	0.524492
7357	Anterior somitic tissues	0	0	1	2	6	9	13	19	29	38	0.632733	0.191628
7358	Intermediate mesoderm	0	2	4	9	12	18	22	27	33	40	0.618921	0.280682
7359	Splanchnic mesoderm	0	0	1	1	1	1	1	2	2	2	0.602128	0.0828605
7360	Endothelium	0	0	0	0	0	0	0	0	0	1	0.57686	-0.0506447
7361	Splanchnic mesoderm	0	0	0	0	0	0	0	2	3	4	0.57501	0.124341
7362	Splanchnic mesoderm	0	0	0	1	2	4	10	12	13	14	0.726881	0.413903
7363	Splanchnic mesoderm	0	0	0	0	0	0	0	1	2	2	0.608651	0.151905
7364	Splanchnic mesoderm	1	2	6	8	12	21	27	33	37	44	0.576708	0.369171
7365	Splanchnic mesoderm	0	1	3	3	5	5	8	9	10	10	0.550426	0.390566
7366	Dermomyotome	2	3	7	14	19	23	28	33	44	50	0.62118	0.542883
7367	Erythroid	0	0	0	0	0	0	2	3	3	3	0.577728	-0.0116014
7368	Endothelium	0	0	0	0	0	1	1	1	1	2	0.429545	0.356071
7369	Splanchnic mesoderm	0	0	0	1	1	6	9	12	14	18	0.570085	0.476744
7370	Splanchnic mesoderm	0	0	0	0	0	1	1	1	2	2	0.552652	0.206567
7371	Splanchnic mesoderm	0	1	2	4	7	11	14	19	24	29	0.587258	0.220343
7372	Splanchnic mesoderm	0	0	0	3	5	5	10	11	14	17	0.607436	0.0952641
7373	Allantois	0	1	1	1	1	1	1	3	5	7	0.811474	0.144567
7374	Splanchnic mesoderm	0	0	1	1	1	1	1	1	1	1	0.513982	0.141387
7375	Sclerotome	2	4	7	11	20	28	35	38	44	48	0.648189	0.529379
7376	Splanchnic mesoderm	1	1	1	3	3	4	4	6	8	8	0.609126	0.354402
7377	Allantois	0	0	0	0	0	1	2	3	5	6	0.496095	0.257769
7378	Intermediate mesoderm	1	2	4	7	12	17	23	31	36	43	0.524572	0.381135
7379	Endothelium	1	2	4	6	9	16	19	23	28	30	0.594422	0.562102
7380	Neural crest	0	0	1	2	5	10	14	20	27	32	0.670513	0.456575
7381	Endothelium	0	0	0	0	0	0	0	0	0	0	0.75176	-0.345778
7382	Splanchnic mesoderm	0	2	4	9	11	14	18	21	27	34	0.628741	0.35334
7383	Erythroid	0	0	0	0	0	0	0	0	0	0	0.531882	0.196081
7384	Lateral plate mesoderm	1	2	5	6	7	12	17	21	25	32	0.556544	0.218756
7385	Splanchnic mesoderm	1	3	7	10	14	17	21	23	32	37	0.67828	0.240001
7386	Haematoendothelial progenitors	0	0	0	0	0	0	1	1	1	3	0.564872	0.278481
7387	Erythroid	0	0	0	0	0	0	0	0	0	0	0.633306	-0.333903
7388	Splanchnic mesoderm	0	0	2	4	4	8	9	13	15	16	0.584519	0.173173
7389	Mixed mesenchymal mesoderm	1	1	1	3	6	8	10	12	17	21	0.702919	0.294618
7390	Erythroid	1	2	2	2	2	2	2	3	3	4	0.638624	-0.0390038
7391	Endothelium	0	0	1	1	2	2	3	3	3	4	0.502941	0.388413
7392	Splanchnic mesoderm	0	0	1	1	3	4	5	8	12	17	0.730596	0.446919
7393	Splanchnic mesoderm	0	0	0	0	0	0	2	2	2	3	0.558893	0.397706
7394	Erythroid	0	0	0	1	1	1	1	1	1	1	0.665205	-0.321255
7395	Splanchnic mesoderm	0	0	0	1	4	7	9	9	10	11	0.53134	0.334531
7396	Splanchnic mesoderm	0	0	0	0	3	7	11	18	23	25	0.811474	0.439775
7397	Splanchnic mesoderm	0	0	1	2	2	3	4	4	4	6	0.660063	0.198987
7398	Anterior somitic tissues	1	1	5	9	12	16	19	24	35	38	0.589998	0.279666
7399	Mixed mesenchymal mesoderm	1	1	2	3	3	5	6	10	15	17	0.749188	0.226727
7400	Splanchnic mesoderm	0	0	1	2	2	2	2	2	3	4	0.542747	0.374292
7401	Spinal cord	1	3	7	11	19	20	22	27	32	40	0.523693	0.482387
7402	Mixed mesenchymal mesoderm	0	1	2	8	11	13	15	19	23	26	0.742894	0.236234
7403	Splanchnic mesoderm	0	0	1	1	4	6	7	9	10	12	0.65811	0.410573
7404	Splanchnic mesoderm	0	0	0	0	0	1	1	2	2	3	0.781506	0.13239
7405	Intermediate mesoderm	0	2	4	8	12	16	23	33	39	42	0.539394	0.354756
7406	Splanchnic mesoderm	1	2	4	7	9	11	15	18	23	29	0.614836	0.338997
7407	Splanchnic mesoderm	0	1	1	1	2	3	7	7	8	8	0.498468	0.265563
7408	Splanchnic mesoderm	0	0	3	7	9	13	18	24	27	34	0.600548	0.418616
7409	Splanchnic mesoderm	0	0	0	1	1	3	3	4	5	6	0.544816	0.440378
7410	Splanchnic mesoderm	0	0	1	2	3	4	4	5	7	8	0.552497	0.416057
7411	Splanchnic mesoderm	0	2	6	7	9	12	17	22	27	33	0.550517	0.209428
7412	Splanchnic mesoderm	0	2	3	4	8	13	19	28	34	41	0.742894	0.344058
7413	Splanchnic mesoderm	0	1	1	2	4	5	5	6	7	9	0.553971	0.327908
7414	Splanchnic mesoderm	1	4	7	8	12	15	20	26	28	31	0.637211	0.231961
7415	Splanchnic mesoderm	0	0	0	1	4	9	10	11	16	21	0.588645	0.503088
7416	Haematoendothelial progenitors	0	0	0	0	0	0	0	1	2	3	0.633527	0.272954
7417	Sclerotome	2	4	7	13	20	27	32	38	41	48	0.659249	0.540703
7418	Anterior somitic tissues	2	3	5	10	13	17	25	27	36	40	0.620918	0.516709
7419	Splanchnic mesoderm	0	0	1	1	1	1	2	2	3	3	0.409389	0.322984
7420	Splanchnic mesoderm	0	1	6	7	12	20	24	31	37	41	0.613444	0.24028
7421	Splanchnic mesoderm	0	0	1	3	4	6	8	10	11	13	0.604025	0.299307
7422	Cranial mesoderm	1	1	1	2	2	2	3	3	3	4	0.625443	-0.0830323
7423	Splanchnic mesoderm	1	3	4	8	8	10	13	15	19	24	0.798069	0.161529
7424	Anterior somitic tissues	0	0	0	0	0	0	0	0	0	0	0.50644	0.169212
7425	Erythroid	0	0	0	0	0	0	0	0	0	0	0.710863	-0.432532
7426	Splanchnic mesoderm	0	1	1	2	7	9	14	16	20	32	0.576231	0.511133
7427	Splanchnic mesoderm	1	1	3	6	7	9	13	15	20	22	0.628425	0.329798
7428	Spinal cord	2	3	5	9	14	20	25	28	33	40	0.438496	0.490596
7429	Splanchnic mesoderm	0	1	1	1	3	3	4	9	11	15	0.598161	0.461262
7430	Mixed mesenchymal mesoderm	0	1	5	7	9	12	16	20	24	31	0.635275	0.149238
7431	Intermediate mesoderm	0	2	3	4	9	10	16	18	20	27	0.637392	0.387923
7432	Erythroid	0	0	0	0	0	0	0	0	0	0	0.703867	0.139794
7433	Splanchnic mesoderm	0	1	3	6	10	12	15	25	29	36	0.561295	0.21959
7434	Splanchnic mesoderm	1	2	6	8	13	16	22	29	34	39	0.593098	0.312285
7435	Splanchnic mesoderm	0	1	5	6	9	12	15	18	20	27	0.597049	0.173426
7436	Mixed mesenchymal mesoderm	1	1	4	7	9	11	18	20	22	24	0.694113	0.293653
7437	Sclerotome	0	0	1	2	4	9	13	16	20	22	0.575926	0.418693
7438	NMP	0	1	1	2	2	4	6	8	11	13	0.659002	0.490006
7439	Haematoendothelial progenitors	0	0	0	0	2	2	3	3	3	3	0.638056	-0.135774
7440	Splanchnic mesoderm	1	1	3	4	4	8	8	8	14	19	0.679131	0.154992
7441	Lateral plate mesoderm	0	0	3	4	7	9	14	19	25	26	0.750606	0.146047
7442	Splanchnic mesoderm	0	0	1	1	1	1	3	3	4	7	0.4915	0.452726
7443	Splanchnic mesoderm	0	0	0	0	0	1	1	1	1	1	0.729372	0.0385924
7444	Splanchnic mesoderm	2	2	3	7	11	15	19	24	32	36	0.573503	0.259209
7445	Anterior somitic tissues	0	0	3	5	9	13	15	20	25	32	0.609638	0.497012
7446	Neural crest	0	3	7	8	13	15	15	21	31	36	0.668849	0.327575
7447	Endothelium	0	0	0	0	0	0	0	0	1	1	0.627365	-0.416333
7448	Dermomyotome	1	4	6	9	12	14	17	22	29	31	0.611017	0.224591
7449	Splanchnic mesoderm	0	1	1	1	2	3	9	15	20	26	0.638748	0.501094
7450	Splanchnic mesoderm	1	1	1	3	4	5	7	11	13	15	0.617801	0.169122
7451	Endothelium	0	0	0	0	2	3	5	6	7	8	0.590552	0.40769
7452	Haematoendothelial progenitors	0	0	0	0	1	1	1	1	1	2	0.536029	0.453289
7453	Endothelium	0	0	0	0	0	0	0	0	0	0	0.706458	-0.282367
7454	Dermomyotome	0	1	1	3	4	6	8	9	11	12	0.527814	0.0822333
7455	Sclerotome	1	2	4	12	16	23	27	34	37	40	0.50637	0.513175
7456	Dermomyotome	0	0	2	3	4	6	8	8	12	16	0.634415	0.316491
7457	Dermomyotome	0	0	0	0	1	2	8	13	14	18	0.64113	0.47802
7458	Cranial mesoderm	0	2	3	4	6	6	8	11	13	14	0.664568	0.151369
7459	Haematoendothelial progenitors	0	4	6	6	9	13	17	21	23	27	0.46636	0.406642
7460	Sclerotome	0	4	6	10	14	18	24	27	31	33	0.50394	0.471548
7461	Endothelium	0	0	0	0	1	3	4	5	5	5	0.650331	0.128689
7462	Dermomyotome	1	2	4	6	7	12	14	16	21	21	0.591801	0.368735
7463	Spinal cord	0	0	0	1	1	2	3	5	5	5	0.625462	0.217258
7464	Sclerotome	0	1	2	5	5	8	11	14	15	20	0.546011	0.328747
7465	Sclerotome	0	0	0	1	1	4	5	5	8	8	0.55941	0.179251
7466	Dermomyotome	0	1	3	4	6	8	9	11	11	13	0.719431	0.212512
7467	Intermediate mesoderm	0	2	2	4	6	7	8	10	12	14	0.716163	0.219271
7468	Dermomyotome	0	1	6	13	16	18	20	24	25	32	0.714904	0.441142
7469	Cranial mesoderm	0	0	0	0	0	0	0	0	1	2	0.741574	0.0792571
7470	Endothelium	0	0	0	0	0	0	0	0	0	0	0.721013	-0.124931
7471	Haematoendothelial progenitors	0	0	0	0	0	0	0	0	1	1	0.726881	0.145011
7472	Haematoendothelial progenitors	2	2	6	11	17	19	22	32	37	43	0.521486	0.519442
7473	Spinal cord	2	2	3	6	11	20	27	33	37	40	0.590828	0.513714
7474	Sclerotome	0	0	3	4	7	12	17	19	24	28	0.702206	0.514719
7475	Erythroid	0	0	0	0	0	0	0	0	1	1	0.743497	-0.123392
7476	Cranial mesoderm	0	0	0	0	0	0	0	1	1	1	0.794101	0.175754
7477	Dermomyotome	0	0	0	2	2	2	2	3	5	9	0.725189	0.355562
7478	Sclerotome	0	4	5	11	15	17	20	24	32	34	0.562586	0.438624
7479	Sclerotome	0	1	1	2	3	4	5	5	7	10	0.690965	0.239505
7480	Spinal cord	0	1	5	6	10	15	22	26	31	38	0.640565	0.490682
7481	Anterior somitic tissues	0	1	1	1	2	3	4	5	6	7	0.608178	0.121777
7482	Spinal cord	0	2	3	7	14	16	22	30	36	45	0.531155	0.525706
7483	Anterior somitic tissues	0	0	0	0	0	0	1	1	1	1	0.759008	-0.0658087
7484	Endothelium	0	0	0	1	1	3	5	5	5	7	0.539012	0.156571
7485	Dermomyotome	0	4	7	10	18	26	30	33	40	53	0.533051	0.483788
7486	Spinal cord	0	2	6	10	16	21	28	31	37	46	0.543365	0.532194
7487	Cranial mesoderm	0	0	0	0	0	1	1	1	2	2	0.803373	-0.216049
7488	Sclerotome	0	0	1	3	4	5	8	8	9	14	0.643472	0.274309
7489	Dermomyotome	0	3	4	8	10	18	23	25	32	37	0.450227	0.523041
7490	Spinal cord	0	0	2	7	12	16	20	23	27	30	0.527525	0.34391
7491	Sclerotome	0	2	3	6	8	10	14	22	24	28	0.727654	0.303364
7492	Sclerotome	0	1	2	2	5	9	11	14	16	17	0.596039	0.402996
7493	Erythroid	0	0	0	0	0	1	2	2	2	2	0.642987	-0.0948802
7494	Dermomyotome	0	0	0	1	4	4	6	8	13	14	0.593005	0.355714
7495	Spinal cord	1	4	6	14	18	19	23	26	32	44	0.527312	0.481047
7496	Dermomyotome	0	1	1	2	3	4	4	6	8	8	0.532535	0.269293
7497	Dermomyotome	1	1	2	4	8	12	15	21	30	36	0.672398	0.520693
7498	Dermomyotome	0	2	4	4	6	9	14	17	22	31	0.811474	0.313736
7499	Sclerotome	1	3	5	6	10	15	19	23	31	39	0.687437	0.429879
7500	Sclerotome	1	5	8	9	12	16	22	27	30	34	0.484458	0.505279
7501	Sclerotome	1	3	4	7	10	12	20	26	34	39	0.530674	0.45465
7502	Anterior somitic tissues	0	0	0	0	0	0	0	0	0	0	0.832555	-0.290454
7503	Sclerotome	0	1	3	3	4	4	5	5	5	7	0.349516	0.361305
7504	Dermomyotome	0	0	0	0	0	0	0	0	1	2	0.711884	0.171222
7505	Dermomyotome	1	1	3	4	9	11	20	26	30	35	0.670478	0.515817
7506	Gut tube	0	1	3	3	3	4	7	8	13	13	0.73991	0.531408
7507	Gut tube	0	1	3	6	9	14	19	22	27	33	0.523792	0.510936
7508	Gut tube	0	0	0	2	4	4	5	6	8	10	0.602541	0.415856
7509	Sclerotome	0	0	0	0	1	2	4	8	9	11	0.521318	0.0832339
7510	Gut tube	0	3	5	8	10	17	19	25	32	36	0.566668	0.535026
7511	Dermomyotome	0	0	0	1	1	1	1	3	8	8	0.352331	0.000177544
7512	Mixed mesenchymal mesoderm	0	2	4	7	8	13	19	22	26	29	0.492546	0.519671
7513	Gut tube	0	0	1	3	5	5	9	13	17	22	0.658828	0.54077
7514	Gut tube	0	0	2	7	9	11	14	19	25	29	0.626785	0.497489
7515	Erythroid	0	1	3	3	4	7	9	14	16	20	0.5312	0.532315
7516	Sclerotome	1	1	1	2	5	7	8	9	13	18	0.740795	0.456054
7517	Blood progenitors	0	0	0	0	0	0	0	1	2	2	0.623756	0.031955
7518	Dermomyotome	0	0	1	1	2	5	5	5	7	9	0.517987	0.150171
7519	Dermomyotome	1	7	9	9	14	20	25	28	31	36	0.391774	0.557083
7520	Gut tube	2	2	3	5	7	9	11	11	13	14	0.657549	0.438622
7521	Sclerotome	1	1	1	1	4	6	6	9	12	14	0.667349	0.459956
7522	Gut tube	2	2	3	5	6	9	11	14	15	16	0.585376	0.427574
7523	Dermomyotome	2	3	3	4	7	10	12	18	21	24	0.493454	0.500167
7524	Dermomyotome	0	1	4	7	11	17	20	27	31	36	0.642403	0.520191
7525	Dermomyotome	1	1	4	7	10	14	18	26	29	32	0.582693	0.52668
7526	Gut tube	0	0	0	0	0	0	1	3	4	5	0.759008	-0.0766894
7527	Splanchnic mesoderm	0	1	4	5	6	9	12	17	20	26	0.775434	0.534264
7528	Gut tube	1	3	4	5	12	16	21	23	30	38	0.64211	0.573051
7529	Endothelium	0	0	3	6	12	12	17	21	27	30	0.544443	0.472016
7530	Gut tube	0	0	0	0	2	2	6	8	11	14	0.642244	0.539656
7531	Gut tube	0	1	2	5	9	13	18	21	22	28	0.594187	0.52174
7532	Gut tube	0	0	0	0	0	0	0	0	0	1	0.832555	0.336954
7533	Anterior somitic tissues	1	1	5	6	11	12	15	19	24	32	0.503264	0.554671
7534	Gut tube	0	2	2	3	7	7	9	13	15	16	0.724981	0.551493
7535	Gut tube	0	0	1	2	3	5	8	13	16	17	0.486551	0.515262
7536	Gut tube	1	3	5	5	7	12	18	23	29	31	0.46767	0.488193
7537	Gut tube	0	1	2	3	3	5	8	11	12	14	0.728427	0.505069
7538	Sclerotome	1	3	6	7	10	14	18	21	25	31	0.533881	0.555425
7539	Mixed mesenchymal mesoderm	0	1	2	2	3	3	3	4	7	9	0.654958	0.467745
7540	Gut tube	0	1	2	7	9	14	18	24	27	30	0.480411	0.507244
7541	Dermomyotome	0	4	7	8	11	12	14	20	23	26	0.628655	0.450665
7542	Dermomyotome	3	5	9	10	13	21	28	28	32	39	0.50498	0.541275
7543	Dermomyotome	0	0	3	5	8	8	8	11	15	18	0.737155	0.458604
7544	Mixed mesenchymal mesoderm	0	0	0	0	0	0	1	1	1	2	0.702834	0.372623
7545	Splanchnic mesoderm	0	1	1	1	2	3	4	6	6	6	0.698794	0.281956
7546	Forebrain/Midbrain/Hindbrain	0	0	0	2	6	10	13	18	21	24	0.647917	0.582992
7547	Splanchnic mesoderm	0	1	2	2	4	4	6	9	10	12	0.590512	0.455007
7548	Dermomyotome	0	0	0	0	0	0	0	0	1	3	0.832555	0.459457
7549	Dermomyotome	2	4	9	11	14	18	21	25	29	34	0.63216	0.551489
7550	Gut tube	0	0	0	0	0	0	1	2	2	2	0.771496	0.0421081
7551	Dermomyotome	0	2	4	8	13	17	19	20	23	26	0.741354	0.418877
7552	Spinal cord	0	1	2	3	10	18	21	25	26	29	0.644332	0.5855
7553	Gut tube	1	2	5	10	14	19	22	26	29	34	0.428905	0.517064
7554	Gut tube	0	0	1	1	2	2	3	5	7	7	0.694633	0.225978
7555	Mixed mesenchymal mesoderm	0	0	0	1	1	2	2	2	2	2	0.537996	0.405284
7556	Splanchnic mesoderm	0	1	1	1	1	3	3	4	6	8	0.509355	0.379993
7557	Gut tube	0	1	1	1	1	1	1	1	1	1	0.726881	-0.189182
7558	Spinal cord	0	2	2	3	3	5	7	11	12	16	0.584756	0.478959
7559	Cranial mesoderm	2	2	2	4	5	8	13	15	19	28	0.648168	0.47971
7560	Erythroid	0	0	0	0	0	1	4	4	5	6	0.811474	-0.0377505
7561	Dermomyotome	2	3	5	6	8	11	13	14	17	22	0.654903	0.500858
7562	Splanchnic mesoderm	2	2	3	6	10	16	21	22	27	37	0.498432	0.577983
7563	Haematoendothelial progenitors	0	0	0	0	0	0	0	1	1	1	0.667259	0.0672347
7564	Erythroid	0	0	0	0	1	2	2	3	3	3	0.602732	-0.0347066
7565	Dermomyotome	1	3	5	7	8	10	12	17	21	25	0.678557	0.487819
7566	Cranial mesoderm	0	3	5	8	10	12	15	20	25	33	0.740406	0.528075
7567	Mixed mesenchymal mesoderm	0	0	0	1	1	1	4	5	8	11	0.707434	0.489368
7568	Forebrain/Midbrain/Hindbrain	0	2	2	3	6	9	11	12	12	14	0.562339	0.48878
7569	Lateral plate mesoderm	1	1	4	6	8	10	11	14	16	19	0.573894	0.458192
7570	ExE endoderm	0	1	1	1	1	1	1	1	1	1	0.609004	-0.227303
7571	Gut tube	1	2	3	5	7	12	16	21	23	28	0.386532	0.474522
7572	Gut tube	1	2	6	9	11	13	16	18	21	27	0.539507	0.566508
7573	Allantois	0	0	0	1	2	4	5	9	10	12	0.611541	0.441546
7574	Endothelium	0	0	0	0	1	5	5	6	10	14	0.811474	0.353917
7575	Cranial mesoderm	0	0	0	0	2	4	6	7	8	9	0.583272	0.190317
7576	Dermomyotome	2	4	8	12	14	20	23	26	30	36	0.491242	0.541769
7577	Mixed mesenchymal mesoderm	2	2	2	5	7	12	18	23	28	34	0.50401	0.557519
7578	Gut tube	0	0	0	0	0	0	1	1	2	3	0.628181	0.326648
7579	Mixed mesenchymal mesoderm	0	1	2	3	4	5	7	7	10	14	0.657881	0.44771
7580	Gut tube	0	0	0	1	1	2	4	6	7	8	0.757868	0.329652
7581	Anterior somitic tissues	2	4	5	7	8	11	13	15	18	21	0.701815	0.506619
7582	Dermomyotome	0	0	1	4	5	10	12	17	18	18	0.604872	0.312025
7583	Erythroid	0	0	0	0	0	1	1	1	1	2	0.723719	-0.0793673
7584	Mixed mesenchymal mesoderm	0	0	0	0	0	0	1	1	1	1	0.771971	-0.316649
7585	Surface ectoderm	0	0	1	1	1	1	2	2	3	3	0.597114	-0.0332832
7586	Haematoendothelial progenitors	0	0	1	2	3	4	4	7	10	14	0.730525	0.421521
7587	Intermediate mesoderm	0	0	3	5	6	10	14	15	17	19	0.620334	0.290233
7588	Mixed mesenchymal mesoderm	0	0	0	0	0	0	0	0	1	1	0.685487	0.319564
7589	Mixed mesenchymal mesoderm	0	1	1	3	3	3	4	4	5	6	0.659496	0.435772
7590	Mixed mesenchymal mesoderm	1	2	3	7	13	17	18	21	24	30	0.521915	0.47306
7591	Gut tube	1	2	4	8	9	13	19	27	30	42	0.398156	0.568051
7592	Mixed mesenchymal mesoderm	0	0	0	0	0	0	0	0	0	0	0.781506	-0.24572
7593	Mixed mesenchymal mesoderm	0	3	8	9	12	13	16	20	23	30	0.529134	0.497473
7594	Endothelium	0	0	0	0	0	0	0	0	1	1	0.565054	-0.312649
7595	Splanchnic mesoderm	0	0	0	3	5	6	8	11	16	20	0.714624	0.582744
7596	Erythroid	0	0	0	1	1	2	2	2	3	3	0.749422	-0.12007
7597	Endothelium	0	1	1	3	5	5	7	7	7	7	0.657742	0.304226
7598	Mixed mesenchymal mesoderm	0	1	1	5	9	14	21	26	31	36	0.647394	0.557283
7599	Erythroid	0	0	0	0	0	0	0	0	0	0	0.710949	-0.100023
7600	Endothelium	0	0	1	2	3	4	6	9	13	15	0.498384	0.418193
7601	Erythroid	0	0	0	0	0	0	0	0	0	0	0.606301	-0.243742
7602	Splanchnic mesoderm	1	4	4	8	12	15	22	25	28	32	0.602215	0.483352
7603	Dermomyotome	0	4	6	10	12	17	21	25	30	35	0.811474	0.50647
7604	Blood progenitors	0	0	0	3	3	5	6	7	8	9	0.67828	0.265988
7605	Haematoendothelial progenitors	0	0	0	0	2	2	2	4	4	4	0.412775	-0.0969159
7606	Mixed mesenchymal mesoderm	0	0	2	2	4	8	10	11	14	17	0.732238	0.504937
7607	Mixed mesenchymal mesoderm	0	0	1	1	1	1	3	5	5	7	0.702919	0.145986
7608	Dermomyotome	1	2	2	3	5	10	14	19	22	25	0.548647	0.464574
7609	Endothelium	0	0	0	2	2	3	4	5	11	16	0.696565	0.430995
7610	Mixed mesenchymal mesoderm	1	2	3	5	9	13	17	21	23	26	0.453667	0.56156
7611	Mixed mesenchymal mesoderm	1	1	2	5	9	11	16	18	21	24	0.621728	0.542635
7612	Mixed mesenchymal mesoderm	0	0	0	1	1	2	6	10	11	15	0.613432	0.45584
7613	Splanchnic mesoderm	0	2	3	4	6	6	7	14	17	22	0.710353	0.518036
7614	Mixed mesenchymal mesoderm	0	0	0	0	0	0	0	1	1	1	0.724187	0.293811
7615	Erythroid	0	0	0	0	1	2	2	2	2	2	0.544955	-0.177214
7616	Erythroid	1	2	3	4	6	9	10	16	20	23	0.567969	0.361267
7617	Mixed mesenchymal mesoderm	0	0	0	0	1	1	2	3	3	3	0.704236	0.228628
7618	Splanchnic mesoderm	0	3	4	5	6	6	8	8	10	13	0.690624	0.388972
7619	Erythroid	0	0	0	0	0	1	1	2	4	5	0.768704	0.282809
7620	Mixed mesenchymal mesoderm	0	3	4	8	9	11	13	15	20	23	0.582215	0.492158
7621	Mixed mesenchymal mesoderm	0	0	0	0	0	0	0	1	2	2	0.605629	-0.281473
7622	Erythroid	0	0	1	2	3	6	8	10	15	19	0.584603	0.497678
7623	Erythroid	0	0	0	0	0	1	1	2	2	3	0.730028	0.234511
7624	Erythroid	0	0	1	2	2	3	3	3	5	6	0.663638	0.06114
7625	Erythroid	0	0	0	2	2	2	2	2	2	2	0.631047	-0.0883265
7626	Mixed mesenchymal mesoderm	0	0	0	0	0	0	0	1	1	1	0.722213	0.323995
7627	Allantois	2	4	5	6	11	17	21	27	31	35	0.626282	0.474849
7628	Mixed mesenchymal mesoderm	0	0	0	1	3	8	13	13	13	18	0.767105	0.534264
7629	Erythroid	0	0	0	1	1	1	1	2	2	2	0.592436	0.0879369
7630	Mixed mesenchymal mesoderm	0	0	0	0	0	0	1	1	1	1	0.781506	0.351775
7631	Erythroid	1	1	2	4	4	4	6	7	7	7	0.64211	0.328212
7632	Mixed mesenchymal mesoderm	0	0	0	0	0	1	1	1	1	1	0.748698	-0.0756609
7633	Mixed mesenchymal mesoderm	0	0	4	7	9	11	13	16	21	24	0.57818	0.553195
7634	Erythroid	0	0	0	0	0	0	0	1	1	1	0.6254	-0.0975733
7635	Mixed mesenchymal mesoderm	2	2	5	5	9	13	21	25	28	34	0.586165	0.46774
7636	Mixed mesenchymal mesoderm	0	0	0	0	0	1	1	1	1	1	0.755217	0.319362
7637	Endothelium	0	2	2	2	3	6	6	8	10	12	0.596717	0.389848
7638	Erythroid	1	1	1	1	1	2	2	2	2	2	0.562272	-0.203568
7639	Splanchnic mesoderm	0	1	4	8	12	14	18	20	22	31	0.618571	0.464137
7640	Mixed mesenchymal mesoderm	0	1	3	5	6	8	9	10	11	13	0.6738	0.451618
7641	Endothelium	0	0	0	0	3	3	3	3	4	4	0.669565	0.114915
7642	Erythroid	0	0	2	4	4	6	7	8	13	17	0.737155	0.314315
7643	Erythroid	1	1	1	1	1	1	2	2	2	2	0.580511	-0.194965
7644	Splanchnic mesoderm	0	0	1	3	5	8	10	11	11	13	0.789831	0.360024
7645	Mixed mesenchymal mesoderm	0	1	3	5	7	7	11	15	23	32	0.749188	0.557754
7646	Erythroid	0	0	0	0	0	0	0	0	1	1	0.789831	-0.117582
7647	Spinal cord	1	1	1	3	4	6	8	9	10	11	0.463586	0.0459369
7648	ExE endoderm	0	0	0	1	2	2	5	6	7	10	0.646056	0.262881
7649	Mixed mesenchymal mesoderm	0	0	0	1	1	1	2	3	4	4	0.832555	0.306932
7650	Gut tube	0	1	3	4	7	7	10	11	14	21	0.70212	0.462895
7651	Gut tube	0	0	0	1	1	4	5	5	6	8	0.832555	-0.147917
7652	Mixed mesenchymal mesoderm	0	0	0	1	1	3	4	4	5	5	0.678557	0.36127
7653	Mixed mesenchymal mesoderm	0	0	0	1	3	4	7	8	10	13	0.643632	0.376892
7654	Splanchnic mesoderm	0	1	2	4	5	5	5	6	9	10	0.560441	0.426346
7655	Splanchnic mesoderm	1	2	2	4	5	6	6	6	10	11	0.581664	0.450374
7656	Mixed mesenchymal mesoderm	0	1	3	5	6	8	10	15	18	22	0.659685	0.406888
7657	Mixed mesenchymal mesoderm	0	0	1	2	2	2	2	2	4	4	0.700601	-0.0341395
7658	Mixed mesenchymal mesoderm	0	0	0	0	0	1	1	1	3	3	0.455449	-0.019363
7659	Mixed mesenchymal mesoderm	0	2	2	4	6	10	14	20	24	29	0.602004	0.542783
7660	Erythroid	0	0	0	0	2	3	3	4	6	7	0.516221	0.189139
7661	Erythroid	0	1	2	3	4	7	9	11	12	14	0.641328	0.374956
7662	Splanchnic mesoderm	0	0	0	0	1	1	1	1	1	1	0.789831	0.0183861
7663	Haematoendothelial progenitors	0	1	2	4	5	6	7	9	11	15	0.59189	0.400078
7664	Spinal cord	0	1	1	5	10	15	17	20	27	32	0.674429	0.54664
7665	Mixed mesenchymal mesoderm	0	1	2	3	7	9	10	12	14	16	0.524597	0.359105
7666	Lateral plate mesoderm	0	1	2	5	9	11	11	16	19	25	0.573261	0.383034
7667	Erythroid	0	0	0	1	1	4	4	4	4	4	0.632872	-0.0252769
7668	Splanchnic mesoderm	0	1	1	1	1	3	5	6	9	14	0.621823	0.381228
7669	Erythroid	0	0	0	0	1	1	1	1	1	2	0.486223	0.0407528
7670	Mixed mesenchymal mesoderm	0	3	5	5	7	8	9	14	17	23	0.58373	0.423127
7671	Lateral plate mesoderm	0	2	3	5	7	10	13	24	30	36	0.62082	0.464256
7672	Lateral plate mesoderm	1	1	1	2	3	6	8	10	13	17	0.715098	0.487682
7673	Erythroid	0	0	0	1	1	5	8	9	10	12	0.678355	0.179823
7674	Splanchnic mesoderm	3	5	7	9	10	12	12	18	23	28	0.606753	0.400777
7675	Gut tube	0	0	1	1	1	1	1	2	2	3	0.678801	-0.0888173
7676	Erythroid	0	0	0	0	1	1	2	3	3	4	0.538766	-0.0232033
7677	Mixed mesenchymal mesoderm	0	0	0	0	0	1	2	2	5	5	0.535939	0.166342
7678	Allantois	1	1	3	5	7	7	8	12	18	24	0.566647	0.501009
7679	Mixed mesenchymal mesoderm	1	2	5	7	10	12	13	18	21	25	0.510066	0.509154
7680	Splanchnic mesoderm	0	0	0	0	1	2	2	2	3	3	0.618352	0.103572
7681	Erythroid	0	0	1	1	1	1	2	3	3	3	0.544706	0.0633404
7682	Splanchnic mesoderm	2	5	8	9	9	10	14	16	20	27	0.509182	0.408778
7683	Splanchnic mesoderm	1	2	5	7	8	11	13	19	25	31	0.477567	0.500606
7684	Splanchnic mesoderm	0	0	0	0	1	2	2	2	2	3	0.48866	-0.00918101
7685	Gut tube	1	2	5	8	9	9	15	19	19	21	0.650239	0.583714
7686	Erythroid	0	0	0	0	0	0	0	0	0	0	0.702405	-0.245825
7687	Splanchnic mesoderm	1	3	4	7	8	12	14	20	23	29	0.594907	0.435991
7688	Splanchnic mesoderm	2	5	7	8	10	13	18	23	25	31	0.565804	0.389744
7689	Intermediate mesoderm	0	1	2	3	3	4	7	13	24	32	0.723719	0.468556
7690	Mixed mesenchymal mesoderm	0	0	1	1	1	1	3	4	4	6	0.605326	0.186558
7691	Erythroid	0	0	0	0	1	1	1	2	3	4	0.636823	-0.0153533
7692	Erythroid	0	0	1	1	2	2	2	3	4	6	0.439013	0.111924
7693	Splanchnic mesoderm	2	7	7	9	12	13	13	16	21	26	0.55579	0.374562
7694	Splanchnic mesoderm	2	4	6	8	10	13	17	20	26	32	0.55766	0.432539
7695	Gut tube	0	0	0	0	0	0	0	1	1	2	0.597701	0.0172799
7696	Lateral plate mesoderm	1	3	7	9	10	14	20	25	28	32	0.448551	0.455513
7697	Mixed mesenchymal mesoderm	2	3	4	8	12	17	21	26	30	32	0.447608	0.423067
7698	Splanchnic mesoderm	0	1	2	3	6	7	11	12	14	15	0.619484	0.404627
7699	Splanchnic mesoderm	1	2	4	7	10	12	14	18	21	26	0.559683	0.27925
7700	Gut tube	0	0	0	3	6	7	10	12	14	19	0.832555	0.602885
7701	Gut tube	1	4	8	11	14	18	21	26	29	36	0.616762	0.594492
7702	Gut tube	1	2	4	7	10	14	18	23	25	29	0.58482	0.563718
7703	Spinal cord	3	7	9	14	18	22	22	28	31	39	0.47893	0.559693
7704	Gut tube	0	0	1	3	5	6	11	15	17	21	0.6133	0.450405
7705	Endothelium	1	2	5	10	15	18	21	24	26	29	0.557888	0.545951
7706	Spinal cord	0	0	1	1	4	10	18	21	25	30	0.662718	0.554912
7707	Spinal cord	0	4	5	11	14	17	23	27	34	39	0.580885	0.566362
7708	Spinal cord	2	4	9	12	15	20	26	29	33	36	0.504215	0.549387
7709	Gut tube	1	2	3	3	4	5	8	9	12	15	0.525698	0.516061
7710	Gut tube	2	2	2	3	10	15	20	27	34	39	0.650239	0.567953
7711	Spinal cord	1	4	8	8	10	14	15	21	24	24	0.414655	0.457177
7712	Gut tube	1	2	2	6	7	13	20	29	32	41	0.626752	0.573162
7713	Gut tube	0	2	5	5	9	14	20	22	28	36	0.553947	0.52982
7714	Dermomyotome	0	0	0	0	1	7	10	12	13	13	0.420027	0.293727
7715	Gut tube	3	5	6	9	10	13	14	16	19	24	0.553947	0.589621
7716	Gut tube	0	2	5	6	10	11	16	25	30	34	0.769831	0.58
7717	Forebrain/Midbrain/Hindbrain	0	2	6	8	9	12	16	23	27	33	0.584217	0.517635
7718	Gut tube	0	2	3	4	6	6	7	13	17	21	0.724981	0.585919
7719	Gut tube	0	0	0	1	4	9	11	17	22	27	0.650239	0.544148
7720	Gut tube	0	0	1	1	1	1	1	4	5	7	0.678355	0.164484
7721	Gut tube	2	4	6	8	9	12	14	15	17	22	0.650239	0.592642
7722	Gut tube	0	0	1	1	3	8	11	15	18	19	0.832555	0.598666
7723	Gut tube	0	0	4	5	8	14	16	17	21	22	0.637211	0.570493
7724	Gut tube	2	2	4	8	11	14	20	27	33	37	0.343207	0.561512
7725	Gut tube	0	1	6	10	12	15	23	25	30	34	0.68593	0.597077
7726	Gut tube	0	0	0	1	3	3	3	4	7	9	0.679184	0.564021
7727	Gut tube	0	0	2	10	12	16	21	23	30	32	0.560415	0.500751
7728	Erythroid	0	0	0	0	0	1	1	2	2	2	0.685851	-0.19221
7729	Erythroid	0	0	0	0	3	4	7	12	13	17	0.509894	0.36354
7730	Spinal cord	1	7	9	11	14	20	23	24	29	32	0.513323	0.562645
7731	Gut tube	0	0	3	5	6	8	8	12	16	19	0.753689	0.498865
7732	Haematoendothelial progenitors	0	0	0	2	4	6	8	9	11	11	0.730282	0.515566
7733	Gut tube	0	2	2	3	9	13	17	20	24	31	0.616762	0.520411
7734	Erythroid	0	0	0	1	1	2	2	3	3	8	0.524527	0.0910736
7735	Gut tube	0	1	2	6	11	17	21	25	29	32	0.562586	0.52324
7736	Gut tube	0	2	4	4	4	4	7	7	9	13	0.68593	0.552876
7737	Gut tube	0	3	4	6	9	12	19	22	24	28	0.769831	0.590796
7738	Gut tube	1	2	3	7	9	9	13	14	16	17	0.626167	0.466158
7739	Dermomyotome	1	5	7	9	11	17	24	28	31	34	0.420293	0.564417
7740	Gut tube	0	0	1	4	5	8	11	15	16	17	0.587124	0.501637
7741	Gut tube	0	2	5	7	10	15	17	20	22	29	0.624323	0.598357
7742	Gut tube	0	4	8	9	10	12	17	22	25	33	0.648168	0.601492
7743	Gut tube	0	1	1	4	7	9	11	15	18	19	0.803373	0.471025
7744	Dermomyotome	0	3	5	9	9	10	12	15	18	22	0.561088	0.531065
7745	Gut tube	0	1	2	7	8	9	16	18	21	24	0.559181	0.539994
7746	Haematoendothelial progenitors	1	3	3	7	13	19	22	24	27	33	0.465925	0.518589
7747	Erythroid	0	0	0	0	0	0	0	0	0	1	0.543806	-0.239745
7748	Erythroid	0	0	0	1	1	1	2	2	2	2	0.747547	0.18385
7749	Presomitic mesoderm	1	7	13	18	24	31	38	49	60	68	0.13285	0.664481
7750	Erythroid	0	1	1	1	1	2	4	7	9	10	0.721324	0.576038
7751	Presomitic mesoderm	0	1	1	3	3	6	12	13	17	20	0.616762	0.611466
7752	Haematoendothelial progenitors	0	1	3	8	10	15	23	26	33	36	0.528285	0.661802
7753	Spinal cord	0	1	2	3	4	11	16	18	23	27	0.698127	0.667275
7754	Presomitic mesoderm	1	1	3	5	12	18	24	32	37	46	0.475513	0.643311
7755	Erythroid	0	1	1	1	1	1	2	2	3	4	0.682499	0.51752
7756	Presomitic mesoderm	0	1	2	4	7	9	12	19	23	30	0.380652	0.636051
7757	Presomitic mesoderm	0	2	5	11	15	25	36	43	55	70	0.404841	0.663476
7758	Presomitic mesoderm	2	8	11	16	22	29	38	47	53	62	0.348826	0.641944
7759	Presomitic mesoderm	2	6	7	15	22	30	36	48	59	67	0.13285	0.633874
7760	Endothelium	0	0	0	0	0	0	0	0	1	2	0.66281	0.474333
7761	Haematoendothelial progenitors	1	2	5	11	13	20	26	31	35	41	0.446597	0.660849
7762	Presomitic mesoderm	1	2	4	8	13	20	25	39	50	61	0.380652	0.639142
7763	Presomitic mesoderm	0	3	4	9	11	13	17	28	38	48	0.444277	0.627094
7764	Gut tube	0	0	0	2	2	2	3	3	3	3	0.641893	-0.247646
7765	Endothelium	0	0	0	0	0	0	0	0	0	0	0.563627	-0.585757
7766	Presomitic mesoderm	3	10	14	24	29	40	50	61	74	80	0.13285	0.65888
7767	Presomitic mesoderm	4	7	10	18	27	31	36	39	47	53	0.301481	0.652277
7768	Presomitic mesoderm	4	11	15	22	26	32	37	40	50	65	0.228786	0.647768
7769	Erythroid	0	0	0	0	0	0	0	0	0	0	0.639075	0.0245226
7770	Presomitic mesoderm	0	0	0	0	0	0	0	0	1	1	0.672606	-0.335265
7771	Erythroid	0	0	0	0	0	1	1	1	1	2	0.749188	-0.413994
7772	Endothelium	0	0	0	0	0	0	0	3	5	5	0.503836	0.56247
7773	Presomitic mesoderm	3	7	11	15	23	29	34	39	44	51	0.383097	0.649947
7774	Presomitic mesoderm	1	4	7	10	18	23	30	40	47	62	0.234585	0.649914
7775	Presomitic mesoderm	2	2	3	4	6	7	10	14	16	21	0.59087	0.616419
7776	Presomitic mesoderm	1	2	2	4	6	7	9	9	13	19	0.633659	0.595691
7777	Gut tube	2	2	8	11	14	19	25	30	33	39	0.40511	0.656546
7778	Haematoendothelial progenitors	0	1	1	3	3	5	5	9	11	12	0.611095	0.592677
7779	Presomitic mesoderm	1	4	7	14	18	24	29	38	43	55	0.463801	0.63389
7780	Endothelium	0	0	0	0	0	1	1	1	1	1	0.711603	0.3949
7781	Splanchnic mesoderm	0	0	0	0	0	1	1	1	1	1	0.639061	-0.524602
7782	Endothelium	0	0	0	1	1	1	1	1	2	3	0.741761	0.0848456
7783	Presomitic mesoderm	0	2	2	6	12	20	25	28	34	38	0.444011	0.655663
7784	Presomitic mesoderm	0	0	1	3	5	10	13	15	19	29	0.494948	0.646574
7785	Gut tube	1	1	2	3	3	6	8	8	10	11	0.531994	0.684219
7786	Haematoendothelial progenitors	0	1	1	5	7	13	14	17	20	24	0.550517	0.611304
7787	Gut tube	0	0	0	0	0	0	0	0	0	1	0.734308	-0.481484
7788	Gut tube	0	0	1	3	6	10	12	15	18	22	0.639374	0.655551
7789	Gut tube	0	1	1	1	2	3	3	5	8	13	0.67686	0.652673
7790	Gut tube	0	1	1	1	2	3	3	3	6	6	0.632021	0.538464
7791	Erythroid	0	0	0	1	1	1	1	1	1	1	0.749422	-0.165568
7792	Gut tube	1	1	1	2	2	2	5	8	11	12	0.63051	0.685976
7793	Dermomyotome	0	0	0	0	0	0	0	0	0	2	0.679888	0.166595
7794	Endothelium	0	1	2	6	10	13	16	23	28	29	0.506367	0.670953
7795	Lateral plate mesoderm	0	0	1	1	3	7	15	21	24	29	0.701815	0.617419
7796	Haematoendothelial progenitors	0	0	0	1	2	3	3	3	3	3	0.627624	0.151284
7797	Gut tube	0	0	1	1	2	4	5	5	6	8	0.71662	0.562016
7798	Endothelium	0	0	0	0	0	0	0	1	1	1	0.692755	-0.528721
7799	Gut tube	0	0	1	3	3	6	12	15	17	19	0.667974	0.631795
7800	Erythroid	0	0	0	0	1	2	4	4	5	6	0.639572	0.315351
7801	Gut tube	0	1	4	6	9	12	16	21	26	28	0.741841	0.659073
7802	Gut tube	0	0	2	2	4	5	6	8	10	11	0.686456	0.624344
7803	Haematoendothelial progenitors	0	1	2	2	3	5	6	7	8	10	0.767577	0.5477
7804	Endothelium	0	0	0	2	3	3	7	8	8	11	0.699849	0.505521
7805	Endothelium	0	0	0	0	0	0	0	0	0	0	0.70367	0.202845
7806	Gut tube	0	0	0	0	0	1	1	1	1	1	0.832555	-0.457398
7807	Gut tube	0	0	0	3	7	10	14	17	23	27	0.693448	0.621083
7808	Endothelium	0	1	2	5	7	9	11	12	20	23	0.773091	0.6837
7809	Gut tube	1	1	5	6	7	9	14	16	19	23	0.717077	0.614981
7810	Endothelium	0	1	1	1	1	1	2	3	3	3	0.594422	0.480455
7811	Gut tube	1	4	5	8	15	23	26	29	33	38	0.513323	0.637361
7812	Gut tube	0	2	5	10	13	18	20	23	25	31	0.503226	0.630532
7813	Gut tube	0	1	2	2	6	15	21	28	36	42	0.559631	0.647715
7814	Gut tube	4	4	5	6	7	14	18	25	31	40	0.353358	0.633449
7815	Erythroid	0	0	1	1	1	1	1	1	1	1	0.673276	-0.200766
7816	Gut tube	1	1	1	1	2	3	4	4	4	4	0.654919	0.5079
7817	Haematoendothelial progenitors	0	1	1	1	1	1	1	2	2	2	0.601255	0.495122
7818	Haematoendothelial progenitors	0	0	0	0	0	0	0	2	2	2	0.771971	0.311885
7819	Gut tube	0	1	3	4	10	13	19	23	30	37	0.581691	0.645895
7820	Gut tube	0	3	5	11	16	23	27	28	31	35	0.621372	0.653728
7821	Gut tube	0	0	0	2	3	3	4	6	9	11	0.702411	0.568646
7822	Gut tube	1	4	5	9	11	14	14	14	16	21	0.661451	0.589372
7823	Erythroid	0	0	1	2	2	2	2	2	2	2	0.603895	0.528031
7824	Gut tube	0	0	0	0	1	1	2	2	3	5	0.627498	0.350363
7825	Gut tube	0	4	5	8	8	14	18	24	29	32	0.616762	0.660121
7826	Gut tube	1	4	6	10	13	16	22	24	29	34	0.523792	0.630267
7827	Gut tube	2	4	4	6	8	11	17	22	26	38	0.487411	0.640761
7828	Gut tube	1	1	3	5	11	16	20	29	34	44	0.478184	0.616093
7829	Endothelium	1	4	5	7	8	9	15	24	33	39	0.48174	0.629086
7830	Haematoendothelial progenitors	0	0	0	0	0	0	0	1	1	2	0.745821	-0.308766
7831	Gut tube	0	3	4	6	10	10	12	15	17	19	0.616077	0.611682
7832	Lateral plate mesoderm	0	0	1	6	8	13	21	26	33	37	0.603981	0.643916
7833	Gut tube	0	0	0	1	5	6	9	12	15	19	0.708656	0.609379
7834	Gut tube	0	1	3	7	11	15	23	26	29	32	0.537101	0.605793
7835	Gut tube	2	2	2	4	7	9	12	15	20	22	0.650239	0.661182
7836	Gut tube	0	0	2	2	4	4	5	5	6	6	0.832555	0.543537
7837	Gut tube	1	4	6	13	19	22	25	30	35	43	0.616762	0.638789
7838	Gut tube	0	0	0	0	0	1	1	1	1	2	0.631047	0.519484
7839	Gut tube	1	3	3	3	4	5	8	12	16	18	0.650239	0.665465
7840	Presomitic mesoderm	2	4	7	13	22	29	37	46	54	63	0.234585	0.656669
7841	Endothelium	0	0	0	1	1	1	2	5	5	5	0.586616	-0.369733
7842	Gut tube	2	4	6	9	11	13	15	17	21	23	0.68593	0.606853
7843	Gut tube	0	0	1	2	2	3	4	7	8	11	0.724981	0.664278
7844	Gut tube	0	1	1	2	3	5	7	11	15	18	0.589465	0.557773
7845	Endothelium	0	0	0	2	2	4	4	6	6	6	0.589465	-0.211322
7846	Gut tube	0	0	1	1	1	1	1	1	1	1	0.742894	0.156106
7847	Gut tube	1	1	3	4	8	12	14	19	23	25	0.650239	0.616337
7848	Gut tube	0	1	1	3	4	7	11	14	16	19	0.769831	0.586595
7849	Gut tube	1	6	8	9	11	16	18	23	27	32	0.553947	0.623927
7850	Gut tube	2	3	5	8	11	12	19	26	31	36	0.616762	0.640179
7851	Gut tube	0	0	0	0	0	0	1	3	3	4	0.832555	-0.406379
7852	Gut tube	0	4	5	7	11	14	14	16	18	19	0.616228	0.57777
7853	Gut tube	0	0	1	4	4	4	4	4	6	8	0.769831	-0.216831
7854	Gut tube	2	4	4	6	11	14	18	20	28	34	0.524265	0.630698
7855	Gut tube	1	2	2	5	9	9	10	11	13	16	0.650239	0.611214
7856	Gut tube	0	1	4	5	9	10	13	18	23	29	0.56209	0.669167
7857	Gut tube	1	2	4	5	5	8	9	13	18	21	0.68593	0.62207
7858	Gut tube	0	0	1	1	1	1	1	1	2	4	0.832555	0.539033
7859	Mixed mesenchymal mesoderm	0	1	2	3	5	7	7	9	16	19	0.561359	0.619556
7860	Presomitic mesoderm	2	7	15	21	30	38	47	54	64	76	0.13285	0.657164
7861	Gut tube	0	2	3	5	7	7	10	16	19	23	0.510633	0.671481
7862	Gut tube	0	1	1	1	1	1	2	3	4	4	0.769831	-0.0141544
7863	Gut tube	0	0	1	2	4	12	19	23	34	36	0.691257	0.624033
7864	Gut tube	0	0	1	7	10	13	16	21	25	28	0.697116	0.566066
7865	Gut tube	0	0	0	2	2	3	5	7	7	10	0.607385	0.547769
7866	Gut tube	0	0	1	2	5	8	10	16	16	17	0.704236	0.553395
7867	Gut tube	0	1	1	3	4	5	7	7	9	9	0.803373	-0.115194
7868	Mixed mesenchymal mesoderm	0	1	2	2	5	7	11	13	17	20	0.560284	0.633136
7869	Gut tube	1	3	8	12	15	19	20	21	25	29	0.616762	0.662945
7870	Gut tube	1	1	2	3	5	7	9	14	17	21	0.724981	0.623179
7871	Erythroid	0	0	0	0	0	0	0	0	2	2	0.679959	-0.492527
7872	Gut tube	2	3	7	10	12	14	18	21	25	27	0.58482	0.666162
7873	Gut tube	1	2	2	3	3	4	5	6	8	9	0.769831	0.574973
7874	Gut tube	0	1	2	3	4	6	7	10	13	15	0.724981	0.595802
7875	Gut tube	0	0	0	0	1	2	2	3	4	5	0.769831	-0.2449
7876	Gut tube	2	5	8	10	13	13	16	18	21	24	0.650239	0.603553
7877	Gut tube	0	1	1	2	2	3	4	5	5	7	0.780398	0.507809
7878	Haematoendothelial progenitors	0	0	1	2	5	7	9	12	16	20	0.430918	0.65405
7879	Gut tube	1	4	8	13	13	18	21	22	24	29	0.650239	0.615863
7880	Gut tube	0	1	4	4	4	7	8	10	10	11	0.769831	0.558358
7881	Gut tube	0	0	0	0	2	3	3	3	3	4	0.73991	0.0757029
7882	Gut tube	0	2	5	7	12	13	17	23	27	31	0.68593	0.651295
7883	Gut tube	1	3	6	7	9	13	15	19	22	27	0.616762	0.656955
7884	Gut tube	0	6	7	9	14	19	25	28	36	38	0.494064	0.63631
7885	Lateral plate mesoderm	0	1	2	3	4	7	9	12	13	13	0.529259	0.621057
7886	Gut tube	0	0	1	2	3	4	5	6	6	8	0.688533	0.658307
7887	Gut tube	0	0	1	1	2	2	4	4	4	5	0.771496	0.357698
7888	Gut tube	1	4	5	5	7	9	15	18	20	23	0.597853	0.66813
7889	Gut tube	0	3	4	4	6	10	10	12	12	14	0.832555	0.565383
7890	Gut tube	0	1	1	1	2	2	3	3	5	5	0.769831	0.0748935
7891	Gut tube	1	2	7	11	15	18	21	25	32	38	0.43485	0.61483
7892	Gut tube	0	0	0	0	0	1	2	2	2	3	0.767577	0.496189
7893	Gut tube	0	0	0	1	1	2	2	2	4	4	0.769831	0.182585
7894	Gut tube	0	0	0	0	0	1	1	1	2	3	0.769831	0.349347
7895	Gut tube	0	1	3	4	4	5	7	10	11	17	0.609297	0.608579
7896	Gut tube	0	3	3	3	5	7	9	11	13	16	0.68784	0.617605
7897	Gut tube	1	2	4	6	8	10	18	21	29	33	0.592829	0.654233
7898	Haematoendothelial progenitors	0	0	0	2	6	7	8	11	13	20	0.42112	0.641266
7899	Gut tube	0	0	1	3	4	5	7	8	12	13	0.650239	0.621009
7900	Gut tube	0	1	5	5	10	14	19	23	24	27	0.650239	0.609333
7901	Gut tube	0	0	1	1	1	4	6	8	10	13	0.725184	0.553122
7902	Spinal cord	0	0	3	4	6	8	9	13	16	21	0.662168	0.586495
7903	Gut tube	0	4	5	7	10	16	19	27	31	34	0.58482	0.65166
7904	Gut tube	0	0	1	3	7	8	10	11	13	14	0.616762	0.606319
7905	Gut tube	0	0	0	0	1	2	3	4	6	8	0.570394	0.580783
7906	Gut tube	0	0	0	3	5	6	12	16	17	24	0.596442	0.638704
7907	Gut tube	0	1	1	3	8	11	20	24	24	28	0.596445	0.648769
7908	Gut tube	0	0	0	0	0	0	2	3	5	7	0.794101	0.515063
7909	Gut tube	0	1	4	10	13	15	21	23	32	32	0.464501	0.654932
7910	Gut tube	0	1	6	13	17	20	21	24	26	28	0.68593	0.62082
7911	Gut tube	1	1	2	2	4	4	5	7	7	9	0.69249	0.580164
7912	Gut tube	1	1	1	1	1	5	5	7	8	9	0.724981	0.565502
7913	Gut tube	0	0	1	2	3	3	4	4	4	4	0.725184	-0.149579
7914	Gut tube	0	0	0	0	2	4	7	12	16	21	0.771496	0.626202
7915	Gut tube	0	1	3	4	5	12	18	23	26	30	0.73325	0.602192
7916	Gut tube	0	1	1	4	5	6	9	9	10	16	0.465577	0.663829
7917	Gut tube	0	0	0	0	0	0	0	0	1	2	0.832555	0.203844
7918	Gut tube	0	0	0	0	1	2	2	4	5	6	0.832555	0.562446
7919	Erythroid	0	0	0	0	3	3	3	4	4	6	0.562586	-0.494417
7920	Endothelium	0	0	0	0	1	1	2	3	3	5	0.455619	-0.528415
7921	Gut tube	0	2	2	3	6	9	10	12	14	14	0.671798	0.599323
7922	Presomitic mesoderm	0	0	2	8	16	23	29	38	47	58	0.494064	0.646903
7923	Gut tube	2	2	3	5	9	13	18	22	27	29	0.514782	0.648531
7924	Gut tube	0	3	6	10	14	18	23	27	34	35	0.68593	0.59469
7925	Gut tube	1	1	1	1	1	1	1	1	4	6	0.724981	-0.291481
7926	Gut tube	0	0	1	2	3	4	5	6	8	10	0.724981	-0.172925
7927	Erythroid	0	1	1	1	3	4	5	6	6	6	0.718102	-0.472815
7928	Gut tube	2	5	8	12	16	20	25	28	31	36	0.590527	0.637655
7929	Gut tube	0	2	6	8	10	12	13	16	19	22	0.724981	0.606044
7930	Gut tube	0	0	1	5	7	13	18	21	28	31	0.832555	0.569953
7931	Gut tube	0	0	0	0	0	0	1	1	3	4	0.623714	0.163984
7932	Erythroid	0	0	0	0	0	0	0	0	0	0	0.762024	-0.563681
7933	Presomitic mesoderm	1	6	16	25	34	47	60	68	71	80	0.189667	0.64183
7934	Gut tube	1	4	7	13	17	19	24	27	30	31	0.58482	0.624844
7935	Gut tube	1	1	1	1	1	2	4	6	7	9	0.769831	0.55696
7936	Gut tube	0	0	1	2	2	2	4	4	6	6	0.724981	-0.0482034
7937	Erythroid	0	0	0	1	3	4	5	6	6	8	0.73166	-0.278068
7938	Endothelium	0	0	2	2	2	6	7	11	12	15	0.670271	0.616588
7939	Gut tube	0	0	0	1	2	5	8	15	16	18	0.741574	0.627365
7940	Gut tube	0	4	8	12	18	18	22	26	29	33	0.59991	0.617559
7941	Gut tube	0	0	0	0	0	0	1	2	2	3	0.68593	-0.0357237
7942	Gut tube	1	2	5	8	11	16	23	25	31	32	0.608994	0.648208
7943	Presomitic mesoderm	3	5	15	22	31	39	49	55	66	73	0.13285	0.654041
7944	Erythroid	0	0	0	0	1	1	1	1	2	2	0.650331	-0.00894432
7945	Gut tube	0	0	0	1	2	4	4	4	5	6	0.650239	0.493171
7946	Gut tube	0	1	1	1	1	2	3	6	6	8	0.803373	0.558345
7947	Endothelium	0	0	0	1	1	1	2	2	2	3	0.726706	-0.38665
7948	Gut tube	0	0	0	0	0	2	5	6	7	7	0.757389	0.52687
7949	Gut tube	0	0	1	1	1	2	3	5	6	6	0.803373	0.558188
7950	Erythroid	0	0	0	0	0	0	0	0	1	5	0.620267	0.539439
7951	Presomitic mesoderm	0	0	2	4	4	8	14	20	26	34	0.38256	0.620573
7952	Erythroid	0	1	1	1	1	1	1	1	1	2	0.729415	0.351814
7953	Erythroid	0	1	2	2	2	2	4	5	9	9	0.671798	0.599965
7954	Gut tube	1	1	1	1	2	3	3	3	4	5	0.769831	-0.267131
7955	Gut tube	0	0	0	0	0	0	0	0	0	0	0.724981	-0.318056
7956	Gut tube	0	0	0	0	1	1	1	2	2	3	0.724981	-0.293615
7957	Gut tube	0	0	0	1	2	2	3	4	6	8	0.724981	0.509929
7958	Erythroid	0	0	0	1	1	1	1	1	2	2	0.735331	-0.452429
7959	Gut tube	0	0	0	0	0	2	2	4	6	6	0.776052	0.140078
7960	Erythroid	0	0	0	0	2	3	5	5	6	6	0.561586	0.5477
7961	Gut tube	0	1	4	9	11	13	17	22	28	31	0.568129	0.629506
7962	Erythroid	0	0	0	1	3	5	6	6	7	7	0.769831	0.48005
7963	Erythroid	0	0	1	3	3	4	5	6	10	11	0.627463	0.631294
7964	Erythroid	0	0	0	1	1	2	3	3	4	4	0.617176	0.259461
7965	Gut tube	1	3	4	7	9	13	20	24	28	32	0.523792	0.626088
7966	Erythroid	0	0	0	0	1	3	4	5	6	7	0.704236	-0.468409
7967	Erythroid	0	1	1	2	3	3	4	4	4	4	0.641504	-0.497563
7968	Erythroid	0	1	1	1	1	1	2	2	3	3	0.73902	0.348625
7969	Erythroid	0	0	0	1	1	1	1	1	1	1	0.677818	-0.459628
7970	Erythroid	0	0	0	0	1	1	4	6	7	9	0.832555	0.663239
7971	Erythroid	0	0	1	1	3	6	6	7	10	13	0.556828	0.564132
7972	Presomitic mesoderm	2	3	11	19	28	37	46	51	61	70	0.263277	0.663016
7973	Erythroid	0	1	1	2	2	2	2	3	3	6	0.726663	0.575259
7974	Erythroid	0	2	2	3	4	5	5	5	5	6	0.724981	-0.459812
7975	Gut tube	0	0	0	0	0	0	0	0	0	0	0.525521	-0.4861
7976	Erythroid	0	0	0	1	1	1	1	1	2	4	0.73325	-0.421322
7977	Gut tube	0	0	0	0	0	0	0	0	0	1	0.589356	-0.444354
7978	Erythroid	0	0	0	1	2	2	5	7	8	10	0.532021	-0.0817132
7979	Gut tube	0	0	1	2	4	4	4	6	6	7	0.767577	-0.161159
7980	Erythroid	0	1	1	2	2	2	3	4	5	5	0.688533	-0.477663
7981	Erythroid	0	1	1	1	2	2	2	3	4	8	0.724981	-0.433942
7982	Erythroid	0	0	0	0	0	0	2	3	3	3	0.728427	-0.280008
7983	Erythroid	0	0	0	0	1	3	6	8	11	15	0.770642	0.625881
7984	Erythroid	0	0	1	2	2	2	2	2	3	3	0.747818	0.537661
7985	Lateral plate mesoderm	1	3	4	7	10	15	17	21	27	32	0.528531	0.638954
7986	Erythroid	0	0	0	0	0	0	0	0	0	1	0.693037	-0.408223
7987	Erythroid	0	0	0	1	1	2	4	5	5	6	0.650707	0.205175
7988	Erythroid	0	0	0	2	2	2	2	4	8	9	0.68593	0.11153
7989	Erythroid	0	0	1	1	4	4	6	8	10	11	0.724981	0.596768
7990	Erythroid	0	2	2	2	2	4	7	8	9	10	0.650239	-0.208229
7991	Erythroid	0	0	0	0	0	0	0	1	1	2	0.640432	-0.514622
7992	Presomitic mesoderm	0	4	5	9	13	23	28	32	43	53	0.418276	0.66532
7993	Gut tube	0	1	1	2	3	3	3	3	4	4	0.523972	-0.0691162
7994	Erythroid	0	0	0	0	0	0	2	3	3	4	0.68593	-0.484068
7995	Erythroid	0	0	0	0	0	0	0	0	0	0	0.832555	-0.555734
7996	Erythroid	0	0	0	0	0	0	0	1	1	2	0.650239	-0.207082
7997	Erythroid	0	0	0	0	0	0	1	2	2	5	0.68593	-0.407746
7998	Erythroid	0	0	0	0	0	0	0	0	0	0	0.832555	0.404603
7999	Erythroid	0	0	1	2	2	2	2	3	3	3	0.770642	0.440337
8000	Presomitic mesoderm	4	10	17	26	41	47	60	67	74	84	0.240219	0.642984
8001	Erythroid	0	0	0	0	2	2	2	3	5	7	0.650239	0.557117
8002	Erythroid	0	0	0	0	0	0	1	1	1	1	0.724981	-0.221977
8003	Erythroid	0	2	3	4	5	6	7	8	9	10	0.688533	-0.213014
8004	Erythroid	0	1	1	1	1	1	3	4	4	5	0.769831	-0.349632
8005	Erythroid	0	0	0	1	1	1	2	2	2	2	0.58482	-0.310442
8006	Erythroid	0	0	0	0	0	0	0	0	0	0	0.724981	-0.489024
8007	Presomitic mesoderm	1	7	13	22	28	34	46	52	61	67	0.13285	0.658355
8008	Erythroid	0	0	0	0	0	0	0	1	2	2	0.724981	-0.565871
8009	Erythroid	0	1	1	1	3	3	4	5	5	5	0.650239	0.551294
8010	Erythroid	0	0	0	0	0	1	1	2	2	2	0.68593	0.501583
8011	Erythroid	0	0	0	3	3	5	5	6	7	8	0.653816	0.140034
8012	Erythroid	0	0	0	1	1	1	1	1	1	3	0.769831	-0.571491
8013	Erythroid	0	0	1	1	3	3	6	6	8	8	0.702411	-0.488323
8014	Erythroid	0	0	1	1	1	3	6	6	8	9	0.747818	-0.0495849
8015	Erythroid	0	0	0	0	0	0	0	0	0	0	0.798069	-0.544405
8016	Erythroid	0	0	0	0	0	1	1	1	1	2	0.832555	0.361783
8017	Erythroid	0	0	1	1	2	2	2	2	3	4	0.724981	0.429476
8018	Erythroid	0	0	0	0	1	1	1	2	3	4	0.748698	0.397491
8019	Erythroid	0	0	0	0	1	3	3	3	3	4	0.832555	0.0168892
8020	Presomitic mesoderm	2	7	14	25	34	46	56	65	72	77	0.13285	0.643001
8021	Erythroid	0	0	0	1	1	2	2	3	3	3	0.770642	-0.144696
8022	Erythroid	0	2	2	2	2	2	2	2	3	4	0.686881	-0.496733
8023	Haematoendothelial progenitors	0	0	0	0	0	1	1	1	2	3	0.720389	-0.20214
8024	Erythroid	0	0	0	1	1	1	1	2	5	5	0.650239	-0.440555
8025	Erythroid	0	0	0	1	3	4	5	9	12	13	0.798069	0.558214
8026	Erythroid	0	1	1	1	3	4	4	6	7	9	0.657549	-0.480316
8027	Presomitic mesoderm	1	3	10	14	23	29	36	45	51	62	0.299769	0.641812
8028	Erythroid	0	1	1	1	1	1	1	1	3	3	0.68593	0.338077
8029	Erythroid	0	0	0	0	0	0	0	0	1	1	0.724981	0.462093
8030	Erythroid	0	0	0	0	0	0	0	0	0	0	0.693037	-0.503154
8031	Erythroid	0	1	1	2	2	2	3	3	4	6	0.68593	0.36929
8032	Erythroid	0	0	0	0	0	0	1	1	1	2	0.832555	0.355725
8033	Erythroid	0	0	0	0	0	0	1	2	2	4	0.587277	-0.330914
8034	Erythroid	0	0	0	1	1	1	1	2	4	4	0.642244	0.491436
8035	Erythroid	0	0	0	0	0	0	0	0	1	2	0.668682	-0.334431
8036	Erythroid	0	0	0	0	0	0	0	1	1	1	0.631165	-0.547879
8037	Erythroid	0	1	2	2	2	3	3	4	6	6	0.68593	-0.0252265
8038	Erythroid	0	1	1	1	4	5	5	5	5	6	0.702411	0.0357516
8039	Presomitic mesoderm	1	8	9	16	22	26	32	37	41	49	0.398501	0.638783
8040	Erythroid	0	0	0	0	0	1	1	1	1	1	0.832555	0.490237
8041	Erythroid	0	0	1	1	1	1	1	1	3	4	0.657549	-0.39953
8042	Erythroid	1	1	3	3	5	8	9	12	17	17	0.710151	0.639768
8043	Erythroid	0	1	1	1	1	2	2	3	5	5	0.694678	-0.347198
8044	Erythroid	0	2	2	2	4	5	6	8	9	11	0.615932	-0.23479
8045	Erythroid	0	0	0	2	3	3	3	3	5	7	0.68593	-0.163328
8046	Erythroid	0	0	1	1	1	2	2	2	3	6	0.570616	0.300503
8047	Erythroid	1	1	1	1	1	1	2	3	3	3	0.732238	0.338154
8048	Erythroid	0	0	0	0	0	0	1	1	1	2	0.832555	-0.280336
8049	Erythroid	0	1	1	1	1	2	2	2	4	5	0.655818	-0.130139
8050	Erythroid	0	0	0	2	2	2	3	4	5	5	0.552695	-0.175685
8051	Erythroid	0	0	0	0	0	0	0	1	1	3	0.776586	0.51939
8052	Erythroid	1	1	1	2	2	2	2	2	4	5	0.542698	-0.105294
8053	Erythroid	0	0	0	0	0	0	0	1	1	1	0.757868	-0.398925
8054	Haematoendothelial progenitors	0	0	0	0	0	0	1	2	3	3	0.760148	0.0568511
8055	Presomitic mesoderm	0	0	0	2	3	4	4	6	8	10	0.724981	0.551212
8056	Haematoendothelial progenitors	0	1	2	3	4	4	4	5	7	7	0.663474	0.57768
8057	Erythroid	0	0	1	1	4	8	11	12	14	16	0.6133	0.602777
8058	Mixed mesenchymal mesoderm	0	2	6	8	12	16	23	27	29	35	0.587124	0.570849
8059	Endothelium	0	0	0	0	0	0	1	1	1	1	0.687714	0.547506
8060	Erythroid	0	0	0	0	1	2	2	2	2	3	0.694886	0.420313
8061	Erythroid	0	0	0	1	1	1	2	4	4	4	0.748698	-0.0168423
8062	Presomitic mesoderm	3	7	13	17	25	32	44	55	64	73	0.294959	0.635991
8063	Erythroid	0	0	1	1	1	1	1	1	2	2	0.750342	-0.585087
8064	Blood progenitors	0	0	0	1	3	3	3	3	4	5	0.508467	-0.396704
8065	Erythroid	0	0	2	3	3	5	5	5	5	8	0.620267	0.295914
8066	Erythroid	0	0	0	1	1	1	1	1	2	3	0.631442	-0.352512
8067	Erythroid	0	0	0	1	1	1	1	1	2	2	0.717077	-0.346155
8068	Endothelium	0	0	0	0	0	2	2	3	3	4	0.798069	0.484255
8069	Endothelium	0	0	0	0	1	1	1	3	7	8	0.607579	0.622044
8070	Erythroid	0	0	0	0	1	1	1	1	1	2	0.803373	-0.516544
8071	Erythroid	0	1	1	3	4	4	6	7	8	8	0.632254	0.00200774
8072	Erythroid	0	1	2	4	4	8	10	13	18	21	0.794101	0.630508
8073	Lateral plate mesoderm	1	2	3	5	11	11	13	15	19	21	0.440457	0.650016
8074	Erythroid	0	0	1	1	1	1	2	3	4	5	0.708656	-0.486626
8075	Erythroid	0	0	1	1	1	2	2	2	3	4	0.695523	-0.296347
8076	Erythroid	0	0	0	0	0	1	1	1	1	3	0.680807	-0.380467
8077	Haematoendothelial progenitors	0	1	1	1	1	1	1	1	1	2	0.738934	0.350248
8078	Mixed mesenchymal mesoderm	0	0	1	4	9	15	19	21	32	38	0.627046	0.589126
8079	Erythroid	0	0	1	1	3	4	4	5	5	8	0.614015	0.214646
8080	Mixed mesenchymal mesoderm	0	0	1	1	1	1	1	2	4	4	0.773091	-0.128949
8081	Presomitic mesoderm	1	8	11	19	26	34	40	50	58	62	0.234585	0.664306
8082	Erythroid	0	0	1	1	2	2	2	2	4	6	0.725413	-0.495492
8083	Haematoendothelial progenitors	0	0	0	0	0	0	1	3	3	3	0.730028	-0.374032
8084	Erythroid	0	0	0	0	1	2	3	3	3	3	0.632063	0.356554
8085	Erythroid	1	1	1	2	2	2	2	3	3	6	0.599015	-0.101729
8086	Mixed mesenchymal mesoderm	0	0	0	0	0	0	2	4	7	9	0.753689	0.620836
8087	Mixed mesenchymal mesoderm	1	1	2	3	5	5	6	6	9	11	0.68151	0.625922
8088	Mixed mesenchymal mesoderm	0	0	0	0	0	0	1	1	1	2	0.548209	-0.402775
8089	Mixed mesenchymal mesoderm	0	0	0	0	1	3	3	3	4	4	0.752942	0.36747
8090	Erythroid	0	0	0	1	1	1	1	1	2	3	0.736505	0.195249
8091	Haematoendothelial progenitors	0	0	0	1	1	1	1	2	2	3	0.710317	0.169876
8092	Mixed mesenchymal mesoderm	0	1	1	2	2	3	4	5	5	5	0.587058	-0.139545
8093	Mixed mesenchymal mesoderm	0	0	0	0	0	1	1	1	1	2	0.548649	-0.132397
8094	Erythroid	0	1	1	1	1	2	2	3	3	3	0.715048	0.443371
8095	Mixed mesenchymal mesoderm	0	0	0	2	2	3	6	7	7	8	0.64938	0.275138
8096	Haematoendothelial progenitors	0	0	1	1	2	2	5	6	7	9	0.5656	-0.120028
8097	Erythroid	0	0	1	3	5	5	7	8	9	11	0.748889	-0.16306
8098	Splanchnic mesoderm	1	2	2	2	3	8	10	13	15	21	0.597411	0.631219
8099	Mixed mesenchymal mesoderm	1	1	1	3	5	5	5	6	7	9	0.610888	0.592332
8100	Mixed mesenchymal mesoderm	0	0	1	3	6	10	15	19	25	32	0.657683	0.59994
8101	Mixed mesenchymal mesoderm	0	0	1	2	2	3	3	3	4	5	0.832555	0.511933
8102	Mixed mesenchymal mesoderm	0	0	0	0	0	1	2	3	4	4	0.56914	-0.191479
8103	Mixed mesenchymal mesoderm	0	0	0	1	1	1	2	2	2	2	0.586555	-0.37199
8104	Haematoendothelial progenitors	0	0	0	0	0	0	1	1	2	2	0.58355	-0.359206
8105	Mixed mesenchymal mesoderm	0	0	0	0	0	0	1	1	2	4	0.660538	0.59852
8106	Presomitic mesoderm	0	2	5	7	10	16	25	34	42	51	0.189667	0.642308
8107	Mixed mesenchymal mesoderm	0	0	0	2	4	5	13	18	20	23	0.636816	0.552075
8108	Mixed mesenchymal mesoderm	0	0	1	1	3	5	5	8	10	11	0.550034	0.656284
8109	Mixed mesenchymal mesoderm	0	0	1	1	2	3	3	3	4	5	0.68995	0.550427
8110	Mixed mesenchymal mesoderm	0	0	0	0	0	0	1	3	6	9	0.57564	0.631267
8111	Mixed mesenchymal mesoderm	0	0	0	1	2	4	8	16	22	27	0.691693	0.632199
8112	Mixed mesenchymal mesoderm	0	0	0	2	3	7	11	14	18	27	0.803373	0.566032
8113	Mixed mesenchymal mesoderm	1	1	2	2	2	4	6	6	9	12	0.657742	0.56462
8114	Presomitic mesoderm	1	1	8	12	23	37	44	48	61	68	0.309197	0.647038
8115	Mixed mesenchymal mesoderm	0	1	1	1	1	1	1	5	8	9	0.731913	0.621902
8116	Mixed mesenchymal mesoderm	0	0	0	0	0	0	1	3	4	4	0.776052	-0.0648043
8117	Mixed mesenchymal mesoderm	0	0	0	0	1	1	3	4	5	6	0.725189	0.103104
8118	Mixed mesenchymal mesoderm	0	0	0	0	0	0	0	0	2	4	0.715098	0.638083
8119	Mixed mesenchymal mesoderm	0	1	1	1	2	5	8	12	19	21	0.674597	0.550564
8120	Mixed mesenchymal mesoderm	0	0	0	1	2	2	3	5	6	7	0.606798	0.466039
8121	Mixed mesenchymal mesoderm	0	0	0	0	0	0	1	1	2	4	0.712467	0.528967
8122	Mixed mesenchymal mesoderm	0	0	0	3	3	3	5	6	6	9	0.658352	0.589439
8123	Mixed mesenchymal mesoderm	0	0	0	1	1	3	3	3	3	3	0.659375	-0.203054
8124	Lateral plate mesoderm	0	1	3	3	7	7	13	16	23	29	0.25997	0.627799
8125	Splanchnic mesoderm	0	0	0	0	1	3	5	5	5	5	0.702411	0.170705
8126	Haematoendothelial progenitors	0	0	2	2	3	5	7	10	12	13	0.652982	-0.0356259
8127	Mixed mesenchymal mesoderm	1	2	3	3	3	4	5	5	6	8	0.64193	0.586062
8128	Mixed mesenchymal mesoderm	0	1	3	8	13	17	21	23	27	33	0.696831	0.545371
8129	Mixed mesenchymal mesoderm	0	1	3	3	4	6	7	9	13	13	0.594131	0.630244
8130	Mixed mesenchymal mesoderm	0	0	1	2	3	4	4	4	5	8	0.641508	0.321788
8131	Mixed mesenchymal mesoderm	0	1	1	2	2	2	3	3	5	7	0.70335	0.602907
8132	Mixed mesenchymal mesoderm	0	0	1	1	1	1	1	1	2	2	0.811474	0.293497
8133	Presomitic mesoderm	0	0	1	3	3	4	7	12	17	21	0.769831	0.468657
8134	Mixed mesenchymal mesoderm	0	1	2	5	8	13	19	22	29	33	0.773091	0.560242
8135	Mixed mesenchymal mesoderm	0	0	0	1	1	1	4	5	8	10	0.757868	0.119664
8136	Haematoendothelial progenitors	0	1	2	4	4	4	6	6	8	11	0.503264	0.631623
8137	Lateral plate mesoderm	2	3	6	7	9	14	20	25	30	39	0.370441	0.642105
8138	Presomitic mesoderm	1	7	15	22	31	37	42	50	62	67	0.13285	0.656645
8139	Lateral plate mesoderm	0	3	4	5	7	8	13	18	21	26	0.442828	0.641301
8140	Lateral plate mesoderm	0	1	1	2	7	8	11	15	22	27	0.579268	0.66315
8141	Lateral plate mesoderm	0	3	4	8	12	16	21	30	36	44	0.475117	0.64007
8142	Haematoendothelial progenitors	0	0	0	0	0	0	1	2	2	2	0.62231	0.484938
8143	Lateral plate mesoderm	1	3	6	6	17	22	27	33	45	54	0.345882	0.653237
8144	Lateral plate mesoderm	0	0	0	0	0	1	1	1	1	2	0.64956	-0.05142
8145	Lateral plate mesoderm	0	0	1	3	6	7	8	10	10	12	0.510651	0.588782
8146	Presomitic mesoderm	0	0	1	5	6	12	17	21	27	35	0.691257	0.645853
8147	Presomitic mesoderm	4	10	16	22	29	40	45	54	67	71	0.273645	0.645259
8148	Presomitic mesoderm	3	8	12	19	27	37	47	56	62	69	0	0.646219
8149	Presomitic mesoderm	2	7	10	20	25	35	40	51	60	67	0	0.650975
8150	Presomitic mesoderm	2	9	15	22	28	36	48	52	65	76	0.189667	0.639996
8151	Lateral plate mesoderm	3	4	7	9	13	18	28	31	35	41	0.349	0.649614
8152	Presomitic mesoderm	0	2	2	7	10	11	19	24	34	43	0.18986	0.642557
8153	Presomitic mesoderm	0	2	6	8	16	19	26	37	46	52	0.348826	0.65922
8154	Presomitic mesoderm	2	6	12	17	23	33	40	47	57	60	0.324721	0.658533
8155	Presomitic mesoderm	1	2	3	7	11	14	21	28	34	40	0.615675	0.660823
8156	Presomitic mesoderm	5	9	16	22	28	36	45	53	62	69	0.273645	0.647077
8157	Lateral plate mesoderm	0	2	3	4	6	7	9	13	16	17	0.421219	0.633359
8158	Presomitic mesoderm	1	3	5	11	16	27	33	37	45	52	0.437556	0.638107
8159	Lateral plate mesoderm	0	3	5	8	14	16	22	30	36	44	0.471961	0.638105
8160	Presomitic mesoderm	5	10	14	23	30	34	38	45	51	63	0.273645	0.651239
8161	Haematoendothelial progenitors	0	0	1	1	3	4	4	9	11	13	0.555387	0.632605
8162	Presomitic mesoderm	3	10	15	20	27	33	39	45	50	61	0.263277	0.654219
8163	Haematoendothelial progenitors	0	1	3	7	7	9	12	19	27	30	0.382555	0.626515
8164	Presomitic mesoderm	0	0	1	1	1	1	1	1	1	1	0.710157	0.488467
8165	Presomitic mesoderm	0	1	5	11	14	19	29	39	51	58	0.189667	0.638706
8166	Presomitic mesoderm	3	4	11	17	24	33	42	51	62	69	0	0.641386
8167	Lateral plate mesoderm	0	0	1	1	2	3	5	5	7	10	0.661637	0.63943
8168	Lateral plate mesoderm	0	0	3	4	9	18	25	38	48	56	0.379132	0.670655
8169	Haematoendothelial progenitors	0	2	3	6	9	15	18	23	34	41	0.471486	0.629759
8170	ExE endoderm	0	0	0	0	2	3	4	8	13	19	0.692776	0.642805
8171	Lateral plate mesoderm	6	9	14	19	20	26	33	38	43	48	0.425065	0.693766
8172	Lateral plate mesoderm	0	1	2	4	12	13	17	26	31	33	0.693082	0.674773
8173	Lateral plate mesoderm	1	1	4	7	8	12	17	19	26	30	0.461013	0.687989
8174	Lateral plate mesoderm	6	10	12	15	22	28	30	39	43	48	0.402483	0.69805
8175	Lateral plate mesoderm	1	2	9	11	19	25	34	42	54	70	0.392068	0.68964
8176	Endothelium	0	0	1	2	5	6	8	8	8	11	0.58964	0.627249
8177	Lateral plate mesoderm	0	7	9	13	18	27	35	43	51	59	0.432921	0.680595
8178	Lateral plate mesoderm	0	3	3	5	9	13	17	25	27	31	0.626063	0.692781
8179	Lateral plate mesoderm	3	8	12	19	21	25	30	34	42	50	0.371844	0.688308
8180	Lateral plate mesoderm	0	0	0	0	3	6	7	11	14	16	0.669716	0.698241
8181	Lateral plate mesoderm	0	0	0	2	3	3	3	7	8	8	0.700721	0.634539
8182	Lateral plate mesoderm	0	1	7	15	16	23	30	39	43	48	0.603934	0.688106
8183	Lateral plate mesoderm	0	0	5	10	16	23	32	41	53	60	0.630009	0.672864
8184	Lateral plate mesoderm	0	0	0	0	0	0	0	0	1	2	0.832555	0.469636
8185	Splanchnic mesoderm	0	0	0	0	2	3	5	6	7	7	0.620334	0.683788
8186	Endothelium	0	0	0	0	0	0	3	3	3	3	0.832555	0.381249
8187	Lateral plate mesoderm	0	1	2	4	11	16	23	26	32	40	0.451881	0.694417
8188	Intermediate mesoderm	0	0	3	7	11	13	15	18	21	27	0.376081	0.611775
8189	Mixed mesenchymal mesoderm	2	3	4	12	21	30	35	43	50	67	0.407581	0.685515
8190	Endothelium	0	0	0	0	0	0	1	2	3	3	0.641365	0.449477
8191	Lateral plate mesoderm	0	0	2	3	5	7	11	15	21	26	0.498468	0.702147
8192	Lateral plate mesoderm	3	8	11	17	25	28	34	40	43	50	0.479007	0.699549
8193	Allantois	0	2	2	2	6	8	13	18	23	28	0.523361	0.667427
8194	Lateral plate mesoderm	0	1	1	2	3	8	8	9	10	14	0.590512	0.650716
8195	Endothelium	0	0	0	0	0	0	0	1	1	2	0.68793	-0.475565
8196	Lateral plate mesoderm	2	5	10	15	18	24	30	34	38	51	0.367478	0.670862
8197	Lateral plate mesoderm	0	2	4	5	8	15	20	24	30	37	0.489355	0.66958
8198	Lateral plate mesoderm	0	1	4	10	12	15	19	19	24	30	0.559036	0.617017
8199	Lateral plate mesoderm	0	0	4	9	14	19	26	35	40	48	0.514296	0.698094
8200	Lateral plate mesoderm	0	2	3	4	5	6	6	7	9	11	0.568959	0.62844
8201	Allantois	2	6	9	16	22	26	31	35	41	46	0.356862	0.675758
8202	Lateral plate mesoderm	1	2	4	8	10	14	16	22	26	30	0.575335	0.67874
8203	Endothelium	0	0	0	0	0	1	1	2	3	3	0.660314	-0.15124
8204	Endothelium	0	0	0	1	1	2	2	2	2	4	0.614268	-0.40346
8205	Lateral plate mesoderm	0	1	4	7	12	14	15	21	28	34	0.4344	0.650116
8206	Lateral plate mesoderm	0	0	0	4	6	8	12	18	25	32	0.379451	0.681173
8207	Splanchnic mesoderm	0	1	1	1	3	4	7	8	9	10	0.67469	0.613111
8208	Lateral plate mesoderm	1	1	7	13	23	30	37	43	54	64	0.441351	0.66675
8209	Haematoendothelial progenitors	0	3	4	6	8	12	17	20	26	31	0.617076	0.68491
8210	Endothelium	1	1	2	2	3	5	7	12	16	18	0.460632	0.671205
8211	Endothelium	0	0	0	0	0	1	1	1	1	2	0.623922	0.53482
8212	Mixed mesenchymal mesoderm	0	2	5	5	7	11	13	17	20	26	0.403683	0.651927
8213	Mixed mesenchymal mesoderm	0	0	0	0	0	0	0	0	0	0	0.803373	-0.0047689
8214	Allantois	0	0	1	2	5	10	12	13	17	21	0.444152	0.684633
8215	Mixed mesenchymal mesoderm	1	2	4	14	20	29	35	43	47	53	0.402261	0.681141
8216	Haematoendothelial progenitors	0	0	4	5	10	21	25	32	38	45	0.535917	0.657383
8217	Lateral plate mesoderm	0	1	2	5	7	11	18	22	29	33	0.438527	0.660752
8218	Mixed mesenchymal mesoderm	1	1	2	4	5	9	13	19	24	26	0.566294	0.696271
8219	Endothelium	0	0	0	0	0	0	0	1	1	1	0.712674	-0.30549
8220	Mixed mesenchymal mesoderm	0	0	0	0	0	0	0	0	0	2	0.676578	-0.236418
8221	Splanchnic mesoderm	0	3	4	5	7	11	15	22	27	36	0.484462	0.675788
8222	Intermediate mesoderm	0	2	2	6	6	10	13	14	16	17	0.56782	0.628476
8223	Lateral plate mesoderm	1	1	1	3	3	7	8	12	15	17	0.450343	0.652739
8224	Mixed mesenchymal mesoderm	2	3	5	9	14	21	24	28	34	42	0.509527	0.666968
8225	Mixed mesenchymal mesoderm	1	2	6	8	11	17	23	28	32	37	0.555323	0.666526
8226	Allantois	0	0	0	0	0	0	0	0	1	1	0.763452	-0.230519
8227	Lateral plate mesoderm	2	2	3	10	16	25	29	34	41	51	0.450095	0.639793
8228	Splanchnic mesoderm	0	0	0	1	3	4	5	8	8	8	0.69227	0.598738
8229	Endothelium	0	0	0	1	1	1	1	2	3	3	0.479132	0.669868
8230	Endothelium	0	0	0	0	0	1	1	2	2	3	0.639192	-0.502854
8231	Lateral plate mesoderm	1	1	2	4	6	8	10	15	21	26	0.473289	0.685822
8232	Haematoendothelial progenitors	0	0	1	1	1	1	1	1	1	2	0.615447	-0.412065
8233	Lateral plate mesoderm	0	2	3	5	6	10	15	19	26	37	0.462983	0.672656
8234	Allantois	0	2	4	4	6	9	11	16	23	32	0.482595	0.667855
8235	Allantois	1	2	3	6	10	14	15	15	19	25	0.514875	0.655719
8236	Lateral plate mesoderm	0	1	3	5	6	8	12	22	32	39	0.556386	0.648174
8237	Endothelium	0	0	0	0	0	0	1	1	2	3	0.543483	-0.522504
8238	Lateral plate mesoderm	1	3	8	15	21	32	38	49	58	72	0.53363	0.69275
8239	Mixed mesenchymal mesoderm	1	1	1	2	5	10	11	16	20	23	0.607849	0.659112
8240	Haematoendothelial progenitors	0	0	0	1	1	1	2	2	2	2	0.586058	-0.386055
8241	Mixed mesenchymal mesoderm	0	3	3	5	10	13	14	17	23	29	0.596657	0.672793
8242	Mixed mesenchymal mesoderm	0	0	0	0	1	2	2	3	4	5	0.520905	0.323725
8243	Allantois	0	0	0	1	1	1	1	2	6	8	0.502098	0.625989
8244	Mixed mesenchymal mesoderm	2	2	2	3	7	12	16	19	22	28	0.634276	0.646533
8245	Allantois	0	1	3	6	9	13	16	21	24	27	0.501095	0.650542
8246	Mixed mesenchymal mesoderm	0	1	1	4	10	14	19	27	33	38	0.564409	0.672182
8247	Haematoendothelial progenitors	0	0	0	1	1	2	2	2	3	4	0.803373	0.546593
8248	Endothelium	0	0	0	0	0	0	1	1	1	2	0.627722	-0.570319
8249	Lateral plate mesoderm	0	1	4	6	11	15	20	25	32	46	0.435544	0.691127
8250	Mixed mesenchymal mesoderm	0	2	5	6	9	9	11	17	25	38	0.664772	0.669849
8251	Mixed mesenchymal mesoderm	1	1	3	3	3	7	8	9	12	17	0.38555	0.673211
8252	Endothelium	1	1	4	6	7	10	12	14	15	17	0.526979	0.645166
8253	Mixed mesenchymal mesoderm	0	0	1	1	4	8	8	8	8	12	0.518424	0.641231
8254	Allantois	0	1	1	2	5	7	13	16	22	30	0.580795	0.6774
8255	Lateral plate mesoderm	1	3	4	6	9	12	16	24	31	38	0.50329	0.662531
8256	Endothelium	0	0	0	0	0	0	0	0	0	1	0.673891	-0.402324
8257	Mixed mesenchymal mesoderm	0	1	2	5	6	12	18	23	31	41	0.697284	0.655536
8258	Haematoendothelial progenitors	0	0	0	0	0	2	2	2	2	5	0.591741	0.196409
8259	Lateral plate mesoderm	2	4	9	15	22	32	44	51	62	72	0.486742	0.694685
8260	Mixed mesenchymal mesoderm	0	0	0	0	1	4	4	6	7	8	0.642676	0.588045
8261	Endothelium	0	0	0	0	0	0	1	2	4	5	0.536176	0.576396
8262	Allantois	1	1	3	5	6	9	12	14	22	28	0.550969	0.651412
8263	Erythroid	0	0	0	1	1	1	1	1	1	1	0.767577	-0.622448
8264	Mixed mesenchymal mesoderm	0	1	3	3	7	8	13	18	28	38	0.587147	0.674419
8265	Haematoendothelial progenitors	0	0	0	0	0	0	1	1	1	1	0.716307	-0.388439
8266	Mixed mesenchymal mesoderm	0	0	2	3	5	6	8	9	12	15	0.530674	0.616575
8267	Mixed mesenchymal mesoderm	1	2	2	6	8	10	14	19	22	25	0.627722	0.647626
8268	Lateral plate mesoderm	0	0	0	2	4	8	11	18	20	23	0.589465	0.627462
8269	Endothelium	0	0	0	0	0	1	1	1	2	5	0.699849	0.146731
8270	Mixed mesenchymal mesoderm	0	0	1	2	6	8	12	15	17	22	0.447491	0.632755
8271	Blood progenitors	0	0	0	0	0	0	1	3	4	4	0.611344	-0.135892
8272	Erythroid	0	0	0	0	0	0	1	3	4	5	0.586058	-0.501305
8273	Allantois	0	0	1	1	2	3	5	5	5	9	0.445553	0.6144
8274	Endothelium	0	0	0	2	3	3	5	6	6	7	0.781506	-0.0810465
8275	Allantois	0	0	0	0	0	0	0	0	0	0	0.746507	0.138654
8276	Erythroid	0	0	0	0	0	0	1	1	2	3	0.563627	0.578862
8277	Lateral plate mesoderm	0	0	3	9	13	15	17	27	34	40	0.567936	0.633657
8278	Endothelium	0	1	1	1	1	1	2	2	2	3	0.633878	-0.239502
8279	Haematoendothelial progenitors	0	0	0	1	1	1	2	2	2	2	0.595641	-0.168466
8280	Allantois	0	0	1	1	3	3	4	4	5	5	0.595744	0.655103
8281	Erythroid	0	0	0	0	1	2	3	3	5	5	0.672604	0.520943
8282	Erythroid	0	1	1	1	2	4	4	6	7	9	0.586099	0.625309
8283	Allantois	1	1	2	2	5	5	7	9	10	13	0.465983	0.607043
8284	Erythroid	0	0	0	0	0	0	1	1	2	2	0.604186	-0.438386
8285	Endothelium	0	0	0	0	1	4	4	5	6	7	0.54085	0.696682
8286	Endothelium	0	0	0	2	4	9	10	11	15	21	0.592879	0.628679
8287	Lateral plate mesoderm	0	2	5	12	21	35	42	50	63	76	0.381203	0.67506
8288	Haematoendothelial progenitors	0	0	1	1	1	1	2	2	3	3	0.70834	-0.364432
8289	Endothelium	1	2	2	3	4	7	9	13	19	22	0.691365	0.646747
8290	Erythroid	0	0	0	0	0	1	1	1	2	2	0.710983	-0.533765
8291	Endothelium	0	0	0	0	0	0	0	1	2	2	0.832555	-0.596283
8292	Endothelium	0	0	0	0	0	0	0	1	1	1	0.682261	-0.588938
8293	Erythroid	0	0	0	0	1	1	1	1	3	5	0.659685	0.210829
8294	Endothelium	0	0	1	1	2	3	4	5	5	6	0.55467	0.587957
8295	Lateral plate mesoderm	0	1	3	6	10	15	21	25	38	44	0.364612	0.636633
8296	Erythroid	0	0	0	0	0	0	1	2	2	3	0.595876	-0.439222
8297	Erythroid	0	0	1	1	1	2	2	2	2	3	0.616261	-0.338627
8298	Erythroid	0	0	1	1	1	2	2	2	3	4	0.708801	0.476896
8299	Lateral plate mesoderm	1	1	1	3	5	5	6	10	14	19	0.575487	0.682417
8300	Allantois	0	0	3	5	8	8	10	10	11	11	0.636112	0.606913
8301	Erythroid	0	0	0	0	0	2	2	2	2	2	0.655818	-0.609131
8302	Erythroid	0	0	0	0	0	0	0	0	1	2	0.790925	-0.558708
8303	Lateral plate mesoderm	1	3	6	12	22	28	40	52	59	65	0.474772	0.670611
8304	Erythroid	0	0	0	1	1	1	2	2	3	3	0.721723	-0.087798
8305	Erythroid	0	0	0	0	0	1	2	2	2	3	0.750342	0.46935
8306	Allantois	0	0	0	0	0	0	0	1	1	1	0.750342	0.430884
8307	Erythroid	0	0	0	0	1	1	4	4	4	7	0.522181	0.151478
8308	Erythroid	0	0	0	0	0	0	0	0	0	0	0.832555	0.0611113
8309	Allantois	0	0	2	4	7	8	12	19	23	30	0.561694	0.6896
8310	Erythroid	1	1	1	1	2	3	5	5	5	7	0.453361	-0.198604
8311	Erythroid	0	0	0	0	0	0	0	1	1	1	0.600378	-0.521831
8312	Erythroid	0	1	1	1	1	1	3	4	5	8	0.549155	0.0960351
8313	Lateral plate mesoderm	2	4	11	16	26	34	46	55	64	78	0.417569	0.688152
8314	Erythroid	0	0	0	1	1	2	3	3	3	3	0.775434	0.447585
8315	Erythroid	0	0	0	0	0	1	3	3	4	4	0.692776	0.399385
8316	Erythroid	0	1	1	2	2	2	3	4	6	6	0.658828	-0.526808
8317	Haematoendothelial progenitors	1	2	3	3	7	7	8	10	15	19	0.530509	0.620074
8318	Intermediate mesoderm	2	3	7	10	22	27	41	50	60	71	0.393088	0.669039
8319	Erythroid	0	0	0	1	1	2	3	5	9	13	0.616121	0.633721
8320	Erythroid	0	0	0	0	1	2	2	2	2	4	0.68593	-0.485744
8321	Erythroid	0	0	1	3	3	3	3	3	4	4	0.694886	0.481223
8322	Allantois	0	2	5	7	11	13	18	26	29	37	0.446597	0.66594
8323	Erythroid	0	0	0	0	0	0	0	0	1	1	0.670213	0.159086
8324	Erythroid	0	0	0	0	1	1	1	3	3	5	0.604091	0.44787
8325	Lateral plate mesoderm	1	5	12	15	19	28	37	47	56	64	0.561586	0.687912
8326	Erythroid	0	0	1	1	2	2	3	4	5	6	0.630645	-0.476684
8327	Erythroid	0	0	0	1	1	1	1	1	3	3	0.832555	0.357263
8328	Erythroid	0	0	0	0	0	0	0	0	0	0	0.832555	-0.453698
8329	Haematoendothelial progenitors	0	0	0	0	0	1	3	6	9	10	0.501545	0.653731
8330	Allantois	0	1	1	2	2	4	5	6	6	6	0.719147	-0.359059
8331	Erythroid	0	0	1	1	1	2	3	5	6	9	0.688533	0.573067
8332	Erythroid	1	1	2	4	4	4	7	7	9	9	0.616762	-0.146499
8333	Allantois	0	2	4	5	9	12	17	20	25	32	0.622493	0.677043
8334	Erythroid	0	0	0	0	1	1	3	3	3	4	0.770642	0.403333
8335	Erythroid	0	0	1	1	1	3	3	3	3	4	0.724981	-0.281614
8336	Lateral plate mesoderm	0	0	0	0	0	0	0	1	1	2	0.765976	0.0188052
8337	Allantois	0	0	1	2	2	4	4	5	6	9	0.69274	0.55633
8338	Erythroid	0	0	0	1	1	1	1	2	2	3	0.724981	-0.0304752
8339	Erythroid	0	0	0	0	0	1	1	2	3	3	0.68593	-0.112766
8340	Erythroid	0	1	2	3	3	4	5	7	9	10	0.769831	0.0474562
8341	Erythroid	0	2	2	2	2	3	5	8	9	9	0.770642	-0.503119
8342	Allantois	0	0	1	2	6	6	8	10	11	13	0.745216	0.590582
8343	Erythroid	0	0	0	0	0	0	0	0	0	0	0.724981	-0.588212
8344	Lateral plate mesoderm	0	3	4	12	15	23	34	42	54	62	0.437556	0.661393
8345	Erythroid	0	0	1	1	1	2	2	2	4	4	0.724981	-0.271211
8346	Allantois	0	1	3	9	11	13	16	19	26	32	0.618064	0.669216
8347	Erythroid	0	0	1	1	1	3	3	3	4	5	0.688533	-0.444075
8348	Allantois	0	0	0	1	5	5	6	7	7	10	0.685198	0.606653
8349	Blood progenitors	0	0	0	0	1	1	3	5	5	6	0.724981	0.349219
8350	Erythroid	0	0	0	0	0	0	0	1	1	2	0.724981	0.0683755
8351	Erythroid	0	0	0	1	2	5	7	9	12	12	0.770642	0.657181
8352	Erythroid	0	0	0	0	0	0	2	2	2	2	0.832555	-0.569463
8353	Erythroid	0	0	0	1	1	1	1	2	4	6	0.653816	-0.0607517
8354	Allantois	1	1	2	2	3	4	5	6	8	8	0.749625	0.335517
8355	Lateral plate mesoderm	1	4	4	8	14	18	25	34	41	48	0.359771	0.642534
8356	Allantois	0	1	1	1	1	4	5	5	7	8	0.757868	-0.333923
8357	Erythroid	0	0	0	0	0	0	1	4	4	6	0.68593	-0.199048
8358	Erythroid	0	2	2	2	2	2	2	2	3	3	0.769831	0.511423
8359	Erythroid	0	0	0	0	0	0	0	1	1	2	0.832555	-0.614759
8360	Allantois	0	2	3	4	5	6	9	10	12	18	0.425623	0.62298
8361	Haematoendothelial progenitors	0	0	1	3	6	11	17	26	31	31	0.728377	0.670193
8362	Erythroid	0	0	0	0	0	2	2	2	2	2	0.702411	-0.588894
8363	Erythroid	0	0	1	1	1	2	4	5	7	9	0.726663	0.595593
8364	Mixed mesenchymal mesoderm	4	8	12	19	23	26	33	42	53	59	0.363531	0.684897
8365	Erythroid	0	0	0	0	1	2	2	2	3	4	0.832555	0.58402
8366	Erythroid	0	0	0	0	0	1	2	4	6	6	0.735093	-0.50943
8367	Erythroid	0	0	1	1	2	2	2	2	2	3	0.832555	0.625996
8368	Erythroid	0	0	0	0	0	1	3	6	6	6	0.769831	0.653229
8369	Erythroid	0	0	0	0	0	2	2	2	4	4	0.649309	0.530769
8370	Erythroid	0	0	0	0	0	0	0	0	1	1	0.68593	-0.498737
8371	Erythroid	0	0	0	2	2	2	2	2	2	3	0.770642	0.426115
8372	Endothelium	0	0	0	0	0	0	0	0	0	0	0.790925	0.647207
8373	Erythroid	0	0	0	0	0	0	0	0	0	0	0.770642	-0.464152
8374	Erythroid	0	0	0	0	0	0	2	3	4	4	0.616762	-0.509465
8375	Lateral plate mesoderm	0	1	1	1	3	6	9	14	20	25	0.749625	0.711025
8376	Allantois	0	0	3	4	4	5	5	5	7	7	0.70335	0.111986
8377	Erythroid	0	0	1	3	3	3	3	5	7	7	0.706155	-0.495136
8378	Erythroid	0	0	0	0	0	0	0	0	0	0	0.832555	0.672482
8379	Erythroid	0	0	0	0	0	2	2	2	2	5	0.748698	-0.360829
8380	Erythroid	0	0	1	2	2	2	3	5	5	5	0.772396	0.464749
8381	Allantois	0	0	0	0	0	0	0	0	0	0	0.832555	-0.199724
8382	Erythroid	0	0	0	0	2	2	2	3	3	3	0.730282	-0.198169
8383	Lateral plate mesoderm	0	2	6	14	22	26	35	44	49	61	0.479149	0.701282
8384	Allantois	0	0	0	2	5	11	13	21	27	34	0.661691	0.653336
8385	Haematoendothelial progenitors	0	0	0	0	0	0	0	0	0	2	0.773091	-0.485679
8386	Erythroid	0	0	0	1	1	1	2	2	2	2	0.772396	-0.618156
8387	Erythroid	0	0	0	0	0	0	0	1	1	3	0.769831	-0.548921
8388	Haematoendothelial progenitors	0	0	0	0	2	3	5	9	13	18	0.59816	0.684488
8389	Lateral plate mesoderm	2	7	8	16	21	28	38	47	59	67	0.495096	0.685526
8390	Allantois	0	0	0	2	2	3	5	5	9	11	0.733995	0.594205
8391	Erythroid	0	0	0	2	2	3	5	6	6	6	0.647394	0.616449
8392	Erythroid	0	0	0	0	1	2	4	6	7	7	0.769831	0.540257
8393	Erythroid	0	1	2	2	3	3	3	3	3	4	0.769831	0.490967
8394	Erythroid	0	0	0	0	1	1	1	1	2	3	0.769831	-0.625576
8395	Erythroid	0	0	0	0	0	0	1	2	3	3	0.832555	-0.393523
8396	Erythroid	0	0	0	1	1	2	2	2	3	3	0.798069	0.637439
8397	Allantois	1	3	5	7	8	11	14	15	18	21	0.578152	0.668846
8398	Lateral plate mesoderm	0	2	2	3	6	10	13	18	23	35	0.493567	0.671492
8399	Erythroid	0	1	1	1	1	2	2	3	5	9	0.561619	0.592619
8400	Erythroid	0	0	0	0	0	1	2	2	3	3	0.832555	0.331068
8401	Erythroid	0	0	0	1	1	1	2	2	4	5	0.798069	0.5807
8402	Endothelium	0	0	1	1	2	2	2	3	3	3	0.749188	-0.421723
8403	Erythroid	0	0	0	0	1	1	1	2	3	3	0.690708	-0.616422
8404	Allantois	0	0	0	1	1	1	1	2	2	3	0.832555	-0.39634
8405	Lateral plate mesoderm	2	4	7	9	18	27	38	46	56	63	0.381067	0.669469
8406	Erythroid	0	0	0	1	2	3	3	3	6	8	0.618352	-0.515466
8407	Erythroid	0	0	0	0	0	0	1	1	2	2	0.832555	-0.592757
8408	Allantois	0	1	1	2	5	6	7	8	11	14	0.658828	0.614332
8409	Erythroid	0	0	0	0	1	2	2	3	3	5	0.725184	0.359476
8410	Erythroid	0	0	0	0	0	0	0	2	4	5	0.717077	0.679255
8411	Haematoendothelial progenitors	0	0	0	0	0	2	2	3	5	6	0.745146	0.601168
8412	Allantois	0	1	2	2	3	4	5	7	11	16	0.587124	0.623431
8413	Erythroid	0	0	0	0	0	3	4	5	6	6	0.660391	0.0696161
8414	Erythroid	0	0	0	0	0	0	0	0	0	0	0.811474	0.411054
8415	Spinal cord	0	0	0	0	1	2	3	4	5	5	0.675879	0.691551
8416	Mixed mesenchymal mesoderm	0	1	3	4	5	6	8	8	9	9	0.660258	-0.0768911
8417	Mixed mesenchymal mesoderm	0	1	1	1	2	2	4	7	8	13	0.60485	0.642041
8418	Erythroid	0	0	0	1	1	1	2	2	3	4	0.694886	-0.331898
8419	Erythroid	0	0	0	0	1	2	2	3	4	5	0.567375	0.39818
8420	Mixed mesenchymal mesoderm	0	0	0	0	0	0	0	0	2	5	0.682245	0.367949
8421	Erythroid	0	0	0	0	0	1	1	1	2	3	0.798069	-0.566105
8422	Allantois	0	1	3	5	5	9	9	12	13	17	0.649309	0.692677
8423	Erythroid	0	0	0	0	0	0	3	4	4	4	0.659724	0.365425
8424	Lateral plate mesoderm	0	0	1	1	2	3	3	4	5	5	0.776052	-0.088916
8425	Allantois	1	3	3	4	5	5	7	12	15	18	0.726663	0.660892
8426	Mixed mesenchymal mesoderm	0	0	0	1	5	6	6	7	10	12	0.630059	0.635366
8427	Mixed mesenchymal mesoderm	0	0	0	1	2	2	3	5	9	11	0.655299	0.64255
8428	Haematoendothelial progenitors	1	1	1	3	4	5	7	9	14	18	0.521963	0.624815
8429	Erythroid	0	0	0	0	0	1	1	2	2	3	0.573938	-0.104265
8430	Mixed mesenchymal mesoderm	0	0	1	1	1	2	3	6	8	10	0.789831	0.650194
8431	Mixed mesenchymal mesoderm	0	0	0	0	1	1	2	3	5	5	0.664869	0.553438
8432	Lateral plate mesoderm	0	2	3	8	11	20	28	36	41	47	0.586855	0.699672
8433	Erythroid	0	0	0	0	2	2	2	3	3	3	0.745216	0.376115
8434	Allantois	0	0	1	1	1	3	3	4	8	10	0.660538	0.634617
8435	Allantois	0	1	3	5	11	13	17	20	24	24	0.562514	0.670623
8436	Allantois	0	0	0	0	0	0	1	1	1	1	0.832555	-0.184091
8437	Allantois	0	0	2	2	2	3	5	6	7	8	0.671503	0.573509
8438	Mixed mesenchymal mesoderm	0	0	0	0	1	1	3	4	4	5	0.696817	0.578193
8439	Allantois	0	1	2	3	3	4	5	6	8	10	0.38815	0.631203
8440	Mixed mesenchymal mesoderm	1	1	1	1	1	2	3	4	5	6	0.624639	0.676979
8441	Allantois	1	1	3	3	3	3	4	5	8	10	0.44623	0.628931
8442	Haematoendothelial progenitors	0	0	1	2	2	3	4	4	5	8	0.631047	0.628208
8443	Lateral plate mesoderm	0	1	3	11	18	24	29	34	40	52	0.409112	0.68427
8444	Lateral plate mesoderm	1	3	8	11	14	21	25	31	40	49	0.409393	0.638467
8445	Allantois	0	0	1	3	3	4	4	4	5	5	0.750342	0.385754
8446	Allantois	0	3	4	5	6	7	11	12	16	20	0.593098	0.658934
8447	Erythroid	0	0	0	0	1	1	2	4	6	9	0.632913	0.611289
8448	Allantois	1	2	2	2	3	3	4	4	6	10	0.702411	0.0667757
8449	Allantois	0	0	0	1	2	3	3	3	3	5	0.771496	0.41365
8450	Haematoendothelial progenitors	0	0	0	0	0	5	10	13	14	18	0.597054	0.673267
8451	Haematoendothelial progenitors	0	0	0	0	0	2	5	5	5	8	0.563295	0.643654
8452	Erythroid	1	1	2	2	3	5	7	8	10	10	0.426061	0.62424
8453	Lateral plate mesoderm	2	3	7	13	19	25	38	50	60	69	0.396646	0.670522
8454	Allantois	1	1	2	6	7	7	11	12	15	20	0.604435	0.683387
8455	Mixed mesenchymal mesoderm	1	1	1	1	2	2	2	4	5	5	0.575399	0.680773
8456	Allantois	1	4	5	6	7	10	14	15	18	22	0.724981	0.686649
8457	Endothelium	0	0	1	1	1	2	2	4	4	5	0.685559	0.110947
8458	Allantois	0	0	1	1	2	3	3	4	5	6	0.517024	0.682077
8459	Endothelium	0	1	2	2	3	4	5	5	7	7	0.662168	-0.494011
8460	Lateral plate mesoderm	2	2	3	12	15	18	24	31	38	49	0.51606	0.710522
8461	Erythroid	0	0	0	0	0	0	0	0	2	3	0.658579	-0.509213
8462	Erythroid	0	1	1	1	1	2	2	3	3	4	0.63025	0.516272
8463	Erythroid	0	0	0	2	2	2	2	2	2	3	0.748889	-0.522277
8464	Allantois	0	0	0	2	3	4	4	5	7	9	0.503217	0.58572
8465	Endothelium	0	0	0	1	1	2	2	2	2	2	0.6294	-0.554487
8466	Erythroid	0	0	0	0	0	0	0	3	4	6	0.686142	-0.164737
8467	Lateral plate mesoderm	1	1	2	6	9	10	16	22	29	35	0.603937	0.679928
8468	Lateral plate mesoderm	6	11	18	24	28	32	36	40	48	59	0.408397	0.698975
8469	Lateral plate mesoderm	0	0	0	1	2	2	3	3	4	4	0.694113	0.604053
8470	Lateral plate mesoderm	2	2	6	9	15	22	31	40	50	58	0.358697	0.668032
8471	Lateral plate mesoderm	0	0	4	7	13	17	25	31	37	45	0.485629	0.65494
8472	Lateral plate mesoderm	1	3	8	13	22	32	39	46	56	66	0.4644	0.675462
8473	Lateral plate mesoderm	2	4	11	14	17	21	29	40	48	59	0.419452	0.703359
8474	Lateral plate mesoderm	1	1	6	9	12	16	25	34	46	51	0.422372	0.644255
8475	Endothelium	0	0	0	3	4	5	6	7	8	8	0.708178	0.626676
8476	Lateral plate mesoderm	0	1	3	4	8	10	12	17	21	24	0.452284	0.698314
8477	Lateral plate mesoderm	0	0	0	0	1	2	5	8	13	16	0.50723	0.689861
8478	Lateral plate mesoderm	1	3	4	6	12	19	23	33	46	56	0.344012	0.674851
8479	Lateral plate mesoderm	0	0	0	0	0	0	0	0	0	0	0.585648	0.552205
8480	Lateral plate mesoderm	0	1	2	4	10	13	17	19	28	36	0.592141	0.695418
8481	Lateral plate mesoderm	1	2	2	6	9	17	24	30	40	45	0.396963	0.636355
8482	Splanchnic mesoderm	0	0	0	0	1	3	4	7	8	9	0.613935	0.596688
8483	Lateral plate mesoderm	1	6	9	15	20	25	31	40	50	55	0.488711	0.679266
8484	Lateral plate mesoderm	0	0	0	2	5	8	10	14	16	19	0.646056	0.688369
8485	Lateral plate mesoderm	0	1	1	1	5	7	10	12	14	16	0.631978	0.641758
8486	Lateral plate mesoderm	1	2	11	14	16	21	24	32	36	44	0.574138	0.677661
8487	Lateral plate mesoderm	1	3	5	8	14	19	26	34	46	63	0.39088	0.676257
8488	Lateral plate mesoderm	0	0	0	4	6	9	13	16	24	26	0.411309	0.650603
8489	Splanchnic mesoderm	0	0	1	1	1	1	1	2	3	3	0.789831	-0.168499
8490	Lateral plate mesoderm	0	0	0	0	0	0	0	1	2	3	0.744659	0.201216
8491	Lateral plate mesoderm	4	9	16	19	25	30	36	41	49	54	0.334822	0.700031
8492	Lateral plate mesoderm	2	2	4	11	13	17	20	28	38	47	0.475539	0.708146
8493	Gut tube	1	4	7	9	12	15	22	30	40	47	0.42858	0.654833
8494	Mixed mesenchymal mesoderm	0	0	0	1	1	1	1	1	1	3	0.803373	-0.363704
8495	Lateral plate mesoderm	0	0	0	0	0	0	0	0	0	0	0.811474	0.669107
8496	Lateral plate mesoderm	1	4	10	18	22	27	38	47	55	64	0.478955	0.68244
8497	Endothelium	0	0	0	0	0	0	0	0	0	0	0.762024	-0.558756
8498	Lateral plate mesoderm	4	9	15	20	25	31	33	35	46	56	0.39088	0.692149
8499	Lateral plate mesoderm	2	3	6	8	15	19	28	40	50	58	0.333376	0.672469
8500	Lateral plate mesoderm	0	0	0	0	0	3	4	4	6	7	0.675879	0.603021
8501	Lateral plate mesoderm	0	0	0	0	0	0	0	1	1	2	0.71326	0.282644
8502	Lateral plate mesoderm	1	3	3	6	11	21	27	34	40	51	0.345121	0.641765
8503	Lateral plate mesoderm	1	4	12	15	20	23	29	35	47	54	0.506683	0.671912
8504	Lateral plate mesoderm	5	8	13	20	22	26	32	35	41	54	0.331609	0.685627
8505	Lateral plate mesoderm	0	2	3	5	10	16	20	25	28	32	0.705043	0.686211
8506	Lateral plate mesoderm	2	5	8	12	18	27	35	39	49	53	0.583075	0.684269
8507	Lateral plate mesoderm	1	2	7	14	18	23	33	45	56	67	0.422971	0.683612
8508	Erythroid	0	0	0	0	1	1	1	1	1	2	0.832555	0.269474
8509	Lateral plate mesoderm	0	0	0	1	2	5	6	9	11	15	0.647394	0.656139
8510	Lateral plate mesoderm	0	0	0	2	4	5	9	12	13	20	0.568449	0.604766
8511	Lateral plate mesoderm	1	6	11	16	19	25	33	42	54	63	0.37491	0.675972
8512	Lateral plate mesoderm	0	1	7	10	14	19	24	30	37	42	0.478375	0.687094
8513	Intermediate mesoderm	1	1	3	5	10	11	14	16	21	24	0.738285	0.698966
8514	Lateral plate mesoderm	0	0	0	0	0	0	0	1	1	1	0.768704	0.60806
8515	Lateral plate mesoderm	0	0	0	1	3	3	3	3	4	5	0.798069	0.586231
8516	Lateral plate mesoderm	4	12	17	21	25	30	35	42	48	60	0.354226	0.686811
8517	Endothelium	0	0	0	1	5	7	13	14	17	20	0.380553	0.612692
8518	Lateral plate mesoderm	1	1	2	5	6	10	12	14	16	18	0.789831	0.701907
8519	Mixed mesenchymal mesoderm	0	0	0	0	0	0	2	2	5	5	0.727154	0.54665
8520	Endothelium	0	0	1	1	3	3	4	5	6	6	0.730525	0.660882
8521	Endothelium	0	0	0	0	0	0	1	3	6	6	0.811474	0.700542
8522	Lateral plate mesoderm	0	0	0	2	4	8	9	10	13	17	0.606195	0.695608
8523	Haematoendothelial progenitors	0	0	0	0	0	0	1	1	1	2	0.832555	0.54169
8524	Lateral plate mesoderm	0	0	1	2	4	4	4	4	4	6	0.702636	0.593992
8525	Endothelium	1	2	2	3	3	4	4	7	7	8	0.68024	0.464372
8526	Lateral plate mesoderm	0	2	4	8	9	15	18	19	21	23	0.549131	0.705374
8527	Lateral plate mesoderm	3	6	9	10	13	18	27	32	37	44	0.483608	0.693162
8528	Lateral plate mesoderm	0	0	2	6	9	12	13	22	26	29	0.546292	0.683843
8529	Intermediate mesoderm	0	0	0	1	1	2	3	4	6	8	0.725381	0.641336
8530	Endothelium	0	0	1	1	2	3	3	4	5	6	0.757389	0.607061
8531	Intermediate mesoderm	1	3	3	4	6	9	12	20	25	30	0.509903	0.683291
8532	Endothelium	0	0	0	0	1	2	2	2	3	4	0.70335	0.63586
8533	Lateral plate mesoderm	0	6	9	11	13	16	25	33	38	44	0.537388	0.692869
8534	Haematoendothelial progenitors	0	0	0	0	0	0	1	1	3	3	0.749373	0.267736
8535	Lateral plate mesoderm	1	1	3	5	9	14	19	21	22	28	0.60404	0.704324
8536	Lateral plate mesoderm	0	0	0	0	2	4	8	11	15	17	0.588089	0.628957
8537	Endothelium	0	0	0	0	0	1	1	1	1	1	0.803373	-0.477463
8538	Endothelium	0	0	0	1	1	1	2	2	2	2	0.653329	-0.157887
8539	Lateral plate mesoderm	0	1	1	1	1	2	3	4	4	5	0.744172	0.0939748
8540	Lateral plate mesoderm	0	0	0	0	2	3	8	12	18	23	0.586275	0.645115
8541	Lateral plate mesoderm	0	3	8	11	14	22	29	34	39	47	0.529498	0.691893
8542	Lateral plate mesoderm	0	0	1	2	3	5	10	14	16	19	0.556812	0.70971
8543	Endothelium	0	0	0	1	1	2	2	3	3	4	0.554984	0.646697
8544	Intermediate mesoderm	1	1	2	4	6	8	15	18	23	35	0.497579	0.702493
8545	Lateral plate mesoderm	0	0	3	6	9	14	19	23	29	32	0.507359	0.699943
8546	Endothelium	0	2	2	2	3	6	7	9	9	10	0.798069	0.639461
8547	Endothelium	0	1	1	1	1	1	2	2	3	3	0.832555	0.622621
8548	Haematoendothelial progenitors	0	0	3	3	3	3	4	4	4	6	0.811474	0.547191
8549	Lateral plate mesoderm	0	0	0	0	0	0	1	1	3	4	0.776052	0.362484
8550	Intermediate mesoderm	0	0	1	1	2	2	2	5	7	12	0.725413	0.676687
8551	Endothelium	0	0	0	0	2	3	5	7	11	14	0.731519	0.675736
8552	Lateral plate mesoderm	1	1	2	3	6	8	13	15	19	27	0.518421	0.684425
8553	Spinal cord	0	0	0	2	3	3	3	3	3	5	0.811474	0.174714
8554	Intermediate mesoderm	0	0	0	0	1	2	2	3	5	5	0.694076	0.254303
8555	Haematoendothelial progenitors	0	0	0	0	0	0	1	1	1	1	0.798069	0.426502
8556	Haematoendothelial progenitors	0	2	3	4	5	7	13	18	21	30	0.426359	0.677668
8557	Haematoendothelial progenitors	0	0	0	0	0	1	2	2	4	5	0.790925	0.68849
8558	Intermediate mesoderm	0	0	0	1	2	3	5	6	9	11	0.638274	0.689948
8559	Lateral plate mesoderm	0	0	3	3	5	8	11	13	17	23	0.5327	0.700069
8560	Lateral plate mesoderm	0	1	1	1	1	3	5	10	11	13	0.385094	0.708086
8561	Intermediate mesoderm	0	0	0	0	1	3	3	5	6	8	0.789831	0.629485
8562	Lateral plate mesoderm	0	1	4	10	15	16	21	27	35	44	0.523835	0.666247
8563	ExE endoderm	1	2	4	7	9	10	13	20	23	27	0.436498	0.701598
8564	Intermediate mesoderm	0	3	5	9	12	18	24	31	39	46	0.50394	0.691525
8565	Intermediate mesoderm	0	0	1	2	2	3	4	4	4	5	0.73681	0.613232
8566	Lateral plate mesoderm	0	0	2	4	6	10	11	19	24	24	0.48573	0.700322
8567	Lateral plate mesoderm	1	4	11	11	15	21	27	32	38	43	0.563875	0.693761
8568	Lateral plate mesoderm	0	1	1	4	6	10	13	16	20	23	0.574135	0.657962
8569	Endothelium	0	0	0	0	0	0	0	0	0	0	0.663903	0.718028
8570	Haematoendothelial progenitors	0	0	0	0	0	1	1	3	4	6	0.704666	-0.108417
8571	Allantois	0	1	4	10	14	19	25	31	37	43	0.427592	0.662044
8572	Lateral plate mesoderm	0	0	0	0	1	1	2	3	6	8	0.55543	0.663899
8573	Allantois	0	0	1	1	1	1	3	3	3	4	0.785998	0.605848
8574	Haematoendothelial progenitors	0	0	0	0	0	0	0	0	0	0	0.767105	-0.448953
8575	Lateral plate mesoderm	0	0	1	5	9	15	21	25	29	35	0.425363	0.705693
8576	Haematoendothelial progenitors	0	0	0	0	0	1	1	1	3	3	0.798069	-0.221922
8577	Intermediate mesoderm	0	0	1	4	7	9	11	15	16	21	0.589644	0.696953
8578	Lateral plate mesoderm	0	0	0	0	1	1	1	2	3	3	0.719309	0.666667
8579	Lateral plate mesoderm	0	3	6	10	12	14	20	24	29	37	0.456313	0.693282
8580	Allantois	0	0	0	1	1	1	2	2	2	2	0.735331	0.378104
8581	Lateral plate mesoderm	1	4	6	7	10	14	16	23	28	33	0.65603	0.679297
8582	Endothelium	0	0	1	1	1	1	2	2	2	3	0.733881	-0.299546
8583	Endothelium	0	0	0	1	1	5	7	11	12	12	0.72807	0.648372
8584	Lateral plate mesoderm	0	3	7	12	19	27	31	35	44	50	0.447855	0.691847
8585	Lateral plate mesoderm	0	1	2	5	9	15	17	18	20	25	0.692217	0.664514
8586	Haematoendothelial progenitors	0	0	0	0	0	1	1	1	1	2	0.730028	0.588328
8587	Gut tube	0	0	0	0	1	1	2	4	5	7	0.734153	0.590275
8588	Intermediate mesoderm	0	0	0	0	1	2	3	5	6	8	0.767105	0.650667
8589	Endothelium	0	0	0	0	0	0	1	3	4	4	0.708656	0.599598
8590	Endothelium	0	0	0	0	0	0	0	2	2	3	0.780398	0.466097
8591	Haematoendothelial progenitors	0	2	3	6	11	14	15	21	27	32	0.529261	0.672202
8592	Haematoendothelial progenitors	0	1	2	2	4	4	8	9	11	13	0.549926	0.692762
8593	Lateral plate mesoderm	0	1	1	1	2	2	8	14	22	28	0.408812	0.713404
8594	Allantois	0	1	2	2	3	5	5	5	6	6	0.696044	0.616489
8595	Endothelium	0	0	0	0	0	0	1	1	2	2	0.725189	-0.388545
8596	Intermediate mesoderm	1	4	5	9	15	19	20	24	31	40	0.466309	0.693478
8597	Endothelium	0	0	1	1	1	4	6	7	9	9	0.623699	0.586114
8598	Endothelium	0	0	0	0	0	0	1	2	2	3	0.664323	0.0452732
8599	Lateral plate mesoderm	0	4	5	10	18	23	27	34	38	43	0.554374	0.679938
8600	Haematoendothelial progenitors	0	1	1	3	6	12	17	19	25	35	0.566007	0.691654
8601	Lateral plate mesoderm	0	0	0	1	1	1	3	4	5	5	0.726881	0.343851
8602	Endothelium	0	0	0	1	2	2	3	4	6	9	0.704185	0.66308
8603	Spinal cord	0	0	0	0	1	2	2	2	3	4	0.757868	0.607827
8604	Haematoendothelial progenitors	0	0	0	0	0	0	0	0	0	0	0.780398	-0.631947
8605	Lateral plate mesoderm	0	0	2	8	10	15	20	24	27	31	0.597327	0.708994
8606	Lateral plate mesoderm	0	0	1	1	2	6	11	16	19	27	0.494752	0.702159
8607	Lateral plate mesoderm	1	1	3	3	4	5	6	8	12	16	0.627582	0.682852
8608	Haematoendothelial progenitors	0	0	0	6	7	12	20	24	28	38	0.626482	0.701672
8609	Lateral plate mesoderm	0	2	5	10	14	20	25	30	36	44	0.40862	0.683697
8610	Haematoendothelial progenitors	1	3	5	9	13	19	22	28	38	44	0.517771	0.685809
8611	Endothelium	0	6	8	12	18	21	25	35	39	44	0.517725	0.688801
8612	Lateral plate mesoderm	0	3	5	11	17	19	27	35	43	49	0.62776	0.682616
8613	Allantois	0	0	0	1	1	2	2	2	2	2	0.752942	0.375247
8614	Haematoendothelial progenitors	0	4	4	4	7	9	15	16	23	31	0.640194	0.677034
8615	Haematoendothelial progenitors	1	3	5	7	10	15	19	29	35	43	0.631047	0.688882
8616	Haematoendothelial progenitors	0	0	1	1	2	3	3	4	4	5	0.785998	0.524063
8617	Lateral plate mesoderm	0	1	2	3	8	10	11	16	20	24	0.598268	0.675246
8618	Allantois	0	0	0	0	1	2	2	4	6	9	0.750342	0.604749
8619	Endothelium	0	0	2	3	3	3	4	4	4	4	0.780398	0.551768
8620	Lateral plate mesoderm	3	4	9	13	19	22	28	34	39	45	0.352128	0.690276
8621	Intermediate mesoderm	0	3	7	11	18	25	30	38	50	54	0.455953	0.682755
8622	Lateral plate mesoderm	0	2	3	4	8	11	16	22	26	34	0.592965	0.686471
8623	Lateral plate mesoderm	0	1	1	3	4	4	6	7	8	10	0.546292	0.684913
8624	Haematoendothelial progenitors	0	1	7	12	18	27	30	37	43	51	0.475165	0.681138
8625	Lateral plate mesoderm	0	0	1	4	7	9	11	17	22	25	0.570085	0.665215
8626	Endothelium	0	0	1	1	1	1	3	3	3	4	0.832555	0.565205
8627	Lateral plate mesoderm	2	6	9	13	17	22	27	32	37	45	0.404709	0.689311
8628	Lateral plate mesoderm	2	2	6	11	16	22	26	34	41	45	0.459126	0.677331
8629	Intermediate mesoderm	0	0	2	4	7	9	16	21	27	33	0.518856	0.684384
8630	Allantois	0	1	1	1	1	2	4	6	12	18	0.563095	0.700232
8631	Lateral plate mesoderm	3	6	9	14	17	24	33	37	46	53	0.511859	0.682569
8632	Lateral plate mesoderm	0	2	6	8	9	11	14	18	19	24	0.594422	0.659861
8633	Lateral plate mesoderm	0	2	4	5	7	10	17	23	31	35	0.620329	0.669585
8634	Intermediate mesoderm	0	0	0	0	0	1	3	4	4	6	0.757868	0.619322
8635	Allantois	0	2	5	8	11	16	23	30	39	47	0.442591	0.694185
8636	Endothelium	0	0	0	1	1	3	6	9	10	12	0.738934	0.58399
8637	Intermediate mesoderm	0	3	4	6	11	16	20	26	31	35	0.504729	0.693371
8638	Endothelium	0	0	1	2	3	5	6	8	11	15	0.447412	0.708602
8639	Lateral plate mesoderm	0	1	2	5	7	10	13	17	20	24	0.397177	0.700007
8640	Intermediate mesoderm	0	1	1	1	2	5	7	10	16	24	0.617357	0.704961
8641	Intermediate mesoderm	1	1	2	4	7	11	14	16	19	23	0.314578	0.695767
8642	Allantois	0	0	0	0	3	3	3	3	4	7	0.702636	0.529736
8643	Endothelium	0	0	0	0	0	0	0	1	1	1	0.790925	0.398192
8644	Lateral plate mesoderm	0	0	1	2	3	6	8	10	16	21	0.44978	0.709801
8645	Endothelium	0	0	0	4	7	7	11	16	22	29	0.623922	0.697818
8646	Haematoendothelial progenitors	2	4	7	12	14	20	27	33	34	40	0.361291	0.693174
8647	Allantois	0	1	1	1	2	2	3	6	6	7	0.585373	0.705554
8648	Lateral plate mesoderm	1	5	13	15	16	22	25	38	45	54	0.586656	0.683063
8649	Lateral plate mesoderm	0	2	3	6	11	12	14	17	19	21	0.646234	0.648961
8650	Lateral plate mesoderm	1	5	11	14	18	25	28	33	39	48	0.421477	0.679522
8651	Spinal cord	0	0	0	0	2	4	4	4	4	4	0.803373	0.0740283
8652	Lateral plate mesoderm	0	2	3	7	13	19	21	24	30	36	0.400257	0.695026
8653	Lateral plate mesoderm	1	3	8	12	15	21	25	29	35	43	0.6353	0.673498
8654	Intermediate mesoderm	0	3	4	8	14	18	19	27	29	36	0.396475	0.701399
8655	Lateral plate mesoderm	2	4	9	15	17	24	31	39	43	49	0.556201	0.675155
8656	Endothelium	0	0	0	1	1	1	1	3	3	3	0.733881	-0.264214
8657	Allantois	0	0	0	1	3	4	5	7	8	13	0.504535	0.707669
8658	Lateral plate mesoderm	1	2	4	6	14	19	22	30	36	43	0.442624	0.672765
8659	Endothelium	0	1	2	2	5	5	6	6	8	9	0.621951	0.594635
8660	Gut tube	0	0	0	0	0	0	0	0	0	0	0.798069	0.583106
8661	Lateral plate mesoderm	1	2	6	11	16	20	22	27	30	35	0.509501	0.664724
8662	Lateral plate mesoderm	2	4	6	12	15	17	20	27	30	35	0.590512	0.666961
8663	Haematoendothelial progenitors	0	0	0	1	3	3	4	5	8	8	0.468713	0.709349
8664	Haematoendothelial progenitors	0	0	0	1	1	1	1	2	2	2	0.798069	0.456593
8665	Lateral plate mesoderm	2	5	6	8	11	14	19	25	28	31	0.506535	0.659312
8666	Lateral plate mesoderm	1	2	4	7	12	17	24	30	40	44	0.398651	0.67623
8667	Intermediate mesoderm	0	5	11	14	22	26	29	36	39	46	0.457434	0.689842
8668	Haematoendothelial progenitors	0	1	2	3	3	7	7	10	12	16	0.711884	0.688374
8669	Allantois	0	0	0	2	3	3	6	7	8	8	0.798069	0.586845
8670	Haematoendothelial progenitors	0	0	0	1	4	4	4	7	10	13	0.328747	0.709686
8671	Intermediate mesoderm	1	1	2	3	3	3	6	9	10	12	0.640194	0.659042
8672	Endothelium	0	0	1	1	2	2	4	4	5	5	0.745146	0.509646
8673	Endothelium	1	1	3	5	10	11	13	17	18	19	0.370977	0.699181
8674	Lateral plate mesoderm	2	2	4	10	16	21	26	29	33	36	0.518013	0.695153
8675	Haematoendothelial progenitors	1	2	4	6	6	11	13	16	20	22	0.534322	0.655313
8676	Allantois	1	3	4	5	9	14	17	20	25	31	0.467993	0.665115
8677	Lateral plate mesoderm	1	1	1	3	11	14	20	27	36	43	0.554374	0.660934
8678	Haematoendothelial progenitors	2	5	8	12	12	16	22	26	33	43	0.555454	0.667416
8679	Intermediate mesoderm	1	1	1	1	2	3	7	9	11	14	0.639192	0.656835
8680	Endothelium	0	2	6	9	13	16	20	26	30	38	0.395216	0.689657
8681	Haematoendothelial progenitors	0	1	3	3	4	11	14	19	23	31	0.562495	0.695715
8682	Lateral plate mesoderm	1	1	4	7	13	18	25	30	38	47	0.593812	0.668887
8683	Haematoendothelial progenitors	0	0	1	1	5	8	9	13	18	24	0.599247	0.637146
8684	Allantois	0	1	1	6	6	14	18	23	29	41	0.437675	0.665404
8685	Allantois	0	2	2	6	9	13	16	22	27	29	0.481688	0.65797
8686	Lateral plate mesoderm	1	3	6	6	6	13	15	19	24	30	0.411095	0.658154
8687	Intermediate mesoderm	0	3	5	9	11	13	20	23	30	37	0.603254	0.667964
8688	Surface ectoderm	0	1	5	9	12	13	19	25	26	31	0.456499	0.662658
8689	Allantois	0	1	4	7	11	15	19	23	29	31	0.255891	0.682391
8690	Endothelium	0	0	0	0	0	0	0	0	0	0	0.785998	-0.643891
8691	Intermediate mesoderm	0	2	4	5	8	11	17	20	29	31	0.509299	0.677838
8692	Lateral plate mesoderm	1	1	3	4	4	4	4	6	7	7	0.772396	0.27975
8693	Haematoendothelial progenitors	0	0	0	0	0	1	1	1	2	2	0.832555	-0.172194
8694	Lateral plate mesoderm	0	0	0	4	5	6	10	12	15	16	0.401719	0.698112
8695	Endothelium	0	0	0	2	6	11	17	20	26	30	0.553762	0.691524
8696	Endothelium	1	3	6	9	11	17	23	29	36	42	0.414532	0.690549
8697	Haematoendothelial progenitors	0	0	1	3	7	7	9	11	14	21	0.631938	0.682534
8698	Endothelium	0	0	1	1	2	5	6	7	7	10	0.650117	0.598629
8699	Surface ectoderm	0	2	6	11	20	26	30	34	39	46	0.453614	0.685898
8700	Lateral plate mesoderm	0	1	1	3	3	4	6	10	15	23	0.521554	0.711065
8701	Surface ectoderm	0	0	0	0	1	1	2	3	4	5	0.714904	0.60668
8702	Surface ectoderm	0	0	0	1	1	1	1	2	2	3	0.593201	-0.119479
8703	Allantois	0	2	3	8	12	16	19	25	27	32	0.631402	0.675741
8704	Allantois	1	2	6	9	11	12	16	23	29	36	0.347393	0.678049
8705	Surface ectoderm	0	0	0	0	0	1	1	1	2	2	0.750342	-0.453283
8706	Allantois	0	0	0	0	0	0	1	1	1	1	0.627943	0.528378
8707	Endothelium	0	0	0	0	0	0	1	1	1	1	0.688694	0.565205
8708	Surface ectoderm	0	0	1	5	7	12	13	18	20	27	0.525715	0.699339
8709	Allantois	0	0	0	0	1	1	3	4	7	7	0.676988	0.629159
8710	Haematoendothelial progenitors	1	1	2	5	11	13	18	22	30	41	0.559858	0.692299
8711	Allantois	1	1	3	3	4	5	7	9	11	12	0.6019	0.696797
8712	Surface ectoderm	1	2	4	4	5	6	6	7	12	15	0.488278	0.679707
8713	Endothelium	0	0	1	2	2	2	5	5	6	6	0.599379	0.627995
8714	Haematoendothelial progenitors	0	0	1	3	5	7	10	11	13	15	0.572871	0.69093
8715	Endothelium	1	1	1	4	6	10	16	22	32	37	0.549926	0.686768
8716	Haematoendothelial progenitors	0	0	2	3	5	6	7	7	10	11	0.674132	0.702648
8717	Surface ectoderm	0	0	0	1	2	3	7	9	11	12	0.525882	0.628201
8718	Allantois	1	2	3	5	7	13	20	26	33	44	0.426033	0.687982
8719	Allantois	1	5	5	5	8	11	12	16	21	23	0.584322	0.663214
8720	Surface ectoderm	1	1	3	5	6	7	12	15	17	23	0.438323	0.699559
8721	Surface ectoderm	0	2	5	8	9	11	15	20	24	28	0.620332	0.699359
8722	Surface ectoderm	0	0	0	0	2	3	6	8	9	10	0.58183	0.601781
8723	Haematoendothelial progenitors	1	3	3	3	4	6	7	11	13	14	0.386914	0.682355
8724	Surface ectoderm	0	0	0	0	0	1	1	1	2	2	0.648132	0.0926705
8725	Surface ectoderm	2	5	5	6	9	11	14	18	21	22	0.544451	0.700631
8726	Lateral plate mesoderm	0	2	3	5	7	10	13	14	19	19	0.501419	0.690499
8727	Mixed mesenchymal mesoderm	1	3	5	7	9	10	12	14	16	20	0.534141	0.692907
8728	Surface ectoderm	0	0	0	0	0	0	0	1	2	3	0.695843	-0.587652
8729	Endothelium	0	0	0	0	0	0	0	0	0	0	0.725189	-0.663856
8730	Mixed mesenchymal mesoderm	1	4	4	5	5	7	10	12	16	19	0.600085	0.701234
8731	Surface ectoderm	0	0	0	0	0	0	0	0	0	2	0.686292	0.334859
8732	Erythroid	1	1	2	4	7	9	14	19	26	34	0.470983	0.690387
8733	Mixed mesenchymal mesoderm	0	0	1	2	4	8	11	13	19	24	0.621728	0.680278
8734	Allantois	0	0	0	2	3	7	7	9	11	15	0.547185	0.648807
8735	Mixed mesenchymal mesoderm	0	1	3	4	7	8	12	13	15	19	0.550178	0.705701
8736	Mixed mesenchymal mesoderm	0	0	0	1	3	3	3	3	3	3	0.610888	-0.243808
8737	Haematoendothelial progenitors	1	1	2	3	8	11	11	15	17	17	0.594658	0.689808
8738	Allantois	1	3	4	4	4	4	4	4	5	7	0.724981	0.170423
8739	Surface ectoderm	0	0	1	1	2	2	3	6	7	8	0.690765	0.7123
8740	Blood progenitors	0	0	0	0	0	0	0	0	0	0	0.732238	-0.512759
8741	Mixed mesenchymal mesoderm	0	0	1	1	1	1	2	2	3	5	0.739495	-0.113874
8742	Endothelium	0	0	0	0	0	1	1	6	7	7	0.648785	-0.277459
8743	Allantois	0	0	1	7	9	12	13	16	21	25	0.347796	0.684859
8744	Surface ectoderm	0	1	1	1	4	5	7	7	7	8	0.701404	0.595681
8745	Mixed mesenchymal mesoderm	1	4	5	7	9	10	12	13	15	15	0.491809	0.696568
8746	Mixed mesenchymal mesoderm	0	0	0	0	0	2	4	6	7	7	0.607122	0.664175
8747	Surface ectoderm	0	0	1	3	3	4	5	5	5	6	0.655511	0.633796
8748	Surface ectoderm	0	1	1	1	4	8	10	14	15	16	0.623981	0.681986
8749	Mixed mesenchymal mesoderm	1	2	2	3	4	4	4	6	8	10	0.650982	0.602488
8750	Surface ectoderm	0	0	0	0	0	0	2	5	6	7	0.639978	0.541056
8751	Allantois	0	1	2	3	6	7	8	10	11	12	0.604914	0.679761
8752	Mixed mesenchymal mesoderm	2	3	3	4	5	7	9	11	13	18	0.62428	0.698995
8753	Allantois	0	0	0	1	3	5	5	6	10	13	0.552694	0.646676
8754	Surface ectoderm	1	3	3	4	8	9	13	17	21	25	0.579868	0.673198
8755	Allantois	0	1	1	5	5	5	6	7	9	11	0.689113	0.63565
8756	Blood progenitors	0	0	0	0	0	2	2	2	2	2	0.676452	-0.630929
8757	Allantois	0	2	3	7	8	8	10	13	19	25	0.52484	0.660234
8758	Allantois	0	0	0	0	1	3	3	3	3	4	0.759008	0.51762
8759	Haematoendothelial progenitors	0	2	3	6	9	12	17	20	25	31	0.489761	0.688797
8760	Intermediate mesoderm	0	1	1	4	6	10	11	14	16	20	0.609758	0.695309
8761	Allantois	0	0	0	0	0	1	1	3	5	5	0.716307	-0.204015
8762	Allantois	0	0	0	1	4	5	7	9	11	14	0.520521	0.704954
8763	Allantois	0	0	1	2	4	6	6	8	10	14	0.655169	0.694418
8764	Haematoendothelial progenitors	0	0	0	1	1	1	1	1	1	1	0.781506	0.640489
8765	Allantois	0	0	1	2	2	3	6	11	13	15	0.455265	0.667894
8766	Mixed mesenchymal mesoderm	0	1	2	2	3	4	6	7	8	9	0.530013	0.619175
8767	Haematoendothelial progenitors	0	0	0	1	1	1	1	1	1	1	0.757868	-0.418453
8768	Lateral plate mesoderm	1	1	2	2	7	9	12	15	19	24	0.553577	0.710686
8769	Haematoendothelial progenitors	0	2	3	6	7	8	11	20	28	34	0.39264	0.701876
8770	Lateral plate mesoderm	0	2	4	6	8	13	21	26	33	38	0.579268	0.694552
8771	Intermediate mesoderm	0	0	3	4	7	12	16	20	23	29	0.679226	0.687737
8772	Lateral plate mesoderm	1	1	1	2	5	10	12	15	17	25	0.567928	0.709959
8773	Lateral plate mesoderm	0	1	2	4	5	10	15	18	23	25	0.692505	0.706228
8774	Endothelium	0	0	0	0	0	1	2	2	3	3	0.832555	0.0368115
8775	Lateral plate mesoderm	0	0	1	1	1	6	9	13	16	21	0.617439	0.679081
8776	Lateral plate mesoderm	0	0	1	2	4	7	9	13	13	16	0.506662	0.699056
8777	Intermediate mesoderm	3	4	8	11	13	17	23	34	40	45	0.481226	0.688805
8778	Endothelium	0	2	3	4	5	6	12	20	26	34	0.358401	0.706947
8779	Lateral plate mesoderm	1	1	3	5	9	13	15	23	30	33	0.511859	0.658091
8780	Intermediate mesoderm	0	1	3	3	4	7	11	12	18	21	0.641075	0.689002
8781	Endothelium	1	3	4	5	6	7	7	8	8	8	0.613714	0.460938
8782	Lateral plate mesoderm	1	1	3	5	9	18	21	27	34	41	0.401938	0.689803
8783	Endothelium	0	0	0	1	1	2	4	4	4	5	0.730028	0.617774
8784	Lateral plate mesoderm	0	0	2	2	4	8	11	13	15	19	0.61161	0.665047
8785	Lateral plate mesoderm	2	5	9	11	13	17	25	30	37	42	0.421275	0.692959
8786	Endothelium	0	1	1	1	1	2	3	4	5	6	0.757389	0.503791
8787	Haematoendothelial progenitors	2	2	7	11	15	19	24	29	35	44	0.42917	0.696286
8788	Endothelium	3	4	4	4	6	7	7	7	7	7	0.662171	0.519398
8789	Intermediate mesoderm	0	0	0	1	1	2	4	7	13	17	0.581058	0.714163
8790	Endothelium	0	1	1	1	1	1	1	2	3	5	0.767105	0.0825876
8791	Lateral plate mesoderm	0	0	0	3	5	7	10	12	16	22	0.482466	0.70132
8792	Lateral plate mesoderm	0	0	1	1	2	6	7	9	10	15	0.468391	0.716613
8793	Intermediate mesoderm	0	0	1	1	1	4	4	4	8	11	0.581551	0.71498
8794	Endothelium	2	5	8	12	14	18	25	32	35	42	0.484111	0.697107
8795	Endothelium	0	0	0	0	1	2	2	3	5	6	0.780398	0.645597
8796	Lateral plate mesoderm	1	4	5	8	12	20	25	35	43	48	0.554777	0.685033
8797	Blood progenitors	0	0	0	0	0	1	1	1	2	5	0.756597	-0.127488
8798	Lateral plate mesoderm	0	1	2	2	6	7	13	19	25	33	0.640194	0.702572
8799	Haematoendothelial progenitors	0	0	0	0	0	1	1	1	2	2	0.798069	0.13083
8800	Endothelium	0	1	1	3	4	5	6	7	8	8	0.664022	0.555237
8801	Endothelium	0	1	1	1	1	2	3	3	3	4	0.781506	0.408059
8802	Intermediate mesoderm	1	1	4	5	5	6	6	6	7	7	0.644734	0.553463
8803	Surface ectoderm	0	2	7	12	21	25	35	39	47	52	0.408812	0.701233
8804	Lateral plate mesoderm	0	2	5	10	13	16	18	24	32	41	0.486714	0.716362
8805	Lateral plate mesoderm	0	3	9	13	17	23	25	31	35	44	0.522829	0.684236
8806	Lateral plate mesoderm	2	8	11	15	19	25	33	40	49	61	0.464501	0.687982
8807	Lateral plate mesoderm	0	0	2	3	7	10	13	19	22	32	0.43485	0.703754
8808	Lateral plate mesoderm	0	0	0	0	0	1	1	4	5	6	0.832555	0.662057
8809	Lateral plate mesoderm	1	5	5	10	16	25	34	42	48	53	0.498294	0.696497
8810	NMP	0	0	0	0	1	4	5	8	10	11	0.664148	0.713373
8811	Lateral plate mesoderm	1	2	9	11	16	21	26	34	45	52	0.37417	0.703232
8812	Lateral plate mesoderm	0	0	1	3	5	10	12	14	17	19	0.704236	0.683834
8813	Surface ectoderm	2	2	3	5	7	12	15	16	21	23	0.562069	0.710906
8814	Haematoendothelial progenitors	0	0	1	1	1	2	3	4	6	14	0.57909	0.722706
8815	Haematoendothelial progenitors	0	4	6	8	11	19	23	32	35	39	0.569205	0.7108
8816	Lateral plate mesoderm	0	1	4	4	6	6	7	7	8	12	0.67363	0.655813
8817	Lateral plate mesoderm	0	0	2	4	6	9	14	18	24	30	0.449734	0.697144
8818	Lateral plate mesoderm	1	6	11	14	17	22	30	37	46	55	0.471832	0.68936
8819	Lateral plate mesoderm	0	0	1	4	9	13	18	25	33	37	0.325023	0.716441
8820	Surface ectoderm	0	2	2	3	4	4	4	7	9	9	0.706689	0.381445
8821	Lateral plate mesoderm	2	4	8	11	12	17	27	36	43	50	0.392086	0.682948
8822	Lateral plate mesoderm	0	2	3	5	6	6	7	8	11	17	0.637998	0.670411
8823	Lateral plate mesoderm	0	2	2	6	12	15	18	19	21	25	0.464228	0.708083
8824	Lateral plate mesoderm	1	2	4	10	14	22	31	38	44	53	0.402483	0.707109
8825	Surface ectoderm	0	0	1	1	4	5	9	9	11	13	0.779164	0.693657
8826	Surface ectoderm	0	0	0	0	1	1	1	1	2	4	0.773091	-0.181176
8827	Lateral plate mesoderm	1	1	3	6	12	17	21	25	37	43	0.55831	0.700777
8828	Spinal cord	0	1	1	1	4	5	6	9	10	12	0.726663	0.679313
8829	Lateral plate mesoderm	0	2	5	7	8	12	14	22	26	32	0.587169	0.713587
8830	Intermediate mesoderm	0	1	1	1	1	2	4	5	6	9	0.675879	0.640366
8831	Lateral plate mesoderm	0	3	5	9	14	19	24	27	39	48	0.501751	0.705772
8832	Surface ectoderm	0	4	8	16	19	23	29	38	49	56	0.369611	0.69366
8833	Endothelium	0	0	0	1	1	2	2	5	6	6	0.750342	0.431301
8834	Intermediate mesoderm	0	0	0	0	1	1	3	4	4	5	0.739495	0.465819
8835	Endothelium	0	0	0	0	0	0	0	0	0	0	0.691693	-0.67032
8836	Spinal cord	0	0	0	0	0	0	1	1	1	2	0.751091	-0.208382
8837	Endothelium	0	0	0	0	0	1	2	2	3	4	0.725189	0.649813
8838	Surface ectoderm	0	1	4	6	8	11	13	17	22	27	0.784003	0.706054
8839	Lateral plate mesoderm	0	0	2	3	9	15	18	22	32	38	0.567533	0.683097
8840	Endothelium	0	0	1	2	5	6	6	6	7	9	0.679425	0.570269
8841	Surface ectoderm	0	5	8	13	16	24	33	44	50	56	0.433927	0.681648
8842	Lateral plate mesoderm	1	2	4	7	12	18	22	24	29	37	0.552657	0.692575
8843	Spinal cord	0	0	0	3	4	6	10	11	15	16	0.636605	0.68727
8844	Intermediate mesoderm	0	0	2	4	4	5	6	7	7	8	0.790925	0.478426
8845	Lateral plate mesoderm	0	0	3	8	12	15	18	28	33	38	0.541151	0.709415
8846	Surface ectoderm	0	2	5	7	10	13	20	23	30	36	0.604973	0.684972
8847	Lateral plate mesoderm	1	1	3	6	10	16	22	25	31	36	0.538203	0.701722
8848	Intermediate mesoderm	0	1	2	5	10	14	21	25	30	33	0.535164	0.712259
8849	Surface ectoderm	0	1	5	9	9	13	21	25	29	34	0.654172	0.70412
8850	Intermediate mesoderm	0	0	0	0	0	1	4	7	8	9	0.745415	0.640655
8851	Lateral plate mesoderm	1	1	2	5	8	14	16	25	30	41	0.523636	0.687727
8852	Intermediate mesoderm	0	0	2	3	9	9	9	10	13	17	0.589662	0.715719
8853	Endothelium	0	0	0	0	1	1	1	1	4	7	0.715131	0.270354
8854	Lateral plate mesoderm	0	1	2	5	10	14	16	18	20	22	0.425122	0.711939
8855	Intermediate mesoderm	1	1	3	8	11	13	15	19	23	28	0.510366	0.708526
8856	Lateral plate mesoderm	0	0	0	1	2	2	3	3	4	4	0.771971	0.0721815
8857	Lateral plate mesoderm	0	1	3	5	9	11	17	23	33	39	0.453308	0.706095
8858	Surface ectoderm	0	0	0	0	0	0	0	0	0	0	0.612697	0.569034
8859	Surface ectoderm	0	2	2	2	2	4	5	5	5	7	0.782225	0.432977
8860	Surface ectoderm	0	2	2	2	4	5	5	6	7	11	0.518157	0.641358
8861	Surface ectoderm	1	2	3	8	16	26	31	34	44	49	0.305784	0.707684
8862	Surface ectoderm	0	0	3	5	7	10	16	19	23	27	0.780623	0.708032
8863	Haematoendothelial progenitors	0	4	5	11	17	17	23	31	37	46	0.467642	0.688291
8864	Surface ectoderm	0	2	2	6	11	18	25	30	38	43	0.579829	0.683234
8865	Haematoendothelial progenitors	0	1	10	14	22	30	35	43	49	55	0.387895	0.692065
8866	Haematoendothelial progenitors	0	1	1	4	5	7	7	7	8	8	0.729207	0.651057
8867	Lateral plate mesoderm	0	1	3	6	11	13	18	24	31	37	0.450333	0.711451
8868	Surface ectoderm	0	1	3	7	10	14	17	21	28	33	0.706209	0.712203
8869	Surface ectoderm	1	3	4	8	13	21	32	39	45	52	0.38348	0.706016
8870	Surface ectoderm	0	0	3	7	14	20	28	34	43	46	0.574372	0.671997
8871	Lateral plate mesoderm	1	2	3	5	9	11	12	16	21	25	0.638823	0.702127
8872	Lateral plate mesoderm	1	4	7	11	15	19	24	31	37	42	0.555256	0.675501
8873	Lateral plate mesoderm	0	0	5	9	10	15	22	25	29	33	0.535193	0.667864
8874	Lateral plate mesoderm	1	2	2	5	8	9	12	15	17	25	0.667431	0.709847
8875	Lateral plate mesoderm	1	2	6	9	13	18	25	30	35	43	0.394009	0.698631
8876	Lateral plate mesoderm	0	1	6	11	16	24	32	44	49	54	0.410981	0.685167
8877	Lateral plate mesoderm	0	4	7	12	14	25	33	40	48	52	0.469403	0.69348
8878	Surface ectoderm	1	2	2	5	9	13	18	23	25	30	0.529892	0.65817
8879	Lateral plate mesoderm	1	4	5	13	18	18	29	35	43	52	0.501751	0.675306
8880	Haematoendothelial progenitors	0	1	2	3	5	7	9	14	17	20	0.702636	0.664423
8881	Lateral plate mesoderm	2	2	6	9	15	20	28	34	45	53	0.458219	0.694541
8882	Lateral plate mesoderm	1	3	9	15	18	27	35	42	47	53	0.332406	0.697539
8883	Lateral plate mesoderm	0	3	6	12	17	18	26	29	36	45	0.542769	0.683493
8884	Lateral plate mesoderm	0	0	3	6	10	17	22	29	34	39	0.442054	0.697953
8885	Lateral plate mesoderm	0	0	2	5	11	18	26	33	39	46	0.528531	0.711223
8886	Lateral plate mesoderm	0	1	5	7	14	19	26	28	34	41	0.584603	0.667802
8887	Lateral plate mesoderm	1	2	3	6	8	13	16	19	22	30	0.631841	0.71107
8888	Surface ectoderm	0	1	3	4	7	8	11	14	19	23	0.762024	0.705746
8889	Lateral plate mesoderm	1	1	1	3	9	10	13	16	18	23	0.66726	0.704341
8890	Intermediate mesoderm	0	1	2	3	4	4	4	5	6	8	0.757868	0.479067
8891	Lateral plate mesoderm	0	2	4	12	15	23	29	35	42	47	0.381211	0.707163
8892	Lateral plate mesoderm	1	4	7	12	17	26	30	35	37	48	0.400167	0.687281
8893	Lateral plate mesoderm	1	2	3	7	9	14	18	22	32	34	0.499915	0.669918
8894	Lateral plate mesoderm	1	2	6	12	18	23	30	36	42	50	0.39348	0.688683
8895	Lateral plate mesoderm	0	1	6	9	13	16	22	24	35	40	0.417569	0.679311
8896	Lateral plate mesoderm	0	0	3	4	6	9	11	16	19	22	0.803373	0.703772
8897	Haematoendothelial progenitors	0	0	0	0	0	0	0	1	2	2	0.645537	0.56473
8898	Lateral plate mesoderm	0	1	10	14	21	31	34	40	46	55	0.450777	0.696312
8899	Surface ectoderm	1	3	5	11	16	19	26	33	41	47	0.500845	0.697768
8900	Lateral plate mesoderm	0	2	6	9	16	23	34	40	45	52	0.383821	0.706227
8901	Lateral plate mesoderm	2	3	5	11	16	21	27	37	45	50	0.435602	0.688949
8902	Lateral plate mesoderm	1	2	7	8	13	17	23	29	37	44	0.475513	0.705081
8903	Lateral plate mesoderm	0	0	0	0	1	2	3	7	10	12	0.735093	0.691638
8904	Lateral plate mesoderm	1	7	11	13	18	22	28	41	46	56	0.434947	0.683897
8905	Lateral plate mesoderm	0	1	4	12	19	29	34	42	45	50	0.476334	0.703789
8906	Lateral plate mesoderm	0	2	5	8	14	24	30	35	43	47	0.503226	0.683923
8907	Lateral plate mesoderm	1	5	8	12	23	30	36	39	47	55	0.485271	0.69168
8908	Lateral plate mesoderm	0	1	1	2	3	8	9	11	17	26	0.798069	0.701512
8909	Lateral plate mesoderm	1	1	5	7	10	13	15	21	27	32	0.678557	0.706431
8910	Surface ectoderm	1	2	5	10	19	23	32	38	45	51	0.488711	0.70392
8911	Endothelium	0	1	3	5	5	5	7	12	14	17	0.638173	0.659184
8912	Lateral plate mesoderm	0	1	5	5	6	6	7	8	9	10	0.596445	0.66421
8913	Lateral plate mesoderm	0	0	4	9	13	20	25	30	32	46	0.467525	0.70795
8914	Lateral plate mesoderm	2	6	8	12	14	19	32	39	45	54	0.464501	0.678459
8915	Lateral plate mesoderm	0	3	7	9	12	21	31	40	50	55	0.422343	0.685844
8916	Lateral plate mesoderm	0	1	2	3	5	10	13	14	17	20	0.39427	0.710294
8917	Lateral plate mesoderm	0	1	4	7	11	13	18	24	30	37	0.531934	0.663819
8918	Endothelium	0	0	0	0	0	0	1	2	4	4	0.641489	0.605566
8919	Lateral plate mesoderm	0	2	2	2	3	4	5	9	10	11	0.603788	0.648953
8920	Lateral plate mesoderm	0	1	3	6	8	12	12	17	22	27	0.592141	0.671411
8921	Surface ectoderm	0	1	3	9	12	15	24	33	38	44	0.744055	0.674568
8922	Lateral plate mesoderm	1	6	10	14	19	27	36	46	53	60	0.464501	0.69068
8923	Lateral plate mesoderm	0	2	3	5	11	14	19	26	32	38	0.423515	0.710687
8924	Lateral plate mesoderm	1	2	7	11	18	21	31	38	42	51	0.43485	0.700912
8925	Lateral plate mesoderm	0	2	7	9	13	17	23	31	37	45	0.451478	0.690727
8926	Lateral plate mesoderm	0	2	5	7	11	17	20	26	34	43	0.616762	0.694165
8927	Lateral plate mesoderm	1	4	9	10	14	24	29	33	40	49	0.475513	0.689582
8928	Lateral plate mesoderm	1	4	9	15	20	27	34	42	47	53	0.343635	0.697484
8929	Surface ectoderm	0	3	9	18	21	24	27	34	37	47	0.560827	0.690418
8930	Surface ectoderm	0	0	0	0	1	1	2	4	5	8	0.785998	0.612639
8931	Intermediate mesoderm	0	3	8	11	16	21	26	30	34	45	0.462142	0.706943
8932	Haematoendothelial progenitors	0	2	4	7	15	20	26	33	41	47	0.593113	0.705282
8933	Lateral plate mesoderm	0	1	1	1	2	7	8	10	14	19	0.73325	0.65773
8934	Lateral plate mesoderm	0	1	3	4	7	9	13	16	20	27	0.486742	0.680506
8935	Intermediate mesoderm	0	0	1	1	2	4	5	7	9	13	0.717077	0.64864
8936	Haematoendothelial progenitors	1	1	3	5	6	13	17	19	23	29	0.409324	0.715754
8937	Lateral plate mesoderm	0	0	3	12	18	24	30	35	42	51	0.475513	0.69273
8938	Lateral plate mesoderm	1	3	8	15	17	26	33	39	40	47	0.478375	0.696115
8939	Lateral plate mesoderm	0	2	10	15	21	23	33	41	50	58	0.58482	0.685406
8940	Presomitic mesoderm	0	2	9	12	15	20	32	44	54	73	0.189667	0.695619
8941	Presomitic mesoderm	0	0	1	1	1	1	3	3	3	3	0.782225	0.0473795
8942	Presomitic mesoderm	1	5	12	20	31	46	59	70	85	92	0.186165	0.692109
8943	Presomitic mesoderm	2	2	8	18	28	37	47	63	77	87	0.132916	0.689434
8944	Intermediate mesoderm	0	0	0	1	1	4	5	8	9	10	0.720388	0.676748
8945	Presomitic mesoderm	0	7	15	26	34	45	61	68	79	91	0.265903	0.686366
8946	Presomitic mesoderm	0	1	4	6	11	18	21	27	31	38	0.620777	0.706642
8947	Presomitic mesoderm	0	2	8	13	17	24	38	47	60	70	0.342457	0.692223
8948	Spinal cord	2	3	8	18	29	41	48	61	73	87	0.13285	0.687953
8949	Presomitic mesoderm	0	1	1	4	6	7	7	10	13	16	0.770642	0.688038
8950	Presomitic mesoderm	0	2	4	4	8	12	15	18	21	26	0.662888	0.697912
8951	Presomitic mesoderm	0	0	1	1	3	6	11	16	20	23	0.726663	0.680413
8952	Presomitic mesoderm	2	2	4	9	12	18	26	29	37	45	0.299769	0.709316
8953	Presomitic mesoderm	0	0	0	1	3	3	3	3	4	5	0.728427	0.483546
8954	Presomitic mesoderm	0	0	0	0	0	1	1	1	2	4	0.832555	-0.464707
8955	Presomitic mesoderm	2	4	10	13	18	28	36	44	51	59	0.13285	0.700743
8956	Presomitic mesoderm	0	0	1	1	4	7	15	23	27	38	0.744055	0.681086
8957	Presomitic mesoderm	1	3	5	7	11	14	16	23	28	34	0.734919	0.708717
8958	Presomitic mesoderm	0	2	6	15	23	31	42	52	59	71	0.4679	0.687971
8959	Presomitic mesoderm	0	2	3	6	9	14	18	22	29	30	0.671096	0.695405
8960	Presomitic mesoderm	0	1	1	4	5	7	12	19	23	29	0.151545	0.704056
8961	Intermediate mesoderm	0	2	5	7	9	11	14	19	25	27	0.639374	0.703699
8962	NMP	0	0	1	1	1	1	3	4	5	5	0.782225	0.206535
8963	Presomitic mesoderm	2	4	7	8	10	14	21	24	33	38	0.537388	0.706178
8964	Presomitic mesoderm	1	3	5	6	7	7	11	12	17	21	0.597704	0.667208
8965	NMP	0	3	4	5	7	12	18	22	30	34	0.560776	0.668278
8966	Presomitic mesoderm	1	4	5	9	17	22	29	35	42	54	0.342457	0.697935
8967	Presomitic mesoderm	0	2	6	10	19	26	35	46	52	70	0.228744	0.681296
8968	Lateral plate mesoderm	0	0	0	0	0	1	3	3	4	5	0.626787	0.623719
8969	Presomitic mesoderm	1	4	10	14	25	38	46	61	73	84	0.234585	0.695414
8970	Presomitic mesoderm	0	4	6	10	13	18	25	33	40	50	0.186165	0.700264
8971	Presomitic mesoderm	0	1	1	2	3	5	6	6	6	6	0.769831	-0.325328
8972	Spinal cord	1	4	7	10	12	15	22	27	32	36	0.521603	0.705282
8973	Presomitic mesoderm	2	5	8	12	21	35	52	64	76	88	0.13285	0.694159
8974	Presomitic mesoderm	0	2	4	8	11	13	14	18	25	32	0.688533	0.683007
8975	Presomitic mesoderm	0	0	1	7	15	20	32	42	54	68	0	0.695672
8976	Presomitic mesoderm	0	0	1	2	3	3	4	7	8	12	0.726663	0.561399
8977	Lateral plate mesoderm	2	4	5	7	10	15	21	26	31	38	0.537388	0.704581
8978	Presomitic mesoderm	0	1	4	4	9	13	18	24	25	30	0.653329	0.69249
8979	Presomitic mesoderm	0	1	2	2	2	3	3	3	6	9	0.749625	0.680726
8980	Presomitic mesoderm	0	0	0	2	4	7	9	13	18	22	0.771496	0.691151
8981	Surface ectoderm	0	0	0	3	7	9	14	19	26	27	0.832555	0.692091
8982	Lateral plate mesoderm	0	3	6	8	11	13	17	23	27	31	0.719431	0.708281
8983	Presomitic mesoderm	0	2	3	3	5	7	11	20	25	29	0.675879	0.700709
8984	Presomitic mesoderm	1	4	5	7	11	16	24	30	42	54	0.228744	0.693066
8985	Lateral plate mesoderm	0	1	1	2	2	3	4	5	13	20	0.584756	0.639979
8986	Presomitic mesoderm	0	5	13	24	31	45	56	66	75	84	0.186165	0.690838
8987	Presomitic mesoderm	2	8	13	24	31	42	60	73	82	93	0	0.690421
8988	Lateral plate mesoderm	0	3	3	3	6	12	14	18	27	34	0.483482	0.663314
8989	Presomitic mesoderm	0	3	3	3	4	4	5	10	10	16	0.73902	0.618002
8990	Lateral plate mesoderm	0	3	3	5	7	11	15	21	25	28	0.74698	0.700095
8991	Intermediate mesoderm	0	0	0	0	0	0	0	0	0	0	0.794101	0.523128
8992	Presomitic mesoderm	2	3	4	10	16	22	31	40	51	67	0.132916	0.702307
8993	Presomitic mesoderm	0	3	5	6	9	15	19	24	31	35	0.598814	0.699976
8994	Presomitic mesoderm	1	3	4	8	9	14	20	26	33	40	0.301481	0.694009
8995	Presomitic mesoderm	2	2	5	9	13	17	21	30	38	46	0.228786	0.692986
8996	Presomitic mesoderm	4	6	11	14	20	31	37	46	58	66	0.265903	0.698462
8997	Presomitic mesoderm	2	5	10	18	24	33	44	54	68	78	0.189667	0.696586
8998	Presomitic mesoderm	0	0	0	2	7	13	22	30	40	51	0.132916	0.702173
8999	Presomitic mesoderm	1	1	4	9	12	14	16	21	29	41	0.650239	0.687905
9000	Presomitic mesoderm	0	2	3	8	12	18	22	27	35	45	0.436009	0.700724
9001	Presomitic mesoderm	1	5	12	22	29	42	47	59	76	88	0.186165	0.684901
9002	Lateral plate mesoderm	0	1	4	6	8	12	15	20	25	32	0.560928	0.66085
9003	Presomitic mesoderm	0	4	5	10	17	24	29	38	45	47	0.453706	0.708505
9004	Lateral plate mesoderm	0	5	7	8	16	20	22	26	37	49	0.457964	0.67893
9005	Presomitic mesoderm	1	3	7	13	18	21	25	38	52	63	0.309197	0.688965
9006	Presomitic mesoderm	0	0	0	1	1	1	1	2	4	4	0.767577	0.213753
9007	Presomitic mesoderm	1	3	4	6	8	15	23	30	36	43	0.334822	0.702149
9008	Presomitic mesoderm	0	2	4	10	19	26	31	42	48	67	0.406966	0.682501
9009	Presomitic mesoderm	0	0	4	6	7	9	10	12	17	19	0.724981	0.616859
9010	Intermediate mesoderm	0	0	2	2	3	4	5	5	6	10	0.662171	0.574973
9011	Presomitic mesoderm	0	1	4	4	6	8	13	13	16	20	0.730282	0.643293
9012	Lateral plate mesoderm	0	0	1	1	2	6	10	13	20	27	0.491858	0.651742
9013	Presomitic mesoderm	0	3	7	11	16	24	33	39	50	58	0.294959	0.700344
9014	Presomitic mesoderm	1	4	13	19	28	35	47	56	67	76	0.146888	0.700617
9015	Intermediate mesoderm	1	2	3	5	6	7	9	10	14	15	0.643456	0.670832
9016	Lateral plate mesoderm	1	1	3	6	7	11	14	19	26	34	0.44973	0.667967
9017	Intermediate mesoderm	0	0	0	0	0	0	0	0	2	3	0.789831	0.485058
9018	Lateral plate mesoderm	3	3	4	4	6	8	9	15	17	19	0.561295	0.680811
9019	Spinal cord	0	0	2	4	8	12	19	27	32	40	0.570085	0.689441
9020	Spinal cord	0	1	2	5	6	7	8	10	17	22	0.478955	0.627229
9021	Presomitic mesoderm	2	5	7	10	14	20	24	40	47	58	0.289758	0.699818
9022	Presomitic mesoderm	2	7	17	23	34	47	55	66	78	89	0.234585	0.685683
9023	Lateral plate mesoderm	0	1	3	6	8	9	15	21	31	36	0.597195	0.668121
9024	Presomitic mesoderm	3	6	11	13	19	29	43	53	62	71	0.434037	0.695338
9025	Presomitic mesoderm	1	4	9	10	11	14	24	30	37	43	0.228786	0.711737
9026	Presomitic mesoderm	0	1	4	6	8	10	12	15	22	27	0.57859	0.658853
9027	Lateral plate mesoderm	0	1	4	7	11	14	15	17	19	22	0.636387	0.696547
9028	Presomitic mesoderm	2	9	15	23	35	49	59	65	78	92	0.189667	0.688781
9029	Presomitic mesoderm	1	4	11	17	25	31	40	47	53	62	0.437556	0.691051
9030	Presomitic mesoderm	0	2	9	14	21	28	37	49	58	67	0.560827	0.68863
9031	Lateral plate mesoderm	0	1	3	6	8	13	20	24	34	45	0.448827	0.694903
9032	Presomitic mesoderm	0	1	1	3	4	6	8	10	14	18	0.726663	0.569098
9033	Presomitic mesoderm	2	4	6	9	12	17	23	27	37	46	0.395501	0.700437
9034	Spinal cord	0	1	2	5	7	12	18	21	28	34	0.515096	0.697708
9035	Presomitic mesoderm	2	4	10	13	21	35	43	56	69	80	0.189667	0.685648
9036	Presomitic mesoderm	2	2	4	12	20	26	32	39	45	54	0.331464	0.700013
9037	Lateral plate mesoderm	0	2	4	5	8	11	15	20	27	35	0.435297	0.663149
9038	Lateral plate mesoderm	2	3	3	4	4	7	9	9	12	13	0.661749	0.681488
9039	Presomitic mesoderm	1	4	8	12	15	22	28	37	54	62	0.399491	0.699161
9040	Presomitic mesoderm	2	4	10	26	37	42	55	65	73	83	0	0.682095
9041	Presomitic mesoderm	2	5	9	11	20	26	35	45	52	61	0.544547	0.695308
9042	Lateral plate mesoderm	0	0	0	1	1	1	1	2	3	4	0.663566	0.571899
9043	Lateral plate mesoderm	0	0	2	4	5	11	18	22	24	30	0.610438	0.666848
9044	Lateral plate mesoderm	0	0	3	9	11	16	21	29	39	47	0.380652	0.696813
9045	Presomitic mesoderm	4	5	10	19	28	36	42	48	54	69	0.39348	0.692005
9046	Presomitic mesoderm	0	4	12	20	27	39	49	60	72	83	0.228744	0.69154
9047	Presomitic mesoderm	0	2	7	10	12	20	26	33	47	56	0.189667	0.700715
9048	Lateral plate mesoderm	0	1	1	1	1	5	6	7	11	13	0.661991	0.658583
9049	Lateral plate mesoderm	0	0	0	0	0	0	0	0	0	0	0.811474	0.283671
9050	Endothelium	0	0	0	0	1	2	2	2	2	2	0.701404	-0.263531
9051	Presomitic mesoderm	0	0	0	1	1	1	1	1	1	1	0.832555	0.56019
9052	Lateral plate mesoderm	0	1	1	2	3	3	4	10	11	17	0.481704	0.646167
9053	Lateral plate mesoderm	1	1	2	5	11	16	23	25	32	41	0.514238	0.675074
9054	Presomitic mesoderm	1	1	3	8	11	13	18	24	29	42	0.556828	0.68751
9055	Spinal cord	2	3	5	5	6	9	10	13	14	19	0.710983	0.688948
9056	Lateral plate mesoderm	0	0	0	1	1	1	1	2	4	5	0.669527	0.6098
9057	Lateral plate mesoderm	0	0	1	2	2	3	3	3	3	4	0.581691	0.601573
9058	Presomitic mesoderm	1	2	4	13	14	19	31	38	44	54	0.132916	0.680854
9059	NMP	0	0	1	1	1	2	3	4	8	10	0.707189	0.609469
9060	Haematoendothelial progenitors	0	0	0	0	1	1	1	2	2	2	0.719309	0.416292
9061	Presomitic mesoderm	1	2	7	11	20	29	35	44	49	60	0.311701	0.694163
9062	Lateral plate mesoderm	0	0	2	2	6	12	21	22	25	41	0.435297	0.67651
9063	Lateral plate mesoderm	0	1	7	8	11	16	20	24	33	44	0.478375	0.668457
9064	Presomitic mesoderm	0	1	7	13	20	24	34	48	55	64	0.353149	0.683856
9065	Lateral plate mesoderm	0	1	5	10	16	19	23	32	39	47	0.513323	0.699516
9066	Spinal cord	0	1	1	1	1	2	2	2	2	2	0.832555	0.479327
9067	Lateral plate mesoderm	0	0	1	3	5	8	11	16	23	28	0.554984	0.684925
9068	Presomitic mesoderm	2	4	8	13	16	19	24	28	34	41	0.324862	0.71229
9069	Lateral plate mesoderm	0	0	1	1	2	2	3	4	4	4	0.742894	0.586734
9070	Endothelium	0	0	0	0	0	0	0	0	0	0	0.696044	-0.455836
9071	Presomitic mesoderm	3	6	13	20	28	39	51	61	75	80	0.294959	0.686156
9072	Haematoendothelial progenitors	0	0	0	1	2	2	2	5	9	15	0.700282	0.685662
9073	Lateral plate mesoderm	0	0	1	1	2	3	4	5	8	9	0.626022	0.670256
9074	Presomitic mesoderm	0	0	1	5	10	12	20	27	33	40	0.567138	0.689311
9075	Haematoendothelial progenitors	0	3	6	16	26	33	45	53	61	73	0.399491	0.689388
9076	Presomitic mesoderm	0	0	0	1	1	1	2	2	2	2	0.716108	0.0750745
9077	Lateral plate mesoderm	0	1	1	3	8	11	17	20	25	27	0.669841	0.692503
9078	Presomitic mesoderm	1	3	5	12	23	33	40	52	66	77	0.324094	0.690885
9079	Lateral plate mesoderm	0	0	0	1	1	1	2	2	4	4	0.757389	0.129041
9080	Lateral plate mesoderm	0	0	0	0	0	2	4	4	7	9	0.441115	0.591193
9081	Blood progenitors	0	0	1	1	4	6	9	13	15	20	0.615447	0.669521
9082	Endothelium	0	0	0	0	0	0	1	1	1	2	0.674132	0.540102
9083	Presomitic mesoderm	1	3	8	15	23	28	36	40	46	58	0.354737	0.693785
9084	Endothelium	0	0	0	0	0	0	0	0	0	0	0.71662	-0.481501
9085	Presomitic mesoderm	0	0	0	1	1	1	1	1	1	2	0.781506	0.582568
9086	Lateral plate mesoderm	0	1	1	2	2	4	4	6	8	13	0.697116	0.653679
9087	Blood progenitors	0	1	2	2	2	4	6	6	9	13	0.529259	0.614141
9088	Lateral plate mesoderm	1	2	5	9	15	22	27	36	40	46	0.448827	0.671935
9089	Spinal cord	1	2	6	12	23	31	41	55	67	77	0.13285	0.70047
9090	Presomitic mesoderm	0	2	10	18	22	32	39	45	55	68	0.41939	0.691827
9091	Presomitic mesoderm	2	7	9	18	28	41	50	56	67	74	0.395426	0.687782
9092	Erythroid	0	0	1	1	1	1	3	4	5	6	0.609927	0.604978
9093	Presomitic mesoderm	0	5	15	18	26	33	40	54	65	79	0.324721	0.685509
9094	Lateral plate mesoderm	0	2	3	4	14	21	24	29	33	38	0.53363	0.678453
9095	Presomitic mesoderm	0	1	4	7	12	14	16	25	27	35	0.37636	0.682409
9096	Erythroid	0	1	1	1	1	1	1	1	1	1	0.605557	-0.450503
9097	Erythroid	0	0	1	1	1	2	2	2	4	4	0.634948	0.590463
9098	Lateral plate mesoderm	0	1	1	5	6	10	14	18	22	28	0.511517	0.642516
9099	Erythroid	0	0	0	0	0	0	1	2	3	5	0.811474	0.569243
9100	Presomitic mesoderm	0	1	1	1	1	5	10	15	17	24	0.375806	0.700648
9101	Lateral plate mesoderm	3	4	7	7	16	19	28	35	42	48	0.474772	0.679664
9102	Presomitic mesoderm	0	0	0	0	1	4	4	4	4	4	0.647026	-0.368432
9103	Lateral plate mesoderm	0	4	4	5	6	8	11	18	24	25	0.557888	0.656176
9104	Lateral plate mesoderm	2	5	7	9	14	22	25	35	43	50	0.348861	0.67242
9105	Endothelium	0	1	1	1	2	2	2	2	2	3	0.811474	0.490304
9106	Erythroid	0	0	0	0	0	0	0	0	0	0	0.644172	0.492325
9107	Lateral plate mesoderm	1	1	3	6	14	18	30	38	46	58	0.513323	0.686664
9108	Surface ectoderm	1	2	3	5	11	17	19	21	28	36	0.626022	0.705897
9109	Erythroid	0	1	1	2	3	3	3	3	3	3	0.67699	-0.0947937
9110	Presomitic mesoderm	1	1	4	9	14	22	33	36	43	57	0.353462	0.683327
9111	Endothelium	0	1	1	1	1	1	1	1	1	1	0.682171	-0.451722
9112	Lateral plate mesoderm	0	1	3	11	17	19	21	29	38	42	0.434037	0.657817
9113	Lateral plate mesoderm	0	0	0	1	1	1	1	1	1	3	0.811474	0.473741
9114	Erythroid	0	0	0	1	2	2	2	2	3	4	0.671767	-0.336608
9115	Lateral plate mesoderm	0	2	5	6	8	10	13	23	32	36	0.554984	0.639707
9116	Lateral plate mesoderm	0	6	9	13	17	20	23	29	35	48	0.441024	0.672974
9117	Lateral plate mesoderm	0	2	5	8	9	13	16	23	28	34	0.510042	0.638941
9118	Presomitic mesoderm	0	1	3	4	7	16	22	31	38	44	0.189667	0.709325
9119	Presomitic mesoderm	1	1	6	11	17	23	30	45	57	67	0.392086	0.682188
9120	Lateral plate mesoderm	0	0	0	0	1	1	1	1	1	1	0.763452	0.0565343
9121	Endothelium	0	0	0	0	0	0	2	4	6	11	0.651889	0.668379
9122	Lateral plate mesoderm	0	1	3	6	12	16	23	30	37	44	0.626167	0.694032
9123	Erythroid	0	1	1	4	5	7	10	10	13	16	0.671227	0.629871
9124	Endothelium	0	0	0	0	1	1	1	2	3	4	0.643124	-0.422261
9125	Intermediate mesoderm	0	1	2	4	5	7	14	19	22	26	0.590527	0.628365
9126	Presomitic mesoderm	1	8	13	22	33	43	51	63	71	83	0.189667	0.691452
9127	Lateral plate mesoderm	0	1	5	11	17	24	26	29	37	41	0.325207	0.642868
9128	Lateral plate mesoderm	3	5	9	13	16	27	34	42	47	52	0.409389	0.669985
9129	Lateral plate mesoderm	0	0	0	0	0	0	0	0	0	0	0.832555	-0.60603
9130	Lateral plate mesoderm	2	5	10	11	18	25	36	44	49	56	0.408397	0.669766
9131	Lateral plate mesoderm	0	2	2	4	9	13	14	23	25	27	0.490651	0.627699
9132	Endothelium	0	1	1	1	1	1	1	1	1	2	0.609599	-0.0096151
9133	Presomitic mesoderm	0	0	0	0	1	2	3	3	4	5	0.724362	0.054081
9134	Lateral plate mesoderm	0	0	1	3	6	11	15	20	29	31	0.503267	0.682752
9135	Lateral plate mesoderm	0	2	2	5	7	10	17	23	34	38	0.475539	0.657594
9136	Presomitic mesoderm	1	5	9	22	35	44	57	68	81	87	0.132916	0.688576
9137	Lateral plate mesoderm	0	0	4	8	13	21	28	36	43	49	0.452284	0.656408
9138	Lateral plate mesoderm	0	0	4	8	10	17	23	27	34	40	0.361025	0.641262
9139	Endothelium	0	1	1	1	2	2	2	2	2	2	0.711375	0.562652
9140	Lateral plate mesoderm	3	5	8	12	19	24	31	41	48	56	0.353818	0.661819
9141	Erythroid	0	0	0	0	0	0	1	2	4	4	0.475488	0.57791
9142	Lateral plate mesoderm	1	3	7	15	18	24	32	38	47	53	0.338219	0.652385
9143	Endothelium	0	0	0	0	0	0	0	0	0	0	0.72171	-0.588315
9144	Cranial mesoderm	0	0	1	1	2	2	2	2	3	5	0.625085	0.211535
9145	Lateral plate mesoderm	1	3	4	6	14	17	21	23	25	31	0.396646	0.63076
9146	Lateral plate mesoderm	0	2	6	12	16	20	28	36	43	51	0.402483	0.676582
9147	Presomitic mesoderm	0	0	1	2	3	6	8	11	15	18	0.536731	0.605434
9148	Haematoendothelial progenitors	2	2	5	11	18	22	27	29	33	36	0.304431	0.632211
9149	Lateral plate mesoderm	0	0	4	8	11	18	24	30	39	54	0.409791	0.661878
9150	Intermediate mesoderm	1	3	6	7	15	23	28	33	39	44	0.486738	0.652302
9151	Erythroid	1	3	3	5	7	8	8	12	16	16	0.65056	0.644271
9152	Allantois	0	0	0	1	1	2	2	3	3	3	0.811474	0.583023
9153	Lateral plate mesoderm	0	0	1	4	5	8	11	13	17	23	0.449997	0.631897
9154	Lateral plate mesoderm	1	2	6	11	14	17	20	23	25	32	0.438162	0.629905
9155	Lateral plate mesoderm	1	1	6	13	20	27	33	39	43	54	0.37856	0.656743
9156	Mixed mesenchymal mesoderm	1	3	5	10	20	30	36	44	52	58	0.422557	0.669952
9157	Presomitic mesoderm	0	0	0	0	1	2	3	3	4	4	0.729833	-0.399928
9158	Lateral plate mesoderm	0	4	9	12	18	22	27	41	48	55	0.382025	0.6723
9159	Lateral plate mesoderm	0	0	0	2	2	2	2	2	3	6	0.771971	0.613474
9160	Lateral plate mesoderm	0	0	0	1	1	3	3	3	3	4	0.741574	0.681658
9161	Splanchnic mesoderm	0	0	0	0	0	0	0	0	0	0	0.803373	-0.407072
9162	Lateral plate mesoderm	0	0	0	1	2	2	2	2	2	2	0.798069	0.466875
9163	Haematoendothelial progenitors	0	0	0	0	0	0	0	0	0	0	0.697806	-0.415468
9164	Presomitic mesoderm	1	6	13	20	27	38	46	58	65	79	0.186165	0.697367
9165	Gut tube	0	0	0	0	0	1	2	2	2	2	0.744016	0.4159
9166	Presomitic mesoderm	2	3	10	16	26	36	44	52	65	73	0.234585	0.690157
9167	Presomitic mesoderm	0	2	6	8	9	11	13	14	19	28	0.650239	0.681362
9168	Presomitic mesoderm	1	4	8	17	31	42	52	63	73	87	0.13285	0.695951
9169	Presomitic mesoderm	1	3	5	11	14	22	34	41	47	54	0.234585	0.702531
9170	Presomitic mesoderm	1	3	5	9	13	17	21	22	30	39	0.175405	0.708232
9171	Presomitic mesoderm	1	6	13	24	37	48	61	71	86	98	0.161872	0.689135
9172	Presomitic mesoderm	0	0	2	4	6	10	14	18	20	26	0.186165	0.675196
9173	Surface ectoderm	0	1	2	5	6	9	12	20	31	35	0.467929	0.672433
9174	Surface ectoderm	0	2	4	11	12	14	15	19	22	26	0.707254	0.706418
9175	Presomitic mesoderm	0	2	4	9	13	17	23	31	41	52	0.13285	0.697432
9176	Presomitic mesoderm	2	4	8	11	17	20	25	29	32	36	0.458115	0.712902
9177	Presomitic mesoderm	0	0	0	0	1	1	1	1	1	1	0.811474	-0.31476
9178	Presomitic mesoderm	0	1	1	2	3	3	3	5	6	6	0.769831	-0.312304
9179	Presomitic mesoderm	0	0	0	0	0	1	1	1	1	1	0.794101	-0.519391
9180	Surface ectoderm	0	0	0	1	1	2	8	11	18	22	0.443247	0.675508
9181	Presomitic mesoderm	0	6	10	20	30	44	56	66	77	89	0.132916	0.691045
9182	Presomitic mesoderm	0	0	2	5	7	9	14	18	24	30	0.273645	0.69079
9183	Presomitic mesoderm	0	0	3	9	13	18	22	27	34	38	0.342457	0.674435
9184	Presomitic mesoderm	1	4	10	18	30	40	46	55	68	80	0.309197	0.692358
9185	Presomitic mesoderm	3	6	7	12	14	19	24	28	33	37	0.261689	0.707334
9186	Presomitic mesoderm	0	2	3	4	5	7	10	11	12	20	0.628655	0.624499
9187	Presomitic mesoderm	1	1	3	6	10	13	18	24	28	33	0.17099	0.71022
9188	Presomitic mesoderm	0	2	3	5	6	6	7	9	13	16	0.696831	0.618947
9189	Presomitic mesoderm	0	2	4	8	10	14	18	28	36	43	0.309197	0.694554
9190	Presomitic mesoderm	2	2	2	7	12	20	24	34	41	47	0.151545	0.668091
9191	Surface ectoderm	0	1	1	6	8	14	17	19	22	25	0.743009	0.697406
9192	Presomitic mesoderm	0	1	7	10	12	14	19	24	33	40	0.616762	0.697627
9193	Presomitic mesoderm	0	0	0	0	0	0	3	5	7	10	0.769831	0.436866
9194	Presomitic mesoderm	0	2	6	9	13	17	24	34	43	55	0.342457	0.675117
9195	Presomitic mesoderm	0	1	5	9	11	14	17	21	25	28	0.523792	0.66862
9196	Presomitic mesoderm	1	4	8	11	15	18	22	25	27	33	0.425099	0.708071
9197	Presomitic mesoderm	0	4	9	11	14	15	21	30	35	45	0.249258	0.704631
9198	Presomitic mesoderm	1	2	3	6	11	16	17	23	31	35	0.529027	0.66772
9199	Presomitic mesoderm	0	0	1	1	1	3	4	6	6	8	0.637233	0.215845
9200	Presomitic mesoderm	0	0	0	0	1	2	2	3	4	5	0.811474	-0.40587
9201	Presomitic mesoderm	0	3	7	8	14	26	37	43	52	64	0.331464	0.689905
9202	Presomitic mesoderm	1	5	11	18	33	45	53	70	80	91	0.132916	0.696099
9203	Presomitic mesoderm	0	0	0	0	1	2	7	7	10	12	0.68593	0.667613
9204	Presomitic mesoderm	0	0	0	0	0	0	0	0	1	1	0.769831	0.530876
9205	Presomitic mesoderm	1	2	4	12	21	34	47	59	73	92	0.13285	0.69138
9206	Presomitic mesoderm	2	5	8	14	16	19	24	29	36	43	0.353462	0.710171
9207	Presomitic mesoderm	0	1	2	2	6	8	11	16	26	33	0.50498	0.644212
9208	Spinal cord	2	4	8	9	12	16	21	24	27	35	0.422971	0.704693
9209	Presomitic mesoderm	1	3	3	5	9	11	19	22	28	38	0.650239	0.702479
9210	Presomitic mesoderm	0	2	6	9	12	19	24	29	37	45	0.523792	0.696697
9211	Presomitic mesoderm	0	1	4	6	9	14	19	24	31	41	0.578912	0.710712
9212	Presomitic mesoderm	2	6	7	11	14	18	23	27	31	39	0.332654	0.707745
9213	Surface ectoderm	0	2	9	13	20	26	36	49	60	70	0.186165	0.699303
9214	Presomitic mesoderm	0	1	4	11	19	28	40	57	74	90	0.13285	0.690027
9215	Presomitic mesoderm	0	7	9	21	32	43	56	72	82	92	0.132916	0.690271
9216	Presomitic mesoderm	0	0	0	0	0	0	0	0	0	2	0.832555	0.639199
9217	Presomitic mesoderm	0	0	1	2	2	4	10	13	20	27	0.65385	0.680016
9218	Presomitic mesoderm	1	3	5	8	11	15	19	24	29	37	0.70403	0.708772
9219	Presomitic mesoderm	1	6	13	20	27	40	50	57	70	84	0.186165	0.696335
9220	Presomitic mesoderm	1	3	7	13	17	21	27	30	35	42	0.458115	0.712326
9221	Presomitic mesoderm	0	0	1	3	4	4	6	8	10	11	0.667556	0.545066
9222	Presomitic mesoderm	2	2	5	10	15	19	30	35	40	49	0.294959	0.708982
9223	Presomitic mesoderm	2	3	4	7	11	17	24	32	38	46	0.464501	0.69864
9224	Presomitic mesoderm	1	3	5	7	11	12	18	23	31	33	0.553947	0.669084
9225	Presomitic mesoderm	0	4	7	8	12	17	24	29	31	38	0.525243	0.714166
9226	Presomitic mesoderm	1	2	2	4	5	7	8	12	17	18	0.697116	0.664605
9227	Presomitic mesoderm	0	0	0	0	0	1	1	3	3	3	0.832555	-0.262237
9228	Presomitic mesoderm	0	4	15	26	34	46	57	63	76	90	0.273645	0.692631
9229	Surface ectoderm	2	8	13	22	35	44	56	64	83	98	0.120295	0.676418
9230	Presomitic mesoderm	2	7	12	22	32	39	47	57	73	87	0.228744	0.682769
9231	Presomitic mesoderm	3	7	10	12	22	32	45	59	71	79	0.189667	0.683767
9232	Presomitic mesoderm	3	3	6	14	24	38	54	65	79	90	0.0677152	0.626558
9233	Presomitic mesoderm	0	2	3	4	8	12	19	23	32	41	0.464501	0.658849
9234	Presomitic mesoderm	1	2	7	13	17	25	32	41	49	58	0.375806	0.666211
9235	Presomitic mesoderm	1	4	11	21	31	39	52	61	71	81	0.221833	0.679904
9236	Presomitic mesoderm	2	5	11	17	22	32	42	56	67	84	0.273645	0.675415
9237	Presomitic mesoderm	0	0	0	0	0	0	1	2	4	6	0.662888	0.560581
9238	Presomitic mesoderm	1	5	10	18	25	32	48	61	78	97	0	0.676612
9239	Presomitic mesoderm	0	0	6	9	16	23	32	43	58	70	0.13285	0.646866
9240	Presomitic mesoderm	1	3	6	8	11	15	16	19	27	33	0.492704	0.642365
9241	Presomitic mesoderm	1	3	8	14	23	34	44	51	62	70	0.175405	0.670269
9242	Presomitic mesoderm	0	3	10	16	28	37	51	61	73	83	0.228744	0.683328
9243	Presomitic mesoderm	0	3	7	17	31	48	61	71	86	99	0.13285	0.63831
9244	Presomitic mesoderm	2	5	11	18	27	32	44	53	70	88	0.331464	0.679285
9245	Presomitic mesoderm	1	6	10	18	32	42	57	67	78	96	0.228744	0.670275
9246	Presomitic mesoderm	0	1	2	3	4	6	7	8	10	13	0.724981	0.489044
9247	Presomitic mesoderm	0	1	2	7	13	18	26	31	39	46	0.531934	0.667164
9248	Presomitic mesoderm	1	2	6	14	25	35	44	56	72	94	0.273645	0.657109
9249	Presomitic mesoderm	1	3	6	11	13	16	23	29	34	44	0.476152	0.648876
9250	Presomitic mesoderm	0	0	0	0	1	2	2	2	2	2	0.832555	-0.106038
9251	Presomitic mesoderm	1	3	8	10	16	24	36	44	54	69	0.277445	0.669247
9252	Surface ectoderm	2	3	6	13	15	22	31	37	45	58	0.335268	0.653347
9253	Presomitic mesoderm	0	1	1	1	3	5	6	9	9	10	0.678568	0.266047
9254	Presomitic mesoderm	2	5	11	19	31	37	52	70	84	99	0.273645	0.648445
9255	Presomitic mesoderm	2	2	4	6	7	10	16	20	22	26	0.661711	0.587131
9256	Presomitic mesoderm	4	6	14	21	35	50	61	72	85	96	0	0.632508
9257	Presomitic mesoderm	3	6	12	24	36	50	61	74	86	98	0	0.640854
9258	Presomitic mesoderm	2	7	11	23	35	52	65	73	84	93	0.273645	0.628156
9259	Presomitic mesoderm	1	4	6	10	11	15	18	23	32	36	0.521171	0.651152
9260	Presomitic mesoderm	2	3	10	21	37	47	61	76	89	103	0.13285	0.645787
9261	Presomitic mesoderm	0	0	5	10	16	20	23	31	44	50	0.498687	0.670834
9262	Presomitic mesoderm	0	3	6	12	23	36	43	60	75	92	0.189667	0.680216
9263	Presomitic mesoderm	0	3	5	13	21	36	50	68	85	100	0.342457	0.649657
9264	Presomitic mesoderm	0	0	1	1	1	1	4	5	7	7	0.789831	0.19858
9265	Presomitic mesoderm	0	5	12	25	34	42	55	72	84	103	0.189667	0.648965
9266	Presomitic mesoderm	2	9	17	22	26	33	42	49	64	82	0.265903	0.680968
9267	Presomitic mesoderm	1	7	11	16	25	31	43	57	71	83	0.404841	0.647119
9268	Presomitic mesoderm	0	1	2	6	8	14	19	23	31	41	0.540822	0.65741
9269	Presomitic mesoderm	1	3	10	20	27	39	47	58	78	93	0.273645	0.654015
9270	Surface ectoderm	1	3	6	13	27	35	51	63	75	85	0.31008	0.614168
9271	Presomitic mesoderm	2	3	11	17	29	39	50	59	69	85	0.189667	0.635872
9272	Presomitic mesoderm	0	0	0	0	1	1	1	4	5	7	0.732238	0.327939
9273	Presomitic mesoderm	0	2	8	16	25	36	45	58	70	84	0.357979	0.666943
9274	Presomitic mesoderm	3	7	14	22	33	47	59	72	87	95	0.186165	0.637913
9275	Endothelium	0	0	1	1	1	1	2	3	4	4	0.789831	0.580868
9276	Presomitic mesoderm	0	0	1	2	5	7	8	11	14	17	0.626752	0.640316
9277	Presomitic mesoderm	0	0	1	3	3	4	6	8	11	12	0.68593	0.338504
9278	Presomitic mesoderm	1	4	12	20	27	39	47	59	74	88	0.189667	0.645238
9279	Presomitic mesoderm	2	2	7	10	10	14	20	26	31	36	0.536086	0.617582
9280	Presomitic mesoderm	0	7	9	11	19	31	44	58	68	78	0.132988	0.666542
9281	Presomitic mesoderm	2	8	12	23	32	45	61	76	90	106	0	0.66112
9282	Presomitic mesoderm	4	8	11	21	35	51	62	74	80	92	0.234585	0.628943
9283	Surface ectoderm	0	1	8	16	23	38	46	61	75	96	0.353462	0.672542
9284	Presomitic mesoderm	1	5	16	21	36	50	63	74	86	95	0.13285	0.64106
9285	Presomitic mesoderm	2	3	6	10	12	14	15	23	28	34	0.496828	0.642531
9286	Presomitic mesoderm	0	3	9	17	31	42	61	84	92	103	0.234585	0.651172
9287	Presomitic mesoderm	0	0	0	0	1	2	2	3	3	3	0.762024	-0.360271
9288	Presomitic mesoderm	2	2	5	13	23	29	34	48	57	74	0.299769	0.677829
9289	Presomitic mesoderm	0	0	2	4	7	10	14	15	20	23	0.404841	0.615557
9290	Presomitic mesoderm	3	6	10	22	28	37	45	55	67	81	0.203346	0.638671
9291	Presomitic mesoderm	0	0	0	0	2	3	3	3	4	5	0.803373	-0.0263303
9292	Presomitic mesoderm	0	5	10	19	31	48	57	71	79	94	0.263277	0.634783
9293	Presomitic mesoderm	0	1	3	3	3	8	13	13	15	19	0.671798	0.645787
9294	Presomitic mesoderm	3	7	15	27	37	46	60	73	83	94	0.299769	0.681722
9295	Presomitic mesoderm	4	9	15	25	38	50	63	76	90	103	0	0.65852
9296	Surface ectoderm	1	2	5	17	25	40	54	62	75	88	0.37471	0.623498
9297	Presomitic mesoderm	1	6	15	24	32	43	56	74	88	102	0	0.664464
9298	Presomitic mesoderm	5	7	14	23	32	47	61	71	78	86	0.288216	0.630345
9299	Presomitic mesoderm	0	2	6	9	13	18	24	32	40	46	0.523792	0.63942
9300	Presomitic mesoderm	2	2	5	11	21	29	36	45	56	69	0.186165	0.628022
9301	Presomitic mesoderm	0	0	0	0	0	0	0	0	1	2	0.605823	-0.250257
9302	Presomitic mesoderm	1	7	10	14	19	23	28	36	43	57	0.329871	0.639774
9303	Presomitic mesoderm	0	0	1	3	6	6	9	9	11	12	0.67654	0.192288
9304	Presomitic mesoderm	0	1	2	3	4	4	9	11	12	15	0.619465	0.447205
9305	Presomitic mesoderm	0	2	10	14	20	28	37	50	63	76	0.17323	0.666879
9306	Presomitic mesoderm	0	0	0	0	0	1	2	4	5	6	0.803373	0.643793
9307	Spinal cord	0	0	1	2	2	2	2	2	2	2	0.832555	0.544969
9308	Presomitic mesoderm	1	7	12	20	31	43	52	70	81	94	0.13285	0.657719
9309	Presomitic mesoderm	1	5	14	27	34	48	61	73	86	98	0	0.656477
9310	Presomitic mesoderm	0	6	16	26	36	45	59	70	84	96	0.189667	0.664735
9311	Spinal cord	1	5	8	15	24	36	42	56	70	80	0.343683	0.672777
9312	Presomitic mesoderm	0	1	1	1	1	3	3	4	5	9	0.641422	0.432956
9313	Presomitic mesoderm	0	4	11	22	34	50	64	74	80	92	0.429302	0.629083
9314	Presomitic mesoderm	0	0	0	0	0	1	1	1	3	3	0.648401	-0.356006
9315	Presomitic mesoderm	0	0	0	0	3	3	4	6	7	7	0.767105	0.62687
9316	Dermomyotome	2	3	4	5	9	13	18	22	25	29	0.533291	0.607388
9317	Presomitic mesoderm	0	2	7	13	24	31	45	54	64	71	0.374423	0.674758
9318	Presomitic mesoderm	4	10	16	27	34	46	62	72	86	101	0	0.657797
9319	Presomitic mesoderm	0	0	0	0	0	0	0	0	1	3	0.832555	0.518326
9320	Dermomyotome	0	0	5	10	14	18	30	35	48	61	0.465816	0.633967
9321	Presomitic mesoderm	1	2	3	4	8	10	13	19	21	22	0.477695	0.622956
9322	Presomitic mesoderm	0	0	4	10	11	14	21	27	38	49	0.234585	0.641918
9323	Presomitic mesoderm	0	0	3	3	3	7	7	11	15	17	0.614671	0.662681
9324	NMP	2	4	7	13	16	21	22	30	35	43	0.402004	0.640743
9325	Presomitic mesoderm	0	1	6	14	22	35	44	57	65	80	0.335244	0.627798
9326	Presomitic mesoderm	0	1	8	9	14	17	22	27	32	39	0.464501	0.658443
9327	Presomitic mesoderm	1	3	8	17	25	35	46	57	69	80	0.189667	0.660744
9328	Presomitic mesoderm	3	8	15	22	35	51	62	72	82	94	0	0.664054
9329	Spinal cord	2	8	12	21	27	35	43	53	59	71	0.425065	0.641255
9330	Presomitic mesoderm	1	2	11	16	22	24	30	34	44	51	0.364273	0.647852
9331	Presomitic mesoderm	0	1	6	10	20	28	34	42	52	59	0.464501	0.682636
9332	Spinal cord	1	1	1	2	3	5	6	6	9	12	0.501768	0.135417
9333	Surface ectoderm	1	2	10	15	22	32	46	53	74	89	0.437168	0.666648
9334	Presomitic mesoderm	1	3	7	16	23	30	36	47	58	66	0.405225	0.679233
9335	Presomitic mesoderm	0	0	5	15	27	45	58	77	90	100	0.13285	0.658468
9336	NMP	2	5	11	18	22	27	35	44	51	58	0.370064	0.637705
9337	Spinal cord	1	2	2	3	5	7	10	11	14	15	0.580621	0.301033
9338	Presomitic mesoderm	1	2	4	8	9	10	11	13	15	17	0.627943	0.641667
9339	Presomitic mesoderm	1	2	9	14	32	43	57	65	73	86	0.234585	0.661814
9340	Presomitic mesoderm	0	0	0	0	0	1	2	5	8	13	0.769831	0.63967
9341	Spinal cord	1	4	4	6	11	12	17	20	24	27	0.524641	0.608838
9342	Presomitic mesoderm	0	2	6	15	21	35	49	57	72	93	0.234585	0.680233
9343	Spinal cord	2	3	7	14	17	20	23	26	33	41	0.369223	0.638619
9344	Spinal cord	0	0	0	0	0	0	0	0	0	0	0.789831	-0.306121
9345	NMP	0	1	1	4	4	5	6	9	11	14	0.516316	0.131736
9346	Spinal cord	0	0	1	7	13	17	23	33	40	54	0.512683	0.608895
9347	Presomitic mesoderm	0	1	1	1	4	5	13	22	33	42	0.616762	0.660628
9348	Presomitic mesoderm	0	2	9	19	27	35	44	54	69	82	0.236784	0.675723
9349	Spinal cord	3	9	12	21	28	34	42	50	56	66	0.480888	0.637685
9350	Spinal cord	1	1	2	4	5	8	9	14	15	16	0.452557	0.336608
9351	Surface ectoderm	1	2	11	14	20	33	44	55	71	91	0.41939	0.651691
9352	Presomitic mesoderm	0	2	2	9	12	15	18	28	37	46	0.375875	0.654837
9353	Presomitic mesoderm	0	0	1	4	7	14	20	29	36	44	0.621372	0.679652
9354	Presomitic mesoderm	0	0	0	0	0	1	1	1	1	1	0.832555	-0.292769
9355	Presomitic mesoderm	1	5	8	14	22	29	42	47	58	65	0.236784	0.65664
9356	Surface ectoderm	0	1	4	8	9	10	14	17	20	27	0.443443	0.621397
9357	Surface ectoderm	1	5	11	19	32	46	58	70	83	94	0.331464	0.683927
9358	Presomitic mesoderm	0	3	6	12	20	25	33	45	59	70	0.189667	0.673839
9359	Spinal cord	1	4	8	12	14	23	32	42	52	66	0.534445	0.66441
9360	Presomitic mesoderm	2	5	14	21	34	47	54	66	82	96	0.165261	0.677889
9361	Surface ectoderm	0	0	0	0	0	0	0	0	0	0	0.773091	-0.345542
9362	Surface ectoderm	0	0	0	0	0	0	0	1	1	1	0.748889	0.596252
9363	Presomitic mesoderm	1	2	9	19	23	35	48	64	82	94	0.434947	0.661386
9364	Presomitic mesoderm	1	1	7	13	16	22	31	42	53	65	0.483608	0.665489
9365	Presomitic mesoderm	1	3	10	17	26	41	56	74	85	98	0.18986	0.667483
9366	Presomitic mesoderm	3	10	17	25	37	48	58	66	79	94	0.189667	0.682437
9367	Presomitic mesoderm	0	0	0	0	1	3	5	8	12	19	0.602541	0.660565
9368	Surface ectoderm	0	1	4	6	8	8	13	18	20	26	0.636387	0.651622
9369	Spinal cord	1	2	8	16	27	41	53	68	82	101	0.293508	0.661299
9370	NMP	0	0	0	2	2	2	2	2	2	3	0.721723	-0.0980282
9371	Presomitic mesoderm	1	2	6	15	30	43	50	64	76	96	0	0.679085
9372	Presomitic mesoderm	2	3	7	11	19	26	34	48	60	78	0.406383	0.639489
9373	Dermomyotome	1	4	9	13	26	40	58	72	86	106	0.323469	0.657102
9374	Presomitic mesoderm	0	5	13	24	29	40	54	67	90	105	0.342457	0.647326
9375	Presomitic mesoderm	0	1	5	5	7	10	16	24	33	44	0.616762	0.669932
9376	Presomitic mesoderm	0	2	11	13	21	32	45	54	73	89	0.345071	0.670533
9377	Presomitic mesoderm	1	9	20	27	37	46	57	74	83	93	0.143819	0.682519
9378	Presomitic mesoderm	1	3	7	13	23	32	44	59	74	91	0.13285	0.672612
9379	Presomitic mesoderm	1	4	6	7	15	26	33	43	57	72	0.261689	0.626004
9380	Presomitic mesoderm	0	0	0	0	0	1	2	2	3	3	0.769831	0.624898
9381	Surface ectoderm	0	2	9	12	20	31	41	55	69	85	0.266057	0.649826
9382	Presomitic mesoderm	1	6	12	15	19	28	45	59	69	89	0.13285	0.682576
9383	Presomitic mesoderm	0	1	3	3	3	6	9	13	17	22	0.648168	0.6493
9384	Presomitic mesoderm	0	3	5	11	18	33	46	52	59	71	0.2065	0.679556
9385	Presomitic mesoderm	0	2	7	16	23	41	54	68	79	98	0.186165	0.667456
9386	Presomitic mesoderm	2	7	12	20	28	39	44	51	67	82	0.234585	0.665266
9387	Presomitic mesoderm	0	0	2	4	7	8	10	10	11	11	0.679368	0.340898
9388	Presomitic mesoderm	1	5	9	16	23	38	50	62	76	94	0.234585	0.675119
9389	Presomitic mesoderm	0	3	8	15	25	39	44	59	73	86	0.342457	0.678901
9390	Surface ectoderm	2	8	16	24	35	43	57	68	82	94	0.165261	0.67868
9391	Presomitic mesoderm	0	5	12	18	24	33	44	56	70	91	0	0.682086
9392	Presomitic mesoderm	0	5	8	19	29	38	52	66	85	101	0.309197	0.667434
9393	Presomitic mesoderm	1	4	9	14	22	35	49	66	80	99	0.132916	0.637411
9394	Presomitic mesoderm	3	6	17	22	32	42	52	65	72	85	0.234585	0.68426
9395	Presomitic mesoderm	0	0	0	0	0	1	2	4	5	7	0.724981	0.253202
9396	Presomitic mesoderm	0	6	10	15	20	29	40	52	59	71	0.361673	0.670256
9397	Presomitic mesoderm	1	6	11	24	30	43	55	73	81	96	0.31008	0.683737
9398	Presomitic mesoderm	1	5	11	16	21	35	51	59	81	100	0.13285	0.675705
9399	Presomitic mesoderm	0	0	1	4	6	8	11	12	15	21	0.51734	0.623018
9400	Presomitic mesoderm	0	5	8	12	14	22	28	43	50	60	0.453706	0.670642
9401	Presomitic mesoderm	1	4	11	16	20	33	45	61	74	91	0.13285	0.677597
9402	Presomitic mesoderm	2	7	16	23	33	44	58	73	82	94	0.299769	0.680002
9403	Presomitic mesoderm	3	9	11	13	23	33	41	55	73	88	0.13285	0.681213
9404	Spinal cord	0	0	0	0	0	1	1	1	1	1	0.832555	-0.237251
9405	Presomitic mesoderm	2	4	12	15	23	33	42	50	67	83	0.273645	0.676697
9406	Presomitic mesoderm	2	3	10	17	27	34	46	59	74	87	0.234956	0.673771
9407	Presomitic mesoderm	0	5	12	20	27	39	50	61	74	88	0.186165	0.623459

### Sheet: CytoSpace
test cell index	cell type	hit neighbors with k=20	hit neighbors with k=40	hit neighbors with k=60	hit neighbors with k=80	hit neighbors with k=100	hit neighbors with k=120	hit neighbors with k=140	hit neighbors with k=160	hit neighbors with k=180	hit neighbors with k=200	jsd	spearman corr
0	Haematoendothelial progenitors	0	0	0	0	0	0	0	0	3	4	0.647358	-0.24978
1	Neural crest	1	3	5	8	13	17	18	20	22	23	0.494064	-0.0548412
2	Neural crest	0	0	1	2	2	3	7	8	10	11	0.566049	0.00649612
3	Neural crest	1	6	9	13	14	15	16	17	19	19	0.309197	-0.0217178
4	Neural crest	1	2	6	7	9	11	14	15	17	20	0.297305	-0.144262
5	Haematoendothelial progenitors	0	0	1	1	2	2	2	2	2	3	0.587233	-0.149679
6	Neural crest	0	3	6	8	10	15	16	16	16	19	0.408877	0.0272554
7	Neural crest	0	0	1	1	1	2	2	3	3	4	0.37233	0.488145
8	Neural crest	0	1	1	2	4	6	9	11	11	13	0.434037	0.156179
9	Haematoendothelial progenitors	0	0	0	0	1	1	1	1	2	2	0.725381	-0.295186
10	Neural crest	0	2	2	5	7	7	9	9	10	11	0.724981	0.334472
11	Haematoendothelial progenitors	0	0	0	0	0	0	0	0	0	0	0.646601	0.417149
12	Cranial mesoderm	0	0	1	1	2	3	5	7	7	8	0.661991	0.418044
13	Neural crest	2	3	6	10	15	15	16	16	17	20	0.379533	-0.0121155
14	Haematoendothelial progenitors	0	0	0	0	0	0	1	1	1	1	0.767105	-0.25811
15	Haematoendothelial progenitors	0	0	0	0	0	1	3	5	7	9	0.798069	-0.153277
16	Neural crest	1	2	4	4	6	8	10	12	14	16	0.418312	-0.0772943
17	Surface ectoderm	0	0	0	0	0	1	1	1	3	3	0.832555	-0.344062
18	Neural crest	0	4	7	9	11	12	14	16	16	16	0.273645	-0.00260497
19	Cranial mesoderm	2	6	9	11	16	17	21	28	31	35	0.228834	0.521269
20	Neural crest	0	0	2	2	2	2	2	5	5	5	0.263277	0.441988
21	Neural crest	0	0	1	2	3	3	3	3	5	5	0.37417	0.4681
22	Neural crest	1	3	6	7	15	15	16	16	18	19	0.459701	-0.0333816
23	Endothelium	0	0	0	0	0	0	1	1	1	1	0.664022	0.0675011
24	Neural crest	0	2	3	5	7	9	9	10	11	13	0.632868	0.310749
25	Neural crest	1	4	6	8	10	12	16	22	24	24	0.41939	-0.0651193
26	Neural crest	1	1	3	4	9	13	14	16	20	20	0.290143	-0.085032
27	Neural crest	0	1	2	2	2	2	3	5	6	9	0.689695	0.363232
28	Neural crest	1	1	5	6	9	15	18	19	20	24	0.621372	-0.0400834
29	Neural crest	0	4	7	10	12	15	16	16	18	19	0.198263	-0.0272658
30	Endothelium	0	0	0	1	1	1	1	1	1	1	0.734886	0.10243
31	Neural crest	1	4	6	7	9	13	14	16	16	17	0.356841	0.0350317
32	Cranial mesoderm	0	2	3	5	8	10	11	11	11	12	0.643769	0.36315
33	Neural crest	0	0	1	4	4	6	7	9	11	13	0.353149	-0.0352607
34	Cranial mesoderm	0	0	0	0	1	2	3	4	5	5	0.697116	0.493246
35	Haematoendothelial progenitors	0	0	0	0	0	0	0	0	0	2	0.653635	-0.155139
36	Haematoendothelial progenitors	0	0	1	4	5	6	6	7	10	12	0.674635	-0.0222997
37	Neural crest	0	1	1	3	5	9	14	16	17	17	0.757389	0.00157449
38	Cranial mesoderm	0	0	1	1	2	4	4	5	5	7	0.604122	0.392325
39	Neural crest	0	1	3	4	6	7	10	11	14	15	0.321395	0.199728
40	Neural crest	1	1	6	7	9	13	14	19	24	25	0.369374	-0.0784114
41	Neural crest	0	0	1	1	5	9	10	10	14	14	0.475117	0.0066676
42	Cranial mesoderm	0	0	1	1	2	5	5	5	6	7	0.547259	0.261876
43	Neural crest	0	2	3	10	11	16	16	17	19	20	0.441835	-0.118422
44	Haematoendothelial progenitors	0	2	4	6	8	11	14	15	16	18	0.409286	-0.138644
45	Neural crest	0	0	2	3	4	8	9	12	12	15	0.475117	0.0587406
46	Surface ectoderm	0	0	1	4	5	6	10	10	10	11	0.445587	0.170688
47	Neural crest	0	1	2	3	3	6	6	7	7	11	0.344304	0.172884
48	Cranial mesoderm	0	0	0	0	0	2	3	5	6	7	0.689695	0.463936
49	Cranial mesoderm	0	1	2	3	6	10	11	11	13	15	0.665542	0.336879
50	Neural crest	0	0	2	2	2	5	7	10	14	15	0.376081	-0.0136514
51	Endothelium	1	1	1	2	3	4	4	4	5	5	0.4554	0.175654
52	Neural crest	0	0	0	2	4	7	9	11	13	13	0.276302	-0.01064
53	Neural crest	1	2	5	7	7	9	12	15	17	17	0.394453	0.0388127
54	Neural crest	0	1	3	8	12	16	20	22	23	23	0.457964	-0.030735
55	Endothelium	0	2	4	5	7	11	14	16	17	18	0.346929	-0.156125
56	Endothelium	0	1	3	3	6	7	11	15	16	16	0.427116	0.400895
57	Neural crest	1	1	2	3	3	3	5	6	7	8	0.52983	0.358618
58	Neural crest	0	2	2	3	4	4	6	8	9	10	0.328452	0.328468
59	Haematoendothelial progenitors	0	0	3	4	5	9	11	11	13	14	0.720543	-0.155673
60	Cranial mesoderm	0	0	0	0	2	2	2	2	3	3	0.479435	0.295416
61	Neural crest	0	0	2	6	7	9	10	13	13	14	0.425037	-0.118087
62	Surface ectoderm	2	2	2	2	3	3	4	4	5	7	0.6133	-0.134565
63	Neural crest	0	0	0	0	0	2	5	5	7	10	0.529633	0.111022
64	Endothelium	0	1	1	2	3	4	4	5	5	6	0.505649	0.444049
65	Cranial mesoderm	1	2	3	6	8	9	10	11	11	15	0.485494	0.309787
66	Cranial mesoderm	0	0	1	2	3	4	5	5	6	9	0.478045	0.436388
67	Neural crest	0	1	1	1	4	5	8	11	13	14	0.395185	0.043948
68	Neural crest	0	1	2	4	9	14	17	20	24	28	0.523117	-0.0474442
69	Surface ectoderm	1	2	2	2	3	3	4	5	6	8	0.562294	-0.155213
70	Cranial mesoderm	0	2	3	4	7	11	12	14	14	15	0.425265	0.165115
71	Cranial mesoderm	0	1	1	2	2	2	2	2	3	5	0.733881	0.429442
72	Cranial mesoderm	1	2	5	8	11	11	12	12	12	12	0.553947	0.363395
73	Cranial mesoderm	0	0	1	1	3	3	5	7	8	8	0.542147	0.143197
74	Cranial mesoderm	0	0	2	3	4	8	9	12	12	14	0.456009	0.334179
75	Surface ectoderm	0	0	1	2	5	8	11	15	16	17	0.333497	0.0295063
76	Endothelium	0	0	1	2	2	2	2	3	4	4	0.349478	0.437654
77	Endothelium	0	0	0	1	2	2	2	5	6	9	0.487247	-0.137393
78	Surface ectoderm	0	0	0	1	1	3	3	4	5	6	0.391575	0.316227
79	Cranial mesoderm	1	1	1	4	6	7	10	11	13	16	0.590828	0.376767
80	Surface ectoderm	2	7	7	8	11	13	14	16	18	20	0.366574	-0.124702
81	Cranial mesoderm	1	3	5	7	9	11	12	12	12	12	0.464501	0.350921
82	Haematoendothelial progenitors	0	0	2	2	3	3	3	4	4	4	0.48948	0.433091
83	Cranial mesoderm	1	1	2	2	3	4	7	7	7	9	0.569491	0.310057
84	Cranial mesoderm	0	1	2	3	6	11	17	19	25	31	0.588705	0.503036
85	Cranial mesoderm	0	2	3	5	7	9	11	11	12	15	0.328676	0.126103
86	Cranial mesoderm	0	0	0	0	0	0	0	0	2	3	0.559034	0.110277
87	Surface ectoderm	1	2	2	2	3	4	5	8	9	9	0.626282	-0.151853
88	Cranial mesoderm	1	2	4	6	6	6	9	10	10	11	0.434448	0.305236
89	Neural crest	1	3	7	9	10	14	16	16	16	17	0.274986	-0.0364776
90	Cranial mesoderm	1	2	5	6	8	9	11	13	15	16	0.435174	0.148848
91	Neural crest	0	1	3	3	5	6	12	12	15	15	0.510534	0.118044
92	Surface ectoderm	0	0	0	0	0	0	2	3	3	3	0.353462	0.347368
93	Neural crest	0	1	4	6	8	9	10	11	12	12	0.476901	0.117106
94	Cranial mesoderm	0	1	1	1	1	1	1	2	2	5	0.701815	0.431238
95	Cranial mesoderm	0	0	0	0	1	5	6	8	10	11	0.697116	0.441622
96	Neural crest	0	0	2	2	3	5	6	12	16	18	0.671798	-0.00535865
97	Surface ectoderm	0	0	0	1	1	2	2	2	2	2	0.733881	-0.24073
98	Surface ectoderm	0	0	0	0	0	0	0	1	3	4	0.602358	-0.10887
99	Surface ectoderm	0	0	0	1	1	1	2	2	2	2	0.549454	0.39888
100	Neural crest	0	0	2	3	4	5	5	5	6	8	0.416277	-0.0104014
101	Cranial mesoderm	0	1	3	3	6	8	11	12	12	13	0.724187	0.314579
102	Surface ectoderm	0	0	0	0	0	0	0	0	1	3	0.780398	-0.252129
103	Cranial mesoderm	1	1	3	4	6	7	11	12	12	14	0.574317	0.365724
104	Surface ectoderm	0	0	0	0	2	2	2	2	3	5	0.633584	-0.16113
105	Mixed mesenchymal mesoderm	0	0	1	1	2	2	2	3	3	4	0.621728	-0.392768
106	Haematoendothelial progenitors	0	0	0	0	0	1	1	1	1	2	0.647993	-0.184565
107	Surface ectoderm	1	4	5	9	11	12	16	17	17	21	0.414534	-0.122836
108	Mixed mesenchymal mesoderm	0	1	1	1	3	4	4	4	4	5	0.614994	-0.374756
109	Neural crest	0	0	0	0	0	1	1	1	3	3	0.771496	-0.240224
110	Neural crest	0	0	1	1	4	5	8	11	13	19	0.600351	-0.0419672
111	Surface ectoderm	1	2	3	6	8	10	11	15	15	17	0.422905	0.0755534
112	Neural crest	3	3	4	5	6	7	7	10	11	12	0.373938	0.0807866
113	Surface ectoderm	0	0	2	3	4	5	9	12	12	14	0.534559	-0.0447291
114	Neural crest	0	0	1	1	1	5	5	11	12	13	0.707196	-0.074448
115	Surface ectoderm	1	4	4	8	11	14	16	17	18	20	0.297381	-0.154277
116	Cranial mesoderm	0	2	3	6	7	8	11	13	15	17	0.653658	0.493962
117	Surface ectoderm	0	1	3	4	6	6	6	6	7	7	0.427481	-0.0055587
118	Surface ectoderm	0	0	1	3	3	5	6	6	6	6	0.575601	-0.371563
119	Surface ectoderm	1	4	4	7	10	11	13	15	21	23	0.548957	-0.181414
120	Neural crest	0	1	1	2	2	5	8	9	9	11	0.798069	0.0570017
121	Surface ectoderm	0	0	2	2	2	2	2	4	7	8	0.592862	0.0833572
122	Surface ectoderm	0	0	0	0	0	0	5	5	5	6	0.832555	-0.166374
123	Surface ectoderm	0	1	2	6	8	10	13	13	13	15	0.348826	-0.172094
124	Forebrain/Midbrain/Hindbrain	0	0	0	0	0	0	2	3	4	5	0.832555	0.458707
125	Surface ectoderm	2	3	6	9	12	14	14	17	20	20	0.367438	-0.146864
126	Neural crest	1	1	4	5	8	10	11	12	15	18	0.433332	0.0705965
127	Surface ectoderm	0	2	4	4	4	5	6	9	10	10	0.548957	-0.100411
128	Surface ectoderm	0	0	4	6	6	8	11	11	11	12	0.359702	-0.0382848
129	Surface ectoderm	2	4	6	9	11	14	14	16	19	22	0.391788	-0.176919
130	Surface ectoderm	1	1	1	4	6	7	9	12	13	14	0.348826	-0.114076
131	Surface ectoderm	0	2	2	2	3	5	9	9	10	12	0.401983	-0.106509
132	Surface ectoderm	1	2	2	2	3	3	4	4	5	5	0.513323	-0.371944
133	Surface ectoderm	0	0	1	2	2	4	4	8	9	12	0.666259	0.21532
134	Cranial mesoderm	1	2	2	5	5	7	9	10	11	14	0.457964	0.474636
135	Surface ectoderm	0	0	1	2	2	2	2	2	2	2	0.579841	-0.368857
136	Surface ectoderm	1	1	1	5	6	8	11	13	13	15	0.299769	-0.113117
137	Surface ectoderm	0	2	5	5	6	6	8	9	13	15	0.431437	0.0287475
138	Surface ectoderm	2	4	6	7	8	11	14	18	21	23	0.53363	-0.182383
139	Surface ectoderm	0	2	4	5	6	9	9	10	15	16	0.463801	-0.177425
140	Surface ectoderm	1	3	3	4	6	9	11	12	14	17	0.360108	-0.00163161
141	Surface ectoderm	1	4	5	7	10	12	14	15	18	18	0.578464	-0.187671
142	Surface ectoderm	2	4	7	9	12	14	16	17	19	20	0.498216	-0.177295
143	Cranial mesoderm	2	6	10	10	16	20	24	25	27	29	0.510324	0.516625
144	Surface ectoderm	0	0	0	0	0	1	2	4	4	8	0.659944	0.117843
145	Mixed mesenchymal mesoderm	0	0	0	2	2	2	3	4	4	6	0.772396	0.0546209
146	Surface ectoderm	0	0	0	0	0	0	0	0	0	0	0.832555	-0.290672
147	Neural crest	0	2	4	8	9	10	11	13	14	17	0.247994	-0.152548
148	Haematoendothelial progenitors	0	0	0	1	1	1	2	5	5	7	0.762024	-0.21576
149	Cranial mesoderm	1	5	7	14	16	21	22	25	30	33	0.405696	0.515105
150	Neural crest	0	0	2	3	5	5	6	8	11	11	0.326771	0.00614682
151	Cranial mesoderm	1	2	3	3	5	8	11	15	16	17	0.666868	0.513841
152	Haematoendothelial progenitors	1	1	1	1	3	3	4	4	4	6	0.411182	0.178008
153	Neural crest	0	0	1	1	4	4	5	6	7	7	0.364302	0.0290018
154	Endothelium	0	0	0	1	1	1	2	3	4	5	0.694512	0.355806
155	Neural crest	0	1	4	5	7	9	9	11	12	12	0.395426	0.0596634
156	Cranial mesoderm	2	7	8	11	12	15	19	22	23	29	0.35277	0.51738
157	Haematoendothelial progenitors	0	0	1	1	1	2	4	5	6	8	0.676247	0.352711
158	Cranial mesoderm	0	0	1	3	5	7	10	11	11	11	0.769831	0.400073
159	Haematoendothelial progenitors	0	0	0	0	0	0	0	1	1	1	0.719534	-0.291861
160	Endothelium	0	0	0	0	1	1	2	2	2	2	0.675503	-0.112735
161	Neural crest	1	4	7	11	14	15	17	19	20	24	0.481704	-0.125666
162	Endothelium	0	0	2	2	5	7	9	10	11	12	0.609391	0.0426975
163	Neural crest	0	0	0	0	0	0	0	0	1	2	0.773091	-0.226846
164	Neural crest	0	0	0	1	1	1	4	5	5	9	0.361673	0.228373
165	Cranial mesoderm	1	4	5	9	15	17	19	23	24	26	0.309036	0.516682
166	Cranial mesoderm	1	1	2	7	13	16	18	22	25	29	0.619689	0.500788
167	Cranial mesoderm	1	1	2	2	5	7	8	10	10	13	0.555233	0.46462
168	Neural crest	1	2	4	5	7	8	10	10	10	10	0.418276	0.101077
169	Haematoendothelial progenitors	0	0	0	0	0	0	0	0	0	0	0.832555	0.0819265
170	Neural crest	2	2	8	10	13	16	18	20	22	23	0.392086	-0.0758662
171	Endothelium	0	1	1	1	4	6	12	15	16	20	0.527887	0.0393584
172	Cranial mesoderm	0	0	0	0	1	1	2	5	5	5	0.46558	0.162563
173	Neural crest	1	2	8	11	15	16	16	17	19	21	0.476152	-0.113488
174	Neural crest	0	0	0	1	1	3	4	5	5	9	0.573051	0.2396
175	Neural crest	0	6	6	10	12	13	15	16	16	18	0.218492	-0.0454516
176	Endothelium	0	0	1	1	1	2	3	4	4	4	0.52669	0.215559
177	Neural crest	1	2	5	10	12	15	18	19	23	27	0.449734	-0.0935149
178	Cranial mesoderm	0	0	1	3	3	5	8	10	11	12	0.544251	0.34646
179	Neural crest	0	0	3	4	4	6	7	7	8	8	0.494496	-0.00028975
180	Endothelium	0	0	1	1	1	1	2	2	2	2	0.608008	-0.0947483
181	Endothelium	0	0	1	2	4	4	6	7	7	10	0.660368	0.268928
182	Haematoendothelial progenitors	0	0	0	1	1	2	3	3	5	5	0.58456	-0.080886
183	Neural crest	0	0	0	3	8	14	19	24	27	29	0.444367	-0.0172487
184	Haematoendothelial progenitors	0	1	1	2	5	6	7	7	8	13	0.497107	-0.0115648
185	Endothelium	0	1	1	2	2	2	2	2	2	2	0.594046	-0.125816
186	Endothelium	0	0	0	0	1	1	5	6	6	6	0.560974	0.0757198
187	Neural crest	1	1	1	1	1	3	3	4	8	12	0.31497	0.133113
188	Cranial mesoderm	0	1	2	4	5	6	7	9	14	16	0.624577	0.347472
189	Neural crest	1	4	6	8	12	15	18	20	21	24	0.417569	-0.104701
190	Neural crest	0	0	1	1	3	4	4	5	6	7	0.540822	0.360277
191	Neural crest	1	5	9	10	13	18	18	20	21	23	0.37856	-0.0617244
192	Endothelium	0	0	0	0	0	0	0	0	0	0	0.628781	0.232722
193	Cranial mesoderm	1	3	8	9	12	16	25	28	30	30	0.514238	0.512264
194	Neural crest	1	2	4	4	6	7	9	11	11	12	0.41939	0.0721336
195	Cranial mesoderm	0	0	0	0	0	0	0	1	2	5	0.725189	-0.148998
196	Haematoendothelial progenitors	0	0	0	0	0	0	0	1	2	2	0.555889	0.0156853
197	Cranial mesoderm	0	0	0	0	1	1	3	4	4	7	0.722714	0.386085
198	Cranial mesoderm	2	3	4	9	13	14	17	23	25	31	0.373505	0.507008
199	Endothelium	0	0	0	0	0	1	1	1	3	5	0.599418	0.527749
200	Surface ectoderm	1	2	2	4	6	7	12	14	16	18	0.448893	-0.178494
201	Cranial mesoderm	0	0	0	1	3	7	8	11	12	15	0.545626	0.444597
202	Endothelium	1	1	2	2	2	3	3	3	4	6	0.494225	-0.0927442
203	Endothelium	0	0	1	2	2	2	4	8	10	14	0.605242	0.263456
204	Cranial mesoderm	1	4	4	7	9	11	19	24	26	28	0.465633	0.478754
205	Cranial mesoderm	0	1	1	1	3	3	4	4	5	5	0.545697	0.331487
206	Cranial mesoderm	1	1	2	2	2	2	3	7	8	9	0.555233	0.305955
207	Endothelium	0	1	1	2	2	3	4	7	9	14	0.589898	0.298912
208	Surface ectoderm	0	1	1	2	3	4	4	4	4	4	0.680849	-0.172138
209	Cranial mesoderm	0	0	0	0	1	3	5	8	9	9	0.27713	0.341025
210	Forebrain/Midbrain/Hindbrain	0	0	0	0	0	0	0	1	1	1	0.769831	0.133567
211	Surface ectoderm	0	3	3	4	7	7	9	9	12	13	0.395426	-0.121656
212	Haematoendothelial progenitors	0	0	0	0	1	1	2	3	3	4	0.750173	-0.145013
213	Surface ectoderm	0	0	0	0	0	0	0	0	1	1	0.715048	-0.365257
214	Cranial mesoderm	0	1	1	2	3	5	6	9	14	17	0.554984	0.227454
215	Endothelium	0	1	1	2	2	2	4	7	9	9	0.590173	0.14207
216	Cranial mesoderm	0	2	4	6	10	14	15	19	21	21	0.421897	0.484235
217	Endothelium	0	0	0	1	2	3	5	5	5	7	0.481976	0.102056
218	Cranial mesoderm	0	0	0	1	1	3	6	8	10	11	0.544251	0.41898
219	Surface ectoderm	1	2	4	5	7	11	12	14	15	18	0.513323	-0.13946
220	Cranial mesoderm	1	2	7	7	8	12	17	21	24	28	0.313543	0.434771
221	Surface ectoderm	0	1	2	2	2	3	3	3	4	5	0.811474	-0.157371
222	Definitive endoderm	0	1	2	3	3	3	5	6	6	6	0.672344	-0.0379928
223	Surface ectoderm	0	0	0	0	0	0	0	0	0	0	0.832555	0.386932
224	Endothelium	0	0	0	0	0	1	1	1	1	2	0.695896	0.262718
225	Surface ectoderm	2	2	3	5	7	7	8	8	9	12	0.363641	-0.114349
226	Cranial mesoderm	0	1	2	6	9	9	14	17	18	20	0.486738	0.165233
227	Cranial mesoderm	2	2	3	6	9	11	15	17	19	21	0.345071	0.417439
228	Endothelium	0	0	0	0	0	0	0	0	0	0	0.567547	0.417569
229	Cranial mesoderm	1	2	2	7	9	11	15	18	20	21	0.250101	0.409392
230	Cranial mesoderm	0	3	6	9	13	17	20	22	24	27	0.35313	0.498701
231	Definitive endoderm	0	0	2	2	3	4	5	5	5	7	0.696886	0.00930484
232	Surface ectoderm	1	2	4	5	9	10	12	14	17	17	0.341354	-0.160431
233	Endothelium	0	0	0	0	0	0	0	0	0	0	0.691543	0.136875
234	Surface ectoderm	0	1	3	3	3	3	3	3	4	4	0.665542	-0.155078
235	Forebrain/Midbrain/Hindbrain	0	0	0	0	0	1	4	4	5	10	0.803373	0.350007
236	Surface ectoderm	0	0	0	1	3	5	6	6	7	12	0.463682	-0.0505218
237	Surface ectoderm	0	1	2	2	3	4	6	7	7	8	0.540434	0.320116
238	Cranial mesoderm	1	4	7	9	15	15	18	22	24	29	0.172366	0.501276
239	Surface ectoderm	0	1	3	5	7	7	8	8	9	13	0.59087	0.18164
240	Endothelium	0	1	2	4	7	11	12	13	16	19	0.416815	0.481356
241	Endothelium	0	0	0	3	3	3	5	6	6	7	0.522732	-0.134786
242	Cranial mesoderm	0	1	7	12	18	20	22	24	26	29	0.563937	0.452527
243	Surface ectoderm	0	1	2	3	3	3	4	5	5	5	0.647602	-0.19401
244	Surface ectoderm	1	2	2	3	3	5	5	9	9	9	0.52203	-0.0537413
245	Surface ectoderm	0	1	1	1	3	3	4	4	6	7	0.474953	0.324981
246	Surface ectoderm	0	1	2	2	4	5	6	9	11	13	0.58293	0.222725
247	Cranial mesoderm	0	0	0	2	4	5	6	10	15	16	0.631165	0.374397
248	Cranial mesoderm	0	0	0	1	1	2	4	5	9	10	0.281918	0.248045
249	Cranial mesoderm	0	1	3	5	5	7	8	11	19	20	0.732238	0.257457
250	Haematoendothelial progenitors	0	0	1	2	3	4	5	6	6	7	0.3743	0.279451
251	Surface ectoderm	1	1	2	3	3	3	3	3	5	6	0.527309	0.0617079
252	Neural crest	0	1	2	2	2	6	10	11	14	14	0.773348	-0.120181
253	Cranial mesoderm	1	3	8	11	12	14	21	22	25	28	0.193786	0.502336
254	Cranial mesoderm	0	1	1	1	1	5	7	8	11	12	0.399491	0.332739
255	Cranial mesoderm	0	1	6	8	9	12	16	19	21	27	0.399491	0.446829
256	Surface ectoderm	1	2	3	4	5	6	7	9	9	9	0.367872	0.103384
257	Surface ectoderm	0	2	4	4	5	7	9	14	16	16	0.395426	-0.139295
258	Endothelium	0	0	0	1	3	5	9	11	14	14	0.494659	0.367945
259	Cranial mesoderm	0	0	0	1	4	6	10	12	14	17	0.61369	0.44529
260	Spinal cord	0	0	0	1	1	2	2	4	5	5	0.832555	-0.263293
261	Surface ectoderm	0	1	1	4	5	6	7	8	9	13	0.386069	0.0544508
262	Forebrain/Midbrain/Hindbrain	0	0	0	0	0	1	2	3	3	9	0.668849	0.238753
263	Cranial mesoderm	1	2	4	5	7	10	12	14	17	22	0.51624	0.40612
264	Surface ectoderm	0	1	3	4	4	5	5	6	7	7	0.685171	0.122332
265	Forebrain/Midbrain/Hindbrain	0	0	0	0	0	0	0	0	0	1	0.770642	0.406379
266	Cranial mesoderm	0	1	1	1	2	3	4	6	9	10	0.780623	0.0895339
267	Cranial mesoderm	2	4	6	10	12	15	16	19	25	30	0.303719	0.499072
268	Cranial mesoderm	0	1	3	3	3	3	5	6	8	8	0.399491	0.0679403
269	Surface ectoderm	0	2	2	3	3	3	4	4	4	4	0.598225	0.0916459
270	Surface ectoderm	1	2	3	4	5	6	7	8	9	9	0.293654	0.0542351
271	Forebrain/Midbrain/Hindbrain	0	0	0	0	0	0	0	1	2	3	0.730282	-0.0307337
272	Neural crest	1	2	2	5	6	7	7	8	10	10	0.529917	0.097675
273	Cranial mesoderm	0	0	1	4	7	9	12	14	15	19	0.626447	0.232584
274	Haematoendothelial progenitors	0	0	0	0	0	0	0	0	2	3	0.735093	0.351818
275	Surface ectoderm	1	1	2	2	4	5	6	9	9	11	0.576743	-0.0647583
276	Cranial mesoderm	0	0	0	2	3	3	8	11	14	18	0.60065	0.319073
277	Surface ectoderm	0	0	0	0	0	0	0	0	0	0	0.707189	0.055108
278	Surface ectoderm	0	0	0	1	2	3	3	5	7	13	0.803373	0.47753
279	Cranial mesoderm	2	2	2	4	8	10	11	13	13	16	0.418276	0.203743
280	Cranial mesoderm	0	1	2	3	4	8	9	10	17	18	0.390822	0.457395
281	Surface ectoderm	0	1	2	2	2	3	4	5	5	6	0.670513	0.00908214
282	Cranial mesoderm	1	1	3	4	5	8	10	11	13	14	0.608151	0.238741
283	Cranial mesoderm	1	5	9	12	16	18	20	26	35	41	0.56662	0.495628
284	Surface ectoderm	0	0	0	1	1	3	3	3	3	3	0.622668	-0.371924
285	Cranial mesoderm	0	0	2	3	9	16	20	22	23	28	0.492546	0.482496
286	Cranial mesoderm	1	1	2	3	6	8	11	15	15	17	0.665542	0.243962
287	Surface ectoderm	0	0	0	0	0	0	0	1	1	1	0.811474	-0.223326
288	Forebrain/Midbrain/Hindbrain	0	0	0	0	0	0	0	0	0	1	0.68593	0.1249
289	Cranial mesoderm	0	1	4	5	7	10	11	14	16	19	0.440558	0.0714528
290	Cranial mesoderm	0	0	0	2	2	5	5	7	9	12	0.426883	0.281955
291	Endothelium	0	0	0	0	0	1	1	1	1	2	0.794101	-0.00700452
292	Definitive endoderm	0	0	0	0	0	0	1	1	3	4	0.773091	-0.112069
293	Surface ectoderm	0	3	6	8	11	14	16	17	17	19	0.547259	-0.191431
294	Haematoendothelial progenitors	0	0	2	2	2	6	6	10	12	14	0.673441	0.186019
295	Cranial mesoderm	2	2	3	5	7	10	12	14	16	18	0.402323	0.178502
296	Cranial mesoderm	1	1	3	3	3	4	7	11	18	20	0.662115	0.432294
297	Endothelium	0	1	2	2	2	4	4	4	4	7	0.635462	0.159645
298	Cranial mesoderm	0	3	7	11	14	16	18	23	26	28	0.441024	0.49597
299	Cranial mesoderm	0	4	5	6	10	17	20	23	26	28	0.334983	0.498595
300	Surface ectoderm	0	0	0	0	1	1	1	3	3	5	0.736063	-0.0494171
301	Cranial mesoderm	1	2	3	5	7	8	11	12	14	15	0.46767	0.184136
302	Endothelium	0	0	1	2	2	3	3	4	7	7	0.634591	0.137653
303	Surface ectoderm	0	0	0	1	4	4	4	4	8	10	0.608151	-0.122122
304	Forebrain/Midbrain/Hindbrain	0	0	0	0	0	0	0	0	0	1	0.68593	0.0962869
305	Surface ectoderm	0	0	0	0	0	0	0	0	0	0	0.734308	0.0749517
306	Surface ectoderm	0	1	2	3	3	4	5	8	11	11	0.430205	-0.103057
307	Cranial mesoderm	0	0	4	8	9	11	15	15	16	19	0.52203	0.417277
308	Haematoendothelial progenitors	0	0	0	0	0	0	0	0	0	0	0.762024	-0.311369
309	Surface ectoderm	0	0	2	3	4	5	6	7	10	14	0.532517	-0.176143
310	Cranial mesoderm	1	1	8	12	16	22	24	30	32	35	0.603788	0.501523
311	Neural crest	0	0	3	4	7	10	11	13	14	17	0.475661	0.143287
312	Cranial mesoderm	0	0	0	1	3	5	5	5	5	6	0.653423	0.191574
313	Neural crest	0	0	0	0	0	0	1	2	3	5	0.697013	-0.0436981
314	Cranial mesoderm	1	1	3	4	6	7	8	10	13	18	0.543307	0.471883
315	Cranial mesoderm	0	0	5	6	6	6	8	11	15	16	0.494064	0.111159
316	Cranial mesoderm	0	0	2	6	6	8	13	14	20	20	0.36274	0.476757
317	Cranial mesoderm	0	1	2	8	10	13	17	20	23	27	0.472346	0.495441
318	Endothelium	0	0	1	2	3	6	9	9	10	10	0.467642	0.230683
319	Endothelium	0	0	1	1	1	1	2	3	3	4	0.648921	0.304864
320	Surface ectoderm	0	0	0	1	3	5	9	10	12	15	0.384446	-0.196363
321	Definitive endoderm	0	0	0	1	1	1	2	2	3	3	0.789831	0.170659
322	Neural crest	2	5	5	6	7	8	9	11	13	16	0.437299	0.226631
323	Cranial mesoderm	0	1	3	3	5	5	7	7	8	8	0.3807	0.052103
324	Neural crest	0	1	1	1	2	4	6	6	8	9	0.701602	0.158797
325	Endothelium	0	0	1	3	3	4	5	6	9	12	0.651889	0.103749
326	Endothelium	0	0	2	3	3	4	7	8	11	13	0.529134	0.394862
327	Neural crest	0	0	1	3	5	9	12	15	15	17	0.562294	0.478239
328	Neural crest	3	4	4	5	6	6	7	10	12	14	0.42151	0.234294
329	Neural crest	0	1	3	3	4	4	6	9	10	13	0.449138	0.185378
330	Forebrain/Midbrain/Hindbrain	0	0	0	0	1	2	3	4	4	6	0.769831	0.100405
331	Neural crest	0	0	0	1	1	1	3	5	6	7	0.498468	-0.134357
332	Cranial mesoderm	1	4	5	9	12	17	18	22	27	31	0.555233	0.491872
333	Cranial mesoderm	0	2	3	5	8	11	13	15	17	21	0.327191	0.408634
334	Neural crest	0	1	1	3	3	3	3	5	5	7	0.448495	0.162135
335	Cranial mesoderm	1	2	3	3	4	8	10	13	13	16	0.61606	0.433908
336	Neural crest	0	1	3	4	6	8	9	10	11	14	0.570551	0.216508
337	Endothelium	0	0	0	0	0	0	0	0	0	0	0.637488	-0.317659
338	Neural crest	0	0	1	1	1	1	1	2	3	3	0.566049	0.0525234
339	Definitive endoderm	0	0	2	4	4	4	4	4	4	7	0.649036	0.113776
340	Neural crest	2	5	6	6	7	8	8	11	12	15	0.409389	0.232987
341	Neural crest	0	0	0	0	0	2	3	3	3	3	0.674373	0.374934
342	Neural crest	2	4	4	5	6	6	8	9	11	13	0.383097	0.228492
343	Cranial mesoderm	1	1	1	2	3	5	6	8	9	11	0.435067	0.414681
344	Endothelium	0	0	1	2	2	4	5	5	6	7	0.680698	0.0896601
345	Endothelium	0	0	0	1	2	3	4	5	5	6	0.648362	-0.229227
346	Surface ectoderm	0	0	0	0	1	2	2	2	2	2	0.514054	-0.043241
347	Surface ectoderm	0	1	3	5	8	11	13	14	16	16	0.528531	-0.182345
348	Endothelium	0	1	2	6	7	13	14	19	20	22	0.431282	0.429762
349	Cranial mesoderm	1	2	4	9	14	16	17	19	22	29	0.381067	0.495886
350	Surface ectoderm	1	1	1	2	2	3	4	4	5	5	0.284714	0.36442
351	Neural crest	0	1	1	1	1	1	2	3	3	3	0.606427	-0.123275
352	Neural crest	0	0	0	1	2	2	3	3	3	3	0.529163	0.224225
353	Surface ectoderm	0	0	0	0	0	1	2	2	2	4	0.740406	-0.047035
354	Neural crest	0	0	2	3	4	4	7	9	10	10	0.442561	0.0667804
355	Endothelium	0	0	2	2	2	3	5	5	7	8	0.576407	0.348133
356	Surface ectoderm	0	1	4	5	5	6	8	13	13	14	0.44169	-0.0561467
357	Surface ectoderm	0	2	3	5	7	9	9	12	15	15	0.4943	-0.210414
358	Cranial mesoderm	0	0	0	1	1	1	4	5	7	8	0.788275	0.21684
359	Haematoendothelial progenitors	0	1	3	3	3	4	7	12	13	17	0.54903	0.449015
360	Neural crest	4	4	5	6	7	7	8	9	12	15	0.409112	0.232581
361	Surface ectoderm	0	0	0	0	0	1	2	3	4	4	0.666868	-0.377748
362	Cranial mesoderm	0	0	0	2	2	2	2	4	6	7	0.748889	0.285408
363	Cranial mesoderm	1	5	6	7	12	14	18	25	35	42	0.555233	0.50682
364	Neural crest	0	0	3	7	8	10	11	14	16	20	0.647602	0.263547
365	Cranial mesoderm	0	0	1	1	1	3	6	7	7	10	0.689695	0.143227
366	Cranial mesoderm	0	0	0	1	2	4	5	8	9	11	0.619689	0.334014
367	Neural crest	0	0	0	2	7	11	11	12	15	15	0.832555	-0.117717
368	Forebrain/Midbrain/Hindbrain	0	0	0	0	0	1	1	1	1	1	0.724981	0.0730375
369	Surface ectoderm	0	0	0	0	0	1	1	1	1	1	0.637743	-0.350748
370	Cranial mesoderm	0	0	1	5	10	14	19	19	24	27	0.495027	0.48841
371	Neural crest	1	1	2	2	4	5	8	9	9	11	0.597195	0.434603
372	Haematoendothelial progenitors	0	0	0	0	1	1	1	2	3	3	0.683766	-0.00653535
373	Endothelium	0	0	0	1	2	4	7	10	12	14	0.567533	0.447896
374	Cranial mesoderm	0	0	2	4	5	7	7	7	9	10	0.716163	0.320742
375	Cranial mesoderm	0	2	4	8	10	14	18	23	28	33	0.56662	0.467127
376	Neural crest	0	1	2	3	4	6	8	10	14	16	0.475256	0.198895
377	Neural crest	0	0	0	1	1	1	3	4	5	5	0.456444	-0.119946
378	Surface ectoderm	1	1	1	1	2	3	4	4	5	5	0.42228	0.37134
379	Cranial mesoderm	0	1	3	5	5	9	10	11	13	14	0.470473	0.15958
380	Neural crest	0	0	0	3	5	8	11	14	17	18	0.5953	0.296453
381	Endothelium	1	1	1	1	2	2	2	2	2	3	0.561272	-0.10302
382	Endothelium	0	0	2	2	3	4	7	10	13	14	0.380692	0.432327
383	Surface ectoderm	0	2	2	8	9	12	13	14	15	17	0.434037	-0.169691
384	Cranial mesoderm	0	0	0	0	0	0	0	0	0	2	0.719431	-0.026617
385	Cranial mesoderm	0	0	1	1	2	2	3	6	6	10	0.726451	0.387112
386	Cranial mesoderm	0	0	1	2	2	5	10	11	17	21	0.674132	0.42474
387	Cranial mesoderm	1	4	5	8	11	14	17	21	27	33	0.186082	0.483063
388	Cranial mesoderm	1	2	2	2	3	4	5	6	6	8	0.617439	0.390025
389	Endothelium	0	0	1	1	3	3	3	3	3	4	0.524544	0.0202472
390	Cranial mesoderm	1	1	4	5	8	10	18	20	23	24	0.357505	0.491417
391	Cranial mesoderm	1	2	4	6	7	11	14	21	21	25	0.358506	0.490161
392	Cranial mesoderm	0	0	1	2	3	5	6	9	10	11	0.644894	0.237828
393	Haematoendothelial progenitors	1	1	1	3	4	4	5	6	8	9	0.408068	0.335604
394	Cranial mesoderm	0	0	2	4	9	11	16	19	21	25	0.586745	0.472472
395	Endothelium	0	3	6	8	8	11	17	20	22	26	0.289649	0.414907
396	Endothelium	0	0	0	0	0	2	3	3	4	5	0.675763	-0.089139
397	Cranial mesoderm	2	2	2	2	2	3	4	5	7	9	0.526554	0.38504
398	Cranial mesoderm	2	3	6	7	12	19	23	28	34	38	0.463801	0.505904
399	Endothelium	0	0	0	0	0	0	0	0	0	0	0.518732	-0.306081
400	Cranial mesoderm	2	4	7	8	10	14	17	22	26	31	0.220034	0.489586
401	Endothelium	1	1	1	1	1	2	4	6	10	11	0.5393	0.199733
402	Haematoendothelial progenitors	0	0	0	0	0	0	1	2	3	3	0.644839	0.0714261
403	Endothelium	0	0	1	1	1	1	1	1	3	4	0.66769	-0.00113046
404	Endothelium	0	0	0	1	1	2	4	4	6	8	0.639075	0.0999822
405	Cranial mesoderm	0	0	1	4	6	8	10	11	12	15	0.681933	0.444264
406	Endothelium	0	0	0	0	0	0	0	1	2	2	0.464076	0.362662
407	Cranial mesoderm	0	2	4	8	8	14	17	21	26	33	0.466521	0.506812
408	Cranial mesoderm	0	1	4	9	10	16	21	28	33	35	0.507274	0.455922
409	Cranial mesoderm	1	1	2	2	2	4	7	10	13	15	0.560528	0.220375
410	Cranial mesoderm	1	2	7	8	10	14	17	21	24	27	0.474986	0.489409
411	Endothelium	0	0	2	3	5	8	10	11	12	13	0.479267	0.315732
412	Endothelium	1	1	1	1	1	2	3	5	6	8	0.654958	0.176992
413	Endothelium	0	0	0	0	1	1	2	2	2	4	0.626022	-0.144024
414	Cranial mesoderm	1	1	1	2	2	2	4	5	7	9	0.579608	0.290778
415	Cranial mesoderm	1	4	6	9	19	22	27	31	35	42	0.471392	0.511793
416	Forebrain/Midbrain/Hindbrain	0	0	0	0	0	0	1	4	6	10	0.769831	0.336876
417	Haematoendothelial progenitors	0	0	1	1	1	3	4	5	5	6	0.557594	-0.196428
418	Endothelium	0	0	0	0	0	0	0	0	0	0	0.710157	-0.133919
419	Forebrain/Midbrain/Hindbrain	0	0	0	0	1	1	2	3	3	3	0.832555	-0.122991
420	Endothelium	0	1	1	2	3	3	6	7	8	11	0.315005	0.355575
421	Endothelium	0	0	0	1	2	3	6	7	12	12	0.556538	0.187316
422	Cranial mesoderm	2	5	6	7	10	13	21	26	29	31	0.341276	0.481458
423	Endothelium	0	0	0	0	0	1	1	1	2	2	0.636563	0.25768
424	Anterior somitic tissues	0	1	1	1	1	1	2	3	4	6	0.541889	-0.18183
425	Surface ectoderm	0	1	2	2	2	3	3	3	4	4	0.695523	0.27739
426	Surface ectoderm	1	2	5	6	6	6	6	8	8	12	0.475513	-0.0705448
427	Cranial mesoderm	1	3	5	7	11	16	18	24	33	36	0.544251	0.500776
428	Endothelium	1	1	5	7	12	18	23	26	32	34	0.347796	0.508318
429	Surface ectoderm	0	0	0	0	0	1	5	8	9	11	0.608151	-0.144792
430	Haematoendothelial progenitors	0	0	0	2	2	3	4	5	8	14	0.695896	0.146975
431	Cranial mesoderm	1	2	2	2	3	3	3	4	6	7	0.544251	0.374789
432	Surface ectoderm	0	1	2	2	5	6	8	10	10	10	0.526554	0.276164
433	Endothelium	1	2	5	7	14	19	22	25	31	33	0.328373	0.507625
434	Endothelium	0	0	0	0	0	0	1	2	2	3	0.673891	0.193401
435	Surface ectoderm	0	0	0	0	0	1	1	1	1	3	0.437217	-0.0105559
436	Endothelium	0	1	2	2	2	3	6	7	11	16	0.643769	0.262963
437	Cranial mesoderm	0	1	2	2	4	5	5	5	8	9	0.520089	0.297763
438	Surface ectoderm	0	0	0	0	0	1	2	3	3	3	0.475117	0.333429
439	Cranial mesoderm	1	3	7	8	9	14	18	19	26	27	0.253083	0.433621
440	Haematoendothelial progenitors	1	1	2	2	2	2	2	4	5	6	0.490066	-0.0946668
441	Surface ectoderm	0	2	3	5	5	6	6	6	7	9	0.424324	-0.045181
442	Haematoendothelial progenitors	1	4	6	9	11	14	16	19	22	24	0.254418	0.496025
443	Gut tube	0	0	4	10	13	18	24	30	35	45	0.275824	0.472934
444	Cranial mesoderm	0	0	0	3	7	12	15	18	23	25	0.479684	0.505014
445	Endothelium	0	0	0	0	0	0	0	0	0	0	0.694927	-0.375392
446	Haematoendothelial progenitors	0	1	1	2	4	5	9	9	9	11	0.467862	-0.100587
447	Endothelium	0	0	0	0	0	0	0	1	2	3	0.784003	0.380718
448	Haematoendothelial progenitors	0	1	4	5	8	13	14	19	22	25	0.476121	0.496594
449	Cranial mesoderm	0	0	3	6	7	9	10	14	16	16	0.616762	-0.0951468
450	Dermomyotome	0	0	1	1	3	5	5	8	10	13	0.586933	-0.180238
451	Splanchnic mesoderm	0	0	0	1	1	1	1	1	1	3	0.688896	0.391185
452	Haematoendothelial progenitors	0	0	0	2	2	2	3	3	4	5	0.543483	-0.304068
453	Endothelium	0	1	1	1	2	2	2	4	5	5	0.472732	-0.191929
454	Endothelium	0	2	5	7	8	10	14	22	26	28	0.505928	0.484602
455	Endothelium	0	0	0	0	0	0	0	0	1	1	0.73514	0.265529
456	Dermomyotome	0	1	1	2	3	7	8	8	11	13	0.538832	-0.136159
457	Cranial mesoderm	1	2	2	4	4	7	8	12	15	17	0.589832	0.46686
458	Cranial mesoderm	1	3	3	3	3	4	4	5	8	9	0.438666	0.326712
459	Dermomyotome	0	0	0	0	1	1	1	1	1	1	0.684261	-0.379034
460	Sclerotome	1	1	2	5	8	11	13	14	15	18	0.567547	0.439843
461	Intermediate mesoderm	0	0	1	4	8	13	16	18	22	28	0.649465	0.504062
462	Cranial mesoderm	0	1	1	1	1	3	6	8	10	10	0.664568	0.0448378
463	Endothelium	0	1	2	2	3	3	3	4	5	7	0.501143	0.149443
464	Neural crest	0	1	1	1	2	2	2	4	5	6	0.574403	-0.190783
465	Haematoendothelial progenitors	0	0	0	0	0	0	1	1	1	1	0.675916	-0.0354083
466	Cranial mesoderm	0	1	5	7	8	9	13	17	20	23	0.453706	0.0726796
467	Cranial mesoderm	0	0	2	2	3	6	8	10	11	15	0.211461	0.488487
468	Anterior somitic tissues	0	1	2	2	2	3	3	4	5	6	0.529614	0.16351
469	Neural crest	0	0	1	1	1	3	3	3	3	5	0.738285	-0.217511
470	Anterior somitic tissues	0	0	0	0	0	0	0	1	2	2	0.767577	0.0940832
471	Cranial mesoderm	0	2	2	2	2	2	2	3	3	3	0.479007	0.168774
472	Cranial mesoderm	0	1	3	3	4	4	7	8	10	13	0.464501	0.00840293
473	Cranial mesoderm	1	1	2	2	3	5	5	5	6	8	0.568453	-0.100931
474	Dermomyotome	0	0	2	3	3	3	4	7	12	15	0.574005	-0.0465383
475	Cranial mesoderm	0	2	4	4	4	6	12	14	17	19	0.486738	0.11447
476	Cranial mesoderm	0	0	3	4	6	12	17	20	24	27	0.456009	0.502705
477	Sclerotome	0	2	3	6	7	9	15	18	23	28	0.478528	0.471817
478	Cranial mesoderm	2	2	2	3	4	5	7	8	8	10	0.270808	0.320895
479	Cranial mesoderm	0	2	4	4	5	7	7	9	12	14	0.523792	-0.0212657
480	Dermomyotome	1	1	2	2	4	5	5	5	6	9	0.540436	-0.102942
481	Cranial mesoderm	0	3	3	3	6	7	8	12	15	17	0.455265	0.428634
482	Cranial mesoderm	0	0	2	2	2	4	8	8	10	12	0.528531	0.0258649
483	Cranial mesoderm	0	0	0	1	2	2	5	8	11	16	0.303607	0.368336
484	Dermomyotome	0	0	0	0	0	1	4	5	6	9	0.634671	0.0518061
485	Anterior somitic tissues	0	0	0	0	1	2	3	4	5	6	0.5519	0.317629
486	Anterior somitic tissues	0	0	1	2	2	2	3	3	3	5	0.712165	0.0123221
487	Forebrain/Midbrain/Hindbrain	0	0	0	0	0	0	0	0	0	0	0.803373	-0.0126025
488	Anterior somitic tissues	0	0	0	2	3	3	3	5	5	10	0.566444	0.389319
489	Cranial mesoderm	0	0	2	2	3	3	4	5	6	11	0.650462	-0.242237
490	Cranial mesoderm	0	0	0	1	2	2	4	4	7	8	0.518692	-0.175611
491	Cranial mesoderm	0	0	2	3	7	8	8	8	12	12	0.498468	0.449663
492	Cranial mesoderm	2	3	5	9	10	15	19	21	25	31	0.344559	0.490626
493	Sclerotome	0	2	3	3	6	11	13	17	19	24	0.5771	0.456523
494	Cranial mesoderm	1	1	2	2	3	4	6	7	8	10	0.434943	0.30836
495	Cranial mesoderm	1	2	3	5	5	6	7	8	10	11	0.365398	0.389826
496	Cranial mesoderm	0	0	2	4	4	10	11	16	21	26	0.52591	0.505786
497	Cranial mesoderm	1	3	5	8	11	14	17	20	24	31	0.463801	0.49077
498	Anterior somitic tissues	0	1	2	3	5	10	12	15	20	25	0.58056	0.448233
499	Neural crest	0	1	1	1	1	1	2	3	5	6	0.617357	-0.00366013
500	Neural crest	0	0	0	0	0	0	0	1	1	2	0.832555	-0.0242095
501	Endothelium	0	0	0	0	1	2	2	2	3	3	0.58798	0.228317
502	Dermomyotome	0	1	2	3	3	3	4	5	7	8	0.527437	0.255924
503	Cranial mesoderm	0	0	1	5	6	7	8	11	13	16	0.254177	0.444381
504	Cranial mesoderm	0	1	3	3	6	8	10	10	13	16	0.433394	0.425608
505	Splanchnic mesoderm	0	0	0	0	0	1	1	1	1	1	0.832555	0.491148
506	Dermomyotome	0	0	2	4	5	8	9	11	14	15	0.736588	-0.135013
507	Cranial mesoderm	0	2	4	4	6	10	12	14	16	19	0.147436	0.383154
508	Endothelium	0	0	0	0	1	2	2	2	5	6	0.40987	0.145956
509	Cranial mesoderm	1	3	5	8	9	15	22	26	28	30	0.567138	0.483353
510	Cranial mesoderm	1	1	2	3	6	8	10	12	13	15	0.523093	0.475654
511	Cranial mesoderm	0	0	2	3	3	6	9	14	16	20	0.376249	-0.0386184
512	Cranial mesoderm	0	0	1	2	2	3	10	14	16	20	0.483148	0.475008
513	Cranial mesoderm	0	0	2	2	3	5	6	8	9	9	0.60082	-0.0550146
514	Cranial mesoderm	0	1	1	2	5	10	16	19	22	22	0.557888	0.460255
515	Cranial mesoderm	1	1	1	2	7	9	10	11	15	16	0.273645	0.0133944
516	Cranial mesoderm	0	1	2	6	8	12	14	17	22	25	0.694113	0.472402
517	Neural crest	0	0	1	1	1	3	6	6	9	11	0.540529	0.351964
518	Cranial mesoderm	0	0	0	0	1	3	4	6	9	11	0.695523	-0.133202
519	Cranial mesoderm	0	0	0	0	0	1	2	2	3	3	0.548415	-0.260572
520	Neural crest	0	0	1	1	3	6	7	11	12	13	0.605368	0.369841
521	Cranial mesoderm	0	3	5	6	7	7	11	11	11	11	0.463801	-0.111147
522	Haematoendothelial progenitors	1	1	2	3	4	4	6	9	10	13	0.410394	0.357306
523	Dermomyotome	0	2	3	3	3	4	4	5	7	7	0.655226	0.236901
524	Endothelium	0	0	0	0	0	0	0	1	1	2	0.659249	0.40198
525	Cranial mesoderm	0	0	1	3	3	3	3	4	7	8	0.590122	0.320004
526	Endothelium	0	0	0	0	0	0	0	1	5	5	0.597006	-0.214634
527	Neural crest	0	0	0	0	0	0	1	1	1	1	0.68503	0.310778
528	Dermomyotome	1	2	3	3	4	4	8	10	11	13	0.5169	-0.0681872
529	Neural crest	0	1	2	4	8	8	10	10	13	15	0.634415	0.440682
530	Haematoendothelial progenitors	0	0	0	0	1	1	3	5	5	7	0.543228	-0.200945
531	Cranial mesoderm	0	0	0	0	0	1	1	2	2	2	0.653658	0.150222
532	Cranial mesoderm	0	1	3	3	6	10	10	14	16	19	0.304063	0.505458
533	Haematoendothelial progenitors	0	0	0	1	2	3	3	3	3	4	0.743497	-0.0835999
534	Dermomyotome	0	0	1	2	5	6	7	10	12	15	0.647609	-0.206087
535	Cranial mesoderm	0	0	1	1	2	3	3	3	6	7	0.498358	0.30413
536	Neural crest	0	0	0	0	0	0	0	0	0	0	0.738934	0.0431267
537	Cranial mesoderm	0	1	2	3	4	6	8	12	14	15	0.505205	0.423997
538	Cranial mesoderm	1	2	3	5	9	13	13	13	14	14	0.13285	-0.0453825
539	Haematoendothelial progenitors	1	1	1	1	1	2	4	6	7	8	0.530674	0.164562
540	Cranial mesoderm	0	0	1	3	3	3	3	5	8	8	0.5078	0.283291
541	Endothelium	0	0	0	1	2	2	2	2	2	2	0.682499	0.0119453
542	Haematoendothelial progenitors	1	1	1	3	4	6	11	12	14	15	0.408524	0.350953
543	Cranial mesoderm	0	1	1	5	6	7	10	14	16	20	0.570132	0.390974
544	Endothelium	0	1	1	1	2	2	2	4	4	4	0.621399	-0.175238
545	Endothelium	0	0	0	0	0	1	1	1	1	2	0.722213	0.148492
546	Cranial mesoderm	1	1	5	6	8	12	13	15	19	20	0.348901	0.401137
547	Neural crest	0	0	3	7	9	15	18	23	24	30	0.694076	0.48168
548	Cranial mesoderm	0	0	1	1	3	10	12	18	25	28	0.525859	0.50133
549	Endothelium	1	1	1	1	3	4	7	7	10	13	0.467218	0.362429
550	Haematoendothelial progenitors	0	0	0	0	0	0	0	0	0	0	0.622668	0.354144
551	Dermomyotome	0	0	1	2	3	4	9	14	17	21	0.504381	0.427564
552	Haematoendothelial progenitors	0	0	0	0	0	1	2	2	3	3	0.832555	0.155824
553	Haematoendothelial progenitors	0	1	1	2	3	4	7	10	14	17	0.542703	0.410836
554	Endothelium	0	0	1	3	5	6	7	11	13	14	0.441747	-0.168984
555	Dermomyotome	1	1	2	3	4	5	7	8	11	13	0.487868	-0.0550733
556	Dermomyotome	0	0	2	5	6	7	7	7	10	13	0.614108	-0.111473
557	Endothelium	0	0	0	1	1	1	1	2	3	3	0.464743	-0.277542
558	Neural crest	1	1	1	1	1	1	2	3	3	3	0.626782	-0.197692
559	Haematoendothelial progenitors	0	1	1	1	1	2	4	5	5	5	0.716163	0.0279086
560	Endothelium	0	1	2	3	3	5	7	7	7	7	0.4916	0.210806
561	Cranial mesoderm	0	0	1	5	8	10	14	15	16	16	0.602592	-0.00836203
562	Cranial mesoderm	0	2	6	7	7	8	13	16	20	26	0.357844	0.524117
563	Cranial mesoderm	0	0	0	2	3	5	6	10	12	18	0.609126	0.120793
564	Cranial mesoderm	2	3	4	5	10	12	18	22	26	30	0.407533	0.44546
565	Cranial mesoderm	2	3	4	5	9	13	17	22	26	29	0.37417	0.435924
566	Cranial mesoderm	0	1	3	3	7	9	10	15	21	26	0.310712	0.514672
567	Cranial mesoderm	0	1	2	4	6	6	8	10	12	14	0.333166	0.421187
568	Cranial mesoderm	0	2	5	7	10	11	15	20	23	29	0.470133	0.503466
569	Cranial mesoderm	0	2	4	5	8	10	12	13	13	14	0.558495	-0.0920878
570	Haematoendothelial progenitors	0	3	5	6	7	13	17	20	27	31	0.218498	0.509778
571	Gut tube	1	3	4	8	12	16	22	27	36	47	0.343371	0.513811
572	Endothelium	0	0	0	0	0	0	0	0	0	1	0.673891	0.160233
573	Cranial mesoderm	0	0	0	1	1	3	4	4	5	6	0.234211	0.281796
574	Endothelium	0	0	0	0	0	0	1	3	5	7	0.735824	0.468272
575	Cranial mesoderm	0	1	4	5	8	9	10	17	21	25	0.514238	0.423535
576	Cranial mesoderm	1	1	3	7	7	8	9	9	11	13	0.383334	0.446012
577	Cranial mesoderm	0	3	4	5	8	10	11	17	20	21	0.460376	-0.0444612
578	Cranial mesoderm	1	2	6	8	10	13	14	19	24	27	0.295084	0.516576
579	Cranial mesoderm	1	2	3	3	5	7	8	9	12	13	0.192473	0.405909
580	Endothelium	1	1	3	5	5	8	11	14	18	22	0.419665	0.467592
581	Cranial mesoderm	1	3	4	5	7	8	11	14	21	25	0.377439	0.476598
582	Cranial mesoderm	0	2	2	2	2	3	4	4	5	5	0.437089	0.183887
583	Anterior somitic tissues	0	0	1	2	2	3	5	7	9	11	0.491721	0.4352
584	Haematoendothelial progenitors	0	0	0	1	3	3	4	4	5	6	0.598036	0.367973
585	Haematoendothelial progenitors	0	0	2	5	8	11	15	19	19	23	0.335261	0.520528
586	Endothelium	0	1	1	1	1	1	1	1	1	1	0.637743	-0.36597
587	Cranial mesoderm	1	3	5	6	10	11	15	18	23	28	0.218881	0.512116
588	Haematoendothelial progenitors	0	2	2	5	9	9	9	11	14	16	0.537743	0.434154
589	Haematoendothelial progenitors	0	1	1	1	1	1	1	1	1	1	0.646234	-0.367607
590	Cranial mesoderm	0	3	4	6	7	11	17	18	22	23	0.596445	0.110364
591	Anterior somitic tissues	0	0	0	1	1	1	2	4	6	6	0.72341	-0.0668131
592	Cranial mesoderm	0	2	3	3	4	5	8	13	15	18	0.581058	0.146483
593	Cranial mesoderm	0	3	5	9	12	15	20	23	26	29	0.426814	0.500864
594	Cranial mesoderm	0	2	2	2	2	2	2	2	3	4	0.378843	0.15218
595	Endothelium	0	0	1	1	1	1	1	1	1	3	0.609985	-0.201749
596	Cranial mesoderm	0	1	4	10	15	16	20	26	31	33	0.560528	0.464202
597	Cranial mesoderm	0	1	1	3	7	9	11	15	17	20	0.534724	0.488286
598	Haematoendothelial progenitors	0	1	1	1	2	4	5	5	6	11	0.529946	0.474713
599	Cranial mesoderm	0	0	0	0	0	1	1	4	4	5	0.790925	-0.199739
600	Cranial mesoderm	0	0	1	3	7	12	16	19	20	22	0.664095	0.523454
601	Cranial mesoderm	0	0	1	1	4	7	8	11	13	16	0.675227	0.504542
602	Anterior somitic tissues	0	0	2	2	2	5	6	9	12	14	0.624601	0.444921
603	Dermomyotome	0	2	3	6	6	8	10	12	13	17	0.545871	0.362108
604	Cranial mesoderm	0	1	3	3	3	5	5	9	11	15	0.659375	0.473163
605	Dermomyotome	0	0	4	9	10	11	14	15	20	23	0.51028	0.467158
606	Dermomyotome	0	0	0	1	4	8	9	13	15	15	0.532745	0.391892
607	Dermomyotome	0	0	1	4	5	6	8	8	10	12	0.588325	-0.14824
608	Anterior somitic tissues	0	1	1	1	6	8	15	21	26	31	0.542078	0.51038
609	Dermomyotome	0	0	0	0	1	1	2	5	7	7	0.528531	-0.361236
610	Dermomyotome	0	0	0	4	4	5	5	5	7	13	0.574317	-0.102266
611	Cranial mesoderm	0	2	3	6	9	9	12	16	18	20	0.615675	0.517412
612	Cranial mesoderm	0	1	2	10	11	15	18	21	26	30	0.664815	0.514299
613	Haematoendothelial progenitors	1	1	2	5	6	9	11	16	19	24	0.542034	0.497215
614	Neural crest	0	0	1	2	3	3	6	8	10	17	0.730525	0.434977
615	Splanchnic mesoderm	0	0	0	0	1	1	1	1	1	1	0.725189	0.485442
616	Endothelium	0	0	2	2	3	5	10	14	15	20	0.506267	0.486932
617	Cranial mesoderm	0	0	1	3	6	7	8	10	15	20	0.591064	0.483937
618	Cranial mesoderm	0	1	2	8	10	14	16	18	22	26	0.622593	0.486021
619	Neural crest	0	0	0	1	2	2	2	2	4	5	0.685171	-0.291016
620	Haematoendothelial progenitors	0	0	0	0	0	0	1	1	1	1	0.717826	0.44028
621	Endothelium	0	1	1	1	1	2	3	7	8	11	0.413959	0.417956
622	Endothelium	0	0	0	1	1	3	3	6	6	9	0.685559	0.359484
623	Cranial mesoderm	0	1	4	5	9	10	16	18	21	25	0.500103	0.507746
624	Endothelium	0	0	0	0	0	0	0	2	3	6	0.522446	0.436557
625	Cranial mesoderm	1	1	1	2	5	8	8	12	13	17	0.617357	0.515729
626	Intermediate mesoderm	0	1	1	1	2	3	4	6	8	11	0.604625	0.0809392
627	Dermomyotome	0	0	1	1	3	4	6	7	7	10	0.666868	-0.24662
628	Dermomyotome	0	1	1	1	3	3	4	6	8	9	0.577426	-0.196196
629	Dermomyotome	1	1	2	5	5	9	11	14	21	29	0.544451	0.495033
630	Dermomyotome	0	0	1	3	4	6	7	11	12	14	0.610888	0.310429
631	Splanchnic mesoderm	0	0	0	2	7	8	11	15	18	22	0.724981	0.520375
632	Dermomyotome	0	1	1	1	3	5	5	6	9	15	0.493281	0.0456113
633	Cranial mesoderm	0	1	1	3	3	6	11	14	17	23	0.560528	0.496114
634	Cranial mesoderm	0	1	1	4	6	10	12	14	18	23	0.560732	0.512931
635	Splanchnic mesoderm	0	0	0	1	1	1	1	1	1	1	0.687367	0.458247
636	Dermomyotome	0	0	1	1	1	1	1	2	2	3	0.744659	-0.378699
637	Dermomyotome	0	0	1	1	2	8	10	12	13	15	0.468235	0.272698
638	Cranial mesoderm	0	0	0	0	0	2	3	3	5	6	0.617439	-0.0235784
639	Dermomyotome	0	0	1	1	2	3	6	9	11	13	0.386914	0.25094
640	Surface ectoderm	0	1	4	5	6	9	12	12	14	15	0.628603	0.440273
641	Intermediate mesoderm	0	0	1	1	2	2	5	5	6	6	0.52379	-0.27425
642	Cranial mesoderm	0	0	1	4	6	7	7	8	15	16	0.648401	0.459262
643	Surface ectoderm	0	0	0	0	0	1	1	1	1	2	0.734515	-0.363547
644	Spinal cord	0	1	2	3	4	5	7	12	16	19	0.664793	-0.0960926
645	Intermediate mesoderm	0	0	2	3	3	3	5	5	8	10	0.771971	-0.118994
646	Endothelium	1	1	1	1	1	1	1	1	1	2	0.556584	0.412869
647	Cardiomyocytes	0	0	0	0	0	0	1	1	1	2	0.811474	0.0817779
648	Cranial mesoderm	1	2	3	9	11	13	14	19	20	25	0.379799	0.524412
649	Cranial mesoderm	0	0	1	1	2	4	4	4	4	4	0.762024	-0.293826
650	Endothelium	0	1	2	4	4	5	5	5	5	6	0.517292	-0.0295524
651	Haematoendothelial progenitors	1	3	5	6	8	11	15	17	23	29	0.445473	0.494391
652	Haematoendothelial progenitors	0	0	0	0	0	0	0	0	1	2	0.788275	0.127256
653	Endothelium	0	0	0	1	1	2	3	4	4	4	0.691492	0.38174
654	Splanchnic mesoderm	0	0	0	0	0	0	0	1	2	3	0.773091	-0.107012
655	Endothelium	0	0	0	0	0	0	1	1	1	2	0.631442	-0.349939
656	Endothelium	0	0	0	0	0	0	0	0	0	0	0.675763	-0.125989
657	Endothelium	0	0	1	4	7	10	10	12	12	14	0.47398	0.453181
658	Endothelium	1	1	1	1	1	1	1	1	2	2	0.655299	0.401732
659	Cranial mesoderm	2	4	6	8	9	12	13	15	18	21	0.569997	0.522666
660	Cranial mesoderm	0	1	4	6	7	11	15	19	21	23	0.510633	0.520788
661	Neural crest	0	2	4	6	10	12	13	16	19	22	0.44395	0.47192
662	Dermomyotome	0	0	1	3	5	6	11	13	14	14	0.477248	0.449037
663	Dermomyotome	0	0	0	0	0	0	0	0	0	1	0.646581	-0.252173
664	Neural crest	0	1	1	3	7	10	12	14	20	27	0.456316	0.488915
665	Cranial mesoderm	0	0	0	4	6	10	15	17	18	22	0.631165	0.428917
666	Neural crest	0	0	0	1	1	2	5	6	8	9	0.696565	0.371785
667	Endothelium	0	0	1	1	1	1	1	1	3	3	0.65742	0.330775
668	Neural crest	0	0	0	0	0	0	1	2	4	4	0.528239	-0.392447
669	Dermomyotome	0	1	3	3	3	4	5	6	8	10	0.636917	-0.0853814
670	Haematoendothelial progenitors	0	1	3	4	4	4	4	6	7	9	0.513323	-0.050532
671	Neural crest	0	0	0	0	1	1	1	1	2	3	0.636602	-0.395299
672	Haematoendothelial progenitors	0	0	0	0	0	0	0	1	2	2	0.685851	0.468811
673	Dermomyotome	0	2	4	6	7	8	10	12	15	16	0.419363	0.347761
674	Splanchnic mesoderm	0	0	0	1	2	2	2	2	2	5	0.736999	-0.28057
675	Splanchnic mesoderm	0	1	1	2	2	2	5	6	7	10	0.722213	0.392337
676	Endothelium	0	0	2	2	2	4	4	4	6	8	0.394838	0.52352
677	Dermomyotome	0	0	0	1	2	6	6	9	9	12	0.442908	0.0843316
678	Neural crest	0	2	3	4	6	8	10	16	18	20	0.557888	0.467494
679	Blood progenitors	0	0	2	2	4	4	6	8	10	11	0.696565	0.39104
680	Endothelium	0	0	5	6	7	9	11	16	22	24	0.423853	0.47753
681	Cranial mesoderm	0	0	0	0	0	3	6	10	16	21	0.488659	0.536885
682	Endothelium	0	0	0	0	0	0	0	1	3	5	0.659762	0.297004
683	Cranial mesoderm	0	1	3	5	9	13	14	15	16	19	0.583075	0.523885
684	Cranial mesoderm	0	0	1	3	4	5	7	9	12	14	0.590512	0.476045
685	Cranial mesoderm	0	1	1	2	3	4	4	5	7	7	0.769831	-0.236305
686	Neural crest	0	1	1	4	8	9	11	16	20	25	0.57188	0.486725
687	Cranial mesoderm	0	2	5	5	8	11	13	15	18	20	0.511042	0.514937
688	Haematoendothelial progenitors	0	0	0	0	0	0	2	2	3	3	0.771971	-0.375529
689	Endothelium	0	0	0	0	0	1	3	3	4	4	0.637998	0.284526
690	Dermomyotome	0	0	0	3	3	4	4	4	6	7	0.645923	-0.31966
691	Cranial mesoderm	0	0	0	1	1	3	3	3	3	4	0.803373	-0.343407
692	Sclerotome	0	0	3	5	7	10	12	14	21	21	0.713379	0.521786
693	Dermomyotome	2	3	5	5	6	7	8	10	12	14	0.569997	0.000532867
694	Dermomyotome	0	0	2	2	4	8	10	12	12	15	0.5771	0.0767232
695	Dermomyotome	0	1	2	2	2	4	5	8	9	12	0.479786	0.0845643
696	Haematoendothelial progenitors	0	0	0	2	2	4	5	8	9	10	0.573745	0.335596
697	Neural crest	0	0	0	0	0	0	0	0	0	0	0.575295	-0.333055
698	Surface ectoderm	0	0	0	0	0	0	0	0	0	0	0.656277	0.171891
699	Neural crest	0	0	0	1	4	7	10	11	16	21	0.469362	0.527444
700	Dermomyotome	1	2	2	4	4	4	4	7	8	10	0.580583	0.192091
701	Cranial mesoderm	0	0	1	2	6	8	12	14	16	17	0.583898	0.53141
702	Mixed mesenchymal mesoderm	0	0	0	0	0	0	0	0	1	1	0.698794	0.435891
703	Surface ectoderm	0	0	0	1	1	1	2	3	3	3	0.790925	-0.393891
704	Spinal cord	0	0	0	2	2	2	5	6	8	11	0.615937	0.497484
705	Cranial mesoderm	0	0	0	1	1	1	1	1	2	2	0.606468	-0.316289
706	Dermomyotome	0	0	0	0	2	3	4	4	7	8	0.690367	-0.325381
707	Mixed mesenchymal mesoderm	0	1	1	4	4	4	4	6	6	7	0.554893	-0.322159
708	Neural crest	0	0	1	1	1	1	3	3	3	4	0.669841	-0.402605
709	Dermomyotome	1	2	2	3	3	4	5	5	8	11	0.370813	0.117415
710	Dermomyotome	2	3	3	3	4	8	11	12	18	18	0.481979	0.414752
711	Dermomyotome	1	1	1	3	3	5	5	5	5	7	0.648921	0.207386
712	Neural crest	0	2	3	6	8	11	15	20	21	22	0.578704	0.491884
713	Neural crest	2	2	3	5	10	12	16	18	20	24	0.594829	0.492721
714	Neural crest	0	0	0	1	3	7	8	9	11	15	0.642342	0.45386
715	Dermomyotome	2	3	3	3	5	10	11	14	18	19	0.56662	0.414752
716	Neural crest	1	2	3	5	5	10	15	16	19	24	0.563833	0.49194
717	Cranial mesoderm	0	0	0	0	0	0	0	0	3	3	0.645923	0.234511
718	Cranial mesoderm	0	0	1	1	1	1	2	2	4	4	0.522992	-0.19808
719	Splanchnic mesoderm	0	0	0	1	2	3	5	5	7	11	0.735824	0.443588
720	Cranial mesoderm	0	1	1	2	2	3	4	4	5	6	0.549399	-0.266994
721	Anterior somitic tissues	0	3	3	3	5	6	10	12	13	16	0.379462	0.526112
722	Cranial mesoderm	0	1	1	1	1	1	2	7	10	12	0.440655	0.503252
723	Cranial mesoderm	0	0	0	1	3	3	3	5	5	5	0.34325	-0.320775
724	Dermomyotome	0	1	1	3	6	8	9	15	18	22	0.523074	-0.0694586
725	Dermomyotome	2	2	4	5	9	11	15	16	17	20	0.484111	0.408726
726	Cranial mesoderm	0	1	1	1	3	3	5	8	11	11	0.357343	0.444942
727	Haematoendothelial progenitors	0	0	0	2	3	4	6	7	7	9	0.506093	0.419087
728	Forebrain/Midbrain/Hindbrain	0	0	0	0	0	0	0	0	1	1	0.622548	-0.194056
729	Dermomyotome	0	0	2	2	4	7	10	15	16	18	0.541409	0.0441837
730	Dermomyotome	0	1	2	4	6	6	9	12	16	18	0.549562	0.410844
731	Cranial mesoderm	1	1	3	4	4	7	9	12	12	12	0.560817	0.52842
732	Surface ectoderm	0	0	0	0	0	0	0	0	0	0	0.74698	-0.204695
733	Dermomyotome	0	0	0	2	2	2	5	7	10	14	0.689915	0.126605
734	Neural crest	2	3	5	7	9	10	12	12	15	18	0.420261	0.373012
735	Definitive endoderm	0	0	0	0	1	1	1	3	7	7	0.768704	0.41063
736	Surface ectoderm	0	0	0	1	2	2	3	3	7	9	0.780398	0.411166
737	Cranial mesoderm	1	2	2	4	6	9	11	14	17	18	0.650675	0.419756
738	Cranial mesoderm	1	2	2	4	5	8	9	12	14	19	0.637743	0.528094
739	Cranial mesoderm	0	1	2	3	4	7	9	11	14	15	0.608994	0.518854
740	Neural crest	0	0	0	0	0	0	0	4	6	10	0.608732	0.520459
741	Dermomyotome	0	0	0	0	0	2	3	5	6	6	0.773091	-0.391578
742	Anterior somitic tissues	2	2	4	5	8	10	13	14	15	17	0.357117	0.363338
743	Dermomyotome	1	1	1	2	2	7	10	13	14	17	0.452831	0.330467
744	Surface ectoderm	0	0	0	0	0	0	0	2	2	2	0.734886	-0.0329083
745	Dermomyotome	3	4	6	7	7	10	12	14	17	18	0.313549	0.363869
746	Anterior somitic tissues	0	1	1	3	6	10	13	16	18	20	0.53416	0.46939
747	Dermomyotome	1	1	1	2	3	6	12	14	16	20	0.395305	0.333703
748	Dermomyotome	0	0	1	3	5	5	8	9	11	13	0.603788	-0.0284941
749	Dermomyotome	0	0	0	1	6	6	12	14	20	23	0.509385	0.513428
750	Dermomyotome	1	5	6	6	7	9	12	15	17	18	0.460174	0.359972
751	Surface ectoderm	1	4	6	6	10	12	15	16	17	21	0.468804	0.357066
752	Haematoendothelial progenitors	0	0	1	2	2	3	6	8	11	12	0.37444	0.388065
753	Endothelium	2	2	3	7	9	10	14	19	21	27	0.452587	0.525809
754	Sclerotome	0	1	4	7	14	16	18	23	24	28	0.548603	0.528151
755	Cranial mesoderm	0	1	1	5	5	6	7	11	11	11	0.49627	0.495898
756	Anterior somitic tissues	2	2	5	7	10	14	16	19	22	26	0.42624	0.526584
757	Neural crest	0	0	0	1	2	2	2	3	3	4	0.744055	-0.419646
758	Anterior somitic tissues	0	0	0	1	3	6	6	8	9	12	0.61528	0.499288
759	Haematoendothelial progenitors	0	0	1	2	3	7	12	15	15	21	0.418019	0.498246
760	Haematoendothelial progenitors	2	2	4	5	8	12	14	17	22	24	0.340005	0.511431
761	Forebrain/Midbrain/Hindbrain	0	0	0	0	1	1	1	1	1	1	0.803373	-0.268661
762	Dermomyotome	0	1	3	3	7	14	16	17	19	22	0.622852	-0.0233395
763	Cranial mesoderm	0	0	0	2	4	7	9	10	12	13	0.602086	0.51833
764	Neural crest	0	1	5	8	9	11	15	16	17	19	0.61806	0.502126
765	Sclerotome	0	1	1	2	2	5	8	12	14	15	0.373838	0.439647
766	Haematoendothelial progenitors	0	1	3	3	5	5	7	8	13	17	0.252197	0.430247
767	Haematoendothelial progenitors	0	0	1	1	1	2	2	2	3	3	0.578642	-0.412514
768	Dermomyotome	0	1	2	6	8	8	12	16	18	21	0.455518	0.404823
769	Neural crest	0	0	5	6	10	11	11	15	18	21	0.649734	0.496613
770	Dermomyotome	0	0	2	3	4	5	5	5	5	5	0.658923	-0.335909
771	Cranial mesoderm	0	0	1	1	1	1	2	2	3	4	0.658909	-0.229598
772	Intermediate mesoderm	0	0	4	6	10	13	16	19	24	29	0.436207	0.526017
773	Neural crest	0	1	1	1	1	1	1	1	1	2	0.695229	-0.418213
774	Anterior somitic tissues	0	1	4	6	9	13	20	24	25	30	0.660312	0.524781
775	Haematoendothelial progenitors	0	0	1	3	3	5	7	9	15	19	0.544597	0.449998
776	Cranial mesoderm	0	0	2	6	6	7	8	10	12	16	0.53764	0.533283
777	Dermomyotome	0	4	6	6	7	8	10	12	13	17	0.466789	-0.0190921
778	Endothelium	0	0	0	0	0	0	0	2	3	3	0.832555	-0.465699
779	Endothelium	0	0	0	0	0	0	0	1	1	1	0.481713	-0.411015
780	Intermediate mesoderm	1	1	4	5	6	6	7	10	12	15	0.533392	0.0202713
781	Dermomyotome	1	1	3	3	4	4	7	9	9	12	0.567969	0.146183
782	Splanchnic mesoderm	0	0	3	3	4	7	8	11	12	21	0.309737	0.494829
783	Dermomyotome	0	2	2	5	7	12	12	17	21	23	0.54326	0.0421865
784	Endothelium	0	0	0	0	0	0	0	0	1	3	0.425823	0.00642758
785	Sclerotome	0	0	0	2	3	6	8	9	14	20	0.371077	0.510581
786	Dermomyotome	0	2	2	3	3	5	7	9	12	14	0.457955	0.205327
787	Dermomyotome	0	0	1	2	2	3	3	4	5	7	0.654552	-0.198669
788	Endothelium	0	0	0	0	0	1	2	2	4	4	0.719812	0.513089
789	Cranial mesoderm	0	0	0	0	0	0	0	0	1	1	0.741574	-0.231275
790	Endothelium	1	2	2	5	8	8	11	13	14	18	0.518957	0.512049
791	Dermomyotome	1	1	4	5	6	8	9	15	21	22	0.442709	0.433801
792	Haematoendothelial progenitors	1	1	2	2	5	9	10	14	20	23	0.468664	0.0758549
793	Dermomyotome	1	1	4	6	8	9	16	18	19	21	0.54326	-0.0404881
794	Cranial mesoderm	0	0	0	1	1	1	1	2	2	2	0.678557	-0.324848
795	Surface ectoderm	0	0	0	0	0	0	0	0	0	1	0.701815	-0.247569
796	Haematoendothelial progenitors	1	2	2	4	7	10	11	14	15	19	0.457293	0.513294
797	Haematoendothelial progenitors	0	2	3	4	6	10	15	16	20	23	0.371957	0.514729
798	Intermediate mesoderm	0	0	0	0	0	1	1	1	1	2	0.780398	0.4575
799	Endothelium	0	0	0	0	0	0	0	0	0	0	0.734647	0.434888
800	Dermomyotome	0	1	5	7	9	12	15	19	23	27	0.399795	0.459695
801	Dermomyotome	0	2	3	5	9	11	13	19	24	28	0.360477	0.443652
802	Cranial mesoderm	0	0	0	0	0	0	0	0	0	0	0.658825	-0.144678
803	Surface ectoderm	0	1	1	1	2	2	3	5	6	12	0.768704	0.287928
804	Splanchnic mesoderm	0	0	0	4	4	5	8	10	12	13	0.734647	0.508332
805	Cranial mesoderm	0	0	0	0	0	0	0	0	2	2	0.711251	-0.419209
806	Cranial mesoderm	0	0	0	0	1	1	1	1	1	1	0.641856	0.138688
807	Surface ectoderm	0	0	0	3	3	5	6	6	6	6	0.579569	-0.246934
808	Cranial mesoderm	1	1	1	1	3	3	5	6	7	9	0.607722	0.486344
809	Neural crest	0	2	3	3	5	8	10	10	12	17	0.412189	0.500552
810	Dermomyotome	1	2	2	3	7	10	10	14	17	18	0.640509	-0.0840663
811	Dermomyotome	1	1	4	4	6	9	15	19	22	26	0.529726	0.0485984
812	Neural crest	0	0	0	0	0	0	0	0	1	1	0.790925	0.319958
813	Dermomyotome	0	1	1	2	10	11	14	18	21	25	0.400664	0.455567
814	Dermomyotome	0	1	3	5	5	5	6	7	10	15	0.386849	0.214446
815	Anterior somitic tissues	0	0	2	3	4	4	7	10	13	15	0.320265	0.206188
816	Dermomyotome	0	0	0	3	4	5	11	13	21	25	0.46198	0.0991391
817	Cranial mesoderm	0	1	2	2	3	4	9	13	14	16	0.710983	0.5146
818	Anterior somitic tissues	1	3	4	5	5	7	9	12	14	16	0.515735	0.51297
819	Dermomyotome	0	0	1	2	2	5	7	9	10	11	0.514301	-0.232222
820	Dermomyotome	0	0	0	1	2	3	3	3	5	7	0.681933	-0.284898
821	Sclerotome	0	0	0	2	7	9	12	16	21	23	0.521869	0.505838
822	Cranial mesoderm	1	1	1	2	2	5	5	8	8	9	0.700282	0.496299
823	Haematoendothelial progenitors	0	0	0	0	2	2	2	2	3	3	0.702318	-0.246643
824	Sclerotome	0	0	2	4	6	8	9	10	13	17	0.482212	0.502047
825	Surface ectoderm	0	0	0	1	3	5	7	9	14	17	0.757604	-0.00802904
826	Haematoendothelial progenitors	0	0	0	0	0	0	0	0	0	0	0.803373	-0.380753
827	Dermomyotome	2	2	4	6	8	11	14	17	21	21	0.586656	-0.0581256
828	Dermomyotome	1	1	5	7	9	10	13	14	22	25	0.523093	-0.0707745
829	Neural crest	0	0	0	2	5	7	7	11	15	16	0.703867	0.474492
830	Dermomyotome	0	0	1	1	1	3	3	4	6	7	0.671227	-0.276065
831	Neural crest	0	2	2	3	4	6	7	12	15	17	0.776586	0.497413
832	Anterior somitic tissues	0	0	3	5	7	9	15	18	23	25	0.613281	0.514851
833	Cranial mesoderm	0	0	2	3	3	6	9	11	13	17	0.648785	0.520707
834	Cranial mesoderm	1	2	4	5	6	7	7	11	15	18	0.39001	0.516354
835	Anterior somitic tissues	1	4	5	7	9	10	13	17	20	26	0.302686	0.518169
836	Dermomyotome	0	1	3	4	9	11	13	18	24	25	0.489172	0.447677
837	Haematoendothelial progenitors	1	2	4	4	5	8	10	13	15	18	0.58076	0.509896
838	Cranial mesoderm	0	1	1	2	3	4	7	11	12	16	0.635324	0.517064
839	Cranial mesoderm	0	0	0	0	0	0	3	5	8	9	0.753689	0.522411
840	Neural crest	0	0	2	3	6	8	12	13	13	20	0.483481	0.50761
841	Cranial mesoderm	0	0	0	1	2	3	3	3	3	4	0.523693	0.457271
842	Surface ectoderm	0	0	1	2	3	4	5	7	8	10	0.725189	0.269215
843	Cranial mesoderm	1	1	1	1	1	1	2	2	2	3	0.53899	0.340899
844	Dermomyotome	0	0	1	1	3	4	7	9	12	17	0.490202	0.102514
845	Sclerotome	1	3	5	7	8	10	15	21	24	30	0.474222	0.520854
846	Splanchnic mesoderm	0	0	1	2	4	7	9	12	15	17	0.568959	0.403343
847	Dermomyotome	0	0	2	2	7	7	9	11	11	15	0.50999	0.171903
848	Surface ectoderm	0	0	2	2	2	4	4	4	5	7	0.701689	-0.297803
849	Dermomyotome	0	0	2	2	6	9	10	18	22	27	0.509501	0.0929877
850	Dermomyotome	1	1	2	4	6	9	11	13	14	19	0.481815	0.461563
851	Forebrain/Midbrain/Hindbrain	0	0	0	0	1	2	2	2	2	2	0.722921	-0.245952
852	Surface ectoderm	0	0	0	0	0	1	1	1	1	1	0.694113	0.0132443
853	Splanchnic mesoderm	1	2	2	3	7	11	19	23	29	33	0.274914	0.517037
854	Anterior somitic tissues	0	0	0	3	4	8	12	12	13	16	0.395619	0.450716
855	Forebrain/Midbrain/Hindbrain	0	0	0	0	1	2	2	2	3	3	0.769831	-0.33285
856	Surface ectoderm	1	1	5	6	10	11	14	20	22	25	0.435513	0.448186
857	Neural crest	0	0	0	0	0	1	1	2	3	3	0.686881	-0.316403
858	Endothelium	0	0	0	0	0	0	0	0	0	1	0.667294	-0.071038
859	Haematoendothelial progenitors	0	2	2	4	5	5	10	13	16	19	0.422612	0.509313
860	Dermomyotome	0	1	3	7	10	14	17	20	24	28	0.616883	-0.0208658
861	Neural crest	1	2	4	4	4	7	9	13	14	17	0.776052	0.509359
862	Endothelium	0	1	1	1	1	1	1	1	3	3	0.596152	0.375631
863	Dermomyotome	1	2	2	4	7	9	11	13	16	20	0.475927	0.457277
864	Cranial mesoderm	1	1	4	9	10	11	16	21	25	28	0.491979	0.517356
865	Cranial mesoderm	0	0	0	0	0	1	1	1	1	2	0.71919	-0.384791
866	Endothelium	0	1	4	6	7	7	7	10	15	17	0.631938	0.487749
867	Splanchnic mesoderm	0	0	0	0	0	0	0	1	2	6	0.832555	0.524158
868	Dermomyotome	1	1	2	3	7	8	11	12	13	14	0.486091	-0.126791
869	Dermomyotome	0	2	5	5	8	14	17	22	23	24	0.419002	-0.0576021
870	Dermomyotome	0	2	3	3	5	6	7	8	8	15	0.585715	0.120589
871	Dermomyotome	1	1	2	2	5	7	9	11	15	19	0.472314	0.164345
872	Dermomyotome	2	2	2	5	7	9	11	14	18	20	0.472548	0.416353
873	Dermomyotome	1	2	6	8	11	15	19	21	24	28	0.533881	0.520764
874	Anterior somitic tissues	0	1	5	6	7	12	18	23	29	35	0.438186	0.519714
875	Dermomyotome	1	2	4	10	15	16	19	21	25	29	0.673891	0.52763
876	Dermomyotome	1	1	4	4	6	7	10	11	11	20	0.466917	0.407374
877	Dermomyotome	1	2	2	6	8	10	12	16	17	23	0.456856	0.420916
878	Dermomyotome	0	0	1	3	4	7	9	14	15	17	0.377163	0.44768
879	Dermomyotome	0	1	5	6	8	8	11	16	20	23	0.533754	0.444471
880	Anterior somitic tissues	1	1	2	4	8	9	11	13	13	16	0.680075	0.417174
881	Cranial mesoderm	0	0	0	0	1	6	7	9	12	15	0.599605	0.491519
882	Cranial mesoderm	0	0	2	2	3	6	8	10	11	15	0.395693	0.162435
883	Neural crest	0	0	1	3	5	6	9	14	19	25	0.689695	0.487079
884	Dermomyotome	0	0	1	1	4	5	10	15	17	20	0.585715	0.117551
885	Intermediate mesoderm	1	5	5	5	6	8	10	14	19	20	0.50174	-0.0204122
886	Spinal cord	0	0	0	1	3	4	7	8	11	13	0.811474	0.0599136
887	Neural crest	0	0	0	0	0	0	1	3	3	5	0.655739	-0.392695
888	Anterior somitic tissues	0	1	1	2	4	6	8	10	13	17	0.481589	0.5017
889	Dermomyotome	0	2	4	7	8	8	10	16	22	24	0.434916	0.473964
890	Splanchnic mesoderm	1	2	4	5	8	12	15	18	24	29	0.375697	0.515193
891	Surface ectoderm	0	0	0	1	2	4	7	7	8	9	0.68753	-0.276463
892	Cranial mesoderm	1	2	2	3	4	5	10	13	17	21	0.542747	0.521952
893	Anterior somitic tissues	0	0	1	2	6	9	13	13	13	16	0.523499	0.445081
894	Dermomyotome	0	0	1	1	2	6	7	9	11	12	0.701921	-0.118863
895	Anterior somitic tissues	0	0	1	1	1	1	2	3	5	8	0.65385	0.409529
896	Cranial mesoderm	0	0	0	0	0	0	2	5	6	6	0.481378	0.342218
897	Neural crest	0	1	1	2	5	6	10	13	20	26	0.645146	0.505832
898	Cranial mesoderm	0	0	0	0	0	0	0	3	3	5	0.697116	0.223348
899	Dermomyotome	0	1	2	3	6	8	8	12	17	21	0.607581	0.497022
900	Cranial mesoderm	0	0	0	0	3	4	7	13	17	18	0.467641	0.47057
901	Neural crest	1	1	2	2	2	4	7	10	12	13	0.685487	0.484933
902	Neural crest	0	0	0	0	1	1	1	2	2	3	0.832555	0.502346
903	Cranial mesoderm	0	0	2	4	4	5	5	8	9	11	0.563267	0.51362
904	Neural crest	1	1	2	2	4	6	7	11	12	15	0.588596	0.483091
905	Sclerotome	0	1	2	4	6	10	16	20	21	25	0.547259	0.462512
906	Haematoendothelial progenitors	0	0	0	1	1	1	2	2	2	3	0.682702	-0.278514
907	Cranial mesoderm	0	1	1	2	4	5	6	8	10	14	0.202386	0.237149
908	Surface ectoderm	0	0	0	0	0	1	1	1	1	1	0.657549	0.0267109
909	Sclerotome	1	1	3	3	4	5	9	13	13	15	0.469412	0.502799
910	Dermomyotome	0	2	4	5	6	11	12	18	23	27	0.377372	0.446716
911	Haematoendothelial progenitors	0	0	0	0	0	1	1	1	1	1	0.67723	0.497669
912	Endothelium	0	0	1	2	2	2	3	3	3	4	0.741574	0.33835
913	Cranial mesoderm	0	0	0	1	1	1	1	1	1	1	0.811474	0.378697
914	Surface ectoderm	1	1	3	5	5	8	11	15	19	22	0.401078	0.43435
915	Forebrain/Midbrain/Hindbrain	0	0	1	1	1	2	2	2	2	2	0.832555	-0.322957
916	Cranial mesoderm	0	0	1	2	3	8	10	11	16	25	0.525439	0.526893
917	Dermomyotome	0	3	4	7	10	13	15	18	22	24	0.547689	0.0131101
918	Dermomyotome	1	2	4	5	7	12	14	19	20	20	0.481569	-0.0371248
919	Dermomyotome	0	0	3	5	5	9	11	13	16	18	0.572522	-0.0994201
920	Cranial mesoderm	1	2	3	4	5	7	9	10	17	24	0.472122	0.524778
921	Cranial mesoderm	0	0	0	0	0	0	0	0	0	0	0.583037	-0.461021
922	Endothelium	0	0	0	0	0	1	1	1	1	3	0.674132	0.231479
923	Splanchnic mesoderm	1	4	8	14	20	26	33	41	50	63	0.189667	0.553701
924	Gut tube	1	5	6	14	20	24	31	36	43	55	0.30512	0.53104
925	Splanchnic mesoderm	0	1	6	15	21	30	38	45	53	62	0.220747	0.538847
926	Splanchnic mesoderm	0	0	2	6	9	11	13	15	22	31	0.383097	0.513448
927	Splanchnic mesoderm	0	3	4	7	15	24	30	39	51	64	0.309197	0.552877
928	Splanchnic mesoderm	2	3	8	15	20	27	32	43	48	60	0.200496	0.5473
929	Haematoendothelial progenitors	0	2	3	5	7	11	12	20	25	34	0.557888	0.54076
930	Gut tube	1	3	6	8	13	14	18	18	21	22	0.475156	0.467128
931	Haematoendothelial progenitors	0	0	1	3	6	10	13	17	24	30	0.609758	0.526564
932	Splanchnic mesoderm	2	7	9	14	19	25	33	45	59	67	0.460376	0.547533
933	Splanchnic mesoderm	2	8	10	14	21	26	31	38	52	63	0.309197	0.547706
934	Splanchnic mesoderm	1	3	6	12	16	23	27	32	38	48	0.513323	0.545325
935	Splanchnic mesoderm	1	3	5	12	16	20	24	30	42	57	0.342457	0.55191
936	Splanchnic mesoderm	2	4	11	14	18	23	33	45	51	64	0.273645	0.545141
937	Cranial mesoderm	0	0	2	2	2	2	2	2	2	2	0.733881	-0.272174
938	Splanchnic mesoderm	1	4	8	9	15	19	27	33	43	54	0.473435	0.542547
939	Haematoendothelial progenitors	0	0	0	0	0	1	2	2	3	3	0.656144	-0.39649
940	Splanchnic mesoderm	0	2	4	7	13	15	19	24	28	31	0.553947	0.524492
941	Endothelium	0	0	1	2	4	6	14	18	25	33	0.487691	0.530846
942	Gut tube	0	2	4	9	9	12	14	15	15	17	0.608994	0.423175
943	Gut tube	1	3	4	7	10	17	18	21	23	24	0.164211	0.475771
944	Gut tube	0	0	2	8	15	17	23	27	32	38	0.511421	0.5331
945	Splanchnic mesoderm	1	1	3	4	8	12	16	21	27	34	0.283033	0.521454
946	Gut tube	0	3	5	7	15	19	24	28	41	46	0.219923	0.528545
947	Splanchnic mesoderm	1	3	4	10	11	14	20	27	38	48	0.274246	0.544522
948	Gut tube	0	1	3	9	13	15	20	27	31	37	0.294995	0.539988
949	Gut tube	2	5	7	12	15	15	18	21	21	24	0.375806	0.464902
950	Gut tube	0	2	3	9	13	15	17	19	23	25	0.303059	0.462248
951	Endothelium	0	0	0	0	0	0	0	0	0	0	0.740593	0.480141
952	Splanchnic mesoderm	1	1	2	3	5	8	13	15	17	18	0.384231	0.49977
953	Gut tube	1	2	2	2	8	11	15	20	26	32	0.144934	0.50519
954	Gut tube	3	7	10	18	26	32	38	48	63	74	0.144728	0.551453
955	Gut tube	0	0	0	1	2	2	2	4	4	4	0.299769	-0.454804
956	Gut tube	2	6	8	15	17	26	35	45	52	60	0.127973	0.544928
957	Gut tube	2	2	4	7	11	17	21	22	26	28	0.119349	0.500778
958	Gut tube	0	0	0	0	0	0	0	0	0	0	0.447525	-0.0930809
959	Haematoendothelial progenitors	0	0	0	0	0	0	0	1	2	2	0.745146	0.392689
960	Gut tube	2	5	9	13	23	29	36	44	48	55	0.309197	0.53975
961	Splanchnic mesoderm	4	4	5	10	12	21	26	34	40	49	0.475513	0.539093
962	Gut tube	0	1	5	7	9	19	22	31	38	46	0.437079	0.545256
963	Gut tube	1	4	10	17	23	31	36	41	50	64	0.300164	0.544266
964	Gut tube	0	0	0	0	0	1	2	2	2	4	0.447525	0.0673669
965	Splanchnic mesoderm	0	0	1	2	6	10	13	18	28	37	0.61069	0.532065
966	Splanchnic mesoderm	0	1	1	2	3	3	3	4	5	5	0.558495	0.155325
967	Gut tube	0	0	0	4	14	16	17	21	27	33	0.398033	0.516574
968	Gut tube	0	0	0	3	3	4	8	13	17	22	0.144933	0.488079
969	Gut tube	3	7	10	16	24	33	41	49	57	64	0.302658	0.548976
970	Splanchnic mesoderm	0	1	3	9	13	16	22	30	35	41	0.553947	0.530342
971	Surface ectoderm	0	0	0	0	0	0	0	0	0	0	0.803373	0.0125484
972	Gut tube	0	4	6	8	10	15	22	30	39	49	0.59087	0.547847
973	Gut tube	0	0	0	1	1	1	1	1	1	2	0.299769	-0.457811
974	Gut tube	2	6	9	12	18	19	19	19	21	21	0.464501	0.494367
975	Gut tube	1	6	8	13	16	17	20	20	21	23	0.464501	0.482999
976	Gut tube	0	2	3	5	6	8	9	12	13	15	0.616762	0.402656
977	Gut tube	1	4	6	10	12	18	19	20	21	21	0.498216	0.502234
978	Splanchnic mesoderm	0	0	1	6	10	15	18	22	31	40	0.357705	0.54149
979	Gut tube	0	3	4	12	15	27	29	35	43	48	0.434943	0.540709
980	Gut tube	2	4	7	10	17	21	28	35	40	45	0.249258	0.54648
981	Gut tube	4	5	8	15	20	25	28	39	49	57	0.13285	0.542133
982	Gut tube	2	3	11	15	21	29	39	47	55	61	0.523792	0.542168
983	Gut tube	1	2	2	3	6	6	7	8	11	13	0.510917	0.382651
984	Gut tube	0	0	1	6	10	11	13	20	29	42	0.234585	0.537612
985	Gut tube	1	1	3	7	11	13	14	17	20	24	0.43965	0.535388
986	Gut tube	0	1	3	8	12	13	15	16	18	20	0.249258	0.455339
987	Gut tube	0	0	1	1	1	2	2	2	2	3	0.265903	-0.443206
988	Gut tube	2	4	7	10	14	16	18	23	23	24	0.364273	0.466363
989	Splanchnic mesoderm	0	0	1	1	2	2	3	4	11	14	0.553947	0.526931
990	Gut tube	2	5	9	14	15	16	19	21	22	26	0.464501	0.497202
991	Gut tube	3	5	8	11	16	22	28	34	39	50	0.132988	0.544338
992	Gut tube	0	6	12	15	19	25	32	41	45	54	0.234585	0.542627
993	Cranial mesoderm	0	0	0	1	1	1	2	3	4	7	0.497579	0.376571
994	Gut tube	0	6	12	17	24	31	38	46	54	59	0.309197	0.535554
995	Splanchnic mesoderm	0	1	3	5	8	10	15	21	28	36	0.529027	0.519942
996	Endothelium	0	0	0	0	1	1	1	1	1	3	0.734647	0.379685
997	Gut tube	0	1	1	1	1	3	3	3	3	4	0.189667	-0.443481
998	Gut tube	3	3	4	8	15	20	24	29	38	45	0.205239	0.541488
999	Gut tube	3	9	14	20	28	35	45	51	60	68	0.132988	0.548186
1000	Gut tube	0	4	7	10	14	20	27	35	45	55	0.494064	0.545328
1001	Gut tube	2	4	10	16	24	33	46	60	73	82	0.392086	0.546275
1002	Splanchnic mesoderm	0	1	1	1	2	2	2	3	3	5	0.637488	0.172288
1003	Gut tube	1	2	5	7	9	12	15	17	22	25	0.501191	0.532248
1004	Gut tube	0	1	5	6	8	14	18	22	28	31	0.390564	0.524773
1005	Gut tube	0	2	3	4	8	11	16	16	16	19	0.616762	0.450077
1006	Gut tube	1	5	9	13	18	25	31	35	43	48	0.404841	0.534018
1007	Gut tube	0	0	0	0	1	1	4	5	9	10	0.789831	0.491548
1008	Endothelium	0	0	1	2	3	4	5	6	6	8	0.653635	0.505853
1009	Gut tube	0	6	13	17	24	30	35	44	53	60	0	0.537048
1010	Gut tube	0	3	5	9	13	15	18	20	23	25	0.494064	0.467296
1011	Gut tube	3	4	5	8	15	20	23	32	37	38	0.189667	0.541212
1012	Cranial mesoderm	1	4	4	6	8	8	11	14	15	18	0.53425	0.516682
1013	Gut tube	1	5	12	17	27	33	42	49	60	72	0.404841	0.544246
1014	Gut tube	3	4	11	18	25	33	41	49	61	71	0.175405	0.5439
1015	Gut tube	1	5	12	20	26	30	38	51	59	69	0.205715	0.550717
1016	Gut tube	2	7	8	8	12	14	19	24	25	30	0.464501	0.519177
1017	Gut tube	0	1	2	2	2	2	2	3	4	4	0.273645	-0.369973
1018	Gut tube	0	0	0	0	0	0	1	1	2	4	0.473435	0.113406
1019	Neural crest	0	1	1	3	4	5	5	7	10	11	0.659685	0.503138
1020	Cranial mesoderm	0	0	1	4	8	11	19	26	32	36	0.578745	0.538129
1021	Gut tube	0	2	5	10	16	21	28	38	49	61	0.404841	0.5494
1022	Gut tube	1	1	4	8	9	15	20	22	27	40	0.523792	0.545
1023	Gut tube	0	0	1	1	4	6	10	14	20	22	0.159447	0.488478
1024	Endothelium	0	0	0	0	0	0	0	0	0	0	0.668907	0.367894
1025	Gut tube	0	5	7	13	16	22	26	34	44	48	0.419886	0.532132
1026	Gut tube	0	0	0	1	1	2	4	5	7	9	0.719431	0.406258
1027	Gut tube	0	1	2	2	2	2	3	3	3	3	0.434037	-0.375127
1028	Gut tube	1	2	6	11	14	17	19	22	26	34	0.513323	0.525846
1029	Gut tube	0	0	1	6	9	13	15	19	25	31	0.650239	0.542859
1030	Gut tube	2	5	15	18	23	27	38	44	56	65	0.246059	0.540844
1031	Haematoendothelial progenitors	0	0	0	0	1	2	3	3	3	4	0.674132	0.17561
1032	Gut tube	0	2	5	9	14	14	20	25	34	45	0.275683	0.545748
1033	Gut tube	0	0	0	0	1	3	3	4	5	6	0.617439	0.272381
1034	Splanchnic mesoderm	1	2	3	4	9	11	18	25	30	39	0.560827	0.537443
1035	Cranial mesoderm	1	1	2	5	10	13	15	21	29	33	0.620329	0.5232
1036	Splanchnic mesoderm	0	0	0	0	0	1	2	2	2	2	0.494876	0.329621
1037	Neural crest	0	0	0	0	0	0	0	0	0	0	0.658909	-0.424847
1038	Gut tube	0	4	9	11	17	23	27	35	39	49	0.411052	0.536315
1039	Gut tube	3	6	10	17	24	27	35	39	47	54	0.132916	0.533174
1040	Haematoendothelial progenitors	0	0	0	1	2	2	3	4	4	4	0.625665	0.416737
1041	Gut tube	0	2	5	7	10	16	20	22	25	28	0.494496	0.512138
1042	Splanchnic mesoderm	0	1	1	3	6	9	15	22	32	41	0.419333	0.52176
1043	Splanchnic mesoderm	0	8	11	21	26	30	34	43	52	62	0.404841	0.540021
1044	Cranial mesoderm	0	0	0	0	0	0	0	0	0	0	0.522612	-0.433299
1045	Endothelium	0	0	0	0	0	0	0	2	2	2	0.680075	0.503828
1046	Splanchnic mesoderm	0	0	0	0	0	1	2	3	5	7	0.530773	0.480239
1047	Neural crest	0	0	1	1	2	4	6	8	12	17	0.563606	0.516951
1048	Splanchnic mesoderm	0	0	2	9	15	25	31	34	44	48	0.216468	0.54529
1049	Splanchnic mesoderm	2	5	12	16	19	26	31	37	44	54	0.186692	0.530248
1050	Gut tube	1	3	9	14	19	25	30	35	43	51	0.27493	0.537565
1051	Splanchnic mesoderm	1	1	1	1	4	7	10	12	17	21	0.465388	0.538627
1052	Haematoendothelial progenitors	0	0	1	2	2	4	7	8	11	12	0.482468	0.48428
1053	Gut tube	0	0	0	1	1	2	3	3	3	3	0.468859	-0.44594
1054	Gut tube	1	2	2	2	2	2	3	3	3	4	0.494064	-0.382244
1055	Splanchnic mesoderm	0	1	2	8	14	14	18	22	28	38	0.575295	0.536295
1056	Splanchnic mesoderm	1	1	1	3	4	5	7	11	18	25	0.548957	0.531542
1057	Splanchnic mesoderm	0	3	6	9	13	17	21	30	38	53	0.273645	0.538892
1058	Splanchnic mesoderm	1	5	12	15	21	25	28	36	47	59	0.309197	0.545669
1059	Neural crest	0	3	4	7	12	16	21	28	37	44	0.67963	0.531846
1060	Splanchnic mesoderm	3	8	11	15	22	24	32	38	43	51	0.43485	0.535035
1061	Splanchnic mesoderm	0	0	0	0	0	0	3	10	16	23	0.553947	0.539563
1062	Splanchnic mesoderm	4	8	14	20	23	25	34	38	45	58	0.178154	0.534613
1063	Splanchnic mesoderm	1	4	11	14	17	22	28	34	38	51	0.234585	0.546111
1064	Splanchnic mesoderm	1	1	1	2	3	6	9	12	14	19	0.420759	0.538121
1065	Cranial mesoderm	0	2	2	2	5	9	13	17	20	24	0.73179	0.518594
1066	Splanchnic mesoderm	1	5	9	15	23	29	42	55	67	81	0.189667	0.557429
1067	Haematoendothelial progenitors	1	2	4	6	9	13	20	22	29	33	0.485268	0.529661
1068	Splanchnic mesoderm	3	9	11	15	22	27	35	43	51	60	0.324721	0.547356
1069	Splanchnic mesoderm	0	0	0	1	4	6	11	18	24	32	0.407479	0.519661
1070	Neural crest	0	0	2	3	6	7	9	10	13	13	0.52919	0.499273
1071	Splanchnic mesoderm	1	1	1	2	4	5	6	10	15	21	0.475117	0.526532
1072	Haematoendothelial progenitors	0	0	0	0	0	1	2	2	3	4	0.586315	0.402844
1073	Endothelium	0	0	1	2	4	4	6	7	8	8	0.420805	0.454829
1074	Splanchnic mesoderm	1	1	3	3	4	7	12	21	27	31	0.299769	0.53574
1075	Neural crest	1	1	1	3	3	3	3	3	3	4	0.554374	0.439551
1076	Neural crest	0	0	2	3	5	7	7	11	11	12	0.603524	0.489668
1077	Splanchnic mesoderm	1	4	6	9	16	25	30	33	38	46	0.621045	0.536035
1078	Haematoendothelial progenitors	0	0	0	0	1	1	2	2	2	2	0.705893	0.499821
1079	Splanchnic mesoderm	0	0	1	2	7	10	14	19	25	31	0.58482	0.524585
1080	Neural crest	1	1	1	2	3	3	3	3	3	5	0.538832	0.435591
1081	Splanchnic mesoderm	0	0	6	12	19	28	36	44	52	56	0.467929	0.541585
1082	Haematoendothelial progenitors	0	0	0	2	5	7	8	8	9	11	0.794101	0.497324
1083	Cranial mesoderm	0	1	1	5	6	8	11	14	19	23	0.509554	0.517077
1084	Haematoendothelial progenitors	0	0	0	0	0	0	1	2	2	2	0.724496	0.352372
1085	Splanchnic mesoderm	3	6	10	11	16	24	26	30	35	43	0.299769	0.52827
1086	Neural crest	0	0	0	0	0	0	0	0	0	0	0.832555	-0.329839
1087	Splanchnic mesoderm	3	8	10	13	20	27	30	31	36	44	0.234585	0.527964
1088	Endothelium	0	0	0	0	0	1	1	3	3	4	0.452118	-0.196275
1089	Neural crest	0	0	0	3	8	14	19	26	34	42	0.604872	0.535987
1090	Splanchnic mesoderm	4	7	12	18	24	33	40	46	53	61	0.189667	0.550449
1091	Splanchnic mesoderm	0	0	0	1	1	1	1	1	1	1	0.621862	-0.0156704
1092	Dermomyotome	0	0	0	0	0	0	3	3	6	6	0.685322	0.207019
1093	Endothelium	0	0	0	0	0	0	0	0	0	0	0.68995	-0.251356
1094	Neural crest	0	2	3	5	7	7	7	11	13	18	0.703632	0.474085
1095	Cranial mesoderm	2	2	3	5	7	9	14	14	19	24	0.582307	0.530394
1096	Anterior somitic tissues	0	1	1	2	2	4	7	8	10	12	0.459181	0.505382
1097	Splanchnic mesoderm	0	2	8	11	12	18	25	31	37	43	0.536029	0.52252
1098	Splanchnic mesoderm	0	0	0	0	3	9	12	13	16	17	0.692016	0.523741
1099	Haematoendothelial progenitors	0	0	2	2	4	9	11	18	22	29	0.433759	0.506993
1100	Splanchnic mesoderm	0	1	4	9	12	18	19	21	26	32	0.273645	0.514502
1101	Splanchnic mesoderm	2	4	9	11	17	23	29	31	34	40	0.273645	0.523907
1102	Gut tube	1	3	4	12	21	27	37	42	49	55	0.159649	0.537029
1103	Cranial mesoderm	0	0	1	1	1	2	2	2	2	2	0.517289	-0.00818752
1104	Haematoendothelial progenitors	1	2	2	2	3	5	10	17	22	26	0.603252	0.508593
1105	Cranial mesoderm	0	0	0	0	0	0	0	0	1	4	0.832555	0.0437189
1106	Endothelium	0	1	1	2	2	2	2	2	2	3	0.741761	-0.46212
1107	Endothelium	0	0	0	0	0	0	0	0	0	0	0.69044	0.481918
1108	Splanchnic mesoderm	2	7	15	20	24	31	39	45	52	64	0.13285	0.551029
1109	Cranial mesoderm	0	0	0	4	5	9	13	16	21	21	0.379765	0.52888
1110	Cranial mesoderm	1	1	1	3	4	6	10	11	15	21	0.613291	0.495861
1111	Sclerotome	0	1	5	8	11	16	19	21	26	27	0.656157	0.525405
1112	Endothelium	1	2	2	2	2	2	2	2	3	3	0.479652	-0.463617
1113	Neural crest	0	1	1	1	2	2	4	5	6	12	0.662718	0.533807
1114	Neural crest	0	2	2	5	7	12	14	16	18	19	0.794101	0.509107
1115	Haematoendothelial progenitors	0	1	3	7	12	19	21	26	33	40	0.565342	0.543043
1116	Haematoendothelial progenitors	0	0	0	0	1	2	2	4	7	8	0.379297	0.422065
1117	Dermomyotome	0	0	0	0	1	2	4	5	8	9	0.730028	0.158247
1118	Sclerotome	0	1	2	5	6	8	12	13	18	24	0.591504	0.529047
1119	Splanchnic mesoderm	0	0	0	1	2	2	3	5	5	6	0.527762	0.147498
1120	Splanchnic mesoderm	1	4	10	12	15	19	26	35	42	50	0.37417	0.54345
1121	Haematoendothelial progenitors	0	0	1	4	6	8	9	9	9	9	0.252886	0.456086
1122	Anterior somitic tissues	0	0	1	2	4	6	6	7	7	8	0.395619	0.392245
1123	Dermomyotome	0	0	2	2	2	3	3	4	7	11	0.323927	0.160752
1124	Cranial mesoderm	0	1	1	2	5	7	8	11	13	17	0.434452	0.511643
1125	Dermomyotome	0	1	2	3	5	6	7	8	10	13	0.591867	-0.0952551
1126	Endothelium	0	1	1	2	2	2	2	2	2	2	0.476554	-0.453008
1127	Endothelium	0	1	1	1	2	2	2	3	3	4	0.438643	-0.320182
1128	Endothelium	1	1	1	2	2	2	2	2	2	3	0.497386	-0.462376
1129	Cranial mesoderm	1	3	3	5	7	10	11	16	17	26	0.486039	0.533461
1130	Splanchnic mesoderm	0	0	0	1	2	6	9	11	14	17	0.497579	0.532033
1131	Endothelium	0	2	4	5	5	11	15	20	26	32	0.516675	0.531608
1132	Endothelium	1	2	2	2	3	5	7	8	11	14	0.423329	0.405681
1133	Splanchnic mesoderm	0	5	12	18	22	26	31	37	41	48	0.43485	0.539824
1134	Haematoendothelial progenitors	0	0	2	3	4	5	5	8	9	9	0.601875	0.474818
1135	Endothelium	0	0	0	0	1	2	3	4	5	5	0.553061	-0.349992
1136	Endothelium	0	0	1	1	2	3	5	5	5	5	0.495767	0.458848
1137	Dermomyotome	0	0	1	1	3	4	7	9	11	11	0.537876	0.0279231
1138	Cranial mesoderm	0	0	1	3	4	7	9	12	13	18	0.664191	0.471701
1139	Cranial mesoderm	0	1	1	2	2	6	9	16	20	22	0.661034	0.512746
1140	Splanchnic mesoderm	0	0	0	1	4	4	5	5	5	5	0.560528	0.226294
1141	Dermomyotome	1	2	4	4	6	8	9	11	12	13	0.53669	-0.112087
1142	Dermomyotome	0	1	4	7	8	9	11	13	14	17	0.556428	-0.0377677
1143	Endothelium	0	0	0	0	0	0	0	0	0	1	0.622852	0.251122
1144	Splanchnic mesoderm	0	4	7	16	21	25	30	33	35	38	0.531934	0.528559
1145	Endothelium	0	0	0	0	1	2	2	2	2	4	0.560441	0.1995
1146	Endothelium	0	0	0	4	5	8	8	9	11	16	0.35074	0.501659
1147	Haematoendothelial progenitors	0	1	1	1	1	2	2	2	2	2	0.660538	-0.451255
1148	Cranial mesoderm	0	0	0	0	1	1	1	1	1	2	0.719812	0.00276293
1149	Endothelium	0	0	3	3	4	9	11	13	16	17	0.471718	0.498313
1150	Sclerotome	1	2	4	7	9	10	11	14	16	21	0.551492	0.532665
1151	Endothelium	1	2	2	3	6	6	7	8	11	12	0.338964	0.429613
1152	Dermomyotome	0	0	1	1	1	2	2	4	4	5	0.617439	-0.298858
1153	Cranial mesoderm	0	0	1	2	4	5	6	6	6	6	0.633911	0.20331
1154	Endothelium	0	0	0	0	2	4	5	6	8	10	0.648942	0.487153
1155	Haematoendothelial progenitors	0	1	2	2	3	3	3	3	9	12	0.626022	0.532461
1156	Endothelium	0	0	0	4	4	7	10	17	23	28	0.425833	0.534115
1157	Endothelium	0	0	0	0	0	0	0	0	1	1	0.555233	0.20145
1158	Cranial mesoderm	0	0	1	1	1	5	9	19	24	29	0.586275	0.52428
1159	Endothelium	0	0	1	1	2	2	4	4	4	5	0.510555	0.431866
1160	Splanchnic mesoderm	0	0	1	3	6	7	14	20	25	31	0.453706	0.533275
1161	Cranial mesoderm	0	2	2	3	3	4	4	4	4	6	0.561739	0.394758
1162	Neural crest	0	1	2	4	7	8	13	16	18	23	0.665542	0.511321
1163	Splanchnic mesoderm	0	0	0	1	1	1	2	4	5	7	0.832555	0.132262
1164	Haematoendothelial progenitors	1	1	3	5	5	6	7	8	8	8	0.260491	0.438866
1165	Endothelium	0	0	0	0	0	0	0	0	1	2	0.694512	-0.206593
1166	Haematoendothelial progenitors	0	0	1	1	2	2	4	6	9	9	0.521074	0.35959
1167	Neural crest	1	2	3	5	6	7	9	11	13	17	0.689695	0.474035
1168	Cranial mesoderm	0	0	2	3	4	5	7	9	10	12	0.51619	0.474812
1169	Splanchnic mesoderm	1	3	5	10	16	21	28	36	46	54	0.273645	0.551996
1170	Dermomyotome	1	2	4	6	6	8	9	11	12	13	0.579829	-0.116251
1171	Dermomyotome	0	2	3	4	5	5	7	8	10	15	0.577488	-0.144377
1172	Cranial mesoderm	0	1	1	4	10	12	14	17	23	27	0.612894	0.524626
1173	Neural crest	0	1	5	5	7	10	12	14	16	23	0.562339	0.510501
1174	Neural crest	1	1	3	4	6	8	8	10	12	16	0.674373	0.470265
1175	Cranial mesoderm	0	1	1	1	5	10	12	15	17	21	0.4915	0.515313
1176	Haematoendothelial progenitors	0	1	3	3	6	9	11	14	20	21	0.423609	0.491367
1177	Dermomyotome	1	1	4	7	8	8	9	12	14	15	0.664568	0.000232963
1178	Endothelium	0	1	1	1	1	2	2	2	2	5	0.529521	-0.329114
1179	Cranial mesoderm	0	1	2	2	5	6	7	10	12	12	0.670818	0.524494
1180	Cranial mesoderm	0	1	2	4	4	6	9	9	10	11	0.64033	0.384068
1181	Neural crest	0	1	2	6	7	7	12	16	18	20	0.755217	0.48436
1182	Splanchnic mesoderm	1	4	8	11	20	25	28	38	43	55	0.13285	0.551652
1183	Anterior somitic tissues	0	1	3	8	8	11	14	17	22	27	0.404421	0.519173
1184	Splanchnic mesoderm	0	0	0	0	2	2	5	8	10	10	0.655226	0.241728
1185	Anterior somitic tissues	2	2	5	7	7	10	12	18	22	25	0.530795	0.52471
1186	Dermomyotome	0	3	5	7	11	11	11	13	16	17	0.637743	-0.032687
1187	Endothelium	0	2	3	5	8	8	12	19	22	24	0.293014	0.514009
1188	Splanchnic mesoderm	1	1	4	9	14	18	21	25	34	41	0.342457	0.544303
1189	Endothelium	0	0	0	0	0	0	0	0	0	0	0.620858	0.123634
1190	Splanchnic mesoderm	0	0	2	4	8	11	12	17	23	27	0.309197	0.518421
1191	Splanchnic mesoderm	1	2	5	6	12	16	20	30	34	42	0.37417	0.545803
1192	Gut tube	2	4	6	12	18	26	35	41	48	54	0.189829	0.533622
1193	Splanchnic mesoderm	0	5	7	13	20	26	33	42	52	68	0	0.554469
1194	Splanchnic mesoderm	1	1	2	3	6	9	14	19	22	27	0.33279	0.499569
1195	Splanchnic mesoderm	2	4	6	9	15	20	26	34	43	53	0.503575	0.538965
1196	Splanchnic mesoderm	1	2	4	9	13	19	21	29	36	42	0.13285	0.541379
1197	Splanchnic mesoderm	3	5	7	11	13	16	22	34	42	47	0.513323	0.542934
1198	Splanchnic mesoderm	1	3	4	5	10	15	22	30	32	35	0.424233	0.544098
1199	Splanchnic mesoderm	3	6	13	19	27	29	39	49	58	70	0.189667	0.552581
1200	Splanchnic mesoderm	1	1	5	11	14	24	36	42	48	57	0.183912	0.551307
1201	Gut tube	0	0	1	2	3	4	8	8	8	9	0.44973	-0.441959
1202	Splanchnic mesoderm	0	0	1	1	1	2	3	7	10	15	0.228744	0.493258
1203	Splanchnic mesoderm	0	2	2	5	9	13	15	21	23	29	0.361673	0.538457
1204	Splanchnic mesoderm	0	2	9	14	17	18	28	36	42	50	0.404841	0.529986
1205	Splanchnic mesoderm	1	5	8	11	20	28	38	59	71	82	0.240219	0.556069
1206	Splanchnic mesoderm	2	9	14	19	23	28	39	45	61	70	0.309197	0.551788
1207	Endothelium	0	1	1	3	4	5	5	9	13	16	0.329628	0.473488
1208	Splanchnic mesoderm	1	2	10	15	20	29	38	45	55	65	0.234585	0.5525
1209	Cardiomyocytes	1	2	4	4	7	8	14	18	29	41	0.399491	0.534449
1210	Splanchnic mesoderm	5	14	22	31	39	46	57	65	77	84	0	0.561126
1211	Splanchnic mesoderm	3	7	9	13	18	27	35	44	52	66	0.142788	0.556739
1212	Splanchnic mesoderm	3	8	10	14	21	29	35	46	57	69	0.309197	0.552202
1213	Cardiomyocytes	0	0	0	0	4	4	5	6	7	8	0.588705	0.448172
1214	Cardiomyocytes	1	1	2	4	7	8	14	19	25	39	0.407533	0.533923
1215	Splanchnic mesoderm	7	13	19	27	35	41	48	57	72	86	0.189667	0.560363
1216	Cardiomyocytes	0	0	0	0	0	0	0	0	1	2	0.588705	0.223686
1217	Splanchnic mesoderm	3	9	21	29	36	46	59	69	75	83	0.234585	0.559888
1218	Splanchnic mesoderm	1	6	12	24	33	43	52	62	74	82	0.146888	0.555784
1219	Splanchnic mesoderm	1	7	11	15	19	22	31	39	53	60	0.407533	0.554863
1220	Splanchnic mesoderm	2	8	18	32	38	49	62	69	78	82	0.201465	0.560947
1221	Splanchnic mesoderm	3	11	22	28	37	41	50	56	63	73	0.255824	0.560195
1222	Splanchnic mesoderm	4	9	12	15	22	30	36	47	61	73	0	0.552437
1223	Cardiomyocytes	1	1	2	3	5	10	16	21	32	41	0.4644	0.550381
1224	Splanchnic mesoderm	1	10	13	20	31	37	45	63	74	91	0	0.557064
1225	Splanchnic mesoderm	3	4	6	14	19	26	37	43	54	59	0.24366	0.547592
1226	Splanchnic mesoderm	0	0	0	4	7	8	12	20	28	36	0.266776	0.543624
1227	Splanchnic mesoderm	0	5	9	16	24	32	37	46	55	65	0.343683	0.556792
1228	Splanchnic mesoderm	0	4	8	17	23	29	39	49	56	64	0.547259	0.550001
1229	Splanchnic mesoderm	2	6	8	15	22	27	37	46	55	68	0.494496	0.556719
1230	Splanchnic mesoderm	1	7	20	28	42	52	62	69	74	82	0.28628	0.560773
1231	Cardiomyocytes	2	5	10	18	23	36	45	52	57	64	0.229307	0.551443
1232	Splanchnic mesoderm	4	10	15	23	30	36	45	50	64	79	0.189667	0.558638
1233	Splanchnic mesoderm	4	5	10	16	21	32	43	50	64	76	0.189667	0.553847
1234	Splanchnic mesoderm	1	13	19	25	34	42	51	54	61	69	0.353201	0.558792
1235	Splanchnic mesoderm	0	1	5	8	15	22	31	45	49	57	0.603788	0.535721
1236	Splanchnic mesoderm	4	9	12	15	26	34	42	48	63	79	0.186165	0.553483
1237	Splanchnic mesoderm	0	1	1	1	2	3	3	3	4	5	0.464501	0.499225
1238	Splanchnic mesoderm	1	5	8	13	15	18	25	34	43	53	0.273645	0.541821
1239	Splanchnic mesoderm	3	9	14	27	38	47	56	64	69	79	0.0677152	0.556381
1240	Haematoendothelial progenitors	0	0	0	1	1	1	1	1	2	2	0.547051	-0.254447
1241	Cardiomyocytes	0	0	1	1	3	3	5	10	12	17	0.33623	0.515744
1242	Splanchnic mesoderm	0	6	15	21	32	41	52	67	83	96	0.243165	0.558336
1243	Splanchnic mesoderm	2	5	17	24	31	40	52	62	70	80	0.380652	0.557352
1244	Splanchnic mesoderm	1	3	5	10	20	28	36	44	60	75	0.189667	0.552007
1245	Splanchnic mesoderm	0	0	0	0	0	2	2	3	4	4	0.729532	-0.22628
1246	Splanchnic mesoderm	2	6	13	23	30	40	51	62	74	87	0.386825	0.555784
1247	Splanchnic mesoderm	2	5	11	17	23	28	38	44	52	60	0.460376	0.553513
1248	Splanchnic mesoderm	1	6	11	15	22	31	36	48	58	71	0.26623	0.550501
1249	Splanchnic mesoderm	1	11	21	30	35	50	59	68	78	92	0.13307	0.559328
1250	Splanchnic mesoderm	3	7	9	16	23	31	40	47	56	66	0.0772878	0.546496
1251	Splanchnic mesoderm	2	6	15	19	25	32	41	49	58	68	0.463801	0.554405
1252	Splanchnic mesoderm	2	7	14	17	26	33	47	59	73	92	0.342457	0.557926
1253	Splanchnic mesoderm	1	3	9	18	23	32	38	53	65	74	0.553947	0.550935
1254	Gut tube	0	1	1	1	3	4	8	16	20	26	0.608151	0.533873
1255	Splanchnic mesoderm	4	8	13	19	27	35	47	60	72	86	0.309197	0.557314
1256	Splanchnic mesoderm	0	1	1	2	2	2	2	2	3	3	0.486756	0.136615
1257	Haematoendothelial progenitors	0	0	0	0	1	1	3	3	4	4	0.697806	-0.319085
1258	Gut tube	0	0	1	1	2	2	2	2	2	2	0.448827	-0.374344
1259	Gut tube	0	0	0	0	1	1	1	1	1	1	0.650239	-0.407177
1260	Splanchnic mesoderm	4	7	9	15	20	30	39	47	55	65	0.342457	0.545768
1261	Splanchnic mesoderm	2	8	15	20	26	35	48	62	78	92	0.37417	0.557379
1262	Splanchnic mesoderm	2	11	20	32	38	42	53	67	75	83	0.20563	0.563304
1263	Gut tube	0	0	0	1	1	1	1	1	2	2	0.486849	-0.450768
1264	Gut tube	1	9	14	19	23	30	37	45	55	63	0.14264	0.549628
1265	Gut tube	0	4	7	15	21	30	40	49	60	74	0.251571	0.555451
1266	Haematoendothelial progenitors	0	4	15	25	36	45	54	63	73	88	0.421713	0.557297
1267	Gut tube	1	3	6	19	24	32	40	48	56	68	0.150976	0.544958
1268	Gut tube	3	10	15	21	28	35	46	63	73	82	0.146319	0.553396
1269	Gut tube	0	0	3	6	8	12	17	24	32	40	0.219923	0.530925
1270	Gut tube	2	6	10	11	21	25	30	39	51	61	0.0354071	0.5433
1271	Gut tube	2	5	12	16	22	32	40	50	56	70	0.17987	0.548412
1272	Cardiomyocytes	0	5	16	24	28	34	47	55	65	72	0.371394	0.558138
1273	Gut tube	1	5	7	10	14	20	28	39	48	58	0.144934	0.537799
1274	Gut tube	0	0	1	2	2	2	3	4	5	5	0.599147	-0.290631
1275	Gut tube	1	8	16	23	28	44	51	62	73	83	0.452303	0.555783
1276	Gut tube	2	9	16	23	27	33	42	55	67	79	0.0396113	0.550731
1277	Gut tube	0	1	1	1	1	1	2	2	3	3	0.498216	-0.0204788
1278	Endothelium	0	0	0	1	2	3	3	3	5	6	0.27958	0.425512
1279	Gut tube	0	0	0	3	10	12	16	22	27	40	0.435297	0.534278
1280	Gut tube	1	1	2	2	2	3	6	10	12	14	0.716163	0.515196
1281	Splanchnic mesoderm	0	1	1	1	2	3	3	3	4	7	0.724981	0.499458
1282	Splanchnic mesoderm	1	3	10	19	26	33	45	51	58	66	0.30512	0.550048
1283	Gut tube	0	1	1	1	1	1	1	3	3	3	0.434037	-0.088782
1284	Gut tube	3	9	14	23	32	38	48	59	70	83	0.161872	0.552929
1285	Gut tube	1	5	15	22	29	36	44	49	60	69	0.337199	0.553221
1286	Gut tube	4	7	10	15	20	29	40	51	64	68	0.16729	0.548726
1287	Gut tube	0	0	0	0	0	0	0	1	2	2	0.832555	-0.218237
1288	Gut tube	2	6	11	18	22	27	35	44	51	56	0.315403	0.53983
1289	Gut tube	1	1	1	2	3	3	4	4	5	5	0.407533	-0.332272
1290	Gut tube	0	0	0	0	0	2	2	2	2	3	0.120634	-0.427421
1291	Gut tube	0	0	0	1	1	2	3	3	3	4	0.263277	0.189923
1292	Gut tube	0	0	0	1	2	3	3	3	3	3	0.348826	-0.111743
1293	Gut tube	0	2	11	20	27	36	51	63	79	89	0.325471	0.551401
1294	Gut tube	0	0	0	1	2	3	4	5	5	5	0.669841	0.498084
1295	Gut tube	1	5	9	20	31	40	55	67	83	94	0.138277	0.553973
1296	Gut tube	0	1	1	1	3	4	4	4	5	5	0.424233	-0.32781
1297	Gut tube	1	5	9	17	30	45	52	62	74	87	0.0918277	0.553916
1298	Gut tube	0	0	0	1	1	1	1	1	1	1	0.309197	-0.43383
1299	Gut tube	1	1	3	3	4	7	8	11	13	13	0.531934	0.398124
1300	Gut tube	1	4	11	19	25	32	39	44	50	55	0.246514	0.539976
1301	Gut tube	2	6	14	18	29	40	48	63	71	83	0.235372	0.55268
1302	Gut tube	0	1	1	2	5	5	5	6	10	11	0.486742	-0.377843
1303	Gut tube	1	6	13	22	30	34	42	49	55	64	0.377277	0.550887
1304	Gut tube	0	1	1	2	2	2	3	3	3	4	0.503575	0.470376
1305	Gut tube	0	0	0	2	2	2	6	6	9	11	0.273082	0.514992
1306	Gut tube	1	5	14	22	33	42	50	60	65	76	0.397162	0.547589
1307	Gut tube	0	6	7	10	17	26	32	38	48	55	0.293776	0.541586
1308	Endothelium	0	0	0	0	1	1	2	2	2	2	0.562339	-0.213063
1309	Gut tube	2	5	11	21	27	35	40	46	54	57	0.284614	0.544193
1310	Gut tube	0	0	0	1	1	1	1	1	1	2	0.311076	-0.435199
1311	Gut tube	0	0	1	3	3	6	7	9	10	11	0.43485	0.345781
1312	Gut tube	0	0	1	1	1	3	5	5	5	6	0.523792	0.476807
1313	Gut tube	0	0	0	0	1	1	2	2	3	4	0.724981	0.212072
1314	Gut tube	1	3	3	3	4	8	11	14	15	16	0.523792	0.400311
1315	Endothelium	0	0	0	0	0	0	1	2	2	2	0.741574	0.498851
1316	Gut tube	0	0	0	1	2	2	4	6	10	16	0.401078	0.521602
1317	Gut tube	1	6	11	17	22	34	48	51	61	72	0.276177	0.550748
1318	Endothelium	0	0	0	0	0	0	0	0	0	0	0.749188	0.330896
1319	Gut tube	0	0	1	2	3	3	3	4	4	4	0	-0.35777
1320	Splanchnic mesoderm	1	4	8	12	17	28	38	46	52	67	0.58482	0.540735
1321	Gut tube	0	1	2	2	4	5	5	6	7	12	0	-0.384018
1322	Gut tube	0	1	7	12	17	21	30	36	44	55	0.523792	0.545056
1323	Haematoendothelial progenitors	0	0	1	1	2	3	3	3	3	4	0.586379	0.221441
1324	Splanchnic mesoderm	2	6	11	15	19	25	30	39	45	55	0.299809	0.531383
1325	Gut tube	0	0	0	0	1	1	2	3	4	5	0.464501	0.139493
1326	Gut tube	0	1	6	16	24	30	37	45	54	58	0.58482	0.519136
1327	Haematoendothelial progenitors	0	0	2	2	3	5	7	9	11	14	0.134404	0.501426
1328	Splanchnic mesoderm	1	5	7	16	29	40	49	55	63	69	0.288825	0.541025
1329	Splanchnic mesoderm	2	2	7	12	16	23	26	32	43	53	0.404841	0.526409
1330	Gut tube	1	1	4	5	5	7	7	11	11	14	0.342457	-0.377228
1331	Gut tube	0	1	1	1	2	2	3	5	5	5	0.588705	-0.117177
1332	Splanchnic mesoderm	1	5	10	19	31	39	51	57	62	72	0.0962736	0.542162
1333	Splanchnic mesoderm	1	1	4	6	9	15	17	18	21	30	0.273645	0.511332
1334	Gut tube	0	0	0	1	1	2	3	3	4	6	0.43485	0.278713
1335	Gut tube	0	3	10	17	24	29	37	46	54	57	0.494064	0.54491
1336	Gut tube	1	7	14	21	29	40	49	54	65	74	0.0994867	0.545268
1337	Endothelium	0	0	0	0	0	1	3	3	3	3	0.743497	0.140547
1338	Splanchnic mesoderm	1	2	4	8	12	16	17	19	23	30	0.322447	0.512819
1339	Splanchnic mesoderm	2	5	10	13	20	25	32	36	44	56	0.299769	0.529178
1340	Splanchnic mesoderm	4	8	11	15	17	25	31	41	50	60	0.342457	0.540674
1341	Splanchnic mesoderm	4	9	13	17	22	26	36	47	57	69	0.265903	0.547239
1342	Splanchnic mesoderm	3	8	15	16	19	24	34	40	50	61	0.273645	0.542786
1343	Splanchnic mesoderm	2	7	10	17	23	28	34	48	58	68	0.407533	0.546512
1344	Splanchnic mesoderm	0	7	14	19	27	34	38	44	51	59	0.189667	0.540123
1345	Splanchnic mesoderm	3	7	9	12	15	21	27	37	49	60	0.234585	0.545284
1346	Splanchnic mesoderm	1	1	3	10	15	20	28	32	40	46	0.13285	0.545675
1347	Cranial mesoderm	0	1	1	3	4	7	9	9	9	10	0.832555	0.294566
1348	Splanchnic mesoderm	0	2	2	3	6	7	9	10	10	14	0.265903	0.479224
1349	Splanchnic mesoderm	3	7	10	16	18	23	31	44	52	61	0.273645	0.541425
1350	Splanchnic mesoderm	2	5	7	15	18	27	34	47	55	60	0.342457	0.531343
1351	Splanchnic mesoderm	3	9	16	18	22	27	30	38	48	62	0.234585	0.54175
1352	Splanchnic mesoderm	0	1	3	6	10	16	28	33	42	50	0.500324	0.542724
1353	Cardiomyocytes	0	2	4	6	8	9	13	19	23	27	0.364302	0.503316
1354	Cardiomyocytes	3	7	16	23	29	38	46	56	65	77	0.216638	0.562429
1355	Haematoendothelial progenitors	0	0	0	0	0	1	2	3	4	5	0.595663	0.401666
1356	Splanchnic mesoderm	1	1	1	2	5	11	16	20	25	30	0.52203	0.524628
1357	Splanchnic mesoderm	1	1	1	3	4	6	11	16	18	23	0.457964	0.515119
1358	Splanchnic mesoderm	1	2	3	4	5	6	8	11	13	14	0.369767	0.468204
1359	Splanchnic mesoderm	0	4	8	16	19	28	33	40	42	50	0.523792	0.532
1360	Splanchnic mesoderm	1	1	1	5	8	15	20	24	32	43	0.56662	0.538754
1361	Splanchnic mesoderm	0	0	3	7	11	13	14	17	20	27	0.586745	0.498786
1362	Anterior somitic tissues	0	1	1	2	2	2	3	4	6	7	0.543437	0.500511
1363	Cardiomyocytes	2	8	11	20	23	32	37	46	54	69	0.418418	0.554747
1364	Haematoendothelial progenitors	1	1	1	1	2	3	5	6	6	8	0.504454	0.500701
1365	Endothelium	0	0	0	0	1	1	1	1	2	3	0.427212	-0.00466835
1366	Endothelium	1	2	4	5	5	6	7	10	12	13	0.490651	0.46041
1367	Haematoendothelial progenitors	0	0	0	0	1	2	4	6	12	14	0.446287	0.535867
1368	Endothelium	0	0	1	2	3	5	7	9	14	16	0.597744	0.487188
1369	Endothelium	1	2	4	5	5	5	6	6	7	9	0.465958	0.435657
1370	Splanchnic mesoderm	3	5	8	16	23	34	43	49	57	66	0	0.548919
1371	Endothelium	0	0	1	2	2	2	3	3	4	6	0.505751	0.180841
1372	Cranial mesoderm	0	0	1	2	2	4	4	5	5	5	0.653658	-0.153443
1373	Cranial mesoderm	0	0	1	1	3	5	6	8	11	14	0.585134	0.444859
1374	Endothelium	0	0	0	0	0	1	1	2	2	2	0.489355	0.284093
1375	Cranial mesoderm	0	0	1	1	1	2	3	4	6	6	0.767577	-0.0772724
1376	Cranial mesoderm	1	1	1	1	1	2	3	5	6	9	0.479789	0.454183
1377	Haematoendothelial progenitors	1	2	4	6	16	28	42	53	60	67	0.450807	0.546576
1378	Splanchnic mesoderm	0	4	8	12	26	34	43	50	59	70	0.463801	0.546994
1379	Splanchnic mesoderm	2	6	16	22	31	47	54	62	72	80	0.299769	0.556495
1380	Cardiomyocytes	1	3	5	7	9	15	19	32	40	52	0.429027	0.532802
1381	Splanchnic mesoderm	1	1	3	6	14	17	21	28	35	42	0.189667	0.542655
1382	Cardiomyocytes	0	0	0	0	2	2	3	4	6	9	0.437089	0.425634
1383	Cardiomyocytes	2	3	7	10	15	19	23	33	42	53	0.311076	0.535569
1384	Cardiomyocytes	1	7	14	21	32	46	52	57	59	67	0.355571	0.562386
1385	Splanchnic mesoderm	0	2	3	6	18	23	27	36	47	56	0.353149	0.536454
1386	Cardiomyocytes	3	12	22	32	39	48	54	61	71	80	0.0722422	0.563059
1387	Splanchnic mesoderm	0	0	0	0	2	2	2	2	2	2	0.361673	0.418377
1388	Cardiomyocytes	0	5	10	21	31	37	46	52	60	68	0.459788	0.5593
1389	Splanchnic mesoderm	2	7	12	20	30	44	54	59	65	70	0.186165	0.553955
1390	Splanchnic mesoderm	3	8	15	20	28	38	46	56	67	71	0.293776	0.560306
1391	Splanchnic mesoderm	2	9	14	20	28	36	49	59	68	78	0	0.558029
1392	Splanchnic mesoderm	3	8	15	23	28	38	46	58	63	70	0.212432	0.560753
1393	Splanchnic mesoderm	0	0	0	1	1	1	1	1	3	3	0.590527	0.218756
1394	Splanchnic mesoderm	1	9	16	26	32	38	50	63	71	83	0.13285	0.56068
1395	Splanchnic mesoderm	2	5	16	20	28	36	47	59	69	77	0.13285	0.558953
1396	Cardiomyocytes	1	2	3	8	12	17	20	32	40	52	0.399491	0.544231
1397	Splanchnic mesoderm	0	0	1	1	2	3	4	5	6	8	0.444246	0.523834
1398	Cardiomyocytes	0	0	0	0	1	1	1	2	5	6	0.486738	0.360536
1399	Splanchnic mesoderm	0	0	0	0	0	0	0	0	0	1	0.773348	0.20711
1400	Splanchnic mesoderm	1	6	14	22	31	44	54	61	68	77	0.17168	0.558013
1401	Splanchnic mesoderm	4	8	11	26	30	40	53	65	74	87	0.13285	0.559972
1402	Splanchnic mesoderm	5	13	22	30	39	48	56	65	74	83	0.120295	0.56178
1403	Cardiomyocytes	1	3	10	17	23	30	37	43	58	69	0.534445	0.558044
1404	Splanchnic mesoderm	0	0	0	0	2	3	4	6	9	12	0.37417	0.515275
1405	Splanchnic mesoderm	4	12	19	28	36	40	53	64	74	85	0.189667	0.561294
1406	Splanchnic mesoderm	1	3	11	14	22	28	38	47	54	61	0.234585	0.545389
1407	Splanchnic mesoderm	3	7	14	21	30	37	48	60	68	75	0.326388	0.559277
1408	Cardiomyocytes	0	1	3	3	7	11	14	16	20	26	0.395426	0.500373
1409	Cardiomyocytes	1	3	5	9	13	16	19	27	38	50	0.473435	0.543387
1410	Cardiomyocytes	0	2	4	7	9	12	19	26	32	40	0.494064	0.534504
1411	Splanchnic mesoderm	3	11	17	27	32	38	47	55	66	78	0.273645	0.560146
1412	Splanchnic mesoderm	0	0	0	0	0	0	1	1	1	2	0.486738	0.396448
1413	Splanchnic mesoderm	3	6	10	18	24	29	36	48	59	71	0.407533	0.554405
1414	Splanchnic mesoderm	3	4	7	14	20	29	37	46	54	60	0.311872	0.550434
1415	Cardiomyocytes	1	2	5	8	11	13	19	25	40	50	0.514238	0.545328
1416	Splanchnic mesoderm	2	9	15	27	38	45	56	63	70	78	0.189667	0.557816
1417	Splanchnic mesoderm	0	0	2	2	3	7	13	18	27	38	0.13285	0.531351
1418	Splanchnic mesoderm	3	5	8	17	27	36	43	53	61	70	0.283148	0.556409
1419	Gut tube	3	13	19	22	25	27	31	34	40	43	0.475513	0.486516
1420	Cardiomyocytes	1	5	11	19	26	33	37	48	62	70	0.294959	0.526672
1421	Cardiomyocytes	0	0	0	0	1	2	4	9	13	14	0.0707698	0.514802
1422	Splanchnic mesoderm	1	5	10	21	27	31	41	48	58	67	0.409112	0.527683
1423	Gut tube	0	0	0	0	5	8	9	14	15	20	0.447525	0.500989
1424	Erythroid	0	0	0	0	0	2	2	2	2	2	0.832555	0.177926
1425	Cardiomyocytes	0	3	8	16	21	28	37	46	55	63	0.456009	0.535184
1426	Mixed mesenchymal mesoderm	0	0	0	0	0	0	0	0	0	1	0.770642	0.323952
1427	Cardiomyocytes	0	1	2	2	3	3	8	11	13	15	0.331464	0.46283
1428	Splanchnic mesoderm	0	5	6	13	22	34	41	50	59	68	0.609521	0.5412
1429	Gut tube	0	0	0	0	0	0	0	0	0	0	0.719309	0.18011
1430	Gut tube	4	9	13	15	18	23	27	31	35	36	0.265903	0.440154
1431	Cardiomyocytes	2	3	10	15	26	30	37	47	55	66	0.440296	0.530849
1432	Splanchnic mesoderm	0	0	1	1	1	1	2	3	5	5	0.558495	0.126447
1433	Cardiomyocytes	0	1	2	4	4	4	4	5	5	6	0.448827	0.307103
1434	Splanchnic mesoderm	2	4	5	12	18	24	33	42	49	51	0.323725	0.549117
1435	Gut tube	2	8	11	14	20	23	28	33	37	40	0.365181	0.478119
1436	Cardiomyocytes	0	0	0	2	2	2	2	3	3	5	0.427803	0.314706
1437	Cardiomyocytes	0	0	1	2	4	6	10	13	17	22	0.464501	0.482875
1438	Splanchnic mesoderm	1	7	10	12	18	29	39	46	53	64	0.229099	0.551926
1439	Gut tube	0	4	6	11	14	17	21	22	25	28	0.473435	0.407957
1440	Gut tube	1	3	7	11	14	15	18	21	23	27	0.393088	0.42719
1441	Splanchnic mesoderm	0	1	3	5	9	9	14	19	21	26	0.442512	0.477811
1442	Splanchnic mesoderm	2	7	13	19	27	36	42	49	59	66	0.288136	0.534751
1443	Cardiomyocytes	0	0	1	1	1	2	3	5	5	6	0.424233	0.316289
1444	Splanchnic mesoderm	1	6	8	15	22	30	40	50	60	69	0.426416	0.538115
1445	Splanchnic mesoderm	0	3	7	18	22	31	39	45	54	62	0.229826	0.548994
1446	Splanchnic mesoderm	2	3	4	8	15	22	30	36	45	51	0.190053	0.547419
1447	Gut tube	1	1	2	2	3	3	4	5	7	12	0.481255	0.463084
1448	Gut tube	1	4	9	15	21	32	37	46	56	63	0.523074	0.494629
1449	Splanchnic mesoderm	3	6	10	15	23	32	42	49	57	68	0.325119	0.54295
1450	Splanchnic mesoderm	0	0	0	0	0	1	1	1	1	1	0.631898	0.0192407
1451	Cardiomyocytes	1	3	4	5	7	7	10	15	22	26	0.189667	0.520003
1452	Cardiomyocytes	0	0	0	3	3	3	5	6	8	9	0.383597	0.38963
1453	Splanchnic mesoderm	3	7	11	18	26	32	40	47	51	59	0.360601	0.545423
1454	Splanchnic mesoderm	2	3	3	11	20	26	35	40	48	58	0.285645	0.506868
1455	Cardiomyocytes	1	5	11	17	25	31	40	51	62	69	0.518562	0.515026
1456	Gut tube	0	1	1	4	5	7	8	10	11	12	0.404841	-0.262989
1457	Splanchnic mesoderm	0	0	0	0	0	1	1	1	1	1	0.663903	0.211728
1458	Gut tube	3	4	9	14	22	28	36	43	48	57	0.411891	0.48503
1459	Splanchnic mesoderm	2	7	12	16	24	33	40	50	60	69	0.498568	0.545315
1460	Splanchnic mesoderm	2	5	8	13	20	32	38	46	54	67	0.486738	0.550023
1461	Cardiomyocytes	0	2	3	3	5	5	7	9	11	15	0.407533	0.347431
1462	Surface ectoderm	0	0	0	0	0	1	2	2	3	4	0.811474	0.213876
1463	Splanchnic mesoderm	1	5	9	15	21	25	34	38	43	47	0.366974	0.542587
1464	Splanchnic mesoderm	0	0	3	8	11	16	20	28	35	42	0.393436	0.530303
1465	Splanchnic mesoderm	0	0	0	1	1	2	3	5	6	6	0.328527	0.460761
1466	Gut tube	0	0	0	0	0	0	0	1	3	3	0.304063	-0.277777
1467	Cardiomyocytes	3	4	12	19	26	33	39	50	62	72	0.430132	0.515823
1468	Splanchnic mesoderm	4	8	12	18	26	33	41	45	53	63	0.3245	0.54312
1469	Gut tube	2	2	7	9	16	24	34	40	45	52	0.23604	0.505254
1470	Gut tube	1	1	3	4	7	8	12	22	25	36	0.619689	0.436601
1471	Gut tube	0	0	0	0	2	2	3	5	7	8	0.53363	0.390932
1472	Gut tube	0	1	2	2	3	4	4	6	7	9	0.416277	-0.296618
1473	Splanchnic mesoderm	0	1	2	5	10	16	22	27	33	38	0.351551	0.53321
1474	Splanchnic mesoderm	3	3	6	15	22	30	36	43	52	58	0.312493	0.508933
1475	Splanchnic mesoderm	2	9	16	23	28	35	45	54	60	67	0.373838	0.533501
1476	Gut tube	0	0	0	0	2	3	4	6	7	11	0.374423	-0.294199
1477	Gut tube	0	1	3	4	7	9	9	10	13	14	0.390865	-0.365044
1478	Gut tube	2	2	2	2	3	5	6	6	7	11	0.513323	0.454901
1479	Gut tube	0	0	0	0	0	0	0	1	1	1	0.348826	0.334369
1480	Gut tube	0	0	1	4	4	6	7	10	12	18	0.616883	0.520165
1481	Gut tube	0	0	1	2	4	5	6	6	7	7	0.630009	0.511881
1482	Splanchnic mesoderm	4	8	16	21	28	32	43	52	59	69	0.364781	0.526921
1483	Gut tube	0	0	1	1	1	1	2	3	3	3	0.390885	0.432176
1484	Splanchnic mesoderm	0	0	0	0	0	0	1	1	2	4	0.530365	0.0703895
1485	Gut tube	1	1	2	4	7	11	17	24	31	38	0.486738	0.427999
1486	Gut tube	0	2	2	2	2	4	5	8	9	12	0.331464	-0.355496
1487	Cardiomyocytes	2	8	13	23	31	38	44	46	50	56	0.13285	0.51645
1488	Gut tube	3	6	14	20	24	30	39	46	54	61	0.394604	0.519034
1489	Splanchnic mesoderm	1	4	10	18	23	31	39	48	60	69	0.566797	0.53689
1490	Splanchnic mesoderm	4	5	12	23	31	36	42	48	57	68	0.429861	0.533552
1491	Gut tube	0	0	0	1	3	8	15	20	29	35	0.636387	0.532542
1492	Gut tube	1	7	15	21	27	35	38	47	58	64	0.289294	0.544728
1493	Gut tube	0	1	1	2	3	5	6	6	9	11	0.540315	0.445679
1494	Gut tube	0	4	9	18	25	33	44	51	59	66	0.398501	0.534885
1495	Gut tube	0	1	2	2	5	6	7	8	13	13	0.309197	-0.298343
1496	Gut tube	0	1	1	3	3	4	4	5	8	9	0.458219	-0.304111
1497	Splanchnic mesoderm	3	6	14	27	35	38	44	50	54	64	0.436463	0.531404
1498	Gut tube	4	10	16	18	25	32	40	48	52	60	0.358481	0.525475
1499	Gut tube	0	7	14	18	21	27	33	40	47	50	0.190592	0.542743
1500	Gut tube	2	5	15	22	30	34	40	49	56	63	0.403132	0.519159
1501	Gut tube	0	0	1	2	2	3	3	4	4	4	0.309197	-0.331774
1502	Gut tube	0	0	0	0	0	0	2	2	4	6	0.599147	0.324203
1503	Gut tube	0	1	1	1	3	7	14	19	22	27	0.52203	0.441998
1504	Gut tube	0	0	0	0	1	2	3	4	6	8	0.324721	0.319811
1505	Gut tube	2	8	15	20	26	34	40	50	58	64	0.311585	0.512634
1506	Gut tube	3	6	13	21	26	30	39	46	52	60	0.41939	0.515428
1507	Endothelium	0	0	1	3	5	5	9	15	22	23	0.363773	0.519144
1508	Gut tube	0	0	0	0	0	2	5	6	7	11	0.447525	0.271348
1509	Gut tube	0	1	4	5	6	8	10	13	13	15	0.309197	-0.363431
1510	Gut tube	0	0	1	1	2	2	2	6	6	7	0.234585	-0.363098
1511	Gut tube	0	0	0	0	3	3	6	12	16	19	0.498216	0.516161
1512	Gut tube	0	0	3	6	11	17	23	30	35	39	0.435602	0.442351
1513	Gut tube	0	1	1	2	4	5	6	7	8	9	0.309197	-0.337353
1514	Gut tube	3	8	18	22	28	34	41	53	61	67	0.397666	0.53838
1515	Gut tube	0	0	1	5	6	7	7	10	11	13	0.324721	-0.299041
1516	Gut tube	0	1	1	3	5	5	6	8	11	14	0.43485	0.374792
1517	Gut tube	0	0	3	8	10	12	13	13	16	16	0.186165	-0.34942
1518	Gut tube	0	0	4	4	5	6	6	12	13	15	0.273645	-0.365271
1519	Gut tube	0	0	0	0	0	1	2	2	3	4	0.494064	-0.311385
1520	Gut tube	1	4	4	4	5	8	10	11	13	14	0.189667	-0.271356
1521	Gut tube	0	2	7	13	18	23	28	37	44	51	0.43485	0.530959
1522	Gut tube	0	0	1	1	1	2	2	2	3	3	0.309197	-0.294633
1523	Gut tube	0	0	3	3	4	5	8	8	9	11	0.273645	-0.362027
1524	Gut tube	4	9	14	20	25	31	39	47	52	58	0.43485	0.516386
1525	Gut tube	2	8	15	22	27	33	38	44	49	55	0.312207	0.540057
1526	Gut tube	0	1	1	1	2	2	3	3	3	4	0.486742	0.128972
1527	Cardiomyocytes	0	5	9	15	23	28	34	40	46	53	0.198146	0.530107
1528	Gut tube	0	0	0	2	6	7	8	11	14	18	0.361673	0.377683
1529	Gut tube	0	1	1	1	1	2	2	3	3	3	0.486738	0.118382
1530	Gut tube	0	1	3	8	13	19	24	37	43	48	0.43485	0.475142
1531	Gut tube	0	0	0	1	1	2	4	5	6	7	0.404841	-0.344015
1532	Gut tube	0	0	0	0	2	2	3	3	5	5	0	-0.34837
1533	Gut tube	0	0	1	2	4	5	6	7	9	13	0.513323	0.498277
1534	Gut tube	1	2	5	5	7	9	10	12	13	14	0.380652	-0.301536
1535	Gut tube	2	5	14	20	25	31	39	45	54	61	0.398501	0.536944
1536	Gut tube	3	4	13	20	31	37	40	47	53	64	0.404841	0.5434
1537	Cardiomyocytes	2	7	14	19	27	38	44	55	62	71	0.165261	0.530315
1538	Gut tube	0	1	2	6	9	10	15	24	27	31	0.494064	0.450621
1539	Gut tube	0	0	1	5	7	8	9	11	13	14	0.273645	-0.342365
1540	Gut tube	0	7	12	21	27	36	46	51	58	61	0.616762	0.532363
1541	Gut tube	3	5	12	21	28	34	40	45	55	62	0.43485	0.542583
1542	Gut tube	0	3	5	7	10	10	14	15	15	15	0.13285	-0.341752
1543	Gut tube	0	0	0	2	3	4	5	6	6	7	0.726663	0.480163
1544	Gut tube	2	7	14	22	27	29	38	42	51	60	0.37417	0.539033
1545	Gut tube	0	0	0	1	4	11	20	29	38	44	0.68593	0.526015
1546	Gut tube	3	7	14	18	26	31	40	47	52	59	0.379533	0.50531
1547	Gut tube	2	3	10	20	24	31	35	41	50	54	0.41939	0.488049
1548	Gut tube	1	4	4	6	7	9	10	13	14	15	0.361673	-0.311269
1549	Gut tube	2	6	11	19	33	37	43	47	55	62	0.464501	0.54364
1550	Gut tube	0	0	0	2	5	8	10	11	12	17	0.234585	0.508041
1551	Gut tube	0	0	2	2	2	3	6	6	7	8	0.41939	-0.299174
1552	Gut tube	0	0	0	0	0	1	2	3	5	6	0.494064	0.430057
1553	Gut tube	2	4	13	20	27	30	35	40	45	48	0.288216	0.536165
1554	Gut tube	0	1	2	8	11	16	20	27	32	41	0.523792	0.464928
1555	Cardiomyocytes	3	9	13	23	33	37	42	48	52	59	0.13285	0.517874
1556	Gut tube	1	5	17	27	32	38	41	48	55	61	0.650239	0.522458
1557	Cranial mesoderm	0	1	1	3	8	8	9	10	11	13	0.560528	0.151819
1558	Gut tube	2	2	3	5	5	5	5	5	6	7	0	-0.127742
1559	Endothelium	1	5	9	12	18	26	31	41	47	55	0.643124	0.520589
1560	Cardiomyocytes	1	5	9	12	21	34	43	48	65	77	0.444246	0.520433
1561	Endothelium	1	1	4	8	17	25	30	38	47	53	0.37989	0.546169
1562	Gut tube	0	0	0	0	1	1	1	2	4	5	0.186165	-0.188859
1563	Cardiomyocytes	0	2	4	11	20	28	39	47	52	63	0.72893	0.540886
1564	Cardiomyocytes	0	0	1	3	3	4	4	4	4	7	0.404841	0.35321
1565	Cardiomyocytes	0	2	5	9	9	13	17	23	28	30	0.390885	0.527595
1566	Gut tube	0	1	1	1	2	3	3	3	4	5	0.404841	-0.212411
1567	Cardiomyocytes	0	8	13	23	26	35	46	53	60	70	0.13285	0.528313
1568	Cardiomyocytes	1	6	9	13	21	28	35	43	50	59	0.494064	0.528904
1569	Cardiomyocytes	2	3	5	6	10	15	18	26	32	36	0.301377	0.530671
1570	Cardiomyocytes	0	0	2	3	4	5	7	10	11	12	0.265903	0.437846
1571	Gut tube	0	0	0	0	0	1	1	1	1	1	0.503575	-0.237046
1572	Endothelium	0	0	0	0	0	0	0	0	0	0	0.674132	0.302195
1573	Cardiomyocytes	3	7	9	17	22	26	32	41	44	47	0	0.510654
1574	Gut tube	0	0	0	0	0	0	0	1	2	3	0.503575	0.452492
1575	Cardiomyocytes	1	2	2	4	7	12	14	17	26	28	0.274246	0.506302
1576	Cardiomyocytes	0	2	3	7	11	16	29	35	41	49	0.37233	0.520426
1577	Cardiomyocytes	0	1	2	3	3	3	5	6	8	8	0.503575	0.32039
1578	Cardiomyocytes	0	1	1	1	1	7	10	12	17	19	0.390564	0.28949
1579	Cardiomyocytes	0	1	2	3	5	7	11	18	27	37	0.361673	0.496241
1580	Cardiomyocytes	0	2	8	9	12	17	21	24	32	44	0.299769	0.533402
1581	Cardiomyocytes	1	5	9	11	14	18	20	30	34	40	0.273645	0.519263
1582	Cardiomyocytes	1	3	4	4	7	14	18	21	28	33	0.52203	0.529116
1583	Endothelium	0	0	0	0	0	0	0	0	0	0	0.660063	-0.116932
1584	Cardiomyocytes	2	7	11	19	23	34	39	50	67	79	0.345911	0.525885
1585	Gut tube	0	1	1	1	3	3	4	4	4	5	0.361673	-0.193351
1586	Cardiomyocytes	0	3	3	3	3	3	4	6	7	8	0.371118	0.293855
1587	Cardiomyocytes	0	3	7	13	19	21	28	39	42	46	0.434943	0.531294
1588	Cardiomyocytes	1	1	3	4	10	14	22	30	39	44	0.385536	0.545055
1589	Cardiomyocytes	0	1	1	4	7	7	9	12	15	16	0.300911	0.483275
1590	Gut tube	0	0	0	1	1	2	2	3	3	4	0.13285	-0.172802
1591	Cardiomyocytes	1	4	6	7	10	11	17	21	26	32	0.478148	0.532392
1592	Cardiomyocytes	3	5	7	10	18	21	27	31	38	46	0.246672	0.549689
1593	Gut tube	4	9	15	19	20	23	28	31	32	35	0.263277	0.454751
1594	Cardiomyocytes	0	0	1	2	4	5	7	12	12	18	0.456849	0.48335
1595	Cardiomyocytes	1	5	8	12	14	19	26	42	56	67	0.464501	0.538627
1596	Cardiomyocytes	0	0	2	7	9	15	25	27	34	40	0.556538	0.519619
1597	Mixed mesenchymal mesoderm	1	2	3	4	10	12	18	25	32	37	0.314617	0.489684
1598	Cardiomyocytes	2	5	8	9	13	21	29	39	48	60	0.286245	0.537816
1599	Cardiomyocytes	0	2	3	8	11	12	13	18	23	28	0.394206	0.525179
1600	Cardiomyocytes	1	2	4	6	7	11	14	19	25	29	0.528531	0.527112
1601	Endothelium	1	5	9	14	22	32	40	50	56	67	0.580341	0.507444
1602	Cardiomyocytes	1	5	11	15	21	24	30	37	43	53	0.342457	0.521111
1603	Cardiomyocytes	1	5	8	11	16	19	24	30	35	44	0.189667	0.499057
1604	Gut tube	0	3	8	17	20	26	35	46	52	60	0.406966	0.526079
1605	Cardiomyocytes	1	5	8	13	17	18	20	24	31	42	0.263277	0.510684
1606	Cardiomyocytes	1	4	9	12	15	23	27	39	45	50	0.184143	0.551137
1607	Gut tube	2	5	10	13	17	20	25	28	30	34	0.41939	0.424434
1608	Endothelium	0	0	1	1	1	2	3	5	8	9	0.28628	0.362622
1609	Cardiomyocytes	1	3	8	9	14	19	26	30	35	44	0.464501	0.51159
1610	Cardiomyocytes	0	1	1	1	2	2	3	6	7	8	0.449304	0.318069
1611	Cardiomyocytes	0	1	1	4	7	8	10	18	26	33	0.547259	0.517429
1612	Mixed mesenchymal mesoderm	1	2	2	2	4	7	11	17	26	36	0.406713	0.481782
1613	Cardiomyocytes	1	2	5	7	10	12	14	17	19	23	0.30778	0.527415
1614	Cardiomyocytes	2	4	7	14	17	22	27	36	43	48	0.346352	0.549829
1615	Endothelium	2	5	8	11	16	24	26	30	37	45	0.393654	0.47779
1616	Gut tube	3	8	14	18	23	30	35	38	41	45	0.404841	0.484013
1617	Gut tube	0	4	5	5	6	6	6	6	7	7	0.464501	-0.0866933
1618	Gut tube	0	0	0	0	0	0	0	0	0	0	0.404841	0.267902
1619	Gut tube	0	8	14	22	24	28	34	44	57	62	0.299769	0.49633
1620	Gut tube	2	3	5	5	6	6	7	7	7	8	0	-0.0953824
1621	Gut tube	0	1	1	1	1	1	2	3	4	4	0.404841	-0.179594
1622	Gut tube	1	3	4	6	6	7	7	7	8	8	0.189667	-0.0918209
1623	Gut tube	3	5	11	14	19	25	34	42	52	59	0.447525	0.532995
1624	Gut tube	3	5	8	13	22	29	36	41	48	57	0.37417	0.530377
1625	Gut tube	0	1	1	1	1	1	2	3	5	5	0.37417	-0.183698
1626	Gut tube	5	11	19	23	28	36	40	45	52	56	0.37417	0.508772
1627	Gut tube	6	12	15	22	26	29	31	36	43	46	0.13285	0.476488
1628	Gut tube	2	8	19	24	27	36	42	53	56	59	0.523792	0.521048
1629	Gut tube	5	11	15	19	23	27	31	34	39	42	0.234585	0.469203
1630	Gut tube	3	11	16	19	24	27	32	35	39	43	0.234585	0.474294
1631	Gut tube	5	14	18	21	24	28	30	34	38	44	0.361673	0.481351
1632	Gut tube	2	9	13	16	20	27	28	32	38	41	0.331464	0.4516
1633	Gut tube	0	4	4	7	7	7	8	8	9	9	0	-0.0400469
1634	Cranial mesoderm	0	1	4	6	10	11	13	13	14	15	0.37738	0.386381
1635	Endothelium	0	0	1	1	1	1	1	1	2	2	0.691289	-0.205799
1636	Cranial mesoderm	0	2	4	5	5	7	7	9	10	11	0.362527	0.377727
1637	Cranial mesoderm	1	2	4	9	15	16	25	30	32	35	0.286993	0.523953
1638	Cranial mesoderm	1	3	4	6	8	9	12	13	14	15	0.437168	0.429922
1639	Gut tube	0	4	6	7	7	7	7	8	8	9	0.13285	-0.042035
1640	Endothelium	0	0	0	0	1	1	3	4	4	4	0.554444	0.00375782
1641	Cranial mesoderm	0	1	3	3	6	9	10	10	11	13	0.321495	0.357153
1642	Haematoendothelial progenitors	0	0	0	1	1	2	2	3	3	3	0.699331	-0.289312
1643	Endothelium	0	0	1	1	1	1	1	1	1	1	0.744659	9.134e-06
1644	Neural crest	0	0	0	0	0	0	3	3	4	7	0.832555	0.00727198
1645	Endothelium	0	0	0	1	3	3	3	4	4	6	0.682261	0.258571
1646	Cranial mesoderm	2	3	3	6	8	9	12	13	17	20	0.418276	0.46395
1647	Cranial mesoderm	0	0	3	5	9	13	18	20	22	24	0.479007	0.492154
1648	Cranial mesoderm	1	1	4	9	13	17	24	29	32	34	0.394286	0.51879
1649	Cranial mesoderm	0	3	8	12	16	19	21	30	34	38	0.402483	0.523939
1650	Cranial mesoderm	1	2	4	4	6	10	10	11	12	14	0.616883	0.363471
1651	Cranial mesoderm	0	0	1	2	2	3	6	6	7	8	0.306331	0.251641
1652	Cranial mesoderm	0	2	4	7	8	12	12	12	14	15	0.276302	0.4359
1653	Cranial mesoderm	1	3	10	13	14	20	23	29	33	36	0.271921	0.523058
1654	Cranial mesoderm	0	1	2	2	2	3	3	4	5	9	0.500324	0.149563
1655	Cranial mesoderm	0	1	3	8	13	17	21	24	29	31	0.36476	0.52497
1656	Cranial mesoderm	0	0	2	4	7	7	7	7	11	14	0.514238	0.32867
1657	Cranial mesoderm	0	0	0	0	0	0	0	0	0	0	0.734647	0.123081
1658	Cranial mesoderm	0	1	3	4	6	6	10	13	13	14	0.168515	0.337418
1659	Gut tube	0	3	5	10	11	14	19	24	29	33	0.574317	0.474561
1660	Haematoendothelial progenitors	0	0	1	1	3	6	7	7	11	15	0.66577	0.00893713
1661	Cranial mesoderm	0	2	3	6	10	11	12	15	18	20	0.335361	0.457602
1662	Cranial mesoderm	1	2	3	4	10	10	10	10	12	13	0.645923	0.349241
1663	Gut tube	0	0	0	0	0	0	1	3	3	4	0.682267	-0.0428542
1664	Cranial mesoderm	0	0	0	0	3	3	3	3	4	5	0.647602	0.305651
1665	Haematoendothelial progenitors	0	0	0	1	2	2	4	4	5	6	0.562294	0.120649
1666	Cranial mesoderm	2	6	8	13	15	19	23	30	32	35	0.325023	0.52124
1667	Endothelium	0	0	1	1	1	1	1	1	1	1	0.690695	-0.0629756
1668	Cranial mesoderm	1	3	8	10	11	12	18	22	26	31	0.463801	0.508862
1669	Endothelium	0	2	3	5	7	8	9	13	14	14	0.308994	0.368557
1670	Gut tube	0	1	2	3	4	5	7	8	10	13	0.650239	0.386795
1671	Forebrain/Midbrain/Hindbrain	2	5	8	9	15	22	26	33	38	53	0.186165	0.566638
1672	Forebrain/Midbrain/Hindbrain	0	0	3	5	7	10	13	17	20	22	0	0.425934
1673	Forebrain/Midbrain/Hindbrain	2	3	7	13	19	26	32	37	45	52	0.189667	0.559859
1674	Forebrain/Midbrain/Hindbrain	2	4	10	18	25	30	39	46	51	57	0.189667	0.558939
1675	Forebrain/Midbrain/Hindbrain	0	0	0	1	1	1	1	2	4	4	0.342457	0.389082
1676	Forebrain/Midbrain/Hindbrain	2	5	13	18	26	36	44	48	52	62	0.189667	0.558468
1677	Forebrain/Midbrain/Hindbrain	0	1	1	4	4	4	4	4	8	9	0.263277	0.464778
1678	Forebrain/Midbrain/Hindbrain	2	2	4	6	7	8	10	11	16	18	0.189667	0.415146
1679	Forebrain/Midbrain/Hindbrain	0	2	7	15	20	26	35	41	56	63	0.189667	0.564634
1680	Forebrain/Midbrain/Hindbrain	3	4	12	17	22	31	41	46	56	69	0.13285	0.56363
1681	Forebrain/Midbrain/Hindbrain	0	3	9	16	25	29	36	41	51	61	0.120295	0.557351
1682	Forebrain/Midbrain/Hindbrain	0	0	3	6	9	11	16	20	22	27	0.189667	0.384452
1683	Forebrain/Midbrain/Hindbrain	1	7	11	14	15	22	36	44	56	65	0	0.560134
1684	Forebrain/Midbrain/Hindbrain	1	5	11	14	23	28	33	42	50	57	0.189667	0.560189
1685	Forebrain/Midbrain/Hindbrain	0	1	2	2	5	7	8	12	14	17	0.189667	0.430911
1686	Forebrain/Midbrain/Hindbrain	0	0	1	2	4	8	11	13	16	22	0.234585	0.386028
1687	Forebrain/Midbrain/Hindbrain	0	0	3	6	12	13	20	31	41	48	0	0.544342
1688	Forebrain/Midbrain/Hindbrain	1	1	4	6	8	10	15	17	19	22	0.189667	0.409927
1689	Forebrain/Midbrain/Hindbrain	0	0	1	3	5	5	6	7	7	9	0.13285	0.377969
1690	Forebrain/Midbrain/Hindbrain	1	4	9	12	21	30	36	42	51	61	0.189667	0.558528
1691	Haematoendothelial progenitors	0	0	0	0	0	0	0	0	2	2	0.660312	-0.103125
1692	Spinal cord	0	0	1	1	1	1	1	2	3	4	0.560654	-0.00917741
1693	Forebrain/Midbrain/Hindbrain	1	3	4	9	15	25	29	38	45	55	0.13285	0.556784
1694	Forebrain/Midbrain/Hindbrain	0	0	0	0	0	1	6	8	8	10	0.832555	-0.275212
1695	Forebrain/Midbrain/Hindbrain	0	0	0	1	2	3	4	4	4	4	0.189667	0.269119
1696	Spinal cord	1	2	2	3	3	3	4	6	8	10	0.341276	-0.222437
1697	Forebrain/Midbrain/Hindbrain	1	3	4	4	10	21	30	36	44	52	0.189667	0.555103
1698	Forebrain/Midbrain/Hindbrain	0	0	0	0	1	3	6	7	13	17	0.189667	0.457564
1699	Spinal cord	1	2	3	3	3	3	4	6	7	7	0.423643	-0.223293
1700	Forebrain/Midbrain/Hindbrain	0	2	9	15	19	25	37	46	52	60	0.189667	0.564013
1701	Haematoendothelial progenitors	0	0	0	0	0	0	0	0	0	0	0.730028	-0.122222
1702	Endothelium	0	0	0	0	0	0	1	1	2	2	0.556083	-0.208246
1703	Forebrain/Midbrain/Hindbrain	2	8	14	21	23	28	35	42	50	58	0.189667	0.558002
1704	Forebrain/Midbrain/Hindbrain	2	7	13	20	25	32	35	42	50	61	0.234585	0.560552
1705	Forebrain/Midbrain/Hindbrain	1	3	6	12	16	22	29	34	44	52	0.263277	0.575538
1706	Forebrain/Midbrain/Hindbrain	2	4	5	6	9	11	13	14	16	20	0.189667	0.402314
1707	Forebrain/Midbrain/Hindbrain	0	1	4	7	10	19	25	30	36	45	0.234585	0.552153
1708	Forebrain/Midbrain/Hindbrain	1	1	2	2	4	5	5	6	7	9	0.352776	-0.213793
1709	Forebrain/Midbrain/Hindbrain	1	1	2	3	3	4	5	5	7	9	0.273645	0.356921
1710	Forebrain/Midbrain/Hindbrain	1	6	15	19	25	31	38	47	54	64	0.234585	0.555878
1711	Forebrain/Midbrain/Hindbrain	2	8	14	16	21	25	36	43	53	62	0.120295	0.554808
1712	Forebrain/Midbrain/Hindbrain	0	0	0	0	1	3	3	3	3	3	0.395426	0.233726
1713	Forebrain/Midbrain/Hindbrain	0	1	1	5	12	18	26	34	36	42	0.273645	0.558224
1714	Forebrain/Midbrain/Hindbrain	0	1	5	5	5	9	11	15	17	20	0.189667	0.427595
1715	Forebrain/Midbrain/Hindbrain	2	3	6	7	11	13	13	15	20	23	0.273645	0.391736
1716	Forebrain/Midbrain/Hindbrain	1	1	1	2	3	4	5	5	7	9	0.273645	0.357862
1717	Forebrain/Midbrain/Hindbrain	2	3	6	9	16	24	35	42	49	56	0.273645	0.554676
1718	Forebrain/Midbrain/Hindbrain	0	1	1	6	9	10	14	17	19	22	0.234585	0.367689
1719	Forebrain/Midbrain/Hindbrain	0	2	4	6	9	13	15	18	24	29	0.273645	0.545945
1720	Spinal cord	0	0	1	2	2	4	6	7	8	10	0.664279	-0.411222
1721	Forebrain/Midbrain/Hindbrain	1	7	12	17	22	29	40	43	51	60	0.273645	0.554753
1722	Forebrain/Midbrain/Hindbrain	0	0	1	1	2	2	4	6	8	9	0.29157	0.442298
1723	Forebrain/Midbrain/Hindbrain	2	3	4	9	16	24	31	38	50	59	0.294959	0.567953
1724	Haematoendothelial progenitors	0	0	1	2	3	3	5	5	6	6	0.612614	-0.236415
1725	Forebrain/Midbrain/Hindbrain	0	0	0	0	1	1	1	1	1	3	0.273645	0.455771
1726	Spinal cord	0	1	2	2	3	4	5	5	5	5	0.700282	-0.351471
1727	Forebrain/Midbrain/Hindbrain	0	2	2	7	9	14	16	18	22	25	0.234585	0.364883
1728	Forebrain/Midbrain/Hindbrain	0	0	0	0	0	0	0	0	1	1	0.773348	0.0608038
1729	Forebrain/Midbrain/Hindbrain	2	5	14	19	23	27	38	41	45	55	0.273645	0.557841
1730	Forebrain/Midbrain/Hindbrain	0	0	1	2	2	3	4	4	5	8	0.331464	0.419423
1731	Forebrain/Midbrain/Hindbrain	1	4	7	9	16	22	30	38	45	53	0.234585	0.549976
1732	Cranial mesoderm	0	0	0	1	1	1	3	3	3	3	0.755217	-0.0802879
1733	Forebrain/Midbrain/Hindbrain	1	3	5	8	12	14	16	20	22	24	0.273645	0.399361
1734	Forebrain/Midbrain/Hindbrain	3	4	6	8	10	16	20	25	30	34	0.31008	0.539988
1735	Forebrain/Midbrain/Hindbrain	1	1	1	1	1	1	2	2	3	4	0.358234	0.142223
1736	Neural crest	0	0	0	0	0	0	0	0	0	4	0.487742	0.153852
1737	Forebrain/Midbrain/Hindbrain	2	5	6	7	15	18	24	28	37	43	0.37417	0.539839
1738	Spinal cord	0	2	2	4	5	5	5	5	5	6	0.700282	-0.366616
1739	Spinal cord	0	0	0	0	1	1	5	5	5	5	0.708656	-0.360298
1740	Endothelium	0	0	0	0	0	1	1	1	1	2	0.734153	-0.343296
1741	Forebrain/Midbrain/Hindbrain	3	5	7	8	10	16	22	25	33	36	0.299769	0.534727
1742	Spinal cord	0	0	0	1	3	4	6	7	9	10	0.726663	-0.405578
1743	Forebrain/Midbrain/Hindbrain	0	0	0	0	0	2	4	5	5	8	0.309197	0.287442
1744	Spinal cord	1	1	1	1	1	1	1	3	4	4	0.415111	0.132526
1745	Forebrain/Midbrain/Hindbrain	1	3	7	10	13	16	23	25	31	38	0.375806	0.538785
1746	Forebrain/Midbrain/Hindbrain	0	1	2	6	9	11	16	17	20	22	0.309197	0.429625
1747	Forebrain/Midbrain/Hindbrain	0	0	0	0	0	3	3	5	6	9	0.409906	-0.17614
1748	Forebrain/Midbrain/Hindbrain	3	7	10	17	20	26	35	42	48	55	0.189667	0.553167
1749	Forebrain/Midbrain/Hindbrain	0	0	1	2	3	4	5	10	10	11	0.342457	0.350494
1750	Forebrain/Midbrain/Hindbrain	1	4	6	9	12	13	15	19	26	36	0.374423	0.536984
1751	Forebrain/Midbrain/Hindbrain	3	5	6	7	9	12	19	26	34	40	0.273645	0.537163
1752	Forebrain/Midbrain/Hindbrain	0	0	1	2	2	2	4	6	8	12	0.309197	0.383269
1753	Forebrain/Midbrain/Hindbrain	0	1	3	5	10	12	19	30	37	47	0.273645	0.556781
1754	Forebrain/Midbrain/Hindbrain	0	2	2	3	5	8	11	18	28	34	0.273645	0.544446
1755	Forebrain/Midbrain/Hindbrain	1	1	5	11	15	25	30	36	44	50	0.189667	0.546969
1756	Forebrain/Midbrain/Hindbrain	0	0	2	3	7	10	15	21	28	36	0.289758	0.525683
1757	Forebrain/Midbrain/Hindbrain	0	0	1	3	4	9	11	16	19	21	0.189667	0.425117
1758	Forebrain/Midbrain/Hindbrain	0	1	1	2	3	3	3	3	3	3	0.725184	-0.0199054
1759	Forebrain/Midbrain/Hindbrain	0	1	2	2	2	2	3	4	4	6	0.342457	0.342709
1760	Spinal cord	0	0	1	1	1	1	1	1	1	1	0.684717	-0.231076
1761	Forebrain/Midbrain/Hindbrain	1	1	2	2	2	3	3	4	4	6	0.390865	0.375502
1762	Forebrain/Midbrain/Hindbrain	0	1	3	5	7	8	12	17	23	27	0.404841	0.389279
1763	Forebrain/Midbrain/Hindbrain	0	0	1	1	2	3	6	7	8	8	0.189667	0.345368
1764	Forebrain/Midbrain/Hindbrain	1	1	5	7	12	15	19	23	29	34	0.399491	0.537729
1765	Forebrain/Midbrain/Hindbrain	0	0	1	1	1	1	2	3	5	9	0.562115	-0.0566474
1766	Forebrain/Midbrain/Hindbrain	0	0	0	0	0	1	1	1	1	2	0.589407	-0.0440716
1767	Forebrain/Midbrain/Hindbrain	2	4	5	6	7	10	16	22	31	35	0.273645	0.53404
1768	Forebrain/Midbrain/Hindbrain	0	2	4	8	11	12	17	19	21	25	0.37417	0.386631
1769	Forebrain/Midbrain/Hindbrain	1	5	6	11	14	22	29	38	46	55	0.0677152	0.549656
1770	Spinal cord	2	3	4	4	6	6	6	8	9	9	0.599147	-0.382018
1771	Forebrain/Midbrain/Hindbrain	0	0	1	3	4	5	5	6	7	8	0.309197	0.245752
1772	Forebrain/Midbrain/Hindbrain	0	1	2	7	14	22	34	43	51	59	0	0.554451
1773	Forebrain/Midbrain/Hindbrain	0	0	0	1	1	2	4	5	7	8	0.476134	-0.262609
1774	Forebrain/Midbrain/Hindbrain	0	0	0	1	2	3	4	7	10	12	0.482443	0.448192
1775	Haematoendothelial progenitors	0	0	1	2	2	2	2	2	2	2	0.611383	0.0516508
1776	Forebrain/Midbrain/Hindbrain	0	2	2	7	9	11	13	13	14	14	0.32426	0.361909
1777	Forebrain/Midbrain/Hindbrain	0	1	3	6	7	11	13	19	20	25	0.13285	0.45596
1778	Forebrain/Midbrain/Hindbrain	0	2	2	4	13	21	30	38	52	62	0.404841	0.555972
1779	Spinal cord	0	1	4	5	6	7	7	8	8	8	0.630508	-0.380483
1780	Spinal cord	0	1	2	4	6	6	8	9	10	11	0.51958	-0.412144
1781	Forebrain/Midbrain/Hindbrain	1	4	7	9	13	19	26	35	41	47	0.234585	0.542783
1782	Forebrain/Midbrain/Hindbrain	0	1	2	4	11	17	21	27	37	48	0.37417	0.552166
1783	Spinal cord	0	1	2	3	4	5	6	7	7	9	0.484164	-0.412702
1784	Haematoendothelial progenitors	0	0	1	2	2	2	2	4	5	7	0.454468	0.387206
1785	Forebrain/Midbrain/Hindbrain	0	1	4	5	5	6	7	8	11	13	0.432716	-0.306795
1786	Forebrain/Midbrain/Hindbrain	0	1	2	3	5	7	17	24	31	37	0.273645	0.545654
1787	Forebrain/Midbrain/Hindbrain	0	0	1	3	8	9	11	13	18	21	0.404841	0.331482
1788	Neural crest	0	0	0	0	0	0	0	0	1	1	0.832555	-0.160984
1789	Forebrain/Midbrain/Hindbrain	0	0	0	0	0	3	3	4	6	7	0.404841	0.340438
1790	Forebrain/Midbrain/Hindbrain	0	0	2	5	9	15	17	24	30	37	0.494064	0.532904
1791	Spinal cord	1	2	4	6	7	8	8	8	8	9	0.540315	-0.390539
1792	Forebrain/Midbrain/Hindbrain	0	0	1	4	7	14	15	19	21	25	0.234585	0.348683
1793	Spinal cord	0	2	3	3	3	4	6	7	7	8	0.636387	-0.377501
1794	Forebrain/Midbrain/Hindbrain	0	0	0	1	4	7	10	16	18	21	0.13285	0.481216
1795	Endothelium	0	0	1	1	1	1	1	1	1	1	0.639374	0.123253
1796	Forebrain/Midbrain/Hindbrain	1	3	3	6	7	10	13	19	28	33	0.494064	0.530011
1797	Forebrain/Midbrain/Hindbrain	0	0	0	1	3	8	14	21	30	41	0.513323	0.550173
1798	Endothelium	0	0	0	0	0	0	0	1	1	4	0.642342	0.179106
1799	Forebrain/Midbrain/Hindbrain	1	1	1	3	5	9	10	12	14	15	0.234585	0.348936
1800	Forebrain/Midbrain/Hindbrain	0	2	3	4	6	6	12	13	20	25	0.43485	0.397487
1801	Forebrain/Midbrain/Hindbrain	0	3	7	10	16	24	29	39	47	55	0.234585	0.558911
1802	Forebrain/Midbrain/Hindbrain	0	0	0	0	0	3	3	4	6	8	0.574317	-0.258181
1803	Forebrain/Midbrain/Hindbrain	0	0	1	3	5	6	7	7	8	9	0.404841	0.325709
1804	Endothelium	0	0	0	0	2	3	4	4	5	5	0.794101	-0.189401
1805	Spinal cord	0	1	1	1	1	1	1	1	1	1	0.696565	-0.232927
1806	Cranial mesoderm	0	0	3	7	10	13	19	24	29	30	0.653459	0.529432
1807	Forebrain/Midbrain/Hindbrain	0	1	1	2	3	5	7	11	14	15	0.273645	0.41843
1808	Spinal cord	1	3	3	4	5	5	5	7	8	9	0.487719	-0.366749
1809	Endothelium	0	0	0	1	1	1	1	1	2	2	0.591544	-0.186324
1810	Forebrain/Midbrain/Hindbrain	0	3	3	5	5	7	9	10	14	18	0.494064	0.411136
1811	Endothelium	0	0	0	0	1	1	1	1	1	1	0.664168	-0.0625016
1812	Cranial mesoderm	0	0	0	1	3	3	3	4	4	6	0.494701	0.467644
1813	Forebrain/Midbrain/Hindbrain	0	0	0	1	1	1	1	1	1	1	0.59991	-0.231959
1814	Forebrain/Midbrain/Hindbrain	0	0	1	2	3	5	6	8	10	11	0.374423	0.446526
1815	Spinal cord	0	2	3	4	4	5	5	5	5	6	0.689695	-0.3474
1816	Spinal cord	0	1	2	3	4	4	4	6	6	6	0.637743	-0.348317
1817	Forebrain/Midbrain/Hindbrain	1	2	5	9	14	14	18	21	30	37	0.273645	0.535352
1818	Spinal cord	0	0	0	0	0	1	1	2	3	3	0.631924	-0.292767
1819	Cranial mesoderm	1	2	4	8	8	9	11	14	15	19	0.523977	0.512501
1820	Forebrain/Midbrain/Hindbrain	0	0	1	1	2	4	7	10	11	11	0.228744	0.511926
1821	Endothelium	0	0	0	0	1	1	1	3	5	6	0.417236	-0.114615
1822	Forebrain/Midbrain/Hindbrain	0	1	3	5	13	15	17	18	22	28	0.273645	0.526915
1823	Forebrain/Midbrain/Hindbrain	1	1	2	2	3	7	8	8	10	10	0.463801	0.17673
1824	Neural crest	0	0	0	0	1	2	2	2	2	4	0.775434	0.229437
1825	Forebrain/Midbrain/Hindbrain	2	6	8	14	17	23	29	38	45	52	0.263277	0.568541
1826	Forebrain/Midbrain/Hindbrain	1	1	1	1	4	4	4	4	4	5	0.43485	0.368405
1827	Endothelium	0	0	0	0	1	1	1	1	1	1	0.646075	-0.0431924
1828	Haematoendothelial progenitors	0	0	2	6	8	9	10	12	13	13	0.42662	0.368009
1829	Forebrain/Midbrain/Hindbrain	1	1	1	1	2	3	4	7	7	10	0.273645	0.431251
1830	Endothelium	0	1	1	1	3	3	4	4	7	8	0.513276	0.403989
1831	Cranial mesoderm	0	0	2	3	6	6	8	9	11	13	0.571403	0.417761
1832	Forebrain/Midbrain/Hindbrain	1	1	1	2	6	7	9	11	12	16	0.273645	0.325791
1833	Forebrain/Midbrain/Hindbrain	1	1	1	1	1	3	4	5	6	8	0.342457	0.359973
1834	Forebrain/Midbrain/Hindbrain	0	2	5	14	21	28	34	46	55	60	0.13285	0.570926
1835	Forebrain/Midbrain/Hindbrain	1	1	2	3	6	8	9	9	11	11	0.277445	0.177992
1836	Forebrain/Midbrain/Hindbrain	0	0	1	1	3	4	5	9	13	15	0.342457	0.270427
1837	Neural crest	0	0	0	0	1	1	5	5	6	8	0.68866	-0.2526
1838	Forebrain/Midbrain/Hindbrain	0	0	0	0	1	2	3	5	8	10	0.37417	0.342976
1839	Haematoendothelial progenitors	0	0	0	0	0	1	2	2	2	2	0.618839	-0.309189
1840	Forebrain/Midbrain/Hindbrain	0	1	1	1	4	5	6	11	13	17	0.342457	0.539032
1841	Forebrain/Midbrain/Hindbrain	0	0	1	1	1	1	1	1	1	1	0.505127	-0.201587
1842	Forebrain/Midbrain/Hindbrain	0	1	2	3	5	5	6	9	12	13	0.544097	-0.311252
1843	Forebrain/Midbrain/Hindbrain	0	1	2	4	6	10	12	12	16	18	0.412102	-0.327534
1844	Forebrain/Midbrain/Hindbrain	0	0	1	5	5	6	10	12	13	18	0.13285	0.462807
1845	Forebrain/Midbrain/Hindbrain	1	6	8	14	17	21	30	34	45	54	0.294959	0.569535
1846	Forebrain/Midbrain/Hindbrain	0	0	1	2	11	15	22	34	43	51	0	0.571731
1847	Spinal cord	1	1	1	2	2	3	3	3	3	5	0.664279	-0.41134
1848	Forebrain/Midbrain/Hindbrain	0	0	1	4	4	5	5	7	9	10	0.294959	0.466453
1849	Forebrain/Midbrain/Hindbrain	0	1	2	2	7	12	18	21	28	34	0.13285	0.57116
1850	Forebrain/Midbrain/Hindbrain	2	5	9	12	14	20	28	37	46	55	0.13285	0.57237
1851	Forebrain/Midbrain/Hindbrain	1	4	8	11	13	15	19	25	30	35	0.374423	0.548364
1852	Gut tube	0	0	0	0	0	0	0	0	0	0	0.434947	0.0141006
1853	Spinal cord	1	1	1	2	2	2	3	3	4	4	0.734308	-0.415315
1854	Forebrain/Midbrain/Hindbrain	0	0	0	2	4	5	7	8	10	14	0.265903	0.487565
1855	Forebrain/Midbrain/Hindbrain	0	0	0	0	0	2	3	3	3	3	0.273645	0.264896
1856	Forebrain/Midbrain/Hindbrain	1	2	6	7	12	18	21	31	35	41	0.263277	0.531154
1857	Forebrain/Midbrain/Hindbrain	2	3	8	10	11	16	21	29	37	47	0	0.572488
1858	Forebrain/Midbrain/Hindbrain	0	0	0	0	0	0	1	1	1	4	0.41939	0.212962
1859	Forebrain/Midbrain/Hindbrain	1	5	6	7	10	14	17	23	29	35	0.399491	0.540646
1860	Forebrain/Midbrain/Hindbrain	0	0	1	1	3	4	5	6	6	6	0.498216	0.506958
1861	Spinal cord	0	0	0	0	0	0	0	0	0	0	0.832555	-0.349657
1862	Forebrain/Midbrain/Hindbrain	0	5	9	15	21	27	33	37	44	55	0.189667	0.562966
1863	Gut tube	0	0	0	1	1	1	4	5	5	7	0.50354	0.256143
1864	Forebrain/Midbrain/Hindbrain	2	3	6	9	13	18	21	32	41	52	0.13285	0.573203
1865	Gut tube	0	1	4	8	10	18	24	27	31	37	0.632438	0.545715
1866	Forebrain/Midbrain/Hindbrain	0	1	3	5	14	24	30	37	48	57	0	0.558621
1867	Forebrain/Midbrain/Hindbrain	0	0	0	0	0	0	1	3	4	6	0.564375	0.0472275
1868	Forebrain/Midbrain/Hindbrain	0	0	1	2	4	8	9	10	12	15	0.189667	0.478617
1869	Forebrain/Midbrain/Hindbrain	0	0	0	1	2	5	6	9	12	12	0.521171	-0.290159
1870	Forebrain/Midbrain/Hindbrain	0	0	3	7	10	12	16	18	22	26	0	0.410312
1871	Forebrain/Midbrain/Hindbrain	1	6	9	12	18	22	24	33	43	53	0.189667	0.565908
1872	Forebrain/Midbrain/Hindbrain	0	1	2	4	10	14	18	26	31	40	0	0.567742
1873	Forebrain/Midbrain/Hindbrain	2	3	5	6	9	12	15	23	25	31	0.407533	0.538848
1874	Forebrain/Midbrain/Hindbrain	1	2	6	8	11	18	25	33	38	47	0.189667	0.537755
1875	Forebrain/Midbrain/Hindbrain	2	4	6	7	8	16	22	28	31	40	0.189667	0.544415
1876	Forebrain/Midbrain/Hindbrain	0	0	1	1	1	1	2	3	5	7	0.13285	0.387771
1877	Forebrain/Midbrain/Hindbrain	2	5	9	10	21	28	32	39	47	55	0.228744	0.564978
1878	Forebrain/Midbrain/Hindbrain	0	0	2	3	5	7	10	14	18	21	0.189667	0.352654
1879	Forebrain/Midbrain/Hindbrain	3	3	8	13	17	22	30	38	46	55	0.13285	0.570768
1880	Forebrain/Midbrain/Hindbrain	1	2	5	8	11	13	13	20	28	35	0.41939	0.532594
1881	Forebrain/Midbrain/Hindbrain	1	5	9	15	20	28	37	45	52	60	0	0.568398
1882	Forebrain/Midbrain/Hindbrain	0	0	0	1	1	2	2	3	6	6	0.666531	-0.304497
1883	Forebrain/Midbrain/Hindbrain	0	4	5	11	19	25	33	41	51	60	0	0.556632
1884	Forebrain/Midbrain/Hindbrain	0	1	4	8	16	22	28	35	43	52	0.13285	0.553568
1885	Forebrain/Midbrain/Hindbrain	0	0	1	3	5	6	7	9	9	11	0.494064	-0.267289
1886	Forebrain/Midbrain/Hindbrain	0	0	3	5	6	8	10	11	12	14	0	0.476098
1887	Forebrain/Midbrain/Hindbrain	1	1	2	4	8	11	11	14	18	23	0.234585	0.384104
1888	Forebrain/Midbrain/Hindbrain	2	6	12	19	25	33	38	47	53	62	0	0.563594
1889	Forebrain/Midbrain/Hindbrain	3	4	10	17	24	32	36	46	54	64	0	0.564166
1890	Forebrain/Midbrain/Hindbrain	0	0	0	0	2	3	3	3	3	5	0.498294	0.154049
1891	Forebrain/Midbrain/Hindbrain	0	2	7	9	14	22	26	33	41	49	0.13285	0.560249
1892	Forebrain/Midbrain/Hindbrain	3	4	9	13	24	32	42	52	57	66	0.13285	0.565386
1893	Forebrain/Midbrain/Hindbrain	1	4	9	13	18	24	32	36	48	59	0	0.562113
1894	Forebrain/Midbrain/Hindbrain	0	0	2	6	10	13	16	18	22	27	0.234585	0.429073
1895	Forebrain/Midbrain/Hindbrain	1	1	5	10	13	18	25	31	41	45	0.189667	0.547928
1896	Forebrain/Midbrain/Hindbrain	0	2	2	4	10	16	25	30	41	54	0	0.56547
1897	Forebrain/Midbrain/Hindbrain	0	5	6	9	17	24	34	44	44	54	0.189667	0.569579
1898	Forebrain/Midbrain/Hindbrain	0	1	5	7	13	18	24	28	30	35	0.13285	0.476935
1899	Forebrain/Midbrain/Hindbrain	0	0	0	0	2	3	4	5	5	5	0.348826	0.338561
1900	Forebrain/Midbrain/Hindbrain	0	0	1	2	3	4	8	10	13	14	0.361673	0.297395
1901	Forebrain/Midbrain/Hindbrain	0	0	0	0	0	0	0	0	0	0	0.528789	-0.213718
1902	Spinal cord	0	0	0	1	1	2	2	2	3	3	0.832555	-0.35304
1903	Forebrain/Midbrain/Hindbrain	1	1	3	4	8	12	16	19	23	26	0.186165	0.423221
1904	Forebrain/Midbrain/Hindbrain	0	1	2	3	6	6	9	10	14	15	0.189667	0.507622
1905	Forebrain/Midbrain/Hindbrain	1	2	5	8	15	24	31	35	39	48	0	0.562077
1906	Forebrain/Midbrain/Hindbrain	0	2	3	5	12	17	23	35	47	57	0.273645	0.560874
1907	Forebrain/Midbrain/Hindbrain	0	0	1	2	4	4	5	6	10	15	0.265903	0.47733
1908	Spinal cord	0	1	3	4	5	6	6	7	8	9	0.688533	-0.425416
1909	Forebrain/Midbrain/Hindbrain	0	2	3	6	12	13	19	26	30	41	0.189667	0.554742
1910	Forebrain/Midbrain/Hindbrain	0	0	0	0	0	0	0	0	1	1	0.424233	0.519933
1911	Forebrain/Midbrain/Hindbrain	1	2	6	9	14	20	27	34	41	50	0.13285	0.575532
1912	Forebrain/Midbrain/Hindbrain	1	3	7	10	14	17	22	24	29	40	0.189667	0.560353
1913	Forebrain/Midbrain/Hindbrain	0	1	2	8	11	17	21	27	41	55	0.309197	0.558642
1914	Forebrain/Midbrain/Hindbrain	1	2	2	5	8	13	20	29	35	42	0.13285	0.568447
1915	Forebrain/Midbrain/Hindbrain	0	2	2	2	5	8	8	10	11	13	0.189667	0.420474
1916	Forebrain/Midbrain/Hindbrain	0	3	7	12	20	26	29	30	32	36	0.13285	0.470938
1917	Forebrain/Midbrain/Hindbrain	1	1	1	2	4	6	9	10	12	15	0.189667	0.39657
1918	Neural crest	0	1	1	1	1	1	1	2	2	4	0.679535	-0.307817
1919	Forebrain/Midbrain/Hindbrain	0	2	3	4	5	6	8	12	13	19	0.309197	0.495289
1920	Forebrain/Midbrain/Hindbrain	0	1	2	2	4	8	10	13	19	20	0.309197	0.442018
1921	Forebrain/Midbrain/Hindbrain	0	1	5	10	14	19	27	32	39	45	0.189667	0.561476
1922	Forebrain/Midbrain/Hindbrain	1	1	5	8	16	22	26	32	37	44	0.189667	0.566714
1923	Haematoendothelial progenitors	0	0	0	0	0	0	0	0	0	0	0.75176	-0.326954
1924	Forebrain/Midbrain/Hindbrain	0	0	1	3	5	8	12	14	21	24	0.309197	0.380913
1925	Spinal cord	0	1	2	3	4	4	6	7	10	10	0.56113	-0.421467
1926	Forebrain/Midbrain/Hindbrain	0	0	0	2	3	4	8	11	12	12	0.390865	0.366756
1927	Forebrain/Midbrain/Hindbrain	0	0	0	0	0	0	0	0	0	0	0.757604	0.121308
1928	Forebrain/Midbrain/Hindbrain	1	2	4	8	12	17	26	32	43	54	0.37417	0.558132
1929	Forebrain/Midbrain/Hindbrain	1	3	6	8	15	22	28	35	40	47	0.189667	0.565172
1930	Forebrain/Midbrain/Hindbrain	1	1	1	2	2	4	7	10	11	15	0.189667	0.380794
1931	Spinal cord	0	0	0	0	0	0	0	0	0	0	0.832555	-0.194245
1932	Forebrain/Midbrain/Hindbrain	0	0	0	1	4	4	4	7	10	13	0.288216	0.361854
1933	Forebrain/Midbrain/Hindbrain	0	1	3	4	5	6	7	9	10	11	0.473435	0.507315
1934	Forebrain/Midbrain/Hindbrain	0	0	0	1	2	2	2	4	5	6	0.458115	0.539652
1935	Haematoendothelial progenitors	0	0	0	0	0	0	0	0	0	0	0.811474	0.166411
1936	Forebrain/Midbrain/Hindbrain	2	2	4	4	7	13	19	27	32	41	0.13285	0.565144
1937	Forebrain/Midbrain/Hindbrain	0	0	2	2	2	2	5	8	13	16	0.294959	0.539811
1938	Neural crest	0	0	0	0	1	2	3	5	5	5	0.679535	-0.34931
1939	Forebrain/Midbrain/Hindbrain	0	2	4	7	14	22	29	37	42	47	0.273645	0.566483
1940	Forebrain/Midbrain/Hindbrain	0	0	0	0	1	1	1	1	1	2	0.832555	-0.421327
1941	Forebrain/Midbrain/Hindbrain	0	0	1	1	2	4	5	6	6	8	0.374423	0.484663
1942	Forebrain/Midbrain/Hindbrain	1	2	3	6	6	6	7	10	10	13	0.406966	0.437197
1943	Forebrain/Midbrain/Hindbrain	0	1	3	4	6	8	10	14	17	20	0.54326	0.546023
1944	Forebrain/Midbrain/Hindbrain	0	0	0	0	3	6	7	12	17	23	0.189667	0.347143
1945	Forebrain/Midbrain/Hindbrain	0	0	0	0	0	3	5	7	10	13	0.380652	0.516755
1946	Spinal cord	0	0	1	1	3	4	7	9	10	12	0.773348	-0.403971
1947	Forebrain/Midbrain/Hindbrain	0	0	0	0	1	1	1	2	2	3	0.771496	0.122289
1948	Forebrain/Midbrain/Hindbrain	0	2	4	7	10	14	22	26	28	36	0.189667	0.525656
1949	Neural crest	0	1	1	1	2	2	2	4	4	5	0.567969	-0.307664
1950	Forebrain/Midbrain/Hindbrain	1	1	1	5	6	7	7	8	12	15	0.342457	0.387177
1951	Forebrain/Midbrain/Hindbrain	1	2	2	2	3	6	7	11	13	15	0.544955	0.376032
1952	Forebrain/Midbrain/Hindbrain	1	1	2	4	8	10	15	22	29	29	0.189667	0.560709
1953	Forebrain/Midbrain/Hindbrain	0	3	5	5	11	14	18	21	29	35	0.234585	0.559585
1954	Forebrain/Midbrain/Hindbrain	0	2	5	9	15	22	27	37	41	49	0	0.568451
1955	Forebrain/Midbrain/Hindbrain	0	1	4	5	9	11	15	19	22	28	0.228744	0.556741
1956	Forebrain/Midbrain/Hindbrain	0	0	0	1	3	4	5	9	12	13	0.44973	0.332556
1957	Forebrain/Midbrain/Hindbrain	0	1	2	2	3	6	8	9	13	17	0.13285	0.538876
1958	Surface ectoderm	0	0	0	2	2	2	4	5	7	8	0.651889	-0.423745
1959	Forebrain/Midbrain/Hindbrain	2	2	2	5	6	7	12	13	19	21	0.43485	0.412831
1960	Forebrain/Midbrain/Hindbrain	0	2	2	5	6	6	7	13	17	22	0.342457	0.409775
1961	Forebrain/Midbrain/Hindbrain	0	0	2	3	3	4	5	5	7	9	0	0.420758
1962	Forebrain/Midbrain/Hindbrain	0	1	4	9	13	20	24	34	39	45	0.234585	0.562381
1963	Forebrain/Midbrain/Hindbrain	0	0	2	2	3	3	4	4	6	6	0.444354	-0.280698
1964	Spinal cord	0	0	1	1	1	3	3	5	7	7	0.190053	-0.23312
1965	Forebrain/Midbrain/Hindbrain	0	2	4	9	15	24	26	34	39	45	0.189667	0.55798
1966	Forebrain/Midbrain/Hindbrain	0	1	1	1	4	8	12	14	19	24	0.13285	0.418661
1967	Forebrain/Midbrain/Hindbrain	0	0	6	7	13	20	28	34	43	51	0.189667	0.573122
1968	Spinal cord	1	1	1	1	2	2	2	2	2	3	0.513323	0.165726
1969	Forebrain/Midbrain/Hindbrain	2	2	3	4	7	7	12	14	17	21	0.37417	0.408639
1970	Forebrain/Midbrain/Hindbrain	2	3	3	3	5	6	6	11	13	18	0.294995	0.389131
1971	Forebrain/Midbrain/Hindbrain	0	0	0	2	2	6	8	9	12	13	0.234956	0.393824
1972	Spinal cord	0	0	2	5	5	5	7	7	8	9	0.744055	-0.404854
1973	Spinal cord	1	1	2	4	7	9	10	11	12	13	0.524863	-0.420441
1974	Surface ectoderm	0	0	1	1	1	1	1	1	3	3	0.773091	-0.38459
1975	Forebrain/Midbrain/Hindbrain	1	2	2	7	14	20	22	28	31	34	0.234585	0.457573
1976	Forebrain/Midbrain/Hindbrain	0	1	2	4	5	8	9	9	12	14	0.228744	0.448981
1977	Forebrain/Midbrain/Hindbrain	1	2	4	10	13	16	18	24	29	36	0.189667	0.556634
1978	Forebrain/Midbrain/Hindbrain	0	1	4	5	10	14	15	21	25	33	0.120295	0.551884
1979	Mixed mesenchymal mesoderm	0	0	0	0	0	0	0	0	0	0	0.757389	-0.157499
1980	Forebrain/Midbrain/Hindbrain	0	0	0	2	3	6	7	9	10	12	0.407533	0.501792
1981	Forebrain/Midbrain/Hindbrain	0	0	0	1	2	4	6	10	15	18	0.234585	0.449308
1982	Neural crest	0	0	0	0	2	4	4	6	7	8	0.832555	0.225616
1983	Forebrain/Midbrain/Hindbrain	2	2	2	4	6	9	12	13	17	22	0.273645	0.403628
1984	Forebrain/Midbrain/Hindbrain	0	0	0	2	2	3	4	5	6	7	0.265903	0.486721
1985	Forebrain/Midbrain/Hindbrain	0	0	0	0	0	3	9	13	16	22	0.309197	0.446125
1986	Surface ectoderm	0	0	0	1	1	1	1	1	1	1	0.750173	0.209438
1987	Forebrain/Midbrain/Hindbrain	0	0	3	8	14	17	25	30	38	45	0.342457	0.55765
1988	Forebrain/Midbrain/Hindbrain	0	2	5	9	13	16	24	26	34	41	0.309197	0.55866
1989	Forebrain/Midbrain/Hindbrain	1	1	3	3	4	10	18	23	28	34	0.309197	0.539898
1990	Neural crest	0	0	0	0	1	1	1	2	2	4	0.811474	-0.361324
1991	Forebrain/Midbrain/Hindbrain	2	4	9	11	14	21	28	37	43	47	0	0.570276
1992	Forebrain/Midbrain/Hindbrain	1	1	1	2	5	7	10	13	14	15	0.228744	0.284962
1993	Forebrain/Midbrain/Hindbrain	0	0	0	1	2	3	4	4	5	5	0.189667	0.317252
1994	Forebrain/Midbrain/Hindbrain	1	1	1	1	2	2	2	2	2	3	0.530606	0.181429
1995	Forebrain/Midbrain/Hindbrain	1	1	2	3	3	3	5	10	12	17	0.309197	0.402925
1996	Forebrain/Midbrain/Hindbrain	0	0	2	3	5	8	11	16	19	21	0.273645	0.362715
1997	Forebrain/Midbrain/Hindbrain	0	2	8	10	15	21	23	32	39	48	0.189667	0.555624
1998	Forebrain/Midbrain/Hindbrain	1	1	1	2	5	5	7	10	10	11	0.13285	0.256564
1999	Forebrain/Midbrain/Hindbrain	0	1	2	3	3	5	5	9	13	16	0.309197	0.416759
2000	Forebrain/Midbrain/Hindbrain	2	5	8	11	15	19	26	34	40	48	0.189667	0.541562
2001	Forebrain/Midbrain/Hindbrain	0	2	3	6	8	8	10	13	17	19	0.273645	0.385869
2002	Forebrain/Midbrain/Hindbrain	0	2	6	9	13	20	26	33	40	46	0.273645	0.561529
2003	Forebrain/Midbrain/Hindbrain	0	0	1	4	8	13	19	21	26	31	0.353149	0.556895
2004	Forebrain/Midbrain/Hindbrain	0	0	0	0	1	1	2	2	5	6	0.41939	0.507744
2005	Forebrain/Midbrain/Hindbrain	2	4	7	13	15	20	25	32	38	45	0.189667	0.539372
2006	Forebrain/Midbrain/Hindbrain	1	1	2	4	7	14	18	23	29	40	0.342457	0.54036
2007	Forebrain/Midbrain/Hindbrain	1	1	4	8	14	18	22	27	40	44	0.273645	0.553162
2008	Forebrain/Midbrain/Hindbrain	0	2	5	9	15	21	24	32	39	47	0.404841	0.550178
2009	Forebrain/Midbrain/Hindbrain	0	0	1	1	1	4	7	9	13	17	0.395426	0.536697
2010	Forebrain/Midbrain/Hindbrain	0	0	1	3	4	7	10	15	20	30	0.189667	0.546523
2011	Spinal cord	0	4	6	11	17	24	29	36	46	56	0.13285	0.551952
2012	Spinal cord	0	0	1	2	3	5	5	7	9	9	0.62874	-0.4287
2013	Spinal cord	1	1	1	4	7	8	11	11	11	12	0.573894	-0.423059
2014	Spinal cord	0	0	1	3	3	6	8	10	10	11	0.665717	-0.427071
2015	Forebrain/Midbrain/Hindbrain	0	1	3	8	12	18	25	30	40	47	0.309197	0.560226
2016	Forebrain/Midbrain/Hindbrain	0	1	4	8	11	14	18	22	31	37	0.165261	0.550407
2017	Forebrain/Midbrain/Hindbrain	0	0	0	0	1	4	4	4	5	5	0.694113	0.535214
2018	Forebrain/Midbrain/Hindbrain	0	2	4	7	12	20	25	31	39	48	0.234585	0.54993
2019	Spinal cord	0	0	0	0	1	2	2	2	2	4	0.328146	0.120384
2020	Spinal cord	0	1	2	2	2	3	4	5	6	9	0.428045	-0.253519
2021	Forebrain/Midbrain/Hindbrain	2	4	9	11	12	19	27	36	41	47	0	0.569995
2022	Forebrain/Midbrain/Hindbrain	2	4	9	14	15	19	21	31	36	45	0.234585	0.538632
2023	Forebrain/Midbrain/Hindbrain	1	4	8	14	17	19	23	28	34	38	0	0.492777
2024	Forebrain/Midbrain/Hindbrain	0	0	0	1	1	1	2	3	3	3	0.524148	0.137251
2025	Forebrain/Midbrain/Hindbrain	2	3	8	10	15	21	28	39	44	46	0	0.570914
2026	Forebrain/Midbrain/Hindbrain	0	2	4	6	8	12	16	22	25	29	0	0.476092
2027	Forebrain/Midbrain/Hindbrain	1	2	3	11	17	28	32	38	48	59	0.273645	0.565781
2028	Forebrain/Midbrain/Hindbrain	1	2	4	8	19	26	34	38	46	57	0.273645	0.566935
2029	Forebrain/Midbrain/Hindbrain	0	1	1	3	6	10	11	12	14	14	0	0.527151
2030	Forebrain/Midbrain/Hindbrain	0	1	2	2	2	2	2	2	3	3	0.70737	-0.413373
2031	Spinal cord	0	0	0	0	0	1	1	3	5	5	0.597237	-0.352695
2032	Forebrain/Midbrain/Hindbrain	0	5	7	11	20	22	26	28	33	37	0	0.482303
2033	Forebrain/Midbrain/Hindbrain	0	1	3	3	6	8	10	12	16	20	0.234585	0.405969
2034	Forebrain/Midbrain/Hindbrain	1	3	6	8	13	19	22	29	35	41	0.273645	0.570543
2035	Forebrain/Midbrain/Hindbrain	1	1	2	2	4	6	6	11	14	19	0.228786	0.364989
2036	Forebrain/Midbrain/Hindbrain	0	1	4	6	7	8	10	11	13	14	0	0.536807
2037	Forebrain/Midbrain/Hindbrain	1	3	6	9	15	19	26	28	36	43	0.273645	0.572343
2038	Spinal cord	0	0	0	0	1	4	4	4	6	6	0.774358	-0.381672
2039	Neural crest	0	0	0	0	0	2	2	2	4	6	0.771496	-0.27361
2040	Forebrain/Midbrain/Hindbrain	1	2	4	10	13	19	25	31	40	51	0.13285	0.573379
2041	Forebrain/Midbrain/Hindbrain	0	0	0	0	1	1	3	4	6	8	0.435297	0.497949
2042	Forebrain/Midbrain/Hindbrain	1	1	1	2	2	4	5	7	7	10	0.234585	0.419102
2043	Forebrain/Midbrain/Hindbrain	0	1	6	8	14	20	28	38	49	52	0.234585	0.570542
2044	Forebrain/Midbrain/Hindbrain	1	1	5	7	14	17	22	27	34	36	0.13285	0.485692
2045	Forebrain/Midbrain/Hindbrain	0	1	2	5	7	9	14	20	25	29	0.263277	0.532643
2046	Forebrain/Midbrain/Hindbrain	0	1	3	8	14	24	36	48	56	63	0.189667	0.56639
2047	Forebrain/Midbrain/Hindbrain	1	1	1	2	3	3	7	10	10	13	0.13285	0.424749
2048	Forebrain/Midbrain/Hindbrain	0	1	1	1	2	2	3	4	4	5	0.186165	0.444986
2049	Forebrain/Midbrain/Hindbrain	0	0	0	1	1	2	6	8	11	12	0.417573	-0.282441
2050	Forebrain/Midbrain/Hindbrain	1	3	8	9	15	19	27	36	48	56	0.234585	0.56729
2051	Forebrain/Midbrain/Hindbrain	0	0	2	10	13	18	25	34	46	55	0.234585	0.567206
2052	Forebrain/Midbrain/Hindbrain	2	3	6	10	11	14	19	23	28	36	0.234585	0.565514
2053	Forebrain/Midbrain/Hindbrain	0	1	1	3	8	11	12	18	22	27	0.189667	0.473876
2054	Forebrain/Midbrain/Hindbrain	0	0	1	1	2	2	5	5	5	7	0.189667	0.448117
2055	Forebrain/Midbrain/Hindbrain	0	2	6	11	16	20	25	28	39	50	0.189667	0.567368
2056	Forebrain/Midbrain/Hindbrain	0	0	0	0	0	1	2	2	2	3	0.503226	0.101518
2057	Forebrain/Midbrain/Hindbrain	1	1	4	10	15	19	25	28	34	40	0.0677152	0.545737
2058	Forebrain/Midbrain/Hindbrain	2	2	5	7	12	19	26	32	38	51	0.189667	0.565465
2059	Spinal cord	0	0	0	0	3	5	6	9	9	11	0.62536	-0.426714
2060	Forebrain/Midbrain/Hindbrain	1	2	5	7	11	17	25	33	44	52	0.234585	0.567427
2061	Forebrain/Midbrain/Hindbrain	0	0	0	4	7	11	18	26	31	39	0.234585	0.56003
2062	Forebrain/Midbrain/Hindbrain	0	0	0	3	4	7	7	10	11	15	0.189667	0.434713
2063	Forebrain/Midbrain/Hindbrain	1	2	4	5	12	18	22	31	38	46	0.120295	0.55074
2064	Forebrain/Midbrain/Hindbrain	0	3	7	11	13	15	20	29	40	50	0.189667	0.565798
2065	Forebrain/Midbrain/Hindbrain	1	2	3	5	12	16	21	29	36	41	0.324721	0.561743
2066	Forebrain/Midbrain/Hindbrain	1	1	3	6	9	14	19	20	24	25	0.228744	0.428553
2067	Forebrain/Midbrain/Hindbrain	0	1	1	4	7	10	14	21	26	30	0.13285	0.532863
2068	Forebrain/Midbrain/Hindbrain	0	2	5	9	12	15	19	23	28	32	0.13285	0.5291
2069	Forebrain/Midbrain/Hindbrain	0	0	2	4	5	7	8	9	11	12	0.464501	0.427837
2070	Forebrain/Midbrain/Hindbrain	0	0	0	0	0	1	2	3	4	6	0.832555	0.338109
2071	Neural crest	0	1	1	1	1	2	2	2	5	6	0.584924	0.428807
2072	Forebrain/Midbrain/Hindbrain	0	0	1	1	5	5	8	12	14	15	0.13285	0.537351
2073	Forebrain/Midbrain/Hindbrain	0	4	4	7	11	15	18	19	24	31	0.13285	0.545039
2074	Forebrain/Midbrain/Hindbrain	0	0	0	1	3	5	5	6	7	10	0.13285	0.503499
2075	Forebrain/Midbrain/Hindbrain	0	1	3	3	10	11	13	19	24	29	0.13285	0.554153
2076	Forebrain/Midbrain/Hindbrain	1	2	2	3	4	6	10	12	14	16	0.13285	0.403196
2077	Forebrain/Midbrain/Hindbrain	1	4	5	10	12	16	21	26	32	35	0.13285	0.523229
2078	Forebrain/Midbrain/Hindbrain	0	0	1	2	5	5	5	7	7	10	0.37856	0.463955
2079	Forebrain/Midbrain/Hindbrain	0	0	3	6	7	14	14	21	23	24	0.234585	0.516934
2080	Forebrain/Midbrain/Hindbrain	0	1	2	3	6	8	10	14	17	19	0.13285	0.54751
2081	Spinal cord	0	0	1	2	2	2	2	3	3	3	0.832555	-0.468547
2082	Forebrain/Midbrain/Hindbrain	0	0	0	3	4	10	14	23	26	32	0.43485	0.536124
2083	Forebrain/Midbrain/Hindbrain	0	0	1	3	6	10	12	13	14	21	0.273645	0.562383
2084	Forebrain/Midbrain/Hindbrain	1	4	7	9	13	19	24	30	36	39	0.13285	0.544936
2085	Forebrain/Midbrain/Hindbrain	0	2	3	7	9	13	17	21	27	31	0	0.526549
2086	Neural crest	0	0	2	2	2	2	3	5	5	5	0.694512	0.310578
2087	Forebrain/Midbrain/Hindbrain	0	1	1	2	3	4	5	11	13	14	0	0.516988
2088	Forebrain/Midbrain/Hindbrain	0	0	0	1	3	3	6	9	12	17	0.13285	0.550232
2089	Forebrain/Midbrain/Hindbrain	0	2	2	3	4	7	13	17	20	27	0.13285	0.508097
2090	Cranial mesoderm	0	0	0	2	3	5	5	8	11	15	0.769831	0.564217
2091	Forebrain/Midbrain/Hindbrain	0	1	3	4	7	10	12	13	18	23	0.309197	0.56667
2092	Forebrain/Midbrain/Hindbrain	0	0	4	6	6	9	12	12	14	18	0.390865	0.570005
2093	Forebrain/Midbrain/Hindbrain	0	1	6	8	11	15	17	20	23	29	0.13285	0.532706
2094	Neural crest	0	1	1	1	1	1	4	5	5	5	0.701815	0.431337
2095	Forebrain/Midbrain/Hindbrain	0	0	1	1	2	5	8	9	10	14	0.276302	0.40097
2096	Forebrain/Midbrain/Hindbrain	0	1	2	2	4	8	10	16	19	30	0.189667	0.504686
2097	Forebrain/Midbrain/Hindbrain	0	2	4	7	11	12	16	17	18	23	0.13285	0.562889
2098	Forebrain/Midbrain/Hindbrain	0	0	0	0	3	7	11	13	17	26	0	0.478487
2099	Forebrain/Midbrain/Hindbrain	0	0	1	2	4	4	5	6	8	8	0.418351	0.525056
2100	Forebrain/Midbrain/Hindbrain	0	0	0	0	1	1	2	3	3	3	0.56307	-0.413641
2101	Forebrain/Midbrain/Hindbrain	0	1	2	3	3	4	7	9	11	12	0.13285	0.375621
2102	Forebrain/Midbrain/Hindbrain	0	2	3	4	4	6	7	10	14	15	0.13285	0.437819
2103	Forebrain/Midbrain/Hindbrain	0	1	3	6	8	8	12	15	22	29	0.13285	0.515739
2104	Forebrain/Midbrain/Hindbrain	1	3	5	9	10	12	16	17	22	26	0.186165	0.556997
2105	Forebrain/Midbrain/Hindbrain	0	0	1	3	5	7	11	15	21	33	0	0.517499
2106	Forebrain/Midbrain/Hindbrain	0	1	3	7	10	13	20	23	26	34	0.13285	0.517683
2107	Haematoendothelial progenitors	0	0	0	2	2	3	3	3	3	3	0.674132	0.325256
2108	Forebrain/Midbrain/Hindbrain	0	3	5	7	9	13	16	18	23	25	0	0.546344
2109	Forebrain/Midbrain/Hindbrain	1	2	2	4	6	6	10	14	15	21	0.58482	0.487467
2110	Forebrain/Midbrain/Hindbrain	0	0	1	1	4	4	5	7	8	9	0.237004	0.50629
2111	Cranial mesoderm	0	0	1	2	2	3	3	6	8	9	0.51801	0.552394
2112	Haematoendothelial progenitors	0	0	0	0	0	0	0	0	0	0	0.794101	0.252459
2113	Forebrain/Midbrain/Hindbrain	0	0	0	2	4	5	10	14	19	23	0	0.447849
2114	Forebrain/Midbrain/Hindbrain	0	0	3	4	6	7	12	14	20	27	0	0.544047
2115	Forebrain/Midbrain/Hindbrain	0	0	1	2	4	9	10	13	17	21	0.265903	0.468745
2116	Forebrain/Midbrain/Hindbrain	0	0	0	2	3	6	7	11	15	17	0	0.451886
2117	Forebrain/Midbrain/Hindbrain	0	0	1	2	4	4	7	9	10	11	0.13285	0.470321
2118	Neural crest	0	0	0	0	1	2	4	5	5	8	0.332695	0.398343
2119	Forebrain/Midbrain/Hindbrain	0	0	1	2	3	6	7	9	11	14	0.300095	0.500308
2120	Forebrain/Midbrain/Hindbrain	0	1	1	5	6	7	10	15	24	30	0.13285	0.463037
2121	Forebrain/Midbrain/Hindbrain	0	1	3	7	8	11	13	16	18	21	0	0.568413
2122	Forebrain/Midbrain/Hindbrain	1	1	3	8	13	20	24	29	35	41	0	0.539824
2123	Endothelium	0	0	0	0	0	0	0	0	0	0	0.776052	0.0382076
2124	Forebrain/Midbrain/Hindbrain	0	0	0	0	2	2	3	5	7	9	0.189667	0.359649
2125	Forebrain/Midbrain/Hindbrain	1	2	3	7	7	8	11	14	17	20	0.265903	0.555266
2126	Forebrain/Midbrain/Hindbrain	2	2	5	11	13	15	20	24	27	33	0.13285	0.518494
2127	Forebrain/Midbrain/Hindbrain	2	4	6	8	13	19	28	32	38	43	0	0.54808
2128	Forebrain/Midbrain/Hindbrain	0	1	1	1	2	4	7	9	10	11	0.13285	0.527511
2129	Forebrain/Midbrain/Hindbrain	0	0	0	0	0	2	3	4	4	5	0.555233	-0.424087
2130	Forebrain/Midbrain/Hindbrain	0	2	3	5	11	12	19	24	30	36	0	0.504372
2131	Forebrain/Midbrain/Hindbrain	0	2	4	7	9	10	13	17	19	22	0	0.503163
2132	Forebrain/Midbrain/Hindbrain	0	1	3	4	6	9	11	16	17	19	0.309197	0.568277
2133	Forebrain/Midbrain/Hindbrain	0	1	1	3	4	6	7	11	13	18	0.299769	0.549186
2134	Haematoendothelial progenitors	0	0	0	0	0	0	0	0	0	0	0.491988	-0.292211
2135	Forebrain/Midbrain/Hindbrain	0	1	4	5	8	10	17	19	19	25	0.273645	0.558766
2136	Forebrain/Midbrain/Hindbrain	1	1	1	1	4	6	9	14	21	27	0	0.557068
2137	Forebrain/Midbrain/Hindbrain	0	2	4	7	9	13	17	29	33	36	0.189667	0.517099
2138	Forebrain/Midbrain/Hindbrain	0	2	4	7	7	11	16	20	27	32	0	0.56583
2139	Forebrain/Midbrain/Hindbrain	2	4	6	6	14	19	29	34	39	44	0.13285	0.551921
2140	Forebrain/Midbrain/Hindbrain	0	1	1	2	2	3	3	5	5	5	0.70648	-0.45552
2141	Forebrain/Midbrain/Hindbrain	1	2	3	4	7	10	12	16	20	21	0.273645	0.492674
2142	Surface ectoderm	0	0	0	0	0	0	0	0	0	0	0.780398	-0.440748
2143	Forebrain/Midbrain/Hindbrain	0	3	5	5	10	16	20	22	29	39	0.13285	0.524129
2144	Forebrain/Midbrain/Hindbrain	0	0	2	7	8	10	13	15	20	24	0.234585	0.515883
2145	Forebrain/Midbrain/Hindbrain	0	1	4	7	9	11	15	24	30	34	0.189667	0.531297
2146	Forebrain/Midbrain/Hindbrain	0	1	5	9	10	11	13	17	19	21	0	0.544724
2147	Haematoendothelial progenitors	0	0	0	1	1	3	3	4	5	5	0.52576	0.422663
2148	Forebrain/Midbrain/Hindbrain	0	0	1	1	1	3	4	4	4	6	0.832555	-0.44138
2149	Forebrain/Midbrain/Hindbrain	0	1	2	5	9	15	20	25	29	33	0.13285	0.514418
2150	Forebrain/Midbrain/Hindbrain	0	2	3	6	10	15	18	23	27	31	0.13285	0.528747
2151	Forebrain/Midbrain/Hindbrain	2	3	5	7	12	18	23	29	37	44	0	0.547879
2152	Endothelium	0	0	1	2	3	4	4	6	6	7	0.323533	0.464928
2153	Forebrain/Midbrain/Hindbrain	0	0	4	6	8	9	16	18	24	31	0.189667	0.515573
2154	Forebrain/Midbrain/Hindbrain	0	1	4	7	12	16	24	29	33	38	0	0.540647
2155	Forebrain/Midbrain/Hindbrain	0	0	0	0	0	0	1	1	1	2	0.529027	-0.00757574
2156	Forebrain/Midbrain/Hindbrain	0	1	3	6	8	11	14	19	24	29	0	0.544799
2157	Forebrain/Midbrain/Hindbrain	0	0	1	2	8	11	16	26	30	34	0.37417	0.543319
2158	Forebrain/Midbrain/Hindbrain	0	2	4	9	11	18	24	29	34	34	0.13285	0.495064
2159	Spinal cord	0	0	0	0	0	1	1	2	2	2	0.705222	-0.438339
2160	Forebrain/Midbrain/Hindbrain	2	6	7	8	9	11	14	19	20	22	0	0.474683
2161	Forebrain/Midbrain/Hindbrain	0	0	0	2	3	4	6	7	8	10	0.273645	0.344239
2162	Forebrain/Midbrain/Hindbrain	1	1	3	7	11	16	24	30	37	43	0	0.547067
2163	Forebrain/Midbrain/Hindbrain	0	1	3	6	8	9	11	16	20	27	0.13285	0.490986
2164	Forebrain/Midbrain/Hindbrain	0	2	2	3	5	5	5	7	9	11	0.353149	0.548199
2165	Forebrain/Midbrain/Hindbrain	0	0	2	5	9	10	14	16	21	25	0.13285	0.550678
2166	Forebrain/Midbrain/Hindbrain	0	4	7	15	19	23	31	40	46	53	0	0.561373
2167	Forebrain/Midbrain/Hindbrain	1	1	1	2	5	6	9	14	18	27	0	0.556283
2168	Endothelium	0	0	0	2	4	6	12	13	17	23	0.331076	0.482124
2169	Forebrain/Midbrain/Hindbrain	0	0	0	0	0	1	1	1	1	1	0.753689	-0.458674
2170	Haematoendothelial progenitors	0	0	0	0	0	0	0	0	0	0	0.767577	-0.0513297
2171	Forebrain/Midbrain/Hindbrain	0	0	0	0	1	2	2	2	2	3	0.189667	0.461844
2172	Forebrain/Midbrain/Hindbrain	0	1	2	6	10	15	21	23	32	37	0	0.541667
2173	Forebrain/Midbrain/Hindbrain	0	4	7	10	11	17	28	37	45	51	0	0.560748
2174	Haematoendothelial progenitors	0	1	2	3	3	4	5	5	5	6	0.51653	-0.447863
2175	Forebrain/Midbrain/Hindbrain	0	0	1	1	4	6	8	12	13	19	0.228744	0.57289
2176	Forebrain/Midbrain/Hindbrain	0	0	1	5	8	12	13	16	23	28	0.13285	0.557396
2177	Forebrain/Midbrain/Hindbrain	0	0	1	1	1	1	2	6	9	10	0	0.398736
2178	Forebrain/Midbrain/Hindbrain	0	2	4	8	12	15	23	28	33	39	0.13285	0.528476
2179	Forebrain/Midbrain/Hindbrain	0	1	4	4	5	11	15	20	26	27	0.309197	0.545346
2180	Spinal cord	0	0	0	0	0	0	1	1	3	3	0.426883	-0.149617
2181	Forebrain/Midbrain/Hindbrain	0	0	0	0	0	0	1	2	2	2	0.574789	-0.38631
2182	Forebrain/Midbrain/Hindbrain	0	4	5	6	7	11	16	22	30	33	0.13285	0.5053
2183	Forebrain/Midbrain/Hindbrain	2	3	4	7	8	11	13	16	19	20	0	0.475258
2184	Neural crest	0	1	3	3	4	6	8	12	13	16	0.404181	0.474298
2185	Forebrain/Midbrain/Hindbrain	0	1	4	6	11	20	24	29	38	45	0.13285	0.561281
2186	Spinal cord	0	0	0	0	0	0	0	0	1	1	0.769831	-0.361103
2187	Forebrain/Midbrain/Hindbrain	0	3	6	11	14	18	22	24	28	33	0.13285	0.525739
2188	Forebrain/Midbrain/Hindbrain	0	0	1	1	2	3	4	7	7	10	0.13285	0.4622
2189	Neural crest	0	0	0	1	1	1	1	1	1	5	0.542978	0.232438
