## Supplementary Data 3 for "CellContrast: Reconstructing Spatial Relationships in Single-Cell RNA Sequencing Data via Deep Contrastive Learning" (part 3 of 3)

### Sheet: CytoSpace (continued)
test cell index	cell type	hit neighbors with k=20	hit neighbors with k=40	hit neighbors with k=60	hit neighbors with k=80	hit neighbors with k=100	hit neighbors with k=120	hit neighbors with k=140	hit neighbors with k=160	hit neighbors with k=180	hit neighbors with k=200	jsd	spearman corr
2190	Forebrain/Midbrain/Hindbrain	0	0	4	11	14	16	18	20	22	25	0	0.499146
2191	Forebrain/Midbrain/Hindbrain	0	2	8	14	19	24	31	36	42	51	0	0.561063
2192	Forebrain/Midbrain/Hindbrain	0	2	4	6	9	14	18	25	32	44	0.234585	0.530595
2193	Neural crest	0	0	0	1	1	1	1	2	4	5	0.516516	0.253296
2194	Forebrain/Midbrain/Hindbrain	1	2	3	3	6	6	7	8	8	10	0.189667	0.544964
2195	Forebrain/Midbrain/Hindbrain	0	1	2	3	7	11	14	23	28	30	0.464501	0.510436
2196	Forebrain/Midbrain/Hindbrain	0	1	3	5	7	8	12	15	17	20	0.342457	0.563434
2197	Forebrain/Midbrain/Hindbrain	0	0	0	0	1	1	1	4	5	5	0.13285	0.379557
2198	Forebrain/Midbrain/Hindbrain	0	3	5	7	8	13	17	18	18	19	0.342457	0.530177
2199	Cranial mesoderm	0	0	0	1	2	3	3	4	6	11	0.284505	0.46162
2200	Forebrain/Midbrain/Hindbrain	0	0	0	3	4	6	6	10	11	13	0.447525	0.487719
2201	Forebrain/Midbrain/Hindbrain	0	3	5	13	19	24	29	34	41	50	0	0.570126
2202	Forebrain/Midbrain/Hindbrain	1	5	7	8	11	14	16	19	23	24	0	0.489231
2203	Forebrain/Midbrain/Hindbrain	0	1	3	5	6	6	6	7	8	10	0.13285	0.517659
2204	Forebrain/Midbrain/Hindbrain	0	0	4	9	11	13	18	23	26	35	0	0.536931
2205	Forebrain/Midbrain/Hindbrain	0	1	1	2	5	8	10	13	16	20	0.331464	0.484945
2206	Forebrain/Midbrain/Hindbrain	1	5	6	8	11	14	16	18	22	26	0	0.48578
2207	Neural crest	0	0	0	0	0	2	2	4	4	6	0.225502	0.269884
2208	Forebrain/Midbrain/Hindbrain	0	3	5	6	7	9	13	18	22	27	0	0.532426
2209	Neural crest	0	0	0	0	0	0	2	2	3	3	0.780623	-0.480317
2210	Neural crest	0	0	0	1	1	1	1	2	2	3	0.590527	0.480407
2211	Forebrain/Midbrain/Hindbrain	0	1	4	5	9	10	14	17	19	19	0	0.47911
2212	Forebrain/Midbrain/Hindbrain	0	1	1	2	4	5	7	8	10	10	0.309197	0.537126
2213	Forebrain/Midbrain/Hindbrain	0	0	0	0	0	1	2	3	4	5	0.512515	-0.403304
2214	Forebrain/Midbrain/Hindbrain	1	2	2	2	3	4	9	10	11	12	0.189667	0.534346
2215	Forebrain/Midbrain/Hindbrain	0	0	0	0	0	1	3	8	12	15	0	0.355517
2216	Forebrain/Midbrain/Hindbrain	0	0	0	0	1	1	1	3	3	3	0.53495	-0.439045
2217	Forebrain/Midbrain/Hindbrain	1	3	6	8	10	12	15	23	29	35	0.13285	0.508251
2218	Forebrain/Midbrain/Hindbrain	0	0	3	6	13	18	21	25	28	34	0	0.528791
2219	Forebrain/Midbrain/Hindbrain	0	1	2	4	4	4	4	5	6	10	0	0.512127
2220	Forebrain/Midbrain/Hindbrain	2	2	3	5	5	5	6	8	10	13	0	0.541097
2221	Forebrain/Midbrain/Hindbrain	0	1	2	2	2	3	4	4	6	10	0.309197	0.477112
2222	Neural crest	1	2	4	5	6	6	8	11	13	15	0.507896	0.467027
2223	Forebrain/Midbrain/Hindbrain	0	1	6	9	12	17	20	26	33	39	0	0.504656
2224	Forebrain/Midbrain/Hindbrain	0	0	0	0	1	1	1	1	7	11	0.13285	0.390663
2225	Forebrain/Midbrain/Hindbrain	0	0	1	3	8	10	13	18	25	30	0.342457	0.520338
2226	Neural crest	1	1	2	3	3	6	6	6	7	7	0.35147	-0.425661
2227	Forebrain/Midbrain/Hindbrain	0	3	7	10	12	14	18	22	27	31	0	0.515388
2228	Forebrain/Midbrain/Hindbrain	0	5	8	9	17	21	23	28	37	40	0.13285	0.508839
2229	Forebrain/Midbrain/Hindbrain	0	0	2	4	4	4	5	7	8	9	0	0.493636
2230	Forebrain/Midbrain/Hindbrain	0	3	5	10	12	16	21	26	30	38	0	0.494683
2231	Forebrain/Midbrain/Hindbrain	0	3	4	5	11	16	20	23	29	35	0.165261	0.499939
2232	Forebrain/Midbrain/Hindbrain	1	3	5	6	8	10	14	16	21	29	0	0.51929
2233	Neural crest	0	0	0	0	0	0	2	4	6	6	0.645923	0.417895
2234	Forebrain/Midbrain/Hindbrain	0	0	0	4	5	8	14	19	21	24	0.13285	0.518218
2235	Forebrain/Midbrain/Hindbrain	1	1	2	5	9	15	20	25	27	35	0.13285	0.55738
2236	Forebrain/Midbrain/Hindbrain	0	0	0	0	1	4	5	8	9	13	0	0.449483
2237	Forebrain/Midbrain/Hindbrain	0	1	2	4	4	7	11	17	21	25	0	0.546626
2238	Neural crest	1	1	3	3	4	4	6	6	7	7	0.329727	-0.428047
2239	Neural crest	0	0	0	0	0	0	3	6	7	9	0.490068	0.371309
2240	Forebrain/Midbrain/Hindbrain	1	4	6	7	7	9	10	14	18	20	0.234585	0.471415
2241	Forebrain/Midbrain/Hindbrain	1	3	6	10	14	17	20	28	33	38	0.13285	0.507957
2242	Neural crest	1	2	3	4	4	7	10	11	11	13	0.587109	0.45581
2243	Forebrain/Midbrain/Hindbrain	0	0	0	1	5	6	8	12	17	18	0.363621	0.570288
2244	Forebrain/Midbrain/Hindbrain	0	2	8	13	17	21	24	31	36	40	0	0.507248
2245	Forebrain/Midbrain/Hindbrain	0	3	8	11	17	23	27	33	40	47	0	0.559513
2246	Forebrain/Midbrain/Hindbrain	0	2	2	6	9	16	21	25	32	39	0	0.537977
2247	Forebrain/Midbrain/Hindbrain	0	0	1	3	4	7	8	8	9	11	0.309197	0.54898
2248	Forebrain/Midbrain/Hindbrain	1	3	5	5	6	9	12	15	24	29	0.189667	0.513026
2249	Forebrain/Midbrain/Hindbrain	0	0	0	0	0	0	1	1	1	2	0.650239	-0.351601
2250	Forebrain/Midbrain/Hindbrain	1	4	7	13	22	24	25	29	37	43	0	0.501265
2251	Forebrain/Midbrain/Hindbrain	0	0	4	6	12	22	27	29	36	43	0	0.548906
2252	Cranial mesoderm	0	0	1	2	4	5	11	15	16	16	0.56662	0.560202
2253	Forebrain/Midbrain/Hindbrain	2	5	7	13	20	24	25	28	38	41	0	0.505376
2254	Neural crest	0	2	3	3	7	7	9	15	16	18	0.514611	0.463296
2255	Forebrain/Midbrain/Hindbrain	1	2	3	6	11	16	21	25	36	41	0	0.530632
2256	Forebrain/Midbrain/Hindbrain	1	4	8	11	12	16	21	25	31	35	0.13285	0.522254
2257	Forebrain/Midbrain/Hindbrain	0	0	0	2	4	5	7	8	10	10	0.234585	0.348344
2258	Forebrain/Midbrain/Hindbrain	1	1	2	3	4	7	18	22	26	33	0	0.558759
2259	Forebrain/Midbrain/Hindbrain	0	2	3	6	14	17	20	26	30	36	0.273645	0.490114
2260	Forebrain/Midbrain/Hindbrain	3	5	7	13	18	23	27	29	33	38	0.13285	0.512024
2261	Forebrain/Midbrain/Hindbrain	1	3	8	13	21	24	26	32	37	40	0	0.493865
2262	Forebrain/Midbrain/Hindbrain	1	2	5	7	11	15	15	22	29	31	0	0.495351
2263	Forebrain/Midbrain/Hindbrain	0	2	2	2	2	2	3	5	8	9	0	0.483272
2264	Forebrain/Midbrain/Hindbrain	0	4	6	7	8	10	15	17	19	21	0	0.487233
2265	Forebrain/Midbrain/Hindbrain	1	3	5	9	11	14	19	23	29	33	0.189667	0.519944
2266	Forebrain/Midbrain/Hindbrain	0	1	1	4	5	6	6	7	8	11	0.13285	0.51491
2267	Forebrain/Midbrain/Hindbrain	0	0	0	5	5	9	13	16	21	24	0	0.574691
2268	Forebrain/Midbrain/Hindbrain	1	3	4	6	9	12	16	19	22	31	0	0.524872
2269	Forebrain/Midbrain/Hindbrain	0	1	3	3	5	7	8	9	12	13	0	0.533152
2270	Forebrain/Midbrain/Hindbrain	0	0	1	3	4	6	8	10	13	13	0	0.36771
2271	Forebrain/Midbrain/Hindbrain	0	1	2	5	9	14	15	20	21	25	0	0.53779
2272	Forebrain/Midbrain/Hindbrain	0	1	3	4	10	11	15	18	22	28	0.189667	0.540176
2273	Forebrain/Midbrain/Hindbrain	0	0	1	1	2	5	7	8	11	13	0.189667	0.488013
2274	Forebrain/Midbrain/Hindbrain	0	0	0	1	1	1	1	1	1	1	0.58482	-0.184536
2275	Forebrain/Midbrain/Hindbrain	0	2	4	6	7	9	13	17	22	26	0	0.532775
2276	Forebrain/Midbrain/Hindbrain	0	0	0	1	1	1	3	4	5	8	0	0.467209
2277	Forebrain/Midbrain/Hindbrain	1	1	2	2	4	4	8	10	14	17	0.13285	0.440854
2278	Forebrain/Midbrain/Hindbrain	0	1	3	4	6	8	10	12	14	15	0.13285	0.513462
2279	Forebrain/Midbrain/Hindbrain	0	2	3	6	10	11	13	17	20	25	0	0.528174
2280	Forebrain/Midbrain/Hindbrain	0	0	3	5	5	8	11	12	16	20	0	0.521449
2281	Forebrain/Midbrain/Hindbrain	0	1	1	1	2	6	6	7	11	13	0	0.522049
2282	Forebrain/Midbrain/Hindbrain	0	1	3	6	10	13	17	18	24	24	0.243165	0.54841
2283	Forebrain/Midbrain/Hindbrain	0	1	4	5	6	8	9	12	15	17	0	0.419052
2284	Forebrain/Midbrain/Hindbrain	0	3	4	8	11	14	17	20	22	27	0.207731	0.508652
2285	Forebrain/Midbrain/Hindbrain	0	2	4	5	6	7	9	10	11	14	0	0.506313
2286	Forebrain/Midbrain/Hindbrain	0	0	0	1	2	3	4	6	8	10	0.234585	0.389181
2287	Forebrain/Midbrain/Hindbrain	0	2	3	4	6	9	13	15	19	21	0	0.542365
2288	Forebrain/Midbrain/Hindbrain	0	0	3	3	6	6	9	14	18	23	0	0.501272
2289	Forebrain/Midbrain/Hindbrain	0	3	3	5	7	7	9	18	22	26	0	0.524412
2290	Forebrain/Midbrain/Hindbrain	0	2	4	6	12	18	22	25	29	32	0.273645	0.527745
2291	Forebrain/Midbrain/Hindbrain	0	1	1	3	6	10	13	15	19	22	0.13285	0.547216
2292	Forebrain/Midbrain/Hindbrain	0	0	1	2	4	6	7	10	12	17	0.523792	0.559221
2293	Neural crest	0	0	0	0	0	1	1	2	3	5	0.730335	0.300024
2294	Forebrain/Midbrain/Hindbrain	1	1	1	3	4	7	7	7	10	13	0.58482	0.491385
2295	Forebrain/Midbrain/Hindbrain	0	0	1	1	2	2	3	5	6	9	0.13285	0.37782
2296	Forebrain/Midbrain/Hindbrain	0	1	1	2	3	9	13	17	22	28	0	0.515719
2297	Cranial mesoderm	0	0	0	1	2	2	3	3	3	3	0.680217	0.320218
2298	Forebrain/Midbrain/Hindbrain	0	1	3	3	6	12	13	15	16	16	0.383474	0.534908
2299	Forebrain/Midbrain/Hindbrain	0	0	1	3	6	8	11	13	15	17	0	0.530072
2300	Forebrain/Midbrain/Hindbrain	0	1	3	4	5	8	12	12	13	18	0.342457	0.56665
2301	Forebrain/Midbrain/Hindbrain	0	2	2	4	6	9	11	12	13	17	0.510436	0.526557
2302	Forebrain/Midbrain/Hindbrain	0	0	1	1	1	1	1	3	3	3	0.832555	-0.431336
2303	Forebrain/Midbrain/Hindbrain	1	2	2	3	4	5	8	10	16	18	0.13285	0.443413
2304	Haematoendothelial progenitors	0	0	1	2	2	2	2	2	5	7	0.312383	0.433758
2305	Forebrain/Midbrain/Hindbrain	0	1	1	4	5	7	9	12	12	14	0.13285	0.46089
2306	Forebrain/Midbrain/Hindbrain	1	1	4	6	11	13	16	20	25	31	0.13285	0.537485
2307	Forebrain/Midbrain/Hindbrain	0	1	1	2	3	6	10	13	17	23	0.342457	0.502106
2308	Haematoendothelial progenitors	0	0	0	0	1	1	4	5	6	9	0.550045	-0.452302
2309	Forebrain/Midbrain/Hindbrain	0	0	1	2	3	3	5	9	11	13	0.58482	0.542538
2310	Forebrain/Midbrain/Hindbrain	1	4	7	13	14	19	21	27	35	37	0.13285	0.534419
2311	Forebrain/Midbrain/Hindbrain	0	1	1	2	5	9	9	11	13	13	0.13285	0.419271
2312	Neural crest	0	1	1	2	4	6	10	17	20	25	0.58941	0.495447
2313	Forebrain/Midbrain/Hindbrain	0	2	3	10	14	18	22	24	33	36	0	0.53206
2314	Forebrain/Midbrain/Hindbrain	0	0	0	0	1	1	1	1	2	3	0.498052	-0.0835638
2315	Forebrain/Midbrain/Hindbrain	0	1	4	7	7	9	14	17	19	24	0.228744	0.56777
2316	Forebrain/Midbrain/Hindbrain	0	1	1	2	8	10	16	18	24	29	0.13285	0.503203
2317	Neural crest	0	0	0	1	1	2	4	6	7	7	0.453973	0.281085
2318	Forebrain/Midbrain/Hindbrain	1	3	7	12	17	27	37	50	59	62	0.234585	0.56236
2319	Gut tube	2	16	26	29	34	38	42	46	53	60	0.132988	0.581408
2320	Gut tube	1	2	3	3	3	8	10	10	15	18	0.318982	0.451881
2321	Forebrain/Midbrain/Hindbrain	1	1	2	3	4	6	6	8	10	13	0.501362	-0.421533
2322	Spinal cord	1	1	2	2	2	2	2	3	5	5	0.664279	-0.448461
2323	Gut tube	0	0	0	0	0	0	0	0	0	0	0.263277	0.249325
2324	Forebrain/Midbrain/Hindbrain	4	9	14	24	32	40	48	53	61	64	0.299769	0.576965
2325	Forebrain/Midbrain/Hindbrain	0	1	2	4	7	8	14	20	29	38	0.189667	0.57671
2326	Gut tube	1	2	4	4	5	5	5	5	5	5	0.596445	-0.0457699
2327	Forebrain/Midbrain/Hindbrain	1	1	2	3	4	6	6	7	9	11	0.492283	-0.41771
2328	Gut tube	2	3	4	5	5	5	5	5	5	5	0.486742	-0.0267201
2329	Gut tube	0	3	4	6	8	10	11	14	16	16	0.385226	0.400137
2330	Forebrain/Midbrain/Hindbrain	2	4	12	29	37	46	59	68	79	87	0.228744	0.57975
2331	Forebrain/Midbrain/Hindbrain	3	4	10	13	18	21	22	30	38	44	0.299769	0.588267
2332	Gut tube	3	15	22	29	32	35	38	43	46	48	0.404841	0.581066
2333	Forebrain/Midbrain/Hindbrain	1	3	3	7	8	10	14	14	16	23	0.348826	0.576801
2334	Forebrain/Midbrain/Hindbrain	0	5	8	8	13	19	26	33	39	42	0	0.576897
2335	Forebrain/Midbrain/Hindbrain	0	0	3	5	6	6	7	10	12	14	0.13285	0.381796
2336	Forebrain/Midbrain/Hindbrain	0	0	0	1	3	4	6	8	8	9	0.13285	0.497489
2337	Forebrain/Midbrain/Hindbrain	0	0	2	8	13	18	22	26	30	36	0.234585	0.566726
2338	Forebrain/Midbrain/Hindbrain	0	0	2	3	4	5	5	6	8	10	0.37417	0.321043
2339	Gut tube	2	3	4	4	5	5	5	5	5	5	0.407533	-0.0217628
2340	Forebrain/Midbrain/Hindbrain	0	0	0	0	0	1	1	1	2	2	0.474058	-0.336269
2341	Gut tube	4	14	20	27	31	33	36	42	44	47	0.358481	0.58212
2342	Gut tube	0	6	14	26	34	41	45	51	56	63	0.285583	0.572227
2343	Forebrain/Midbrain/Hindbrain	3	8	14	28	35	44	51	59	65	75	0.234956	0.577668
2344	Spinal cord	1	1	2	2	3	4	4	5	5	5	0.614432	-0.455127
2345	Forebrain/Midbrain/Hindbrain	0	1	1	2	2	2	3	5	7	10	0.324721	0.568318
2346	Forebrain/Midbrain/Hindbrain	0	0	0	0	1	4	6	10	11	15	0.13285	0.494631
2347	Forebrain/Midbrain/Hindbrain	1	3	5	6	11	16	19	22	27	38	0.265903	0.58734
2348	Forebrain/Midbrain/Hindbrain	5	8	14	25	33	37	46	53	59	62	0.228744	0.577441
2349	Gut tube	3	7	15	20	24	29	34	38	40	42	0.415111	0.581733
2350	Forebrain/Midbrain/Hindbrain	1	2	4	6	10	13	18	23	30	38	0.374423	0.573974
2351	Forebrain/Midbrain/Hindbrain	0	0	1	1	4	7	8	10	10	11	0.404841	0.29877
2352	Gut tube	1	2	2	2	2	4	4	4	4	5	0.342457	-0.0165875
2353	Forebrain/Midbrain/Hindbrain	0	1	2	3	5	6	7	8	11	14	0.234585	0.381488
2354	Gut tube	0	0	0	0	1	2	3	3	5	5	0.774358	-0.416066
2355	Forebrain/Midbrain/Hindbrain	2	4	6	13	21	28	38	48	57	62	0.13285	0.560724
2356	Gut tube	6	13	25	30	33	37	41	46	50	57	0.234585	0.582001
2357	Forebrain/Midbrain/Hindbrain	1	1	1	4	6	7	13	15	19	24	0.120295	0.535888
2358	Forebrain/Midbrain/Hindbrain	1	2	3	4	7	7	8	9	9	11	0.466077	-0.358879
2359	Gut tube	6	16	28	31	36	38	41	45	48	51	0.309197	0.579517
2360	Forebrain/Midbrain/Hindbrain	1	1	8	14	19	24	27	31	35	36	0.228744	0.56697
2361	Forebrain/Midbrain/Hindbrain	0	1	2	4	9	12	15	19	24	29	0.234585	0.548284
2362	Forebrain/Midbrain/Hindbrain	0	0	3	4	5	7	10	14	20	25	0.395426	0.515483
2363	Forebrain/Midbrain/Hindbrain	0	4	4	5	10	13	19	27	39	50	0.294959	0.581705
2364	Gut tube	3	16	24	30	35	39	44	51	57	61	0.234585	0.579929
2365	Spinal cord	1	2	4	5	7	8	10	11	12	12	0.343123	-0.367235
2366	Forebrain/Midbrain/Hindbrain	5	9	12	22	33	40	49	58	64	72	0.182564	0.583404
2367	Forebrain/Midbrain/Hindbrain	1	1	1	2	6	8	13	18	22	26	0.120295	0.543503
2368	Spinal cord	0	0	0	2	3	3	4	5	5	5	0.757604	-0.088363
2369	Forebrain/Midbrain/Hindbrain	0	0	1	2	3	4	5	6	7	7	0.703632	-0.443292
2370	Forebrain/Midbrain/Hindbrain	4	9	17	25	40	51	59	65	75	82	0	0.574851
2371	Gut tube	4	7	11	17	20	23	27	34	38	39	0.37417	0.577248
2372	Gut tube	6	14	25	31	36	39	44	52	56	62	0.189667	0.57994
2373	Forebrain/Midbrain/Hindbrain	0	3	5	7	12	17	23	29	39	46	0	0.57581
2374	Forebrain/Midbrain/Hindbrain	0	0	1	1	1	4	4	6	9	13	0	0.498265
2375	Forebrain/Midbrain/Hindbrain	2	7	14	22	34	47	56	66	73	84	0.331464	0.574384
2376	Cranial mesoderm	0	0	0	0	0	0	0	3	4	8	0.776586	0.43587
2377	Forebrain/Midbrain/Hindbrain	0	1	1	1	1	4	4	6	8	9	0.234585	0.412057
2378	Forebrain/Midbrain/Hindbrain	0	0	1	2	3	3	5	9	9	9	0.299769	0.353231
2379	Forebrain/Midbrain/Hindbrain	0	0	2	5	8	9	14	19	21	27	0.234585	0.579851
2380	Forebrain/Midbrain/Hindbrain	0	0	0	0	3	3	4	7	8	12	0	0.513279
2381	Forebrain/Midbrain/Hindbrain	4	10	14	22	32	43	50	57	61	68	0.211461	0.584168
2382	Forebrain/Midbrain/Hindbrain	0	0	1	2	5	7	8	8	8	8	0.668191	-0.385335
2383	Forebrain/Midbrain/Hindbrain	0	3	4	8	12	16	21	25	31	39	0.234585	0.572169
2384	Spinal cord	0	2	2	5	8	10	11	12	12	13	0.446295	-0.362968
2385	Forebrain/Midbrain/Hindbrain	0	0	0	1	1	1	1	3	3	4	0.273645	0.467367
2386	Forebrain/Midbrain/Hindbrain	3	3	5	10	19	24	32	42	48	58	0.13285	0.557741
2387	Forebrain/Midbrain/Hindbrain	0	0	0	1	2	2	3	5	5	6	0.189667	0.316978
2388	Forebrain/Midbrain/Hindbrain	0	1	4	9	14	16	26	29	31	42	0.13285	0.578849
2389	Forebrain/Midbrain/Hindbrain	0	0	0	1	1	2	3	5	6	7	0.278644	0.334389
2390	Forebrain/Midbrain/Hindbrain	1	3	4	5	11	14	21	28	37	49	0	0.579377
2391	Forebrain/Midbrain/Hindbrain	0	1	2	2	2	2	2	3	5	7	0.769831	0.561359
2392	Forebrain/Midbrain/Hindbrain	0	0	0	1	2	2	2	6	8	14	0.424233	0.561049
2393	Forebrain/Midbrain/Hindbrain	0	1	1	3	3	5	6	8	8	9	0.186165	0.53826
2394	Forebrain/Midbrain/Hindbrain	1	3	4	6	6	8	8	11	13	16	0.234585	0.517826
2395	Spinal cord	0	1	1	2	3	3	3	3	3	5	0.666707	-0.428557
2396	Forebrain/Midbrain/Hindbrain	0	0	0	1	1	1	1	2	2	2	0.294959	0.431485
2397	Forebrain/Midbrain/Hindbrain	0	0	1	5	5	9	14	18	30	39	0.13285	0.559332
2398	Forebrain/Midbrain/Hindbrain	0	1	4	5	7	8	8	10	11	13	0.34808	-0.327013
2399	Forebrain/Midbrain/Hindbrain	0	1	5	10	18	24	31	36	43	53	0.265903	0.580626
2400	Forebrain/Midbrain/Hindbrain	2	3	3	5	8	8	8	8	11	15	0.234585	0.514696
2401	Forebrain/Midbrain/Hindbrain	0	0	0	0	1	2	6	6	8	10	0.265903	0.461545
2402	Forebrain/Midbrain/Hindbrain	0	0	6	10	11	14	15	20	26	35	0.13285	0.523395
2403	Forebrain/Midbrain/Hindbrain	5	11	17	23	31	36	42	47	55	60	0	0.58145
2404	Forebrain/Midbrain/Hindbrain	0	4	7	10	12	14	21	26	35	50	0.331464	0.566999
2405	Forebrain/Midbrain/Hindbrain	0	0	1	1	1	1	3	4	6	8	0.189667	0.401046
2406	Forebrain/Midbrain/Hindbrain	0	2	7	13	14	20	26	36	40	50	0.263277	0.576925
2407	Forebrain/Midbrain/Hindbrain	0	0	0	0	0	2	4	4	4	4	0.590122	0.0257248
2408	Forebrain/Midbrain/Hindbrain	0	1	3	9	16	19	24	29	40	52	0.13285	0.579239
2409	Forebrain/Midbrain/Hindbrain	0	1	5	6	8	8	11	12	15	20	0.186165	0.405269
2410	Spinal cord	0	0	1	1	3	3	4	4	4	6	0.684261	-0.428984
2411	Forebrain/Midbrain/Hindbrain	0	0	0	1	2	2	3	3	6	7	0.189667	0.464884
2412	Forebrain/Midbrain/Hindbrain	0	3	5	6	7	8	11	13	14	15	0.189667	0.493698
2413	Forebrain/Midbrain/Hindbrain	0	3	6	9	12	15	19	27	34	47	0.189667	0.572122
2414	Forebrain/Midbrain/Hindbrain	1	1	3	3	3	6	9	11	16	21	0.13285	0.464074
2415	Forebrain/Midbrain/Hindbrain	0	1	13	22	29	38	50	61	70	74	0.189667	0.578584
2416	Forebrain/Midbrain/Hindbrain	1	2	3	6	10	15	22	26	37	48	0.13285	0.579594
2417	Forebrain/Midbrain/Hindbrain	0	0	0	0	1	1	2	3	3	3	0.189667	0.432254
2418	Forebrain/Midbrain/Hindbrain	0	0	0	2	3	6	6	7	8	10	0.331464	0.355563
2419	Spinal cord	0	1	1	1	1	1	2	2	2	2	0.785998	-0.231309
2420	Forebrain/Midbrain/Hindbrain	0	2	2	3	4	5	7	8	12	14	0.309197	0.441072
2421	Forebrain/Midbrain/Hindbrain	1	2	7	9	13	18	23	29	38	45	0.189667	0.554154
2422	Forebrain/Midbrain/Hindbrain	0	0	1	3	3	4	6	7	8	9	0.186165	0.528256
2423	Forebrain/Midbrain/Hindbrain	0	0	3	3	3	4	5	6	7	8	0.228744	0.538406
2424	Forebrain/Midbrain/Hindbrain	0	0	0	0	0	1	1	1	2	3	0.567138	0.388073
2425	Forebrain/Midbrain/Hindbrain	0	4	5	7	9	14	16	23	30	39	0.380652	0.541031
2426	Forebrain/Midbrain/Hindbrain	0	3	4	6	7	8	8	10	11	12	0.399491	0.513588
2427	Forebrain/Midbrain/Hindbrain	0	0	0	2	2	3	4	5	6	7	0.265903	0.477649
2428	Forebrain/Midbrain/Hindbrain	0	2	4	7	12	17	22	28	37	45	0.13285	0.57684
2429	Forebrain/Midbrain/Hindbrain	0	0	0	1	3	4	5	7	7	7	0.189667	0.412475
2430	Forebrain/Midbrain/Hindbrain	0	0	2	5	8	10	11	11	11	11	0.228744	0.510174
2431	Spinal cord	0	0	0	1	2	4	6	6	7	8	0.534197	-0.367848
2432	Forebrain/Midbrain/Hindbrain	0	2	3	3	7	12	17	22	28	34	0.544251	0.522095
2433	Forebrain/Midbrain/Hindbrain	0	0	0	1	2	3	4	4	4	4	0.498687	0.104566
2434	Forebrain/Midbrain/Hindbrain	0	1	2	4	5	6	6	9	12	16	0.189667	0.428335
2435	Forebrain/Midbrain/Hindbrain	0	0	1	1	2	3	5	8	11	14	0.189667	0.438505
2436	Forebrain/Midbrain/Hindbrain	1	2	4	9	15	26	31	33	38	47	0.309197	0.548958
2437	Forebrain/Midbrain/Hindbrain	0	1	2	4	5	5	7	8	13	14	0.228744	0.526767
2438	Forebrain/Midbrain/Hindbrain	0	3	3	5	7	9	9	9	10	13	0.371394	-0.345311
2439	Forebrain/Midbrain/Hindbrain	2	5	9	9	11	15	21	27	34	44	0.13285	0.565552
2440	Forebrain/Midbrain/Hindbrain	1	1	1	2	5	8	9	11	16	17	0.13285	0.447637
2441	Spinal cord	0	0	1	1	3	4	5	5	5	6	0.653816	-0.439429
2442	Forebrain/Midbrain/Hindbrain	0	5	8	11	15	23	29	37	45	52	0.228744	0.574341
2443	Spinal cord	0	0	0	0	3	3	3	5	5	5	0.725469	-0.368374
2444	Forebrain/Midbrain/Hindbrain	0	0	0	1	2	2	3	4	7	9	0.189667	0.42579
2445	Forebrain/Midbrain/Hindbrain	0	4	9	15	18	24	29	32	35	39	0.228744	0.573559
2446	Forebrain/Midbrain/Hindbrain	0	0	1	3	4	7	7	9	10	12	0.379799	-0.28883
2447	Forebrain/Midbrain/Hindbrain	0	5	8	11	15	27	32	38	43	52	0.228744	0.574091
2448	Spinal cord	0	1	1	1	1	1	1	1	2	2	0.715048	-0.259571
2449	Forebrain/Midbrain/Hindbrain	0	1	1	3	7	7	10	12	17	20	0.189667	0.516425
2450	Forebrain/Midbrain/Hindbrain	0	0	3	9	11	17	22	30	43	51	0.189667	0.550793
2451	Forebrain/Midbrain/Hindbrain	0	1	4	11	13	15	21	24	30	41	0.322447	0.57596
2452	Forebrain/Midbrain/Hindbrain	2	6	7	9	14	19	26	31	38	53	0.13285	0.56192
2453	Forebrain/Midbrain/Hindbrain	0	3	7	17	26	36	44	53	67	72	0.234585	0.572411
2454	Forebrain/Midbrain/Hindbrain	0	2	4	4	8	10	11	12	16	20	0.13285	0.475519
2455	Forebrain/Midbrain/Hindbrain	4	10	18	22	25	30	35	42	45	52	0.146888	0.583652
2456	Forebrain/Midbrain/Hindbrain	4	9	19	22	29	34	41	52	57	62	0.132916	0.585825
2457	Forebrain/Midbrain/Hindbrain	0	1	2	2	3	4	9	9	9	11	0.13285	0.529837
2458	Forebrain/Midbrain/Hindbrain	2	9	17	25	41	51	61	68	77	85	0.13285	0.574807
2459	Forebrain/Midbrain/Hindbrain	3	8	15	19	23	25	30	34	38	44	0.198146	0.582925
2460	Forebrain/Midbrain/Hindbrain	0	3	4	5	8	13	16	25	34	42	0.13285	0.551573
2461	Forebrain/Midbrain/Hindbrain	3	8	15	18	22	24	30	35	37	41	0.243165	0.581757
2462	Forebrain/Midbrain/Hindbrain	2	4	11	22	32	41	49	56	65	77	0.13285	0.575895
2463	Forebrain/Midbrain/Hindbrain	0	1	2	2	3	5	9	9	9	12	0.189667	0.543519
2464	Forebrain/Midbrain/Hindbrain	0	0	1	2	3	8	10	10	13	15	0.234585	0.552451
2465	Forebrain/Midbrain/Hindbrain	0	0	0	2	2	2	4	4	5	6	0.448827	0.546168
2466	Definitive endoderm	3	7	14	26	34	44	55	63	72	77	0.313845	0.579683
2467	Splanchnic mesoderm	0	0	0	0	0	0	0	0	0	0	0.832555	-0.340175
2468	Forebrain/Midbrain/Hindbrain	0	1	11	20	29	36	41	54	63	71	0.380652	0.585371
2469	Forebrain/Midbrain/Hindbrain	1	4	11	21	26	36	47	56	66	72	0.189667	0.578621
2470	Forebrain/Midbrain/Hindbrain	1	5	13	21	29	36	39	46	57	65	0.294959	0.588007
2471	Forebrain/Midbrain/Hindbrain	0	0	2	2	2	3	7	13	16	24	0.728427	0.578814
2472	Forebrain/Midbrain/Hindbrain	0	0	2	2	3	4	7	9	11	14	0.13285	0.520803
2473	Forebrain/Midbrain/Hindbrain	6	8	14	28	36	45	54	60	71	75	0.186165	0.578643
2474	Forebrain/Midbrain/Hindbrain	2	6	11	12	16	22	24	29	32	39	0.189667	0.57641
2475	Forebrain/Midbrain/Hindbrain	1	6	9	12	16	19	22	29	36	42	0.348826	0.579715
2476	Forebrain/Midbrain/Hindbrain	0	0	1	2	2	2	2	2	6	8	0.294959	0.424221
2477	Spinal cord	0	0	0	0	0	0	0	0	1	1	0.776586	-0.181031
2478	Forebrain/Midbrain/Hindbrain	0	0	1	1	2	3	4	4	4	6	0.424233	0.29296
2479	Forebrain/Midbrain/Hindbrain	4	10	14	18	25	26	29	35	40	43	0.265903	0.587182
2480	Definitive endoderm	0	1	2	3	6	7	8	8	10	11	0.740849	-0.37623
2481	Forebrain/Midbrain/Hindbrain	0	3	6	11	18	25	29	30	34	40	0.234585	0.569321
2482	Gut tube	0	1	2	2	2	5	7	11	14	20	0.330446	0.482377
2483	Forebrain/Midbrain/Hindbrain	3	9	13	19	24	27	30	34	39	42	0.265903	0.586856
2484	Forebrain/Midbrain/Hindbrain	1	4	6	9	9	14	22	29	33	36	0.348826	0.574222
2485	Forebrain/Midbrain/Hindbrain	1	3	8	13	15	21	29	33	40	42	0.189667	0.57829
2486	Forebrain/Midbrain/Hindbrain	2	4	5	9	10	17	23	30	35	40	0.273645	0.577695
2487	Gut tube	1	2	3	3	5	8	10	10	15	18	0.290689	0.440279
2488	Cranial mesoderm	0	0	1	1	1	1	3	3	7	8	0.69249	-0.391505
2489	Cranial mesoderm	0	0	0	0	0	1	1	2	2	2	0.773348	-0.286507
2490	Forebrain/Midbrain/Hindbrain	0	0	1	1	3	4	5	11	12	12	0.189667	0.525286
2491	Surface ectoderm	3	6	8	10	11	16	24	31	40	51	0.266057	0.523923
2492	Neural crest	1	6	14	21	32	44	55	61	74	81	0.214944	0.541538
2493	Surface ectoderm	6	9	10	16	21	27	32	35	43	48	0.324721	0.566761
2494	Cranial mesoderm	0	0	1	3	5	7	7	7	8	9	0.641856	0.268487
2495	Neural crest	0	2	8	16	33	43	53	65	76	91	0.189667	0.545321
2496	Neural crest	2	12	19	23	29	36	42	49	57	65	0	0.531427
2497	Surface ectoderm	4	5	11	20	28	38	44	59	69	77	0.380652	0.553581
2498	Surface ectoderm	0	0	0	0	0	1	3	3	4	5	0.473435	0.0900483
2499	Gut tube	4	10	18	27	39	43	47	50	56	60	0.18338	0.574646
2500	Gut tube	4	14	21	31	37	40	41	47	50	54	0.193786	0.579998
2501	Neural crest	4	5	14	21	31	40	46	57	70	79	0.0377566	0.535349
2502	Surface ectoderm	1	5	7	8	12	16	24	28	38	42	0.273848	0.507636
2503	Surface ectoderm	0	2	6	8	16	23	28	32	35	47	0.44109	0.51555
2504	Neural crest	3	8	14	20	29	37	48	55	70	79	0.342457	0.542915
2505	Surface ectoderm	0	0	0	0	0	1	2	2	2	3	0.599147	0.185618
2506	Neural crest	4	7	9	15	24	31	40	50	59	66	0.395426	0.540934
2507	Surface ectoderm	5	5	6	13	21	27	33	46	58	69	0.205239	0.543817
2508	Gut tube	6	13	23	30	37	41	46	50	51	57	0.132916	0.578126
2509	Surface ectoderm	3	6	8	15	26	37	46	59	70	79	0.246804	0.55212
2510	Neural crest	3	8	19	29	39	48	59	64	78	90	0.265903	0.534771
2511	Neural crest	1	3	10	17	23	32	36	41	54	59	0.657549	0.538603
2512	Surface ectoderm	1	3	5	6	7	11	15	17	22	29	0.265061	0.486811
2513	Surface ectoderm	0	0	0	1	2	2	2	2	2	3	0.475117	0.0708364
2514	Gut tube	0	1	3	6	10	12	12	12	13	13	0.409313	0.346108
2515	Gut tube	5	15	22	31	36	38	44	48	50	57	0.198146	0.578393
2516	Surface ectoderm	0	3	8	19	24	34	44	52	57	68	0.445055	0.538129
2517	Surface ectoderm	0	0	0	0	1	2	4	8	13	19	0.832555	0.487262
2518	Neural crest	3	9	18	26	32	40	45	56	67	75	0.331464	0.536544
2519	Neural crest	0	0	0	0	2	2	5	6	7	9	0.30228	0.325374
2520	Gut tube	2	3	17	27	33	39	45	52	58	64	0.377277	0.569686
2521	Neural crest	1	9	14	21	27	35	45	58	70	80	0.265903	0.532857
2522	Gut tube	3	5	6	9	10	12	18	28	36	43	0.357751	0.531017
2523	Surface ectoderm	0	0	0	0	0	0	1	1	1	1	0.645923	-0.271076
2524	Gut tube	0	1	5	10	14	20	27	31	37	40	0.37417	0.546183
2525	Gut tube	6	16	26	36	39	39	43	45	52	59	0.18338	0.579136
2526	Surface ectoderm	0	0	0	1	2	2	3	3	3	5	0.644894	0.0215511
2527	Gut tube	1	5	8	16	31	44	49	59	75	83	0.566954	0.55395
2528	Neural crest	0	3	8	12	16	24	28	40	52	67	0.503575	0.543306
2529	Surface ectoderm	0	0	0	0	0	0	0	0	0	0	0.832555	-0.117461
2530	Gut tube	4	14	26	34	41	45	50	56	61	64	0.13285	0.57549
2531	Gut tube	1	2	5	9	11	15	18	23	31	34	0.43485	0.575802
2532	Neural crest	1	7	13	22	29	39	49	60	74	89	0.374423	0.542783
2533	Gut tube	2	4	10	16	29	39	50	60	71	78	0.479214	0.552076
2534	Gut tube	3	6	7	7	11	14	15	24	36	46	0.55788	0.532481
2535	Anterior somitic tissues	0	1	1	1	2	3	5	6	10	11	0.309197	0.155056
2536	Surface ectoderm	0	1	7	12	14	20	24	29	32	39	0.510777	0.51259
2537	Gut tube	1	2	5	8	12	13	16	21	28	32	0.43485	0.5761
2538	Surface ectoderm	2	4	8	16	20	24	33	40	53	57	0.406966	0.555069
2539	Gut tube	3	17	28	35	42	47	52	54	62	63	0.13285	0.574876
2540	Gut tube	0	1	1	1	1	2	3	3	3	3	0.544251	0.140817
2541	Gut tube	6	18	28	33	35	40	42	44	52	55	0.309197	0.578809
2542	Gut tube	4	5	7	9	11	15	17	25	32	36	0.255588	0.521467
2543	Gut tube	3	5	6	8	11	12	15	22	27	33	0.324619	0.520837
2544	Neural crest	1	4	8	12	19	29	38	46	58	67	0.41939	0.517867
2545	Gut tube	5	20	31	36	38	41	44	48	53	57	0.309197	0.578467
2546	Surface ectoderm	0	0	0	0	0	0	0	0	1	1	0.784003	0.321992
2547	Surface ectoderm	0	0	0	1	2	2	4	7	8	10	0.486742	0.156006
2548	Neural crest	1	5	10	18	23	34	44	56	70	87	0.390865	0.546034
2549	Gut tube	4	13	21	28	31	33	38	40	44	48	0.404841	0.578786
2550	Gut tube	1	5	12	16	25	33	42	47	60	69	0.236857	0.538808
2551	Gut tube	3	8	14	17	21	23	26	35	42	47	0.265903	0.560099
2552	Gut tube	0	3	5	6	7	7	9	11	12	12	0.691257	0.356336
2553	Gut tube	1	1	2	4	9	14	15	23	30	39	0.380652	0.56259
2554	Neural crest	1	5	8	12	18	25	32	41	54	69	0.266122	0.549686
2555	Neural crest	3	6	13	19	24	32	39	51	66	78	0.269487	0.548041
2556	Surface ectoderm	3	8	15	20	24	34	37	46	50	56	0.233459	0.571763
2557	Gut tube	0	0	0	2	2	2	2	2	3	4	0.404841	0.0808361
2558	Gut tube	0	1	1	1	1	1	1	1	2	2	0.540315	-0.149137
2559	Gut tube	4	10	19	22	29	34	38	44	47	54	0.434037	0.565873
2560	Gut tube	1	1	1	2	4	8	11	12	14	17	0.486742	0.49541
2561	Gut tube	5	16	28	32	34	38	42	45	53	59	0.265903	0.57467
2562	Neural crest	0	2	9	15	22	27	30	40	54	60	0.37417	0.524675
2563	Gut tube	6	20	30	33	38	40	45	49	56	61	0.189667	0.578457
2564	Gut tube	0	0	1	1	3	5	6	7	10	10	0.513323	0.356231
2565	Gut tube	2	14	25	32	36	40	43	48	51	56	0.228744	0.568478
2566	Neural crest	0	0	2	2	2	5	5	9	10	10	0.456009	0.167796
2567	Surface ectoderm	0	0	1	3	8	12	15	19	24	31	0.287748	0.504176
2568	Gut tube	0	0	3	4	4	4	4	5	5	5	0.58482	-0.0769316
2569	Gut tube	0	3	6	11	12	12	12	12	13	13	0.464501	0.386051
2570	Gut tube	1	10	16	22	30	33	36	39	40	45	0.494064	0.575093
2571	Gut tube	3	8	18	25	32	38	42	46	52	58	0.37417	0.56568
2572	Gut tube	0	2	3	7	9	10	13	18	25	30	0.353149	0.558955
2573	Gut tube	2	16	26	36	39	46	51	52	56	60	0.294959	0.570128
2574	Neural crest	1	1	2	10	19	26	30	38	49	54	0.544251	0.512386
2575	Gut tube	1	7	8	9	9	12	13	17	19	22	0.487296	0.494852
2576	Gut tube	2	12	19	26	33	39	47	49	52	55	0.273645	0.56662
2577	Gut tube	4	11	22	30	35	42	48	55	62	66	0.43485	0.570686
2578	Surface ectoderm	2	8	11	18	26	36	45	50	53	59	0.342457	0.562208
2579	Surface ectoderm	0	0	0	0	0	0	0	0	0	2	0.709808	0.144122
2580	Gut tube	3	7	11	20	25	29	38	50	59	70	0.212432	0.54672
2581	Gut tube	1	7	9	9	11	13	16	17	19	24	0.412348	0.489114
2582	Gut tube	6	15	26	34	41	48	53	57	63	66	0.342457	0.573581
2583	Gut tube	5	7	11	17	21	25	28	34	45	50	0.380652	0.562794
2584	Gut tube	7	19	27	36	39	43	50	52	59	62	0	0.575843
2585	Gut tube	5	10	17	21	25	27	33	41	48	53	0.380652	0.563649
2586	Gut tube	6	14	21	31	37	45	53	56	61	66	0.342457	0.575371
2587	Gut tube	2	6	11	17	22	26	35	39	47	54	0.404841	0.561378
2588	Surface ectoderm	2	5	9	13	20	24	31	46	60	69	0.234298	0.530935
2589	Neural crest	0	0	0	0	0	0	0	0	0	0	0.538832	-0.0969946
2590	Gut tube	2	6	14	22	26	35	42	47	56	69	0.0711294	0.537535
2591	Gut tube	0	0	1	2	2	3	4	9	9	12	0.486742	0.432335
2592	Gut tube	0	0	1	1	2	4	5	6	8	13	0.54326	0.493113
2593	Gut tube	1	3	6	10	11	12	12	13	13	13	0.523792	0.417246
2594	Gut tube	1	1	1	2	3	3	4	5	5	5	0.457964	0.0955683
2595	Gut tube	2	5	13	16	20	25	33	41	50	60	0.155426	0.54571
2596	Gut tube	0	1	1	1	1	1	1	1	1	1	0.494064	-0.14794
2597	Surface ectoderm	0	0	0	0	0	0	0	0	1	4	0.769831	0.470927
2598	Gut tube	1	4	7	8	10	16	19	22	24	25	0.451653	0.489246
2599	Gut tube	7	16	23	32	39	43	49	54	60	65	0.189667	0.573875
2600	Gut tube	2	7	13	16	22	32	38	43	52	61	0.0377566	0.550861
2601	Gut tube	8	17	21	31	38	47	52	57	63	65	0.189667	0.574668
2602	Gut tube	0	1	1	4	8	11	15	20	20	21	0.447525	0.490015
2603	Gut tube	7	15	24	31	40	45	50	58	63	68	0.273645	0.571913
2604	Gut tube	0	8	15	18	23	29	38	47	53	61	0.133525	0.536437
2605	Gut tube	0	0	3	3	4	10	12	21	29	37	0.528531	0.530027
2606	Gut tube	7	16	21	27	35	42	49	57	61	67	0.234585	0.572258
2607	Surface ectoderm	2	9	16	20	22	28	33	41	48	53	0.277445	0.564365
2608	Gut tube	1	3	3	6	6	7	10	10	11	12	0.58482	0.373612
2609	Gut tube	0	0	0	0	0	0	0	0	0	0	0.309197	-0.0482078
2610	Neural crest	0	1	2	2	4	7	14	19	22	28	0.832555	0.572866
2611	Surface ectoderm	3	5	15	19	27	33	39	52	59	64	0.299769	0.565611
2612	Surface ectoderm	0	0	0	1	2	2	5	7	7	8	0.575295	0.240888
2613	Surface ectoderm	2	5	18	21	33	40	47	57	61	63	0.407533	0.567703
2614	Endothelium	0	0	1	1	1	1	2	2	2	2	0.735331	-0.200508
2615	Surface ectoderm	0	0	0	0	6	9	15	19	25	27	0.701815	0.506375
2616	Surface ectoderm	1	6	12	16	18	23	28	34	42	49	0.228786	0.559554
2617	Endothelium	0	0	0	0	0	0	0	0	0	0	0.707897	-0.283014
2618	Surface ectoderm	0	1	3	4	7	8	9	13	16	24	0.588705	0.497021
2619	Surface ectoderm	4	12	20	26	29	35	40	47	53	62	0.395426	0.571821
2620	Neural crest	1	5	13	19	27	37	44	54	65	80	0.142297	0.526627
2621	Surface ectoderm	0	1	5	11	17	23	30	33	40	45	0.566757	0.568415
2622	Surface ectoderm	0	0	0	0	1	1	1	1	2	2	0.626447	-0.240518
2623	Neural crest	3	5	8	16	19	24	32	42	50	60	0.558495	0.525759
2624	Endothelium	0	0	0	0	1	1	1	1	1	1	0.630608	-0.328594
2625	Surface ectoderm	0	2	6	14	19	29	32	42	47	53	0.351233	0.518852
2626	Surface ectoderm	0	3	5	8	12	15	21	31	37	44	0.336656	0.546745
2627	Surface ectoderm	1	5	11	18	25	32	40	50	60	66	0.0818644	0.537914
2628	Neural crest	1	4	8	14	24	30	40	50	60	78	0.348861	0.533748
2629	Surface ectoderm	3	5	10	19	27	33	44	51	59	65	0.309967	0.53663
2630	Surface ectoderm	0	4	9	14	16	19	22	26	28	33	0.369627	0.558546
2631	Neural crest	0	0	0	0	1	6	7	9	12	15	0.135245	0.416201
2632	Surface ectoderm	1	1	2	4	4	5	6	6	8	11	0.0365251	0.206421
2633	Surface ectoderm	2	5	14	20	31	41	47	51	65	76	0.242154	0.540117
2634	Surface ectoderm	2	6	10	13	20	22	31	36	43	51	0.303032	0.574464
2635	Surface ectoderm	2	4	9	16	19	31	37	47	55	58	0.390865	0.558741
2636	Surface ectoderm	0	1	1	2	2	3	3	4	5	7	0.324721	0.0749079
2637	Neural crest	1	5	11	16	24	31	38	48	58	73	0.526554	0.537257
2638	Surface ectoderm	3	6	13	20	27	41	45	52	62	71	0.310087	0.548181
2639	Neural crest	0	0	0	0	2	3	4	7	9	11	0.508985	0.254389
2640	Surface ectoderm	3	10	14	15	16	19	25	28	36	39	0.277557	0.563748
2641	Surface ectoderm	0	0	0	0	0	0	1	3	3	3	0.405084	0.412265
2642	Neural crest	2	5	9	11	16	21	35	44	54	69	0.263277	0.534217
2643	Surface ectoderm	4	13	15	18	21	24	33	39	42	46	0.399491	0.57062
2644	Surface ectoderm	0	5	15	20	28	34	46	49	60	70	0.311366	0.535243
2645	Surface ectoderm	0	1	1	2	2	2	3	3	4	4	0.380652	0.059191
2646	Surface ectoderm	0	5	10	16	19	26	34	44	54	62	0.132916	0.558845
2647	Neural crest	2	7	19	25	36	41	54	63	68	80	0.278247	0.535378
2648	Neural crest	4	8	16	27	36	49	62	73	84	91	0.127973	0.53434
2649	Surface ectoderm	2	2	7	10	15	18	23	29	33	41	0.215793	0.517899
2650	Surface ectoderm	5	9	14	16	18	21	28	33	42	42	0.263277	0.567945
2651	Surface ectoderm	3	11	14	16	18	23	30	38	41	47	0.344012	0.567609
2652	Neural crest	0	0	0	1	3	3	6	6	10	14	0.31016	0.30316
2653	Surface ectoderm	1	6	9	12	15	18	23	28	30	38	0.249258	0.555588
2654	Surface ectoderm	0	0	1	2	3	5	6	8	9	9	0.590828	0.201633
2655	Neural crest	1	4	10	16	21	28	32	39	50	58	0.142183	0.530617
2656	Surface ectoderm	0	1	1	1	1	4	4	7	9	10	0.133525	0.178878
2657	Surface ectoderm	5	8	14	15	17	19	25	33	35	43	0.263277	0.567068
2658	Surface ectoderm	0	0	1	1	1	3	4	4	5	5	0.608994	0.0109651
2659	Surface ectoderm	3	8	13	17	19	24	29	34	43	45	0.289758	0.573464
2660	Surface ectoderm	0	0	0	0	0	0	0	1	2	2	0.693037	-0.300478
2661	Surface ectoderm	3	6	9	13	17	21	25	31	40	50	0.353447	0.570727
2662	Neural crest	0	0	0	2	3	3	4	4	7	7	0.309197	0.246362
2663	Surface ectoderm	0	0	1	1	1	1	1	1	1	1	0.608994	-0.242377
2664	Neural crest	5	13	17	27	37	51	64	75	83	91	0.0536109	0.538226
2665	Surface ectoderm	0	0	0	1	1	4	6	8	11	12	0.666243	0.454946
2666	Neural crest	0	0	0	0	0	0	0	0	0	1	0.518571	-0.134548
2667	Surface ectoderm	2	4	5	7	7	9	13	15	24	31	0.418276	0.489256
2668	Surface ectoderm	3	5	9	12	15	21	29	33	43	47	0.336206	0.572134
2669	Surface ectoderm	3	12	17	19	26	29	32	39	44	54	0.277445	0.569522
2670	Surface ectoderm	1	3	4	8	14	17	22	25	27	35	0.358762	0.517718
2671	Surface ectoderm	0	1	4	7	13	19	22	27	34	44	0.560827	0.536575
2672	Neural crest	2	8	13	22	25	33	40	51	58	67	0.113612	0.528031
2673	Endothelium	0	0	0	0	0	0	1	1	1	2	0.832555	0.318425
2674	Surface ectoderm	4	6	11	13	18	24	31	39	44	47	0.221833	0.571986
2675	Neural crest	1	3	4	9	16	23	35	43	53	61	0.464501	0.539437
2676	Surface ectoderm	3	4	8	10	14	19	23	29	39	49	0.263277	0.528466
2677	Surface ectoderm	4	4	13	23	29	42	51	62	70	82	0.190553	0.549101
2678	Neural crest	4	10	16	21	28	44	54	66	74	84	0.43485	0.527801
2679	Surface ectoderm	0	0	0	0	0	0	0	1	1	1	0.73514	-0.271686
2680	Surface ectoderm	4	9	14	17	22	26	32	37	44	53	0.294959	0.569747
2681	Surface ectoderm	2	4	7	9	19	26	38	47	55	67	0.344012	0.542398
2682	Gut tube	0	0	1	1	1	1	2	2	2	2	0.424766	0.0697743
2683	Surface ectoderm	0	0	0	0	1	1	1	1	1	1	0.590527	-0.324883
2684	Surface ectoderm	4	6	12	21	27	35	44	52	63	78	0.0536109	0.547379
2685	Surface ectoderm	3	5	8	12	16	26	34	42	47	56	0.190594	0.516827
2686	Mixed mesenchymal mesoderm	0	0	0	2	4	4	6	7	10	12	0.680698	0.129071
2687	Cardiomyocytes	3	5	5	6	9	11	14	14	17	18	0.523792	0.232409
2688	Haematoendothelial progenitors	0	0	0	2	2	3	5	5	5	6	0.441909	0.188724
2689	Neural crest	2	6	13	21	30	42	48	62	74	84	0.43485	0.522433
2690	Neural crest	4	6	12	21	33	43	52	61	71	79	0.228744	0.519076
2691	Haematoendothelial progenitors	0	0	0	0	1	2	8	9	11	12	0.673891	0.0799778
2692	Neural crest	1	4	13	21	31	43	49	59	66	75	0.354226	0.48697
2693	Neural crest	3	5	13	22	33	44	60	66	76	86	0.437089	0.508733
2694	Mixed mesenchymal mesoderm	0	0	1	2	4	6	6	7	10	14	0.591166	0.136891
2695	Cardiomyocytes	2	3	5	6	9	12	16	18	21	29	0.353372	0.409913
2696	Surface ectoderm	0	1	1	1	1	2	2	2	4	5	0.598165	0.0824346
2697	Cardiomyocytes	1	3	3	5	12	19	27	32	38	43	0	0.50407
2698	Haematoendothelial progenitors	0	0	0	0	0	1	1	1	1	1	0.762024	0.048956
2699	Neural crest	3	10	19	29	38	51	62	73	83	93	0	0.525972
2700	Surface ectoderm	0	3	5	12	18	25	33	41	49	56	0.286266	0.460787
2701	Neural crest	0	0	1	8	11	16	21	30	46	54	0.602592	0.527643
2702	Neural crest	1	2	11	17	30	37	50	66	78	87	0.441731	0.50445
2703	Surface ectoderm	0	1	2	3	6	6	7	10	11	12	0.399081	0.0595897
2704	Mixed mesenchymal mesoderm	3	3	5	8	12	17	23	36	48	55	0.470609	0.506606
2705	Cardiomyocytes	0	0	0	1	3	5	6	9	10	11	0.335294	0.436191
2706	Endothelium	0	1	1	2	2	3	4	4	5	5	0.725189	0.0108559
2707	Cardiomyocytes	2	5	9	13	18	24	30	38	49	58	0.616762	0.498501
2708	Cardiomyocytes	2	5	6	11	15	20	25	25	32	35	0.309197	0.367894
2709	Neural crest	1	4	9	16	25	37	46	58	70	78	0.43485	0.495086
2710	Neural crest	0	0	2	7	16	25	33	49	57	67	0.510324	0.498638
2711	Neural crest	2	4	12	21	30	39	51	64	76	87	0.37417	0.521012
2712	Surface ectoderm	1	4	4	7	10	18	23	32	42	51	0.591544	0.502254
2713	Haematoendothelial progenitors	0	1	4	7	8	8	8	12	13	17	0.342131	0.147676
2714	Neural crest	0	2	6	11	20	28	34	40	49	57	0.479371	0.466675
2715	Endothelium	0	1	1	1	2	3	6	8	9	10	0.578745	0.436323
2716	Neural crest	3	7	18	27	36	44	54	64	71	85	0.217526	0.520917
2717	Neural crest	0	3	8	15	25	37	47	54	64	77	0.315403	0.481079
2718	Neural crest	0	0	1	3	5	5	5	8	10	10	0.435067	0.209849
2719	Cardiomyocytes	1	3	4	11	15	26	34	37	44	56	0	0.511923
2720	Cardiomyocytes	0	1	3	4	9	13	18	26	32	40	0	0.493048
2721	Neural crest	2	5	7	11	17	24	35	41	52	59	0.351767	0.494337
2722	Haematoendothelial progenitors	0	1	1	1	2	3	3	4	4	4	0.735824	0.0351777
2723	Cardiomyocytes	1	3	5	15	19	26	35	41	52	65	0.342457	0.47494
2724	Neural crest	5	9	17	29	36	55	63	75	84	94	0.273645	0.527114
2725	Endothelium	0	1	1	4	5	7	10	12	15	20	0.349238	0.453087
2726	Surface ectoderm	2	4	4	8	18	23	32	40	49	56	0.36007	0.511301
2727	Cardiomyocytes	1	7	10	20	26	30	36	45	51	57	0.273645	0.506003
2728	Neural crest	1	2	5	12	16	27	41	54	65	77	0.374563	0.5025
2729	Neural crest	3	9	20	31	40	56	63	77	86	95	0.198146	0.529022
2730	Surface ectoderm	2	4	5	6	9	22	29	36	44	51	0.654616	0.510159
2731	Surface ectoderm	1	1	1	1	1	1	1	1	1	2	0.50498	0.0815575
2732	Neural crest	0	0	0	0	1	1	5	5	5	6	0.437089	0.182688
2733	Cardiomyocytes	0	8	14	21	31	38	44	55	59	67	0.273645	0.50411
2734	Neural crest	3	10	14	19	27	37	41	51	60	71	0.265903	0.522372
2735	Neural crest	3	3	9	10	18	27	39	48	55	66	0.342457	0.495388
2736	Cardiomyocytes	3	6	7	14	17	18	22	26	27	30	0.234585	0.350542
2737	Neural crest	2	5	5	10	17	24	32	42	52	59	0.281918	0.5001
2738	Haematoendothelial progenitors	0	0	0	0	0	0	0	1	1	1	0.698881	0.197202
2739	Surface ectoderm	0	1	1	1	2	3	3	3	4	4	0.583553	0.0785535
2740	Neural crest	1	2	4	11	20	31	39	49	62	73	0.353149	0.530482
2741	Neural crest	0	0	2	2	3	4	4	4	4	4	0.32958	0.178441
2742	Cardiomyocytes	0	2	3	3	4	8	11	12	16	21	0.309197	0.510671
2743	Cardiomyocytes	1	2	7	13	18	24	30	37	44	46	0.404841	0.447374
2744	Neural crest	1	5	9	17	25	34	43	57	70	83	0.222303	0.504238
2745	Surface ectoderm	1	1	1	1	1	1	2	2	2	2	0.597853	0.0649578
2746	Mixed mesenchymal mesoderm	0	0	3	6	8	12	16	17	18	21	0.679665	0.308007
2747	Neural crest	1	1	5	10	16	28	41	52	65	78	0.393463	0.527626
2748	Neural crest	1	7	15	26	39	49	60	71	84	98	0.18986	0.531862
2749	Cardiomyocytes	2	5	12	13	18	21	25	28	33	36	0.43485	0.35844
2750	Neural crest	0	4	9	15	26	39	48	62	72	90	0.361673	0.507743
2751	Cardiomyocytes	0	0	2	2	4	9	11	13	16	16	0.234585	0.286405
2752	Erythroid	0	0	0	0	1	1	1	2	2	2	0.832555	0.0257953
2753	Neural crest	0	3	5	17	26	35	48	57	71	86	0.364497	0.520801
2754	Neural crest	5	8	20	29	36	41	50	57	63	77	0.234585	0.532987
2755	Cardiomyocytes	0	0	1	1	2	3	6	6	8	10	0.273645	0.338284
2756	Cardiomyocytes	2	9	10	12	15	20	23	27	30	35	0.404841	0.35182
2757	Mixed mesenchymal mesoderm	0	0	1	2	3	3	7	8	11	13	0.455812	0.131237
2758	Cardiomyocytes	1	7	12	20	31	38	47	55	63	67	0.234585	0.483979
2759	Endothelium	0	0	0	2	5	11	14	19	23	29	0.561111	0.515279
2760	Haematoendothelial progenitors	0	0	0	0	0	0	0	0	0	0	0.72807	-0.0609712
2761	Neural crest	3	4	8	19	23	29	36	44	52	59	0.324721	0.480585
2762	Neural crest	1	1	2	2	5	7	8	9	12	12	0.421456	0.0678106
2763	Neural crest	1	1	3	3	4	5	8	9	11	13	0.38256	0.0931633
2764	Neural crest	0	0	2	2	2	4	4	5	10	11	0.361673	0.186513
2765	Neural crest	1	4	15	22	31	47	56	64	72	86	0.266426	0.530433
2766	Neural crest	0	0	1	1	1	2	3	4	5	6	0.395501	0.316746
2767	Cardiomyocytes	0	5	10	16	28	32	38	47	57	66	0.13285	0.516816
2768	Endothelium	1	1	1	4	5	7	7	8	10	12	0.697116	0.375453
2769	Neural crest	0	4	7	14	22	27	29	37	44	50	0.531934	0.522302
2770	Cardiomyocytes	1	3	7	10	11	13	16	18	20	27	0.553947	0.382496
2771	Neural crest	0	0	0	0	0	0	1	2	3	4	0.74698	0.403371
2772	Cardiomyocytes	1	2	4	6	9	18	20	21	26	31	0.309197	0.359584
2773	Cardiomyocytes	0	2	5	9	12	18	29	35	42	54	0	0.522829
2774	Neural crest	0	6	10	14	23	26	35	40	50	60	0.476438	0.531252
2775	Neural crest	0	0	2	2	4	4	4	7	7	7	0.381203	0.164502
2776	Endothelium	1	1	1	2	2	3	9	11	16	19	0.650707	0.401975
2777	Endothelium	0	0	0	0	1	1	1	1	1	2	0.369223	0.0907713
2778	Intermediate mesoderm	0	0	0	0	0	0	0	0	2	2	0.762024	-0.137411
2779	Cardiomyocytes	1	5	9	13	15	18	18	22	25	28	0.273645	0.330017
2780	Surface ectoderm	3	6	8	13	18	27	33	40	48	62	0.251006	0.510934
2781	Neural crest	0	4	5	7	13	18	25	29	38	47	0.106402	0.498709
2782	Splanchnic mesoderm	0	0	0	0	1	1	1	3	4	4	0.732477	-0.110841
2783	Cardiomyocytes	0	2	3	6	8	12	17	21	30	40	0.189667	0.522554
2784	Cardiomyocytes	1	9	20	27	32	37	44	50	55	62	0	0.491781
2785	Mixed mesenchymal mesoderm	0	2	2	9	13	20	25	32	38	43	0.774358	0.527094
2786	Neural crest	3	9	14	16	19	30	40	51	66	80	0.265903	0.518935
2787	Neural crest	0	0	2	3	4	5	5	7	8	9	0.325207	0.126883
2788	Mixed mesenchymal mesoderm	0	0	0	1	3	3	5	5	6	7	0.572827	0.0685154
2789	Neural crest	1	7	11	14	18	23	33	45	54	72	0.457964	0.504456
2790	Cardiomyocytes	1	4	7	10	15	18	22	27	32	38	0.43485	0.36636
2791	Cardiomyocytes	1	2	6	7	8	8	10	11	11	13	0.392287	0.193602
2792	Mixed mesenchymal mesoderm	3	5	8	13	19	27	35	46	53	66	0.277269	0.517291
2793	Cardiomyocytes	1	5	14	24	32	42	48	56	60	71	0	0.507177
2794	Cardiomyocytes	1	5	12	21	29	39	45	53	62	68	0.342457	0.512481
2795	Neural crest	0	0	2	4	5	5	7	7	10	11	0.503575	0.118732
2796	Splanchnic mesoderm	0	0	2	3	8	11	24	29	34	41	0.664359	0.531638
2797	Cardiomyocytes	1	3	5	8	11	15	17	20	23	30	0.189667	0.376893
2798	Neural crest	2	8	14	19	25	31	45	59	75	85	0.189667	0.532148
2799	Cardiomyocytes	1	3	10	16	21	30	40	48	55	63	0.274711	0.488846
2800	Mixed mesenchymal mesoderm	3	6	10	14	17	25	32	37	42	51	0.303262	0.526004
2801	Surface ectoderm	0	1	3	6	6	11	14	17	21	23	0.361652	0.335244
2802	Cardiomyocytes	0	2	2	4	6	7	9	13	14	17	0.432878	0.21864
2803	Cardiomyocytes	1	3	7	10	11	13	18	20	24	27	0.464501	0.357417
2804	Neural crest	2	4	8	13	17	29	35	50	63	77	0.198146	0.53282
2805	Neural crest	0	0	1	2	2	2	3	5	6	8	0.699564	0.283115
2806	Endothelium	0	0	0	0	0	0	0	0	0	0	0.624894	0.14495
2807	Mixed mesenchymal mesoderm	0	0	0	0	0	2	4	6	10	10	0.441433	0.0461862
2808	Cardiomyocytes	1	3	5	8	13	17	21	25	27	32	0.234585	0.386981
2809	Cardiomyocytes	3	8	14	23	28	35	46	58	71	80	0	0.518544
2810	Cardiomyocytes	0	0	5	6	6	7	7	8	8	12	0.277557	0.229194
2811	Neural crest	3	6	8	20	26	37	43	52	63	68	0.374423	0.494427
2812	Mixed mesenchymal mesoderm	0	0	1	3	3	3	7	8	11	13	0.655762	0.321669
2813	Mixed mesenchymal mesoderm	0	0	1	3	3	5	5	7	8	8	0.413493	0.0380237
2814	Cardiomyocytes	2	3	9	14	18	20	22	24	26	29	0.200327	0.332885
2815	Neural crest	1	4	10	19	25	33	40	48	62	80	0.353149	0.529607
2816	Endothelium	0	0	0	1	3	3	3	4	5	6	0.661165	0.00568683
2817	Cardiomyocytes	2	5	9	10	13	15	21	24	26	30	0.409906	0.388915
2818	Neural crest	0	0	0	0	0	0	0	0	0	0	0.736505	0.314091
2819	Endothelium	0	0	1	2	2	3	4	5	5	6	0.684717	0.244597
2820	Mixed mesenchymal mesoderm	0	0	1	1	3	4	6	7	8	8	0.58293	-0.0107462
2821	Endothelium	0	1	2	6	7	9	14	22	29	35	0.7581	0.457111
2822	Cardiomyocytes	1	1	4	10	19	27	36	45	53	62	0.13285	0.52209
2823	Neural crest	2	8	10	12	20	27	38	49	62	76	0.331464	0.520043
2824	Mixed mesenchymal mesoderm	3	7	10	13	16	23	28	42	46	56	0.355571	0.518917
2825	Mixed mesenchymal mesoderm	0	0	0	1	1	1	2	2	3	3	0.658825	0.0821083
2826	Cardiomyocytes	1	2	7	13	19	24	33	41	49	58	0.318294	0.483976
2827	Cardiomyocytes	2	4	8	11	13	17	20	23	26	29	0.246672	0.326389
2828	Cardiomyocytes	1	2	5	7	19	28	35	44	54	66	0.13285	0.528326
2829	Mixed mesenchymal mesoderm	0	2	3	4	7	8	13	16	18	24	0.588145	0.414831
2830	Mixed mesenchymal mesoderm	1	3	5	6	11	12	15	18	21	23	0.264566	0.285551
2831	Mixed mesenchymal mesoderm	0	0	1	1	2	3	4	6	7	10	0.645923	0.0685734
2832	Endothelium	2	5	10	13	23	30	39	47	58	71	0.325023	0.442793
2833	Cardiomyocytes	3	7	9	12	17	22	24	26	28	33	0.43485	0.396977
2834	Mixed mesenchymal mesoderm	3	6	10	14	17	22	30	36	47	57	0.25085	0.522224
2835	Mixed mesenchymal mesoderm	1	4	7	10	15	18	19	27	33	40	0.444428	0.528287
2836	Cardiomyocytes	0	1	1	2	2	4	5	8	10	10	0.74698	0.507717
2837	Mixed mesenchymal mesoderm	1	3	9	13	15	24	30	39	40	47	0.586745	0.499552
2838	Cardiomyocytes	5	11	16	21	31	41	48	56	63	76	0.234585	0.511101
2839	Cranial mesoderm	0	0	0	0	1	1	2	2	3	3	0.661488	0.116623
2840	Mixed mesenchymal mesoderm	1	5	7	12	20	23	27	31	40	48	0.475513	0.518074
2841	Cardiomyocytes	2	5	9	12	17	22	24	26	29	32	0.234594	0.335845
2842	Neural crest	2	7	12	13	20	32	40	47	59	65	0.37417	0.503776
2843	Endothelium	0	0	1	1	2	4	5	9	9	10	0.661411	0.399438
2844	Mixed mesenchymal mesoderm	3	6	9	13	15	19	27	36	45	54	0.335651	0.516904
2845	Neural crest	0	0	0	2	3	4	4	7	8	9	0.728427	0.0634796
2846	Cardiomyocytes	2	5	7	8	9	16	18	21	25	28	0.523792	0.3541
2847	Cardiomyocytes	0	1	4	10	13	19	26	33	42	52	0.447525	0.52593
2848	Neural crest	0	4	7	13	20	29	36	47	54	64	0.434916	0.538554
2849	Cardiomyocytes	0	3	8	12	17	21	22	22	29	30	0.276554	0.420537
2850	Cardiomyocytes	1	3	6	11	15	19	23	25	29	34	0.464501	0.347546
2851	Surface ectoderm	0	0	0	1	4	5	7	11	12	14	0.558495	0.191704
2852	Neural crest	1	4	6	10	14	21	26	33	45	56	0.555233	0.49921
2853	Neural crest	0	0	3	13	20	26	37	48	61	74	0.416115	0.525479
2854	Cardiomyocytes	6	11	14	23	30	41	46	59	66	75	0.13285	0.506496
2855	Cardiomyocytes	0	4	6	8	17	28	30	38	48	55	0.41939	0.517422
2856	Mixed mesenchymal mesoderm	1	6	8	9	11	12	15	16	19	24	0.44109	0.373301
2857	Mixed mesenchymal mesoderm	0	0	0	3	4	5	6	6	7	9	0.488015	0.132901
2858	Cardiomyocytes	0	2	6	6	9	13	16	18	23	23	0.362816	0.348278
2859	Endothelium	0	0	1	1	1	1	3	5	5	8	0.600819	0.398012
2860	Cardiomyocytes	0	1	2	4	6	6	8	10	13	14	0.639157	0.511313
2861	Cardiomyocytes	0	2	4	5	6	7	11	13	17	25	0.447525	0.520699
2862	Cardiomyocytes	0	0	0	0	0	1	1	2	2	3	0.456009	0.379291
2863	Cardiomyocytes	3	9	15	23	31	38	49	61	71	78	0.228744	0.52221
2864	Cardiomyocytes	1	6	10	11	13	17	23	26	29	30	0.356239	0.379419
2865	Neural crest	1	5	5	6	8	12	16	19	21	25	0.555572	0.463081
2866	Endothelium	0	0	0	0	0	0	0	0	0	0	0.757604	-0.00702138
2867	Endothelium	0	3	5	10	19	23	31	37	48	56	0.554056	0.539993
2868	Mixed mesenchymal mesoderm	0	1	1	1	5	5	7	12	13	13	0.409211	0.226589
2869	Haematoendothelial progenitors	0	0	0	2	2	3	5	6	7	8	0.55579	0.121593
2870	Cardiomyocytes	0	0	4	6	10	16	18	21	30	34	0.594467	0.505016
2871	Endothelium	0	0	1	1	1	1	1	1	1	1	0.641856	-0.0578672
2872	Neural crest	0	0	0	1	2	2	4	5	7	7	0.666937	0.131723
2873	Cardiomyocytes	0	0	1	3	3	6	7	8	9	11	0.460376	0.306205
2874	Cardiomyocytes	6	10	14	21	30	37	49	61	69	79	0.189667	0.512988
2875	Neural crest	2	7	10	12	20	25	28	37	40	57	0.382684	0.518273
2876	Cardiomyocytes	1	1	2	3	4	5	6	8	10	11	0.37465	0.204209
2877	Mixed mesenchymal mesoderm	1	4	6	12	18	27	37	46	50	56	0.498558	0.499081
2878	Endothelium	0	0	1	1	2	3	4	6	11	14	0.639374	0.504526
2879	Cardiomyocytes	2	4	10	17	21	28	34	39	49	52	0.205715	0.457103
2880	Surface ectoderm	1	1	1	1	2	4	5	7	9	9	0.510324	0.147206
2881	Haematoendothelial progenitors	0	0	0	0	0	1	1	3	5	6	0.730028	0.439589
2882	Mixed mesenchymal mesoderm	0	0	0	0	0	0	0	1	2	3	0.679168	0.233617
2883	Cardiomyocytes	1	7	9	15	24	29	39	46	50	55	0.161872	0.46163
2884	Haematoendothelial progenitors	1	1	2	7	10	10	13	18	22	26	0.584	0.52602
2885	Gut tube	0	2	5	6	6	10	12	16	16	21	0.476513	0.442164
2886	Cardiomyocytes	2	5	11	16	29	33	36	44	52	59	0.234585	0.48368
2887	Cardiomyocytes	3	8	12	19	27	36	44	48	55	62	0.151545	0.488705
2888	Cardiomyocytes	4	11	18	23	31	38	45	53	61	74	0.265903	0.507051
2889	Endothelium	0	0	0	0	0	0	0	0	0	3	0.614078	0.395096
2890	Cardiomyocytes	1	3	7	10	11	14	18	19	21	25	0.374436	0.308799
2891	Neural crest	1	4	5	7	9	12	17	24	33	40	0.55456	0.49304
2892	Gut tube	0	2	3	3	3	5	7	8	8	9	0.37417	0.0223215
2893	Neural crest	0	0	0	0	0	0	0	0	3	4	0.773091	0.281954
2894	Cardiomyocytes	1	6	12	19	24	28	37	46	53	61	0.325665	0.509412
2895	Cardiomyocytes	1	6	8	11	16	23	28	30	35	38	0.253211	0.423273
2896	Gut tube	0	3	7	12	16	24	31	39	41	48	0.421713	0.479311
2897	Mixed mesenchymal mesoderm	0	0	0	2	5	5	8	9	10	11	0.575744	0.0741734
2898	Gut tube	0	0	0	0	0	0	0	0	0	0	0.832555	-0.240991
2899	Endothelium	0	0	1	5	8	12	16	22	29	40	0.325528	0.514758
2900	Gut tube	1	3	8	14	18	23	34	43	52	58	0.479007	0.511244
2901	Cardiomyocytes	0	2	6	12	14	17	27	33	36	40	0.561586	0.532236
2902	Gut tube	0	0	0	0	0	0	0	0	0	2	0.622668	0.426422
2903	Gut tube	2	3	5	8	17	25	33	39	47	54	0.534445	0.472009
2904	Erythroid	0	0	0	0	0	0	0	0	1	2	0.750606	0.13932
2905	Gut tube	0	0	0	0	0	0	0	1	4	10	0.52203	0.539825
2906	Gut tube	0	2	3	7	11	15	19	22	24	26	0.285699	0.533112
2907	Endothelium	0	4	11	19	27	34	43	49	54	62	0.545163	0.502216
2908	Haematoendothelial progenitors	2	7	10	18	26	31	38	45	51	59	0.458219	0.528248
2909	Gut tube	1	2	8	19	26	31	39	48	57	62	0.486738	0.49719
2910	Gut tube	0	0	0	0	1	2	2	2	2	2	0.709993	-0.122771
2911	Neural crest	0	0	0	1	4	6	7	8	11	14	0.42394	0.232978
2912	Gut tube	1	1	2	4	5	5	7	8	8	8	0.425065	0.0555598
2913	Gut tube	1	3	5	5	7	11	18	21	25	26	0.383097	0.451169
2914	Gut tube	0	0	0	0	0	0	2	2	3	3	0.321495	-0.0804429
2915	Gut tube	3	8	10	15	18	26	36	41	50	60	0.478375	0.530763
2916	Endothelium	1	2	5	9	15	20	25	33	42	51	0.58355	0.526646
2917	Gut tube	0	9	13	19	24	31	41	48	54	59	0.375806	0.534549
2918	Gut tube	4	6	15	22	27	29	39	53	60	67	0.23902	0.529475
2919	Neural crest	0	0	0	0	0	0	0	0	0	0	0.772396	0.0668344
2920	Gut tube	3	6	12	19	24	28	35	44	56	64	0.294959	0.523806
2921	Gut tube	0	2	4	6	10	14	17	22	28	32	0.626167	0.449852
2922	Gut tube	1	2	7	12	19	26	33	40	50	56	0.486742	0.471413
2923	Gut tube	3	8	13	19	26	32	35	42	51	63	0.325565	0.513177
2924	Endothelium	0	6	15	19	24	29	38	42	49	56	0.16074	0.473822
2925	Endothelium	1	2	7	10	12	20	24	29	36	44	0.448171	0.412766
2926	Blood progenitors	0	1	1	1	1	1	1	1	1	1	0.510324	-0.0414478
2927	Neural crest	1	2	5	8	13	18	25	33	42	48	0.531934	0.494701
2928	Surface ectoderm	0	0	1	1	3	6	8	11	13	18	0.16729	0.372678
2929	Cardiomyocytes	3	5	11	15	19	23	29	32	36	41	0.404841	0.479957
2930	Neural crest	1	4	9	14	21	26	39	49	62	75	0.441024	0.515233
2931	Cardiomyocytes	0	0	3	8	11	17	19	21	23	27	0.358481	0.359489
2932	Endothelium	1	5	9	16	24	32	36	44	62	70	0.498468	0.452911
2933	Neural crest	1	3	4	9	11	20	31	39	53	70	0.4644	0.521076
2934	Neural crest	1	3	9	18	27	36	43	55	65	74	0.216653	0.510909
2935	Neural crest	0	4	9	17	25	37	47	54	65	75	0.198146	0.496118
2936	Surface ectoderm	0	1	4	4	9	13	16	18	22	26	0.255349	0.361149
2937	Surface ectoderm	0	2	4	4	4	4	5	5	7	8	0.473435	0.187401
2938	Cardiomyocytes	1	4	5	7	8	10	11	12	13	16	0.363706	0.221157
2939	Mixed mesenchymal mesoderm	0	0	3	5	8	13	16	25	36	44	0.67363	0.472799
2940	Neural crest	1	3	4	6	7	7	7	8	13	14	0.390865	0.168715
2941	Cardiomyocytes	0	3	7	9	9	13	13	15	19	20	0.152505	0.267891
2942	Cranial mesoderm	0	0	0	0	0	0	0	0	0	1	0.776586	-0.115409
2943	Neural crest	0	1	2	3	3	4	5	7	10	14	0.375033	0.281461
2944	Cardiomyocytes	3	5	11	16	19	22	28	30	39	45	0.309197	0.482933
2945	Neural crest	2	8	10	13	21	30	37	53	64	72	0.132916	0.515177
2946	Neural crest	2	5	9	13	16	21	29	34	41	49	0.294959	0.453295
2947	Neural crest	0	2	2	7	7	13	20	23	30	43	0.603788	0.489792
2948	Neural crest	2	7	14	18	24	32	44	53	68	79	0.273645	0.522255
2949	Neural crest	1	4	8	13	18	23	31	41	52	65	0.331464	0.515359
2950	Neural crest	2	6	12	20	31	41	51	56	64	77	0.237136	0.489836
2951	Neural crest	0	0	1	5	10	16	25	34	44	48	0.790925	0.476082
2952	Cardiomyocytes	3	5	12	17	21	25	33	38	48	54	0.231591	0.488335
2953	Neural crest	0	0	0	0	1	3	3	4	4	6	0.37233	0.174975
2954	Cardiomyocytes	2	4	4	6	8	8	9	12	13	15	0.407239	0.189591
2955	Neural crest	2	4	16	25	32	42	55	63	70	79	0.186165	0.501964
2956	Neural crest	1	3	6	13	20	29	35	43	49	58	0.21952	0.470842
2957	Neural crest	1	8	13	19	26	30	37	45	53	64	0.363498	0.46988
2958	Neural crest	0	0	0	0	0	0	1	3	5	6	0.121936	0.281065
2959	Neural crest	0	0	0	0	0	0	0	0	0	1	0.798069	0.21723
2960	Neural crest	0	0	0	0	0	0	0	0	1	1	0.763452	-0.104583
2961	Endothelium	0	0	0	0	0	0	0	0	0	0	0.684793	-0.0194882
2962	Neural crest	3	6	10	16	22	29	42	53	65	77	0.265903	0.520814
2963	Neural crest	1	6	12	19	30	42	53	63	69	78	0.263277	0.50899
2964	Neural crest	0	2	3	5	6	7	8	9	9	13	0.309197	0.174554
2965	Neural crest	1	3	4	4	7	10	10	10	10	11	0.202634	0.168835
2966	Neural crest	0	0	0	3	3	4	5	7	9	9	0.3366	0.221931
2967	Cardiomyocytes	4	7	11	17	22	27	32	40	47	54	0.234585	0.494166
2968	Neural crest	0	0	1	2	2	6	7	9	15	17	0.361673	0.19209
2969	Cardiomyocytes	3	6	7	16	24	30	37	41	47	55	0.228786	0.491383
2970	Neural crest	2	6	13	25	36	47	60	74	83	91	0.273645	0.519351
2971	Cardiomyocytes	3	4	4	5	7	9	11	11	14	17	0.46561	0.201331
2972	Neural crest	2	4	9	17	27	36	45	60	76	84	0.132916	0.532454
2973	Neural crest	0	0	1	1	2	2	4	5	9	11	0.268766	0.268481
2974	Cardiomyocytes	3	6	8	13	20	26	30	34	39	45	0.324721	0.495592
2975	Endothelium	0	0	0	0	0	0	0	0	0	0	0.517376	-0.0138437
2976	Neural crest	2	4	5	5	8	10	10	10	11	11	0.32958	0.145575
2977	Neural crest	1	3	8	14	19	27	32	39	46	51	0.526554	0.459752
2978	Neural crest	2	5	6	13	16	23	35	45	56	63	0.447525	0.524997
2979	Neural crest	2	6	12	22	40	49	62	72	81	87	0.263277	0.520427
2980	Cardiomyocytes	0	1	2	5	8	9	13	16	21	24	0.336303	0.399744
2981	Neural crest	4	6	10	20	33	46	53	60	72	78	0.418276	0.507312
2982	Neural crest	0	5	8	14	21	27	29	33	39	48	0.283148	0.493642
2983	Cardiomyocytes	0	0	1	1	2	4	4	5	6	11	0.353149	0.435865
2984	Cardiomyocytes	0	0	1	2	2	2	2	3	5	8	0.523792	0.459227
2985	Endothelium	1	2	2	4	4	4	7	10	13	22	0.741574	0.401947
2986	Cardiomyocytes	0	1	1	2	3	8	9	12	16	20	0.406966	0.362826
2987	Cardiomyocytes	1	5	12	23	27	36	42	56	61	72	0.273645	0.502773
2988	Cardiomyocytes	0	5	6	8	12	14	25	32	45	51	0.234585	0.499527
2989	Cardiomyocytes	5	9	12	20	29	39	54	65	72	82	0.26126	0.557002
2990	Cardiomyocytes	5	6	14	17	26	35	47	63	73	83	0.274246	0.555857
2991	Cardiomyocytes	0	2	5	12	16	22	27	30	35	46	0.45375	0.522878
2992	Cardiomyocytes	2	3	14	16	21	28	36	50	66	80	0.231591	0.55073
2993	Endothelium	0	0	0	0	0	0	0	0	0	0	0.811474	0.208646
2994	Cardiomyocytes	2	9	15	22	31	41	48	62	75	86	0.234956	0.556489
2995	Cardiomyocytes	1	5	7	11	14	17	24	33	46	53	0.420319	0.555324
2996	Cardiomyocytes	1	6	12	19	28	39	49	59	69	76	0.155426	0.554158
2997	Cardiomyocytes	3	5	7	11	19	26	30	33	42	47	0.231457	0.547194
2998	Cardiomyocytes	1	7	12	19	27	38	49	61	71	78	0.345035	0.558653
2999	Cardiomyocytes	6	9	15	19	29	36	46	49	60	71	0.294959	0.557952
3000	Cardiomyocytes	1	2	5	9	15	19	28	37	41	50	0.523331	0.518769
3001	Cardiomyocytes	0	1	1	5	7	12	17	22	30	34	0.221833	0.466364
3002	Cardiomyocytes	2	7	10	15	18	27	33	39	44	51	0.199926	0.554121
3003	Cardiomyocytes	3	3	7	12	18	25	35	40	47	51	0.249258	0.447847
3004	Cardiomyocytes	1	4	6	10	13	23	35	45	56	69	0.228744	0.534061
3005	Cardiomyocytes	0	1	2	2	5	7	9	13	19	24	0.322447	0.446953
3006	Endothelium	2	6	9	14	16	17	19	22	33	37	0.276745	0.536749
3007	Cardiomyocytes	2	7	14	19	29	39	51	64	73	82	0.17099	0.554058
3008	Cardiomyocytes	5	8	13	20	25	32	39	48	56	65	0.237136	0.551432
3009	Cardiomyocytes	2	2	5	7	9	12	16	17	24	28	0.38863	0.533581
3010	Cardiomyocytes	1	8	16	23	27	38	53	60	72	81	0.211461	0.554983
3011	Endothelium	0	1	3	7	11	17	22	23	34	47	0.504805	0.417917
3012	Cardiomyocytes	2	4	8	9	15	19	22	26	35	39	0.356841	0.54613
3013	Cardiomyocytes	0	5	5	11	16	22	27	36	48	62	0.312246	0.521167
3014	Cardiomyocytes	0	2	3	7	13	19	21	27	32	40	0.235372	0.481362
3015	Endothelium	2	3	6	11	15	19	24	26	31	36	0.395501	0.542134
3016	Cardiomyocytes	2	7	13	21	31	43	51	63	72	83	0.144595	0.552881
3017	Cardiomyocytes	1	2	2	3	9	11	15	17	20	23	0.43485	0.348926
3018	Endothelium	1	2	6	7	10	14	14	19	25	31	0.306102	0.512352
3019	Cardiomyocytes	3	10	14	20	29	40	47	54	62	69	0.254418	0.557262
3020	Cardiomyocytes	0	1	4	5	11	21	33	41	45	52	0.363251	0.51104
3021	Cardiomyocytes	3	3	10	14	19	28	42	51	69	84	0.147436	0.551766
3022	Erythroid	0	2	5	6	12	17	19	27	33	40	0.333376	0.509372
3023	Cardiomyocytes	3	7	14	19	24	33	42	47	50	56	0.189667	0.472102
3024	Haematoendothelial progenitors	0	0	1	1	1	1	1	2	2	4	0.719309	0.318335
3025	Cardiomyocytes	2	7	8	14	20	29	35	43	52	64	0.197088	0.557746
3026	Endothelium	0	0	0	1	3	5	7	11	15	17	0.649001	0.502785
3027	Endothelium	1	3	7	10	13	16	19	31	36	43	0.620731	0.5522
3028	Erythroid	0	0	0	0	0	0	0	1	2	3	0.744659	0.134781
3029	Cardiomyocytes	2	3	5	12	20	31	43	52	67	79	0.0549279	0.549147
3030	Cardiomyocytes	2	4	9	10	15	20	30	36	44	51	0.211989	0.534253
3031	Haematoendothelial progenitors	0	5	14	21	29	35	44	48	56	61	0.361415	0.545186
3032	Endothelium	0	3	6	11	16	20	29	38	52	65	0.276554	0.556275
3033	Endothelium	2	3	3	6	11	19	30	34	40	53	0.279201	0.539258
3034	Erythroid	0	0	0	0	0	0	0	0	0	0	0.811474	-0.310412
3035	Endothelium	0	0	1	1	2	3	4	5	6	8	0.380189	0.341925
3036	Endothelium	2	7	15	23	33	39	49	55	64	77	0.218778	0.555519
3037	Erythroid	3	4	8	11	16	20	23	30	37	46	0.219221	0.532244
3038	Erythroid	0	0	0	0	0	0	0	1	1	1	0.832555	0.436825
3039	Cardiomyocytes	3	5	6	10	13	18	23	25	31	33	0.43485	0.37638
3040	Erythroid	0	0	1	3	7	13	20	29	37	48	0.567522	0.446817
3041	Erythroid	0	0	1	1	1	1	1	1	1	1	0.667802	0.355651
3042	Endothelium	0	1	7	12	22	29	40	52	60	70	0.490083	0.472476
3043	Erythroid	2	3	4	9	15	25	32	40	51	70	0.328766	0.541205
3044	Erythroid	0	0	0	0	0	0	0	0	0	3	0.566668	-0.315887
3045	Erythroid	0	0	0	0	0	0	0	0	1	1	0.466163	-0.297626
3046	Cardiomyocytes	1	3	3	6	7	8	15	17	24	32	0.301328	0.515862
3047	Haematoendothelial progenitors	0	1	10	13	19	27	32	43	55	67	0.164827	0.547424
3048	Cardiomyocytes	0	1	3	6	11	16	18	22	26	32	0.528164	0.548009
3049	Cardiomyocytes	0	2	3	9	13	20	24	36	44	52	0.437344	0.544463
3050	Cardiomyocytes	0	1	6	11	18	32	40	47	59	71	0.404841	0.53165
3051	Erythroid	0	0	0	0	0	0	1	1	1	1	0.716163	0.280235
3052	Cardiomyocytes	1	4	6	7	13	16	20	27	33	38	0.390075	0.534938
3053	Cardiomyocytes	7	10	15	20	29	39	49	60	67	77	0.228744	0.5107
3054	Erythroid	0	1	4	11	15	21	26	34	44	52	0.484671	0.490559
3055	Cardiomyocytes	3	6	11	14	24	32	43	60	71	83	0.198146	0.537313
3056	Cardiomyocytes	1	2	6	10	11	18	27	41	52	67	0.254265	0.539668
3057	Mixed mesenchymal mesoderm	0	0	0	0	0	0	1	2	7	10	0.832555	0.198045
3058	Cardiomyocytes	0	1	1	2	7	12	19	31	39	51	0.151814	0.514143
3059	Endothelium	3	5	11	18	24	34	44	52	64	72	0.30721	0.50459
3060	Cardiomyocytes	4	9	17	21	28	36	51	63	69	75	0.322447	0.511871
3061	Cardiomyocytes	4	9	14	16	24	38	49	59	71	85	0.146888	0.534946
3062	Cardiomyocytes	2	9	16	23	30	39	51	62	68	79	0.234585	0.528444
3063	Cardiomyocytes	1	3	5	11	12	16	21	26	30	33	0.344012	0.400801
3064	Cardiomyocytes	2	7	12	15	24	30	41	50	62	74	0.198146	0.536645
3065	Cardiomyocytes	4	9	15	22	32	39	47	59	68	78	0.189667	0.518679
3066	Cardiomyocytes	1	3	7	12	17	28	36	49	64	78	0.146319	0.554213
3067	Cardiomyocytes	0	0	1	4	5	5	9	15	21	29	0.146888	0.477231
3068	Cardiomyocytes	1	4	7	17	28	40	52	61	72	85	0.263068	0.560972
3069	Cardiomyocytes	1	4	8	11	16	23	34	45	60	67	0.37417	0.538682
3070	Cardiomyocytes	0	1	1	3	4	9	11	12	14	16	0.132916	0.365878
3071	Cardiomyocytes	3	10	16	20	31	39	47	57	69	79	0.228744	0.532674
3072	Erythroid	0	0	0	2	2	2	3	8	15	20	0.648497	0.412752
3073	Cardiomyocytes	0	2	5	8	11	17	25	31	39	43	0.241308	0.510868
3074	Cardiomyocytes	2	3	10	17	25	34	46	54	67	77	0.235458	0.562247
3075	Cardiomyocytes	2	3	9	16	24	34	45	59	72	84	0.289758	0.561056
3076	Cardiomyocytes	4	9	15	19	28	36	43	55	63	76	0	0.531592
3077	Cardiomyocytes	0	5	7	8	11	19	22	32	38	45	0.322447	0.530582
3078	Cardiomyocytes	1	2	6	10	11	14	19	21	27	28	0.361673	0.402746
3079	Endothelium	0	3	4	9	16	21	24	30	34	40	0.390397	0.431484
3080	Erythroid	0	0	0	0	1	1	1	1	1	1	0.676247	0.320718
3081	Erythroid	0	0	0	0	0	1	1	1	2	2	0.608445	0.206348
3082	Erythroid	0	0	0	0	0	0	0	1	1	3	0.685322	0.315742
3083	Haematoendothelial progenitors	0	0	1	1	1	1	1	2	5	8	0.767577	0.447298
3084	Cardiomyocytes	2	2	5	6	13	16	24	29	36	47	0.310261	0.538308
3085	Cardiomyocytes	0	2	9	16	23	30	39	44	54	65	0.510436	0.558103
3086	Cardiomyocytes	0	2	4	10	16	21	23	30	38	51	0.141483	0.533026
3087	Cardiomyocytes	0	2	11	16	24	29	34	42	46	52	0.273645	0.480325
3088	Endothelium	2	4	7	9	13	18	23	28	32	39	0.375806	0.521778
3089	Erythroid	0	0	0	0	0	0	0	0	0	0	0.773091	-0.238447
3090	Erythroid	0	1	1	4	7	12	19	28	34	36	0.584797	0.451627
3091	Cardiomyocytes	0	4	7	7	11	15	20	26	35	42	0.399491	0.532073
3092	Erythroid	0	0	0	0	0	0	0	1	1	2	0.614183	-0.313795
3093	Cardiomyocytes	0	1	1	4	5	9	11	13	16	21	0.299769	0.475294
3094	Cardiomyocytes	2	11	15	22	33	42	51	61	67	78	0	0.527807
3095	Cardiomyocytes	2	2	9	15	21	28	37	49	57	66	0.405084	0.53956
3096	Cardiomyocytes	3	6	12	22	31	36	43	50	57	70	0.309197	0.531064
3097	Cardiomyocytes	1	3	6	11	16	25	35	44	54	69	0.374423	0.554132
3098	Cardiomyocytes	3	9	17	22	35	41	45	48	57	63	0	0.523149
3099	Endothelium	0	1	2	2	2	4	7	11	17	23	0.32974	0.479188
3100	Erythroid	0	0	0	0	0	0	0	0	0	1	0.701815	-0.290308
3101	Erythroid	0	0	0	0	0	0	0	0	0	2	0.648785	-0.318256
3102	Cardiomyocytes	0	2	4	10	19	28	40	51	64	73	0.189667	0.527491
3103	Cardiomyocytes	2	4	6	6	12	16	21	25	33	43	0.28628	0.492307
3104	Cardiomyocytes	0	3	3	6	9	10	11	14	18	20	0.342457	0.433137
3105	Cardiomyocytes	1	2	3	7	11	16	20	22	30	37	0.189667	0.452072
3106	Cardiomyocytes	1	5	12	15	20	29	36	53	69	79	0.13285	0.542065
3107	Cardiomyocytes	1	2	6	8	8	13	19	22	28	34	0.375806	0.489136
3108	Cardiomyocytes	0	3	4	6	8	12	14	16	18	23	0.464501	0.447054
3109	Cardiomyocytes	2	5	8	15	22	32	36	41	54	62	0.13285	0.53153
3110	Cardiomyocytes	3	4	11	17	26	31	41	51	61	72	0	0.536873
3111	Cardiomyocytes	1	1	3	4	7	8	10	10	12	17	0.523792	0.385714
3112	Cardiomyocytes	1	5	11	15	19	23	33	42	57	70	0.189667	0.533943
3113	Cardiomyocytes	2	5	8	15	23	32	40	51	57	66	0	0.538994
3114	Cardiomyocytes	1	1	5	7	10	19	22	23	27	33	0.186165	0.426652
3115	Cardiomyocytes	1	5	6	9	12	16	23	29	41	50	0.189667	0.503416
3116	Cardiomyocytes	4	7	12	18	26	32	47	59	68	81	0.13285	0.551259
3117	Cardiomyocytes	1	2	4	5	5	7	10	12	15	18	0.18338	0.43992
3118	Cardiomyocytes	1	3	6	9	11	16	20	23	28	36	0.274246	0.508416
3119	Cardiomyocytes	0	1	1	3	5	8	15	18	25	31	0.189667	0.453112
3120	Cardiomyocytes	0	1	1	4	6	14	17	26	37	45	0.0677152	0.492809
3121	Cardiomyocytes	0	4	6	7	10	19	23	28	35	43	0.329095	0.51019
3122	Cardiomyocytes	0	2	7	16	22	30	44	55	69	77	0.186165	0.521609
3123	Cardiomyocytes	1	3	4	12	15	19	21	28	34	45	0.13285	0.502936
3124	Cardiomyocytes	2	3	6	7	14	19	27	34	42	50	0.390865	0.432873
3125	Cardiomyocytes	3	10	13	16	23	35	48	53	68	79	0.309197	0.551359
3126	Cardiomyocytes	0	0	0	0	0	1	2	3	3	5	0.288216	0.245877
3127	Cardiomyocytes	1	5	6	7	12	16	21	30	37	50	0.189667	0.501215
3128	Cardiomyocytes	1	6	12	17	23	30	40	48	60	69	0.309197	0.543465
3129	Cardiomyocytes	0	1	2	2	6	8	17	20	24	30	0.37417	0.47344
3130	Cardiomyocytes	1	4	4	7	10	11	13	16	20	25	0.392864	0.530314
3131	Cardiomyocytes	0	1	7	11	17	18	25	32	40	52	0.13285	0.520515
3132	Endothelium	1	2	2	4	4	4	8	12	14	22	0.73514	0.410922
3133	Cardiomyocytes	0	2	6	13	20	31	42	52	62	74	0.13285	0.506852
3134	Cardiomyocytes	1	2	2	5	8	13	18	25	32	44	0.404841	0.544354
3135	Cardiomyocytes	0	4	8	10	15	22	33	43	48	59	0.240219	0.520117
3136	Cardiomyocytes	0	4	6	9	10	13	20	27	33	44	0.240219	0.488245
3137	Cardiomyocytes	3	9	17	22	29	32	38	52	59	71	0	0.555263
3138	Cardiomyocytes	0	0	0	0	1	3	3	3	3	4	0.459547	0.173729
3139	Cardiomyocytes	4	10	13	18	23	30	36	44	54	63	0.310712	0.552342
3140	Cardiomyocytes	1	3	6	11	18	24	33	41	53	63	0.361673	0.475017
3141	Cardiomyocytes	1	2	5	6	6	6	8	12	17	20	0.371118	0.377846
3142	Cardiomyocytes	3	3	5	10	14	20	24	27	29	34	0.265718	0.533992
3143	Endothelium	0	1	2	4	4	4	5	8	14	23	0.306049	0.489661
3144	Cardiomyocytes	1	2	4	9	13	17	21	26	36	47	0.523792	0.506735
3145	Cardiomyocytes	1	5	6	7	11	15	21	25	38	52	0	0.517475
3146	Cardiomyocytes	2	4	6	15	18	26	32	38	42	47	0.37989	0.534846
3147	Cardiomyocytes	2	6	6	8	14	18	22	28	34	44	0.342457	0.552128
3148	Cardiomyocytes	2	2	3	5	8	15	20	24	35	46	0.404841	0.547184
3149	Cardiomyocytes	2	6	6	9	9	15	22	28	34	44	0.523792	0.54999
3150	Cardiomyocytes	2	6	13	17	19	28	37	50	63	81	0.37417	0.550805
3151	Cardiomyocytes	2	5	7	8	11	16	20	26	37	45	0.43485	0.553525
3152	Cardiomyocytes	2	4	6	7	8	9	12	17	22	30	0.444354	0.530161
3153	Cardiomyocytes	7	9	15	17	26	32	42	47	56	65	0.273645	0.554045
3154	Cardiomyocytes	0	5	7	12	15	18	21	24	31	38	0.493233	0.531258
3155	Cardiomyocytes	4	9	14	20	24	29	36	43	51	61	0.404428	0.550403
3156	Cardiomyocytes	0	1	1	1	4	9	10	11	14	19	0.473435	0.312332
3157	Cardiomyocytes	1	4	9	15	23	32	38	41	47	55	0.453706	0.540699
3158	Cardiomyocytes	5	9	15	18	25	32	38	50	56	61	0.342457	0.552818
3159	Cardiomyocytes	3	4	6	11	20	26	33	39	47	56	0.309197	0.445423
3160	Cardiomyocytes	0	1	4	5	8	11	15	20	27	33	0.379533	0.346666
3161	Cardiomyocytes	0	0	0	0	2	3	6	12	15	21	0.513323	0.489111
3162	Haematoendothelial progenitors	0	0	0	0	1	1	1	1	3	3	0.588089	0.361515
3163	Erythroid	0	1	1	1	1	1	1	1	1	2	0.614897	0.421892
3164	Mixed mesenchymal mesoderm	3	8	16	24	30	34	41	49	59	68	0.198146	0.531999
3165	Mixed mesenchymal mesoderm	0	2	2	4	11	13	18	23	27	34	0.479007	0.522167
3166	Splanchnic mesoderm	1	2	2	3	5	6	6	8	10	12	0.492546	0.478575
3167	Mixed mesenchymal mesoderm	1	4	5	6	6	8	9	9	9	11	0.399491	0.344614
3168	Splanchnic mesoderm	0	1	2	2	3	4	5	6	8	8	0.416932	0.15303
3169	Cardiomyocytes	0	6	10	18	23	32	39	47	57	70	0.361673	0.555869
3170	Mixed mesenchymal mesoderm	3	11	16	19	26	29	39	51	62	74	0.161947	0.529716
3171	Mixed mesenchymal mesoderm	5	10	13	18	22	35	45	57	63	67	0.346318	0.525704
3172	Splanchnic mesoderm	0	0	0	0	2	3	4	5	6	6	0.660863	0.0147018
3173	Splanchnic mesoderm	0	1	1	2	4	5	8	9	14	19	0.445239	0.516882
3174	Mixed mesenchymal mesoderm	1	9	18	25	29	34	39	49	61	70	0.228887	0.533893
3175	Mixed mesenchymal mesoderm	0	3	6	13	22	33	37	40	47	50	0.549923	0.543807
3176	Surface ectoderm	0	0	0	1	3	4	4	4	7	7	0.552913	0.11857
3177	Mixed mesenchymal mesoderm	0	2	4	8	10	14	21	30	36	41	0.323469	0.499767
3178	Mixed mesenchymal mesoderm	0	3	9	14	21	27	32	38	49	54	0.246747	0.521759
3179	Splanchnic mesoderm	0	0	0	1	4	6	9	12	16	22	0.43485	0.5357
3180	Endothelium	0	0	0	0	0	0	0	0	0	0	0.773091	0.434913
3181	Mixed mesenchymal mesoderm	1	5	8	15	19	27	35	41	50	64	0.361491	0.531115
3182	Mixed mesenchymal mesoderm	0	0	0	1	2	5	7	8	9	10	0.71919	0.206963
3183	Cardiomyocytes	1	4	8	12	21	29	35	40	49	57	0.59991	0.538028
3184	Splanchnic mesoderm	0	0	3	7	13	16	21	29	38	43	0.696565	0.551018
3185	Mixed mesenchymal mesoderm	0	0	1	1	3	3	6	6	7	7	0.453618	0.13997
3186	Mixed mesenchymal mesoderm	2	7	14	22	32	39	46	56	64	68	0.318837	0.537401
3187	Mixed mesenchymal mesoderm	0	0	2	2	6	6	10	14	17	20	0.320382	0.486731
3188	Cardiomyocytes	5	11	13	19	25	29	37	49	63	73	0.132916	0.556066
3189	Mixed mesenchymal mesoderm	0	0	0	1	2	2	2	3	4	6	0.608151	0.304226
3190	Mixed mesenchymal mesoderm	0	0	0	0	0	0	0	0	0	0	0.554631	0.059335
3191	Splanchnic mesoderm	1	2	7	14	23	30	39	45	55	60	0.418276	0.507143
3192	Haematoendothelial progenitors	0	0	0	0	0	1	3	4	4	4	0.803373	-0.114418
3193	Haematoendothelial progenitors	0	0	0	0	0	3	4	5	5	5	0.716307	0.341918
3194	Mixed mesenchymal mesoderm	0	1	3	3	3	7	8	13	20	30	0.300881	0.518429
3195	Mixed mesenchymal mesoderm	6	10	12	15	21	33	41	50	58	74	0.227298	0.529112
3196	Cardiomyocytes	0	3	6	10	15	27	36	49	65	68	0.271921	0.547918
3197	Erythroid	0	2	2	3	3	3	3	3	3	4	0.529027	-0.413824
3198	Erythroid	0	0	1	2	6	6	6	9	11	12	0.633445	0.475534
3199	Mixed mesenchymal mesoderm	5	7	12	14	24	37	45	52	62	70	0.311366	0.528259
3200	Mixed mesenchymal mesoderm	3	9	14	22	27	32	42	50	63	75	0.207558	0.532589
3201	Splanchnic mesoderm	0	2	5	7	11	12	18	23	26	31	0.701871	0.547472
3202	Mixed mesenchymal mesoderm	3	6	12	20	25	34	42	50	61	69	0.329123	0.53426
3203	Mixed mesenchymal mesoderm	0	0	1	1	3	4	5	5	5	5	0.710983	-0.000253458
3204	Cardiomyocytes	1	1	6	10	13	17	25	32	38	44	0.392738	0.519274
3205	Mixed mesenchymal mesoderm	2	4	7	11	19	31	39	48	53	63	0.467086	0.542
3206	Mixed mesenchymal mesoderm	1	1	1	1	1	2	2	3	3	4	0.354602	0.0257596
3207	Erythroid	0	1	2	2	2	3	4	4	4	4	0.620108	-0.41358
3208	Endothelium	0	0	0	1	3	6	7	7	7	9	0.705379	0.474504
3209	Erythroid	0	0	1	5	6	12	19	24	29	32	0.675916	0.503563
3210	Erythroid	0	1	1	1	1	1	1	2	4	5	0.524908	0.426681
3211	Mixed mesenchymal mesoderm	4	6	10	22	28	36	46	53	63	71	0.27611	0.529366
3212	Mixed mesenchymal mesoderm	0	3	4	4	5	6	9	11	12	15	0.487742	0.488195
3213	Splanchnic mesoderm	2	4	10	17	26	34	41	51	53	56	0.441024	0.517315
3214	Mixed mesenchymal mesoderm	2	7	13	16	19	27	33	46	53	62	0.390865	0.527877
3215	Splanchnic mesoderm	1	4	8	17	22	35	44	46	53	56	0.479007	0.513632
3216	Erythroid	1	2	2	4	4	4	4	4	4	4	0.473452	-0.427668
3217	Mixed mesenchymal mesoderm	2	4	12	15	21	28	36	45	52	61	0.361673	0.516292
3218	Erythroid	1	3	4	4	4	4	4	4	4	4	0.590527	-0.410749
3219	Erythroid	0	2	2	3	6	10	14	20	24	28	0.571358	0.511194
3220	Splanchnic mesoderm	0	1	7	11	15	25	30	35	43	53	0.623118	0.546019
3221	Splanchnic mesoderm	0	0	1	1	5	7	11	14	17	22	0.531934	0.536477
3222	Allantois	2	3	3	4	6	8	10	12	22	26	0.329727	0.487658
3223	Mixed mesenchymal mesoderm	0	1	1	1	1	1	1	1	3	3	0.456009	0.0654474
3224	Mixed mesenchymal mesoderm	0	0	0	1	1	1	3	5	6	8	0.645923	0.404398
3225	Cardiomyocytes	0	1	2	5	15	22	31	37	47	64	0.631165	0.527871
3226	Mixed mesenchymal mesoderm	0	3	4	5	7	11	16	22	27	35	0.299769	0.487902
3227	Splanchnic mesoderm	1	2	5	11	14	22	34	45	51	61	0.583542	0.541711
3228	Splanchnic mesoderm	0	1	3	7	13	17	21	29	37	41	0.380652	0.53535
3229	Erythroid	0	0	1	1	2	3	4	4	4	6	0.750342	0.394611
3230	Splanchnic mesoderm	1	3	6	11	18	26	38	45	52	59	0.54807	0.544126
3231	Endothelium	0	1	2	3	7	9	14	20	25	31	0.500938	0.539185
3232	Erythroid	0	0	1	3	3	3	3	3	3	4	0.58681	-0.434493
3233	Mixed mesenchymal mesoderm	1	9	13	19	25	36	44	53	62	69	0.250351	0.528077
3234	Mixed mesenchymal mesoderm	1	2	3	5	7	10	11	17	22	29	0.476854	0.494439
3235	Mixed mesenchymal mesoderm	0	0	1	1	1	3	4	4	6	7	0.510324	0.452734
3236	Splanchnic mesoderm	1	4	9	16	31	39	48	49	54	64	0.353149	0.516325
3237	Splanchnic mesoderm	0	6	6	9	15	20	29	34	41	48	0.621372	0.549208
3238	Splanchnic mesoderm	3	5	10	16	23	34	39	49	54	63	0.234585	0.524331
3239	Mixed mesenchymal mesoderm	0	4	10	20	30	34	43	48	56	64	0.207229	0.533953
3240	Mixed mesenchymal mesoderm	0	0	0	0	2	3	4	4	4	5	0.617439	0.289672
3241	Mixed mesenchymal mesoderm	0	0	1	1	1	2	2	4	4	4	0.674132	-0.0106014
3242	Splanchnic mesoderm	0	3	6	8	10	14	18	27	37	48	0.294959	0.543036
3243	Mixed mesenchymal mesoderm	0	2	4	10	13	15	20	27	33	36	0.443608	0.509553
3244	Mixed mesenchymal mesoderm	1	1	5	19	26	33	38	44	52	62	0.560827	0.535216
3245	Splanchnic mesoderm	1	6	9	15	22	33	39	48	60	71	0.432348	0.544724
3246	Splanchnic mesoderm	0	4	10	15	17	22	31	37	44	56	0.494064	0.554572
3247	Splanchnic mesoderm	2	7	8	14	25	33	37	46	53	57	0.309197	0.529431
3248	Mixed mesenchymal mesoderm	1	3	8	17	26	33	39	50	55	66	0.489873	0.536762
3249	Splanchnic mesoderm	3	6	11	17	22	29	36	45	49	62	0.189667	0.534393
3250	Splanchnic mesoderm	1	2	5	12	18	22	30	36	42	51	0.406966	0.555854
3251	Mixed mesenchymal mesoderm	2	6	11	16	20	27	35	41	49	56	0.374423	0.523132
3252	Mixed mesenchymal mesoderm	1	5	9	15	27	38	42	53	61	69	0.376997	0.531581
3253	Haematoendothelial progenitors	0	2	2	2	3	4	10	16	22	29	0.741574	0.542363
3254	Splanchnic mesoderm	2	5	9	16	24	35	43	48	60	73	0.325008	0.54578
3255	Splanchnic mesoderm	1	8	13	15	21	28	36	45	53	59	0.374401	0.550672
3256	Splanchnic mesoderm	0	0	2	5	8	12	16	20	26	28	0.523792	0.478509
3257	Splanchnic mesoderm	1	6	12	16	20	29	40	47	56	65	0.489023	0.54935
3258	Mixed mesenchymal mesoderm	2	5	6	13	17	21	31	39	47	54	0.464501	0.534592
3259	ExE endoderm	0	0	0	1	1	1	3	3	4	4	0.671227	0.345745
3260	Splanchnic mesoderm	1	3	6	9	18	23	31	38	48	57	0.353149	0.555664
3261	Erythroid	0	1	1	2	4	4	4	5	7	9	0.745216	0.436878
3262	Splanchnic mesoderm	0	0	0	0	0	0	0	0	0	1	0.832555	0.145409
3263	Endothelium	1	1	3	4	6	8	10	10	16	17	0.730335	0.491881
3264	Mixed mesenchymal mesoderm	2	4	7	12	17	26	35	40	49	57	0.553947	0.537876
3265	Splanchnic mesoderm	0	2	2	2	4	4	6	11	13	17	0.528239	0.53069
3266	Mixed mesenchymal mesoderm	0	0	0	0	0	1	2	2	2	2	0.716307	0.12897
3267	Splanchnic mesoderm	3	5	10	16	21	27	34	42	48	63	0.381833	0.547112
3268	Splanchnic mesoderm	1	7	10	19	24	36	46	51	60	69	0.198201	0.557673
3269	Mixed mesenchymal mesoderm	0	1	7	12	16	20	21	25	29	35	0.353149	0.525886
3270	Splanchnic mesoderm	0	0	0	0	1	2	6	8	11	12	0.41939	0.44
3271	Splanchnic mesoderm	3	8	18	24	34	43	45	52	63	73	0.192973	0.56425
3272	Splanchnic mesoderm	0	0	1	1	4	5	6	11	16	21	0.273645	0.529795
3273	Mixed mesenchymal mesoderm	0	1	3	3	6	9	12	12	12	15	0.353149	0.389185
3274	Splanchnic mesoderm	3	7	15	20	28	38	48	57	66	74	0.175467	0.562044
3275	Splanchnic mesoderm	2	5	12	20	24	30	41	47	59	64	0.392055	0.553608
3276	Splanchnic mesoderm	1	7	12	19	25	34	42	47	61	71	0.420003	0.549708
3277	Splanchnic mesoderm	0	0	0	0	0	1	2	3	5	7	0.294995	0.503869
3278	Cardiomyocytes	1	1	5	9	14	19	22	31	37	46	0.519051	0.521336
3279	Splanchnic mesoderm	0	2	5	9	14	21	24	31	37	40	0.151545	0.502926
3280	Splanchnic mesoderm	0	1	1	2	3	6	8	11	16	24	0.322447	0.500037
3281	Splanchnic mesoderm	2	2	4	10	16	18	27	38	47	54	0.574317	0.541705
3282	Splanchnic mesoderm	0	6	14	23	31	38	45	55	64	75	0.404841	0.56208
3283	Splanchnic mesoderm	2	6	11	13	20	27	34	43	48	52	0	0.52518
3284	Splanchnic mesoderm	3	7	19	26	36	40	51	59	66	75	0.216572	0.563443
3285	Splanchnic mesoderm	2	7	17	27	35	43	51	59	66	72	0.523792	0.563698
3286	Cardiomyocytes	0	0	0	1	2	3	3	5	8	9	0.372506	0.138107
3287	Mixed mesenchymal mesoderm	2	5	11	11	18	19	23	28	37	45	0.193849	0.527632
3288	Haematoendothelial progenitors	0	0	0	1	1	1	1	1	1	1	0.658825	0.252453
3289	Splanchnic mesoderm	2	7	13	20	29	41	49	57	63	75	0.175467	0.561407
3290	Splanchnic mesoderm	0	4	8	15	18	25	28	34	40	48	0.228744	0.513729
3291	Splanchnic mesoderm	0	2	6	9	15	25	33	40	46	51	0.277445	0.539117
3292	Splanchnic mesoderm	0	0	0	2	3	9	10	13	19	24	0.299769	0.496083
3293	Cardiomyocytes	1	1	2	5	5	9	16	28	35	44	0.497386	0.547803
3294	Cardiomyocytes	0	2	4	7	12	15	20	23	29	37	0.328452	0.527037
3295	Splanchnic mesoderm	1	6	13	20	26	33	44	54	59	70	0.13285	0.554137
3296	Mixed mesenchymal mesoderm	3	4	6	13	18	27	28	37	45	51	0.523792	0.536102
3297	Splanchnic mesoderm	0	1	3	4	6	8	11	16	20	25	0.186165	0.533802
3298	Splanchnic mesoderm	0	0	1	1	2	2	5	8	9	10	0.299769	0.439558
3299	Splanchnic mesoderm	0	4	12	16	24	29	37	46	60	68	0.544251	0.560104
3300	Cardiomyocytes	3	8	14	20	28	37	43	50	63	72	0.246405	0.556717
3301	Splanchnic mesoderm	1	5	8	13	18	24	33	37	45	51	0	0.525303
3302	Mixed mesenchymal mesoderm	0	0	1	4	5	7	7	7	8	10	0.305723	0.257458
3303	Splanchnic mesoderm	2	8	18	28	40	52	57	62	69	78	0.475805	0.563499
3304	Splanchnic mesoderm	0	3	6	15	19	26	31	44	51	58	0.13285	0.533191
3305	Splanchnic mesoderm	0	0	0	0	0	0	0	1	1	2	0.832555	0.405129
3306	Splanchnic mesoderm	1	2	3	5	7	8	9	15	20	24	0.309197	0.526508
3307	Mixed mesenchymal mesoderm	2	7	11	15	19	31	38	42	47	59	0.363641	0.52189
3308	Mixed mesenchymal mesoderm	2	3	3	4	6	7	10	11	13	18	0.43485	0.327061
3309	Mixed mesenchymal mesoderm	1	1	2	4	5	8	10	11	12	14	0.41348	0.370708
3310	Mixed mesenchymal mesoderm	0	1	3	5	5	9	12	15	20	28	0.309197	0.46197
3311	Mixed mesenchymal mesoderm	1	2	3	4	5	5	10	11	12	14	0.43485	0.299223
3312	Cardiomyocytes	0	1	3	13	22	30	35	44	51	60	0.51348	0.546659
3313	Mixed mesenchymal mesoderm	0	0	2	3	4	5	5	6	7	9	0.374423	0.122299
3314	Mixed mesenchymal mesoderm	0	0	0	2	4	4	5	6	7	9	0.689695	0.454432
3315	Mixed mesenchymal mesoderm	1	2	4	5	6	7	7	12	15	18	0.43485	0.343954
3316	Cardiomyocytes	0	1	2	3	7	9	15	16	20	22	0.48101	0.467575
3317	Mixed mesenchymal mesoderm	2	6	10	13	20	23	26	32	39	47	0.274365	0.532211
3318	Mixed mesenchymal mesoderm	0	1	4	6	10	17	22	28	34	40	0.37417	0.493922
3319	Mixed mesenchymal mesoderm	0	1	2	3	4	6	7	10	14	14	0.523792	0.34348
3320	Mixed mesenchymal mesoderm	3	8	15	19	25	31	41	48	57	67	0.234585	0.527586
3321	Mixed mesenchymal mesoderm	1	2	4	5	5	6	8	12	15	18	0.394762	0.41637
3322	Mixed mesenchymal mesoderm	0	0	1	1	2	3	5	6	7	8	0.560827	0.0220948
3323	Mixed mesenchymal mesoderm	0	0	1	3	7	7	9	9	13	15	0.734308	0.474644
3324	Mixed mesenchymal mesoderm	2	5	9	12	13	18	23	30	35	41	0.353462	0.521957
3325	Splanchnic mesoderm	0	0	0	0	1	2	3	5	8	9	0.832555	0.30702
3326	Mixed mesenchymal mesoderm	2	3	5	9	14	19	23	28	34	40	0.358481	0.514717
3327	Mixed mesenchymal mesoderm	5	9	17	23	25	32	39	48	57	62	0.228744	0.532654
3328	Mixed mesenchymal mesoderm	2	7	15	19	22	31	41	47	53	59	0.228786	0.536278
3329	Mixed mesenchymal mesoderm	1	4	6	12	15	19	30	40	45	49	0.426274	0.538267
3330	Mixed mesenchymal mesoderm	1	6	8	10	15	20	24	31	40	50	0.343683	0.524698
3331	Splanchnic mesoderm	0	0	0	0	3	5	13	18	26	32	0.803373	0.481913
3332	Mixed mesenchymal mesoderm	0	0	0	2	4	10	14	17	24	28	0.341107	0.471818
3333	Cardiomyocytes	1	9	14	18	23	28	35	43	51	65	0.324721	0.54755
3334	Cardiomyocytes	1	1	1	2	3	4	10	13	17	22	0.554984	0.457508
3335	Mixed mesenchymal mesoderm	0	0	1	3	4	6	6	7	8	8	0.274246	0.0803091
3336	Mixed mesenchymal mesoderm	0	0	0	0	0	1	2	3	7	8	0.560827	0.143079
3337	Mixed mesenchymal mesoderm	1	4	13	16	22	35	42	51	56	61	0.26314	0.519872
3338	Mixed mesenchymal mesoderm	5	10	17	22	25	37	41	53	61	68	0.186165	0.530727
3339	Cardiomyocytes	2	4	6	6	8	11	15	18	18	19	0.146004	0.46646
3340	Splanchnic mesoderm	0	0	0	0	0	0	1	2	2	2	0.668191	0.189612
3341	Mixed mesenchymal mesoderm	1	2	5	9	13	16	23	26	31	40	0.631978	0.539037
3342	Mixed mesenchymal mesoderm	0	3	7	10	15	21	27	32	38	47	0.37738	0.510514
3343	Mixed mesenchymal mesoderm	4	9	13	20	28	37	47	52	59	71	0.228834	0.530184
3344	Mixed mesenchymal mesoderm	1	2	3	7	10	12	15	21	28	37	0.638564	0.540679
3345	Mixed mesenchymal mesoderm	1	3	4	5	5	7	10	12	14	14	0.41939	0.384207
3346	Cardiomyocytes	0	1	1	2	4	10	17	21	27	35	0.189667	0.483904
3347	Mixed mesenchymal mesoderm	1	4	7	11	18	23	31	35	42	47	0.425652	0.521232
3348	Mixed mesenchymal mesoderm	0	0	1	1	6	7	9	16	19	22	0.375033	0.451935
3349	Mixed mesenchymal mesoderm	1	9	13	19	21	30	37	43	46	53	0.274246	0.531747
3350	Mixed mesenchymal mesoderm	1	2	3	4	7	11	11	14	20	26	0.696831	0.530139
3351	Mixed mesenchymal mesoderm	0	2	4	10	15	26	33	40	44	53	0.310693	0.53568
3352	Splanchnic mesoderm	0	0	0	0	0	1	2	3	4	4	0.832555	-0.0996963
3353	Haematoendothelial progenitors	0	0	0	0	0	0	0	1	1	1	0.576948	-0.37775
3354	Endothelium	0	0	0	0	0	0	0	0	0	0	0.832555	-0.366671
3355	Mixed mesenchymal mesoderm	2	3	3	7	12	14	17	22	25	33	0.331464	0.488535
3356	Mixed mesenchymal mesoderm	0	3	6	14	20	21	29	42	51	61	0.490826	0.555261
3357	Splanchnic mesoderm	0	0	0	1	1	3	4	4	4	5	0.562472	-0.381704
3358	Mixed mesenchymal mesoderm	2	7	12	17	19	24	31	45	54	63	0.252854	0.531641
3359	Mixed mesenchymal mesoderm	2	8	13	23	29	33	39	46	56	62	0.198201	0.530001
3360	Mixed mesenchymal mesoderm	0	0	0	0	2	5	7	10	11	12	0.832555	0.380125
3361	Splanchnic mesoderm	0	3	4	13	22	27	41	45	53	61	0.234585	0.520964
3362	Mixed mesenchymal mesoderm	5	9	13	17	26	36	41	48	62	69	0.246514	0.530967
3363	Splanchnic mesoderm	0	4	7	10	13	16	22	30	33	40	0.287263	0.497034
3364	Splanchnic mesoderm	1	2	3	4	7	9	12	15	18	21	0.309197	0.526853
3365	Splanchnic mesoderm	0	3	5	8	11	15	20	22	27	34	0.399491	0.523244
3366	Gut tube	0	2	2	3	3	3	4	5	6	11	0.342457	0.48871
3367	Splanchnic mesoderm	0	2	4	6	14	18	26	34	39	47	0.41939	0.507416
3368	Splanchnic mesoderm	0	1	1	2	3	7	7	9	10	12	0.548957	0.390016
3369	Splanchnic mesoderm	0	3	6	9	16	24	29	36	44	54	0.186165	0.515179
3370	Gut tube	0	1	1	2	2	5	7	9	14	18	0.621372	0.492694
3371	Endothelium	1	3	5	7	10	12	13	14	15	21	0.426998	0.498412
3372	Splanchnic mesoderm	0	1	2	2	3	3	3	3	4	5	0.690708	-0.349752
3373	Splanchnic mesoderm	0	2	4	7	14	17	20	24	32	41	0.309197	0.523427
3374	Gut tube	1	4	8	9	10	14	19	24	28	30	0.560776	0.513541
3375	Splanchnic mesoderm	1	1	1	1	2	4	5	11	13	14	0.53363	0.511522
3376	Gut tube	1	1	2	2	3	4	4	5	10	12	0.13285	-0.384402
3377	Splanchnic mesoderm	0	0	2	2	3	5	6	7	8	9	0.509967	0.360791
3378	Splanchnic mesoderm	0	0	3	4	5	6	9	13	17	18	0.367169	0.518629
3379	Cranial mesoderm	0	1	2	3	4	7	9	11	15	19	0.329668	0.499994
3380	Splanchnic mesoderm	0	2	2	6	11	16	26	35	41	51	0.464501	0.526797
3381	Splanchnic mesoderm	0	0	0	1	2	3	4	7	8	11	0.605326	0.464032
3382	Splanchnic mesoderm	0	0	4	4	6	6	8	9	10	10	0.185292	0.385564
3383	Gut tube	0	0	1	5	5	6	7	8	9	11	0.364273	-0.262896
3384	Gut tube	1	5	9	9	13	17	22	28	29	31	0.302455	0.518735
3385	Splanchnic mesoderm	0	1	1	2	3	6	6	6	7	10	0.447751	0.360685
3386	Splanchnic mesoderm	0	0	0	0	0	0	1	2	5	5	0.641504	-0.405376
3387	Gut tube	2	6	9	11	15	17	17	19	24	25	0.299769	0.510512
3388	Splanchnic mesoderm	1	2	5	14	19	23	28	36	43	56	0.13285	0.523691
3389	Splanchnic mesoderm	0	0	0	1	1	1	1	1	1	1	0.769831	0.463187
3390	Splanchnic mesoderm	0	1	2	5	5	8	12	17	26	33	0.13285	0.533208
3391	Gut tube	0	0	1	1	3	3	4	4	4	5	0.832555	0.416232
3392	Cranial mesoderm	0	1	1	1	2	2	2	2	4	4	0.57564	-0.358801
3393	Splanchnic mesoderm	2	3	6	10	15	20	30	38	43	49	0.234585	0.506534
3394	Splanchnic mesoderm	0	1	1	5	7	10	11	15	17	19	0	0.529933
3395	Splanchnic mesoderm	0	0	1	7	14	18	21	28	32	34	0.361673	0.508559
3396	Gut tube	1	3	3	5	5	7	9	10	11	13	0.186165	-0.37922
3397	Splanchnic mesoderm	1	1	1	1	2	6	6	7	9	13	0.489099	0.511695
3398	Endothelium	0	0	0	0	1	1	1	1	1	1	0.782225	0.47133
3399	Splanchnic mesoderm	1	2	6	14	17	26	33	40	46	51	0.205239	0.508333
3400	Splanchnic mesoderm	0	0	0	0	0	2	3	3	3	4	0.557933	-0.197266
3401	Splanchnic mesoderm	0	0	2	2	3	4	6	8	11	11	0.46079	0.473615
3402	Gut tube	3	6	9	13	14	16	19	21	23	25	0.332022	0.512177
3403	Splanchnic mesoderm	1	8	11	12	20	27	37	44	50	61	0	0.52254
3404	Gut tube	0	0	0	0	0	1	1	2	3	4	0.417573	0.10538
3405	Mixed mesenchymal mesoderm	0	0	0	0	1	1	1	1	2	3	0.790925	0.00784118
3406	Splanchnic mesoderm	0	2	2	2	6	8	10	11	11	12	0.380652	0.458279
3407	Splanchnic mesoderm	1	2	3	4	5	6	9	10	10	11	0.273645	0.471084
3408	Splanchnic mesoderm	1	3	6	10	12	20	25	31	37	45	0.342457	0.499155
3409	Splanchnic mesoderm	2	4	9	13	24	31	37	45	53	54	0.234585	0.508934
3410	Splanchnic mesoderm	0	3	8	12	16	22	32	36	44	51	0.274246	0.516415
3411	Splanchnic mesoderm	0	0	3	8	15	20	25	30	43	52	0.70737	0.513282
3412	Gut tube	1	2	2	3	5	5	5	5	6	8	0.265903	-0.421533
3413	Gut tube	0	0	2	3	4	7	9	11	17	18	0.345071	0.488177
3414	Splanchnic mesoderm	0	4	7	13	19	23	30	37	43	52	0.234585	0.519242
3415	Splanchnic mesoderm	0	0	1	4	6	6	8	8	9	13	0.602592	0.405114
3416	Gut tube	4	7	10	13	15	17	19	20	25	26	0.263277	0.516471
3417	Anterior somitic tissues	1	2	4	4	10	12	17	22	26	29	0.334349	0.479532
3418	Splanchnic mesoderm	3	5	7	12	20	28	33	39	46	51	0.309197	0.504374
3419	Splanchnic mesoderm	1	2	2	4	6	9	12	18	20	27	0.13285	0.534994
3420	Endothelium	0	0	0	0	0	1	1	2	3	4	0.803373	-0.323673
3421	Haematoendothelial progenitors	0	0	0	1	3	5	7	9	13	15	0.602398	-0.375109
3422	Splanchnic mesoderm	2	5	9	14	20	26	31	38	42	49	0.217526	0.504407
3423	Gut tube	0	2	7	8	11	15	19	21	24	27	0.575295	0.521461
3424	Gut tube	1	2	4	4	5	6	6	7	8	9	0.189667	-0.425025
3425	Gut tube	2	2	4	6	6	11	12	15	16	17	0.228744	-0.369064
3426	Gut tube	0	0	0	1	2	2	2	4	6	7	0.518586	-0.242955
3427	Splanchnic mesoderm	0	0	0	1	1	3	4	4	4	5	0.377333	0.288232
3428	Haematoendothelial progenitors	0	0	0	1	3	4	6	8	12	16	0.556943	0.19726
3429	Splanchnic mesoderm	0	0	0	2	2	4	5	7	8	11	0.343683	0.396251
3430	Endothelium	0	0	0	0	0	0	0	1	1	1	0.767577	-0.0323435
3431	Splanchnic mesoderm	1	2	6	14	16	20	26	35	41	50	0.265903	0.502453
3432	Splanchnic mesoderm	1	3	7	13	17	26	29	37	42	50	0.399491	0.525432
3433	Splanchnic mesoderm	0	0	0	0	0	0	1	2	2	3	0.832555	-0.0729593
3434	Splanchnic mesoderm	0	2	2	5	6	8	12	15	19	23	0.406966	0.472702
3435	Splanchnic mesoderm	2	6	11	16	19	26	32	36	42	55	0.273645	0.524877
3436	Gut tube	1	1	1	3	4	4	8	9	9	10	0.5723	-0.276274
3437	Gut tube	0	0	2	4	5	6	6	6	9	9	0.186029	-0.253754
3438	Haematoendothelial progenitors	0	0	0	0	0	0	0	0	2	5	0.832555	0.486359
3439	Gut tube	0	0	0	0	0	1	2	2	2	2	0.523331	0.0690244
3440	Splanchnic mesoderm	2	3	6	13	16	21	27	33	41	48	0.347835	0.521966
3441	Splanchnic mesoderm	0	6	11	16	21	26	31	36	42	47	0.240219	0.518159
3442	Splanchnic mesoderm	0	4	9	11	18	22	30	33	42	53	0.309197	0.528772
3443	Gut tube	0	0	0	1	2	5	6	7	8	9	0.332228	-0.316059
3444	Splanchnic mesoderm	0	1	3	3	4	9	11	13	16	18	0.574343	0.444185
3445	Gut tube	0	0	0	0	0	1	1	1	4	5	0.684261	0.46122
3446	Gut tube	2	5	10	12	16	18	19	22	25	29	0.408397	0.518814
3447	Gut tube	1	2	4	7	10	10	12	12	16	18	0.186165	-0.386385
3448	Gut tube	0	1	2	4	4	6	6	7	7	9	0.481255	-0.294392
3449	Splanchnic mesoderm	1	1	2	2	2	5	7	7	7	9	0.434037	0.345327
3450	Splanchnic mesoderm	0	1	1	3	3	3	5	5	7	12	0.399437	0.516553
3451	Gut tube	1	4	9	11	11	14	16	19	22	25	0.363641	0.519113
3452	Splanchnic mesoderm	0	2	2	4	6	7	11	16	21	26	0.189667	0.535931
3453	Gut tube	0	1	4	7	9	14	17	22	26	33	0.361491	0.526651
3454	Splanchnic mesoderm	1	2	6	13	19	23	27	30	41	45	0.37856	0.501585
3455	Splanchnic mesoderm	0	0	1	4	4	6	7	8	10	12	0.372821	0.478484
3456	Splanchnic mesoderm	0	1	2	3	5	6	7	10	12	18	0.390865	0.44506
3457	Gut tube	0	2	4	5	8	10	11	12	15	18	0.299769	-0.401089
3458	Haematoendothelial progenitors	0	0	1	1	3	3	5	8	10	12	0.788275	0.438906
3459	Gut tube	0	1	2	4	4	5	8	10	12	13	0.234956	-0.328308
3460	Splanchnic mesoderm	0	0	0	1	4	6	6	7	13	15	0.43485	0.456532
3461	Splanchnic mesoderm	1	4	6	11	16	22	26	33	40	48	0.345689	0.525971
3462	Gut tube	0	0	3	3	6	8	10	12	16	20	0.142788	0.500119
3463	Gut tube	2	6	8	11	13	15	16	21	26	34	0.263277	0.524035
3464	Gut tube	0	4	5	8	11	15	20	29	37	39	0.161872	0.527778
3465	Splanchnic mesoderm	1	1	1	4	7	8	10	13	16	18	0.645923	0.505653
3466	Splanchnic mesoderm	1	1	2	4	4	4	4	4	6	9	0.404841	0.353599
3467	Splanchnic mesoderm	2	6	11	21	25	32	36	41	49	55	0	0.529484
3468	Splanchnic mesoderm	0	0	1	2	4	7	10	14	19	21	0.189667	0.533134
3469	Gut tube	0	0	0	0	1	2	3	3	3	3	0.636387	-0.452832
3470	Gut tube	0	0	0	3	4	5	6	6	6	7	0.228744	-0.437461
3471	Gut tube	3	6	9	11	11	16	18	22	26	34	0.13285	0.525941
3472	Gut tube	0	0	0	0	0	0	0	0	1	2	0.342457	-0.0341224
3473	Splanchnic mesoderm	1	4	8	10	17	26	35	41	47	54	0.231591	0.505687
3474	Splanchnic mesoderm	1	6	11	17	21	30	39	45	51	59	0.13285	0.522147
3475	Splanchnic mesoderm	1	3	7	12	19	30	37	43	49	57	0.294959	0.513404
3476	Gut tube	0	0	1	4	5	6	8	9	10	11	0.399491	-0.429654
3477	Gut tube	0	1	1	3	3	3	3	3	3	3	0.13285	-0.458463
3478	Haematoendothelial progenitors	0	0	0	0	0	1	6	6	7	7	0.832555	-0.212925
3479	Splanchnic mesoderm	1	4	7	11	18	23	27	30	36	44	0.309197	0.512921
3480	Gut tube	0	0	0	0	0	1	2	4	5	7	0.375806	0.424219
3481	Haematoendothelial progenitors	0	0	1	1	1	2	2	2	3	6	0.73514	0.126728
3482	Splanchnic mesoderm	1	8	14	18	21	26	36	40	46	55	0	0.529179
3483	Gut tube	0	2	3	6	7	10	11	12	14	17	0.350244	0.513641
3484	Gut tube	0	1	2	4	8	9	13	14	14	16	0.273645	-0.382301
3485	Splanchnic mesoderm	1	4	7	11	14	24	27	36	46	53	0	0.537085
3486	Gut tube	0	0	1	2	4	5	9	9	12	15	0.513323	0.489625
3487	Splanchnic mesoderm	1	5	7	15	17	20	29	39	46	56	0.322447	0.532836
3488	Dermomyotome	0	0	1	2	3	4	7	8	12	13	0.767577	0.463772
3489	Gut tube	0	2	3	7	8	12	12	15	17	20	0.437079	0.524654
3490	Gut tube	0	0	3	4	4	5	6	6	8	8	0.310712	-0.280505
3491	Gut tube	1	3	5	6	7	8	8	10	14	16	0.13285	-0.417694
3492	Gut tube	0	1	3	4	6	8	12	14	16	18	0.206251	0.520801
3493	Splanchnic mesoderm	0	3	3	3	3	8	11	17	26	30	0.309197	0.538813
3494	Splanchnic mesoderm	0	1	3	4	8	14	17	23	27	34	0.204708	0.538106
3495	Gut tube	0	3	5	6	10	10	12	16	20	26	0.498294	0.532898
3496	Splanchnic mesoderm	1	1	1	2	3	6	8	10	13	17	0.299769	0.52711
3497	Gut tube	0	0	1	2	3	4	7	9	10	12	0.449284	0.460296
3498	Gut tube	2	3	4	4	5	6	9	10	11	13	0.309197	-0.419458
3499	Gut tube	1	1	1	2	3	3	6	7	10	12	0.444428	-0.321687
3500	Gut tube	0	0	2	3	4	5	7	9	9	11	0.560827	0.515106
3501	Splanchnic mesoderm	1	7	11	17	22	30	38	43	51	62	0.189667	0.517062
3502	Gut tube	0	3	4	9	10	13	19	22	29	41	0.342457	0.528837
3503	Splanchnic mesoderm	0	1	2	6	8	10	14	18	20	26	0.228786	0.53906
3504	Gut tube	0	1	1	2	3	3	3	3	3	3	0.189667	-0.461822
3505	Endothelium	0	0	0	0	0	0	0	0	0	0	0.743497	-0.447887
3506	Splanchnic mesoderm	0	0	0	1	1	1	1	3	11	12	0.616762	0.515696
3507	Splanchnic mesoderm	0	0	0	0	0	0	0	0	0	1	0.769831	0.445467
3508	Splanchnic mesoderm	0	0	0	0	1	1	1	2	4	4	0.58293	0.269329
3509	Splanchnic mesoderm	1	3	4	7	11	17	26	34	45	54	0.460376	0.512313
3510	Gut tube	0	1	2	2	3	4	6	6	9	10	0.40006	-0.389516
3511	Splanchnic mesoderm	0	0	1	2	3	4	5	5	7	9	0.363621	0.377389
3512	Gut tube	1	1	1	1	1	1	1	1	1	2	0.448827	-0.101485
3513	Endothelium	0	0	1	1	1	1	2	2	3	3	0.531478	-0.456974
3514	Splanchnic mesoderm	0	0	0	1	1	3	3	4	4	4	0.725463	0.438148
3515	Splanchnic mesoderm	1	1	3	5	7	10	11	13	17	26	0.342457	0.53527
3516	Haematoendothelial progenitors	0	1	2	4	6	9	13	15	22	27	0.34545	0.538819
3517	Splanchnic mesoderm	0	0	0	1	1	1	1	3	4	4	0.531934	0.36351
3518	Gut tube	2	3	3	5	6	8	10	10	12	14	0.189667	-0.42088
3519	Gut tube	0	0	1	3	6	7	8	8	8	8	0.273645	-0.326369
3520	Endothelium	0	0	0	0	0	0	0	0	0	1	0.675503	0.490931
3521	Gut tube	0	1	3	4	4	5	6	7	7	7	0.263277	-0.442693
3522	Splanchnic mesoderm	0	1	9	14	24	30	36	44	49	53	0.234585	0.52612
3523	Splanchnic mesoderm	0	0	3	4	9	18	25	33	39	44	0.68593	0.523474
3524	Anterior somitic tissues	0	0	1	1	1	2	3	6	7	9	0.438132	0.472638
3525	Gut tube	0	0	4	7	9	10	11	12	12	13	0.322447	-0.431462
3526	Gut tube	0	1	3	5	5	9	11	12	14	14	0.392169	-0.434389
3527	Haematoendothelial progenitors	1	2	2	2	2	4	5	5	9	11	0.344074	0.430841
3528	Splanchnic mesoderm	1	4	7	14	16	25	34	43	51	59	0.228744	0.537961
3529	Mixed mesenchymal mesoderm	0	0	0	0	0	0	0	1	1	3	0.832555	0.369
3530	Gut tube	1	1	1	1	1	1	1	1	1	3	0.424233	-0.102073
3531	Gut tube	0	2	2	6	12	20	29	34	45	51	0.190998	0.532838
3532	Gut tube	1	2	4	5	6	8	10	11	11	14	0.228744	-0.422169
3533	Splanchnic mesoderm	0	0	2	3	7	11	20	31	37	42	0.146004	0.544024
3534	Haematoendothelial progenitors	0	1	1	1	1	1	4	6	7	7	0.581404	0.133579
3535	Splanchnic mesoderm	0	1	2	2	4	7	10	11	16	16	0.27102	0.513792
3536	Splanchnic mesoderm	2	3	8	12	20	25	31	36	49	61	0.189667	0.540405
3537	Haematoendothelial progenitors	0	0	2	4	5	8	9	12	14	16	0.546292	0.502214
3538	Gut tube	0	0	2	3	3	3	5	6	8	10	0.643528	0.401537
3539	Splanchnic mesoderm	0	0	0	0	1	3	4	5	6	10	0.703632	0.437165
3540	Gut tube	0	0	0	0	0	1	2	2	2	2	0.498216	-0.27292
3541	Blood progenitors	0	0	0	0	0	0	0	0	0	0	0.700601	-0.242763
3542	Gut tube	0	1	1	3	6	6	6	7	7	7	0.348826	-0.444314
3543	Haematoendothelial progenitors	0	1	7	12	18	23	28	29	35	43	0.494496	0.511909
3544	Gut tube	0	0	2	2	3	3	6	8	10	12	0.446827	-0.344323
3545	Gut tube	0	1	1	2	2	4	6	7	7	8	0.441835	-0.406874
3546	Haematoendothelial progenitors	0	0	2	5	6	12	14	18	21	22	0.686129	0.0580094
3547	Splanchnic mesoderm	0	0	0	3	4	4	4	5	5	6	0.701815	0.10684
3548	Gut tube	0	0	0	0	0	1	2	3	3	3	0.558495	0.0556734
3549	Splanchnic mesoderm	1	1	2	3	3	4	4	4	7	10	0.426998	0.434399
3550	Splanchnic mesoderm	0	1	2	2	7	11	16	22	29	37	0.494064	0.52723
3551	Gut tube	0	0	1	1	1	2	2	2	4	5	0.354408	-0.3063
3552	Anterior somitic tissues	0	1	3	4	4	5	8	11	15	19	0.487197	0.506256
3553	Gut tube	0	0	1	1	2	2	4	6	7	9	0.369584	-0.365336
3554	Splanchnic mesoderm	0	0	0	1	1	3	3	4	6	8	0.704666	0.518123
3555	Gut tube	0	0	0	1	1	2	2	2	2	3	0.399491	-0.250333
3556	Splanchnic mesoderm	0	1	2	4	5	8	13	16	19	21	0.447525	0.502877
3557	Splanchnic mesoderm	0	0	0	0	1	1	1	1	1	1	0.613656	-0.233027
3558	Splanchnic mesoderm	1	1	4	6	9	15	24	29	29	33	0.390865	0.516257
3559	Splanchnic mesoderm	1	3	6	9	13	21	26	30	40	45	0.300095	0.50233
3560	Splanchnic mesoderm	1	2	5	8	18	27	32	42	51	60	0.309197	0.512248
3561	Splanchnic mesoderm	1	1	2	2	3	3	7	9	9	10	0.463801	0.402014
3562	Gut tube	0	2	5	8	10	12	14	19	23	31	0.404841	0.503121
3563	Splanchnic mesoderm	0	2	6	9	15	20	24	30	37	42	0.479007	0.515855
3564	Anterior somitic tissues	0	2	4	8	14	17	20	23	28	34	0.247523	0.465595
3565	Gut tube	0	0	0	0	0	0	0	1	1	2	0.560528	-0.0105323
3566	Gut tube	0	0	0	0	0	0	0	0	0	0	0.567138	-0.238981
3567	Gut tube	0	0	0	0	0	0	0	1	1	2	0.31008	-0.438492
3568	Gut tube	0	0	0	1	3	3	3	3	3	4	0.273645	-0.417076
3569	Splanchnic mesoderm	0	0	0	0	2	4	4	4	6	8	0.447525	0.330664
3570	Splanchnic mesoderm	0	0	0	4	7	8	12	15	22	30	0.39773	0.476297
3571	Splanchnic mesoderm	0	2	6	9	16	22	28	36	44	49	0.234585	0.512385
3572	Splanchnic mesoderm	0	1	3	6	7	13	20	24	35	40	0.631165	0.520162
3573	Gut tube	1	3	8	11	14	22	27	31	36	42	0.133881	0.510181
3574	Mixed mesenchymal mesoderm	0	0	0	0	0	0	0	1	1	2	0.684261	0.267609
3575	Splanchnic mesoderm	1	1	2	2	4	8	9	9	9	11	0.37233	0.417571
3576	Splanchnic mesoderm	0	0	1	1	3	5	7	10	16	19	0.314781	0.507552
3577	Splanchnic mesoderm	0	0	0	1	2	4	11	14	19	20	0.228744	0.499552
3578	Splanchnic mesoderm	0	0	0	2	3	4	6	6	7	9	0.690708	-0.340314
3579	Gut tube	0	0	0	0	1	3	4	6	6	6	0.466521	-0.182053
3580	Mixed mesenchymal mesoderm	1	1	2	2	3	5	8	12	16	20	0.681775	0.503072
3581	Gut tube	0	0	0	0	0	0	0	0	0	0	0.832555	0.0512327
3582	Gut tube	2	4	6	9	15	15	16	25	32	38	0.318982	0.510879
3583	Mixed mesenchymal mesoderm	0	0	0	3	3	4	5	8	9	11	0.689695	0.485672
3584	Splanchnic mesoderm	0	0	0	1	1	3	4	6	8	10	0.498294	0.346297
3585	Gut tube	0	1	2	9	12	12	17	27	30	35	0.142619	0.513008
3586	Splanchnic mesoderm	0	0	2	4	7	8	10	14	16	18	0.530606	0.446737
3587	Splanchnic mesoderm	0	0	7	12	20	28	39	47	57	64	0.353149	0.513275
3588	Splanchnic mesoderm	0	0	4	10	11	17	20	25	30	36	0.434037	0.520137
3589	Splanchnic mesoderm	1	2	3	9	12	20	24	27	33	35	0.301481	0.511814
3590	Gut tube	0	1	2	2	2	3	3	3	4	7	0.13285	-0.408805
3591	Splanchnic mesoderm	0	0	0	0	0	0	1	1	1	1	0.767105	-0.41719
3592	Gut tube	0	0	0	2	2	3	8	11	14	17	0.673891	0.502059
3593	Gut tube	0	1	3	3	3	4	4	4	4	5	0.726451	0.44264
3594	Splanchnic mesoderm	1	3	5	8	16	22	28	33	38	49	0.265903	0.522309
3595	Endothelium	0	0	0	0	0	1	1	1	1	2	0.733881	-0.349443
3596	Cranial mesoderm	1	1	2	2	2	2	2	3	3	3	0.621142	0.306452
3597	Cranial mesoderm	1	3	6	8	9	10	14	16	19	22	0.439832	0.483944
3598	Dermomyotome	0	2	2	3	4	7	8	9	13	13	0.703632	0.4877
3599	Anterior somitic tissues	0	0	2	4	6	6	9	9	11	12	0.424324	0.489191
3600	Forebrain/Midbrain/Hindbrain	0	0	0	0	0	0	0	0	0	1	0.832555	-0.438038
3601	Cranial mesoderm	0	1	1	1	2	2	4	5	6	9	0.452052	0.434518
3602	Sclerotome	0	0	0	0	0	3	4	5	11	13	0.694927	0.494312
3603	Dermomyotome	0	0	1	2	7	11	16	22	29	36	0.66044	0.469029
3604	Intermediate mesoderm	0	1	3	3	4	6	8	12	15	19	0.600458	0.0224248
3605	Cranial mesoderm	0	0	0	0	0	0	0	0	0	1	0.744055	-0.0958194
3606	Haematoendothelial progenitors	0	0	1	1	2	2	4	5	7	8	0.413828	0.441097
3607	Dermomyotome	1	3	4	5	5	5	6	8	8	9	0.54326	-0.180813
3608	Dermomyotome	0	0	0	1	2	4	5	5	7	7	0.647602	-0.176053
3609	Dermomyotome	0	1	2	7	10	12	18	19	25	30	0.450777	0.151545
3610	Cranial mesoderm	2	2	2	2	3	3	3	3	3	3	0.475613	0.320249
3611	Cranial mesoderm	0	0	0	1	3	4	4	4	4	5	0.741574	-0.434156
3612	Dermomyotome	0	2	5	7	11	13	18	20	28	32	0.433074	0.466214
3613	Dermomyotome	0	2	3	4	6	9	11	19	23	26	0.437125	0.102755
3614	Haematoendothelial progenitors	0	0	0	0	0	0	0	0	0	1	0.699651	0.430891
3615	Dermomyotome	2	3	3	5	5	6	8	8	10	11	0.54326	-0.184227
3616	Cranial mesoderm	1	2	3	3	3	3	3	3	3	3	0.424566	0.341994
3617	Surface ectoderm	0	0	0	0	0	0	1	1	1	1	0.832555	0.454841
3618	Cranial mesoderm	0	0	0	1	1	2	2	3	5	7	0.526009	-0.391695
3619	Dermomyotome	0	1	2	5	7	9	12	16	20	27	0.329622	0.477054
3620	Dermomyotome	0	2	2	3	6	9	11	16	21	25	0.627225	0.0809525
3621	Dermomyotome	0	0	0	0	2	5	6	7	7	9	0.508396	0.320958
3622	Anterior somitic tissues	1	3	4	5	6	7	10	12	16	20	0.498917	0.488909
3623	Cranial mesoderm	0	0	1	2	3	3	4	5	7	7	0.571951	-0.393304
3624	Forebrain/Midbrain/Hindbrain	0	0	0	0	0	0	0	0	0	1	0.832555	-0.454457
3625	Haematoendothelial progenitors	0	0	0	1	1	1	1	1	1	2	0.719812	0.414371
3626	Endothelium	0	1	4	5	5	6	10	12	12	14	0.608834	0.490792
3627	Haematoendothelial progenitors	1	1	1	4	6	12	15	20	22	25	0.444424	0.466213
3628	Endothelium	0	1	3	3	3	4	6	7	9	13	0.52433	0.239258
3629	Sclerotome	0	1	5	6	6	8	10	12	15	21	0.556042	0.490347
3630	Dermomyotome	0	0	0	0	0	0	3	3	5	6	0.682757	-0.110722
3631	Cranial mesoderm	0	0	0	0	0	0	0	1	2	3	0.562323	-0.455567
3632	Endothelium	1	2	3	4	12	15	17	20	28	32	0.357388	0.474173
3633	Endothelium	0	0	0	0	1	1	3	4	5	6	0.695896	-0.202823
3634	Endothelium	0	1	2	4	7	9	10	11	17	22	0.535611	0.49334
3635	Dermomyotome	2	3	3	4	6	6	7	8	11	11	0.534445	-0.199542
3636	Neural crest	1	2	3	5	7	8	9	12	16	21	0.593852	0.490703
3637	Dermomyotome	2	3	3	3	6	6	7	8	10	11	0.528531	-0.200335
3638	Endothelium	0	1	3	3	4	5	5	8	10	13	0.505208	0.493696
3639	Cranial mesoderm	0	0	0	1	1	3	5	9	11	13	0.637392	0.498617
3640	Anterior somitic tissues	0	2	3	6	12	14	21	24	27	31	0.442392	0.483363
3641	Cranial mesoderm	0	0	0	2	3	3	3	3	3	3	0.771971	-0.181317
3642	Endothelium	0	1	1	3	8	13	16	20	24	30	0.346752	0.449881
3643	Dermomyotome	0	0	2	5	7	7	9	9	15	18	0.570085	0.037093
3644	Dermomyotome	0	1	1	2	5	10	14	16	23	30	0.398089	0.457745
3645	Dermomyotome	1	2	2	2	3	5	5	7	11	13	0.500771	0.234504
3646	Dermomyotome	0	0	1	2	3	7	9	12	14	18	0.495131	0.28574
3647	Anterior somitic tissues	1	2	4	6	10	12	14	18	19	21	0.330838	0.477072
3648	Cranial mesoderm	0	0	2	2	3	3	3	3	5	5	0.507459	0.325712
3649	Dermomyotome	0	0	0	0	1	1	3	3	4	5	0.779164	-0.254236
3650	Neural crest	0	0	0	0	0	0	2	5	7	11	0.794101	0.478751
3651	Dermomyotome	0	1	2	3	5	6	10	11	15	20	0.636563	0.22037
3652	Sclerotome	0	1	3	7	9	11	11	12	16	19	0.463067	0.498755
3653	Cranial mesoderm	1	2	2	4	6	8	13	14	18	20	0.559143	0.474583
3654	Endothelium	0	0	0	0	0	1	2	2	2	2	0.663849	-0.177262
3655	Neural crest	0	0	1	1	2	3	5	6	9	14	0.724187	0.488943
3656	Sclerotome	0	1	1	1	4	6	8	9	12	14	0.139447	0.461385
3657	Dermomyotome	0	2	6	7	10	11	13	18	23	26	0.52203	0.0841291
3658	Splanchnic mesoderm	0	0	0	1	2	3	5	7	9	9	0.719342	0.292568
3659	Haematoendothelial progenitors	1	1	3	4	7	12	15	18	21	24	0.424359	0.472813
3660	Cranial mesoderm	0	0	2	2	3	3	4	4	5	5	0.646409	-0.36716
3661	Cranial mesoderm	0	1	2	3	5	5	9	13	19	23	0.517725	0.463114
3662	Anterior somitic tissues	0	2	3	6	9	10	10	11	12	16	0.558048	0.491243
3663	Neural crest	0	0	3	3	5	6	8	9	13	15	0.522181	0.495957
3664	Anterior somitic tissues	1	1	1	2	2	3	4	8	10	12	0.404019	0.429189
3665	Neural crest	1	1	1	2	2	2	2	2	2	2	0.627046	-0.17668
3666	Dermomyotome	0	1	1	1	5	6	7	7	8	12	0.49015	0.236427
3667	Dermomyotome	0	3	5	6	7	9	14	18	22	24	0.33589	0.472694
3668	Endothelium	0	0	0	1	1	1	1	1	3	4	0.664168	0.482164
3669	Splanchnic mesoderm	0	1	3	3	5	6	9	11	14	17	0.673891	0.186336
3670	Cranial mesoderm	0	0	5	5	8	9	11	12	14	17	0.702192	0.497173
3671	Cranial mesoderm	0	0	0	1	2	7	10	11	14	19	0.709993	0.507319
3672	Dermomyotome	0	0	0	1	1	4	5	6	7	8	0.72939	-0.229187
3673	Dermomyotome	0	4	4	6	7	7	11	14	18	23	0.326307	0.475734
3674	Sclerotome	1	1	2	3	6	10	16	18	25	27	0.488559	0.0944871
3675	Dermomyotome	1	1	2	3	7	10	13	15	20	27	0.614916	0.0887234
3676	Anterior somitic tissues	0	1	4	5	7	9	11	14	18	20	0.394841	0.501529
3677	Dermomyotome	1	2	2	5	9	10	12	16	22	24	0.510366	0.0683984
3678	Dermomyotome	0	3	5	7	8	8	12	16	17	23	0.463209	0.471762
3679	Cranial mesoderm	0	0	0	1	1	1	1	2	5	7	0.708426	0.472036
3680	Endothelium	0	0	0	0	0	0	0	0	0	0	0.710668	0.409601
3681	Endothelium	0	0	0	0	0	1	1	1	1	3	0.679959	0.511232
3682	Anterior somitic tissues	0	1	2	4	8	12	15	21	27	29	0.300678	0.493541
3683	Dermomyotome	1	1	2	4	5	8	12	18	20	27	0.46523	0.0889512
3684	Dermomyotome	0	0	1	3	4	5	7	9	12	15	0.546404	0.499902
3685	Haematoendothelial progenitors	1	2	2	2	2	4	4	7	7	9	0.468499	0.508735
3686	Haematoendothelial progenitors	0	0	1	2	2	2	2	6	9	12	0.593261	-0.0450592
3687	Dermomyotome	1	3	3	4	5	6	8	13	16	21	0.479007	0.162285
3688	Anterior somitic tissues	0	1	3	5	6	8	12	17	20	22	0.287176	0.494682
3689	Haematoendothelial progenitors	0	0	0	0	0	0	0	0	0	1	0.664869	-0.409394
3690	Neural crest	0	1	1	1	1	2	2	2	2	2	0.781506	-0.196893
3691	Haematoendothelial progenitors	1	1	1	2	2	2	7	8	11	11	0.452867	0.421099
3692	Haematoendothelial progenitors	0	0	0	0	0	0	0	0	1	1	0.719309	-0.439797
3693	Endothelium	0	0	1	2	3	4	6	7	11	14	0.607083	0.489955
3694	Dermomyotome	0	0	1	3	4	5	8	11	14	17	0.564436	0.499583
3695	Anterior somitic tissues	0	1	3	3	5	8	10	13	17	22	0.54473	0.504105
3696	Endothelium	1	2	2	2	2	4	7	9	9	10	0.521102	0.506066
3697	Surface ectoderm	0	0	0	2	2	4	6	9	10	13	0.757389	0.34585
3698	Endothelium	0	2	2	4	6	7	8	12	17	22	0.354501	0.491593
3699	Endothelium	0	0	0	0	0	0	0	0	0	1	0.52956	0.199111
3700	Dermomyotome	0	0	0	0	0	1	2	2	3	5	0.75502	-0.287284
3701	Cranial mesoderm	0	0	0	1	2	2	2	3	4	5	0.772396	-0.339062
3702	Dermomyotome	0	0	3	4	6	11	14	20	21	23	0.393722	0.465452
3703	Dermomyotome	0	0	2	3	9	12	14	18	21	23	0.384031	-0.000513065
3704	Endothelium	0	0	0	0	1	4	4	5	6	7	0.532092	0.487256
3705	Dermomyotome	1	1	1	7	10	14	18	22	24	27	0.503709	0.466361
3706	Dermomyotome	0	0	2	3	6	6	6	7	8	9	0.832555	-0.0994445
3707	Endothelium	0	0	0	0	0	0	0	2	2	2	0.757389	-0.424758
3708	Endothelium	0	1	1	1	1	1	1	1	1	1	0.744659	0.47391
3709	Sclerotome	1	3	7	9	11	13	15	19	22	25	0.573113	0.472736
3710	Cranial mesoderm	0	0	0	1	2	2	2	3	3	4	0.794101	-0.446361
3711	Endothelium	0	2	3	8	10	14	15	20	23	24	0.563232	0.486885
3712	Anterior somitic tissues	0	2	4	8	11	16	20	26	30	34	0.322016	0.463274
3713	Sclerotome	0	7	8	11	12	13	18	25	28	35	0.423698	0.478345
3714	Dermomyotome	0	1	5	5	7	9	10	11	16	23	0.381833	0.217423
3715	Anterior somitic tissues	0	1	2	2	4	4	7	11	13	18	0.457906	0.479491
3716	Dermomyotome	1	1	2	2	7	7	7	7	9	13	0.575876	0.483758
3717	Dermomyotome	0	1	2	4	7	12	14	16	20	25	0.55478	0.44923
3718	Haematoendothelial progenitors	0	0	1	1	1	1	1	1	1	2	0.68503	0.45525
3719	Dermomyotome	0	1	1	1	1	1	3	4	7	10	0.584797	0.442857
3720	Dermomyotome	2	3	5	10	14	18	21	23	28	30	0.38256	0.4648
3721	Neural crest	0	0	1	3	6	6	8	8	10	10	0.730028	0.484483
3722	Cranial mesoderm	0	0	2	5	7	11	14	17	17	19	0.405821	0.495001
3723	Dermomyotome	0	0	2	3	3	7	7	9	11	13	0.752756	0.485501
3724	Splanchnic mesoderm	0	1	4	4	4	6	8	9	20	25	0.510324	0.111557
3725	Cranial mesoderm	0	0	0	1	2	3	3	3	3	3	0.736519	-0.448627
3726	Sclerotome	1	4	5	7	11	15	18	20	23	27	0.315255	0.473633
3727	Endothelium	1	1	4	4	6	11	15	19	21	25	0.371077	0.464112
3728	Sclerotome	0	1	3	5	6	7	10	12	16	24	0.535056	0.481467
3729	Dermomyotome	0	1	3	4	4	6	10	12	18	26	0.422994	0.200942
3730	Dermomyotome	0	1	1	2	3	8	12	16	21	24	0.409424	0.477816
3731	Dermomyotome	0	1	4	5	6	9	11	15	20	23	0.489131	0.0442156
3732	Dermomyotome	0	0	1	2	3	5	7	10	13	14	0.440457	0.300846
3733	Dermomyotome	0	2	7	8	10	14	21	25	25	27	0.500236	0.461047
3734	Dermomyotome	0	1	3	7	8	11	11	13	21	25	0.45193	0.0855001
3735	Dermomyotome	0	0	1	5	8	14	17	19	23	27	0.353818	0.472419
3736	Cranial mesoderm	0	0	0	2	5	5	8	15	19	24	0.522874	0.394234
3737	Dermomyotome	0	3	6	6	8	11	17	19	22	25	0.380353	0.465624
3738	Cranial mesoderm	0	0	1	2	3	3	3	4	5	6	0.734375	-0.381725
3739	Cranial mesoderm	0	0	1	3	5	6	7	10	14	15	0.674132	0.432448
3740	Dermomyotome	1	1	1	1	2	3	3	6	7	8	0.615954	0.452383
3741	Intermediate mesoderm	1	2	5	8	12	15	16	22	25	29	0.455812	0.467259
3742	Anterior somitic tissues	0	2	3	6	10	12	17	18	26	31	0.509844	0.463108
3743	Endothelium	0	0	0	0	0	1	1	2	4	4	0.803373	-0.01168
3744	Sclerotome	0	0	2	3	8	9	12	15	20	25	0.476766	0.433973
3745	Cranial mesoderm	1	1	3	6	6	10	16	21	26	30	0.465513	0.446715
3746	Cranial mesoderm	0	0	0	0	0	1	2	3	4	4	0.648385	0.291195
3747	Endothelium	2	2	4	5	5	6	7	10	11	16	0.475275	0.461758
3748	Sclerotome	0	1	2	5	9	11	12	16	18	22	0.692217	0.457977
3749	Dermomyotome	0	1	3	7	9	11	13	14	17	23	0.586745	0.138496
3750	Haematoendothelial progenitors	0	0	0	0	0	0	0	0	0	0	0.738934	-0.26113
3751	Dermomyotome	2	3	5	9	12	14	17	21	26	28	0.421126	0.467967
3752	Cranial mesoderm	0	0	2	2	4	5	6	7	8	10	0.38213	0.377496
3753	Spinal cord	0	0	0	3	5	6	7	10	12	15	0.832555	0.269862
3754	Erythroid	0	1	1	2	2	3	3	3	4	4	0.610064	-0.0115023
3755	Neural crest	1	1	1	1	2	2	3	5	5	7	0.70834	0.455853
3756	Endothelium	0	0	0	1	1	2	4	4	7	9	0.580107	0.452252
3757	Sclerotome	0	1	2	2	8	11	12	15	20	25	0.444763	0.466114
3758	Spinal cord	0	1	3	6	8	8	10	13	18	23	0.482057	0.215793
3759	Haematoendothelial progenitors	0	0	0	2	2	3	6	11	14	17	0.699564	0.443979
3760	Dermomyotome	0	1	2	5	6	9	10	11	12	15	0.433758	0.350737
3761	Anterior somitic tissues	0	1	4	5	6	12	16	23	27	31	0.359635	0.461062
3762	Cranial mesoderm	0	1	1	2	3	6	7	8	8	9	0.602592	-0.409324
3763	Intermediate mesoderm	0	0	0	1	2	3	5	6	7	9	0.832555	0.432972
3764	Dermomyotome	0	1	3	7	11	13	13	18	23	26	0.617357	0.455588
3765	Cranial mesoderm	1	4	5	8	11	13	20	22	23	28	0.477073	0.469069
3766	Dermomyotome	1	3	3	3	6	8	11	15	17	19	0.558495	0.0311788
3767	Endothelium	2	3	5	5	6	6	8	11	16	21	0.545097	0.465494
3768	Cranial mesoderm	2	3	5	5	6	7	10	15	20	22	0.375282	0.463307
3769	Cranial mesoderm	2	3	6	6	8	8	9	13	15	19	0.439468	0.441143
3770	Cranial mesoderm	1	3	5	5	7	10	13	17	21	22	0.326112	0.443884
3771	Dermomyotome	1	1	4	6	9	11	13	17	19	24	0.564121	0.44081
3772	Dermomyotome	0	1	2	8	16	19	20	23	28	31	0.609966	0.467179
3773	Cranial mesoderm	0	0	0	0	0	0	1	2	2	2	0.683766	-0.430755
3774	Cranial mesoderm	0	0	1	3	4	5	6	7	8	11	0.682757	0.467733
3775	Dermomyotome	1	3	3	4	8	11	12	14	17	20	0.580297	0.0200377
3776	Dermomyotome	1	2	4	8	13	16	22	24	28	34	0.456663	0.463997
3777	Dermomyotome	1	3	3	4	4	5	5	8	9	14	0.658923	-0.015362
3778	Cranial mesoderm	1	2	2	8	10	12	17	20	26	31	0.603788	0.453632
3779	Dermomyotome	1	1	3	9	11	11	14	18	22	27	0.425823	0.467644
3780	Cranial mesoderm	2	4	5	5	9	11	15	21	24	24	0.384093	0.439919
3781	Dermomyotome	1	2	2	2	4	6	10	16	19	21	0.461289	0.251858
3782	Cranial mesoderm	2	4	4	4	6	8	13	16	18	20	0.549555	0.447177
3783	Endothelium	0	0	0	0	1	1	2	2	3	3	0.586379	0.255008
3784	Anterior somitic tissues	1	2	4	8	12	17	23	25	26	36	0.358755	0.464141
3785	Cranial mesoderm	0	2	4	8	10	11	14	16	25	25	0.586893	0.470055
3786	Dermomyotome	0	0	0	0	1	7	7	12	14	19	0.753392	0.448854
3787	Cranial mesoderm	1	3	4	6	7	8	9	13	18	19	0.587173	0.44412
3788	Dermomyotome	0	0	1	2	4	5	6	8	18	21	0.493605	0.140439
3789	Erythroid	0	0	2	3	3	4	6	6	6	6	0.530392	0.129552
3790	Sclerotome	0	0	0	0	1	5	7	8	9	12	0.624639	0.456392
3791	Cranial mesoderm	0	0	0	0	0	1	2	2	2	2	0.50194	0.290195
3792	Cranial mesoderm	0	0	1	1	1	3	4	4	5	5	0.64844	-0.43489
3793	Dermomyotome	0	0	3	4	4	6	7	10	13	15	0.517232	0.380631
3794	Anterior somitic tissues	0	1	1	3	4	6	9	12	14	17	0.517431	0.413617
3795	Dermomyotome	0	0	1	7	10	13	14	17	20	21	0.458498	0.112066
3796	Cranial mesoderm	0	1	1	2	3	5	5	6	7	7	0.475513	-0.397912
3797	Erythroid	0	0	0	0	0	0	1	1	1	1	0.535873	0.319912
3798	Endothelium	0	1	1	2	2	3	3	3	4	5	0.621142	0.0315625
3799	Sclerotome	1	2	3	5	7	12	14	19	23	28	0.578984	0.445458
3800	Cranial mesoderm	0	2	4	5	6	10	11	14	16	19	0.62154	0.0758792
3801	Erythroid	1	1	2	3	4	5	6	12	15	16	0.526979	0.385411
3802	Anterior somitic tissues	0	0	3	6	7	8	9	9	9	11	0.396353	0.346922
3803	Haematoendothelial progenitors	1	1	1	2	4	4	8	15	21	26	0.567575	0.462537
3804	Haematoendothelial progenitors	0	0	1	1	1	2	5	8	13	19	0.759008	0.45898
3805	NMP	3	3	3	6	7	10	12	13	18	26	0.450777	0.45664
3806	Endothelium	0	3	4	5	6	6	9	12	15	20	0.50614	0.0332705
3807	Cranial mesoderm	0	1	1	6	11	15	18	20	25	30	0.59438	0.4571
3808	Endothelium	0	2	3	4	6	8	9	9	9	14	0.439302	0.473353
3809	Endothelium	0	0	0	0	0	0	0	0	0	0	0.794101	0.38166
3810	Cranial mesoderm	0	0	1	1	1	4	4	4	6	8	0.669841	-0.420693
3811	Cranial mesoderm	1	1	1	2	7	8	17	24	28	32	0.367112	0.42965
3812	Haematoendothelial progenitors	0	0	0	0	0	0	0	0	1	3	0.788275	0.0561089
3813	Endothelium	0	0	1	2	5	12	16	23	29	32	0.40041	0.428618
3814	Cranial mesoderm	1	1	4	6	6	8	10	11	15	17	0.423293	0.418394
3815	Dermomyotome	0	0	1	1	1	2	3	5	8	11	0.742894	0.145701
3816	Dermomyotome	1	1	1	1	3	7	13	16	19	26	0.496242	0.464203
3817	Dermomyotome	0	0	0	0	0	0	0	0	0	0	0.798069	-0.213759
3818	Anterior somitic tissues	0	0	1	6	12	12	15	17	21	24	0.552702	0.471649
3819	Spinal cord	3	3	4	5	7	11	12	13	16	23	0.453611	0.456468
3820	Endothelium	1	2	3	4	5	6	8	10	13	17	0.450787	0.291945
3821	Sclerotome	1	1	2	4	6	13	16	25	28	31	0.344069	0.430695
3822	Endothelium	0	1	2	4	5	5	6	8	8	13	0.362198	0.302165
3823	Endothelium	0	0	0	3	8	8	10	12	16	19	0.327333	0.458729
3824	Anterior somitic tissues	0	1	2	5	9	10	16	19	19	23	0.475535	0.437928
3825	Cranial mesoderm	0	1	5	9	13	15	17	22	26	27	0.422107	0.44114
3826	Endothelium	0	0	0	0	0	0	1	2	2	3	0.741354	-0.159539
3827	Dermomyotome	0	1	2	2	6	8	12	16	20	24	0.457404	0.255548
3828	Endothelium	0	1	1	1	1	2	2	2	2	3	0.487718	0.383229
3829	Dermomyotome	0	2	3	7	8	9	12	15	19	24	0.502365	0.171137
3830	Dermomyotome	0	1	4	5	9	14	16	22	26	28	0.488844	0.10588
3831	Endothelium	1	2	3	6	8	10	13	18	22	23	0.478743	0.426233
3832	Haematoendothelial progenitors	0	1	2	3	4	5	6	7	7	10	0.741574	0.432273
3833	Sclerotome	2	3	8	8	12	15	20	27	30	34	0.474272	0.454247
3834	Haematoendothelial progenitors	0	0	0	1	2	3	6	11	14	20	0.720388	0.483609
3835	Endothelium	0	0	0	0	0	1	2	2	2	2	0.710983	-0.0844525
3836	Endothelium	0	0	0	1	1	1	1	1	2	3	0.626447	0.057955
3837	Dermomyotome	1	4	9	10	16	23	27	28	34	37	0.363748	0.471223
3838	Endothelium	0	1	2	2	2	2	3	3	3	3	0.37233	0.146389
3839	Dermomyotome	0	2	4	7	12	15	18	18	20	21	0.567138	0.0845021
3840	Dermomyotome	0	1	2	3	8	11	18	21	25	29	0.500324	0.168704
3841	Endothelium	0	0	0	0	0	0	0	0	0	0	0.586656	-0.345696
3842	Dermomyotome	1	1	3	8	11	13	18	21	25	29	0.504084	0.472084
3843	Cranial mesoderm	0	0	2	5	13	17	20	24	25	27	0.485212	0.470709
3844	Dermomyotome	0	0	2	2	4	8	8	11	12	16	0.424359	0.321659
3845	Spinal cord	3	3	6	9	9	10	17	19	24	27	0.223421	0.452396
3846	Dermomyotome	0	1	3	10	12	15	21	23	25	27	0.475117	0.0684509
3847	Haematoendothelial progenitors	2	4	7	7	10	12	15	19	26	33	0.67259	0.471649
3848	Endothelium	1	5	7	7	10	12	16	20	24	28	0.646285	0.471667
3849	Endothelium	0	1	2	2	3	3	3	3	4	4	0	0.225327
3850	Spinal cord	0	0	0	1	2	2	2	4	5	6	0.424676	0.300175
3851	Dermomyotome	0	1	3	5	6	9	11	12	13	15	0.42824	0.257361
3852	Endothelium	0	5	5	6	8	12	15	15	17	20	0.762024	0.478022
3853	Dermomyotome	1	2	5	5	7	10	14	21	24	27	0.589591	0.470983
3854	Dermomyotome	1	2	3	7	12	16	20	27	30	36	0.437125	0.461789
3855	Cranial mesoderm	0	0	0	0	0	0	0	0	0	1	0.832555	0.469681
3856	Dermomyotome	0	3	6	7	12	15	20	27	31	37	0.372165	0.461516
3857	Neural crest	1	1	2	2	3	3	7	9	10	12	0.725931	0.475071
3858	Erythroid	0	0	0	1	2	2	3	3	4	4	0.622145	-0.409562
3859	Haematoendothelial progenitors	0	0	1	2	2	2	2	2	2	2	0.644839	0.335771
3860	Dermomyotome	0	1	2	5	9	10	13	19	22	24	0.557888	0.00364272
3861	Sclerotome	1	3	6	8	8	11	13	16	21	27	0.435259	0.460078
3862	Endothelium	0	0	0	0	0	0	1	1	1	2	0.529521	0.413229
3863	Cranial mesoderm	0	0	0	0	0	0	0	0	0	0	0.614161	-0.145656
3864	Neural crest	1	1	1	2	2	3	4	8	10	12	0.777824	0.475844
3865	Spinal cord	0	0	0	3	7	10	14	18	20	23	0.476563	0.379336
3866	Haematoendothelial progenitors	0	0	4	9	13	18	25	30	33	38	0.521603	0.453476
3867	Surface ectoderm	0	0	0	0	0	0	0	1	2	2	0.733881	0.292691
3868	Dermomyotome	0	0	2	2	4	7	9	10	12	15	0.451478	0.323982
3869	Endothelium	0	0	1	1	1	2	2	2	2	3	0.491354	0.117918
3870	Erythroid	0	1	3	3	4	6	6	11	12	14	0.591166	0.423411
3871	Spinal cord	0	0	2	2	3	3	3	4	5	6	0.621644	-0.0452978
3872	Endothelium	2	3	6	8	11	14	15	21	24	26	0.469952	0.475493
3873	Haematoendothelial progenitors	0	0	0	2	3	4	4	5	6	10	0.516755	0.480307
3874	Dermomyotome	0	2	4	6	10	14	15	17	21	27	0.596445	0.450747
3875	Dermomyotome	1	5	7	8	17	19	23	30	33	36	0.242351	0.472449
3876	Sclerotome	0	3	4	8	10	16	20	27	32	36	0.576596	0.463489
3877	Erythroid	0	0	0	0	0	0	1	1	1	1	0.516704	0.413514
3878	Dermomyotome	1	1	2	3	5	7	12	12	15	17	0.315332	0.35965
3879	Cranial mesoderm	1	3	5	7	11	13	16	19	22	24	0.487742	0.478122
3880	Endothelium	0	1	2	2	3	3	6	6	7	8	0.620069	0.446704
3881	Dermomyotome	0	4	6	9	10	17	23	27	29	34	0.526554	0.469876
3882	Dermomyotome	0	0	1	2	5	6	10	13	17	21	0.543307	0.224531
3883	Cranial mesoderm	0	0	1	2	4	4	9	10	10	12	0.616762	0.42661
3884	Dermomyotome	0	0	0	1	1	1	3	5	7	9	0.612529	0.476317
3885	Endothelium	0	0	3	4	4	8	11	15	19	22	0.477926	0.482393
3886	Sclerotome	0	1	3	5	14	18	23	27	31	33	0.402565	0.445226
3887	Cranial mesoderm	0	0	2	7	12	18	22	23	25	28	0.403867	0.458077
3888	Cranial mesoderm	0	1	4	9	9	12	14	15	20	21	0.626063	0.479986
3889	Erythroid	0	0	1	1	1	1	1	3	3	3	0.518876	-0.424154
3890	Dermomyotome	1	3	5	6	6	9	11	14	18	19	0.494496	0.208557
3891	Sclerotome	1	2	3	4	5	7	11	14	17	23	0.403809	0.468618
3892	Cranial mesoderm	0	1	6	9	12	16	23	25	29	30	0.454518	0.475703
3893	Cranial mesoderm	0	0	0	0	0	1	1	1	2	4	0.735824	-0.3667
3894	Spinal cord	1	3	5	9	11	12	14	17	18	22	0.465852	0.437874
3895	Cranial mesoderm	0	0	0	0	0	0	3	4	7	11	0.626063	0.397351
3896	Dermomyotome	1	1	4	6	7	10	12	14	18	22	0.487742	0.0992686
3897	Dermomyotome	1	5	7	10	15	18	25	29	31	33	0.335178	0.470186
3898	Spinal cord	1	1	4	5	7	12	12	16	19	21	0.484357	0.453026
3899	Surface ectoderm	2	5	8	9	14	19	25	28	31	34	0.190416	0.470831
3900	Dermomyotome	1	2	3	5	7	9	9	11	16	20	0.402654	0.224501
3901	Dermomyotome	1	2	7	10	14	15	16	21	25	29	0.284808	0.471809
3902	Anterior somitic tissues	0	1	3	5	12	14	18	24	26	34	0.392857	0.457916
3903	Dermomyotome	1	4	5	8	11	14	17	25	30	32	0.325367	0.458798
3904	Surface ectoderm	0	0	0	1	1	1	3	3	3	4	0.639374	-0.445595
3905	Cranial mesoderm	0	0	0	0	0	2	3	3	6	7	0.741574	0.485482
3906	Surface ectoderm	0	0	0	1	1	1	2	2	3	3	0.684845	-0.456478
3907	Surface ectoderm	1	5	6	8	13	14	20	26	30	33	0.229018	0.459623
3908	Dermomyotome	0	0	1	4	7	8	11	15	16	20	0.579371	0.0339856
3909	Dermomyotome	0	1	2	7	11	13	17	18	20	26	0.501639	0.123169
3910	Dermomyotome	0	1	1	1	2	7	10	13	17	22	0.634671	0.449573
3911	Dermomyotome	0	0	0	1	6	8	12	12	13	16	0.72939	0.294325
3912	Dermomyotome	1	2	4	5	6	7	11	17	17	19	0.406198	0.202758
3913	Cranial mesoderm	0	0	0	0	1	3	4	5	6	7	0.700282	-0.42314
3914	Dermomyotome	0	0	0	1	2	5	6	6	6	6	0.463527	-0.14486
3915	Dermomyotome	1	2	3	7	10	12	16	18	21	25	0.369611	0.100994
3916	Anterior somitic tissues	0	1	3	4	5	8	12	15	17	19	0.503217	0.472784
3917	Dermomyotome	0	0	0	0	0	0	1	1	1	1	0.558495	-0.0705295
3918	Anterior somitic tissues	0	2	7	8	12	14	14	18	20	23	0.580778	0.478624
3919	Dermomyotome	0	0	1	2	5	6	11	14	17	21	0.638194	-0.012492
3920	Anterior somitic tissues	0	0	0	0	1	1	3	5	7	9	0.71662	0.463078
3921	Cranial mesoderm	2	5	9	11	15	18	18	20	21	29	0.394642	0.464667
3922	Neural crest	0	0	0	0	0	0	0	0	0	1	0.774358	-0.230285
3923	Haematoendothelial progenitors	0	0	1	2	2	5	5	6	7	9	0.788275	0.399546
3924	Mixed mesenchymal mesoderm	0	0	1	1	1	2	2	2	2	2	0.72807	0.28133
3925	Neural crest	0	0	0	2	2	4	5	5	9	12	0.583898	0.480043
3926	Cranial mesoderm	1	1	7	9	13	14	18	18	23	27	0.436778	0.442729
3927	Dermomyotome	0	1	6	8	10	11	15	19	21	25	0.526129	0.458423
3928	NMP	0	0	1	1	4	10	13	15	18	22	0.486849	0.438863
3929	Sclerotome	0	0	0	1	5	8	9	13	19	24	0.615447	0.398168
3930	Cranial mesoderm	1	1	8	11	14	17	18	19	24	29	0.413407	0.443138
3931	Dermomyotome	1	1	2	5	9	10	13	14	15	23	0.481255	0.161408
3932	Cranial mesoderm	0	0	2	5	6	6	6	10	13	16	0.514542	0.432949
3933	NMP	1	1	3	4	8	12	16	18	21	23	0.452831	0.43656
3934	Dermomyotome	0	0	3	9	9	13	18	19	23	29	0.621586	0.464936
3935	Spinal cord	3	3	4	8	9	12	12	17	21	24	0.452036	0.455662
3936	Endothelium	0	0	0	0	1	1	1	1	2	2	0.582132	-0.402574
3937	Intermediate mesoderm	0	1	2	2	2	6	8	10	12	13	0.646329	0.0370341
3938	Haematoendothelial progenitors	0	3	3	5	7	9	11	14	15	19	0.533881	0.454023
3939	Dermomyotome	0	1	2	4	5	6	11	14	17	21	0.590828	0.25376
3940	Sclerotome	1	1	3	4	7	8	10	12	12	15	0.473634	0.367772
3941	Forebrain/Midbrain/Hindbrain	0	0	0	0	0	0	0	0	0	0	0.769831	-0.362207
3942	Dermomyotome	0	2	5	9	10	12	18	26	26	29	0.574317	0.459948
3943	Endothelium	0	0	0	2	4	7	8	9	12	12	0.438006	0.393343
3944	Dermomyotome	0	0	2	7	10	11	14	15	17	23	0.348724	0.167845
3945	Cranial mesoderm	0	0	1	3	3	5	5	6	6	6	0.724981	-0.436501
3946	Haematoendothelial progenitors	0	0	2	3	3	4	5	6	7	7	0.622212	-0.0524265
3947	Forebrain/Midbrain/Hindbrain	0	1	4	5	8	11	12	17	21	25	0.636284	0.433311
3948	Spinal cord	0	0	0	0	1	5	8	10	11	14	0.781506	0.390673
3949	Cranial mesoderm	0	0	0	1	2	2	3	3	3	4	0.709697	-0.412464
3950	Cranial mesoderm	0	0	0	1	2	2	3	3	3	3	0.750173	-0.353174
3951	Intermediate mesoderm	1	3	5	5	9	10	12	20	23	27	0.52203	0.36377
3952	Anterior somitic tissues	0	0	1	2	2	3	5	9	13	17	0.68202	0.453079
3953	Mixed mesenchymal mesoderm	0	1	1	1	1	1	1	2	3	3	0.65845	0.198497
3954	Mixed mesenchymal mesoderm	1	2	3	5	5	7	10	10	11	14	0.448827	0.462954
3955	Splanchnic mesoderm	0	0	1	2	3	4	7	10	11	13	0.674132	0.330428
3956	Mixed mesenchymal mesoderm	0	0	0	0	2	2	2	2	2	3	0.633878	-0.271871
3957	Mixed mesenchymal mesoderm	1	3	4	6	6	8	8	9	11	12	0.425065	0.464302
3958	Mixed mesenchymal mesoderm	0	1	2	2	3	3	4	5	5	6	0.341494	-0.0456288
3959	Mixed mesenchymal mesoderm	1	3	6	6	16	20	25	29	33	37	0.48787	0.487207
3960	Mixed mesenchymal mesoderm	0	0	0	0	1	1	1	1	2	3	0.679168	0.29368
3961	Mixed mesenchymal mesoderm	0	0	0	2	4	6	6	10	11	13	0.603788	0.468761
3962	Mixed mesenchymal mesoderm	0	3	6	9	16	21	24	32	37	42	0.261896	0.490073
3963	Splanchnic mesoderm	1	2	3	4	7	10	13	15	17	21	0.493048	0.426948
3964	Haematoendothelial progenitors	1	3	3	4	6	10	13	15	18	22	0.474294	0.428469
3965	Splanchnic mesoderm	0	2	6	9	10	12	15	21	24	27	0.59087	0.468962
3966	Haematoendothelial progenitors	0	0	0	0	0	1	1	1	3	3	0.789831	0.0760842
3967	Mixed mesenchymal mesoderm	0	1	2	3	4	7	10	10	13	16	0.309391	0.480237
3968	Splanchnic mesoderm	0	0	0	0	0	1	1	1	2	3	0.832555	0.459541
3969	Splanchnic mesoderm	1	2	7	9	16	19	28	31	37	44	0.46561	0.490251
3970	Splanchnic mesoderm	0	1	2	8	12	18	21	23	34	41	0.404428	0.482102
3971	Mixed mesenchymal mesoderm	0	0	0	1	3	5	6	9	10	11	0.479007	0.342024
3972	Mixed mesenchymal mesoderm	0	3	6	7	10	18	23	28	32	38	0.26946	0.494379
3973	Splanchnic mesoderm	0	2	4	10	16	20	24	26	33	36	0.475513	0.485625
3974	Haematoendothelial progenitors	0	0	0	0	0	0	0	1	1	2	0.832555	-0.191963
3975	Splanchnic mesoderm	0	2	4	8	12	23	28	30	32	38	0.560827	0.486677
3976	Mixed mesenchymal mesoderm	0	0	0	1	1	2	3	3	4	5	0.74698	-0.0344492
3977	Splanchnic mesoderm	0	0	1	1	1	2	3	6	6	8	0.560528	0.291041
3978	Mixed mesenchymal mesoderm	0	1	1	1	1	1	1	2	3	4	0.776586	0.138834
3979	Mixed mesenchymal mesoderm	0	1	2	3	5	7	10	11	14	15	0.616504	0.44714
3980	Splanchnic mesoderm	0	0	0	0	2	4	8	10	10	14	0.345911	0.467783
3981	Haematoendothelial progenitors	0	0	0	0	0	1	1	2	3	3	0.757389	0.453077
3982	Splanchnic mesoderm	1	5	5	7	11	13	16	20	23	23	0.514238	0.472284
3983	Mixed mesenchymal mesoderm	1	1	2	3	4	8	8	12	16	19	0.619689	0.48551
3984	Splanchnic mesoderm	0	5	8	12	14	21	31	36	38	44	0.331464	0.491809
3985	Splanchnic mesoderm	2	3	6	7	10	14	17	17	18	18	0.400586	0.46282
3986	Splanchnic mesoderm	1	3	6	9	11	15	18	21	29	33	0.534445	0.479999
3987	Mixed mesenchymal mesoderm	0	0	0	0	1	3	6	8	13	15	0.636563	0.429116
3988	Splanchnic mesoderm	1	3	7	7	9	14	16	18	22	25	0.31008	0.487969
3989	Mixed mesenchymal mesoderm	0	1	1	2	3	5	6	8	10	14	0.708656	0.480262
3990	Splanchnic mesoderm	2	4	6	8	9	11	14	17	20	23	0.358464	0.466232
3991	Splanchnic mesoderm	0	0	0	0	0	1	1	1	1	1	0.497273	-0.253007
3992	Splanchnic mesoderm	1	3	6	8	12	17	19	26	33	36	0.26946	0.496232
3993	Splanchnic mesoderm	1	3	6	9	11	14	16	20	22	26	0.483383	0.460863
3994	Haematoendothelial progenitors	0	0	0	0	1	3	4	6	6	10	0.647842	0.324891
3995	Splanchnic mesoderm	1	4	8	17	17	21	24	31	36	39	0.399491	0.492792
3996	Splanchnic mesoderm	1	3	6	10	13	18	22	25	34	39	0.306286	0.499374
3997	Splanchnic mesoderm	1	4	12	14	18	21	22	30	35	40	0.348861	0.491995
3998	Splanchnic mesoderm	1	6	8	9	12	14	15	19	22	23	0.289758	0.492508
3999	Splanchnic mesoderm	0	3	4	7	9	12	16	19	23	25	0.41939	0.49504
4000	Splanchnic mesoderm	0	0	4	9	16	18	24	29	34	40	0.236784	0.501176
4001	Mixed mesenchymal mesoderm	0	1	1	1	4	6	9	10	13	15	0.700282	0.480645
4002	Mixed mesenchymal mesoderm	0	0	0	0	1	1	1	2	4	4	0.557305	0.0851233
4003	Splanchnic mesoderm	1	2	5	7	12	19	27	31	34	38	0.361673	0.498637
4004	Mixed mesenchymal mesoderm	0	0	0	1	3	3	4	4	7	9	0.690347	0.377718
4005	Mixed mesenchymal mesoderm	1	1	1	1	1	1	3	5	6	6	0.684717	0.388855
4006	Splanchnic mesoderm	2	3	8	13	20	25	33	37	43	49	0.299769	0.500714
4007	Splanchnic mesoderm	1	4	5	7	11	17	26	29	35	39	0.37417	0.500799
4008	Splanchnic mesoderm	1	4	5	10	12	13	15	18	21	24	0.273645	0.49449
4009	Splanchnic mesoderm	2	3	7	11	18	23	32	36	43	48	0.234585	0.50101
4010	Mixed mesenchymal mesoderm	1	1	1	1	1	1	1	1	1	1	0.709697	0.0642929
4011	Splanchnic mesoderm	0	0	0	1	2	2	3	4	7	7	0.790925	-0.260138
4012	Splanchnic mesoderm	1	5	6	7	9	12	13	16	17	21	0.309197	0.490298
4013	Haematoendothelial progenitors	0	0	0	0	0	0	0	0	0	1	0.734647	0.47589
4014	Splanchnic mesoderm	1	6	9	14	17	22	29	35	40	48	0.32958	0.498701
4015	Splanchnic mesoderm	2	4	7	11	13	19	26	29	36	41	0.237136	0.496392
4016	Splanchnic mesoderm	1	2	6	10	16	18	25	29	36	44	0.353149	0.497351
4017	Mixed mesenchymal mesoderm	1	1	1	1	1	1	1	1	1	1	0.733881	0.0807408
4018	Splanchnic mesoderm	1	3	7	16	20	26	34	40	45	50	0.234585	0.504775
4019	Splanchnic mesoderm	0	4	9	12	16	22	28	33	38	45	0.301212	0.50949
4020	Splanchnic mesoderm	0	0	0	0	1	1	2	3	4	5	0.775434	0.327645
4021	Mixed mesenchymal mesoderm	1	2	4	6	7	9	12	16	22	28	0.535917	0.510881
4022	Mixed mesenchymal mesoderm	0	0	0	0	1	1	1	1	2	2	0.733881	-0.0511278
4023	Haematoendothelial progenitors	0	0	0	0	0	0	0	0	0	0	0.687437	0.176105
4024	Mixed mesenchymal mesoderm	0	2	4	4	7	10	13	17	22	26	0.627569	0.50784
4025	Splanchnic mesoderm	0	0	2	4	6	7	8	11	13	16	0.280101	0.505985
4026	Splanchnic mesoderm	1	2	2	4	8	10	11	15	18	23	0.424233	0.463052
4027	Splanchnic mesoderm	0	0	0	0	0	1	1	2	2	3	0.578355	-0.372565
4028	Splanchnic mesoderm	0	1	5	11	11	14	18	19	23	26	0.265903	0.502937
4029	Haematoendothelial progenitors	0	0	0	0	0	1	4	6	10	15	0.74698	0.440167
4030	Splanchnic mesoderm	0	1	2	10	13	18	23	30	37	42	0.390865	0.499458
4031	Splanchnic mesoderm	3	7	10	14	18	18	26	33	41	46	0.380652	0.502688
4032	Splanchnic mesoderm	1	1	3	4	6	10	12	17	20	27	0.416277	0.47062
4033	Splanchnic mesoderm	0	1	5	7	12	17	21	24	31	36	0.294959	0.505447
4034	Splanchnic mesoderm	0	5	10	12	17	21	24	35	38	44	0.375033	0.500383
4035	Splanchnic mesoderm	0	3	9	14	19	24	29	33	41	47	0.273645	0.508904
4036	Mixed mesenchymal mesoderm	0	0	1	3	5	7	7	8	10	14	0.259188	0.465119
4037	Splanchnic mesoderm	1	2	5	8	13	15	21	25	33	40	0.32409	0.510714
4038	Splanchnic mesoderm	0	3	6	11	17	22	27	33	42	52	0.263184	0.514221
4039	Splanchnic mesoderm	1	4	7	13	15	20	27	36	40	49	0.390865	0.501046
4040	Splanchnic mesoderm	0	3	5	5	6	8	11	15	21	25	0.666868	0.50662
4041	Endothelium	0	0	0	0	0	0	0	0	0	0	0.757868	-0.266581
4042	Mixed mesenchymal mesoderm	0	0	0	0	0	1	1	3	3	3	0.655069	-0.0622743
4043	Mixed mesenchymal mesoderm	0	0	0	1	4	6	8	9	10	12	0.619689	0.460633
4044	Cranial mesoderm	0	0	0	0	0	0	1	1	1	2	0.744659	-0.427965
4045	Splanchnic mesoderm	1	2	3	3	3	3	3	3	3	3	0.399491	0.34732
4046	Erythroid	0	0	0	3	5	7	8	13	15	21	0.573894	0.456486
4047	Mixed mesenchymal mesoderm	0	1	1	2	3	5	6	6	7	8	0.591544	0.40723
4048	Mixed mesenchymal mesoderm	1	1	1	2	4	5	7	9	9	11	0.510479	0.416557
4049	Mixed mesenchymal mesoderm	0	1	1	1	2	2	3	3	3	6	0.715048	-0.0182793
4050	Mixed mesenchymal mesoderm	1	1	1	1	4	7	8	8	8	9	0.494851	0.415544
4051	Blood progenitors	0	0	0	0	1	1	2	2	3	3	0.681933	-0.0126158
4052	Splanchnic mesoderm	0	2	5	6	9	11	13	15	20	24	0.593872	0.399161
4053	Endothelium	0	0	0	0	1	1	3	3	3	3	0.54059	-0.108815
4054	Mixed mesenchymal mesoderm	0	1	3	3	3	4	5	6	6	7	0.440665	-0.0490279
4055	Splanchnic mesoderm	0	2	2	3	4	6	10	11	12	12	0.588705	0.338747
4056	Endothelium	0	0	0	0	0	1	2	2	2	3	0.666169	-0.114457
4057	Splanchnic mesoderm	0	0	0	0	1	3	3	3	3	3	0.597891	0.124476
4058	Splanchnic mesoderm	0	2	4	10	11	16	19	24	30	33	0.497333	0.441723
4059	Mixed mesenchymal mesoderm	0	3	5	8	9	12	14	20	25	29	0.354105	0.470831
4060	Haematoendothelial progenitors	0	0	0	0	3	5	8	15	19	23	0.757604	0.444479
4061	Splanchnic mesoderm	0	0	1	2	4	5	7	8	9	10	0.553947	0.439747
4062	Mixed mesenchymal mesoderm	0	1	3	3	4	4	6	10	11	12	0.359665	0.466295
4063	Mixed mesenchymal mesoderm	0	2	2	5	5	7	9	9	10	13	0.509014	0.465902
4064	Mixed mesenchymal mesoderm	1	5	7	7	7	10	13	15	21	27	0.529521	0.478534
4065	Erythroid	0	0	1	1	1	1	1	2	3	3	0.585758	-0.41327
4066	ExE endoderm	0	0	0	0	0	0	1	1	2	2	0.832555	-0.412543
4067	Erythroid	0	0	0	0	1	1	2	2	2	2	0.500842	-0.380891
4068	Surface ectoderm	0	4	5	9	13	16	17	23	26	30	0.556538	0.457915
4069	Endothelium	0	0	0	0	0	1	2	2	2	3	0.660063	0.293922
4070	Mixed mesenchymal mesoderm	0	2	2	2	4	5	5	6	7	7	0.453493	-0.0432801
4071	Splanchnic mesoderm	0	1	2	6	11	13	17	19	20	23	0.559634	0.411417
4072	Splanchnic mesoderm	0	0	1	4	8	9	10	11	12	15	0.58482	0.459232
4073	Haematoendothelial progenitors	0	2	2	4	4	4	5	9	12	13	0.382255	0.468028
4074	Splanchnic mesoderm	0	2	5	9	12	15	20	21	25	31	0.442624	0.443227
4075	Splanchnic mesoderm	0	0	0	0	3	9	9	17	18	21	0.621372	0.467123
4076	Endothelium	0	0	0	0	1	3	6	11	13	20	0.643551	0.452744
4077	ExE endoderm	0	0	1	2	2	2	4	4	5	6	0.634415	-0.0517261
4078	Endothelium	0	0	0	0	1	2	3	3	4	5	0.672515	-0.131846
4079	Haematoendothelial progenitors	0	0	0	0	0	2	8	10	15	18	0.776052	0.457755
4080	Blood progenitors	1	2	2	4	4	5	6	9	13	16	0.601897	0.382248
4081	Mixed mesenchymal mesoderm	1	5	7	7	8	13	20	25	31	35	0.43787	0.48441
4082	Haematoendothelial progenitors	1	3	5	8	12	13	14	17	19	23	0.424053	0.446641
4083	Splanchnic mesoderm	0	0	0	5	8	13	14	18	26	32	0.522948	0.477859
4084	Mixed mesenchymal mesoderm	0	5	7	8	11	15	20	28	32	37	0.402323	0.484445
4085	Cardiomyocytes	0	1	6	10	13	20	24	30	40	47	0.460376	0.365164
4086	Cardiomyocytes	0	1	2	4	4	6	8	9	14	19	0.399491	0.307573
4087	Cardiomyocytes	0	1	1	3	7	12	14	16	20	25	0.424233	0.337482
4088	Cardiomyocytes	1	3	3	6	11	12	15	20	24	28	0.300375	0.329666
4089	Cardiomyocytes	0	1	3	5	5	10	14	17	21	24	0.444246	0.350123
4090	Cardiomyocytes	0	1	1	1	1	1	6	7	10	13	0.446827	0.364273
4091	Cardiomyocytes	0	4	6	9	12	15	20	25	32	32	0	0.392728
4092	Cardiomyocytes	3	3	3	6	9	11	19	29	32	38	0.43485	0.33733
4093	Cardiomyocytes	0	3	7	13	17	20	21	24	27	31	0.361673	0.414206
4094	Cardiomyocytes	0	2	12	13	16	22	27	31	36	41	0.390865	0.403277
4095	Cardiomyocytes	3	4	5	9	15	21	32	37	46	52	0.186165	0.43659
4096	Cardiomyocytes	2	4	8	14	20	24	26	30	31	38	0.300881	0.465227
4097	Cardiomyocytes	3	6	7	12	18	27	33	41	57	66	0.255824	0.480306
4098	Mixed mesenchymal mesoderm	0	2	2	2	3	5	8	12	14	15	0.74698	0.375791
4099	Surface ectoderm	0	0	0	0	0	0	0	0	0	0	0.741574	0.163804
4100	Mixed mesenchymal mesoderm	0	1	2	4	8	10	14	23	24	29	0.453524	0.426017
4101	Mixed mesenchymal mesoderm	0	0	0	3	3	3	4	6	7	9	0.710038	0.19063
4102	Cardiomyocytes	2	4	6	12	18	24	38	47	55	62	0.268766	0.491124
4103	Cardiomyocytes	0	0	1	2	3	4	8	9	13	16	0.310246	0.271268
4104	Cardiomyocytes	1	5	8	12	16	21	27	29	32	36	0.186165	0.46265
4105	Cardiomyocytes	3	5	8	14	19	30	40	52	64	72	0.221833	0.494477
4106	Cardiomyocytes	2	6	9	19	24	32	39	49	58	69	0.273645	0.481351
4107	Cardiomyocytes	1	5	6	17	23	29	39	46	57	68	0.273645	0.476349
4108	Cardiomyocytes	0	1	6	16	20	26	33	41	50	62	0.395426	0.461856
4109	Cardiomyocytes	0	4	4	11	17	26	31	35	42	54	0.263277	0.450294
4110	Cardiomyocytes	1	6	9	14	17	20	26	33	42	52	0	0.467334
4111	Cardiomyocytes	3	5	8	14	19	31	44	54	63	72	0.221833	0.501436
4112	Cardiomyocytes	3	4	6	15	18	23	35	44	53	61	0	0.462862
4113	Cardiomyocytes	2	2	5	12	15	19	26	26	30	35	0.345071	0.467227
4114	Cardiomyocytes	0	3	5	9	11	17	19	23	30	32	0.192973	0.414405
4115	Cardiomyocytes	1	4	7	12	19	30	41	54	62	69	0.299769	0.491087
4116	Cardiomyocytes	3	7	10	15	22	33	46	55	63	70	0.218492	0.49856
4117	Cardiomyocytes	3	6	9	11	16	23	32	46	58	69	0.189667	0.478764
4118	Cardiomyocytes	0	0	0	3	9	12	19	23	29	37	0.299769	0.42628
4119	Cardiomyocytes	3	6	9	11	16	23	28	45	56	65	0.186165	0.476851
4120	Cardiomyocytes	0	0	1	2	7	12	17	20	30	38	0.186165	0.382219
4121	Cardiomyocytes	4	7	9	18	26	33	41	51	59	73	0.294959	0.496273
4122	Cardiomyocytes	1	3	5	11	18	25	34	42	52	64	0.165261	0.47794
4123	Cardiomyocytes	0	3	6	13	17	18	24	35	43	54	0.294959	0.4691
4124	Cardiomyocytes	3	4	9	12	19	24	30	37	44	50	0.0677152	0.444375
4125	Cardiomyocytes	4	6	7	14	18	31	40	53	60	69	0.132988	0.501899
4126	Endothelium	3	6	11	14	19	23	29	36	38	45	0.383097	0.442402
4127	Cardiomyocytes	1	6	10	13	16	20	25	32	36	41	0.266057	0.461397
4128	Cardiomyocytes	0	0	4	8	14	19	21	26	32	35	0.37417	0.436774
4129	Cardiomyocytes	3	3	3	9	16	23	32	45	49	60	0.234585	0.462427
4130	Endothelium	1	5	9	16	26	31	37	42	45	52	0.242983	0.444362
4131	Cardiomyocytes	3	5	7	11	19	25	34	50	59	69	0	0.492417
4132	Endothelium	0	5	8	13	15	20	24	30	37	43	0.270227	0.415866
4133	Cardiomyocytes	1	4	7	11	14	21	23	28	35	40	0.234585	0.442227
4134	Cardiomyocytes	2	5	10	14	18	21	26	32	38	44	0.198146	0.452153
4135	Endothelium	2	9	14	19	24	30	36	43	46	54	0.332698	0.464215
4136	Cardiomyocytes	0	2	3	5	7	8	10	17	24	26	0.534445	0.377325
4137	Endothelium	0	0	1	1	2	2	2	4	5	5	0.481478	0.403628
4138	Endothelium	2	7	13	17	23	30	38	42	51	57	0.26314	0.470161
4139	Cardiomyocytes	2	3	4	7	14	21	25	30	34	37	0.418276	0.368426
4140	Cardiomyocytes	2	3	3	5	8	14	20	25	34	38	0.494064	0.340028
4141	Forebrain/Midbrain/Hindbrain	0	2	6	12	15	19	23	28	34	44	0.434037	0.444444
4142	Forebrain/Midbrain/Hindbrain	2	7	13	18	26	33	43	49	51	58	0.13285	0.46219
4143	Haematoendothelial progenitors	0	0	0	0	1	3	3	3	4	6	0.691492	-0.175533
4144	Forebrain/Midbrain/Hindbrain	0	0	0	0	1	2	2	2	3	4	0.724981	-0.27755
4145	Forebrain/Midbrain/Hindbrain	1	4	10	17	24	27	33	39	41	43	0.13285	0.457927
4146	Surface ectoderm	4	10	13	15	15	20	24	31	39	45	0.144182	0.370229
4147	Forebrain/Midbrain/Hindbrain	2	9	14	22	32	36	43	50	56	61	0	0.441189
4148	Forebrain/Midbrain/Hindbrain	1	7	9	12	18	23	29	35	41	46	0.342457	0.414587
4149	Neural crest	0	2	4	7	10	15	18	21	28	32	0.40195	0.332836
4150	Forebrain/Midbrain/Hindbrain	0	4	7	10	17	20	27	32	35	41	0	0.444198
4151	Forebrain/Midbrain/Hindbrain	0	1	3	3	6	9	12	15	20	25	0	0.435678
4152	Neural crest	1	1	3	7	14	22	27	33	38	49	0.468804	0.376883
4153	Forebrain/Midbrain/Hindbrain	0	0	0	1	1	1	1	4	6	7	0.273645	0.270317
4154	Neural crest	0	1	2	4	5	11	15	18	22	25	0.236866	0.347333
4155	Forebrain/Midbrain/Hindbrain	0	1	1	4	4	5	6	8	13	18	0.13285	0.405521
4156	Forebrain/Midbrain/Hindbrain	2	10	17	26	31	37	42	50	56	65	0	0.448698
4157	Forebrain/Midbrain/Hindbrain	0	0	0	0	0	0	0	0	1	2	0	0.344569
4158	Forebrain/Midbrain/Hindbrain	0	0	0	0	0	0	0	0	1	1	0	0.292544
4159	Forebrain/Midbrain/Hindbrain	2	3	9	10	16	26	34	42	48	55	0.342457	0.422491
4160	Surface ectoderm	4	8	12	14	17	20	23	34	39	47	0.186165	0.371238
4161	Endothelium	0	0	0	0	0	0	0	0	0	0	0.735824	0.244383
4162	Forebrain/Midbrain/Hindbrain	0	0	0	0	0	0	0	0	0	0	0.489873	0.321281
4163	Surface ectoderm	7	8	9	12	16	21	26	32	38	45	0.327674	0.373208
4164	Neural crest	0	2	3	6	9	11	12	17	21	23	0.460388	0.293937
4165	Forebrain/Midbrain/Hindbrain	1	8	13	22	28	33	41	46	53	58	0	0.4372
4166	Endothelium	0	0	0	0	0	1	1	1	1	1	0.721013	0.191291
4167	Forebrain/Midbrain/Hindbrain	0	0	1	1	1	1	2	2	2	2	0.68593	-0.152189
4168	Forebrain/Midbrain/Hindbrain	2	2	7	10	15	25	34	39	51	56	0.404841	0.418579
4169	Neural crest	0	2	3	6	9	14	16	26	30	37	0.365193	0.386572
4170	Endothelium	0	1	2	2	3	4	12	16	19	24	0.436986	0.30094
4171	Neural crest	0	1	3	3	3	4	4	4	4	6	0.524226	0.292187
4172	Surface ectoderm	2	3	7	9	11	12	15	18	22	26	0.115079	0.332122
4173	Surface ectoderm	5	7	8	13	17	19	25	31	42	44	0.265061	0.373833
4174	Forebrain/Midbrain/Hindbrain	0	0	3	5	8	12	19	23	36	43	0.37417	0.399552
4175	Haematoendothelial progenitors	0	0	0	0	0	0	0	0	0	1	0.711884	0.200569
4176	Haematoendothelial progenitors	0	0	0	0	1	1	1	1	1	2	0.735824	0.228518
4177	Neural crest	0	0	1	1	1	1	2	3	5	6	0.57379	-0.16605
4178	Forebrain/Midbrain/Hindbrain	0	3	5	12	15	21	26	33	40	49	0	0.426783
4179	Forebrain/Midbrain/Hindbrain	0	0	1	4	6	9	11	14	15	22	0.43485	0.351397
4180	Forebrain/Midbrain/Hindbrain	0	0	0	0	1	1	1	1	1	1	0.309197	0.304764
4181	Surface ectoderm	0	0	0	0	0	0	0	0	0	0	0.637743	0.192236
4182	Neural crest	0	0	0	0	0	1	1	1	1	1	0.749188	0.0685074
4183	Surface ectoderm	2	6	8	12	18	23	28	34	42	46	0.216653	0.372556
4184	Forebrain/Midbrain/Hindbrain	0	0	1	3	5	6	7	8	13	18	0.189667	0.381453
4185	Neural crest	0	0	1	1	4	4	5	5	5	6	0.561399	0.32691
4186	Neural crest	0	1	4	5	10	13	14	17	25	29	0.548957	0.339285
4187	Neural crest	0	0	3	4	5	7	9	10	12	17	0.284017	0.281782
4188	Surface ectoderm	0	3	6	7	7	8	9	11	13	18	0.247377	0.332012
4189	Forebrain/Midbrain/Hindbrain	0	2	4	9	18	24	33	39	46	53	0.13285	0.422566
4190	Forebrain/Midbrain/Hindbrain	0	1	5	14	18	21	26	35	43	53	0.307104	0.413104
4191	Forebrain/Midbrain/Hindbrain	0	2	3	5	7	11	13	15	18	25	0.464501	0.349796
4192	Neural crest	0	2	4	6	11	12	13	14	18	21	0.34682	0.361974
4193	Neural crest	0	0	1	1	2	3	5	11	13	17	0.202372	0.251455
4194	Neural crest	1	2	3	3	3	3	4	4	5	5	0.41939	0.329006
4195	Forebrain/Midbrain/Hindbrain	2	6	14	17	18	26	30	33	39	46	0.309197	0.435283
4196	Neural crest	0	1	3	3	5	7	7	8	8	14	0.410128	0.301117
4197	Neural crest	1	3	6	10	16	17	21	23	32	36	0.648921	0.412616
4198	Forebrain/Midbrain/Hindbrain	2	2	4	10	14	22	30	38	47	52	0.199838	0.383377
4199	Surface ectoderm	1	5	11	15	15	17	23	27	29	33	0.3634	0.37452
4200	Surface ectoderm	1	3	10	13	15	21	27	32	39	45	0.380692	0.339112
4201	Surface ectoderm	0	0	3	4	5	5	5	6	9	12	0.361984	0.232682
4202	Forebrain/Midbrain/Hindbrain	0	3	5	8	17	23	27	33	39	45	0.13285	0.452258
4203	Neural crest	0	0	3	3	5	8	12	14	15	19	0.395087	0.29092
4204	Forebrain/Midbrain/Hindbrain	2	9	18	22	25	33	39	44	52	58	0	0.442965
4205	Surface ectoderm	0	0	2	4	4	4	4	5	6	11	0.411052	0.293859
4206	Neural crest	1	1	1	1	3	4	5	5	5	5	0.447751	0.347387
4207	Surface ectoderm	3	5	8	10	12	17	22	29	38	44	0.254418	0.387161
4208	Haematoendothelial progenitors	2	4	4	8	14	18	20	25	28	31	0.370868	0.395683
4209	Forebrain/Midbrain/Hindbrain	2	2	7	12	19	24	30	39	48	51	0.309197	0.386331
4210	Surface ectoderm	0	0	2	3	4	5	5	5	10	16	0.464501	0.285153
4211	Forebrain/Midbrain/Hindbrain	2	5	11	17	21	23	30	37	46	54	0.234585	0.42346
4212	Forebrain/Midbrain/Hindbrain	2	3	5	5	12	21	29	35	43	49	0.464501	0.374587
4213	Forebrain/Midbrain/Hindbrain	2	3	8	13	15	17	24	26	32	38	0	0.404157
4214	Forebrain/Midbrain/Hindbrain	4	5	7	9	12	15	19	24	30	40	0.294959	0.450452
4215	Forebrain/Midbrain/Hindbrain	0	2	5	6	9	11	16	20	22	28	0.228744	0.426007
4216	Neural crest	0	1	5	6	11	14	16	22	26	30	0.568449	0.294593
4217	Forebrain/Midbrain/Hindbrain	0	0	0	1	1	1	2	2	2	2	0.37417	0.292774
4218	Surface ectoderm	0	0	1	1	1	1	1	2	2	3	0.615675	0.125839
4219	Neural crest	0	1	1	5	8	11	21	29	40	47	0.579675	0.392023
4220	Forebrain/Midbrain/Hindbrain	0	0	1	4	6	8	15	20	22	27	0.309197	0.44691
4221	Haematoendothelial progenitors	0	0	0	0	1	2	2	2	2	2	0.757604	-0.166041
4222	Forebrain/Midbrain/Hindbrain	1	3	5	7	8	10	12	15	19	24	0.189667	0.358185
4223	Surface ectoderm	0	2	4	5	7	9	11	12	15	18	0.432465	0.372711
4224	Neural crest	2	4	8	12	14	18	21	23	27	30	0.288602	0.403531
4225	Surface ectoderm	3	7	10	14	16	18	22	25	30	37	0.190592	0.387291
4226	Forebrain/Midbrain/Hindbrain	2	3	6	11	15	23	29	35	37	40	0.273645	0.44903
4227	Forebrain/Midbrain/Hindbrain	0	0	1	2	5	6	9	10	10	12	0.309197	0.318921
4228	Surface ectoderm	0	0	0	8	15	20	24	29	35	44	0.317321	0.344953
4229	Forebrain/Midbrain/Hindbrain	0	3	5	9	10	12	15	21	29	35	0	0.410578
4230	Forebrain/Midbrain/Hindbrain	0	3	9	13	16	19	24	32	37	43	0	0.419829
4231	Neural crest	1	6	8	10	15	17	21	24	29	34	0.391003	0.421139
4232	Forebrain/Midbrain/Hindbrain	2	2	6	8	10	12	14	17	23	28	0	0.369392
4233	Forebrain/Midbrain/Hindbrain	0	3	4	5	6	12	15	15	21	23	0.205239	0.357854
4234	Surface ectoderm	0	1	3	6	10	12	14	16	19	23	0.322765	0.275712
4235	Surface ectoderm	2	7	9	10	12	15	21	25	33	40	0.234872	0.40582
4236	Haematoendothelial progenitors	0	0	0	2	3	5	5	6	7	9	0.798069	0.254206
4237	Neural crest	0	1	2	2	4	5	6	7	8	10	0.176083	0.254994
4238	Forebrain/Midbrain/Hindbrain	0	1	2	5	9	9	9	12	14	18	0.13285	0.356918
4239	Forebrain/Midbrain/Hindbrain	0	0	1	2	4	7	8	12	14	17	0	0.398885
4240	Forebrain/Midbrain/Hindbrain	0	1	2	4	5	7	11	15	20	23	0.13285	0.404807
4241	Forebrain/Midbrain/Hindbrain	0	1	2	3	5	6	9	12	14	18	0.189667	0.327098
4242	Surface ectoderm	1	4	10	12	16	18	19	20	24	26	0.216638	0.400633
4243	Surface ectoderm	0	1	4	7	13	15	17	20	23	27	0.416065	0.276378
4244	Forebrain/Midbrain/Hindbrain	0	0	0	2	3	3	3	5	7	9	0.832555	0.21425
4245	Forebrain/Midbrain/Hindbrain	0	1	2	3	3	9	12	16	19	20	0.342457	0.324848
4246	Surface ectoderm	4	9	10	11	13	17	20	26	34	41	0.0423681	0.403455
4247	Forebrain/Midbrain/Hindbrain	0	3	6	9	15	23	30	35	38	47	0	0.452714
4248	Neural crest	0	1	3	4	5	10	18	27	36	39	0.425349	0.394066
4249	Forebrain/Midbrain/Hindbrain	0	0	1	1	1	1	1	3	3	3	0	0.392963
4250	Neural crest	0	2	4	4	5	11	17	18	22	26	0.614669	0.285562
4251	Forebrain/Midbrain/Hindbrain	1	2	4	6	9	13	18	21	25	30	0.33738	0.338369
4252	Surface ectoderm	0	0	0	1	1	1	3	3	3	5	0.697116	-0.096097
4253	Surface ectoderm	4	7	12	14	15	18	21	23	29	34	0	0.411988
4254	Forebrain/Midbrain/Hindbrain	0	0	2	2	2	2	4	5	7	9	0.13285	0.337253
4255	Surface ectoderm	0	1	2	3	3	3	5	7	7	10	0.441024	0.233632
4256	Forebrain/Midbrain/Hindbrain	2	3	7	10	14	17	22	25	26	34	0	0.393891
4257	Forebrain/Midbrain/Hindbrain	1	2	6	8	12	17	19	24	28	32	0.205093	0.334771
4258	Forebrain/Midbrain/Hindbrain	1	4	5	9	14	19	26	30	39	43	0.189667	0.436531
4259	Neural crest	0	0	0	0	1	1	2	3	6	11	0.315445	0.420993
4260	Neural crest	0	3	6	10	14	16	22	27	31	33	0.406965	0.302005
4261	Forebrain/Midbrain/Hindbrain	0	0	0	1	1	1	1	2	3	4	0	0.397568
4262	Forebrain/Midbrain/Hindbrain	0	0	0	4	6	13	17	20	25	32	0.475513	0.409506
4263	Forebrain/Midbrain/Hindbrain	0	3	5	8	10	12	19	26	32	36	0	0.43296
4264	Surface ectoderm	2	6	9	14	17	18	19	20	23	26	0.457964	0.4212
4265	Forebrain/Midbrain/Hindbrain	0	0	2	6	8	9	13	17	22	25	0	0.396772
4266	Forebrain/Midbrain/Hindbrain	0	1	1	3	4	10	11	16	22	23	0.342457	0.373293
4267	Surface ectoderm	0	1	2	4	5	10	17	22	27	34	0.437089	0.388496
4268	Forebrain/Midbrain/Hindbrain	0	0	0	0	0	0	0	0	0	0	0.503575	-0.213604
4269	Surface ectoderm	0	1	1	1	1	1	2	4	4	4	0.59087	0.0494125
4270	Cardiomyocytes	1	1	1	1	3	4	8	9	12	12	0.473006	0.234037
4271	Forebrain/Midbrain/Hindbrain	1	3	6	10	13	18	23	27	33	39	0	0.384668
4272	Surface ectoderm	2	7	8	14	18	18	20	22	25	29	0.392548	0.422244
4273	Cardiomyocytes	0	1	2	4	6	8	13	19	22	26	0.517501	0.367064
4274	Forebrain/Midbrain/Hindbrain	2	5	7	7	11	15	18	19	24	30	0.13285	0.364455
4275	Forebrain/Midbrain/Hindbrain	1	3	3	4	7	9	9	13	21	24	0.273645	0.338327
4276	Forebrain/Midbrain/Hindbrain	0	1	6	10	15	19	24	29	35	37	0	0.416887
4277	Neural crest	0	2	3	8	11	15	17	20	24	28	0.341333	0.27816
4278	Forebrain/Midbrain/Hindbrain	0	0	1	2	5	7	8	10	12	14	0.228744	0.407742
4279	Forebrain/Midbrain/Hindbrain	0	4	9	16	18	24	30	36	41	45	0.13285	0.469012
4280	Surface ectoderm	0	0	0	2	5	5	7	8	11	13	0.181997	0.226479
4281	Forebrain/Midbrain/Hindbrain	3	3	5	12	13	14	14	18	24	28	0	0.395417
4282	Neural crest	0	1	4	8	14	16	22	25	31	35	0.348944	0.440672
4283	Forebrain/Midbrain/Hindbrain	0	0	2	2	2	5	5	10	17	19	0.37417	0.413017
4284	Forebrain/Midbrain/Hindbrain	0	2	4	6	10	14	16	18	23	32	0.273645	0.472926
4285	Forebrain/Midbrain/Hindbrain	0	0	2	3	5	6	9	11	16	19	0.37417	0.364916
4286	Cranial mesoderm	0	0	0	0	0	0	0	0	0	0	0.832555	0.35553
4287	Forebrain/Midbrain/Hindbrain	0	1	2	2	6	8	11	13	14	16	0.523792	0.362523
4288	Cardiomyocytes	0	1	3	4	7	9	12	12	17	18	0.376086	0.347274
4289	Cardiomyocytes	0	3	5	7	10	12	14	18	20	24	0.447525	0.413297
4290	Forebrain/Midbrain/Hindbrain	0	1	5	6	8	10	15	16	21	24	0	0.390217
4291	Neural crest	3	3	5	7	14	17	21	24	29	35	0.362029	0.316447
4292	Haematoendothelial progenitors	0	0	0	0	0	0	0	0	0	0	0.803373	0.148577
4293	Surface ectoderm	1	2	5	7	11	14	20	21	23	27	0.369386	0.42033
4294	Surface ectoderm	0	0	0	0	1	1	1	1	1	1	0.715048	-0.0446216
4295	Neural crest	0	0	0	1	1	1	1	1	1	1	0.762024	-0.213792
4296	Cardiomyocytes	0	1	1	2	2	4	5	6	6	8	0.534445	0.20757
4297	Forebrain/Midbrain/Hindbrain	0	1	4	6	6	8	11	15	21	24	0.421598	0.28945
4298	Neural crest	0	0	0	2	2	6	8	9	10	13	0.213441	0.264614
4299	Forebrain/Midbrain/Hindbrain	0	3	5	10	17	19	27	30	38	47	0	0.504129
4300	Neural crest	2	3	5	9	12	16	21	27	29	30	0.30941	0.321274
4301	Neural crest	1	2	3	9	18	21	25	35	46	55	0.433931	0.394331
4302	Forebrain/Midbrain/Hindbrain	1	1	1	4	8	11	13	18	25	30	0	0.492758
4303	Neural crest	0	2	2	5	7	9	16	23	27	32	0.245957	0.386869
4304	Forebrain/Midbrain/Hindbrain	2	2	10	13	16	18	23	29	34	41	0.189667	0.487324
4305	Surface ectoderm	0	0	1	2	2	4	7	10	13	14	0.248622	0.206578
4306	Forebrain/Midbrain/Hindbrain	2	5	6	9	12	21	25	29	33	40	0.186165	0.469765
4307	Neural crest	0	0	0	0	0	0	0	0	0	1	0.736063	-0.192868
4308	Forebrain/Midbrain/Hindbrain	1	1	1	3	6	7	10	14	15	17	0.535611	0.317689
4309	Forebrain/Midbrain/Hindbrain	0	3	6	7	9	13	18	21	26	33	0	0.455844
4310	Neural crest	0	0	0	0	0	0	0	0	0	0	0.68593	0.284664
4311	Neural crest	2	5	6	8	10	14	21	23	28	33	0.367254	0.307452
4312	Neural crest	0	0	1	1	2	6	8	9	11	16	0.56662	0.432848
4313	Neural crest	0	0	0	0	0	0	0	0	1	1	0.798069	-0.0997525
4314	Forebrain/Midbrain/Hindbrain	1	2	7	12	12	17	25	30	38	39	0	0.454289
4315	Haematoendothelial progenitors	1	1	1	1	1	1	1	1	1	1	0.741354	0.371114
4316	Surface ectoderm	1	2	5	8	10	13	18	23	27	29	0.467142	0.432694
4317	Forebrain/Midbrain/Hindbrain	0	1	4	8	9	15	21	26	30	32	0.13285	0.435516
4318	Forebrain/Midbrain/Hindbrain	0	2	4	4	6	8	11	12	17	22	0.37417	0.425963
4319	Surface ectoderm	0	0	2	5	11	14	19	24	26	33	0.266096	0.441127
4320	Surface ectoderm	0	0	4	5	8	12	13	15	19	22	0.784003	0.30736
4321	Surface ectoderm	0	0	1	2	2	2	6	9	12	17	0.52871	0.413535
4322	Forebrain/Midbrain/Hindbrain	0	1	2	2	3	9	10	14	18	21	0.380652	0.476374
4323	Surface ectoderm	2	4	4	4	5	6	6	8	8	9	0.474772	0.195984
4324	Neural crest	1	2	4	7	7	10	13	17	19	25	0.434627	0.327272
4325	Surface ectoderm	0	0	0	0	0	0	0	1	1	2	0.597891	-0.135133
4326	Surface ectoderm	0	0	0	1	1	1	1	1	3	7	0.518424	0.384358
4327	Cardiomyocytes	2	6	7	14	15	18	23	28	31	34	0.238121	0.447753
4328	Forebrain/Midbrain/Hindbrain	0	0	1	1	3	5	7	9	11	16	0.342457	0.396884
4329	Surface ectoderm	0	4	10	11	16	20	27	35	40	48	0.4017	0.369496
4330	Forebrain/Midbrain/Hindbrain	1	1	4	7	13	22	26	27	29	37	0.37417	0.464558
4331	Endothelium	1	3	6	8	9	10	12	14	16	16	0.291887	0.26799
4332	Surface ectoderm	1	3	4	4	6	7	8	9	9	11	0.437556	0.218903
4333	Forebrain/Midbrain/Hindbrain	0	3	7	10	15	20	24	27	34	38	0.32958	0.503463
4334	Endothelium	1	1	1	1	1	1	2	2	2	2	0.72807	0.416108
4335	Surface ectoderm	0	0	1	1	1	1	1	1	2	3	0.660063	-0.176078
4336	Cardiomyocytes	2	6	10	13	15	17	19	22	28	35	0.238519	0.449271
4337	Forebrain/Midbrain/Hindbrain	0	1	3	8	9	10	12	15	20	24	0.523792	0.453663
4338	Endothelium	3	8	13	16	19	21	27	32	39	45	0.216653	0.449918
4339	Surface ectoderm	0	0	2	2	2	2	3	6	6	8	0.364575	0.265941
4340	Forebrain/Midbrain/Hindbrain	0	1	5	7	13	15	18	21	23	28	0.37417	0.48658
4341	Neural crest	0	0	0	0	0	1	3	6	7	10	0.629279	0.298851
4342	Surface ectoderm	1	3	4	4	4	4	5	6	7	8	0.272017	0.187257
4343	Surface ectoderm	0	0	0	0	0	0	0	2	2	2	0.620267	-0.0307998
4344	Surface ectoderm	1	2	3	6	7	10	14	16	20	25	0.381615	0.285921
4345	Forebrain/Midbrain/Hindbrain	0	0	0	2	5	7	10	12	14	17	0.494064	0.370293
4346	Forebrain/Midbrain/Hindbrain	2	4	5	6	12	16	21	25	35	41	0.205715	0.384227
4347	Cardiomyocytes	0	0	1	3	6	8	12	16	17	20	0.513323	0.427733
4348	Cardiomyocytes	2	2	5	8	12	14	16	23	29	35	0.417876	0.415462
4349	Endothelium	1	4	7	11	12	16	21	27	32	38	0.418276	0.418412
4350	Haematoendothelial progenitors	0	0	0	0	0	0	0	0	0	0	0.789831	0.116456
4351	Surface ectoderm	0	0	0	0	2	2	3	3	4	5	0.37491	0.220661
4352	Surface ectoderm	0	3	3	5	6	6	7	7	8	8	0.300095	0.186359
4353	Gut tube	0	0	0	0	0	0	0	0	0	0	0.832555	0.13038
4354	Endothelium	1	2	7	13	16	22	25	32	35	48	0.264702	0.418726
4355	Haematoendothelial progenitors	2	4	7	11	15	19	25	33	37	47	0.304866	0.524308
4356	Endothelium	0	0	0	0	0	0	1	2	2	4	0.751647	0.396619
4357	Neural crest	0	0	0	0	2	5	9	14	15	18	0.539925	0.347824
4358	Neural crest	1	4	6	8	11	14	21	29	34	41	0.190005	0.512732
4359	Surface ectoderm	0	3	4	10	12	16	19	27	34	43	0.335268	0.484413
4360	Surface ectoderm	0	1	5	10	17	22	27	34	41	46	0.16204	0.473492
4361	Neural crest	0	0	0	2	7	11	18	23	30	37	0.736505	0.500506
4362	Surface ectoderm	1	3	3	6	10	16	20	29	33	40	0.208889	0.496838
4363	Cardiomyocytes	0	2	3	3	5	6	7	9	10	12	0.389838	0.220333
4364	Surface ectoderm	0	0	1	1	2	5	6	9	9	15	0.408877	0.422458
4365	Cardiomyocytes	0	0	1	3	7	13	21	27	32	39	0.501095	0.429844
4366	Endothelium	0	3	6	6	9	11	12	13	13	14	0.421796	0.279806
4367	Surface ectoderm	0	0	0	0	0	0	0	1	1	1	0.684261	0.00460153
4368	Surface ectoderm	0	0	0	2	5	6	7	12	19	23	0.590828	0.485467
4369	Surface ectoderm	0	4	6	7	8	9	13	17	20	26	0.367241	0.494184
4370	Surface ectoderm	0	0	0	0	0	0	0	1	1	1	0.636387	0.0950185
4371	Surface ectoderm	0	0	0	1	2	3	5	7	13	16	0.428641	0.256769
4372	Surface ectoderm	1	2	5	7	9	11	11	15	20	24	0.590828	0.479726
4373	Surface ectoderm	1	1	1	2	2	3	6	7	10	11	0.395426	0.151392
4374	Surface ectoderm	0	0	0	0	0	0	0	0	0	1	0.653658	0.0181217
4375	Haematoendothelial progenitors	0	0	0	0	0	0	0	0	1	1	0.664168	0.288348
4376	Forebrain/Midbrain/Hindbrain	0	0	3	8	8	9	12	18	23	26	0.724981	0.458723
4377	Neural crest	0	2	6	10	16	22	28	34	42	46	0.544251	0.475594
4378	Mixed mesenchymal mesoderm	0	0	0	0	0	1	1	1	1	2	0.667559	0.103279
4379	Surface ectoderm	2	4	6	8	11	19	23	34	43	52	0.263781	0.525174
4380	Endothelium	0	0	0	0	1	1	1	1	1	2	0.668849	0.0333733
4381	Cardiomyocytes	2	3	6	8	10	12	17	21	26	31	0.180931	0.425902
4382	Forebrain/Midbrain/Hindbrain	0	1	1	6	9	11	13	17	21	23	0.189667	0.408467
4383	Forebrain/Midbrain/Hindbrain	4	4	7	9	14	16	22	29	32	39	0.294959	0.448133
4384	Haematoendothelial progenitors	0	0	0	0	0	0	1	2	2	2	0.684588	-0.104965
4385	Surface ectoderm	3	7	10	14	19	21	27	33	38	44	0.426274	0.363391
4386	Spinal cord	0	0	0	0	1	1	1	3	3	4	0.769831	0.245516
4387	Forebrain/Midbrain/Hindbrain	0	0	3	5	11	19	24	30	35	40	0.13285	0.432798
4388	Forebrain/Midbrain/Hindbrain	1	1	3	3	4	8	9	15	21	28	0.43485	0.362875
4389	Forebrain/Midbrain/Hindbrain	3	5	10	16	22	27	32	38	44	49	0.189667	0.446937
4390	Haematoendothelial progenitors	0	0	0	2	3	4	6	8	13	14	0.564378	0.335075
4391	Endothelium	0	0	0	0	0	0	0	0	0	0	0.541238	0.247926
4392	Forebrain/Midbrain/Hindbrain	0	1	1	1	1	2	2	2	2	2	0.45218	-0.172302
4393	Endothelium	0	0	0	0	1	1	2	3	4	5	0.382025	-0.198966
4394	Forebrain/Midbrain/Hindbrain	0	2	7	12	16	22	29	37	42	48	0.13285	0.437505
4395	Endothelium	0	0	0	0	0	1	1	1	1	1	0.434037	0.290068
4396	Forebrain/Midbrain/Hindbrain	3	4	6	10	16	21	29	36	43	46	0.434037	0.411631
4397	Surface ectoderm	0	0	1	2	3	5	7	8	10	12	0.407533	0.337909
4398	Forebrain/Midbrain/Hindbrain	3	9	14	21	25	30	35	43	48	54	0	0.443362
4399	Endothelium	0	0	0	0	1	1	1	1	2	3	0.577594	-0.164336
4400	Endothelium	0	0	0	0	0	1	1	1	2	2	0.594485	0.0367654
4401	Surface ectoderm	0	2	5	9	14	24	29	34	40	44	0.242351	0.343653
4402	Forebrain/Midbrain/Hindbrain	0	0	1	1	4	4	5	6	6	6	0	0.32674
4403	Neural crest	0	0	3	4	4	4	4	4	4	5	0.552516	0.271902
4404	Surface ectoderm	8	8	11	12	16	22	29	31	36	43	0.31643	0.370351
4405	Forebrain/Midbrain/Hindbrain	2	3	7	16	22	27	33	41	46	51	0	0.433487
4406	Neural crest	0	3	4	5	6	10	14	21	26	32	0.523131	0.364753
4407	Forebrain/Midbrain/Hindbrain	1	4	8	14	23	28	30	37	43	50	0.13285	0.426128
4408	Spinal cord	0	0	0	0	1	1	1	1	1	1	0.773348	-0.145949
4409	Forebrain/Midbrain/Hindbrain	0	1	4	5	11	16	19	25	35	42	0.43485	0.388986
4410	Endothelium	0	1	1	3	6	7	9	17	19	22	0.384446	0.286611
4411	Forebrain/Midbrain/Hindbrain	0	0	0	1	1	1	1	2	2	4	0	0.283786
4412	Forebrain/Midbrain/Hindbrain	0	0	2	3	4	6	9	13	19	24	0.13285	0.378072
4413	Surface ectoderm	5	8	10	13	15	23	30	32	37	44	0.358464	0.373008
4414	Neural crest	1	2	3	6	14	18	29	31	40	50	0.456385	0.387548
4415	Forebrain/Midbrain/Hindbrain	2	5	7	11	12	15	21	27	36	42	0.13285	0.465659
4416	Forebrain/Midbrain/Hindbrain	1	2	9	12	15	17	23	31	36	40	0.13285	0.495839
4417	Forebrain/Midbrain/Hindbrain	0	1	2	4	5	8	17	21	26	32	0.361673	0.496547
4418	Forebrain/Midbrain/Hindbrain	0	1	4	8	10	16	22	30	40	47	0.189667	0.516032
4419	Forebrain/Midbrain/Hindbrain	2	2	4	6	9	13	17	20	26	31	0.13285	0.479116
4420	Forebrain/Midbrain/Hindbrain	1	3	8	12	14	16	18	25	33	40	0.186165	0.460989
4421	Forebrain/Midbrain/Hindbrain	1	2	7	12	16	23	30	39	50	56	0.13285	0.52687
4422	Forebrain/Midbrain/Hindbrain	0	0	0	0	0	0	0	1	1	1	0.460376	0.366348
4423	Forebrain/Midbrain/Hindbrain	1	2	3	8	15	23	30	38	45	52	0.13285	0.49181
4424	Forebrain/Midbrain/Hindbrain	1	2	4	5	9	11	13	15	19	21	0.13285	0.440981
4425	Forebrain/Midbrain/Hindbrain	1	1	4	8	10	12	16	23	28	37	0.189667	0.505216
4426	Forebrain/Midbrain/Hindbrain	1	2	6	11	13	18	22	32	38	41	0.13285	0.467479
4427	Forebrain/Midbrain/Hindbrain	2	6	12	15	21	29	32	42	50	56	0.186165	0.515048
4428	Forebrain/Midbrain/Hindbrain	1	2	7	11	13	22	30	36	47	53	0.234585	0.533443
4429	Surface ectoderm	0	3	6	10	15	21	28	39	46	54	0.13285	0.52668
4430	Forebrain/Midbrain/Hindbrain	1	2	3	7	9	12	14	17	20	22	0.189667	0.439734
4431	Forebrain/Midbrain/Hindbrain	2	3	8	18	25	28	34	40	47	53	0.186165	0.509656
4432	Forebrain/Midbrain/Hindbrain	1	2	3	5	5	7	9	11	12	15	0.13285	0.462252
4433	Forebrain/Midbrain/Hindbrain	2	4	6	8	12	15	19	28	32	38	0.13285	0.482297
4434	Forebrain/Midbrain/Hindbrain	1	4	6	10	13	18	24	31	38	51	0.13285	0.484278
4435	Forebrain/Midbrain/Hindbrain	0	1	2	7	11	14	23	29	31	32	0.13285	0.481688
4436	Forebrain/Midbrain/Hindbrain	0	0	0	0	0	0	0	0	1	1	0.832555	-0.0232587
4437	Forebrain/Midbrain/Hindbrain	0	2	3	5	6	8	9	11	12	19	0.234585	0.502471
4438	Forebrain/Midbrain/Hindbrain	2	3	12	16	24	32	34	39	45	51	0	0.501772
4439	Forebrain/Midbrain/Hindbrain	1	4	8	10	13	14	18	19	27	36	0.186165	0.465528
4440	Forebrain/Midbrain/Hindbrain	2	3	6	15	22	29	35	39	44	54	0	0.496435
4441	Forebrain/Midbrain/Hindbrain	1	1	5	9	11	17	22	28	34	42	0.13285	0.487931
4442	Forebrain/Midbrain/Hindbrain	4	6	9	17	23	27	32	38	47	57	0.228744	0.519777
4443	Forebrain/Midbrain/Hindbrain	0	1	1	1	3	3	5	7	13	25	0.186165	0.43692
4444	Forebrain/Midbrain/Hindbrain	0	3	6	9	13	16	18	22	25	31	0	0.466269
4445	Forebrain/Midbrain/Hindbrain	0	2	3	4	8	16	22	29	37	39	0.13285	0.509849
4446	Forebrain/Midbrain/Hindbrain	0	1	1	1	4	5	6	8	12	17	0.13285	0.469642
4447	Forebrain/Midbrain/Hindbrain	0	2	5	6	14	19	24	30	38	44	0.361673	0.53866
4448	Forebrain/Midbrain/Hindbrain	2	5	11	14	19	26	34	42	47	52	0.13285	0.522941
4449	Forebrain/Midbrain/Hindbrain	2	6	11	14	20	25	30	36	43	52	0.13285	0.51245
4450	Forebrain/Midbrain/Hindbrain	0	0	1	3	3	3	7	9	10	13	0.770642	0.369308
4451	Forebrain/Midbrain/Hindbrain	2	5	9	14	22	28	32	37	44	48	0	0.490714
4452	Forebrain/Midbrain/Hindbrain	0	1	1	6	7	14	18	25	27	29	0.13285	0.507221
4453	Forebrain/Midbrain/Hindbrain	0	1	4	5	10	15	19	26	38	49	0.18338	0.497041
4454	Forebrain/Midbrain/Hindbrain	0	1	3	7	10	11	13	17	21	23	0	0.428702
4455	Forebrain/Midbrain/Hindbrain	2	3	6	7	10	13	15	20	22	27	0.13285	0.474117
4456	Forebrain/Midbrain/Hindbrain	1	2	3	6	8	10	12	14	17	19	0.234585	0.451659
4457	Forebrain/Midbrain/Hindbrain	0	2	3	4	4	7	12	13	15	18	0	0.427854
4458	Forebrain/Midbrain/Hindbrain	0	0	1	2	4	4	8	17	22	25	0.404841	0.474531
4459	Forebrain/Midbrain/Hindbrain	0	0	1	5	6	11	18	24	30	33	0.13285	0.505824
4460	Forebrain/Midbrain/Hindbrain	0	2	3	8	13	15	17	25	29	36	0	0.456546
4461	Forebrain/Midbrain/Hindbrain	0	1	2	6	12	17	26	30	39	42	0.26126	0.531931
4462	Forebrain/Midbrain/Hindbrain	0	1	3	6	11	12	20	28	34	41	0.234585	0.524144
4463	Haematoendothelial progenitors	0	0	0	0	0	0	1	1	1	2	0.692303	-0.332948
4464	Forebrain/Midbrain/Hindbrain	0	3	7	9	20	26	32	41	54	62	0.18986	0.549136
4465	Forebrain/Midbrain/Hindbrain	1	3	3	4	5	9	13	15	20	26	0.234585	0.464598
4466	Forebrain/Midbrain/Hindbrain	0	3	5	9	15	20	24	27	30	34	0	0.463118
4467	Endothelium	0	0	0	0	0	0	0	0	0	0	0.789831	0.400006
4468	Forebrain/Midbrain/Hindbrain	0	2	4	6	9	10	14	15	17	23	0	0.426926
4469	Forebrain/Midbrain/Hindbrain	3	5	10	16	19	27	34	39	47	50	0.13285	0.53009
4470	Forebrain/Midbrain/Hindbrain	0	0	1	6	8	10	16	20	23	29	0.189667	0.494142
4471	Forebrain/Midbrain/Hindbrain	1	2	2	4	8	11	15	22	34	41	0.353818	0.548566
4472	Forebrain/Midbrain/Hindbrain	0	3	7	9	16	26	36	45	56	67	0.275824	0.549464
4473	Forebrain/Midbrain/Hindbrain	0	0	0	2	5	6	11	12	16	21	0.13285	0.436595
4474	Forebrain/Midbrain/Hindbrain	1	2	5	10	13	16	20	24	27	34	0.13285	0.450142
4475	Forebrain/Midbrain/Hindbrain	0	3	3	6	13	22	28	30	39	47	0.235372	0.534419
4476	Neural crest	1	1	2	2	3	4	5	6	8	9	0.703515	0.31182
4477	Forebrain/Midbrain/Hindbrain	0	0	2	4	4	7	9	10	10	13	0.13285	0.478897
4478	Forebrain/Midbrain/Hindbrain	1	2	6	8	15	16	20	25	28	36	0.189667	0.466019
4479	Endothelium	0	0	0	0	0	0	0	0	0	0	0.803373	-0.10019
4480	Forebrain/Midbrain/Hindbrain	0	1	2	4	8	10	11	13	17	24	0.309197	0.460813
4481	Forebrain/Midbrain/Hindbrain	2	4	8	9	18	26	35	43	47	52	0.275824	0.53453
4482	Forebrain/Midbrain/Hindbrain	0	1	1	2	6	9	14	16	19	23	0.32958	0.409982
4483	Forebrain/Midbrain/Hindbrain	1	2	3	4	7	10	15	26	29	41	0.486742	0.556518
4484	Forebrain/Midbrain/Hindbrain	1	2	4	8	13	18	22	24	30	39	0.43485	0.474902
4485	Forebrain/Midbrain/Hindbrain	0	1	5	7	13	15	23	27	32	41	0.315403	0.508341
4486	Forebrain/Midbrain/Hindbrain	0	0	4	5	10	15	17	21	27	35	0.234585	0.487152
4487	Forebrain/Midbrain/Hindbrain	2	4	5	9	13	16	20	26	33	43	0.309197	0.463934
4488	Neural crest	0	0	0	0	0	1	1	1	1	1	0.747547	-0.212831
4489	Haematoendothelial progenitors	0	0	0	0	0	0	0	1	1	1	0.832555	-0.336094
4490	Forebrain/Midbrain/Hindbrain	1	2	5	7	9	13	17	25	34	43	0.231901	0.545244
4491	Neural crest	0	0	0	0	0	0	0	0	0	0	0.741165	-0.223258
4492	Neural crest	1	2	3	3	4	4	5	7	9	12	0.589556	0.292724
4493	Surface ectoderm	1	3	4	6	9	9	13	18	24	31	0.487742	0.504397
4494	Surface ectoderm	2	2	2	3	5	6	6	8	9	10	0.478188	0.2853
4495	Surface ectoderm	0	1	1	1	1	3	4	6	8	8	0.419886	0.275302
4496	Surface ectoderm	0	0	0	0	0	1	2	3	5	5	0.344559	0.144944
4497	Surface ectoderm	0	0	0	0	0	1	3	4	5	8	0.491809	0.369898
4498	Surface ectoderm	1	2	2	4	5	8	9	11	11	13	0.472311	0.292042
4499	Surface ectoderm	1	2	3	6	11	14	19	24	30	41	0.246869	0.543451
4500	Surface ectoderm	1	2	3	3	3	6	6	10	11	13	0.288223	0.35709
4501	Surface ectoderm	0	0	3	3	7	8	10	12	18	18	0.495355	0.452543
4502	Surface ectoderm	2	2	2	4	4	5	8	8	13	13	0.100811	0.337506
4503	Surface ectoderm	0	0	0	0	0	0	1	1	1	1	0.596445	-0.0208371
4504	Surface ectoderm	0	0	0	1	3	5	5	7	13	18	0.26946	0.494113
4505	Forebrain/Midbrain/Hindbrain	0	0	1	1	2	3	5	5	7	8	0.475513	0.401935
4506	Surface ectoderm	3	4	7	12	14	18	21	30	37	49	0.343094	0.531396
4507	Surface ectoderm	0	0	0	0	0	1	1	1	2	2	0.728427	-0.0921617
4508	Surface ectoderm	0	1	1	1	1	1	3	5	5	8	0.391334	0.287443
4509	Surface ectoderm	0	2	2	4	4	6	7	10	13	13	0.26946	0.377022
4510	Surface ectoderm	0	0	0	0	0	0	0	1	1	1	0.67259	-0.226199
4511	Surface ectoderm	0	0	0	0	0	1	2	3	3	3	0.475539	0.0100524
4512	Forebrain/Midbrain/Hindbrain	1	2	2	7	11	12	16	19	21	26	0.189667	0.479107
4513	Forebrain/Midbrain/Hindbrain	0	3	8	10	15	20	26	32	39	47	0.13285	0.463202
4514	Forebrain/Midbrain/Hindbrain	1	2	4	9	13	17	20	23	26	33	0.0677152	0.489766
4515	Forebrain/Midbrain/Hindbrain	1	3	9	13	18	20	24	31	37	47	0	0.471748
4516	Forebrain/Midbrain/Hindbrain	0	1	6	10	16	20	27	34	39	47	0.13285	0.463539
4517	Forebrain/Midbrain/Hindbrain	0	1	1	2	5	11	16	20	26	29	0	0.470477
4518	Forebrain/Midbrain/Hindbrain	0	2	5	11	17	19	23	30	38	45	0.13285	0.448137
4519	Forebrain/Midbrain/Hindbrain	1	3	5	7	11	13	20	24	27	33	0	0.46975
4520	Forebrain/Midbrain/Hindbrain	2	3	8	10	15	20	21	31	35	41	0	0.46857
4521	Forebrain/Midbrain/Hindbrain	0	1	3	6	11	15	23	30	36	41	0.37417	0.49425
4522	Forebrain/Midbrain/Hindbrain	0	0	0	2	3	3	3	3	3	4	0	0.371142
4523	Forebrain/Midbrain/Hindbrain	1	2	4	5	8	10	14	18	21	26	0.234585	0.459027
4524	Forebrain/Midbrain/Hindbrain	1	3	7	11	19	24	31	34	43	52	0	0.482814
4525	Forebrain/Midbrain/Hindbrain	1	4	7	13	20	26	32	34	42	50	0	0.47764
4526	Forebrain/Midbrain/Hindbrain	0	1	3	3	7	8	8	12	16	21	0.342457	0.48385
4527	Forebrain/Midbrain/Hindbrain	0	2	4	8	18	23	25	30	37	41	0	0.471099
4528	Forebrain/Midbrain/Hindbrain	0	0	3	7	15	22	24	29	39	46	0.13285	0.484878
4529	Forebrain/Midbrain/Hindbrain	1	1	6	8	11	14	18	22	30	36	0.228744	0.505367
4530	Forebrain/Midbrain/Hindbrain	0	1	4	5	5	8	14	17	20	20	0.228744	0.46711
4531	Forebrain/Midbrain/Hindbrain	0	3	6	9	12	14	16	21	27	31	0.13285	0.508741
4532	Forebrain/Midbrain/Hindbrain	0	0	0	0	0	0	0	1	1	1	0.621372	-0.35435
4533	Forebrain/Midbrain/Hindbrain	0	0	3	6	15	25	29	35	41	47	0	0.477447
4534	Forebrain/Midbrain/Hindbrain	0	2	7	14	18	23	28	34	41	50	0.13285	0.477594
4535	Forebrain/Midbrain/Hindbrain	1	6	8	10	12	17	22	29	35	37	0.13285	0.508743
4536	Forebrain/Midbrain/Hindbrain	0	3	5	9	14	19	22	25	30	32	0.13285	0.50638
4537	Forebrain/Midbrain/Hindbrain	0	3	6	10	15	20	24	28	31	34	0.13285	0.51332
4538	Forebrain/Midbrain/Hindbrain	0	0	2	4	6	9	12	15	17	18	0.621372	0.50187
4539	Forebrain/Midbrain/Hindbrain	0	0	2	5	8	11	11	15	20	28	0.13285	0.451669
4540	Forebrain/Midbrain/Hindbrain	0	0	0	0	0	0	1	1	1	1	0.13285	0.41846
4541	Forebrain/Midbrain/Hindbrain	0	0	0	0	0	1	2	3	5	5	0.726663	-0.394243
4542	Forebrain/Midbrain/Hindbrain	0	1	1	2	5	9	12	16	21	26	0.265903	0.448536
4543	Forebrain/Midbrain/Hindbrain	1	6	11	17	23	28	36	49	56	71	0.189667	0.506
4544	Forebrain/Midbrain/Hindbrain	1	2	7	13	23	28	34	43	50	62	0.13285	0.522774
4545	Forebrain/Midbrain/Hindbrain	0	2	3	3	9	11	16	23	28	29	0	0.443004
4546	Surface ectoderm	0	0	0	0	0	0	0	0	0	0	0.769831	-0.377302
4547	Forebrain/Midbrain/Hindbrain	0	1	3	7	12	14	18	21	31	39	0.0677152	0.523289
4548	Forebrain/Midbrain/Hindbrain	0	7	12	18	24	31	40	47	51	57	0.228744	0.512027
4549	Forebrain/Midbrain/Hindbrain	0	3	9	13	15	16	19	20	27	34	0.228744	0.523291
4550	Forebrain/Midbrain/Hindbrain	1	1	5	6	12	15	25	28	32	38	0.331464	0.486026
4551	Forebrain/Midbrain/Hindbrain	2	8	11	14	17	25	35	39	52	59	0.189667	0.517664
4552	Forebrain/Midbrain/Hindbrain	0	2	5	8	11	19	22	24	27	31	0	0.531222
4553	Forebrain/Midbrain/Hindbrain	0	2	3	4	8	10	11	14	17	19	0	0.526356
4554	Forebrain/Midbrain/Hindbrain	0	0	3	3	6	10	12	12	16	21	0	0.468181
4555	Forebrain/Midbrain/Hindbrain	0	1	2	5	8	10	10	13	15	19	0	0.452133
4556	Forebrain/Midbrain/Hindbrain	0	5	12	18	22	30	41	49	54	63	0	0.539177
4557	Forebrain/Midbrain/Hindbrain	0	0	1	3	5	6	8	12	13	16	0	0.412267
4558	Forebrain/Midbrain/Hindbrain	0	0	0	1	1	1	5	8	11	12	0.342457	0.438766
4559	Forebrain/Midbrain/Hindbrain	2	9	14	18	23	30	38	44	54	63	0.13285	0.542793
4560	Forebrain/Midbrain/Hindbrain	3	8	12	20	25	33	41	48	55	60	0	0.539676
4561	Forebrain/Midbrain/Hindbrain	0	0	0	4	6	8	11	13	18	19	0	0.53173
4562	Forebrain/Midbrain/Hindbrain	0	2	6	7	10	18	22	23	31	39	0	0.541866
4563	Forebrain/Midbrain/Hindbrain	3	8	11	18	26	35	44	51	63	73	0	0.536472
4564	Forebrain/Midbrain/Hindbrain	1	6	16	20	27	32	40	45	54	64	0	0.542758
4565	Forebrain/Midbrain/Hindbrain	0	1	1	2	6	7	9	12	12	16	0	0.530261
4566	Forebrain/Midbrain/Hindbrain	1	1	3	4	5	8	12	13	16	19	0	0.483051
4567	Forebrain/Midbrain/Hindbrain	2	7	10	17	25	31	40	45	55	63	0	0.53774
4568	Forebrain/Midbrain/Hindbrain	2	5	14	20	27	30	38	45	54	60	0.13285	0.545589
4569	Forebrain/Midbrain/Hindbrain	1	2	2	2	4	6	7	9	10	13	0	0.527275
4570	Forebrain/Midbrain/Hindbrain	0	0	1	2	4	5	5	8	10	11	0.13285	0.358625
4571	Forebrain/Midbrain/Hindbrain	0	2	2	2	2	2	2	2	2	3	0.68593	-0.267335
4572	Forebrain/Midbrain/Hindbrain	0	0	0	0	1	6	6	8	10	14	0.234585	0.535367
4573	Forebrain/Midbrain/Hindbrain	1	6	14	18	22	28	35	49	60	72	0	0.545835
4574	Forebrain/Midbrain/Hindbrain	0	0	0	0	1	1	3	3	4	4	0.273645	0.492517
4575	Forebrain/Midbrain/Hindbrain	1	7	10	18	30	38	47	57	62	70	0.309197	0.547379
4576	Forebrain/Midbrain/Hindbrain	0	0	1	4	8	10	13	20	22	31	0	0.542666
4577	Forebrain/Midbrain/Hindbrain	1	5	12	18	22	28	35	48	62	73	0	0.546866
4578	Forebrain/Midbrain/Hindbrain	0	0	1	3	7	14	19	21	30	37	0.189667	0.523842
4579	Forebrain/Midbrain/Hindbrain	0	1	1	2	3	6	8	10	13	15	0	0.529117
4580	Forebrain/Midbrain/Hindbrain	1	8	15	20	24	31	36	47	60	72	0	0.547581
4581	Forebrain/Midbrain/Hindbrain	0	0	0	2	6	6	11	12	12	16	0.189667	0.488848
4582	Forebrain/Midbrain/Hindbrain	0	1	4	8	13	20	29	37	44	53	0	0.534542
4583	Forebrain/Midbrain/Hindbrain	3	5	10	20	27	37	44	54	64	66	0	0.548171
4584	Forebrain/Midbrain/Hindbrain	0	1	2	2	2	2	2	3	3	4	0.531934	-0.258198
4585	Forebrain/Midbrain/Hindbrain	0	0	1	3	4	6	10	11	13	14	0.189667	0.541581
4586	Forebrain/Midbrain/Hindbrain	2	8	12	17	22	28	35	42	51	62	0	0.547792
4587	Haematoendothelial progenitors	0	0	0	0	0	0	0	0	0	0	0.735824	-0.3722
4588	Forebrain/Midbrain/Hindbrain	2	5	11	16	22	29	36	38	49	60	0	0.543834
4589	Forebrain/Midbrain/Hindbrain	5	9	15	18	26	32	47	55	62	73	0.13285	0.550766
4590	Forebrain/Midbrain/Hindbrain	0	1	7	14	20	26	28	37	43	54	0.464501	0.541435
4591	Forebrain/Midbrain/Hindbrain	0	0	1	2	4	5	5	5	6	6	0.553947	-0.442586
4592	Forebrain/Midbrain/Hindbrain	1	8	15	20	26	37	47	56	63	75	0.189667	0.550864
4593	Forebrain/Midbrain/Hindbrain	0	0	1	1	1	4	7	8	10	11	0	0.428378
4594	Cranial mesoderm	0	0	0	0	0	0	0	0	0	0	0.679168	0.0422489
4595	Forebrain/Midbrain/Hindbrain	1	4	10	16	26	36	46	54	61	71	0.299769	0.553102
4596	Forebrain/Midbrain/Hindbrain	0	2	4	8	8	11	16	25	30	36	0	0.528492
4597	Forebrain/Midbrain/Hindbrain	1	1	4	5	9	13	14	16	19	22	0.189667	0.553215
4598	Endothelium	0	0	1	3	3	3	3	3	5	7	0.357388	-0.44277
4599	Forebrain/Midbrain/Hindbrain	1	1	7	13	19	31	39	48	57	70	0.13285	0.545497
4600	Forebrain/Midbrain/Hindbrain	2	5	13	20	26	39	50	58	62	72	0.228744	0.555113
4601	NMP	0	0	0	0	0	0	0	0	0	0	0.832555	-0.176163
4602	Forebrain/Midbrain/Hindbrain	0	0	0	0	1	3	5	6	7	9	0.189667	0.518631
4603	Forebrain/Midbrain/Hindbrain	3	8	12	24	36	47	53	63	69	78	0	0.554028
4604	Forebrain/Midbrain/Hindbrain	2	9	13	21	28	42	53	60	66	77	0.13285	0.556604
4605	Forebrain/Midbrain/Hindbrain	4	9	12	21	32	42	52	61	67	76	0	0.554725
4606	Forebrain/Midbrain/Hindbrain	2	6	12	19	28	45	52	59	69	77	0.228744	0.557443
4607	Forebrain/Midbrain/Hindbrain	0	0	1	1	1	3	5	9	14	18	0	0.512781
4608	Forebrain/Midbrain/Hindbrain	0	0	1	2	2	2	3	3	3	4	0.650239	-0.432031
4609	Forebrain/Midbrain/Hindbrain	2	4	10	17	24	33	40	51	62	69	0.189667	0.551338
4610	Forebrain/Midbrain/Hindbrain	3	10	14	25	36	45	54	62	70	79	0.234585	0.557847
4611	Forebrain/Midbrain/Hindbrain	0	0	1	1	1	2	2	3	3	4	0.444277	-0.46203
4612	Forebrain/Midbrain/Hindbrain	4	9	14	22	34	46	52	62	69	79	0.234585	0.560276
4613	Forebrain/Midbrain/Hindbrain	5	7	14	22	34	45	55	62	68	75	0.13285	0.55628
4614	Forebrain/Midbrain/Hindbrain	0	1	1	1	2	2	3	3	3	3	0.724981	-0.436926
4615	Forebrain/Midbrain/Hindbrain	0	1	2	2	3	4	6	9	10	12	0.13285	0.333506
4616	Forebrain/Midbrain/Hindbrain	1	2	4	5	6	8	10	16	18	21	0.41939	0.563222
4617	Forebrain/Midbrain/Hindbrain	2	9	21	32	44	53	60	64	73	83	0.273645	0.560204
4618	Forebrain/Midbrain/Hindbrain	4	10	15	24	39	47	54	61	74	82	0.294959	0.561669
4619	Forebrain/Midbrain/Hindbrain	0	5	11	22	39	47	57	68	78	85	0.189667	0.561801
4620	Forebrain/Midbrain/Hindbrain	0	0	0	0	0	0	0	0	0	1	0.68593	-0.314855
4621	Forebrain/Midbrain/Hindbrain	0	2	3	10	14	22	30	33	35	39	0.228744	0.543701
4622	Forebrain/Midbrain/Hindbrain	0	0	1	1	1	2	4	4	5	7	0.265903	0.379285
4623	Neural crest	0	0	0	0	0	1	1	1	2	2	0.679368	0.352179
4624	Definitive endoderm	0	0	0	0	0	0	0	0	0	0	0.832555	-0.0202237
4625	Forebrain/Midbrain/Hindbrain	2	8	12	20	28	42	48	56	67	72	0	0.55781
4626	Forebrain/Midbrain/Hindbrain	2	7	14	22	33	47	56	65	72	78	0.186165	0.560112
4627	Forebrain/Midbrain/Hindbrain	1	2	7	20	29	38	46	53	60	68	0.31008	0.557061
4628	Forebrain/Midbrain/Hindbrain	2	3	10	19	36	48	59	71	77	85	0.13285	0.558877
4629	Forebrain/Midbrain/Hindbrain	4	11	18	27	38	45	56	66	74	85	0.294959	0.563177
4630	Forebrain/Midbrain/Hindbrain	1	3	8	14	23	31	41	46	52	62	0.343683	0.556516
4631	Forebrain/Midbrain/Hindbrain	2	7	14	26	29	42	50	59	74	79	0.348826	0.56341
4632	Endothelium	0	0	0	0	0	0	0	0	0	0	0.680608	0.310108
4633	Forebrain/Midbrain/Hindbrain	3	7	15	27	35	40	52	61	74	81	0.221833	0.561707
4634	Forebrain/Midbrain/Hindbrain	3	7	12	23	30	37	45	56	69	77	0.363641	0.561241
4635	Forebrain/Midbrain/Hindbrain	0	0	0	0	1	1	1	1	3	3	0.447525	0.491778
4636	Definitive endoderm	2	6	15	22	28	36	45	55	66	75	0.392055	0.56184
4637	Forebrain/Midbrain/Hindbrain	3	9	13	21	34	47	53	60	70	77	0.13285	0.56001
4638	Forebrain/Midbrain/Hindbrain	0	1	3	4	6	8	10	14	20	24	0.13285	0.557955
4639	Forebrain/Midbrain/Hindbrain	1	4	4	4	4	6	6	10	14	18	0.560827	0.56725
4640	Forebrain/Midbrain/Hindbrain	2	7	13	20	28	40	51	60	66	73	0.13285	0.557918
4641	Forebrain/Midbrain/Hindbrain	1	1	3	7	8	13	18	29	38	41	0.13285	0.546839
4642	Forebrain/Midbrain/Hindbrain	3	13	24	30	41	49	62	71	81	87	0.234585	0.566778
4643	Forebrain/Midbrain/Hindbrain	1	1	3	4	4	6	8	11	16	18	0.13285	0.557408
4644	Forebrain/Midbrain/Hindbrain	5	10	19	30	42	52	57	66	74	82	0.234585	0.565687
4645	Forebrain/Midbrain/Hindbrain	0	2	7	12	18	29	40	50	57	72	0.336656	0.562188
4646	Definitive endoderm	0	2	3	3	3	3	4	4	6	6	0.553947	-0.415752
4647	Forebrain/Midbrain/Hindbrain	1	3	6	16	23	33	43	52	60	66	0.189667	0.520077
4648	Forebrain/Midbrain/Hindbrain	1	1	3	5	7	10	13	16	21	23	0.13285	0.543734
4649	Forebrain/Midbrain/Hindbrain	1	3	9	17	30	34	43	55	62	70	0.186165	0.56047
4650	Forebrain/Midbrain/Hindbrain	0	0	0	0	1	4	6	6	8	9	0.189667	0.469943
4651	Forebrain/Midbrain/Hindbrain	0	0	0	2	4	5	6	8	13	14	0.228744	0.540096
4652	Forebrain/Midbrain/Hindbrain	1	4	11	20	26	32	38	46	52	64	0.255824	0.559528
4653	Forebrain/Midbrain/Hindbrain	1	7	9	19	31	36	48	59	63	70	0.13285	0.557674
4654	Forebrain/Midbrain/Hindbrain	0	2	3	4	7	8	10	12	14	20	0.234585	0.408467
4655	Forebrain/Midbrain/Hindbrain	3	11	17	30	40	49	59	68	75	86	0.0678577	0.568882
4656	Forebrain/Midbrain/Hindbrain	3	7	18	22	32	41	48	60	69	79	0.342518	0.565646
4657	Forebrain/Midbrain/Hindbrain	1	4	14	21	35	48	59	69	80	89	0.234956	0.566898
4658	Forebrain/Midbrain/Hindbrain	0	1	2	6	8	13	21	31	38	44	0.653816	0.563709
4659	Forebrain/Midbrain/Hindbrain	4	13	20	31	45	52	64	67	73	81	0.234585	0.566925
4660	Forebrain/Midbrain/Hindbrain	0	0	0	0	1	3	5	8	13	16	0.189667	0.531528
4661	Forebrain/Midbrain/Hindbrain	0	2	5	8	8	11	14	19	21	25	0.331464	0.566908
4662	Definitive endoderm	0	1	1	1	2	2	3	3	4	4	0.508226	-0.45045
4663	Forebrain/Midbrain/Hindbrain	0	1	1	2	6	10	13	16	17	22	0.228744	0.540868
4664	Forebrain/Midbrain/Hindbrain	2	4	7	14	21	27	36	43	48	54	0.13285	0.518834
4665	Forebrain/Midbrain/Hindbrain	0	1	1	2	2	3	3	4	5	5	0.390865	0.430188
4666	Cranial mesoderm	0	0	0	0	0	0	0	1	1	1	0.773348	0.0931631
4667	Forebrain/Midbrain/Hindbrain	1	2	4	4	6	8	9	11	14	17	0.13285	0.561238
4668	Forebrain/Midbrain/Hindbrain	4	9	17	29	38	47	58	69	78	86	0.161872	0.572494
4669	Forebrain/Midbrain/Hindbrain	1	3	9	16	20	28	33	40	43	52	0.186165	0.559388
4670	Forebrain/Midbrain/Hindbrain	0	0	0	0	0	0	0	0	1	1	0.832555	-0.348971
4671	Forebrain/Midbrain/Hindbrain	4	15	26	29	41	54	61	74	83	89	0.189667	0.571728
4672	Forebrain/Midbrain/Hindbrain	0	0	0	1	5	8	9	17	20	22	0.189667	0.562942
4673	Forebrain/Midbrain/Hindbrain	0	2	4	6	6	8	8	9	12	15	0.531934	0.573623
4674	Spinal cord	1	1	2	2	2	2	2	2	2	2	0.58482	-0.465419
4675	Forebrain/Midbrain/Hindbrain	0	0	0	0	0	0	0	1	1	2	0.832555	0.0287901
4676	Forebrain/Midbrain/Hindbrain	5	9	19	31	45	53	64	67	75	85	0.13285	0.570834
4677	Forebrain/Midbrain/Hindbrain	1	7	16	23	35	46	57	66	72	82	0.273645	0.56694
4678	Forebrain/Midbrain/Hindbrain	1	3	13	21	36	42	48	55	67	76	0.189667	0.562697
4679	Forebrain/Midbrain/Hindbrain	2	11	21	30	43	56	64	77	82	93	0.234585	0.574944
4680	Forebrain/Midbrain/Hindbrain	3	8	15	24	35	47	58	69	75	84	0.227298	0.574576
4681	Forebrain/Midbrain/Hindbrain	3	10	19	32	44	51	61	74	80	89	0.13285	0.574006
4682	Forebrain/Midbrain/Hindbrain	1	8	17	30	41	55	62	73	80	91	0.189667	0.57696
4683	Forebrain/Midbrain/Hindbrain	2	8	18	27	40	53	62	71	80	86	0.226464	0.577067
4684	Forebrain/Midbrain/Hindbrain	2	4	10	14	16	20	26	37	49	59	0.234585	0.51659
4685	Forebrain/Midbrain/Hindbrain	0	2	2	2	2	4	7	8	8	11	0.13285	0.510003
4686	Forebrain/Midbrain/Hindbrain	0	1	5	10	20	30	45	57	63	70	0.291631	0.570698
4687	Forebrain/Midbrain/Hindbrain	1	10	17	29	38	47	60	73	82	89	0.18986	0.577334
4688	Cranial mesoderm	0	0	1	2	2	3	3	4	6	7	0.70012	0.559786
4689	Forebrain/Midbrain/Hindbrain	4	8	18	27	38	51	62	67	76	86	0.13285	0.574742
4690	Neural crest	0	0	0	0	1	2	3	3	4	5	0.631165	0.343328
4691	Forebrain/Midbrain/Hindbrain	0	0	2	3	5	7	8	9	11	15	0.234585	0.548738
4692	Forebrain/Midbrain/Hindbrain	1	5	9	13	21	28	35	46	58	68	0.13285	0.524926
4693	Cranial mesoderm	0	1	1	1	1	1	1	2	3	3	0.342375	-0.257635
4694	Cranial mesoderm	0	2	3	4	4	9	12	15	19	26	0.568591	0.511777
4695	Forebrain/Midbrain/Hindbrain	3	5	8	15	23	30	39	47	58	71	0.13285	0.523215
4696	Endothelium	0	0	0	0	1	1	1	1	1	1	0.574637	-0.29108
4697	Forebrain/Midbrain/Hindbrain	0	1	2	3	6	8	10	11	14	17	0.189667	0.397788
4698	Forebrain/Midbrain/Hindbrain	1	2	3	5	8	11	16	20	26	31	0.13285	0.52426
4699	Forebrain/Midbrain/Hindbrain	0	2	2	2	3	4	7	11	14	15	0.189667	0.510727
4700	Forebrain/Midbrain/Hindbrain	2	2	2	5	8	10	10	12	14	15	0.13285	0.382939
4701	Cranial mesoderm	0	1	1	2	3	3	3	13	16	20	0.657549	0.491961
4702	Forebrain/Midbrain/Hindbrain	0	1	1	4	5	9	11	15	16	18	0.13285	0.422637
4703	Forebrain/Midbrain/Hindbrain	3	4	8	14	21	29	40	51	62	68	0.13285	0.522645
4704	Forebrain/Midbrain/Hindbrain	3	5	8	18	26	34	39	45	53	58	0.13285	0.522305
4705	Forebrain/Midbrain/Hindbrain	0	2	6	9	13	16	29	37	44	54	0	0.520016
4706	Forebrain/Midbrain/Hindbrain	0	4	8	11	18	24	36	49	56	63	0.13285	0.527217
4707	Forebrain/Midbrain/Hindbrain	1	5	11	15	21	24	33	40	54	65	0.13285	0.518596
4708	Forebrain/Midbrain/Hindbrain	1	2	4	6	9	9	11	13	14	15	0.13285	0.395367
4709	Forebrain/Midbrain/Hindbrain	1	7	9	10	14	24	33	42	53	65	0.13285	0.522707
4710	Forebrain/Midbrain/Hindbrain	3	6	6	11	20	27	38	47	59	68	0.13285	0.524226
4711	Forebrain/Midbrain/Hindbrain	0	1	1	2	2	2	2	2	2	3	0.512515	-0.463603
4712	Forebrain/Midbrain/Hindbrain	1	4	6	10	10	13	17	17	20	23	0	0.527204
4713	Forebrain/Midbrain/Hindbrain	1	3	5	7	9	14	18	22	28	31	0.13285	0.530124
4714	Forebrain/Midbrain/Hindbrain	0	2	2	2	5	7	9	11	17	18	0.13285	0.513665
4715	Forebrain/Midbrain/Hindbrain	0	0	0	2	7	7	9	10	10	11	0.228744	0.462357
4716	Forebrain/Midbrain/Hindbrain	2	4	10	18	26	35	43	49	59	69	0	0.531718
4717	Forebrain/Midbrain/Hindbrain	2	5	7	12	18	29	35	41	46	53	0	0.523244
4718	Forebrain/Midbrain/Hindbrain	1	7	10	15	23	35	45	53	63	74	0	0.530995
4719	Forebrain/Midbrain/Hindbrain	0	2	5	12	19	24	30	38	50	60	0.189667	0.521224
4720	Forebrain/Midbrain/Hindbrain	1	2	2	5	6	10	10	10	15	17	0.13285	0.377057
4721	Forebrain/Midbrain/Hindbrain	0	0	2	3	4	6	7	8	9	11	0	0.323856
4722	Forebrain/Midbrain/Hindbrain	2	4	5	11	21	24	33	39	45	52	0	0.524038
4723	Forebrain/Midbrain/Hindbrain	1	1	1	2	3	3	5	6	6	9	0.342457	0.284776
4724	Forebrain/Midbrain/Hindbrain	0	0	2	5	9	11	13	13	16	19	0	0.426706
4725	Forebrain/Midbrain/Hindbrain	0	1	2	7	11	15	21	26	30	38	0.13285	0.519011
4726	Forebrain/Midbrain/Hindbrain	0	0	0	0	0	1	1	3	4	4	0.189667	0.41976
4727	Forebrain/Midbrain/Hindbrain	1	2	2	3	4	5	7	10	11	16	0	0.521709
4728	Forebrain/Midbrain/Hindbrain	3	7	13	19	28	36	44	53	62	73	0	0.534884
4729	Forebrain/Midbrain/Hindbrain	2	3	6	8	10	11	13	17	19	20	0	0.533637
4730	Forebrain/Midbrain/Hindbrain	0	2	2	3	5	7	11	17	24	29	0.13285	0.52257
4731	Forebrain/Midbrain/Hindbrain	0	1	1	2	2	2	2	2	2	2	0.58482	-0.258187
4732	Forebrain/Midbrain/Hindbrain	0	0	0	4	5	7	11	14	16	17	0.13285	0.426535
4733	Forebrain/Midbrain/Hindbrain	1	2	3	8	10	11	14	16	17	22	0	0.533386
4734	Forebrain/Midbrain/Hindbrain	1	1	2	3	3	3	4	5	5	8	0	0.313689
4735	Forebrain/Midbrain/Hindbrain	0	0	0	0	0	1	1	1	2	4	0	0.468535
4736	Forebrain/Midbrain/Hindbrain	1	1	1	2	6	12	21	30	42	50	0.13285	0.524758
4737	Forebrain/Midbrain/Hindbrain	3	5	13	20	28	37	45	51	60	70	0	0.535526
4738	Forebrain/Midbrain/Hindbrain	1	2	3	5	8	9	10	14	16	17	0	0.464546
4739	Forebrain/Midbrain/Hindbrain	0	0	1	3	4	6	6	7	7	9	0	0.524114
4740	Forebrain/Midbrain/Hindbrain	2	3	9	14	23	36	48	57	65	73	0	0.532578
4741	Forebrain/Midbrain/Hindbrain	0	1	2	2	3	4	5	6	9	12	0.441024	0.316418
4742	Forebrain/Midbrain/Hindbrain	0	1	1	1	2	3	4	6	7	11	0	0.362573
4743	Forebrain/Midbrain/Hindbrain	1	1	4	9	11	20	29	34	38	42	0.273645	0.530641
4744	Forebrain/Midbrain/Hindbrain	0	0	2	3	3	4	6	8	9	10	0.13285	0.441159
4745	Forebrain/Midbrain/Hindbrain	1	3	4	5	8	14	19	21	25	29	0.273645	0.530294
4746	Forebrain/Midbrain/Hindbrain	0	0	0	1	3	3	3	4	10	14	0	0.453891
4747	Forebrain/Midbrain/Hindbrain	0	1	3	5	5	11	17	18	20	24	0.309197	0.515936
4748	Mixed mesenchymal mesoderm	0	0	0	1	2	2	2	2	3	4	0.74698	-0.0690766
4749	Forebrain/Midbrain/Hindbrain	0	0	0	3	4	7	12	16	19	23	0.189667	0.521136
4750	Mixed mesenchymal mesoderm	0	0	0	0	0	0	0	0	0	0	0.779164	-0.402686
4751	Forebrain/Midbrain/Hindbrain	0	0	4	5	8	10	14	18	21	26	0.356674	0.51504
4752	Forebrain/Midbrain/Hindbrain	0	1	1	2	4	9	11	14	16	17	0.273645	0.414363
4753	Forebrain/Midbrain/Hindbrain	0	1	5	6	7	10	13	17	20	21	0.189667	0.524423
4754	Splanchnic mesoderm	0	0	0	0	0	0	0	0	1	1	0.72807	-0.454152
4755	Forebrain/Midbrain/Hindbrain	0	2	2	4	4	6	6	6	10	11	0.13285	0.493895
4756	Forebrain/Midbrain/Hindbrain	0	0	0	0	0	0	0	0	0	2	0.459701	-0.460622
4757	Neural crest	0	0	1	4	6	10	12	15	19	22	0.570232	0.546438
4758	Forebrain/Midbrain/Hindbrain	0	1	4	8	12	15	18	21	23	27	0.309197	0.540282
4759	Forebrain/Midbrain/Hindbrain	0	5	10	13	19	26	36	45	55	59	0.13285	0.523576
4760	Forebrain/Midbrain/Hindbrain	0	1	1	3	3	5	7	11	13	16	0.361673	0.3924
4761	Forebrain/Midbrain/Hindbrain	0	1	1	1	5	6	8	11	13	15	0.273645	0.503191
4762	Forebrain/Midbrain/Hindbrain	1	1	2	7	11	14	20	22	29	36	0	0.543505
4763	Spinal cord	0	0	0	0	0	0	0	0	1	2	0.711211	-0.465285
4764	Neural crest	0	0	0	0	0	4	7	8	9	14	0.765976	0.501417
4765	Forebrain/Midbrain/Hindbrain	1	2	5	6	9	13	19	21	26	28	0.13285	0.531817
4766	Forebrain/Midbrain/Hindbrain	0	1	2	2	9	10	14	15	20	23	0.523792	0.517395
4767	Forebrain/Midbrain/Hindbrain	0	1	4	10	12	14	19	24	33	35	0.234585	0.517848
4768	Forebrain/Midbrain/Hindbrain	1	1	4	8	11	15	17	20	22	25	0.189667	0.534966
4769	Forebrain/Midbrain/Hindbrain	0	0	1	3	4	4	6	10	10	16	0	0.391879
4770	Forebrain/Midbrain/Hindbrain	1	2	4	6	11	12	15	18	21	22	0.273645	0.526491
4771	Haematoendothelial progenitors	0	0	0	1	1	1	2	2	2	2	0.760148	-0.474386
4772	Forebrain/Midbrain/Hindbrain	1	2	4	5	8	11	14	20	30	34	0	0.525225
4773	Forebrain/Midbrain/Hindbrain	0	2	3	8	10	13	16	19	21	23	0.309197	0.547652
4774	Haematoendothelial progenitors	0	0	0	0	0	0	0	0	0	0	0.785998	0.209931
4775	Forebrain/Midbrain/Hindbrain	0	2	6	8	14	17	20	24	26	28	0.294959	0.536787
4776	Forebrain/Midbrain/Hindbrain	1	1	1	1	4	7	11	16	20	21	0	0.503205
4777	Forebrain/Midbrain/Hindbrain	0	0	0	1	2	2	4	5	7	9	0.44973	0.448653
4778	Forebrain/Midbrain/Hindbrain	0	1	1	1	1	6	10	12	14	16	0	0.516066
4779	Forebrain/Midbrain/Hindbrain	2	5	10	12	18	26	37	46	52	62	0	0.523113
4780	Forebrain/Midbrain/Hindbrain	0	2	3	4	7	11	15	20	27	33	0	0.546708
4781	Forebrain/Midbrain/Hindbrain	1	1	2	3	4	5	8	12	16	21	0	0.518368
4782	Forebrain/Midbrain/Hindbrain	0	3	4	5	8	10	14	19	27	34	0	0.531641
4783	Forebrain/Midbrain/Hindbrain	0	2	2	3	7	9	10	15	19	19	0.434037	0.526546
4784	Forebrain/Midbrain/Hindbrain	1	2	2	5	9	11	14	17	23	28	0.13285	0.548876
4785	Forebrain/Midbrain/Hindbrain	0	0	0	0	0	0	0	0	0	1	0.68593	-0.341702
4786	Forebrain/Midbrain/Hindbrain	0	0	0	0	0	0	1	1	1	1	0.769831	-0.328709
4787	Forebrain/Midbrain/Hindbrain	0	0	2	4	5	5	11	12	15	17	0	0.510504
4788	Forebrain/Midbrain/Hindbrain	0	0	0	1	1	1	1	1	2	3	0.769831	-0.476903
4789	Forebrain/Midbrain/Hindbrain	0	0	0	0	0	0	1	1	1	1	0.655818	-0.432857
4790	Forebrain/Midbrain/Hindbrain	0	1	3	5	6	8	10	12	17	19	0	0.522345
4791	Neural crest	0	0	1	1	1	3	3	3	4	5	0.589219	-0.479544
4792	Forebrain/Midbrain/Hindbrain	0	4	9	10	16	23	32	41	50	56	0.186165	0.521012
4793	Forebrain/Midbrain/Hindbrain	2	3	7	10	16	19	28	32	44	55	0.189667	0.52045
4794	Neural crest	0	0	0	0	0	1	2	3	4	4	0.633005	-0.482171
4795	Forebrain/Midbrain/Hindbrain	0	0	0	0	2	5	6	8	9	11	0.189667	0.26783
4796	Forebrain/Midbrain/Hindbrain	0	0	1	5	6	7	8	14	18	26	0.447525	0.528364
4797	Forebrain/Midbrain/Hindbrain	0	0	2	4	5	5	5	9	11	14	0.386069	0.525592
4798	Forebrain/Midbrain/Hindbrain	1	4	9	13	19	21	28	35	44	54	0.13285	0.524643
4799	Spinal cord	0	0	0	0	0	0	0	1	2	2	0.773348	-0.379018
4800	Forebrain/Midbrain/Hindbrain	0	2	2	2	3	4	4	4	4	6	0.175405	0.346636
4801	Forebrain/Midbrain/Hindbrain	1	1	1	2	3	8	10	12	16	20	0.457706	0.494793
4802	Forebrain/Midbrain/Hindbrain	0	0	0	2	3	6	7	7	7	11	0	0.334161
4803	Forebrain/Midbrain/Hindbrain	1	4	7	13	19	24	28	36	43	53	0.13285	0.525542
4804	Forebrain/Midbrain/Hindbrain	0	0	0	0	0	0	0	0	0	0	0.446295	-0.300146
4805	Forebrain/Midbrain/Hindbrain	0	2	3	4	5	7	7	9	13	14	0.13285	0.4898
4806	Forebrain/Midbrain/Hindbrain	0	1	4	9	12	16	19	24	32	36	0.189667	0.525382
4807	Forebrain/Midbrain/Hindbrain	0	1	1	3	4	8	11	17	20	22	0.228744	0.517153
4808	Forebrain/Midbrain/Hindbrain	0	0	0	0	0	2	4	6	9	13	0.186165	0.491988
4809	Forebrain/Midbrain/Hindbrain	0	2	4	6	6	9	13	15	22	30	0.325367	0.531034
4810	Surface ectoderm	1	1	1	3	3	3	3	5	5	6	0.635089	0.321958
4811	Forebrain/Midbrain/Hindbrain	1	3	7	11	17	21	24	30	35	48	0.13285	0.529994
4812	Neural crest	0	0	0	0	0	0	0	0	0	0	0.700282	0.283925
4813	Forebrain/Midbrain/Hindbrain	0	2	5	9	14	23	30	35	42	51	0.186165	0.526827
4814	Forebrain/Midbrain/Hindbrain	0	0	2	3	3	3	3	5	9	9	0.416606	0.30992
4815	Forebrain/Midbrain/Hindbrain	0	1	3	3	7	10	18	26	33	40	0.374423	0.519458
4816	Forebrain/Midbrain/Hindbrain	0	1	3	4	4	5	6	8	9	11	0.186165	0.458183
4817	Neural crest	1	2	2	3	3	3	3	4	4	6	0.654612	0.289181
4818	Forebrain/Midbrain/Hindbrain	0	1	2	2	6	6	10	12	14	18	0.344559	0.49168
4819	Forebrain/Midbrain/Hindbrain	1	2	8	11	13	16	29	33	41	49	0.189667	0.530134
4820	Forebrain/Midbrain/Hindbrain	0	0	6	6	11	14	23	29	42	47	0.273645	0.525594
4821	Forebrain/Midbrain/Hindbrain	0	2	4	8	14	18	24	32	38	42	0.273645	0.533834
4822	Surface ectoderm	1	1	1	2	2	2	2	2	2	3	0.776052	0.0917973
4823	Neural crest	1	1	1	1	2	2	2	4	5	5	0.693893	0.250234
4824	Forebrain/Midbrain/Hindbrain	0	0	1	3	3	7	9	9	14	16	0.189667	0.492695
4825	Forebrain/Midbrain/Hindbrain	0	2	4	4	6	7	8	10	12	14	0.151545	0.466933
4826	Forebrain/Midbrain/Hindbrain	0	1	2	6	9	11	16	19	26	31	0.189667	0.523727
4827	Forebrain/Midbrain/Hindbrain	0	1	1	1	1	1	2	6	8	8	0.263277	0.351093
4828	Mixed mesenchymal mesoderm	1	1	1	1	2	2	2	3	3	3	0.788275	0.0805135
4829	Forebrain/Midbrain/Hindbrain	1	1	3	5	12	23	30	33	40	50	0.18986	0.524333
4830	Forebrain/Midbrain/Hindbrain	1	2	2	6	8	14	24	28	35	39	0.273645	0.534513
4831	Forebrain/Midbrain/Hindbrain	0	0	3	3	4	4	9	9	12	12	0.13285	0.371816
4832	Forebrain/Midbrain/Hindbrain	0	0	3	7	10	14	18	25	28	31	0.13285	0.519663
4833	Forebrain/Midbrain/Hindbrain	1	1	4	7	9	13	17	21	26	32	0.13285	0.538974
4834	Forebrain/Midbrain/Hindbrain	1	2	5	9	13	18	23	30	37	47	0.234585	0.530294
4835	Forebrain/Midbrain/Hindbrain	0	0	1	1	1	1	2	2	4	4	0.668407	-0.473279
4836	Forebrain/Midbrain/Hindbrain	0	2	3	3	3	6	10	13	14	16	0.18986	0.442194
4837	Forebrain/Midbrain/Hindbrain	0	0	1	1	5	8	11	13	18	21	0.234585	0.50994
4838	Forebrain/Midbrain/Hindbrain	0	2	5	7	9	12	18	20	25	29	0.234585	0.529248
4839	Forebrain/Midbrain/Hindbrain	1	1	2	4	10	23	30	34	38	49	0	0.523455
4840	Forebrain/Midbrain/Hindbrain	1	1	2	5	10	15	17	22	29	34	0.13285	0.539789
4841	Forebrain/Midbrain/Hindbrain	0	0	1	3	6	6	10	14	19	22	0.186165	0.519367
4842	Forebrain/Midbrain/Hindbrain	0	0	0	0	2	2	2	2	6	9	0.265903	0.474238
4843	Forebrain/Midbrain/Hindbrain	1	3	7	8	14	16	25	29	35	45	0	0.533485
4844	Forebrain/Midbrain/Hindbrain	0	0	3	8	11	14	16	20	25	29	0.263277	0.531899
4845	Gut tube	0	0	0	1	1	1	2	6	6	6	0.788275	0.376628
4846	Erythroid	0	0	2	5	8	12	13	15	17	19	0.291876	0.483426
4847	Erythroid	1	2	5	5	5	6	7	7	11	11	0.40004	-0.407863
4848	Mixed mesenchymal mesoderm	0	1	3	6	7	8	11	15	15	22	0.601945	-0.368495
4849	Endothelium	0	1	2	2	2	2	3	3	4	6	0.603585	-0.455775
4850	Erythroid	1	2	3	5	8	11	11	15	17	18	0.34682	0.486407
4851	Allantois	0	2	3	4	5	5	5	7	10	11	0.330273	0.469636
4852	Endothelium	0	0	0	0	0	0	0	0	0	0	0.619807	-0.453012
4853	Erythroid	0	0	0	0	0	1	1	3	4	4	0.585029	-0.279751
4854	Endothelium	0	0	0	1	3	3	3	5	5	5	0.661411	0.384621
4855	Erythroid	0	1	1	4	4	5	5	5	6	7	0.471626	-0.35223
4856	Haematoendothelial progenitors	1	2	3	3	5	9	13	17	23	27	0.608008	0.487476
4857	Erythroid	1	2	3	7	9	11	13	17	20	21	0.3807	0.485675
4858	Erythroid	0	1	1	1	2	2	2	3	5	5	0.540478	-0.0699444
4859	Erythroid	1	4	4	5	6	7	8	8	9	10	0.523638	-0.367766
4860	Allantois	0	3	4	5	8	9	11	12	15	20	0.359968	-0.340639
4861	Endothelium	1	2	2	4	7	9	13	13	17	17	0.447098	0.488438
4862	Haematoendothelial progenitors	0	0	0	2	2	4	8	10	11	14	0.572585	-0.410153
4863	Mixed mesenchymal mesoderm	0	3	4	4	7	9	12	15	19	24	0.385686	-0.153697
4864	Erythroid	0	0	0	0	0	0	2	5	6	9	0.788275	-0.439793
4865	Erythroid	0	2	4	4	4	4	6	6	7	9	0.520348	-0.427453
4866	Erythroid	0	0	0	0	0	1	1	2	2	3	0.631643	-0.413824
4867	Endothelium	0	2	3	6	7	11	12	12	17	19	0.441433	-0.337286
4868	Endothelium	0	0	1	1	2	3	3	3	3	4	0.674429	0.306967
4869	Haematoendothelial progenitors	0	0	0	0	0	0	0	0	0	0	0.617357	-0.28515
4870	Erythroid	0	3	3	4	6	10	12	16	16	16	0.572933	0.487716
4871	Allantois	0	0	0	2	2	4	6	9	15	16	0.517451	-0.216808
4872	Haematoendothelial progenitors	0	0	4	7	9	12	13	13	17	20	0.454652	0.483286
4873	Haematoendothelial progenitors	0	0	0	1	2	4	6	8	13	19	0.622067	-0.142334
4874	Erythroid	0	0	0	1	4	6	6	7	8	11	0.588705	-0.327477
4875	Haematoendothelial progenitors	0	0	1	1	2	2	2	2	3	4	0.599107	-0.190102
4876	Mixed mesenchymal mesoderm	0	0	1	1	1	1	2	2	2	3	0.691257	0.0954718
4877	Mixed mesenchymal mesoderm	0	0	0	1	2	2	2	2	2	2	0.757389	-0.151369
4878	Haematoendothelial progenitors	0	0	2	4	7	7	7	7	8	8	0.618839	-0.354513
4879	Mixed mesenchymal mesoderm	0	2	3	4	8	10	12	14	18	21	0.363379	-0.382527
4880	Endothelium	0	0	1	1	1	3	5	6	7	9	0.651447	-0.405968
4881	Mixed mesenchymal mesoderm	0	1	2	2	4	6	7	11	12	19	0.430215	-0.377948
4882	Erythroid	0	0	0	0	3	3	3	3	3	6	0.5078	-0.402407
4883	Mixed mesenchymal mesoderm	0	3	3	5	11	12	14	18	21	23	0.409634	-0.338465
4884	Allantois	1	1	2	3	5	8	10	17	18	22	0.650927	0.484444
4885	Haematoendothelial progenitors	1	2	3	5	7	8	10	13	15	19	0.382559	-0.325284
4886	Endothelium	0	0	0	1	2	2	3	5	10	16	0.312293	-0.305936
4887	Haematoendothelial progenitors	1	1	2	6	6	6	8	9	13	14	0.614078	-0.395116
4888	Haematoendothelial progenitors	0	0	1	2	2	3	3	5	6	7	0.565804	-0.0224316
4889	Allantois	0	0	1	4	5	6	7	7	8	11	0.570478	0.473329
4890	Mixed mesenchymal mesoderm	0	2	3	5	8	9	10	12	13	16	0.483849	-0.33368
4891	Endothelium	0	0	0	1	1	2	2	2	2	2	0.361184	0.454768
4892	Haematoendothelial progenitors	0	0	0	0	0	0	0	1	2	2	0.666014	0.36495
4893	Endothelium	0	0	0	1	3	4	5	5	7	8	0.674132	-0.295875
4894	Endothelium	0	0	2	2	3	3	3	4	5	7	0.597094	-0.432051
4895	Mixed mesenchymal mesoderm	1	2	2	4	5	7	9	12	14	14	0.54533	-0.355451
4896	Haematoendothelial progenitors	0	0	0	0	0	0	1	4	5	6	0.590744	-0.337141
4897	Endothelium	0	0	0	0	0	1	1	2	2	2	0.641328	-0.476226
4898	Endothelium	0	0	0	1	2	2	2	5	5	5	0.494019	-0.463378
4899	Mixed mesenchymal mesoderm	0	0	0	0	2	2	2	3	3	4	0.455931	-0.436559
4900	Allantois	0	1	3	6	8	11	12	13	14	16	0.492719	-0.303423
4901	Haematoendothelial progenitors	0	0	0	0	1	2	2	3	3	3	0.50637	0.266128
4902	Endothelium	0	0	0	1	1	2	3	3	6	6	0.656084	0.464492
4903	Haematoendothelial progenitors	0	0	0	0	0	0	0	0	0	0	0.71662	-0.444824
4904	Erythroid	0	0	0	0	2	3	4	4	4	5	0.691727	-0.224113
4905	Mixed mesenchymal mesoderm	0	1	1	2	2	2	2	2	2	2	0.676803	-0.0218453
4906	Surface ectoderm	0	0	0	0	1	1	1	2	2	2	0.659418	-0.473091
4907	Mixed mesenchymal mesoderm	0	2	2	4	6	8	10	16	23	28	0.578221	0.500605
4908	Surface ectoderm	0	0	0	1	1	1	2	2	3	5	0.741574	-0.425155
4909	Surface ectoderm	0	0	1	1	1	1	2	3	3	3	0.688369	-0.241936
4910	Surface ectoderm	0	0	1	1	1	2	2	2	2	4	0.64359	0.0694378
4911	Neural crest	0	2	4	6	9	9	14	16	20	23	0.522112	0.502694
4912	Haematoendothelial progenitors	0	0	0	0	0	0	0	0	0	0	0.680698	-0.192137
4913	Surface ectoderm	0	1	1	1	1	2	3	3	4	5	0.553059	-0.0039497
4914	Mixed mesenchymal mesoderm	1	2	2	5	6	8	10	11	12	15	0.503456	-0.324637
4915	Neural crest	0	0	0	0	0	0	2	5	7	8	0.586821	0.495838
4916	Surface ectoderm	0	0	0	0	0	4	6	8	12	16	0.663681	0.50332
4917	Neural crest	0	1	1	1	1	2	2	2	2	2	0.602502	0.352682
4918	Surface ectoderm	0	0	1	1	1	2	3	3	3	5	0.687275	0.447049
4919	Mixed mesenchymal mesoderm	0	0	0	2	3	4	4	4	7	11	0.497908	-0.234571
4920	Neural crest	0	2	3	4	7	9	12	17	19	23	0.536109	0.503064
4921	Forebrain/Midbrain/Hindbrain	0	1	4	9	11	14	25	33	36	45	0.411701	0.506727
4922	Surface ectoderm	0	1	1	1	2	2	2	2	2	3	0.594445	0.467484
4923	Haematoendothelial progenitors	0	0	0	0	0	1	2	3	3	3	0.72051	0.307532
4924	Haematoendothelial progenitors	0	0	2	4	5	8	9	12	15	17	0.436313	-0.384796
4925	Cranial mesoderm	0	0	0	0	0	0	0	0	0	0	0.66065	-0.46614
4926	Cranial mesoderm	0	0	1	1	2	5	5	9	10	10	0.423354	0.498662
4927	Neural crest	0	0	1	1	1	1	2	2	3	4	0.544342	0.43697
4928	Haematoendothelial progenitors	0	0	2	2	6	6	9	10	12	14	0.6984	-0.279615
4929	Endothelium	0	0	0	1	1	1	1	1	1	1	0.749188	0.270715
4930	Forebrain/Midbrain/Hindbrain	1	2	5	10	12	17	21	25	31	37	0.390564	0.509813
4931	Neural crest	0	1	1	1	1	1	1	1	2	3	0.549815	0.370897
4932	Surface ectoderm	0	0	0	0	0	1	1	2	2	3	0.586234	0.453288
4933	Forebrain/Midbrain/Hindbrain	0	0	0	0	0	3	3	4	8	9	0.43485	0.391699
4934	Forebrain/Midbrain/Hindbrain	0	2	3	4	5	6	10	12	12	15	0.390865	0.292683
4935	Allantois	0	1	4	6	7	11	13	14	18	20	0.551525	-0.142586
4936	Forebrain/Midbrain/Hindbrain	0	0	1	1	1	3	4	6	6	9	0.309592	0.247152
4937	Haematoendothelial progenitors	0	0	0	2	3	4	4	4	5	7	0.757868	-0.430265
4938	Forebrain/Midbrain/Hindbrain	1	1	6	14	15	21	29	37	43	49	0.310712	0.508204
4939	Forebrain/Midbrain/Hindbrain	0	0	2	2	3	3	5	7	9	11	0.342457	0.338679
4940	Forebrain/Midbrain/Hindbrain	1	1	5	9	11	18	30	41	46	51	0.342457	0.507552
4941	Forebrain/Midbrain/Hindbrain	0	1	1	1	1	1	1	1	1	2	0.211461	0.425145
4942	Mixed mesenchymal mesoderm	0	2	4	5	8	12	13	15	16	22	0.650411	-0.117727
4943	Forebrain/Midbrain/Hindbrain	0	5	6	10	13	18	21	27	34	43	0.234585	0.513052
4944	Spinal cord	0	0	0	0	0	1	1	1	1	2	0.811474	-0.0963682
4945	Forebrain/Midbrain/Hindbrain	0	2	3	4	4	6	9	10	11	12	0.189667	0.268657
4946	Forebrain/Midbrain/Hindbrain	1	2	3	12	18	19	25	30	33	40	0.464501	0.515947
4947	Mixed mesenchymal mesoderm	0	0	0	0	1	2	2	2	2	2	0.747547	0.165064
4948	Forebrain/Midbrain/Hindbrain	0	1	1	4	7	11	17	26	32	42	0.234585	0.515101
4949	Endothelium	0	0	0	0	0	0	0	1	1	1	0.528505	-0.476367
4950	Forebrain/Midbrain/Hindbrain	0	0	1	3	3	4	5	7	9	11	0.234585	0.502936
4951	Forebrain/Midbrain/Hindbrain	3	3	8	15	17	21	28	37	47	50	0.234585	0.512993
4952	Forebrain/Midbrain/Hindbrain	1	2	3	3	4	4	5	7	10	10	0.464501	0.491389
4953	Forebrain/Midbrain/Hindbrain	1	3	7	11	20	31	38	46	56	64	0.189667	0.512647
4954	Forebrain/Midbrain/Hindbrain	1	3	5	14	15	26	34	40	45	51	0.13285	0.515323
4955	Haematoendothelial progenitors	1	1	3	3	5	10	14	18	19	21	0.575399	-0.00826247
4956	Forebrain/Midbrain/Hindbrain	0	1	1	3	4	4	5	8	10	13	0.189667	0.506121
4957	Forebrain/Midbrain/Hindbrain	1	4	9	13	17	23	30	38	44	51	0.13285	0.51427
4958	Endothelium	0	0	0	0	0	0	1	2	2	2	0.703686	0.350128
4959	Forebrain/Midbrain/Hindbrain	0	2	11	15	17	22	35	36	44	49	0.186165	0.514689
4960	Forebrain/Midbrain/Hindbrain	1	1	8	15	20	27	35	45	48	55	0.234585	0.515033
4961	Forebrain/Midbrain/Hindbrain	0	0	0	0	2	3	4	6	7	8	0.186165	0.503432
4962	Mixed mesenchymal mesoderm	0	0	0	0	0	0	3	3	5	7	0.724496	0.0254177
4963	Forebrain/Midbrain/Hindbrain	1	3	7	10	16	20	28	34	46	59	0.189667	0.515474
4964	Forebrain/Midbrain/Hindbrain	0	0	2	4	4	6	8	10	14	15	0	0.511158
4965	Forebrain/Midbrain/Hindbrain	1	4	7	13	19	28	36	44	51	55	0	0.51785
4966	Forebrain/Midbrain/Hindbrain	0	1	3	6	11	12	16	18	22	26	0	0.515217
4967	Forebrain/Midbrain/Hindbrain	0	0	0	1	3	8	9	13	17	18	0.189667	0.407213
4968	Forebrain/Midbrain/Hindbrain	0	0	2	3	5	5	8	13	15	19	0.342457	0.516882
4969	Forebrain/Midbrain/Hindbrain	1	5	9	16	23	32	39	44	51	59	0	0.517658
4970	Forebrain/Midbrain/Hindbrain	0	1	1	1	1	1	1	2	2	2	0.43485	0.436841
4971	Endothelium	0	0	0	0	1	2	5	6	6	6	0.62118	0.298036
4972	Forebrain/Midbrain/Hindbrain	0	1	1	3	4	7	8	9	10	10	0	0.308172
4973	Forebrain/Midbrain/Hindbrain	0	3	7	14	19	24	36	48	54	61	0.228744	0.51542
4974	Forebrain/Midbrain/Hindbrain	0	1	6	14	19	25	33	41	47	56	0.13285	0.51637
4975	Forebrain/Midbrain/Hindbrain	2	5	12	18	24	31	41	45	54	62	0	0.517994
4976	Haematoendothelial progenitors	1	3	4	6	9	13	16	19	22	25	0.428526	0.488273
4977	Forebrain/Midbrain/Hindbrain	1	5	8	11	18	23	32	41	49	60	0	0.520246
4978	Forebrain/Midbrain/Hindbrain	1	3	10	13	21	28	38	48	56	65	0	0.522698
4979	Forebrain/Midbrain/Hindbrain	0	1	1	3	4	5	6	7	7	9	0.234585	0.290156
4980	Forebrain/Midbrain/Hindbrain	0	1	3	3	7	10	11	14	15	18	0	0.348174
4981	Spinal cord	0	1	2	2	2	2	2	2	2	3	0.584316	-0.468247
4982	Forebrain/Midbrain/Hindbrain	1	4	10	11	15	18	28	43	51	56	0.189667	0.522181
4983	Forebrain/Midbrain/Hindbrain	0	0	1	2	3	4	4	5	7	9	0	0.504921
4984	Forebrain/Midbrain/Hindbrain	0	3	12	20	28	38	49	51	60	63	0	0.520573
4985	Haematoendothelial progenitors	0	0	0	0	1	1	2	5	6	6	0.733881	0.199425
4986	Endothelium	0	1	2	3	3	5	6	6	8	10	0.520091	0.472813
4987	Endothelium	0	0	1	1	1	1	1	3	3	4	0.35654	0.312109
4988	Haematoendothelial progenitors	1	1	3	6	6	8	8	10	14	16	0.523499	0.480893
4989	Haematoendothelial progenitors	0	0	1	2	2	4	4	5	5	5	0.715276	-0.455178
4990	Endothelium	0	1	4	4	7	10	14	16	19	20	0.576922	0.0131479
4991	Haematoendothelial progenitors	0	0	0	0	1	1	1	4	6	8	0.605056	0.47445
4992	Endothelium	0	0	1	1	1	1	1	1	2	2	0.422944	-0.100772
4993	Endothelium	0	0	0	2	3	3	4	6	7	8	0.832555	-0.357346
4994	Erythroid	0	1	1	2	2	2	4	4	7	8	0.46638	-0.067192
4995	Endothelium	0	0	1	1	2	2	3	4	4	6	0.59085	-0.473344
4996	Endothelium	0	0	0	0	2	2	3	3	5	7	0.667312	-0.361483
4997	Erythroid	0	1	3	3	3	5	6	7	8	8	0.360844	-0.283513
4998	Endothelium	0	0	0	0	1	1	1	2	4	6	0.626206	0.457709
4999	Endothelium	1	2	3	6	7	10	13	19	21	23	0.509062	0.489149
5000	Haematoendothelial progenitors	0	0	0	0	0	1	2	5	7	10	0.483682	-0.381418
5001	Mixed mesenchymal mesoderm	0	1	2	2	2	2	2	4	4	4	0.564456	0.0335619
5002	Erythroid	0	0	1	1	1	2	3	3	3	3	0.674132	-0.459531
5003	Endothelium	0	0	0	1	2	2	3	5	5	6	0.577488	-0.412393
5004	Endothelium	0	0	1	2	7	8	10	14	17	20	0.669096	0.49379
5005	Endothelium	1	1	2	3	3	5	6	6	6	8	0.628781	-0.282784
5006	Haematoendothelial progenitors	0	0	0	0	0	1	1	1	2	2	0.679226	-0.333454
5007	Erythroid	0	0	0	1	2	4	4	5	6	6	0.463669	-0.443696
5008	Mixed mesenchymal mesoderm	0	1	1	2	2	3	3	3	5	6	0.620333	0.0550898
5009	Haematoendothelial progenitors	1	1	3	4	6	7	8	11	15	18	0.374077	-0.401953
5010	Endothelium	0	0	0	1	2	2	2	3	4	7	0.649695	0.370463
5011	Endothelium	0	0	2	3	8	10	12	12	14	15	0.620031	0.490119
5012	Erythroid	1	2	3	6	9	10	14	15	20	21	0.398999	0.487382
5013	Erythroid	1	1	2	3	5	5	6	6	7	7	0.498361	-0.311814
5014	Erythroid	0	1	2	5	8	11	11	13	14	16	0.596865	0.482724
5015	Endothelium	0	0	2	2	3	4	4	5	5	7	0.647319	-0.437521
5016	Endothelium	0	0	0	1	1	1	2	5	5	5	0.673891	-0.269046
5017	Endothelium	1	1	1	2	2	4	4	4	4	4	0.532146	-0.468617
5018	Erythroid	0	1	5	6	8	12	13	14	16	23	0.616762	0.477765
5019	Endothelium	0	0	2	4	6	6	6	6	7	7	0.534303	-0.0610544
5020	Haematoendothelial progenitors	0	1	2	2	2	2	4	7	9	9	0.608178	-0.363147
5021	Haematoendothelial progenitors	0	0	0	4	7	11	12	15	18	24	0.539291	0.486104
5022	Haematoendothelial progenitors	0	0	0	0	0	0	0	0	1	3	0.608445	0.409196
5023	Haematoendothelial progenitors	0	1	3	3	5	9	12	17	22	26	0.56209	-0.178891
5024	Haematoendothelial progenitors	0	1	1	1	2	3	4	5	7	8	0.691492	0.366338
5025	Erythroid	1	2	3	5	6	7	8	9	10	11	0.415696	-0.408657
5026	Endothelium	0	1	2	2	2	2	4	6	6	8	0.524711	-0.419544
5027	Haematoendothelial progenitors	0	0	0	0	1	1	1	2	3	4	0.480669	0.323101
5028	Erythroid	2	2	3	3	4	11	11	13	15	19	0.335143	0.486364
5029	Mixed mesenchymal mesoderm	0	0	3	3	5	11	13	14	15	18	0.532605	-0.137058
5030	Allantois	0	0	0	0	2	5	9	10	12	15	0.753689	-0.0216549
5031	Endothelium	0	1	2	3	4	5	5	5	5	5	0.636486	-0.43973
5032	Erythroid	1	3	3	5	7	9	9	12	14	16	0.304662	0.48565
5033	Allantois	0	0	1	1	3	7	9	11	14	17	0.64981	0.482334
5034	Erythroid	0	0	0	2	4	4	6	7	7	8	0.502911	0.036978
5035	Mixed mesenchymal mesoderm	0	0	2	4	5	5	5	5	8	9	0.570582	-0.417871
5036	Erythroid	0	1	1	2	2	2	4	5	6	10	0.592965	-0.387137
5037	Erythroid	0	0	0	1	2	2	2	3	3	5	0.416098	-0.0798236
5038	Endothelium	0	0	1	1	1	2	2	2	3	5	0.604396	-0.450779
5039	Erythroid	1	3	5	6	6	9	10	10	10	13	0.391392	-0.404881
5040	Endothelium	0	0	1	1	1	2	2	2	2	2	0.533479	0.353668
5041	Allantois	0	1	1	1	2	3	5	6	7	7	0.646234	0.360047
5042	Erythroid	0	0	1	5	5	5	9	11	13	14	0.616987	0.46141
5043	Erythroid	1	3	5	5	8	8	11	12	13	14	0.499766	-0.380596
5044	Erythroid	0	0	2	2	2	3	3	4	4	4	0.552405	0.0253433
5045	Haematoendothelial progenitors	0	1	1	1	1	1	1	1	1	1	0.666014	-0.15639
5046	Erythroid	0	0	0	2	3	3	5	6	8	9	0.4915	-0.241488
5047	Allantois	1	2	5	6	9	12	15	17	19	21	0.560151	-0.0223327
5048	Endothelium	0	0	0	1	2	2	2	2	3	3	0.515417	-0.411055
5049	Erythroid	0	2	3	4	5	7	8	12	14	14	0.453774	0.485057
5050	Erythroid	0	0	3	4	4	5	5	6	7	7	0.521102	-0.336812
5051	Erythroid	1	2	2	2	3	3	4	4	5	5	0.286777	-0.237104
5052	Erythroid	1	1	1	2	2	2	6	7	8	11	0.590787	0.483256
5053	Erythroid	1	2	3	5	5	6	7	8	11	12	0.561295	-0.370061
5054	Endothelium	0	0	1	4	5	6	6	7	8	9	0.524262	-0.389781
5055	Haematoendothelial progenitors	0	0	0	0	0	1	1	2	2	3	0.672865	-0.387819
5056	Endothelium	0	0	1	1	1	2	2	4	4	5	0.597195	-0.415445
5057	Endothelium	0	0	1	2	2	2	3	4	4	6	0.680902	0.467022
5058	Endothelium	1	1	1	2	2	4	5	9	10	13	0.533764	-0.401258
5059	Erythroid	0	0	2	2	3	4	4	4	8	8	0.486377	-0.421441
5060	Haematoendothelial progenitors	0	0	3	4	8	9	12	17	23	31	0.361811	0.476846
5061	Mixed mesenchymal mesoderm	0	0	1	3	4	6	8	9	9	12	0.583149	-0.370071
5062	Erythroid	0	1	2	4	4	5	8	12	14	14	0.343697	0.47996
5063	Haematoendothelial progenitors	0	0	0	1	4	5	5	6	8	12	0.664323	0.0861382
5064	Endothelium	0	0	0	0	0	0	0	0	0	0	0.722213	0.198325
5065	Haematoendothelial progenitors	0	0	0	0	1	1	2	2	3	5	0.743009	0.45178
5066	Endothelium	0	0	0	0	1	2	3	3	4	5	0.414194	0.466232
5067	Endothelium	0	0	0	0	0	0	0	0	1	1	0.674132	0.0310894
5068	Endothelium	0	0	0	0	0	0	0	1	1	2	0.61606	-0.452126
5069	Erythroid	2	2	2	2	2	4	4	5	5	5	0.440293	-0.194231
5070	Erythroid	1	2	2	2	3	3	4	4	4	5	0.447938	-0.193711
5071	Endothelium	0	0	1	1	2	3	3	5	5	7	0.422757	0.476188
5072	Endothelium	0	0	1	2	2	2	4	8	8	8	0.604186	-0.445789
5073	Endothelium	0	0	0	1	2	2	3	4	4	5	0.403508	-0.454595
5074	Erythroid	1	1	1	2	2	4	5	5	7	9	0.49472	0.482644
5075	Erythroid	0	0	0	0	0	2	2	3	3	3	0.449979	-0.257192
5076	Endothelium	0	0	0	1	1	6	11	11	17	17	0.518911	0.489212
5077	Endothelium	0	0	0	0	0	0	0	0	1	2	0.538652	0.196239
5078	Endothelium	0	0	0	0	0	0	0	0	0	1	0.747902	-0.40955
5079	Haematoendothelial progenitors	0	0	0	1	3	5	7	9	10	12	0.612853	-0.364011
5080	Endothelium	0	0	0	0	1	2	3	5	5	5	0.585179	-0.286741
5081	Endothelium	0	0	0	0	1	1	2	2	2	2	0.3995	-0.064918
5082	Endothelium	0	1	2	3	6	9	10	12	13	13	0.689297	0.488078
5083	Erythroid	1	1	1	1	1	1	1	1	1	1	0.593087	-0.195323
5084	Haematoendothelial progenitors	0	0	1	1	3	4	5	5	7	10	0.703437	-0.0745471
5085	Endothelium	0	0	0	0	0	0	3	6	8	10	0.565253	0.469184
5086	Erythroid	0	0	0	0	0	0	0	1	2	4	0.449528	-0.34853
5087	Endothelium	0	1	1	2	3	5	5	8	10	10	0.402005	-0.408027
5088	Endothelium	0	2	5	7	8	11	13	13	16	21	0.5327	0.483736
5089	Gut tube	0	1	1	1	2	2	2	3	4	6	0.832555	-0.178118
5090	Haematoendothelial progenitors	0	0	0	0	0	0	0	0	1	4	0.615447	-0.0273314
5091	Surface ectoderm	0	0	0	3	3	5	6	6	7	10	0.705893	-0.364301
5092	Cranial mesoderm	0	0	0	0	0	0	0	2	6	10	0.528266	0.481297
5093	Surface ectoderm	0	3	5	7	7	11	15	19	21	26	0.376949	0.502301
5094	Neural crest	1	2	4	6	9	12	17	20	22	29	0.502641	0.504345
5095	Neural crest	0	0	0	0	0	0	0	0	0	0	0.568344	0.309645
5096	Neural crest	1	1	2	2	2	2	2	2	3	4	0.501134	0.473823
5097	Surface ectoderm	0	3	5	8	11	17	18	23	24	30	0.36347	0.469064
5098	Surface ectoderm	0	2	3	8	9	11	15	17	19	26	0.402093	0.501608
5099	Haematoendothelial progenitors	0	0	1	2	2	2	3	5	5	5	0.555572	-0.427353
5100	Surface ectoderm	0	0	0	2	2	2	2	4	4	7	0.747547	0.139417
5101	Haematoendothelial progenitors	0	0	0	2	2	2	2	2	3	3	0.798069	-0.167246
5102	Neural crest	0	0	0	0	0	0	0	0	1	2	0.616762	0.469048
5103	Neural crest	0	0	6	7	12	17	22	27	31	34	0.559328	0.505697
5104	Forebrain/Midbrain/Hindbrain	1	3	7	11	16	18	23	30	41	49	0.404841	0.508245
5105	Mixed mesenchymal mesoderm	0	0	1	2	2	3	4	5	5	6	0.676818	-0.369772
5106	Surface ectoderm	0	4	5	9	13	16	22	23	27	32	0.32622	0.4783
5107	Surface ectoderm	3	6	9	12	19	21	22	27	29	32	0.199926	0.488753
5108	Surface ectoderm	0	0	0	0	0	1	1	2	2	3	0.655299	-0.0700531
5109	Neural crest	2	5	8	10	12	16	18	19	21	23	0.42576	0.490356
5110	Haematoendothelial progenitors	0	0	1	1	1	1	1	2	2	3	0.651202	-0.145671
5111	Surface ectoderm	0	2	6	9	12	14	18	19	21	23	0.523638	0.490734
5112	Forebrain/Midbrain/Hindbrain	1	4	9	11	14	19	24	31	39	47	0.406512	0.508302
5113	Forebrain/Midbrain/Hindbrain	0	2	5	7	12	16	24	33	43	50	0.342457	0.508704
5114	Surface ectoderm	0	1	2	3	4	5	6	7	8	8	0.378358	0.481178
5115	Endothelium	0	0	0	0	0	1	1	1	1	1	0.738847	-0.170124
5116	Neural crest	0	0	0	1	1	1	1	3	4	4	0.590527	0.394374
5117	Neural crest	1	5	6	10	12	16	20	20	26	30	0.26326	0.493572
5118	Mixed mesenchymal mesoderm	0	0	0	0	0	0	0	0	0	0	0.684845	0.247305
5119	Neural crest	0	2	5	8	11	17	20	25	29	30	0.114895	0.495688
5120	Surface ectoderm	0	2	4	7	8	11	14	19	21	25	0.335952	0.469335
5121	Forebrain/Midbrain/Hindbrain	0	1	2	3	6	8	10	11	13	15	0.189667	0.317233
5122	Surface ectoderm	0	0	0	0	0	1	2	3	3	3	0.495096	-0.455315
5123	Surface ectoderm	0	3	6	6	10	13	15	19	22	27	0.349226	0.453489
5124	Surface ectoderm	0	2	6	9	12	13	13	16	18	20	0.379033	0.49318
5125	Surface ectoderm	1	2	3	5	5	9	11	12	15	17	0.3644	0.431493
5126	Forebrain/Midbrain/Hindbrain	1	2	7	12	20	21	31	38	46	58	0.390865	0.509831
5127	Neural crest	0	0	0	0	1	1	1	2	2	2	0.419597	0.330529
5128	Neural crest	0	1	4	8	14	23	28	32	35	39	0.459678	0.505631
5129	Allantois	0	2	5	6	9	12	13	18	21	22	0.532451	-0.0933265
5130	Cranial mesoderm	0	0	0	0	1	2	3	4	5	6	0.790925	0.454974
5131	Forebrain/Midbrain/Hindbrain	0	0	1	3	5	6	10	13	18	23	0.13285	0.509286
5132	Surface ectoderm	1	2	3	4	7	9	11	13	19	20	0.297847	0.429967
5133	Neural crest	1	1	2	3	6	10	11	13	16	18	0.425178	0.499126
5134	Surface ectoderm	0	0	0	2	2	2	3	3	4	5	0.367446	0.401469
5135	Cranial mesoderm	3	3	7	9	13	14	18	19	22	28	0.471243	0.496995
5136	Neural crest	1	4	10	11	11	14	19	24	26	34	0.295402	0.499164
5137	Haematoendothelial progenitors	0	0	1	1	2	2	2	3	3	6	0.621728	-0.46564
5138	Endothelium	0	0	0	1	1	1	2	2	2	2	0.715048	-0.119144
5139	Neural crest	0	2	6	7	13	19	25	28	30	35	0.171743	0.504281
5140	Surface ectoderm	0	1	5	7	11	14	20	28	30	36	0.472444	0.501245
5141	Neural crest	3	4	8	11	15	17	22	27	31	32	0.289781	0.492535
5142	Surface ectoderm	0	5	9	9	12	15	20	24	28	28	0.382423	0.499511
5143	Forebrain/Midbrain/Hindbrain	0	2	3	4	5	6	9	9	13	16	0.18986	0.292759
5144	Forebrain/Midbrain/Hindbrain	1	3	8	15	23	31	34	41	48	59	0.342457	0.512462
5145	Endothelium	0	0	0	0	0	0	1	2	2	5	0.762024	-0.358332
5146	Neural crest	2	3	4	6	15	21	25	27	29	35	0.261577	0.505052
5147	Forebrain/Midbrain/Hindbrain	0	2	2	3	5	7	9	9	11	13	0.189667	0.281811
5148	Forebrain/Midbrain/Hindbrain	3	5	7	15	21	27	33	46	54	60	0.228744	0.513304
5149	Surface ectoderm	1	3	5	5	7	8	11	14	21	23	0.333636	0.499196
5150	Neural crest	1	2	3	5	6	9	14	17	21	25	0.296441	0.503364
5151	Endothelium	0	0	0	0	0	0	1	1	4	4	0.694512	-0.333805
5152	Forebrain/Midbrain/Hindbrain	1	2	9	9	19	24	29	35	45	52	0.309197	0.515237
5153	Haematoendothelial progenitors	0	1	2	3	4	6	9	13	22	26	0.653386	0.484276
5154	Neural crest	1	2	9	14	17	20	25	26	31	36	0.452505	0.504451
5155	Endothelium	0	0	1	1	1	2	4	4	7	7	0.72171	-0.425547
5156	Neural crest	1	1	1	1	1	1	1	1	1	1	0.521912	0.287917
5157	Neural crest	0	1	1	1	2	2	2	3	3	5	0.780623	0.450423
5158	Endothelium	0	0	0	0	2	3	3	3	3	3	0.654958	-0.145915
5159	Neural crest	1	2	4	5	8	10	11	14	20	23	0.240757	0.504424
5160	Endothelium	0	0	0	0	0	1	1	1	2	3	0.500371	-0.397637
5161	Forebrain/Midbrain/Hindbrain	1	3	9	17	23	30	34	39	44	53	0.189667	0.516699
5162	Neural crest	1	1	1	1	1	1	1	1	1	1	0.586852	0.298957
5163	Haematoendothelial progenitors	0	0	0	0	0	0	0	0	1	2	0.767577	0.154417
5164	Forebrain/Midbrain/Hindbrain	0	1	2	4	6	12	15	22	27	32	0.189667	0.516053
5165	Neural crest	1	3	10	11	13	14	18	21	27	31	0.333913	0.501519
5166	Endothelium	1	2	2	2	2	2	4	4	7	8	0.459999	-0.433288
5167	Spinal cord	0	0	0	0	0	0	0	0	0	1	0.788275	0.00387929
5168	Haematoendothelial progenitors	1	2	2	2	2	2	3	3	4	4	0.440296	-0.436566
5169	Haematoendothelial progenitors	0	0	0	0	0	0	0	0	1	2	0.586766	0.216678
5170	Forebrain/Midbrain/Hindbrain	1	2	7	9	13	20	27	35	44	50	0.189667	0.517678
5171	Cranial mesoderm	1	2	2	3	4	9	11	15	23	27	0.598601	0.507715
5172	Haematoendothelial progenitors	0	0	1	1	1	2	2	3	3	4	0.686177	0.412137
5173	Cranial mesoderm	1	2	2	3	5	7	11	15	18	25	0.555296	0.505508
5174	Forebrain/Midbrain/Hindbrain	0	4	8	15	21	29	34	40	47	51	0.234585	0.517472
5175	Forebrain/Midbrain/Hindbrain	0	1	2	3	4	7	9	10	12	13	0.13285	0.436011
5176	Endothelium	0	1	1	1	1	2	5	5	5	5	0.5344	-0.416538
5177	Forebrain/Midbrain/Hindbrain	1	3	7	14	16	20	27	39	50	60	0.265903	0.515421
5178	Haematoendothelial progenitors	0	0	0	1	2	2	3	3	4	4	0.34032	-0.441565
5179	Forebrain/Midbrain/Hindbrain	2	8	10	14	19	25	39	47	56	64	0.189667	0.518196
5180	Forebrain/Midbrain/Hindbrain	1	4	6	16	22	27	37	43	52	56	0.189667	0.516599
5181	Endothelium	1	1	2	2	3	4	5	6	7	7	0.579025	-0.411421
5182	Endothelium	0	2	2	3	3	3	4	4	4	4	0.453147	-0.433464
5183	Endothelium	0	1	1	1	1	1	1	1	1	2	0.399936	-0.231644
5184	Forebrain/Midbrain/Hindbrain	1	5	10	16	21	27	35	45	50	60	0.13285	0.51886
5185	Cranial mesoderm	0	0	0	0	0	0	0	0	0	0	0.459184	-0.441698
5186	Cranial mesoderm	0	0	0	0	1	1	1	1	3	5	0.653658	0.443015
5187	Forebrain/Midbrain/Hindbrain	0	0	0	0	0	0	0	0	1	2	0.228744	0.445592
5188	Haematoendothelial progenitors	0	0	0	1	1	2	3	3	3	4	0.631528	-0.468627
5189	Haematoendothelial progenitors	1	1	2	3	4	4	5	6	6	7	0.664168	-0.400479
5190	Haematoendothelial progenitors	0	0	0	5	5	6	6	8	13	21	0.682261	0.485701
5191	Endothelium	0	0	0	0	0	0	2	4	6	9	0.652024	0.451776
5192	Mixed mesenchymal mesoderm	0	0	0	0	4	7	9	12	16	20	0.533506	-0.252814
5193	Haematoendothelial progenitors	0	2	2	4	4	6	10	13	17	21	0.642287	0.485876
5194	Haematoendothelial progenitors	0	0	2	4	4	5	8	14	17	20	0.568503	0.479304
5195	Haematoendothelial progenitors	0	1	1	1	2	3	5	6	8	12	0.611359	0.271991
5196	Haematoendothelial progenitors	0	0	1	2	3	6	8	10	12	15	0.710983	0.161828
5197	Haematoendothelial progenitors	0	0	0	3	5	7	7	9	10	13	0.48072	-0.334901
5198	Haematoendothelial progenitors	0	0	1	1	2	3	3	3	4	5	0.594907	-0.382955
5199	Endothelium	0	0	0	0	0	0	0	0	3	5	0.748889	0.459046
5200	Mixed mesenchymal mesoderm	0	2	4	5	6	11	14	20	21	22	0.62402	-0.132273
5201	Endothelium	0	0	1	1	2	2	5	6	8	8	0.616504	-0.434973
5202	Haematoendothelial progenitors	0	0	0	0	0	1	2	3	5	8	0.714065	0.424565
5203	Endothelium	0	1	1	1	1	2	2	2	4	5	0.534978	-0.423098
5204	Surface ectoderm	1	1	2	4	8	14	19	23	24	26	0.436887	0.0506473
5205	Endothelium	1	1	3	3	4	5	8	11	16	18	0.64908	0.476937
5206	Haematoendothelial progenitors	1	1	2	2	3	6	9	12	16	21	0.645902	0.477167
5207	Haematoendothelial progenitors	0	0	0	1	1	1	1	4	5	6	0.790925	0.379515
5208	Endothelium	0	1	2	3	4	4	5	5	6	8	0.6207	0.321346
5209	Endothelium	0	0	0	0	1	1	2	4	4	7	0.647722	0.474415
5210	Mixed mesenchymal mesoderm	0	1	1	1	2	2	2	2	2	3	0.630473	0.178361
5211	Endothelium	0	0	0	2	6	6	9	11	13	13	0.627201	0.484645
5212	Erythroid	1	2	5	7	8	12	14	16	18	21	0.43698	0.480377
5213	Haematoendothelial progenitors	0	1	2	6	9	12	16	21	23	27	0.715131	-0.0475346
5214	Allantois	0	0	1	2	3	4	4	5	9	12	0.69678	0.467705
5215	Blood progenitors	0	0	1	3	3	3	3	3	3	4	0.610968	-0.301254
5216	Haematoendothelial progenitors	0	1	2	3	4	4	5	5	5	5	0.391685	-0.434263
5217	Allantois	0	0	0	0	3	6	8	10	10	12	0.596212	-0.366137
5218	Mixed mesenchymal mesoderm	0	0	1	1	1	3	5	6	8	10	0.434882	-0.377815
5219	Erythroid	0	0	0	0	1	3	5	6	6	6	0.509355	-0.424425
5220	Endothelium	0	0	1	1	4	4	5	6	9	9	0.567116	0.0452827
5221	Endothelium	1	1	1	1	3	3	4	4	4	4	0.633736	-0.470836
5222	Mixed mesenchymal mesoderm	0	0	0	1	2	4	4	5	9	10	0.779164	-0.323761
5223	Erythroid	0	0	3	5	7	7	7	9	10	10	0.454987	0.476649
5224	Erythroid	0	1	1	3	3	3	4	5	5	6	0.503779	-0.019356
5225	Erythroid	0	0	0	0	2	2	3	5	9	9	0.691727	-0.205836
5226	Endothelium	0	0	0	0	1	1	1	1	1	1	0.489611	-0.401804
5227	Endothelium	0	0	0	0	1	1	4	4	4	5	0.710983	0.0439722
5228	Erythroid	0	2	3	4	4	4	7	10	12	14	0.667467	0.469939
5229	Endothelium	0	0	0	0	0	1	2	4	4	6	0.711884	0.46624
5230	Endothelium	0	0	0	0	1	1	3	4	4	4	0.660863	-0.362516
5231	Endothelium	0	1	1	2	3	4	5	5	5	6	0.562983	0.0629046
5232	Allantois	0	1	2	4	4	4	7	9	10	12	0.710668	0.472154
5233	Endothelium	0	0	0	0	0	1	2	2	3	3	0.630529	-0.376887
5234	Surface ectoderm	0	0	1	1	1	1	1	1	2	3	0.575295	0.347854
5235	Surface ectoderm	0	0	0	0	0	0	0	0	0	0	0.646234	-0.0512794
5236	Surface ectoderm	1	3	3	7	9	11	14	19	23	25	0.0722422	0.434423
5237	Surface ectoderm	1	4	6	7	10	14	21	23	26	33	0.391003	0.477172
5238	Surface ectoderm	0	1	2	4	6	10	13	16	18	22	0.331495	0.458527
5239	Surface ectoderm	0	0	0	0	1	2	2	2	3	4	0.510555	0.0746618
5240	Surface ectoderm	1	2	4	5	6	12	14	14	16	21	0.328452	0.440538
5241	Mixed mesenchymal mesoderm	0	0	0	1	1	1	2	3	3	3	0.803373	-0.2899
5242	Surface ectoderm	0	0	0	1	1	1	1	1	2	2	0.763452	-0.112982
5243	Surface ectoderm	0	0	0	0	0	0	0	2	2	3	0.31711	0.237489
5244	Neural crest	0	1	1	1	2	2	2	2	2	2	0.494064	0.244569
5245	Surface ectoderm	2	5	6	16	18	18	21	24	27	34	0.306911	0.479847
5246	Neural crest	1	5	7	8	13	13	19	26	31	34	0.348124	0.476625
5247	Neural crest	0	2	2	3	4	7	14	18	21	25	0.391003	0.452758
5248	Surface ectoderm	2	2	4	7	9	12	14	16	20	23	0.283289	0.469384
5249	Surface ectoderm	0	1	6	7	11	11	14	17	20	26	0.363547	0.467751
5250	Surface ectoderm	2	2	3	10	12	14	19	21	22	26	0.381208	0.483783
5251	Neural crest	0	1	2	6	11	14	21	23	28	32	0.377666	0.436206
5252	Surface ectoderm	2	4	8	10	14	16	19	20	23	28	0.189706	0.48194
5253	Surface ectoderm	0	0	1	4	7	13	18	22	26	28	0.599712	0.4771
5254	Neural crest	1	2	4	6	7	8	10	12	12	14	0.490753	0.459732
5255	Surface ectoderm	1	5	6	6	12	12	15	17	18	20	0.165637	0.473239
5256	Neural crest	1	5	9	10	18	20	21	26	34	40	0.274179	0.47982
5257	Neural crest	0	1	2	2	3	4	6	6	11	18	0.33266	0.354543
5258	Neural crest	0	3	6	6	8	12	21	23	29	34	0.324753	0.473434
5259	Neural crest	0	1	1	2	3	5	6	6	6	6	0.503588	-0.420754
5260	Neural crest	0	3	4	6	9	11	15	18	22	30	0.205865	0.430307
5261	Haematoendothelial progenitors	0	0	0	1	1	1	1	1	1	1	0.664323	-0.368041
5262	Neural crest	0	1	1	2	2	2	2	3	5	5	0.198749	0.351519
5263	Haematoendothelial progenitors	0	1	1	1	1	2	2	2	2	3	0.68793	0.357911
5264	Neural crest	0	0	2	2	3	5	5	6	10	11	0.231804	0.397647
5265	Neural crest	1	2	4	6	8	11	15	19	21	24	0.149029	0.469478
5266	Neural crest	0	2	2	2	5	6	9	11	12	15	0.346454	0.394308
5267	Neural crest	0	0	1	3	3	4	5	6	8	16	0.486291	0.417289
5268	Endothelium	0	0	0	1	2	2	2	2	4	5	0.533199	-0.107854
5269	Neural crest	0	0	0	0	0	0	0	2	2	4	0.439468	0.247263
5270	Neural crest	1	2	5	6	10	13	18	20	21	23	0.199887	0.462153
5271	Neural crest	1	2	3	5	7	7	7	9	11	13	0.190303	0.461077
5272	Surface ectoderm	2	3	7	10	13	14	17	23	26	30	0.236992	0.483382
5273	Surface ectoderm	3	7	11	15	19	23	26	28	28	30	0.234594	0.485461
5274	Cranial mesoderm	0	0	0	0	1	2	2	2	2	2	0.710983	0.344248
5275	Neural crest	0	0	0	1	3	3	3	3	4	4	0.504466	-0.410059
5276	Neural crest	0	6	11	14	17	21	22	26	27	31	0.311083	0.485297
5277	Allantois	0	1	2	4	6	7	8	10	12	12	0.664323	0.127804
5278	Neural crest	0	2	5	7	10	14	14	17	17	20	0.382197	0.478843
5279	Haematoendothelial progenitors	0	0	2	2	5	5	8	10	10	12	0.476979	0.430736
5280	Neural crest	0	2	3	5	6	8	10	14	15	16	0.380652	0.445715
5281	Haematoendothelial progenitors	0	0	0	0	0	0	0	0	0	0	0.832555	0.413545
5282	Neural crest	1	2	3	6	10	12	14	18	21	22	0.249688	0.456272
5283	Blood progenitors	0	0	0	0	0	0	0	0	0	0	0.708426	-0.108514
5284	Allantois	1	2	9	9	15	18	22	23	25	29	0.431005	0.476665
5285	Erythroid	0	1	7	8	11	17	20	22	27	31	0.719797	0.469463
5286	Neural crest	1	5	9	12	16	20	20	25	30	32	0.231745	0.488507
5287	Endothelium	0	0	1	3	6	12	17	27	31	37	0.448504	0.458947
5288	Neural crest	0	2	3	6	9	14	17	21	23	26	0.199227	0.46488
5289	Neural crest	0	1	1	1	1	1	2	3	4	4	0.325925	0.383832
5290	Mixed mesenchymal mesoderm	0	1	3	5	6	8	9	15	16	20	0.590592	-0.229688
5291	Neural crest	1	6	11	13	14	18	24	27	30	37	0.138277	0.480597
5292	Neural crest	1	4	6	10	15	17	23	26	30	34	0.290169	0.474839
5293	Neural crest	3	5	9	14	19	21	25	26	28	32	0.133525	0.489051
5294	Neural crest	0	0	2	4	7	10	15	18	25	32	0.682245	0.410292
5295	Endothelium	0	4	6	10	11	14	20	25	26	31	0.465633	0.482679
5296	Forebrain/Midbrain/Hindbrain	0	1	1	2	3	13	23	27	34	38	0.37417	0.436767
5297	Haematoendothelial progenitors	0	1	3	6	6	8	11	12	15	16	0.567289	-0.154426
5298	Neural crest	0	4	6	11	13	14	18	27	30	37	0.342131	0.484316
5299	Endothelium	1	1	1	2	2	3	3	3	4	5	0.580235	-0.424196
5300	Endothelium	0	0	0	0	0	0	1	1	1	4	0.67699	-0.406415
5301	Neural crest	0	2	8	14	17	20	27	32	38	40	0.335961	0.4849
5302	Neural crest	1	3	5	9	9	10	13	15	17	18	0.182228	0.443667
5303	Neural crest	0	0	0	0	0	0	0	1	1	2	0.351372	0.357401
5304	Forebrain/Midbrain/Hindbrain	0	0	2	3	4	5	6	9	12	16	0.381211	0.405269
5305	Forebrain/Midbrain/Hindbrain	0	0	0	0	0	0	0	0	1	2	0.37233	0.207936
5306	Forebrain/Midbrain/Hindbrain	3	3	4	6	8	13	17	20	21	26	0.234585	0.430812
5307	Neural crest	0	5	8	12	14	17	22	25	26	30	0.176633	0.476736
5308	Forebrain/Midbrain/Hindbrain	0	2	3	6	10	16	18	24	31	36	0.284614	0.435488
5309	Forebrain/Midbrain/Hindbrain	1	2	4	5	8	11	15	20	26	32	0.273645	0.424079
5310	Endothelium	1	2	3	3	3	3	4	5	5	5	0.565669	-0.291258
5311	Cranial mesoderm	0	0	0	0	0	0	0	0	0	0	0.712745	-0.139795
5312	Forebrain/Midbrain/Hindbrain	0	2	3	8	10	15	21	24	30	38	0.309197	0.455623
5313	Cranial mesoderm	0	0	0	0	0	1	1	1	1	1	0.794101	0.181237
5314	Neural crest	0	0	0	0	1	2	3	5	5	6	0.223246	-0.419968
5315	Neural crest	1	4	7	12	16	20	23	26	29	33	0.295084	0.473736
5316	Endothelium	0	0	0	1	2	3	4	5	6	7	0.361567	-0.426356
5317	Neural crest	0	2	2	4	5	6	7	8	10	12	0.361673	0.417474
5318	Neural crest	1	2	5	8	12	16	23	28	34	38	0.597411	0.485345
5319	Forebrain/Midbrain/Hindbrain	0	3	4	7	12	18	22	26	29	37	0.13285	0.441638
5320	Neural crest	0	0	1	1	1	3	4	5	5	5	0.308944	-0.412236
5321	Neural crest	0	1	7	10	14	16	19	20	24	29	0.31292	0.489901
5322	Neural crest	1	2	4	6	8	8	11	13	16	19	0.343683	0.44119
5323	Neural crest	0	1	4	6	9	9	13	14	14	16	0.369017	0.445577
5324	Haematoendothelial progenitors	0	1	1	2	2	3	4	5	5	6	0.473803	-0.423137
5325	Mixed mesenchymal mesoderm	0	1	2	3	4	4	4	4	8	11	0.653254	0.0644171
5326	Forebrain/Midbrain/Hindbrain	0	0	2	4	8	12	15	18	23	27	0.13285	0.430239
5327	Forebrain/Midbrain/Hindbrain	1	2	3	7	9	11	16	19	23	28	0	0.428607
5328	Forebrain/Midbrain/Hindbrain	0	0	0	1	1	1	1	1	1	2	0.540822	-0.335377
5329	Forebrain/Midbrain/Hindbrain	0	2	3	6	11	15	21	29	32	34	0.299769	0.452769
5330	Forebrain/Midbrain/Hindbrain	0	3	7	10	13	18	21	25	31	40	0.299769	0.472782
5331	Forebrain/Midbrain/Hindbrain	0	0	0	1	1	1	2	2	2	2	0.228744	0.402473
5332	Forebrain/Midbrain/Hindbrain	1	2	5	7	11	14	19	24	29	37	0	0.449191
5333	Haematoendothelial progenitors	1	1	3	3	4	4	4	5	5	6	0.557862	-0.280914
5334	Forebrain/Midbrain/Hindbrain	0	1	2	3	4	6	6	7	11	14	0.13285	0.437095
5335	Forebrain/Midbrain/Hindbrain	0	6	7	11	12	16	22	26	35	40	0.13285	0.467748
5336	Forebrain/Midbrain/Hindbrain	1	1	1	7	8	13	17	24	30	33	0.447525	0.466853
5337	Forebrain/Midbrain/Hindbrain	0	3	8	10	14	20	24	30	37	45	0.186165	0.482185
5338	Spinal cord	0	0	0	2	2	3	3	3	3	3	0.769831	0.263196
5339	Forebrain/Midbrain/Hindbrain	0	0	0	1	1	1	1	2	2	2	0.265903	0.417015
5340	Forebrain/Midbrain/Hindbrain	0	0	0	0	0	1	2	2	2	2	0.13285	0.251497
5341	Forebrain/Midbrain/Hindbrain	1	3	5	9	11	17	18	24	29	36	0	0.442855
5342	Forebrain/Midbrain/Hindbrain	3	5	7	12	17	17	24	32	35	43	0.189667	0.455096
5343	Forebrain/Midbrain/Hindbrain	2	4	6	9	13	19	25	28	32	40	0.13285	0.469552
5344	Forebrain/Midbrain/Hindbrain	3	5	8	10	15	20	24	32	40	48	0.189667	0.459077
5345	Forebrain/Midbrain/Hindbrain	1	2	4	8	9	11	11	15	17	18	0.146888	0.445381
5346	Forebrain/Midbrain/Hindbrain	0	2	6	7	8	11	18	25	34	38	0.390865	0.46469
5347	Forebrain/Midbrain/Hindbrain	1	4	8	10	13	23	25	27	32	38	0.13285	0.468515
5348	Forebrain/Midbrain/Hindbrain	0	3	6	8	13	17	24	31	37	41	0.13285	0.466389
5349	Forebrain/Midbrain/Hindbrain	0	0	3	8	12	15	17	20	25	28	0.189667	0.474104
5350	Forebrain/Midbrain/Hindbrain	2	5	6	7	8	13	18	25	29	37	0.353149	0.45554
5351	Forebrain/Midbrain/Hindbrain	1	3	7	12	15	18	20	25	28	33	0.13285	0.450879
5352	Forebrain/Midbrain/Hindbrain	0	0	5	7	10	12	12	16	20	25	0.273645	0.478131
5353	Allantois	0	0	0	0	1	5	9	12	14	18	0.541106	0.462252
5354	Haematoendothelial progenitors	0	0	0	0	0	0	0	1	2	3	0.762024	0.298339
5355	Haematoendothelial progenitors	0	0	1	2	3	3	4	5	5	6	0.503012	-0.245014
5356	Endothelium	0	1	1	1	1	1	1	3	3	3	0.448521	0.409411
5357	Endothelium	0	0	1	1	1	1	4	6	7	10	0.547574	-0.141557
5358	Endothelium	0	0	0	0	0	0	0	0	0	0	0.618839	0.445833
5359	Endothelium	0	0	1	2	3	4	5	7	8	9	0.617664	0.0441789
5360	Erythroid	0	0	0	1	1	1	2	3	4	4	0.621728	-0.382085
5361	Allantois	0	0	0	0	0	0	0	0	0	2	0.832555	-0.314116
5362	Haematoendothelial progenitors	0	1	2	2	2	4	6	8	8	9	0.490576	-0.283442
5363	Mixed mesenchymal mesoderm	0	0	2	2	3	4	5	5	7	7	0.694113	0.0677607
5364	Haematoendothelial progenitors	0	1	1	1	1	1	1	2	2	3	0.58928	0.391856
5365	Allantois	0	1	2	2	2	2	3	5	7	8	0.696565	0.48022
5366	Mixed mesenchymal mesoderm	0	0	2	2	4	7	9	10	11	13	0.482103	-0.0601576
5367	Haematoendothelial progenitors	0	0	0	2	2	3	3	4	5	5	0.552557	0.0984283
5368	Haematoendothelial progenitors	0	1	3	3	3	3	5	8	9	10	0.41204	-0.290222
5369	Allantois	0	2	2	2	2	3	3	3	5	7	0.785998	0.476112
5370	Erythroid	0	3	3	8	9	13	16	16	18	18	0.621445	0.470917
5371	Haematoendothelial progenitors	0	0	0	0	2	4	6	9	11	12	0.658773	-0.258709
5372	Endothelium	0	2	3	4	5	10	11	12	12	14	0.460709	0.474629
5373	Erythroid	0	1	2	3	5	5	8	10	12	15	0.496191	0.473842
5374	Endothelium	0	0	0	0	1	2	3	4	4	4	0.607436	-0.390028
5375	Surface ectoderm	0	0	1	1	1	1	1	3	5	9	0.478045	0.327363
5376	Forebrain/Midbrain/Hindbrain	1	4	5	8	17	19	24	33	37	40	0.345035	0.445388
5377	Forebrain/Midbrain/Hindbrain	0	0	0	0	0	1	2	4	8	11	0.306384	0.346605
5378	Endothelium	0	0	0	1	1	1	1	2	2	2	0.720543	-0.202813
5379	Surface ectoderm	0	0	1	1	3	7	10	12	14	18	0.264842	0.330192
5380	Forebrain/Midbrain/Hindbrain	0	3	4	5	8	12	16	21	26	32	0.261689	0.428871
5381	Forebrain/Midbrain/Hindbrain	2	2	3	4	4	6	8	10	15	18	0.24922	0.38871
5382	Forebrain/Midbrain/Hindbrain	0	2	3	4	6	9	12	18	24	31	0.189667	0.405153
5383	Forebrain/Midbrain/Hindbrain	2	2	3	3	5	7	12	16	23	24	0.228744	0.411663
5384	Surface ectoderm	0	1	3	6	9	13	16	20	22	26	0.323292	0.425164
5385	Forebrain/Midbrain/Hindbrain	0	1	1	1	3	4	5	6	6	8	0.650239	0.29842
5386	Forebrain/Midbrain/Hindbrain	0	0	0	0	0	0	1	5	5	6	0.309197	0.220229
5387	Forebrain/Midbrain/Hindbrain	1	1	1	4	5	8	14	18	24	30	0.189667	0.407964
5388	Surface ectoderm	0	0	0	1	1	2	3	3	4	5	0.441024	0.353311
5389	Surface ectoderm	0	2	4	6	7	8	12	14	16	22	0.199863	0.423357
5390	Forebrain/Midbrain/Hindbrain	2	3	5	8	9	10	12	18	24	31	0.316297	0.397286
5391	Neural crest	0	1	1	2	4	8	10	13	14	15	0.274258	0.317279
5392	Forebrain/Midbrain/Hindbrain	1	1	2	2	6	10	10	14	17	21	0	0.39849
5393	Forebrain/Midbrain/Hindbrain	1	3	7	10	15	22	23	29	37	44	0.464501	0.434802
5394	Forebrain/Midbrain/Hindbrain	0	0	0	0	0	1	1	1	1	5	0	0.202586
5395	Surface ectoderm	0	0	1	2	3	4	7	7	9	13	0.335952	0.396911
5396	Forebrain/Midbrain/Hindbrain	1	5	9	13	21	28	30	35	38	45	0.13285	0.447631
5397	Forebrain/Midbrain/Hindbrain	0	7	9	14	16	23	27	31	39	45	0.13285	0.45231
5398	Haematoendothelial progenitors	0	0	0	0	1	1	1	1	3	3	0.716307	0.344287
5399	Forebrain/Midbrain/Hindbrain	2	4	5	7	9	13	20	23	26	34	0.299769	0.409728
5400	Forebrain/Midbrain/Hindbrain	0	0	0	0	1	1	2	2	3	3	0.626167	-0.182097
5401	Forebrain/Midbrain/Hindbrain	0	1	2	2	5	7	9	14	15	23	0.404841	0.369037
5402	Surface ectoderm	0	0	0	1	2	2	3	4	6	6	0.514734	0.382902
5403	Surface ectoderm	0	0	2	4	7	10	12	18	22	28	0.214601	0.342704
5404	Forebrain/Midbrain/Hindbrain	0	2	8	12	19	27	29	34	42	50	0	0.434324
5405	Forebrain/Midbrain/Hindbrain	1	3	6	9	13	16	19	22	29	36	0.342457	0.398446
5406	Forebrain/Midbrain/Hindbrain	0	2	4	11	14	20	25	30	38	44	0.186165	0.438431
5407	Neural crest	0	1	4	5	9	10	12	14	18	24	0.372806	0.34715
5408	Forebrain/Midbrain/Hindbrain	0	0	0	0	0	0	1	2	2	2	0.13285	0.282148
5409	Neural crest	0	0	1	3	5	9	13	19	21	24	0.384992	0.360777
5410	Forebrain/Midbrain/Hindbrain	0	4	9	10	16	22	31	38	43	46	0	0.439986
5411	Surface ectoderm	3	4	7	10	12	15	19	27	34	43	0.265978	0.370135
5412	Neural crest	2	5	8	11	15	23	27	31	39	45	0.421713	0.37781
5413	Forebrain/Midbrain/Hindbrain	0	0	1	2	2	3	4	4	4	4	0.409313	-0.320533
5414	Haematoendothelial progenitors	0	0	0	1	2	2	2	3	4	6	0.63279	-0.180681
5415	Surface ectoderm	0	0	2	4	5	7	10	13	17	23	0.475256	0.427622
5416	Spinal cord	0	0	0	0	0	1	1	1	1	2	0.724981	-0.303191
5417	Forebrain/Midbrain/Hindbrain	2	5	5	7	12	17	21	25	34	39	0	0.412042
5418	Neural crest	2	3	6	9	13	14	20	25	30	38	0.590828	0.376977
5419	Neural crest	1	3	11	11	13	19	24	31	39	44	0.33554	0.360583
5420	Forebrain/Midbrain/Hindbrain	1	3	10	12	15	19	23	29	34	39	0.325418	0.399198
5421	Forebrain/Midbrain/Hindbrain	2	4	5	5	6	12	19	26	28	33	0.186165	0.398822
5422	Surface ectoderm	0	0	0	0	0	0	0	0	0	0	0.661581	-0.118191
5423	Forebrain/Midbrain/Hindbrain	0	1	3	3	3	7	8	10	12	16	0	0.374108
5424	Surface ectoderm	0	0	0	0	0	1	2	2	3	3	0.23604	0.374427
5425	Neural crest	2	4	10	15	17	21	24	28	35	41	0.457851	0.368895
5426	Forebrain/Midbrain/Hindbrain	1	4	5	10	15	20	26	31	36	39	0.331464	0.431918
5427	Forebrain/Midbrain/Hindbrain	0	4	7	16	21	28	34	42	50	53	0.13285	0.436754
5428	Surface ectoderm	3	9	12	13	19	24	29	37	40	47	0.234625	0.367711
5429	Surface ectoderm	0	0	0	0	0	0	0	0	0	0	0.581058	0.231908
5430	Forebrain/Midbrain/Hindbrain	0	2	3	3	5	5	6	6	7	10	0.43485	0.331139
5431	Surface ectoderm	0	0	0	0	1	1	1	1	1	1	0.63279	0.0449127
5432	Neural crest	0	3	10	12	15	21	23	29	32	37	0.201309	0.409292
5433	Neural crest	0	1	1	3	6	7	10	12	18	26	0.181997	0.44367
5434	Neural crest	0	2	4	6	9	11	15	18	23	26	0.387791	0.450872
5435	Neural crest	0	0	1	1	1	2	2	2	2	2	0.626447	0.16752
5436	Neural crest	0	1	1	1	1	2	3	3	6	7	0.572718	-0.274427
5437	Surface ectoderm	2	3	4	9	9	15	19	24	30	35	0.317954	0.35472
5438	Neural crest	0	0	0	0	0	0	1	1	2	2	0.210429	0.212426
5439	Surface ectoderm	1	5	10	12	15	18	22	27	35	39	0.164789	0.393905
5440	Surface ectoderm	0	0	1	2	2	2	2	3	3	4	0.428491	-0.259732
5441	Surface ectoderm	1	1	3	3	3	6	9	12	14	16	0.325044	0.272926
5442	Neural crest	0	1	2	6	9	14	20	25	33	35	0.263745	0.389641
5443	Neural crest	1	5	8	8	11	18	23	32	37	41	0.22188	0.389104
5444	Neural crest	0	0	0	0	0	0	0	0	0	0	0.466275	-0.292199
5445	Surface ectoderm	3	4	7	9	13	16	19	28	36	42	0.219081	0.373933
5446	Neural crest	0	2	3	6	9	13	16	22	27	30	0.249377	0.44579
5447	Neural crest	0	0	3	4	7	10	12	16	21	29	0.310118	0.430694
5448	Neural crest	0	1	4	5	10	12	15	18	24	28	0	0.420759
5449	Surface ectoderm	2	6	9	12	16	22	25	30	34	40	0.31016	0.396296
5450	Surface ectoderm	0	0	0	0	0	0	0	0	0	0	0.715411	0.392223
5451	Surface ectoderm	1	1	1	1	3	4	5	7	8	13	0.318944	0.267003
5452	Neural crest	0	1	1	3	8	10	11	13	20	25	0.433551	0.403669
5453	Neural crest	0	0	0	0	0	0	0	0	1	1	0.735824	-0.0297024
5454	Surface ectoderm	0	1	4	4	8	8	8	15	17	20	0.305259	0.386494
5455	Neural crest	0	1	4	8	12	15	20	25	34	43	0.468563	0.425657
5456	Neural crest	1	3	9	9	15	17	19	23	31	36	0.433831	0.415419
5457	Haematoendothelial progenitors	0	0	2	2	2	2	3	4	5	7	0.577893	-0.273401
5458	Surface ectoderm	0	1	3	6	6	11	14	17	20	23	0.30228	0.395366
5459	Neural crest	0	3	7	8	10	17	23	29	35	45	0.414003	0.43594
5460	Neural crest	1	2	8	11	14	18	21	23	30	38	0.233328	0.412033
5461	Mixed mesenchymal mesoderm	0	0	0	0	0	0	1	2	4	5	0.779164	0.214553
5462	Neural crest	0	0	1	2	2	2	2	2	2	2	0.390865	0.241762
5463	Endothelium	0	0	0	0	0	0	0	0	0	0	0.708656	0.414081
5464	Neural crest	0	2	4	8	15	19	25	29	34	45	0.481868	0.429303
5465	Haematoendothelial progenitors	0	0	0	0	0	0	1	1	2	2	0.832555	-0.0544897
5466	Neural crest	0	0	4	7	11	13	20	25	31	37	0.486192	0.368565
5467	Forebrain/Midbrain/Hindbrain	0	0	0	0	0	0	0	1	2	3	0.770642	0.142044
5468	Surface ectoderm	1	4	6	9	13	15	18	22	30	33	0.424701	0.329295
5469	Endothelium	0	0	0	0	0	0	0	0	0	0	0.724496	-0.202906
5470	Neural crest	0	0	1	1	2	6	11	14	16	23	0.560528	0.35698
5471	Neural crest	0	3	4	5	10	17	24	31	40	47	0.343528	0.407062
5472	Neural crest	0	2	3	5	6	6	10	14	20	24	0.264566	0.442732
5473	Endothelium	0	0	0	0	0	0	0	0	0	1	0.692016	-0.121785
5474	Neural crest	0	1	2	4	8	11	16	18	20	24	0.449304	0.399662
5475	Endothelium	0	0	0	1	1	1	1	2	3	4	0.669972	0.358835
5476	Neural crest	0	1	1	1	1	2	2	3	3	4	0.0932957	-0.325383
5477	Endothelium	0	0	0	0	0	0	0	0	0	0	0.780398	-0.160791
5478	Endothelium	0	0	1	2	2	2	2	3	3	4	0.633087	-0.296968
5479	Surface ectoderm	1	4	5	9	11	14	17	24	26	28	0.496596	0.309704
5480	Neural crest	0	0	0	1	4	10	13	19	21	25	0.496516	0.34867
5481	Surface ectoderm	0	0	0	0	5	5	8	9	12	14	0.671227	0.441066
5482	Neural crest	1	4	6	9	12	17	20	32	38	43	0.434346	0.420467
5483	Haematoendothelial progenitors	0	0	0	1	2	2	2	3	4	4	0.69044	-0.285688
5484	Endothelium	1	1	1	1	2	3	3	3	5	5	0.237976	-0.300098
5485	Neural crest	1	1	1	3	7	12	12	16	19	23	0.310886	0.377824
5486	Endothelium	0	0	0	0	0	0	0	0	0	2	0.743497	0.0852922
5487	Surface ectoderm	0	0	1	1	2	2	2	4	4	5	0.673891	-0.278314
5488	Surface ectoderm	1	4	9	12	14	22	25	29	34	39	0.317393	0.389287
5489	Forebrain/Midbrain/Hindbrain	0	0	1	1	5	5	9	13	18	23	0.43485	0.381462
5490	Surface ectoderm	0	0	0	0	0	2	2	3	5	5	0.773091	-0.216637
5491	Surface ectoderm	0	0	1	1	2	2	2	3	6	7	0.4005	0.245283
5492	Forebrain/Midbrain/Hindbrain	2	2	2	3	4	6	8	12	13	22	0.331435	0.392376
5493	Forebrain/Midbrain/Hindbrain	0	0	0	0	0	2	3	3	5	5	0.416191	0.344972
5494	Forebrain/Midbrain/Hindbrain	0	1	4	6	10	14	20	24	32	33	0.202386	0.433796
5495	Surface ectoderm	0	0	0	0	0	0	1	1	1	2	0.762024	0.323675
5496	Surface ectoderm	0	3	7	8	10	12	19	22	25	33	0.378604	0.305915
5497	Neural crest	2	3	6	10	16	19	19	27	33	43	0.467814	0.412038
5498	Forebrain/Midbrain/Hindbrain	2	5	8	13	16	21	27	32	38	44	0.240219	0.443522
5499	Spinal cord	2	6	9	10	14	18	19	23	29	35	0.265903	0.419017
5500	Spinal cord	1	1	2	5	10	12	15	17	21	24	0.521171	0.347617
5501	Spinal cord	2	5	6	10	11	14	18	23	32	35	0.374423	0.422387
5502	Spinal cord	0	1	4	5	6	8	13	14	15	17	0.636267	0.260618
5503	Forebrain/Midbrain/Hindbrain	0	0	0	0	0	1	1	1	2	2	0.688533	-0.224209
5504	Forebrain/Midbrain/Hindbrain	0	0	0	0	0	0	0	0	1	1	0.662888	-0.297095
5505	Spinal cord	2	6	8	12	14	18	21	27	32	38	0.265903	0.42011
5506	Forebrain/Midbrain/Hindbrain	1	1	2	2	3	4	4	4	5	5	0.724981	-0.346466
5507	Spinal cord	0	0	4	5	5	8	13	17	19	25	0.424233	0.425647
5508	Spinal cord	0	1	2	2	3	5	6	8	10	11	0.600334	0.18328
5509	Spinal cord	0	2	4	10	13	14	16	17	19	22	0.428986	0.314051
5510	Sclerotome	1	3	5	7	8	11	13	18	20	28	0.557888	0.396021
5511	Spinal cord	0	1	6	9	14	17	22	28	30	33	0.432716	0.399964
5512	Spinal cord	1	1	2	4	10	11	15	16	21	25	0.590122	0.35209
5513	Spinal cord	0	0	2	3	6	11	15	19	25	31	0.405225	0.404188
5514	Spinal cord	2	5	7	10	10	14	16	27	30	32	0.448827	0.425459
5515	Spinal cord	0	2	2	2	4	4	9	9	11	12	0.540806	0.160834
5516	Spinal cord	0	0	1	2	3	5	7	13	19	24	0.545871	0.407724
5517	NMP	0	2	3	5	7	10	13	16	20	24	0.395748	0.387682
5518	Spinal cord	0	1	1	3	7	9	11	14	18	24	0.498216	0.287218
5519	Spinal cord	0	3	5	11	17	20	28	30	32	36	0.263068	0.38982
5520	Spinal cord	0	3	4	7	8	9	10	13	14	15	0.603524	0.255772
5521	Spinal cord	0	1	4	7	9	14	16	20	26	31	0.236784	0.378709
5522	Spinal cord	0	0	4	6	8	13	14	16	18	22	0.395846	0.335416
5523	Spinal cord	1	2	4	7	8	9	9	10	12	13	0.544341	0.204558
5524	Surface ectoderm	0	0	1	1	2	2	3	4	4	6	0.708656	0.357782
5525	Spinal cord	0	1	4	9	11	14	20	24	30	34	0.516099	0.417817
5526	Spinal cord	1	6	7	10	12	13	18	25	30	31	0.498216	0.427634
5527	Spinal cord	0	2	7	9	11	15	17	21	24	26	0.175467	0.416579
5528	NMP	0	0	3	5	8	11	15	17	22	27	0.41613	0.345035
5529	Forebrain/Midbrain/Hindbrain	0	0	1	1	1	2	2	3	3	4	0.724981	-0.388819
5530	Spinal cord	0	0	0	0	0	0	0	0	0	0	0.832555	-0.154559
5531	Spinal cord	0	6	8	10	14	16	21	24	31	35	0.505649	0.394185
5532	Spinal cord	0	2	4	7	10	14	19	21	23	25	0.395426	0.31993
5533	Spinal cord	1	1	1	2	4	6	9	10	14	14	0.636387	0.161674
5534	Spinal cord	0	1	1	1	2	5	7	7	7	9	0.516097	0.264574
5535	Intermediate mesoderm	0	0	0	1	6	7	7	9	10	10	0.676673	0.178785
5536	Spinal cord	1	1	1	1	4	7	11	14	20	23	0.661451	0.358489
5537	Spinal cord	0	0	5	6	9	11	14	19	26	30	0.452008	0.417895
5538	Spinal cord	1	1	2	3	5	5	7	10	14	15	0.53363	0.179402
5539	Forebrain/Midbrain/Hindbrain	1	3	9	19	22	26	28	34	39	41	0.604458	0.417068
5540	Sclerotome	0	0	0	1	2	4	6	7	10	11	0.512296	0.395138
5541	Dermomyotome	0	1	2	4	5	7	9	10	13	20	0.594363	0.341363
5542	Spinal cord	2	4	5	8	9	12	14	21	26	30	0.365834	0.399871
5543	Spinal cord	0	3	8	12	18	21	23	24	28	33	0.255824	0.432071
5544	Anterior somitic tissues	0	0	1	3	3	6	8	9	11	13	0.484357	0.297669
5545	Cranial mesoderm	0	0	0	0	0	1	1	1	1	1	0.733995	-0.386094
5546	Spinal cord	0	1	1	2	2	4	5	6	8	9	0.360825	0.233219
5547	Spinal cord	0	1	3	4	7	11	18	23	28	32	0.524484	0.399211
5548	Spinal cord	0	1	1	1	1	2	2	2	2	2	0.750342	0.167289
5549	Forebrain/Midbrain/Hindbrain	0	0	0	0	0	0	0	0	0	0	0.694886	-0.423725
5550	Spinal cord	1	1	2	6	7	14	18	20	23	25	0.505075	0.418509
5551	Dermomyotome	0	0	0	0	0	0	1	1	1	1	0.74698	0.0491197
5552	Haematoendothelial progenitors	0	1	3	3	6	8	11	13	17	21	0.434161	0.328634
5553	Forebrain/Midbrain/Hindbrain	0	0	0	0	1	2	3	3	6	6	0.691257	-0.332905
5554	Spinal cord	1	3	7	10	11	15	19	25	27	28	0.381203	0.424374
5555	Forebrain/Midbrain/Hindbrain	0	1	1	1	1	1	1	1	1	2	0.68593	-0.38762
5556	Spinal cord	1	2	5	11	15	18	25	29	32	38	0.619239	0.39626
5557	Spinal cord	1	6	11	17	19	24	25	27	32	36	0.363251	0.415013
5558	Cranial mesoderm	0	2	4	6	8	10	13	16	18	22	0.62384	0.357564
5559	Spinal cord	2	4	4	7	12	14	16	18	25	26	0.300341	0.364118
5560	Endothelium	0	1	3	5	9	13	18	21	24	27	0.531689	0.397297
5561	Neural crest	0	0	0	0	0	0	2	4	7	14	0.811474	0.328897
5562	Spinal cord	0	0	1	2	8	9	14	17	20	26	0.500973	0.430569
5563	Dermomyotome	0	1	2	3	4	5	10	10	14	16	0.517627	0.314138
5564	Anterior somitic tissues	0	0	4	8	10	10	10	13	16	17	0.668679	0.32064
5565	Surface ectoderm	0	1	4	10	13	16	19	21	28	30	0.540315	0.35104
5566	Spinal cord	1	2	6	10	17	21	24	26	29	34	0.577282	0.397703
5567	Spinal cord	4	7	10	15	19	23	28	31	33	38	0.31894	0.413468
5568	Forebrain/Midbrain/Hindbrain	0	0	0	0	0	1	2	2	2	2	0.621221	-0.348819
5569	Spinal cord	0	0	2	4	8	11	14	20	24	26	0.441024	0.438165
5570	Haematoendothelial progenitors	0	0	1	1	1	1	1	1	1	1	0.470132	0.201165
5571	Spinal cord	0	0	1	2	2	3	3	3	4	4	0.626282	0.319964
5572	NMP	0	0	0	0	2	2	3	3	7	10	0.832555	0.320699
5573	Dermomyotome	0	0	3	4	7	9	15	20	23	24	0.604122	0.38011
5574	Spinal cord	0	0	1	5	8	10	14	19	23	25	0.491354	0.380787
5575	Spinal cord	4	8	10	15	23	25	29	33	35	38	0.216185	0.411946
5576	Endothelium	0	0	0	0	0	0	1	1	1	2	0.620334	0.345661
5577	NMP	0	0	1	5	8	11	12	16	22	25	0.448827	0.324183
5578	Haematoendothelial progenitors	0	0	2	2	2	3	3	6	7	10	0.765976	0.347706
5579	Endothelium	0	1	1	1	2	4	4	4	4	4	0.564518	0.376408
5580	Erythroid	0	1	1	1	1	1	2	2	2	3	0.725189	-0.18807
5581	Spinal cord	1	7	12	18	21	25	27	30	34	38	0.433445	0.421864
5582	NMP	0	0	0	2	4	7	11	16	23	29	0.516611	0.38514
5583	Spinal cord	0	3	4	8	10	14	18	21	29	31	0.53363	0.431368
5584	NMP	4	6	13	17	20	24	25	30	33	35	0.281318	0.419842
5585	Forebrain/Midbrain/Hindbrain	1	7	9	13	20	26	28	33	36	39	0.486453	0.416763
5586	Spinal cord	1	2	4	8	10	18	23	29	34	35	0.617335	0.423613
5587	Spinal cord	0	1	1	1	1	1	2	2	2	3	0.789831	0.188904
5588	Spinal cord	0	4	7	10	14	22	23	28	33	34	0.43787	0.430336
5589	Sclerotome	1	1	1	1	1	1	5	7	12	17	0.682499	0.415001
5590	Sclerotome	0	0	1	1	2	3	4	5	6	9	0.646313	0.399532
5591	Endothelium	0	0	0	0	0	0	1	1	1	2	0.708656	-0.340713
5592	Spinal cord	2	4	5	7	10	11	15	21	22	25	0.339213	0.375253
5593	Spinal cord	0	0	5	7	9	11	14	17	20	24	0.498216	0.27501
5594	Spinal cord	0	0	1	1	1	1	1	3	6	7	0.386759	0.233166
5595	Forebrain/Midbrain/Hindbrain	0	0	4	4	6	8	9	12	15	18	0.685194	0.373227
5596	Spinal cord	0	2	4	6	11	15	18	21	22	27	0.205252	0.38643
5597	Forebrain/Midbrain/Hindbrain	2	6	9	15	19	28	34	35	37	39	0.420084	0.413783
5598	NMP	1	3	3	6	8	10	10	12	13	14	0.636387	0.213638
5599	Spinal cord	0	1	1	4	4	6	9	12	16	22	0.554374	0.428765
5600	Forebrain/Midbrain/Hindbrain	0	1	1	1	2	2	4	5	5	8	0.560574	0.316254
5601	Spinal cord	1	4	9	17	25	31	32	36	37	40	0.416277	0.415085
5602	Definitive endoderm	0	4	5	8	13	18	22	23	27	30	0.494544	0.393329
5603	Spinal cord	0	0	1	3	3	3	3	3	5	7	0.498238	0.310823
5604	Spinal cord	1	2	9	16	24	28	32	36	38	41	0.269542	0.415946
5605	Forebrain/Midbrain/Hindbrain	1	3	10	14	18	26	28	34	35	39	0.493233	0.410886
5606	Cranial mesoderm	0	2	2	4	4	6	7	12	16	20	0.633784	0.399177
5607	Spinal cord	0	0	0	1	4	5	7	10	15	21	0.620334	0.225722
5608	Endothelium	0	0	0	0	0	0	0	0	0	0	0.767577	-0.259064
5609	Spinal cord	0	0	0	0	0	0	0	1	2	2	0.832555	0.445065
5610	Haematoendothelial progenitors	1	1	1	1	2	5	8	11	15	19	0.626041	0.415377
5611	Spinal cord	0	2	4	6	8	11	12	14	16	20	0.44973	0.331365
5612	Erythroid	0	1	2	3	4	6	8	10	13	19	0.49645	0.407927
5613	Spinal cord	0	2	5	8	14	17	20	25	27	33	0.218703	0.381693
5614	Forebrain/Midbrain/Hindbrain	0	0	0	0	0	0	1	3	3	4	0.68593	-0.304153
5615	Spinal cord	0	0	1	5	6	9	9	10	12	17	0.486849	0.198772
5616	Spinal cord	0	4	10	16	20	24	26	28	31	34	0.401841	0.425777
5617	Cranial mesoderm	0	0	0	0	0	0	0	1	2	3	0.832555	-0.383044
5618	Definitive endoderm	3	5	7	11	14	19	23	26	34	36	0.39321	0.409297
5619	Spinal cord	0	2	5	6	9	13	17	20	22	27	0.437125	0.424848
5620	Definitive endoderm	1	2	5	9	12	14	19	23	27	29	0.421329	0.433848
5621	Spinal cord	0	0	4	6	11	13	15	18	20	24	0.435602	0.317105
5622	Forebrain/Midbrain/Hindbrain	0	0	0	0	1	1	1	1	1	2	0.726663	-0.372517
5623	Spinal cord	0	2	4	8	10	12	17	21	26	29	0.322896	0.397109
5624	Erythroid	1	2	4	4	4	5	5	5	5	7	0.53622	-0.305927
5625	Spinal cord	1	2	4	7	9	12	13	15	18	24	0.0822461	0.325247
5626	Definitive endoderm	2	4	7	10	12	15	22	24	29	32	0.459288	0.40792
5627	Definitive endoderm	2	7	12	16	22	28	31	36	38	42	0.369344	0.422457
5628	Spinal cord	0	2	7	10	14	19	27	28	33	36	0.468767	0.432963
5629	Spinal cord	0	2	5	9	13	14	20	24	27	32	0.351418	0.433904
5630	Spinal cord	1	1	7	12	15	17	18	24	29	33	0.427803	0.412409
5631	Definitive endoderm	1	5	12	17	21	26	30	33	35	39	0.539012	0.42779
5632	Spinal cord	0	2	2	4	8	13	18	21	22	26	0.448529	0.376923
5633	Forebrain/Midbrain/Hindbrain	0	0	0	0	1	1	1	1	1	2	0.621372	-0.331091
5634	Spinal cord	0	1	4	5	10	13	14	16	23	26	0.52203	0.440922
5635	Forebrain/Midbrain/Hindbrain	2	5	8	13	18	18	21	27	30	32	0.349478	0.406459
5636	Spinal cord	1	4	8	14	17	18	23	25	29	34	0.203877	0.408468
5637	Definitive endoderm	2	4	7	9	16	18	21	27	32	38	0.537923	0.41522
5638	NMP	1	4	12	18	22	26	29	34	37	41	0.557757	0.433682
5639	Forebrain/Midbrain/Hindbrain	1	1	1	1	1	2	2	2	2	2	0.616762	-0.249582
5640	Erythroid	1	2	4	4	4	4	4	5	5	5	0.59167	-0.345873
5641	Spinal cord	0	0	0	3	4	5	12	16	19	22	0.579893	0.386482
5642	Erythroid	0	0	1	2	3	4	4	6	6	6	0.476438	-0.326482
5643	Haematoendothelial progenitors	0	0	0	0	0	0	0	1	1	3	0.753689	0.44873
5644	Definitive endoderm	1	2	3	5	10	12	16	19	22	26	0.547321	0.441308
5645	Spinal cord	1	2	3	6	7	9	11	12	14	18	0.545871	0.332005
5646	Spinal cord	0	2	3	3	5	9	11	14	17	18	0.41754	0.256579
5647	Spinal cord	0	1	1	3	6	8	10	11	13	16	0.52203	0.268257
5648	Forebrain/Midbrain/Hindbrain	0	1	4	5	6	9	12	14	17	21	0.606468	0.39584
5649	Spinal cord	2	6	10	15	22	23	28	31	32	35	0.239826	0.430702
5650	Forebrain/Midbrain/Hindbrain	1	6	8	16	22	28	33	35	38	42	0.425945	0.433262
5651	Definitive endoderm	1	5	8	14	19	21	27	30	30	37	0.503107	0.422891
5652	Spinal cord	1	3	6	9	12	14	18	22	26	30	0.433786	0.435285
5653	NMP	0	0	0	2	5	11	14	16	23	27	0.523792	0.396521
5654	Erythroid	0	0	0	0	0	1	1	2	3	3	0.803373	0.425013
5655	Spinal cord	0	3	5	10	18	22	28	31	31	31	0.347083	0.439724
5656	Definitive endoderm	1	4	6	6	9	13	17	21	25	28	0.511657	0.439879
5657	Erythroid	0	0	0	0	0	0	0	0	0	0	0.629473	-0.381554
5658	Spinal cord	1	3	5	7	7	8	13	16	21	26	0.574317	0.425368
5659	Forebrain/Midbrain/Hindbrain	0	0	0	0	0	1	1	1	2	3	0.724981	-0.383353
5660	Haematoendothelial progenitors	0	0	1	3	3	3	5	8	9	10	0.702636	0.331053
5661	Forebrain/Midbrain/Hindbrain	0	0	0	0	0	0	0	1	2	2	0.724981	-0.315999
5662	Spinal cord	1	2	4	5	5	7	10	15	18	24	0.500324	0.414825
5663	Erythroid	3	3	4	4	4	4	5	5	5	5	0.536029	-0.34538
5664	Forebrain/Midbrain/Hindbrain	1	1	1	1	1	2	2	2	2	2	0.650239	-0.244774
5665	Spinal cord	0	2	4	8	12	15	19	20	23	29	0.544251	0.444262
5666	Haematoendothelial progenitors	0	1	2	6	8	9	13	15	16	23	0.641328	0.442914
5667	Spinal cord	1	3	4	4	8	8	10	12	16	19	0.466521	0.344196
5668	Spinal cord	3	4	9	15	20	25	29	31	34	35	0.198808	0.436786
5669	Splanchnic mesoderm	0	1	2	3	4	4	4	4	5	6	0.779164	-0.104406
5670	Spinal cord	1	3	3	8	12	14	16	20	25	30	0.335766	0.411677
5671	Blood progenitors	0	0	0	0	0	0	0	0	1	1	0.586275	0.385867
5672	Neural crest	0	0	0	0	0	0	0	0	0	0	0.798069	-0.112187
5673	Spinal cord	1	2	3	9	12	15	17	19	22	31	0.459353	0.404604
5674	Erythroid	0	0	0	0	0	0	0	0	0	1	0.789831	0.19641
5675	Spinal cord	3	4	11	14	20	28	31	32	36	40	0.374455	0.43815
5676	Erythroid	0	0	0	0	0	1	1	3	5	6	0.734153	0.421465
5677	Splanchnic mesoderm	1	2	4	5	6	12	16	18	19	23	0.499875	0.35261
5678	Erythroid	0	0	1	3	3	5	9	10	13	16	0.71662	0.404098
5679	Splanchnic mesoderm	2	3	5	9	11	16	19	23	28	30	0.409791	0.411587
5680	Erythroid	1	3	4	4	5	5	5	5	5	6	0.715048	-0.335546
5681	Spinal cord	1	2	4	10	12	15	19	22	26	30	0.251006	0.416653
5682	Spinal cord	2	3	5	6	9	13	18	24	30	35	0.24041	0.396667
5683	Spinal cord	0	0	0	1	1	1	1	2	5	10	0.661991	0.399466
5684	Spinal cord	0	2	4	5	6	9	10	12	12	16	0.353149	0.279522
5685	Splanchnic mesoderm	2	3	3	3	3	3	3	3	3	3	0.374423	0.317545
5686	Spinal cord	0	3	7	10	14	18	26	29	32	35	0.41922	0.42468
5687	Spinal cord	0	1	4	13	16	21	24	28	32	35	0.460135	0.432711
5688	Spinal cord	1	1	2	6	9	13	16	23	27	30	0.479769	0.448986
5689	Haematoendothelial progenitors	0	0	0	0	0	0	1	1	1	3	0.832555	-0.0416641
5690	Splanchnic mesoderm	1	2	3	3	3	3	3	3	3	3	0.395426	0.297799
5691	Spinal cord	0	0	0	1	1	2	2	5	7	8	0.475117	0.125908
5692	Mixed mesenchymal mesoderm	0	1	2	2	3	5	6	6	6	6	0.70737	-0.0528093
5693	Spinal cord	0	1	3	4	4	7	7	8	8	10	0.422372	0.177206
5694	Splanchnic mesoderm	1	2	5	8	10	15	15	18	23	27	0.548988	0.392784
5695	Splanchnic mesoderm	0	5	7	8	10	14	15	16	20	25	0.488772	0.413024
5696	Splanchnic mesoderm	0	2	3	6	10	13	16	22	28	30	0.412069	0.424973
5697	Splanchnic mesoderm	1	2	5	8	10	14	20	24	28	30	0.450777	0.384632
5698	Splanchnic mesoderm	3	3	3	3	3	3	3	3	3	3	0.399491	0.32651
5699	Forebrain/Midbrain/Hindbrain	0	1	3	3	3	3	3	4	4	4	0.650239	-0.319544
5700	Splanchnic mesoderm	1	1	1	1	1	1	2	3	5	6	0.667559	0.0423128
5701	Haematoendothelial progenitors	0	4	6	8	8	11	12	14	19	23	0.54629	0.397975
5702	Endothelium	0	2	3	5	6	8	10	15	19	20	0.734647	0.447204
5703	Splanchnic mesoderm	0	0	1	2	2	3	3	4	6	6	0.425069	0.426187
5704	Endothelium	0	0	0	0	0	0	0	0	0	0	0.757389	0.167644
5705	Splanchnic mesoderm	1	1	1	1	1	1	2	3	3	8	0.675879	0.0587342
5706	Splanchnic mesoderm	0	0	3	3	5	7	8	12	14	16	0.675344	0.42745
5707	Splanchnic mesoderm	0	0	0	1	1	3	6	11	13	17	0.409791	0.44191
5708	Splanchnic mesoderm	1	4	7	9	11	14	14	18	24	28	0.37738	0.420741
5709	Spinal cord	0	1	3	6	7	11	16	18	21	25	0.409112	0.358203
5710	Spinal cord	2	3	7	10	15	19	22	23	29	32	0.190318	0.409748
5711	Spinal cord	0	0	0	1	2	4	4	5	6	6	0.730282	0.130544
5712	Spinal cord	0	0	2	5	8	10	13	14	16	17	0.692303	0.301458
5713	Spinal cord	0	2	4	7	10	16	19	20	26	32	0.39085	0.38613
5714	Spinal cord	0	2	3	4	5	9	14	16	18	22	0.354328	0.27657
5715	Forebrain/Midbrain/Hindbrain	1	1	2	2	2	4	4	4	4	5	0.724981	-0.332033
5716	Forebrain/Midbrain/Hindbrain	0	0	1	2	3	3	3	3	4	5	0.724981	-0.352425
5717	Spinal cord	0	0	0	3	4	5	8	11	14	17	0.590527	0.415166
5718	Spinal cord	0	0	2	2	3	7	11	17	23	28	0.509063	0.362142
5719	Spinal cord	2	4	4	7	11	12	15	18	20	22	0.454547	0.271743
5720	NMP	1	1	4	6	8	11	14	15	18	20	0.714311	0.269958
5721	Spinal cord	2	8	9	10	14	17	21	27	30	33	0.271921	0.427889
5722	NMP	1	3	6	7	8	10	13	14	15	20	0.624658	0.402634
5723	Spinal cord	0	1	2	2	2	2	2	4	6	6	0.603788	0.220258
5724	Dermomyotome	0	2	3	5	7	11	14	19	24	30	0.458498	0.377681
5725	Dermomyotome	1	2	2	6	9	11	13	17	20	26	0.500815	0.339656
5726	Cranial mesoderm	0	0	0	0	0	1	1	1	1	1	0.711211	-0.209888
5727	Cranial mesoderm	1	1	2	3	6	6	8	12	14	17	0.628553	0.245549
5728	Spinal cord	1	1	1	1	2	5	6	7	7	9	0.558495	0.196779
5729	Cranial mesoderm	0	0	0	0	1	1	1	1	1	2	0.683607	-0.0980611
5730	Cranial mesoderm	1	4	6	7	8	11	13	19	24	29	0.553719	0.394551
5731	Splanchnic mesoderm	0	2	4	7	12	14	18	21	25	29	0.789831	0.376049
5732	Anterior somitic tissues	0	0	0	0	0	1	3	5	7	11	0.573462	0.181386
5733	Dermomyotome	0	0	1	2	4	8	13	18	20	27	0.490734	0.362572
5734	Haematoendothelial progenitors	0	0	0	0	0	0	1	1	2	3	0.708656	-0.265315
5735	Dermomyotome	0	0	1	2	3	4	7	12	12	14	0.639724	0.251639
5736	Anterior somitic tissues	0	0	0	0	0	1	2	4	5	5	0.625763	0.234272
5737	Endothelium	0	0	2	4	6	8	11	16	16	17	0.425037	0.312658
5738	Dermomyotome	1	2	3	5	7	12	13	14	20	23	0.549858	0.328427
5739	Cranial mesoderm	0	0	0	0	0	0	3	3	3	3	0.459486	0.208745
5740	Endothelium	0	0	0	1	1	1	4	6	6	7	0.767105	0.0430991
5741	Dermomyotome	1	2	3	6	9	10	15	20	23	28	0.425265	0.357482
5742	Endothelium	0	0	0	1	2	2	3	3	6	9	0.503744	0.24209
5743	Dermomyotome	0	1	1	2	2	2	3	4	4	4	0.703632	0.15222
5744	Dermomyotome	0	1	1	2	3	3	3	3	4	6	0.716163	0.199928
5745	Anterior somitic tissues	0	0	2	5	5	7	13	18	24	26	0.562938	0.35223
5746	Cranial mesoderm	0	0	1	1	4	5	5	6	6	7	0.563158	0.155907
5747	Sclerotome	0	1	2	3	7	9	12	14	15	15	0.58235	0.225371
5748	Endothelium	0	0	0	1	1	1	1	2	5	8	0.599147	0.15277
5749	Dermomyotome	1	2	2	3	3	4	7	14	21	25	0.568521	0.374999
5750	Anterior somitic tissues	0	1	1	3	4	5	8	11	12	13	0.530891	0.256286
5751	Dermomyotome	2	2	2	3	3	4	7	14	20	25	0.483645	0.374887
5752	Endothelium	0	0	0	1	1	4	5	5	6	7	0.749373	-0.12332
5753	Dermomyotome	0	0	0	1	4	9	12	16	20	22	0.61606	0.339551
5754	Erythroid	0	0	0	2	3	3	3	4	5	5	0.669716	-0.0376188
5755	Anterior somitic tissues	0	1	3	5	7	13	18	20	22	28	0.649614	0.343213
5756	Cranial mesoderm	1	1	1	1	1	2	3	5	7	7	0.568875	0.239346
5757	Endothelium	0	0	2	3	3	4	9	10	11	13	0.391189	0.204853
5758	Cranial mesoderm	0	0	0	1	3	3	4	5	7	8	0.62402	0.243962
5759	Dermomyotome	0	0	0	1	1	2	2	5	6	8	0.690367	0.255238
5760	Endothelium	0	0	2	2	2	2	3	4	5	5	0.3921	0.170715
5761	Dermomyotome	1	1	1	4	6	8	14	18	23	29	0.480885	0.38317
5762	Endothelium	0	0	1	1	2	4	4	5	6	8	0.72939	-0.0130758
5763	Anterior somitic tissues	0	0	0	1	2	3	4	5	6	6	0.458166	0.351699
5764	Endothelium	0	1	1	2	4	8	14	18	25	33	0.425178	0.379294
5765	Endothelium	0	0	0	0	5	9	12	16	20	24	0.536212	0.354797
5766	Anterior somitic tissues	0	0	0	0	0	1	2	2	2	2	0.637998	0.0687102
5767	Intermediate mesoderm	0	3	5	5	6	9	12	14	20	23	0.665717	0.319494
5768	Endothelium	0	0	0	0	0	0	0	0	0	1	0.580493	0.261625
5769	Endothelium	0	1	1	1	2	3	5	5	6	10	0.548255	0.357935
5770	Intermediate mesoderm	1	1	1	1	1	2	3	4	7	7	0.627943	0.241895
5771	Splanchnic mesoderm	0	2	2	2	6	7	9	14	22	27	0.68123	0.36589
5772	Endothelium	0	0	1	2	2	2	3	4	7	9	0.674823	-0.0527275
5773	Splanchnic mesoderm	0	0	0	0	2	2	2	2	2	2	0.502046	0.135676
5774	Cranial mesoderm	0	0	0	0	1	3	4	5	5	6	0.54281	0.132378
5775	Anterior somitic tissues	0	0	2	5	7	9	11	19	23	32	0.531101	0.355045
5776	Intermediate mesoderm	2	3	7	12	14	16	17	21	26	31	0.467778	0.374444
5777	Splanchnic mesoderm	0	0	0	0	0	0	0	2	3	3	0.489346	0.234914
5778	Endothelium	0	0	0	1	1	1	1	1	1	1	0.574873	-0.0228609
5779	Splanchnic mesoderm	1	3	4	6	8	8	8	9	10	11	0.510479	0.2399
5780	Splanchnic mesoderm	0	0	0	1	2	2	2	3	3	3	0.238283	0.19247
5781	Splanchnic mesoderm	1	2	5	9	11	14	17	20	25	27	0.405604	0.361001
5782	Splanchnic mesoderm	0	0	1	1	2	2	3	6	7	9	0.469142	0.012811
5783	Endothelium	0	1	1	3	7	14	19	22	29	35	0.599167	0.376616
5784	Splanchnic mesoderm	0	0	0	1	4	4	5	5	6	6	0.64293	0.13796
5785	Splanchnic mesoderm	0	1	2	2	2	6	9	11	13	17	0.50637	0.241259
5786	Splanchnic mesoderm	1	4	5	7	10	11	11	14	15	18	0.378603	0.312404
5787	Intermediate mesoderm	0	0	1	6	8	9	11	12	14	15	0.773091	0.320201
5788	Endothelium	0	0	0	1	1	1	1	2	3	3	0.590908	0.103686
5789	Neural crest	0	0	0	0	0	0	0	2	3	4	0.811474	0.21385
5790	Endothelium	0	0	1	1	1	1	1	1	2	6	0.598876	0.403677
5791	Splanchnic mesoderm	1	2	3	7	11	14	18	25	26	30	0.479083	0.376099
5792	Lateral plate mesoderm	0	1	1	1	4	5	8	9	9	11	0.751647	0.231449
5793	Splanchnic mesoderm	0	4	6	11	13	15	21	26	28	34	0.561399	0.365717
5794	Haematoendothelial progenitors	0	0	1	1	1	1	1	1	1	1	0.721013	0.0474878
5795	Erythroid	0	0	1	1	1	1	2	3	4	6	0.461062	0.334097
5796	Splanchnic mesoderm	0	0	3	4	7	9	12	13	15	24	0.534132	0.327406
5797	Mixed mesenchymal mesoderm	0	0	0	0	2	2	4	5	10	12	0.762024	0.297103
5798	Erythroid	0	0	0	0	1	1	3	4	4	6	0.560827	0.306364
5799	Endothelium	0	0	0	0	1	2	2	2	3	4	0.484256	-0.221282
5800	Splanchnic mesoderm	0	0	0	0	1	1	1	2	2	3	0.475117	0.200102
5801	Splanchnic mesoderm	0	4	9	11	15	18	21	25	29	33	0.550222	0.369551
5802	Splanchnic mesoderm	0	0	0	0	0	3	5	6	9	11	0.803373	0.169166
5803	Splanchnic mesoderm	1	2	3	4	5	5	6	7	8	10	0.416277	0.237462
5804	Spinal cord	1	1	1	1	3	5	5	7	8	10	0.603788	0.196083
5805	Mixed mesenchymal mesoderm	0	0	1	2	6	6	6	6	9	12	0.733094	0.35768
5806	Splanchnic mesoderm	2	2	6	8	11	16	21	23	30	38	0.476672	0.361931
5807	Splanchnic mesoderm	2	3	6	9	14	17	22	24	31	35	0.53669	0.3652
5808	Intermediate mesoderm	1	1	5	10	13	14	17	21	24	33	0.488844	0.361566
5809	Splanchnic mesoderm	0	1	3	6	6	10	12	16	19	22	0.444763	0.371305
5810	Splanchnic mesoderm	2	3	6	6	11	14	18	22	27	31	0.417805	0.359229
5811	Splanchnic mesoderm	1	2	2	6	8	14	20	25	28	32	0.441433	0.377557
5812	Splanchnic mesoderm	0	1	2	4	7	9	10	13	19	22	0.625264	0.281329
5813	Splanchnic mesoderm	1	1	5	10	13	14	20	25	29	34	0.425686	0.37564
5814	Haematoendothelial progenitors	0	0	1	2	3	3	3	3	4	6	0.675503	0.389612
5815	Sclerotome	1	2	4	7	9	10	12	14	18	22	0.393366	0.345103
5816	Anterior somitic tissues	0	0	1	1	2	2	4	5	7	8	0.523142	0.0599475
5817	Splanchnic mesoderm	0	3	6	8	9	9	12	12	13	15	0.511042	0.297368
5818	Cranial mesoderm	0	0	0	0	1	1	2	2	2	3	0.803373	-0.307605
5819	Splanchnic mesoderm	2	4	5	7	11	11	12	13	15	19	0.399805	0.318251
5820	Splanchnic mesoderm	0	0	0	0	0	0	2	2	2	2	0.498983	-0.0435808
5821	Spinal cord	0	0	1	3	6	9	12	16	22	28	0.674285	0.374781
5822	Splanchnic mesoderm	0	4	6	7	7	11	13	18	21	22	0.511538	0.361974
5823	Mixed mesenchymal mesoderm	0	0	0	0	0	1	1	1	1	1	0.798069	0.155903
5824	Intermediate mesoderm	1	2	2	5	9	14	18	26	28	30	0.462748	0.387401
5825	Erythroid	0	0	0	0	2	3	3	3	4	6	0.68593	-0.252719
5826	Splanchnic mesoderm	0	2	5	6	10	13	19	25	29	35	0.470983	0.374921
5827	Splanchnic mesoderm	0	4	7	7	7	10	14	18	20	22	0.516191	0.350258
5828	Splanchnic mesoderm	0	0	0	0	0	0	0	1	3	5	0.721588	0.325764
5829	Mixed mesenchymal mesoderm	0	0	0	0	2	5	6	6	6	6	0.747902	0.373342
5830	NMP	0	0	0	2	3	9	10	16	18	23	0.774358	0.313572
5831	Haematoendothelial progenitors	0	0	0	0	0	0	1	2	2	2	0.659249	0.34108
5832	Lateral plate mesoderm	0	0	0	0	0	0	1	2	8	12	0.749373	0.338638
5833	Splanchnic mesoderm	1	5	6	7	8	11	14	17	17	17	0.364302	0.356176
5834	Neural crest	0	0	0	1	1	1	2	2	2	3	0.713816	-0.130333
5835	Endothelium	0	1	1	1	1	1	1	1	1	1	0.702636	-0.0148961
5836	Dermomyotome	1	3	7	10	13	18	22	26	32	35	0.640327	0.357991
5837	Splanchnic mesoderm	0	3	5	8	9	11	15	21	26	30	0.565162	0.333407
5838	Splanchnic mesoderm	0	2	6	6	9	12	17	23	30	31	0.58548	0.337942
5839	Endothelium	0	0	0	1	1	3	3	4	8	9	0.534559	0.375824
5840	Haematoendothelial progenitors	0	2	4	6	9	11	13	16	18	20	0.494019	0.392763
5841	Endothelium	0	0	1	1	1	1	1	1	2	2	0.56314	0.0486519
5842	Dermomyotome	0	0	1	1	1	2	3	4	4	5	0.41054	0.125359
5843	Dermomyotome	0	0	4	7	10	11	14	16	18	24	0.580965	0.393545
5844	Cranial mesoderm	0	0	1	7	9	15	19	22	26	28	0.49718	0.380164
5845	Haematoendothelial progenitors	0	2	4	5	7	10	14	16	21	24	0.451428	0.395272
5846	Endothelium	0	0	0	1	2	2	2	3	4	5	0.451755	0.0161656
5847	Spinal cord	1	1	2	4	5	5	5	6	8	8	0.491849	0.0043492
5848	Sclerotome	0	0	0	1	3	4	5	6	7	9	0.500046	0.026922
5849	Intermediate mesoderm	0	0	1	2	4	9	12	15	16	19	0.55281	0.335275
5850	Cranial mesoderm	0	0	0	0	0	0	0	0	0	0	0.757604	-0.266161
5851	Endothelium	0	0	1	1	3	6	6	7	8	10	0.669884	0.0396739
5852	Haematoendothelial progenitors	0	0	1	2	2	4	4	4	5	5	0.29206	0.154927
5853	Haematoendothelial progenitors	0	0	0	0	2	2	3	3	4	4	0.477816	0.15685
5854	Spinal cord	2	3	4	6	10	12	16	20	21	24	0.463801	0.395969
5855	Sclerotome	1	1	3	6	9	9	14	18	22	24	0.328065	0.359232
5856	Cranial mesoderm	0	1	2	2	4	5	7	9	9	9	0.556176	0.0676593
5857	Dermomyotome	1	1	3	6	8	12	13	15	17	20	0.47903	0.386524
5858	Spinal cord	1	1	2	4	5	11	15	18	19	24	0.392086	0.385073
5859	Spinal cord	0	1	1	3	3	3	6	6	7	8	0.489526	0.119339
5860	Endothelium	0	1	1	1	1	1	2	2	2	2	0.541263	0.0511792
5861	Spinal cord	1	2	4	5	5	5	7	7	8	8	0.527624	0.040358
5862	Spinal cord	0	2	4	4	11	15	17	19	24	31	0.491279	0.390035
5863	Spinal cord	0	0	1	2	8	11	16	18	19	22	0.475513	0.355745
5864	Dermomyotome	0	0	1	2	9	14	21	26	31	35	0.57755	0.387045
5865	Dermomyotome	0	0	2	2	2	3	3	4	5	7	0.673891	0.202199
5866	Sclerotome	0	2	2	3	3	7	9	12	15	16	0.436666	0.134794
5867	Gut tube	1	4	6	8	8	8	9	11	12	17	0.263277	0.280872
5868	Gut tube	0	3	8	9	13	14	21	26	30	37	0.494064	0.373732
5869	Gut tube	0	1	4	9	12	13	18	22	24	25	0.235372	0.394345
5870	Gut tube	1	5	8	10	15	19	23	30	33	36	0.41939	0.417581
5871	Mixed mesenchymal mesoderm	0	1	2	4	5	6	7	10	13	13	0.592015	0.178956
5872	Gut tube	1	5	10	13	14	17	22	26	29	32	0.189667	0.40302
5873	Gut tube	1	4	5	7	7	7	7	10	12	14	0.37417	0.249537
5874	Blood progenitors	1	1	2	2	3	3	4	6	8	11	0.490683	0.252135
5875	Dermomyotome	0	2	4	5	6	7	8	9	12	15	0.474854	0.410189
5876	Gut tube	0	3	7	10	13	15	18	20	20	21	0.189667	0.27032
5877	Gut tube	0	1	3	5	8	11	13	14	15	19	0.261689	0.242811
5878	Dermomyotome	0	2	4	6	7	8	11	12	15	17	0.48853	0.408835
5879	Gut tube	0	0	0	0	1	1	1	1	1	1	0.52203	-0.232184
5880	Splanchnic mesoderm	0	0	0	0	0	0	0	1	2	3	0.803373	0.114
5881	Gut tube	1	2	5	6	11	14	16	18	23	30	0.457964	0.310184
5882	Endothelium	0	0	0	2	6	7	11	14	17	21	0.754539	0.237702
5883	Gut tube	0	1	4	6	11	13	18	23	32	35	0.132916	0.325757
5884	Gut tube	1	2	7	10	15	18	19	19	24	26	0.357084	0.384265
5885	Gut tube	2	3	7	12	14	15	20	22	25	26	0.189667	0.402096
5886	Gut tube	0	1	1	1	1	2	2	4	7	10	0.650239	0.0607365
5887	Gut tube	3	4	5	7	9	10	15	19	22	24	0.335361	0.408544
5888	Gut tube	0	0	2	4	7	12	15	17	25	28	0.353149	0.29967
5889	Gut tube	0	1	3	4	4	6	7	11	13	14	0.0677152	0.210203
5890	Mixed mesenchymal mesoderm	0	0	0	2	2	3	3	4	5	6	0.599147	-0.0436637
5891	Gut tube	0	0	1	1	1	1	1	1	1	1	0.494496	-0.138323
5892	Dermomyotome	0	0	0	0	1	1	1	1	4	5	0.480852	0.133409
5893	Dermomyotome	0	0	1	2	2	2	3	4	4	6	0.666868	0.373131
5894	Mixed mesenchymal mesoderm	0	3	5	9	13	16	20	25	32	39	0.585715	0.406969
5895	Splanchnic mesoderm	0	1	4	8	9	12	15	21	25	32	0.513758	0.35346
5896	Forebrain/Midbrain/Hindbrain	0	0	1	1	1	1	1	1	2	5	0.671227	-0.0989112
5897	Splanchnic mesoderm	1	2	3	6	8	11	14	20	26	28	0.480935	0.370748
5898	Dermomyotome	0	3	3	4	6	6	10	11	11	12	0.534559	0.297433
5899	Gut tube	0	0	0	0	0	0	0	0	1	1	0.503575	-0.180088
5900	Dermomyotome	0	1	1	3	6	9	11	12	14	16	0.400257	0.398893
5901	Spinal cord	0	0	1	2	3	4	7	7	8	9	0.661991	0.375506
5902	Gut tube	0	2	4	8	9	13	16	21	26	37	0.4943	0.367288
5903	Gut tube	0	2	4	9	11	15	18	21	23	29	0.353149	0.300688
5904	Mixed mesenchymal mesoderm	0	2	4	4	5	5	6	10	11	12	0.500494	0.176796
5905	Splanchnic mesoderm	0	0	0	0	2	2	4	5	5	8	0.734308	-0.0814625
5906	Gut tube	0	1	1	1	1	1	1	2	2	2	0.509967	-0.177326
5907	Spinal cord	1	1	1	1	1	1	1	2	2	2	0.567575	-0.195507
5908	Cranial mesoderm	0	0	1	1	2	2	2	2	2	2	0.697085	-0.00971347
5909	Erythroid	0	0	0	0	0	2	4	7	10	18	0.780398	0.286311
5910	Dermomyotome	0	1	2	3	6	7	7	10	12	16	0.445015	0.400768
5911	Haematoendothelial progenitors	0	0	0	0	0	1	2	4	4	5	0.61835	0.00577835
5912	Mixed mesenchymal mesoderm	0	0	1	1	2	3	3	3	4	4	0.647602	0.0143948
5913	Forebrain/Midbrain/Hindbrain	0	0	1	1	2	2	2	2	4	4	0.493971	-0.0828785
5914	Lateral plate mesoderm	0	0	0	0	0	0	0	2	3	4	0.798069	0.364047
5915	Gut tube	0	1	1	1	3	4	6	12	14	16	0.671973	0.0642701
5916	Gut tube	1	1	1	1	1	2	3	5	5	7	0.757389	0.401442
5917	Endothelium	0	0	0	0	0	2	4	4	4	5	0.697806	0.323428
5918	Cranial mesoderm	1	1	1	2	3	4	4	5	5	6	0.724187	0.0379408
5919	Dermomyotome	0	1	3	4	5	8	10	12	14	16	0.603788	0.402334
5920	Mixed mesenchymal mesoderm	0	0	1	2	5	6	7	11	12	12	0.60933	0.224632
5921	Gut tube	0	1	5	7	12	15	17	20	23	29	0.354699	0.370726
5922	Mixed mesenchymal mesoderm	0	1	3	7	9	12	15	17	18	18	0.56662	0.0306522
5923	Gut tube	0	0	0	0	0	0	0	2	2	4	0.743497	0.0271137
5924	Dermomyotome	0	2	3	4	6	7	8	11	15	16	0.48018	0.375811
5925	Mixed mesenchymal mesoderm	0	0	0	0	0	1	1	2	3	4	0.636387	0.415479
5926	Surface ectoderm	1	2	4	8	9	12	13	18	20	22	0.348477	0.364478
5927	Haematoendothelial progenitors	0	0	1	1	4	5	11	13	19	24	0.681488	0.19378
5928	Intermediate mesoderm	1	2	2	5	8	9	14	16	16	17	0.425652	0.393165
5929	Mixed mesenchymal mesoderm	2	2	4	8	12	13	15	16	18	19	0.37233	0.0416464
5930	Mixed mesenchymal mesoderm	1	2	3	4	5	5	11	16	16	19	0.475156	0.195775
5931	Mixed mesenchymal mesoderm	0	0	2	2	3	3	3	5	6	6	0.578464	-0.00659312
5932	Gut tube	0	3	6	14	17	17	24	28	36	45	0.186165	0.375746
5933	Mixed mesenchymal mesoderm	2	3	6	7	13	13	14	15	18	22	0.218492	0.0140273
5934	Mixed mesenchymal mesoderm	1	1	3	3	4	5	6	6	7	8	0.661451	0.31445
5935	Endothelium	0	0	0	0	0	0	0	0	0	0	0.642205	-0.20242
5936	Splanchnic mesoderm	0	0	0	0	1	3	4	6	6	6	0.738475	-0.0421777
5937	Endothelium	0	0	0	0	0	2	2	3	3	3	0.744055	0.0299215
5938	Mixed mesenchymal mesoderm	1	2	2	3	4	4	4	4	4	4	0.237136	-0.0328608
5939	Endothelium	0	0	0	2	6	7	13	16	18	26	0.502769	0.236473
5940	Splanchnic mesoderm	1	1	1	1	1	1	3	5	5	8	0.666133	0.401998
5941	Dermomyotome	0	0	0	3	4	4	4	4	4	7	0.663903	0.338236
5942	Blood progenitors	0	0	0	0	0	0	0	0	0	0	0.798069	0.184209
5943	Haematoendothelial progenitors	0	0	0	1	1	1	1	1	1	5	0.776052	0.31732
5944	Mixed mesenchymal mesoderm	0	2	3	3	3	5	5	6	7	9	0.523331	0.187643
5945	Mixed mesenchymal mesoderm	1	1	1	4	4	5	6	8	8	9	0.661451	0.333182
5946	Dermomyotome	1	1	3	5	6	7	8	10	12	14	0.365193	0.290193
5947	Endothelium	0	0	1	2	2	2	2	2	4	4	0.688369	-0.000340976
5948	Mixed mesenchymal mesoderm	0	0	1	1	1	1	1	1	1	1	0.489507	-0.106897
5949	Mixed mesenchymal mesoderm	1	3	4	4	4	4	5	7	8	9	0.679168	0.268094
5950	Mixed mesenchymal mesoderm	0	2	3	4	4	6	8	13	14	15	0.572522	0.229201
5951	Mixed mesenchymal mesoderm	0	2	4	5	7	9	12	15	19	20	0.513323	0.00433766
5952	Splanchnic mesoderm	0	0	2	5	8	15	19	22	24	28	0.757389	0.389007
5953	Mixed mesenchymal mesoderm	2	3	6	9	12	14	15	17	20	22	0.278644	0.0180434
5954	Mixed mesenchymal mesoderm	1	2	4	5	5	6	10	13	15	18	0.418418	0.211192
5955	Erythroid	0	0	0	0	0	0	0	0	0	0	0.718804	-0.00823895
5956	Erythroid	0	1	1	1	2	2	3	4	9	12	0.548782	0.0858935
5957	Erythroid	0	0	1	1	3	3	3	5	5	8	0.568704	0.178801
5958	Mixed mesenchymal mesoderm	0	2	3	6	9	10	14	16	18	20	0.560528	0.117366
5959	Mixed mesenchymal mesoderm	0	0	1	1	1	1	1	1	3	3	0.398089	-0.0676674
5960	Mixed mesenchymal mesoderm	0	1	1	3	4	7	11	13	14	15	0.359931	-0.0512867
5961	Erythroid	0	1	1	2	4	6	6	10	16	18	0.525601	0.140033
5962	Mixed mesenchymal mesoderm	0	0	4	4	4	4	5	6	9	10	0.660063	0.351801
5963	Mixed mesenchymal mesoderm	1	4	4	4	4	4	5	7	9	11	0.674373	0.275627
5964	Mixed mesenchymal mesoderm	1	2	6	8	9	12	14	16	18	19	0.510324	0.109946
5965	Endothelium	0	0	1	2	6	9	12	14	17	20	0.606486	0.355173
5966	Erythroid	0	0	2	4	5	7	7	7	9	12	0.58482	0.0978682
5967	Mixed mesenchymal mesoderm	1	3	3	4	4	7	10	12	16	17	0.577188	0.261816
5968	Endothelium	0	0	0	0	0	1	1	1	1	1	0.540245	0.0022335
5969	Erythroid	0	0	0	0	0	0	0	0	0	0	0.520521	0.0511311
5970	Mixed mesenchymal mesoderm	1	1	5	8	10	10	14	16	18	21	0.475117	0.0934093
5971	Spinal cord	0	4	5	6	8	8	11	11	14	17	0.429636	0.334614
5972	ExE endoderm	3	3	3	4	6	9	10	12	17	21	0.477135	0.249181
5973	Mixed mesenchymal mesoderm	1	3	3	4	5	8	10	12	15	18	0.510168	0.250307
5974	Gut tube	0	1	2	3	5	6	9	13	18	19	0.798069	0.190571
5975	Gut tube	3	9	11	15	18	22	27	32	35	38	0	0.424794
5976	Mixed mesenchymal mesoderm	2	3	4	5	8	9	12	13	16	17	0.457964	0.14687
5977	Mixed mesenchymal mesoderm	0	2	2	2	5	9	10	11	12	16	0.397177	0.107157
5978	Splanchnic mesoderm	0	0	0	1	1	2	5	6	8	14	0.670533	0.323263
5979	Splanchnic mesoderm	1	3	5	6	6	8	8	11	14	17	0.495436	0.209068
5980	Mixed mesenchymal mesoderm	1	1	3	4	8	10	11	12	13	15	0.626447	0.324785
5981	Mixed mesenchymal mesoderm	1	2	4	6	8	9	10	13	16	18	0.37856	0.132406
5982	Mixed mesenchymal mesoderm	0	2	4	5	8	9	11	12	13	15	0.59087	0.281461
5983	Mixed mesenchymal mesoderm	1	1	1	2	5	7	9	12	13	14	0.630009	0.335122
5984	Erythroid	0	0	2	2	2	2	2	2	3	5	0.443836	0.0800456
5985	Haematoendothelial progenitors	0	1	2	2	4	6	7	7	10	11	0.691543	0.230209
5986	Spinal cord	0	1	1	1	1	2	2	2	2	3	0.493308	-0.164712
5987	Mixed mesenchymal mesoderm	0	0	0	0	1	1	1	1	2	6	0.590828	0.00646448
5988	Lateral plate mesoderm	0	1	2	2	4	4	5	9	11	14	0.60092	0.350236
5989	Splanchnic mesoderm	0	0	1	2	4	5	5	6	7	10	0.548988	0.0840748
5990	Mixed mesenchymal mesoderm	0	1	3	5	6	7	9	11	12	15	0.574094	0.314512
5991	Lateral plate mesoderm	2	2	2	3	4	8	9	13	15	18	0.55746	0.370046
5992	Lateral plate mesoderm	2	2	2	3	4	7	9	12	15	15	0.543165	0.370345
5993	Gut tube	0	0	0	0	0	0	0	2	3	3	0.685357	0.265074
5994	Allantois	2	3	4	4	6	6	7	12	15	17	0.521844	0.283151
5995	Mixed mesenchymal mesoderm	0	0	2	4	6	7	7	9	12	14	0.575179	0.304029
5996	Splanchnic mesoderm	1	1	1	4	5	5	7	7	7	8	0.421806	0.15093
5997	Splanchnic mesoderm	0	1	2	2	3	5	8	14	17	20	0.618026	0.363355
5998	Splanchnic mesoderm	1	2	3	4	6	6	7	8	8	10	0.391871	0.15015
5999	Gut tube	1	5	9	10	10	17	22	27	32	40	0.13285	0.361878
6000	Splanchnic mesoderm	0	0	0	0	0	2	2	2	3	4	0.553947	0.0682413
6001	Splanchnic mesoderm	2	3	4	5	6	6	10	12	13	14	0.529943	0.276133
6002	Intermediate mesoderm	1	2	2	5	5	7	10	15	22	25	0.50498	0.367691
6003	Mixed mesenchymal mesoderm	0	0	1	2	4	7	8	8	9	11	0.565225	0.281689
6004	Erythroid	0	1	2	4	4	6	8	9	15	18	0.734375	0.271438
6005	Splanchnic mesoderm	0	2	3	7	7	9	11	13	14	16	0.452201	0.190892
6006	Splanchnic mesoderm	0	3	5	7	7	8	9	11	12	12	0.503865	0.180821
6007	Gut tube	0	0	0	0	0	0	0	0	0	2	0.547259	-0.136149
6008	Lateral plate mesoderm	2	2	3	5	5	5	6	7	9	11	0.592905	0.242522
6009	Mixed mesenchymal mesoderm	0	1	2	4	5	6	6	10	11	12	0.671976	0.313085
6010	Splanchnic mesoderm	0	1	4	5	8	8	10	11	13	13	0.614812	0.242207
6011	Gut tube	1	4	5	7	12	14	18	26	28	33	0	0.338805
6012	Gut tube	0	5	8	10	17	20	22	26	32	38	0.189667	0.367361
6013	Gut tube	3	6	8	11	12	15	16	19	22	25	0.13285	0.305391
6014	Spinal cord	0	0	0	2	5	5	5	6	9	13	0.531882	0.387749
6015	Gut tube	0	2	3	5	7	9	11	13	16	19	0.261689	0.25928
6016	Endothelium	0	0	0	0	0	0	0	1	3	6	0.803373	0.15889
6017	Spinal cord	0	1	2	3	4	4	5	6	8	10	0.579152	0.298339
6018	Spinal cord	1	1	1	1	3	3	3	4	4	6	0.569491	0.207516
6019	Spinal cord	0	1	2	2	4	6	6	8	12	14	0.654616	0.41126
6020	Gut tube	3	5	6	8	10	12	15	18	22	25	0.441433	0.40247
6021	Gut tube	0	7	8	12	15	20	23	25	32	38	0	0.374671
6022	Spinal cord	1	1	1	1	3	4	5	8	10	11	0.608994	0.228961
6023	Gut tube	2	5	7	13	15	20	26	27	32	36	0.228744	0.42451
6024	Gut tube	0	1	6	9	13	16	20	22	28	32	0.43485	0.343332
6025	Dermomyotome	0	0	0	2	3	3	5	7	11	11	0.687111	0.408948
6026	Gut tube	0	1	4	6	11	14	19	23	30	39	0.273645	0.33719
6027	Gut tube	0	2	5	7	7	7	7	9	12	14	0	0.229482
6028	Forebrain/Midbrain/Hindbrain	0	0	0	0	0	0	0	0	0	0	0.769831	-0.0468195
6029	Gut tube	3	7	12	15	19	21	22	29	33	37	0	0.410199
6030	Gut tube	0	4	9	11	12	13	14	17	18	23	0.13285	0.299736
6031	Gut tube	3	3	6	6	10	11	12	14	18	22	0.276302	0.401923
6032	Gut tube	3	6	10	13	18	21	24	29	34	38	0.234585	0.413107
6033	Gut tube	3	4	11	13	17	20	23	24	30	37	0.342457	0.401534
6034	Gut tube	3	5	6	10	13	15	20	21	25	26	0.190318	0.406088
6035	Gut tube	3	5	6	6	6	9	9	12	13	16	0.234956	0.27972
6036	Gut tube	1	4	7	9	11	15	17	23	31	38	0.37417	0.368491
6037	Gut tube	0	3	7	8	8	11	16	22	28	31	0.375033	0.346563
6038	Gut tube	3	5	7	9	13	15	17	19	21	25	0.310712	0.296825
6039	Erythroid	0	0	0	0	0	1	1	1	1	1	0.744172	-0.115007
6040	Spinal cord	0	1	2	3	4	8	9	12	12	16	0.601875	0.383637
6041	Gut tube	1	5	5	6	7	8	10	12	14	19	0.37233	0.289013
6042	Haematoendothelial progenitors	0	0	1	1	1	1	1	3	4	9	0.701871	0.423191
6043	Gut tube	3	5	8	10	13	14	17	18	23	25	0.273645	0.303739
6044	Gut tube	0	3	5	8	12	15	17	18	20	27	0.383642	0.323689
6045	Gut tube	0	5	6	7	9	13	18	25	27	35	0.37417	0.347676
6046	Gut tube	2	7	9	10	12	13	17	20	24	26	0.13285	0.299479
6047	Gut tube	2	6	7	9	10	13	17	21	24	27	0.221833	0.295327
6048	Gut tube	0	2	3	6	8	9	11	14	16	20	0.374423	0.299334
6049	Gut tube	1	5	6	7	7	7	7	11	13	14	0.234585	0.255296
6050	Gut tube	0	0	0	0	0	1	1	1	1	1	0.811474	0.37579
6051	Gut tube	0	2	6	7	7	8	9	12	14	14	0.324721	0.249731
6052	Dermomyotome	0	0	2	2	3	4	5	6	6	7	0.53041	0.385284
6053	Gut tube	2	3	5	12	18	18	20	22	25	28	0.235841	0.395539
6054	Haematoendothelial progenitors	0	0	0	0	0	0	1	4	7	8	0.744659	0.39109
6055	Presomitic mesoderm	2	3	4	8	15	19	29	37	45	53	0.350654	0.460868
6056	Haematoendothelial progenitors	0	1	5	5	7	11	16	19	27	32	0.371789	0.470758
6057	Spinal cord	0	1	3	6	11	17	20	25	32	39	0.58482	0.436386
6058	Presomitic mesoderm	1	4	6	10	15	20	29	37	47	57	0.331464	0.455718
6059	Presomitic mesoderm	1	3	7	11	17	23	30	33	41	52	0.342457	0.468508
6060	Presomitic mesoderm	0	1	1	1	3	3	3	6	9	10	0.728427	0.431954
6061	Endothelium	0	0	0	0	0	2	3	3	5	7	0.580019	0.211194
6062	Haematoendothelial progenitors	0	0	1	2	3	5	6	9	10	18	0.496096	0.482091
6063	Presomitic mesoderm	1	3	5	8	13	24	33	41	52	63	0.353149	0.460277
6064	Presomitic mesoderm	3	7	10	16	21	32	42	49	55	59	0.287047	0.456845
6065	Gut tube	0	1	4	9	14	17	21	27	31	36	0.456313	0.391016
6066	Endothelium	0	0	0	1	1	1	1	2	3	3	0.511588	-0.34076
6067	Presomitic mesoderm	3	10	15	25	30	39	51	58	69	80	0	0.471998
6068	Presomitic mesoderm	1	5	11	15	23	28	32	39	43	55	0.342457	0.466205
6069	Presomitic mesoderm	1	5	9	12	17	23	27	34	41	52	0.475513	0.468717
6070	Erythroid	0	0	0	0	0	0	0	0	0	0	0.780398	-0.0913313
6071	Endothelium	0	0	2	3	6	10	12	14	17	17	0.287032	0.452142
6072	Presomitic mesoderm	1	4	9	11	18	26	29	38	50	59	0.375033	0.462522
6073	Presomitic mesoderm	3	9	17	24	34	45	52	64	75	83	0.37417	0.471027
6074	Presomitic mesoderm	1	4	5	10	14	17	23	27	39	48	0.344012	0.459081
6075	Gut tube	0	1	2	3	8	12	19	22	25	37	0.521649	0.472886
6076	Haematoendothelial progenitors	0	1	5	7	15	20	28	34	38	43	0.433871	0.464904
6077	Presomitic mesoderm	0	1	1	1	1	1	2	4	4	4	0.70403	-0.0505209
6078	Endothelium	0	0	0	0	0	0	1	1	2	3	0.660101	0.160995
6079	Endothelium	0	0	0	0	0	0	0	1	1	2	0.63299	-0.249136
6080	Presomitic mesoderm	0	0	0	2	5	7	15	21	29	33	0.478148	0.456511
6081	Presomitic mesoderm	0	3	4	6	17	24	34	38	42	51	0.349635	0.460164
6082	Gut tube	0	0	1	5	7	10	14	17	22	27	0.600724	0.403669
6083	Haematoendothelial progenitors	0	0	0	0	0	0	0	0	0	0	0.776052	-0.190097
6084	Gut tube	0	0	0	0	0	0	0	1	2	2	0.548957	-0.302747
6085	Gut tube	1	1	2	7	10	11	15	18	20	28	0.440665	0.468456
6086	Gut tube	0	4	7	11	15	20	28	31	40	50	0.31008	0.461267
6087	Gut tube	0	3	6	13	17	19	24	30	39	41	0.342457	0.460656
6088	Gut tube	0	1	4	5	6	10	17	23	29	35	0.336171	0.461837
6089	Dermomyotome	0	0	1	3	3	3	3	4	4	5	0.570632	0.41912
6090	Endothelium	0	0	1	1	1	1	1	1	1	1	0.638841	-0.184333
6091	Lateral plate mesoderm	0	1	2	4	11	15	17	25	32	37	0.43106	0.420081
6092	Haematoendothelial progenitors	0	0	2	4	4	10	11	12	14	17	0.676247	0.387485
6093	Gut tube	0	0	0	0	0	0	0	0	0	0	0.374423	-0.0441428
6094	Endothelium	0	1	1	1	1	1	2	3	4	6	0.484902	-0.15351
6095	Gut tube	0	1	3	9	15	20	23	27	29	36	0.332654	0.460675
6096	Gut tube	2	5	9	14	15	22	29	36	42	47	0.300463	0.427801
6097	Gut tube	1	6	9	13	20	28	34	41	44	51	0.408397	0.421849
6098	Haematoendothelial progenitors	0	0	1	1	1	1	1	1	1	2	0.734647	-0.0693356
6099	Endothelium	0	0	0	0	0	0	0	0	0	0	0.760148	-0.225628
6100	Endothelium	0	2	4	5	7	12	20	25	31	36	0.249736	0.447787
6101	Gut tube	1	2	6	8	12	18	24	32	37	48	0.38422	0.471474
6102	Gut tube	1	1	3	7	13	16	18	21	24	27	0.448827	0.470599
6103	Endothelium	0	0	0	0	0	0	0	0	0	0	0.63079	-0.355712
6104	Gut tube	2	9	10	13	20	27	35	41	46	50	0.237136	0.431482
6105	Endothelium	1	1	1	1	2	3	3	4	4	4	0.474004	-0.240808
6106	Gut tube	2	6	13	17	24	30	36	38	45	50	0.299769	0.444688
6107	Gut tube	3	4	12	15	20	27	35	40	45	52	0.228744	0.455108
6108	Gut tube	1	5	12	17	22	27	34	42	47	50	0.331464	0.432969
6109	Gut tube	0	1	1	4	8	16	23	29	31	39	0.279045	0.38635
6110	Gut tube	2	7	13	21	24	28	36	43	48	52	0.299769	0.428444
6111	Haematoendothelial progenitors	0	0	1	1	1	1	1	1	1	2	0.652902	-0.0631547
6112	Haematoendothelial progenitors	1	1	1	2	3	3	4	4	4	4	0.459071	-0.254052
6113	Gut tube	2	6	11	14	18	25	31	33	39	47	0.13285	0.419004
6114	Gut tube	2	4	9	14	19	26	35	44	46	52	0.13285	0.458236
6115	Gut tube	1	2	6	11	15	24	29	38	44	47	0.31008	0.416292
6116	Gut tube	0	0	3	5	9	9	11	16	25	32	0.348826	0.344931
6117	Gut tube	0	2	4	7	11	18	26	34	37	41	0.503575	0.467341
6118	Gut tube	0	0	2	2	3	6	9	13	17	21	0.58482	0.455045
6119	Gut tube	0	4	10	13	17	23	28	35	43	48	0.342457	0.415159
6120	Gut tube	3	7	12	19	20	26	33	44	49	57	0.198146	0.444438
6121	Gut tube	0	5	7	11	19	24	27	35	41	48	0.354226	0.41944
6122	Endothelium	0	1	1	1	1	2	5	12	18	21	0.69274	0.441591
6123	Haematoendothelial progenitors	0	1	3	8	13	15	17	25	30	43	0.19142	0.443719
6124	Gut tube	1	8	14	20	26	29	37	44	48	51	0.228744	0.436493
6125	Lateral plate mesoderm	2	2	6	8	11	14	19	20	24	26	0.356933	0.462489
6126	Gut tube	1	2	6	8	13	16	20	25	30	35	0.557888	0.381099
6127	Gut tube	0	4	7	14	18	24	28	36	45	52	0.265903	0.404915
6128	Gut tube	0	1	2	7	10	11	16	20	23	30	0.404841	0.459751
6129	Gut tube	0	0	0	0	0	0	1	4	5	5	0.832555	0.407832
6130	Gut tube	3	7	12	17	25	30	35	44	48	52	0.13285	0.448961
6131	Gut tube	0	1	3	3	5	7	9	10	15	16	0.549302	0.477459
6132	Gut tube	0	1	4	7	12	16	28	32	39	47	0.464501	0.460895
6133	Endothelium	0	0	0	0	0	0	0	0	1	1	0.608178	-0.29021
6134	Gut tube	1	2	4	6	10	13	15	23	31	35	0.189667	0.355531
6135	Gut tube	4	5	8	13	17	18	19	25	34	41	0.404841	0.379328
6136	Gut tube	0	0	0	4	4	8	9	16	24	31	0.5656	0.325517
6137	Endothelium	0	0	0	1	1	1	1	1	2	2	0.803373	0.384044
6138	Gut tube	2	3	7	10	14	20	25	30	35	43	0.263277	0.39281
6139	Gut tube	3	6	10	15	18	28	33	38	44	52	0.234585	0.431697
6140	Gut tube	0	2	5	7	13	18	26	34	38	47	0.342457	0.436994
6141	Gut tube	0	0	8	13	16	19	23	30	39	44	0.234585	0.400818
6142	Gut tube	2	6	11	12	18	20	29	33	38	45	0.189667	0.454063
6143	Gut tube	2	2	3	12	18	21	26	34	39	46	0.189667	0.429031
6144	Gut tube	5	7	11	14	20	26	34	41	47	53	0.31707	0.448273
6145	Gut tube	1	2	6	7	10	17	21	27	32	39	0.342457	0.471036
6146	Gut tube	4	7	10	12	16	28	30	33	41	47	0.316887	0.449731
6147	Gut tube	3	4	8	12	16	18	19	26	35	40	0.309197	0.375508
6148	Gut tube	0	1	1	1	1	1	2	3	5	6	0.508194	-0.173578
6149	Gut tube	0	0	3	10	12	16	25	32	39	51	0	0.451738
6150	Gut tube	2	6	12	12	18	27	31	37	42	47	0.234585	0.423506
6151	Mixed mesenchymal mesoderm	0	0	0	0	0	2	2	4	5	7	0.468582	-0.0192969
6152	Presomitic mesoderm	3	10	15	22	31	39	45	54	64	75	0.273645	0.471553
6153	Gut tube	2	5	7	11	18	20	25	27	33	39	0.326986	0.39043
6154	Gut tube	0	3	10	14	19	27	34	40	46	53	0.189667	0.439611
6155	Gut tube	1	7	13	16	18	19	26	35	39	43	0.186165	0.444769
6156	Gut tube	0	4	5	11	14	24	32	40	45	52	0.265718	0.392751
6157	Gut tube	2	3	8	13	16	19	26	33	41	43	0.434947	0.408808
6158	Gut tube	1	6	10	13	19	21	29	35	43	52	0.31008	0.426631
6159	Gut tube	4	5	10	15	19	21	28	34	37	42	0.353149	0.438864
6160	Gut tube	1	6	11	14	17	22	24	28	32	37	0.342457	0.414972
6161	Gut tube	3	6	10	13	18	24	29	33	40	49	0.464501	0.450816
6162	Gut tube	0	1	4	4	7	10	13	15	20	23	0.273645	0.463083
6163	Gut tube	1	4	8	12	15	17	21	27	32	39	0.189667	0.416314
6164	Gut tube	1	1	4	13	21	27	29	32	35	46	0	0.422968
6165	Gut tube	4	5	9	12	17	18	18	27	34	42	0.273645	0.376776
6166	Gut tube	1	7	18	24	28	32	38	40	50	53	0	0.430046
6167	Gut tube	1	4	7	14	17	21	22	25	31	38	0.311701	0.436633
6168	Haematoendothelial progenitors	0	4	4	9	15	16	23	31	38	46	0.2548	0.411546
6169	Gut tube	1	2	4	8	10	15	18	21	25	30	0.189667	0.345628
6170	Gut tube	2	5	8	14	19	22	29	32	37	41	0.43485	0.457418
6171	Gut tube	2	7	11	15	18	21	23	28	33	37	0.189667	0.435738
6172	Gut tube	0	1	2	6	12	17	17	20	30	40	0.309197	0.462952
6173	Gut tube	0	5	11	15	20	23	27	33	35	37	0.13285	0.404408
6174	Gut tube	2	6	9	9	13	17	21	23	28	33	0.37417	0.389357
6175	Lateral plate mesoderm	0	0	0	2	5	8	11	13	16	22	0.510286	0.467986
6176	Gut tube	0	1	9	11	15	20	30	37	45	50	0.186165	0.459358
6177	Gut tube	3	8	12	14	17	20	23	29	36	41	0.189667	0.443063
6178	Gut tube	1	6	11	15	16	19	25	28	39	45	0.189667	0.391462
6179	Gut tube	0	2	5	8	12	21	27	33	39	46	0.523792	0.437033
6180	Gut tube	2	6	8	13	16	25	30	35	37	43	0.342457	0.457431
6181	Gut tube	0	4	7	11	17	19	24	28	33	42	0	0.451602
6182	Gut tube	0	0	0	0	0	0	3	6	8	9	0.715098	-0.0702606
6183	Gut tube	4	5	10	13	17	18	20	29	35	41	0.43485	0.379118
6184	Gut tube	0	2	5	6	10	16	24	31	41	47	0.37417	0.448362
6185	Gut tube	0	4	10	17	22	29	36	40	45	47	0.13285	0.399755
6186	Gut tube	1	2	3	5	11	15	23	28	39	49	0.331464	0.446556
6187	Gut tube	2	7	10	14	17	21	26	29	40	44	0.13285	0.388947
6188	Haematoendothelial progenitors	0	0	0	0	0	0	1	1	1	1	0.701404	-0.0477279
6189	Gut tube	0	2	5	12	20	25	30	35	39	44	0.273645	0.428754
6190	Gut tube	1	4	9	13	15	25	31	37	41	49	0.234585	0.43346
6191	Gut tube	0	1	6	14	19	21	26	28	30	33	0.423525	0.365897
6192	Spinal cord	1	3	7	11	16	20	28	34	39	45	0.489355	0.455545
6193	Gut tube	0	3	13	17	25	30	38	42	45	47	0	0.436821
6194	Gut tube	2	6	9	12	16	18	24	26	30	34	0	0.387921
6195	Gut tube	1	2	4	8	11	14	19	24	27	32	0.448071	0.471134
6196	Gut tube	1	5	8	12	15	20	27	34	40	48	0.243165	0.399333
6197	Gut tube	0	1	4	11	14	22	27	38	43	50	0.27492	0.438423
6198	Gut tube	0	0	1	3	8	10	12	18	24	30	0.45218	0.445553
6199	Gut tube	3	7	8	12	14	19	24	30	37	43	0.311701	0.383963
6200	Gut tube	2	2	4	9	13	17	19	20	26	31	0.189667	0.347889
6201	Gut tube	1	3	7	12	15	18	22	30	35	38	0.311701	0.41893
6202	Gut tube	1	7	13	19	25	30	37	41	45	49	0	0.416367
6203	Gut tube	0	2	4	6	12	18	26	29	38	45	0.464501	0.460234
6204	Gut tube	0	0	0	1	1	1	1	1	1	1	0.294959	-0.248789
6205	Gut tube	2	2	11	18	21	29	30	39	48	55	0.13285	0.394501
6206	Gut tube	0	1	3	5	10	16	19	23	32	40	0.237136	0.462896
6207	Gut tube	2	8	10	14	22	28	33	38	41	45	0.13285	0.398164
6208	Gut tube	5	8	9	14	18	19	21	24	29	33	0.273645	0.393225
6209	Endothelium	0	1	2	4	11	14	18	21	23	30	0.424651	0.472558
6210	Gut tube	1	7	13	16	17	18	21	26	30	34	0.206529	0.397802
6211	Presomitic mesoderm	0	1	5	9	13	19	22	30	41	50	0.342457	0.454951
6212	Gut tube	0	2	5	9	12	18	22	28	32	34	0.407533	0.46489
6213	Gut tube	0	1	7	12	16	17	22	25	28	33	0.189667	0.372782
6214	Gut tube	0	4	7	10	15	18	23	30	35	42	0.189667	0.456858
6215	Gut tube	2	6	12	18	24	29	34	39	45	52	0	0.413227
6216	Gut tube	1	1	4	11	16	26	33	36	38	42	0.404841	0.413051
6217	Gut tube	0	5	10	16	24	29	35	38	44	48	0.13285	0.428684
6218	Gut tube	2	6	10	19	23	28	33	40	48	52	0	0.409994
6219	Gut tube	2	5	10	14	17	19	23	30	33	39	0.185192	0.416921
6220	Gut tube	5	8	9	12	13	19	22	24	25	32	0.13285	0.385818
6221	Gut tube	0	0	0	0	0	1	1	1	1	3	0.273645	-0.290677
6222	Gut tube	0	0	0	1	1	1	1	1	1	1	0.494064	-0.238739
6223	Endothelium	0	0	0	0	1	1	1	1	1	1	0.448827	-0.3252
6224	Gut tube	0	3	6	11	16	21	26	34	42	46	0.326986	0.442006
6225	Gut tube	3	9	13	15	19	21	23	29	32	34	0.186165	0.435845
6226	Gut tube	2	6	8	13	19	25	27	34	39	42	0.273645	0.385403
6227	Gut tube	0	0	4	6	14	19	25	27	32	36	0.331464	0.464261
6228	Gut tube	1	2	5	10	16	22	27	37	41	46	0.37417	0.404908
6229	Gut tube	1	8	12	15	17	18	22	28	30	35	0.322447	0.402805
6230	Endothelium	0	0	0	0	0	1	2	3	3	4	0.570232	-0.257073
6231	Gut tube	4	7	9	13	19	23	25	26	27	35	0.234585	0.394032
6232	Gut tube	4	8	9	10	13	22	24	25	29	30	0	0.388884
6233	Erythroid	1	4	7	13	18	20	22	27	34	41	0.305195	0.418443
6234	Presomitic mesoderm	0	6	17	24	34	44	50	57	65	77	0.342457	0.45716
6235	Gut tube	0	2	5	9	14	17	25	28	32	38	0.234585	0.448414
6236	Gut tube	0	1	3	6	8	9	15	18	20	23	0.494064	0.310788
6237	Gut tube	0	1	7	17	22	23	28	34	39	45	0.13285	0.406447
6238	Gut tube	0	0	0	0	1	1	2	3	3	4	0.769831	-0.00380876
6239	Gut tube	0	1	4	5	12	17	22	29	35	41	0.294959	0.358882
6240	Gut tube	3	6	11	14	23	25	31	38	43	50	0.234585	0.4264
6241	Gut tube	2	6	12	16	24	28	33	38	45	49	0.13285	0.423264
6242	Erythroid	0	3	5	9	12	16	20	22	27	31	0.585376	0.389115
6243	Presomitic mesoderm	0	9	14	22	31	38	46	56	63	67	0.234585	0.471858
6244	Erythroid	0	2	2	3	3	5	7	7	8	8	0.468884	-0.259938
6245	Gut tube	0	0	0	0	0	0	0	2	2	3	0.496934	-0.164623
6246	Gut tube	2	5	11	14	20	26	30	36	41	47	0.299769	0.417001
6247	Erythroid	0	2	4	8	13	19	24	26	29	32	0.142737	0.35925
6248	Gut tube	1	3	4	6	9	11	15	17	24	26	0.299769	0.330876
6249	Erythroid	0	0	0	0	1	2	4	5	6	8	0.784003	-0.0332728
6250	Erythroid	0	1	4	6	9	12	19	20	27	31	0.524226	0.381585
6251	Lateral plate mesoderm	1	2	2	5	6	7	7	9	18	23	0.429729	0.469121
6252	Gut tube	0	1	4	8	14	19	25	32	39	44	0.246747	0.399896
6253	Erythroid	0	1	3	10	12	13	17	22	25	28	0.339403	0.402749
6254	Presomitic mesoderm	1	6	9	13	18	23	33	44	54	60	0.189667	0.464845
6255	Erythroid	0	0	0	1	1	2	3	4	5	5	0.592821	-0.224191
6256	Erythroid	1	4	5	10	14	19	22	30	36	44	0.343683	0.409995
6257	Erythroid	1	2	7	9	11	21	23	31	39	47	0.440774	0.426647
6258	Erythroid	0	2	4	4	10	13	16	18	22	24	0.511042	0.361806
6259	Erythroid	0	1	2	2	2	2	3	4	5	5	0.556182	-0.160358
6260	Haematoendothelial progenitors	0	0	0	1	1	2	4	4	6	6	0.630232	-0.0212436
6261	Presomitic mesoderm	1	8	16	28	42	52	58	64	71	77	0.263277	0.460136
6262	Erythroid	0	0	0	0	0	0	0	1	2	2	0.679794	-0.0856597
6263	Erythroid	0	1	6	8	13	16	21	26	31	36	0.560311	0.370245
6264	Erythroid	2	5	5	9	15	17	25	29	36	42	0.464162	0.43545
6265	Presomitic mesoderm	0	3	5	8	12	17	22	32	41	47	0.31643	0.455666
6266	Erythroid	1	1	3	5	8	12	13	18	23	29	0.475513	0.362405
6267	Erythroid	0	0	0	0	0	2	3	3	4	12	0.760148	0.350786
6268	Haematoendothelial progenitors	0	0	0	2	2	2	3	4	5	5	0.776052	-0.121072
6269	Presomitic mesoderm	1	5	10	17	23	30	37	47	57	67	0.234585	0.463238
6270	Haematoendothelial progenitors	0	0	0	1	4	9	17	23	33	42	0.597933	0.442426
6271	Mixed mesenchymal mesoderm	2	2	5	7	8	9	12	13	14	16	0.413111	0.0361868
6272	Endothelium	0	0	0	0	0	1	1	2	7	9	0.679555	0.433056
6273	Presomitic mesoderm	2	9	13	19	29	40	51	57	66	74	0.380652	0.458999
6274	Blood progenitors	1	4	5	5	6	6	6	8	8	8	0.442702	-0.24605
6275	Erythroid	0	0	0	0	0	0	0	2	2	3	0.634238	-0.248071
6276	Endothelium	0	0	0	0	1	1	1	2	4	5	0.681933	0.429646
6277	Endothelium	0	1	4	7	8	10	17	21	24	28	0.593638	0.412034
6278	Lateral plate mesoderm	2	3	4	5	8	11	15	18	20	22	0.348478	0.426124
6279	Erythroid	0	0	1	1	1	1	1	2	2	3	0.644425	-0.263155
6280	Haematoendothelial progenitors	0	0	0	0	0	0	0	0	0	0	0.716813	-0.171109
6281	Mixed mesenchymal mesoderm	0	0	0	1	2	4	5	5	7	8	0.54903	0.21379
6282	Erythroid	0	1	3	4	5	5	5	6	6	6	0.549087	-0.19317
6283	Haematoendothelial progenitors	0	0	0	0	0	0	0	0	0	0	0.670146	-0.125416
6284	Erythroid	0	0	0	0	0	0	0	0	0	0	0.720094	-0.262259
6285	Mixed mesenchymal mesoderm	0	2	2	2	3	4	5	7	7	7	0.503226	0.0226532
6286	Mixed mesenchymal mesoderm	1	1	2	2	3	7	8	9	9	11	0.423648	-0.0435907
6287	Haematoendothelial progenitors	0	0	1	2	5	7	12	14	19	22	0.763633	0.452796
6288	Mixed mesenchymal mesoderm	0	0	0	2	3	4	4	4	5	5	0.689695	0.310681
6289	Mixed mesenchymal mesoderm	2	2	3	6	9	11	12	14	17	19	0.39348	0.0540317
6290	Mixed mesenchymal mesoderm	1	2	5	9	9	10	10	13	16	20	0.397234	0.0164864
6291	Haematoendothelial progenitors	0	0	0	0	0	0	0	0	0	2	0.798069	-0.157885
6292	Erythroid	0	1	2	2	3	4	5	7	7	8	0.684717	-0.0876075
6293	Splanchnic mesoderm	0	0	0	0	0	1	1	2	3	5	0.811474	-0.260301
6294	Mixed mesenchymal mesoderm	1	2	2	2	2	3	3	3	5	8	0.599147	0.179433
6295	Mixed mesenchymal mesoderm	1	1	1	1	1	2	2	2	2	2	0.640356	0.166329
6296	Mixed mesenchymal mesoderm	0	0	0	0	0	0	0	2	5	8	0.673891	-0.138636
6297	Mixed mesenchymal mesoderm	0	0	0	0	0	0	0	0	0	0	0.719431	0.443003
6298	Haematoendothelial progenitors	0	1	1	1	1	2	2	3	3	3	0.579757	0.00510934
6299	Mixed mesenchymal mesoderm	1	1	1	1	1	1	1	1	1	4	0.724187	0.229432
6300	Mixed mesenchymal mesoderm	0	1	2	8	9	10	13	14	15	18	0.347959	0.0599135
6301	Mixed mesenchymal mesoderm	1	1	1	1	1	1	2	2	2	2	0.627586	0.15719
6302	Mixed mesenchymal mesoderm	0	0	2	2	4	4	5	7	11	14	0.542769	-0.144192
6303	Mixed mesenchymal mesoderm	1	3	8	8	10	10	12	14	15	18	0.278115	0.0095888
6304	Presomitic mesoderm	4	9	18	24	36	41	48	53	64	73	0.309197	0.466503
6305	Mixed mesenchymal mesoderm	0	0	1	1	2	4	5	6	7	7	0.389763	0.091528
6306	Mixed mesenchymal mesoderm	1	1	2	3	4	4	4	4	4	4	0.37649	-0.0333614
6307	Mixed mesenchymal mesoderm	1	1	1	1	2	4	8	8	12	13	0.354074	-0.0264673
6308	Mixed mesenchymal mesoderm	0	1	1	4	5	5	9	10	12	13	0.286288	-0.100948
6309	Mixed mesenchymal mesoderm	2	3	4	6	11	11	12	14	16	20	0.422971	0.0448993
6310	Mixed mesenchymal mesoderm	0	0	1	1	1	3	4	4	6	7	0.479083	0.0600964
6311	Mixed mesenchymal mesoderm	0	0	0	1	1	2	5	6	9	11	0.381651	-0.116965
6312	Mixed mesenchymal mesoderm	0	1	3	4	4	5	5	5	5	6	0.647602	0.238325
6313	Lateral plate mesoderm	0	1	3	7	10	13	17	20	25	30	0.315255	0.425839
6314	Splanchnic mesoderm	0	0	1	2	5	14	17	24	30	35	0.798069	0.346567
6315	Haematoendothelial progenitors	0	2	4	4	5	7	8	9	10	10	0.687842	-0.233607
6316	Mixed mesenchymal mesoderm	0	2	3	5	5	7	11	13	16	20	0.385714	-0.0409597
6317	Mixed mesenchymal mesoderm	1	1	1	1	1	1	1	1	3	5	0.666868	0.233412
6318	Mixed mesenchymal mesoderm	0	3	6	7	12	14	14	16	17	20	0.15427	-0.0194601
6319	Mixed mesenchymal mesoderm	0	1	1	1	2	2	3	3	3	4	0.383911	0.0138234
6320	Mixed mesenchymal mesoderm	0	0	1	2	7	11	18	22	27	28	0.563923	0.372804
6321	Mixed mesenchymal mesoderm	2	2	2	2	2	3	4	6	8	8	0.615675	0.178606
6322	Haematoendothelial progenitors	0	0	0	0	1	1	1	1	1	1	0.57374	0.015156
6323	Lateral plate mesoderm	2	4	6	8	11	12	14	18	21	28	0.299769	0.433179
6324	Presomitic mesoderm	1	7	12	16	22	28	33	40	53	59	0.189667	0.464289
6325	Lateral plate mesoderm	0	1	1	1	7	8	10	11	16	19	0.382397	0.466301
6326	Lateral plate mesoderm	0	1	3	5	9	11	13	16	16	18	0.183395	0.399933
6327	Lateral plate mesoderm	0	0	3	5	7	8	11	14	15	17	0.286993	0.429707
6328	Haematoendothelial progenitors	0	0	1	1	1	1	1	1	1	1	0.638823	-0.196592
6329	Lateral plate mesoderm	1	2	4	6	8	11	14	18	19	24	0.226464	0.422215
6330	Lateral plate mesoderm	0	0	2	4	7	10	12	12	13	16	0.449734	0.397603
6331	Lateral plate mesoderm	1	3	4	4	5	6	7	9	16	19	0.345705	0.43806
6332	Presomitic mesoderm	3	8	12	17	28	36	44	55	62	68	0.41939	0.464166
6333	Presomitic mesoderm	2	8	16	18	27	40	51	57	66	73	0	0.462415
6334	Presomitic mesoderm	1	7	12	20	28	36	45	51	58	65	0.13285	0.465025
6335	Presomitic mesoderm	2	7	14	25	31	40	47	59	64	68	0.186165	0.459816
6336	Lateral plate mesoderm	0	0	0	0	0	0	0	0	1	1	0.533754	0.438903
6337	Presomitic mesoderm	1	6	11	14	23	30	36	42	54	62	0.37233	0.469918
6338	Presomitic mesoderm	1	7	13	18	25	35	44	50	56	59	0.186165	0.468169
6339	Presomitic mesoderm	0	0	1	3	4	6	9	9	10	11	0.780398	0.419128
6340	Presomitic mesoderm	0	0	1	2	3	4	7	8	12	14	0.650239	0.390976
6341	Lateral plate mesoderm	1	2	3	7	8	10	12	15	16	17	0.556428	0.43376
6342	Presomitic mesoderm	3	8	13	22	29	36	47	55	63	69	0.348826	0.457697
6343	Lateral plate mesoderm	0	0	3	5	8	11	15	20	21	25	0.695397	0.326097
6344	Presomitic mesoderm	2	3	7	13	22	27	35	41	52	58	0.343683	0.46596
6345	Haematoendothelial progenitors	0	0	3	6	7	10	16	20	28	35	0.320889	0.428722
6346	Presomitic mesoderm	1	8	11	15	24	29	34	41	47	56	0.353149	0.468528
6347	Haematoendothelial progenitors	0	0	0	0	0	0	0	1	1	1	0.59225	-0.28406
6348	Presomitic mesoderm	1	5	8	9	16	23	32	35	44	55	0.404841	0.467292
6349	Presomitic mesoderm	4	6	9	16	24	31	39	51	59	68	0.228744	0.462923
6350	Lateral plate mesoderm	0	1	2	6	11	12	12	15	20	21	0.375395	0.345424
6351	Lateral plate mesoderm	1	3	3	4	5	8	9	11	13	15	0.434947	0.44728
6352	Haematoendothelial progenitors	0	1	1	1	2	2	2	3	4	5	0.702636	-0.19734
6353	Lateral plate mesoderm	4	5	6	9	13	17	19	25	29	32	0.460376	0.48321
6354	Lateral plate mesoderm	1	2	3	7	9	13	21	24	31	34	0.386359	0.475303
6355	Lateral plate mesoderm	1	1	4	6	7	9	12	15	17	23	0.311701	0.438144
6356	Lateral plate mesoderm	1	3	5	8	9	11	16	19	21	24	0.447525	0.455321
6357	Lateral plate mesoderm	0	4	6	9	11	16	18	25	26	30	0.586852	0.485232
6358	Endothelium	0	0	0	0	0	0	1	1	1	1	0.741574	-0.175606
6359	Lateral plate mesoderm	0	1	2	2	6	7	9	11	13	18	0.412069	0.111166
6360	Lateral plate mesoderm	0	0	2	5	6	11	14	17	22	28	0.45829	0.397772
6361	Lateral plate mesoderm	0	0	2	5	6	9	16	19	22	29	0.424233	0.476526
6362	Lateral plate mesoderm	1	3	5	10	12	16	21	26	33	38	0.569491	0.487225
6363	Lateral plate mesoderm	0	2	7	9	11	12	17	21	26	33	0.395426	0.316845
6364	Lateral plate mesoderm	0	1	2	6	9	12	14	19	27	31	0.513666	0.479641
6365	Lateral plate mesoderm	0	2	4	9	10	12	17	21	26	32	0.354466	0.463972
6366	Lateral plate mesoderm	0	0	1	1	1	4	7	10	12	16	0.537101	0.476451
6367	Splanchnic mesoderm	0	0	0	0	0	0	0	0	1	1	0.771496	-0.338675
6368	Endothelium	1	2	5	8	10	12	17	23	31	37	0.396264	0.474693
6369	Lateral plate mesoderm	2	3	5	9	11	12	20	25	29	34	0.474225	0.477576
6370	Intermediate mesoderm	0	0	0	0	1	1	2	2	2	3	0.832555	0.0495772
6371	Mixed mesenchymal mesoderm	0	0	0	1	2	2	2	4	5	5	0.663903	-0.277185
6372	Endothelium	0	0	0	1	1	4	8	10	11	15	0.73514	0.420239
6373	Lateral plate mesoderm	1	4	6	7	10	12	17	19	21	28	0.487411	0.478623
6374	Lateral plate mesoderm	1	6	10	14	15	17	19	22	24	27	0.380652	0.477064
6375	Lateral plate mesoderm	0	0	0	3	5	7	10	14	21	24	0.497386	0.464986
6376	Endothelium	1	1	3	3	4	11	17	18	22	27	0.428933	0.465226
6377	Lateral plate mesoderm	0	1	2	4	9	11	15	18	25	31	0.564473	0.487318
6378	Lateral plate mesoderm	1	2	6	8	12	17	22	30	34	36	0.514371	0.473917
6379	Lateral plate mesoderm	1	2	5	8	12	14	22	25	31	33	0.489593	0.39309
6380	Lateral plate mesoderm	0	1	1	7	9	12	20	25	28	35	0.597195	0.480939
6381	Lateral plate mesoderm	0	2	3	4	5	6	7	8	8	9	0.474272	0.0823706
6382	Lateral plate mesoderm	2	5	9	13	15	20	25	27	32	37	0.246747	0.456639
6383	Endothelium	0	0	1	3	5	9	15	20	24	27	0.832555	0.451593
6384	Endothelium	1	1	1	1	1	1	1	1	1	1	0.518882	-0.311806
6385	Lateral plate mesoderm	1	3	4	7	11	16	20	27	30	37	0.504466	0.470814
6386	Lateral plate mesoderm	0	1	4	11	16	20	24	31	33	41	0.355418	0.472161
6387	Lateral plate mesoderm	0	1	2	4	6	7	7	11	15	20	0.300881	0.465715
6388	Haematoendothelial progenitors	0	0	1	6	6	8	9	13	15	16	0.633784	0.191719
6389	Endothelium	0	0	3	7	9	12	14	20	26	31	0.413462	0.4596
6390	Endothelium	1	1	1	1	1	1	1	1	1	1	0.583556	-0.295688
6391	Mixed mesenchymal mesoderm	1	5	6	9	11	16	17	22	28	31	0.400603	0.474795
6392	Mixed mesenchymal mesoderm	0	1	1	1	1	1	2	2	4	5	0.58058	-0.191626
6393	Mixed mesenchymal mesoderm	0	0	0	0	0	2	3	5	6	11	0.674132	-0.276867
6394	Haematoendothelial progenitors	0	0	0	1	2	6	6	7	8	13	0.496596	0.455437
6395	Lateral plate mesoderm	0	0	2	2	5	7	12	17	20	23	0.480259	0.391908
6396	Mixed mesenchymal mesoderm	0	3	8	11	16	19	27	29	34	39	0.348409	0.478318
6397	Endothelium	0	0	0	1	1	5	12	22	28	33	0.525865	0.434981
6398	Mixed mesenchymal mesoderm	0	1	1	2	3	3	7	7	8	9	0.431649	0.040317
6399	Splanchnic mesoderm	2	2	5	10	12	17	21	26	29	34	0.381669	0.468339
6400	Intermediate mesoderm	0	0	3	4	5	10	13	15	17	20	0.62154	0.308289
6401	Lateral plate mesoderm	0	2	3	7	10	14	18	26	28	30	0.499814	0.481654
6402	Mixed mesenchymal mesoderm	1	1	3	7	9	12	15	21	23	30	0.288875	0.462799
6403	Mixed mesenchymal mesoderm	0	3	3	6	10	15	19	24	30	35	0.576901	0.465452
6404	Allantois	2	3	5	7	12	12	17	21	26	31	0.459051	0.475163
6405	Lateral plate mesoderm	0	2	2	5	6	8	11	13	18	22	0.391144	0.465956
6406	Endothelium	0	1	1	1	1	1	1	2	2	2	0.631047	0.207017
6407	Endothelium	0	0	0	1	2	2	2	2	2	3	0.528948	-0.357424
6408	Lateral plate mesoderm	2	5	9	14	17	22	24	31	34	36	0.47955	0.476677
6409	Haematoendothelial progenitors	0	0	1	1	1	2	4	4	4	5	0.544912	-0.166112
6410	Lateral plate mesoderm	2	4	6	8	9	13	16	20	25	26	0.181902	0.449702
6411	Lateral plate mesoderm	1	4	7	10	13	16	24	30	33	35	0.353696	0.474962
6412	Endothelium	0	0	0	0	1	2	2	2	2	2	0.669972	0.0674924
6413	Lateral plate mesoderm	3	5	7	11	15	24	28	34	39	41	0.190076	0.371808
6414	Mixed mesenchymal mesoderm	1	2	3	6	8	10	16	16	20	24	0.530674	0.451675
6415	Haematoendothelial progenitors	1	1	1	1	2	3	3	3	5	5	0.501542	-0.322155
6416	Mixed mesenchymal mesoderm	0	0	2	2	2	2	2	2	3	3	0.535543	0.000812236
6417	Mixed mesenchymal mesoderm	0	0	1	2	2	2	2	2	3	3	0.542282	-0.0121179
6418	Haematoendothelial progenitors	0	0	0	0	1	3	3	7	8	12	0.780398	-0.260478
6419	Endothelium	0	0	0	0	1	3	4	4	4	4	0.790925	-0.265595
6420	Lateral plate mesoderm	3	5	7	10	12	16	22	26	33	34	0.503575	0.482231
6421	Mixed mesenchymal mesoderm	3	4	7	9	14	16	20	22	24	27	0.517093	0.464031
6422	Endothelium	0	0	0	0	0	0	0	0	1	1	0.587812	-0.383704
6423	Mixed mesenchymal mesoderm	0	0	0	1	1	2	2	2	5	6	0.49127	-0.140837
6424	Lateral plate mesoderm	0	0	0	0	1	2	2	4	7	9	0.450284	0.457036
6425	Endothelium	0	0	0	0	0	0	0	0	0	0	0.719534	0.439722
6426	Mixed mesenchymal mesoderm	1	1	1	2	4	4	4	4	6	10	0.374711	-0.241022
6427	Haematoendothelial progenitors	0	0	0	0	1	3	4	6	7	7	0.750342	-0.318969
6428	Lateral plate mesoderm	0	0	2	4	6	8	10	15	22	27	0.626167	0.487046
6429	Mixed mesenchymal mesoderm	2	3	8	10	11	12	14	18	24	26	0.59265	0.463393
6430	Endothelium	0	1	4	8	10	13	15	17	25	32	0.636602	0.474939
6431	Erythroid	0	1	1	2	3	5	10	14	19	24	0.832555	0.456702
6432	Mixed mesenchymal mesoderm	2	4	8	10	14	20	24	26	33	36	0.561627	0.473
6433	Haematoendothelial progenitors	0	0	0	0	0	0	1	1	1	1	0.379462	-0.0416116
6434	Mixed mesenchymal mesoderm	2	5	9	10	13	16	20	22	26	29	0.542447	0.464881
6435	Mixed mesenchymal mesoderm	0	0	3	4	6	9	11	24	27	37	0.609332	0.459202
6436	Lateral plate mesoderm	2	7	10	13	17	20	26	30	36	45	0.271921	0.343766
6437	Endothelium	1	1	1	2	2	3	4	4	4	5	0.505376	-0.317846
6438	Mixed mesenchymal mesoderm	1	1	3	6	9	12	13	18	22	24	0.500818	0.453351
6439	Blood progenitors	2	3	5	9	11	15	18	19	23	26	0.251089	0.470982
6440	Erythroid	0	0	2	3	5	8	9	11	14	21	0.630215	0.450691
6441	Endothelium	1	1	2	2	2	2	2	2	3	4	0.680608	-0.378531
6442	Lateral plate mesoderm	2	3	5	7	8	11	13	17	21	25	0.228744	0.443663
6443	Endothelium	1	1	2	2	2	3	6	7	7	10	0.480669	-0.264537
6444	Haematoendothelial progenitors	0	0	0	0	0	0	0	1	3	6	0.671227	0.00645658
6445	Erythroid	0	0	0	0	1	4	5	6	10	13	0.576964	-0.292612
6446	Endothelium	0	0	0	1	1	1	1	1	3	5	0.636602	-0.279519
6447	Endothelium	0	0	1	1	5	8	9	13	17	27	0.590113	0.48973
6448	Lateral plate mesoderm	1	1	3	4	6	8	14	18	19	22	0.453736	0.228616
6449	Haematoendothelial progenitors	0	1	1	1	3	3	3	3	5	5	0.573113	-0.35519
6450	Endothelium	1	2	6	8	12	15	17	20	29	36	0.574379	0.479007
6451	Endothelium	0	0	0	0	0	0	0	0	1	1	0.68503	0.229456
6452	Endothelium	0	1	3	5	10	13	18	20	23	29	0.628083	0.466655
6453	Erythroid	1	1	2	3	6	10	14	15	19	23	0.514255	0.424026
6454	Endothelium	1	1	1	1	1	1	1	1	1	2	0.705232	0.20742
6455	Lateral plate mesoderm	0	2	5	5	7	10	11	18	29	30	0.351895	0.473606
6456	Lateral plate mesoderm	2	2	2	2	4	4	7	9	10	16	0.457964	0.228959
6457	Allantois	1	6	9	15	16	20	27	30	34	41	0.330956	0.469791
6458	Lateral plate mesoderm	1	5	8	12	16	21	26	33	38	43	0.37233	0.368481
6459	Erythroid	0	0	1	1	2	3	5	6	6	9	0.475539	-0.308268
6460	Erythroid	0	0	1	1	1	1	2	2	3	4	0.510948	-0.17349
6461	Erythroid	0	0	0	1	2	2	3	3	3	4	0.44095	-0.265085
6462	Erythroid	1	1	2	3	3	5	8	13	18	23	0.503682	0.417716
6463	Lateral plate mesoderm	1	4	6	10	13	15	19	25	31	34	0.513323	0.486105
6464	Erythroid	1	2	3	3	6	10	12	14	19	21	0.544443	0.408179
6465	Haematoendothelial progenitors	0	0	0	0	0	0	0	0	1	2	0.663903	-0.362393
6466	Intermediate mesoderm	0	2	4	9	14	20	30	35	39	43	0.509967	0.330166
6467	Erythroid	1	2	5	6	8	12	16	21	30	39	0.443241	0.445259
6468	Lateral plate mesoderm	1	3	4	5	8	13	16	19	25	27	0.322447	0.451447
6469	Haematoendothelial progenitors	0	3	7	13	18	20	25	35	44	48	0.306079	0.465187
6470	Erythroid	3	4	6	8	12	15	19	22	26	32	0.240627	0.434184
6471	Lateral plate mesoderm	1	2	3	5	7	10	12	14	19	22	0.486849	0.133874
6472	Lateral plate mesoderm	0	2	4	8	9	14	20	22	23	30	0.186165	0.457863
6473	Erythroid	0	0	0	0	1	2	2	2	3	3	0.646017	-0.308115
6474	Blood progenitors	0	0	0	0	0	0	0	0	1	1	0.744659	0.130933
6475	Lateral plate mesoderm	2	4	4	6	9	12	13	16	19	23	0.193786	0.431128
6476	Erythroid	0	0	1	3	3	4	4	4	5	7	0.590492	-0.320775
6477	Allantois	0	3	5	9	11	15	17	24	33	41	0.512296	0.478226
6478	Haematoendothelial progenitors	0	0	0	2	4	7	9	12	14	18	0.550904	0.479505
6479	Erythroid	0	0	0	0	1	2	4	4	4	5	0.548671	-0.167949
6480	Erythroid	0	0	0	0	0	0	0	0	0	0	0.811474	0.38515
6481	Endothelium	0	1	3	5	6	8	12	16	19	27	0.748889	0.471056
6482	Lateral plate mesoderm	0	0	3	9	12	14	17	24	28	32	0.198146	0.330153
6483	Erythroid	1	3	4	4	6	6	6	6	7	9	0.384835	-0.249564
6484	Lateral plate mesoderm	2	4	4	9	12	15	19	22	26	32	0.41939	0.473983
6485	Haematoendothelial progenitors	0	0	0	0	0	0	0	1	1	1	0.661411	-0.416134
6486	Haematoendothelial progenitors	1	2	2	2	3	3	3	3	3	4	0.600378	-0.376784
6487	Lateral plate mesoderm	0	1	2	3	4	7	11	16	18	23	0.376249	0.454906
6488	Erythroid	0	3	6	7	9	15	20	24	28	33	0.568344	0.460414
6489	Lateral plate mesoderm	0	0	2	3	5	7	13	18	25	29	0.228786	0.406233
6490	Erythroid	0	1	2	2	3	4	7	8	12	13	0.803373	-0.261308
6491	Erythroid	0	0	0	1	2	3	6	8	8	11	0.613714	-0.186722
6492	Endothelium	0	0	0	0	0	0	0	1	1	1	0.705893	-0.0859511
6493	Erythroid	0	2	2	2	3	4	4	4	6	9	0.51127	-0.283494
6494	Allantois	1	3	4	5	7	10	11	14	17	22	0.64745	0.0580824
6495	Lateral plate mesoderm	1	3	5	9	13	18	20	24	31	31	0.237136	0.464459
6496	Haematoendothelial progenitors	0	2	4	4	5	6	7	9	9	10	0.686379	-0.281935
6497	Spinal cord	0	0	0	0	0	0	0	0	0	1	0.803373	0.229678
6498	Mixed mesenchymal mesoderm	0	1	1	4	5	5	8	10	14	16	0.496828	-0.18458
6499	Mixed mesenchymal mesoderm	0	0	0	1	3	5	12	19	26	34	0.688896	0.45124
6500	Mixed mesenchymal mesoderm	0	1	1	4	7	8	8	10	12	12	0.486324	-0.2404
6501	Lateral plate mesoderm	0	1	2	3	4	4	6	8	14	18	0.51606	0.0912143
6502	Mixed mesenchymal mesoderm	1	3	6	9	11	15	21	25	29	36	0.525484	0.459578
6503	Mixed mesenchymal mesoderm	1	2	3	5	6	7	7	7	10	10	0.508226	0.0130942
6504	Haematoendothelial progenitors	0	0	2	3	6	9	14	18	21	24	0.641328	-0.214995
6505	Mixed mesenchymal mesoderm	0	0	0	0	1	2	2	3	4	4	0.684717	0.155501
6506	Mixed mesenchymal mesoderm	0	1	2	4	4	6	7	8	9	14	0.466275	-0.282787
6507	Lateral plate mesoderm	2	4	6	10	12	14	20	26	31	34	0.480369	0.485733
6508	Allantois	1	2	4	12	16	20	26	30	30	36	0.496777	0.46147
6509	Haematoendothelial progenitors	0	1	2	4	6	10	11	14	16	18	0.352513	-0.151009
6510	Lateral plate mesoderm	0	0	0	1	1	1	1	3	3	4	0.395426	0.386617
6511	Lateral plate mesoderm	0	1	6	9	10	18	25	28	33	34	0.249328	0.331754
6512	Allantois	1	2	2	4	6	7	8	10	14	17	0.645091	0.0483163
6513	Allantois	1	3	5	9	11	16	22	26	33	38	0.279959	0.4758
6514	Haematoendothelial progenitors	0	0	4	5	7	8	10	12	17	20	0.597114	-0.130355
6515	Haematoendothelial progenitors	2	2	9	11	17	21	25	29	31	35	0.36594	0.460474
6516	Lateral plate mesoderm	1	1	7	11	12	15	19	25	31	34	0.652349	0.479816
6517	Endothelium	1	1	1	2	2	2	2	2	2	2	0.529946	0.102375
6518	Allantois	1	1	5	9	15	17	21	27	30	36	0.414251	0.467461
6519	Endothelium	0	0	1	2	2	2	4	4	5	7	0.534559	-0.318767
6520	Lateral plate mesoderm	4	6	9	11	14	15	21	29	30	34	0.31008	0.486019
6521	Endothelium	0	1	1	1	1	2	3	3	3	3	0.401002	0.108059
6522	Lateral plate mesoderm	3	5	7	10	14	17	17	19	20	25	0.460376	0.456152
6523	Lateral plate mesoderm	0	0	2	7	7	11	13	18	21	32	0.540315	0.469943
6524	Lateral plate mesoderm	2	5	9	13	15	19	23	24	27	34	0.132916	0.470164
6525	Lateral plate mesoderm	0	0	1	1	3	5	11	19	24	27	0.513323	0.431545
6526	Lateral plate mesoderm	0	1	2	5	7	10	10	19	23	26	0.543617	0.436736
6527	Lateral plate mesoderm	0	1	4	5	8	12	16	22	24	31	0.44973	0.474308
6528	Lateral plate mesoderm	1	4	4	7	9	10	15	17	21	29	0.311701	0.466568
6529	Lateral plate mesoderm	0	0	0	0	0	1	1	1	5	5	0.832555	0.0711101
6530	Endothelium	0	1	1	1	1	1	1	1	1	1	0.832555	-0.292731
6531	Lateral plate mesoderm	0	2	8	11	13	15	18	24	28	34	0.34793	0.47776
6532	Lateral plate mesoderm	1	2	6	9	11	16	20	27	29	32	0.567936	0.316141
6533	Lateral plate mesoderm	0	1	1	3	5	6	11	12	14	21	0.421057	0.444479
6534	Lateral plate mesoderm	1	2	3	4	6	7	8	10	12	13	0.57236	0.0851826
6535	Lateral plate mesoderm	2	7	9	11	12	17	23	28	31	35	0.561586	0.483309
6536	Lateral plate mesoderm	0	1	2	8	10	13	17	23	26	28	0.240875	0.471789
6537	Splanchnic mesoderm	0	1	1	1	1	1	1	1	1	1	0.832555	-0.282438
6538	Lateral plate mesoderm	1	1	3	5	9	11	15	18	22	31	0.535329	0.244593
6539	Lateral plate mesoderm	0	1	3	5	9	13	16	20	25	31	0.190592	0.421118
6540	Lateral plate mesoderm	0	4	9	12	13	15	17	23	23	26	0.425069	0.469344
6541	Lateral plate mesoderm	1	2	4	5	7	14	16	19	27	32	0.44973	0.26946
6542	Lateral plate mesoderm	1	3	7	10	14	19	21	24	29	36	0.652349	0.483362
6543	Lateral plate mesoderm	0	1	3	6	10	13	16	17	23	26	0.415463	0.453686
6544	Splanchnic mesoderm	0	2	5	9	13	18	22	27	29	31	0.650239	0.487129
6545	Lateral plate mesoderm	1	2	5	10	13	19	22	24	26	29	0.217663	0.238717
6546	Lateral plate mesoderm	0	2	4	5	8	17	20	23	29	35	0.406966	0.280717
6547	Lateral plate mesoderm	0	2	5	10	14	16	21	27	32	37	0.478946	0.487846
6548	Gut tube	1	1	1	4	7	13	13	17	22	29	0.395944	0.462046
6549	Mixed mesenchymal mesoderm	1	5	9	10	14	21	26	28	32	37	0.638975	0.477765
6550	Lateral plate mesoderm	1	1	4	13	15	19	22	26	31	34	0.392384	0.314476
6551	Lateral plate mesoderm	0	0	0	3	7	10	12	15	20	27	0.603232	0.482445
6552	Endothelium	0	0	0	0	0	0	0	0	0	0	0.694113	-0.0315912
6553	Lateral plate mesoderm	4	6	9	14	16	18	23	25	28	33	0.228786	0.482818
6554	Lateral plate mesoderm	1	4	8	12	18	22	24	28	30	36	0.294959	0.476895
6555	Lateral plate mesoderm	0	1	5	9	12	16	20	24	26	33	0.593	0.474691
6556	Lateral plate mesoderm	0	1	1	4	7	10	15	18	24	28	0.395528	0.186555
6557	Lateral plate mesoderm	0	0	1	3	5	8	11	11	15	19	0.192126	0.458831
6558	Lateral plate mesoderm	0	0	2	3	6	7	8	12	19	27	0.612992	0.474244
6559	Lateral plate mesoderm	0	1	5	9	12	15	18	23	26	35	0.626167	0.491006
6560	Lateral plate mesoderm	0	1	4	6	8	13	17	20	22	25	0.528531	0.288394
6561	Lateral plate mesoderm	0	0	5	5	10	13	20	25	30	38	0.444369	0.388193
6562	Lateral plate mesoderm	2	4	7	10	14	16	22	24	30	33	0.375033	0.468559
6563	Lateral plate mesoderm	0	1	4	9	11	15	18	27	32	39	0.478375	0.482899
6564	Lateral plate mesoderm	0	0	4	8	14	20	25	30	35	37	0.294959	0.418046
6565	Lateral plate mesoderm	1	5	8	14	15	19	23	28	31	35	0.523331	0.485676
6566	Lateral plate mesoderm	3	5	7	9	12	14	15	20	26	32	0.437556	0.487405
6567	Intermediate mesoderm	1	3	7	10	14	16	18	25	30	37	0.399491	0.334177
6568	Lateral plate mesoderm	0	3	5	8	9	11	14	17	20	26	0.529027	0.490796
6569	Lateral plate mesoderm	2	6	11	14	16	18	20	23	26	30	0.513323	0.463957
6570	Lateral plate mesoderm	1	6	8	10	13	14	21	25	29	36	0.59991	0.479716
6571	Endothelium	0	0	0	0	1	1	1	1	1	2	0.749188	-0.361114
6572	Lateral plate mesoderm	0	0	7	9	10	11	15	18	25	30	0.398595	0.368559
6573	Mixed mesenchymal mesoderm	0	4	7	12	16	23	26	29	34	38	0.501048	0.480475
6574	Endothelium	0	0	0	0	0	0	1	1	1	1	0.698144	-0.138575
6575	Endothelium	0	1	2	3	4	5	5	13	16	17	0.422612	0.372327
6576	Lateral plate mesoderm	0	0	0	1	1	2	4	5	9	10	0.429611	0.417027
6577	Haematoendothelial progenitors	0	0	0	0	0	1	1	1	2	3	0.749373	-0.391407
6578	Lateral plate mesoderm	1	3	6	8	10	14	19	21	25	27	0.465925	0.17044
6579	Endothelium	0	0	0	0	0	0	0	0	3	3	0.635538	-0.331917
6580	Lateral plate mesoderm	2	4	6	10	14	20	25	28	32	36	0.524758	0.478432
6581	Lateral plate mesoderm	0	1	2	4	6	9	12	13	17	19	0.220423	0.373163
6582	Lateral plate mesoderm	1	3	5	8	11	17	21	24	27	34	0.504943	0.460513
6583	Intermediate mesoderm	0	0	0	1	1	4	7	8	9	9	0.710353	-0.30621
6584	Endothelium	0	0	0	0	0	0	0	0	0	0	0.789831	0.411484
6585	Intermediate mesoderm	0	0	0	0	0	1	2	4	6	8	0.832555	-0.173446
6586	Endothelium	0	0	0	0	0	1	1	1	1	2	0.674373	-0.274843
6587	Lateral plate mesoderm	0	3	4	7	9	16	18	21	23	33	0.667312	0.469952
6588	Haematoendothelial progenitors	0	0	0	0	0	0	1	1	2	5	0.681966	-0.325841
6589	Lateral plate mesoderm	1	3	7	12	13	15	19	21	24	26	0.502866	0.173027
6590	Lateral plate mesoderm	0	0	0	2	4	8	10	13	22	28	0.581058	0.484452
6591	Endothelium	1	2	5	6	8	8	11	17	22	26	0.328707	0.479736
6592	Endothelium	0	0	0	0	1	1	1	1	1	2	0.669241	-0.467077
6593	Lateral plate mesoderm	0	1	1	2	4	7	11	15	19	22	0.501973	0.352871
6594	Lateral plate mesoderm	1	3	4	5	10	13	15	22	25	27	0.35013	0.0690291
6595	Lateral plate mesoderm	1	2	6	10	12	20	23	28	31	36	0.36415	0.462645
6596	Lateral plate mesoderm	0	1	1	5	8	9	11	14	15	15	0.371844	0.365239
6597	Endothelium	0	0	0	0	0	0	0	0	1	1	0.729532	-0.247371
6598	Intermediate mesoderm	0	2	5	8	10	13	15	18	24	29	0.343207	0.257846
6599	Lateral plate mesoderm	0	1	4	5	7	10	12	18	20	21	0.560827	0.337178
6600	Endothelium	0	0	0	0	0	0	0	3	6	9	0.753689	0.482168
6601	Endothelium	0	0	1	1	1	1	1	3	3	3	0.495082	-0.442235
6602	Haematoendothelial progenitors	0	0	0	0	0	1	3	3	4	7	0.542447	-0.223271
6603	Lateral plate mesoderm	0	1	2	2	7	9	10	13	16	18	0.759008	-0.0421967
6604	Intermediate mesoderm	0	0	0	1	1	1	1	3	3	3	0.722714	-0.33915
6605	Endothelium	0	0	0	1	3	3	3	4	5	7	0.671073	-0.0687394
6606	Lateral plate mesoderm	1	7	9	14	18	24	27	32	36	42	0.358439	0.459691
6607	Spinal cord	0	0	0	0	0	0	0	0	1	4	0.832555	0.0831087
6608	Intermediate mesoderm	0	0	0	0	1	2	5	8	10	13	0.666937	0.0146588
6609	Haematoendothelial progenitors	0	1	2	3	5	8	8	12	16	16	0.458336	0.407884
6610	Haematoendothelial progenitors	0	0	0	0	0	0	0	0	1	3	0.668907	-0.20589
6611	Haematoendothelial progenitors	0	0	0	0	1	1	1	2	3	3	0.832555	0.0766903
6612	Intermediate mesoderm	0	0	0	2	4	6	6	8	9	12	0.656618	-0.223753
6613	Lateral plate mesoderm	1	1	3	5	6	7	7	9	15	16	0.561293	0.204043
6614	Lateral plate mesoderm	0	1	2	2	5	7	9	13	17	19	0.348014	0.415226
6615	Intermediate mesoderm	2	3	3	5	10	12	14	19	24	31	0.392222	0.118302
6616	Lateral plate mesoderm	0	2	4	4	5	6	11	12	15	20	0.456298	0.46503
6617	ExE endoderm	0	0	0	0	0	1	2	3	3	4	0.767577	-0.355847
6618	Intermediate mesoderm	0	0	0	0	1	2	2	5	6	7	0.670687	-0.190121
6619	Intermediate mesoderm	0	0	0	0	0	0	1	1	4	5	0.832555	-0.328377
6620	Lateral plate mesoderm	2	8	12	16	20	23	27	32	40	42	0.403117	0.474305
6621	Lateral plate mesoderm	1	3	7	11	17	23	25	28	33	34	0.402416	0.472396
6622	Lateral plate mesoderm	2	3	7	12	17	21	27	32	35	37	0.323569	0.474547
6623	Endothelium	0	0	0	0	0	1	1	1	2	3	0.753392	-0.368067
6624	Haematoendothelial progenitors	0	2	2	3	5	6	6	6	7	7	0.610064	-0.388194
6625	Lateral plate mesoderm	1	2	3	4	6	9	13	16	18	22	0.535917	0.00887856
6626	Haematoendothelial progenitors	0	0	1	2	2	2	2	4	5	5	0.586852	-0.366616
6627	Lateral plate mesoderm	0	1	2	3	5	6	8	9	10	15	0.374324	0.439989
6628	Haematoendothelial progenitors	1	2	3	6	9	10	12	17	19	24	0.466865	0.061639
6629	Intermediate mesoderm	0	0	2	5	10	14	18	19	22	27	0.229018	0.186079
6630	Lateral plate mesoderm	0	1	2	3	4	5	9	14	17	21	0.510022	0.129963
6631	Lateral plate mesoderm	0	0	1	4	5	7	10	15	17	21	0.560042	0.459773
6632	Allantois	3	4	6	13	17	23	26	30	33	35	0.544547	0.479203
6633	Lateral plate mesoderm	0	0	2	3	4	5	8	12	15	22	0.471486	0.328807
6634	Endothelium	0	0	1	4	5	7	8	9	15	16	0.647358	-0.176274
6635	Endothelium	0	0	0	1	1	1	1	1	2	2	0.750342	-0.328928
6636	Lateral plate mesoderm	1	4	5	6	10	16	23	29	33	37	0.460752	0.481757
6637	Lateral plate mesoderm	1	3	5	9	14	17	22	26	31	39	0.447535	0.482349
6638	Haematoendothelial progenitors	0	0	1	1	2	3	5	6	8	8	0.620069	0.00671025
6639	Gut tube	0	0	0	0	1	2	3	3	4	5	0.725689	0.47648
6640	Intermediate mesoderm	0	1	3	6	8	10	14	16	19	24	0.46936	0.18746
6641	Endothelium	0	0	0	1	1	1	1	2	4	6	0.608546	0.0762526
6642	Endothelium	0	1	4	4	4	5	5	6	6	6	0.64867	-0.380704
6643	Haematoendothelial progenitors	0	0	3	5	5	5	7	9	12	13	0.495839	0.386952
6644	Haematoendothelial progenitors	0	0	1	2	5	6	9	11	11	11	0.534141	-0.364052
6645	Lateral plate mesoderm	1	4	4	5	8	12	19	22	25	27	0.427392	0.468015
6646	Endothelium	0	0	0	1	1	2	2	2	2	2	0.627201	-0.466974
6647	Intermediate mesoderm	0	1	2	8	11	15	20	27	31	36	0.329061	0.48461
6648	Endothelium	0	0	0	0	0	0	0	1	3	4	0.608008	-0.412623
6649	Endothelium	0	0	0	0	0	0	0	0	0	0	0.762024	-0.438165
6650	Lateral plate mesoderm	1	5	7	11	17	21	26	31	36	43	0.304759	0.463458
6651	Haematoendothelial progenitors	0	0	1	1	2	2	2	3	4	4	0.363678	0.485515
6652	Lateral plate mesoderm	0	4	7	13	15	20	24	27	34	39	0.495641	0.479967
6653	Endothelium	0	1	2	3	3	7	8	11	12	14	0.500494	0.417838
6654	Spinal cord	0	0	0	0	1	2	2	3	4	6	0.626022	-0.177132
6655	Haematoendothelial progenitors	0	0	0	0	0	2	3	4	4	6	0.641328	-0.343672
6656	Lateral plate mesoderm	0	0	0	0	2	3	5	7	9	14	0.578639	0.48712
6657	Lateral plate mesoderm	1	3	8	16	20	24	28	32	37	38	0.385944	0.474511
6658	Lateral plate mesoderm	1	2	2	2	5	6	8	13	17	22	0.456009	0.218475
6659	Haematoendothelial progenitors	2	5	8	12	16	19	27	31	36	39	0.369994	0.477861
6660	Lateral plate mesoderm	0	3	6	9	12	15	19	20	22	25	0.275694	0.481096
6661	Haematoendothelial progenitors	0	2	2	2	5	5	6	6	7	8	0.664323	-0.398316
6662	Endothelium	0	4	8	12	15	21	26	32	37	40	0.476093	0.480068
6663	Lateral plate mesoderm	0	1	2	3	8	8	9	15	19	20	0.557888	0.297396
6664	Haematoendothelial progenitors	1	2	3	5	9	13	16	23	29	39	0.349662	0.474972
6665	Haematoendothelial progenitors	0	1	5	8	8	10	15	18	21	25	0.551197	0.458047
6666	Haematoendothelial progenitors	1	3	7	9	12	13	15	17	18	22	0.42228	0.475609
6667	Lateral plate mesoderm	2	4	9	15	20	23	30	33	35	39	0.320382	0.467654
6668	Endothelium	0	0	1	3	3	4	9	11	13	15	0.525794	0.451174
6669	Lateral plate mesoderm	0	4	8	13	18	23	28	33	37	43	0.267744	0.476304
6670	Intermediate mesoderm	0	1	4	5	6	6	8	10	13	17	0.444837	0.256868
6671	Lateral plate mesoderm	2	6	10	13	17	20	23	30	34	40	0.506093	0.476282
6672	Lateral plate mesoderm	0	1	1	3	7	10	13	17	22	26	0.573633	0.352689
6673	Haematoendothelial progenitors	0	0	0	2	6	6	8	13	17	24	0.596484	-0.0606576
6674	Lateral plate mesoderm	1	4	6	8	18	24	28	33	42	45	0.295395	0.463186
6675	Endothelium	2	5	9	13	16	21	27	31	36	39	0.379395	0.477332
6676	Lateral plate mesoderm	0	5	6	9	11	17	22	26	29	35	0.372382	0.483518
6677	Lateral plate mesoderm	0	4	6	6	15	19	21	25	30	39	0.359801	0.456384
6678	Intermediate mesoderm	0	1	1	1	3	3	4	4	6	7	0.788275	-0.0506658
6679	Lateral plate mesoderm	2	6	10	14	21	25	30	33	38	43	0.329174	0.472305
6680	Lateral plate mesoderm	2	2	3	4	5	8	12	15	20	25	0.371923	0.220003
6681	Lateral plate mesoderm	0	1	1	2	2	5	7	11	14	16	0.463801	0.463437
6682	Intermediate mesoderm	0	0	0	1	4	7	9	14	23	28	0.662171	-0.0523773
6683	Endothelium	3	4	6	8	9	11	16	19	21	21	0.510746	0.473472
6684	Intermediate mesoderm	0	0	1	2	5	6	7	10	13	19	0.610294	-0.227833
6685	Endothelium	0	0	1	2	4	5	6	7	12	16	0.522732	0.445478
6686	Lateral plate mesoderm	1	3	3	6	11	18	23	25	28	31	0.249593	0.482487
6687	Intermediate mesoderm	0	1	1	4	6	11	14	17	26	30	0.318898	0.483796
6688	Intermediate mesoderm	0	1	1	1	1	1	3	5	5	6	0.776052	-0.00554447
6689	Endothelium	0	0	0	0	0	0	0	0	0	0	0.642987	0.30005
6690	Lateral plate mesoderm	1	2	3	4	5	7	12	16	21	22	0.311083	0.232159
6691	Endothelium	0	4	9	14	16	19	23	30	38	40	0.464094	0.462809
6692	Haematoendothelial progenitors	0	0	0	0	0	1	1	3	5	6	0.436607	0.487979
6693	Lateral plate mesoderm	2	6	10	16	19	22	27	31	35	38	0.324449	0.474583
6694	Lateral plate mesoderm	2	3	8	12	14	18	19	24	29	30	0.328594	0.461295
6695	Lateral plate mesoderm	4	6	6	7	10	13	15	19	20	23	0.396963	0.47527
6696	Spinal cord	0	0	1	1	1	1	1	2	4	4	0.832555	-0.201794
6697	Lateral plate mesoderm	0	4	7	11	14	21	23	27	31	35	0.163983	0.483476
6698	Lateral plate mesoderm	1	4	4	6	9	12	16	19	22	23	0.523188	0.457092
6699	Intermediate mesoderm	0	1	1	3	4	4	4	4	4	4	0.832555	-0.388606
6700	Lateral plate mesoderm	2	3	5	8	13	16	18	21	25	27	0.50194	0.455276
6701	Endothelium	0	0	0	0	0	0	0	0	2	3	0.515273	0.39217
6702	Allantois	0	2	4	6	8	13	19	25	29	34	0.584797	0.481299
6703	Lateral plate mesoderm	0	6	11	12	15	20	25	29	36	42	0.440296	0.479899
6704	Endothelium	0	0	2	2	5	5	8	8	8	10	0.414071	0.395247
6705	Gut tube	0	0	1	1	1	1	1	1	2	2	0.832555	0.492054
6706	Lateral plate mesoderm	0	1	2	4	7	10	14	18	22	29	0.288875	0.119948
6707	Lateral plate mesoderm	2	5	10	12	15	18	24	26	28	31	0.387011	0.464611
6708	Haematoendothelial progenitors	3	5	7	8	8	12	15	16	17	22	0.435084	0.473959
6709	Haematoendothelial progenitors	1	2	5	7	8	9	13	16	21	23	0.491242	0.472434
6710	Lateral plate mesoderm	1	3	8	11	17	23	29	31	35	40	0.247528	0.473001
6711	Lateral plate mesoderm	1	2	4	7	12	14	16	21	27	31	0.513936	0.452053
6712	Intermediate mesoderm	0	3	8	9	12	16	20	23	28	34	0.393271	0.485069
6713	Haematoendothelial progenitors	0	3	9	12	18	21	28	31	36	42	0.340889	0.468957
6714	Haematoendothelial progenitors	0	5	8	13	19	26	31	32	39	41	0.291037	0.477273
6715	Intermediate mesoderm	0	0	1	2	4	6	8	10	15	18	0.524911	0.322301
6716	Endothelium	0	0	0	0	0	0	0	0	1	1	0.56936	-0.462591
6717	Endothelium	0	0	0	0	1	1	1	1	1	1	0.725413	0.445394
6718	Lateral plate mesoderm	0	2	3	5	10	13	18	19	21	25	0.30201	0.481925
6719	Haematoendothelial progenitors	0	4	9	14	20	23	28	32	38	38	0.488562	0.480428
6720	Lateral plate mesoderm	0	2	7	8	15	24	29	36	38	44	0.493233	0.473654
6721	Haematoendothelial progenitors	0	0	1	1	1	2	2	4	4	4	0.486791	0.48601
6722	Intermediate mesoderm	0	1	3	4	7	10	16	20	23	27	0.491506	0.112284
6723	Endothelium	0	3	6	7	8	10	14	15	16	18	0.474106	0.47345
6724	Haematoendothelial progenitors	0	4	4	8	11	14	19	27	34	42	0.420946	0.465011
6725	Lateral plate mesoderm	0	4	9	12	14	15	21	30	36	42	0.59379	0.480531
6726	Haematoendothelial progenitors	0	2	8	11	15	18	20	25	30	34	0.219981	0.480752
6727	Allantois	0	2	4	10	14	19	25	30	35	40	0.58192	0.478223
6728	Lateral plate mesoderm	0	2	2	3	4	10	14	20	26	30	0.497776	0.159313
6729	Intermediate mesoderm	0	2	6	12	13	16	16	19	21	24	0.41922	0.479383
6730	Surface ectoderm	1	3	7	8	9	11	12	14	17	19	0.51245	0.473681
6731	Endothelium	0	0	0	0	0	0	0	0	0	0	0.534674	-0.447478
6732	Intermediate mesoderm	0	0	0	1	1	2	6	8	9	9	0.589998	0.257297
6733	Lateral plate mesoderm	2	2	2	2	3	3	5	6	8	10	0.707189	0.188038
6734	Haematoendothelial progenitors	0	0	0	0	1	1	1	1	2	2	0.659056	0.437576
6735	Lateral plate mesoderm	0	4	8	10	13	14	16	18	21	26	0.43042	0.484668
6736	Endothelium	0	1	1	1	1	2	2	3	3	3	0.566797	-0.42149
6737	Endothelium	0	2	8	14	16	22	27	33	38	43	0.399256	0.481243
6738	Haematoendothelial progenitors	0	0	0	0	0	0	1	2	3	3	0.747547	-0.0740609
6739	Endothelium	0	1	3	4	4	5	6	9	13	18	0.521102	-0.23811
6740	Surface ectoderm	1	1	3	5	10	14	16	19	23	26	0.443527	0.454418
6741	Lateral plate mesoderm	0	3	4	5	7	12	17	19	23	30	0.388875	0.308119
6742	Surface ectoderm	0	1	3	4	4	7	8	11	13	15	0.73514	-0.269078
6743	Surface ectoderm	1	1	1	2	7	11	13	16	18	20	0.560574	0.176575
6744	Allantois	0	0	1	5	7	9	12	16	22	24	0.701815	0.482211
6745	Surface ectoderm	0	0	0	1	6	6	8	10	15	23	0.479839	-0.156589
6746	Endothelium	0	1	1	1	1	2	3	4	4	4	0.566049	-0.426284
6747	Surface ectoderm	1	1	1	1	1	1	1	1	1	1	0.617439	0.124334
6748	Haematoendothelial progenitors	0	3	3	3	6	13	17	20	26	32	0.530891	0.270932
6749	Surface ectoderm	0	1	2	5	7	11	15	18	22	26	0.466086	0.0168815
6750	Endothelium	0	1	2	2	4	4	6	7	10	11	0.319868	0.379272
6751	Haematoendothelial progenitors	0	0	0	0	1	1	1	1	2	2	0.681488	0.485496
6752	Endothelium	0	0	0	1	1	4	5	6	11	14	0.536073	0.484709
6753	Haematoendothelial progenitors	0	1	4	4	5	6	7	8	12	16	0.780398	-0.273871
6754	Surface ectoderm	0	0	0	1	3	3	5	5	8	10	0.565342	-0.316109
6755	Surface ectoderm	0	3	7	9	15	20	25	30	35	39	0.247263	0.475177
6756	Surface ectoderm	1	3	6	12	17	20	22	29	31	39	0.24142	0.480261
6757	Surface ectoderm	1	1	1	1	1	1	1	2	2	2	0.538832	0.120066
6758	Haematoendothelial progenitors	1	1	4	5	5	6	8	12	14	17	0.530109	-0.236966
6759	Surface ectoderm	0	0	0	0	1	1	2	4	5	5	0.574727	-0.334036
6760	Surface ectoderm	1	1	1	4	5	6	6	6	9	14	0.38669	-0.297377
6761	Lateral plate mesoderm	1	1	5	5	9	13	15	17	25	26	0.566296	-0.0111156
6762	Surface ectoderm	1	1	2	2	4	5	7	8	12	14	0.545626	-0.301466
6763	Endothelium	0	0	0	0	0	0	0	0	0	0	0.794101	-0.0873986
6764	Surface ectoderm	0	1	5	8	8	9	13	15	19	21	0.609242	0.116839
6765	Mixed mesenchymal mesoderm	0	0	0	1	1	1	1	1	1	1	0.600279	0.120291
6766	Mixed mesenchymal mesoderm	0	1	5	8	12	14	16	17	21	24	0.438897	-0.0444066
6767	Mixed mesenchymal mesoderm	0	1	1	1	2	2	2	2	2	2	0.586766	0.180057
6768	Haematoendothelial progenitors	0	0	1	1	5	5	6	8	8	13	0.459918	-0.352259
6769	Surface ectoderm	1	2	2	4	6	10	13	19	25	30	0.542536	0.483717
6770	Blood progenitors	1	1	1	2	3	3	3	3	5	5	0.535564	-0.015879
6771	Mixed mesenchymal mesoderm	0	3	4	5	6	6	7	9	11	12	0.536949	-0.285808
6772	Endothelium	0	0	1	2	2	2	3	3	6	7	0.586506	-0.104244
6773	Surface ectoderm	0	1	1	3	5	7	9	11	11	13	0.503492	0.247009
6774	Mixed mesenchymal mesoderm	0	1	6	8	12	13	16	19	21	24	0.487868	-0.0653953
6775	Surface ectoderm	0	0	0	1	2	3	3	3	3	5	0.586766	0.185379
6776	Surface ectoderm	1	1	3	4	9	15	19	22	24	27	0.39963	0.0263142
6777	Mixed mesenchymal mesoderm	0	0	4	5	8	12	13	18	21	25	0.429173	-0.118396
6778	Surface ectoderm	0	0	0	0	0	0	0	0	0	0	0.628299	0.13601
6779	Mixed mesenchymal mesoderm	0	0	2	2	5	8	11	14	16	21	0.393334	-0.223836
6780	Surface ectoderm	0	0	2	2	4	6	14	19	25	31	0.522564	0.479069
6781	Blood progenitors	0	1	2	2	3	4	8	8	14	16	0.757389	-0.305501
6782	Haematoendothelial progenitors	2	4	7	8	9	12	14	19	28	35	0.349265	0.482835
6783	Intermediate mesoderm	0	1	2	2	6	6	12	13	16	20	0.549172	0.169373
6784	Allantois	0	1	5	7	10	12	16	18	25	27	0.573025	0.0400861
6785	Allantois	0	1	2	5	7	10	13	15	16	18	0.333299	-0.224279
6786	Haematoendothelial progenitors	0	0	0	2	2	3	3	4	6	6	0.643766	-0.284135
6787	Mixed mesenchymal mesoderm	0	0	0	1	2	2	4	4	6	6	0.762024	0.0151357
6788	Haematoendothelial progenitors	1	1	1	2	4	7	9	12	14	16	0.557888	0.34688
6789	Lateral plate mesoderm	0	2	4	5	6	9	12	18	23	26	0.521915	0.447942
6790	Haematoendothelial progenitors	0	0	0	0	1	3	5	7	8	10	0.604265	-0.392856
6791	Lateral plate mesoderm	1	1	1	3	5	8	10	11	13	15	0.459922	0.451721
6792	Intermediate mesoderm	1	4	7	11	13	16	18	20	25	29	0.609332	0.101672
6793	Lateral plate mesoderm	1	2	4	7	8	10	13	18	30	36	0.304793	0.484724
6794	Lateral plate mesoderm	0	1	1	5	6	9	12	16	22	27	0.616264	0.441558
6795	Endothelium	0	0	1	1	1	1	2	3	3	3	0.647667	-0.447696
6796	Lateral plate mesoderm	0	0	3	5	9	10	13	14	19	22	0.394638	0.363274
6797	Lateral plate mesoderm	2	2	2	2	4	5	10	12	15	17	0.616504	-0.103894
6798	Intermediate mesoderm	0	0	0	1	5	10	13	13	15	20	0.636823	0.239209
6799	Endothelium	2	3	3	7	12	14	20	25	33	42	0.295766	0.474865
6800	Lateral plate mesoderm	0	4	11	14	16	19	26	32	38	43	0.538832	0.468076
6801	Intermediate mesoderm	1	1	2	2	4	7	8	10	13	17	0.492933	0.457172
6802	Endothelium	0	0	0	0	0	0	0	1	2	4	0.788275	0.448025
6803	Lateral plate mesoderm	0	3	3	3	4	8	9	11	19	24	0.481658	0.475396
6804	Endothelium	0	0	0	0	0	0	0	0	0	1	0.798069	0.398094
6805	Lateral plate mesoderm	0	2	3	5	7	13	17	20	22	29	0.526457	0.275326
6806	Lateral plate mesoderm	0	5	7	7	9	11	12	17	25	32	0.216819	0.484031
6807	Endothelium	1	2	2	3	3	6	8	9	14	16	0.588469	-0.125154
6808	Haematoendothelial progenitors	1	2	4	10	10	17	23	27	33	36	0.479652	0.461052
6809	Endothelium	0	0	0	1	1	1	1	1	2	4	0.502145	0.48948
6810	Intermediate mesoderm	2	4	6	6	7	8	9	14	19	27	0.443221	0.477824
6811	Endothelium	1	1	2	3	3	3	3	4	4	4	0.608732	-0.0354862
6812	Lateral plate mesoderm	0	2	4	5	10	12	17	19	23	26	0.472314	0.481862
6813	Lateral plate mesoderm	0	2	2	3	5	10	12	18	24	31	0.468713	0.218169
6814	Intermediate mesoderm	1	1	2	2	4	9	10	13	14	17	0.625539	-0.0921799
6815	Endothelium	1	5	7	9	9	11	13	19	25	35	0.353696	0.48224
6816	Endothelium	0	0	1	1	1	1	1	1	1	1	0.591544	0.0280817
6817	Lateral plate mesoderm	1	2	4	8	13	17	21	26	35	40	0.242511	0.473172
6818	Lateral plate mesoderm	0	0	0	3	7	10	15	17	19	19	0.466281	0.321536
6819	Haematoendothelial progenitors	2	5	6	6	7	9	11	17	21	29	0.375045	0.479852
6820	Endothelium	0	0	0	0	0	0	0	0	1	2	0.65385	0.4485
6821	Endothelium	0	0	1	1	1	1	1	1	3	4	0.530368	0.426904
6822	Intermediate mesoderm	1	3	5	7	10	15	18	21	21	25	0.503637	0.18956
6823	Surface ectoderm	1	2	5	6	10	16	19	21	22	25	0.327233	0.420673
6824	Lateral plate mesoderm	0	0	4	6	10	12	13	15	19	21	0.463103	0.428173
6825	Lateral plate mesoderm	1	3	7	12	14	18	19	22	24	26	0.386518	0.438162
6826	Lateral plate mesoderm	2	3	4	7	13	17	20	24	29	33	0.43485	0.442257
6827	Lateral plate mesoderm	0	0	1	3	6	10	14	23	29	36	0.189667	0.39311
6828	Lateral plate mesoderm	1	1	5	7	15	19	22	25	27	28	0.473435	0.45808
6829	Lateral plate mesoderm	0	3	4	4	9	12	16	23	26	29	0.392864	0.467269
6830	NMP	0	0	0	2	4	6	6	9	14	19	0.602688	0.264058
6831	Lateral plate mesoderm	3	5	7	11	14	16	19	21	23	29	0.494064	0.453346
6832	Lateral plate mesoderm	1	4	6	7	9	10	12	14	18	22	0.421057	0.468284
6833	Surface ectoderm	1	5	7	8	11	12	14	17	19	24	0.307615	0.430095
6834	Haematoendothelial progenitors	0	0	0	1	1	1	2	3	5	6	0.604726	-0.357216
6835	Haematoendothelial progenitors	1	1	3	4	4	4	5	5	5	8	0.626187	-0.347323
6836	Lateral plate mesoderm	0	0	5	6	7	14	18	18	24	30	0.490651	0.403398
6837	Lateral plate mesoderm	1	3	4	8	11	15	18	19	22	32	0.425069	0.330648
6838	Lateral plate mesoderm	0	1	1	5	8	11	14	18	21	23	0.434947	0.474327
6839	Lateral plate mesoderm	1	2	3	4	9	11	13	15	17	18	0.509967	0.475145
6840	Surface ectoderm	0	3	5	6	8	12	13	13	13	15	0.452118	0.45204
6841	Lateral plate mesoderm	1	4	6	11	13	15	16	19	24	31	0.263277	0.473942
6842	Lateral plate mesoderm	1	4	7	10	14	18	23	24	29	30	0.475117	0.452869
6843	Lateral plate mesoderm	1	1	4	6	9	11	11	11	13	14	0.579499	0.487014
6844	Lateral plate mesoderm	0	0	3	8	12	12	17	22	24	30	0.4588	0.477054
6845	Surface ectoderm	1	5	10	16	18	21	22	24	25	29	0.353645	0.446708
6846	Surface ectoderm	1	2	7	11	14	19	22	25	28	32	0.627505	0.465977
6847	Lateral plate mesoderm	0	3	4	5	6	8	11	11	12	13	0.610521	0.481004
6848	Spinal cord	0	0	0	0	1	3	3	3	4	5	0.832555	0.255868
6849	Lateral plate mesoderm	0	2	4	5	6	10	11	12	12	13	0.479083	0.483217
6850	Intermediate mesoderm	1	2	3	7	9	11	14	17	19	22	0.416277	0.480865
6851	Lateral plate mesoderm	1	2	2	6	9	11	19	22	31	37	0.354408	0.225765
6852	Surface ectoderm	1	4	4	11	15	19	22	24	27	29	0.422227	0.444871
6853	Endothelium	0	0	0	0	0	1	1	1	1	2	0.741574	-0.32735
6854	Intermediate mesoderm	0	3	5	7	11	14	18	21	26	29	0.419886	0.473777
6855	Endothelium	1	3	4	8	15	18	22	22	23	28	0.294284	0.479827
6856	Spinal cord	0	0	1	1	1	2	3	3	4	5	0.740849	-0.228793
6857	Endothelium	0	2	3	4	8	11	13	16	18	20	0.349912	0.34459
6858	Surface ectoderm	0	0	0	1	1	1	1	1	2	2	0.407454	0.0276864
6859	Lateral plate mesoderm	1	1	5	6	6	10	12	14	17	23	0.524217	0.483008
6860	Endothelium	0	1	2	3	4	4	5	6	9	9	0.589085	-0.333186
6861	Surface ectoderm	0	3	5	7	9	10	16	18	21	22	0.551267	0.459076
6862	Lateral plate mesoderm	2	4	5	8	12	13	19	22	29	33	0.534445	0.453522
6863	Spinal cord	0	0	0	1	2	2	4	5	7	7	0.788275	-0.355946
6864	Intermediate mesoderm	1	3	4	9	10	13	17	22	23	27	0.480935	0.106315
6865	Lateral plate mesoderm	1	2	5	6	9	13	18	25	32	35	0.456503	0.207508
6866	Surface ectoderm	1	1	1	1	1	1	3	3	4	4	0.616883	0.0976246
6867	Lateral plate mesoderm	0	1	5	6	7	10	14	16	18	25	0.548957	0.44151
6868	Intermediate mesoderm	0	3	6	7	7	9	13	16	19	21	0.509182	0.463082
6869	Surface ectoderm	0	0	2	4	6	9	9	11	15	21	0.402189	0.438456
6870	Intermediate mesoderm	0	0	1	6	8	11	13	15	16	19	0.663903	-0.00601804
6871	Lateral plate mesoderm	1	3	6	8	10	14	16	26	32	39	0.681933	0.454597
6872	Intermediate mesoderm	1	1	5	8	8	12	17	20	24	27	0.50614	0.074775
6873	Endothelium	0	1	1	1	1	1	1	1	1	1	0.691543	0.0940335
6874	Lateral plate mesoderm	0	2	3	4	6	8	12	17	18	25	0.491849	0.471102
6875	Intermediate mesoderm	1	2	6	8	10	13	17	19	21	26	0.492595	0.454059
6876	Lateral plate mesoderm	0	1	2	3	5	12	16	24	26	28	0.348124	0.28509
6877	Lateral plate mesoderm	1	3	7	9	12	15	18	21	26	27	0.576407	0.0814369
6878	Surface ectoderm	1	2	6	7	9	12	15	18	18	22	0.487376	0.41487
6879	Surface ectoderm	1	1	1	1	1	1	1	1	2	5	0.663903	0.0509663
6880	Surface ectoderm	0	2	2	4	9	9	9	12	14	15	0.442624	0.409461
6881	Surface ectoderm	3	3	7	13	16	18	21	25	27	30	0.397437	0.458564
6882	Surface ectoderm	0	2	3	5	10	13	16	19	23	29	0.478949	0.390701
6883	Haematoendothelial progenitors	0	4	5	5	11	16	17	24	25	27	0.574317	0.444274
6884	Surface ectoderm	0	0	0	0	0	0	3	3	4	4	0.684717	0.212619
6885	Haematoendothelial progenitors	1	2	5	6	8	10	13	17	19	21	0.424635	0.485997
6886	Haematoendothelial progenitors	1	1	1	2	3	3	5	6	8	8	0.666868	0.493522
6887	Lateral plate mesoderm	2	6	8	10	11	13	20	24	30	34	0.259105	0.441478
6888	Surface ectoderm	1	2	5	6	8	11	11	13	15	15	0.506096	0.452517
6889	Surface ectoderm	3	3	6	12	15	19	21	24	26	27	0.459021	0.456405
6890	Surface ectoderm	1	1	5	10	10	11	13	14	15	16	0.510436	0.45281
6891	Lateral plate mesoderm	0	0	1	1	4	7	11	15	22	31	0.654616	0.385222
6892	Lateral plate mesoderm	2	4	7	8	10	15	20	21	23	25	0.394604	0.482185
6893	Lateral plate mesoderm	0	1	2	4	9	12	15	23	28	33	0.33168	0.309874
6894	Lateral plate mesoderm	0	1	1	2	3	7	11	13	15	19	0.52203	0.468797
6895	Lateral plate mesoderm	0	0	1	2	2	5	8	12	14	21	0.69044	0.458371
6896	Lateral plate mesoderm	0	1	2	2	4	5	7	12	18	21	0.630059	0.469141
6897	Lateral plate mesoderm	0	2	5	6	8	13	14	14	15	16	0.168923	0.412438
6898	Surface ectoderm	0	0	3	4	6	9	11	15	17	19	0.378438	0.404308
6899	Lateral plate mesoderm	1	1	3	4	6	6	8	9	10	12	0.598292	0.491586
6900	Haematoendothelial progenitors	0	0	0	0	0	0	0	0	0	0	0.798069	-0.47142
6901	Lateral plate mesoderm	0	1	3	5	8	12	15	20	20	22	0.441351	0.459232
6902	Lateral plate mesoderm	0	2	2	5	6	9	16	21	26	34	0.500324	0.380957
6903	Lateral plate mesoderm	0	1	2	5	5	7	11	17	19	23	0.560528	0.41984
6904	Lateral plate mesoderm	3	4	4	5	7	11	15	18	21	24	0.309592	0.486633
6905	Lateral plate mesoderm	1	2	2	2	6	9	11	15	21	26	0.53669	0.433236
6906	Lateral plate mesoderm	1	1	2	2	5	5	6	7	11	18	0.522015	0.160046
6907	Lateral plate mesoderm	0	2	7	10	12	14	17	19	20	20	0.475117	0.473689
6908	Surface ectoderm	0	1	6	7	11	12	16	18	19	25	0.397716	0.459929
6909	Lateral plate mesoderm	0	1	6	9	10	11	16	21	22	26	0.475513	0.47326
6910	Intermediate mesoderm	0	0	1	1	1	3	3	3	4	4	0.832555	-0.168475
6911	Lateral plate mesoderm	1	4	6	9	12	14	19	24	27	30	0.307542	0.432215
6912	Lateral plate mesoderm	1	1	7	8	10	13	19	21	28	32	0.393506	0.447787
6913	Lateral plate mesoderm	1	4	6	10	13	13	15	18	20	23	0.181243	0.425868
6914	Lateral plate mesoderm	1	1	4	7	10	12	17	19	22	25	0.228786	0.468612
6915	Lateral plate mesoderm	0	0	1	2	4	7	10	14	18	21	0.418276	0.441633
6916	Lateral plate mesoderm	0	1	5	6	9	13	15	19	23	25	0.374423	0.303394
6917	Haematoendothelial progenitors	1	3	5	7	9	11	12	14	16	18	0.475117	0.474809
6918	Lateral plate mesoderm	2	4	5	6	9	12	18	20	22	26	0.268766	0.482676
6919	Surface ectoderm	0	0	1	4	6	7	8	13	17	23	0.719431	0.489228
6920	Lateral plate mesoderm	0	0	0	2	5	6	9	12	15	19	0.378123	0.0497288
6921	Lateral plate mesoderm	0	2	4	7	10	11	13	16	21	29	0.473435	0.307818
6922	Lateral plate mesoderm	0	1	5	10	10	13	16	16	16	20	0.231591	0.48556
6923	Lateral plate mesoderm	0	2	3	5	5	7	12	15	18	22	0.503602	0.451062
6924	Lateral plate mesoderm	0	0	1	4	6	11	16	22	24	27	0.380652	0.173557
6925	Lateral plate mesoderm	2	3	5	8	9	12	12	16	17	19	0.418418	0.47581
6926	Lateral plate mesoderm	0	1	5	10	14	18	19	25	28	32	0.277445	0.443596
6927	Lateral plate mesoderm	0	0	2	4	7	7	10	13	16	18	0.798069	0.481411
6928	Lateral plate mesoderm	1	1	4	5	8	9	9	10	12	15	0.548957	0.489148
6929	Lateral plate mesoderm	0	1	3	7	8	9	11	13	19	24	0.437089	0.460748
6930	Surface ectoderm	1	2	5	7	10	17	20	21	24	27	0.27624	0.422757
6931	Endothelium	0	3	4	11	12	18	21	24	27	32	0.307158	0.440654
6932	Lateral plate mesoderm	0	1	6	8	9	13	15	19	25	30	0.318349	0.472809
6933	Lateral plate mesoderm	0	1	2	3	6	11	14	21	27	36	0.373741	0.274228
6934	Lateral plate mesoderm	1	4	7	10	12	15	18	23	26	29	0.404841	0.472177
6935	Lateral plate mesoderm	2	7	8	10	13	20	22	27	33	35	0.379533	0.448426
6936	Lateral plate mesoderm	1	2	3	5	10	13	18	21	22	27	0.59087	0.363023
6937	Lateral plate mesoderm	0	1	2	4	6	8	11	14	19	20	0.626752	0.241238
6938	Endothelium	1	4	6	6	8	9	12	19	25	30	0.266483	0.477731
6939	Lateral plate mesoderm	2	4	8	12	17	18	23	24	28	30	0.458338	0.460751
6940	Lateral plate mesoderm	0	2	3	8	10	15	16	23	25	30	0.211461	0.272509
6941	Surface ectoderm	1	3	4	7	8	11	12	15	24	29	0.344179	0.352623
6942	Lateral plate mesoderm	1	3	5	8	11	13	19	22	26	28	0.523792	0.447607
6943	Lateral plate mesoderm	0	2	2	4	5	9	14	18	26	35	0.390591	0.354546
6944	Lateral plate mesoderm	1	2	4	5	8	13	14	18	20	24	0.37417	0.46304
6945	Lateral plate mesoderm	2	3	3	7	9	11	13	22	31	36	0.333376	0.316455
6946	Lateral plate mesoderm	1	1	1	3	5	5	5	7	11	16	0.523792	0.146161
6947	Lateral plate mesoderm	2	4	7	11	14	16	17	22	24	32	0.437556	0.453582
6948	Lateral plate mesoderm	0	1	2	6	10	13	18	21	25	31	0.363641	0.466797
6949	Surface ectoderm	0	0	2	4	7	10	14	17	21	25	0.832555	0.229876
6950	Surface ectoderm	0	0	0	3	3	4	5	7	11	15	0.510022	0.12977
6951	Intermediate mesoderm	2	3	6	7	7	11	17	21	25	29	0.331787	0.47596
6952	Haematoendothelial progenitors	0	3	7	12	13	16	21	23	30	35	0.325189	0.468322
6953	Lateral plate mesoderm	1	2	3	6	8	12	15	17	19	20	0.361673	0.474503
6954	Lateral plate mesoderm	1	2	7	8	10	11	15	15	18	23	0.392086	0.470522
6955	Intermediate mesoderm	0	0	0	0	0	0	3	3	4	6	0.701355	0.0205458
6956	Haematoendothelial progenitors	0	1	1	2	3	4	5	5	5	6	0.63279	-0.349083
6957	Lateral plate mesoderm	1	3	6	6	7	11	15	17	19	20	0.41939	0.486124
6958	Lateral plate mesoderm	0	0	0	1	6	10	16	17	18	22	0.569491	0.467784
6959	Lateral plate mesoderm	1	3	7	10	12	13	20	23	26	28	0.43485	0.470741
6960	Presomitic mesoderm	0	2	5	9	15	22	27	37	50	67	0.331435	0.472031
6961	Presomitic mesoderm	0	0	1	4	5	9	9	12	16	19	0.688533	0.368026
6962	Presomitic mesoderm	0	4	9	12	24	28	37	45	52	62	0.331464	0.479604
6963	Intermediate mesoderm	2	3	3	4	5	8	13	16	18	21	0.492546	0.412611
6964	Presomitic mesoderm	1	4	8	13	18	30	37	47	53	59	0.265903	0.455294
6965	Presomitic mesoderm	2	4	12	17	25	30	32	40	46	53	0	0.473394
6966	Spinal cord	0	0	0	0	1	2	2	6	6	7	0.832555	0.0278913
6967	Presomitic mesoderm	0	1	3	3	4	6	8	12	15	20	0.671798	0.32189
6968	Presomitic mesoderm	0	0	0	1	2	2	3	3	3	4	0.677154	-0.300572
6969	Presomitic mesoderm	2	7	8	13	15	18	27	29	36	40	0.399491	0.49268
6970	Presomitic mesoderm	2	4	8	13	18	24	30	36	45	52	0.309197	0.488837
6971	Presomitic mesoderm	0	2	10	15	22	35	43	54	61	69	0.273645	0.485033
6972	Presomitic mesoderm	0	3	3	4	7	11	18	19	19	21	0.407533	0.429375
6973	Presomitic mesoderm	2	6	9	15	22	35	45	53	61	70	0.265903	0.475923
6974	Presomitic mesoderm	1	1	1	1	3	4	8	11	15	19	0.634671	0.20852
6975	Presomitic mesoderm	1	1	1	3	3	5	10	17	22	26	0.354699	0.456974
6976	Intermediate mesoderm	0	0	1	1	2	3	3	3	7	11	0.781506	0.260572
6977	NMP	0	0	0	0	0	2	2	2	2	2	0.832555	-0.32834
6978	Presomitic mesoderm	0	0	4	5	7	10	11	15	18	23	0.560827	0.461983
6979	Presomitic mesoderm	0	2	3	5	7	8	11	17	25	29	0.62784	0.351669
6980	NMP	0	0	2	3	7	10	13	21	28	30	0.49748	0.286025
6981	Presomitic mesoderm	0	0	0	0	0	0	0	0	0	1	0.832555	-0.2709
6982	Lateral plate mesoderm	0	0	0	0	3	3	3	7	8	9	0.406144	0.38907
6983	Presomitic mesoderm	3	4	11	18	28	42	53	58	67	75	0.189667	0.484326
6984	Presomitic mesoderm	4	10	15	20	26	30	34	39	47	52	0.228744	0.492117
6985	Spinal cord	0	0	4	6	7	9	12	12	18	19	0.777824	0.445854
6986	Presomitic mesoderm	2	6	7	12	17	27	38	45	51	53	0.265903	0.451675
6987	Presomitic mesoderm	0	0	1	1	3	4	9	18	22	29	0.693552	0.429695
6988	Presomitic mesoderm	1	5	13	19	28	34	39	48	55	68	0.299769	0.490608
6989	Presomitic mesoderm	2	5	12	21	28	38	46	64	74	85	0.265903	0.477747
6990	Lateral plate mesoderm	1	1	3	5	6	9	9	11	13	15	0.586745	0.446956
6991	Presomitic mesoderm	0	3	6	11	16	18	24	29	35	42	0.43485	0.486845
6992	Presomitic mesoderm	1	4	6	6	9	14	20	26	31	33	0.437125	0.435169
6993	Presomitic mesoderm	1	2	2	4	9	12	14	20	26	33	0.640288	0.340395
6994	Surface ectoderm	1	3	3	5	8	10	12	15	20	28	0.681933	0.388186
6995	Lateral plate mesoderm	0	0	0	0	0	2	3	6	8	10	0.586745	0.486735
6996	Presomitic mesoderm	0	2	6	7	12	18	24	32	39	46	0.37233	0.46507
6997	Lateral plate mesoderm	0	1	5	5	7	7	7	13	16	19	0.535614	0.463036
6998	Presomitic mesoderm	1	4	12	23	33	41	54	66	73	86	0.13285	0.482915
6999	Lateral plate mesoderm	0	1	3	4	7	12	21	25	32	36	0.390865	0.389016
7000	Presomitic mesoderm	1	2	9	18	22	33	41	48	58	69	0.560827	0.465167
7001	Lateral plate mesoderm	1	1	3	6	8	9	9	11	13	15	0.528531	0.447405
7002	Intermediate mesoderm	1	1	2	4	6	8	10	14	17	23	0.544451	0.242149
7003	Presomitic mesoderm	2	8	13	20	24	33	44	51	62	72	0.23902	0.486669
7004	Presomitic mesoderm	1	2	4	6	8	12	14	16	20	24	0.523331	0.473393
7005	Presomitic mesoderm	1	4	8	10	14	20	30	36	45	51	0.399491	0.491603
7006	Presomitic mesoderm	0	2	4	6	12	17	24	29	36	45	0.58293	0.454353
7007	Presomitic mesoderm	2	2	6	9	11	12	18	26	32	39	0.309197	0.477287
7008	Presomitic mesoderm	0	5	14	19	25	36	45	52	63	70	0.189667	0.487676
7009	Lateral plate mesoderm	0	4	4	5	6	9	10	13	15	19	0.441024	0.480916
7010	Lateral plate mesoderm	1	3	5	6	9	11	14	16	20	26	0.354408	0.471118
7011	Presomitic mesoderm	1	3	9	12	24	29	33	38	47	56	0.486742	0.462761
7012	Presomitic mesoderm	0	0	1	5	7	12	17	29	34	43	0.475513	0.478495
7013	Presomitic mesoderm	0	0	0	0	1	2	4	4	7	7	0.832555	0.201415
7014	Presomitic mesoderm	1	6	10	13	18	28	36	45	50	53	0.380652	0.454742
7015	Intermediate mesoderm	0	0	0	0	0	1	3	3	5	5	0.736588	0.116508
7016	Lateral plate mesoderm	1	4	5	9	9	9	10	14	15	21	0.324721	0.477652
7017	Intermediate mesoderm	0	1	3	6	8	11	15	18	22	25	0.599147	0.435695
7018	Lateral plate mesoderm	0	0	0	0	0	1	1	1	1	3	0.803373	-0.182134
7019	Intermediate mesoderm	1	1	2	2	3	4	5	6	9	13	0.523361	0.452605
7020	Lateral plate mesoderm	0	0	1	1	1	2	3	4	5	7	0.547259	0.371442
7021	Spinal cord	0	0	3	4	6	8	14	21	24	30	0.59104	0.451716
7022	Spinal cord	0	0	0	0	0	0	0	2	3	4	0.770642	-0.0664662
7023	Presomitic mesoderm	2	3	5	8	10	14	20	26	34	37	0.475117	0.438047
7024	Lateral plate mesoderm	1	1	2	2	2	2	5	9	10	12	0.619747	0.446334
7025	Presomitic mesoderm	2	5	12	15	19	21	24	29	35	43	0.243165	0.488295
7026	Presomitic mesoderm	0	0	3	4	7	8	13	25	33	41	0.382134	0.472401
7027	Lateral plate mesoderm	0	0	0	3	5	9	13	15	20	26	0.548957	0.475907
7028	Presomitic mesoderm	2	4	13	18	22	27	37	41	47	56	0.273645	0.474879
7029	Lateral plate mesoderm	1	4	6	9	11	13	13	17	20	23	0.322447	0.466983
7030	Presomitic mesoderm	2	6	10	20	28	39	46	52	63	69	0.132916	0.485542
7031	Presomitic mesoderm	1	3	6	10	15	19	27	36	43	51	0.313995	0.491083
7032	Spinal cord	0	0	1	2	3	5	8	14	17	20	0.550772	0.366996
7033	Presomitic mesoderm	0	2	6	9	14	21	30	33	44	53	0.198146	0.477574
7034	Lateral plate mesoderm	1	3	7	9	11	13	15	16	19	23	0.189667	0.46863
7035	Lateral plate mesoderm	2	4	7	10	14	16	18	22	29	35	0.439273	0.387931
7036	Presomitic mesoderm	1	2	5	8	13	18	21	29	37	44	0.165089	0.480745
7037	Lateral plate mesoderm	0	0	0	2	4	8	9	11	13	15	0.663903	0.481901
7038	Lateral plate mesoderm	1	5	7	8	14	17	20	25	28	32	0.653658	0.407309
7039	Lateral plate mesoderm	2	3	3	5	6	7	10	17	19	25	0.405225	0.465297
7040	Presomitic mesoderm	1	1	3	13	24	37	45	61	69	78	0.13285	0.482115
7041	Lateral plate mesoderm	0	0	5	8	15	18	23	24	29	35	0.198263	0.354705
7042	Lateral plate mesoderm	0	4	6	7	7	12	17	26	31	40	0.249328	0.310096
7043	Endothelium	0	0	0	0	0	0	0	0	0	0	0.749188	0.365638
7044	Presomitic mesoderm	0	0	2	4	6	6	7	10	16	21	0.686881	0.418255
7045	Lateral plate mesoderm	1	1	3	4	4	4	7	10	17	19	0.498216	0.482423
7046	Lateral plate mesoderm	0	2	4	9	14	15	21	26	33	40	0.380652	0.40828
7047	Presomitic mesoderm	0	1	2	3	4	5	9	11	12	14	0.630009	0.358028
7048	Spinal cord	0	0	0	0	0	0	2	2	3	4	0.721324	-0.197595
7049	Lateral plate mesoderm	0	1	1	3	3	3	3	4	4	5	0.514238	0.38699
7050	Lateral plate mesoderm	3	3	3	4	6	8	11	17	20	25	0.288216	0.470015
7051	NMP	0	0	0	1	1	1	2	2	3	3	0.674373	-0.334345
7052	Haematoendothelial progenitors	0	0	0	1	3	7	10	14	18	25	0.670478	0.464539
7053	Presomitic mesoderm	2	6	10	15	19	25	28	33	41	51	0.404841	0.470377
7054	Lateral plate mesoderm	0	0	3	4	5	7	10	11	13	17	0.475539	0.461634
7055	Lateral plate mesoderm	3	3	3	5	6	8	10	12	16	21	0.455265	0.466304
7056	Presomitic mesoderm	0	5	11	17	26	36	48	58	67	76	0.37233	0.486034
7057	Lateral plate mesoderm	1	3	3	4	7	12	15	23	27	37	0.363531	0.300435
7058	Spinal cord	0	0	0	0	0	1	1	2	3	4	0.675083	0.122736
7059	Lateral plate mesoderm	0	1	3	7	7	11	12	14	16	18	0.331464	0.461696
7060	Lateral plate mesoderm	1	2	3	4	8	10	12	17	23	29	0.59087	0.445738
7061	Endothelium	0	0	0	0	0	0	0	0	1	1	0.627123	-0.0957502
7062	Presomitic mesoderm	3	7	12	18	25	40	49	58	64	73	0.198146	0.483803
7063	Haematoendothelial progenitors	1	1	1	4	5	5	5	6	10	13	0.725381	0.311073
7064	Lateral plate mesoderm	2	5	7	12	15	16	18	25	28	32	0.478955	0.384838
7065	Haematoendothelial progenitors	4	5	12	19	27	34	41	46	52	59	0.211461	0.485425
7066	Presomitic mesoderm	0	2	11	19	30	35	43	50	55	66	0.146004	0.480108
7067	Lateral plate mesoderm	0	1	3	5	7	9	12	17	20	32	0.500324	0.279451
7068	Presomitic mesoderm	0	3	7	16	26	36	47	59	73	82	0.390865	0.48221
7069	Lateral plate mesoderm	2	3	6	7	9	11	15	18	18	22	0.52203	0.447387
7070	Lateral plate mesoderm	0	1	2	3	3	6	6	10	11	13	0.426274	0.436724
7071	Endothelium	1	1	1	3	4	6	7	8	10	15	0.652232	0.314307
7072	Presomitic mesoderm	2	7	8	13	18	26	35	42	48	55	0.22432	0.485976
7073	Endothelium	0	0	0	0	0	0	1	1	2	4	0.721013	0.0360696
7074	Presomitic mesoderm	0	0	0	0	2	5	6	6	7	7	0.794101	-0.12036
7075	Lateral plate mesoderm	1	3	4	10	13	20	29	34	36	39	0.395426	0.316805
7076	Blood progenitors	0	0	0	0	1	1	1	1	1	2	0.545721	0.408461
7077	Lateral plate mesoderm	0	1	5	5	7	7	11	13	16	19	0.399491	0.448559
7078	Spinal cord	0	0	0	0	0	0	0	0	0	0	0.832555	-0.375587
7079	Lateral plate mesoderm	1	3	7	10	15	20	25	30	36	40	0.297955	0.298642
7080	Presomitic mesoderm	2	5	10	14	18	26	31	39	46	49	0.43485	0.472324
7081	Erythroid	0	0	0	0	0	0	0	0	0	0	0.672704	-0.173825
7082	Lateral plate mesoderm	2	6	13	14	17	21	23	29	34	38	0.294959	0.395685
7083	Lateral plate mesoderm	2	6	8	13	18	22	26	27	33	39	0.294995	0.382557
7084	Lateral plate mesoderm	1	2	4	6	9	12	14	18	23	27	0.469993	0.22924
7085	Lateral plate mesoderm	0	1	3	11	15	16	20	23	30	33	0.275169	0.427785
7086	Endothelium	0	0	0	0	0	0	0	0	0	0	0.740406	-0.295219
7087	Lateral plate mesoderm	1	3	6	8	8	10	14	15	20	24	0.460376	0.455001
7088	Surface ectoderm	0	0	1	1	3	4	6	12	12	14	0.560042	0.402155
7089	Endothelium	0	0	0	0	0	0	0	0	0	0	0.62082	-0.404506
7090	Lateral plate mesoderm	1	4	8	12	15	18	25	28	32	37	0.596445	0.425299
7091	Lateral plate mesoderm	0	1	3	6	8	9	9	13	18	21	0.544617	0.181122
7092	Lateral plate mesoderm	1	7	10	17	20	22	25	31	38	42	0.324721	0.404922
7093	Lateral plate mesoderm	0	3	5	7	11	13	17	20	26	29	0.427767	0.220068
7094	Lateral plate mesoderm	0	0	2	3	3	4	6	12	15	18	0.345986	0.450933
7095	Presomitic mesoderm	2	5	11	18	20	21	26	34	38	44	0.132916	0.488151
7096	Lateral plate mesoderm	0	2	2	6	9	11	16	24	30	34	0.474772	0.272411
7097	Endothelium	0	0	0	0	1	3	3	3	5	6	0.760148	0.446191
7098	Lateral plate mesoderm	0	1	4	9	15	19	24	30	35	39	0.460376	0.407367
7099	Erythroid	0	0	0	0	0	0	0	0	0	0	0.659056	-0.249546
7100	Endothelium	0	0	0	0	0	0	1	1	1	1	0.63079	-0.327311
7101	Intermediate mesoderm	1	6	9	12	14	20	24	28	29	36	0.251442	0.247626
7102	Presomitic mesoderm	1	8	15	20	29	44	56	68	79	87	0.20563	0.486003
7103	Lateral plate mesoderm	0	1	2	3	5	6	9	10	13	16	0.486738	0.428844
7104	Lateral plate mesoderm	1	3	8	11	17	19	25	32	37	37	0.495096	0.428738
7105	Lateral plate mesoderm	2	4	8	9	14	17	23	28	31	35	0.17099	0.232733
7106	Lateral plate mesoderm	0	1	1	2	7	7	10	12	14	21	0.460376	0.463638
7107	Lateral plate mesoderm	0	0	0	2	2	2	2	3	3	4	0.478375	0.36286
7108	Endothelium	0	1	2	2	2	2	5	6	6	8	0.717826	0.0739552
7109	Lateral plate mesoderm	1	7	11	16	20	25	30	36	39	45	0.186165	0.351905
7110	Lateral plate mesoderm	0	1	4	5	8	11	12	16	19	23	0.392055	0.464652
7111	Presomitic mesoderm	0	0	1	3	6	10	10	12	18	22	0.630645	0.389588
7112	Lateral plate mesoderm	0	1	2	2	2	4	5	9	12	13	0.345071	0.460491
7113	Lateral plate mesoderm	0	1	6	10	12	19	24	26	34	36	0.437089	0.376816
7114	Endothelium	0	0	0	1	1	1	2	2	2	2	0.681933	-0.0702989
7115	Lateral plate mesoderm	0	3	11	12	17	25	29	34	38	43	0.353149	0.401265
7116	Lateral plate mesoderm	0	1	2	5	6	7	11	11	14	17	0.550717	0.456739
7117	Endothelium	0	0	0	0	1	1	1	1	1	1	0.735331	0.155389
7118	Lateral plate mesoderm	0	2	2	3	3	4	4	5	7	12	0.66311	0.44967
7119	Lateral plate mesoderm	0	1	2	3	5	7	9	13	17	20	0.516427	0.467037
7120	Presomitic mesoderm	0	2	3	5	7	8	14	16	19	26	0.322447	0.457902
7121	Haematoendothelial progenitors	1	1	3	8	11	19	27	35	39	43	0.573147	0.386504
7122	Lateral plate mesoderm	0	0	2	2	4	7	10	13	17	23	0.652349	0.472329
7123	Intermediate mesoderm	0	0	1	1	3	4	6	7	9	9	0.669986	0.0869773
7124	Lateral plate mesoderm	1	2	3	4	4	5	6	8	10	12	0.393506	0.440379
7125	Lateral plate mesoderm	1	1	7	14	22	27	30	33	37	42	0.299769	0.298757
7126	Lateral plate mesoderm	2	5	8	17	18	24	29	33	38	41	0.13307	0.35861
7127	Mixed mesenchymal mesoderm	0	0	0	0	0	0	0	0	0	0	0.832555	-0.00736896
7128	Lateral plate mesoderm	0	1	3	5	7	11	12	14	18	20	0.45943	0.235131
7129	Lateral plate mesoderm	1	2	8	16	21	25	27	31	37	38	0.331464	0.283885
7130	Lateral plate mesoderm	0	0	3	5	8	12	13	16	19	26	0.524148	0.479153
7131	Lateral plate mesoderm	0	1	1	3	3	6	7	14	19	21	0.447751	0.451269
7132	Haematoendothelial progenitors	0	2	5	6	8	14	21	26	32	39	0.566647	0.302366
7133	Presomitic mesoderm	1	4	15	22	32	40	46	55	62	73	0.146888	0.489621
7134	Gut tube	0	0	0	2	5	7	9	12	15	17	0.716108	0.450385
7135	Presomitic mesoderm	2	5	9	14	18	25	35	46	54	62	0.41939	0.456822
7136	Presomitic mesoderm	2	7	13	20	31	41	50	60	71	81	0.23902	0.488531
7137	Presomitic mesoderm	1	6	6	7	11	13	17	20	23	31	0.309197	0.475768
7138	Presomitic mesoderm	0	2	3	4	6	9	12	17	21	22	0.281918	0.429419
7139	Presomitic mesoderm	2	4	7	16	22	30	42	49	62	77	0.265903	0.473828
7140	Presomitic mesoderm	1	3	5	5	6	9	10	12	18	21	0.399491	0.478688
7141	Surface ectoderm	0	0	0	0	0	1	1	1	2	3	0.719431	0.381303
7142	Surface ectoderm	0	1	3	5	7	10	15	19	22	28	0.3934	0.474682
7143	Presomitic mesoderm	0	1	3	3	6	7	10	12	12	16	0.644894	0.46642
7144	Presomitic mesoderm	0	0	1	1	1	2	2	2	2	2	0.718832	-0.281064
7145	Surface ectoderm	0	0	0	3	8	10	13	15	18	19	0.515078	0.452272
7146	Presomitic mesoderm	1	4	13	20	27	38	49	57	68	78	0.189667	0.479978
7147	Presomitic mesoderm	1	1	3	3	5	8	13	16	20	31	0.265903	0.465912
7148	Presomitic mesoderm	0	2	5	9	15	21	26	32	35	42	0.412164	0.450147
7149	Presomitic mesoderm	0	1	2	7	8	11	17	19	20	23	0.447922	0.437755
7150	Presomitic mesoderm	1	3	14	21	34	45	52	61	75	87	0.273645	0.483836
7151	Presomitic mesoderm	5	10	12	17	20	26	32	35	40	45	0.234585	0.492788
7152	Presomitic mesoderm	1	2	8	18	32	43	54	63	72	78	0.13285	0.48496
7153	Surface ectoderm	2	3	5	5	8	11	12	18	25	32	0.526554	0.379589
7154	Presomitic mesoderm	4	9	14	19	23	26	29	34	43	47	0.273645	0.491684
7155	Presomitic mesoderm	0	0	1	1	1	2	4	5	5	6	0.666531	0.200153
7156	Presomitic mesoderm	1	6	7	12	22	28	36	47	55	61	0.523792	0.460124
7157	Presomitic mesoderm	1	1	5	6	7	14	20	23	29	33	0.553947	0.481365
7158	Presomitic mesoderm	2	9	12	14	15	19	27	31	37	42	0.294959	0.492324
7159	Presomitic mesoderm	0	0	1	3	3	4	8	8	10	12	0.832555	0.266046
7160	Presomitic mesoderm	0	6	11	12	13	17	21	26	30	35	0.37233	0.488978
7161	Presomitic mesoderm	1	5	9	11	13	20	27	34	38	44	0.343683	0.435774
7162	Presomitic mesoderm	0	0	1	3	5	5	5	5	9	12	0.662888	0.261877
7163	Presomitic mesoderm	0	6	7	15	20	23	27	37	43	53	0.189667	0.476323
7164	Presomitic mesoderm	2	3	10	15	24	28	41	50	59	68	0.228744	0.472153
7165	Presomitic mesoderm	0	0	2	3	5	5	6	7	14	20	0.633911	0.347277
7166	Presomitic mesoderm	1	7	12	18	27	37	47	54	65	74	0.273645	0.478143
7167	Spinal cord	0	0	1	1	1	2	3	3	4	5	0.803373	-0.105959
7168	Presomitic mesoderm	3	3	7	8	11	15	16	18	23	25	0.228744	0.469676
7169	Presomitic mesoderm	2	8	12	16	22	26	30	37	43	49	0.189667	0.490749
7170	Surface ectoderm	3	5	10	15	23	33	46	54	64	73	0.331464	0.484188
7171	Presomitic mesoderm	0	0	0	2	3	5	7	9	11	11	0.771496	0.216919
7172	Presomitic mesoderm	1	5	9	11	18	31	37	44	50	57	0.381203	0.455197
7173	Presomitic mesoderm	2	6	11	14	17	26	33	41	48	53	0.342457	0.454514
7174	Presomitic mesoderm	0	0	1	1	1	1	2	3	5	7	0.654172	0.219586
7175	Presomitic mesoderm	1	1	1	5	8	12	16	23	27	34	0.464501	0.479053
7176	Presomitic mesoderm	0	1	5	8	10	14	16	22	28	37	0.399491	0.479088
7177	Presomitic mesoderm	3	4	6	9	13	17	22	30	35	38	0.404841	0.430824
7178	Presomitic mesoderm	2	5	7	12	19	27	31	36	43	52	0.13285	0.477947
7179	Presomitic mesoderm	0	2	3	4	9	10	18	22	24	28	0.732238	0.488512
7180	Presomitic mesoderm	2	3	4	8	8	10	12	13	18	23	0.324721	0.47633
7181	Surface ectoderm	0	2	2	3	4	5	7	7	7	7	0.620195	-0.118544
7182	Presomitic mesoderm	2	2	5	10	19	29	38	46	51	62	0.331464	0.458365
7183	Presomitic mesoderm	1	3	8	15	20	29	37	43	50	61	0.228744	0.469426
7184	Presomitic mesoderm	2	4	13	21	31	50	65	79	86	99	0.273645	0.455475
7185	Presomitic mesoderm	3	4	8	16	28	42	52	66	74	84	0.205239	0.480506
7186	Presomitic mesoderm	2	3	12	23	31	41	50	61	73	80	0.348826	0.482622
7187	Presomitic mesoderm	1	1	2	3	3	4	6	11	12	12	0.68593	0.374274
7188	Presomitic mesoderm	0	0	0	1	5	6	10	12	13	14	0.726663	0.362213
7189	Presomitic mesoderm	1	1	1	2	2	2	4	6	11	18	0.653816	0.318039
7190	Presomitic mesoderm	0	0	5	9	17	26	32	44	56	64	0.416277	0.468376
7191	Presomitic mesoderm	1	3	6	17	22	34	43	51	58	63	0.399491	0.467122
7192	Presomitic mesoderm	0	2	9	24	38	52	69	78	89	98	0.247761	0.463272
7193	Presomitic mesoderm	1	3	7	17	27	40	55	66	77	89	0.13285	0.480817
7194	Presomitic mesoderm	0	2	2	3	4	4	4	6	7	9	0.634277	0.230477
7195	Presomitic mesoderm	2	8	11	22	34	46	67	81	97	109	0.186165	0.464466
7196	Presomitic mesoderm	1	2	6	13	20	26	37	46	54	62	0.434037	0.459616
7197	Presomitic mesoderm	0	8	12	21	35	54	68	83	97	111	0.228744	0.472564
7198	Presomitic mesoderm	0	6	9	19	28	39	55	70	88	108	0.361673	0.471666
7199	Presomitic mesoderm	0	1	2	2	3	6	9	11	11	14	0.668407	0.432684
7200	Presomitic mesoderm	1	6	12	19	23	29	44	55	68	88	0.424233	0.470459
7201	Surface ectoderm	0	4	9	17	24	39	54	77	96	108	0.133266	0.479842
7202	Presomitic mesoderm	3	7	11	17	30	41	55	68	77	88	0.243165	0.459891
7203	Presomitic mesoderm	2	3	9	20	27	38	52	60	70	76	0.18986	0.454353
7204	Presomitic mesoderm	0	1	4	14	30	43	55	68	84	101	0.263277	0.477291
7205	Presomitic mesoderm	0	5	9	14	27	42	54	61	71	82	0.41939	0.461936
7206	Presomitic mesoderm	2	6	14	21	31	40	52	62	76	89	0.13285	0.462095
7207	Presomitic mesoderm	2	4	6	16	27	34	45	53	63	72	0.311701	0.44969
7208	Presomitic mesoderm	0	3	6	12	23	32	43	54	66	74	0.424233	0.471048
7209	Presomitic mesoderm	1	1	8	15	22	31	40	48	60	68	0.265903	0.467497
7210	Presomitic mesoderm	1	5	11	24	35	49	73	87	93	100	0	0.467972
7211	Surface ectoderm	1	2	4	14	22	30	44	51	66	77	0.49621	0.460986
7212	Presomitic mesoderm	0	1	3	4	5	6	10	11	14	15	0.554984	0.395189
7213	Presomitic mesoderm	2	7	13	21	36	50	65	71	80	93	0.228744	0.46268
7214	Endothelium	0	1	1	1	2	3	4	4	4	6	0.773091	0.048082
7215	Presomitic mesoderm	2	4	7	11	21	26	38	48	61	75	0.407533	0.471449
7216	Presomitic mesoderm	1	6	10	15	25	35	47	60	74	83	0.13285	0.468913
7217	Presomitic mesoderm	1	3	10	16	27	39	55	66	78	91	0	0.464982
7218	Presomitic mesoderm	1	4	14	26	39	53	63	74	85	94	0.299769	0.456484
7219	Presomitic mesoderm	1	3	9	12	22	34	41	54	62	79	0.353149	0.472923
7220	Surface ectoderm	2	5	10	17	29	44	58	77	98	116	0.190905	0.478369
7221	Presomitic mesoderm	1	2	2	3	3	4	5	5	6	9	0.617739	0.201338
7222	Presomitic mesoderm	3	3	8	16	24	39	52	68	78	91	0.189667	0.460699
7223	Presomitic mesoderm	1	4	7	15	23	34	40	50	61	73	0.37417	0.47604
7224	Presomitic mesoderm	2	6	19	27	38	52	58	69	79	87	0.486742	0.455178
7225	Presomitic mesoderm	1	2	2	2	4	4	4	5	7	9	0.609271	0.217481
7226	Presomitic mesoderm	0	1	6	19	28	35	41	50	66	71	0.52203	0.467024
7227	Surface ectoderm	0	3	5	14	25	37	50	57	67	75	0.444428	0.442444
7228	Presomitic mesoderm	0	8	14	24	36	50	65	77	92	105	0	0.473497
7229	Presomitic mesoderm	1	8	12	27	42	49	60	66	79	85	0.353462	0.461453
7230	Presomitic mesoderm	2	5	12	17	27	40	55	69	79	94	0.234585	0.4616
7231	Presomitic mesoderm	2	4	12	21	31	35	47	59	67	74	0.37417	0.454208
7232	Presomitic mesoderm	1	9	19	28	49	55	63	72	78	86	0.498216	0.45588
7233	Presomitic mesoderm	1	8	13	27	37	47	57	67	77	89	0.324721	0.464065
7234	Presomitic mesoderm	1	2	6	10	17	24	37	45	52	61	0.335268	0.459868
7235	Presomitic mesoderm	1	1	1	1	2	2	5	6	8	8	0.691257	0.289696
7236	Spinal cord	0	1	2	2	2	4	4	4	8	10	0.772396	-0.0274489
7237	Presomitic mesoderm	1	5	9	21	37	48	61	75	84	96	0.234585	0.472555
7238	Presomitic mesoderm	1	9	13	19	29	43	57	73	87	97	0.189667	0.469686
7239	Presomitic mesoderm	1	3	7	13	21	28	39	51	63	76	0.475513	0.464639
7240	Spinal cord	0	1	1	1	2	2	3	4	4	6	0.770642	0.0265447
7241	Presomitic mesoderm	1	1	7	10	17	22	31	41	53	64	0.353149	0.45959
7242	Presomitic mesoderm	1	6	14	21	27	38	42	58	65	78	0.485271	0.456913
7243	Presomitic mesoderm	2	5	8	18	26	40	59	78	94	114	0.229099	0.477973
7244	Presomitic mesoderm	1	4	5	10	19	28	37	44	55	70	0.407533	0.469019
7245	Dermomyotome	1	1	7	11	22	31	38	49	62	72	0.579567	0.459536
7246	Presomitic mesoderm	1	4	7	12	25	34	46	55	67	78	0.395426	0.481624
7247	Presomitic mesoderm	0	2	4	7	18	26	37	45	56	65	0.43485	0.459752
7248	Presomitic mesoderm	0	6	13	22	30	38	54	68	84	92	0.294959	0.476142
7249	Presomitic mesoderm	1	1	6	13	21	29	39	48	62	74	0.404841	0.474476
7250	Presomitic mesoderm	0	5	9	12	19	22	31	37	44	56	0.494064	0.465424
7251	Presomitic mesoderm	1	5	10	20	25	37	49	66	82	99	0.399491	0.475737
7252	NMP	1	3	6	7	9	13	16	16	18	20	0.473454	0.396669
7253	Presomitic mesoderm	1	4	6	12	19	27	35	42	51	59	0.557816	0.457465
7254	Presomitic mesoderm	3	4	8	13	19	26	33	43	54	69	0.596445	0.466813
7255	Presomitic mesoderm	0	3	9	15	26	36	49	59	70	78	0.186165	0.468677
7256	Presomitic mesoderm	1	5	12	20	34	42	54	61	74	89	0.342457	0.472238
7257	Spinal cord	0	0	1	1	1	2	4	8	9	12	0.600653	0.338224
7258	Presomitic mesoderm	0	7	11	17	31	44	49	57	72	77	0.228744	0.474767
7259	Spinal cord	0	0	1	1	4	5	5	5	6	8	0.648921	-0.015477
7260	Surface ectoderm	0	0	0	0	0	0	1	1	1	2	0.709697	-0.151349
7261	Presomitic mesoderm	0	4	7	10	17	26	43	49	60	69	0.434037	0.481803
7262	Presomitic mesoderm	1	9	21	28	39	49	61	74	84	95	0.13285	0.468804
7263	NMP	2	3	6	6	9	9	14	16	17	17	0.50947	0.408163
7264	Spinal cord	0	0	0	0	0	0	0	1	1	2	0.53669	-0.205863
7265	Presomitic mesoderm	0	6	11	24	40	45	56	69	78	85	0	0.469396
7266	Presomitic mesoderm	1	7	19	23	31	37	45	59	70	79	0.273645	0.466704
7267	Spinal cord	0	1	6	9	9	11	12	14	19	20	0.322048	0.438675
7268	Presomitic mesoderm	1	3	10	18	31	45	58	70	87	100	0.299769	0.478827
7269	Spinal cord	2	2	5	7	9	11	13	15	16	16	0.625742	0.394923
7270	Spinal cord	0	0	0	0	0	0	0	0	0	1	0.586745	-0.153419
7271	NMP	0	0	0	0	1	1	1	3	3	5	0.65612	-0.0825798
7272	Spinal cord	1	3	7	8	11	12	15	18	22	24	0.462232	0.438796
7273	Presomitic mesoderm	1	3	7	14	19	30	38	50	62	70	0.447525	0.468381
7274	Presomitic mesoderm	0	0	1	4	6	7	7	9	10	11	0.773348	0.253362
7275	Spinal cord	0	0	0	0	0	0	1	1	2	3	0.444206	0.269745
7276	Spinal cord	0	1	2	2	3	3	4	4	5	5	0.591064	0.0144176
7277	Surface ectoderm	0	0	0	0	0	1	1	1	1	1	0.673891	0.349785
7278	Presomitic mesoderm	0	4	11	16	23	30	44	62	81	100	0.424233	0.472465
7279	Presomitic mesoderm	0	2	2	2	4	4	5	7	7	8	0.770642	-0.13183
7280	Presomitic mesoderm	0	3	5	8	15	23	30	38	48	57	0.348826	0.474964
7281	Surface ectoderm	1	7	10	17	31	41	54	76	95	112	0.303007	0.468598
7282	Surface ectoderm	0	0	3	10	14	17	23	27	33	38	0.534512	0.423719
7283	Presomitic mesoderm	2	3	12	16	25	34	49	60	73	84	0.294959	0.480259
7284	Spinal cord	0	0	1	1	2	6	9	13	19	21	0.55408	0.362087
7285	Surface ectoderm	0	1	2	5	5	11	15	21	28	36	0.502916	0.421484
7286	Surface ectoderm	0	0	0	0	0	0	0	0	0	0	0.684717	0.404935
7287	Presomitic mesoderm	1	2	6	10	13	23	33	46	58	72	0.395426	0.471593
7288	Presomitic mesoderm	0	1	9	15	20	33	41	51	64	83	0.535487	0.467705
7289	Surface ectoderm	0	0	0	0	0	0	0	1	1	2	0.695523	0.310625
7290	Spinal cord	1	1	1	2	3	5	6	7	7	9	0.720389	-0.0821501
7291	NMP	0	0	1	1	1	1	1	1	1	2	0.647722	-0.163506
7292	Presomitic mesoderm	2	5	10	16	23	38	56	74	90	104	0.228744	0.477987
7293	Presomitic mesoderm	1	6	14	22	36	45	56	77	98	118	0.392864	0.470697
7294	Dermomyotome	1	1	4	5	6	8	9	13	16	22	0.559683	0.414231
7295	Presomitic mesoderm	1	4	9	20	28	35	52	70	89	100	0.415639	0.465819
7296	Presomitic mesoderm	0	4	8	16	25	44	61	73	88	106	0.309197	0.476165
7297	Presomitic mesoderm	1	4	8	12	25	32	37	53	67	85	0.353149	0.47386
7298	Presomitic mesoderm	1	6	8	20	30	36	48	62	73	84	0.265903	0.476193
7299	Surface ectoderm	2	6	10	15	29	41	58	78	97	111	0.227298	0.462777
7300	Presomitic mesoderm	0	5	10	23	31	40	51	69	87	100	0.133266	0.482718
7301	Presomitic mesoderm	1	5	10	13	25	42	55	70	82	94	0	0.479892
7302	Presomitic mesoderm	1	5	10	16	27	39	51	70	83	101	0.265903	0.476672
7303	Surface ectoderm	0	5	9	18	26	38	52	69	83	102	0.142316	0.479981
7304	Presomitic mesoderm	0	3	6	13	22	32	45	56	72	84	0.342457	0.472888
7305	Presomitic mesoderm	1	4	5	10	13	19	27	44	57	73	0.555233	0.468632
7306	Presomitic mesoderm	1	7	10	18	29	46	61	77	92	99	0.234585	0.46128
7307	Presomitic mesoderm	0	3	5	8	14	22	34	40	51	56	0.37417	0.47687
7308	Presomitic mesoderm	1	1	6	15	25	37	52	69	83	101	0.189667	0.471874
7309	Presomitic mesoderm	0	0	1	2	3	5	6	7	7	7	0.790925	-0.153644
7310	Presomitic mesoderm	1	2	2	3	3	5	7	11	14	15	0.688533	0.371134
7311	Presomitic mesoderm	0	0	1	2	2	4	4	5	6	6	0.744172	-0.139732
7312	Presomitic mesoderm	1	3	7	15	27	32	45	60	77	91	0.265903	0.470193
7313	Presomitic mesoderm	1	2	5	10	15	29	35	43	51	59	0.274246	0.45705
7314	Presomitic mesoderm	2	4	11	17	28	39	48	62	81	90	0.299769	0.47615
7315	Presomitic mesoderm	0	0	2	4	5	5	10	13	15	19	0.58482	0.39039
7316	Spinal cord	0	0	1	3	6	6	6	7	7	8	0.779164	-0.0990015
7317	Presomitic mesoderm	0	6	9	16	22	30	43	56	69	85	0.560827	0.469501
7318	Presomitic mesoderm	0	2	3	6	8	12	16	19	20	21	0.657549	0.408171

### Sheet: Tangram
test cell index	cell type	hit neighbors with k=20	hit neighbors with k=40	hit neighbors with k=60	hit neighbors with k=80	hit neighbors with k=100	hit neighbors with k=120	hit neighbors with k=140	hit neighbors with k=160	hit neighbors with k=180	hit neighbors with k=200	jsd	spearman corr
0	Haematoendothelial progenitors	1	2	3	3	3	4	5	8	8	8	0.533789	-0.150027
1	Neural crest	0	0	0	0	0	2	3	3	5	5	0.68593	0.251168
2	Neural crest	0	0	1	1	2	6	6	8	9	10	0.54862	0.0619927
3	Neural crest	0	1	3	6	6	7	8	10	12	15	0.441626	0.0436022
4	Neural crest	1	2	3	7	9	11	12	13	16	16	0.37417	0.000869408
5	Neural crest	0	0	0	2	3	4	5	7	8	8	0.757868	0.0577253
6	Haematoendothelial progenitors	0	0	0	0	0	2	3	3	5	7	0.653117	-0.165796
7	Neural crest	0	0	0	1	1	1	1	1	3	4	0.673262	-0.178414
8	Neural crest	0	0	0	0	0	0	0	0	1	1	0.772396	-0.0306558
9	Neural crest	0	0	0	0	0	0	0	0	1	1	0.728427	0.026031
10	Haematoendothelial progenitors	0	0	0	0	0	1	1	2	2	3	0.699045	-0.0568029
11	Neural crest	0	0	0	0	0	1	3	5	5	8	0.616762	0.0874748
12	Cranial mesoderm	0	2	2	3	4	5	5	5	5	6	0.658642	0.256067
13	Haematoendothelial progenitors	0	0	0	0	2	3	3	3	4	5	0.780623	0.14906
14	Cranial mesoderm	0	0	0	0	1	3	3	4	6	6	0.479083	0.280559
15	Neural crest	0	3	5	6	7	11	13	16	16	17	0.4679	-0.0116958
16	Haematoendothelial progenitors	0	0	0	0	0	0	0	0	1	2	0.741574	-0.118838
17	Haematoendothelial progenitors	0	0	0	0	1	2	4	5	7	9	0.803373	0.0452557
18	Neural crest	0	0	0	0	2	3	4	4	4	4	0.761579	0.266074
19	Surface ectoderm	0	0	0	0	0	0	0	0	1	2	0.798069	0.159041
20	Neural crest	0	1	2	4	5	5	7	9	10	10	0.68593	-0.105472
21	Neural crest	1	3	3	4	5	5	6	8	9	10	0.414132	0.0952779
22	Cranial mesoderm	0	1	1	2	5	11	16	19	26	30	0.418411	0.296465
23	Neural crest	0	0	0	0	0	1	1	2	2	3	0.726663	0.115916
24	Neural crest	1	1	1	1	1	2	3	4	4	4	0.524936	0.113572
25	Neural crest	0	0	1	1	1	2	2	3	3	4	0.771496	-0.127613
26	Endothelium	0	0	0	0	1	1	1	1	2	2	0.693465	-0.175811
27	Neural crest	0	0	0	0	0	0	1	4	5	6	0.677695	0.199062
28	Neural crest	0	0	0	0	1	2	3	4	4	5	0.832555	-0.198751
29	Cranial mesoderm	0	1	1	1	2	3	3	4	4	8	0.470473	0.0204702
30	Neural crest	1	3	4	5	6	7	8	10	12	13	0.523792	-0.0263134
31	Neural crest	0	3	4	5	6	7	9	12	13	13	0.442054	0.0252425
32	Neural crest	0	0	0	0	0	0	0	0	1	1	0.777824	-0.14864
33	Neural crest	0	0	1	1	3	4	4	4	4	4	0.688533	-0.185933
34	Neural crest	0	0	0	0	0	0	0	1	3	5	0.773348	-0.177091
35	Endothelium	0	0	0	0	0	0	0	0	0	0	0.690708	0.196189
36	Neural crest	1	2	2	2	2	5	6	8	9	9	0.661488	-0.0944977
37	Cranial mesoderm	0	0	0	0	1	1	1	2	2	4	0.61312	-0.0250791
38	Neural crest	0	0	0	0	0	0	0	0	0	1	0.73991	-0.080068
39	Cranial mesoderm	0	0	0	0	1	1	3	3	3	4	0.762024	0.0685093
40	Haematoendothelial progenitors	0	0	0	0	1	1	1	2	2	3	0.717826	0.158152
41	Haematoendothelial progenitors	0	0	0	0	1	1	1	2	3	3	0.694963	0.109407
42	Neural crest	1	1	2	2	2	4	6	8	9	11	0.640626	-0.0949134
43	Cranial mesoderm	0	0	2	4	5	5	6	7	7	7	0.310118	0.241669
44	Neural crest	0	0	0	0	0	1	2	2	3	3	0.686671	-0.066303
45	Neural crest	1	1	1	1	1	3	3	3	4	5	0.535025	0.122659
46	Neural crest	0	0	0	0	0	0	0	0	0	1	0.757389	0.234839
47	Cranial mesoderm	0	1	1	1	1	2	3	4	7	8	0.446594	0.0590383
48	Neural crest	0	0	0	1	1	1	2	2	2	4	0.695229	-0.195575
49	Neural crest	1	2	3	4	6	7	12	13	16	17	0.381067	0.0117647
50	Haematoendothelial progenitors	0	0	0	0	0	0	0	0	1	1	0.658642	-0.117051
51	Neural crest	0	0	0	0	0	0	1	2	4	4	0.711884	-0.10345
52	Surface ectoderm	2	3	3	3	3	3	4	4	4	5	0.476623	0.0830676
53	Neural crest	2	3	3	3	3	4	6	7	9	9	0.407882	0.0925027
54	Cranial mesoderm	0	0	1	1	1	2	3	3	3	3	0.739474	-0.0970091
55	Cranial mesoderm	0	0	0	0	1	1	2	4	6	7	0.609083	-0.0460434
56	Neural crest	0	0	0	0	1	1	2	4	6	9	0.662038	-0.197326
57	Endothelium	0	0	0	0	0	0	0	0	1	1	0.701921	0.163962
58	Neural crest	0	0	0	0	0	0	0	1	1	1	0.658869	-0.161215
59	Neural crest	0	0	0	1	1	1	1	3	3	4	0.701815	0.168957
60	Neural crest	1	3	4	4	4	7	8	10	13	16	0.510746	-0.0218677
61	Neural crest	0	1	1	3	4	5	5	5	5	6	0.671227	0.255238
62	Endothelium	0	0	0	0	0	0	0	0	1	3	0.608315	0.014105
63	Endothelium	0	0	0	0	0	1	2	2	3	4	0.645766	0.00975059
64	Neural crest	1	3	4	4	5	7	12	14	15	17	0.496745	-0.0177976
65	Neural crest	0	0	0	0	0	0	1	1	1	2	0.728345	-0.121977
66	Haematoendothelial progenitors	0	0	0	0	0	1	1	1	2	2	0.760148	0.112469
67	Cranial mesoderm	0	1	1	1	2	2	3	4	7	8	0.651541	-0.0949236
68	Cranial mesoderm	0	0	1	1	2	2	2	2	2	4	0.559794	-0.0586803
69	Neural crest	1	1	2	2	2	3	4	4	6	9	0.441375	-0.0409049
70	Neural crest	1	4	4	4	4	7	8	12	14	16	0.429191	-0.0115679
71	Surface ectoderm	0	0	0	0	1	1	3	3	5	7	0.785998	-0.206488
72	Neural crest	0	0	0	0	0	0	3	4	4	5	0.702636	-0.113384
73	Endothelium	1	1	1	2	2	2	2	2	3	4	0.438241	-0.0332063
74	Neural crest	0	0	0	1	1	1	3	5	5	7	0.773348	-0.126731
75	Cranial mesoderm	0	0	1	1	1	1	2	2	2	3	0.715048	0.123741
76	Cranial mesoderm	0	0	0	0	0	1	2	2	4	4	0.779164	0.258774
77	Neural crest	0	0	0	0	0	2	2	3	3	3	0.74698	-0.190953
78	Neural crest	1	1	2	3	5	9	10	11	14	15	0.520183	0.0230078
79	Surface ectoderm	1	3	3	3	4	6	6	7	8	9	0.408524	0.0827791
80	Neural crest	1	1	1	1	2	2	2	3	3	3	0.725619	-0.187036
81	Cranial mesoderm	0	0	0	0	1	1	2	3	3	3	0.595501	0.157939
82	Cranial mesoderm	0	0	0	0	0	2	2	2	3	3	0.685559	0.0606392
83	Cranial mesoderm	0	0	1	2	2	5	6	7	8	8	0.739646	0.0728358
84	Cranial mesoderm	1	2	3	3	4	4	6	6	6	6	0.333733	0.225194
85	Cranial mesoderm	0	0	0	1	3	3	3	4	4	4	0.774358	-0.0451335
86	Surface ectoderm	0	0	0	1	2	2	2	2	2	3	0.372802	0.259083
87	Endothelium	0	0	0	2	2	4	6	8	9	10	0.594462	0.0344818
88	Endothelium	0	0	0	0	1	2	2	4	5	7	0.398588	0.288063
89	Surface ectoderm	0	0	0	0	0	1	2	3	3	3	0.710386	0.00133093
90	Cranial mesoderm	0	0	1	1	3	4	4	5	5	5	0.655852	0.236282
91	Surface ectoderm	0	0	0	1	1	1	1	1	1	1	0.742894	0.218482
92	Cranial mesoderm	0	0	0	0	0	0	0	2	3	4	0.700762	0.0693892
93	Haematoendothelial progenitors	1	1	1	1	1	1	1	1	1	2	0.635557	-0.0494057
94	Cranial mesoderm	0	0	0	1	1	1	1	2	2	5	0.699758	0.264073
95	Cranial mesoderm	0	0	0	0	0	1	1	1	2	5	0.674132	-0.14071
96	Cranial mesoderm	0	0	0	0	0	0	0	1	2	2	0.730766	0.105275
97	Neural crest	0	0	0	0	0	0	2	2	2	2	0.739236	0.233805
98	Cranial mesoderm	1	3	4	5	5	6	6	6	7	8	0.474108	0.225426
99	Surface ectoderm	0	0	0	0	0	0	1	3	4	5	0.65308	0.000670372
100	Cranial mesoderm	0	0	0	0	0	1	1	1	1	2	0.726706	-0.17034
101	Cranial mesoderm	1	3	4	5	6	6	6	6	8	8	0.438724	0.219746
102	Neural crest	0	1	1	1	1	2	3	3	3	3	0.741841	-0.146412
103	Cranial mesoderm	0	0	0	0	1	1	1	2	2	4	0.429545	0.209778
104	Neural crest	1	1	1	1	1	1	2	3	3	3	0.685152	-0.186549
105	Surface ectoderm	0	1	1	2	2	2	2	2	2	2	0.666073	-0.11299
106	Neural crest	0	0	0	0	2	2	4	6	6	8	0.616684	0.182767
107	Cranial mesoderm	0	0	0	1	3	4	5	6	6	10	0.493584	0.0588965
108	Cranial mesoderm	0	0	0	0	1	2	2	2	3	4	0.508241	0.240139
109	Cranial mesoderm	0	0	1	1	2	2	3	3	6	6	0.621101	-0.181077
110	Neural crest	1	3	3	3	5	6	6	6	6	7	0.359312	0.217339
111	Cranial mesoderm	0	0	0	1	1	1	1	2	3	3	0.567746	-0.130642
112	Surface ectoderm	0	0	0	0	0	0	2	2	2	3	0.757868	0.110819
113	Surface ectoderm	1	1	1	1	1	1	1	1	1	2	0.580258	-0.0400887
114	Surface ectoderm	0	0	1	2	2	2	3	5	5	6	0.706209	-0.210558
115	Neural crest	0	0	1	3	4	7	9	10	10	13	0.557746	-0.0171208
116	Cranial mesoderm	0	0	0	2	3	3	3	5	5	7	0.508146	-0.0955983
117	Surface ectoderm	0	1	3	3	4	7	8	9	10	10	0.563267	0.22071
118	Cranial mesoderm	0	0	1	1	1	2	3	3	4	4	0.636917	0.184751
119	Surface ectoderm	0	0	0	1	1	1	3	7	7	7	0.735824	0.0176809
120	Mixed mesenchymal mesoderm	1	1	1	1	1	2	3	5	5	6	0.689915	-0.211217
121	Cranial mesoderm	0	0	0	2	2	3	4	7	8	8	0.450148	0.0561904
122	Haematoendothelial progenitors	0	2	2	2	3	4	4	4	4	6	0.507903	-0.160914
123	Surface ectoderm	0	0	1	1	1	1	1	2	2	3	0.686329	-0.127387
124	Mixed mesenchymal mesoderm	0	0	1	1	2	3	3	3	3	4	0.614078	-0.209375
125	Neural crest	1	1	1	1	1	1	2	2	3	3	0.702114	-0.143768
126	Neural crest	0	0	0	0	0	0	1	1	1	3	0.767577	0.110297
127	Surface ectoderm	1	1	1	1	1	2	2	3	5	6	0.697372	-0.210469
128	Neural crest	0	0	0	2	2	3	4	6	9	10	0.741841	0.276841
129	Surface ectoderm	0	0	0	0	0	2	2	2	2	3	0.710191	-0.123343
130	Neural crest	0	0	0	0	1	2	2	3	4	4	0.756597	0.153114
131	Surface ectoderm	0	0	0	0	0	1	1	4	4	4	0.602316	-0.0351276
132	Cranial mesoderm	0	0	2	2	3	3	5	5	5	5	0.59229	0.251532
133	Surface ectoderm	0	0	0	2	2	3	3	3	4	6	0.724187	0.0320425
134	Surface ectoderm	0	0	0	0	0	1	2	3	3	4	0.666131	-0.0641123
135	Surface ectoderm	0	0	0	0	0	3	3	4	4	4	0.772396	-0.174441
136	Neural crest	0	0	0	0	0	0	0	0	1	2	0.734153	-0.0247367
137	Surface ectoderm	0	0	1	1	5	9	11	12	14	17	0.545311	0.0470137
138	Surface ectoderm	0	1	2	3	4	4	4	5	5	5	0.661147	0.116656
139	Surface ectoderm	0	0	0	0	0	1	3	5	5	6	0.616762	-0.111278
140	Forebrain/Midbrain/Hindbrain	0	0	0	0	0	0	0	1	3	4	0.781506	0.167053
141	Surface ectoderm	0	0	0	0	0	1	1	1	1	1	0.695922	0.0749452
142	Neural crest	1	1	1	1	1	3	3	4	6	7	0.670513	0.132219
143	Surface ectoderm	0	0	0	0	2	2	2	3	3	4	0.584843	-0.0943019
144	Surface ectoderm	0	0	0	0	0	2	4	5	5	6	0.832555	0.224349
145	Surface ectoderm	0	0	1	1	1	1	1	6	7	7	0.745415	-0.0381666
146	Surface ectoderm	0	0	0	0	0	0	0	1	1	2	0.708936	0.153206
147	Surface ectoderm	0	0	0	2	6	7	9	10	11	11	0.634713	0.289215
148	Surface ectoderm	0	0	0	2	2	2	3	3	3	3	0.668849	-0.123163
149	Surface ectoderm	0	0	0	1	2	3	4	4	5	6	0.780398	0.0706335
150	Cranial mesoderm	0	0	0	0	0	0	0	1	1	1	0.616709	-0.00751093
151	Surface ectoderm	0	0	0	1	1	1	2	2	3	4	0.605959	-0.198247
152	Surface ectoderm	1	1	1	1	1	1	1	3	3	3	0.669393	-0.14343
153	Surface ectoderm	0	1	2	2	4	4	4	4	4	5	0.501146	-0.0354965
154	Surface ectoderm	0	0	0	0	1	1	1	1	1	1	0.781506	0.253077
155	Surface ectoderm	0	0	0	0	1	1	2	4	5	6	0.780398	0.066086
156	Surface ectoderm	0	1	1	1	1	1	4	6	6	12	0.558375	0.0374744
157	Surface ectoderm	0	0	0	0	0	2	3	4	4	4	0.634906	-0.0928953
158	Surface ectoderm	0	0	1	1	1	1	3	3	3	3	0.614671	-0.06711
159	Cranial mesoderm	0	0	1	1	1	1	3	8	8	9	0.517886	0.196231
160	Surface ectoderm	0	0	0	0	1	1	3	3	3	3	0.702919	-0.170824
161	Mixed mesenchymal mesoderm	0	0	0	1	1	1	2	3	3	4	0.757868	-0.180089
162	Surface ectoderm	0	1	1	2	3	4	4	7	8	9	0.574709	0.0470627
163	Neural crest	0	2	2	3	6	6	8	9	10	10	0.68327	-0.115189
164	Haematoendothelial progenitors	0	0	0	1	1	2	5	6	8	9	0.697357	-0.188776
165	Cranial mesoderm	0	0	0	0	1	2	3	3	4	5	0.655591	-0.0297812
166	Neural crest	0	2	3	6	6	7	8	8	8	9	0.803373	-0.109174
167	Cranial mesoderm	0	0	0	0	0	0	0	1	3	5	0.729532	-0.16172
168	Haematoendothelial progenitors	0	0	1	1	1	3	4	5	8	9	0.742201	0.044941
169	Neural crest	0	0	0	0	0	0	0	3	3	3	0.811474	-0.147552
170	Endothelium	0	1	2	2	3	4	5	5	5	5	0.58076	-0.0677446
171	Neural crest	0	0	0	0	1	2	2	3	4	5	0.642244	0.0239986
172	Cranial mesoderm	0	1	3	3	3	8	10	12	18	19	0.534797	0.301941
173	Haematoendothelial progenitors	0	0	0	0	0	0	1	1	2	2	0.674582	-0.199333
174	Cranial mesoderm	0	2	2	5	6	8	8	8	8	8	0.781506	-0.114825
175	Haematoendothelial progenitors	0	0	1	1	3	4	4	4	4	5	0.703299	-0.0694174
176	Neural crest	0	0	0	0	1	1	2	2	3	3	0.736588	-0.129321
177	Endothelium	0	0	0	0	0	1	1	2	3	3	0.573282	-0.0420465
178	Neural crest	0	0	0	0	0	0	2	2	4	4	0.803373	-0.179268
179	Endothelium	0	0	0	0	0	1	3	4	4	5	0.832555	0.262358
180	Neural crest	0	0	0	0	0	0	0	1	1	1	0.811474	-0.167551
181	Neural crest	1	1	2	5	8	8	10	10	10	11	0.447525	-0.0354506
182	Cranial mesoderm	0	0	2	3	3	3	3	3	3	5	0.623156	-0.141334
183	Cranial mesoderm	0	1	2	2	6	8	9	13	20	21	0.32573	0.296664
184	Cranial mesoderm	0	0	0	0	1	2	2	3	3	4	0.790925	-0.189819
185	Cranial mesoderm	0	1	2	2	3	3	3	3	3	4	0.69044	-0.0503574
186	Neural crest	0	0	0	0	0	0	1	1	1	1	0.669485	-0.16798
187	Haematoendothelial progenitors	0	0	0	0	0	0	0	0	0	0	0.832555	0.00439493
188	Neural crest	1	2	3	7	7	7	7	9	9	10	0.478375	-0.0405087
189	Neural crest	1	1	1	1	1	2	2	2	5	6	0.702919	-0.14634
190	Endothelium	0	0	1	1	1	2	2	2	3	3	0.610888	-0.00518117
191	Cranial mesoderm	0	1	1	1	2	2	2	5	5	6	0.69044	-0.0810055
192	Neural crest	0	0	0	1	3	5	6	6	8	9	0.770642	0.0854613
193	ExE endoderm	0	0	1	1	1	1	1	2	2	2	0.688928	0.0878016
194	Neural crest	0	0	0	0	0	0	0	0	2	2	0.625763	-0.131107
195	Neural crest	1	1	1	1	2	2	2	3	6	6	0.696831	-0.141771
196	Endothelium	0	0	0	0	1	1	1	1	2	3	0.669937	-0.0390384
197	Neural crest	1	1	4	8	12	12	13	13	16	16	0.406966	-0.0115861
198	Cranial mesoderm	0	0	0	0	1	2	3	4	5	7	0.665324	0.183611
199	Neural crest	0	1	1	3	4	4	4	5	5	8	0.680198	0.25194
200	Endothelium	0	0	1	2	3	4	4	6	7	9	0.601402	0.0490459
201	Endothelium	0	1	2	3	3	3	3	3	3	4	0.603585	0.156544
202	Haematoendothelial progenitors	0	0	1	1	1	1	1	1	1	1	0.794101	-0.0415072
203	Neural crest	0	0	1	2	2	2	2	3	3	4	0.702411	-0.139895
204	Neural crest	0	0	0	0	0	1	2	4	4	6	0.626342	0.0186788
205	Haematoendothelial progenitors	0	0	0	0	0	0	1	2	3	3	0.789831	0.0745152
206	Cranial mesoderm	0	0	0	0	0	0	1	2	4	5	0.665542	0.0749837
207	Endothelium	0	0	0	1	1	3	3	5	7	10	0.743009	0.142432
208	Endothelium	0	1	1	1	1	2	2	3	4	4	0.516391	0.150497
209	Neural crest	0	0	0	1	3	5	6	8	8	8	0.724981	-0.100962
210	Neural crest	0	0	1	1	4	4	7	7	8	9	0.717404	0.282548
211	Cranial mesoderm	0	0	0	0	1	2	3	3	4	4	0.579371	-0.0797163
212	Neural crest	0	1	1	2	2	2	3	3	6	7	0.770642	-0.134848
213	Neural crest	0	0	1	2	2	3	3	4	6	7	0.662888	-0.198829
214	Neural crest	1	1	2	2	4	4	4	5	6	7	0.771971	-0.198404
215	Endothelium	0	0	0	0	1	1	3	3	3	4	0.502543	-0.00727138
216	Cranial mesoderm	0	1	2	2	2	2	2	3	3	3	0.69274	-0.0633377
217	Neural crest	0	0	1	1	2	2	2	2	2	3	0.726663	-0.124306
218	Neural crest	0	0	1	2	4	8	13	14	16	17	0.459668	0.00539666
219	Cranial mesoderm	1	1	2	3	3	4	4	6	8	9	0.744016	-0.19722
220	Haematoendothelial progenitors	0	0	0	1	1	1	2	2	2	3	0.595876	0.0222786
221	Cranial mesoderm	0	0	0	0	0	0	1	1	2	2	0.684261	-0.181996
222	Cranial mesoderm	0	0	0	0	1	1	1	2	5	5	0.696565	0.24994
223	Cranial mesoderm	0	0	0	0	1	1	3	3	3	6	0.604356	-0.0862768
224	Endothelium	0	0	0	0	0	2	3	4	4	4	0.686129	0.109609
225	Surface ectoderm	0	0	0	0	0	0	0	0	1	2	0.694111	-0.0721786
226	Cranial mesoderm	1	2	5	7	8	11	14	16	19	26	0.479733	0.290798
227	Endothelium	0	0	0	0	0	1	1	1	1	1	0.741574	-0.0011596
228	Endothelium	0	1	2	2	2	2	2	2	2	2	0.765976	-0.123214
229	Cranial mesoderm	0	1	2	5	8	12	16	17	20	22	0.53587	0.322625
230	Cranial mesoderm	0	0	0	0	0	1	1	4	6	7	0.717649	0.0775492
231	Cranial mesoderm	0	1	3	3	6	8	12	13	16	17	0.614183	0.283015
232	Endothelium	0	1	1	1	2	2	3	4	4	7	0.502085	0.0137882
233	Surface ectoderm	0	0	0	0	0	0	2	2	2	2	0.73166	-0.204563
234	Cranial mesoderm	1	2	2	4	7	9	13	13	16	17	0.349021	0.26367
235	Forebrain/Midbrain/Hindbrain	0	0	2	4	6	7	9	13	15	17	0.788275	0.279772
236	Surface ectoderm	0	0	0	0	0	0	0	0	1	2	0.680367	0.114164
237	Cranial mesoderm	0	0	0	0	0	0	1	2	3	3	0.780623	0.200141
238	Haematoendothelial progenitors	0	1	1	2	2	2	2	2	2	2	0.832555	-0.133534
239	Surface ectoderm	0	0	0	0	1	2	2	2	2	2	0.694152	-0.211843
240	Cranial mesoderm	0	0	0	0	2	2	3	3	4	4	0.68753	0.014541
241	Endothelium	0	0	0	0	0	0	0	1	5	5	0.634671	-0.161807
242	Cranial mesoderm	0	0	1	2	4	6	10	12	13	17	0.544547	0.320081
243	Endothelium	0	1	1	1	1	1	1	2	3	3	0.643632	-0.0507955
244	Cranial mesoderm	0	0	0	0	1	1	2	4	6	6	0.625928	0.174055
245	Surface ectoderm	0	2	2	2	2	4	4	5	5	7	0.832555	0.284237
246	Cranial mesoderm	0	0	0	2	3	3	5	6	6	7	0.665001	0.0764996
247	Surface ectoderm	0	0	0	0	1	1	1	1	1	1	0.65742	-0.0392995
248	Definitive endoderm	0	0	0	0	0	1	2	3	3	4	0.750606	-0.0605547
249	Surface ectoderm	0	0	0	0	0	0	1	2	3	4	0.627046	-0.0959568
250	Endothelium	0	0	0	0	0	0	1	1	3	5	0.614525	0.182166
251	Surface ectoderm	0	0	2	3	3	5	6	6	6	7	0.664227	0.211603
252	Cranial mesoderm	0	0	0	1	1	1	1	2	3	3	0.693681	-0.022134
253	Cranial mesoderm	0	0	0	0	1	2	2	2	2	2	0.803373	-0.104519
254	Cranial mesoderm	0	1	1	1	3	5	8	12	14	15	0.514028	0.325505
255	Endothelium	0	0	0	0	0	0	1	1	2	2	0.608732	0.269726
256	Cranial mesoderm	0	0	0	0	0	0	0	2	2	3	0.631211	0.00483217
257	Cranial mesoderm	0	0	0	1	4	6	7	8	8	10	0.538859	0.277705
258	Definitive endoderm	0	0	1	2	2	2	2	3	4	5	0.616849	0.0475585
259	Surface ectoderm	0	0	0	0	1	1	1	1	1	3	0.752756	0.229399
260	Endothelium	0	2	2	5	7	7	10	14	15	19	0.600274	0.309758
261	Surface ectoderm	0	0	0	0	1	1	1	1	1	1	0.718102	-0.0106783
262	Forebrain/Midbrain/Hindbrain	0	0	0	0	1	3	3	4	5	5	0.738847	0.0280885
263	Surface ectoderm	0	0	0	3	7	9	13	13	15	15	0.446399	0.27215
264	Surface ectoderm	0	2	3	6	9	14	15	17	18	23	0.611254	0.299122
265	Cranial mesoderm	0	0	0	0	1	2	2	2	3	3	0.811474	-0.00462016
266	Surface ectoderm	0	0	0	0	0	0	1	1	1	1	0.700282	0.0132251
267	Sclerotome	0	0	0	0	0	0	0	0	0	0	0.773348	-0.0906315
268	Endothelium	0	0	0	1	1	1	1	1	2	2	0.61463	0.0871187
269	Endothelium	0	0	0	0	0	1	3	3	4	4	0.674132	0.20025
270	Cranial mesoderm	0	0	1	1	2	4	6	7	7	9	0.753689	0.167622
271	Surface ectoderm	0	0	1	1	1	1	1	1	2	4	0.658062	-0.13927
272	Surface ectoderm	0	0	1	1	1	1	3	3	3	4	0.717986	0.12701
273	Surface ectoderm	0	0	0	0	0	0	0	0	2	2	0.671131	0.198633
274	Surface ectoderm	0	0	0	0	1	1	2	3	4	7	0.692014	0.0198275
275	Cranial mesoderm	0	0	0	0	1	2	2	3	3	3	0.640581	0.0941517
276	Cranial mesoderm	0	0	1	1	1	1	1	1	2	3	0.707897	-0.00782006
277	Cranial mesoderm	0	0	2	3	3	3	4	5	7	8	0.698881	0.164489
278	Haematoendothelial progenitors	0	0	0	1	2	2	3	4	4	4	0.671227	0.16995
279	Surface ectoderm	0	0	1	1	1	3	4	5	5	8	0.648877	0.0717703
280	Neural crest	0	0	0	0	0	1	1	2	2	3	0.665398	-0.109433
281	Cranial mesoderm	0	1	3	5	6	8	9	10	14	16	0.393506	0.260924
282	Cranial mesoderm	1	1	1	1	2	2	2	3	3	3	0.657549	0.168389
283	Cranial mesoderm	0	0	2	4	5	5	6	7	8	10	0.537105	0.188216
284	Anterior somitic tissues	0	0	0	1	2	2	3	3	3	4	0.752756	-0.0490915
285	Surface ectoderm	0	0	0	0	0	1	1	1	1	1	0.803373	-0.113426
286	Surface ectoderm	0	0	0	1	1	1	1	2	2	3	0.70403	-0.182706
287	Endothelium	0	0	0	1	1	1	1	1	2	3	0.708656	-0.035618
288	Cranial mesoderm	0	0	0	2	2	4	7	8	14	19	0.70763	0.313377
289	Spinal cord	0	0	0	0	0	0	3	4	6	6	0.782225	0.172646
290	Surface ectoderm	0	0	0	0	0	0	0	0	0	0	0.695523	0.214628
291	Forebrain/Midbrain/Hindbrain	0	0	1	1	1	1	1	2	2	2	0.637883	-0.14736
292	Cranial mesoderm	0	1	2	4	5	7	11	13	15	18	0.241359	0.325262
293	Surface ectoderm	0	1	2	2	2	2	2	2	5	7	0.744016	0.290863
294	Forebrain/Midbrain/Hindbrain	0	0	0	0	0	2	2	2	3	3	0.798069	-0.195445
295	Cranial mesoderm	0	1	1	2	3	5	6	7	9	12	0.568566	0.291939
296	Cranial mesoderm	0	0	0	0	1	1	1	2	4	4	0.631165	0.191834
297	Cranial mesoderm	0	0	0	0	0	0	0	1	1	1	0.748698	-0.0646296
298	Surface ectoderm	0	0	0	0	0	1	2	4	6	6	0.450095	0.17839
299	Surface ectoderm	0	0	0	0	0	0	0	0	0	0	0.762024	-0.156167
300	Forebrain/Midbrain/Hindbrain	0	0	0	0	0	2	2	2	4	5	0.774358	0.243437
301	Neural crest	0	1	2	4	7	8	11	16	22	27	0.645488	0.31108
302	Cranial mesoderm	0	1	3	4	9	11	17	18	20	24	0.673891	0.260214
303	Haematoendothelial progenitors	0	0	1	1	1	2	3	4	4	6	0.628741	-0.0652489
304	Surface ectoderm	0	0	0	0	0	2	3	7	10	13	0.832555	0.275413
305	Cranial mesoderm	0	0	0	0	1	1	2	3	3	4	0.690404	-0.129161
306	Cranial mesoderm	1	2	2	2	2	2	3	6	8	13	0.695575	0.282325
307	Sclerotome	0	1	3	3	4	5	5	9	12	13	0.279164	0.217406
308	Surface ectoderm	0	0	0	0	0	0	1	3	5	5	0.68358	-0.0113797
309	Surface ectoderm	0	0	0	0	0	1	1	1	2	2	0.749188	-0.21323
310	Cranial mesoderm	0	1	1	1	1	2	2	2	3	4	0.674597	-0.189996
311	Cranial mesoderm	0	0	0	0	0	0	0	0	0	0	0.681173	-0.173737
312	Surface ectoderm	0	0	1	1	2	4	5	5	5	6	0.678924	0.105817
313	Cranial mesoderm	0	1	4	6	8	11	14	17	19	21	0.509742	0.288497
314	Cranial mesoderm	1	4	7	8	10	10	12	16	23	26	0.273124	0.291271
315	Surface ectoderm	0	0	0	0	0	0	0	0	1	1	0.601987	-0.17921
316	Cranial mesoderm	0	0	1	1	3	3	8	11	12	15	0.650331	0.264802
317	Cranial mesoderm	1	1	1	1	2	2	3	3	4	4	0.638975	0.167006
318	Cranial mesoderm	0	0	0	0	1	2	3	3	3	4	0.682921	-0.138553
319	Surface ectoderm	0	0	0	0	0	1	2	2	2	4	0.69044	0.228504
320	Forebrain/Midbrain/Hindbrain	0	0	0	0	0	0	0	1	2	4	0.684825	0.0724316
321	Cranial mesoderm	0	1	1	1	4	6	8	10	12	14	0.354185	0.231664
322	Cranial mesoderm	0	1	2	2	4	5	7	7	11	12	0.612897	0.219683
323	Endothelium	0	0	0	1	1	1	1	1	2	2	0.611149	0.0726652
324	Definitive endoderm	0	0	1	1	1	1	2	3	3	3	0.695877	0.156357
325	Anterior somitic tissues	0	0	0	0	0	0	0	0	0	0	0.704915	0.131706
326	Surface ectoderm	0	0	0	1	1	2	2	3	3	3	0.735331	-0.197001
327	Haematoendothelial progenitors	0	0	1	1	2	2	3	3	5	5	0.552441	0.0883809
328	Splanchnic mesoderm	0	0	0	0	1	2	2	3	4	4	0.784003	0.260905
329	Cranial mesoderm	0	2	2	2	2	4	4	4	4	4	0.479789	0.206807
330	Cranial mesoderm	0	1	1	2	2	2	2	2	3	5	0.586038	-0.192511
331	Cranial mesoderm	0	0	1	1	2	2	2	2	2	2	0.568298	-0.0742394
332	Endothelium	0	0	1	1	1	1	1	1	1	2	0.701404	0.0435334
333	Cranial mesoderm	0	1	2	2	4	5	8	10	11	16	0.381305	0.324329
334	Cranial mesoderm	0	0	1	1	1	1	1	2	3	4	0.660368	0.303209
335	Cranial mesoderm	0	0	0	1	2	2	3	3	3	3	0.658146	-0.0248883
336	Cranial mesoderm	0	0	0	0	0	0	0	0	1	1	0.691492	-0.225051
337	Surface ectoderm	0	0	0	0	1	1	1	1	1	1	0.661129	0.0338452
338	Sclerotome	1	1	2	2	4	6	7	9	12	14	0.665542	0.279259
339	Cranial mesoderm	0	0	0	0	0	1	2	2	3	3	0.711251	0.199982
340	Endothelium	0	0	0	0	0	0	0	0	1	4	0.735824	-0.105843
341	Surface ectoderm	0	0	0	0	0	0	1	2	2	2	0.687111	0.0577398
342	Cranial mesoderm	0	0	0	0	2	2	2	2	2	3	0.561627	0.101084
343	Cranial mesoderm	0	4	6	10	12	15	15	19	21	25	0.531503	0.299699
344	Forebrain/Midbrain/Hindbrain	0	0	0	1	2	2	3	4	4	4	0.69044	0.0568569
345	Surface ectoderm	0	0	0	0	1	1	2	2	2	2	0.685198	-0.0345393
346	Surface ectoderm	0	0	0	2	3	3	4	4	6	7	0.708656	0.0491807
347	Cranial mesoderm	0	0	0	0	0	1	2	2	3	3	0.56314	-0.0301422
348	Haematoendothelial progenitors	0	0	0	0	1	1	2	5	6	7	0.560955	-0.147218
349	Surface ectoderm	0	0	0	1	1	1	2	4	4	4	0.664568	-0.0644765
350	Cranial mesoderm	1	2	3	4	9	9	11	17	19	22	0.547689	0.317716
351	Neural crest	0	0	0	0	0	1	1	1	1	4	0.736588	0.0429091
352	Cranial mesoderm	0	0	0	1	1	2	4	4	7	9	0.780398	0.309983
353	Neural crest	0	1	1	3	4	5	6	7	8	8	0.432402	0.195698
354	Neural crest	0	0	0	0	0	0	1	1	1	1	0.744659	-0.134514
355	Cranial mesoderm	0	1	1	1	5	6	7	8	9	13	0.424655	0.308071
356	Cranial mesoderm	0	0	1	2	2	2	2	2	2	4	0.724738	0.312745
357	Cranial mesoderm	1	1	2	2	2	3	3	3	3	4	0.52292	0.191958
358	Cranial mesoderm	1	1	2	2	3	3	3	3	5	5	0.506467	0.186869
359	Endothelium	0	0	0	0	1	1	1	1	1	1	0.753689	-0.129471
360	Endothelium	0	0	1	1	2	2	2	2	2	5	0.474373	0.0792654
361	Surface ectoderm	0	0	0	1	3	5	7	7	7	8	0.628743	0.0897484
362	Definitive endoderm	0	0	0	0	1	1	2	2	3	5	0.656355	-0.00849233
363	Neural crest	1	2	3	3	6	6	7	8	8	10	0.479371	0.135676
364	Cranial mesoderm	1	1	1	3	3	6	7	10	13	15	0.576013	0.271378
365	Cranial mesoderm	0	2	2	3	4	5	7	8	9	10	0.566647	0.215587
366	Neural crest	0	0	0	0	0	0	1	2	3	4	0.708424	0.035939
367	Endothelium	2	3	7	7	8	11	12	14	19	21	0.327191	0.289296
368	Endothelium	0	0	0	0	2	2	2	2	2	3	0.649922	0.0780288
369	Neural crest	0	0	1	1	1	1	1	2	2	2	0.685322	-0.0545394
370	Neural crest	0	0	0	0	0	0	0	1	2	2	0.832555	0.067342
371	Neural crest	0	0	1	2	2	2	3	3	5	6	0.567262	-0.114354
372	Forebrain/Midbrain/Hindbrain	0	0	0	0	0	0	0	1	1	2	0.489873	0.153668
373	Neural crest	0	2	3	6	7	8	8	8	9	10	0.480256	0.121973
374	Cranial mesoderm	0	0	0	0	2	2	2	2	2	3	0.74698	-0.0380808
375	Cranial mesoderm	0	0	0	0	1	1	2	2	2	2	0.780623	0.240078
376	Neural crest	0	0	0	0	1	1	1	1	2	3	0.501095	0.0559931
377	Cranial mesoderm	0	0	0	0	0	0	0	1	3	3	0.646581	-0.124502
378	Neural crest	0	0	0	2	2	2	4	4	5	6	0.496372	-0.0570492
379	Cranial mesoderm	0	0	0	2	2	4	4	5	5	6	0.662453	-0.116971
380	Endothelium	0	0	0	0	0	1	1	1	1	2	0.671976	0.095141
381	Cranial mesoderm	1	1	1	3	4	5	10	11	14	15	0.498514	0.284337
382	Neural crest	0	0	0	0	0	0	1	2	2	2	0.556182	-0.0313892
383	Definitive endoderm	0	0	0	1	2	2	5	5	5	7	0.621764	0.0945059
384	Neural crest	0	0	1	1	1	1	1	2	3	3	0.695704	-0.0347974
385	Neural crest	0	0	0	1	1	1	1	1	1	4	0.616852	-0.188933
386	Neural crest	1	2	2	2	3	5	6	7	9	9	0.455603	0.137816
387	Cranial mesoderm	0	0	1	2	2	3	3	4	4	4	0.672812	-0.145713
388	Endothelium	0	0	0	2	4	6	9	11	12	14	0.504776	0.322639
389	Endothelium	0	0	0	0	0	0	0	0	0	0	0.522181	-0.191482
390	Surface ectoderm	1	1	1	1	3	4	9	11	12	13	0.462451	0.266016
391	Surface ectoderm	0	1	1	1	2	2	3	4	4	4	0.616264	0.0311286
392	Endothelium	0	1	1	2	2	3	6	7	11	13	0.534141	0.312853
393	Cranial mesoderm	0	0	1	2	2	3	3	3	3	4	0.671151	-0.110477
394	Surface ectoderm	0	1	1	1	1	3	3	3	4	5	0.750342	0.00232082
395	Neural crest	0	0	0	0	1	2	2	3	3	3	0.712467	-0.0596819
396	Neural crest	0	0	0	0	0	0	2	2	3	3	0.620596	-0.168173
397	Cranial mesoderm	1	1	4	5	6	7	10	11	15	15	0.494345	0.294617
398	Surface ectoderm	0	0	0	1	2	4	5	5	6	7	0.572384	0.0593093
399	Neural crest	0	0	3	5	6	6	8	9	9	9	0.465954	0.0891437
400	Endothelium	0	0	0	2	2	5	5	8	10	13	0.618697	0.224193
401	Surface ectoderm	0	0	0	0	1	1	1	2	2	2	0.707841	0.0344183
402	Surface ectoderm	1	1	1	1	3	3	5	7	10	14	0.567444	0.258318
403	Cranial mesoderm	0	0	0	0	0	0	0	0	1	2	0.711178	-0.0213993
404	Haematoendothelial progenitors	0	0	1	1	1	3	4	4	4	5	0.794101	0.0633293
405	Neural crest	1	2	3	4	6	6	7	7	8	8	0.437149	0.134884
406	Surface ectoderm	0	0	0	0	2	3	5	6	8	10	0.555704	0.0812898
407	Cranial mesoderm	0	0	0	4	7	9	11	13	15	16	0.592015	0.318964
408	Cranial mesoderm	0	0	0	0	1	2	4	4	7	9	0.741354	0.159631
409	Neural crest	0	0	1	3	5	6	6	8	9	10	0.619485	0.147262
410	Cranial mesoderm	0	0	0	1	1	1	2	3	3	4	0.757604	0.167426
411	Cranial mesoderm	0	0	0	1	2	2	2	2	2	2	0.757389	0.146839
412	Neural crest	0	0	0	0	1	2	2	2	4	6	0.798069	0.237617
413	Forebrain/Midbrain/Hindbrain	0	0	0	0	0	0	1	3	4	5	0.603583	0.0516764
414	Surface ectoderm	0	0	0	0	0	0	0	1	1	2	0.674823	0.14075
415	Cranial mesoderm	0	1	2	4	6	10	12	16	19	21	0.520787	0.302059
416	Cranial mesoderm	0	0	0	0	0	0	1	1	1	3	0.780398	-0.0864976
417	Neural crest	0	0	0	0	0	1	2	2	2	2	0.687437	-0.175638
418	Haematoendothelial progenitors	0	0	2	4	5	10	11	13	14	16	0.420169	0.290604
419	Neural crest	0	0	0	0	1	1	1	2	3	4	0.665115	-0.138576
420	Endothelium	0	0	1	1	1	1	1	1	1	1	0.75502	0.0464317
421	Cranial mesoderm	0	0	0	0	0	0	1	1	1	1	0.639491	-0.137834
422	Cranial mesoderm	0	0	0	0	0	0	1	1	2	2	0.737762	0.0272293
423	Neural crest	2	3	4	5	6	7	8	8	8	11	0.47385	0.112911
424	Neural crest	0	0	0	0	0	0	0	2	4	5	0.782225	-0.00336161
425	Surface ectoderm	1	1	2	5	7	7	10	14	17	20	0.478867	0.300065
426	Cranial mesoderm	0	0	0	0	0	0	2	2	2	2	0.673889	-0.0726761
427	Neural crest	0	0	0	0	1	1	2	3	3	3	0.743497	0.0429901
428	Endothelium	2	2	3	4	4	7	7	8	8	9	0.597195	0.124871
429	Endothelium	1	2	2	4	6	6	8	11	14	16	0.346283	0.290344
430	Surface ectoderm	0	0	0	1	1	2	2	2	5	6	0.537177	0.223461
431	Cranial mesoderm	0	0	0	0	1	3	4	5	7	8	0.618839	-0.00755801
432	Cranial mesoderm	0	0	1	1	1	2	4	9	9	12	0.594422	0.312921
433	Neural crest	0	0	1	1	2	2	4	4	6	6	0.737934	-0.132074
434	Cranial mesoderm	0	1	2	2	3	4	5	7	7	8	0.555889	0.092072
435	Cranial mesoderm	0	0	0	1	3	3	3	3	4	5	0.636699	-0.00324898
436	Cranial mesoderm	1	1	3	3	4	5	9	12	14	18	0.514252	0.291561
437	Cranial mesoderm	1	1	1	1	1	2	2	4	4	5	0.498956	0.10925
438	Cranial mesoderm	0	0	2	4	5	5	7	8	11	12	0.779164	0.213772
439	Endothelium	0	0	0	0	0	1	2	2	2	2	0.705893	0.294223
440	Cranial mesoderm	0	0	0	0	0	1	2	2	2	2	0.752942	0.111915
441	Cranial mesoderm	0	0	0	0	1	2	2	2	2	2	0.832555	-0.172018
442	Cranial mesoderm	1	3	6	6	9	10	13	15	18	21	0.494631	0.287009
443	Cranial mesoderm	0	1	4	8	9	12	13	14	18	19	0.531947	0.319601
444	Haematoendothelial progenitors	0	2	3	5	7	8	8	8	10	11	0.456273	0.266309
445	Cranial mesoderm	0	0	2	2	2	5	6	7	9	10	0.664815	0.249631
446	Endothelium	0	0	0	0	1	2	3	3	3	3	0.656066	-0.1315
447	Endothelium	0	2	3	8	9	9	11	15	18	19	0.523636	0.330786
448	Cranial mesoderm	0	0	1	1	2	3	5	6	6	7	0.616883	0.226937
449	Cranial mesoderm	0	1	3	5	6	8	8	9	11	13	0.61394	0.271859
450	Cranial mesoderm	1	1	2	2	3	3	4	4	5	6	0.513709	0.120284
451	Endothelium	0	0	0	0	0	0	0	1	1	1	0.437549	-0.186792
452	Cranial mesoderm	0	0	0	0	0	1	1	1	2	2	0.630929	-0.203154
453	Endothelium	0	0	0	0	0	0	1	2	3	7	0.682171	0.125057
454	Haematoendothelial progenitors	0	0	0	0	0	0	0	0	2	2	0.780398	-0.11896
455	Endothelium	0	0	0	1	1	1	1	1	1	1	0.716813	-0.0590018
456	Endothelium	0	0	0	0	1	1	1	3	4	4	0.642242	0.309217
457	Cranial mesoderm	0	0	2	2	2	4	5	7	7	8	0.515318	0.151927
458	Endothelium	0	0	0	0	0	0	2	2	4	4	0.591872	0.116914
459	Cranial mesoderm	0	2	2	3	8	10	12	17	19	21	0.416815	0.318187
460	Cranial mesoderm	0	2	4	4	5	7	7	9	10	13	0.676525	0.227393
461	Cranial mesoderm	0	0	0	0	0	0	1	2	2	2	0.663474	0.0706347
462	Cranial mesoderm	0	0	0	0	0	1	2	2	2	5	0.760148	-0.180181
463	Endothelium	0	0	0	0	0	1	2	2	2	2	0.798069	-0.114191
464	Cranial mesoderm	0	0	0	0	0	1	1	2	3	6	0.667556	-0.0950584
465	Endothelium	0	0	0	0	1	2	3	4	6	6	0.62106	0.109916
466	Endothelium	0	0	1	1	1	1	2	2	2	3	0.565054	-0.00376871
467	Cranial mesoderm	1	1	1	2	3	6	6	6	7	8	0.510215	0.209174
468	Cranial mesoderm	1	1	2	7	9	15	19	22	24	26	0.598145	0.316711
469	Forebrain/Midbrain/Hindbrain	0	0	0	0	0	1	2	4	8	9	0.794101	0.237746
470	Haematoendothelial progenitors	0	0	0	0	0	0	1	1	2	3	0.659002	-0.104561
471	Endothelium	1	4	6	6	7	13	14	19	21	25	0.326583	0.285507
472	Forebrain/Midbrain/Hindbrain	0	0	0	0	0	0	0	0	0	1	0.752942	-0.0279982
473	Endothelium	0	0	0	0	1	1	1	1	4	6	0.644697	0.169806
474	Endothelium	0	2	3	6	8	11	13	14	14	18	0.517912	0.327901
475	Cranial mesoderm	0	0	0	0	1	4	8	9	10	10	0.49685	0.257207
476	Endothelium	0	0	2	2	2	2	2	2	2	2	0.580341	-0.116928
477	Anterior somitic tissues	0	0	0	0	0	1	1	3	3	4	0.641328	-0.133684
478	Surface ectoderm	0	0	1	2	3	3	3	4	6	7	0.649424	0.295676
479	Surface ectoderm	0	0	0	0	0	1	1	2	3	3	0.66466	0.172966
480	Cranial mesoderm	0	0	0	1	1	1	1	1	1	1	0.534695	-0.00715535
481	Endothelium	0	0	0	0	0	0	1	1	1	1	0.691289	-0.0338816
482	Surface ectoderm	0	0	0	0	0	0	0	3	4	7	0.614754	0.0814627
483	Haematoendothelial progenitors	0	0	0	0	0	0	1	4	7	8	0.530891	0.146682
484	Cranial mesoderm	0	0	0	0	0	0	2	2	2	4	0.790925	0.0785138
485	Surface ectoderm	0	1	2	2	3	5	7	9	11	12	0.667049	0.289783
486	Endothelium	0	0	0	1	2	2	2	2	4	4	0.606963	-0.0662111
487	Endothelium	0	0	1	1	1	2	3	4	4	4	0.63796	-0.000446261
488	Surface ectoderm	0	1	3	5	10	13	16	17	18	23	0.622087	0.309202
489	Endothelium	0	0	0	0	0	1	1	2	2	3	0.636605	0.104565
490	Cranial mesoderm	0	0	0	0	1	1	2	3	4	4	0.695896	0.0306306
491	Surface ectoderm	0	0	0	0	0	0	0	0	2	2	0.494659	0.189287
492	Cranial mesoderm	1	1	3	5	5	9	11	15	16	19	0.326772	0.268116
493	Haematoendothelial progenitors	0	0	0	0	0	0	0	0	2	2	0.751091	0.294289
494	Surface ectoderm	0	0	0	0	1	1	2	4	5	5	0.716865	0.185352
495	Haematoendothelial progenitors	0	2	3	4	8	10	13	17	19	21	0.445838	0.323738
496	Gut tube	2	2	6	7	9	11	14	15	17	19	0.464162	0.29354
497	Cranial mesoderm	0	0	0	0	0	1	1	2	3	4	0.60947	-0.203753
498	Endothelium	0	0	1	1	1	1	1	1	2	2	0.724187	-0.217751
499	Haematoendothelial progenitors	0	0	0	0	0	1	1	1	2	2	0.644114	0.0980414
500	Endothelium	0	0	0	0	0	2	3	7	7	8	0.48101	0.192303
501	Sclerotome	0	0	0	0	0	0	1	2	3	5	0.558537	0.0558586
502	Haematoendothelial progenitors	1	1	1	1	1	1	1	3	3	3	0.623475	-0.109724
503	Sclerotome	0	0	0	0	0	1	1	1	1	4	0.62231	-0.054485
504	Sclerotome	0	0	0	0	0	0	3	4	4	5	0.669096	-0.105271
505	Cranial mesoderm	0	0	0	0	0	0	0	2	4	4	0.717826	0.205511
506	Sclerotome	0	1	1	1	1	1	1	1	1	2	0.757389	-0.143085
507	Dermomyotome	0	0	0	0	0	2	3	5	5	6	0.773091	-0.0811333
508	Splanchnic mesoderm	0	1	3	3	5	6	8	9	9	10	0.757868	0.247178
509	Haematoendothelial progenitors	0	0	0	0	1	1	2	4	6	7	0.687111	0.106284
510	Endothelium	0	0	2	2	2	2	3	4	4	5	0.505099	0.0244802
511	Endothelium	0	1	1	1	1	1	5	7	7	10	0.712165	0.323522
512	Endothelium	0	0	0	1	1	1	1	1	1	1	0.767577	-0.212643
513	Dermomyotome	0	0	1	3	5	8	9	10	15	15	0.644332	0.250084
514	Cranial mesoderm	0	2	4	4	5	7	9	10	12	15	0.433242	0.275776
515	Cranial mesoderm	0	0	0	0	0	2	2	2	3	3	0.730335	-0.083258
516	Dermomyotome	0	0	0	1	2	2	2	2	3	5	0.698127	0.15489
517	Dermomyotome	0	1	1	1	2	2	2	2	4	6	0.654919	0.283122
518	Sclerotome	0	0	0	0	1	1	3	4	4	4	0.767577	-0.177009
519	Sclerotome	0	0	0	0	0	1	2	3	4	5	0.696886	-0.177658
520	Intermediate mesoderm	0	0	0	0	0	1	1	1	3	4	0.771971	-0.155387
521	Sclerotome	0	0	0	0	0	0	0	1	1	1	0.699045	-0.169511
522	Cranial mesoderm	0	0	0	0	0	1	1	1	1	1	0.690624	-0.178674
523	Sclerotome	0	1	1	1	1	1	1	1	1	1	0.685171	-0.135975
524	Endothelium	0	0	0	0	0	0	2	4	4	4	0.611032	-0.00205977
525	Neural crest	0	0	0	1	1	2	2	2	3	5	0.745821	0.0904487
526	Haematoendothelial progenitors	1	1	1	1	1	1	2	2	3	3	0.582412	-0.109499
527	Sclerotome	0	0	0	0	0	0	1	1	3	3	0.568607	-0.0170261
528	Sclerotome	0	0	0	0	1	3	3	5	5	6	0.534978	-0.0906388
529	Sclerotome	0	1	1	1	2	2	2	2	2	3	0.442789	-0.218556
530	Cranial mesoderm	0	0	0	3	4	4	4	6	6	9	0.544152	0.0778626
531	Sclerotome	0	1	1	2	3	3	6	8	9	13	0.648362	0.0345242
532	Cranial mesoderm	0	0	0	0	1	1	1	2	3	3	0.747818	-0.0997595
533	Sclerotome	0	0	1	1	1	1	1	1	1	2	0.646408	-0.0730436
534	Sclerotome	0	0	2	4	4	4	5	7	9	11	0.547577	0.284381
535	Cranial mesoderm	1	1	2	2	4	4	5	7	10	12	0.382555	0.288585
536	Anterior somitic tissues	0	0	0	1	1	1	3	3	5	8	0.711178	0.201684
537	Dermomyotome	0	0	1	1	2	5	6	9	13	17	0.357322	0.281055
538	Anterior somitic tissues	0	1	1	1	1	1	2	3	5	7	0.659116	0.27687
539	Neural crest	1	2	3	4	6	9	10	11	14	18	0.347152	0.255825
540	Sclerotome	0	0	0	0	0	0	0	3	3	3	0.667559	0.191379
541	Anterior somitic tissues	0	0	2	3	4	4	5	6	6	7	0.513439	0.0308942
542	Cranial mesoderm	0	0	0	0	0	1	1	1	4	5	0.734647	0.0126646
543	Splanchnic mesoderm	0	1	2	2	2	3	8	10	10	13	0.59682	0.238986
544	Sclerotome	0	0	2	3	4	4	5	5	5	5	0.569098	-0.0819447
545	Sclerotome	1	2	3	4	5	8	8	10	11	12	0.618615	0.254187
546	Sclerotome	0	0	0	1	1	1	2	2	5	6	0.757868	0.175157
547	Sclerotome	0	0	0	0	0	2	2	3	4	5	0.506367	-0.145985
548	Sclerotome	0	0	0	0	0	0	1	1	4	4	0.702318	0.194178
549	Cranial mesoderm	0	0	0	1	1	2	3	4	5	7	0.653829	0.193933
550	Cranial mesoderm	0	0	0	0	1	3	6	8	13	15	0.599924	0.329031
551	Dermomyotome	0	0	0	0	1	1	1	1	1	2	0.583075	0.186171
552	Cranial mesoderm	0	0	0	1	1	1	1	1	1	2	0.718474	-0.0711405
553	Cranial mesoderm	0	0	0	1	2	4	6	8	8	12	0.55564	0.322342
554	Sclerotome	0	1	1	1	2	2	2	2	2	3	0.506093	-0.221039
555	Sclerotome	0	0	0	0	0	0	1	2	3	3	0.803373	0.0124125
556	Sclerotome	0	0	1	1	4	5	6	6	8	9	0.464501	0.0511443
557	Cranial mesoderm	0	2	3	4	5	7	7	11	14	15	0.474619	0.255672
558	Sclerotome	0	0	0	3	4	6	7	10	12	13	0.456313	0.304484
559	Cranial mesoderm	0	1	1	2	3	5	6	7	7	8	0.653558	0.0403377
560	Dermomyotome	0	0	0	0	0	0	0	0	1	2	0.794101	0.296835
561	Cranial mesoderm	0	0	0	0	0	0	1	2	2	2	0.709313	0.0382844
562	Sclerotome	1	1	1	1	2	2	2	2	2	4	0.608276	0.106514
563	Cranial mesoderm	0	0	0	0	0	0	2	3	3	8	0.667559	-0.147153
564	Cranial mesoderm	0	0	0	0	1	3	4	9	14	14	0.291426	0.241353
565	Cranial mesoderm	0	0	0	0	0	0	2	6	6	6	0.734153	-0.126615
566	Cranial mesoderm	0	0	0	1	2	3	4	5	7	7	0.728377	0.0199343
567	Dermomyotome	0	0	1	1	3	3	3	3	3	5	0.716307	0.0714168
568	Sclerotome	0	0	0	0	0	0	1	2	2	3	0.52591	0.0842052
569	Anterior somitic tissues	0	1	1	3	3	4	5	6	6	6	0.594658	0.0541984
570	Sclerotome	0	0	0	1	3	5	9	11	11	13	0.535983	0.311376
571	Sclerotome	0	0	0	0	0	0	2	4	4	4	0.811474	-0.0142234
572	Anterior somitic tissues	0	0	0	0	0	0	0	0	1	2	0.771971	-0.0769765
573	Forebrain/Midbrain/Hindbrain	0	0	0	0	0	0	1	2	4	4	0.592802	-0.0941351
574	Sclerotome	0	0	3	3	5	7	8	10	11	14	0.477089	0.0264837
575	Anterior somitic tissues	0	0	0	0	0	0	0	0	0	0	0.644697	-0.183149
576	Cranial mesoderm	0	0	0	0	1	1	2	2	2	4	0.678597	-0.116638
577	Sclerotome	0	0	0	0	0	0	0	1	2	2	0.627403	-0.235635
578	Anterior somitic tissues	0	0	0	0	0	0	0	0	0	0	0.753392	0.309205
579	Cranial mesoderm	0	0	0	1	2	2	2	2	2	3	0.743041	-0.21043
580	Cranial mesoderm	0	0	0	0	0	1	1	1	3	5	0.547277	0.137083
581	Cranial mesoderm	0	0	1	1	1	1	1	2	2	2	0.53764	-0.0545186
582	Sclerotome	0	0	0	0	1	2	3	3	3	4	0.671227	0.124671
583	Cranial mesoderm	1	2	2	3	4	4	4	5	5	6	0.604122	0.0182284
584	Anterior somitic tissues	0	0	0	0	1	1	2	4	4	5	0.681692	-0.0367325
585	Sclerotome	0	1	1	1	4	6	8	9	9	12	0.439889	0.229998
586	Sclerotome	0	1	2	3	3	3	4	5	7	11	0.586058	0.264957
587	Sclerotome	0	0	0	1	1	1	2	2	3	3	0.664869	-0.0326206
588	Sclerotome	0	0	1	1	1	2	2	3	4	7	0.601526	-0.128321
589	Cranial mesoderm	0	0	0	0	2	2	4	6	6	7	0.702206	-0.0891111
590	Cranial mesoderm	1	3	4	7	8	9	9	9	9	10	0.634277	0.283283
591	Cranial mesoderm	0	0	0	1	1	1	2	2	2	2	0.693265	0.215398
592	Sclerotome	0	0	0	1	2	2	2	2	6	7	0.592587	-0.145706
593	Cranial mesoderm	0	0	0	0	1	1	1	1	2	2	0.803373	-0.041547
594	Sclerotome	0	1	4	5	6	7	11	13	15	19	0.290128	0.254449
595	Anterior somitic tissues	0	0	0	1	4	7	7	12	12	16	0.381735	0.279392
596	Neural crest	1	1	1	2	2	2	2	2	2	3	0.649401	0.102922
597	Sclerotome	0	0	0	0	0	0	1	2	2	2	0.685152	0.0472747
598	Neural crest	0	0	0	0	0	1	1	2	4	4	0.648477	0.157319
599	Sclerotome	0	0	0	0	0	1	4	6	7	7	0.760148	0.208347
600	Dermomyotome	0	0	0	0	1	1	1	1	1	2	0.655852	-0.0207658
601	Endothelium	1	3	4	4	4	4	4	6	6	7	0.518376	0.023152
602	Dermomyotome	0	0	0	0	0	0	0	0	1	5	0.714311	0.254693
603	Anterior somitic tissues	0	0	1	1	1	1	3	3	3	3	0.48101	-0.124409
604	Dermomyotome	0	0	0	1	3	3	3	3	5	5	0.753392	-0.0738894
605	Dermomyotome	0	0	2	2	3	4	5	6	6	7	0.680936	0.0558449
606	Cranial mesoderm	0	0	1	2	2	3	4	4	5	6	0.513075	-0.112891
607	Cranial mesoderm	0	0	2	2	3	3	3	3	3	4	0.832555	-0.219487
608	Splanchnic mesoderm	0	0	0	0	0	1	2	2	4	4	0.570478	0.0576717
609	Sclerotome	0	0	1	2	3	3	4	5	7	7	0.657079	-0.0870099
610	Sclerotome	0	0	0	0	0	0	0	0	0	2	0.659552	-0.0433968
611	Dermomyotome	0	0	0	1	1	3	3	3	3	4	0.384294	0.0549391
612	Sclerotome	0	0	0	1	1	2	2	3	3	5	0.454468	-0.0285848
613	Cranial mesoderm	0	1	1	2	5	5	9	10	12	16	0.503792	0.289034
614	Sclerotome	0	0	0	0	1	1	1	1	1	3	0.656618	-0.0697306
615	Endothelium	0	0	1	1	2	3	3	4	6	8	0.659002	-0.108133
616	Sclerotome	0	0	0	1	1	1	1	3	4	4	0.682171	-0.0251613
617	Sclerotome	0	0	0	0	1	1	2	2	3	8	0.670271	-0.102111
618	Cranial mesoderm	0	0	0	1	2	2	2	2	3	4	0.564806	0.0941443
619	Cranial mesoderm	0	0	1	1	2	6	7	10	12	12	0.500994	0.326737
620	Cranial mesoderm	0	0	1	2	2	3	5	6	8	11	0.448531	0.0201857
621	Cranial mesoderm	0	0	0	0	0	0	1	1	1	1	0.620918	-0.0337498
622	Cranial mesoderm	0	0	2	3	3	3	3	3	4	4	0.667802	-0.112176
623	Cranial mesoderm	0	0	0	0	0	1	4	6	9	14	0.535237	0.324413
624	Dermomyotome	0	0	0	0	0	0	0	1	3	4	0.699902	-0.240604
625	Cranial mesoderm	0	1	3	6	9	13	15	18	26	28	0.494298	0.297873
626	Cranial mesoderm	0	1	1	1	2	2	2	3	4	6	0.561688	0.123048
627	Sclerotome	0	0	0	0	0	0	0	0	0	0	0.722213	-0.204306
628	Anterior somitic tissues	0	0	0	1	1	4	5	5	6	8	0.527932	-0.0864575
629	Neural crest	0	0	0	1	2	2	3	6	7	7	0.639628	-0.151044
630	Cranial mesoderm	0	0	0	0	0	0	3	3	6	6	0.725931	-0.126924
631	Anterior somitic tissues	0	0	0	1	1	2	2	3	5	7	0.577488	-0.100542
632	Cranial mesoderm	1	1	1	2	3	3	3	3	4	4	0.691693	-0.125144
633	Neural crest	0	0	2	2	2	3	3	4	6	7	0.591504	-0.0877883
634	Cranial mesoderm	0	1	1	1	1	1	3	5	5	5	0.574094	0.137
635	Dermomyotome	0	0	0	1	2	2	2	2	2	3	0.48078	-0.172638
636	Haematoendothelial progenitors	0	0	0	0	4	6	9	12	20	21	0.357388	0.248795
637	Dermomyotome	0	0	0	1	1	3	7	10	14	18	0.711375	0.292208
638	Dermomyotome	0	0	0	0	0	0	0	2	3	5	0.672812	-0.222269
639	Anterior somitic tissues	0	0	0	0	0	0	0	1	1	1	0.734375	0.139648
640	Anterior somitic tissues	0	0	0	0	1	1	2	3	3	4	0.375776	-0.131098
641	Endothelium	0	0	0	2	4	5	7	11	13	14	0.459181	0.211457
642	Dermomyotome	0	0	0	1	1	2	5	7	7	8	0.685851	-0.0681654
643	Cranial mesoderm	0	2	2	2	4	6	8	11	14	17	0.560654	0.331663
644	Endothelium	0	0	1	2	2	3	3	3	4	7	0.602962	-0.105935
645	Sclerotome	0	0	0	1	2	4	6	8	9	10	0.46198	0.306795
646	Erythroid	0	0	0	0	1	1	1	2	2	2	0.696044	0.250591
647	Neural crest	0	0	0	1	1	1	1	4	4	5	0.639978	0.104607
648	Anterior somitic tissues	0	0	0	0	0	1	2	2	2	2	0.559794	-0.0709829
649	Dermomyotome	0	1	1	1	2	4	4	5	7	8	0.715657	-0.0965271
650	Neural crest	0	0	0	0	0	0	0	0	1	1	0.616264	0.14804
651	Haematoendothelial progenitors	0	0	0	0	1	4	7	8	8	10	0.418351	0.220353
652	Cranial mesoderm	0	1	1	1	1	2	2	4	6	7	0.558431	0.128681
653	Dermomyotome	0	1	1	2	3	3	4	9	13	15	0.459788	0.259959
654	Cranial mesoderm	0	0	1	2	3	3	3	3	4	4	0.770642	-0.211246
655	Anterior somitic tissues	0	0	0	0	0	0	0	1	2	2	0.763452	-0.0228805
656	Cranial mesoderm	0	0	0	0	0	1	2	2	2	2	0.741574	-0.0155585
657	Anterior somitic tissues	0	0	0	0	0	1	4	6	7	9	0.42228	0.326777
658	Anterior somitic tissues	0	0	0	0	0	0	1	1	1	1	0.634986	0.00318975
659	Sclerotome	0	0	0	1	1	1	2	4	4	4	0.631938	0.0748383
660	Haematoendothelial progenitors	0	0	0	0	0	0	1	2	2	2	0.516051	-0.0598642
661	Dermomyotome	0	0	0	0	0	3	4	7	8	8	0.598036	0.0290041
662	Cranial mesoderm	0	0	0	0	0	0	0	1	1	1	0.719812	-0.214383
663	Neural crest	1	1	1	2	3	4	4	4	4	4	0.618291	-0.116927
664	Cranial mesoderm	0	1	1	1	2	2	3	4	4	5	0.552154	0.188029
665	Cranial mesoderm	0	0	0	1	1	1	3	3	5	5	0.724981	-0.0226299
666	Haematoendothelial progenitors	0	1	2	6	8	9	11	11	11	15	0.430398	0.236611
667	Cranial mesoderm	0	0	0	1	1	1	1	2	4	5	0.67963	0.112869
668	Cranial mesoderm	0	1	1	2	2	2	2	3	3	3	0.636917	-0.0701802
669	Endothelium	0	0	1	1	1	1	1	2	3	3	0.579955	0.0439441
670	Haematoendothelial progenitors	0	0	0	2	3	5	5	5	5	5	0.505651	0.0730106
671	Cranial mesoderm	0	0	0	0	0	0	0	1	1	2	0.771971	-0.20421
672	Dermomyotome	0	1	1	1	2	4	8	9	9	9	0.30756	0.227591
673	Endothelium	0	0	0	1	2	3	5	6	7	7	0.392857	0.226493
674	Endothelium	0	0	0	0	0	1	1	1	2	2	0.669937	-0.147079
675	Sclerotome	0	1	1	1	2	2	2	3	4	5	0.722213	0.181309
676	Cranial mesoderm	0	1	1	2	2	3	3	4	6	7	0.628425	0.200157
677	Neural crest	0	0	0	0	0	0	2	3	3	4	0.588943	0.136146
678	Cranial mesoderm	0	0	0	0	0	0	0	0	1	1	0.460275	-0.0733577
679	Endothelium	0	1	1	1	5	7	10	12	16	23	0.412981	0.271863
680	Dermomyotome	0	1	1	2	3	4	6	10	14	20	0.461876	0.271463
681	Haematoendothelial progenitors	0	0	1	2	2	4	4	5	6	6	0.613714	0.0963585
682	Cranial mesoderm	0	0	0	0	1	3	4	5	5	6	0.794101	0.164535
683	Dermomyotome	0	0	0	0	1	1	1	4	7	9	0.674966	-0.0564605
684	Haematoendothelial progenitors	0	0	0	0	2	6	9	10	11	13	0.563939	0.250854
685	Haematoendothelial progenitors	0	0	0	0	2	2	2	2	4	6	0.552154	0.0101616
686	Dermomyotome	0	0	0	1	2	4	6	8	8	11	0.48568	0.286844
687	Endothelium	0	1	2	2	2	2	2	4	4	6	0.459999	0.0910164
688	Dermomyotome	0	0	1	1	1	1	1	2	3	4	0.634097	-0.0587401
689	Sclerotome	0	0	0	0	0	1	2	2	3	3	0.454905	0.194841
690	Dermomyotome	0	0	0	0	0	1	1	3	4	4	0.662171	-0.21314
691	Endothelium	0	0	0	0	1	1	1	1	2	2	0.676247	0.175467
692	Neural crest	0	0	0	1	3	3	4	4	6	6	0.678614	-0.132119
693	Haematoendothelial progenitors	0	0	0	0	0	0	0	0	0	1	0.577488	-0.106739
694	Endothelium	0	0	0	0	1	1	3	4	4	5	0.663056	0.0929569
695	Cranial mesoderm	2	4	8	8	11	11	13	18	21	23	0.494064	0.314708
696	Cranial mesoderm	0	1	3	5	7	8	12	13	14	16	0.560415	0.0251396
697	Cranial mesoderm	1	1	1	1	2	2	5	5	7	7	0.530252	-0.0382582
698	Cranial mesoderm	0	1	3	3	6	9	11	12	14	16	0.515701	0.277846
699	Cranial mesoderm	0	0	1	6	8	9	12	15	18	20	0.650239	0.333897
700	Cranial mesoderm	0	1	3	4	5	7	8	9	13	14	0.58482	0.334447
701	Cranial mesoderm	2	4	8	11	11	11	12	14	18	22	0.43485	0.320559
702	Cranial mesoderm	0	0	0	0	0	0	0	0	0	1	0.777824	0.121206
703	Cranial mesoderm	0	0	2	2	5	6	8	11	14	17	0.518424	0.331076
704	Cranial mesoderm	1	3	3	4	6	7	8	10	11	11	0.407091	0.0135215
705	Haematoendothelial progenitors	0	1	1	2	6	7	7	11	12	14	0.61606	0.0410509
706	Cranial mesoderm	0	0	0	0	0	0	1	1	2	3	0.832555	0.324599
707	Gut tube	1	1	4	4	5	7	7	8	10	12	0.609242	0.291865
708	Endothelium	0	0	0	0	0	1	3	3	4	5	0.571708	-0.116348
709	Cranial mesoderm	0	0	0	0	0	0	2	3	4	4	0.7581	0.127903
710	Endothelium	0	0	0	1	1	1	2	3	3	3	0.699651	-0.175101
711	Cranial mesoderm	1	1	4	8	9	10	11	14	14	15	0.52919	0.288433
712	Cranial mesoderm	0	0	0	0	0	0	0	2	2	3	0.656425	-0.217717
713	Cranial mesoderm	1	1	1	2	2	3	4	5	6	7	0.56766	-0.0372126
714	Cranial mesoderm	0	0	2	4	7	8	9	13	14	15	0.39302	0.256527
715	Cranial mesoderm	0	0	0	0	0	1	1	2	2	2	0.638748	-0.0785248
716	Anterior somitic tissues	0	0	0	1	2	2	2	5	5	6	0.706689	0.284399
717	Erythroid	0	0	0	0	0	0	0	1	2	2	0.757868	0.0242258
718	Cranial mesoderm	0	1	1	1	1	2	2	3	4	5	0.540436	-0.136069
719	Endothelium	0	0	0	0	0	0	0	0	1	2	0.614266	0.12704
720	Cranial mesoderm	0	0	2	5	6	7	7	10	17	18	0.38438	0.317166
721	Cranial mesoderm	2	3	3	3	6	7	8	9	10	12	0.472918	0.0208147
722	Cranial mesoderm	0	0	5	5	10	11	14	14	15	16	0.516322	0.057158
723	Anterior somitic tissues	0	0	0	0	1	1	1	1	1	1	0.773091	-0.195777
724	Haematoendothelial progenitors	0	0	0	0	0	1	4	5	6	7	0.640428	-0.0848492
725	Haematoendothelial progenitors	0	0	0	0	1	1	1	1	1	2	0.588089	0.0740008
726	Cranial mesoderm	0	0	1	2	2	5	6	7	8	10	0.498687	0.0549171
727	Endothelium	0	0	0	0	0	0	0	0	1	1	0.734647	-0.0014898
728	Sclerotome	0	1	1	2	2	3	6	10	14	16	0.531312	0.322109
729	Cranial mesoderm	0	0	0	0	0	1	2	2	2	2	0.670199	-0.219109
730	Cranial mesoderm	0	2	4	4	5	5	8	10	13	15	0.61171	0.289281
731	Anterior somitic tissues	0	1	1	2	3	3	5	8	9	13	0.517457	0.267395
732	Haematoendothelial progenitors	0	0	0	2	2	2	2	2	3	5	0.647917	0.1451
733	Haematoendothelial progenitors	0	0	2	3	4	6	9	9	11	12	0.397237	0.00684283
734	Cranial mesoderm	0	0	0	0	0	1	1	1	1	2	0.771496	0.0267568
735	Anterior somitic tissues	1	1	3	3	3	6	8	9	10	11	0.716307	0.0216442
736	Sclerotome	0	1	3	5	6	6	8	11	15	20	0.460709	0.271558
737	Cranial mesoderm	0	1	3	4	7	7	10	12	13	15	0.59104	0.23669
738	Anterior somitic tissues	0	0	1	1	4	11	14	16	17	20	0.403709	0.326632
739	Cranial mesoderm	0	0	0	0	0	0	1	1	1	1	0.763633	-0.197152
740	Cranial mesoderm	0	0	0	1	1	2	3	5	6	7	0.780623	0.106609
741	Sclerotome	1	3	5	5	6	8	10	11	13	14	0.42885	0.323788
742	Cranial mesoderm	2	4	5	9	13	14	17	22	25	30	0.409393	0.322737
743	Sclerotome	0	1	2	3	4	5	8	9	12	12	0.376973	0.3009
744	Cranial mesoderm	0	1	1	1	4	10	12	15	18	19	0.360005	0.331232
745	Sclerotome	0	1	1	1	2	2	2	3	3	5	0.643551	-0.154212
746	Dermomyotome	0	0	0	0	0	1	2	5	7	10	0.431759	0.242198
747	Dermomyotome	0	0	0	2	2	2	4	5	5	6	0.690765	0.0361533
748	Endothelium	0	0	0	0	1	1	1	2	3	4	0.730335	-0.0384897
749	Cranial mesoderm	0	0	1	1	1	1	2	2	2	2	0.707254	-0.029634
750	Cranial mesoderm	0	2	2	3	4	6	7	11	12	14	0.464769	0.253568
751	Erythroid	0	0	0	0	0	0	0	0	0	1	0.718804	0.000715876
752	Haematoendothelial progenitors	0	0	0	1	2	4	5	6	6	10	0.491809	0.262969
753	Cranial mesoderm	0	0	0	3	4	6	7	9	14	17	0.412833	0.294892
754	Cranial mesoderm	0	0	0	1	1	1	2	2	3	5	0.513003	-0.0998627
755	Anterior somitic tissues	0	0	1	2	3	6	7	10	11	15	0.482681	0.303488
756	Sclerotome	0	1	1	1	1	2	2	2	2	4	0.540549	0.24892
757	Dermomyotome	0	0	0	0	0	0	0	0	0	1	0.669096	0.024732
758	Dermomyotome	0	0	0	0	2	3	3	3	4	5	0.687437	0.242489
759	Dermomyotome	0	0	0	0	1	2	2	4	4	5	0.593475	-0.0874698
760	Cranial mesoderm	0	0	1	1	1	1	1	1	1	1	0.688369	-0.13342
761	Anterior somitic tissues	0	0	0	0	0	2	2	2	2	2	0.759008	-0.212525
762	Sclerotome	0	0	0	0	0	0	0	1	3	3	0.639978	0.192668
763	Dermomyotome	0	1	1	2	2	3	4	4	4	4	0.683766	-0.0798579
764	Dermomyotome	0	0	0	1	4	6	8	9	9	10	0.659249	-0.225326
765	Dermomyotome	0	0	0	1	1	2	2	2	2	4	0.693265	0.0291049
766	Sclerotome	0	0	0	0	0	1	2	3	4	4	0.616321	-0.0483303
767	Cranial mesoderm	0	0	0	0	1	2	2	2	2	2	0.6973	-0.185674
768	Anterior somitic tissues	0	0	0	1	4	4	5	7	9	11	0.513982	-0.218807
769	Dermomyotome	0	0	0	0	1	2	3	3	3	4	0.515273	0.0902752
770	Dermomyotome	0	0	1	1	2	2	2	2	3	3	0.604726	0.0256263
771	Anterior somitic tissues	0	0	1	2	3	4	5	5	6	8	0.480597	0.249837
772	Dermomyotome	0	0	0	0	1	1	1	2	3	3	0.722921	-0.041768
773	Dermomyotome	0	0	0	0	1	1	1	1	1	2	0.757604	-0.0140185
774	Sclerotome	0	0	1	1	2	2	2	3	3	5	0.593576	0.160039
775	Cranial mesoderm	0	0	0	0	1	1	2	4	4	6	0.606753	0.269919
776	Dermomyotome	0	0	0	1	2	3	3	4	6	8	0.48193	0.263656
777	Dermomyotome	0	0	0	1	1	2	2	4	4	5	0.594422	0.285696
778	Anterior somitic tissues	0	0	0	1	2	2	3	3	3	4	0.695322	-0.134386
779	Anterior somitic tissues	1	2	3	4	4	5	5	7	7	9	0.638899	-0.222537
780	Dermomyotome	0	0	0	0	1	2	2	2	4	4	0.794101	0.305141
781	Anterior somitic tissues	0	0	0	0	1	1	2	2	3	5	0.696565	0.0545497
782	Cranial mesoderm	0	0	0	1	2	3	3	3	5	7	0.728345	-0.113335
783	Dermomyotome	0	0	2	2	2	2	2	4	4	5	0.715276	0.108031
784	Cranial mesoderm	0	0	0	1	1	1	3	4	5	6	0.71662	-0.0887536
785	Dermomyotome	0	0	0	0	0	0	1	2	3	3	0.599712	-0.199962
786	Cranial mesoderm	0	0	1	2	2	3	3	4	4	4	0.690475	-0.151203
787	Cranial mesoderm	0	0	1	2	2	2	2	2	5	6	0.626482	-0.102711
788	Dermomyotome	0	0	0	0	0	2	4	6	7	7	0.647917	0.220688
789	Haematoendothelial progenitors	0	0	0	0	0	0	3	5	5	6	0.672515	-0.104369
790	Neural crest	0	0	0	0	1	1	2	2	3	4	0.745415	-0.0744951
791	Anterior somitic tissues	0	0	0	1	2	2	6	9	12	15	0.669937	0.315806
792	Splanchnic mesoderm	0	0	0	0	0	1	2	3	4	5	0.706689	0.280425
793	Endothelium	0	1	1	2	3	3	3	3	3	3	0.593812	-0.0643775
794	Cranial mesoderm	0	0	2	3	3	4	4	5	6	6	0.58644	-0.126631
795	Dermomyotome	0	1	1	1	1	1	1	1	1	2	0.50999	-0.0177059
796	Sclerotome	0	1	1	2	3	6	8	9	12	12	0.620596	0.324267
797	Cranial mesoderm	0	0	0	0	0	0	0	1	1	2	0.66065	0.0482743
798	Neural crest	1	1	1	2	2	2	2	2	2	2	0.614853	0.0932366
799	Splanchnic mesoderm	0	0	0	0	0	1	2	5	5	6	0.738285	-0.165529
800	Haematoendothelial progenitors	0	0	0	0	1	1	1	1	2	2	0.728345	-0.035261
801	Endothelium	0	1	2	2	4	6	7	10	11	13	0.490047	0.286752
802	Endothelium	0	0	0	0	0	0	0	0	0	0	0.584797	0.117025
803	Cranial mesoderm	0	0	1	1	3	4	5	5	6	9	0.631976	0.323555
804	Endothelium	1	2	3	3	3	4	5	6	6	9	0.589998	-0.22932
805	Cranial mesoderm	0	1	1	1	1	1	1	2	2	2	0.592454	0.0188628
806	Intermediate mesoderm	1	1	1	1	1	2	2	2	2	2	0.598642	0.109621
807	Dermomyotome	0	0	0	0	2	5	7	9	12	12	0.705893	0.320625
808	Dermomyotome	0	0	0	0	1	3	3	3	3	5	0.811474	-0.113919
809	Sclerotome	0	1	1	2	3	4	5	5	5	6	0.687111	-0.0884761
810	Dermomyotome	1	2	3	3	5	6	6	6	8	8	0.606753	-0.225048
811	Cranial mesoderm	0	1	1	1	1	2	2	3	3	4	0.583037	0.0279984
812	Dermomyotome	1	1	2	3	3	3	4	5	7	8	0.629473	-0.0146805
813	Dermomyotome	0	0	0	1	1	2	3	4	5	7	0.511386	-0.14405
814	Splanchnic mesoderm	0	4	5	6	7	7	7	8	8	10	0.47385	0.315876
815	Anterior somitic tissues	2	2	3	3	4	5	8	8	13	15	0.455233	0.290826
816	Dermomyotome	0	0	0	0	1	2	3	4	5	6	0.738475	0.272409
817	Splanchnic mesoderm	0	0	0	0	0	2	3	4	5	5	0.680902	0.296763
818	Dermomyotome	0	0	0	2	2	2	2	2	3	3	0.562007	0.209708
819	Dermomyotome	0	1	1	1	2	2	2	2	2	2	0.744659	-0.137834
820	Cranial mesoderm	0	0	0	0	1	1	2	4	5	6	0.608813	-0.105884
821	Cranial mesoderm	0	0	0	1	2	3	4	5	5	5	0.625345	-0.0783448
822	Splanchnic mesoderm	0	0	1	1	1	1	1	2	2	5	0.771971	0.184867
823	Cranial mesoderm	0	0	0	0	0	1	1	1	1	2	0.68123	0.28407
824	Dermomyotome	0	0	0	1	1	2	3	3	4	6	0.586656	-0.210395
825	Dermomyotome	0	0	1	3	3	3	4	4	4	6	0.693265	-0.138764
826	Dermomyotome	0	0	0	0	0	0	1	3	3	4	0.679959	0.230577
827	Cranial mesoderm	0	1	1	1	2	2	2	4	5	5	0.597489	-0.0663671
828	Dermomyotome	1	2	3	3	4	5	7	9	13	15	0.421838	0.286367
829	Surface ectoderm	0	0	0	1	4	5	5	5	5	6	0.668499	-0.220623
830	Intermediate mesoderm	0	0	0	1	2	3	3	4	4	5	0.667259	0.13005
831	Sclerotome	0	0	0	0	0	1	1	1	2	3	0.556106	-0.147376
832	Cranial mesoderm	0	0	1	1	1	1	2	3	4	4	0.664869	0.131395
833	Dermomyotome	1	2	3	3	5	5	7	9	14	16	0.483895	0.291054
834	Surface ectoderm	1	1	3	3	4	5	6	6	6	7	0.632872	-0.0287733
835	Spinal cord	1	1	1	1	1	1	1	1	1	3	0.576229	0.19457
836	Intermediate mesoderm	0	0	0	0	1	2	2	2	4	4	0.525601	-0.151098
837	Anterior somitic tissues	1	1	1	1	1	1	1	1	1	1	0.56223	0.187862
838	Dermomyotome	0	0	0	0	0	1	1	2	2	3	0.676247	-0.123705
839	Endothelium	0	0	0	0	1	1	1	2	3	3	0.609966	0.067753
840	Cardiomyocytes	0	0	0	0	0	0	0	0	1	2	0.589085	0.0102047
841	Cranial mesoderm	0	1	2	2	2	4	6	8	11	13	0.511859	0.314802
842	Sclerotome	0	0	0	0	0	0	1	1	1	3	0.65683	-0.133766
843	Cranial mesoderm	1	2	4	5	5	7	7	7	9	9	0.454987	0.309673
844	Endothelium	3	3	4	6	7	8	8	9	10	10	0.404616	0.312337
845	Sclerotome	0	0	0	0	0	2	3	4	6	6	0.646234	0.11678
846	Sclerotome	0	1	2	4	5	5	7	7	8	9	0.407731	0.313881
847	Haematoendothelial progenitors	0	0	1	1	2	2	3	4	6	7	0.538832	0.206993
848	Sclerotome	0	1	1	1	1	1	1	1	2	3	0.590552	-0.118093
849	Cranial mesoderm	0	0	0	0	0	1	2	4	8	9	0.533947	0.318552
850	Haematoendothelial progenitors	0	0	0	0	0	1	1	2	2	4	0.70212	0.267808
851	Anterior somitic tissues	0	0	0	0	1	1	2	2	3	3	0.615486	-0.0480692
852	Sclerotome	0	1	1	1	1	2	4	6	7	9	0.551403	0.258914
853	Endothelium	2	4	5	5	5	7	10	10	14	15	0.393566	0.32075
854	Splanchnic mesoderm	0	0	0	0	1	1	2	3	5	5	0.570436	-0.174997
855	Sclerotome	0	0	2	3	3	3	4	5	6	11	0.459129	0.292598
856	Endothelium	0	0	0	0	0	0	0	2	3	3	0.648785	-0.18738
857	Sclerotome	0	0	1	1	1	1	2	2	3	4	0.636602	0.136538
858	Endothelium	0	0	0	1	1	1	1	1	2	2	0.627142	-0.0457674
859	Anterior somitic tissues	0	0	0	0	0	0	0	2	3	3	0.650927	-0.0216881
860	Sclerotome	0	0	0	0	0	1	1	2	2	4	0.811474	-0.0922569
861	Endothelium	0	0	0	0	0	0	0	0	1	2	0.71662	-0.0898493
862	Endothelium	0	0	0	0	0	1	1	4	5	5	0.721013	-0.0567302
863	Sclerotome	0	0	0	1	1	1	2	3	8	11	0.534559	0.22957
864	Cranial mesoderm	4	4	5	5	6	8	8	8	12	12	0.302686	0.319008
865	Sclerotome	0	1	1	1	1	1	3	4	6	9	0.475909	0.263908
866	Cranial mesoderm	4	4	5	5	8	8	8	8	8	14	0.294537	0.321171
867	Cranial mesoderm	1	3	3	3	4	6	7	10	12	12	0.399092	0.260069
868	Neural crest	1	1	1	3	3	4	6	7	7	9	0.445982	0.255714
869	Dermomyotome	0	0	0	0	0	0	1	1	2	2	0.738475	0.0233982
870	Dermomyotome	0	0	0	0	0	0	0	0	1	3	0.659552	-0.155225
871	Neural crest	0	1	2	4	4	5	7	9	12	16	0.680902	0.308529
872	Sclerotome	0	0	0	0	0	3	5	7	8	10	0.811474	-0.212098
873	Cranial mesoderm	0	0	0	0	0	0	0	0	3	4	0.693265	-0.207576
874	Sclerotome	0	0	0	1	1	2	2	2	4	6	0.506093	-0.0308355
875	Neural crest	0	1	1	1	1	1	1	1	1	1	0.712165	-0.0955046
876	Sclerotome	0	0	0	0	0	0	0	1	1	1	0.832555	-0.219923
877	Sclerotome	0	1	1	1	1	2	3	8	14	21	0.403809	0.288823
878	Endothelium	0	0	0	0	1	3	4	6	6	7	0.650117	-0.019021
879	Sclerotome	2	3	3	4	6	7	7	9	9	12	0.421477	0.320528
880	Neural crest	1	1	1	2	3	3	6	7	7	8	0.439387	0.254822
881	Dermomyotome	0	0	0	1	1	3	3	4	5	6	0.554374	-0.0662603
882	Haematoendothelial progenitors	0	1	2	2	2	3	3	4	5	6	0.563478	-0.0720647
883	Sclerotome	0	0	1	1	2	3	3	5	6	7	0.687111	-0.0442048
884	Neural crest	0	0	0	0	1	1	1	1	3	3	0.634099	0.0827489
885	Haematoendothelial progenitors	0	0	0	1	1	2	2	3	8	10	0.676247	-0.214534
886	Dermomyotome	0	0	1	1	1	2	3	3	4	5	0.650888	-0.126129
887	Splanchnic mesoderm	2	3	3	4	4	5	7	9	10	12	0.515076	0.255272
888	Splanchnic mesoderm	0	0	0	1	2	2	2	2	2	2	0.637174	0.237425
889	Endothelium	0	0	0	0	0	0	0	0	0	0	0.704666	-0.209479
890	Dermomyotome	0	0	0	0	0	0	0	0	1	2	0.491527	0.151048
891	Sclerotome	0	0	0	0	1	2	6	9	9	11	0.650117	-0.233661
892	Sclerotome	0	1	1	1	1	1	1	1	1	2	0.578115	0.226489
893	Neural crest	1	1	1	3	3	4	5	5	5	5	0.616852	-0.0229169
894	Neural crest	0	0	0	0	0	1	1	1	2	2	0.732858	0.308199
895	Blood progenitors	0	0	0	0	0	0	1	1	2	2	0.749188	0.115857
896	Endothelium	0	0	0	0	0	0	0	1	1	2	0.518589	0.304984
897	Anterior somitic tissues	0	0	1	1	1	1	1	1	4	4	0.735824	-0.166789
898	Sclerotome	0	0	0	0	0	2	2	2	3	3	0.69044	-0.216314
899	Cranial mesoderm	0	1	2	3	4	5	7	9	10	13	0.385322	0.318076
900	Endothelium	0	0	2	2	4	4	5	7	8	11	0.735824	-0.224508
901	Cranial mesoderm	0	0	0	0	2	2	2	2	3	3	0.71662	-0.0961395
902	Cranial mesoderm	1	1	1	2	3	4	5	5	5	5	0.580821	-0.0274514
903	Cranial mesoderm	0	0	0	0	0	0	0	1	3	4	0.738934	0.188699
904	Neural crest	0	1	1	1	1	1	1	1	1	2	0.547211	0.221493
905	Anterior somitic tissues	0	0	1	1	1	2	3	3	3	4	0.650927	0.227763
906	Neural crest	0	0	0	0	0	1	2	5	5	5	0.458391	-0.200559
907	Dermomyotome	0	0	0	0	2	4	5	6	6	9	0.598642	0.314467
908	Cranial mesoderm	0	0	0	1	3	3	4	4	4	6	0.6192	0.186391
909	Neural crest	0	0	0	0	0	0	0	0	0	0	0.752942	0.286188
910	Haematoendothelial progenitors	0	0	0	0	1	1	2	3	4	4	0.626601	-0.200245
911	Endothelium	0	0	0	0	1	2	2	3	3	4	0.662168	0.165119
912	Dermomyotome	0	1	1	1	3	3	3	3	6	6	0.547825	0.0118349
913	Dermomyotome	0	0	1	2	3	3	3	5	8	9	0.609102	0.300973
914	Cranial mesoderm	0	0	0	2	2	4	4	5	5	6	0.452831	0.146335
915	Splanchnic mesoderm	0	0	0	0	1	3	3	5	8	8	0.759008	-0.0220158
916	Sclerotome	0	0	0	0	0	2	2	3	6	6	0.478032	0.2858
917	Sclerotome	0	0	0	1	1	1	2	3	4	7	0.573113	0.266307
918	Dermomyotome	0	0	0	0	1	2	2	4	4	4	0.747547	0.156367
919	Dermomyotome	0	0	0	1	1	1	1	2	4	9	0.593201	0.301202
920	Dermomyotome	0	0	1	3	4	4	6	9	12	12	0.483064	0.296328
921	Dermomyotome	0	0	1	1	1	2	2	2	2	3	0.525669	0.0052932
922	Haematoendothelial progenitors	0	0	0	1	1	2	3	5	5	7	0.683766	0.0121323
923	Anterior somitic tissues	0	0	0	0	2	3	4	5	7	7	0.717826	0.174634
924	Neural crest	0	0	0	0	0	0	2	2	2	5	0.513075	0.224352
925	Dermomyotome	0	1	1	2	2	3	4	5	7	7	0.622852	0.130669
926	Dermomyotome	0	0	0	1	1	1	3	3	3	4	0.609699	0.165747
927	Surface ectoderm	0	0	0	2	4	4	5	5	6	6	0.735824	0.187468
928	Dermomyotome	1	1	1	1	2	3	4	6	8	8	0.521601	0.242646
929	Neural crest	0	0	4	6	6	6	6	6	6	8	0.531478	0.24913
930	Sclerotome	0	0	1	1	1	2	3	6	8	8	0.745146	-0.231406
931	Dermomyotome	0	0	0	0	0	2	4	4	6	7	0.695523	0.0325334
932	Cranial mesoderm	0	0	0	0	0	0	1	1	3	3	0.652232	-0.205825
933	Mixed mesenchymal mesoderm	0	1	1	1	2	2	2	3	4	5	0.615258	0.0425782
934	Dermomyotome	0	0	0	0	1	1	2	2	3	6	0.602215	0.252783
935	Surface ectoderm	0	0	0	0	1	1	1	1	1	2	0.677525	-0.104523
936	Spinal cord	0	0	0	0	0	1	1	1	1	1	0.803373	-0.0745642
937	Cranial mesoderm	1	2	2	2	2	2	4	6	6	9	0.658789	0.174937
938	Dermomyotome	0	0	0	0	0	0	0	0	1	1	0.728377	0.298723
939	Mixed mesenchymal mesoderm	0	0	0	1	1	1	1	1	2	2	0.686414	-0.203179
940	Sclerotome	0	0	0	0	0	0	2	2	2	3	0.676578	-0.108886
941	Dermomyotome	0	0	1	2	2	3	4	4	5	5	0.752942	0.193369
942	Neural crest	0	0	0	1	2	2	3	3	4	5	0.681121	0.126449
943	Dermomyotome	0	0	3	3	4	4	5	5	6	6	0.773091	0.0103511
944	Dermomyotome	0	0	0	0	2	5	6	6	6	7	0.656066	-0.0286344
945	Cranial mesoderm	0	0	0	0	0	1	1	1	1	1	0.674132	-0.0183565
946	Dermomyotome	0	1	1	1	2	4	4	6	6	8	0.445838	0.00912582
947	Dermomyotome	0	0	2	2	2	3	3	4	5	7	0.674966	0.184479
948	Sclerotome	0	1	1	1	2	2	2	3	4	7	0.602962	0.165782
949	Neural crest	1	1	3	3	4	4	5	6	6	9	0.53524	0.254887
950	Neural crest	1	1	1	1	1	2	2	5	5	7	0.60242	-0.192807
951	Neural crest	1	1	1	1	1	2	4	5	6	6	0.667312	-0.190261
952	Dermomyotome	1	1	2	2	4	4	5	6	7	9	0.389082	0.25621
953	Dermomyotome	0	0	0	0	0	1	1	2	4	4	0.715048	-0.0503596
954	Neural crest	0	0	0	0	0	2	2	2	2	2	0.717826	-0.222507
955	Cranial mesoderm	0	1	1	1	2	3	3	5	6	6	0.55281	0.184335
956	Sclerotome	0	0	0	0	0	1	3	3	3	3	0.495484	0.0382217
957	Dermomyotome	0	1	2	3	3	3	3	5	5	8	0.522273	0.288152
958	Cranial mesoderm	0	0	0	0	0	0	0	1	2	2	0.75502	0.232257
959	Sclerotome	0	1	2	2	2	2	2	2	4	4	0.776052	0.274372
960	Splanchnic mesoderm	0	0	0	2	3	3	4	6	6	6	0.757868	-0.217454
961	Cranial mesoderm	0	0	0	1	1	1	3	3	3	5	0.688168	-0.0681276
962	Sclerotome	0	0	0	0	0	0	1	2	3	7	0.592965	-0.154546
963	Anterior somitic tissues	0	0	0	1	3	5	5	6	8	10	0.454413	0.309644
964	Cranial mesoderm	0	0	0	0	0	0	0	0	2	4	0.490095	-0.0608609
965	Cranial mesoderm	0	0	0	0	0	2	4	5	5	6	0.617214	-0.185577
966	Dermomyotome	0	0	0	0	2	2	2	3	3	5	0.612668	-0.111683
967	Dermomyotome	0	0	0	0	0	0	0	1	1	1	0.803373	0.25751
968	Cranial mesoderm	0	0	0	0	0	1	2	3	3	4	0.558495	0.0582038
969	Sclerotome	0	0	0	0	0	0	0	0	1	1	0.773091	-0.0687583
970	Haematoendothelial progenitors	0	1	2	2	2	2	3	4	4	4	0.641328	0.101268
971	Forebrain/Midbrain/Hindbrain	0	0	1	1	1	2	2	3	4	4	0.541382	0.289003
972	Dermomyotome	0	0	0	0	1	1	3	3	3	4	0.789831	0.143048
973	Dermomyotome	0	1	2	2	3	3	3	3	3	5	0.710668	0.263603
974	Sclerotome	0	0	0	1	1	2	4	6	7	7	0.480333	0.276327
975	Anterior somitic tissues	1	2	2	4	4	5	6	7	11	11	0.43306	-0.0118853
976	Dermomyotome	0	0	1	2	4	4	4	5	7	9	0.476588	-0.175099
977	Cranial mesoderm	0	0	0	0	0	1	1	1	2	3	0.518157	-0.104532
978	Cranial mesoderm	0	0	0	0	0	0	0	1	1	1	0.662718	0.201304
979	Surface ectoderm	0	2	2	2	3	6	7	7	7	7	0.558403	0.189152
980	Dermomyotome	0	0	0	0	0	0	1	1	3	4	0.568631	-0.134796
981	Neural crest	0	0	0	0	0	0	0	0	0	0	0.734647	0.146306
982	Definitive endoderm	0	0	1	1	2	2	2	3	4	4	0.634927	0.17969
983	Surface ectoderm	0	0	0	0	0	1	2	2	2	2	0.55408	-0.0591861
984	Cranial mesoderm	0	0	0	1	2	2	3	4	4	4	0.574377	-0.201314
985	Dermomyotome	0	0	1	1	2	2	2	3	3	4	0.609102	-0.0189721
986	Sclerotome	0	0	0	0	0	1	3	3	3	3	0.640252	-0.118829
987	Dermomyotome	0	0	0	1	1	2	2	2	2	2	0.731519	0.0617348
988	Cranial mesoderm	1	1	2	2	3	3	3	3	3	4	0.696886	0.258272
989	Dermomyotome	0	0	0	0	1	1	2	2	3	3	0.599379	-0.0683659
990	Dermomyotome	0	0	0	0	1	1	2	2	3	4	0.62576	0.262714
991	Dermomyotome	0	0	1	1	1	2	2	2	2	2	0.811474	-0.214576
992	Cranial mesoderm	0	0	0	1	2	2	5	5	7	9	0.612855	0.306334
993	Sclerotome	0	0	0	0	1	1	3	3	3	4	0.732974	0.203511
994	Neural crest	0	0	0	0	2	2	2	2	2	2	0.713887	-0.0850787
995	Dermomyotome	0	0	0	0	0	0	0	1	4	5	0.669565	0.0286242
996	Anterior somitic tissues	0	1	1	2	2	2	2	3	3	3	0.712165	0.0806931
997	Dermomyotome	0	0	0	0	0	0	0	0	0	0	0.673539	-0.135009
998	Splanchnic mesoderm	0	0	0	0	1	1	2	3	3	4	0.736588	-0.195626
999	Dermomyotome	0	0	0	0	0	0	0	0	2	4	0.794101	0.292199
1000	Dermomyotome	0	2	2	2	2	2	3	4	4	7	0.423141	0.129176
1001	Dermomyotome	0	0	0	0	0	1	2	2	2	2	0.580477	-0.0820972
1002	Surface ectoderm	0	0	0	0	0	0	0	1	2	2	0.579674	0.0156395
1003	Dermomyotome	0	0	0	1	1	1	2	3	4	4	0.546355	-0.0982161
1004	Sclerotome	0	0	0	0	0	1	1	3	4	7	0.558495	0.113111
1005	Anterior somitic tissues	0	0	1	1	1	1	2	5	7	9	0.460275	-0.213542
1006	Dermomyotome	0	1	1	1	1	1	1	1	1	1	0.610729	0.204213
1007	Dermomyotome	0	0	0	2	3	3	4	4	7	9	0.58719	-0.217319
1008	Dermomyotome	0	0	0	1	2	2	2	2	2	2	0.803373	-0.207791
1009	Dermomyotome	1	2	2	2	2	2	2	2	2	5	0.411403	0.123796
1010	Anterior somitic tissues	1	2	2	2	2	2	2	2	3	5	0.403434	0.119722
1011	Surface ectoderm	0	0	0	0	0	0	0	0	1	2	0.633961	0.0516631
1012	Anterior somitic tissues	0	0	1	1	1	2	3	5	5	6	0.695322	-0.145622
1013	Sclerotome	0	0	2	2	4	5	6	7	7	9	0.657134	0.295119
1014	Cranial mesoderm	0	0	1	2	2	2	2	3	3	5	0.510604	-0.167071
1015	Haematoendothelial progenitors	0	0	0	0	0	1	1	1	1	1	0.609163	0.293649
1016	Endothelium	1	2	2	4	4	4	5	7	9	12	0.296914	-0.0171046
1017	Dermomyotome	0	0	0	0	1	2	2	3	4	4	0.803373	0.0908027
1018	Sclerotome	0	0	0	0	0	1	2	3	5	5	0.669096	0.0622783
1019	Sclerotome	0	0	0	0	0	0	1	4	5	5	0.676578	0.134963
1020	Cranial mesoderm	0	0	0	0	0	1	2	2	3	4	0.680902	-0.216945
1021	Sclerotome	0	0	1	2	3	3	3	6	7	10	0.730028	0.301339
1022	Anterior somitic tissues	0	0	0	0	0	0	1	1	2	2	0.692016	-0.199796
1023	Neural crest	0	0	0	0	1	3	3	4	5	5	0.611254	0.179077
1024	Anterior somitic tissues	0	0	0	0	0	0	0	0	2	2	0.666505	-0.0154052
1025	Sclerotome	0	0	0	0	1	1	2	3	6	7	0.623737	0.113313
1026	Haematoendothelial progenitors	0	0	0	0	0	0	1	1	1	3	0.697806	0.23051
1027	Haematoendothelial progenitors	0	0	0	0	2	3	3	4	6	6	0.757604	-0.13001
1028	Forebrain/Midbrain/Hindbrain	0	0	1	3	3	3	4	4	4	6	0.701404	0.047475
1029	Sclerotome	0	0	0	0	2	2	3	7	8	8	0.704666	0.00688766
1030	Dermomyotome	0	0	1	1	2	2	3	4	6	6	0.510487	0.0236292
1031	Sclerotome	0	1	1	1	1	4	5	8	8	8	0.418885	0.270463
1032	Sclerotome	0	0	0	1	1	1	1	2	2	2	0.582071	0.299663
1033	Sclerotome	0	0	0	0	3	3	4	6	8	8	0.615486	0.278074
1034	Anterior somitic tissues	0	0	1	4	4	6	9	10	11	13	0.476297	0.286747
1035	Cranial mesoderm	0	1	1	1	1	1	1	1	1	2	0.679096	-0.018294
1036	Sclerotome	1	2	2	2	2	2	3	6	8	9	0.478793	-0.0286617
1037	Neural crest	0	0	1	2	5	5	5	8	9	10	0.602004	0.249279
1038	Sclerotome	0	0	0	0	3	3	5	5	8	10	0.581445	0.256674
1039	Dermomyotome	0	0	2	2	3	5	6	6	7	7	0.545994	0.00732735
1040	Cranial mesoderm	0	1	1	1	2	2	2	5	6	9	0.575179	-0.180627
1041	Haematoendothelial progenitors	0	0	0	1	1	1	1	1	2	6	0.682499	0.195591
1042	Haematoendothelial progenitors	0	0	0	0	0	0	1	1	2	3	0.673891	-0.170681
1043	Dermomyotome	0	0	0	1	1	1	2	2	3	3	0.588129	-0.187805
1044	Sclerotome	0	0	1	2	2	3	3	3	3	4	0.606011	-0.221421
1045	Neural crest	0	0	0	0	1	2	6	7	9	12	0.544295	0.209446
1046	Dermomyotome	0	0	1	1	2	3	4	4	5	7	0.692016	0.0751699
1047	Cranial mesoderm	0	0	0	0	0	0	2	2	3	3	0.652774	-0.0422379
1048	Sclerotome	0	0	0	2	2	2	3	4	5	5	0.607437	0.121672
1049	Sclerotome	0	0	0	1	1	1	1	2	3	3	0.64113	-0.220963
1050	Intermediate mesoderm	0	0	0	0	0	1	1	1	1	1	0.759008	-0.11608
1051	Anterior somitic tissues	0	0	0	0	0	0	2	3	3	4	0.798069	0.0803202
1052	Sclerotome	0	0	0	2	3	4	5	5	6	6	0.401534	-0.115888
1053	Dermomyotome	0	0	0	1	1	3	6	7	9	13	0.431327	0.277374
1054	Neural crest	0	0	0	0	0	0	0	0	2	3	0.749188	-0.0102459
1055	Anterior somitic tissues	0	1	1	1	3	3	5	5	6	7	0.50558	-0.164598
1056	Haematoendothelial progenitors	0	0	0	1	3	3	5	6	7	7	0.428059	0.188903
1057	Cranial mesoderm	0	0	0	0	0	0	0	0	0	1	0.776052	-0.0781785
1058	Dermomyotome	0	0	0	0	2	5	5	5	5	5	0.541219	0.0534399
1059	Endothelium	0	1	1	2	4	4	5	6	8	9	0.355454	0.288947
1060	Anterior somitic tissues	0	0	0	0	0	1	1	1	1	1	0.653558	-0.021531
1061	Sclerotome	0	0	0	1	1	1	2	2	4	5	0.717649	0.179517
1062	Dermomyotome	0	0	1	1	3	5	6	8	10	11	0.590426	0.292934
1063	Endothelium	0	0	0	0	3	5	5	6	6	7	0.609311	-0.109568
1064	Dermomyotome	0	0	0	0	1	2	2	2	2	2	0.677078	-0.228318
1065	Dermomyotome	0	1	1	1	1	1	1	2	2	2	0.74698	0.162397
1066	Intermediate mesoderm	0	0	0	0	0	0	0	2	2	3	0.567969	0.062049
1067	Sclerotome	0	0	0	0	1	3	3	3	3	3	0.832555	-0.14071
1068	Dermomyotome	0	0	0	0	0	0	0	1	4	6	0.776052	0.100412
1069	Dermomyotome	0	0	0	0	0	0	0	1	4	4	0.59104	0.156298
1070	Sclerotome	0	0	0	0	0	0	2	2	2	3	0.551243	-0.0761553
1071	Dermomyotome	0	0	1	2	2	2	3	4	4	4	0.46101	-0.176804
1072	Sclerotome	0	0	0	0	0	3	3	3	4	4	0.672865	0.0812503
1073	Sclerotome	0	0	1	2	2	3	4	5	6	7	0.482394	0.124309
1074	Sclerotome	0	0	1	1	1	3	3	5	6	7	0.555387	0.0269863
1075	Splanchnic mesoderm	0	0	0	1	1	4	6	7	8	10	0.741354	0.284238
1076	Dermomyotome	0	0	0	1	1	1	1	2	2	2	0.75176	-0.0639185
1077	Dermomyotome	0	0	0	0	1	1	2	4	6	8	0.695182	0.254749
1078	Endothelium	0	0	0	1	2	4	4	4	5	6	0.604726	0.211921
1079	Sclerotome	0	0	0	1	1	2	2	4	5	5	0.676507	-0.182766
1080	Dermomyotome	0	0	0	0	1	2	2	2	3	4	0.608448	-0.169348
1081	Dermomyotome	0	0	0	1	3	3	5	5	5	7	0.669841	0.263715
1082	Dermomyotome	0	0	1	3	3	3	3	4	5	7	0.575599	0.0906101
1083	Dermomyotome	0	0	0	0	1	2	3	4	6	8	0.781506	0.240784
1084	Endothelium	0	0	0	1	1	1	1	1	2	3	0.650117	-0.0572239
1085	Cranial mesoderm	0	0	0	2	2	2	2	3	3	3	0.735824	-0.174968
1086	Endothelium	1	1	1	1	2	2	3	3	3	4	0.611017	0.236937
1087	Dermomyotome	0	0	0	0	0	1	2	2	3	3	0.604127	0.00822484
1088	Sclerotome	0	0	1	1	1	2	2	3	6	8	0.468588	0.209158
1089	Sclerotome	0	0	0	0	1	2	2	2	2	3	0.584899	-0.17781
1090	Haematoendothelial progenitors	0	0	0	1	1	1	2	3	3	3	0.54533	0.135473
1091	Anterior somitic tissues	0	0	0	1	2	3	4	4	5	5	0.577987	-0.0491786
1092	Dermomyotome	0	0	0	0	0	0	1	3	3	4	0.750342	0.162306
1093	Cranial mesoderm	0	0	0	0	1	1	2	2	2	3	0.745216	-0.164454
1094	Surface ectoderm	0	0	0	1	1	1	2	2	3	4	0.63257	-0.148914
1095	Sclerotome	0	1	1	3	4	6	6	8	9	12	0.410968	0.274433
1096	Haematoendothelial progenitors	0	0	1	1	1	2	3	3	5	6	0.620918	-0.173462
1097	Haematoendothelial progenitors	0	0	0	1	1	1	2	3	4	7	0.597701	-0.167704
1098	Sclerotome	0	0	1	3	3	5	5	6	6	7	0.579025	0.247289
1099	Intermediate mesoderm	0	0	0	2	4	4	4	6	7	11	0.608261	0.278452
1100	Endothelium	0	0	0	0	2	2	4	7	9	9	0.399092	0.28121
1101	Dermomyotome	0	1	1	1	1	2	2	3	4	5	0.832555	0.278567
1102	Dermomyotome	0	0	0	0	0	0	0	1	2	3	0.662718	-0.1951
1103	Sclerotome	1	2	2	2	2	3	4	5	5	5	0.620918	0.233976
1104	Anterior somitic tissues	0	1	1	2	2	2	2	3	3	4	0.608178	0.235972
1105	Sclerotome	1	1	1	2	3	3	3	4	5	6	0.646795	0.0520722
1106	Dermomyotome	0	0	0	0	0	0	1	6	6	8	0.722921	0.176237
1107	Sclerotome	0	0	0	0	1	1	1	3	4	5	0.670687	-0.0566137
1108	Cranial mesoderm	0	3	5	6	6	8	9	10	12	16	0.59512	0.267404
1109	Surface ectoderm	0	1	1	2	3	3	3	4	4	5	0.599605	0.0975145
1110	Sclerotome	0	0	0	0	0	0	2	3	5	7	0.475802	0.190766
1111	Splanchnic mesoderm	0	1	2	2	2	3	4	6	6	7	0.589321	0.0554039
1112	Cranial mesoderm	0	0	0	0	1	1	2	3	3	3	0.734647	-0.177556
1113	Dermomyotome	0	0	0	0	1	1	1	1	1	1	0.715008	0.0330211
1114	Cranial mesoderm	0	1	1	1	2	2	2	3	3	3	0.621142	0.181603
1115	Surface ectoderm	0	0	0	1	1	2	2	2	2	3	0.592862	0.0832909
1116	Cranial mesoderm	0	1	1	1	1	1	1	1	1	2	0.629473	-0.135593
1117	Neural crest	0	3	5	5	6	8	9	9	11	15	0.611402	0.262454
1118	Sclerotome	0	0	0	0	0	0	0	0	1	1	0.569842	-0.180012
1119	Dermomyotome	0	2	2	3	7	7	11	14	17	18	0.42056	0.268371
1120	Dermomyotome	0	0	1	1	1	1	2	3	4	5	0.496339	0.0779997
1121	Neural crest	0	0	0	2	3	3	3	3	3	4	0.725189	-0.015606
1122	Dermomyotome	0	1	1	2	2	3	3	4	7	7	0.664022	0.0078348
1123	Dermomyotome	0	0	0	0	0	0	1	1	1	1	0.753942	-0.029439
1124	Sclerotome	0	0	0	0	0	0	0	1	1	1	0.762024	-0.188747
1125	Dermomyotome	0	1	1	1	1	1	2	2	3	4	0.6738	-0.119558
1126	Anterior somitic tissues	0	0	0	2	2	3	3	5	5	6	0.743041	-0.00536294
1127	Dermomyotome	0	0	0	0	2	4	5	7	7	8	0.694512	0.271712
1128	Cranial mesoderm	0	0	0	1	2	3	3	3	4	4	0.497956	0.0311469
1129	Cranial mesoderm	0	1	2	3	3	3	3	4	4	4	0.71662	0.0601213
1130	Anterior somitic tissues	0	0	0	1	1	2	2	2	2	2	0.536966	0.00960905
1131	Sclerotome	0	0	0	0	0	1	2	2	4	7	0.706209	0.261096
1132	Dermomyotome	1	1	2	3	4	5	6	6	10	11	0.493213	0.205167
1133	Dermomyotome	0	0	1	1	1	1	1	1	1	1	0.706406	0.0641054
1134	Sclerotome	0	0	1	2	2	3	3	4	5	5	0.543483	0.1051
1135	Cranial mesoderm	0	0	0	1	1	4	4	4	4	6	0.670818	0.270134
1136	Anterior somitic tissues	0	0	0	1	1	2	2	2	3	3	0.723995	-0.198959
1137	Haematoendothelial progenitors	0	1	3	4	6	9	11	11	12	14	0.550585	0.273003
1138	Sclerotome	0	0	1	3	5	6	6	6	9	12	0.524262	0.279229
1139	Sclerotome	0	0	0	0	0	1	2	4	5	7	0.387334	0.273789
1140	Dermomyotome	0	0	0	0	0	0	0	1	1	1	0.711251	-0.100844
1141	Surface ectoderm	0	0	1	1	2	2	2	2	4	7	0.615042	0.271799
1142	Haematoendothelial progenitors	0	0	2	2	2	2	3	5	5	5	0.687111	-0.136586
1143	Dermomyotome	0	1	1	2	3	3	4	4	5	7	0.555932	0.239926
1144	Dermomyotome	0	1	2	2	3	3	4	5	5	5	0.656277	0.21175
1145	Dermomyotome	0	0	0	1	1	2	2	3	3	3	0.602962	-0.0184933
1146	Sclerotome	0	0	0	0	0	3	4	5	6	7	0.622893	0.266509
1147	Dermomyotome	0	0	0	1	2	2	2	2	5	5	0.585521	-0.0234795
1148	Neural crest	0	3	4	4	6	6	9	9	13	17	0.597265	0.266304
1149	Sclerotome	0	0	0	0	0	1	2	3	4	6	0.564211	-0.1779
1150	Sclerotome	0	0	0	1	2	3	4	6	8	9	0.45984	0.287504
1151	Dermomyotome	0	0	0	0	2	3	3	5	6	7	0.686379	-0.0457598
1152	Dermomyotome	0	0	0	0	1	1	1	1	1	1	0.682702	-0.223817
1153	Neural crest	0	0	1	2	2	2	2	3	4	4	0.64956	0.117083
1154	Anterior somitic tissues	0	1	2	2	3	3	3	3	4	5	0.687111	0.218546
1155	Cranial mesoderm	0	0	1	1	1	1	2	2	2	3	0.738934	0.130913
1156	Sclerotome	0	0	0	0	0	0	0	0	0	0	0.715411	-0.130821
1157	Cranial mesoderm	0	0	0	1	1	1	3	3	3	5	0.692016	0.202659
1158	Dermomyotome	0	0	0	1	2	3	3	3	3	5	0.37293	-0.0557299
1159	Anterior somitic tissues	0	0	0	1	1	3	3	3	4	7	0.474694	0.185792
1160	Dermomyotome	0	1	1	2	2	2	3	3	3	4	0.676507	0.212381
1161	Haematoendothelial progenitors	0	0	0	0	0	0	0	1	5	5	0.68995	0.273243
1162	Cranial mesoderm	0	0	0	0	2	3	4	5	5	7	0.617801	0.0408059
1163	Cranial mesoderm	0	0	1	1	2	2	3	4	4	5	0.571205	-0.0621297
1164	Neural crest	0	3	3	5	7	8	8	10	11	14	0.646234	0.261713
1165	Anterior somitic tissues	0	0	1	1	1	1	5	6	7	8	0.714904	-0.0962722
1166	Cranial mesoderm	0	0	0	0	0	0	1	2	3	4	0.650331	0.191261
1167	Surface ectoderm	0	0	0	1	1	1	2	2	3	3	0.629099	-0.130905
1168	Cranial mesoderm	0	0	1	1	1	1	1	2	2	3	0.5897	0.0355349
1169	Dermomyotome	0	0	0	0	2	3	3	3	4	4	0.538461	-0.158318
1170	Dermomyotome	0	1	1	2	2	3	3	5	5	7	0.582412	0.0201354
1171	Dermomyotome	0	0	0	0	0	1	2	2	3	3	0.544451	-0.0393559
1172	Sclerotome	0	0	0	0	1	2	3	4	4	5	0.702636	0.187137
1173	Splanchnic mesoderm	0	0	0	0	0	1	1	1	1	1	0.625384	0.112816
1174	Dermomyotome	0	1	1	1	3	3	4	5	6	8	0.550222	-0.201321
1175	Dermomyotome	0	0	0	0	0	1	1	2	2	3	0.645111	0.231376
1176	Dermomyotome	0	0	1	2	3	6	6	6	8	10	0.627779	0.245316
1177	Surface ectoderm	0	0	0	0	0	0	0	0	1	2	0.735824	0.0866312
1178	Anterior somitic tissues	0	0	0	1	2	2	4	4	4	6	0.734153	-0.139858
1179	Dermomyotome	0	0	0	0	0	0	2	2	5	6	0.659552	0.190605
1180	Dermomyotome	0	0	0	0	0	0	0	0	0	1	0.674429	-0.0721289
1181	Forebrain/Midbrain/Hindbrain	0	0	0	2	3	3	3	4	4	4	0.624503	0.0297583
1182	Sclerotome	0	0	0	0	0	0	0	1	1	2	0.612302	-0.00488946
1183	Surface ectoderm	0	0	0	0	0	1	1	2	3	4	0.584026	-0.204598
1184	Splanchnic mesoderm	0	0	0	0	2	2	2	3	3	5	0.713816	0.0132652
1185	Anterior somitic tissues	0	0	1	2	3	3	4	4	4	6	0.593812	0.214125
1186	Cranial mesoderm	0	0	0	1	1	1	2	2	2	2	0.755217	0.290294
1187	Anterior somitic tissues	0	0	0	0	0	0	0	0	0	1	0.577875	0.231686
1188	Forebrain/Midbrain/Hindbrain	0	1	1	1	1	1	3	3	3	4	0.592353	-0.170345
1189	Neural crest	1	1	1	3	7	8	9	11	12	15	0.564455	0.262413
1190	Surface ectoderm	0	0	1	1	1	2	2	2	4	4	0.590727	0.0251735
1191	Neural crest	0	0	1	2	3	5	6	6	7	11	0.558895	0.248361
1192	Dermomyotome	0	0	0	0	0	0	0	0	0	0	0.483559	-0.156096
1193	Sclerotome	0	1	1	1	1	2	3	5	6	7	0.522135	0.283307
1194	Endothelium	0	1	1	1	3	3	3	4	4	5	0.656277	-0.112599
1195	Dermomyotome	1	1	1	2	2	2	3	3	3	4	0.580341	0.258612
1196	Anterior somitic tissues	0	0	0	1	1	2	4	4	6	7	0.519824	0.292817
1197	Haematoendothelial progenitors	0	0	0	2	3	4	5	6	9	9	0.49645	0.286184
1198	Neural crest	0	1	1	3	5	5	7	10	10	12	0.415944	0.201921
1199	Dermomyotome	0	0	0	1	1	1	1	1	1	1	0.710668	-0.222639
1200	Cranial mesoderm	0	0	0	1	1	2	2	3	3	3	0.701404	-0.181596
1201	Anterior somitic tissues	0	0	0	0	0	1	1	2	2	2	0.708656	-0.0116352
1202	Anterior somitic tissues	0	0	0	1	1	1	2	4	6	6	0.49718	0.182122
1203	Sclerotome	1	1	2	2	3	4	4	4	5	7	0.584174	-0.203352
1204	Neural crest	0	0	1	1	2	2	3	4	4	9	0.543272	0.278935
1205	Anterior somitic tissues	0	0	0	1	1	3	3	3	4	4	0.64745	-0.0218733
1206	Mixed mesenchymal mesoderm	0	0	0	1	2	2	3	4	6	7	0.543305	-0.153801
1207	Endothelium	0	0	2	2	4	4	5	6	6	6	0.540179	-0.135899
1208	Dermomyotome	0	0	1	1	1	4	4	6	7	8	0.587472	0.25394
1209	Sclerotome	0	0	0	0	1	2	3	4	4	7	0.674966	0.250947
1210	Cranial mesoderm	0	0	0	1	1	2	2	3	3	3	0.726881	0.126139
1211	Dermomyotome	0	0	0	0	1	1	1	2	3	3	0.516051	0.0137576
1212	Anterior somitic tissues	0	0	0	0	0	0	0	1	2	2	0.582693	-0.165569
1213	Anterior somitic tissues	0	0	1	1	3	4	5	6	8	10	0.537743	0.189642
1214	Sclerotome	0	0	0	0	0	1	1	1	1	1	0.710915	0.266806
1215	Cranial mesoderm	0	0	0	2	3	4	6	9	11	14	0.71894	0.259777
1216	Dermomyotome	0	0	0	2	2	3	4	4	4	5	0.603934	-0.117832
1217	Anterior somitic tissues	0	0	0	2	3	4	5	5	5	5	0.660101	-0.164444
1218	Endothelium	0	0	1	2	2	3	5	5	5	8	0.559794	0.23827
1219	Sclerotome	0	0	0	1	2	4	4	6	7	8	0.519824	0.275341
1220	Dermomyotome	0	0	0	0	1	3	4	6	7	7	0.737934	0.0141525
1221	Dermomyotome	0	0	0	1	1	3	5	8	10	10	0.527378	0.190539
1222	Splanchnic mesoderm	0	0	0	0	2	2	2	2	2	3	0.741354	-0.194985
1223	Dermomyotome	0	0	0	0	1	1	3	5	5	7	0.598268	0.200112
1224	Dermomyotome	1	1	1	1	2	2	2	2	3	3	0.579868	0.258967
1225	Dermomyotome	0	0	0	1	1	1	1	1	1	2	0.774358	0.294725
1226	Dermomyotome	0	0	0	0	1	2	3	4	5	6	0.489638	0.0416935
1227	Dermomyotome	0	0	0	0	0	0	0	0	0	1	0.788275	-0.232908
1228	Anterior somitic tissues	0	0	0	1	1	2	3	5	6	6	0.675951	-0.149312
1229	Dermomyotome	0	0	0	0	0	0	0	0	2	3	0.609699	-0.137903
1230	Sclerotome	0	0	0	1	1	3	3	4	4	4	0.718609	-0.054364
1231	Dermomyotome	0	1	1	1	1	2	2	2	2	2	0.562938	-0.0818794
1232	Dermomyotome	0	0	1	1	2	3	4	4	5	9	0.753942	-0.177646
1233	Dermomyotome	0	0	1	1	1	1	2	3	3	4	0.695896	-0.0631452
1234	Dermomyotome	0	0	0	0	0	1	1	1	1	4	0.715008	0.282864
1235	Dermomyotome	0	0	1	2	2	3	3	3	5	5	0.647026	-0.17688
1236	Dermomyotome	0	0	0	1	1	1	1	1	1	2	0.701921	0.283003
1237	Dermomyotome	0	1	2	2	3	5	6	6	6	6	0.743497	-0.186955
1238	Anterior somitic tissues	0	0	1	1	1	3	3	4	4	7	0.386976	0.168797
1239	Dermomyotome	0	0	0	1	2	2	3	3	3	4	0.666505	-0.0377161
1240	Sclerotome	0	0	0	1	1	2	2	2	4	4	0.692016	-0.151865
1241	Dermomyotome	0	0	0	0	0	0	1	1	1	3	0.700031	-0.206086
1242	Dermomyotome	0	0	0	0	0	0	0	1	1	2	0.588791	0.24302
1243	Dermomyotome	0	0	0	0	0	0	0	0	1	1	0.664869	-0.0276344
1244	Cranial mesoderm	0	0	0	0	1	1	1	1	1	1	0.72588	-0.165559
1245	Anterior somitic tissues	0	0	0	1	2	3	4	5	5	5	0.58853	0.0721833
1246	Cranial mesoderm	0	1	1	1	2	3	4	5	5	6	0.717021	-0.1825
1247	Dermomyotome	0	0	0	0	1	2	3	3	3	5	0.667559	0.119408
1248	Sclerotome	0	0	0	0	0	0	2	4	5	6	0.70212	-0.167223
1249	Anterior somitic tissues	0	0	0	1	2	2	4	5	8	10	0.701119	0.213279
1250	Sclerotome	0	0	0	1	1	2	2	5	5	7	0.542147	0.285526
1251	Cranial mesoderm	0	0	1	1	1	1	2	2	2	3	0.717021	0.292408
1252	Cranial mesoderm	1	1	2	2	2	3	4	6	8	11	0.61171	0.18059
1253	Neural crest	0	0	0	0	1	2	3	3	3	3	0.674429	-0.0388255
1254	Dermomyotome	0	0	0	0	0	0	0	0	2	2	0.614283	-0.129639
1255	Splanchnic mesoderm	0	0	0	0	2	3	3	4	6	7	0.789831	0.277843
1256	Cranial mesoderm	0	0	0	0	1	4	5	8	9	9	0.414071	0.274122
1257	Intermediate mesoderm	0	0	0	0	0	2	2	2	7	8	0.506809	0.270272
1258	Spinal cord	0	0	0	0	1	2	2	2	2	2	0.66018	-0.0109959
1259	Neural crest	0	0	1	1	2	2	3	3	4	6	0.413375	0.15944
1260	Anterior somitic tissues	0	0	1	1	1	3	6	6	8	8	0.6192	0.173426
1261	Dermomyotome	0	0	0	1	1	1	2	5	8	10	0.570682	0.256334
1262	Splanchnic mesoderm	0	0	0	0	1	1	2	2	3	4	0.67686	-0.0929826
1263	Sclerotome	0	1	1	1	2	3	6	7	8	8	0.507186	0.279504
1264	Sclerotome	0	0	0	0	0	0	1	2	3	3	0.730028	-0.166929
1265	Surface ectoderm	0	0	0	1	2	2	2	2	2	3	0.626766	0.0117473
1266	Sclerotome	0	0	0	0	0	1	1	1	1	3	0.637268	-0.0815741
1267	Anterior somitic tissues	0	0	0	0	1	1	1	1	2	2	0.608178	-0.139568
1268	Cranial mesoderm	0	0	0	0	0	0	1	1	1	2	0.725189	0.00806157
1269	Cranial mesoderm	0	1	1	2	2	2	2	2	3	3	0.686583	-0.0617612
1270	Anterior somitic tissues	0	0	0	0	1	1	1	1	3	3	0.601897	-0.0631765
1271	Cranial mesoderm	0	0	1	2	3	3	4	7	10	13	0.568214	0.264088
1272	Dermomyotome	0	0	0	0	1	1	2	2	2	2	0.511657	0.0591006
1273	Dermomyotome	0	0	0	0	0	1	2	5	5	5	0.651447	-0.184788
1274	Splanchnic mesoderm	0	0	0	2	5	5	6	8	10	13	0.729532	0.275224
1275	Dermomyotome	0	0	0	1	3	3	3	5	7	9	0.49645	0.252951
1276	Anterior somitic tissues	0	0	0	0	0	0	0	3	4	5	0.520521	0.206543
1277	Cranial mesoderm	0	0	0	0	0	1	2	3	3	5	0.677525	0.0406865
1278	Anterior somitic tissues	0	1	1	1	1	1	1	2	3	4	0.662718	0.277351
1279	Neural crest	0	1	2	3	4	6	7	7	9	12	0.54484	0.264512
1280	Cranial mesoderm	0	0	0	0	0	0	0	0	1	2	0.437951	0.000972324
1281	Dermomyotome	0	1	1	2	2	2	3	3	4	4	0.666169	-0.193154
1282	Neural crest	0	0	0	0	1	1	3	3	6	6	0.738934	0.175242
1283	Sclerotome	0	0	0	0	0	0	1	1	1	3	0.630846	0.257796
1284	Sclerotome	0	0	0	0	1	1	1	2	4	5	0.680698	-0.00916777
1285	Dermomyotome	0	0	0	0	0	1	1	3	4	4	0.747547	-0.15803
1286	Cranial mesoderm	0	0	0	0	1	1	2	2	2	5	0.678485	0.278073
1287	Neural crest	1	1	1	2	4	4	5	5	7	8	0.608546	0.230298
1288	Neural crest	0	0	0	0	0	0	0	0	0	1	0.719309	-0.0862199
1289	Cranial mesoderm	0	0	0	1	3	4	5	5	5	10	0.399757	0.281534
1290	Sclerotome	0	0	1	2	2	3	6	6	8	11	0.536807	0.260713
1291	Neural crest	1	1	1	1	3	4	5	6	6	7	0.651252	0.227855
1292	Sclerotome	0	2	2	2	2	2	2	3	4	5	0.730028	-0.0495677
1293	Sclerotome	0	0	0	0	0	0	1	1	1	2	0.674635	0.160059
1294	Haematoendothelial progenitors	0	0	0	0	0	0	0	0	0	0	0.660101	0.148393
1295	Cranial mesoderm	1	1	1	1	1	6	8	10	11	13	0.574621	0.190824
1296	Cranial mesoderm	0	0	0	0	0	0	0	0	0	0	0.788275	-0.230535
1297	Sclerotome	0	0	0	1	1	1	2	2	2	3	0.604396	-0.0491049
1298	Sclerotome	0	0	0	1	2	4	4	4	6	7	0.402565	0.269008
1299	Dermomyotome	0	0	0	1	1	1	3	3	4	5	0.679226	-0.0145766
1300	Surface ectoderm	0	0	0	2	2	2	3	3	4	5	0.622737	-0.173928
1301	Sclerotome	0	0	0	0	0	0	0	1	1	1	0.735824	0.222481
1302	Sclerotome	0	0	0	0	0	1	2	2	3	3	0.669096	0.0453029
1303	Dermomyotome	0	0	1	2	2	3	3	5	5	5	0.599247	0.0819998
1304	Cranial mesoderm	0	2	2	2	2	2	3	3	4	4	0.5723	-0.0625696
1305	Sclerotome	0	1	1	2	2	2	2	3	3	5	0.69044	0.276088
1306	Haematoendothelial progenitors	0	1	1	1	1	2	4	4	5	5	0.569693	0.191192
1307	Endothelium	0	1	1	1	1	1	1	1	1	1	0.757868	-0.122889
1308	Sclerotome	0	0	0	1	4	4	5	7	8	9	0.341655	0.280357
1309	Cranial mesoderm	0	0	0	0	0	0	0	0	0	0	0.721793	0.256848
1310	Surface ectoderm	1	1	1	2	4	5	6	10	10	12	0.570967	0.193684
1311	Dermomyotome	0	2	2	2	4	5	8	9	11	13	0.617968	0.269213
1312	Sclerotome	0	0	0	0	0	0	3	3	3	3	0.603956	-0.0612584
1313	Anterior somitic tissues	0	0	0	0	0	0	0	0	0	1	0.527242	0.198283
1314	Forebrain/Midbrain/Hindbrain	0	0	0	0	1	1	2	2	3	5	0.781506	-0.180482
1315	Cranial mesoderm	0	0	2	2	2	4	7	9	10	11	0.482237	0.274784
1316	Dermomyotome	0	1	1	3	3	4	4	6	9	11	0.64029	0.262834
1317	Dermomyotome	0	1	1	2	2	3	3	4	4	6	0.69122	-0.189644
1318	Dermomyotome	0	1	1	2	3	3	3	4	8	9	0.697286	0.256077
1319	Cranial mesoderm	0	0	0	1	1	4	5	9	10	13	0.521486	0.290439
1320	Sclerotome	0	0	2	2	2	3	4	4	4	5	0.655779	-0.164427
1321	Cranial mesoderm	0	0	0	0	0	0	0	0	2	3	0.781506	0.260711
1322	Endothelium	0	1	1	1	1	2	2	3	3	5	0.683766	-0.115538
1323	Splanchnic mesoderm	0	2	3	9	11	12	17	25	32	38	0.361673	0.307593
1324	Gut tube	0	0	3	4	4	4	5	7	7	8	0.601875	0.242803
1325	Splanchnic mesoderm	0	0	0	0	0	0	1	1	1	1	0.700282	-0.101999
1326	Splanchnic mesoderm	0	1	1	1	1	1	1	3	10	11	0.548957	0.249321
1327	Splanchnic mesoderm	1	2	2	3	4	7	10	15	25	38	0.441024	0.311573
1328	Splanchnic mesoderm	0	5	6	8	13	18	22	30	38	42	0.255824	0.300028
1329	Haematoendothelial progenitors	1	3	6	8	11	14	15	20	22	24	0.49605	0.306935
1330	Splanchnic mesoderm	2	2	3	5	7	9	16	24	29	40	0.37233	0.31118
1331	Splanchnic mesoderm	0	0	0	0	0	0	0	0	0	0	0.811474	0.188605
1332	Gut tube	0	2	3	8	13	17	18	20	25	30	0.452482	0.290135
1333	Haematoendothelial progenitors	0	0	0	1	1	2	2	2	2	4	0.674966	0.255524
1334	Splanchnic mesoderm	0	1	4	5	9	15	20	24	28	35	0.418775	0.29252
1335	Splanchnic mesoderm	0	3	3	7	10	18	24	27	33	36	0.422971	0.28766
1336	Splanchnic mesoderm	0	0	0	1	2	3	4	4	4	4	0.689297	-0.00608476
1337	Splanchnic mesoderm	0	0	0	0	0	0	0	0	1	1	0.697116	-0.0981557
1338	Splanchnic mesoderm	1	2	2	3	5	9	14	20	27	35	0.407533	0.306818
1339	Cranial mesoderm	0	1	1	1	1	3	3	3	3	3	0.630132	0.203689
1340	Splanchnic mesoderm	0	0	1	5	5	6	8	10	11	12	0.62718	0.282523
1341	Haematoendothelial progenitors	0	0	0	0	0	0	0	0	1	2	0.656921	0.174658
1342	Splanchnic mesoderm	0	0	0	2	2	5	7	7	10	13	0.55579	0.256258
1343	Endothelium	0	0	0	0	1	2	4	5	5	6	0.729532	0.26411
1344	Gut tube	0	0	3	5	5	5	9	11	11	13	0.498358	0.267933
1345	Gut tube	2	3	4	5	8	12	16	20	26	30	0.437149	0.309065
1346	Gut tube	0	0	1	1	2	5	5	5	7	8	0.530894	-0.225243
1347	Splanchnic mesoderm	0	1	1	1	1	2	2	2	3	5	0.568437	0.229303
1348	Gut tube	1	3	4	6	8	13	17	22	27	32	0.426061	0.310765
1349	Splanchnic mesoderm	0	0	0	0	0	2	5	11	14	17	0.513323	0.301757
1350	Gut tube	0	0	0	0	0	0	0	1	1	1	0.774358	-0.160141
1351	Gut tube	0	0	0	1	2	2	2	2	3	4	0.696831	0.0836769
1352	Splanchnic mesoderm	0	2	3	4	9	16	22	30	40	47	0.415157	0.307427
1353	Gut tube	1	1	1	2	2	2	3	8	8	10	0.490933	-0.221781
1354	Endothelium	0	0	1	1	1	2	4	5	5	8	0.547323	0.271243
1355	Splanchnic mesoderm	0	0	0	1	2	3	4	7	11	12	0.562832	0.294654
1356	Gut tube	1	1	2	2	6	9	12	15	19	20	0.350841	0.305093
1357	Splanchnic mesoderm	1	1	1	1	2	3	4	4	4	4	0.732858	-0.0758959
1358	Gut tube	2	3	6	8	16	22	31	37	43	49	0.360249	0.316394
1359	Gut tube	1	4	4	4	6	9	12	16	21	24	0.332022	0.304131
1360	Gut tube	1	1	1	2	3	4	5	5	7	9	0.381067	-0.221125
1361	Gut tube	1	1	1	5	10	14	22	33	38	43	0.378135	0.308816
1362	Gut tube	1	5	7	13	18	20	24	29	31	32	0.455265	0.291086
1363	Haematoendothelial progenitors	0	0	0	0	0	0	0	1	1	2	0.700169	-0.00568581
1364	Gut tube	2	3	6	7	10	13	21	24	28	31	0.553947	0.280066
1365	Splanchnic mesoderm	1	2	4	8	12	19	24	26	31	36	0.449338	0.282546
1366	Gut tube	2	5	7	10	14	17	22	26	27	31	0.475513	0.286337
1367	Gut tube	2	3	6	10	13	22	28	39	49	59	0.423322	0.317478
1368	Gut tube	0	2	3	6	10	10	13	14	20	26	0.392864	0.307476
1369	Splanchnic mesoderm	0	0	0	0	0	0	0	0	1	1	0.753392	-0.180057
1370	Splanchnic mesoderm	0	0	0	0	0	0	0	1	2	2	0.574096	0.0471702
1371	Gut tube	1	2	4	7	7	11	15	23	27	34	0.39272	0.304296
1372	Gut tube	0	0	0	1	2	2	2	2	3	5	0.780623	-0.219367
1373	Gut tube	3	4	9	10	14	20	26	35	43	55	0.325665	0.318014
1374	Splanchnic mesoderm	0	0	1	1	1	2	3	5	5	5	0.518807	0.234898
1375	Surface ectoderm	0	0	0	0	0	2	2	2	2	2	0.647646	0.0753063
1376	Gut tube	0	1	2	5	8	10	14	21	26	36	0.621629	0.307115
1377	Gut tube	0	1	1	2	3	5	5	6	7	9	0.590527	-0.22966
1378	Gut tube	0	0	0	0	0	0	1	1	1	1	0.724981	-0.156703
1379	Splanchnic mesoderm	0	0	0	1	1	1	1	1	2	3	0.659552	-0.159485
1380	Gut tube	0	0	0	2	3	6	6	6	6	10	0.616762	0.244879
1381	Gut tube	0	1	3	7	13	14	16	21	24	28	0.58482	0.308061
1382	Gut tube	1	1	1	3	6	8	11	15	20	24	0.453723	0.305377
1383	Splanchnic mesoderm	0	0	0	1	1	1	2	2	2	2	0.691492	-0.170896
1384	Gut tube	0	0	3	5	5	7	9	11	13	14	0.39941	0.28896
1385	Gut tube	0	0	0	1	1	1	1	2	2	2	0.422343	-0.225301
1386	Gut tube	1	3	7	10	11	18	21	27	33	39	0.494064	0.296419
1387	Gut tube	0	0	0	0	3	5	5	5	5	8	0.832555	0.244388
1388	Anterior somitic tissues	0	0	0	0	0	0	1	1	1	1	0.671989	-0.230743
1389	Gut tube	0	2	2	6	6	9	12	19	26	30	0.559683	0.303653
1390	Gut tube	0	2	5	5	7	11	15	20	23	29	0.398595	0.290093
1391	Gut tube	0	0	0	0	0	1	2	3	5	6	0.498468	-0.231623
1392	Gut tube	1	1	1	3	8	19	26	34	41	44	0.489053	0.307866
1393	Gut tube	1	6	9	12	15	20	27	36	42	50	0.447751	0.319397
1394	Gut tube	0	0	0	0	0	0	0	0	0	1	0.672344	0.229572
1395	Splanchnic mesoderm	0	0	1	1	1	1	1	2	3	3	0.641328	0.16447
1396	Gut tube	0	0	2	4	6	7	8	9	10	11	0.724981	0.295767
1397	Gut tube	0	1	1	1	2	2	5	5	7	7	0.485496	-0.230123
1398	Gut tube	0	6	8	8	17	19	22	25	28	31	0.464501	0.289336
1399	Cranial mesoderm	0	0	0	1	1	1	2	3	3	3	0.618268	-0.0908746
1400	Gut tube	1	1	3	7	8	8	8	8	11	12	0.58482	0.279252
1401	Splanchnic mesoderm	0	0	0	1	2	5	9	13	16	21	0.508169	0.296062
1402	Endothelium	0	1	1	1	2	2	2	2	3	4	0.555704	0.220368
1403	Gut tube	0	1	6	8	12	15	17	21	25	35	0.536558	0.312952
1404	Gut tube	0	0	0	0	1	1	1	1	2	2	0.747818	0.00441449
1405	Gut tube	0	1	1	1	1	2	2	2	2	3	0.657549	0.225893
1406	Gut tube	1	6	6	8	13	16	22	23	24	27	0.432716	0.282108
1407	Gut tube	0	0	1	1	1	1	2	3	3	4	0.548957	-0.225139
1408	Neural crest	0	0	0	1	1	2	3	3	3	4	0.603294	0.0969858
1409	Splanchnic mesoderm	0	1	1	1	1	1	1	1	1	2	0.609966	-0.062843
1410	Gut tube	0	0	0	0	0	0	0	0	0	0	0.644332	-0.140964
1411	Gut tube	3	7	8	9	11	17	23	27	36	42	0.437556	0.31599
1412	Gut tube	1	1	2	5	6	6	7	10	12	13	0.58482	0.285551
1413	Gut tube	0	0	0	0	1	1	1	1	2	2	0.724981	-0.225348
1414	Gut tube	0	0	0	0	1	2	2	2	3	4	0.615978	0.00172973
1415	Endothelium	0	0	1	1	1	2	2	2	3	3	0.491858	-0.112359
1416	Gut tube	2	4	8	10	12	18	22	27	30	36	0.390564	0.314249
1417	Splanchnic mesoderm	1	1	3	4	5	5	6	8	8	8	0.534141	0.251651
1418	Gut tube	0	2	5	6	8	14	19	27	33	40	0.494064	0.296585
1419	Gut tube	0	0	0	0	0	1	2	2	3	4	0.769831	0.221757
1420	Cranial mesoderm	0	0	0	0	0	0	0	1	1	1	0.565824	-0.0322085
1421	Gut tube	2	3	7	10	14	16	20	27	34	42	0.494064	0.314592
1422	Gut tube	3	6	8	11	14	16	20	25	32	40	0.297762	0.317668
1423	Gut tube	1	1	1	1	1	1	2	3	5	5	0.752756	0.271534
1424	Gut tube	0	0	0	0	0	0	0	1	3	3	0.724981	0.10149
1425	Gut tube	0	0	0	1	1	2	3	3	7	7	0.465777	-0.217325
1426	Cranial mesoderm	0	1	1	1	1	1	1	1	3	3	0.700601	-0.0783401
1427	Neural crest	0	0	1	2	2	3	4	5	6	6	0.511634	0.260264
1428	Splanchnic mesoderm	0	0	0	0	1	3	7	8	12	14	0.467811	0.264796
1429	Gut tube	2	4	9	11	13	15	19	23	29	35	0.236984	0.317109
1430	Splanchnic mesoderm	0	0	0	0	1	1	1	2	3	3	0.565579	-0.105533
1431	Neural crest	0	0	0	0	0	0	1	2	4	5	0.538203	0.0957211
1432	Cranial mesoderm	1	1	1	3	4	5	5	5	8	8	0.565183	0.247068
1433	Gut tube	0	1	3	4	5	5	6	6	9	9	0.48499	-0.216984
1434	Gut tube	0	0	0	0	0	1	1	1	2	2	0.769831	-0.0762419
1435	Gut tube	0	0	0	0	0	0	1	2	3	4	0.685959	0.172594
1436	Endothelium	0	0	0	0	0	1	2	2	2	2	0.711884	-0.192614
1437	Gut tube	1	2	3	7	8	11	16	21	25	28	0.599147	0.297598
1438	Gut tube	0	1	2	4	4	4	5	6	6	7	0.470112	-0.220879
1439	Gut tube	0	0	0	0	1	1	1	1	1	1	0.679184	-0.0164361
1440	Gut tube	0	1	1	1	1	1	1	2	3	3	0.363251	-0.22832
1441	Gut tube	0	0	3	4	5	7	8	8	9	9	0.724981	0.255607
1442	Gut tube	0	0	0	0	0	0	0	1	1	3	0.659955	0.25142
1443	Haematoendothelial progenitors	0	0	0	0	0	0	1	2	2	2	0.56622	0.14024
1444	Gut tube	0	0	0	0	1	1	1	2	2	2	0.757389	-0.0128001
1445	Splanchnic mesoderm	0	0	0	0	0	0	0	0	4	4	0.628603	-0.0869372
1446	Erythroid	0	0	0	2	2	2	2	3	3	3	0.573503	0.0640932
1447	Gut tube	0	0	0	0	0	0	0	1	1	1	0.633469	-0.141269
1448	Splanchnic mesoderm	0	0	0	0	1	1	1	1	2	3	0.752942	0.0739361
1449	Cranial mesoderm	0	0	0	0	3	3	3	4	6	7	0.660863	0.276559
1450	Splanchnic mesoderm	0	0	0	0	0	0	1	2	2	2	0.639467	-0.154633
1451	Neural crest	0	0	0	0	1	1	1	1	2	3	0.564121	0.215465
1452	Neural crest	0	1	1	1	2	2	2	4	5	5	0.508789	0.105926
1453	Splanchnic mesoderm	0	0	0	0	0	1	2	3	3	3	0.574096	0.280103
1454	Gut tube	2	2	5	8	12	12	14	17	22	27	0.3366	0.281442
1455	Gut tube	0	4	6	10	14	15	15	16	20	25	0.364612	0.288454
1456	Haematoendothelial progenitors	0	0	0	0	0	0	0	0	0	0	0.61056	0.158371
1457	Gut tube	0	1	1	3	6	9	10	11	13	14	0.775434	0.303734
1458	Splanchnic mesoderm	0	0	1	2	4	5	7	11	14	17	0.52203	0.304664
1459	Splanchnic mesoderm	2	5	12	15	16	23	28	32	38	47	0.424233	0.308603
1460	Cranial mesoderm	0	0	0	0	0	0	0	0	1	2	0.691833	0.267462
1461	Endothelium	0	0	1	1	1	2	2	2	2	3	0.64844	0.177904
1462	Splanchnic mesoderm	0	0	0	0	0	0	1	1	1	1	0.736063	-0.218195
1463	Neural crest	0	0	0	0	1	2	2	3	4	8	0.716307	0.299998
1464	Splanchnic mesoderm	0	1	9	16	22	25	30	36	41	44	0.408942	0.304188
1465	Sclerotome	0	1	1	3	5	5	8	9	11	13	0.544818	0.274899
1466	Splanchnic mesoderm	0	0	1	4	4	5	6	6	6	7	0.724981	0.25081
1467	Splanchnic mesoderm	2	2	3	5	6	9	10	13	15	20	0.415639	0.315192
1468	Gut tube	0	0	0	0	2	2	3	4	7	7	0.359702	-0.230305
1469	Splanchnic mesoderm	0	0	0	1	1	2	3	5	7	9	0.574317	0.301861
1470	Haematoendothelial progenitors	0	0	0	0	0	1	1	2	6	6	0.588469	0.229166
1471	Gut tube	1	1	1	1	2	5	9	14	18	19	0.381211	0.303481
1472	Splanchnic mesoderm	0	6	13	15	18	23	25	27	31	37	0.457964	0.303519
1473	Splanchnic mesoderm	0	3	8	11	16	20	26	33	40	43	0.392384	0.308858
1474	Gut tube	0	0	0	0	0	0	1	2	3	4	0.669937	0.0341844
1475	Splanchnic mesoderm	0	1	1	1	3	3	4	4	4	4	0.4784	0.0964836
1476	Splanchnic mesoderm	0	0	0	2	2	3	4	6	7	7	0.597202	0.126764
1477	Splanchnic mesoderm	2	6	10	14	18	21	25	27	31	36	0.441024	0.302504
1478	Splanchnic mesoderm	1	5	9	12	16	19	22	24	29	37	0.399491	0.296448
1479	Neural crest	0	0	0	0	1	2	2	2	3	4	0.658506	-0.111198
1480	Splanchnic mesoderm	0	0	1	2	2	3	4	7	11	14	0.723719	0.306128
1481	Splanchnic mesoderm	0	0	0	0	0	1	2	3	3	4	0.509014	0.201306
1482	Splanchnic mesoderm	0	1	2	5	10	13	14	18	21	28	0.53563	0.292883
1483	Splanchnic mesoderm	0	0	0	1	2	3	3	4	4	4	0.726663	-0.18015
1484	Splanchnic mesoderm	2	8	12	17	18	23	25	31	34	37	0.324721	0.308464
1485	Splanchnic mesoderm	1	2	2	4	7	8	13	14	16	17	0.574317	0.286485
1486	Splanchnic mesoderm	0	1	2	6	7	10	12	16	20	24	0.454459	0.280897
1487	Neural crest	0	0	0	0	0	1	1	2	3	3	0.715411	0.14244
1488	Cranial mesoderm	0	0	0	1	2	5	8	10	12	13	0.50064	0.260623
1489	Anterior somitic tissues	0	0	0	0	1	1	2	2	2	2	0.544662	-0.110369
1490	Splanchnic mesoderm	0	0	1	1	1	1	1	3	6	9	0.426359	0.303936
1491	Anterior somitic tissues	0	0	0	0	0	0	0	2	2	2	0.832555	-0.206934
1492	Splanchnic mesoderm	0	0	0	0	1	2	4	4	5	5	0.724981	0.0459381
1493	Splanchnic mesoderm	0	0	0	0	1	1	1	1	1	1	0.689113	-0.113153
1494	Haematoendothelial progenitors	0	0	1	1	1	1	1	2	3	4	0.615811	0.153496
1495	Splanchnic mesoderm	4	9	16	22	23	24	25	27	31	33	0.299769	0.303854
1496	Splanchnic mesoderm	1	3	3	5	5	7	9	12	14	16	0.332022	0.314015
1497	Neural crest	0	0	1	2	2	2	4	4	4	6	0.42418	0.247982
1498	Splanchnic mesoderm	1	3	3	5	6	8	9	10	13	15	0.409112	0.312451
1499	Haematoendothelial progenitors	0	0	0	0	0	0	2	2	3	3	0.596719	0.0255462
1500	Endothelium	0	0	0	0	0	0	0	1	1	2	0.617439	-0.190006
1501	Splanchnic mesoderm	2	8	12	15	16	20	24	28	32	37	0.331464	0.309567
1502	Neural crest	1	1	1	1	1	1	1	3	5	6	0.613714	0.180854
1503	Splanchnic mesoderm	0	0	0	0	0	2	2	2	2	4	0.652349	-0.147286
1504	Neural crest	0	0	0	1	1	1	2	2	4	5	0.46566	-0.0169789
1505	Anterior somitic tissues	0	2	2	3	3	3	3	3	3	3	0.600923	-0.187186
1506	Splanchnic mesoderm	0	0	0	1	2	2	2	3	3	3	0.506965	-0.16342
1507	Haematoendothelial progenitors	0	0	0	1	1	1	2	2	2	4	0.701404	-0.0543016
1508	Splanchnic mesoderm	1	1	2	4	6	8	8	10	12	15	0.599147	0.280222
1509	Neural crest	1	1	1	1	1	1	3	4	4	6	0.503661	0.174757
1510	Splanchnic mesoderm	0	0	1	2	2	2	4	4	5	5	0.671131	-0.220751
1511	Haematoendothelial progenitors	0	0	0	0	0	0	0	1	1	2	0.696565	-0.124468
1512	Cranial mesoderm	0	0	0	1	2	3	3	3	4	6	0.373661	0.301375
1513	Haematoendothelial progenitors	0	0	1	1	2	4	5	5	5	5	0.544407	0.250805
1514	Sclerotome	0	3	3	3	3	4	4	5	9	11	0.429577	0.197296
1515	Splanchnic mesoderm	0	1	1	2	3	6	7	10	14	18	0.624323	0.281384
1516	Splanchnic mesoderm	0	1	1	4	8	11	13	19	23	28	0.555233	0.286058
1517	Neural crest	0	0	0	1	2	2	2	2	2	3	0.770642	0.290246
1518	Splanchnic mesoderm	0	0	0	1	1	2	3	3	3	4	0.540315	-0.0460767
1519	Endothelium	0	0	1	1	1	2	3	3	3	3	0.613714	-0.0642238
1520	Neural crest	0	0	0	0	1	1	3	3	4	4	0.599379	0.270309
1521	Neural crest	0	0	0	0	1	1	3	4	4	4	0.666937	-0.0360649
1522	Splanchnic mesoderm	0	0	0	1	4	4	6	6	6	6	0.769831	0.17967
1523	Splanchnic mesoderm	0	0	0	0	0	0	3	4	4	6	0.634671	0.249712
1524	Dermomyotome	0	0	0	0	0	1	2	2	2	2	0.571601	-0.145463
1525	Sclerotome	0	0	0	0	1	1	2	4	5	5	0.512733	0.00670145
1526	Sclerotome	0	0	0	0	0	1	2	3	3	5	0.52316	-0.0752875
1527	Endothelium	0	0	0	0	0	0	0	1	2	2	0.588469	-0.0818978
1528	Neural crest	0	0	1	1	1	1	1	1	2	3	0.811474	0.0840196
1529	Cranial mesoderm	0	0	0	0	0	1	1	1	1	2	0.705893	0.0608091
1530	Sclerotome	0	1	3	4	5	6	8	9	10	11	0.484933	0.276725
1531	Anterior somitic tissues	0	0	1	2	2	3	3	4	4	4	0.765976	-0.0678577
1532	Splanchnic mesoderm	1	1	5	8	11	14	21	23	31	33	0.475117	0.280024
1533	Splanchnic mesoderm	0	0	0	0	0	1	2	2	2	2	0.604995	-0.0203239
1534	Splanchnic mesoderm	1	9	11	17	20	20	23	27	31	31	0.437089	0.304889
1535	Dermomyotome	1	1	1	1	2	2	3	3	3	4	0.549495	-0.189122
1536	Haematoendothelial progenitors	0	0	0	0	2	2	3	4	5	7	0.803373	0.281725
1537	Splanchnic mesoderm	2	6	13	20	22	24	25	28	29	30	0.356674	0.300015
1538	Splanchnic mesoderm	0	0	0	0	0	0	0	1	1	1	0.649734	0.148799
1539	Sclerotome	0	0	0	0	3	3	4	5	5	6	0.6192	0.0758695
1540	Anterior somitic tissues	0	0	1	2	2	2	3	4	5	5	0.651447	0.099077
1541	Splanchnic mesoderm	2	9	13	16	20	24	26	29	32	35	0.301481	0.306656
1542	Gut tube	0	0	1	1	1	1	1	1	1	3	0.694203	0.0909965
1543	Cranial mesoderm	0	0	1	1	1	1	1	1	3	7	0.392796	0.311456
1544	Haematoendothelial progenitors	0	0	0	0	0	1	1	3	3	3	0.601153	0.0823339
1545	Sclerotome	0	0	0	0	1	1	2	2	3	3	0.714624	-0.00229443
1546	Anterior somitic tissues	0	1	2	3	4	7	9	10	11	14	0.450952	0.273178
1547	Sclerotome	0	1	2	3	3	3	3	3	5	5	0.590891	-0.185666
1548	Cranial mesoderm	0	0	0	2	3	3	4	4	5	5	0.531854	0.113253
1549	Dermomyotome	0	0	0	0	0	1	1	1	2	2	0.653329	-0.0114051
1550	Sclerotome	0	0	0	1	1	1	1	1	2	2	0.583617	0.233288
1551	Endothelium	0	0	1	1	1	2	3	4	4	4	0.638311	0.10114
1552	Endothelium	0	0	2	3	3	3	4	4	5	5	0.626563	0.108697
1553	Splanchnic mesoderm	0	0	1	1	1	1	1	1	1	1	0.650239	-0.186171
1554	Cranial mesoderm	0	0	0	0	0	0	0	0	0	0	0.620918	-0.026034
1555	Cranial mesoderm	0	0	2	2	2	5	6	8	11	12	0.47334	0.261101
1556	Sclerotome	0	0	0	0	0	1	2	4	4	4	0.667612	-0.183908
1557	Splanchnic mesoderm	0	0	0	1	1	1	2	4	5	7	0.515756	-0.121281
1558	Endothelium	0	0	0	0	0	0	0	0	2	2	0.642205	-0.228754
1559	Neural crest	0	0	0	0	2	3	4	5	6	6	0.71326	0.179071
1560	Splanchnic mesoderm	2	5	9	14	18	21	22	25	29	32	0.344559	0.305817
1561	Neural crest	0	0	0	0	0	1	2	3	4	6	0.631938	-0.0332472
1562	Haematoendothelial progenitors	0	0	1	1	1	1	2	2	3	4	0.422612	0.122988
1563	Splanchnic mesoderm	0	1	1	1	1	1	1	2	3	3	0.68593	0.0096532
1564	Sclerotome	0	0	1	1	1	1	1	3	5	5	0.574873	0.299451
1565	Haematoendothelial progenitors	0	0	0	1	1	1	1	1	1	1	0.670126	-0.127518
1566	Dermomyotome	0	0	0	0	1	2	4	6	8	8	0.619747	0.216858
1567	Sclerotome	0	0	0	0	1	2	3	4	5	8	0.515663	0.290861
1568	Splanchnic mesoderm	0	1	7	12	16	21	25	27	33	34	0.281918	0.295969
1569	Splanchnic mesoderm	0	0	0	3	3	6	8	11	11	13	0.452008	0.256222
1570	Haematoendothelial progenitors	0	1	1	1	1	1	4	4	6	6	0.605326	0.300311
1571	Anterior somitic tissues	0	0	1	1	1	1	2	4	5	5	0.68937	0.0881253
1572	Dermomyotome	0	0	2	4	5	6	7	8	9	9	0.48902	0.273569
1573	Cranial mesoderm	0	0	0	1	2	3	3	5	5	5	0.585758	0.0634593
1574	Dermomyotome	0	0	0	0	1	1	1	2	2	4	0.632771	0.122093
1575	Sclerotome	0	0	0	1	2	2	3	4	5	8	0.638899	0.186784
1576	Endothelium	0	0	0	0	0	0	2	2	2	2	0.6473	-0.216809
1577	Endothelium	0	1	1	2	2	2	3	3	3	3	0.451699	-0.168432
1578	Endothelium	0	1	1	2	2	3	3	4	5	5	0.556019	0.200287
1579	Cranial mesoderm	0	0	0	0	0	0	0	0	1	1	0.668853	0.0272205
1580	Splanchnic mesoderm	0	1	2	3	3	3	4	9	15	17	0.478292	0.313857
1581	Sclerotome	0	0	0	0	1	2	2	3	4	4	0.579868	0.220768
1582	Splanchnic mesoderm	0	0	0	0	0	1	1	1	2	2	0.68593	-0.0511592
1583	Endothelium	0	0	1	1	2	4	4	4	5	6	0.6548	0.157506
1584	Sclerotome	0	0	1	1	1	1	1	1	1	2	0.694834	-0.0787461
1585	Endothelium	0	0	0	0	1	1	2	3	3	5	0.562586	0.0192646
1586	Sclerotome	0	0	0	0	1	1	1	4	5	7	0.674429	0.10079
1587	Splanchnic mesoderm	0	0	1	1	1	1	2	2	2	3	0.668568	0.0842522
1588	Haematoendothelial progenitors	0	1	1	1	1	1	2	2	2	2	0.573826	-0.10235
1589	Endothelium	0	0	0	0	0	2	3	3	3	3	0.626563	-0.185069
1590	Endothelium	0	0	0	2	2	4	4	5	6	7	0.626482	-0.0326827
1591	Dermomyotome	0	0	0	2	4	4	5	6	7	7	0.609599	-0.0215213
1592	Splanchnic mesoderm	0	0	0	1	1	1	2	3	3	3	0.724981	0.29617
1593	Cranial mesoderm	1	1	1	1	2	5	5	7	11	14	0.622893	0.272681
1594	Cranial mesoderm	1	1	1	2	2	3	7	11	11	14	0.533104	0.273524
1595	Sclerotome	0	0	0	0	0	1	1	1	1	1	0.548492	-0.119418
1596	Splanchnic mesoderm	2	3	8	12	15	19	24	27	30	32	0.433329	0.307195
1597	Cranial mesoderm	0	0	1	2	2	2	2	2	2	2	0.47955	-0.0954228
1598	Cranial mesoderm	0	0	0	0	0	1	2	3	4	8	0.596598	0.270473
1599	Dermomyotome	0	0	1	1	3	3	5	7	8	9	0.628097	0.291731
1600	Dermomyotome	0	0	0	0	1	1	2	2	3	8	0.696079	0.0964876
1601	Endothelium	0	0	0	0	0	0	0	1	1	1	0.697161	-0.150387
1602	Splanchnic mesoderm	0	0	1	2	3	3	3	3	4	4	0.583315	-0.176658
1603	Endothelium	0	1	1	1	1	2	2	3	3	4	0.675415	0.0599414
1604	Endothelium	0	0	0	1	2	2	3	4	6	6	0.676104	0.237465
1605	Anterior somitic tissues	0	0	0	0	1	1	1	1	1	1	0.720543	0.128541
1606	Haematoendothelial progenitors	0	0	0	1	2	2	4	6	6	7	0.568476	0.205536
1607	Splanchnic mesoderm	0	0	0	0	0	1	1	1	1	2	0.777824	0.285681
1608	Anterior somitic tissues	0	0	1	1	1	3	3	3	3	5	0.779164	0.0274109
1609	Cranial mesoderm	0	0	0	0	1	2	2	2	2	2	0.666315	0.245184
1610	Sclerotome	0	0	0	0	0	0	0	3	3	3	0.621502	0.00255252
1611	Endothelium	0	0	0	0	2	2	3	3	3	6	0.669096	0.105094
1612	Sclerotome	0	0	1	2	3	4	5	5	6	6	0.658752	0.288438
1613	Sclerotome	0	0	0	0	3	3	4	7	9	10	0.646581	0.265388
1614	Endothelium	1	1	2	2	3	3	4	6	7	8	0.527287	0.300165
1615	Dermomyotome	0	0	0	0	1	1	2	3	4	5	0.494091	-0.0421554
1616	Cranial mesoderm	0	0	0	1	1	3	4	5	7	8	0.604166	-0.155962
1617	Sclerotome	0	0	0	0	0	0	0	1	1	2	0.700887	-0.12473
1618	Endothelium	0	1	1	2	4	4	5	5	5	5	0.718474	0.172446
1619	Cranial mesoderm	0	1	1	3	5	5	5	7	7	9	0.588705	0.26741
1620	Dermomyotome	0	0	1	2	4	6	7	8	11	11	0.464501	0.198075
1621	Sclerotome	0	0	0	0	0	0	1	1	1	2	0.701404	-0.0994747
1622	Cranial mesoderm	0	1	1	2	2	2	2	2	2	2	0.608406	0.081538
1623	Sclerotome	0	0	1	2	4	4	5	5	5	6	0.658642	-0.18459
1624	Haematoendothelial progenitors	0	0	0	0	0	0	1	3	3	3	0.61825	0.0438244
1625	Endothelium	1	1	1	1	1	1	1	3	5	5	0.558495	-0.172421
1626	Cranial mesoderm	0	0	0	0	0	0	0	0	0	0	0.571844	0.158565
1627	Endothelium	0	0	1	1	3	4	4	5	7	7	0.692016	0.0750642
1628	Cranial mesoderm	0	0	0	0	0	0	0	1	1	1	0.781506	0.219821
1629	Cranial mesoderm	0	1	1	1	1	1	1	2	3	3	0.691727	0.0825006
1630	Endothelium	0	0	0	1	2	2	3	3	3	3	0.744659	-0.0621867
1631	Anterior somitic tissues	0	1	2	3	5	6	6	7	8	9	0.556758	0.268265
1632	Splanchnic mesoderm	0	0	0	0	0	0	0	0	0	1	0.685709	0.14226
1633	Sclerotome	0	0	0	1	1	1	3	3	3	3	0.629839	-0.00653642
1634	Cranial mesoderm	0	1	1	1	2	3	4	4	5	10	0.538383	0.261398
1635	Neural crest	0	0	1	2	3	4	8	9	10	11	0.610809	0.212375
1636	Splanchnic mesoderm	0	0	0	0	2	4	6	9	14	16	0.569295	0.28776
1637	Sclerotome	0	0	0	1	1	1	1	1	1	1	0.695575	-0.230013
1638	Haematoendothelial progenitors	0	0	0	0	0	0	0	1	2	2	0.745415	0.257453
1639	Endothelium	0	0	0	0	0	0	1	1	1	1	0.750173	-0.138378
1640	Haematoendothelial progenitors	0	1	1	1	3	3	3	4	6	7	0.430863	-0.106647
1641	Neural crest	0	0	0	1	2	2	2	3	3	4	0.558003	0.226491
1642	Cranial mesoderm	0	0	2	3	3	3	6	6	7	7	0.659685	0.0926777
1643	Splanchnic mesoderm	0	0	0	0	0	0	2	2	3	3	0.650239	0.180066
1644	Dermomyotome	0	0	0	0	0	0	0	1	1	1	0.56084	-0.00960608
1645	Dermomyotome	1	1	1	1	3	4	4	6	6	10	0.57564	0.243189
1646	Sclerotome	0	0	0	0	0	0	0	0	0	1	0.779164	-0.228708
1647	Cranial mesoderm	0	0	0	0	0	0	1	1	2	2	0.739646	0.0937623
1648	Neural crest	0	0	0	0	0	2	5	9	9	12	0.610582	0.233082
1649	Neural crest	0	0	0	1	1	3	5	6	7	8	0.598168	0.062485
1650	Cranial mesoderm	0	0	0	0	0	0	0	1	2	4	0.411976	0.268082
1651	Haematoendothelial progenitors	0	1	2	3	3	4	6	6	7	7	0.604396	-0.121855
1652	Anterior somitic tissues	0	0	1	2	3	3	3	6	9	11	0.458879	0.298316
1653	Dermomyotome	0	0	0	0	0	0	0	0	0	0	0.763633	-0.208449
1654	Endothelium	0	0	0	0	0	0	0	0	0	2	0.632953	-0.217311
1655	Cranial mesoderm	0	0	0	0	0	0	0	1	1	2	0.757389	-0.150523
1656	Sclerotome	0	0	1	1	1	2	3	4	6	8	0.537787	0.0153586
1657	Cranial mesoderm	0	0	0	0	1	1	1	1	1	1	0.710983	0.217303
1658	Sclerotome	0	0	0	1	1	1	1	2	2	2	0.749422	-0.226091
1659	Sclerotome	0	1	1	1	3	5	5	7	7	9	0.430343	0.291508
1660	Neural crest	0	0	0	1	1	1	2	2	4	5	0.656066	0.192428
1661	Splanchnic mesoderm	0	0	0	0	0	1	2	3	3	4	0.832555	0.153829
1662	Cranial mesoderm	0	0	1	1	1	1	4	5	6	6	0.745146	-0.128892
1663	Anterior somitic tissues	0	0	0	1	1	1	1	1	1	1	0.710157	-0.121816
1664	Splanchnic mesoderm	0	0	0	1	1	2	2	3	5	6	0.716307	0.117326
1665	Anterior somitic tissues	0	0	0	0	0	0	1	1	2	2	0.612302	-0.103762
1666	Neural crest	0	0	0	0	1	2	4	5	8	8	0.71662	0.189549
1667	Dermomyotome	0	0	0	0	0	2	2	2	3	4	0.687639	-0.209194
1668	Endothelium	0	0	1	2	2	2	4	4	6	7	0.750342	0.0482447
1669	Dermomyotome	0	0	0	1	2	3	5	5	6	7	0.674132	0.170117
1670	Dermomyotome	0	0	0	1	1	1	2	2	4	6	0.502819	0.0656609
1671	Splanchnic mesoderm	0	0	0	0	2	4	9	13	20	27	0.342457	0.315894
1672	Endothelium	0	0	0	1	1	1	1	1	1	1	0.696565	-0.222593
1673	Splanchnic mesoderm	0	0	0	0	0	0	1	1	1	1	0.724981	-0.0551939
1674	Splanchnic mesoderm	0	0	0	1	4	4	5	5	7	7	0.832555	0.239366
1675	Splanchnic mesoderm	0	0	1	1	2	2	2	3	3	3	0.716896	0.0209807
1676	Gut tube	0	1	1	2	2	2	2	3	4	5	0.692087	-0.058125
1677	Splanchnic mesoderm	0	0	0	0	0	0	1	2	4	4	0.769831	-0.0503499
1678	Splanchnic mesoderm	0	1	3	3	5	6	7	9	11	14	0.663456	0.28819
1679	Splanchnic mesoderm	0	0	2	5	7	10	15	16	19	24	0.500973	0.264154
1680	Splanchnic mesoderm	2	4	5	8	12	18	21	27	33	39	0.494064	0.299657
1681	Splanchnic mesoderm	0	0	0	0	0	1	1	1	3	3	0.724981	0.166823
1682	Splanchnic mesoderm	0	0	0	1	3	6	7	9	13	18	0.832555	0.30884
1683	Splanchnic mesoderm	0	0	0	1	1	1	3	5	5	5	0.631528	-0.0883695
1684	Splanchnic mesoderm	0	0	0	0	0	0	0	2	3	7	0.689097	0.29757
1685	Splanchnic mesoderm	1	3	6	6	10	13	19	23	28	32	0.374423	0.300717
1686	Splanchnic mesoderm	0	0	0	0	0	1	1	2	2	3	0.702411	-0.218375
1687	Splanchnic mesoderm	0	0	0	0	0	0	0	0	1	2	0.832555	-0.21745
1688	Splanchnic mesoderm	0	0	0	0	1	1	2	2	4	4	0.726663	-0.0134032
1689	Gut tube	0	0	1	3	8	10	13	19	24	27	0.311412	0.30297
1690	Splanchnic mesoderm	0	0	1	1	1	1	1	1	2	2	0.702411	0.0605063
1691	Splanchnic mesoderm	0	0	0	0	2	2	4	5	7	11	0.523792	0.29199
1692	Splanchnic mesoderm	0	0	1	2	2	2	2	2	2	2	0.803373	0.0779637
1693	Splanchnic mesoderm	0	0	1	1	2	2	4	5	6	6	0.688533	0.253553
1694	Splanchnic mesoderm	2	3	5	9	11	15	20	24	34	38	0.255824	0.29859
1695	Splanchnic mesoderm	0	1	4	8	13	17	24	29	33	36	0.41939	0.285994
1696	Splanchnic mesoderm	0	0	0	0	0	2	3	3	8	8	0.636267	0.261149
1697	Splanchnic mesoderm	0	0	0	0	0	0	0	1	1	2	0.832555	0.10666
1698	Splanchnic mesoderm	0	0	0	1	2	2	2	5	5	7	0.726663	0.311086
1699	Splanchnic mesoderm	1	5	8	12	17	23	25	27	31	34	0.397683	0.294607
1700	Endothelium	0	0	0	1	1	4	4	7	12	14	0.576876	0.265966
1701	Splanchnic mesoderm	0	0	0	1	3	3	5	7	7	8	0.665717	0.309131
1702	Splanchnic mesoderm	0	2	2	8	11	15	20	27	34	40	0.356674	0.302709
1703	Splanchnic mesoderm	0	2	7	8	12	14	17	23	31	35	0.391301	0.292008
1704	Cardiomyocytes	0	1	1	2	2	2	3	4	5	8	0.487164	0.299534
1705	Splanchnic mesoderm	2	4	7	9	12	17	21	26	30	38	0.34267	0.339785
1706	Splanchnic mesoderm	0	0	0	0	0	0	0	0	0	1	0.832555	-0.166694
1707	Splanchnic mesoderm	0	0	0	0	0	1	1	1	3	3	0.694113	-0.0471677
1708	Splanchnic mesoderm	0	0	0	0	1	1	1	1	2	2	0.616762	-0.115969
1709	Splanchnic mesoderm	0	0	0	0	0	0	0	0	0	0	0.738847	-0.115771
1710	Splanchnic mesoderm	0	0	0	0	1	2	3	4	4	6	0.832555	0.0918925
1711	Cardiomyocytes	1	1	2	3	4	6	9	11	13	18	0.428383	0.333537
1712	Cardiomyocytes	0	0	0	0	0	2	2	2	3	3	0.832555	0.0426949
1713	Splanchnic mesoderm	2	4	7	16	23	27	35	40	45	48	0.379533	0.330302
1714	Cardiomyocytes	0	0	0	0	0	1	2	2	2	2	0.777824	-0.0101763
1715	Splanchnic mesoderm	0	0	0	0	0	1	2	2	3	3	0.725184	-0.0912422
1716	Splanchnic mesoderm	3	8	14	18	25	30	34	41	48	53	0.37417	0.32032
1717	Splanchnic mesoderm	0	0	0	0	1	2	2	2	2	3	0.68593	0.135602
1718	Splanchnic mesoderm	0	0	5	9	15	17	19	21	26	33	0.500324	0.341399
1719	Splanchnic mesoderm	3	4	6	13	16	26	31	36	41	43	0.332654	0.332613
1720	Splanchnic mesoderm	1	3	5	9	17	24	28	31	38	42	0.390865	0.332938
1721	Splanchnic mesoderm	0	3	6	9	14	16	25	30	36	43	0.342457	0.306361
1722	Cardiomyocytes	0	1	1	2	3	4	5	8	10	14	0.485336	0.327323
1723	Splanchnic mesoderm	3	6	11	13	22	26	32	40	45	56	0.342457	0.314843
1724	Splanchnic mesoderm	0	0	0	0	0	0	0	0	0	0	0.694886	-0.0637525
1725	Splanchnic mesoderm	0	0	0	0	1	2	2	2	3	3	0.730282	0.00558949
1726	Splanchnic mesoderm	0	1	2	3	5	5	8	13	16	20	0.342644	0.305288
1727	Splanchnic mesoderm	1	1	1	1	1	1	1	2	2	2	0.674373	0.103776
1728	Splanchnic mesoderm	0	3	3	7	12	15	18	20	27	32	0.509967	0.333317
1729	Splanchnic mesoderm	1	2	5	13	19	22	27	30	33	39	0.37233	0.306443
1730	Cardiomyocytes	0	0	0	0	1	1	2	2	2	2	0.705232	-0.0469503
1731	Splanchnic mesoderm	0	0	0	1	1	1	1	1	1	1	0.540315	0.199007
1732	Splanchnic mesoderm	1	1	1	1	1	1	1	1	3	3	0.771496	-0.203511
1733	Splanchnic mesoderm	0	0	0	0	0	0	0	0	0	0	0.769831	-0.064755
1734	Splanchnic mesoderm	4	6	10	12	17	23	32	37	42	54	0.273645	0.312882
1735	Splanchnic mesoderm	1	1	3	12	19	22	27	30	33	39	0.37233	0.30775
1736	Splanchnic mesoderm	0	0	0	1	1	1	1	1	4	4	0.572718	0.145893
1737	Splanchnic mesoderm	1	4	7	14	22	28	33	38	42	46	0.342457	0.326399
1738	Splanchnic mesoderm	0	1	1	2	3	3	3	4	6	6	0.610846	0.134844
1739	Splanchnic mesoderm	0	0	0	0	1	1	1	1	1	2	0.773348	-0.0313117
1740	Splanchnic mesoderm	0	0	1	1	2	2	2	2	5	6	0.557888	0.176189
1741	Splanchnic mesoderm	2	5	9	18	21	29	34	39	46	50	0.380652	0.329309
1742	Splanchnic mesoderm	4	8	15	19	22	28	36	42	48	55	0.331464	0.317992
1743	Splanchnic mesoderm	3	9	12	16	22	28	32	40	49	55	0.309197	0.31546
1744	Haematoendothelial progenitors	1	1	1	1	2	4	7	12	14	21	0.687296	0.314329
1745	Splanchnic mesoderm	0	0	1	2	2	3	3	3	4	4	0.598773	0.148767
1746	Cardiomyocytes	0	0	0	0	0	1	2	2	2	3	0.688625	-0.123531
1747	Splanchnic mesoderm	2	4	9	14	21	30	35	43	51	60	0.381067	0.320239
1748	Splanchnic mesoderm	0	1	1	1	3	3	5	7	7	9	0.398501	0.302983
1749	Splanchnic mesoderm	2	6	8	11	16	25	32	38	41	53	0.43485	0.311831
1750	Splanchnic mesoderm	4	4	7	13	16	26	33	38	45	55	0.343683	0.31261
1751	Splanchnic mesoderm	0	1	1	1	2	2	2	3	3	4	0.626461	0.0997995
1752	Splanchnic mesoderm	0	0	0	0	0	0	1	1	1	2	0.710386	0.301496
1753	Splanchnic mesoderm	0	0	1	1	1	1	2	2	2	4	0.692776	-0.146443
1754	Splanchnic mesoderm	3	8	15	19	25	30	36	43	49	57	0.363641	0.319846
1755	Splanchnic mesoderm	0	0	0	0	1	2	4	5	5	5	0.772396	-0.185702
1756	Splanchnic mesoderm	0	0	0	0	0	0	0	0	0	1	0.789831	0.0513328
1757	Splanchnic mesoderm	1	1	2	2	2	6	11	16	21	25	0.725413	0.319479
1758	Splanchnic mesoderm	0	0	0	0	0	0	1	1	1	1	0.670213	-0.0823432
1759	Splanchnic mesoderm	1	1	2	4	9	9	12	18	26	38	0.457964	0.292009
1760	Splanchnic mesoderm	1	1	1	3	3	5	5	8	12	18	0.603153	0.335998
1761	Splanchnic mesoderm	0	0	0	0	1	1	1	1	1	2	0.650636	-0.0436987
1762	Splanchnic mesoderm	0	9	12	18	28	33	44	53	57	64	0.414192	0.32232
1763	Splanchnic mesoderm	0	1	1	1	1	2	2	2	3	3	0.728427	0.103465
1764	Splanchnic mesoderm	1	4	6	13	20	25	34	43	52	62	0.473823	0.317837
1765	Gut tube	0	0	1	1	2	3	4	5	5	5	0.666868	0.0701096
1766	Splanchnic mesoderm	0	0	0	0	1	1	2	2	3	4	0.652349	-0.121568
1767	Splanchnic mesoderm	1	3	8	15	22	27	33	42	51	57	0.355571	0.323643
1768	Splanchnic mesoderm	3	5	13	19	26	31	34	41	50	60	0.398595	0.321295
1769	Splanchnic mesoderm	0	0	1	1	3	4	5	8	9	10	0.687322	0.27645
1770	Haematoendothelial progenitors	0	0	0	1	2	2	2	2	2	3	0.742894	-0.0900008
1771	Gut tube	0	1	1	7	13	15	19	22	26	30	0.374949	0.3431
1772	Gut tube	1	6	10	18	28	30	38	45	54	61	0.509846	0.322906
1773	Splanchnic mesoderm	0	0	0	0	0	0	0	0	1	1	0.650707	-0.111887
1774	Splanchnic mesoderm	1	2	2	3	8	10	17	23	33	38	0.437089	0.295426
1775	Splanchnic mesoderm	0	0	0	0	0	1	1	1	2	3	0.661991	-0.0294854
1776	Splanchnic mesoderm	0	3	6	9	18	22	28	34	42	49	0.471392	0.316349
1777	Gut tube	0	0	0	0	0	0	1	1	2	3	0.734153	-0.0541988
1778	Splanchnic mesoderm	0	0	0	0	2	2	2	3	3	3	0.708936	-0.114205
1779	Gut tube	0	0	0	0	0	0	1	1	2	3	0.725619	-0.000307146
1780	Gut tube	0	0	0	0	0	1	1	1	1	1	0.780623	0.0624528
1781	Haematoendothelial progenitors	2	5	11	21	26	34	38	46	53	59	0.433304	0.324133
1782	Gut tube	0	0	0	0	0	0	0	1	3	4	0.728914	-0.0801438
1783	Gut tube	0	0	1	1	2	2	3	3	4	6	0.383642	-0.219428
1784	Gut tube	1	5	14	19	24	30	37	40	53	60	0.485084	0.32618
1785	Gut tube	0	0	0	0	0	0	0	0	2	3	0.784003	0.15486
1786	Gut tube	0	4	6	10	14	19	26	37	38	44	0.309391	0.326401
1787	Cardiomyocytes	4	6	8	17	23	28	33	37	40	49	0.522399	0.325365
1788	Gut tube	2	2	4	6	11	14	16	21	29	33	0.335952	0.323939
1789	Gut tube	0	0	0	0	0	0	0	1	2	2	0.645923	-0.1783
1790	Gut tube	0	3	8	13	20	22	31	35	39	44	0.545311	0.331745
1791	Splanchnic mesoderm	0	0	0	0	0	0	0	0	1	1	0.706915	0.171038
1792	Gut tube	0	1	1	1	1	1	1	1	2	2	0.59087	0.225996
1793	Splanchnic mesoderm	0	0	0	0	0	0	0	0	0	0	0.74698	0.101521
1794	Gut tube	0	0	1	2	6	12	14	18	24	30	0.371844	0.291329
1795	Endothelium	0	0	0	0	0	0	0	1	1	2	0.710386	0.0507214
1796	Splanchnic mesoderm	3	8	10	17	24	32	37	42	47	54	0.324094	0.32441
1797	Gut tube	1	3	4	9	11	17	19	22	33	37	0.291181	0.321677
1798	Gut tube	0	0	0	0	0	2	2	2	3	3	0.558919	0.3277
1799	Splanchnic mesoderm	0	0	0	0	0	0	1	1	2	2	0.593224	0.217823
1800	Splanchnic mesoderm	0	0	0	1	1	2	2	2	3	5	0.623274	0.112527
1801	Gut tube	0	0	0	0	2	2	2	2	3	4	0.832555	0.315872
1802	Gut tube	0	0	0	0	0	1	1	2	3	4	0.669841	0.112504
1803	Gut tube	0	0	0	0	0	0	0	1	1	1	0.585075	-0.193589
1804	Gut tube	1	5	8	12	17	25	30	38	42	47	0.310087	0.328002
1805	Splanchnic mesoderm	0	0	0	0	1	2	2	2	2	2	0.747818	-0.129927
1806	Gut tube	0	0	0	0	0	0	1	2	3	3	0.686749	0.0679945
1807	Gut tube	0	0	0	0	0	0	0	1	1	1	0.631165	-0.184893
1808	Gut tube	0	0	0	0	0	0	0	1	2	2	0.794101	-0.11322
1809	Gut tube	0	1	1	1	1	1	3	5	5	5	0.692908	0.309414
1810	Gut tube	0	0	0	0	0	0	0	1	1	1	0.665958	0.00865207
1811	Gut tube	0	0	0	0	0	0	0	0	0	0	0.649734	-0.153582
1812	Gut tube	0	1	1	1	1	4	4	4	4	5	0.789831	0.269433
1813	Gut tube	1	1	1	1	1	1	1	1	1	3	0.618877	0.169076
1814	Gut tube	0	2	3	11	25	36	45	53	57	63	0.354217	0.315259
1815	Gut tube	0	1	2	4	5	8	12	13	14	20	0.308994	0.329212
1816	Gut tube	0	0	1	1	1	1	1	2	2	2	0.693552	-0.116438
1817	Gut tube	0	0	0	0	0	0	2	2	2	2	0.641508	-0.0399806
1818	Gut tube	0	0	0	0	0	0	0	0	0	1	0.730282	0.00973287
1819	Gut tube	0	0	0	0	0	0	2	2	2	2	0.618352	-0.173786
1820	Gut tube	0	0	0	2	2	2	2	2	3	3	0.407566	-0.211818
1821	Gut tube	0	0	0	0	0	0	0	1	2	5	0.65524	0.0793155
1822	Gut tube	0	3	4	9	16	19	22	26	30	33	0.486377	0.342314
1823	Gut tube	0	1	1	1	1	1	1	1	2	3	0.730282	-0.000537971
1824	Gut tube	0	0	0	0	0	1	1	1	1	1	0.770642	0.0455971
1825	Erythroid	0	0	0	0	0	0	0	0	0	2	0.665961	-0.0620329
1826	Gut tube	2	2	9	12	22	30	40	50	55	62	0.426682	0.310221
1827	Gut tube	0	0	1	1	1	2	2	3	3	4	0.621346	-0.173872
1828	Endothelium	0	0	0	0	0	0	0	2	2	2	0.515241	0.241861
1829	Gut tube	0	0	0	0	0	0	0	0	1	2	0.770642	-0.0800909
1830	Gut tube	1	1	1	1	2	2	2	2	2	3	0.493213	-0.217527
1831	Gut tube	0	0	0	0	1	2	2	2	2	2	0.769831	-0.0231652
1832	Gut tube	0	0	0	0	0	0	0	2	2	2	0.724981	0.266983
1833	Gut tube	0	3	7	11	13	18	20	22	28	29	0.553947	0.344454
1834	Gut tube	0	0	0	0	0	1	1	2	3	3	0.769831	0.117288
1835	Endothelium	0	0	0	0	0	3	5	8	8	11	0.361291	0.295916
1836	Gut tube	1	1	1	1	1	2	2	2	2	3	0.493213	-0.21765
1837	Gut tube	0	2	8	11	19	29	38	50	60	65	0.382673	0.319795
1838	Endothelium	0	0	0	0	0	0	0	0	2	2	0.52682	0.128347
1839	Gut tube	0	0	0	1	2	2	3	3	3	5	0.58482	0.175961
1840	Splanchnic mesoderm	1	2	7	17	21	29	42	47	51	56	0.567138	0.307293
1841	Gut tube	0	0	0	0	1	1	1	2	2	2	0.68593	0.111555
1842	Gut tube	0	0	0	1	1	2	2	3	5	8	0.724981	0.0228351
1843	Haematoendothelial progenitors	0	0	0	0	0	0	0	0	2	3	0.707579	0.0347315
1844	Splanchnic mesoderm	0	1	1	2	3	3	4	4	6	6	0.478955	0.24586
1845	Gut tube	1	2	2	4	4	4	5	5	5	7	0.404841	-0.191443
1846	Gut tube	0	0	0	2	6	7	10	14	17	19	0.58482	0.342333
1847	Haematoendothelial progenitors	0	0	0	0	0	1	1	3	7	14	0.66044	0.323771
1848	Splanchnic mesoderm	0	0	0	1	1	1	1	2	3	4	0.626447	-0.0396966
1849	Splanchnic mesoderm	0	0	0	0	0	0	0	1	1	1	0.752756	-0.171985
1850	Gut tube	0	1	1	1	1	1	1	2	2	3	0.68593	-0.0163432
1851	Splanchnic mesoderm	0	1	1	1	1	1	4	4	4	4	0.725381	0.307592
1852	Gut tube	0	0	1	1	4	8	14	16	20	24	0.482628	0.286787
1853	Splanchnic mesoderm	0	0	1	1	1	3	3	4	5	5	0.649424	-0.130003
1854	Splanchnic mesoderm	0	0	0	2	5	6	10	16	17	19	0.434037	0.272715
1855	Gut tube	0	1	1	1	4	5	5	5	5	5	0.769831	0.0927557
1856	Gut tube	1	2	2	3	4	4	5	5	5	6	0.404841	-0.197959
1857	Splanchnic mesoderm	0	1	1	1	1	3	3	3	4	5	0.52203	0.242721
1858	Gut tube	1	3	7	13	22	28	36	44	51	54	0.284803	0.310037
1859	Endothelium	0	0	1	1	1	2	2	2	2	2	0.630174	0.174779
1860	Splanchnic mesoderm	0	3	10	16	21	26	30	31	35	41	0.311701	0.300268
1861	Splanchnic mesoderm	1	7	11	17	23	26	30	38	45	53	0.31008	0.310564
1862	Splanchnic mesoderm	1	5	12	13	21	24	29	33	42	51	0.395426	0.307039
1863	Splanchnic mesoderm	0	0	0	0	1	1	2	2	2	4	0.591587	-0.0300101
1864	Splanchnic mesoderm	1	3	6	7	11	16	17	22	27	35	0.381203	0.288974
1865	Splanchnic mesoderm	1	7	10	13	18	21	26	28	32	36	0.31008	0.295638
1866	Splanchnic mesoderm	3	7	10	13	18	21	24	30	39	45	0.332022	0.31256
1867	Splanchnic mesoderm	0	0	0	0	0	0	0	2	2	2	0.665717	-0.0806225
1868	Splanchnic mesoderm	0	0	0	1	2	2	5	6	7	7	0.776052	-0.152895
1869	Splanchnic mesoderm	3	6	11	13	17	22	24	30	39	50	0.274246	0.311108
1870	Splanchnic mesoderm	0	1	1	1	2	4	9	12	13	15	0.644427	0.271178
1871	Splanchnic mesoderm	0	2	3	7	10	14	19	24	31	36	0.331464	0.299446
1872	Cranial mesoderm	0	0	0	0	0	1	1	1	3	3	0.702411	0.153585
1873	Splanchnic mesoderm	2	7	10	14	18	23	25	30	34	38	0.345035	0.309919
1874	Splanchnic mesoderm	0	1	1	1	3	3	3	3	3	4	0.725184	0.160833
1875	Splanchnic mesoderm	1	4	6	12	17	24	27	30	34	39	0.324862	0.295363
1876	Splanchnic mesoderm	1	1	2	2	3	6	10	13	15	17	0.474106	0.320781
1877	Splanchnic mesoderm	0	0	0	1	1	1	3	3	4	5	0.577534	-0.0498471
1878	Splanchnic mesoderm	0	1	1	1	3	3	3	3	3	3	0.798069	0.172944
1879	Splanchnic mesoderm	0	0	0	0	0	0	0	0	1	1	0.706155	-0.0508866
1880	Cardiomyocytes	0	0	0	0	1	1	1	1	1	2	0.734515	-0.177154
1881	Cardiomyocytes	0	0	0	0	0	0	0	2	2	2	0.587152	0.14722
1882	Haematoendothelial progenitors	0	0	0	0	0	0	0	0	0	0	0.648341	0.0479426
1883	Splanchnic mesoderm	0	0	0	1	2	4	5	5	6	6	0.687111	-0.108602
1884	Splanchnic mesoderm	2	2	2	2	4	5	5	8	10	13	0.46131	0.315694
1885	Splanchnic mesoderm	0	0	0	0	0	1	1	2	2	2	0.640761	-0.0872476
1886	Splanchnic mesoderm	0	0	0	0	0	0	1	1	2	2	0.67156	-0.203864
1887	Splanchnic mesoderm	0	1	2	2	2	3	3	4	4	6	0.542769	0.307063
1888	Splanchnic mesoderm	0	0	0	0	0	1	1	2	2	2	0.759008	-0.101123
1889	Splanchnic mesoderm	0	0	0	0	1	1	1	1	4	5	0.715131	-0.084416
1890	Anterior somitic tissues	0	0	0	2	3	3	4	5	5	7	0.611708	-0.128343
1891	Cardiomyocytes	0	0	0	0	0	0	0	1	3	4	0.739495	-0.195377
1892	Haematoendothelial progenitors	0	0	0	0	0	0	0	0	0	1	0.725189	-0.144261
1893	Endothelium	0	0	0	0	0	1	1	1	4	5	0.467086	-0.0412795
1894	Anterior somitic tissues	0	0	0	0	1	1	3	4	4	4	0.662718	-0.157909
1895	Endothelium	0	1	1	1	1	1	1	2	3	3	0.650331	0.0922921
1896	Haematoendothelial progenitors	0	0	0	0	0	1	1	1	1	1	0.4827	0.139193
1897	Endothelium	0	0	0	1	1	1	1	2	2	2	0.673891	0.216728
1898	Endothelium	0	0	0	0	0	0	1	1	2	3	0.616075	0.239192
1899	Cranial mesoderm	0	0	0	1	1	1	1	1	2	4	0.771971	-0.0542247
1900	Cranial mesoderm	0	0	0	1	1	1	2	2	3	3	0.47811	-0.0735064
1901	Splanchnic mesoderm	0	0	0	0	0	0	0	0	1	1	0.769831	0.179386
1902	Endothelium	0	0	0	1	1	1	1	1	1	3	0.614304	-0.102921
1903	Cranial mesoderm	0	0	0	1	1	1	1	1	2	3	0.750342	-0.129721
1904	Cranial mesoderm	0	0	0	0	0	1	1	1	1	1	0.639061	-0.133332
1905	Endothelium	0	0	0	0	0	0	0	0	3	4	0.575747	0.202346
1906	Cranial mesoderm	0	0	0	0	1	3	5	6	8	12	0.637392	0.324675
1907	Cranial mesoderm	0	1	1	2	3	5	7	8	8	9	0.454416	0.3181
1908	Cranial mesoderm	0	0	0	2	3	4	4	4	4	5	0.695523	-0.0919445
1909	Haematoendothelial progenitors	0	0	0	0	2	3	3	3	3	3	0.749188	0.281888
1910	Splanchnic mesoderm	0	0	1	1	1	1	1	2	3	5	0.507456	0.29557
1911	Splanchnic mesoderm	0	0	0	0	0	1	1	2	2	2	0.770642	0.166377
1912	Cardiomyocytes	0	0	1	2	3	7	7	9	11	12	0.576948	0.257419
1913	Splanchnic mesoderm	1	3	7	13	19	24	29	35	46	51	0.234956	0.315657
1914	Cardiomyocytes	0	0	0	0	0	0	0	1	2	2	0.489346	0.244284
1915	Cardiomyocytes	0	1	2	4	5	7	7	11	13	16	0.181902	0.321509
1916	Cardiomyocytes	0	0	0	1	3	3	6	11	14	17	0.574317	0.324564
1917	Splanchnic mesoderm	0	0	0	2	3	3	3	3	4	4	0.832555	-0.101695
1918	Cardiomyocytes	0	2	7	12	16	23	30	36	39	46	0.492664	0.328212
1919	Splanchnic mesoderm	0	1	1	1	1	1	1	3	4	4	0.68593	0.0246726
1920	Cardiomyocytes	0	0	0	0	1	1	1	2	3	3	0.69044	-0.0620605
1921	Splanchnic mesoderm	0	1	2	4	5	6	7	7	8	8	0.650239	0.25446
1922	Splanchnic mesoderm	1	5	6	8	12	16	18	27	30	36	0.475513	0.29483
1923	Splanchnic mesoderm	0	0	1	2	4	7	9	14	20	26	0.345581	0.306107
1924	Splanchnic mesoderm	0	0	0	1	1	1	1	1	1	1	0.724981	-0.13769
1925	Splanchnic mesoderm	2	7	9	10	12	16	17	23	27	35	0.390075	0.338763
1926	Splanchnic mesoderm	0	0	1	1	1	1	1	2	2	3	0.726663	-0.0528952
1927	Splanchnic mesoderm	2	6	12	17	23	29	31	38	46	54	0.31008	0.319117
1928	Splanchnic mesoderm	1	2	8	21	25	28	32	38	39	44	0.557449	0.32421
1929	Splanchnic mesoderm	0	0	1	2	5	6	7	12	14	18	0.369627	0.29125
1930	Splanchnic mesoderm	0	0	0	0	0	0	0	0	0	0	0.724981	0.000281732
1931	Cardiomyocytes	0	1	1	2	4	7	9	12	15	18	0.534445	0.315807
1932	Splanchnic mesoderm	0	0	0	0	0	0	0	0	0	1	0.724981	0.0214958
1933	Cardiomyocytes	0	0	0	0	1	1	1	2	2	3	0.811474	-0.0346079
1934	Splanchnic mesoderm	2	6	11	19	28	34	36	40	45	54	0.289758	0.322602
1935	Splanchnic mesoderm	0	0	0	1	1	1	3	4	4	4	0.736505	0.0993882
1936	Splanchnic mesoderm	1	1	2	6	11	18	23	29	34	40	0.342457	0.324793
1937	Splanchnic mesoderm	2	7	9	12	13	16	21	26	32	39	0.437089	0.337416
1938	Splanchnic mesoderm	0	0	0	0	1	2	3	4	4	4	0.784003	0.107925
1939	Splanchnic mesoderm	1	7	10	16	21	24	31	39	47	51	0.361673	0.316017
1940	Cardiomyocytes	0	0	0	0	0	0	0	0	0	2	0.666238	-0.0590734
1941	Splanchnic mesoderm	0	0	0	0	0	0	0	0	1	1	0.730282	0.0433893
1942	Splanchnic mesoderm	4	6	6	9	13	16	20	27	30	36	0.281918	0.339448
1943	Splanchnic mesoderm	0	0	0	1	4	5	10	14	16	18	0.626167	0.280837
1944	Splanchnic mesoderm	0	0	0	3	5	9	12	14	15	18	0.404841	0.323563
1945	Splanchnic mesoderm	0	0	0	0	0	0	0	0	0	0	0.771496	0.0259863
1946	Splanchnic mesoderm	0	0	0	0	0	0	0	1	2	2	0.650239	0.0914912
1947	Splanchnic mesoderm	0	0	0	2	2	2	2	2	2	2	0.769831	-0.110279
1948	Splanchnic mesoderm	0	0	0	0	0	0	1	1	1	2	0.734308	0.14692
1949	Cardiomyocytes	0	1	1	1	1	1	1	2	2	4	0.726451	-0.115826
1950	Splanchnic mesoderm	0	1	1	2	2	2	2	2	2	2	0.736505	0.0796429
1951	Cardiomyocytes	0	0	0	0	0	0	1	1	3	3	0.69044	-0.103253
1952	Cardiomyocytes	0	0	2	2	2	4	6	7	8	9	0.523972	0.26899
1953	Splanchnic mesoderm	0	0	0	1	1	5	8	11	18	23	0.650239	0.29314
1954	Splanchnic mesoderm	1	5	10	18	23	33	35	43	49	53	0.286245	0.32875
1955	Splanchnic mesoderm	0	0	0	0	0	0	0	0	0	0	0.679168	-0.0887923
1956	Splanchnic mesoderm	0	0	0	0	0	0	0	0	1	2	0.832555	-0.178574
1957	Splanchnic mesoderm	0	0	0	0	0	0	0	1	2	2	0.617482	0.0676539
1958	Splanchnic mesoderm	1	1	1	1	1	1	1	1	3	3	0.769831	-0.198746
1959	Cardiomyocytes	0	0	1	3	4	6	9	14	15	21	0.578464	0.338414
1960	Splanchnic mesoderm	0	0	0	2	2	4	6	6	6	7	0.650239	0.209771
1961	Splanchnic mesoderm	0	0	0	1	1	2	2	3	3	4	0.769831	0.074603
1962	Splanchnic mesoderm	2	5	6	8	10	16	24	28	31	33	0.363531	0.341217
1963	Gut tube	2	5	6	7	10	16	24	33	38	43	0.492704	0.322364
1964	Cardiomyocytes	0	0	0	0	1	1	1	1	2	2	0.772396	-0.0246806
1965	Cardiomyocytes	0	0	1	1	4	6	10	11	18	20	0.551427	0.340333
1966	Splanchnic mesoderm	0	1	1	1	1	1	1	1	2	6	0.735824	0.00727762
1967	Gut tube	0	1	1	2	2	2	2	3	4	5	0.375806	-0.123262
1968	Erythroid	0	0	3	5	7	7	8	8	8	8	0.531934	-0.101598
1969	Cardiomyocytes	0	1	2	2	3	4	4	4	6	6	0.624576	-0.119461
1970	Mixed mesenchymal mesoderm	0	0	1	1	1	1	1	1	1	1	0.771971	0.160172
1971	Erythroid	0	0	0	0	0	0	0	0	1	4	0.708426	-0.172624
1972	Erythroid	0	0	1	1	1	1	1	3	3	5	0.776586	-0.160344
1973	Cardiomyocytes	0	0	0	0	0	0	1	1	1	1	0.727687	0.0403151
1974	Splanchnic mesoderm	0	4	8	11	15	20	20	31	35	42	0.618571	0.337098
1975	Gut tube	0	0	1	1	1	1	2	5	7	8	0.592502	0.0138737
1976	Gut tube	0	2	4	5	6	8	8	8	11	16	0.475513	0.275178
1977	Cardiomyocytes	0	0	0	0	0	1	2	2	3	3	0.494704	0.193475
1978	Splanchnic mesoderm	0	2	5	9	12	16	20	25	31	36	0.466435	0.348826
1979	Cardiomyocytes	1	1	1	2	2	3	4	4	7	7	0.73179	-0.108231
1980	Splanchnic mesoderm	1	2	4	5	7	15	15	19	23	26	0.516427	0.337713
1981	Blood progenitors	0	0	0	0	0	0	0	0	0	1	0.665324	0.195312
1982	Gut tube	0	1	1	1	1	1	1	1	1	2	0.636129	-0.17007
1983	Cardiomyocytes	0	0	0	0	0	0	1	2	4	5	0.597094	-0.175023
1984	Cardiomyocytes	1	4	8	12	16	20	25	28	35	43	0.43425	0.345532
1985	Splanchnic mesoderm	0	1	1	1	1	2	2	2	3	3	0.811474	0.178444
1986	Splanchnic mesoderm	0	1	1	1	3	3	5	7	9	13	0.0887711	0.287389
1987	Gut tube	0	0	0	0	0	0	1	1	1	1	0.711251	-0.174875
1988	Gut tube	0	0	1	8	10	16	23	27	31	39	0.503792	0.320421
1989	Splanchnic mesoderm	0	0	0	0	2	3	3	4	4	4	0.699564	-0.144429
1990	Splanchnic mesoderm	0	0	0	0	2	2	3	6	10	10	0.794101	-0.129737
1991	Cardiomyocytes	0	0	0	1	3	4	4	5	6	9	0.832555	-0.149495
1992	Splanchnic mesoderm	0	1	2	2	2	5	5	5	6	7	0.675746	0.212973
1993	Splanchnic mesoderm	0	0	0	1	2	2	2	5	6	6	0.630059	0.135335
1994	Splanchnic mesoderm	2	7	9	15	20	20	22	25	27	30	0.419981	0.347196
1995	Splanchnic mesoderm	0	0	0	0	1	2	2	2	2	3	0.701049	-0.0980482
1996	Gut tube	1	1	1	1	3	4	4	5	6	7	0.712467	-0.105748
1997	Gut tube	0	0	0	0	0	1	2	2	2	2	0.648636	0.11403
1998	Splanchnic mesoderm	1	4	6	11	13	13	17	23	28	29	0.351606	0.340166
1999	Splanchnic mesoderm	0	0	0	0	0	1	1	1	2	4	0.628002	0.129658
2000	Cardiomyocytes	0	0	0	0	0	0	0	0	0	1	0.725138	-0.194308
2001	Cardiomyocytes	0	0	1	1	1	2	5	7	8	11	0.47398	0.288305
2002	Splanchnic mesoderm	2	5	8	10	12	21	22	25	28	32	0.375828	0.344554
2003	Splanchnic mesoderm	1	3	7	12	17	21	28	34	36	40	0.442702	0.349344
2004	Splanchnic mesoderm	3	6	12	16	20	23	24	26	31	33	0.370377	0.348065
2005	Cardiomyocytes	0	0	0	0	0	0	0	0	2	2	0.798069	-0.135187
2006	Gut tube	0	0	1	1	1	1	2	4	4	5	0.710983	-0.170931
2007	Splanchnic mesoderm	0	1	1	1	1	1	2	2	3	3	0.655723	0.219907
2008	Gut tube	1	1	1	1	3	3	3	3	4	4	0.607947	-0.0355658
2009	Splanchnic mesoderm	0	0	0	0	0	2	2	3	3	6	0.620417	0.261928
2010	Splanchnic mesoderm	0	0	0	0	0	1	2	2	3	3	0.685959	-0.0636302
2011	Cardiomyocytes	0	0	0	0	0	2	2	2	2	2	0.803373	-0.0732608
2012	Surface ectoderm	1	1	1	2	3	4	5	5	5	8	0.638234	-0.116119
2013	Splanchnic mesoderm	3	7	9	13	15	21	26	32	36	44	0.548255	0.340427
2014	Splanchnic mesoderm	0	0	0	0	0	0	0	1	2	2	0.710983	-0.134938
2015	Splanchnic mesoderm	4	6	8	12	17	23	28	31	39	44	0.343436	0.34518
2016	Splanchnic mesoderm	1	2	4	6	13	14	17	18	25	30	0.28034	0.338995
2017	Gut tube	0	1	3	6	9	12	15	21	30	36	0.524786	0.339843
2018	Cardiomyocytes	0	0	0	0	1	1	1	1	3	4	0.668849	-0.0485938
2019	Splanchnic mesoderm	1	3	7	12	15	21	29	36	38	42	0.519657	0.3485
2020	Gut tube	2	8	12	12	19	20	22	27	30	34	0.456561	0.348408
2021	Erythroid	0	0	0	2	4	4	4	4	5	5	0.689097	0.172058
2022	Gut tube	0	1	1	1	1	2	2	2	3	3	0.595581	0.200532
2023	Splanchnic mesoderm	0	0	0	0	1	2	2	2	2	2	0.684261	-0.0571399
2024	Gut tube	0	0	0	1	1	1	1	1	2	2	0.628655	0.143692
2025	Gut tube	0	0	0	0	1	1	2	4	5	7	0.697971	0.261469
2026	Splanchnic mesoderm	0	1	2	3	7	10	14	22	25	27	0.46545	0.335732
2027	Splanchnic mesoderm	2	6	11	14	18	22	23	26	28	33	0.443129	0.346994
2028	Splanchnic mesoderm	3	6	9	11	18	23	27	34	38	44	0.363948	0.345693
2029	Gut tube	0	0	0	0	0	1	1	1	1	1	0.504262	-0.110637
2030	Gut tube	0	0	2	2	2	3	3	3	4	4	0.653459	-0.16631
2031	Splanchnic mesoderm	0	0	0	1	3	3	4	5	7	7	0.779164	-0.146816
2032	Splanchnic mesoderm	0	1	2	3	4	5	8	10	14	19	0.419886	0.322281
2033	Gut tube	1	7	9	11	17	21	26	30	33	38	0.485271	0.338883
2034	Gut tube	0	0	0	0	1	3	4	4	4	7	0.418276	-0.155874
2035	Gut tube	0	0	0	0	1	2	2	2	2	3	0.777824	-0.114596
2036	Gut tube	0	0	0	0	0	0	0	0	0	0	0.776586	0.132878
2037	Splanchnic mesoderm	2	4	8	13	19	23	27	33	39	43	0.353185	0.34209
2038	Gut tube	0	4	7	13	18	21	22	24	30	35	0.593915	0.345942
2039	Splanchnic mesoderm	0	0	0	0	0	0	0	1	2	3	0.602108	-0.0189505
2040	Gut tube	0	0	0	0	0	0	1	1	1	2	0.73179	0.132928
2041	Gut tube	0	0	0	0	0	0	1	1	1	1	0.686749	0.189802
2042	Cardiomyocytes	0	1	4	10	13	18	21	24	29	35	0.434037	0.325779
2043	Gut tube	0	1	1	2	2	2	3	3	4	4	0.696831	-0.0652495
2044	Splanchnic mesoderm	0	0	0	0	0	0	0	0	1	2	0.694712	0.0319426
2045	Splanchnic mesoderm	0	0	0	0	0	0	0	1	1	1	0.832555	0.225194
2046	Gut tube	1	2	2	3	4	4	4	5	5	7	0.437621	-0.183019
2047	Gut tube	1	4	10	12	14	17	20	24	31	33	0.544617	0.345872
2048	Gut tube	2	6	11	14	18	24	26	29	35	39	0.528789	0.342802
2049	Gut tube	0	0	1	1	2	3	4	6	8	9	0.594467	0.0641624
2050	Gut tube	0	0	0	2	4	4	5	6	7	7	0.514238	-0.143768
2051	Gut tube	0	0	0	0	1	1	2	2	2	2	0.765976	-0.00234042
2052	Splanchnic mesoderm	0	0	0	0	1	6	7	10	12	15	0.637568	0.316846
2053	Splanchnic mesoderm	0	0	2	9	12	19	27	33	39	44	0.488147	0.347062
2054	Gut tube	0	1	1	1	1	1	1	3	3	3	0.73325	0.218336
2055	Gut tube	0	0	0	1	1	2	2	2	2	3	0.703515	-0.136791
2056	Gut tube	0	0	1	1	2	3	4	5	5	5	0.377024	-0.16467
2057	Gut tube	0	0	0	0	0	1	1	2	2	3	0.650239	0.0818701
2058	Gut tube	0	4	9	13	14	17	18	21	31	32	0.557821	0.325988
2059	Gut tube	0	0	0	0	0	0	0	0	0	0	0.651738	-0.0404818
2060	Gut tube	0	0	0	0	0	0	0	0	2	2	0.728427	-0.00572444
2061	Gut tube	0	0	0	0	0	1	1	1	1	1	0.775434	0.154955
2062	Gut tube	0	0	0	0	0	0	0	1	1	1	0.770642	-0.0221488
2063	Endothelium	0	0	0	0	0	0	1	1	2	2	0.665205	-0.0611422
2064	Gut tube	0	0	0	0	0	1	2	3	3	3	0.726663	0.0293717
2065	Gut tube	1	1	1	2	3	5	5	6	6	7	0.494064	-0.183342
2066	Gut tube	0	0	0	0	1	1	1	3	3	3	0.832555	-0.0345675
2067	Gut tube	0	0	0	0	0	0	0	3	4	9	0.663849	0.330225
2068	Gut tube	0	0	0	0	0	1	2	3	4	5	0.832555	0.24365
2069	Gut tube	0	0	0	1	1	1	1	2	2	3	0.73514	-0.0890712
2070	Gut tube	0	0	0	1	2	2	2	2	3	4	0.690708	-0.0851051
2071	Gut tube	0	0	0	0	0	0	0	0	0	0	0.734308	0.0457345
2072	Gut tube	0	0	1	2	2	2	4	4	4	5	0.769831	-0.12632
2073	Gut tube	0	0	0	0	1	1	2	3	4	5	0.693037	-0.120687
2074	Gut tube	0	0	0	0	0	0	0	1	1	1	0.769831	-0.139935
2075	Gut tube	0	0	0	0	0	1	2	2	2	3	0.769831	-0.0757856
2076	Gut tube	0	0	0	1	6	6	6	6	7	9	0.494064	-0.138946
2077	Gut tube	0	5	9	11	17	22	25	31	35	38	0.68593	0.345268
2078	Gut tube	0	0	0	1	1	2	4	5	7	8	0.769831	-0.173481
2079	Gut tube	0	0	0	0	0	1	1	1	1	1	0.832555	0.026247
2080	Gut tube	1	3	9	15	17	20	22	26	31	35	0.58482	0.326159
2081	Gut tube	0	0	0	0	0	0	0	0	1	2	0.688202	-0.0234519
2082	Gut tube	0	0	0	0	0	0	0	0	1	2	0.690708	-0.0211494
2083	Cardiomyocytes	0	1	2	2	2	5	6	7	7	11	0.407533	0.296166
2084	Gut tube	0	0	0	0	0	0	1	1	1	1	0.726663	0.107658
2085	Gut tube	0	0	0	0	0	0	1	1	1	1	0.729415	-0.0786079
2086	Gut tube	0	0	0	1	1	1	1	1	2	2	0.724981	-0.128742
2087	Gut tube	0	1	1	1	1	1	1	1	1	2	0.769831	-0.0872072
2088	Gut tube	0	0	1	1	1	1	1	2	3	3	0.832555	-0.0927112
2089	Gut tube	0	0	0	0	1	1	1	2	2	4	0.643275	-0.0179266
2090	Gut tube	0	0	0	2	3	4	7	8	9	10	0.434947	-0.162789
2091	Gut tube	0	0	0	0	0	0	0	0	2	3	0.596445	0.137652
2092	Gut tube	0	0	0	0	0	1	1	1	2	4	0.616762	0.301693
2093	Cardiomyocytes	0	0	0	0	0	0	0	0	1	1	0.770642	-0.156605
2094	Gut tube	0	0	0	0	0	0	1	1	2	2	0.832555	-0.0356112
2095	Gut tube	1	5	7	13	15	20	26	29	34	34	0.553947	0.346374
2096	Gut tube	2	4	9	16	17	20	21	25	30	33	0.523792	0.325737
2097	Gut tube	2	5	9	12	15	18	22	26	30	37	0.553947	0.344799
2098	Gut tube	3	4	5	10	17	18	22	24	31	35	0.58482	0.332503
2099	Gut tube	0	0	2	3	3	3	3	3	3	4	0.567936	-0.153163
2100	Gut tube	0	0	0	0	2	2	2	3	4	6	0.68593	0.00888854
2101	Gut tube	0	0	2	3	3	3	4	4	5	7	0.769831	-0.157146
2102	Gut tube	0	0	1	3	4	6	12	12	14	20	0.508226	0.287844
2103	Gut tube	0	0	0	0	1	1	2	5	7	8	0.679184	-0.145603
2104	Gut tube	0	0	2	2	3	3	3	4	5	5	0.620187	-0.0747003
2105	Gut tube	0	1	5	9	12	14	20	20	26	29	0.616762	0.337049
2106	Gut tube	0	0	0	2	2	4	5	5	5	5	0.37417	0.216075
2107	Gut tube	2	6	11	13	15	19	22	25	30	33	0.529027	0.328536
2108	Gut tube	0	0	0	1	3	5	7	9	11	11	0.68593	0.28446
2109	Gut tube	0	0	1	1	3	4	5	6	7	7	0.324094	-0.177967
2110	Gut tube	1	2	8	12	18	21	25	27	33	38	0.68593	0.338338
2111	Cardiomyocytes	1	1	1	1	1	1	1	1	2	2	0.769831	-0.00968512
2112	Gut tube	2	4	7	16	19	20	25	26	30	37	0.58482	0.335765
2113	Cranial mesoderm	0	0	0	0	1	1	1	2	3	4	0.712603	-0.136909
2114	Gut tube	0	0	0	1	2	3	4	5	5	7	0.832555	-0.0482138
2115	Endothelium	0	0	1	2	4	7	8	9	10	10	0.513105	-0.109538
2116	Cardiomyocytes	0	2	4	6	6	10	18	24	30	33	0.726663	0.34886
2117	Erythroid	0	0	0	0	0	0	0	0	1	2	0.69044	-0.00581051
2118	Endothelium	0	0	1	2	4	5	8	11	12	21	0.423525	0.335817
2119	Erythroid	1	1	1	1	1	1	1	1	2	2	0.590828	0.0109167
2120	Gut tube	0	0	0	0	0	0	0	3	3	5	0.688533	0.230491
2121	Erythroid	0	0	0	0	0	0	0	0	0	0	0.719309	-0.0305131
2122	Cardiomyocytes	0	0	5	9	13	20	23	28	35	39	0.54862	0.350396
2123	Cardiomyocytes	0	2	4	4	6	7	10	11	11	13	0.58482	0.326035
2124	Erythroid	0	0	0	0	0	0	1	1	3	3	0.639505	-0.100243
2125	Cardiomyocytes	1	2	4	10	12	16	19	22	26	29	0.409393	0.339255
2126	Erythroid	1	1	1	1	1	1	1	1	1	2	0.626447	0.0155164
2127	Gut tube	0	0	0	0	0	0	0	1	1	1	0.724981	0.121018
2128	Cardiomyocytes	0	0	0	0	0	0	0	2	2	3	0.770642	-0.154909
2129	Cardiomyocytes	1	2	3	9	12	14	20	28	31	38	0.650239	0.339299
2130	Cardiomyocytes	1	2	2	3	5	6	8	15	20	23	0.416277	0.336902
2131	Cardiomyocytes	1	3	6	9	15	18	20	30	37	40	0.609297	0.340967
2132	Gut tube	1	3	5	7	12	19	27	31	34	41	0.501973	0.326049
2133	Endothelium	1	4	6	10	11	14	19	23	28	34	0.393718	0.337385
2134	Cardiomyocytes	1	1	1	1	1	1	1	1	1	1	0.724981	-0.00138113
2135	Gut tube	0	0	0	0	0	0	1	1	1	1	0.592829	0.00870218
2136	Cardiomyocytes	0	1	2	2	4	8	9	9	12	12	0.324302	0.311203
2137	Cardiomyocytes	2	2	3	3	5	6	7	11	14	19	0.456009	0.33488
2138	Cardiomyocytes	1	2	2	3	3	3	4	5	6	8	0.641504	-0.108991
2139	Cardiomyocytes	0	0	0	0	0	0	0	0	0	0	0.811474	-0.0867776
2140	Cardiomyocytes	0	0	0	0	0	0	1	1	1	3	0.630773	0.041085
2141	Cardiomyocytes	0	0	0	0	1	1	1	1	1	3	0.503368	0.202589
2142	Cardiomyocytes	0	6	10	14	18	20	22	24	28	32	0.503462	0.347677
2143	Cardiomyocytes	0	0	1	4	8	11	18	23	30	37	0.361124	0.348531
2144	Endothelium	0	0	0	1	5	9	14	17	20	21	0.408072	0.292231
2145	Cardiomyocytes	1	3	7	10	13	15	20	24	29	33	0.475513	0.342537
2146	Gut tube	0	1	1	1	2	2	2	3	4	5	0.498294	-0.12117
2147	Cardiomyocytes	0	4	4	5	10	14	21	23	29	33	0.4679	0.348492
2148	Cardiomyocytes	0	0	0	0	0	0	1	1	2	2	0.680217	0.279254
2149	Cardiomyocytes	0	0	1	3	4	5	5	8	10	12	0.523331	0.232347
2150	Cardiomyocytes	0	0	0	0	1	2	2	2	2	3	0.48573	0.211545
2151	Gut tube	0	0	1	3	3	5	6	7	9	14	0.722578	0.327578
2152	Cardiomyocytes	0	0	0	0	0	1	2	3	3	4	0.515701	0.20599
2153	Cardiomyocytes	0	2	3	5	7	8	12	14	17	24	0.360914	0.338604
2154	Gut tube	0	0	0	0	0	0	0	0	1	1	0.73991	-0.0244191
2155	Cardiomyocytes	0	1	2	4	6	8	10	13	13	17	0.425093	0.338536
2156	Cardiomyocytes	0	0	0	0	0	1	2	2	2	3	0.811474	-0.0452935
2157	Cardiomyocytes	0	0	0	0	0	0	0	0	0	1	0.653978	-0.0754486
2158	Mixed mesenchymal mesoderm	0	1	1	1	2	2	4	5	8	8	0.680936	0.00426094
2159	Cardiomyocytes	0	1	2	3	4	6	8	14	16	19	0.670213	0.330961
2160	Cardiomyocytes	0	1	2	7	9	12	15	16	18	20	0.399437	0.335058
2161	Mixed mesenchymal mesoderm	0	0	0	1	3	5	7	7	8	9	0.650331	0.226073
2162	Cardiomyocytes	0	0	1	2	3	4	6	7	8	9	0.459292	0.242595
2163	Endothelium	0	0	0	1	4	4	8	9	15	22	0.62402	0.334243
2164	Cardiomyocytes	1	3	6	6	6	8	11	15	20	26	0.295138	0.336859
2165	Cardiomyocytes	0	1	3	3	5	9	12	15	17	24	0.262931	0.323604
2166	Gut tube	0	0	0	0	0	0	0	0	0	1	0.832555	0.222144
2167	Cardiomyocytes	0	2	4	8	12	15	18	24	30	38	0.60383	0.348607
2168	Cardiomyocytes	0	1	1	2	2	4	5	5	5	5	0.524236	0.202157
2169	Gut tube	0	0	0	0	0	0	1	1	1	1	0.803373	0.070767
2170	Endothelium	0	0	0	0	2	2	2	4	4	4	0.762024	-0.125479
2171	Cardiomyocytes	0	0	0	0	0	1	1	1	1	1	0.679888	0.00244922
2172	Cardiomyocytes	0	1	1	2	4	7	9	12	13	14	0.607802	0.30947
2173	Cardiomyocytes	0	0	0	0	0	1	2	3	3	4	0.75502	0.100247
2174	Mixed mesenchymal mesoderm	0	0	1	1	2	2	7	8	10	11	0.780398	-0.142418
2175	Cardiomyocytes	0	0	0	0	1	1	1	1	1	1	0.811474	-0.0904231
2176	Cardiomyocytes	0	0	2	5	5	5	5	10	13	17	0.516755	0.339894
2177	Endothelium	0	0	1	1	1	1	2	2	3	4	0.672065	-0.0290798
2178	Gut tube	0	0	0	0	2	2	6	6	9	10	0.724981	0.046496
2179	Gut tube	0	0	2	2	2	3	3	3	4	6	0.616762	-0.0833934
2180	Gut tube	0	1	1	1	2	3	4	4	4	5	0.68593	0.286427
2181	Gut tube	1	1	1	1	1	1	1	1	1	1	0.662888	-0.101858
2182	Gut tube	0	0	1	1	1	1	1	1	1	1	0.769831	-0.152506
2183	Gut tube	0	1	1	2	2	2	4	4	6	7	0.494064	-0.0573917
2184	Gut tube	0	1	3	3	3	3	5	5	5	6	0.37417	-0.0682898
2185	Gut tube	2	5	8	9	9	13	18	23	26	28	0.343683	0.301937
2186	Gut tube	0	0	3	3	3	4	5	6	6	6	0.58482	-0.0749336
2187	Gut tube	0	0	0	0	0	0	1	1	1	1	0.769831	0.00726457
2188	Gut tube	1	4	8	11	12	15	21	25	28	31	0.494064	0.324904
2189	Gut tube	3	6	9	11	13	19	23	27	32	34	0.616762	0.318478
2190	Gut tube	0	0	1	1	1	1	1	1	1	2	0.832555	-0.158401
2191	Gut tube	0	0	0	1	2	3	5	7	11	16	0.553947	0.322141
2192	Gut tube	1	8	10	11	12	19	20	25	26	27	0.494064	0.309323
2193	Gut tube	0	0	0	0	0	0	0	0	0	0	0.682267	0.0836094
2194	Gut tube	0	5	6	6	7	9	11	18	20	24	0.475513	0.290287
2195	Gut tube	1	1	1	1	1	1	1	1	1	1	0.662888	-0.105977
2196	Cranial mesoderm	0	1	1	2	3	3	4	6	6	8	0.39931	0.254673
2197	Endothelium	1	1	1	1	1	1	2	2	2	5	0.444438	0.174601
2198	Cranial mesoderm	0	0	0	0	3	4	4	4	6	7	0.59229	0.219484
2199	Cranial mesoderm	0	0	1	2	6	8	8	12	17	17	0.508169	0.267341
2200	Cranial mesoderm	0	1	1	1	2	2	2	2	5	6	0.625219	-0.164347
2201	Gut tube	0	0	0	0	1	1	3	4	5	7	0.747818	-0.0484153
2202	Cranial mesoderm	0	1	2	2	2	2	3	4	4	5	0.631841	-0.173246
2203	Endothelium	0	0	0	0	0	2	2	3	4	8	0.673891	0.0478225
2204	Cranial mesoderm	0	0	0	0	0	0	0	0	0	0	0.586933	0.152928
2205	Haematoendothelial progenitors	0	1	1	1	1	1	2	3	3	8	0.531733	0.0802337
2206	Endothelium	0	0	0	1	2	4	4	4	7	9	0.653541	-0.0059514
2207	Neural crest	0	0	0	0	0	0	0	0	2	2	0.773091	-0.109896
2208	Endothelium	0	1	1	1	1	2	2	2	2	2	0.694512	-0.0345506
2209	Cranial mesoderm	0	0	0	0	0	0	0	0	0	0	0.647701	0.0631565
2210	Cranial mesoderm	0	0	0	0	0	0	1	1	2	2	0.711211	-0.162342
2211	Cranial mesoderm	1	1	1	1	1	2	2	5	7	8	0.476566	0.0756872
2212	Cranial mesoderm	0	0	0	0	0	0	1	1	1	1	0.704666	0.0446196
2213	Cranial mesoderm	0	0	0	1	1	2	3	5	5	5	0.685487	-0.15577
2214	Cranial mesoderm	0	0	0	1	2	2	2	2	2	2	0.62784	-0.00616234
2215	Cranial mesoderm	0	1	1	1	1	1	1	2	3	3	0.462882	0.17986
2216	Cranial mesoderm	0	0	1	2	3	3	4	4	5	5	0.775434	-0.180324
2217	Cranial mesoderm	0	0	1	2	3	6	6	8	10	12	0.518297	0.275555
2218	Cranial mesoderm	0	0	0	0	0	0	0	1	1	3	0.708426	-0.127024
2219	Cranial mesoderm	1	1	2	2	2	3	3	3	4	7	0.681173	0.259633
2220	Cranial mesoderm	0	0	0	1	1	1	2	2	2	4	0.668849	-0.124338
2221	Cranial mesoderm	0	0	2	2	2	2	6	10	12	13	0.46079	0.289615
2222	Cranial mesoderm	0	0	2	4	4	6	7	12	14	16	0.608994	0.300007
2223	Gut tube	0	1	2	5	5	6	8	10	10	14	0.684261	0.266263
2224	Haematoendothelial progenitors	0	0	1	1	2	2	2	3	4	6	0.694963	0.256547
2225	Cranial mesoderm	0	1	1	1	3	3	3	3	3	3	0.70335	-0.0713587
2226	Cranial mesoderm	0	0	1	2	4	5	5	5	6	6	0.533764	0.176433
2227	Gut tube	3	6	7	10	15	18	21	28	29	33	0.422343	0.30861
2228	Cranial mesoderm	0	0	1	2	2	2	3	3	4	4	0.685198	-0.00556292
2229	Haematoendothelial progenitors	0	1	2	2	2	2	4	7	7	7	0.57075	-0.149342
2230	Cranial mesoderm	0	0	0	0	0	0	1	1	2	2	0.612853	-0.157173
2231	Endothelium	0	0	1	2	3	3	3	4	4	5	0.712588	-0.17558
2232	Cranial mesoderm	0	1	1	1	2	3	3	3	3	5	0.500821	0.0349779
2233	Endothelium	0	0	0	0	0	0	1	1	3	3	0.698275	0.185238
2234	Cranial mesoderm	0	0	0	0	0	0	0	0	0	2	0.733213	0.084911
2235	Gut tube	3	5	7	9	13	15	18	21	23	30	0.37417	0.303534
2236	Forebrain/Midbrain/Hindbrain	0	3	4	8	9	10	12	13	15	17	0.646409	0.0352924
2237	Forebrain/Midbrain/Hindbrain	0	0	0	0	1	1	1	2	3	3	0.724981	-0.174863
2238	Forebrain/Midbrain/Hindbrain	0	0	0	1	1	2	2	3	4	5	0.434947	0.14957
2239	Forebrain/Midbrain/Hindbrain	0	0	1	1	2	2	4	6	7	7	0.345071	0.182452
2240	Forebrain/Midbrain/Hindbrain	1	1	1	4	7	11	14	17	21	25	0.464501	0.266803
2241	Forebrain/Midbrain/Hindbrain	0	1	3	5	7	11	14	14	17	19	0.27492	0.273052
2242	Forebrain/Midbrain/Hindbrain	0	1	1	1	2	2	4	5	8	8	0.618352	-0.144291
2243	Forebrain/Midbrain/Hindbrain	0	0	1	1	2	2	4	4	6	6	0.440665	0.19556
2244	Forebrain/Midbrain/Hindbrain	0	2	3	7	9	11	12	16	19	25	0.50723	0.26536
2245	Forebrain/Midbrain/Hindbrain	0	0	0	0	0	1	2	2	2	4	0.693037	-0.18166
2246	Forebrain/Midbrain/Hindbrain	0	1	1	1	1	2	4	4	5	6	0.584924	-0.0749396
2247	Forebrain/Midbrain/Hindbrain	0	0	0	3	3	4	4	6	8	8	0.405225	0.189219
2248	Forebrain/Midbrain/Hindbrain	0	0	0	1	1	1	2	2	2	4	0.475513	0.140907
2249	Forebrain/Midbrain/Hindbrain	0	0	1	2	5	6	8	10	14	15	0.494167	0.274305
2250	Forebrain/Midbrain/Hindbrain	0	1	1	2	3	4	4	4	4	7	0.376086	0.20192
2251	Forebrain/Midbrain/Hindbrain	0	0	2	2	2	2	6	7	7	8	0.438162	0.192294
2252	Forebrain/Midbrain/Hindbrain	0	0	0	0	0	0	0	0	0	0	0.769831	-0.0665216
2253	Forebrain/Midbrain/Hindbrain	0	0	0	0	1	1	1	2	2	3	0.691257	0.185765
2254	Forebrain/Midbrain/Hindbrain	0	0	0	0	2	4	5	6	6	8	0.560827	0.194517
2255	Forebrain/Midbrain/Hindbrain	0	0	1	1	1	2	2	4	4	6	0.434037	0.188778
2256	Haematoendothelial progenitors	0	1	1	1	1	2	4	6	7	9	0.656314	0.0269943
2257	Spinal cord	0	3	3	5	7	9	11	11	11	13	0.516516	0.101374
2258	Forebrain/Midbrain/Hindbrain	0	0	0	0	1	1	1	3	4	6	0.832555	-0.101605
2259	Forebrain/Midbrain/Hindbrain	0	0	1	1	1	1	1	4	5	6	0.724981	-0.106396
2260	Forebrain/Midbrain/Hindbrain	0	0	2	3	5	7	8	9	10	12	0.486742	0.209727
2261	Spinal cord	0	0	0	1	1	2	2	2	2	3	0.535193	-0.168873
2262	Forebrain/Midbrain/Hindbrain	0	0	0	0	1	2	3	3	6	8	0.602541	-0.155257
2263	Forebrain/Midbrain/Hindbrain	0	0	1	1	1	2	2	4	6	10	0.694886	-0.181897
2264	Spinal cord	0	1	1	1	1	1	2	4	7	7	0.73991	-0.179054
2265	Forebrain/Midbrain/Hindbrain	0	0	0	0	0	0	2	2	2	2	0.728427	0.00586373
2266	Haematoendothelial progenitors	0	1	1	2	2	5	5	5	5	5	0.577377	-0.117967
2267	Endothelium	0	0	0	0	0	0	0	1	2	4	0.69716	-0.0486979
2268	Forebrain/Midbrain/Hindbrain	0	0	1	2	6	8	11	12	14	18	0.567936	0.270284
2269	Forebrain/Midbrain/Hindbrain	0	0	1	2	4	4	4	5	8	12	0.584924	0.0945765
2270	Forebrain/Midbrain/Hindbrain	0	0	0	0	0	0	0	2	2	2	0.803373	0.0322445
2271	Forebrain/Midbrain/Hindbrain	0	0	1	1	1	2	2	3	5	7	0.380652	0.183268
2272	Forebrain/Midbrain/Hindbrain	0	0	0	0	1	1	2	5	5	6	0.584924	-0.118066
2273	Forebrain/Midbrain/Hindbrain	0	0	0	1	1	2	4	4	4	5	0.602541	-0.17681
2274	Forebrain/Midbrain/Hindbrain	0	3	3	5	9	9	13	14	16	21	0.418276	0.270272
2275	Forebrain/Midbrain/Hindbrain	0	1	3	6	6	7	10	12	15	16	0.524148	0.276064
2276	Forebrain/Midbrain/Hindbrain	0	1	3	5	6	10	11	14	17	21	0.448827	0.275782
2277	Forebrain/Midbrain/Hindbrain	0	0	1	2	3	3	4	4	6	10	0.524782	-0.191842
2278	Forebrain/Midbrain/Hindbrain	0	0	0	0	0	3	3	5	6	6	0.585182	-0.13079
2279	Forebrain/Midbrain/Hindbrain	0	0	0	1	2	2	3	4	4	7	0.652349	-0.189304
2280	Forebrain/Midbrain/Hindbrain	0	0	0	0	1	1	1	3	6	8	0.498687	0.208516
2281	Forebrain/Midbrain/Hindbrain	0	0	0	1	2	3	4	7	9	10	0.589465	-0.181888
2282	Forebrain/Midbrain/Hindbrain	0	0	0	0	1	1	1	3	4	8	0.636387	-0.170371
2283	Forebrain/Midbrain/Hindbrain	0	0	0	1	1	1	1	3	3	5	0.780398	-0.166813
2284	Forebrain/Midbrain/Hindbrain	0	0	0	0	1	2	2	2	3	3	0.732238	-0.115545
2285	Spinal cord	0	0	0	0	1	1	1	1	1	1	0.803373	-0.0308874
2286	Forebrain/Midbrain/Hindbrain	0	1	1	1	1	1	2	2	3	4	0.697116	-0.0533437
2287	Forebrain/Midbrain/Hindbrain	0	0	0	0	0	0	1	2	4	4	0.579955	-0.163422
2288	Forebrain/Midbrain/Hindbrain	0	0	0	0	0	0	1	1	1	1	0.73991	-0.0438212
2289	Haematoendothelial progenitors	0	0	1	1	1	1	1	1	2	2	0.696044	-0.0343721
2290	Forebrain/Midbrain/Hindbrain	0	1	1	2	2	2	4	6	8	8	0.498687	0.19639
2291	Spinal cord	0	1	1	2	2	2	3	3	5	6	0.735093	-0.180301
2292	Forebrain/Midbrain/Hindbrain	0	0	0	2	3	4	6	8	11	11	0.602592	-0.189158
2293	Forebrain/Midbrain/Hindbrain	0	0	0	0	1	2	3	7	8	11	0.526552	0.263009
2294	Forebrain/Midbrain/Hindbrain	0	1	1	1	2	2	4	4	5	6	0.501362	-0.190475
2295	Neural crest	0	1	2	3	4	5	5	6	7	10	0.495096	0.268133
2296	Forebrain/Midbrain/Hindbrain	0	0	0	0	0	1	1	2	3	3	0.615675	0.100358
2297	Forebrain/Midbrain/Hindbrain	0	0	0	0	0	0	1	2	2	2	0.630608	-0.143598
2298	Cranial mesoderm	0	0	0	0	0	0	0	0	1	1	0.516412	0.189118
2299	Forebrain/Midbrain/Hindbrain	0	1	1	1	1	1	1	1	2	3	0.589356	-0.1869
2300	Forebrain/Midbrain/Hindbrain	2	7	7	8	9	12	15	18	19	21	0.444514	0.287566
2301	Forebrain/Midbrain/Hindbrain	1	1	3	6	7	8	8	10	14	16	0.460376	0.265583
2302	Neural crest	1	1	1	2	2	4	8	8	13	14	0.524362	0.264716
2303	Forebrain/Midbrain/Hindbrain	1	6	7	9	13	14	15	18	20	21	0.541238	0.285797
2304	Spinal cord	0	0	0	1	1	1	1	2	3	3	0.730282	-0.142474
2305	Spinal cord	0	0	0	1	3	3	5	7	8	9	0.663849	-0.170272
2306	Endothelium	0	0	0	0	0	4	4	4	4	5	0.650347	-0.0929124
2307	Forebrain/Midbrain/Hindbrain	1	4	6	8	9	12	15	16	17	19	0.485629	0.281191
2308	Spinal cord	1	2	3	5	6	7	12	14	16	19	0.345071	0.26993
2309	Forebrain/Midbrain/Hindbrain	1	1	1	1	2	4	6	9	11	15	0.497183	0.264358
2310	Spinal cord	0	0	0	0	0	2	2	3	3	5	0.747818	0.0283315
2311	Forebrain/Midbrain/Hindbrain	0	2	3	5	8	10	13	16	19	22	0.576894	0.277936
2312	Forebrain/Midbrain/Hindbrain	0	0	0	1	3	4	4	6	9	10	0.478148	0.169731
2313	Forebrain/Midbrain/Hindbrain	0	0	0	0	0	0	2	2	5	7	0.643451	-0.158446
2314	Forebrain/Midbrain/Hindbrain	1	2	4	5	7	7	11	14	14	17	0.409393	0.269467
2315	Forebrain/Midbrain/Hindbrain	0	0	0	0	0	0	0	0	0	0	0.686053	-0.062127
2316	Forebrain/Midbrain/Hindbrain	0	0	0	0	0	0	2	2	3	4	0.735093	-0.177271
2317	Forebrain/Midbrain/Hindbrain	2	3	8	9	11	16	17	18	18	18	0.557746	0.282822
2318	Forebrain/Midbrain/Hindbrain	0	0	0	1	1	2	3	5	7	9	0.381611	0.186756
2319	Forebrain/Midbrain/Hindbrain	0	1	1	2	3	3	3	3	4	6	0.708936	-0.0999642
2320	Forebrain/Midbrain/Hindbrain	0	1	2	3	3	5	6	6	10	14	0.58293	0.273275
2321	Forebrain/Midbrain/Hindbrain	0	0	0	0	1	1	1	1	2	3	0.513323	0.181306
2322	Forebrain/Midbrain/Hindbrain	0	0	0	1	1	2	2	2	2	2	0.574094	-0.175133
2323	Forebrain/Midbrain/Hindbrain	2	3	5	6	8	10	11	14	14	14	0.540315	0.0590505
2324	Forebrain/Midbrain/Hindbrain	0	0	0	1	2	3	4	5	7	9	0.568129	-0.170525
2325	Forebrain/Midbrain/Hindbrain	0	0	0	0	0	0	0	1	2	4	0.568591	-0.0717893
2326	Spinal cord	0	1	2	3	3	4	4	6	6	8	0.53622	-0.18854
2327	Forebrain/Midbrain/Hindbrain	0	0	0	0	0	1	1	1	1	1	0.637488	-0.125916
2328	Forebrain/Midbrain/Hindbrain	0	1	1	1	2	3	4	5	5	7	0.676578	-0.142874
2329	Forebrain/Midbrain/Hindbrain	0	1	2	2	3	3	4	6	6	8	0.407533	0.171627
2330	Forebrain/Midbrain/Hindbrain	1	2	5	7	11	14	15	17	19	22	0.423795	0.288684
2331	Forebrain/Midbrain/Hindbrain	0	0	0	0	1	1	1	2	3	4	0.607722	0.0362712
2332	Forebrain/Midbrain/Hindbrain	0	1	1	1	2	3	4	4	5	6	0.738847	-0.138904
2333	Forebrain/Midbrain/Hindbrain	0	1	3	4	8	10	12	15	19	23	0.478375	0.278141
2334	Cranial mesoderm	0	0	1	1	1	1	3	4	4	6	0.726881	-0.0856403
2335	Forebrain/Midbrain/Hindbrain	0	0	1	2	2	3	4	4	5	7	0.529286	-0.135756
2336	Forebrain/Midbrain/Hindbrain	1	1	2	4	6	7	8	10	11	16	0.486742	0.26191
2337	Spinal cord	0	0	1	1	1	1	2	3	4	5	0.624576	-0.15592
2338	Forebrain/Midbrain/Hindbrain	0	0	0	1	2	4	7	7	10	12	0.554331	-0.1843
2339	Forebrain/Midbrain/Hindbrain	0	0	0	0	2	3	4	6	7	10	0.574343	-0.153436
2340	Forebrain/Midbrain/Hindbrain	0	0	1	1	1	1	2	3	4	6	0.708426	-0.136646
2341	Forebrain/Midbrain/Hindbrain	1	3	4	7	9	12	14	16	21	22	0.525212	0.288652
2342	Haematoendothelial progenitors	0	1	1	1	2	3	3	4	4	6	0.605326	0.0475789
2343	Forebrain/Midbrain/Hindbrain	3	6	6	8	11	14	15	18	20	20	0.532675	0.28376
2344	Forebrain/Midbrain/Hindbrain	0	0	0	1	1	3	3	3	5	6	0.609297	-0.112808
2345	Forebrain/Midbrain/Hindbrain	0	0	0	0	1	1	1	2	2	3	0.736519	-0.175506
2346	Spinal cord	0	0	0	0	1	2	2	3	4	4	0.602623	0.0380417
2347	Spinal cord	0	1	1	2	2	2	4	5	5	5	0.627446	-0.185316
2348	Forebrain/Midbrain/Hindbrain	0	0	0	1	1	3	3	4	5	5	0.617482	0.200828
2349	Forebrain/Midbrain/Hindbrain	0	0	0	2	2	2	2	5	7	14	0.457404	0.268384
2350	Spinal cord	0	0	0	0	0	1	1	3	5	7	0.757604	-0.190264
2351	Haematoendothelial progenitors	0	0	0	0	0	0	0	0	0	0	0.569214	0.204386
2352	Forebrain/Midbrain/Hindbrain	0	0	0	0	1	1	2	2	3	4	0.706155	-0.134643
2353	Forebrain/Midbrain/Hindbrain	0	1	3	3	5	5	7	10	11	17	0.494298	0.275392
2354	Forebrain/Midbrain/Hindbrain	0	0	0	1	1	1	2	3	3	4	0.785998	-0.148709
2355	Neural crest	0	1	1	2	2	4	4	4	6	6	0.687275	-0.0788919
2356	Forebrain/Midbrain/Hindbrain	2	5	7	8	9	14	16	17	18	19	0.574356	0.282069
2357	Forebrain/Midbrain/Hindbrain	0	0	0	0	0	1	3	3	3	5	0.591741	0.131713
2358	Spinal cord	0	0	0	0	0	1	1	2	2	2	0.702817	-0.168553
2359	Forebrain/Midbrain/Hindbrain	0	0	0	0	2	3	4	5	6	8	0.312207	0.163801
2360	Spinal cord	0	0	0	0	1	1	1	1	2	2	0.737762	0.109647
2361	Forebrain/Midbrain/Hindbrain	0	0	0	1	2	3	3	4	5	5	0.486742	0.185733
2362	Endothelium	0	0	2	2	2	3	5	6	6	7	0.565118	-0.117381
2363	Forebrain/Midbrain/Hindbrain	1	3	6	9	10	13	16	19	21	23	0.490786	0.284689
2364	Forebrain/Midbrain/Hindbrain	0	0	2	2	2	3	4	4	5	6	0.580516	-0.122048
2365	Endothelium	0	0	1	1	2	5	5	5	6	7	0.559752	-0.118045
2366	Forebrain/Midbrain/Hindbrain	0	0	0	0	1	2	3	3	3	3	0.560574	-0.183263
2367	Forebrain/Midbrain/Hindbrain	0	0	0	0	0	0	0	0	0	1	0.711251	0.245802
2368	Forebrain/Midbrain/Hindbrain	0	0	0	1	1	2	4	5	5	5	0.730282	-0.186349
2369	Forebrain/Midbrain/Hindbrain	0	1	1	2	4	4	4	8	8	9	0.636563	0.1714
2370	Forebrain/Midbrain/Hindbrain	0	0	0	2	2	2	2	2	4	5	0.733094	0.115287
2371	Endothelium	0	0	0	1	2	2	2	2	2	2	0.714904	-0.0700823
2372	Spinal cord	0	0	0	1	2	2	4	6	8	9	0.499287	0.173967
2373	Cranial mesoderm	1	1	1	2	3	5	5	6	6	7	0.620596	0.24314
2374	Forebrain/Midbrain/Hindbrain	0	0	0	1	2	4	5	6	9	12	0.663849	-0.188753
2375	Spinal cord	0	1	1	2	2	5	6	8	8	10	0.789831	-0.161443
2376	Endothelium	0	0	0	0	0	0	2	3	4	4	0.516926	0.0879624
2377	Forebrain/Midbrain/Hindbrain	0	0	0	2	2	2	2	2	5	5	0.503611	0.220689
2378	Endothelium	0	0	0	0	0	1	1	1	1	1	0.621728	-0.1707
2379	Cranial mesoderm	1	1	2	2	3	5	5	5	7	7	0.608178	0.240911
2380	Forebrain/Midbrain/Hindbrain	0	0	0	1	1	1	1	2	3	5	0.626752	-0.187046
2381	Forebrain/Midbrain/Hindbrain	1	1	2	2	3	4	4	5	8	8	0.427481	0.164671
2382	Spinal cord	0	0	0	1	3	5	5	7	8	10	0.535329	-0.171904
2383	Spinal cord	0	0	0	0	0	0	2	2	2	2	0.728914	-0.0330412
2384	Forebrain/Midbrain/Hindbrain	0	0	1	2	2	2	3	3	7	7	0.557888	0.150315
2385	Spinal cord	0	1	1	1	2	4	7	8	12	13	0.463527	-0.162119
2386	Cranial mesoderm	0	0	0	0	1	1	1	1	1	1	0.599946	-0.0717925
2387	Forebrain/Midbrain/Hindbrain	0	0	0	0	0	0	1	2	3	5	0.584363	-0.177075
2388	Endothelium	0	0	0	1	1	2	3	3	3	4	0.487887	0.196398
2389	Forebrain/Midbrain/Hindbrain	0	0	0	0	0	0	0	2	2	2	0.697116	-0.0231453
2390	Forebrain/Midbrain/Hindbrain	0	0	0	0	0	0	0	1	1	1	0.773348	-0.0793985
2391	Neural crest	0	0	0	1	1	2	2	2	2	3	0.526554	0.208399
2392	Forebrain/Midbrain/Hindbrain	0	5	7	8	9	10	12	13	15	15	0.691257	0.0514774
2393	Forebrain/Midbrain/Hindbrain	0	0	0	0	0	0	0	0	0	0	0.711251	-0.0927252
2394	Endothelium	0	2	2	5	8	11	14	16	19	21	0.321321	0.289445
2395	Haematoendothelial progenitors	0	0	1	1	1	1	3	4	4	4	0.621406	-0.152056
2396	Forebrain/Midbrain/Hindbrain	0	0	1	2	2	2	2	3	3	4	0.589465	-0.114528
2397	Endothelium	0	0	1	1	1	1	1	2	3	4	0.488375	-0.0744506
2398	Cranial mesoderm	0	0	0	0	0	0	0	0	0	0	0.52357	0.136411
2399	Forebrain/Midbrain/Hindbrain	1	2	2	2	2	3	6	6	6	7	0.395087	0.16007
2400	Forebrain/Midbrain/Hindbrain	0	0	1	1	2	2	2	2	4	5	0.631841	-0.0695427
2401	Forebrain/Midbrain/Hindbrain	0	0	0	1	1	2	5	5	9	11	0.50723	0.205663
2402	Forebrain/Midbrain/Hindbrain	1	1	1	1	2	3	4	4	5	5	0.524484	0.0973189
2403	Forebrain/Midbrain/Hindbrain	0	0	0	2	3	5	6	7	8	10	0.55507	-0.129853
2404	Neural crest	0	0	1	2	2	2	2	2	3	5	0.468804	0.155666
2405	Forebrain/Midbrain/Hindbrain	0	0	0	1	3	3	3	3	4	4	0.544547	0.176129
2406	Haematoendothelial progenitors	0	0	0	0	0	1	1	2	2	4	0.476854	0.177978
2407	Forebrain/Midbrain/Hindbrain	1	1	1	1	2	4	4	4	4	5	0.517886	0.0945626
2408	Forebrain/Midbrain/Hindbrain	1	2	2	2	3	9	10	14	14	14	0.584924	0.116746
2409	Forebrain/Midbrain/Hindbrain	0	0	0	1	4	5	5	6	6	8	0.726663	-0.145438
2410	Forebrain/Midbrain/Hindbrain	0	0	1	3	4	5	5	5	5	6	0.532517	-0.194938
2411	Forebrain/Midbrain/Hindbrain	0	0	0	0	0	2	2	2	3	4	0.573061	-0.183626
2412	Forebrain/Midbrain/Hindbrain	1	4	4	5	7	9	11	13	13	14	0.575295	0.064761
2413	Forebrain/Midbrain/Hindbrain	0	0	0	0	0	3	3	5	8	9	0.646409	0.218285
2414	Spinal cord	0	0	0	0	0	0	0	0	0	0	0.832555	0.0386031
2415	Forebrain/Midbrain/Hindbrain	1	5	6	8	9	12	13	14	17	17	0.560574	0.0453423
2416	Forebrain/Midbrain/Hindbrain	0	1	1	1	2	2	2	3	3	3	0.770642	0.0678566
2417	Forebrain/Midbrain/Hindbrain	0	0	0	0	0	0	0	0	0	0	0.770642	0.0720118
2418	Forebrain/Midbrain/Hindbrain	1	3	3	6	8	12	13	13	15	15	0.630608	0.0325003
2419	Gut tube	0	0	0	0	0	1	2	2	3	3	0.560528	0.0050603
2420	Spinal cord	0	0	0	0	0	1	1	2	2	2	0.73991	-0.172337
2421	Forebrain/Midbrain/Hindbrain	0	0	0	0	1	1	2	3	3	4	0.646409	-0.168229
2422	Forebrain/Midbrain/Hindbrain	0	0	1	2	3	4	5	5	8	9	0.650239	-0.194123
2423	Forebrain/Midbrain/Hindbrain	0	0	1	2	4	5	5	6	7	9	0.602541	-0.154611
2424	Forebrain/Midbrain/Hindbrain	0	1	1	1	1	1	3	5	5	6	0.832555	0.0765405
2425	Forebrain/Midbrain/Hindbrain	0	0	1	2	2	3	6	8	10	10	0.54862	-0.139629
2426	Forebrain/Midbrain/Hindbrain	0	0	0	1	2	2	4	6	8	9	0.584924	-0.188819
2427	Forebrain/Midbrain/Hindbrain	0	0	0	1	2	2	3	5	6	6	0.424233	0.196804
2428	Spinal cord	0	0	0	0	0	1	1	1	2	5	0.679184	-0.174923
2429	Forebrain/Midbrain/Hindbrain	0	0	3	4	6	7	8	14	17	20	0.540315	0.274036
2430	Gut tube	0	2	3	3	4	6	7	11	15	16	0.517771	0.286786
2431	Forebrain/Midbrain/Hindbrain	0	0	0	1	5	6	8	13	17	24	0.531934	0.267406
2432	Gut tube	0	0	0	1	1	1	1	1	2	2	0.630049	0.0411338
2433	Forebrain/Midbrain/Hindbrain	0	0	0	1	2	5	6	7	8	8	0.464501	0.200468
2434	Forebrain/Midbrain/Hindbrain	0	0	0	0	0	0	0	0	0	0	0.832555	0.124331
2435	Forebrain/Midbrain/Hindbrain	0	0	0	1	2	4	5	5	5	5	0.626167	0.129273
2436	Forebrain/Midbrain/Hindbrain	0	1	1	1	1	3	3	4	4	4	0.679184	-0.14931
2437	Forebrain/Midbrain/Hindbrain	0	0	0	0	0	0	0	0	0	0	0.724981	-0.000285184
2438	Forebrain/Midbrain/Hindbrain	0	0	0	0	0	1	1	2	4	6	0.832555	0.250801
2439	Forebrain/Midbrain/Hindbrain	0	0	0	0	0	0	1	1	1	3	0.58482	-0.16034
2440	Forebrain/Midbrain/Hindbrain	0	0	0	0	0	1	2	3	6	7	0.460376	0.182072
2441	Forebrain/Midbrain/Hindbrain	0	0	1	1	2	3	4	6	6	8	0.535193	-0.186664
2442	Forebrain/Midbrain/Hindbrain	0	0	0	0	0	0	0	0	1	1	0.73991	-0.160625
2443	Forebrain/Midbrain/Hindbrain	0	0	1	2	2	2	2	4	4	6	0.494064	0.23601
2444	Forebrain/Midbrain/Hindbrain	1	5	6	8	11	12	14	14	15	15	0.524226	0.0740854
2445	Forebrain/Midbrain/Hindbrain	0	0	0	1	2	2	3	4	5	5	0.486742	0.179812
2446	Forebrain/Midbrain/Hindbrain	0	2	3	3	4	5	8	13	15	23	0.503575	0.267976
2447	Forebrain/Midbrain/Hindbrain	0	1	2	3	5	5	9	10	14	20	0.4679	0.271211
2448	Forebrain/Midbrain/Hindbrain	0	0	1	1	2	3	5	6	8	11	0.58482	0.00244259
2449	Forebrain/Midbrain/Hindbrain	1	5	6	8	10	11	12	14	14	15	0.531934	0.0773252
2450	Forebrain/Midbrain/Hindbrain	0	0	0	1	1	4	5	9	15	16	0.516516	0.0589725
2451	Forebrain/Midbrain/Hindbrain	0	0	0	0	0	0	1	1	1	3	0.560415	0.246519
2452	Forebrain/Midbrain/Hindbrain	0	0	0	0	0	0	0	0	0	0	0.43485	0.235326
2453	Forebrain/Midbrain/Hindbrain	0	0	0	1	1	2	2	3	4	4	0.68593	-0.191893
2454	Forebrain/Midbrain/Hindbrain	0	0	1	1	1	3	3	5	6	8	0.740849	0.246649
2455	Forebrain/Midbrain/Hindbrain	1	1	2	2	2	4	5	6	7	9	0.553947	0.223035
2456	Forebrain/Midbrain/Hindbrain	0	0	0	0	0	0	0	0	0	0	0.68593	-0.104609
2457	Forebrain/Midbrain/Hindbrain	0	1	1	1	2	7	7	12	14	14	0.592829	0.103708
2458	Forebrain/Midbrain/Hindbrain	0	0	0	0	0	0	0	0	0	0	0.73902	-0.101884
2459	Forebrain/Midbrain/Hindbrain	0	1	1	1	7	9	12	15	16	22	0.41939	0.270488
2460	Forebrain/Midbrain/Hindbrain	0	0	0	0	2	3	5	7	8	11	0.650239	-0.187618
2461	Forebrain/Midbrain/Hindbrain	0	0	0	0	0	0	0	0	0	0	0.811474	-0.0774593
2462	Forebrain/Midbrain/Hindbrain	1	1	2	2	3	4	4	4	8	9	0.486742	0.222097
2463	Forebrain/Midbrain/Hindbrain	0	0	0	1	3	6	7	11	16	19	0.523792	0.267052
2464	Forebrain/Midbrain/Hindbrain	0	0	0	1	1	1	1	1	2	2	0.665717	-0.0356018
2465	Forebrain/Midbrain/Hindbrain	0	0	0	1	1	2	2	2	3	4	0.650239	-0.197137
2466	Forebrain/Midbrain/Hindbrain	0	1	1	1	3	4	6	9	11	13	0.53363	-0.18348
2467	Forebrain/Midbrain/Hindbrain	0	0	0	2	3	3	4	6	10	12	0.647602	0.266685
2468	Forebrain/Midbrain/Hindbrain	0	0	0	0	1	3	4	4	4	5	0.679184	-0.103186
2469	Spinal cord	0	0	0	0	0	0	0	1	1	2	0.770642	-0.0607378
2470	Forebrain/Midbrain/Hindbrain	0	0	1	2	3	3	3	5	8	10	0.353149	0.197145
2471	Forebrain/Midbrain/Hindbrain	0	0	2	6	7	9	12	16	21	25	0.567936	0.252471
2472	Forebrain/Midbrain/Hindbrain	0	0	0	0	0	0	4	4	5	5	0.650239	-0.137968
2473	Forebrain/Midbrain/Hindbrain	0	1	1	1	1	1	1	2	4	6	0.568715	-0.188642
2474	Forebrain/Midbrain/Hindbrain	0	0	1	1	1	2	2	2	2	2	0.553971	-0.110707
2475	Spinal cord	0	0	0	0	0	0	0	1	1	1	0.772396	-0.130722
2476	Forebrain/Midbrain/Hindbrain	1	1	2	3	5	5	5	7	9	11	0.540315	-0.184228
2477	Forebrain/Midbrain/Hindbrain	0	0	0	0	1	1	2	2	3	4	0.473435	0.224357
2478	Forebrain/Midbrain/Hindbrain	0	0	1	1	1	2	2	5	8	12	0.621372	0.00895182
2479	Forebrain/Midbrain/Hindbrain	0	1	4	5	6	7	9	10	13	14	0.567936	0.262295
2480	Forebrain/Midbrain/Hindbrain	0	0	2	3	6	6	7	8	10	11	0.465777	-0.190633
2481	Forebrain/Midbrain/Hindbrain	0	0	0	0	1	1	1	3	4	5	0.377666	0.216418
2482	Forebrain/Midbrain/Hindbrain	0	1	1	2	4	6	7	8	10	11	0.501048	-0.181453
2483	Forebrain/Midbrain/Hindbrain	0	0	2	3	5	5	7	8	9	10	0.58482	-0.18345
2484	Forebrain/Midbrain/Hindbrain	0	0	1	3	4	7	8	14	17	21	0.486742	0.25922
2485	Neural crest	0	0	0	0	0	1	1	3	4	4	0.6973	-0.0768134
2486	Forebrain/Midbrain/Hindbrain	0	0	0	0	0	1	1	1	1	1	0.701049	-0.0553566
2487	Forebrain/Midbrain/Hindbrain	0	0	0	0	0	1	1	2	3	3	0.734647	-0.161718
2488	Forebrain/Midbrain/Hindbrain	0	0	0	3	4	7	8	12	16	21	0.311076	0.26178
2489	Forebrain/Midbrain/Hindbrain	1	2	2	2	4	4	5	5	7	10	0.374423	0.208515
2490	Haematoendothelial progenitors	0	0	0	0	1	1	1	3	5	5	0.642054	-0.174564
2491	Forebrain/Midbrain/Hindbrain	0	0	0	2	2	3	4	6	8	9	0.437089	0.182224
2492	Spinal cord	0	0	1	1	1	1	1	1	1	2	0.56209	0.240517
2493	Forebrain/Midbrain/Hindbrain	0	0	0	0	0	1	2	4	6	7	0.542282	0.0928184
2494	Forebrain/Midbrain/Hindbrain	0	2	2	3	4	5	6	7	10	11	0.728343	-0.19128
2495	Forebrain/Midbrain/Hindbrain	0	0	0	0	0	0	1	2	2	3	0.776586	-0.170144
2496	Forebrain/Midbrain/Hindbrain	1	1	2	4	4	6	7	11	14	15	0.503226	0.256815
2497	Forebrain/Midbrain/Hindbrain	0	0	3	6	6	7	10	12	12	15	0.567936	0.262141
2498	Spinal cord	0	0	0	0	0	1	7	11	16	22	0.37738	0.266427
2499	Forebrain/Midbrain/Hindbrain	1	1	2	3	4	5	5	5	10	12	0.463064	-0.180115
2500	Forebrain/Midbrain/Hindbrain	0	0	0	0	2	4	5	8	10	10	0.601989	-0.191764
2501	Forebrain/Midbrain/Hindbrain	0	0	1	1	1	1	1	1	1	2	0.623697	0.0469668
2502	Haematoendothelial progenitors	0	1	1	1	1	2	2	2	2	2	0.704915	0.207486
2503	Forebrain/Midbrain/Hindbrain	0	0	0	0	1	1	1	2	4	7	0.620187	-0.172751
2504	Forebrain/Midbrain/Hindbrain	0	0	0	0	0	0	0	2	3	4	0.544341	0.215615
2505	Neural crest	0	1	1	1	1	1	2	2	2	5	0.686107	0.222317
2506	Forebrain/Midbrain/Hindbrain	1	1	2	3	4	5	5	5	9	10	0.544665	-0.181493
2507	Forebrain/Midbrain/Hindbrain	0	0	0	1	1	1	1	1	2	2	0.832555	0.0423349
2508	Forebrain/Midbrain/Hindbrain	0	0	0	2	3	4	6	9	9	10	0.528196	-0.192982
2509	Forebrain/Midbrain/Hindbrain	0	0	1	1	2	3	3	4	4	5	0.680849	-0.158091
2510	Forebrain/Midbrain/Hindbrain	0	0	2	3	3	6	11	20	22	27	0.454771	0.255079
2511	Forebrain/Midbrain/Hindbrain	0	1	1	1	2	2	4	5	7	8	0.58681	-0.194841
2512	Forebrain/Midbrain/Hindbrain	0	2	2	3	3	5	5	5	5	5	0.58681	-0.0316915
2513	Spinal cord	1	1	1	1	2	2	2	4	6	7	0.621372	-0.192448
2514	Forebrain/Midbrain/Hindbrain	0	1	1	4	4	6	9	11	11	11	0.423525	-0.180916
2515	Forebrain/Midbrain/Hindbrain	0	1	1	2	5	8	8	11	12	16	0.486742	0.255054
2516	Neural crest	0	0	2	4	4	4	11	17	20	24	0.480885	0.254678
2517	Forebrain/Midbrain/Hindbrain	0	0	0	0	0	0	1	2	4	4	0.48853	0.162763
2518	Mixed mesenchymal mesoderm	0	0	0	0	0	2	3	5	6	7	0.601153	-0.167298
2519	Forebrain/Midbrain/Hindbrain	0	0	1	1	2	2	2	3	4	7	0.567284	-0.164834
2520	Forebrain/Midbrain/Hindbrain	0	0	0	0	0	0	3	3	3	3	0.694886	-0.170518
2521	Forebrain/Midbrain/Hindbrain	1	1	1	1	1	3	5	8	9	12	0.408397	0.254488
2522	Forebrain/Midbrain/Hindbrain	1	2	2	2	4	6	6	6	8	12	0.553947	-0.179392
2523	Forebrain/Midbrain/Hindbrain	0	0	1	2	3	3	4	6	7	9	0.691257	-0.185307
2524	Forebrain/Midbrain/Hindbrain	0	0	0	0	2	4	7	8	12	13	0.626447	0.265198
2525	Forebrain/Midbrain/Hindbrain	0	0	0	0	1	3	3	4	5	6	0.649309	-0.129775
2526	Surface ectoderm	0	1	2	2	3	4	6	7	9	11	0.696565	-0.189079
2527	Forebrain/Midbrain/Hindbrain	0	0	0	0	0	1	3	4	7	8	0.618514	0.195999
2528	Forebrain/Midbrain/Hindbrain	0	0	0	0	0	0	2	2	2	4	0.455256	0.219973
2529	Dermomyotome	0	2	2	3	4	4	5	5	5	5	0.608994	-0.0401406
2530	Forebrain/Midbrain/Hindbrain	0	0	0	1	2	2	2	2	3	3	0.68593	-0.198168
2531	Forebrain/Midbrain/Hindbrain	0	0	2	3	5	7	8	10	11	11	0.647489	-0.191906
2532	Forebrain/Midbrain/Hindbrain	1	1	1	2	3	3	3	3	3	3	0.620187	0.123081
2533	Spinal cord	0	0	0	1	3	3	3	4	4	4	0.632594	-0.135657
2534	Forebrain/Midbrain/Hindbrain	0	0	0	1	1	1	2	3	3	6	0.728427	-0.166171
2535	Forebrain/Midbrain/Hindbrain	0	0	0	0	1	3	5	6	6	9	0.620187	-0.194297
2536	Forebrain/Midbrain/Hindbrain	0	0	0	0	0	0	0	1	3	3	0.832555	-0.174465
2537	Spinal cord	1	1	1	2	2	3	3	3	3	3	0.596445	0.130466
2538	Forebrain/Midbrain/Hindbrain	0	0	1	1	1	1	2	3	3	4	0.653156	0.017344
2539	Forebrain/Midbrain/Hindbrain	0	0	1	3	3	4	5	6	7	8	0.44973	0.194476
2540	Forebrain/Midbrain/Hindbrain	1	1	1	1	1	1	1	1	1	3	0.52591	0.143825
2541	Spinal cord	0	0	0	0	0	0	0	1	1	2	0.771496	-0.0839769
2542	Spinal cord	1	1	1	1	2	2	3	7	9	12	0.46834	-0.195285
2543	Surface ectoderm	0	0	1	1	1	1	1	2	2	2	0.735331	0.0404828
2544	Forebrain/Midbrain/Hindbrain	0	0	0	0	1	1	4	4	5	8	0.68593	-0.196285
2545	Forebrain/Midbrain/Hindbrain	0	0	1	1	1	2	3	5	5	9	0.55494	-0.138896
2546	Forebrain/Midbrain/Hindbrain	0	1	1	1	1	1	1	1	2	3	0.771496	-0.115276
2547	Forebrain/Midbrain/Hindbrain	0	0	0	0	0	3	3	3	4	5	0.772396	-0.177972
2548	Mixed mesenchymal mesoderm	1	2	3	4	4	5	6	6	8	10	0.54677	-0.190874
2549	Forebrain/Midbrain/Hindbrain	0	0	0	0	0	0	0	0	0	0	0.771496	0.129765
2550	Forebrain/Midbrain/Hindbrain	0	0	0	0	0	1	1	1	2	5	0.498567	-0.143587
2551	Neural crest	0	0	1	1	1	1	1	1	2	2	0.697116	0.169877
2552	Forebrain/Midbrain/Hindbrain	0	0	0	0	1	2	3	4	4	5	0.616762	-0.159504
2553	Forebrain/Midbrain/Hindbrain	2	2	2	3	4	5	5	5	5	5	0.492545	-0.0165604
2554	Forebrain/Midbrain/Hindbrain	0	0	0	1	1	1	1	3	3	4	0.734308	-0.167085
2555	Surface ectoderm	0	0	0	0	2	2	2	3	5	7	0.416277	0.193514
2556	Forebrain/Midbrain/Hindbrain	0	0	0	0	2	4	8	10	12	12	0.70335	-0.180229
2557	Forebrain/Midbrain/Hindbrain	0	1	2	3	6	6	7	10	12	13	0.500324	0.261276
2558	Forebrain/Midbrain/Hindbrain	0	1	1	1	2	3	3	3	3	3	0.774358	-0.128821
2559	Neural crest	0	0	0	0	1	1	1	1	1	2	0.631978	-0.0638037
2560	Forebrain/Midbrain/Hindbrain	0	0	0	1	1	2	2	3	5	5	0.58482	-0.123725
2561	Forebrain/Midbrain/Hindbrain	0	2	2	3	3	4	5	8	12	13	0.521171	-0.195673
2562	Forebrain/Midbrain/Hindbrain	0	0	0	0	1	1	2	3	3	5	0.58681	-0.190578
2563	Forebrain/Midbrain/Hindbrain	0	1	1	1	1	1	1	2	2	3	0.52203	0.149175
2564	Forebrain/Midbrain/Hindbrain	0	0	0	0	0	2	2	4	4	5	0.621045	-0.186479
2565	Forebrain/Midbrain/Hindbrain	0	0	0	0	3	3	4	4	5	6	0.665542	-0.153653
2566	Forebrain/Midbrain/Hindbrain	0	0	1	1	1	1	2	2	2	2	0.691257	0.174172
2567	Forebrain/Midbrain/Hindbrain	0	1	1	1	2	4	5	6	6	6	0.560415	0.00696724
2568	Forebrain/Midbrain/Hindbrain	0	0	0	1	1	3	5	6	6	7	0.639588	-0.09981
2569	Forebrain/Midbrain/Hindbrain	0	0	1	2	3	6	6	8	8	9	0.596445	-0.195845
2570	Forebrain/Midbrain/Hindbrain	0	0	1	1	2	2	2	4	6	8	0.575601	0.179312
2571	Forebrain/Midbrain/Hindbrain	0	0	0	0	0	4	4	4	6	7	0.609885	-0.179679
2572	Forebrain/Midbrain/Hindbrain	0	0	2	3	5	6	10	10	12	15	0.575601	0.260979
2573	Forebrain/Midbrain/Hindbrain	0	1	1	1	2	3	4	5	5	5	0.770642	-0.135416
2574	Forebrain/Midbrain/Hindbrain	0	1	3	8	10	11	18	19	22	25	0.375033	0.262413
2575	Forebrain/Midbrain/Hindbrain	0	0	0	4	5	6	6	7	7	11	0.678557	-0.19876
2576	Forebrain/Midbrain/Hindbrain	0	0	0	1	1	1	1	3	4	6	0.463801	0.192825
2577	Forebrain/Midbrain/Hindbrain	0	0	0	0	0	0	0	0	0	0	0.777824	-0.0231127
2578	Forebrain/Midbrain/Hindbrain	0	0	0	0	0	0	0	0	1	1	0.452693	0.223311
2579	Forebrain/Midbrain/Hindbrain	0	0	0	1	3	4	4	5	6	8	0.596445	-0.179979
2580	Spinal cord	0	0	1	2	5	5	5	6	6	11	0.641504	-0.152183
2581	Spinal cord	0	0	0	0	1	1	1	1	3	4	0.579841	0.138195
2582	Spinal cord	2	2	2	2	2	5	6	10	13	14	0.538859	-0.196829
2583	Spinal cord	0	1	1	2	2	2	3	3	5	7	0.52507	-0.145597
2584	Forebrain/Midbrain/Hindbrain	0	2	2	2	4	9	9	10	11	12	0.676818	-0.189649
2585	Forebrain/Midbrain/Hindbrain	0	1	1	2	3	5	6	6	7	7	0.732238	-0.141223
2586	Forebrain/Midbrain/Hindbrain	0	0	0	0	1	2	2	4	4	5	0.602592	0.215072
2587	Forebrain/Midbrain/Hindbrain	0	0	0	3	3	4	4	8	12	19	0.466521	0.26166
2588	Spinal cord	0	0	0	0	0	0	0	2	2	4	0.53622	-0.100059
2589	Spinal cord	0	0	1	2	3	5	6	7	7	10	0.605959	-0.189944
2590	Forebrain/Midbrain/Hindbrain	1	1	2	2	2	2	3	3	3	4	0.523792	-0.196312
2591	Forebrain/Midbrain/Hindbrain	0	2	4	5	6	7	8	9	11	15	0.473435	0.258736
2592	Forebrain/Midbrain/Hindbrain	0	3	5	7	8	14	20	24	28	35	0.43485	0.244773
2593	Forebrain/Midbrain/Hindbrain	1	3	5	8	11	11	13	15	21	28	0.548957	0.263501
2594	Forebrain/Midbrain/Hindbrain	1	3	5	6	10	12	19	25	28	35	0.43485	0.247001
2595	Forebrain/Midbrain/Hindbrain	0	0	1	4	5	7	10	12	15	17	0.523792	0.236907
2596	Forebrain/Midbrain/Hindbrain	0	0	0	0	1	1	1	2	2	5	0.348861	0.201019
2597	Forebrain/Midbrain/Hindbrain	0	1	2	2	3	4	4	6	9	13	0.568449	0.247524
2598	Forebrain/Midbrain/Hindbrain	0	0	0	0	0	0	0	1	2	3	0.724981	-0.120674
2599	Forebrain/Midbrain/Hindbrain	0	0	0	1	1	2	3	3	3	4	0.540822	-0.178447
2600	Spinal cord	0	0	1	2	2	2	3	3	6	7	0.694113	-0.173087
2601	Forebrain/Midbrain/Hindbrain	0	3	5	5	9	13	14	17	21	24	0.404841	0.213085
2602	Forebrain/Midbrain/Hindbrain	0	2	3	5	5	6	8	12	15	17	0.561586	0.26588
2603	Forebrain/Midbrain/Hindbrain	0	4	6	8	9	10	11	15	18	23	0.463801	0.263825
2604	Forebrain/Midbrain/Hindbrain	0	0	0	1	1	1	2	2	2	2	0.740849	-0.0217378
2605	Forebrain/Midbrain/Hindbrain	0	0	0	0	0	2	3	3	3	3	0.724981	-0.191533
2606	Forebrain/Midbrain/Hindbrain	2	4	6	8	9	10	11	12	16	21	0.44973	0.262786
2607	Spinal cord	0	0	0	0	1	1	2	3	4	5	0.704236	0.0975099
2608	Neural crest	0	0	0	0	0	0	0	0	1	2	0.832555	-0.0676496
2609	Forebrain/Midbrain/Hindbrain	0	1	1	2	3	3	6	6	6	10	0.531934	0.239348
2610	Forebrain/Midbrain/Hindbrain	0	0	0	0	1	1	1	1	1	3	0.832555	-0.146695
2611	Forebrain/Midbrain/Hindbrain	0	0	0	3	4	4	5	8	9	9	0.489099	0.200808
2612	Forebrain/Midbrain/Hindbrain	0	2	2	3	6	7	10	15	19	25	0.363498	0.264193
2613	Forebrain/Midbrain/Hindbrain	0	0	0	1	3	3	3	3	3	3	0.560415	-0.0673898
2614	Forebrain/Midbrain/Hindbrain	0	1	2	4	4	6	7	12	14	19	0.45776	0.266095
2615	Forebrain/Midbrain/Hindbrain	0	0	0	1	1	1	1	1	2	2	0.691257	-0.131707
2616	Forebrain/Midbrain/Hindbrain	0	4	6	8	9	10	13	17	19	28	0.437556	0.263307
2617	Forebrain/Midbrain/Hindbrain	0	0	0	0	1	1	2	3	3	3	0.503575	0.186523
2618	Forebrain/Midbrain/Hindbrain	0	1	1	1	1	1	3	3	3	3	0.616951	-0.167056
2619	Forebrain/Midbrain/Hindbrain	0	1	2	2	3	3	4	5	8	11	0.624323	-0.187074
2620	Forebrain/Midbrain/Hindbrain	0	0	0	0	1	1	2	3	7	9	0.489099	0.188562
2621	Forebrain/Midbrain/Hindbrain	0	0	0	2	3	9	13	17	20	25	0.495096	0.263994
2622	Forebrain/Midbrain/Hindbrain	0	0	0	0	0	1	1	1	1	2	0.513323	0.215216
2623	Forebrain/Midbrain/Hindbrain	0	0	0	1	1	1	1	1	2	3	0.620187	0.169373
2624	Forebrain/Midbrain/Hindbrain	0	1	1	1	2	3	7	8	8	10	0.535193	-0.193038
2625	Forebrain/Midbrain/Hindbrain	0	2	2	2	3	4	7	7	8	10	0.556497	-0.177234
2626	Forebrain/Midbrain/Hindbrain	0	0	0	0	3	3	3	3	4	6	0.618352	-0.145108
2627	Forebrain/Midbrain/Hindbrain	0	0	0	0	0	0	0	0	0	1	0.832555	0.072045
2628	Spinal cord	1	1	1	1	1	1	1	1	1	1	0.639157	-0.126654
2629	Forebrain/Midbrain/Hindbrain	0	1	1	3	5	7	8	10	10	11	0.496828	-0.194242
2630	Forebrain/Midbrain/Hindbrain	0	0	0	0	0	0	0	0	0	1	0.832555	-0.111297
2631	Forebrain/Midbrain/Hindbrain	0	1	2	4	4	7	9	11	12	14	0.375033	0.209441
2632	Forebrain/Midbrain/Hindbrain	0	1	1	2	5	6	8	8	10	12	0.524148	-0.183442
2633	Forebrain/Midbrain/Hindbrain	0	0	0	0	1	2	5	5	5	6	0.655818	0.128155
2634	Forebrain/Midbrain/Hindbrain	1	1	1	1	1	1	1	1	2	2	0.691779	-0.126895
2635	Forebrain/Midbrain/Hindbrain	0	0	0	1	3	3	3	3	3	3	0.694886	-0.138793
2636	Forebrain/Midbrain/Hindbrain	0	1	2	2	5	11	13	19	22	26	0.390865	0.238369
2637	Forebrain/Midbrain/Hindbrain	0	0	0	0	1	1	1	1	3	3	0.516516	-0.195166
2638	Forebrain/Midbrain/Hindbrain	0	1	2	3	3	5	5	8	11	12	0.68545	-0.056738
2639	Forebrain/Midbrain/Hindbrain	1	1	2	2	2	6	7	8	8	10	0.503575	-0.168133
2640	Neural crest	0	1	1	1	2	2	2	2	2	3	0.476093	0.107672
2641	Forebrain/Midbrain/Hindbrain	0	0	0	0	1	2	2	2	3	5	0.702411	-0.199458
2642	Neural crest	0	0	0	2	5	7	7	11	13	14	0.615122	0.239824
2643	Forebrain/Midbrain/Hindbrain	0	0	2	3	4	4	4	5	6	6	0.652947	-0.162239
2644	Forebrain/Midbrain/Hindbrain	0	0	0	1	2	3	3	3	3	3	0.832555	-0.141309
2645	Forebrain/Midbrain/Hindbrain	0	0	0	1	2	3	3	3	3	4	0.616228	-0.210584
2646	Forebrain/Midbrain/Hindbrain	0	0	0	0	1	1	1	3	4	7	0.653816	0.235689
2647	Forebrain/Midbrain/Hindbrain	0	0	2	4	5	7	8	10	16	19	0.375806	0.24254
2648	Forebrain/Midbrain/Hindbrain	0	0	1	2	2	2	2	3	5	7	0.631305	-0.106146
2649	Forebrain/Midbrain/Hindbrain	0	0	0	0	0	0	0	0	0	0	0.631165	-0.214295
2650	Forebrain/Midbrain/Hindbrain	0	0	0	1	4	4	5	7	7	7	0.770642	-0.0427736
2651	Spinal cord	0	0	0	1	1	1	1	2	5	6	0.553947	-0.188398
2652	Forebrain/Midbrain/Hindbrain	0	1	2	4	6	9	11	14	16	19	0.427526	0.243435
2653	Forebrain/Midbrain/Hindbrain	0	0	0	0	0	0	1	2	3	3	0.832555	0.224184
2654	Forebrain/Midbrain/Hindbrain	0	0	0	1	1	2	3	4	7	9	0.609297	-0.180819
2655	Forebrain/Midbrain/Hindbrain	0	0	0	2	3	3	4	4	5	5	0.616762	0.238415
2656	Neural crest	0	0	1	2	2	5	5	5	5	5	0.599581	6.8483e-05
2657	Forebrain/Midbrain/Hindbrain	0	0	0	1	1	1	2	2	2	5	0.58482	-0.115454
2658	Forebrain/Midbrain/Hindbrain	0	0	0	1	3	3	5	6	7	8	0.811474	-0.0615034
2659	Forebrain/Midbrain/Hindbrain	0	1	1	1	1	2	3	3	6	6	0.592829	-0.212001
2660	Cranial mesoderm	0	0	2	2	2	2	2	2	2	3	0.700762	-0.130495
2661	Forebrain/Midbrain/Hindbrain	0	0	0	1	1	1	3	3	4	5	0.544955	-0.110387
2662	Forebrain/Midbrain/Hindbrain	0	1	2	2	2	8	11	11	12	13	0.560415	-0.0106145
2663	Forebrain/Midbrain/Hindbrain	0	1	2	3	4	5	7	7	7	8	0.437556	0.215643
2664	Neural crest	0	0	1	1	2	3	4	4	6	8	0.497107	0.239489
2665	Forebrain/Midbrain/Hindbrain	0	0	1	3	4	8	9	10	14	19	0.387604	0.243406
2666	Forebrain/Midbrain/Hindbrain	0	1	1	1	1	4	5	6	8	9	0.68593	0.222448
2667	Forebrain/Midbrain/Hindbrain	1	2	3	3	4	6	7	11	15	17	0.375806	0.215981
2668	Forebrain/Midbrain/Hindbrain	0	1	1	2	3	4	5	7	8	10	0.37417	0.241383
2669	Forebrain/Midbrain/Hindbrain	0	0	0	0	2	3	4	6	8	8	0.597411	-0.167487
2670	Forebrain/Midbrain/Hindbrain	0	1	1	1	3	5	6	9	10	10	0.478375	-0.172162
2671	Forebrain/Midbrain/Hindbrain	0	0	0	2	2	2	2	3	4	4	0.646409	-0.15331
2672	Forebrain/Midbrain/Hindbrain	0	0	0	0	1	1	2	3	3	3	0.501973	-0.210948
2673	Forebrain/Midbrain/Hindbrain	0	1	1	4	4	5	5	5	5	5	0.688533	-0.166993
2674	Forebrain/Midbrain/Hindbrain	0	0	0	0	0	0	0	1	1	1	0.560827	0.194875
2675	Forebrain/Midbrain/Hindbrain	0	0	0	0	0	0	0	1	1	1	0.769831	-0.189516
2676	Forebrain/Midbrain/Hindbrain	0	0	0	2	2	2	3	3	3	3	0.653816	-0.0310443
2677	Haematoendothelial progenitors	0	1	2	4	5	5	5	7	8	10	0.589085	0.227141
2678	Forebrain/Midbrain/Hindbrain	0	0	0	0	1	3	3	3	4	7	0.58482	-0.185245
2679	Forebrain/Midbrain/Hindbrain	0	0	0	0	1	1	1	1	1	1	0.832555	-0.147895
2680	Forebrain/Midbrain/Hindbrain	0	0	1	1	1	2	2	2	2	4	0.685152	-0.160809
2681	Cranial mesoderm	0	0	0	0	0	0	0	1	1	1	0.656618	0.0962682
2682	Haematoendothelial progenitors	0	1	1	2	3	6	9	10	11	13	0.452693	0.243136
2683	Forebrain/Midbrain/Hindbrain	0	0	3	4	5	5	5	5	7	7	0.616762	-0.00689908
2684	Forebrain/Midbrain/Hindbrain	0	0	0	1	2	2	3	3	3	4	0.650239	0.234948
2685	Forebrain/Midbrain/Hindbrain	0	0	0	0	0	1	1	1	1	1	0.730282	-0.206401
2686	Forebrain/Midbrain/Hindbrain	0	0	0	0	0	0	0	0	2	2	0.523792	0.180756
2687	Forebrain/Midbrain/Hindbrain	0	0	0	0	0	0	0	2	2	3	0.724981	-0.0938323
2688	Neural crest	1	1	1	1	2	3	3	3	3	3	0.646329	-0.195975
2689	Forebrain/Midbrain/Hindbrain	0	0	1	2	4	4	10	10	12	12	0.614266	-0.00640288
2690	Forebrain/Midbrain/Hindbrain	0	0	0	0	1	1	2	2	4	4	0.769831	-0.0643171
2691	Forebrain/Midbrain/Hindbrain	0	0	0	1	1	2	4	5	5	5	0.553947	0.23991
2692	Forebrain/Midbrain/Hindbrain	0	0	0	0	1	1	2	3	4	4	0.43485	0.229147
2693	Endothelium	0	0	0	0	0	1	1	1	1	1	0.634508	-0.170911
2694	Forebrain/Midbrain/Hindbrain	0	0	0	0	1	1	3	4	5	5	0.508467	-0.146589
2695	Forebrain/Midbrain/Hindbrain	0	1	1	2	2	2	4	5	6	6	0.626752	-0.210054
2696	Forebrain/Midbrain/Hindbrain	0	0	3	5	6	10	13	15	17	20	0.273645	0.24193
2697	Forebrain/Midbrain/Hindbrain	0	0	2	3	4	7	10	12	15	18	0.43485	0.22707
2698	Forebrain/Midbrain/Hindbrain	0	0	1	2	3	3	4	4	5	6	0.68593	-0.204641
2699	Forebrain/Midbrain/Hindbrain	0	0	1	2	3	3	4	4	6	8	0.532675	0.227131
2700	Forebrain/Midbrain/Hindbrain	2	2	7	8	11	16	16	20	20	22	0.37417	0.233397
2701	Forebrain/Midbrain/Hindbrain	0	1	2	4	8	12	12	15	19	21	0.37417	0.233648
2702	Forebrain/Midbrain/Hindbrain	0	0	0	2	3	3	4	7	11	15	0.500324	0.241483
2703	Forebrain/Midbrain/Hindbrain	0	0	0	0	2	4	4	4	5	6	0.653816	-0.0303255
2704	Haematoendothelial progenitors	1	1	1	1	2	2	3	3	3	3	0.650638	-0.196122
2705	Forebrain/Midbrain/Hindbrain	0	0	0	0	1	2	3	3	4	5	0.732238	-0.111632
2706	Forebrain/Midbrain/Hindbrain	0	1	1	1	3	5	7	10	11	13	0.523792	0.231461
2707	Forebrain/Midbrain/Hindbrain	0	0	0	2	5	5	5	6	7	7	0.655818	0.0013075
2708	Forebrain/Midbrain/Hindbrain	0	0	0	0	0	0	0	0	0	0	0.724981	-0.102905
2709	Forebrain/Midbrain/Hindbrain	0	1	2	2	3	4	6	7	9	11	0.616228	-0.168957
2710	Forebrain/Midbrain/Hindbrain	0	0	0	0	0	0	2	2	3	4	0.6294	-0.200669
2711	Forebrain/Midbrain/Hindbrain	1	1	1	1	2	2	6	8	9	10	0.58482	-0.170022
2712	Surface ectoderm	0	2	3	4	5	6	6	6	6	6	0.65056	0.217021
2713	Forebrain/Midbrain/Hindbrain	0	0	1	1	1	5	6	8	11	13	0.574343	-0.180022
2714	Forebrain/Midbrain/Hindbrain	0	0	1	1	1	4	6	7	8	10	0.553947	0.214146
2715	Forebrain/Midbrain/Hindbrain	0	0	0	0	0	1	2	3	3	3	0.73991	-0.0532303
2716	Forebrain/Midbrain/Hindbrain	0	0	1	2	2	3	3	3	3	3	0.494064	0.221645
2717	Haematoendothelial progenitors	0	0	1	3	5	6	6	6	7	9	0.480671	0.239574
2718	Forebrain/Midbrain/Hindbrain	0	1	1	1	2	3	4	6	7	9	0.488288	-0.184179
2719	Forebrain/Midbrain/Hindbrain	0	0	1	1	1	1	1	2	2	2	0.832555	-0.107801
2720	Forebrain/Midbrain/Hindbrain	0	0	0	0	1	3	4	4	5	6	0.560415	0.215249
2721	Forebrain/Midbrain/Hindbrain	0	0	1	1	2	2	3	4	4	4	0.58482	-0.0228316
2722	Endothelium	1	2	2	2	3	3	3	4	4	5	0.695322	-0.0551246
2723	Forebrain/Midbrain/Hindbrain	0	0	0	1	1	2	3	3	3	3	0.832555	0.198116
2724	Forebrain/Midbrain/Hindbrain	0	0	0	1	1	1	1	2	2	3	0.58482	-0.0443949
2725	Forebrain/Midbrain/Hindbrain	0	0	2	6	6	10	13	15	17	19	0.324094	0.218674
2726	Forebrain/Midbrain/Hindbrain	0	0	3	3	5	5	8	9	11	13	0.494064	0.24316
2727	Forebrain/Midbrain/Hindbrain	0	0	0	0	0	0	3	3	4	4	0.568591	-0.195609
2728	Forebrain/Midbrain/Hindbrain	0	0	0	0	0	0	1	2	2	2	0.769831	-0.133098
2729	Spinal cord	0	0	0	1	1	1	2	6	8	11	0.662888	-0.0738624
2730	Forebrain/Midbrain/Hindbrain	0	0	0	0	0	0	0	1	1	3	0.650239	-0.182601
2731	Forebrain/Midbrain/Hindbrain	0	2	2	3	3	3	3	3	4	5	0.704149	-0.0343862
2732	Forebrain/Midbrain/Hindbrain	0	0	0	0	0	0	1	2	2	2	0.832555	0.216099
2733	Forebrain/Midbrain/Hindbrain	0	1	2	4	5	6	7	8	11	13	0.447525	0.238653
2734	Forebrain/Midbrain/Hindbrain	0	1	1	1	2	4	6	6	10	10	0.665324	-0.0330103
2735	Forebrain/Midbrain/Hindbrain	0	0	1	2	4	5	5	6	9	11	0.274246	0.228242
2736	Forebrain/Midbrain/Hindbrain	1	2	4	7	13	18	22	26	26	32	0.43485	0.237594
2737	Forebrain/Midbrain/Hindbrain	0	0	2	7	7	7	9	13	15	19	0.464501	0.240273
2738	Endothelium	1	2	2	2	3	3	3	4	4	5	0.64164	-0.0532887
2739	Forebrain/Midbrain/Hindbrain	0	0	1	1	3	6	7	12	16	22	0.490202	0.229903
2740	Haematoendothelial progenitors	0	0	1	1	3	6	6	9	11	15	0.716865	-0.0413661
2741	Forebrain/Midbrain/Hindbrain	0	0	0	0	1	2	3	4	4	4	0.58681	-0.200882
2742	Forebrain/Midbrain/Hindbrain	0	0	0	1	1	1	1	1	4	6	0.464501	0.226554
2743	Forebrain/Midbrain/Hindbrain	1	1	1	1	1	2	4	6	6	8	0.494064	-0.189787
2744	Haematoendothelial progenitors	0	0	0	1	1	1	2	2	2	2	0.527666	0.233403
2745	Forebrain/Midbrain/Hindbrain	1	3	7	9	12	15	17	20	20	23	0.361673	0.231418
2746	Forebrain/Midbrain/Hindbrain	0	0	0	2	3	4	4	4	4	4	0.540822	-0.154234
2747	Forebrain/Midbrain/Hindbrain	0	1	2	3	4	7	7	8	8	12	0.616762	-0.163941
2748	Forebrain/Midbrain/Hindbrain	0	0	0	1	4	6	10	13	17	19	0.390865	0.226446
2749	Forebrain/Midbrain/Hindbrain	0	1	2	3	3	4	4	5	7	10	0.543071	-0.183261
2750	Spinal cord	0	0	2	6	8	11	15	18	19	22	0.289287	0.231279
2751	Forebrain/Midbrain/Hindbrain	0	1	4	4	4	4	5	6	6	8	0.371728	-0.206238
2752	Forebrain/Midbrain/Hindbrain	0	1	1	3	3	3	5	5	5	5	0.616228	-0.00926947
2753	Forebrain/Midbrain/Hindbrain	0	0	0	0	0	0	2	2	4	5	0.724981	-0.0805729
2754	Neural crest	0	1	1	1	1	2	6	8	10	16	0.544706	0.224983
2755	Forebrain/Midbrain/Hindbrain	1	1	4	11	11	14	18	20	22	22	0.379533	0.23035
2756	Spinal cord	0	0	0	0	0	0	0	1	1	1	0.832555	0.0448346
2757	Forebrain/Midbrain/Hindbrain	0	0	0	0	0	3	3	4	7	8	0.553947	0.228601
2758	Forebrain/Midbrain/Hindbrain	1	1	1	1	1	1	3	7	7	7	0.523792	-0.190888
2759	Neural crest	0	0	0	1	2	2	2	3	4	6	0.544706	-0.00684053
2760	Forebrain/Midbrain/Hindbrain	0	0	0	0	1	2	2	3	3	4	0.724981	-0.0079447
2761	Forebrain/Midbrain/Hindbrain	1	4	6	6	7	8	10	17	19	21	0.523792	0.225458
2762	Forebrain/Midbrain/Hindbrain	1	1	3	3	3	6	7	9	9	11	0.665542	-0.0445255
2763	Neural crest	0	0	0	0	0	1	1	1	1	2	0.479211	0.174383
2764	Forebrain/Midbrain/Hindbrain	0	0	0	0	0	0	0	0	0	0	0.832555	0.19226
2765	Forebrain/Midbrain/Hindbrain	0	0	0	0	0	0	0	0	0	0	0.652115	0.0994837
2766	Forebrain/Midbrain/Hindbrain	0	0	0	1	2	4	8	9	16	18	0.404996	0.222688
2767	Forebrain/Midbrain/Hindbrain	0	0	0	0	0	0	0	0	0	1	0.747818	0.12649
2768	Forebrain/Midbrain/Hindbrain	0	1	1	2	2	2	2	4	4	6	0.650239	-0.122326
2769	Cranial mesoderm	0	1	2	2	3	5	6	6	7	8	0.496168	0.220128
2770	Forebrain/Midbrain/Hindbrain	0	0	0	1	1	4	4	4	6	8	0.626752	-0.0743432
2771	Forebrain/Midbrain/Hindbrain	0	0	1	4	6	7	7	8	8	10	0.404841	0.237875
2772	Forebrain/Midbrain/Hindbrain	1	2	4	9	10	14	19	24	27	29	0.404841	0.23753
2773	Forebrain/Midbrain/Hindbrain	0	0	0	1	3	3	5	7	7	7	0.652947	-0.191655
2774	Forebrain/Midbrain/Hindbrain	1	4	5	7	7	8	10	13	14	19	0.404841	0.22588
2775	Forebrain/Midbrain/Hindbrain	0	0	1	2	3	3	6	7	8	9	0.531934	-0.0249586
2776	Forebrain/Midbrain/Hindbrain	1	1	5	7	12	14	14	17	20	22	0.342457	0.224995
2777	Neural crest	0	0	0	0	0	0	0	1	2	3	0.735824	-0.18042
2778	Forebrain/Midbrain/Hindbrain	0	1	3	5	6	9	9	9	10	12	0.404841	0.23877
2779	Neural crest	0	0	1	2	3	4	6	7	8	9	0.458128	0.212416
2780	Neural crest	0	0	0	0	1	1	1	1	1	2	0.629992	0.164975
2781	Forebrain/Midbrain/Hindbrain	0	2	4	6	8	13	14	17	19	24	0.404841	0.227285
2782	Forebrain/Midbrain/Hindbrain	0	0	0	1	1	2	4	6	8	14	0.479007	0.213371
2783	Forebrain/Midbrain/Hindbrain	0	0	0	0	0	1	1	2	2	3	0.73902	-0.202454
2784	Forebrain/Midbrain/Hindbrain	0	0	2	3	3	5	7	8	9	10	0.717077	-0.0473913
2785	Forebrain/Midbrain/Hindbrain	0	0	4	7	11	14	18	21	23	24	0.404841	0.229409
2786	Forebrain/Midbrain/Hindbrain	1	1	4	8	12	14	19	19	22	23	0.310712	0.229265
2787	Forebrain/Midbrain/Hindbrain	0	2	4	9	12	14	14	16	20	23	0.390865	0.225094
2788	Forebrain/Midbrain/Hindbrain	1	2	3	6	9	9	9	12	14	18	0.404841	0.23933
2789	Forebrain/Midbrain/Hindbrain	0	0	1	3	4	5	8	9	10	12	0.616762	-0.179147
2790	Forebrain/Midbrain/Hindbrain	1	2	2	2	4	4	8	11	11	13	0.37417	0.233279
2791	Forebrain/Midbrain/Hindbrain	0	0	2	4	6	6	7	9	10	12	0.404841	0.231832
2792	Neural crest	1	1	1	1	2	2	2	2	2	2	0.516191	0.177579
2793	Forebrain/Midbrain/Hindbrain	0	2	3	3	9	13	19	23	28	30	0.464501	0.239938
2794	Forebrain/Midbrain/Hindbrain	0	0	0	0	0	0	1	1	2	3	0.769831	-0.143008
2795	Neural crest	0	0	0	0	1	2	2	3	3	4	0.577426	-0.188104
2796	Forebrain/Midbrain/Hindbrain	0	0	0	1	2	2	5	8	12	12	0.510324	0.240739
2797	Neural crest	1	3	3	4	4	4	5	5	5	5	0.404398	-0.204289
2798	Forebrain/Midbrain/Hindbrain	1	2	4	7	7	7	9	11	13	17	0.342457	0.238769
2799	Forebrain/Midbrain/Hindbrain	0	1	6	7	9	11	14	17	21	21	0.406966	0.232236
2800	Forebrain/Midbrain/Hindbrain	0	0	0	0	0	0	0	1	1	2	0.553947	0.231769
2801	Forebrain/Midbrain/Hindbrain	1	1	6	7	11	14	15	16	20	23	0.342457	0.223161
2802	Forebrain/Midbrain/Hindbrain	0	2	4	6	9	13	16	19	22	23	0.351372	0.231371
2803	Forebrain/Midbrain/Hindbrain	2	2	3	4	5	6	10	11	12	13	0.342457	0.231718
2804	Neural crest	0	0	0	0	0	3	5	5	7	9	0.50878	0.243871
2805	Forebrain/Midbrain/Hindbrain	0	0	1	1	2	4	6	7	8	8	0.690708	-0.163955
2806	Forebrain/Midbrain/Hindbrain	0	1	1	1	2	2	2	4	5	5	0.560415	-0.197477
2807	Forebrain/Midbrain/Hindbrain	0	0	0	2	3	4	4	4	5	6	0.769831	-0.0403435
2808	Forebrain/Midbrain/Hindbrain	0	1	1	3	3	3	4	6	9	11	0.616762	-0.17425
2809	Neural crest	1	3	3	4	4	4	4	5	5	6	0.350913	-0.204228
2810	Neural crest	0	0	0	0	0	0	0	0	0	2	0.47646	0.158172
2811	Forebrain/Midbrain/Hindbrain	0	1	1	1	1	1	2	2	4	5	0.523792	-0.196834
2812	Forebrain/Midbrain/Hindbrain	0	1	1	2	3	4	4	4	6	8	0.616762	-0.0658528
2813	Neural crest	0	3	3	3	4	4	5	5	6	6	0.428526	-0.203019
2814	Forebrain/Midbrain/Hindbrain	0	0	0	0	0	0	0	0	0	0	0.803373	-0.19454
2815	Forebrain/Midbrain/Hindbrain	0	0	4	6	10	13	16	18	19	24	0.494064	0.225861
2816	Forebrain/Midbrain/Hindbrain	0	1	2	2	3	4	5	12	16	21	0.523792	0.239898
2817	Forebrain/Midbrain/Hindbrain	0	1	2	2	2	2	2	4	5	7	0.68593	-0.162634
2818	Forebrain/Midbrain/Hindbrain	0	1	1	2	2	3	6	8	11	13	0.494064	0.235719
2819	Forebrain/Midbrain/Hindbrain	0	0	0	0	1	1	1	3	4	6	0.730282	-0.113311
2820	Forebrain/Midbrain/Hindbrain	0	1	2	4	10	12	15	18	21	21	0.494064	0.234374
2821	Forebrain/Midbrain/Hindbrain	0	1	2	2	5	6	7	8	8	12	0.553947	-0.175774
2822	Forebrain/Midbrain/Hindbrain	0	1	1	3	4	4	4	6	10	13	0.616762	-0.183908
2823	Cranial mesoderm	0	0	0	1	3	3	5	6	7	8	0.651738	0.24329
2824	Forebrain/Midbrain/Hindbrain	1	3	5	6	8	8	9	12	14	17	0.43485	0.224318
2825	Neural crest	0	1	1	1	1	2	2	3	4	4	0.574372	0.192287
2826	Forebrain/Midbrain/Hindbrain	0	0	0	0	0	1	1	2	2	5	0.464501	0.239487
2827	Forebrain/Midbrain/Hindbrain	0	0	0	1	1	1	1	1	1	1	0.724981	0.214861
2828	Forebrain/Midbrain/Hindbrain	0	1	4	6	9	12	14	16	16	17	0.43485	0.243674
2829	Forebrain/Midbrain/Hindbrain	0	1	2	4	7	13	14	18	18	21	0.523792	0.236621
2830	Forebrain/Midbrain/Hindbrain	1	1	1	2	2	4	5	6	8	9	0.617335	-0.183817
2831	Forebrain/Midbrain/Hindbrain	0	1	4	5	7	8	9	9	9	10	0.404841	0.221602
2832	Forebrain/Midbrain/Hindbrain	0	0	1	1	2	2	3	5	6	9	0.58482	-0.188853
2833	Neural crest	0	0	0	0	0	1	1	1	1	1	0.618839	0.182628
2834	Forebrain/Midbrain/Hindbrain	1	3	3	4	6	6	9	12	12	13	0.37417	0.2314
2835	Forebrain/Midbrain/Hindbrain	0	0	1	1	2	3	3	4	5	5	0.616762	-0.19094
2836	Forebrain/Midbrain/Hindbrain	2	2	4	5	8	9	9	9	11	15	0.404841	0.221391
2837	Forebrain/Midbrain/Hindbrain	0	0	1	2	2	2	3	5	5	8	0.556497	-0.118609
2838	Forebrain/Midbrain/Hindbrain	0	0	0	0	1	1	3	4	6	8	0.523792	0.192892
2839	Forebrain/Midbrain/Hindbrain	0	0	0	0	0	0	0	0	0	0	0.832555	-0.117135
2840	Forebrain/Midbrain/Hindbrain	0	0	0	0	0	0	1	1	2	3	0.769831	-0.0474501
2841	Forebrain/Midbrain/Hindbrain	0	0	0	0	0	1	2	2	2	2	0.769831	0.227372
2842	Forebrain/Midbrain/Hindbrain	0	1	1	2	2	3	5	6	7	10	0.616762	-0.177877
2843	Forebrain/Midbrain/Hindbrain	0	0	0	0	0	0	0	0	0	0	0.523792	0.180202
2844	Forebrain/Midbrain/Hindbrain	0	0	0	0	1	3	4	4	7	8	0.45776	0.238628
2845	Forebrain/Midbrain/Hindbrain	0	0	0	0	1	2	2	3	3	3	0.650239	0.119826
2846	Forebrain/Midbrain/Hindbrain	0	0	1	1	2	5	7	8	9	11	0.553947	-0.0726036
2847	Forebrain/Midbrain/Hindbrain	0	0	1	1	2	2	2	2	3	3	0.43485	0.221533
2848	Forebrain/Midbrain/Hindbrain	0	0	0	1	1	3	4	5	7	9	0.724981	-0.0320589
2849	Forebrain/Midbrain/Hindbrain	0	0	0	0	0	1	2	2	5	6	0.724981	-0.047326
2850	Forebrain/Midbrain/Hindbrain	0	0	1	2	2	5	5	6	9	12	0.724981	-0.0860738
2851	Forebrain/Midbrain/Hindbrain	0	0	0	0	3	4	4	6	9	12	0.68593	-0.0243239
2852	Forebrain/Midbrain/Hindbrain	0	0	1	1	1	2	4	5	5	8	0.464501	0.237602
2853	Forebrain/Midbrain/Hindbrain	0	1	1	2	2	2	2	2	2	3	0.769831	0.0291993
2854	Forebrain/Midbrain/Hindbrain	0	3	5	6	7	7	8	11	13	16	0.300463	0.237938
2855	Forebrain/Midbrain/Hindbrain	0	0	0	2	3	4	5	6	6	8	0.616762	0.0178293
2856	Forebrain/Midbrain/Hindbrain	1	3	4	5	7	8	9	9	11	15	0.38256	0.237139
2857	Forebrain/Midbrain/Hindbrain	0	1	3	4	8	9	11	13	15	20	0.464501	0.239083
2858	Forebrain/Midbrain/Hindbrain	0	0	4	6	9	11	12	15	16	19	0.404841	0.242455
2859	Forebrain/Midbrain/Hindbrain	0	2	2	3	4	6	7	9	11	11	0.68593	-0.0528235
2860	Forebrain/Midbrain/Hindbrain	0	2	3	3	3	10	13	13	14	17	0.494064	0.242932
2861	Forebrain/Midbrain/Hindbrain	0	1	1	2	3	3	5	9	9	10	0.309197	0.240457
2862	Forebrain/Midbrain/Hindbrain	0	0	1	1	2	2	2	2	3	3	0.698881	0.00923902
2863	Forebrain/Midbrain/Hindbrain	0	0	3	5	7	7	10	11	13	18	0.375806	0.242979
2864	Forebrain/Midbrain/Hindbrain	0	0	0	1	1	2	2	3	4	5	0.523792	0.20985
2865	Neural crest	0	0	1	1	3	3	4	4	6	9	0.641856	-0.174697
2866	Forebrain/Midbrain/Hindbrain	0	0	2	2	4	4	5	7	10	12	0.464501	-0.165559
2867	Forebrain/Midbrain/Hindbrain	0	0	0	0	0	0	3	3	4	4	0.726663	-0.122744
2868	Forebrain/Midbrain/Hindbrain	0	0	0	0	1	1	1	3	3	4	0.553947	-0.224848
2869	Cranial mesoderm	0	0	0	0	0	1	1	3	3	4	0.659724	-0.0756709
2870	Forebrain/Midbrain/Hindbrain	0	2	2	3	4	4	7	10	12	12	0.710038	-0.0566501
2871	Forebrain/Midbrain/Hindbrain	0	1	2	5	10	11	13	14	15	17	0.404841	0.244725
2872	Forebrain/Midbrain/Hindbrain	1	1	3	4	5	6	7	8	8	10	0.724981	-0.0553158
2873	Forebrain/Midbrain/Hindbrain	0	0	0	2	4	7	7	11	13	14	0.648168	-0.0745884
2874	Forebrain/Midbrain/Hindbrain	0	0	0	1	1	3	3	5	6	8	0.616762	-0.0055132
2875	Forebrain/Midbrain/Hindbrain	0	0	0	1	2	2	3	3	4	4	0.68593	-0.110827
2876	Haematoendothelial progenitors	0	1	2	4	7	11	13	14	15	17	0.40847	0.241866
2877	Forebrain/Midbrain/Hindbrain	0	0	0	0	1	2	3	3	6	8	0.58482	-0.197716
2878	Forebrain/Midbrain/Hindbrain	0	0	0	1	3	3	4	5	6	7	0.447525	0.219735
2879	Forebrain/Midbrain/Hindbrain	0	0	0	0	4	4	5	6	7	9	0.594187	0.00284328
2880	Haematoendothelial progenitors	0	0	0	1	1	1	2	4	4	6	0.521915	-0.110175
2881	Forebrain/Midbrain/Hindbrain	0	0	1	2	2	2	3	4	4	5	0.616762	-0.0209227
2882	Forebrain/Midbrain/Hindbrain	0	1	3	6	9	10	12	14	18	19	0.342457	0.241431
2883	Forebrain/Midbrain/Hindbrain	1	1	1	2	4	7	9	11	14	17	0.447525	0.244341
2884	Neural crest	0	0	1	2	3	3	3	3	3	3	0.522852	0.119957
2885	Forebrain/Midbrain/Hindbrain	0	1	5	7	8	11	13	14	16	17	0.342457	0.24335
2886	Forebrain/Midbrain/Hindbrain	0	0	0	0	0	0	1	1	1	2	0.673131	-0.209232
2887	Forebrain/Midbrain/Hindbrain	0	0	1	1	1	1	2	4	5	5	0.770642	0.00390359
2888	Forebrain/Midbrain/Hindbrain	0	0	0	0	0	0	0	0	0	0	0.688533	-0.201572
2889	Neural crest	0	0	0	0	0	2	2	2	2	2	0.408068	0.13693
2890	Forebrain/Midbrain/Hindbrain	1	7	11	20	26	35	42	46	55	59	0.420319	0.258878
2891	Gut tube	0	0	1	2	2	2	3	3	4	8	0.668191	0.250187
2892	Gut tube	0	1	2	2	2	2	2	2	3	4	0.549529	0.120073
2893	Forebrain/Midbrain/Hindbrain	1	1	1	4	8	10	11	16	23	27	0.444428	0.262456
2894	Spinal cord	0	0	0	0	3	4	4	5	7	9	0.536086	-0.180297
2895	Gut tube	0	1	1	2	2	2	4	4	4	6	0.73991	0.235664
2896	Forebrain/Midbrain/Hindbrain	0	1	1	2	3	5	6	9	11	11	0.531934	0.24892
2897	Forebrain/Midbrain/Hindbrain	0	0	1	1	1	2	3	4	5	6	0.580425	-0.202334
2898	Gut tube	0	1	1	1	2	2	3	3	4	6	0.58681	-0.158185
2899	Forebrain/Midbrain/Hindbrain	0	1	2	3	4	6	11	11	12	13	0.53363	0.247387
2900	Gut tube	0	0	0	0	1	1	2	2	3	5	0.679184	-0.190906
2901	Gut tube	2	7	11	15	18	22	26	26	28	32	0.423525	0.275517
2902	Forebrain/Midbrain/Hindbrain	0	5	8	9	10	11	15	19	21	27	0.447525	0.244559
2903	Forebrain/Midbrain/Hindbrain	0	1	1	2	3	4	8	11	13	16	0.73179	0.255224
2904	Gut tube	0	0	0	0	0	0	1	2	2	3	0.724981	0.221117
2905	Forebrain/Midbrain/Hindbrain	0	1	2	3	4	8	12	15	17	20	0.441024	0.26174
2906	Forebrain/Midbrain/Hindbrain	1	2	4	5	7	10	11	14	21	28	0.464501	0.249455
2907	Forebrain/Midbrain/Hindbrain	0	0	0	0	0	0	2	4	6	7	0.54862	-0.195098
2908	Forebrain/Midbrain/Hindbrain	0	0	0	3	3	4	5	5	6	7	0.475513	-0.184897
2909	Forebrain/Midbrain/Hindbrain	3	5	10	18	21	29	32	37	41	44	0.47825	0.255512
2910	Forebrain/Midbrain/Hindbrain	1	1	2	3	4	5	9	11	13	18	0.553947	0.242478
2911	Gut tube	0	0	2	2	2	2	2	4	5	6	0.725184	-0.187962
2912	Forebrain/Midbrain/Hindbrain	0	0	0	0	0	2	2	6	6	7	0.616762	-0.194611
2913	Gut tube	0	0	0	4	8	9	13	17	21	23	0.529027	0.262494
2914	Gut tube	2	6	10	11	17	19	22	24	28	29	0.409393	0.273249
2915	Forebrain/Midbrain/Hindbrain	0	0	0	0	0	0	0	1	1	2	0.832555	0.195567
2916	Spinal cord	1	2	2	4	6	6	6	6	7	7	0.528072	-0.187085
2917	Forebrain/Midbrain/Hindbrain	0	0	2	5	5	5	7	8	10	11	0.665542	-0.190275
2918	Forebrain/Midbrain/Hindbrain	1	2	3	3	5	7	9	11	14	20	0.531934	0.245958
2919	Forebrain/Midbrain/Hindbrain	1	1	2	3	4	4	6	11	14	18	0.466521	0.264639
2920	Forebrain/Midbrain/Hindbrain	0	0	0	0	0	0	0	1	1	3	0.590527	-0.146038
2921	Gut tube	0	2	5	9	11	12	15	19	21	26	0.604091	0.275235
2922	Forebrain/Midbrain/Hindbrain	0	0	0	0	0	0	0	1	1	1	0.730282	-0.199168
2923	Forebrain/Midbrain/Hindbrain	0	0	0	0	0	0	0	0	0	0	0.724981	-0.0348972
2924	Gut tube	1	2	2	2	2	2	2	3	5	6	0.616762	-0.189179
2925	Forebrain/Midbrain/Hindbrain	0	0	0	1	2	2	3	5	6	6	0.730282	-0.176673
2926	Gut tube	1	2	2	2	2	2	5	5	5	5	0.621399	-0.192468
2927	Forebrain/Midbrain/Hindbrain	0	0	0	0	0	0	1	1	1	2	0.531934	-0.0899759
2928	Gut tube	0	0	0	0	1	1	1	3	3	7	0.68593	-0.188446
2929	Forebrain/Midbrain/Hindbrain	1	1	1	3	6	7	8	10	10	11	0.498216	0.255275
2930	Forebrain/Midbrain/Hindbrain	1	1	4	4	6	6	7	10	12	12	0.584924	-0.180522
2931	Gut tube	0	1	1	3	5	5	5	5	5	7	0.650239	-0.177917
2932	Forebrain/Midbrain/Hindbrain	0	0	0	0	0	1	2	4	4	5	0.770642	0.231485
2933	Forebrain/Midbrain/Hindbrain	0	0	0	1	1	1	2	3	3	3	0.735093	-0.168921
2934	Forebrain/Midbrain/Hindbrain	0	0	0	1	1	2	3	4	7	7	0.58293	0.234694
2935	Forebrain/Midbrain/Hindbrain	0	1	1	2	2	2	2	4	5	7	0.466521	0.239798
2936	Gut tube	4	7	10	17	19	20	22	25	30	31	0.494064	0.275491
2937	Spinal cord	0	1	1	1	2	2	3	5	6	9	0.567936	0.246709
2938	Forebrain/Midbrain/Hindbrain	3	4	8	18	26	30	35	40	45	46	0.407403	0.257585
2939	Forebrain/Midbrain/Hindbrain	0	0	0	1	1	2	2	4	7	7	0.730282	-0.188536
2940	Spinal cord	0	0	1	2	2	2	2	2	2	3	0.694886	-0.0431295
2941	Forebrain/Midbrain/Hindbrain	1	1	2	4	5	5	6	6	8	10	0.498216	0.25484
2942	Forebrain/Midbrain/Hindbrain	2	5	8	14	24	31	39	44	50	54	0.404841	0.25616
2943	Gut tube	0	0	0	0	0	2	2	2	2	2	0.58482	-0.0206986
2944	Gut tube	0	0	1	1	4	5	5	5	7	7	0.769831	0.253175
2945	Forebrain/Midbrain/Hindbrain	0	0	0	0	1	1	2	4	5	6	0.58482	-0.121884
2946	Forebrain/Midbrain/Hindbrain	0	0	0	0	0	1	1	3	3	4	0.724981	-0.100582
2947	Forebrain/Midbrain/Hindbrain	3	8	14	19	26	35	39	48	56	59	0.390865	0.255068
2948	Cranial mesoderm	0	0	0	0	0	0	1	3	4	6	0.306605	0.238014
2949	Forebrain/Midbrain/Hindbrain	0	0	0	2	2	4	4	6	6	7	0.435602	0.255789
2950	Forebrain/Midbrain/Hindbrain	0	0	1	3	3	4	5	5	6	7	0.732238	0.135839
2951	Forebrain/Midbrain/Hindbrain	0	0	1	1	1	1	2	3	4	4	0.631165	0.242433
2952	Forebrain/Midbrain/Hindbrain	0	0	1	5	8	12	17	20	25	29	0.464501	0.246437
2953	Forebrain/Midbrain/Hindbrain	3	5	9	20	26	32	37	44	44	53	0.486738	0.259469
2954	Forebrain/Midbrain/Hindbrain	1	2	2	3	5	8	9	11	11	14	0.639157	-0.170949
2955	Forebrain/Midbrain/Hindbrain	0	0	0	0	0	0	1	1	1	2	0.631165	0.129592
2956	Spinal cord	0	0	1	1	1	3	3	5	5	6	0.686881	-0.178608
2957	Forebrain/Midbrain/Hindbrain	0	1	2	2	2	2	2	2	2	2	0.650707	-0.0599886
2958	Forebrain/Midbrain/Hindbrain	0	0	1	3	4	5	5	5	5	7	0.503575	0.230328
2959	Forebrain/Midbrain/Hindbrain	0	0	0	1	2	2	3	5	7	7	0.627463	-0.186649
2960	Forebrain/Midbrain/Hindbrain	0	0	0	0	0	0	2	3	4	5	0.43485	0.227781
2961	Forebrain/Midbrain/Hindbrain	0	1	7	11	13	19	25	33	40	44	0.375875	0.259711
2962	Forebrain/Midbrain/Hindbrain	0	0	1	3	8	8	9	14	15	22	0.464501	0.245461
2963	Forebrain/Midbrain/Hindbrain	0	0	0	0	0	2	3	4	5	6	0.616762	-0.194711
2964	Forebrain/Midbrain/Hindbrain	0	0	1	2	3	4	4	4	5	5	0.670213	-0.137403
2965	Forebrain/Midbrain/Hindbrain	0	1	2	2	4	6	7	11	11	11	0.503575	0.243464
2966	Forebrain/Midbrain/Hindbrain	0	1	1	1	3	3	3	3	5	7	0.524148	0.219174
2967	Spinal cord	1	1	1	1	1	1	2	3	4	4	0.58681	0.216455
2968	Forebrain/Midbrain/Hindbrain	0	1	1	2	2	2	3	3	4	4	0.524148	0.204322
2969	Forebrain/Midbrain/Hindbrain	1	2	4	6	10	15	19	22	26	31	0.41939	0.252487
2970	Forebrain/Midbrain/Hindbrain	0	1	3	4	6	8	8	8	11	14	0.633245	-0.158879
2971	Forebrain/Midbrain/Hindbrain	2	2	3	7	8	11	12	15	15	21	0.560415	0.271541
2972	Forebrain/Midbrain/Hindbrain	0	0	1	1	2	3	4	6	6	7	0.553971	0.242076
2973	Forebrain/Midbrain/Hindbrain	1	3	4	5	7	12	16	20	24	30	0.531934	0.255111
2974	Forebrain/Midbrain/Hindbrain	0	0	0	1	3	5	6	10	11	15	0.592829	-0.182857
2975	Forebrain/Midbrain/Hindbrain	3	4	8	14	25	30	32	34	38	43	0.475513	0.25558
2976	Forebrain/Midbrain/Hindbrain	0	0	0	0	1	1	1	1	3	3	0.726663	-0.133205
2977	Forebrain/Midbrain/Hindbrain	0	2	2	2	3	4	5	5	6	6	0.513323	0.149637
2978	Forebrain/Midbrain/Hindbrain	0	0	0	1	1	1	3	3	5	8	0.311076	0.267465
2979	Forebrain/Midbrain/Hindbrain	0	0	0	1	2	2	4	4	4	7	0.521171	-0.193276
2980	Forebrain/Midbrain/Hindbrain	1	4	7	10	12	15	19	23	29	31	0.503575	0.256845
2981	Forebrain/Midbrain/Hindbrain	1	1	1	1	1	3	4	5	7	8	0.626752	0.192322
2982	Spinal cord	0	0	1	2	3	3	5	5	7	8	0.688202	0.100033
2983	Forebrain/Midbrain/Hindbrain	0	1	1	1	1	3	3	4	4	4	0.58482	-0.0788706
2984	Forebrain/Midbrain/Hindbrain	0	0	0	0	0	0	0	0	0	0	0.639157	-0.122593
2985	Forebrain/Midbrain/Hindbrain	0	0	0	0	0	0	1	1	1	1	0.771496	0.220007
2986	Forebrain/Midbrain/Hindbrain	1	1	1	2	3	4	4	4	5	7	0.626752	0.185238
2987	Forebrain/Midbrain/Hindbrain	0	3	7	13	19	26	35	43	48	49	0.473435	0.261005
2988	Forebrain/Midbrain/Hindbrain	0	2	5	9	12	16	18	23	26	31	0.503575	0.257834
2989	Forebrain/Midbrain/Hindbrain	0	1	2	3	3	4	4	4	5	6	0.655818	-0.110839
2990	Forebrain/Midbrain/Hindbrain	0	0	1	1	2	4	5	8	11	16	0.615675	0.260892
2991	Spinal cord	2	3	4	4	5	10	13	14	18	20	0.475513	0.271204
2992	Forebrain/Midbrain/Hindbrain	0	0	0	0	0	0	0	0	0	1	0.774358	-0.0995125
2993	Forebrain/Midbrain/Hindbrain	2	3	4	4	5	7	12	15	16	19	0.464501	0.271818
2994	Forebrain/Midbrain/Hindbrain	0	0	2	3	4	4	4	4	8	9	0.503575	0.236273
2995	Forebrain/Midbrain/Hindbrain	0	0	1	1	1	1	2	2	4	4	0.592141	-0.088362
2996	Forebrain/Midbrain/Hindbrain	0	0	0	1	1	2	4	4	5	7	0.544251	0.229959
2997	Forebrain/Midbrain/Hindbrain	0	1	3	4	6	7	9	11	13	13	0.567936	0.0423528
2998	Forebrain/Midbrain/Hindbrain	1	1	1	3	4	6	8	8	9	10	0.535917	0.235525
2999	Forebrain/Midbrain/Hindbrain	1	1	1	1	4	5	7	9	9	9	0.409765	0.235393
3000	Forebrain/Midbrain/Hindbrain	0	1	3	7	9	14	18	23	27	29	0.503575	0.257783
3001	Forebrain/Midbrain/Hindbrain	0	0	0	0	0	1	3	6	6	8	0.575295	-0.211736
3002	Forebrain/Midbrain/Hindbrain	0	0	0	1	2	4	5	6	6	8	0.728427	0.124506
3003	Spinal cord	0	0	1	1	2	2	2	2	3	3	0.654098	-0.0569382
3004	Forebrain/Midbrain/Hindbrain	1	2	2	2	3	4	5	7	8	11	0.545871	0.138245
3005	Forebrain/Midbrain/Hindbrain	0	0	1	1	2	2	2	2	3	5	0.530894	-0.193697
3006	Forebrain/Midbrain/Hindbrain	0	0	0	0	1	2	3	3	5	6	0.58681	-0.189785
3007	Forebrain/Midbrain/Hindbrain	0	0	1	2	2	3	6	8	10	12	0.655818	-0.13729
3008	Forebrain/Midbrain/Hindbrain	0	1	1	2	2	3	3	4	5	5	0.494398	-0.187836
3009	Forebrain/Midbrain/Hindbrain	0	0	0	0	0	1	2	3	3	4	0.679184	-0.189885
3010	Cranial mesoderm	0	0	0	2	3	4	5	5	5	6	0.394604	0.242495
3011	Forebrain/Midbrain/Hindbrain	0	0	1	3	6	10	11	11	12	13	0.528072	-0.169866
3012	Forebrain/Midbrain/Hindbrain	0	0	2	3	3	3	5	11	14	19	0.560415	0.271461
3013	Forebrain/Midbrain/Hindbrain	0	0	0	1	2	3	4	6	8	9	0.609297	-0.188866
3014	Spinal cord	0	1	2	2	2	2	3	5	6	8	0.459735	0.140938
3015	Forebrain/Midbrain/Hindbrain	0	0	2	2	3	3	3	4	4	5	0.513323	0.205288
3016	Spinal cord	0	1	5	6	10	10	11	13	13	14	0.516516	0.0664753
3017	Forebrain/Midbrain/Hindbrain	0	0	0	0	0	0	0	0	0	1	0.771496	-0.172843
3018	Forebrain/Midbrain/Hindbrain	0	0	0	0	0	0	1	1	2	3	0.770642	0.194858
3019	Forebrain/Midbrain/Hindbrain	0	0	0	1	1	4	7	9	13	14	0.473435	0.268781
3020	Forebrain/Midbrain/Hindbrain	0	0	0	1	1	2	3	4	6	7	0.626752	-0.0216427
3021	Spinal cord	0	0	1	1	1	1	3	3	3	3	0.692776	0.244992
3022	Forebrain/Midbrain/Hindbrain	0	1	1	1	1	3	3	4	4	6	0.567936	0.238676
3023	Forebrain/Midbrain/Hindbrain	1	1	1	2	2	2	3	4	5	6	0.409393	0.212749
3024	Forebrain/Midbrain/Hindbrain	0	0	1	2	5	7	8	10	11	11	0.532517	-0.152643
3025	Forebrain/Midbrain/Hindbrain	0	0	0	0	0	0	0	0	1	1	0.688533	0.199546
3026	Forebrain/Midbrain/Hindbrain	2	5	5	12	18	24	32	40	44	49	0.309197	0.257196
3027	Forebrain/Midbrain/Hindbrain	0	0	1	1	1	4	4	4	4	4	0.832555	-0.0852241
3028	Forebrain/Midbrain/Hindbrain	0	1	3	4	4	4	4	7	9	11	0.544341	0.244413
3029	Forebrain/Midbrain/Hindbrain	0	0	1	2	3	6	8	13	17	25	0.345035	0.256178
3030	Forebrain/Midbrain/Hindbrain	0	1	2	3	4	4	5	6	7	9	0.444246	0.244754
3031	Forebrain/Midbrain/Hindbrain	0	0	0	0	0	0	0	1	1	1	0.702411	-0.212292
3032	Forebrain/Midbrain/Hindbrain	0	0	1	1	1	1	5	7	9	14	0.455265	0.261146
3033	Forebrain/Midbrain/Hindbrain	0	1	1	1	1	1	1	1	2	2	0.662888	0.119717
3034	Forebrain/Midbrain/Hindbrain	0	0	0	2	4	5	6	7	10	11	0.409389	0.246145
3035	Forebrain/Midbrain/Hindbrain	3	4	7	11	13	21	30	38	41	47	0.331464	0.256488
3036	Forebrain/Midbrain/Hindbrain	0	0	1	1	4	4	5	6	6	10	0.612346	0.250617
3037	Forebrain/Midbrain/Hindbrain	0	0	0	0	0	0	0	0	0	0	0.759008	0.0786305
3038	Forebrain/Midbrain/Hindbrain	0	0	1	1	3	3	4	5	8	13	0.679368	0.262322
3039	Definitive endoderm	0	0	0	1	1	4	6	10	12	15	0.464501	0.256821
3040	Splanchnic mesoderm	0	0	0	0	0	0	2	2	2	2	0.691257	-0.0294754
3041	Forebrain/Midbrain/Hindbrain	0	0	1	1	2	5	5	6	7	7	0.381067	0.257014
3042	Forebrain/Midbrain/Hindbrain	0	0	0	0	0	0	0	0	0	0	0.677374	-0.098023
3043	Forebrain/Midbrain/Hindbrain	0	2	3	5	17	26	30	38	43	48	0.475539	0.263238
3044	Forebrain/Midbrain/Hindbrain	0	0	0	0	1	2	4	4	4	4	0.671503	-0.207856
3045	Forebrain/Midbrain/Hindbrain	0	0	0	0	0	0	0	0	0	1	0.574343	-0.0412359
3046	Forebrain/Midbrain/Hindbrain	0	0	0	0	1	2	2	2	3	3	0.740849	-0.211101
3047	Forebrain/Midbrain/Hindbrain	0	5	6	11	18	25	33	38	42	45	0.460376	0.257052
3048	Forebrain/Midbrain/Hindbrain	0	1	1	1	2	2	2	2	2	2	0.634713	0.120537
3049	Forebrain/Midbrain/Hindbrain	1	2	3	3	4	4	5	6	9	11	0.503602	0.242157
3050	Spinal cord	1	1	1	2	2	2	2	4	4	6	0.567522	-0.188495
3051	Forebrain/Midbrain/Hindbrain	0	0	0	0	0	2	2	2	3	4	0.631978	-0.047508
3052	Forebrain/Midbrain/Hindbrain	0	0	0	0	0	0	0	0	0	0	0.798069	-0.179074
3053	Definitive endoderm	0	1	2	3	4	4	5	6	9	10	0.548957	-0.185676
3054	Forebrain/Midbrain/Hindbrain	0	0	0	0	0	0	0	0	0	0	0.749625	0.0187428
3055	Gut tube	0	0	0	0	1	3	4	8	9	10	0.732238	0.272593
3056	Cranial mesoderm	0	0	0	0	0	1	1	2	3	4	0.63425	-0.00485602
3057	Forebrain/Midbrain/Hindbrain	0	0	4	6	8	11	11	15	22	25	0.448827	0.257906
3058	Forebrain/Midbrain/Hindbrain	0	1	4	7	8	11	15	19	24	31	0.474772	0.260747
3059	Forebrain/Midbrain/Hindbrain	0	1	2	2	4	6	7	8	9	10	0.486742	0.246756
3060	Forebrain/Midbrain/Hindbrain	2	2	2	2	3	3	5	7	7	7	0.553099	-0.187176
3061	Gut tube	0	0	0	0	0	0	0	1	1	1	0.762024	-0.0452854
3062	Cranial mesoderm	0	0	0	0	0	0	1	2	2	2	0.694113	-0.172472
3063	Cranial mesoderm	0	0	1	1	2	3	3	3	4	4	0.798069	-0.167938
3064	Forebrain/Midbrain/Hindbrain	0	1	1	2	3	4	7	7	8	10	0.596445	0.239289
3065	Surface ectoderm	0	1	2	3	4	7	7	8	8	10	0.672344	0.211521
3066	Neural crest	0	0	2	2	2	3	3	3	4	4	0.782225	0.137424
3067	Surface ectoderm	0	0	0	1	1	1	2	2	2	2	0.652598	0.241663
3068	Cranial mesoderm	2	6	11	13	20	27	29	35	41	46	0.376015	0.279547
3069	Neural crest	0	0	0	0	0	0	0	1	1	1	0.803373	-0.136
3070	Neural crest	1	4	7	11	16	17	20	25	30	36	0.43485	0.28948
3071	Surface ectoderm	0	0	5	7	12	17	20	25	31	38	0.540315	0.284056
3072	Surface ectoderm	0	0	0	0	0	1	1	1	1	2	0.739236	-0.159016
3073	Gut tube	0	0	0	1	2	6	6	9	13	16	0.773348	0.266028
3074	Gut tube	0	1	1	2	2	2	2	2	3	3	0.473036	0.102939
3075	Neural crest	1	5	6	16	23	29	36	41	46	52	0.345364	0.293046
3076	Surface ectoderm	0	2	2	4	7	8	11	12	13	18	0.310367	0.27566
3077	Surface ectoderm	3	6	13	15	23	32	36	40	45	52	0.478375	0.29645
3078	Neural crest	1	1	3	7	9	11	14	18	20	21	0.553947	0.294596
3079	Surface ectoderm	1	2	3	3	3	3	3	3	6	6	0.762024	0.0844073
3080	Neural crest	1	1	2	5	8	11	14	18	22	26	0.414192	0.294611
3081	Surface ectoderm	0	0	0	0	0	1	2	2	2	2	0.803373	0.0498447
3082	Gut tube	1	3	10	12	16	21	24	26	29	36	0.538597	0.280108
3083	Surface ectoderm	3	7	12	15	23	32	37	46	50	53	0.407523	0.295945
3084	Neural crest	0	0	0	0	0	1	2	4	4	4	0.811474	0.19553
3085	Neural crest	1	2	3	3	3	3	3	4	4	4	0.667015	0.0759284
3086	Surface ectoderm	0	5	7	9	15	18	22	27	28	34	0.421978	0.281911
3087	Surface ectoderm	0	0	1	2	2	4	5	5	5	5	0.695918	-0.017437
3088	Gut tube	0	1	1	1	1	2	2	2	4	4	0.811474	0.229263
3089	Neural crest	2	2	6	10	14	21	24	33	37	40	0.361673	0.292686
3090	Gut tube	0	1	1	1	1	1	3	3	3	3	0.803373	0.224258
3091	Surface ectoderm	3	6	12	18	23	32	36	41	47	56	0.408802	0.296569
3092	Neural crest	0	0	0	0	0	0	1	3	4	4	0.798069	0.223193
3093	Surface ectoderm	3	6	10	14	20	31	37	44	49	53	0.312204	0.297211
3094	Neural crest	0	0	0	1	1	1	1	1	2	2	0.747818	0.288269
3095	Neural crest	1	4	10	19	19	24	35	42	46	52	0.331571	0.293299
3096	Gut tube	1	7	14	18	24	26	30	33	36	39	0.453706	0.27763
3097	ExE endoderm	0	0	0	0	0	1	1	2	3	3	0.69712	-0.143955
3098	Neural crest	0	1	2	3	3	3	4	4	4	4	0.770642	0.0559117
3099	Gut tube	0	0	1	1	1	1	4	4	4	4	0.738934	0.172552
3100	Surface ectoderm	0	1	1	1	1	1	1	2	3	4	0.618515	0.257567
3101	Gut tube	0	0	0	0	0	0	0	2	2	2	0.724981	0.198014
3102	Gut tube	0	0	0	0	0	0	1	1	1	2	0.726663	-0.138668
3103	Surface ectoderm	0	0	0	0	0	1	2	2	2	3	0.685171	0.0378594
3104	Gut tube	0	0	0	0	0	2	2	2	2	2	0.710386	0.204399
3105	Neural crest	0	0	0	0	0	1	3	4	4	6	0.770642	0.151984
3106	Surface ectoderm	1	2	7	12	17	21	25	30	34	41	0.592829	0.282275
3107	Gut tube	0	0	0	2	4	8	10	14	15	19	0.724981	0.275308
3108	Gut tube	0	0	1	1	1	1	1	1	2	2	0.464501	-0.0320002
3109	Neural crest	0	4	11	15	18	25	30	37	45	51	0.560827	0.297446
3110	Gut tube	1	2	2	2	3	3	3	3	3	3	0.782225	0.13377
3111	Gut tube	0	1	1	2	3	8	10	17	19	25	0.3745	0.284515
3112	Anterior somitic tissues	0	0	0	0	0	0	1	1	2	2	0.769831	-0.068264
3113	Surface ectoderm	1	2	2	2	2	2	3	3	3	4	0.753689	0.126741
3114	Gut tube	2	3	9	12	13	18	22	24	25	28	0.494064	0.269158
3115	Surface ectoderm	1	5	8	13	18	21	27	35	43	47	0.498294	0.281969
3116	Neural crest	2	3	6	11	14	19	25	28	33	42	0.447525	0.286517
3117	Neural crest	1	3	5	8	13	19	25	28	33	39	0.503575	0.290113
3118	Gut tube	0	0	0	0	0	0	1	1	2	4	0.832555	0.258168
3119	Gut tube	0	0	0	0	1	1	1	2	4	4	0.658825	0.0345377
3120	Gut tube	0	0	0	0	0	1	1	2	2	3	0.68593	0.250333
3121	Gut tube	0	0	1	2	3	4	5	6	7	8	0.633306	0.0911686
3122	Gut tube	0	0	0	0	0	0	1	3	4	4	0.798069	0.222676
3123	Neural crest	2	3	4	7	13	17	20	28	31	37	0.475513	0.284221
3124	Gut tube	3	7	11	15	17	21	23	23	29	32	0.616762	0.274859
3125	Surface ectoderm	1	2	2	7	12	17	19	28	32	39	0.596411	0.282626
3126	Surface ectoderm	0	0	0	2	2	4	6	6	6	6	0.611444	0.0729307
3127	Neural crest	1	5	7	12	16	21	29	37	43	52	0.489873	0.29954
3128	Gut tube	0	1	1	2	2	2	3	4	5	5	0.650239	-0.135765
3129	Neural crest	0	3	5	6	14	17	20	27	32	37	0.617439	0.294583
3130	Gut tube	0	0	0	1	1	2	3	5	5	6	0.731519	-0.0485659
3131	Gut tube	0	1	5	11	14	17	19	22	24	31	0.596411	0.279567
3132	Gut tube	0	0	0	0	0	0	1	1	1	1	0.311701	-0.0846543
3133	Gut tube	0	0	0	0	0	0	0	0	1	1	0.694886	-0.125089
3134	Neural crest	0	0	0	0	1	1	1	2	2	4	0.607802	0.135835
3135	Neural crest	1	4	9	11	15	23	28	39	44	53	0.593828	0.298765
3136	Surface ectoderm	2	5	9	13	19	24	29	32	37	45	0.53363	0.281279
3137	Gut tube	2	5	6	7	10	13	16	19	21	22	0.523792	0.269515
3138	Gut tube	0	1	1	1	2	2	2	2	2	2	0.679184	-0.0514805
3139	Gut tube	1	2	3	10	15	19	26	33	41	48	0.572428	0.288011
3140	Gut tube	4	8	10	12	15	19	23	28	31	37	0.409393	0.28868
3141	Gut tube	3	10	14	20	25	25	26	26	28	31	0.529027	0.27847
3142	Neural crest	0	0	0	0	0	2	2	3	4	4	0.736505	0.0917975
3143	Gut tube	3	11	15	19	23	24	28	32	36	38	0.523792	0.277431
3144	Gut tube	0	0	0	0	0	2	2	2	3	3	0.494167	0.0685433
3145	Gut tube	0	0	0	0	0	0	0	0	0	0	0.706915	-0.0542279
3146	Neural crest	1	5	7	10	11	19	26	29	38	43	0.471392	0.298505
3147	Surface ectoderm	1	5	6	12	15	20	24	32	38	43	0.495307	0.284308
3148	Gut tube	0	0	2	3	3	4	4	4	5	9	0.68593	-0.169506
3149	Gut tube	0	0	0	0	1	1	1	2	3	3	0.769831	-0.0102169
3150	Gut tube	2	9	12	17	21	25	26	29	32	35	0.553947	0.27776
3151	Gut tube	2	7	14	15	19	19	22	26	27	30	0.616762	0.280028
3152	Gut tube	0	1	3	4	4	5	9	12	15	17	0.460376	0.266648
3153	Gut tube	0	0	0	0	1	1	2	4	5	6	0.728427	0.266034
3154	Neural crest	0	0	0	0	2	3	4	5	5	6	0.74698	0.102294
3155	Gut tube	0	0	0	0	0	2	3	3	3	3	0.684261	0.0240169
3156	Gut tube	1	1	2	2	2	3	3	4	4	5	0.58482	-0.184443
3157	Gut tube	4	7	13	19	21	25	26	26	28	28	0.494064	0.277733
3158	Surface ectoderm	1	4	7	15	24	25	28	35	40	48	0.464501	0.282098
3159	Surface ectoderm	1	3	10	15	21	26	30	36	42	45	0.455632	0.284512
3160	Gut tube	2	2	2	2	3	5	6	7	9	12	0.586745	0.292638
3161	Gut tube	0	0	0	0	0	0	1	2	2	5	0.528098	0.0311898
3162	Gut tube	0	0	0	0	0	0	0	0	1	3	0.724981	0.236711
3163	Gut tube	3	7	8	13	15	19	21	24	30	33	0.409393	0.289193
3164	Gut tube	0	0	1	2	2	2	2	2	2	4	0.616762	0.147802
3165	Gut tube	0	0	0	1	1	1	1	1	2	4	0.380652	0.0775845
3166	Gut tube	4	5	11	13	18	23	24	26	30	31	0.523792	0.278115
3167	Gut tube	0	0	0	0	0	0	0	0	0	1	0.769831	0.16408
3168	Surface ectoderm	2	4	7	12	15	17	22	31	37	41	0.263277	0.285116
3169	Neural crest	0	0	0	0	0	0	0	0	1	1	0.603853	0.0189197
3170	Gut tube	0	1	4	10	14	19	26	29	34	39	0.555145	0.298112
3171	Gut tube	0	3	4	8	14	17	18	21	26	28	0.434037	0.283628
3172	Gut tube	2	2	2	3	4	5	7	9	9	11	0.590828	0.297574
3173	Gut tube	1	1	1	2	2	3	5	5	7	9	0.616762	-0.130465
3174	Gut tube	2	2	2	3	4	4	6	8	10	11	0.578464	0.292925
3175	Gut tube	2	5	6	9	9	13	17	21	26	30	0.445838	0.306261
3176	Gut tube	0	0	1	2	2	2	3	6	7	9	0.769831	-0.155615
3177	Surface ectoderm	1	1	2	2	2	2	2	3	4	4	0.68593	-0.154755
3178	Gut tube	1	2	5	8	10	16	18	21	26	33	0.426548	0.307273
3179	Gut tube	0	1	1	1	1	2	2	2	2	2	0.650239	-0.0496933
3180	Gut tube	0	0	0	1	1	1	1	1	1	3	0.832555	0.0285506
3181	Gut tube	1	1	1	2	3	5	5	5	8	11	0.58482	-0.141305
3182	Gut tube	2	9	14	16	18	22	24	28	30	30	0.453706	0.283463
3183	Gut tube	2	6	10	15	18	23	24	29	31	33	0.553947	0.281077
3184	Gut tube	0	0	1	1	2	3	3	3	5	7	0.68866	0.244008
3185	Gut tube	0	0	0	0	1	1	2	3	4	4	0.684261	0.0323437
3186	Gut tube	3	7	8	12	18	22	25	28	31	33	0.553947	0.280124
3187	Surface ectoderm	3	7	13	18	24	26	29	36	42	49	0.405225	0.281997
3188	Gut tube	0	1	2	2	2	3	5	6	7	8	0.68593	-0.154116
3189	Gut tube	0	0	0	0	0	0	0	1	1	6	0.769831	0.242159
3190	Neural crest	0	1	2	3	6	8	8	10	12	14	0.798069	0.275998
3191	Surface ectoderm	0	0	0	1	2	3	5	6	9	11	0.688533	0.242181
3192	Surface ectoderm	4	4	11	15	18	18	24	30	33	39	0.405267	0.287149
3193	Surface ectoderm	0	0	2	4	7	9	13	16	21	25	0.657549	0.275891
3194	Endothelium	0	0	0	0	1	1	2	3	3	6	0.707897	0.184346
3195	Surface ectoderm	0	0	1	1	1	1	1	1	1	1	0.780623	0.0657759
3196	Surface ectoderm	2	3	7	12	15	21	24	29	35	44	0.567936	0.281586
3197	Endothelium	0	0	0	0	0	0	1	2	4	8	0.68298	-0.196828
3198	Surface ectoderm	0	0	0	0	1	1	1	1	1	2	0.597029	-0.152743
3199	Surface ectoderm	3	5	5	6	7	12	15	18	22	27	0.288525	0.27487
3200	Neural crest	0	0	0	0	0	0	0	0	0	0	0.730335	0.0775632
3201	Surface ectoderm	3	4	6	8	8	11	13	19	21	23	0.422996	0.27702
3202	Surface ectoderm	1	2	3	3	3	4	4	4	7	10	0.563007	0.0691478
3203	Neural crest	0	1	2	2	2	3	4	5	6	10	0.832555	0.0460615
3204	Endothelium	0	0	0	0	0	0	0	0	0	0	0.654687	-0.194498
3205	Surface ectoderm	2	6	10	13	20	25	31	36	40	48	0.410907	0.288315
3206	Surface ectoderm	1	1	1	2	2	2	2	2	2	4	0.702411	-0.160428
3207	Surface ectoderm	2	6	9	15	18	20	25	30	38	40	0.280101	0.287329
3208	Neural crest	2	8	12	14	20	26	31	38	42	50	0.316125	0.28976
3209	Neural crest	0	0	3	7	10	12	16	21	28	35	0.614266	0.291746
3210	Surface ectoderm	0	0	0	0	0	0	1	2	2	2	0.724187	0.171255
3211	Surface ectoderm	1	5	9	15	19	23	33	38	42	48	0.52591	0.281504
3212	Neural crest	0	0	0	0	0	0	0	0	2	2	0.688567	0.269536
3213	Surface ectoderm	0	0	0	1	1	1	2	2	2	2	0.725138	-0.0194872
3214	Surface ectoderm	0	1	2	2	3	3	4	4	5	5	0.782225	-0.0230145
3215	Surface ectoderm	1	3	10	12	17	21	25	28	31	39	0.412194	0.282039
3216	Surface ectoderm	1	4	8	16	17	20	26	34	41	45	0.560827	0.281308
3217	Surface ectoderm	0	1	4	6	8	13	15	20	28	35	0.601394	0.276931
3218	Neural crest	0	3	6	13	25	31	35	41	47	55	0.578464	0.29363
3219	Surface ectoderm	1	8	12	17	23	28	33	42	47	52	0.441676	0.290503
3220	Neural crest	0	4	11	14	21	28	35	43	46	53	0.636563	0.293526
3221	Surface ectoderm	0	0	0	1	1	1	2	2	3	3	0.742894	0.262229
3222	Surface ectoderm	0	0	0	0	0	1	1	2	2	2	0.772396	-0.177797
3223	Neural crest	0	0	2	5	9	13	20	25	30	31	0.653816	0.294405
3224	Surface ectoderm	0	0	0	0	0	0	0	0	0	0	0.772396	0.17539
3225	Surface ectoderm	1	1	6	14	18	23	31	36	38	40	0.255372	0.288222
3226	Surface ectoderm	0	0	0	0	0	0	0	0	1	2	0.771496	-0.00578318
3227	Surface ectoderm	0	0	0	0	0	0	1	1	1	1	0.832555	-0.133861
3228	Neural crest	0	0	0	0	0	0	2	3	3	3	0.775434	-0.113834
3229	Neural crest	0	2	8	12	13	14	20	24	30	35	0.409765	0.293122
3230	Surface ectoderm	2	4	10	16	17	18	24	36	40	46	0.478148	0.293232
3231	Surface ectoderm	1	3	5	9	14	15	18	24	32	37	0.434947	0.279999
3232	Surface ectoderm	2	4	6	7	8	11	12	15	18	24	0.345071	0.277364
3233	Neural crest	0	0	0	0	1	1	1	1	1	2	0.785998	-0.112313
3234	Surface ectoderm	1	3	6	6	8	8	9	10	12	17	0.390564	0.274017
3235	Surface ectoderm	0	0	1	1	2	6	8	12	17	21	0.559683	0.279355
3236	Neural crest	1	4	11	15	21	24	29	35	41	47	0.393085	0.288693
3237	Surface ectoderm	2	4	10	11	16	22	29	39	44	47	0.375234	0.295239
3238	Surface ectoderm	1	3	6	7	10	11	13	17	19	23	0.394604	0.278063
3239	Surface ectoderm	0	0	0	0	0	0	1	2	4	8	0.73179	0.258999
3240	Surface ectoderm	0	0	0	0	0	0	3	3	3	4	0.772396	0.108941
3241	Surface ectoderm	0	0	0	2	2	2	3	4	5	6	0.726663	0.249479
3242	Surface ectoderm	3	6	10	14	17	22	29	37	42	47	0.503575	0.283218
3243	Neural crest	0	0	2	2	2	2	4	5	5	6	0.832555	-0.0099094
3244	Surface ectoderm	2	6	9	11	16	22	29	37	43	47	0.382271	0.294749
3245	Neural crest	0	6	11	17	21	32	43	49	57	59	0.380652	0.294321
3246	Surface ectoderm	0	1	1	1	2	2	3	4	5	5	0.715869	0.253049
3247	Neural crest	0	0	0	0	1	2	3	4	4	4	0.69563	0.286536
3248	Surface ectoderm	0	1	2	7	11	16	20	24	31	32	0.30942	0.28328
3249	Neural crest	0	0	2	2	2	3	3	3	3	3	0.832555	-0.0246145
3250	Surface ectoderm	3	5	10	13	18	21	27	36	42	50	0.425069	0.283273
3251	Surface ectoderm	4	7	10	13	18	24	34	41	48	55	0.425069	0.284034
3252	Surface ectoderm	3	9	12	18	23	31	39	45	49	53	0.523331	0.293754
3253	Surface ectoderm	0	2	3	4	12	16	21	25	31	39	0.475513	0.287537
3254	Neural crest	0	0	0	0	0	0	0	0	0	2	0.832555	0.192476
3255	Endothelium	0	0	0	0	0	1	1	1	3	5	0.772396	-0.156817
3256	Surface ectoderm	0	1	1	1	1	1	1	1	1	1	0.811474	0.232768
3257	Neural crest	0	0	0	0	0	0	0	0	1	2	0.769831	0.176293
3258	Surface ectoderm	0	0	0	0	2	3	4	10	10	14	0.661991	0.274709
3259	Surface ectoderm	1	3	5	10	18	22	26	34	42	46	0.32327	0.289058
3260	Neural crest	0	2	4	13	23	29	37	45	49	54	0.553947	0.298097
3261	Surface ectoderm	0	1	3	7	8	13	18	20	23	24	0.35872	0.258409
3262	Surface ectoderm	0	0	0	0	0	0	0	0	0	0	0.704236	-0.021351
3263	Surface ectoderm	0	0	0	0	0	1	2	4	4	5	0.646636	0.136462
3264	Gut tube	0	0	0	1	1	1	1	1	1	1	0.476334	-0.0846721
3265	Surface ectoderm	0	0	0	0	2	2	2	2	2	2	0.663251	-0.0669767
3266	Surface ectoderm	0	0	0	0	0	1	1	1	1	2	0.735093	-0.164415
3267	Surface ectoderm	0	0	0	0	1	2	2	2	2	3	0.832555	0.00354812
3268	Mixed mesenchymal mesoderm	0	2	2	2	5	8	11	11	12	16	0.594462	0.092182
3269	Cardiomyocytes	3	6	9	13	15	23	33	40	49	54	0.309197	0.308153
3270	Haematoendothelial progenitors	0	1	3	7	8	9	15	19	22	26	0.720349	0.29519
3271	Neural crest	0	1	1	1	1	2	4	5	7	10	0.58482	0.217047
3272	Neural crest	2	4	7	9	12	16	20	31	38	43	0.390865	0.290682
3273	Haematoendothelial progenitors	0	0	1	1	1	1	1	2	3	3	0.780398	-0.130792
3274	Neural crest	1	2	3	3	4	5	7	12	13	15	0.589465	0.0516878
3275	Neural crest	1	3	7	7	8	13	21	26	31	37	0.479007	0.292482
3276	Mixed mesenchymal mesoderm	0	0	0	1	2	3	3	5	8	12	0.675227	0.0995523
3277	Cardiomyocytes	0	1	4	6	8	10	15	19	22	23	0.482266	0.273064
3278	Surface ectoderm	0	0	0	0	0	0	0	1	1	1	0.65089	-0.0712645
3279	Cardiomyocytes	1	4	4	6	6	9	10	12	16	17	0.43485	0.216096
3280	Haematoendothelial progenitors	0	2	6	15	20	26	34	38	43	54	0.434482	0.296084
3281	Neural crest	1	8	11	14	18	24	28	38	46	49	0.404841	0.292542
3282	Surface ectoderm	1	3	5	10	13	19	22	24	24	24	0.346033	0.27446
3283	Neural crest	0	0	1	1	1	1	1	2	2	2	0.694113	0.265788
3284	Neural crest	0	0	0	0	0	1	2	3	4	5	0.679665	-0.0254068
3285	Neural crest	0	0	0	1	2	2	3	4	6	7	0.744659	0.100994
3286	Surface ectoderm	0	0	0	0	1	2	2	3	4	6	0.538946	0.0500607
3287	Mixed mesenchymal mesoderm	0	3	3	4	5	7	7	10	14	15	0.457923	0.0490981
3288	Cardiomyocytes	0	1	1	1	1	2	3	3	5	6	0.554261	0.11003
3289	Endothelium	0	1	2	3	3	3	3	3	4	4	0.767105	-0.000614597
3290	Cardiomyocytes	2	9	11	12	18	24	32	35	42	53	0.404841	0.313886
3291	Cardiomyocytes	1	1	2	2	4	6	7	10	12	15	0.464501	0.315413
3292	Neural crest	0	0	1	1	2	2	3	3	4	5	0.601255	0.235325
3293	Neural crest	0	0	0	0	1	1	1	1	2	3	0.768704	-0.0564004
3294	Neural crest	1	1	1	2	2	4	4	4	5	7	0.494064	0.124908
3295	Splanchnic mesoderm	0	1	2	2	4	5	6	7	8	10	0.631938	0.18887
3296	Surface ectoderm	1	1	3	7	12	19	22	23	23	24	0.31053	0.273108
3297	Haematoendothelial progenitors	0	0	0	0	0	0	0	1	1	1	0.685198	0.243642
3298	Neural crest	0	0	0	0	0	0	0	0	1	1	0.736588	-0.0971318
3299	Endothelium	0	1	1	1	1	1	2	2	3	3	0.609699	0.195935
3300	Neural crest	1	5	8	13	17	22	27	37	41	49	0.433329	0.289368
3301	Neural crest	0	0	0	0	0	0	0	0	0	2	0.658825	0.0879176
3302	Neural crest	1	1	1	1	1	1	1	2	2	2	0.696565	-0.120382
3303	Neural crest	0	0	0	1	1	1	2	2	3	4	0.732238	0.228737
3304	Cardiomyocytes	0	1	7	9	11	12	13	14	15	19	0.650239	0.224115
3305	Cardiomyocytes	3	8	13	19	28	32	39	45	52	59	0.342457	0.315997
3306	Neural crest	0	0	0	1	2	2	3	4	5	6	0.763452	-0.0203347
3307	Haematoendothelial progenitors	0	0	0	1	1	1	1	1	2	2	0.832555	0.191741
3308	Cardiomyocytes	0	0	1	1	1	1	1	3	3	5	0.832555	0.174567
3309	Neural crest	0	0	0	2	2	3	3	3	4	6	0.494064	0.120484
3310	Endothelium	0	1	5	11	12	17	23	27	34	39	0.563963	0.278881
3311	Surface ectoderm	0	0	3	6	9	12	16	19	21	24	0.349478	0.276502
3312	Cardiomyocytes	0	0	1	1	1	1	4	6	9	9	0.553947	0.155731
3313	Neural crest	0	0	1	1	2	3	3	4	4	4	0.628425	0.0454046
3314	Neural crest	1	2	7	14	19	24	29	32	41	45	0.434947	0.288615
3315	Surface ectoderm	1	1	1	1	1	1	1	1	1	2	0.626327	-0.115208
3316	Surface ectoderm	0	0	0	0	1	1	1	1	1	1	0.785998	0.0148046
3317	Neural crest	0	0	0	0	0	1	2	2	4	4	0.557888	0.12476
3318	Cardiomyocytes	0	0	0	0	0	0	0	0	0	0	0.769831	-0.107929
3319	Neural crest	0	0	0	0	1	1	2	5	5	6	0.652349	0.0838469
3320	Neural crest	0	0	0	0	0	0	1	1	1	2	0.712588	0.149117
3321	Cardiomyocytes	1	3	4	11	13	19	22	30	38	40	0.404841	0.323042
3322	Neural crest	0	0	1	2	3	6	6	6	6	6	0.661034	0.170825
3323	Haematoendothelial progenitors	0	0	0	1	2	2	3	3	3	4	0.694886	0.0905821
3324	Surface ectoderm	0	1	3	5	7	11	16	19	25	34	0.536176	0.305546
3325	Neural crest	0	0	1	2	2	2	4	4	4	5	0.724981	-0.0331649
3326	Neural crest	0	3	8	17	22	28	34	41	44	47	0.341276	0.295649
3327	Neural crest	0	0	0	0	0	0	0	0	0	0	0.715869	0.0570172
3328	Cardiomyocytes	0	2	3	5	6	9	12	14	19	24	0.404841	0.319722
3329	Cardiomyocytes	0	1	1	2	2	5	9	14	16	21	0.342457	0.312344
3330	Neural crest	0	0	0	1	1	1	3	3	5	6	0.671798	-0.0164066
3331	Surface ectoderm	1	1	4	5	5	7	9	14	17	21	0.563295	0.289217
3332	Mixed mesenchymal mesoderm	0	0	0	2	4	6	9	13	14	16	0.556584	0.192709
3333	Neural crest	0	0	0	3	3	3	4	4	5	7	0.611017	0.0662068
3334	Neural crest	0	0	1	1	1	2	3	3	3	4	0.773091	-0.0339656
3335	Neural crest	0	1	1	1	1	1	2	3	3	3	0.769831	-0.117603
3336	Cardiomyocytes	0	0	0	2	3	3	5	7	8	9	0.832555	0.0290934
3337	Neural crest	0	0	0	1	1	1	1	2	2	2	0.774358	0.191985
3338	Neural crest	1	3	4	7	12	16	23	30	40	46	0.402483	0.292131
3339	Neural crest	1	1	2	4	6	7	12	17	20	25	0.736999	0.295656
3340	Cardiomyocytes	1	4	8	14	19	25	27	41	50	55	0.342457	0.314875
3341	Erythroid	0	0	0	0	1	1	1	1	2	2	0.832555	0.0234069
3342	Neural crest	0	0	1	1	2	3	4	5	6	7	0.513323	0.0993335
3343	Neural crest	0	2	9	17	22	26	30	37	46	50	0.405225	0.297437
3344	Neural crest	0	0	1	1	1	1	2	3	3	5	0.769831	0.212292
3345	Cardiomyocytes	0	3	11	18	23	30	37	44	51	56	0.43485	0.32179
3346	Cardiomyocytes	0	2	4	7	8	9	12	13	16	20	0.494064	0.211372
3347	Mixed mesenchymal mesoderm	0	0	0	1	1	1	1	1	1	1	0.682499	0.00869957
3348	Cardiomyocytes	1	3	5	6	10	10	11	13	17	17	0.58482	0.222544
3349	Endothelium	0	0	0	0	0	2	2	3	3	3	0.757389	-0.0786924
3350	Haematoendothelial progenitors	0	1	1	2	3	5	7	8	8	10	0.466088	0.0127458
3351	Neural crest	0	2	3	5	9	12	17	20	23	30	0.395087	0.281678
3352	Neural crest	0	0	0	1	1	1	2	2	2	2	0.654746	0.230293
3353	Neural crest	0	0	0	0	0	0	0	0	2	3	0.669395	0.0254153
3354	Neural crest	0	0	0	1	1	2	3	4	4	4	0.770642	0.13406
3355	Neural crest	0	0	3	5	7	14	23	35	42	47	0.567547	0.300293
3356	Neural crest	0	0	1	1	2	2	3	4	4	4	0.696831	-0.0481187
3357	Neural crest	0	0	0	0	1	1	2	2	2	2	0.751647	-0.0321171
3358	Cardiomyocytes	0	1	2	7	11	16	21	32	39	48	0.43485	0.295562
3359	Endothelium	0	0	0	0	0	0	1	1	1	2	0.653117	-0.091377
3360	Neural crest	0	0	0	0	0	0	0	0	0	0	0.811474	-0.0138726
3361	Cardiomyocytes	0	0	0	0	0	0	1	1	1	2	0.832555	0.0349564
3362	Neural crest	0	2	4	5	9	12	17	22	29	36	0.193496	0.279413
3363	Cardiomyocytes	3	6	16	21	27	31	39	46	53	57	0.37417	0.323199
3364	Cardiomyocytes	0	1	1	1	3	5	7	9	12	13	0.616762	0.326609
3365	Neural crest	0	0	1	1	2	2	2	2	2	2	0.724981	-0.104067
3366	Neural crest	0	0	0	2	2	3	3	3	4	5	0.562115	0.201351
3367	Endothelium	0	1	1	1	1	1	1	1	1	1	0.604872	-0.00395276
3368	Endothelium	0	0	0	0	0	0	0	0	0	0	0.711178	0.199515
3369	Intermediate mesoderm	0	0	0	0	0	0	0	0	1	2	0.674823	0.274157
3370	Cardiomyocytes	0	1	1	1	2	3	3	4	6	6	0.769831	0.0500752
3371	Mixed mesenchymal mesoderm	0	0	0	0	2	2	2	2	2	2	0.803373	-0.0917656
3372	Surface ectoderm	0	2	4	8	10	16	18	21	24	32	0.487794	0.279854
3373	Neural crest	1	2	4	5	7	12	17	21	23	25	0.435694	0.278156
3374	Splanchnic mesoderm	0	0	0	0	0	0	0	0	1	1	0.685851	-0.0802969
3375	Cardiomyocytes	0	0	0	0	0	1	1	1	1	1	0.769831	-0.0590559
3376	Neural crest	0	0	0	0	0	0	0	3	4	8	0.726663	0.260521
3377	Cardiomyocytes	2	8	13	18	26	33	36	45	48	55	0.309197	0.315881
3378	Mixed mesenchymal mesoderm	0	0	0	1	2	2	2	2	3	4	0.781506	-0.0524182
3379	Neural crest	0	0	0	0	0	1	1	1	1	1	0.726141	-0.0921635
3380	Neural crest	0	0	1	3	3	5	6	6	6	6	0.490202	0.101821
3381	Mixed mesenchymal mesoderm	0	1	2	2	5	5	6	7	8	9	0.714311	0.201275
3382	Neural crest	0	1	2	2	2	2	2	2	4	4	0.638234	-0.10746
3383	Cardiomyocytes	0	5	10	14	16	23	32	45	49	52	0.523792	0.335794
3384	Cardiomyocytes	0	1	5	9	11	14	18	22	27	33	0.479007	0.29153
3385	Mixed mesenchymal mesoderm	0	2	5	5	6	8	12	15	23	28	0.574484	0.311819
3386	Cardiomyocytes	0	0	0	0	0	0	0	0	0	1	0.832555	-0.0375386
3387	Cardiomyocytes	1	2	8	15	22	29	36	47	51	58	0.309197	0.321993
3388	Neural crest	0	0	0	0	0	1	1	1	1	2	0.767577	0.176739
3389	Splanchnic mesoderm	1	1	1	1	2	4	6	6	7	9	0.547277	0.177934
3390	Cardiomyocytes	0	0	0	0	0	0	0	0	0	1	0.769831	0.127008
3391	Neural crest	2	4	7	13	16	21	26	27	33	41	0.407533	0.288162
3392	Mixed mesenchymal mesoderm	0	0	0	0	0	0	0	1	1	1	0.753942	0.0569231
3393	Cardiomyocytes	0	0	0	0	0	1	1	1	1	1	0.735093	0.147063
3394	Mixed mesenchymal mesoderm	0	0	1	1	1	1	1	1	1	4	0.687111	0.0162657
3395	Surface ectoderm	0	0	0	0	0	1	2	3	5	5	0.60601	0.0941292
3396	Cardiomyocytes	0	0	1	3	5	6	7	8	11	14	0.58681	0.239702
3397	Cardiomyocytes	1	3	3	5	7	10	10	12	12	13	0.43485	0.22795
3398	Neural crest	1	3	3	10	13	14	19	25	32	41	0.503602	0.303329
3399	Neural crest	0	0	0	2	2	2	2	2	3	4	0.687639	0.0928503
3400	Endothelium	0	0	1	2	2	3	3	3	5	5	0.750173	-0.0624407
3401	Mixed mesenchymal mesoderm	0	1	2	2	2	2	2	2	4	7	0.515345	0.0199987
3402	Cardiomyocytes	0	1	1	2	5	13	16	18	27	32	0.68593	0.335495
3403	Cardiomyocytes	0	1	1	2	7	10	14	17	21	24	0.650239	0.340666
3404	Cardiomyocytes	0	0	1	3	3	4	4	5	6	6	0.767105	-0.0185516
3405	Neural crest	0	0	0	0	1	4	5	5	6	6	0.729415	0.0608392
3406	Mixed mesenchymal mesoderm	0	0	0	0	1	3	4	6	6	8	0.58067	0.00192256
3407	Mixed mesenchymal mesoderm	0	0	0	0	1	1	1	1	1	2	0.610416	-0.109878
3408	Cardiomyocytes	1	3	3	4	5	7	11	12	12	13	0.606648	0.20645
3409	Neural crest	0	3	6	7	15	18	23	28	34	39	0.691257	0.296714
3410	Endothelium	0	0	0	0	0	0	0	0	1	2	0.543418	-0.111045
3411	Cardiomyocytes	0	2	2	4	5	6	9	11	12	12	0.652617	0.211554
3412	Neural crest	0	0	0	0	0	0	1	1	1	1	0.744172	-0.0835041
3413	Endothelium	0	0	0	0	0	0	0	3	4	8	0.551156	0.181296
3414	Mixed mesenchymal mesoderm	0	0	0	0	0	0	0	2	2	5	0.526979	-0.0502607
3415	Endothelium	0	0	0	0	0	0	0	0	1	1	0.753689	0.0812906
3416	Cardiomyocytes	0	0	1	1	2	2	5	10	17	30	0.37417	0.323985
3417	Neural crest	0	0	0	0	0	0	1	2	2	3	0.811474	0.182308
3418	Mixed mesenchymal mesoderm	0	0	0	0	1	2	2	2	2	2	0.781506	0.11115
3419	Mixed mesenchymal mesoderm	0	0	0	0	1	2	2	4	5	8	0.725413	-0.031709
3420	Cardiomyocytes	0	0	0	3	3	5	5	6	8	8	0.593196	0.112146
3421	Cardiomyocytes	0	0	1	1	3	3	5	7	7	7	0.683607	0.0813914
3422	Cardiomyocytes	0	0	0	0	0	0	0	0	0	0	0.769831	-0.134055
3423	Mixed mesenchymal mesoderm	0	0	0	2	4	6	7	8	10	13	0.569001	0.233165
3424	Mixed mesenchymal mesoderm	0	1	1	1	1	1	1	1	1	1	0.756597	0.0250085
3425	Mixed mesenchymal mesoderm	0	1	2	3	3	3	4	5	6	7	0.615447	0.013678
3426	Endothelium	0	0	3	9	12	18	22	28	36	42	0.490651	0.279652
3427	Cardiomyocytes	1	2	4	11	16	17	24	27	34	40	0.404841	0.29007
3428	Mixed mesenchymal mesoderm	0	0	1	1	1	2	2	3	4	5	0.626906	0.0901092
3429	Mixed mesenchymal mesoderm	0	0	0	0	0	0	0	0	0	0	0.771971	0.0769597
3430	Cardiomyocytes	0	0	0	1	1	1	1	2	3	3	0.585266	0.131452
3431	Mixed mesenchymal mesoderm	2	3	5	5	8	10	14	17	23	29	0.606963	0.307809
3432	Cardiomyocytes	1	7	10	17	23	28	33	38	43	49	0.234585	0.309838
3433	Cranial mesoderm	0	1	1	1	1	3	6	10	14	17	0.734153	0.320138
3434	Mixed mesenchymal mesoderm	0	0	1	2	2	3	3	3	8	9	0.556019	0.0182395
3435	Mixed mesenchymal mesoderm	2	4	5	7	9	10	12	14	16	21	0.511051	0.308232
3436	Cardiomyocytes	0	0	0	1	3	6	10	14	17	23	0.832555	0.327146
3437	Neural crest	0	0	0	0	0	0	0	0	0	0	0.686053	0.0316543
3438	Endothelium	0	0	0	0	0	0	0	0	0	1	0.528643	-0.0664815
3439	Mixed mesenchymal mesoderm	1	1	2	2	2	3	3	5	6	9	0.497579	0.00136871
3440	Neural crest	1	1	1	1	1	1	1	1	1	1	0.657935	0.308673
3441	Cardiomyocytes	0	1	1	1	1	2	2	2	2	2	0.724981	0.20136
3442	Cardiomyocytes	1	1	1	2	6	9	10	12	14	15	0.590527	0.181995
3443	Splanchnic mesoderm	1	4	6	9	10	13	15	17	22	25	0.527791	0.314719
3444	Neural crest	0	0	0	0	0	1	1	1	2	3	0.788275	0.14168
3445	Cardiomyocytes	0	0	0	0	0	0	0	0	0	0	0.832555	0.238461
3446	Cardiomyocytes	0	0	0	0	0	1	2	2	2	2	0.832555	0.15459
3447	Surface ectoderm	1	1	1	1	2	2	2	2	3	4	0.646852	0.26509
3448	Neural crest	0	0	0	1	1	1	1	1	1	1	0.720349	-0.116833
3449	Neural crest	0	0	1	2	2	2	2	2	2	2	0.510212	-0.110785
3450	Cardiomyocytes	0	5	9	15	17	24	27	32	37	41	0.616762	0.30827
3451	Cardiomyocytes	1	4	7	9	15	17	24	27	32	36	0.47913	0.316636
3452	Mixed mesenchymal mesoderm	0	0	0	0	1	1	1	1	2	3	0.609521	0.0879276
3453	Mixed mesenchymal mesoderm	0	0	0	1	4	5	6	6	7	7	0.640252	-0.0230553
3454	Cardiomyocytes	0	0	0	0	0	1	1	1	1	1	0.732477	0.255292
3455	Endothelium	0	0	2	3	3	5	5	5	5	6	0.627943	-0.114331
3456	Cardiomyocytes	1	3	5	5	7	8	9	13	17	21	0.459999	0.319762
3457	Cardiomyocytes	0	0	1	3	5	7	10	15	22	26	0.457241	0.326211
3458	Cardiomyocytes	0	0	1	1	2	2	2	2	3	3	0.486326	0.198655
3459	Cardiomyocytes	0	2	2	4	8	15	22	28	35	38	0.375806	0.34163
3460	Cardiomyocytes	0	3	5	9	13	20	34	39	46	48	0.440665	0.336305
3461	Neural crest	0	0	0	0	0	1	1	1	1	1	0.502843	0.0991303
3462	Endothelium	1	2	2	2	2	4	5	6	8	12	0.618938	0.29667
3463	Endothelium	0	0	0	1	1	1	2	2	3	3	0.656618	0.0660436
3464	Mixed mesenchymal mesoderm	0	1	2	4	5	6	7	8	10	13	0.616036	0.193222
3465	Haematoendothelial progenitors	0	0	0	0	0	2	4	5	5	5	0.637743	0.244533
3466	Cardiomyocytes	0	0	0	0	0	0	1	1	2	2	0.798069	-0.0161049
3467	Endothelium	0	0	0	0	3	4	5	9	11	19	0.489737	0.260395
3468	Neural crest	0	0	1	2	2	2	3	3	4	5	0.563388	-0.00309511
3469	Cardiomyocytes	0	0	0	0	1	2	4	4	5	9	0.714898	0.110618
3470	Cardiomyocytes	0	2	2	6	11	16	16	21	23	25	0.513323	0.274738
3471	Neural crest	1	1	1	1	1	1	1	1	1	1	0.726881	0.307729
3472	Cardiomyocytes	0	0	1	2	2	2	4	6	6	8	0.733881	0.0765916
3473	Mixed mesenchymal mesoderm	0	0	0	2	3	4	5	6	6	8	0.736093	-0.00802986
3474	Endothelium	0	0	0	1	1	1	3	3	4	4	0.74698	0.203338
3475	Cardiomyocytes	0	0	1	1	1	1	1	4	4	6	0.721008	0.0472243
3476	Surface ectoderm	0	1	1	1	2	3	3	3	3	4	0.660063	0.153813
3477	Neural crest	0	1	3	5	5	6	8	9	11	12	0.832555	0.0659023
3478	Haematoendothelial progenitors	0	1	2	2	2	2	4	5	7	9	0.558094	0.282196
3479	Mixed mesenchymal mesoderm	0	0	0	2	2	2	2	3	3	3	0.794101	-0.0621627
3480	Cardiomyocytes	2	5	8	12	20	27	33	39	42	46	0.424233	0.316068
3481	Haematoendothelial progenitors	0	0	0	0	0	0	0	0	0	0	0.713379	-0.136706
3482	Gut tube	0	0	0	0	1	1	1	1	3	5	0.597891	-0.009345
3483	Cardiomyocytes	0	0	0	2	4	9	15	17	20	26	0.740849	0.311935
3484	Cardiomyocytes	0	2	5	9	17	22	32	33	42	51	0.498216	0.329557
3485	Neural crest	0	2	5	8	10	17	24	31	34	41	0.374423	0.282558
3486	Cardiomyocytes	0	6	9	14	18	25	32	35	40	43	0.334446	0.310421
3487	Endothelium	1	1	2	2	2	3	5	9	11	13	0.703365	0.288484
3488	Cardiomyocytes	0	3	8	14	23	26	27	32	36	41	0.437089	0.313895
3489	Neural crest	0	0	0	1	1	1	1	2	2	3	0.646795	-0.00808455
3490	Gut tube	0	0	0	0	1	2	3	3	3	4	0.658352	0.0969813
3491	Neural crest	0	0	0	0	0	0	1	1	1	3	0.544218	0.0617951
3492	Cardiomyocytes	0	0	1	2	4	5	7	8	11	12	0.549399	0.163217
3493	Cardiomyocytes	0	1	1	3	5	7	7	9	11	12	0.560574	0.246777
3494	Gut tube	1	4	5	6	12	15	19	22	27	31	0.295201	0.31016
3495	Neural crest	0	1	3	4	11	18	22	24	27	29	0.437556	0.286297
3496	Mixed mesenchymal mesoderm	0	0	0	1	1	2	2	2	2	2	0.645456	-0.0990064
3497	Gut tube	0	1	2	3	4	4	4	4	4	6	0.832555	0.219592
3498	Endothelium	0	5	6	8	13	17	20	25	30	41	0.496049	0.311972
3499	Gut tube	0	2	2	4	7	11	15	20	24	24	0.56391	0.321333
3500	Cardiomyocytes	0	0	1	1	1	2	2	2	3	6	0.707897	0.0570308
3501	Gut tube	0	0	2	2	2	3	4	4	5	5	0.575744	0.275855
3502	Gut tube	0	0	0	1	1	1	3	3	5	6	0.832555	0.0608305
3503	Erythroid	0	0	0	0	0	0	0	0	0	0	0.803373	-0.0267139
3504	Gut tube	0	0	0	2	3	4	4	6	8	10	0.71326	0.302726
3505	Gut tube	1	4	6	7	11	17	22	27	33	36	0.344179	0.312604
3506	Endothelium	1	3	4	8	14	16	22	29	33	36	0.710735	0.303621
3507	Haematoendothelial progenitors	0	0	0	1	2	2	3	4	5	5	0.626166	0.211464
3508	Gut tube	0	0	1	1	3	3	4	5	5	6	0.590554	0.284192
3509	Gut tube	0	0	0	0	1	2	3	3	3	4	0.614669	-0.099076
3510	Neural crest	0	1	1	1	1	1	2	2	3	5	0.751091	0.0492523
3511	Gut tube	0	0	0	0	0	0	0	0	1	1	0.677154	-0.0270049
3512	Gut tube	0	1	1	1	1	2	2	2	3	4	0.661991	0.0155377
3513	Gut tube	0	0	0	0	1	1	1	4	5	5	0.575295	0.262082
3514	Gut tube	0	0	0	0	0	0	0	2	2	3	0.693552	-0.122547
3515	Endothelium	1	1	1	3	8	9	9	13	16	18	0.607741	0.257331
3516	Gut tube	0	0	1	1	1	2	3	3	3	4	0.688533	-0.0712182
3517	Gut tube	1	4	8	12	13	13	16	22	26	33	0.34793	0.302029
3518	Neural crest	0	0	0	0	0	1	4	4	7	10	0.832555	0.258829
3519	Gut tube	0	1	5	6	6	9	11	14	17	20	0.488288	0.317077
3520	Gut tube	0	0	0	0	0	1	2	2	4	4	0.771496	0.169226
3521	Gut tube	0	0	0	1	1	1	2	2	2	2	0.568129	-0.00740023
3522	Gut tube	0	1	1	1	1	2	2	2	2	3	0.748698	-0.0426212
3523	Endothelium	1	4	13	15	20	26	32	39	44	45	0.452913	0.294268
3524	Endothelium	0	0	1	2	2	5	7	8	10	10	0.571272	0.208281
3525	Blood progenitors	0	0	0	0	0	0	0	0	0	0	0.780398	0.142935
3526	Neural crest	0	0	0	0	0	0	1	1	2	3	0.724981	-0.0411377
3527	Surface ectoderm	0	0	0	0	2	2	3	4	6	7	0.72939	0.0388762
3528	Cardiomyocytes	0	1	2	3	6	11	12	12	12	13	0.510324	0.220568
3529	Neural crest	2	3	6	6	8	13	19	24	30	32	0.459843	0.284899
3530	Cardiomyocytes	0	2	5	10	15	20	24	29	35	39	0.543307	0.289356
3531	Endothelium	1	5	9	12	19	28	36	41	48	50	0.500494	0.293942
3532	Neural crest	0	0	0	0	0	0	1	1	3	3	0.832555	-0.00110505
3533	Neural crest	1	2	3	3	4	4	6	8	11	13	0.541109	0.0836255
3534	Neural crest	0	1	1	1	1	1	2	2	4	5	0.46954	0.168674
3535	Neural crest	0	0	0	0	0	0	0	0	0	0	0.73991	-0.0989604
3536	Surface ectoderm	0	0	3	5	8	10	13	20	24	26	0.503267	0.293226
3537	Surface ectoderm	0	1	2	3	5	7	8	10	10	14	0.779164	0.110491
3538	Cardiomyocytes	0	1	2	2	2	2	2	2	4	4	0.497053	0.128582
3539	Neural crest	0	0	0	0	1	1	1	4	7	8	0.702411	0.0538749
3540	Mixed mesenchymal mesoderm	1	1	2	3	4	5	7	10	14	15	0.692016	0.0744824
3541	Neural crest	0	0	1	1	1	2	2	3	5	5	0.693037	0.0402441
3542	Cardiomyocytes	0	0	0	3	4	5	8	11	14	18	0.441292	0.285984
3543	Cranial mesoderm	0	0	0	0	0	1	2	2	3	4	0.63457	0.227017
3544	Neural crest	0	0	0	0	0	0	0	2	3	3	0.747818	0.00348068
3545	Cardiomyocytes	2	5	8	13	17	18	20	24	31	36	0.474106	0.296987
3546	Neural crest	0	0	0	0	0	0	0	0	0	0	0.770642	-0.0511368
3547	Neural crest	2	5	7	8	9	13	17	19	20	24	0.311701	0.274014
3548	Neural crest	0	0	0	0	0	0	0	0	1	1	0.664869	-0.123418
3549	Neural crest	1	1	1	1	1	2	2	3	4	5	0.65742	0.273272
3550	Neural crest	0	2	4	8	12	15	19	24	33	36	0.371118	0.286634
3551	Neural crest	0	2	4	4	5	7	10	15	20	29	0.626167	0.285989
3552	Neural crest	1	1	1	1	2	4	4	4	5	5	0.626752	0.1458
3553	Cardiomyocytes	3	4	11	14	17	20	29	32	38	43	0.487706	0.302051
3554	Neural crest	0	4	8	11	14	17	20	23	24	33	0.392055	0.279557
3555	Cardiomyocytes	0	1	3	4	10	12	15	17	20	22	0.464501	0.278483
3556	Neural crest	0	0	0	0	0	0	0	0	0	0	0.702411	0.160043
3557	Neural crest	0	0	0	0	0	1	1	1	1	2	0.729415	0.101165
3558	Neural crest	1	3	5	9	11	15	18	24	28	31	0.441433	0.280693
3559	Neural crest	0	0	0	0	0	0	0	0	0	0	0.716896	-0.079694
3560	Neural crest	0	1	1	2	3	4	5	7	10	12	0.662888	0.2139
3561	Neural crest	0	0	0	0	1	1	2	5	5	6	0.679184	0.2177
3562	Endothelium	0	0	0	1	1	1	1	2	3	5	0.712163	0.219367
3563	Neural crest	0	0	0	0	0	1	1	1	1	1	0.811474	-0.135914
3564	Neural crest	1	2	4	6	8	15	22	28	30	33	0.566647	0.288794
3565	Neural crest	1	4	8	9	10	14	16	23	32	33	0.486738	0.277738
3566	Neural crest	0	0	0	0	0	1	1	1	1	2	0.832555	-0.117474
3567	Neural crest	0	0	0	0	0	1	1	3	5	6	0.739495	0.236384
3568	Cardiomyocytes	3	5	11	15	18	23	31	33	38	44	0.427767	0.304569
3569	Neural crest	0	1	1	3	3	4	6	6	6	8	0.489916	0.173291
3570	Neural crest	0	0	0	0	0	0	1	1	2	4	0.798069	0.26961
3571	Cardiomyocytes	1	2	3	4	4	6	7	12	17	24	0.277843	0.303659
3572	Neural crest	0	2	6	11	19	22	26	30	37	43	0.43485	0.285959
3573	Cardiomyocytes	2	5	8	13	16	20	26	34	41	47	0.374423	0.305381
3574	Neural crest	0	0	0	0	0	0	2	2	2	3	0.704236	-0.147395
3575	Neural crest	0	0	0	0	2	2	2	2	2	3	0.697116	0.280078
3576	Cardiomyocytes	0	0	0	1	1	3	4	4	5	5	0.669485	0.188927
3577	Endothelium	0	0	0	0	0	0	0	0	0	1	0.742894	-0.099639
3578	Neural crest	0	1	3	4	5	6	10	11	13	14	0.641856	0.0752005
3579	Neural crest	1	2	4	6	9	13	19	21	22	23	0.37233	0.27391
3580	Neural crest	0	0	0	0	0	0	0	0	1	1	0.652947	-0.130579
3581	Neural crest	0	1	5	9	12	18	22	28	34	42	0.566647	0.296607
3582	Cardiomyocytes	0	0	0	0	1	5	7	9	13	17	0.611444	0.251806
3583	Neural crest	0	0	1	1	2	2	2	3	3	3	0.832555	-0.132935
3584	Neural crest	0	2	7	11	12	15	20	24	28	33	0.383631	0.292713
3585	Cardiomyocytes	2	6	7	11	17	20	26	29	34	39	0.392086	0.308917
3586	Cardiomyocytes	1	2	4	6	9	10	11	13	14	16	0.494064	0.235644
3587	Endothelium	1	1	3	3	6	8	10	15	17	22	0.543154	0.251236
3588	Cardiomyocytes	0	0	3	5	6	13	17	24	25	30	0.702411	0.288944
3589	Cardiomyocytes	2	4	10	12	22	29	36	43	48	59	0.43485	0.330901
3590	Cardiomyocytes	2	6	12	18	27	34	45	49	57	62	0.553947	0.332066
3591	Cardiomyocytes	1	5	8	17	22	30	40	47	55	57	0.453706	0.314946
3592	Cardiomyocytes	3	3	5	10	17	20	30	35	40	48	0.437556	0.322387
3593	Cardiomyocytes	0	0	0	1	3	3	6	7	10	13	0.69636	0.232462
3594	Blood progenitors	1	1	6	6	9	12	17	19	26	29	0.357705	0.338883
3595	Cardiomyocytes	3	8	12	22	27	32	37	49	54	58	0.303059	0.331653
3596	Endothelium	0	3	7	11	15	18	24	30	34	37	0.336298	0.323947
3597	Cardiomyocytes	0	0	0	0	0	0	1	1	1	1	0.750342	-0.0114097
3598	Cardiomyocytes	0	0	0	0	1	2	2	2	3	3	0.693552	-0.0440286
3599	Erythroid	0	3	6	10	15	20	28	32	36	46	0.612346	0.338709
3600	Cardiomyocytes	1	3	3	3	6	9	11	16	18	23	0.328212	0.329422
3601	Cardiomyocytes	1	4	10	15	20	21	27	31	38	44	0.257745	0.332783
3602	Cardiomyocytes	3	7	13	16	22	29	35	42	48	55	0.338015	0.319081
3603	Cardiomyocytes	0	1	3	5	8	10	12	17	20	27	0.694113	0.291072
3604	Erythroid	2	6	8	8	14	21	26	28	33	39	0.42662	0.315868
3605	Cardiomyocytes	0	0	1	1	1	4	6	13	16	19	0.832555	0.327271
3606	Cardiomyocytes	0	0	0	1	2	2	2	2	2	3	0.740849	0.0792655
3607	Cardiomyocytes	2	5	9	18	26	38	45	56	60	64	0.457964	0.32485
3608	Erythroid	0	0	0	0	0	0	0	0	0	0	0.832555	0.0410652
3609	Cardiomyocytes	4	7	10	14	23	29	34	40	44	53	0.357979	0.317529
3610	Cardiomyocytes	2	7	10	15	21	26	33	40	44	53	0.498216	0.330349
3611	Cardiomyocytes	0	1	1	2	2	4	5	6	8	9	0.386158	0.270238
3612	Endothelium	1	3	6	6	8	12	18	19	22	26	0.318378	0.340547
3613	Erythroid	1	1	1	1	1	1	1	1	1	1	0.653658	-0.0900459
3614	Cardiomyocytes	0	4	6	10	17	24	27	34	36	42	0.389501	0.336769
3615	Cardiomyocytes	2	4	7	10	15	17	21	23	26	28	0.526552	0.303455
3616	Cardiomyocytes	0	3	3	5	6	7	8	10	12	15	0.460524	0.217615
3617	Cardiomyocytes	3	3	7	10	11	22	28	34	40	46	0.363898	0.329414
3618	Endothelium	0	2	3	5	8	11	21	28	33	38	0.55854	0.276007
3619	Cardiomyocytes	1	2	4	7	12	15	17	26	28	34	0.487742	0.319538
3620	Cardiomyocytes	0	2	7	12	15	22	27	41	48	52	0.432465	0.31063
3621	Cardiomyocytes	0	0	0	0	0	1	1	1	1	1	0.544936	-0.101866
3622	Erythroid	1	1	1	1	1	1	1	1	1	1	0.607802	-0.0954641
3623	Endothelium	1	8	13	15	18	24	31	38	40	47	0.254119	0.335087
3624	Cardiomyocytes	0	2	5	7	13	17	23	26	33	35	0.601255	0.335188
3625	Cardiomyocytes	0	1	3	4	4	6	8	13	14	16	0.464501	0.245069
3626	Endothelium	1	3	5	7	7	12	15	17	22	26	0.508214	0.330293
3627	Erythroid	0	0	0	0	0	1	1	1	1	1	0.594315	0.0777811
3628	Cardiomyocytes	0	0	0	0	1	1	1	3	3	3	0.690367	-0.0144782
3629	Erythroid	0	0	0	1	1	1	1	1	2	2	0.621644	0.0606804
3630	Cardiomyocytes	1	3	6	11	21	25	32	40	46	57	0.321901	0.343391
3631	Cardiomyocytes	0	2	4	8	13	15	21	26	31	37	0.361097	0.299916
3632	Erythroid	0	0	0	0	0	0	1	2	3	5	0.724187	0.0512291
3633	Cardiomyocytes	0	1	1	1	1	1	1	1	1	2	0.724981	0.191427
3634	Haematoendothelial progenitors	0	0	0	0	0	0	0	0	0	0	0.725413	-0.0749905
3635	Cardiomyocytes	2	5	9	16	25	37	49	56	58	62	0.45829	0.324562
3636	Erythroid	0	0	0	0	0	0	0	0	0	0	0.616762	-0.0312797
3637	Endothelium	1	6	12	15	21	28	35	42	51	55	0.402231	0.339726
3638	Endothelium	0	0	0	0	0	1	1	1	1	2	0.680369	0.119652
3639	Erythroid	0	0	0	5	12	16	27	30	35	43	0.540434	0.33398
3640	Cardiomyocytes	1	2	5	11	18	25	31	39	44	56	0.388569	0.343618
3641	Cardiomyocytes	2	3	4	5	7	9	12	14	22	29	0.416336	0.339315
3642	Haematoendothelial progenitors	0	0	0	0	0	0	1	1	1	2	0.749373	-0.0594788
3643	Erythroid	1	2	2	2	3	4	4	4	5	5	0.450777	-0.168377
3644	Endothelium	1	3	7	12	18	26	30	33	39	46	0.278853	0.33483
3645	Erythroid	0	0	0	0	0	0	0	0	2	2	0.565424	-0.0908792
3646	Endothelium	0	0	1	3	4	6	9	13	16	23	0.600488	0.283437
3647	Erythroid	1	1	2	3	3	4	4	4	6	6	0.552404	-0.161813
3648	Erythroid	0	0	0	0	1	1	1	1	1	1	0.779164	0.0707301
3649	Erythroid	0	0	0	0	1	1	1	2	2	2	0.749422	-0.0175745
3650	Endothelium	0	0	0	0	0	0	1	2	5	6	0.61528	0.161768
3651	Endothelium	0	0	0	0	1	3	5	6	6	10	0.607083	0.212156
3652	Erythroid	0	0	0	0	0	1	1	2	2	4	0.615711	-0.0393659
3653	Erythroid	0	0	0	0	0	0	0	0	0	0	0.692908	-0.0654751
3654	Erythroid	0	0	0	0	0	0	0	0	1	1	0.747279	0.0357946
3655	Cardiomyocytes	0	1	1	1	4	6	7	9	9	10	0.769831	0.14887
3656	Erythroid	0	0	0	0	0	0	1	1	1	1	0.750173	-0.0206755
3657	Erythroid	0	0	0	0	0	0	0	0	0	0	0.555613	-0.015449
3658	Erythroid	0	0	0	0	0	0	0	1	1	2	0.715276	0.0210431
3659	Blood progenitors	0	0	0	1	1	1	1	1	1	3	0.637544	0.045054
3660	Endothelium	0	1	7	10	18	26	34	41	55	59	0.54644	0.301244
3661	Erythroid	0	0	0	1	1	1	1	1	1	2	0.756597	-0.0805774
3662	Erythroid	0	0	0	0	0	0	0	0	0	0	0.718609	-0.0264886
3663	Erythroid	0	0	0	0	0	0	1	2	2	2	0.762024	0.230483
3664	Erythroid	0	1	1	2	2	4	4	5	5	5	0.761579	-0.00332284
3665	Erythroid	0	0	0	0	0	1	1	1	4	4	0.566797	0.0543154
3666	Erythroid	0	0	0	0	0	0	0	0	0	0	0.616883	-0.142492
3667	Erythroid	0	0	0	1	1	1	2	2	2	2	0.690404	0.0127702
3668	Erythroid	0	2	3	3	3	4	4	4	5	5	0.489099	-0.140894
3669	Erythroid	1	2	2	2	2	2	3	3	3	3	0.410582	-0.129732
3670	Cardiomyocytes	0	0	0	1	1	1	1	2	2	2	0.763633	-0.0823967
3671	Haematoendothelial progenitors	0	0	0	2	2	4	8	9	10	12	0.726706	0.177823
3672	Cardiomyocytes	0	0	3	4	8	11	16	23	36	50	0.473433	0.344034
3673	Cardiomyocytes	0	0	0	0	0	0	0	0	0	1	0.717986	-0.0274057
3674	Cardiomyocytes	0	1	1	1	1	1	1	1	1	1	0.785998	-0.0535524
3675	Erythroid	0	0	0	0	0	0	0	1	2	2	0.638975	-0.0449286
3676	Cardiomyocytes	0	0	0	0	0	0	0	0	0	0	0.798069	0.0933114
3677	Cardiomyocytes	0	2	3	5	7	11	15	16	22	26	0.734147	0.337813
3678	Erythroid	0	0	0	0	0	0	0	0	0	0	0.685322	-0.0418975
3679	Cardiomyocytes	2	2	3	5	10	14	21	24	28	37	0.364302	0.346058
3680	Cardiomyocytes	0	0	0	0	0	0	1	1	1	2	0.781506	-0.0815594
3681	Erythroid	1	2	2	2	2	2	2	2	2	2	0.408397	-0.128246
3682	Mixed mesenchymal mesoderm	0	0	0	0	0	0	1	1	4	4	0.832555	-0.00699557
3683	Cardiomyocytes	0	1	2	3	4	4	5	9	13	16	0.523361	0.241889
3684	Endothelium	0	1	2	3	5	13	21	26	35	41	0.552859	0.281641
3685	Cardiomyocytes	0	3	6	10	13	16	19	21	28	33	0.668682	0.288882
3686	Erythroid	1	1	2	5	10	16	23	29	34	41	0.52838	0.343802
3687	Cardiomyocytes	2	2	3	5	5	11	19	27	35	41	0.450602	0.348712
3688	Cardiomyocytes	0	0	0	0	0	0	1	1	1	4	0.798069	0.248044
3689	Cardiomyocytes	0	3	8	10	15	20	26	30	35	39	0.485496	0.312294
3690	Cardiomyocytes	0	0	0	0	0	1	1	2	2	2	0.811474	0.0995523
3691	Erythroid	0	0	0	1	1	1	2	5	8	9	0.58851	0.208115
3692	Cardiomyocytes	2	2	4	8	14	22	24	28	35	40	0.504943	0.308388
3693	Erythroid	0	0	1	3	7	7	8	10	14	18	0.690765	0.277398
3694	Erythroid	0	0	0	0	0	0	0	2	2	2	0.275824	-0.123973
3695	Cardiomyocytes	2	3	4	6	9	13	17	25	32	43	0.301575	0.339496
3696	Cardiomyocytes	2	2	3	5	12	16	22	25	33	41	0.409393	0.349434
3697	Cardiomyocytes	2	2	5	6	10	13	20	25	33	37	0.293643	0.332018
3698	Cardiomyocytes	1	2	4	5	8	11	16	23	29	36	0.424245	0.341239
3699	Cardiomyocytes	0	0	0	1	2	4	5	6	6	6	0.447525	0.223497
3700	Cardiomyocytes	0	1	2	5	8	14	19	22	26	32	0.579527	0.349541
3701	Erythroid	0	0	1	6	8	10	17	21	24	30	0.284017	0.33685
3702	Erythroid	0	0	0	0	0	0	0	0	0	0	0.71662	0.225668
3703	Erythroid	0	0	0	1	2	2	5	7	7	7	0.710317	0.140153
3704	Cardiomyocytes	0	1	1	5	5	7	7	7	11	15	0.543365	0.330018
3705	Cardiomyocytes	2	4	5	6	9	12	16	20	25	35	0.339771	0.332913
3706	Cardiomyocytes	2	3	4	6	8	9	14	21	28	32	0.393817	0.332512
3707	Cardiomyocytes	0	0	0	1	1	1	1	1	1	1	0.832555	-0.0959241
3708	Cardiomyocytes	0	1	3	3	4	7	7	9	13	15	0.315141	0.313982
3709	Cardiomyocytes	0	0	3	7	13	15	17	19	21	24	0.475513	0.272049
3710	Endothelium	0	1	1	2	3	4	5	5	9	11	0.627463	0.293796
3711	Erythroid	0	0	0	0	2	3	3	3	3	3	0.65252	-0.0291426
3712	Erythroid	0	0	5	8	9	14	18	22	30	34	0.431702	0.346236
3713	Erythroid	0	0	1	1	1	1	1	2	2	2	0.716865	0.0727337
3714	Erythroid	0	2	3	7	15	19	22	25	32	38	0.570457	0.306014
3715	Haematoendothelial progenitors	0	1	3	4	7	11	14	22	36	41	0.324619	0.346931
3716	Cardiomyocytes	2	3	4	5	7	8	11	16	26	33	0.246747	0.339647
3717	Cardiomyocytes	2	3	4	4	5	10	15	22	30	36	0.370275	0.336983
3718	Cardiomyocytes	0	0	0	2	4	9	13	15	21	26	0.380652	0.340788
3719	Cardiomyocytes	1	2	6	9	11	16	20	24	28	36	0.58482	0.342917
3720	Endothelium	0	2	3	4	6	9	11	15	23	28	0.348769	0.317524
3721	Erythroid	0	1	1	1	1	1	1	1	1	1	0.701049	-0.0784934
3722	Erythroid	1	1	1	1	1	1	1	1	3	4	0.573115	0.123621
3723	Cardiomyocytes	0	0	0	2	5	6	9	11	15	19	0.464752	0.337409
3724	Erythroid	0	0	1	1	1	1	1	3	3	3	0.749625	-0.0398712
3725	Cardiomyocytes	0	0	0	0	0	1	1	1	1	1	0.776586	0.0656686
3726	Cardiomyocytes	0	0	2	2	2	4	6	6	9	10	0.407533	0.250019
3727	Cardiomyocytes	0	0	0	0	0	0	0	0	0	0	0.772396	0.317377
3728	Cardiomyocytes	0	1	4	5	9	13	14	16	19	22	0.616762	0.287747
3729	Cardiomyocytes	0	0	0	1	1	3	3	4	4	5	0.735093	0.0817724
3730	Cardiomyocytes	0	0	1	1	2	3	4	4	6	8	0.68593	0.209813
3731	Erythroid	0	1	1	1	1	1	1	1	1	3	0.734308	0.113614
3732	Erythroid	0	0	0	0	1	2	3	3	3	6	0.436026	0.0709958
3733	Endothelium	1	2	2	3	6	9	14	20	26	33	0.428369	0.278992
3734	Erythroid	0	0	1	3	6	14	23	34	41	48	0.335268	0.308322
3735	Erythroid	0	0	0	0	0	0	0	0	0	0	0.690404	0.0566924
3736	Erythroid	0	0	2	3	5	6	9	11	15	17	0.402534	0.293456
3737	Erythroid	0	0	0	0	0	0	0	0	0	0	0.773348	0.275609
3738	Erythroid	0	0	1	1	1	1	1	1	1	1	0.734308	0.127254
3739	Erythroid	0	1	1	1	1	1	1	1	1	1	0.733995	0.123342
3740	Erythroid	0	0	0	0	1	1	1	2	3	3	0.777824	0.0148155
3741	Cardiomyocytes	2	3	6	11	16	20	26	33	39	49	0.324721	0.331634
3742	Cardiomyocytes	0	0	0	0	0	0	0	0	0	1	0.774358	-0.021639
3743	Cardiomyocytes	1	2	4	9	14	25	32	37	42	53	0.342457	0.334249
3744	Cardiomyocytes	0	0	0	0	0	0	0	0	0	0	0.724981	0.0377269
3745	Cardiomyocytes	0	0	1	1	1	3	7	13	14	15	0.508226	0.266125
3746	Cardiomyocytes	1	3	7	13	17	22	29	36	47	57	0.27492	0.329777
3747	Cardiomyocytes	4	7	12	18	25	28	36	47	51	61	0.288216	0.328543
3748	Cardiomyocytes	1	4	4	4	6	6	9	9	10	13	0.501973	0.227184
3749	Cardiomyocytes	0	0	6	9	14	16	21	25	30	35	0.486742	0.313371
3750	Cardiomyocytes	1	1	5	8	12	18	26	33	39	49	0.522846	0.335044
3751	Cardiomyocytes	0	2	4	5	5	7	7	9	12	15	0.513323	0.231489
3752	Cardiomyocytes	1	1	4	9	13	17	25	29	34	43	0.503575	0.326315
3753	Erythroid	0	1	1	3	12	18	25	35	40	44	0.408739	0.292271
3754	Cardiomyocytes	0	0	0	0	0	0	0	0	0	0	0.747818	-0.0397264
3755	Cardiomyocytes	0	6	12	14	18	22	29	37	39	49	0.650239	0.327388
3756	Cardiomyocytes	0	0	2	3	7	11	14	15	22	32	0.37417	0.312629
3757	Cardiomyocytes	0	1	1	2	2	2	2	2	4	7	0.299769	0.21243
3758	Cardiomyocytes	1	7	13	17	22	26	29	36	42	45	0.52838	0.33093
3759	Cardiomyocytes	2	3	10	11	13	14	21	29	38	42	0.331464	0.331602
3760	Cardiomyocytes	0	0	2	4	8	10	17	26	36	43	0.390865	0.285977
3761	Cardiomyocytes	2	7	11	17	20	30	38	44	50	56	0.343683	0.321751
3762	Cardiomyocytes	0	0	0	0	0	0	0	1	1	2	0.798069	0.0130762
3763	Cardiomyocytes	0	0	0	0	2	3	5	8	8	9	0.606798	0.243236
3764	Cardiomyocytes	2	7	13	15	19	26	38	44	54	57	0.475513	0.319941
3765	Cardiomyocytes	0	0	0	0	0	0	1	1	2	2	0.769831	-0.0401067
3766	Cardiomyocytes	1	1	2	3	3	3	3	3	5	7	0.299769	0.216721
3767	Cardiomyocytes	1	7	13	17	21	22	31	38	47	60	0.273645	0.335846
3768	Cardiomyocytes	0	1	1	1	2	3	5	8	9	9	0.494064	0.262106
3769	Cardiomyocytes	1	3	8	12	15	23	29	36	41	50	0.300463	0.3116
3770	Cardiomyocytes	1	1	5	8	12	18	23	30	37	40	0.356674	0.297971
3771	Cardiomyocytes	4	5	13	18	21	29	34	47	51	59	0.375806	0.319907
3772	Endothelium	0	0	1	5	13	18	21	27	31	37	0.736093	0.280404
3773	Cardiomyocytes	1	3	4	7	7	11	13	14	18	25	0.498567	0.33252
3774	Cardiomyocytes	0	0	0	0	0	2	4	4	5	5	0.832555	-0.00541725
3775	Cardiomyocytes	0	0	1	1	4	6	14	21	25	29	0.434943	0.277767
3776	Cardiomyocytes	4	10	15	21	23	32	36	42	51	58	0.338731	0.332503
3777	Cardiomyocytes	3	8	13	14	22	28	35	45	51	55	0.37417	0.31941
3778	Cardiomyocytes	4	7	12	16	17	21	27	32	38	46	0.41939	0.314832
3779	Cardiomyocytes	2	3	5	8	11	15	21	23	24	31	0.529027	0.30136
3780	Cardiomyocytes	3	5	11	15	19	22	31	38	48	52	0.343683	0.316748
3781	Cardiomyocytes	1	3	4	6	7	7	8	8	11	14	0.51039	0.217239
3782	Cardiomyocytes	2	2	3	9	13	18	23	29	36	45	0.303796	0.334159
3783	Endothelium	0	1	1	4	8	12	20	27	34	37	0.55507	0.301755
3784	Cardiomyocytes	0	0	0	0	0	0	0	0	1	1	0.724981	-0.11106
3785	Cardiomyocytes	1	3	7	14	23	31	39	47	50	60	0.43485	0.329092
3786	Cardiomyocytes	1	8	11	14	17	22	28	29	33	38	0.461117	0.324747
3787	Cardiomyocytes	2	4	6	12	19	27	35	46	54	63	0.37417	0.333181
3788	Cardiomyocytes	1	4	9	12	16	21	23	24	30	33	0.464501	0.303836
3789	Cardiomyocytes	1	3	4	6	9	14	20	26	30	33	0.523792	0.316472
3790	Cardiomyocytes	1	3	3	3	4	8	11	13	18	20	0.469472	0.325291
3791	Cardiomyocytes	1	2	6	14	19	29	38	43	53	60	0.43485	0.332126
3792	Cardiomyocytes	1	2	4	6	6	10	12	17	22	27	0.412194	0.334165
3793	Cardiomyocytes	0	2	4	6	8	9	16	23	26	28	0.453706	0.320336
3794	Cardiomyocytes	2	4	4	5	5	5	6	9	11	12	0.534445	0.206042
3795	Cardiomyocytes	5	10	14	16	18	20	23	27	35	42	0.375806	0.314003
3796	Cardiomyocytes	0	0	0	0	0	0	0	1	1	5	0.710983	0.210815
3797	Cardiomyocytes	3	9	11	16	17	19	20	23	27	33	0.4679	0.310458
3798	Cardiomyocytes	4	8	14	16	19	25	32	36	41	50	0.357979	0.314808
3799	Cardiomyocytes	1	7	11	14	21	27	31	40	45	53	0.342457	0.306776
3800	Cardiomyocytes	0	1	5	8	11	12	21	29	38	46	0.312246	0.338362
3801	Erythroid	0	0	1	4	5	7	8	13	18	23	0.657722	0.289668
3802	Cardiomyocytes	0	1	1	2	4	4	6	14	19	22	0.540315	0.320329
3803	Haematoendothelial progenitors	0	0	0	0	0	1	3	4	4	4	0.689915	-0.113788
3804	Erythroid	0	0	0	1	2	2	4	4	6	8	0.456803	0.228129
3805	Mixed mesenchymal mesoderm	0	1	1	1	1	2	2	3	3	3	0.589409	0.00739719
3806	Mixed mesenchymal mesoderm	1	2	2	4	6	6	7	8	8	9	0.51734	0.111152
3807	Mixed mesenchymal mesoderm	0	0	0	0	1	2	2	2	2	4	0.631841	-0.131605
3808	Mixed mesenchymal mesoderm	0	0	0	0	0	1	1	1	1	2	0.717826	0.00664596
3809	Splanchnic mesoderm	0	0	0	0	0	1	1	3	3	4	0.727687	0.281227
3810	Mixed mesenchymal mesoderm	0	1	1	1	3	3	3	4	5	7	0.650402	0.235985
3811	Splanchnic mesoderm	0	0	0	0	1	1	2	2	3	3	0.692505	0.0941663
3812	Cardiomyocytes	0	0	1	2	3	3	3	3	3	4	0.832555	0.0181279
3813	Mixed mesenchymal mesoderm	1	3	4	9	11	17	21	24	30	36	0.379799	0.27991
3814	Mixed mesenchymal mesoderm	0	0	0	0	0	0	0	0	0	0	0.832555	-0.156401
3815	Splanchnic mesoderm	0	1	2	6	7	7	11	18	26	33	0.661637	0.301358
3816	Splanchnic mesoderm	0	0	0	2	2	2	2	3	3	3	0.697116	-0.16682
3817	Mixed mesenchymal mesoderm	0	2	2	5	5	6	7	9	10	11	0.603937	0.215818
3818	Mixed mesenchymal mesoderm	0	0	0	0	0	0	0	0	1	1	0.656157	-0.1433
3819	Surface ectoderm	0	0	0	0	1	2	4	6	8	10	0.650707	0.13073
3820	Mixed mesenchymal mesoderm	0	0	2	4	6	6	6	7	7	7	0.716108	0.0877059
3821	Mixed mesenchymal mesoderm	2	4	5	6	9	9	13	15	16	18	0.462638	0.299584
3822	Splanchnic mesoderm	0	0	0	1	1	1	1	2	2	2	0.832555	-0.196006
3823	Endothelium	0	1	3	8	10	14	19	24	29	31	0.666116	0.312104
3824	Mixed mesenchymal mesoderm	0	0	0	0	0	1	1	1	2	4	0.780623	0.252447
3825	Mixed mesenchymal mesoderm	0	0	0	0	0	0	0	0	0	0	0.663056	0.283718
3826	Cardiomyocytes	0	0	1	1	2	4	7	8	11	11	0.747818	0.266475
3827	Erythroid	0	0	0	1	2	2	2	2	2	5	0.442702	-0.195153
3828	Splanchnic mesoderm	0	0	0	0	0	1	1	1	2	2	0.811474	-0.175603
3829	Mixed mesenchymal mesoderm	0	0	0	0	0	0	0	0	2	4	0.73902	-0.0225539
3830	Splanchnic mesoderm	0	1	1	2	3	3	3	3	4	5	0.563965	0.0308819
3831	Erythroid	0	0	0	0	1	1	1	1	2	2	0.403254	0.102449
3832	Mixed mesenchymal mesoderm	0	1	2	3	5	6	6	8	9	10	0.54985	0.0672458
3833	Mixed mesenchymal mesoderm	0	0	0	0	0	1	2	2	5	7	0.693265	-0.0738976
3834	Mixed mesenchymal mesoderm	0	0	0	0	0	1	1	1	2	2	0.61056	0.00101946
3835	Erythroid	0	1	1	3	4	6	7	11	15	21	0.553199	0.303835
3836	Mixed mesenchymal mesoderm	0	0	0	0	0	0	0	0	1	1	0.759008	-0.163772
3837	Cardiomyocytes	3	8	10	13	18	22	27	32	37	44	0.277843	0.319905
3838	Mixed mesenchymal mesoderm	0	1	2	2	3	4	5	6	7	8	0.658639	0.118253
3839	Mixed mesenchymal mesoderm	0	1	1	2	2	2	3	5	5	6	0.592829	0.164753
3840	Splanchnic mesoderm	0	0	1	1	1	1	1	1	2	3	0.790925	-0.0443862
3841	Erythroid	0	0	0	0	0	0	0	2	2	2	0.589465	0.111523
3842	Haematoendothelial progenitors	0	0	0	0	0	0	0	0	0	0	0.767577	0.242655
3843	Haematoendothelial progenitors	0	0	0	2	2	3	3	5	5	5	0.68202	0.120084
3844	Mixed mesenchymal mesoderm	2	4	6	9	12	13	14	16	18	25	0.439318	0.301018
3845	Mixed mesenchymal mesoderm	0	0	0	1	2	2	4	4	6	6	0.658062	0.132256
3846	Erythroid	0	0	0	0	0	0	0	0	0	1	0.803373	-0.0462235
3847	Cardiomyocytes	2	7	9	15	20	25	29	38	42	46	0.282129	0.322324
3848	Erythroid	0	0	0	2	2	3	5	6	6	7	0.682245	-0.0596616
3849	Erythroid	0	0	0	0	0	2	2	3	5	7	0.735824	0.226253
3850	Mixed mesenchymal mesoderm	3	3	4	7	8	9	11	12	16	19	0.376475	0.297638
3851	Mixed mesenchymal mesoderm	0	0	0	0	0	1	4	5	7	13	0.729532	0.294773
3852	Splanchnic mesoderm	0	0	0	0	0	0	0	0	0	1	0.599605	0.0706347
3853	Erythroid	0	1	1	2	2	2	2	2	2	3	0.447751	-0.199555
3854	Erythroid	0	3	5	8	14	20	27	34	42	49	0.22509	0.30222
3855	Mixed mesenchymal mesoderm	0	0	0	0	0	0	1	1	2	2	0.738847	-0.211126
3856	Mixed mesenchymal mesoderm	0	0	0	2	3	3	3	4	5	6	0.734647	-0.127946
3857	Cardiomyocytes	0	0	1	1	1	3	4	6	10	12	0.630508	0.259605
3858	Splanchnic mesoderm	1	2	2	2	2	2	3	4	5	5	0.514238	0.279773
3859	Erythroid	0	0	0	1	1	1	2	2	2	2	0.772396	-0.101559
3860	Erythroid	0	0	1	3	4	4	6	6	6	6	0.360914	-0.194136
3861	Mixed mesenchymal mesoderm	0	3	4	6	8	9	13	17	22	31	0.169539	0.299114
3862	Mixed mesenchymal mesoderm	0	3	8	10	15	21	25	32	37	39	0.462171	0.288244
3863	Erythroid	0	0	0	0	0	1	2	3	3	3	0.789831	-0.198251
3864	Erythroid	0	0	1	1	1	2	5	7	11	15	0.334076	0.277861
3865	Erythroid	0	0	0	0	0	0	1	1	1	2	0.655818	-0.197514
3866	Erythroid	0	0	0	0	0	0	0	0	0	0	0.61806	-0.151881
3867	Erythroid	0	0	0	0	1	2	2	3	3	3	0.395548	-0.207831
3868	Mixed mesenchymal mesoderm	1	1	3	6	8	8	11	13	15	19	0.560415	0.286701
3869	Endothelium	1	3	9	9	9	13	14	15	19	26	0.339112	0.304065
3870	Erythroid	0	0	1	1	1	1	2	4	5	6	0.58373	0.294491
3871	Erythroid	0	0	1	1	2	4	4	4	4	4	0.661691	0.12092
3872	Erythroid	0	0	1	3	3	4	4	5	5	5	0.633878	0.239373
3873	Erythroid	0	0	0	0	0	0	0	0	0	0	0.516427	0.162534
3874	Mixed mesenchymal mesoderm	1	4	6	8	10	11	12	15	21	22	0.343962	0.29752
3875	Mixed mesenchymal mesoderm	0	1	1	3	5	5	6	7	7	7	0.593749	0.226391
3876	Splanchnic mesoderm	0	0	0	0	0	1	2	2	3	4	0.562472	0.136547
3877	Mixed mesenchymal mesoderm	0	0	0	0	0	0	1	1	3	4	0.623274	0.00768795
3878	Splanchnic mesoderm	0	1	1	2	6	6	12	19	22	23	0.599147	0.253939
3879	Erythroid	0	0	1	1	3	4	5	5	8	9	0.478375	0.195645
3880	Erythroid	0	0	1	1	2	2	4	4	4	4	0.734147	0.126274
3881	Splanchnic mesoderm	0	0	0	0	0	1	1	1	2	2	0.684717	0.204671
3882	Mixed mesenchymal mesoderm	0	0	0	1	2	2	2	2	2	3	0.568817	0.0351283
3883	Erythroid	0	0	0	0	0	0	0	1	1	1	0.669221	-0.0828168
3884	Erythroid	0	0	0	0	0	0	0	1	1	1	0.704846	-0.107705
3885	Erythroid	0	0	1	2	2	3	4	4	5	6	0.728427	-0.0947766
3886	Splanchnic mesoderm	0	1	3	3	3	4	5	7	8	8	0.576231	0.207319
3887	Splanchnic mesoderm	0	1	1	2	2	3	4	4	5	5	0.557821	0.100418
3888	Erythroid	0	0	0	0	4	4	5	5	5	5	0.407533	-0.207902
3889	Allantois	0	0	0	0	0	1	1	2	2	2	0.696886	-0.196671
3890	Mixed mesenchymal mesoderm	0	0	0	2	2	3	3	4	4	4	0.726451	-0.127433
3891	Mixed mesenchymal mesoderm	0	0	0	0	0	1	2	4	4	5	0.588145	0.255322
3892	Cardiomyocytes	0	1	1	3	9	16	21	24	29	34	0.586374	0.302546
3893	Mixed mesenchymal mesoderm	0	1	1	1	1	1	2	3	3	4	0.568817	-0.093563
3894	Splanchnic mesoderm	0	0	0	0	0	0	1	1	3	3	0.762024	0.00560434
3895	Splanchnic mesoderm	0	0	3	5	7	11	12	22	28	34	0.409656	0.28583
3896	Splanchnic mesoderm	0	0	0	0	0	0	1	2	3	4	0.724496	0.195799
3897	Erythroid	0	0	0	0	0	0	1	1	1	1	0.648362	-0.106996
3898	Splanchnic mesoderm	0	0	1	1	2	2	2	2	5	5	0.651731	0.115684
3899	Mixed mesenchymal mesoderm	0	0	0	0	0	0	0	2	2	3	0.780623	0.0972976
3900	Endothelium	0	0	0	0	0	0	0	0	0	1	0.706406	0.205
3901	Erythroid	0	0	0	0	0	0	0	1	1	1	0.617521	-0.105716
3902	Mixed mesenchymal mesoderm	1	2	3	4	5	7	7	8	9	9	0.58482	0.139581
3903	Mixed mesenchymal mesoderm	1	3	9	13	16	19	25	31	40	40	0.511538	0.288267
3904	Mixed mesenchymal mesoderm	0	0	1	1	4	6	9	10	13	17	0.622452	0.246378
3905	Mixed mesenchymal mesoderm	0	0	0	0	3	3	3	6	7	8	0.725138	-0.138231
3906	Splanchnic mesoderm	0	0	0	1	1	1	1	1	1	2	0.775434	0.250657
3907	Splanchnic mesoderm	0	1	3	6	7	12	15	19	23	29	0.343726	0.276265
3908	Erythroid	0	2	2	2	3	3	3	3	5	5	0.492546	-0.182504
3909	Splanchnic mesoderm	3	4	5	7	8	12	16	21	23	24	0.407533	0.271947
3910	Mixed mesenchymal mesoderm	0	4	9	15	20	26	27	31	35	39	0.389535	0.300526
3911	Mixed mesenchymal mesoderm	3	3	10	12	19	20	27	30	34	36	0.488557	0.28034
3912	Mixed mesenchymal mesoderm	0	0	1	1	1	1	3	4	4	4	0.689695	-0.0999754
3913	Mixed mesenchymal mesoderm	0	2	5	8	9	10	14	17	20	25	0.316125	0.302348
3914	Mixed mesenchymal mesoderm	0	0	0	2	2	2	3	3	3	3	0.725138	-0.144879
3915	Splanchnic mesoderm	0	0	0	0	1	1	2	2	2	3	0.753689	0.00682583
3916	Mixed mesenchymal mesoderm	2	4	6	9	13	18	22	27	30	33	0.425037	0.274646
3917	Mixed mesenchymal mesoderm	0	4	6	9	14	19	21	24	28	34	0.416334	0.299625
3918	Splanchnic mesoderm	0	0	0	0	0	0	0	0	2	2	0.788275	0.164193
3919	Mixed mesenchymal mesoderm	0	0	2	2	2	2	4	4	5	8	0.653541	0.238341
3920	Mixed mesenchymal mesoderm	0	0	0	1	2	3	3	4	4	4	0.692453	0.109568
3921	Splanchnic mesoderm	2	3	7	11	17	18	22	22	25	31	0.386759	0.30263
3922	Splanchnic mesoderm	2	4	10	13	14	17	24	29	31	37	0.396508	0.2798
3923	Splanchnic mesoderm	1	3	6	8	9	13	16	23	28	30	0.441024	0.277534
3924	Erythroid	0	0	2	3	3	3	5	5	5	6	0.645537	-0.125022
3925	Splanchnic mesoderm	0	0	2	3	5	6	8	11	14	17	0.677338	0.265435
3926	Mixed mesenchymal mesoderm	0	1	2	3	3	4	6	6	6	6	0.602215	0.217247
3927	Splanchnic mesoderm	1	2	7	7	9	9	14	16	20	24	0.486742	0.259079
3928	Splanchnic mesoderm	1	2	3	3	3	4	4	6	6	7	0.559485	0.246918
3929	Mixed mesenchymal mesoderm	2	3	3	4	4	5	5	5	5	5	0.644408	0.0820297
3930	Mixed mesenchymal mesoderm	1	4	7	9	14	17	23	30	33	38	0.479915	0.294163
3931	Haematoendothelial progenitors	2	5	5	11	14	19	20	24	27	34	0.374185	0.294584
3932	Splanchnic mesoderm	0	0	1	1	1	2	2	3	3	3	0.780623	-0.122962
3933	Splanchnic mesoderm	0	0	3	9	13	16	19	22	26	31	0.441433	0.277405
3934	Splanchnic mesoderm	0	0	0	0	0	0	1	1	1	1	0.688567	0.0309196
3935	Splanchnic mesoderm	0	0	0	0	0	1	1	1	1	1	0.769831	0.266603
3936	Splanchnic mesoderm	1	1	2	3	3	4	4	4	4	6	0.592097	0.236294
3937	Erythroid	0	0	0	0	0	0	1	1	1	1	0.522209	-0.0887739
3938	Erythroid	0	0	0	3	3	3	4	4	4	4	0.623118	-0.202982
3939	Mixed mesenchymal mesoderm	1	2	4	7	8	8	10	15	16	23	0.616762	0.289469
3940	ExE endoderm	0	1	5	6	10	12	16	21	28	34	0.369017	0.29756
3941	Splanchnic mesoderm	0	1	1	2	3	4	4	5	6	7	0.769831	-0.159833
3942	Splanchnic mesoderm	0	3	7	13	16	18	23	28	32	39	0.557946	0.303108
3943	Erythroid	0	1	1	1	2	3	5	6	8	8	0.658789	0.281512
3944	Erythroid	0	0	0	0	0	0	0	0	0	0	0.674373	0.259503
3945	Splanchnic mesoderm	0	0	0	0	0	0	1	2	2	2	0.832555	-0.212189
3946	Splanchnic mesoderm	0	0	0	0	1	1	1	2	2	2	0.724981	-0.226951
3947	Endothelium	0	0	1	1	1	1	3	4	4	4	0.623563	0.230641
3948	Mixed mesenchymal mesoderm	1	1	1	1	2	4	5	7	9	11	0.650239	0.180456
3949	Splanchnic mesoderm	0	0	0	0	1	1	4	5	9	11	0.566447	0.292923
3950	Mixed mesenchymal mesoderm	0	0	1	1	1	1	2	3	3	4	0.734308	-0.179305
3951	Splanchnic mesoderm	0	0	0	0	0	3	3	4	4	5	0.631165	0.111495
3952	Splanchnic mesoderm	0	0	0	0	0	2	2	2	4	5	0.658828	0.243826
3953	Splanchnic mesoderm	1	2	2	3	6	6	7	9	10	10	0.580433	0.227299
3954	Mixed mesenchymal mesoderm	1	4	7	10	12	16	18	20	23	28	0.487706	0.260731
3955	Splanchnic mesoderm	0	3	10	15	17	21	24	30	34	36	0.643275	0.286741
3956	Splanchnic mesoderm	1	2	5	6	10	12	14	17	19	26	0.464501	0.269473
3957	Splanchnic mesoderm	1	1	1	1	1	1	2	2	2	3	0.724981	0.0453341
3958	Splanchnic mesoderm	0	0	0	0	0	0	0	2	3	4	0.642244	-0.00828209
3959	Splanchnic mesoderm	0	0	0	2	2	4	5	7	10	12	0.491724	0.297434
3960	Splanchnic mesoderm	1	1	5	8	12	20	25	28	34	42	0.424799	0.325497
3961	Splanchnic mesoderm	0	0	0	1	1	2	2	2	2	2	0.537112	0.157042
3962	Erythroid	0	1	2	4	4	4	6	9	12	15	0.517571	0.303476
3963	Splanchnic mesoderm	0	0	1	2	2	2	3	5	5	6	0.616762	0.253145
3964	Mixed mesenchymal mesoderm	1	4	7	10	13	16	19	21	25	31	0.475513	0.263213
3965	Splanchnic mesoderm	0	1	1	2	2	2	2	2	2	2	0.709876	-0.0350154
3966	Splanchnic mesoderm	0	0	0	3	8	10	17	22	26	32	0.474704	0.31355
3967	Splanchnic mesoderm	0	0	0	0	1	3	4	4	5	5	0.631978	-0.0299989
3968	Splanchnic mesoderm	0	1	2	2	4	6	7	8	8	8	0.631165	0.228062
3969	Splanchnic mesoderm	3	5	12	15	20	23	28	33	39	42	0.425069	0.29226
3970	Splanchnic mesoderm	0	0	0	0	0	1	1	1	1	1	0.750606	0.312826
3971	Cardiomyocytes	3	3	4	4	4	4	5	5	5	5	0.555816	0.0968328
3972	Splanchnic mesoderm	3	5	9	12	16	23	29	36	40	47	0.476438	0.320584
3973	Splanchnic mesoderm	0	0	0	0	0	0	0	0	0	0	0.832555	-0.00520069
3974	Splanchnic mesoderm	4	6	10	10	14	18	25	31	40	47	0.375806	0.299414
3975	Blood progenitors	0	0	0	0	0	0	0	0	0	1	0.776052	-0.165161
3976	Splanchnic mesoderm	0	0	0	0	0	0	1	1	2	3	0.811474	-0.203225
3977	Splanchnic mesoderm	0	1	2	3	4	6	7	7	8	8	0.495364	0.251376
3978	Splanchnic mesoderm	0	0	0	0	0	0	0	0	1	1	0.769831	-0.157783
3979	Splanchnic mesoderm	3	5	9	13	20	26	29	36	42	48	0.515807	0.32434
3980	Splanchnic mesoderm	0	1	1	2	3	3	8	11	11	14	0.651298	0.325273
3981	Cardiomyocytes	0	0	2	2	2	2	5	8	10	15	0.554374	0.281581
3982	Mixed mesenchymal mesoderm	1	3	3	3	4	4	4	4	5	5	0.75176	0.0751506
3983	Splanchnic mesoderm	0	0	0	0	0	0	0	0	1	1	0.724981	-0.222442
3984	Haematoendothelial progenitors	0	0	0	0	0	0	0	1	2	3	0.757604	0.177119
3985	Splanchnic mesoderm	0	3	4	4	5	5	6	6	7	9	0.669355	0.224475
3986	Splanchnic mesoderm	0	0	0	0	0	0	0	0	1	2	0.650239	0.13845
3987	Splanchnic mesoderm	3	5	10	15	18	22	27	31	38	45	0.464501	0.294199
3988	Splanchnic mesoderm	0	0	0	0	0	0	0	0	1	1	0.769831	-0.170867
3989	Cardiomyocytes	0	2	5	11	15	20	28	31	36	40	0.567936	0.316668
3990	Cardiomyocytes	0	0	1	4	12	17	19	24	29	32	0.441351	0.30432
3991	Splanchnic mesoderm	3	5	10	13	18	22	26	29	35	38	0.523792	0.291055
3992	Mixed mesenchymal mesoderm	0	0	0	3	5	5	7	8	9	9	0.650239	0.162321
3993	Splanchnic mesoderm	0	0	2	5	6	11	16	17	22	28	0.309197	0.300378
3994	Splanchnic mesoderm	0	0	1	1	2	2	3	3	4	5	0.650239	0.118923
3995	Splanchnic mesoderm	0	0	0	0	1	1	1	1	1	1	0.670533	0.171137
3996	Splanchnic mesoderm	0	0	0	0	0	0	0	0	0	1	0.657549	0.205937
3997	Cardiomyocytes	0	1	1	1	1	1	1	1	2	3	0.694152	-0.133789
3998	Splanchnic mesoderm	0	0	1	1	1	4	4	4	4	5	0.728427	0.066912
3999	Splanchnic mesoderm	1	1	4	7	11	13	22	26	30	35	0.404841	0.274698
4000	Splanchnic mesoderm	0	0	0	0	0	0	1	2	2	2	0.798069	0.0844037
4001	Mixed mesenchymal mesoderm	0	0	0	0	1	1	1	2	2	4	0.744016	-0.0108589
4002	Splanchnic mesoderm	0	0	0	0	0	0	0	0	0	1	0.700601	-0.187023
4003	Splanchnic mesoderm	0	0	0	0	0	1	2	3	4	4	0.58482	-0.0119868
4004	Splanchnic mesoderm	0	1	1	1	1	2	2	3	3	3	0.650239	0.125553
4005	Splanchnic mesoderm	0	0	0	0	0	0	1	2	2	4	0.770642	-0.101626
4006	Splanchnic mesoderm	0	0	0	0	0	2	3	3	4	6	0.683607	0.229372
4007	Mixed mesenchymal mesoderm	0	4	11	13	14	18	22	29	33	40	0.524226	0.282958
4008	Mixed mesenchymal mesoderm	1	1	1	3	4	5	6	9	11	11	0.58482	0.190815
4009	Mixed mesenchymal mesoderm	0	0	1	2	2	3	5	8	10	11	0.473021	0.187688
4010	Mixed mesenchymal mesoderm	0	1	2	2	4	5	5	6	9	12	0.621372	0.154336
4011	Mixed mesenchymal mesoderm	0	0	0	0	0	2	3	3	3	3	0.650239	0.161511
4012	Cardiomyocytes	0	0	0	1	1	1	2	2	5	8	0.53676	0.285507
4013	Mixed mesenchymal mesoderm	0	1	1	2	2	2	5	6	8	10	0.643451	0.237593
4014	Mixed mesenchymal mesoderm	0	0	1	1	1	1	2	2	4	4	0.730282	0.245024
4015	Mixed mesenchymal mesoderm	0	0	0	0	0	1	1	1	1	1	0.769831	-0.0609954
4016	Splanchnic mesoderm	0	0	0	0	1	1	2	2	2	3	0.773348	0.175492
4017	Cardiomyocytes	2	4	4	4	5	5	5	5	7	7	0.563825	0.119038
4018	Mixed mesenchymal mesoderm	0	0	0	0	0	0	0	0	0	1	0.811474	0.286611
4019	Mixed mesenchymal mesoderm	2	5	8	13	14	18	20	28	32	38	0.494064	0.273047
4020	Mixed mesenchymal mesoderm	0	0	0	1	1	2	2	2	2	2	0.759008	-0.0998357
4021	Mixed mesenchymal mesoderm	1	2	5	6	6	8	15	18	22	26	0.724981	0.297943
4022	Mixed mesenchymal mesoderm	2	5	8	14	16	19	24	30	35	38	0.523792	0.280418
4023	Mixed mesenchymal mesoderm	0	0	0	1	1	2	3	4	4	4	0.702636	0.00347489
4024	Mixed mesenchymal mesoderm	1	3	6	6	6	9	10	14	20	23	0.724981	0.295326
4025	Mixed mesenchymal mesoderm	0	0	0	0	0	1	2	3	5	6	0.73991	0.19916
4026	Mixed mesenchymal mesoderm	0	0	0	0	0	0	0	0	0	0	0.832555	-0.0426157
4027	Splanchnic mesoderm	0	0	1	1	2	2	5	6	7	7	0.655818	-0.0290419
4028	Mixed mesenchymal mesoderm	1	3	7	9	14	16	19	26	29	35	0.45776	0.26548
4029	Mixed mesenchymal mesoderm	1	4	7	11	14	17	18	20	26	31	0.4679	0.272274
4030	Mixed mesenchymal mesoderm	2	7	11	14	15	18	23	32	37	41	0.467437	0.282659
4031	Mixed mesenchymal mesoderm	0	0	0	0	0	0	1	2	2	3	0.683766	0.0639859
4032	Mixed mesenchymal mesoderm	0	0	1	1	1	1	2	2	4	6	0.702411	0.125394
4033	Splanchnic mesoderm	0	0	0	1	5	8	9	11	14	18	0.717649	0.23118
4034	Mixed mesenchymal mesoderm	0	0	0	1	1	1	2	2	2	2	0.730282	-0.173179
4035	Splanchnic mesoderm	0	0	1	4	5	7	8	10	12	13	0.486742	0.25811
4036	Cardiomyocytes	1	1	2	7	9	11	15	21	25	35	0.37233	0.317174
4037	Cardiomyocytes	1	2	3	4	6	6	6	7	7	8	0.598502	0.16489
4038	Erythroid	0	0	0	0	0	1	1	2	3	3	0.767577	-0.163994
4039	Mixed mesenchymal mesoderm	0	0	2	2	2	3	8	11	11	12	0.726663	0.231623
4040	Mixed mesenchymal mesoderm	0	0	0	0	0	1	1	2	3	5	0.747818	0.21085
4041	Mixed mesenchymal mesoderm	0	3	7	8	11	14	17	20	26	29	0.413769	0.263572
4042	Mixed mesenchymal mesoderm	0	0	0	0	0	1	1	2	3	3	0.781506	-0.11083
4043	Mixed mesenchymal mesoderm	0	3	3	4	7	8	8	9	10	10	0.684146	0.112639
4044	Cardiomyocytes	2	8	13	14	15	18	23	23	30	38	0.405225	0.30946
4045	Splanchnic mesoderm	0	0	0	1	1	1	1	1	2	2	0.688533	-0.175873
4046	Mixed mesenchymal mesoderm	1	3	5	7	11	15	19	21	26	31	0.740849	0.296401
4047	Splanchnic mesoderm	0	2	2	6	7	13	14	15	19	23	0.358762	0.288171
4048	Splanchnic mesoderm	0	1	1	2	4	5	6	7	7	7	0.652947	0.232274
4049	Mixed mesenchymal mesoderm	0	0	1	2	2	2	2	2	2	3	0.730028	0.0136224
4050	Mixed mesenchymal mesoderm	0	1	2	5	5	6	9	11	14	17	0.528758	0.287753
4051	Mixed mesenchymal mesoderm	0	0	0	0	0	0	0	1	3	4	0.694886	0.0997098
4052	Mixed mesenchymal mesoderm	1	1	1	1	1	2	2	3	4	4	0.54862	-0.0928258
4053	Cardiomyocytes	0	1	3	5	6	8	10	14	18	27	0.277445	0.314295
4054	Mixed mesenchymal mesoderm	0	0	0	1	3	6	11	14	16	19	0.450952	0.286085
4055	Mixed mesenchymal mesoderm	0	0	1	1	1	1	1	2	4	4	0.642244	-0.123152
4056	Mixed mesenchymal mesoderm	2	4	6	10	15	18	24	29	35	39	0.433896	0.285364
4057	Mixed mesenchymal mesoderm	0	2	7	11	13	21	24	26	33	38	0.379533	0.27811
4058	Mixed mesenchymal mesoderm	0	3	6	9	12	17	23	32	37	44	0.471834	0.297468
4059	Splanchnic mesoderm	0	0	0	2	2	2	2	2	2	3	0.724981	-0.158348
4060	Haematoendothelial progenitors	2	4	4	10	16	19	26	31	36	39	0.434508	0.288813
4061	Splanchnic mesoderm	0	0	0	0	0	0	0	0	1	1	0.691019	0.0745433
4062	Endothelium	0	0	1	1	1	1	1	1	1	4	0.725189	0.304538
4063	Mixed mesenchymal mesoderm	0	0	3	4	5	7	12	15	17	21	0.688533	0.270416
4064	Mixed mesenchymal mesoderm	0	0	1	1	4	5	9	14	16	19	0.739236	0.254689
4065	Mixed mesenchymal mesoderm	0	2	2	3	4	4	6	8	8	10	0.39324	0.300057
4066	Splanchnic mesoderm	0	0	0	0	0	1	1	1	1	1	0.494903	-0.18674
4067	Splanchnic mesoderm	1	2	3	5	7	7	7	7	7	7	0.636917	0.145422
4068	Mixed mesenchymal mesoderm	2	4	9	11	16	18	20	29	37	41	0.338523	0.287618
4069	Mixed mesenchymal mesoderm	2	2	2	4	5	8	9	9	9	10	0.448141	0.125137
4070	Mixed mesenchymal mesoderm	0	0	0	1	2	2	3	7	9	11	0.553947	0.293108
4071	Mixed mesenchymal mesoderm	0	0	1	1	1	1	1	2	4	5	0.591547	0.108505
4072	Splanchnic mesoderm	0	0	1	1	1	1	2	2	2	2	0.728427	-0.105314
4073	Mixed mesenchymal mesoderm	1	3	4	6	11	15	20	30	33	36	0.453706	0.278833
4074	Splanchnic mesoderm	0	0	1	2	2	2	2	5	9	9	0.745216	0.0803559
4075	Splanchnic mesoderm	0	0	1	1	2	2	2	3	4	5	0.584924	0.283265
4076	Splanchnic mesoderm	0	0	0	0	0	1	1	1	1	1	0.774358	-0.206925
4077	Gut tube	0	0	0	0	0	0	0	0	1	2	0.682267	-0.170892
4078	Cranial mesoderm	0	1	1	2	2	2	3	3	4	4	0.549815	0.104202
4079	Splanchnic mesoderm	0	0	2	2	4	4	6	7	7	10	0.605181	-0.0127338
4080	Splanchnic mesoderm	0	0	0	0	0	0	0	0	0	0	0.688533	0.255973
4081	Splanchnic mesoderm	0	0	0	1	2	3	5	5	5	7	0.553947	0.249233
4082	Gut tube	0	0	0	1	2	2	3	4	4	5	0.770642	-0.0777837
4083	Endothelium	0	0	0	0	0	0	1	1	1	3	0.623756	0.221044
4084	Splanchnic mesoderm	0	0	1	1	1	2	2	2	2	2	0.803373	-0.199817
4085	Splanchnic mesoderm	0	0	0	0	2	2	2	3	3	6	0.677818	-0.156853
4086	Gut tube	0	1	1	1	2	2	3	5	5	5	0.570085	0.213363
4087	Splanchnic mesoderm	0	0	0	0	0	0	1	2	3	4	0.748698	-0.14722
4088	Gut tube	0	0	1	2	2	3	3	5	6	6	0.811474	-0.00184218
4089	Splanchnic mesoderm	0	0	0	0	0	1	1	1	1	3	0.694113	0.20077
4090	Splanchnic mesoderm	0	0	0	0	0	1	3	3	5	5	0.726663	-0.0138534
4091	Splanchnic mesoderm	0	0	0	0	1	1	2	2	2	2	0.472308	0.277984
4092	Cranial mesoderm	0	0	0	0	0	0	0	2	2	2	0.803373	-0.1199
4093	Splanchnic mesoderm	0	0	0	0	0	1	1	2	3	4	0.724981	-0.125238
4094	Splanchnic mesoderm	0	0	0	0	0	2	2	4	4	6	0.769831	0.243516
4095	Splanchnic mesoderm	0	0	0	0	1	1	2	4	4	4	0.522492	0.227968
4096	Splanchnic mesoderm	0	0	0	0	2	2	3	3	4	4	0.692776	-0.0730943
4097	Gut tube	0	0	0	0	1	1	1	2	4	5	0.729833	0.199653
4098	Gut tube	0	0	0	0	1	2	2	3	3	4	0.725381	-0.102793
4099	Splanchnic mesoderm	0	0	0	0	0	1	1	2	3	4	0.770642	-0.0869911
4100	Splanchnic mesoderm	0	0	0	0	1	1	1	2	3	3	0.73991	-0.0245007
4101	Anterior somitic tissues	1	2	2	2	2	3	3	4	4	7	0.636033	0.24823
4102	Dermomyotome	0	0	0	0	1	2	2	2	3	3	0.788275	0.0350972
4103	Splanchnic mesoderm	0	0	0	0	0	0	1	1	1	1	0.724981	0.0934011
4104	Gut tube	0	0	0	0	1	1	1	4	7	9	0.659643	0.201925
4105	Anterior somitic tissues	0	0	0	0	1	1	2	3	3	4	0.485132	-0.0180286
4106	Splanchnic mesoderm	0	0	1	2	2	3	3	3	4	5	0.724981	0.13668
4107	Splanchnic mesoderm	0	1	1	1	2	3	3	4	5	6	0.769831	0.216758
4108	Splanchnic mesoderm	0	0	0	0	0	3	7	10	12	14	0.43485	0.280441
4109	Gut tube	0	0	0	1	1	2	3	3	3	4	0.701049	-0.0824164
4110	Splanchnic mesoderm	0	0	0	0	0	1	1	1	4	4	0.726663	-0.214656
4111	Splanchnic mesoderm	1	1	1	1	1	2	2	3	3	5	0.668682	0.0754771
4112	Cranial mesoderm	0	1	1	2	4	4	4	4	5	5	0.583553	-0.0603358
4113	Splanchnic mesoderm	0	0	0	0	0	1	1	1	1	3	0.616762	0.14811
4114	Splanchnic mesoderm	0	2	2	2	2	3	4	4	6	8	0.769831	0.220065
4115	Splanchnic mesoderm	0	0	1	1	2	2	2	2	2	3	0.724981	-0.0519079
4116	Splanchnic mesoderm	0	1	1	1	1	1	1	1	1	1	0.767577	-0.186208
4117	Gut tube	0	0	0	0	0	2	2	2	2	4	0.69636	-0.0909424
4118	Sclerotome	0	0	0	0	0	0	1	3	5	6	0.592587	0.228
4119	Splanchnic mesoderm	0	2	2	2	3	3	3	3	5	8	0.702411	0.216813
4120	Endothelium	0	0	0	0	0	0	1	1	1	1	0.832555	0.195691
4121	Splanchnic mesoderm	0	0	0	0	0	1	2	4	6	8	0.702411	0.231259
4122	Splanchnic mesoderm	0	0	0	1	1	1	1	1	1	3	0.724981	-0.154154
4123	Splanchnic mesoderm	0	2	3	3	3	4	5	7	9	10	0.587258	-0.0175772
4124	Splanchnic mesoderm	0	0	0	0	0	1	1	1	2	2	0.724981	0.265126
4125	Sclerotome	0	1	1	1	3	4	4	5	5	7	0.558895	0.0506965
4126	Splanchnic mesoderm	0	0	0	0	2	3	3	3	3	4	0.596294	0.234911
4127	Gut tube	0	1	1	1	1	1	2	2	3	4	0.575295	-0.213227
4128	Splanchnic mesoderm	0	0	0	1	1	1	1	2	3	4	0.832555	-0.107608
4129	Gut tube	0	0	0	0	0	3	3	3	4	4	0.332654	0.0180957
4130	Mixed mesenchymal mesoderm	0	0	0	0	0	0	0	0	0	0	0.832555	-0.115956
4131	Splanchnic mesoderm	0	0	0	1	2	4	7	11	14	15	0.342457	0.29077
4132	Splanchnic mesoderm	0	0	0	1	1	1	1	3	5	7	0.724981	0.169474
4133	Splanchnic mesoderm	0	0	0	0	0	0	0	1	2	4	0.769831	-0.195674
4134	Splanchnic mesoderm	0	0	0	0	0	0	0	1	2	2	0.832555	0.099578
4135	Splanchnic mesoderm	0	0	0	0	0	1	1	2	2	2	0.65833	0.231742
4136	Splanchnic mesoderm	1	1	1	1	1	1	1	2	5	5	0.718102	0.0613649
4137	Splanchnic mesoderm	0	0	0	0	0	1	1	1	1	1	0.726663	0.124023
4138	Gut tube	0	0	0	0	0	0	0	3	6	7	0.631978	0.092294
4139	Gut tube	0	0	1	1	1	1	1	1	2	4	0.542496	-0.127332
4140	Splanchnic mesoderm	0	0	1	1	7	9	12	14	22	28	0.464501	0.284659
4141	Splanchnic mesoderm	0	0	0	1	1	2	3	5	9	12	0.626744	0.276829
4142	Splanchnic mesoderm	1	2	2	2	2	3	3	3	3	4	0.73902	0.216014
4143	Erythroid	0	1	1	1	1	2	2	4	7	8	0.728427	0.122803
4144	Allantois	0	0	0	0	0	0	0	1	2	3	0.661451	-0.203267
4145	Gut tube	0	0	0	0	0	0	0	0	0	0	0.694113	-0.0623922
4146	Anterior somitic tissues	0	0	0	0	1	1	2	2	2	4	0.597287	0.170861
4147	Splanchnic mesoderm	0	0	0	2	2	2	4	5	5	6	0.650239	0.138687
4148	Splanchnic mesoderm	1	2	2	2	3	3	3	5	6	8	0.730282	0.217567
4149	Splanchnic mesoderm	0	1	1	2	2	2	2	2	3	3	0.407533	0.283164
4150	Splanchnic mesoderm	0	0	0	0	1	3	3	3	4	6	0.724981	0.145288
4151	Splanchnic mesoderm	0	0	0	1	1	1	3	3	5	8	0.636387	0.0034417
4152	Endothelium	0	0	0	0	0	0	0	0	0	2	0.635909	0.269771
4153	Haematoendothelial progenitors	0	0	0	0	1	1	1	1	1	2	0.773348	-0.125483
4154	Splanchnic mesoderm	0	0	0	0	0	0	0	2	2	3	0.688533	-0.0125946
4155	Gut tube	0	0	0	0	0	1	1	2	2	3	0.671131	0.100059
4156	Splanchnic mesoderm	0	1	1	1	4	7	10	12	13	14	0.650239	0.248506
4157	Gut tube	0	0	0	0	1	3	4	4	6	6	0.396008	-0.156913
4158	Gut tube	0	0	0	0	0	0	0	1	1	2	0.749625	-0.194179
4159	Sclerotome	0	1	1	2	2	2	3	3	4	5	0.616036	-0.176296
4160	Gut tube	0	1	1	1	1	1	1	1	2	2	0.757389	-0.182737
4161	Splanchnic mesoderm	0	0	0	0	0	0	1	1	2	2	0.658828	0.0150739
4162	Haematoendothelial progenitors	0	0	0	1	1	2	2	2	3	3	0.58235	-0.103391
4163	Splanchnic mesoderm	0	0	1	1	1	1	2	2	5	5	0.68593	-0.113119
4164	Endothelium	1	1	1	2	2	2	5	5	7	8	0.583898	-0.0710167
4165	Splanchnic mesoderm	0	1	2	2	2	3	4	4	4	5	0.726663	0.209047
4166	Splanchnic mesoderm	0	0	1	1	3	6	6	8	8	8	0.832555	0.233576
4167	Splanchnic mesoderm	0	0	0	0	0	0	1	3	3	7	0.579852	0.1986
4168	Splanchnic mesoderm	0	0	0	0	0	0	0	3	4	4	0.769831	0.0089347
4169	Splanchnic mesoderm	0	0	0	0	0	0	0	2	3	4	0.769831	0.242039
4170	Splanchnic mesoderm	1	1	2	2	3	4	4	4	4	4	0.498216	0.271423
4171	Splanchnic mesoderm	0	0	1	1	1	1	2	3	4	4	0.704236	-0.183372
4172	Gut tube	0	0	0	0	0	1	1	1	2	2	0.779164	-0.159482
4173	Gut tube	0	0	0	0	0	0	3	3	3	3	0.671503	0.133477
4174	Haematoendothelial progenitors	0	1	1	1	1	1	2	2	2	2	0.832555	-0.193816
4175	Splanchnic mesoderm	2	2	2	3	6	8	10	14	19	21	0.415639	0.294151
4176	Anterior somitic tissues	0	0	0	0	0	0	0	1	2	3	0.745146	-0.161159
4177	Gut tube	1	1	5	5	5	6	9	10	12	14	0.52591	0.27427
4178	Splanchnic mesoderm	0	0	0	0	1	4	8	13	16	17	0.587109	0.278976
4179	Splanchnic mesoderm	0	0	0	0	1	1	2	3	4	4	0.770642	-0.119781
4180	Splanchnic mesoderm	0	0	1	1	1	1	2	7	7	8	0.641856	-0.039917
4181	Gut tube	0	0	0	0	0	1	2	3	3	3	0.674427	0.217864
4182	Splanchnic mesoderm	0	0	3	3	5	7	8	8	9	12	0.726663	0.10595
4183	Gut tube	0	0	0	0	1	1	3	4	4	5	0.695918	-0.0397959
4184	Splanchnic mesoderm	0	0	0	0	0	2	4	4	6	6	0.724981	-0.142615
4185	Gut tube	0	0	2	2	4	4	5	5	6	6	0.718102	0.125242
4186	Splanchnic mesoderm	0	0	0	1	1	1	1	2	2	3	0.774358	-0.19451
4187	Gut tube	1	2	2	4	5	6	9	10	14	15	0.531934	0.272241
4188	Gut tube	0	1	1	1	1	1	1	1	1	1	0.695087	0.215428
4189	Splanchnic mesoderm	0	0	0	1	2	3	4	4	6	8	0.693037	0.228782
4190	Splanchnic mesoderm	1	2	3	4	6	9	11	15	19	23	0.434037	0.273742
4191	Gut tube	0	0	0	0	1	1	3	3	4	6	0.772396	-0.0391638
4192	Splanchnic mesoderm	0	0	0	0	0	0	0	2	4	4	0.832555	-0.0307274
4193	Splanchnic mesoderm	0	0	0	0	0	0	0	1	1	1	0.724981	-0.159029
4194	Gut tube	0	0	0	0	0	0	1	1	2	2	0.513323	-0.213404
4195	Splanchnic mesoderm	0	0	0	0	0	1	1	2	2	2	0.677818	-0.220805
4196	Splanchnic mesoderm	0	1	1	1	2	2	4	4	4	4	0.570297	0.211426
4197	Splanchnic mesoderm	0	0	0	0	0	0	1	5	6	8	0.523792	0.296257
4198	Gut tube	0	0	1	1	1	1	1	2	2	2	0.712163	-0.171558
4199	Haematoendothelial progenitors	0	1	1	2	2	2	2	2	3	3	0.661165	0.0175343
4200	Gut tube	0	0	0	1	1	1	3	5	5	5	0.560827	-0.140917
4201	Splanchnic mesoderm	0	0	0	1	1	4	4	6	12	16	0.342457	0.290861
4202	Splanchnic mesoderm	0	0	0	0	4	6	10	12	13	14	0.588705	0.255788
4203	Gut tube	0	1	2	2	2	3	4	4	4	4	0.510324	-0.199003
4204	Splanchnic mesoderm	0	0	1	1	1	1	3	4	7	8	0.602541	0.197385
4205	Gut tube	1	2	3	5	8	9	10	12	12	14	0.353462	0.279844
4206	Anterior somitic tissues	0	0	1	1	1	1	2	3	6	6	0.708851	0.128351
4207	Gut tube	0	0	0	0	0	0	0	1	1	1	0.681173	-0.0136046
4208	Splanchnic mesoderm	0	1	1	1	1	1	1	1	1	2	0.734308	-0.165926
4209	Splanchnic mesoderm	0	1	2	2	3	3	3	3	3	4	0.769831	-0.116044
4210	Splanchnic mesoderm	0	0	0	0	0	0	1	1	2	4	0.724981	0.0277084
4211	Splanchnic mesoderm	0	1	1	1	1	1	1	1	2	2	0.811474	0.214544
4212	Splanchnic mesoderm	0	0	0	0	0	0	0	0	1	2	0.73902	0.0557679
4213	Gut tube	0	1	2	2	3	3	3	3	4	4	0.408531	-0.204612
4214	Splanchnic mesoderm	0	0	0	1	1	1	2	2	3	3	0.769831	0.0175098
4215	Gut tube	0	1	4	9	9	12	13	16	18	22	0.411501	0.278256
4216	Gut tube	1	2	5	6	8	9	10	11	13	14	0.449734	0.282599
4217	Gut tube	0	0	1	1	2	3	5	5	7	7	0.724981	0.131909
4218	Splanchnic mesoderm	0	3	4	4	7	8	8	9	9	9	0.646409	0.150481
4219	Splanchnic mesoderm	0	0	1	1	1	1	2	4	4	4	0.794101	-0.0955595
4220	Splanchnic mesoderm	0	0	0	0	0	3	3	3	4	6	0.724981	0.225269
4221	Splanchnic mesoderm	0	0	1	2	2	3	4	5	6	7	0.65742	0.126746
4222	Splanchnic mesoderm	0	1	2	3	4	4	4	4	4	7	0.650239	0.217862
4223	Splanchnic mesoderm	0	0	0	0	0	1	1	1	1	3	0.702411	-0.168765
4224	Gut tube	0	0	0	0	1	2	2	2	2	4	0.563963	0.176703
4225	Gut tube	0	0	0	0	1	1	2	3	5	8	0.374401	0.277954
4226	Haematoendothelial progenitors	0	0	0	1	1	2	4	4	6	10	0.750173	0.288713
4227	Splanchnic mesoderm	0	0	1	1	1	1	1	1	4	4	0.697116	-0.155155
4228	Splanchnic mesoderm	0	0	1	3	4	5	5	6	7	8	0.747818	0.011453
4229	Gut tube	0	0	0	0	0	0	1	1	1	3	0.681173	0.0170487
4230	Haematoendothelial progenitors	1	1	1	1	2	2	2	2	2	2	0.725189	0.0379221
4231	Splanchnic mesoderm	0	3	5	6	8	10	14	17	19	25	0.404841	0.273221
4232	Gut tube	0	2	2	3	3	3	3	3	3	4	0.441351	-0.20376
4233	Splanchnic mesoderm	0	0	0	0	0	0	0	1	2	2	0.621862	0.264734
4234	Gut tube	0	0	1	2	3	4	4	4	5	6	0.744172	0.120188
4235	Splanchnic mesoderm	0	1	1	1	1	1	1	3	3	3	0.769831	-0.0789154
4236	Splanchnic mesoderm	0	0	0	0	0	1	1	2	3	3	0.682245	0.119306
4237	Gut tube	0	0	0	1	1	3	4	5	5	8	0.655818	0.28134
4238	Splanchnic mesoderm	0	0	0	0	0	0	1	2	2	2	0.650239	0.102621
4239	Dermomyotome	0	0	1	1	2	5	7	8	10	13	0.414981	0.270946
4240	Gut tube	0	0	0	0	0	0	1	2	2	3	0.73902	0.0462395
4241	Splanchnic mesoderm	1	1	1	1	2	2	2	2	2	2	0.710668	0.0406304
4242	Gut tube	0	0	1	1	2	2	2	2	4	4	0.803373	-0.10264
4243	Gut tube	0	0	0	0	0	1	3	4	5	6	0.771496	-0.0128937
4244	Gut tube	0	0	0	0	0	0	0	0	1	1	0.712588	-0.0973307
4245	Splanchnic mesoderm	0	0	1	2	2	2	3	4	5	6	0.769831	-0.150068
4246	Splanchnic mesoderm	0	0	0	1	1	1	2	3	3	4	0.621862	0.277433
4247	Gut tube	0	0	0	0	1	2	4	4	4	4	0.811474	0.138974
4248	Splanchnic mesoderm	0	0	0	1	2	2	3	3	3	4	0.560654	0.203856
4249	Gut tube	0	0	1	4	5	8	11	14	17	23	0.64844	0.279747
4250	Gut tube	0	0	0	2	8	10	12	14	19	21	0.513006	0.289935
4251	Gut tube	0	0	0	0	1	1	3	4	4	4	0.803373	-0.0567176
4252	Splanchnic mesoderm	0	0	1	1	1	2	3	4	4	4	0.724981	-0.0689576
4253	Splanchnic mesoderm	0	0	0	0	1	1	1	1	1	2	0.769831	-0.137649
4254	Gut tube	0	0	0	0	2	2	3	3	4	6	0.592829	0.21754
4255	Splanchnic mesoderm	1	2	5	5	9	12	14	18	21	22	0.37417	0.264531
4256	Splanchnic mesoderm	0	0	0	0	0	1	4	8	10	18	0.510324	0.294708
4257	Splanchnic mesoderm	0	0	1	1	1	1	1	1	3	3	0.757868	-0.107163
4258	Gut tube	0	3	6	7	11	13	14	16	17	19	0.403962	0.283366
4259	Splanchnic mesoderm	0	0	1	1	1	3	5	5	5	5	0.489023	-0.214133
4260	Splanchnic mesoderm	0	0	0	0	0	0	0	0	0	0	0.832555	-0.174234
4261	Gut tube	0	0	0	0	1	2	3	3	3	3	0.566096	0.0855958
4262	Endothelium	0	0	1	1	1	1	1	1	1	1	0.735824	-0.221428
4263	Splanchnic mesoderm	0	0	0	0	1	2	4	4	5	7	0.699651	0.267886
4264	Splanchnic mesoderm	0	0	1	1	1	1	2	3	3	4	0.68593	0.184121
4265	Splanchnic mesoderm	0	0	0	0	0	0	0	0	0	0	0.769831	-0.185915
4266	Splanchnic mesoderm	0	0	0	0	0	0	0	1	2	4	0.694113	0.262281
4267	Splanchnic mesoderm	0	0	0	0	0	0	0	2	2	2	0.775434	-0.192124
4268	Gut tube	0	0	0	1	1	1	2	2	2	3	0.759749	-0.0173717
4269	Sclerotome	0	0	1	1	1	1	1	2	4	4	0.63079	0.0654776
4270	Splanchnic mesoderm	0	0	0	0	2	2	2	3	3	3	0.769831	0.102101
4271	Gut tube	0	2	4	4	8	11	14	16	19	22	0.420759	0.284638
4272	Splanchnic mesoderm	0	0	0	0	0	1	1	1	2	2	0.811474	0.104585
4273	Endothelium	0	1	1	2	2	3	3	3	3	3	0.696565	0.0818993
4274	Splanchnic mesoderm	0	0	0	0	0	0	0	0	0	0	0.730282	-0.199312
4275	Splanchnic mesoderm	0	0	1	2	3	3	5	5	6	8	0.630645	-0.156296
4276	Haematoendothelial progenitors	0	0	0	0	0	0	2	2	3	5	0.724187	0.199973
4277	Splanchnic mesoderm	0	1	1	1	1	1	1	2	4	4	0.724981	0.0464442
4278	Gut tube	0	0	1	1	1	1	1	1	1	3	0.768704	0.226897
4279	Gut tube	0	0	0	1	1	1	1	1	2	3	0.757868	0.0882413
4280	Endothelium	0	0	0	0	0	0	0	0	1	1	0.659818	-0.166219
4281	Gut tube	0	0	0	0	0	0	0	0	0	0	0.751647	0.187395
4282	Splanchnic mesoderm	0	0	1	2	2	2	2	3	3	4	0.726663	-0.0656815
4283	Splanchnic mesoderm	0	0	0	1	1	1	2	5	5	5	0.640565	0.179414
4284	Anterior somitic tissues	0	0	0	0	0	1	1	2	4	5	0.649401	0.240648
4285	Anterior somitic tissues	0	0	0	2	3	3	3	5	7	9	0.696886	0.195
4286	Gut tube	0	0	0	0	0	0	0	1	1	1	0.674582	-0.150001
4287	Splanchnic mesoderm	0	0	0	1	1	1	2	2	2	3	0.757389	-0.10588
4288	Gut tube	0	0	0	0	0	0	1	2	2	2	0.629061	-0.228426
4289	Splanchnic mesoderm	0	0	0	1	1	1	1	1	1	1	0.832555	-0.216733
4290	Haematoendothelial progenitors	0	0	0	0	0	1	3	3	5	6	0.725689	0.280531
4291	Splanchnic mesoderm	0	0	0	0	0	1	2	3	3	5	0.571356	0.257219
4292	Splanchnic mesoderm	0	0	0	1	1	1	1	1	1	3	0.770642	0.273932
4293	Anterior somitic tissues	0	0	0	0	1	1	2	2	2	3	0.721013	0.0223289
4294	Mixed mesenchymal mesoderm	0	0	0	1	1	1	2	2	2	3	0.73902	-0.0503982
4295	Gut tube	0	2	2	2	2	2	2	2	2	2	0.696831	-0.114778
4296	Splanchnic mesoderm	0	0	2	2	2	2	2	2	3	4	0.579373	-0.0625742
4297	Gut tube	1	3	5	7	8	12	18	20	27	32	0.360601	0.28407
4298	Gut tube	0	0	1	1	1	1	1	5	5	5	0.736093	-0.148494
4299	Splanchnic mesoderm	0	0	0	1	2	2	3	4	4	4	0.748698	0.0245908
4300	Haematoendothelial progenitors	0	0	0	0	0	0	0	0	1	1	0.626647	0.160504
4301	Splanchnic mesoderm	0	0	1	4	5	9	10	12	17	20	0.44973	0.285682
4302	Splanchnic mesoderm	0	0	1	6	12	13	17	21	26	32	0.390865	0.293657
4303	Splanchnic mesoderm	0	1	1	1	1	1	2	3	3	3	0.566447	-0.0611635
4304	Splanchnic mesoderm	0	0	0	0	2	2	2	2	3	4	0.736505	0.0684432
4305	Splanchnic mesoderm	0	0	0	0	1	1	1	1	1	1	0.632848	0.219898
4306	Haematoendothelial progenitors	0	0	0	0	0	0	0	1	1	2	0.601255	0.279969
4307	Gut tube	0	0	0	1	1	1	1	3	4	7	0.773091	0.205986
4308	Splanchnic mesoderm	0	0	0	0	0	0	1	1	2	2	0.655739	-0.0267872
4309	Gut tube	0	0	0	0	0	0	0	0	0	0	0.685198	0.187762
4310	Blood progenitors	0	0	0	0	0	0	1	2	2	3	0.687367	0.0925172
4311	Gut tube	0	0	0	0	4	4	4	5	5	5	0.767105	0.123327
4312	Haematoendothelial progenitors	0	0	0	0	0	0	0	0	1	3	0.774358	0.286477
4313	Splanchnic mesoderm	0	0	0	1	2	3	3	3	3	3	0.638975	0.197355
4314	Gut tube	0	0	0	0	1	1	2	4	7	8	0.699651	0.243659
4315	Gut tube	0	0	0	2	3	6	7	10	12	15	0.433551	0.297557
4316	Haematoendothelial progenitors	0	0	0	0	1	2	2	3	3	4	0.431382	0.0203819
4317	Splanchnic mesoderm	0	0	0	0	0	0	1	1	1	1	0.708178	-0.0902963
4318	Splanchnic mesoderm	0	1	2	6	9	13	16	18	20	22	0.670146	0.278026
4319	Splanchnic mesoderm	0	0	1	1	2	2	2	2	3	4	0.662888	0.176819
4320	Gut tube	1	3	3	7	12	13	21	22	27	33	0.392933	0.279863
4321	Sclerotome	0	1	2	2	3	3	4	6	8	9	0.419838	0.189518
4322	Splanchnic mesoderm	0	0	0	1	2	4	4	10	12	15	0.763452	0.277123
4323	Splanchnic mesoderm	0	0	2	2	2	3	4	4	5	8	0.547872	0.231904
4324	Gut tube	1	1	3	3	5	6	9	10	12	15	0.570211	0.297785
4325	Anterior somitic tissues	0	0	1	4	5	6	7	9	12	13	0.612302	0.277004
4326	Gut tube	0	0	0	0	0	1	1	2	3	4	0.696831	-0.123369
4327	Splanchnic mesoderm	0	0	0	0	0	0	1	1	2	3	0.581207	-0.0838225
4328	Sclerotome	0	0	0	0	1	3	3	3	4	4	0.707434	-0.0393491
4329	Gut tube	1	1	3	4	4	7	8	9	11	16	0.568174	0.296779
4330	Splanchnic mesoderm	0	0	1	1	1	1	2	6	7	8	0.741354	0.230175
4331	Splanchnic mesoderm	0	0	0	0	0	0	0	0	0	1	0.658352	0.0746166
4332	Anterior somitic tissues	1	2	2	2	2	3	5	5	7	8	0.634671	0.246582
4333	Splanchnic mesoderm	0	0	2	2	3	3	3	3	3	3	0.657549	0.00131245
4334	Splanchnic mesoderm	1	1	1	1	1	2	5	6	7	8	0.653541	0.230211
4335	Splanchnic mesoderm	0	0	1	1	2	4	5	5	5	5	0.775434	0.233243
4336	Splanchnic mesoderm	0	0	0	0	0	0	1	1	2	4	0.728228	0.109976
4337	Splanchnic mesoderm	0	0	1	1	3	5	7	9	11	12	0.463801	0.26214
4338	Splanchnic mesoderm	0	0	0	0	0	0	1	2	2	2	0.591168	0.0707989
4339	Splanchnic mesoderm	0	0	0	0	0	1	2	4	4	5	0.803373	-0.14882
4340	Gut tube	0	0	0	0	1	1	1	2	3	4	0.708426	0.00524405
4341	Splanchnic mesoderm	0	0	0	0	0	0	1	1	3	4	0.700363	0.265907
4342	Splanchnic mesoderm	0	0	0	1	2	2	2	2	2	4	0.811474	-0.0653086
4343	Anterior somitic tissues	0	1	1	1	2	3	3	3	3	3	0.418764	0.238848
4344	Sclerotome	0	0	0	1	2	6	9	12	16	20	0.278864	0.254606
4345	Gut tube	0	0	1	1	1	1	1	2	2	4	0.667802	0.0599465
4346	Gut tube	0	0	0	1	1	1	2	2	2	4	0.734308	0.00416825
4347	Gut tube	0	0	0	0	0	0	0	2	2	3	0.517886	-0.212293
4348	Gut tube	0	0	0	1	1	1	1	1	3	3	0.661991	0.0489895
4349	Splanchnic mesoderm	0	0	0	0	1	1	2	3	3	4	0.670213	0.0940482
4350	Splanchnic mesoderm	0	0	0	1	1	2	3	4	4	4	0.747818	-0.142192
4351	Splanchnic mesoderm	0	0	0	1	2	3	3	4	5	6	0.60485	0.188364
4352	Splanchnic mesoderm	1	2	4	4	4	6	6	8	8	10	0.642244	0.154522
4353	Mixed mesenchymal mesoderm	1	1	1	1	2	3	6	6	6	7	0.773348	0.233341
4354	Splanchnic mesoderm	0	0	0	0	1	2	2	3	5	5	0.773348	0.242373
4355	Splanchnic mesoderm	0	0	0	0	1	2	4	4	4	5	0.688202	0.146283
4356	Gut tube	0	0	0	0	0	0	2	2	3	3	0.7581	-0.115598
4357	Mixed mesenchymal mesoderm	1	2	3	4	5	6	7	9	10	11	0.73514	0.124322
4358	Splanchnic mesoderm	0	0	0	0	1	1	1	1	3	5	0.832555	-0.0181969
4359	Splanchnic mesoderm	0	0	2	3	4	5	8	8	9	10	0.616762	-0.00580942
4360	Splanchnic mesoderm	0	0	0	0	0	0	0	1	1	1	0.70335	-0.0334439
4361	Splanchnic mesoderm	0	1	1	2	2	2	2	3	3	4	0.616228	0.0117253
4362	Splanchnic mesoderm	0	0	1	1	1	2	2	3	3	3	0.735093	0.138292
4363	Splanchnic mesoderm	0	0	1	2	4	4	4	5	5	6	0.624576	-0.157155
4364	Gut tube	0	0	1	1	1	1	2	2	3	3	0.399491	-0.205536
4365	Mixed mesenchymal mesoderm	1	1	1	3	4	5	6	8	10	12	0.659893	0.128381
4366	Gut tube	0	1	1	1	3	5	6	6	6	8	0.616228	-0.162368
4367	Splanchnic mesoderm	0	0	0	0	1	1	1	3	5	5	0.703632	0.0648888
4368	Gut tube	0	0	0	0	0	1	1	2	2	3	0.832555	0.187468
4369	Mixed mesenchymal mesoderm	0	1	1	1	3	3	4	5	5	5	0.832555	-0.159785
4370	Mixed mesenchymal mesoderm	0	0	2	3	5	5	7	10	10	11	0.798069	0.159389
4371	Splanchnic mesoderm	0	0	0	1	1	2	2	2	3	3	0.686881	0.0713491
4372	Gut tube	0	0	0	2	2	4	5	5	5	5	0.74698	0.235976
4373	Splanchnic mesoderm	0	0	0	0	0	0	0	1	1	1	0.73325	-0.140728
4374	Splanchnic mesoderm	0	0	0	1	3	3	3	4	4	4	0.732238	0.193347
4375	Splanchnic mesoderm	0	1	1	3	3	4	7	7	9	11	0.342605	0.284534
4376	Splanchnic mesoderm	0	0	0	0	0	0	1	2	3	4	0.652349	0.238943
4377	Splanchnic mesoderm	0	1	2	3	4	5	6	6	6	8	0.447751	0.249774
4378	Gut tube	0	0	1	1	1	1	2	2	2	2	0.832555	-0.0931092
4379	Splanchnic mesoderm	0	0	0	0	1	2	2	3	5	7	0.732238	0.0374088
4380	Gut tube	0	0	0	1	1	1	2	3	3	5	0.784003	-0.0273793
4381	Gut tube	0	0	0	0	0	0	0	0	1	1	0.777824	-0.157452
4382	Splanchnic mesoderm	0	1	3	3	4	5	5	7	10	10	0.747818	0.00414882
4383	Splanchnic mesoderm	0	0	0	0	0	0	0	0	0	1	0.708936	0.00807197
4384	Endothelium	0	0	0	1	1	1	2	2	2	3	0.657935	-0.212453
4385	Anterior somitic tissues	0	0	0	0	0	0	2	3	3	3	0.652232	0.0702627
4386	Sclerotome	1	1	1	1	1	1	1	1	1	1	0.654994	0.238821
4387	Cranial mesoderm	0	0	3	4	6	7	9	11	15	16	0.423553	0.256385
4388	Cranial mesoderm	0	0	0	0	0	0	1	2	3	3	0.731519	-0.195905
4389	Sclerotome	0	0	0	0	0	0	0	1	2	2	0.643588	0.25319
4390	Anterior somitic tissues	0	0	0	0	2	2	2	2	2	2	0.62692	-0.147719
4391	Anterior somitic tissues	0	1	2	2	2	3	4	4	4	5	0.612668	0.114613
4392	Dermomyotome	0	0	1	1	1	2	3	3	4	7	0.677818	0.254143
4393	Anterior somitic tissues	0	1	1	1	1	1	2	3	3	5	0.687111	-0.0592755
4394	Forebrain/Midbrain/Hindbrain	0	0	0	0	1	1	2	4	6	7	0.625624	0.0363253
4395	Cranial mesoderm	0	0	1	2	2	3	3	3	3	5	0.741574	-0.180615
4396	Dermomyotome	0	0	0	0	0	0	0	1	2	3	0.691365	-0.120985
4397	Sclerotome	0	0	0	1	1	1	1	2	3	3	0.655299	-0.0875103
4398	Dermomyotome	0	0	0	0	1	1	2	2	4	4	0.692016	0.0447523
4399	Intermediate mesoderm	0	0	2	2	7	8	9	12	12	13	0.682499	0.256171
4400	Cranial mesoderm	0	0	0	0	0	0	1	1	2	2	0.496949	0.185169
4401	Cranial mesoderm	0	1	1	2	3	4	4	4	4	5	0.564555	0.10826
4402	Dermomyotome	0	1	1	1	1	1	1	2	2	4	0.663638	0.254635
4403	Haematoendothelial progenitors	0	0	0	0	0	2	2	2	2	2	0.785998	0.141532
4404	Dermomyotome	1	1	1	1	3	4	6	6	6	7	0.497659	-0.0130042
4405	Sclerotome	0	1	1	1	2	2	3	4	5	7	0.460103	0.262958
4406	Anterior somitic tissues	0	0	0	0	1	2	2	2	4	6	0.685322	0.124287
4407	Dermomyotome	0	0	0	0	0	0	0	0	2	2	0.753392	0.158537
4408	Sclerotome	0	0	0	0	0	0	0	1	1	1	0.675227	0.0913334
4409	Dermomyotome	0	0	1	1	2	2	3	4	6	7	0.6254	0.108715
4410	Cranial mesoderm	0	0	0	0	1	1	2	2	3	3	0.762024	-0.0974313
4411	Sclerotome	0	0	1	1	3	5	8	8	10	13	0.465816	0.260782
4412	Cranial mesoderm	0	1	1	1	1	2	2	4	5	5	0.685357	0.144585
4413	Sclerotome	0	0	1	1	1	1	3	5	5	7	0.55281	0.049099
4414	Anterior somitic tissues	0	1	1	1	2	2	3	3	3	6	0.632417	-0.0740386
4415	Anterior somitic tissues	0	0	0	0	0	1	1	1	2	2	0.61689	-0.0600956
4416	Dermomyotome	0	0	0	0	0	0	1	2	2	2	0.714624	-0.184822
4417	Dermomyotome	0	0	0	2	3	4	4	5	6	7	0.600217	-0.117864
4418	Dermomyotome	1	1	3	3	4	4	4	4	5	7	0.653078	0.0419644
4419	Haematoendothelial progenitors	0	1	1	4	4	5	5	8	9	12	0.506367	0.265175
4420	Sclerotome	0	0	0	0	0	2	3	3	3	7	0.664359	0.0448958
4421	Dermomyotome	0	0	2	2	2	2	2	2	3	3	0.637092	0.262836
4422	Sclerotome	0	0	1	2	2	2	3	3	3	3	0.686635	0.265444
4423	Cranial mesoderm	0	0	0	0	1	2	3	3	3	3	0.556335	0.157901
4424	Sclerotome	0	0	0	1	3	3	3	4	4	5	0.609927	0.250283
4425	Surface ectoderm	0	0	0	0	1	1	1	1	1	1	0.832555	0.186415
4426	Sclerotome	0	0	0	0	0	0	1	2	2	5	0.696565	0.179516
4427	Cranial mesoderm	0	0	0	1	1	2	2	4	5	5	0.65231	-0.169294
4428	Dermomyotome	0	0	0	0	3	3	4	5	6	7	0.615631	-0.132515
4429	Anterior somitic tissues	1	1	1	1	1	3	5	6	7	10	0.566583	0.25745
4430	Dermomyotome	0	0	0	0	2	3	3	3	3	4	0.730028	-0.110729
4431	Dermomyotome	1	1	1	1	3	5	5	8	10	14	0.599107	0.256657
4432	Splanchnic mesoderm	0	0	0	0	0	0	0	0	0	0	0.811474	0.0824653
4433	Dermomyotome	0	0	0	0	0	1	1	1	2	3	0.71662	0.0212873
4434	Dermomyotome	0	0	0	1	2	2	2	2	3	4	0.744659	-0.0772662
4435	Dermomyotome	0	0	0	0	0	3	4	7	7	8	0.67056	0.252216
4436	Anterior somitic tissues	0	0	0	1	1	1	1	1	1	1	0.513712	0.0692928
4437	Dermomyotome	0	0	0	0	0	1	1	1	1	1	0.654226	-0.185163
4438	Sclerotome	0	0	0	0	3	3	6	7	9	10	0.707434	0.259915
4439	Sclerotome	0	0	0	0	1	1	3	4	4	4	0.767577	0.228402
4440	Dermomyotome	0	0	0	0	0	0	1	1	2	4	0.590552	0.230415
4441	Sclerotome	0	0	0	1	2	2	2	4	5	7	0.553423	0.0932271
4442	Dermomyotome	0	0	0	0	0	0	0	0	1	1	0.728228	-0.21475
4443	Anterior somitic tissues	0	0	2	3	4	5	7	10	12	14	0.456803	0.258137
4444	Cranial mesoderm	0	0	1	1	2	3	4	4	5	6	0.67963	-0.118268
4445	Forebrain/Midbrain/Hindbrain	0	0	1	1	1	1	1	2	4	6	0.718474	0.116871
4446	Sclerotome	0	0	0	0	0	1	1	2	4	4	0.672848	0.166687
4447	Haematoendothelial progenitors	0	0	0	0	1	1	1	1	1	4	0.717826	-0.215682
4448	Endothelium	0	1	1	1	1	3	4	7	9	9	0.606695	0.24489
4449	Haematoendothelial progenitors	0	0	0	1	5	5	6	9	11	17	0.482103	0.251805
4450	Endothelium	0	0	0	0	0	0	1	1	1	1	0.679335	0.0419937
4451	Sclerotome	0	0	0	0	2	2	2	2	2	4	0.587233	-0.198161
4452	Dermomyotome	0	0	0	0	1	3	3	5	7	8	0.492474	0.0349821
4453	Cranial mesoderm	0	0	0	0	1	1	2	2	2	2	0.677338	0.0627448
4454	Endothelium	0	0	2	2	3	3	4	6	7	7	0.59682	0.0359918
4455	Endothelium	0	1	1	1	1	3	3	3	5	7	0.644368	0.13835
4456	Endothelium	0	0	1	2	3	4	8	9	11	14	0.382715	0.2614
4457	Dermomyotome	0	0	0	0	0	1	1	1	1	1	0.694798	-0.195024
4458	Neural crest	0	0	0	0	1	2	3	6	7	11	0.669431	0.252848
4459	Dermomyotome	0	0	0	0	0	1	1	1	2	2	0.569132	-0.0612241
4460	Dermomyotome	0	0	0	0	0	0	0	0	0	0	0.751647	-0.152025
4461	Sclerotome	0	0	0	0	0	0	0	1	1	1	0.640856	0.158525
4462	Endothelium	0	0	0	0	1	2	3	3	3	3	0.664869	0.135063
4463	Dermomyotome	0	0	0	1	2	2	3	5	7	7	0.582069	0.0554036
4464	Sclerotome	0	0	0	0	0	1	2	2	2	4	0.623534	-0.144329
4465	Anterior somitic tissues	0	0	0	0	1	1	1	2	3	4	0.728345	0.197657
4466	Dermomyotome	0	0	0	0	0	0	1	4	7	11	0.515782	0.0693674
4467	Cranial mesoderm	0	0	0	1	1	1	1	1	2	2	0.753689	-0.11286
4468	Dermomyotome	0	0	0	1	1	2	3	3	3	4	0.555387	-0.142636
4469	Sclerotome	0	0	0	0	0	1	2	3	5	6	0.721013	0.136216
4470	Anterior somitic tissues	0	0	0	0	1	1	2	2	2	2	0.39768	0.149427
4471	Sclerotome	0	0	0	0	1	4	4	4	4	7	0.549519	-0.0473797
4472	Dermomyotome	0	0	0	0	0	0	0	2	3	3	0.700887	0.193874
4473	Sclerotome	0	0	0	0	1	1	1	2	3	4	0.70212	-0.184482
4474	Dermomyotome	0	0	0	1	2	4	6	6	7	10	0.511197	-0.0140885
4475	Cranial mesoderm	0	0	1	1	1	3	4	4	5	6	0.657134	0.0174434
4476	Endothelium	0	0	2	2	3	4	4	5	6	6	0.639411	0.213048
4477	Sclerotome	0	0	0	0	0	0	0	0	0	0	0.788275	-0.0307071
4478	Sclerotome	0	0	0	1	1	2	3	4	6	8	0.484135	0.201601
4479	Splanchnic mesoderm	0	0	0	0	0	0	0	1	1	1	0.710949	-0.171647
4480	Dermomyotome	0	0	0	1	1	3	3	4	5	5	0.670271	-0.0941675
4481	Dermomyotome	0	0	0	1	1	5	6	6	6	6	0.650888	-0.00210919
4482	Dermomyotome	0	0	0	0	0	0	0	1	1	1	0.749422	0.210611
4483	Anterior somitic tissues	0	0	1	1	1	1	2	2	3	4	0.715008	-0.207674
4484	Dermomyotome	0	1	1	1	2	2	3	4	6	9	0.649056	0.248464
4485	Sclerotome	0	0	0	0	0	1	1	2	3	4	0.653537	0.135485
4486	Dermomyotome	0	0	1	2	4	4	5	6	8	9	0.582215	0.199679
4487	Dermomyotome	0	0	0	0	0	0	0	0	2	3	0.701049	0.233859
4488	Anterior somitic tissues	0	0	1	3	4	6	6	8	14	17	0.534183	0.264318
4489	Sclerotome	0	0	0	1	2	4	6	11	11	11	0.668889	0.0595352
4490	Cranial mesoderm	0	0	0	0	0	0	0	2	2	4	0.803373	-0.127707
4491	Sclerotome	0	0	1	1	1	2	2	2	3	5	0.661165	0.269359
4492	Dermomyotome	0	0	1	2	2	2	2	2	2	4	0.789831	0.133795
4493	Sclerotome	0	0	0	0	5	5	9	10	10	13	0.411244	0.264596
4494	Anterior somitic tissues	0	0	1	1	1	1	1	2	2	3	0.803373	-0.212869
4495	Neural crest	0	1	1	1	1	1	3	5	5	5	0.643164	0.0552184
4496	Dermomyotome	0	0	0	0	0	1	1	1	1	2	0.738285	-0.183849
4497	Sclerotome	0	0	0	0	0	0	2	2	2	2	0.609102	0.228549
4498	Anterior somitic tissues	0	0	0	0	1	2	2	2	3	3	0.735824	0.00947554
4499	Sclerotome	0	0	1	1	2	2	2	4	4	5	0.584797	0.0966178
4500	Cranial mesoderm	0	0	1	1	1	1	1	5	8	9	0.435375	0.263874
4501	Endothelium	0	0	0	0	1	1	4	4	4	4	0.544451	-0.0589989
4502	Sclerotome	0	0	0	0	4	4	7	7	9	10	0.734647	0.25847
4503	Neural crest	0	0	1	1	1	1	3	3	5	5	0.612346	0.00957837
4504	Sclerotome	0	0	1	2	2	3	4	4	4	4	0.712674	-0.191914
4505	Dermomyotome	0	0	0	0	1	1	2	2	3	3	0.654226	0.199413
4506	Dermomyotome	0	0	1	1	1	1	4	6	6	6	0.637998	0.25949
4507	Splanchnic mesoderm	0	0	0	0	0	0	2	2	2	3	0.699651	0.198402
4508	Haematoendothelial progenitors	0	0	0	0	0	0	0	1	1	2	0.794101	-0.0473695
4509	Cranial mesoderm	0	0	0	0	0	0	1	2	3	4	0.563521	0.265979
4510	Sclerotome	0	0	0	0	0	0	1	3	3	4	0.749422	-0.0808678
4511	Cranial mesoderm	0	0	0	0	1	1	2	3	3	3	0.534674	0.224911
4512	Anterior somitic tissues	0	2	2	2	3	4	4	7	7	7	0.559858	0.242174
4513	Dermomyotome	0	0	0	0	0	2	2	2	4	4	0.669221	-0.118278
4514	Neural crest	0	0	0	1	3	4	4	5	5	8	0.646852	0.24402
4515	Anterior somitic tissues	0	0	0	0	0	0	1	2	3	3	0.759008	0.137777
4516	Neural crest	0	0	0	0	1	3	3	4	4	6	0.700601	-0.173629
4517	Dermomyotome	0	0	1	2	2	2	3	4	6	6	0.435084	0.0758182
4518	Dermomyotome	0	0	0	1	2	2	2	2	3	3	0.598208	0.0283059
4519	Endothelium	0	0	0	0	1	1	1	2	2	3	0.66073	0.102412
4520	Splanchnic mesoderm	1	1	1	1	1	3	4	6	6	9	0.607083	0.250124
4521	Dermomyotome	0	1	1	1	2	2	2	2	3	5	0.627862	0.269004
4522	Cranial mesoderm	0	0	0	0	0	0	1	2	5	5	0.742894	0.114425
4523	Cranial mesoderm	0	0	0	1	1	3	3	4	4	4	0.731708	-0.21863
4524	Dermomyotome	0	0	0	0	0	0	0	1	1	3	0.693265	0.0987734
4525	Dermomyotome	0	0	1	2	3	3	4	7	10	11	0.557594	0.180885
4526	Dermomyotome	0	1	1	1	1	3	4	4	4	5	0.664772	0.237325
4527	Sclerotome	0	0	0	1	1	1	1	2	2	2	0.667802	-0.215814
4528	Dermomyotome	0	1	1	1	2	4	7	7	7	7	0.59229	-0.128771
4529	Sclerotome	0	0	0	1	5	5	6	8	10	11	0.486091	0.204114
4530	Sclerotome	0	0	0	1	1	1	2	2	2	4	0.719812	-0.220741
4531	Dermomyotome	0	1	1	1	1	2	2	2	3	4	0.511042	0.0239508
4532	Anterior somitic tissues	0	0	0	0	0	0	0	0	3	4	0.430541	0.238059
4533	Sclerotome	0	1	2	3	4	5	6	6	9	11	0.549926	0.264947
4534	Sclerotome	0	0	1	1	1	1	1	2	2	3	0.710668	0.0349455
4535	Dermomyotome	0	0	0	1	5	5	5	8	8	10	0.425823	0.190533
4536	Dermomyotome	0	1	1	2	3	4	4	4	5	6	0.561688	0.216606
4537	Dermomyotome	0	1	1	1	2	2	2	2	2	3	0.741574	0.00662393
4538	Dermomyotome	0	0	1	1	1	3	4	4	5	6	0.526457	0.1682
4539	Cranial mesoderm	0	0	0	1	1	1	3	4	4	5	0.744016	0.121763
4540	Endothelium	0	0	0	0	1	1	2	2	2	5	0.665961	-0.204265
4541	Endothelium	0	0	0	0	0	1	1	1	2	2	0.440611	0.249517
4542	Sclerotome	0	1	1	2	2	2	2	3	4	6	0.675711	-0.149222
4543	Anterior somitic tissues	0	1	2	2	3	5	7	10	11	14	0.669431	0.261505
4544	Dermomyotome	0	1	1	1	1	1	1	3	5	6	0.621728	0.0377568
4545	Dermomyotome	0	1	2	2	3	6	7	9	10	12	0.635477	0.262302
4546	Sclerotome	0	0	1	1	2	2	2	6	7	10	0.672848	0.239681
4547	Haematoendothelial progenitors	0	0	1	2	3	6	7	9	10	10	0.458827	0.262835
4548	Haematoendothelial progenitors	0	0	0	0	1	1	3	4	5	7	0.551243	0.251643
4549	Dermomyotome	0	0	0	0	1	1	1	3	4	5	0.705214	-0.18377
4550	Anterior somitic tissues	0	0	0	0	0	0	0	0	0	1	0.680902	0.0656109
4551	Haematoendothelial progenitors	0	0	0	0	2	2	2	2	2	2	0.693265	-0.103728
4552	Neural crest	0	1	2	2	3	4	6	7	8	9	0.67456	0.253457
4553	Haematoendothelial progenitors	0	0	0	0	0	2	2	3	3	5	0.455705	-0.198802
4554	Haematoendothelial progenitors	0	0	0	0	0	1	1	1	2	2	0.763452	-0.126131
4555	Endothelium	0	0	0	0	0	0	0	1	2	2	0.661411	0.193487
4556	Dermomyotome	1	2	3	4	4	4	5	5	8	8	0.450446	0.210528
4557	Anterior somitic tissues	0	0	0	0	2	2	2	3	6	8	0.693265	-0.183499
4558	Endothelium	0	0	0	1	1	1	4	4	6	7	0.522446	0.0758473
4559	Surface ectoderm	0	1	1	2	3	5	6	6	7	11	0.681173	-0.0784652
4560	Endothelium	0	0	0	1	2	3	3	4	5	5	0.711884	-0.180124
4561	Sclerotome	0	1	1	3	3	4	5	7	10	11	0.404214	0.184971
4562	Dermomyotome	2	2	3	4	4	5	6	6	7	10	0.533754	0.207666
4563	Endothelium	0	0	0	1	2	4	6	6	6	7	0.551497	0.259437
4564	Anterior somitic tissues	0	1	2	2	2	2	3	5	10	11	0.453976	0.190808
4565	Dermomyotome	1	1	1	1	1	1	1	2	2	4	0.459922	-0.0678594
4566	Dermomyotome	1	1	1	1	1	1	2	2	2	4	0.438071	-0.0647743
4567	Cranial mesoderm	0	1	1	1	1	1	2	3	4	4	0.667559	-0.15892
4568	Dermomyotome	0	1	1	1	2	3	4	5	8	9	0.468935	0.269212
4569	Dermomyotome	0	0	1	1	2	4	4	4	4	5	0.641075	0.233437
4570	Sclerotome	0	0	0	1	2	2	3	4	6	6	0.699849	0.0579176
4571	Anterior somitic tissues	0	0	0	1	2	3	3	3	4	4	0.618839	-0.0172859
4572	Dermomyotome	0	0	0	0	0	1	1	2	2	2	0.746507	0.255397
4573	Endothelium	0	0	0	0	0	0	2	3	3	4	0.719812	-0.179569
4574	Dermomyotome	0	0	2	2	2	4	6	12	13	14	0.516923	0.251921
4575	Dermomyotome	0	1	2	2	4	4	4	4	5	6	0.629839	0.0361748
4576	Dermomyotome	0	0	0	0	0	0	0	0	1	3	0.753942	-0.151712
4577	Endothelium	0	0	0	0	0	0	0	0	0	1	0.648226	-0.198755
4578	Endothelium	0	0	0	0	1	1	1	1	2	4	0.575358	0.226486
4579	Sclerotome	0	0	0	0	0	0	0	1	1	2	0.641989	0.112581
4580	Sclerotome	0	0	0	0	0	2	3	3	4	6	0.620918	0.244484
4581	Cranial mesoderm	0	0	0	0	2	2	2	2	5	5	0.509773	0.218731
4582	Endothelium	0	0	0	1	5	6	6	8	9	12	0.448531	0.25787
4583	Anterior somitic tissues	0	1	1	1	2	5	5	6	6	6	0.634099	0.136444
4584	Dermomyotome	0	0	0	0	1	3	3	3	4	4	0.71662	-0.0100269
4585	Sclerotome	0	0	1	1	1	1	2	2	2	4	0.706406	0.210693
4586	Sclerotome	0	0	1	2	4	5	8	12	16	19	0.499159	0.251961
4587	Sclerotome	0	0	0	1	4	8	10	12	13	20	0.366624	0.255376
4588	Dermomyotome	0	0	1	4	6	8	8	12	15	16	0.645488	0.249112
4589	Cranial mesoderm	0	0	0	1	1	2	2	4	5	5	0.46228	-0.155013
4590	Sclerotome	0	0	1	1	1	1	2	3	3	4	0.71662	0.209625
4591	Dermomyotome	0	0	1	3	3	3	4	4	5	9	0.678971	-0.145408
4592	Anterior somitic tissues	0	0	0	0	0	1	1	2	2	2	0.730028	0.197936
4593	Dermomyotome	0	0	0	0	0	1	2	2	3	5	0.658486	0.0152876
4594	Anterior somitic tissues	0	0	0	0	0	0	0	1	3	4	0.642987	0.226442
4595	Sclerotome	0	0	0	2	2	3	3	4	4	5	0.647917	-0.0982829
4596	Dermomyotome	0	0	1	1	1	1	1	1	1	2	0.586933	0.243344
4597	Dermomyotome	0	0	0	0	1	4	5	5	5	6	0.50498	0.213076
4598	Cranial mesoderm	0	0	1	1	3	4	5	8	9	9	0.631622	0.190906
4599	Anterior somitic tissues	0	0	0	0	0	0	0	0	2	2	0.68151	-0.192336
4600	Sclerotome	0	0	1	1	2	2	2	6	7	7	0.741574	0.255335
4601	Dermomyotome	0	0	1	1	2	3	5	5	5	5	0.559501	0.132473
4602	Sclerotome	0	1	1	1	1	1	1	1	2	3	0.811474	0.156223
4603	Haematoendothelial progenitors	0	0	0	0	0	0	0	0	0	0	0.734153	-0.108902
4604	Dermomyotome	0	0	0	0	0	0	1	2	3	3	0.747279	0.0888491
4605	Dermomyotome	1	1	2	3	4	4	6	6	8	9	0.569132	-0.11933
4606	Dermomyotome	0	1	3	3	5	5	5	6	7	9	0.638748	-0.129696
4607	Sclerotome	0	0	0	0	0	0	0	1	1	3	0.832555	0.240776
4608	Neural crest	0	0	0	0	0	0	1	5	7	8	0.725413	0.239825
4609	Cranial mesoderm	0	0	0	0	1	1	1	2	4	4	0.832555	0.264687
4610	Sclerotome	1	1	1	1	1	1	1	1	1	1	0.611254	0.239563
4611	Dermomyotome	0	0	1	1	1	1	1	1	3	3	0.761579	-0.164193
4612	Cranial mesoderm	0	1	1	1	1	2	2	2	2	4	0.626601	-0.084586
4613	Splanchnic mesoderm	0	0	0	0	1	1	2	2	3	4	0.712603	0.190856
4614	Sclerotome	1	1	2	2	3	3	4	5	5	8	0.483846	-0.0824795
4615	Cranial mesoderm	0	0	0	0	0	0	0	0	0	0	0.698881	-0.100785
4616	Sclerotome	0	0	0	0	0	1	1	1	3	4	0.661959	-0.201886
4617	Cranial mesoderm	0	1	1	1	1	1	2	3	5	5	0.734647	0.151288
4618	Sclerotome	0	0	0	0	1	1	2	3	5	5	0.648785	-0.0486813
4619	Endothelium	0	0	0	1	2	2	3	3	3	5	0.773091	0.2615
4620	Sclerotome	0	0	0	0	0	0	1	3	3	4	0.784003	-0.0612894
4621	Sclerotome	0	0	0	2	2	3	4	4	5	7	0.373773	0.194717
4622	Dermomyotome	0	1	1	2	4	7	8	12	15	15	0.528801	0.252701
4623	Dermomyotome	0	0	0	0	0	0	1	1	1	2	0.832555	-0.201414
4624	Dermomyotome	0	0	0	0	0	0	0	2	3	6	0.589363	0.176206
4625	Dermomyotome	0	1	2	2	2	3	3	4	4	4	0.438962	0.194976
4626	Dermomyotome	0	1	1	1	1	1	1	2	2	3	0.771971	-0.162753
4627	Dermomyotome	0	1	2	2	2	4	5	5	6	7	0.618921	-0.128629
4628	Dermomyotome	0	0	0	1	1	1	2	3	5	5	0.588705	0.213317
4629	Dermomyotome	0	0	1	1	2	4	5	5	5	6	0.656355	0.239644
4630	Anterior somitic tissues	0	0	0	0	0	0	0	0	0	0	0.790925	-0.210465
4631	Dermomyotome	0	1	1	1	1	2	2	2	2	4	0.530936	0.235765
4632	Sclerotome	0	0	1	1	1	3	4	4	4	6	0.647917	-0.0366513
4633	Sclerotome	0	1	1	2	2	2	2	2	3	7	0.642263	0.048422
4634	Dermomyotome	0	0	1	1	1	2	2	3	4	4	0.514081	0.205795
4635	Dermomyotome	0	1	1	1	2	2	4	6	7	8	0.620233	-0.00670641
4636	Splanchnic mesoderm	0	0	2	3	3	4	4	5	7	7	0.531733	0.0344687
4637	Dermomyotome	0	0	1	1	2	2	3	4	5	7	0.595245	0.255118
4638	Dermomyotome	1	1	1	1	2	3	3	4	6	6	0.36888	-0.0909197
4639	Dermomyotome	0	0	0	1	2	4	6	7	11	13	0.753392	0.249108
4640	Cranial mesoderm	0	0	1	4	4	5	8	9	11	12	0.719309	0.216709
4641	Sclerotome	0	0	0	0	1	1	1	1	2	2	0.561785	0.0787267
4642	Cranial mesoderm	0	0	0	0	0	0	0	0	2	2	0.765976	0.0926699
4643	Dermomyotome	0	0	0	0	0	1	1	2	2	2	0.68793	0.162116
4644	Cranial mesoderm	0	0	0	0	0	2	3	3	4	6	0.609678	0.0633386
4645	Cranial mesoderm	0	0	0	0	0	0	1	2	4	5	0.699758	0.0678473
4646	Dermomyotome	3	5	5	5	5	8	10	10	13	17	0.609044	0.225925
4647	Dermomyotome	0	0	0	0	0	1	1	2	4	6	0.670126	0.0278248
4648	Intermediate mesoderm	1	1	1	1	1	2	3	3	5	7	0.66073	0.220221
4649	Anterior somitic tissues	0	0	0	1	1	1	2	5	8	12	0.554145	0.228222
4650	Endothelium	0	0	0	1	3	3	5	5	9	14	0.521554	0.207694
4651	Sclerotome	0	0	0	1	2	3	4	5	6	9	0.537268	0.153845
4652	Cranial mesoderm	0	0	0	0	0	0	0	0	2	3	0.715098	-0.00651796
4653	Sclerotome	3	4	5	6	7	8	10	10	13	18	0.536615	0.225996
4654	Sclerotome	0	0	2	3	4	5	9	12	14	14	0.636232	0.223725
4655	Cranial mesoderm	0	0	0	0	0	0	1	2	2	2	0.703867	-0.0844284
4656	Erythroid	0	0	0	0	1	2	3	7	8	10	0.640763	0.222884
4657	Endothelium	0	1	1	1	2	3	3	3	5	6	0.445785	0.134843
4658	Sclerotome	0	0	0	0	0	1	1	4	6	6	0.66065	0.22188
4659	Cranial mesoderm	0	0	0	0	0	3	4	4	7	10	0.552341	0.207547
4660	Dermomyotome	0	0	0	0	1	2	8	9	12	14	0.67156	0.226237
4661	Haematoendothelial progenitors	0	0	0	0	1	2	3	3	3	5	0.672011	0.0609984
4662	Dermomyotome	1	2	5	5	6	6	10	12	16	17	0.64571	0.226333
4663	Dermomyotome	0	1	1	2	2	3	5	7	9	12	0.595032	0.188109
4664	Cranial mesoderm	0	0	0	0	0	1	2	2	3	3	0.660101	0.156471
4665	Sclerotome	0	0	1	2	6	6	6	8	11	11	0.597661	0.168598
4666	Sclerotome	0	0	0	0	0	2	2	3	4	5	0.664191	0.234556
4667	Spinal cord	0	0	0	0	2	4	7	8	10	11	0.541957	0.162503
4668	Erythroid	2	3	3	3	3	3	3	4	5	5	0.4874	-0.184119
4669	Sclerotome	1	1	1	2	2	5	9	9	11	13	0.537268	0.162134
4670	Neural crest	2	4	4	6	6	8	9	10	12	18	0.579025	0.226632
4671	Sclerotome	0	0	1	2	4	5	6	7	7	8	0.366766	0.200149
4672	Endothelium	1	1	1	1	1	1	2	2	3	5	0.268407	0.0550435
4673	Sclerotome	0	0	0	0	0	2	2	5	6	7	0.641856	0.128309
4674	Dermomyotome	4	4	5	5	5	8	11	12	13	15	0.55281	0.227599
4675	Spinal cord	0	0	0	0	0	0	1	1	4	4	0.690624	0.0111385
4676	Haematoendothelial progenitors	0	0	0	1	1	2	2	3	4	4	0.694712	-0.167177
4677	Sclerotome	0	0	0	0	1	1	1	1	2	2	0.710386	-0.102931
4678	Dermomyotome	1	2	2	3	3	4	4	7	9	10	0.527071	0.188463
4679	Sclerotome	0	0	0	0	0	1	2	3	4	5	0.753689	0.0781574
4680	Anterior somitic tissues	0	0	0	0	0	0	0	1	2	4	0.714904	-0.172259
4681	Erythroid	0	0	0	0	0	0	1	1	1	2	0.661219	-0.179933
4682	Cranial mesoderm	0	0	0	0	0	1	1	2	3	4	0.811474	0.215805
4683	Intermediate mesoderm	0	0	0	1	2	3	4	7	9	13	0.658597	0.231696
4684	Dermomyotome	0	0	0	0	0	0	1	2	2	2	0.662171	-0.0453958
4685	Cranial mesoderm	0	0	2	2	2	2	2	3	5	7	0.602962	0.105395
4686	Dermomyotome	0	0	1	1	1	1	1	3	3	3	0.554984	-0.0393575
4687	Endothelium	0	0	0	0	0	0	1	1	4	4	0.700887	0.234942
4688	Cranial mesoderm	0	0	0	0	0	0	0	0	1	2	0.700887	0.117817
4689	Cranial mesoderm	0	0	1	2	3	3	5	7	7	10	0.436576	0.231059
4690	Dermomyotome	0	0	1	5	7	8	8	8	11	12	0.411276	0.199946
4691	Sclerotome	0	0	0	0	1	3	4	4	5	10	0.628579	0.232527
4692	Sclerotome	0	1	1	2	3	3	5	5	5	5	0.496242	0.210449
4693	Cranial mesoderm	0	0	0	0	0	0	0	0	0	0	0.760148	0.213228
4694	Erythroid	0	0	0	0	1	1	2	5	7	7	0.52215	-0.175391
4695	Dermomyotome	0	0	0	0	2	2	5	5	6	7	0.494602	0.0879147
4696	Dermomyotome	0	0	0	0	0	2	2	2	2	2	0.618268	0.133982
4697	Dermomyotome	0	0	0	0	0	0	0	1	1	2	0.60365	-0.0716701
4698	Dermomyotome	0	1	1	1	1	1	1	1	1	1	0.74698	-0.178354
4699	Cranial mesoderm	0	0	0	0	0	3	3	3	3	4	0.549815	-0.136391
4700	Cranial mesoderm	0	0	0	1	1	2	3	4	5	5	0.524527	0.0821869
4701	Dermomyotome	0	0	0	1	2	3	4	5	7	7	0.624337	0.1844
4702	Dermomyotome	0	0	1	4	8	8	9	9	10	13	0.551243	0.196353
4703	Dermomyotome	0	0	0	1	1	1	2	2	2	3	0.595876	-0.00509106
4704	Erythroid	1	2	3	3	3	3	3	5	6	6	0.560415	-0.186776
4705	Dermomyotome	0	0	0	1	1	3	10	12	12	14	0.525601	0.206794
4706	Cranial mesoderm	0	0	0	0	0	1	2	2	2	2	0.567746	0.127013
4707	Dermomyotome	0	1	1	3	6	7	8	10	11	12	0.542978	0.192848
4708	Cranial mesoderm	0	0	0	0	0	1	2	5	6	6	0.753689	0.152499
4709	Dermomyotome	0	0	0	0	1	1	1	1	1	2	0.780398	-0.0257727
4710	Cranial mesoderm	0	0	1	2	3	5	8	8	10	13	0.701689	0.230819
4711	Endothelium	0	0	0	1	2	3	4	6	7	8	0.832555	0.229933
4712	Anterior somitic tissues	0	0	0	0	0	0	1	1	1	2	0.724362	-0.151274
4713	Dermomyotome	0	0	0	0	0	0	3	3	3	6	0.502264	0.148987
4714	Dermomyotome	0	0	0	1	2	8	8	8	11	12	0.495436	0.222171
4715	Dermomyotome	0	0	0	0	0	0	0	1	2	2	0.811474	-0.144857
4716	Sclerotome	0	0	0	0	0	0	1	2	3	3	0.675711	0.201883
4717	Sclerotome	0	0	0	0	0	0	1	2	4	5	0.72171	0.0949595
4718	Sclerotome	0	0	1	3	3	6	7	9	10	11	0.567746	0.225794
4719	Cranial mesoderm	0	0	0	0	0	0	1	1	1	1	0.71662	0.224052
4720	Dermomyotome	0	0	0	0	2	4	4	5	5	9	0.684588	0.173618
4721	Cranial mesoderm	0	0	0	0	0	0	0	1	1	1	0.722213	-0.18105
4722	Neural crest	0	0	0	0	0	0	0	0	0	0	0.703437	-0.190574
4723	Cranial mesoderm	0	0	0	0	0	0	0	1	2	5	0.767577	0.231919
4724	Erythroid	0	1	1	4	5	5	6	7	8	13	0.484028	0.157658
4725	Dermomyotome	0	0	1	1	1	3	4	4	5	6	0.684793	0.229536
4726	Neural crest	0	0	0	0	0	1	1	1	1	1	0.74698	-0.0538059
4727	Erythroid	0	0	0	0	0	1	1	1	2	2	0.57564	0.174788
4728	Sclerotome	0	0	0	0	0	0	0	0	0	1	0.582755	0.235818
4729	Sclerotome	0	0	0	0	0	1	3	6	10	13	0.610193	0.2248
4730	Cranial mesoderm	0	1	1	2	2	2	2	5	6	8	0.578115	0.228943
4731	Sclerotome	0	1	1	1	1	1	1	1	1	1	0.811474	-0.178575
4732	Cranial mesoderm	0	0	0	0	0	0	0	2	4	5	0.740593	0.125396
4733	Dermomyotome	0	0	0	0	0	3	7	8	11	14	0.623737	0.23183
4734	Anterior somitic tissues	0	0	0	0	0	1	1	1	1	1	0.773091	0.0409181
4735	Dermomyotome	0	0	0	1	2	3	3	6	6	7	0.710668	0.21808
4736	Cranial mesoderm	0	0	0	1	2	3	3	3	3	3	0.575988	-0.0562024
4737	Erythroid	0	0	0	1	1	2	2	5	6	6	0.676578	-0.168585
4738	Sclerotome	0	0	0	0	0	3	3	3	4	4	0.747279	-0.126614
4739	Endothelium	0	1	1	1	1	2	2	4	5	8	0.757868	0.229484
4740	Sclerotome	0	0	1	1	2	2	2	2	2	3	0.365634	0.018682
4741	Sclerotome	0	0	0	1	1	1	1	2	2	3	0.711375	0.198876
4742	Cranial mesoderm	0	0	1	1	1	2	2	3	5	7	0.664323	0.0868953
4743	Dermomyotome	0	0	1	2	3	4	5	9	12	13	0.504833	0.188934
4744	Erythroid	0	0	0	1	1	2	3	3	4	6	0.811474	0.241063
4745	Anterior somitic tissues	0	0	1	2	3	4	5	7	12	13	0.373937	0.235655
4746	Sclerotome	0	1	1	1	1	2	2	3	4	4	0.644368	0.21924
4747	Haematoendothelial progenitors	0	0	0	0	0	0	0	2	4	6	0.687111	0.095749
4748	Cranial mesoderm	0	0	1	1	3	7	7	7	10	10	0.444344	0.231011
4749	Erythroid	0	0	0	1	1	3	3	5	7	10	0.664793	0.210098
4750	Haematoendothelial progenitors	0	1	1	1	1	1	1	1	2	2	0.725189	-0.104754
4751	Erythroid	0	0	0	2	3	5	5	6	6	6	0.477695	0.199062
4752	NMP	0	0	0	0	1	2	3	4	5	7	0.623475	0.203338
4753	Endothelium	0	0	0	0	1	2	2	2	2	3	0.771971	0.00489896
4754	Sclerotome	0	0	0	0	0	0	0	1	1	3	0.682499	-0.107631
4755	Anterior somitic tissues	0	0	0	1	1	1	2	2	3	4	0.558743	0.013338
4756	Cranial mesoderm	0	0	0	1	4	7	9	11	16	16	0.484471	0.227275
4757	Anterior somitic tissues	0	0	0	0	0	0	0	0	1	1	0.68995	0.0432493
4758	Endothelium	0	0	0	0	0	1	2	2	2	3	0.643551	-0.161648
4759	Endothelium	0	0	0	0	1	2	2	2	3	3	0.565225	0.241316
4760	Sclerotome	0	0	0	0	0	1	2	5	7	7	0.601526	0.207787
4761	Dermomyotome	0	0	0	0	2	3	3	4	4	6	0.719342	0.068107
4762	Sclerotome	0	0	1	1	2	4	6	7	9	9	0.526554	0.173748
4763	Anterior somitic tissues	0	0	1	1	1	1	1	1	2	2	0.781506	0.0276013
4764	Dermomyotome	0	0	0	0	0	1	1	1	2	3	0.618839	-0.0883101
4765	Cranial mesoderm	0	0	1	1	1	1	2	2	3	5	0.749188	-0.0341996
4766	Cranial mesoderm	0	0	0	0	0	1	1	1	1	1	0.700887	-0.0970227
4767	Sclerotome	0	0	1	2	6	7	9	11	12	13	0.355979	0.225097
4768	Splanchnic mesoderm	0	0	1	1	1	1	2	2	4	4	0.538203	0.0869401
4769	Anterior somitic tissues	0	0	0	0	1	1	1	1	3	4	0.662115	-0.0071629
4770	Haematoendothelial progenitors	0	0	0	0	1	1	1	2	2	2	0.743041	0.0624515
4771	Erythroid	1	2	3	3	3	5	6	8	8	10	0.403465	0.153716
4772	Endothelium	0	0	0	1	3	4	4	5	9	9	0.582109	0.239882
4773	Cranial mesoderm	0	0	0	0	0	1	2	3	3	3	0.569734	0.222101
4774	Dermomyotome	0	0	0	0	1	1	1	2	2	2	0.631402	-0.0996954
4775	Dermomyotome	0	0	0	1	1	1	1	2	2	2	0.629357	-0.00932257
4776	Dermomyotome	0	0	0	0	0	1	2	2	2	2	0.711884	-0.0819172
4777	Erythroid	0	1	1	1	1	1	3	3	5	7	0.473634	0.221306
4778	Anterior somitic tissues	0	0	0	1	1	1	1	1	2	6	0.65089	-0.109768
4779	Spinal cord	0	0	1	1	1	2	2	2	6	6	0.548239	0.21146
4780	Erythroid	0	0	0	0	0	0	0	0	0	0	0.538203	0.160921
4781	Endothelium	0	0	1	2	2	2	2	3	4	4	0.66073	0.0619802
4782	Sclerotome	0	1	1	1	1	2	2	2	2	2	0.730028	-0.111257
4783	Sclerotome	0	0	0	0	0	0	0	1	1	1	0.734886	0.197629
4784	Anterior somitic tissues	0	0	1	1	1	2	4	4	5	7	0.582215	0.0605968
4785	Anterior somitic tissues	0	0	0	0	1	1	4	4	4	4	0.738934	0.203792
4786	Endothelium	0	0	0	0	0	1	2	4	4	6	0.687111	0.134185
4787	Sclerotome	0	0	0	0	0	0	0	0	3	3	0.618026	0.19765
4788	Sclerotome	0	0	1	2	2	3	3	3	3	5	0.734375	0.0314891
4789	Dermomyotome	0	0	1	1	1	2	3	5	6	6	0.609758	0.143379
4790	Erythroid	0	0	1	2	3	4	5	7	9	12	0.638624	0.16208
4791	Endothelium	0	0	0	0	1	2	3	6	8	11	0.457954	0.227904
4792	Anterior somitic tissues	0	0	0	0	0	0	2	2	2	3	0.589558	0.150088
4793	Dermomyotome	1	1	1	1	1	1	3	5	8	11	0.546658	0.234299
4794	Cranial mesoderm	0	0	0	0	0	1	1	2	4	4	0.560939	0.220357
4795	Endothelium	1	1	2	2	2	3	3	3	3	4	0.424894	-0.0505989
4796	Dermomyotome	0	0	0	0	1	4	4	7	8	10	0.561736	0.240334
4797	Dermomyotome	0	1	1	1	3	6	11	13	14	16	0.680198	0.23032
4798	Dermomyotome	0	1	3	4	4	5	5	5	6	7	0.697116	0.246413
4799	Endothelium	0	0	0	0	0	1	1	1	3	4	0.663757	-0.199545
4800	Dermomyotome	0	0	0	0	0	0	0	1	2	2	0.742894	0.0748903
4801	Sclerotome	0	0	0	0	2	2	2	3	3	3	0.701689	-0.0103032
4802	Dermomyotome	1	2	2	2	4	6	7	8	8	10	0.635275	0.23258
4803	Sclerotome	0	0	1	1	1	1	1	3	3	5	0.693265	-0.0419447
4804	Dermomyotome	1	1	1	1	1	2	3	4	4	6	0.516579	0.237522
4805	Endothelium	0	0	0	0	2	2	2	3	4	4	0.757868	-0.0967251
4806	Sclerotome	0	0	0	1	2	2	3	4	5	6	0.777824	0.212453
4807	Haematoendothelial progenitors	0	0	0	0	0	2	2	2	3	3	0.595876	-0.151748
4808	Sclerotome	0	0	0	0	0	0	0	0	0	0	0.706209	0.166033
4809	Haematoendothelial progenitors	0	0	0	0	0	1	1	1	2	2	0.734375	-0.170106
4810	Endothelium	0	0	0	0	0	1	3	3	3	3	0.670146	-0.150375
4811	Endothelium	1	1	1	1	1	1	1	1	2	2	0.701602	-0.124338
4812	Cranial mesoderm	0	0	1	1	1	1	2	3	4	6	0.653537	-0.104906
4813	Dermomyotome	0	0	0	1	1	1	3	4	6	6	0.811474	0.223452
4814	Endothelium	0	0	0	2	2	3	3	4	5	5	0.438449	0.101561
4815	Dermomyotome	0	0	0	1	1	1	1	1	2	2	0.662168	-0.170227
4816	Anterior somitic tissues	0	0	0	0	0	0	0	0	0	0	0.718609	-0.136749
4817	Sclerotome	0	0	0	0	0	0	0	0	6	9	0.586165	0.235201
4818	Dermomyotome	1	1	2	2	2	2	2	2	3	6	0.707897	0.205301
4819	Endothelium	0	1	2	2	3	3	3	6	8	10	0.488458	0.145729
4820	Dermomyotome	0	0	0	1	3	3	7	7	10	11	0.543527	0.21087
4821	Cranial mesoderm	0	0	0	0	0	0	1	2	2	2	0.66073	-0.180903
4822	Sclerotome	0	0	0	0	0	0	1	2	2	3	0.779164	0.169603
4823	Dermomyotome	0	0	0	1	1	1	3	4	6	6	0.609631	0.082869
4824	Dermomyotome	0	0	0	0	1	1	4	6	9	13	0.691257	0.218375
4825	Dermomyotome	0	0	0	0	3	5	5	6	8	9	0.64844	0.236274
4826	Sclerotome	0	0	0	0	0	1	3	3	4	5	0.660004	0.0839866
4827	Spinal cord	0	0	0	0	0	2	4	6	7	8	0.586275	0.20653
4828	Dermomyotome	0	0	0	0	1	1	2	4	10	11	0.649309	0.0253371
4829	Sclerotome	0	0	0	0	0	1	2	4	8	11	0.535589	0.245355
4830	Haematoendothelial progenitors	1	1	1	1	1	2	2	2	5	7	0.502024	0.120731
4831	Sclerotome	0	0	3	4	6	8	10	11	12	15	0.503187	0.234737
4832	Endothelium	0	0	0	0	0	0	0	0	1	1	0.712131	0.170381
4833	Endothelium	0	1	1	1	1	1	1	2	2	3	0.754539	-0.132013
4834	Sclerotome	1	1	1	1	1	2	2	2	3	4	0.571643	0.238435
4835	Spinal cord	0	0	0	0	0	0	1	2	2	2	0.788275	0.22753
4836	Anterior somitic tissues	0	0	1	2	2	2	4	4	6	8	0.600085	0.072212
4837	Dermomyotome	0	0	0	0	0	0	1	1	1	2	0.630645	0.0912104
4838	Endothelium	1	1	1	3	3	3	3	3	5	5	0.537202	-0.0520722
4839	Sclerotome	0	0	0	0	0	0	1	2	2	2	0.682171	-0.059186
4840	Dermomyotome	0	0	0	1	1	2	2	3	6	6	0.633878	0.128189
4841	Sclerotome	0	0	1	1	2	2	4	6	7	9	0.641975	0.184489
4842	Dermomyotome	0	0	0	0	0	0	1	2	2	3	0.790925	-0.0665446
4843	Erythroid	0	0	0	0	0	2	3	4	6	6	0.377542	0.082293
4844	Dermomyotome	0	0	1	2	3	3	3	5	5	5	0.684261	0.250279
4845	Cranial mesoderm	0	0	0	0	0	0	0	0	0	0	0.780398	-0.198838
4846	Dermomyotome	0	0	0	1	3	4	4	4	4	7	0.726663	-0.0794878
4847	Erythroid	0	0	0	0	1	1	1	1	1	1	0.632733	-0.108723
4848	Neural crest	0	0	0	1	2	2	4	5	7	13	0.606695	0.237946
4849	Dermomyotome	1	1	1	1	2	2	4	6	7	9	0.702411	0.206452
4850	Erythroid	0	0	0	0	1	3	3	5	5	5	0.451369	-0.19959
4851	Sclerotome	0	0	0	0	0	0	0	0	0	0	0.746507	-0.158625
4852	Sclerotome	0	0	0	1	1	1	1	2	2	3	0.707579	0.0181471
4853	Haematoendothelial progenitors	1	1	1	1	1	1	1	3	3	3	0.485132	0.111906
4854	Sclerotome	0	0	0	0	1	1	1	1	1	2	0.768704	-0.0516772
4855	Anterior somitic tissues	0	0	1	1	2	4	4	5	6	7	0.701119	0.20947
4856	Sclerotome	0	1	1	1	1	2	2	2	3	3	0.607083	0.240937
4857	Dermomyotome	0	0	0	0	0	1	1	1	1	1	0.73902	-0.199018
4858	Dermomyotome	2	2	3	4	5	7	8	8	9	10	0.58681	0.232788
4859	Anterior somitic tissues	0	2	2	2	4	5	9	10	14	18	0.578698	0.241907
4860	Anterior somitic tissues	0	0	1	2	3	6	7	8	11	13	0.466329	0.236466
4861	Erythroid	0	1	1	2	2	2	4	4	4	6	0.660368	0.207452
4862	Sclerotome	0	1	1	2	3	6	8	10	13	15	0.515663	0.241891
4863	Endothelium	0	0	1	3	5	5	5	5	5	6	0.583315	0.199934
4864	Cranial mesoderm	0	1	1	3	4	4	5	6	6	7	0.5968	0.21294
4865	Neural crest	0	0	1	1	3	4	7	9	12	12	0.609391	0.234279
4866	Spinal cord	0	0	1	2	3	5	5	5	7	7	0.593199	0.0886985
4867	Haematoendothelial progenitors	0	0	1	1	2	2	2	2	4	4	0.457413	0.131504
4868	Surface ectoderm	0	0	0	0	0	0	0	1	1	1	0.832555	-0.177238
4869	Dermomyotome	0	0	0	0	0	0	0	1	3	6	0.662888	0.186188
4870	Dermomyotome	0	0	0	0	0	1	1	1	1	1	0.798069	-0.142808
4871	Dermomyotome	0	0	0	0	1	1	2	3	5	8	0.722921	0.245328
4872	Endothelium	0	0	0	0	0	1	1	1	2	2	0.789831	-0.152007
4873	Anterior somitic tissues	0	0	0	0	0	0	0	2	4	5	0.537967	-0.0774802
4874	Erythroid	0	1	1	1	3	4	4	4	5	6	0.747279	0.204752
4875	Spinal cord	0	0	2	2	2	4	6	8	9	11	0.765976	0.175325
4876	Endothelium	0	0	1	1	4	5	5	6	7	8	0.759008	0.186819
4877	Sclerotome	0	3	4	5	5	6	7	8	16	17	0.531478	0.243514
4878	Haematoendothelial progenitors	0	0	0	0	0	1	1	2	2	2	0.610438	0.166034
4879	Dermomyotome	0	0	0	0	1	1	4	4	4	5	0.832555	0.0810917
4880	Dermomyotome	0	1	1	2	4	5	7	7	9	9	0.688533	-0.0906825
4881	Dermomyotome	0	0	2	2	3	3	3	5	7	7	0.691257	-0.0779589
4882	Sclerotome	0	0	0	2	4	5	6	6	6	9	0.363198	0.196268
4883	Neural crest	0	0	0	0	1	1	1	2	4	5	0.759008	-0.0951511
4884	Erythroid	0	0	0	0	0	1	2	2	2	3	0.460596	0.224779
4885	Dermomyotome	0	0	0	0	1	2	2	3	3	3	0.780623	0.228616
4886	Cranial mesoderm	0	3	4	4	6	6	10	13	16	19	0.402413	0.244306
4887	Dermomyotome	0	0	0	0	0	0	2	5	6	7	0.745415	0.221881
4888	Endothelium	0	0	0	0	0	0	1	1	1	2	0.580821	0.254503
4889	Dermomyotome	0	0	0	0	0	0	2	4	7	8	0.584519	-0.0498758
4890	Anterior somitic tissues	0	0	0	0	1	2	2	4	4	5	0.798069	0.060125
4891	Dermomyotome	0	0	1	1	1	1	2	3	3	3	0.611175	0.244461
4892	Anterior somitic tissues	0	0	0	0	1	2	3	3	4	5	0.751091	-0.152712
4893	Dermomyotome	1	1	3	4	4	5	8	8	8	11	0.688533	0.234161
4894	Dermomyotome	0	0	0	0	0	0	0	0	0	0	0.549419	-0.143767
4895	Dermomyotome	0	0	0	0	0	0	0	0	0	1	0.771496	0.190742
4896	Cranial mesoderm	0	0	0	0	0	0	0	0	2	5	0.595268	0.0437647
4897	Dermomyotome	0	0	0	0	0	0	0	0	0	0	0.716865	-0.198218
4898	Endothelium	0	0	0	0	0	0	0	0	1	1	0.452639	0.235102
4899	Sclerotome	0	0	0	0	0	0	0	0	0	0	0.710668	-0.112824
4900	Cranial mesoderm	0	1	1	2	2	4	4	5	5	8	0.517186	0.197833
4901	Cranial mesoderm	0	0	0	0	0	1	1	1	2	3	0.781506	-0.198575
4902	Cranial mesoderm	0	1	3	6	7	8	8	9	9	10	0.499219	0.199679
4903	Erythroid	0	1	2	3	4	4	4	5	6	7	0.539505	-0.0408237
4904	Dermomyotome	0	0	0	0	0	2	4	4	4	5	0.700282	-0.0979442
4905	Dermomyotome	0	0	1	2	2	2	2	3	4	9	0.655818	0.0490673
4906	Dermomyotome	0	0	0	1	3	4	5	8	8	13	0.608994	0.209179
4907	Dermomyotome	0	0	0	0	0	1	1	1	1	2	0.562586	0.107309
4908	Sclerotome	0	0	0	0	3	3	4	4	4	5	0.703867	0.229177
4909	Cranial mesoderm	0	0	0	0	0	1	1	2	4	5	0.583719	-0.081148
4910	Cranial mesoderm	0	1	1	1	1	2	3	3	3	3	0.708426	-0.0117913
4911	Sclerotome	0	0	1	1	1	1	1	1	3	3	0.754539	-0.0579252
4912	Spinal cord	0	0	2	2	4	6	7	8	9	12	0.577488	0.221368
4913	Dermomyotome	0	0	0	0	0	0	1	1	1	1	0.767577	-0.0878941
4914	Sclerotome	0	0	0	0	0	0	1	1	2	3	0.753392	0.255468
4915	Anterior somitic tissues	0	0	0	0	0	1	2	2	2	2	0.803373	-0.201536
4916	Sclerotome	0	0	0	0	0	3	4	5	5	8	0.63796	0.228614
4917	Cranial mesoderm	0	0	0	0	0	1	4	5	9	11	0.665205	0.245354
4918	Dermomyotome	0	0	0	0	0	1	1	2	2	2	0.698881	0.0484551
4919	Dermomyotome	0	1	2	4	4	4	6	6	6	8	0.525961	0.0570852
4920	Dermomyotome	0	0	0	0	0	0	1	2	2	4	0.732238	0.239682
4921	Dermomyotome	1	1	2	2	2	4	4	4	5	7	0.603085	0.254848
4922	Spinal cord	0	0	0	1	1	1	1	2	2	2	0.635148	-0.135452
4923	Anterior somitic tissues	0	0	1	5	6	6	7	11	13	15	0.638624	0.223074
4924	Sclerotome	0	0	0	0	0	1	1	2	4	4	0.65427	0.194993
4925	Sclerotome	0	1	2	4	4	7	8	9	13	13	0.592015	0.244261
4926	Sclerotome	0	0	0	1	3	5	6	6	9	9	0.550426	0.215348
4927	Surface ectoderm	0	1	2	3	4	5	8	10	11	13	0.589465	0.245727
4928	Sclerotome	0	2	4	5	6	9	11	13	14	16	0.53764	0.247894
4929	Dermomyotome	1	1	2	3	3	6	9	10	12	14	0.610846	0.246056
4930	Sclerotome	0	0	0	0	0	0	2	3	4	6	0.558089	0.243121
4931	Sclerotome	0	0	0	0	1	1	2	2	4	4	0.606854	0.0448311
4932	Dermomyotome	1	1	2	3	5	6	9	10	12	17	0.501774	0.246091
4933	Anterior somitic tissues	0	0	1	3	3	3	4	4	4	6	0.583937	0.131302
4934	Cranial mesoderm	0	0	0	0	0	0	1	1	1	1	0.757389	-0.0864342
4935	Dermomyotome	1	1	1	2	2	3	5	5	6	6	0.669841	0.255034
4936	Dermomyotome	0	0	0	0	0	1	1	1	3	3	0.773348	0.180163
4937	Surface ectoderm	0	1	1	1	1	1	3	5	5	5	0.767105	-0.0199899
4938	Cranial mesoderm	0	0	0	0	0	0	0	0	1	1	0.623922	0.171756
4939	Surface ectoderm	0	0	1	1	2	3	3	4	4	4	0.702636	-0.209222
4940	Surface ectoderm	0	1	2	3	4	5	5	9	10	10	0.708178	0.231291
4941	Sclerotome	0	0	0	0	0	1	2	2	3	3	0.646795	0.0166765
4942	Dermomyotome	0	0	0	1	1	1	1	1	1	1	0.811474	-0.212113
4943	Sclerotome	0	2	5	6	7	8	10	10	12	15	0.549671	0.247583
4944	Sclerotome	0	0	0	0	0	0	0	0	0	1	0.719812	-0.184161
4945	Cranial mesoderm	0	0	0	0	0	0	0	0	0	3	0.776052	-0.068713
4946	Dermomyotome	0	0	0	0	0	0	0	0	1	2	0.666503	-0.176825
4947	Sclerotome	0	1	1	1	2	3	4	9	13	15	0.593241	0.203678
4948	Sclerotome	0	0	0	0	0	0	1	2	4	4	0.696565	0.0313319
4949	Dermomyotome	0	1	2	4	5	5	5	5	6	8	0.416525	0.199134
4950	Dermomyotome	0	0	0	0	0	3	7	8	8	11	0.521174	0.212364
4951	Dermomyotome	0	0	0	0	1	3	6	6	7	7	0.594187	0.181334
4952	Anterior somitic tissues	0	0	0	0	4	5	6	6	9	10	0.640252	0.194732
4953	Sclerotome	0	0	0	0	1	1	1	2	2	5	0.740593	0.111182
4954	Dermomyotome	0	0	1	2	2	2	3	3	3	6	0.620009	0.126696
4955	Cranial mesoderm	0	0	0	0	1	1	1	1	1	2	0.771496	0.134666
4956	Dermomyotome	0	0	0	0	0	0	1	1	1	1	0.718102	-0.00495644
4957	Anterior somitic tissues	0	0	0	0	2	6	6	6	7	9	0.735211	0.234204
4958	Dermomyotome	0	0	0	1	2	2	4	6	6	7	0.693552	0.242246
4959	Sclerotome	0	0	1	1	2	2	3	3	3	5	0.66073	0.233607
4960	Sclerotome	0	0	0	1	2	3	3	4	7	10	0.438843	0.126326
4961	Anterior somitic tissues	0	0	0	1	1	2	4	6	9	11	0.735331	0.18765
4962	Anterior somitic tissues	0	1	1	3	4	4	4	6	7	7	0.499366	0.0539066
4963	Dermomyotome	0	1	1	1	3	3	3	4	4	4	0.654269	0.116338
4964	Sclerotome	0	0	1	1	1	1	1	1	1	1	0.56545	0.167951
4965	Anterior somitic tissues	0	0	1	1	1	3	3	3	3	5	0.695843	0.136171
4966	Dermomyotome	0	1	1	1	1	1	1	1	1	2	0.550837	-0.0144183
4967	Dermomyotome	0	0	0	1	2	2	3	3	3	3	0.811474	-0.0798671
4968	Anterior somitic tissues	0	0	0	0	1	1	2	2	4	5	0.57961	-0.0532462
4969	Cranial mesoderm	0	0	0	1	2	4	5	7	9	9	0.630473	0.180024
4970	Dermomyotome	0	0	0	0	0	0	1	1	3	4	0.72341	-0.0533977
4971	Neural crest	0	0	0	0	0	1	1	1	2	2	0.7581	0.141796
4972	Haematoendothelial progenitors	0	0	0	1	3	3	4	4	4	5	0.753392	0.197126
4973	Mixed mesenchymal mesoderm	0	0	0	0	0	0	1	2	2	4	0.701404	-0.157606
4974	Anterior somitic tissues	0	0	0	0	0	0	2	2	2	2	0.580644	0.116587
4975	Sclerotome	0	0	0	0	0	0	0	2	2	2	0.683528	-0.18164
4976	Dermomyotome	0	0	0	0	0	2	3	4	4	6	0.751647	0.0469881
4977	Neural crest	0	0	0	0	0	1	1	4	4	6	0.759008	0.0814036
4978	Dermomyotome	0	0	0	0	1	1	1	2	2	3	0.734153	0.189675
4979	Cranial mesoderm	0	0	0	0	0	0	0	0	0	0	0.759008	-0.0851419
4980	Dermomyotome	0	0	0	1	1	3	3	3	4	6	0.59104	0.0996161
4981	NMP	0	0	2	3	4	6	10	13	17	17	0.628781	0.219923
4982	Sclerotome	0	0	0	1	4	5	7	8	11	11	0.395559	0.218948
4983	Cranial mesoderm	0	0	0	0	0	0	0	1	1	3	0.693265	0.1765
4984	Dermomyotome	0	3	5	5	7	7	8	10	11	12	0.45256	0.199739
4985	Sclerotome	0	0	0	1	1	1	1	2	2	2	0.70367	0.0537125
4986	Cranial mesoderm	0	0	0	1	2	6	6	7	8	9	0.527312	0.222998
4987	Dermomyotome	0	0	0	0	0	0	1	1	3	5	0.767577	0.16692
4988	Sclerotome	1	1	2	6	6	6	7	8	9	9	0.419419	0.200799
4989	NMP	0	1	1	2	2	3	10	12	12	14	0.604766	0.221281
4990	Sclerotome	0	0	0	0	1	1	1	1	1	2	0.757868	-0.158059
4991	Dermomyotome	0	1	1	2	3	3	3	7	8	10	0.569387	0.146038
4992	Erythroid	0	0	1	2	2	3	3	4	5	6	0.600316	0.101312
4993	Sclerotome	0	0	0	2	4	4	4	5	7	8	0.544246	0.222443
4994	Dermomyotome	0	0	0	0	0	0	1	2	4	5	0.583959	-0.0639519
4995	Sclerotome	0	1	1	2	4	4	6	7	7	8	0.382622	0.200559
4996	Dermomyotome	0	0	0	1	1	1	1	1	1	2	0.832555	0.0500211
4997	Spinal cord	0	1	2	3	4	6	7	11	13	16	0.494752	0.219169
4998	Dermomyotome	0	0	1	1	1	1	2	3	3	5	0.617538	-0.035273
4999	Endothelium	0	0	0	4	5	7	8	9	12	16	0.563295	0.16141
5000	Intermediate mesoderm	0	0	2	3	4	4	6	7	11	12	0.601238	0.157155
5001	Haematoendothelial progenitors	0	0	1	1	1	1	1	1	1	1	0.593005	-0.0290969
5002	Dermomyotome	0	0	1	2	2	3	3	3	4	5	0.767577	0.201795
5003	Sclerotome	2	3	5	5	6	7	8	10	13	17	0.510308	0.224068
5004	Dermomyotome	1	1	1	1	2	2	2	4	5	7	0.68151	0.21936
5005	Sclerotome	0	1	2	2	2	2	3	3	4	7	0.55281	0.2108
5006	Sclerotome	0	0	0	0	1	1	1	2	2	5	0.715276	0.228659
5007	Sclerotome	0	0	1	1	2	5	5	8	8	9	0.563049	0.180785
5008	Forebrain/Midbrain/Hindbrain	0	0	0	0	0	0	1	1	1	2	0.621035	-0.128052
5009	Dermomyotome	0	0	0	0	0	1	1	1	1	2	0.735824	-0.181736
5010	Anterior somitic tissues	0	0	0	0	2	3	3	4	4	5	0.669268	0.14425
5011	Dermomyotome	0	0	0	0	2	3	3	5	7	11	0.712131	0.11091
5012	Endothelium	0	1	1	2	2	2	2	3	4	4	0.676452	-0.175394
5013	Dermomyotome	0	0	0	0	1	2	2	3	4	4	0.776052	0.156109
5014	Dermomyotome	0	0	0	0	1	2	2	3	3	5	0.733094	0.162854
5015	Sclerotome	0	0	0	1	1	1	1	1	1	1	0.644757	-0.0520068
5016	Dermomyotome	0	0	0	1	1	1	2	4	6	7	0.601927	0.206548
5017	Cranial mesoderm	0	0	0	0	1	1	2	2	3	4	0.687714	0.213883
5018	Haematoendothelial progenitors	0	0	0	0	0	1	1	1	1	1	0.716307	-0.100143
5019	Forebrain/Midbrain/Hindbrain	0	0	0	0	0	0	0	0	0	0	0.736063	-0.185058
5020	Sclerotome	0	0	0	0	0	0	0	0	1	1	0.736519	-0.192311
5021	Sclerotome	0	0	0	0	0	0	1	1	4	4	0.749188	0.215573
5022	Anterior somitic tissues	0	0	0	0	0	0	0	0	1	2	0.704185	0.179645
5023	Spinal cord	0	0	2	2	2	3	3	5	6	7	0.560886	0.211098
5024	Neural crest	0	1	1	1	1	4	5	5	6	8	0.665542	0.133794
5025	Cranial mesoderm	0	0	0	1	1	1	1	1	1	2	0.668364	-0.185917
5026	Erythroid	0	1	1	1	2	2	4	4	5	6	0.447465	0.126872
5027	Cranial mesoderm	1	1	1	2	3	4	4	4	4	8	0.578698	0.188146
5028	Erythroid	0	3	3	3	3	3	3	3	4	5	0.590527	-0.182767
5029	Intermediate mesoderm	0	0	0	1	1	1	1	1	1	2	0.811474	0.129206
5030	Anterior somitic tissues	0	0	0	0	1	1	1	2	4	7	0.670687	0.202511
5031	Mixed mesenchymal mesoderm	0	0	0	0	1	1	1	1	3	5	0.734153	-0.16691
5032	Splanchnic mesoderm	0	1	1	1	1	1	2	3	3	5	0.548647	0.044005
5033	Mixed mesenchymal mesoderm	0	0	0	0	2	3	5	5	6	6	0.46636	-0.141358
5034	Splanchnic mesoderm	0	0	1	1	1	1	1	1	2	2	0.785998	0.21819
5035	Allantois	0	1	1	1	1	1	2	3	3	4	0.776586	0.228581
5036	Mixed mesenchymal mesoderm	0	0	0	1	1	2	3	3	5	5	0.779164	-0.169531
5037	Mixed mesenchymal mesoderm	0	0	2	2	2	2	3	3	3	4	0.590512	0.0815001
5038	Mixed mesenchymal mesoderm	0	1	1	1	1	1	1	1	3	4	0.692087	0.193517
5039	Splanchnic mesoderm	0	0	2	2	3	4	4	4	4	4	0.700721	-0.0212864
5040	Mixed mesenchymal mesoderm	0	0	0	1	2	2	2	3	3	3	0.678137	-0.0379613
5041	Mixed mesenchymal mesoderm	0	0	0	0	0	0	0	0	0	0	0.669841	0.0384461
5042	Mixed mesenchymal mesoderm	0	0	0	0	0	2	2	3	3	6	0.561071	0.116992
5043	Mixed mesenchymal mesoderm	0	1	1	3	3	3	3	3	4	4	0.832555	0.229939
5044	Mixed mesenchymal mesoderm	0	0	2	2	3	4	6	10	11	11	0.492982	0.216686
5045	Splanchnic mesoderm	0	0	0	0	1	1	3	5	5	5	0.725619	0.160381
5046	Splanchnic mesoderm	0	0	0	0	0	2	7	9	11	14	0.631047	0.176627
5047	Mixed mesenchymal mesoderm	0	0	1	2	4	5	6	7	9	9	0.609966	0.203074
5048	Splanchnic mesoderm	0	0	0	0	1	1	1	2	2	3	0.774358	0.079712
5049	Haematoendothelial progenitors	0	0	0	0	0	1	2	2	3	6	0.721013	-0.178551
5050	Splanchnic mesoderm	0	0	0	0	0	1	2	2	4	4	0.768704	-0.174497
5051	Splanchnic mesoderm	0	0	0	0	0	1	1	1	1	1	0.727687	-0.150285
5052	Splanchnic mesoderm	0	0	1	1	1	1	1	1	1	3	0.780623	-0.167084
5053	Splanchnic mesoderm	0	0	0	3	3	3	3	3	4	4	0.686053	0.185114
5054	Haematoendothelial progenitors	0	1	1	1	1	2	2	3	4	7	0.728377	0.210481
5055	Splanchnic mesoderm	0	0	0	1	1	3	4	5	6	8	0.460761	0.170368
5056	Splanchnic mesoderm	0	1	1	2	2	2	3	4	4	5	0.535795	0.250031
5057	Mixed mesenchymal mesoderm	0	1	1	1	2	2	2	2	3	4	0.293776	0.249261
5058	Splanchnic mesoderm	0	1	1	1	1	1	1	1	2	2	0.588145	0.168819
5059	Splanchnic mesoderm	0	0	1	1	2	3	3	3	4	5	0.738285	-0.0301083
5060	Splanchnic mesoderm	0	1	1	1	1	1	1	2	2	2	0.636387	0.156145
5061	Mixed mesenchymal mesoderm	0	0	0	1	2	3	3	5	6	7	0.539056	0.183506
5062	Mixed mesenchymal mesoderm	0	0	0	3	4	4	6	6	7	9	0.425181	0.247369
5063	Splanchnic mesoderm	0	0	0	2	3	3	3	3	4	4	0.730282	0.207785
5064	Erythroid	0	1	1	1	1	1	1	1	1	1	0.703867	0.225683
5065	Mixed mesenchymal mesoderm	0	0	0	1	2	2	2	3	4	4	0.692755	0.151644
5066	Splanchnic mesoderm	0	0	0	0	0	2	2	4	4	4	0.676818	-0.166365
5067	Haematoendothelial progenitors	0	0	0	0	0	1	1	2	3	4	0.625798	0.096806
5068	Splanchnic mesoderm	0	2	3	4	4	6	8	9	11	13	0.590828	0.241581
5069	Mixed mesenchymal mesoderm	1	1	4	5	6	6	7	8	8	10	0.627039	0.246984
5070	Splanchnic mesoderm	0	1	1	1	1	1	2	2	2	4	0.550989	0.0337538
5071	Splanchnic mesoderm	0	1	3	4	5	6	7	9	11	11	0.514238	0.243055
5072	Mixed mesenchymal mesoderm	0	0	0	0	0	0	1	1	2	6	0.832555	0.227507
5073	Mixed mesenchymal mesoderm	1	2	5	6	6	7	8	8	8	12	0.715869	0.242872
5074	Splanchnic mesoderm	0	0	0	1	1	1	1	3	3	5	0.591637	0.24058
5075	Splanchnic mesoderm	0	0	0	1	1	1	2	4	4	8	0.784003	0.200807
5076	Mixed mesenchymal mesoderm	0	0	0	0	0	1	1	1	2	2	0.674132	-0.0187254
5077	Splanchnic mesoderm	1	1	1	5	5	6	8	9	10	11	0.674597	0.242053
5078	Splanchnic mesoderm	1	2	3	4	6	6	8	10	13	13	0.555233	0.245797
5079	Haematoendothelial progenitors	0	0	1	1	1	1	2	3	3	5	0.670513	-0.0270597
5080	Splanchnic mesoderm	0	0	2	5	5	8	8	9	11	12	0.650239	0.231367
5081	Mixed mesenchymal mesoderm	0	0	0	1	1	1	3	4	4	4	0.777824	0.234514
5082	Mixed mesenchymal mesoderm	0	0	0	0	0	0	0	0	1	3	0.774358	0.243997
5083	Splanchnic mesoderm	0	0	0	0	0	1	1	2	2	2	0.618571	0.172081
5084	Anterior somitic tissues	0	1	1	1	1	1	1	2	3	3	0.69044	-0.17299
5085	Splanchnic mesoderm	0	0	0	0	0	0	0	1	2	4	0.743497	-0.169235
5086	Splanchnic mesoderm	0	1	1	2	3	3	4	5	7	9	0.726451	0.0275039
5087	Mixed mesenchymal mesoderm	0	0	0	0	0	0	2	2	2	4	0.72939	0.0506049
5088	Splanchnic mesoderm	0	1	1	1	2	2	3	3	3	4	0.5984	0.194372
5089	Mixed mesenchymal mesoderm	0	0	0	1	1	1	2	2	3	3	0.692776	-0.102201
5090	Splanchnic mesoderm	0	0	0	0	0	0	2	2	3	3	0.832555	0.241527
5091	Splanchnic mesoderm	0	0	2	3	3	3	3	3	3	3	0.361124	0.256523
5092	Splanchnic mesoderm	0	0	0	0	1	1	1	2	2	3	0.637998	-0.0650062
5093	Erythroid	0	0	0	0	0	1	2	2	3	4	0.832555	-0.175474
5094	Splanchnic mesoderm	0	0	1	2	2	2	3	5	6	7	0.695644	0.109453
5095	Splanchnic mesoderm	0	0	0	0	1	2	2	2	2	4	0.683607	-0.134367
5096	Splanchnic mesoderm	0	0	3	4	5	5	6	8	9	10	0.733881	0.253511
5097	Haematoendothelial progenitors	0	0	0	0	0	0	0	2	2	2	0.685487	0.218934
5098	Splanchnic mesoderm	1	1	2	2	4	5	6	7	8	10	0.623274	0.228109
5099	Splanchnic mesoderm	0	0	2	4	7	7	8	10	12	13	0.703515	0.242673
5100	Splanchnic mesoderm	0	1	2	4	6	8	8	10	10	11	0.53363	0.246463
5101	Splanchnic mesoderm	0	0	0	0	0	1	1	1	2	2	0.700282	0.178856
5102	Splanchnic mesoderm	0	0	0	0	0	0	0	0	1	1	0.418418	0.242724
5103	Splanchnic mesoderm	0	0	1	3	4	4	5	6	10	11	0.636563	0.257159
5104	Splanchnic mesoderm	0	0	0	1	1	1	2	2	3	4	0.702636	-0.110671
5105	Mixed mesenchymal mesoderm	0	1	1	2	2	3	6	6	6	8	0.671096	0.219208
5106	Splanchnic mesoderm	0	0	1	1	1	1	2	2	2	2	0.832555	0.0957808
5107	Mixed mesenchymal mesoderm	0	0	0	2	2	4	4	5	5	5	0.767105	-0.0471965
5108	Mixed mesenchymal mesoderm	0	0	1	1	1	2	2	3	5	6	0.715048	-0.140508
5109	Splanchnic mesoderm	1	3	3	4	4	5	6	10	12	12	0.552829	0.146369
5110	Splanchnic mesoderm	0	0	0	0	1	1	1	3	4	6	0.581966	0.157382
5111	Mixed mesenchymal mesoderm	0	0	1	2	2	2	3	6	8	9	0.648318	0.0920227
5112	Mixed mesenchymal mesoderm	0	0	0	1	2	3	3	3	5	6	0.674132	0.17508
5113	Erythroid	0	0	0	1	2	2	2	2	3	4	0.461337	-0.20451
5114	Splanchnic mesoderm	0	0	1	1	1	2	4	5	6	9	0.686749	0.00536585
5115	Splanchnic mesoderm	0	1	2	2	2	3	5	5	6	8	0.578464	0.258973
5116	Splanchnic mesoderm	0	0	1	2	2	2	2	2	3	5	0.798069	0.198025
5117	Splanchnic mesoderm	0	0	0	0	1	1	2	2	3	3	0.757868	0.0737237
5118	Mixed mesenchymal mesoderm	0	0	0	2	2	3	3	5	6	8	0.686381	0.0153863
5119	Splanchnic mesoderm	0	0	0	0	1	1	1	1	2	3	0.686053	-0.180003
5120	Splanchnic mesoderm	0	0	0	1	1	1	1	2	2	3	0.712163	0.16135
5121	Mixed mesenchymal mesoderm	0	0	0	0	0	1	2	2	4	4	0.725619	-0.0705307
5122	Sclerotome	0	0	0	0	0	0	1	3	3	3	0.719812	-0.0136837
5123	Haematoendothelial progenitors	0	0	0	1	1	1	3	3	3	5	0.69249	-0.0175997
5124	Splanchnic mesoderm	0	1	2	2	3	5	7	7	9	10	0.608994	0.240628
5125	Splanchnic mesoderm	0	0	0	0	0	0	1	1	1	3	0.832555	0.241026
5126	Splanchnic mesoderm	2	3	4	4	4	5	8	9	11	12	0.650239	0.130838
5127	Mixed mesenchymal mesoderm	0	0	0	0	1	1	1	3	4	5	0.509126	-0.164956
5128	Splanchnic mesoderm	3	3	4	4	4	5	9	11	11	12	0.589356	0.136722
5129	Splanchnic mesoderm	0	0	1	1	1	1	2	3	5	5	0.621445	-0.0248456
5130	Splanchnic mesoderm	0	0	0	0	2	2	2	2	2	3	0.710983	0.151849
5131	Mixed mesenchymal mesoderm	0	1	1	1	1	2	2	4	5	8	0.457964	0.266369
5132	Splanchnic mesoderm	0	0	0	1	1	1	1	1	4	6	0.434037	0.265864
5133	Mixed mesenchymal mesoderm	0	0	0	0	1	3	4	6	7	9	0.774358	0.0322973
5134	Haematoendothelial progenitors	1	1	2	2	3	3	7	8	11	12	0.421219	0.247894
5135	Mixed mesenchymal mesoderm	0	1	1	1	1	1	1	1	1	2	0.585182	0.133584
5136	Splanchnic mesoderm	0	1	1	1	1	2	2	3	4	4	0.665542	0.0405467
5137	Splanchnic mesoderm	0	0	0	1	1	1	1	1	2	2	0.679168	-0.163866
5138	Splanchnic mesoderm	0	0	1	2	2	2	2	2	3	3	0.624894	0.0499665
5139	Splanchnic mesoderm	0	0	1	1	1	1	1	1	2	4	0.753942	-0.0637232
5140	Splanchnic mesoderm	0	0	1	1	2	3	3	5	8	9	0.694113	0.0405314
5141	Haematoendothelial progenitors	1	1	1	1	1	1	2	3	4	5	0.721324	-0.134153
5142	Splanchnic mesoderm	0	0	0	0	0	0	0	0	1	2	0.747818	0.134043
5143	Splanchnic mesoderm	0	0	0	0	1	1	3	3	4	4	0.642806	-0.121166
5144	Splanchnic mesoderm	0	0	0	1	2	3	5	6	10	11	0.617743	0.229329
5145	Splanchnic mesoderm	1	1	3	3	4	5	8	10	10	10	0.618352	0.134468
5146	Mixed mesenchymal mesoderm	0	0	0	2	4	4	5	5	5	5	0.710317	0.190506
5147	Splanchnic mesoderm	0	0	0	0	0	0	0	0	1	1	0.70644	-0.193395
5148	Splanchnic mesoderm	0	0	0	0	0	0	0	0	0	2	0.507896	0.202827
5149	Splanchnic mesoderm	0	0	2	3	4	5	5	8	9	13	0.380652	0.259084
5150	Mixed mesenchymal mesoderm	1	1	1	3	4	4	5	5	5	5	0.410525	0.163834
5151	Splanchnic mesoderm	0	0	0	0	0	0	0	1	1	2	0.702403	0.251501
5152	Splanchnic mesoderm	0	1	1	1	1	1	2	2	3	3	0.592857	0.143431
5153	Splanchnic mesoderm	0	0	0	2	2	2	2	2	2	3	0.688533	0.0725225
5154	Erythroid	0	0	0	2	2	5	5	7	8	8	0.434219	0.0535922
5155	Splanchnic mesoderm	0	0	0	0	0	0	0	0	0	1	0.594315	0.199907
5156	Endothelium	0	0	0	0	1	1	1	2	2	3	0.715411	-0.0876717
5157	Mixed mesenchymal mesoderm	1	1	2	2	3	5	5	5	5	6	0.526554	0.172739
5158	Mixed mesenchymal mesoderm	0	0	1	2	2	3	4	5	6	7	0.69044	0.18899
5159	Cranial mesoderm	0	0	0	0	0	0	1	1	1	2	0.493614	0.149104
5160	Splanchnic mesoderm	0	3	3	3	3	6	7	9	12	17	0.653845	0.181982
5161	Erythroid	0	0	0	2	3	6	8	11	11	13	0.514997	0.198827
5162	Mixed mesenchymal mesoderm	0	0	0	0	0	0	1	3	6	9	0.699045	0.220004
5163	Mixed mesenchymal mesoderm	0	0	0	2	2	2	2	3	4	4	0.728427	0.172508
5164	Mixed mesenchymal mesoderm	0	0	0	0	0	1	2	3	5	7	0.721324	0.177561
5165	Mixed mesenchymal mesoderm	0	0	0	0	1	2	2	2	4	6	0.615565	0.0300159
5166	Mixed mesenchymal mesoderm	0	0	0	1	1	1	1	1	1	1	0.695644	0.201078
5167	Erythroid	0	0	1	2	3	4	5	6	9	10	0.729564	0.155507
5168	Mixed mesenchymal mesoderm	2	2	5	5	6	6	7	14	14	16	0.494469	0.180696
5169	Erythroid	0	0	0	0	1	1	1	1	2	2	0.514342	0.141356
5170	Blood progenitors	0	0	0	0	0	0	0	0	0	1	0.781506	-0.112537
5171	Splanchnic mesoderm	0	1	1	1	2	2	2	2	3	3	0.605242	-0.000195105
5172	Endothelium	0	0	0	0	0	0	1	1	1	1	0.754539	0.236428
5173	Erythroid	0	0	0	1	1	1	1	3	4	4	0.496171	-0.157308
5174	Mixed mesenchymal mesoderm	0	0	0	0	0	0	0	0	0	1	0.655299	-0.142901
5175	Erythroid	0	0	0	0	0	1	1	2	2	3	0.628757	-0.0022065
5176	Splanchnic mesoderm	0	0	1	2	2	3	4	4	4	5	0.635442	-0.000942296
5177	Splanchnic mesoderm	0	0	0	1	1	1	1	1	2	2	0.782225	-0.159327
5178	Splanchnic mesoderm	0	0	0	0	0	1	2	2	2	4	0.696886	0.131309
5179	Splanchnic mesoderm	0	0	0	0	2	3	3	4	6	7	0.701815	0.159979
5180	Endothelium	0	0	0	0	0	0	0	0	1	1	0.684588	0.117257
5181	Splanchnic mesoderm	0	1	1	1	2	2	4	4	6	6	0.658597	-0.143787
5182	Splanchnic mesoderm	0	0	1	1	2	2	2	2	2	5	0.811474	0.215947
5183	Erythroid	0	0	0	1	1	1	1	1	3	3	0.68937	0.132014
5184	Mixed mesenchymal mesoderm	0	1	1	1	1	2	2	2	2	4	0.560646	-0.017971
5185	Splanchnic mesoderm	0	0	0	0	1	1	1	1	1	1	0.782225	-0.168605
5186	Haematoendothelial progenitors	0	0	0	0	1	3	4	6	9	11	0.694834	0.186298
5187	Splanchnic mesoderm	0	0	0	0	0	0	1	1	3	5	0.765976	0.152693
5188	Dermomyotome	0	0	0	0	0	2	2	2	2	2	0.747902	-0.0765388
5189	Splanchnic mesoderm	0	1	1	1	1	1	1	1	1	1	0.693082	0.21071
5190	Erythroid	0	0	1	1	1	1	1	2	2	2	0.45826	0.238841
5191	Mixed mesenchymal mesoderm	0	0	0	0	0	1	2	5	7	9	0.705254	0.0209157
5192	Mixed mesenchymal mesoderm	0	0	0	0	0	0	0	2	3	5	0.668722	-0.178093
5193	Mixed mesenchymal mesoderm	0	0	0	1	1	2	7	7	8	9	0.442705	0.239915
5194	Erythroid	0	0	0	0	0	1	1	3	4	5	0.680075	0.0409792
5195	ExE endoderm	0	0	0	0	0	1	1	1	2	2	0.811474	0.221297
5196	Erythroid	0	0	1	2	3	4	4	5	9	9	0.551792	0.191023
5197	Erythroid	1	1	1	1	1	2	3	3	4	4	0.386242	0.0436346
5198	Erythroid	1	3	3	3	3	3	5	5	5	5	0.489099	-0.185878
5199	Surface ectoderm	0	0	0	1	1	1	1	1	2	3	0.673441	0.164632
5200	Endothelium	0	0	0	0	0	0	0	0	0	0	0.735824	-0.149946
5201	Mixed mesenchymal mesoderm	1	1	1	1	2	3	3	3	3	4	0.58785	0.13936
5202	Splanchnic mesoderm	0	0	1	1	1	1	1	1	4	4	0.730335	0.157601
5203	Splanchnic mesoderm	0	0	2	2	3	3	3	3	5	5	0.745146	0.174263
5204	Erythroid	0	0	0	0	1	1	3	4	5	7	0.700135	0.176719
5205	Haematoendothelial progenitors	0	1	1	1	1	2	3	3	4	5	0.701404	0.147115
5206	Mixed mesenchymal mesoderm	0	0	0	1	2	2	4	6	7	7	0.595836	0.134806
5207	Splanchnic mesoderm	0	0	0	1	1	1	1	1	2	3	0.757604	-0.174746
5208	Splanchnic mesoderm	0	0	0	0	1	2	2	2	2	4	0.712603	0.0823346
5209	Endothelium	0	0	0	0	0	0	1	2	2	3	0.573462	0.198952
5210	ExE endoderm	0	0	0	0	0	0	0	2	2	4	0.647664	0.0198648
5211	Endothelium	0	0	1	3	3	3	3	4	5	5	0.732974	0.189153
5212	Haematoendothelial progenitors	0	0	0	0	1	3	4	5	5	6	0.649344	0.180668
5213	Blood progenitors	0	0	0	0	0	0	0	0	1	1	0.507033	-0.053402
5214	Splanchnic mesoderm	0	0	0	0	0	1	1	1	1	2	0.709876	0.215074
5215	Mixed mesenchymal mesoderm	0	0	1	1	1	1	2	2	3	4	0.699849	-0.0151989
5216	Haematoendothelial progenitors	0	0	1	1	1	1	3	3	6	8	0.52871	-0.17555
5217	Splanchnic mesoderm	0	0	2	3	3	5	6	7	10	12	0.607802	0.237172
5218	Mixed mesenchymal mesoderm	0	1	1	1	1	1	1	2	3	5	0.765976	0.19517
5219	Cardiomyocytes	2	3	6	9	14	15	18	19	27	30	0.449734	0.242732
5220	Cardiomyocytes	0	2	3	5	9	15	20	24	30	34	0.473435	0.247089
5221	Cardiomyocytes	0	0	0	1	2	3	5	7	10	13	0.439392	0.219809
5222	Cardiomyocytes	2	3	4	7	8	11	14	17	18	28	0.449734	0.223434
5223	Cardiomyocytes	0	1	1	2	4	7	9	13	20	24	0.361673	0.235025
5224	Cardiomyocytes	0	0	0	0	0	0	0	0	0	0	0.673891	0.0731105
5225	Cardiomyocytes	0	0	0	0	0	1	1	1	2	3	0.503575	0.208121
5226	Cardiomyocytes	0	2	2	3	5	7	10	17	20	22	0.560415	0.209771
5227	Cardiomyocytes	0	1	1	6	9	11	16	20	21	25	0.524226	0.214966
5228	Mixed mesenchymal mesoderm	0	0	1	2	3	5	7	7	7	8	0.541476	0.16356
5229	Cardiomyocytes	0	0	2	4	6	8	10	11	13	17	0.415463	0.198194
5230	Mixed mesenchymal mesoderm	0	0	0	0	1	2	3	4	6	8	0.695523	0.202874
5231	Cardiomyocytes	0	0	1	1	2	2	4	6	7	12	0.590527	0.227007
5232	Cardiomyocytes	2	4	6	7	7	8	13	19	21	26	0.378693	0.255322
5233	Cardiomyocytes	0	0	0	0	0	0	0	0	0	0	0.768704	-0.0564156
5234	Mixed mesenchymal mesoderm	0	0	0	0	0	1	1	1	1	3	0.735824	0.135086
5235	Surface ectoderm	0	0	0	0	0	0	0	0	0	0	0.832555	0.112256
5236	Mixed mesenchymal mesoderm	0	0	0	0	0	0	0	0	0	0	0.721903	-0.0629082
5237	Mixed mesenchymal mesoderm	0	5	5	8	13	17	20	22	26	29	0.535329	0.253586
5238	Cardiomyocytes	1	1	3	7	8	10	12	13	16	20	0.47999	0.267408
5239	Cardiomyocytes	0	1	3	4	9	15	17	21	25	28	0.515321	0.239743
5240	Cardiomyocytes	1	1	3	5	8	10	12	13	17	23	0.523093	0.267054
5241	Cardiomyocytes	0	3	7	12	19	23	28	32	39	46	0.374646	0.280146
5242	Cardiomyocytes	1	3	4	8	13	19	28	36	42	50	0.494496	0.269963
5243	Cardiomyocytes	0	3	5	10	18	29	40	45	58	64	0.408531	0.278048
5244	Cardiomyocytes	2	7	8	10	18	25	28	36	42	53	0.268766	0.28013
5245	Cardiomyocytes	3	4	5	10	18	24	28	32	39	47	0.362527	0.277331
5246	Cardiomyocytes	0	2	4	5	7	12	14	16	20	22	0.404841	0.267396
5247	Cardiomyocytes	0	3	5	8	15	26	37	45	52	60	0.377024	0.283772
5248	Cardiomyocytes	1	4	6	6	9	13	18	23	28	35	0.342457	0.249172
5249	Cardiomyocytes	1	3	4	8	10	15	18	21	27	31	0.285588	0.27307
5250	Cardiomyocytes	0	0	0	0	0	0	0	0	0	0	0.803373	0.0710013
5251	Cardiomyocytes	1	2	6	11	19	21	26	31	39	48	0.478045	0.278429
5252	Cardiomyocytes	2	3	5	9	14	24	32	36	45	56	0.390591	0.281257
5253	Cardiomyocytes	0	1	3	3	9	11	12	13	13	14	0.547277	0.260726
5254	Cardiomyocytes	0	1	3	5	9	13	18	20	24	30	0.560415	0.233848
5255	Cardiomyocytes	0	2	3	4	6	7	11	16	20	27	0.447525	0.229873
5256	Cardiomyocytes	0	1	5	8	17	20	27	34	47	58	0.503575	0.286314
5257	Cardiomyocytes	0	0	0	0	0	0	1	1	1	1	0.671503	0.0187723
5258	Cardiomyocytes	0	1	2	3	5	11	13	17	20	22	0.59991	0.232967
5259	Cardiomyocytes	1	3	3	7	15	18	21	31	35	43	0.448827	0.277752
5260	Cardiomyocytes	3	6	7	15	16	20	27	32	43	52	0.390865	0.290071
5261	Cardiomyocytes	1	2	3	7	9	9	10	15	17	20	0.447922	0.254709
5262	Endothelium	0	0	0	0	0	0	0	0	0	0	0.832555	-0.0105667
5263	Cardiomyocytes	0	0	3	8	9	12	12	13	14	18	0.630645	0.245615
5264	Mixed mesenchymal mesoderm	0	0	0	1	1	3	3	3	4	4	0.769831	0.120779
5265	Cardiomyocytes	0	0	1	4	4	8	14	16	19	23	0.724981	0.275313
5266	Cardiomyocytes	3	6	8	12	16	20	27	34	41	53	0.399491	0.294802
5267	Endothelium	0	0	0	1	7	11	17	18	24	28	0.526327	0.261341
5268	Cardiomyocytes	2	4	7	14	20	26	34	44	51	59	0.31008	0.302195
5269	Endothelium	0	0	0	0	2	3	6	7	8	11	0.733995	0.207985
5270	Cardiomyocytes	0	0	0	4	5	7	8	9	12	15	0.617482	0.236823
5271	Cardiomyocytes	1	3	5	7	14	15	17	23	33	41	0.421057	0.263964
5272	Endothelium	2	6	9	17	19	22	26	33	41	44	0.485629	0.287169
5273	Cardiomyocytes	1	2	5	8	9	13	15	21	24	26	0.266776	0.246089
5274	Endothelium	0	0	2	2	3	6	8	10	11	12	0.647394	0.0848376
5275	Endothelium	0	0	0	0	0	0	0	0	0	1	0.615675	0.00478601
5276	Erythroid	0	0	0	0	0	0	1	1	1	1	0.775434	0.215574
5277	Cardiomyocytes	0	0	0	0	0	0	0	0	0	0	0.732238	0.030306
5278	Cardiomyocytes	0	0	0	0	0	1	4	4	6	7	0.693037	0.112391
5279	Forebrain/Midbrain/Hindbrain	0	0	0	0	0	0	0	1	1	2	0.728427	0.0430905
5280	Forebrain/Midbrain/Hindbrain	2	4	4	6	8	11	20	26	29	31	0.475513	0.253761
5281	Haematoendothelial progenitors	0	0	0	0	0	0	0	0	1	1	0.708851	0.0600915
5282	Forebrain/Midbrain/Hindbrain	0	1	5	7	11	14	18	21	27	31	0.523792	0.249896
5283	Forebrain/Midbrain/Hindbrain	0	4	7	9	13	17	23	30	37	42	0.553947	0.249986
5284	Surface ectoderm	0	0	0	0	0	0	0	1	2	2	0.675538	0.149384
5285	Forebrain/Midbrain/Hindbrain	1	4	8	17	20	25	29	32	35	42	0.464501	0.248916
5286	Forebrain/Midbrain/Hindbrain	0	0	1	1	3	3	3	4	4	5	0.61825	-0.166429
5287	Neural crest	0	0	3	6	10	12	16	19	24	29	0.337145	0.23404
5288	Neural crest	0	0	1	1	2	2	2	2	3	6	0.773091	0.181539
5289	Forebrain/Midbrain/Hindbrain	0	2	2	6	7	7	9	13	18	21	0.494064	0.238221
5290	Forebrain/Midbrain/Hindbrain	0	0	0	3	6	10	15	17	21	29	0.553947	0.254914
5291	Neural crest	0	0	0	1	1	2	6	8	9	10	0.780623	0.19325
5292	Forebrain/Midbrain/Hindbrain	0	0	0	0	0	0	0	0	0	0	0.776052	-0.0879169
5293	Neural crest	0	0	0	0	2	7	13	15	19	24	0.481351	0.2391
5294	Forebrain/Midbrain/Hindbrain	0	0	0	0	0	0	0	0	1	2	0.662888	-0.114644
5295	Forebrain/Midbrain/Hindbrain	0	4	7	15	18	21	26	29	32	37	0.43485	0.24673
5296	Forebrain/Midbrain/Hindbrain	0	1	1	3	5	9	11	14	18	22	0.58482	0.241818
5297	Forebrain/Midbrain/Hindbrain	0	0	1	1	1	1	3	3	4	4	0.43485	0.183578
5298	Forebrain/Midbrain/Hindbrain	0	0	0	0	1	1	1	1	1	2	0.697284	-0.146904
5299	Surface ectoderm	3	3	4	6	9	11	14	16	21	29	0.648168	0.228068
5300	Endothelium	0	0	0	0	0	0	0	0	0	0	0.643632	0.170207
5301	Forebrain/Midbrain/Hindbrain	0	1	2	4	7	9	16	21	26	31	0.602319	0.245692
5302	Surface ectoderm	2	2	5	6	7	9	15	17	17	24	0.392068	0.220928
5303	Neural crest	2	2	5	5	9	10	13	17	18	20	0.478484	0.228861
5304	Forebrain/Midbrain/Hindbrain	0	5	9	10	16	19	20	23	26	35	0.464501	0.252129
5305	Endothelium	0	0	1	2	3	4	4	5	5	5	0.671989	0.0831708
5306	Forebrain/Midbrain/Hindbrain	0	1	2	4	6	10	12	12	14	20	0.616762	0.2437
5307	Forebrain/Midbrain/Hindbrain	0	1	3	8	12	13	18	22	26	31	0.597195	0.233255
5308	Neural crest	2	3	3	6	8	11	15	19	23	28	0.561045	0.229756
5309	Endothelium	0	0	0	0	1	1	1	2	2	3	0.680217	0.0315492
5310	Neural crest	0	0	0	0	1	2	3	3	3	3	0.757604	0.155183
5311	Surface ectoderm	0	0	1	3	4	7	13	19	22	26	0.523519	0.235003
5312	Surface ectoderm	0	1	1	1	1	1	1	1	1	2	0.69712	-0.00299768
5313	Forebrain/Midbrain/Hindbrain	0	0	0	0	0	1	1	2	4	5	0.724981	0.225247
5314	Haematoendothelial progenitors	0	0	0	0	0	0	0	1	1	1	0.482054	0.0812682
5315	Haematoendothelial progenitors	0	0	0	0	0	0	1	1	1	2	0.721013	0.0627802
5316	Neural crest	0	0	0	0	0	1	1	2	2	2	0.595979	-0.127319
5317	Forebrain/Midbrain/Hindbrain	0	0	0	0	0	0	0	0	0	0	0.650239	-0.136315
5318	Forebrain/Midbrain/Hindbrain	0	0	1	1	3	4	5	6	7	9	0.474882	0.202442
5319	Forebrain/Midbrain/Hindbrain	0	0	0	1	3	5	5	6	11	12	0.511421	0.224164
5320	Surface ectoderm	0	0	4	4	4	6	7	7	7	8	0.376906	0.171423
5321	Neural crest	0	0	1	1	2	3	3	4	4	5	0.683526	0.0646804
5322	Surface ectoderm	2	3	4	6	7	10	14	16	24	27	0.569491	0.229073
5323	Forebrain/Midbrain/Hindbrain	0	1	4	5	7	9	12	13	14	18	0.616762	0.236882
5324	Neural crest	0	0	1	1	1	1	2	2	2	2	0.588705	-0.129184
5325	Neural crest	0	2	3	5	7	9	9	13	15	18	0.697693	0.241522
5326	Neural crest	0	0	0	0	0	0	2	3	4	4	0.584519	-0.113745
5327	Surface ectoderm	0	0	0	0	1	1	3	3	5	9	0.731913	0.167511
5328	Forebrain/Midbrain/Hindbrain	0	0	1	3	5	6	6	8	10	14	0.464501	0.236883
5329	Forebrain/Midbrain/Hindbrain	0	2	4	9	12	13	14	17	23	28	0.556428	0.243972
5330	Forebrain/Midbrain/Hindbrain	0	0	0	0	0	0	1	3	4	6	0.537779	0.197858
5331	Neural crest	0	0	0	0	2	2	2	2	2	4	0.753689	0.136437
5332	Neural crest	0	0	0	1	1	1	1	1	2	4	0.736063	0.146704
5333	Neural crest	0	1	3	8	11	12	14	15	18	19	0.562938	0.244139
5334	Forebrain/Midbrain/Hindbrain	2	4	8	11	14	16	19	21	25	33	0.523792	0.243349
5335	Neural crest	0	0	1	1	4	5	5	6	6	6	0.563232	0.191466
5336	Neural crest	0	0	0	1	3	5	6	7	13	16	0.715048	0.22674
5337	Forebrain/Midbrain/Hindbrain	0	0	1	1	1	2	7	8	10	12	0.546084	0.227726
5338	Surface ectoderm	1	3	7	8	10	10	12	14	14	21	0.407882	0.236017
5339	Surface ectoderm	0	0	1	1	2	2	2	4	7	12	0.6984	0.166224
5340	Surface ectoderm	0	0	3	3	3	4	4	7	7	8	0.503682	0.167149
5341	Forebrain/Midbrain/Hindbrain	0	1	2	2	2	3	3	6	9	10	0.523792	0.227259
5342	Neural crest	0	1	4	9	12	15	16	18	20	23	0.65089	0.241559
5343	Forebrain/Midbrain/Hindbrain	0	1	6	8	11	14	15	17	20	22	0.553947	0.233618
5344	Surface ectoderm	0	0	0	1	1	2	3	3	6	6	0.698507	0.168125
5345	Neural crest	0	0	0	0	0	1	1	1	1	2	0.579893	0.211124
5346	Surface ectoderm	0	0	0	0	2	3	3	5	9	11	0.3634	0.222115
5347	Haematoendothelial progenitors	0	0	0	0	1	1	1	2	3	4	0.811474	0.117567
5348	Forebrain/Midbrain/Hindbrain	0	1	2	5	8	9	13	16	22	27	0.544251	0.250668
5349	Surface ectoderm	0	0	0	1	1	2	2	3	4	4	0.803373	0.17092
5350	Forebrain/Midbrain/Hindbrain	1	2	5	8	10	14	16	21	27	30	0.523792	0.234929
5351	Forebrain/Midbrain/Hindbrain	0	0	0	0	0	0	0	0	0	1	0.584947	-0.107092
5352	Forebrain/Midbrain/Hindbrain	0	0	2	4	6	6	7	10	13	15	0.58482	0.228369
5353	Forebrain/Midbrain/Hindbrain	0	1	1	1	3	3	7	7	8	10	0.434947	0.239406
5354	Forebrain/Midbrain/Hindbrain	0	1	1	1	2	2	2	3	3	3	0.609297	-0.0534012
5355	Neural crest	0	1	1	1	1	3	4	5	5	6	0.762024	0.0672502
5356	Forebrain/Midbrain/Hindbrain	0	1	2	4	7	10	12	15	22	27	0.489462	0.22687
5357	Surface ectoderm	0	0	0	0	1	1	1	1	2	3	0.703515	0.164668
5358	Neural crest	0	0	0	1	4	4	5	7	7	9	0.317389	0.179733
5359	Forebrain/Midbrain/Hindbrain	0	0	0	0	0	0	0	1	1	4	0.724981	0.0597055
5360	Haematoendothelial progenitors	0	0	3	3	4	4	4	4	5	5	0.665169	0.0522757
5361	Forebrain/Midbrain/Hindbrain	0	0	0	0	0	0	0	0	1	2	0.679184	0.221521
5362	Surface ectoderm	0	0	0	1	2	2	2	4	4	4	0.567665	-0.106951
5363	Neural crest	0	0	2	2	5	5	7	7	7	10	0.508742	0.187926
5364	Surface ectoderm	0	0	0	2	5	6	8	11	14	18	0.832555	0.224435
5365	Forebrain/Midbrain/Hindbrain	0	0	0	1	2	2	3	4	4	6	0.769831	0.107203
5366	Forebrain/Midbrain/Hindbrain	1	1	2	4	6	8	10	12	15	18	0.567138	0.246259
5367	Surface ectoderm	0	5	8	12	12	15	15	17	21	23	0.579507	0.246456
5368	Forebrain/Midbrain/Hindbrain	1	1	1	3	3	5	6	7	9	10	0.494064	0.228466
5369	Forebrain/Midbrain/Hindbrain	0	2	2	5	8	12	15	17	22	28	0.531934	0.24441
5370	Neural crest	0	4	7	7	8	10	14	17	19	21	0.39085	0.251788
5371	Forebrain/Midbrain/Hindbrain	0	0	0	0	0	0	0	1	1	1	0.58482	-0.100689
5372	Forebrain/Midbrain/Hindbrain	0	0	1	1	2	4	6	11	12	13	0.579373	0.220623
5373	Surface ectoderm	0	0	0	0	0	3	3	7	8	10	0.654612	0.205237
5374	Surface ectoderm	0	0	1	3	3	3	5	5	5	6	0.790925	0.0398428
5375	Haematoendothelial progenitors	1	1	1	1	1	1	2	3	5	9	0.622248	0.194788
5376	Neural crest	0	0	0	1	1	1	2	2	2	3	0.748889	-0.0477789
5377	Forebrain/Midbrain/Hindbrain	0	0	0	0	0	0	0	2	2	3	0.803373	0.203716
5378	Forebrain/Midbrain/Hindbrain	0	0	0	0	0	0	0	0	1	2	0.769831	-0.163303
5379	Forebrain/Midbrain/Hindbrain	0	2	3	3	8	9	15	18	24	28	0.464501	0.248207
5380	Forebrain/Midbrain/Hindbrain	1	1	1	1	2	3	4	4	6	12	0.514641	0.208044
5381	Surface ectoderm	0	0	0	0	0	0	1	1	2	2	0.679168	0.0646397
5382	Surface ectoderm	0	0	0	0	0	0	0	1	2	3	0.744659	0.177725
5383	Forebrain/Midbrain/Hindbrain	0	0	0	0	0	0	0	0	1	1	0.753942	0.157809
5384	Forebrain/Midbrain/Hindbrain	1	2	2	3	6	8	10	12	16	19	0.567173	0.24871
5385	Surface ectoderm	0	0	0	0	0	0	1	1	1	1	0.73179	-0.0710522
5386	Forebrain/Midbrain/Hindbrain	0	0	0	0	0	0	0	2	2	2	0.769831	0.164769
5387	Neural crest	0	0	0	0	1	1	1	1	1	1	0.661749	0.100242
5388	Forebrain/Midbrain/Hindbrain	0	3	7	8	11	15	17	20	20	23	0.464501	0.26081
5389	Neural crest	0	0	0	0	0	0	0	4	4	5	0.798069	0.209029
5390	Forebrain/Midbrain/Hindbrain	0	0	3	5	7	8	11	17	22	25	0.438162	0.250628
5391	Surface ectoderm	0	0	0	0	0	0	0	0	0	2	0.773348	0.104251
5392	Surface ectoderm	0	0	0	0	1	1	2	3	3	4	0.775434	0.174319
5393	Forebrain/Midbrain/Hindbrain	0	0	1	1	2	3	6	7	11	14	0.516516	0.23271
5394	Surface ectoderm	0	0	3	3	5	8	11	17	19	22	0.556337	0.22107
5395	Forebrain/Midbrain/Hindbrain	0	0	3	3	4	5	7	7	7	10	0.523792	0.227851
5396	Forebrain/Midbrain/Hindbrain	0	0	0	0	1	1	1	2	2	3	0.744016	0.152186
5397	Forebrain/Midbrain/Hindbrain	0	0	0	3	4	5	8	9	12	14	0.650239	0.193874
5398	Neural crest	0	0	0	0	1	1	5	7	9	9	0.615711	0.204443
5399	Neural crest	0	0	0	0	0	0	1	2	3	3	0.730335	0.185854
5400	Forebrain/Midbrain/Hindbrain	0	0	0	0	0	0	0	0	0	1	0.650239	-0.0270373
5401	Forebrain/Midbrain/Hindbrain	0	0	0	0	0	0	0	1	1	2	0.694712	-0.123894
5402	Forebrain/Midbrain/Hindbrain	0	0	0	2	2	3	6	10	13	18	0.616762	0.234323
5403	Surface ectoderm	2	4	5	8	10	11	15	15	19	22	0.448391	0.254856
5404	Neural crest	0	0	1	1	2	2	3	4	5	8	0.483846	0.173614
5405	Forebrain/Midbrain/Hindbrain	0	0	1	3	3	4	7	7	9	10	0.43485	0.228188
5406	Forebrain/Midbrain/Hindbrain	0	2	2	2	4	6	10	14	18	21	0.481569	0.239182
5407	Surface ectoderm	0	0	1	4	4	6	6	7	9	10	0.514238	0.228471
5408	Forebrain/Midbrain/Hindbrain	0	0	1	2	3	3	7	9	11	14	0.437556	0.236795
5409	Surface ectoderm	0	1	1	1	1	1	1	1	2	2	0.763452	-0.0840021
5410	Cardiomyocytes	0	0	0	1	3	6	7	9	11	12	0.645923	0.15673
5411	Forebrain/Midbrain/Hindbrain	0	2	4	9	12	13	16	20	22	26	0.503575	0.26019
5412	Surface ectoderm	2	4	5	8	10	13	14	17	20	24	0.477314	0.256116
5413	Cardiomyocytes	0	0	1	1	3	3	3	5	8	10	0.642007	0.13217
5414	Forebrain/Midbrain/Hindbrain	0	0	0	1	1	1	1	3	3	4	0.747818	0.048498
5415	Forebrain/Midbrain/Hindbrain	0	0	0	1	1	1	1	1	1	2	0.597704	-0.0669706
5416	Forebrain/Midbrain/Hindbrain	0	1	1	1	1	3	6	8	8	9	0.68593	0.245036
5417	Neural crest	1	2	3	4	5	5	8	12	16	18	0.509501	0.20619
5418	Forebrain/Midbrain/Hindbrain	0	1	1	2	2	2	2	2	2	3	0.596445	-0.0691775
5419	Forebrain/Midbrain/Hindbrain	0	0	0	0	0	0	0	0	0	0	0.342457	0.218799
5420	Surface ectoderm	2	3	4	7	9	11	15	17	20	24	0.390728	0.256505
5421	Forebrain/Midbrain/Hindbrain	0	0	0	1	1	1	2	2	3	3	0.523792	0.233099
5422	Neural crest	0	1	4	6	8	9	10	14	17	20	0.548944	0.249269
5423	Forebrain/Midbrain/Hindbrain	1	2	2	4	7	9	12	13	17	21	0.435567	0.244395
5424	Forebrain/Midbrain/Hindbrain	0	1	2	6	8	13	15	21	25	30	0.464501	0.265369
5425	Forebrain/Midbrain/Hindbrain	1	2	5	6	8	10	12	14	17	21	0.399003	0.249341
5426	Cranial mesoderm	0	0	0	0	0	1	1	1	1	1	0.785998	0.104672
5427	Forebrain/Midbrain/Hindbrain	0	2	5	10	11	17	19	21	26	29	0.494064	0.271538
5428	Cardiomyocytes	0	0	0	1	3	7	7	8	10	12	0.495027	0.207485
5429	Cardiomyocytes	1	2	3	3	6	14	18	20	25	28	0.591297	0.250999
5430	Forebrain/Midbrain/Hindbrain	0	0	0	3	8	10	12	14	16	19	0.58482	0.23806
5431	Neural crest	0	0	1	1	1	1	1	2	3	3	0.633153	-0.107519
5432	Haematoendothelial progenitors	0	0	0	0	0	0	0	0	0	1	0.832555	-0.0823129
5433	Surface ectoderm	0	0	1	1	2	2	3	3	3	4	0.563007	-0.1116
5434	Surface ectoderm	0	1	3	3	4	5	7	10	15	20	0.550309	0.22949
5435	Neural crest	0	0	0	0	0	0	0	1	1	2	0.75502	-0.055498
5436	Cardiomyocytes	1	2	3	7	9	13	17	19	24	27	0.636486	0.254351
5437	Forebrain/Midbrain/Hindbrain	0	0	0	1	2	2	2	2	2	2	0.560042	0.232036
5438	Neural crest	0	1	2	4	4	6	9	13	15	18	0.500196	0.212692
5439	Forebrain/Midbrain/Hindbrain	1	1	3	3	4	7	7	8	8	12	0.494064	0.231485
5440	Neural crest	0	0	0	0	1	1	1	1	1	1	0.579482	0.215964
5441	Neural crest	0	0	0	0	0	0	0	1	1	1	0.756597	-0.043962
5442	Forebrain/Midbrain/Hindbrain	0	0	0	1	2	3	5	6	10	10	0.724981	0.149804
5443	Neural crest	0	0	2	2	3	4	6	7	7	7	0.439386	0.1404
5444	Forebrain/Midbrain/Hindbrain	0	1	1	4	5	6	10	12	18	20	0.553947	0.25614
5445	Surface ectoderm	0	0	0	0	0	0	0	0	1	1	0.663831	-0.101957
5446	Forebrain/Midbrain/Hindbrain	0	0	0	0	1	5	6	8	8	10	0.832555	0.0567335
5447	Neural crest	0	0	0	0	0	1	1	1	1	1	0.725189	-0.0931212
5448	Forebrain/Midbrain/Hindbrain	0	0	0	0	0	0	0	0	0	0	0.672848	-0.0939107
5449	Forebrain/Midbrain/Hindbrain	0	0	0	0	0	0	0	0	0	0	0.769831	-0.0396254
5450	Neural crest	0	1	1	2	3	4	4	6	6	6	0.632255	0.0474823
5451	Neural crest	1	1	2	2	4	6	6	7	9	12	0.545628	0.188831
5452	Neural crest	0	0	0	2	2	2	3	4	5	6	0.61369	0.0705377
5453	Neural crest	0	0	0	0	0	1	2	6	6	7	0.723719	0.109583
5454	Forebrain/Midbrain/Hindbrain	0	1	2	7	9	13	15	18	20	23	0.68593	0.272613
5455	Haematoendothelial progenitors	0	0	0	0	1	1	2	2	2	2	0.72171	0.20815
5456	Surface ectoderm	0	1	3	4	6	6	7	8	10	15	0.606486	0.2368
5457	Forebrain/Midbrain/Hindbrain	0	0	1	3	3	4	6	8	9	9	0.54862	0.222872
5458	Forebrain/Midbrain/Hindbrain	0	0	0	1	1	2	3	3	5	5	0.544547	0.237192
5459	Surface ectoderm	0	0	0	1	2	3	6	7	8	13	0.782225	0.224684
5460	Surface ectoderm	1	1	4	5	6	7	8	9	17	20	0.58373	0.24625
5461	Surface ectoderm	0	0	1	3	3	4	5	7	12	15	0.562869	0.243218
5462	Forebrain/Midbrain/Hindbrain	0	0	0	0	0	0	0	0	1	1	0.411707	0.242891
5463	Surface ectoderm	1	2	2	3	4	4	5	6	7	9	0.610438	0.106067
5464	Neural crest	0	0	0	1	1	2	3	4	4	4	0.636684	0.215147
5465	Surface ectoderm	0	0	0	0	0	0	0	1	1	1	0.759008	0.148398
5466	Surface ectoderm	0	0	0	0	0	0	1	1	1	2	0.759749	-0.0292948
5467	Cardiomyocytes	0	0	0	1	1	1	1	1	3	4	0.586745	0.151848
5468	Forebrain/Midbrain/Hindbrain	0	0	0	0	0	0	0	0	1	1	0.607906	-0.160982
5469	Surface ectoderm	0	4	9	9	10	10	15	19	19	22	0.574372	0.221096
5470	Forebrain/Midbrain/Hindbrain	0	0	2	3	3	5	9	10	13	19	0.368957	0.262562
5471	Endothelium	2	4	9	14	18	21	22	26	27	30	0.39264	0.273306
5472	Surface ectoderm	0	0	0	3	5	7	10	11	11	16	0.564542	0.253874
5473	Forebrain/Midbrain/Hindbrain	0	0	0	0	0	0	0	0	1	1	0.36602	0.239137
5474	Endothelium	0	0	0	1	2	2	7	10	11	16	0.572649	0.203067
5475	Surface ectoderm	0	0	0	0	0	1	2	3	3	3	0.711178	0.122642
5476	Cardiomyocytes	0	0	0	1	1	1	2	3	3	4	0.605616	-0.0616022
5477	Forebrain/Midbrain/Hindbrain	0	0	0	1	1	1	1	3	3	3	0.574395	0.254103
5478	Endothelium	1	4	7	10	13	17	22	26	31	37	0.506638	0.273651
5479	Surface ectoderm	0	0	0	0	0	0	0	0	2	2	0.680198	-0.0807304
5480	Forebrain/Midbrain/Hindbrain	0	0	0	0	0	0	0	0	0	0	0.803373	-0.168124
5481	Neural crest	0	1	1	1	1	2	3	3	7	7	0.713816	0.0185686
5482	Surface ectoderm	0	0	0	0	0	0	2	3	3	4	0.655852	0.181259
5483	Surface ectoderm	0	0	0	0	1	3	3	4	8	9	0.72522	0.249651
5484	Surface ectoderm	0	0	0	1	1	1	1	1	1	2	0.637998	-0.00163104
5485	Forebrain/Midbrain/Hindbrain	0	1	2	5	8	11	12	16	20	24	0.41921	0.272876
5486	Forebrain/Midbrain/Hindbrain	0	2	3	5	7	10	14	19	23	25	0.562586	0.235718
5487	Cardiomyocytes	1	3	5	6	8	13	15	19	23	31	0.546658	0.274203
5488	Cardiomyocytes	0	0	2	3	5	8	10	12	15	16	0.597809	0.231589
5489	Endothelium	0	0	0	1	1	3	4	6	8	11	0.637998	0.218242
5490	Haematoendothelial progenitors	0	0	0	0	0	1	3	3	4	4	0.757389	0.106961
5491	Surface ectoderm	0	1	1	1	1	1	2	7	13	15	0.708178	0.241116
5492	Surface ectoderm	0	0	0	0	0	0	0	3	5	5	0.593392	0.149052
5493	Gut tube	0	2	4	4	5	6	7	10	11	12	0.618571	0.113631
5494	Endothelium	3	4	10	18	20	22	25	26	30	36	0.284179	0.283327
5495	Haematoendothelial progenitors	1	2	4	6	10	13	15	20	24	32	0.590828	0.277981
5496	Endothelium	0	1	1	1	1	1	1	1	1	1	0.768704	0.0171233
5497	Neural crest	0	0	0	0	0	0	0	0	0	1	0.803373	0.0466941
5498	Neural crest	0	0	0	0	0	1	1	3	3	5	0.561757	0.232549
5499	Surface ectoderm	0	1	2	3	3	3	6	10	13	16	0.516099	0.266691
5500	Surface ectoderm	1	1	1	1	1	1	2	4	4	7	0.530365	0.111949
5501	Neural crest	0	1	1	1	2	2	3	3	3	4	0.614547	0.0844326
5502	Surface ectoderm	0	2	3	4	5	6	8	12	15	18	0.443443	0.274839
5503	Cardiomyocytes	0	3	4	5	6	10	12	18	23	28	0.503588	0.277122
5504	Surface ectoderm	0	0	0	2	4	4	6	7	8	10	0.573548	0.241249
5505	Cardiomyocytes	0	0	0	0	0	0	1	1	1	3	0.636602	-0.0625063
5506	Endothelium	0	0	0	3	6	7	9	12	14	15	0.832555	0.214702
5507	Surface ectoderm	0	0	0	0	0	0	1	2	4	4	0.687856	0.021007
5508	Surface ectoderm	0	1	1	1	1	1	1	1	3	4	0.546016	0.143346
5509	Surface ectoderm	0	0	0	1	4	5	10	12	18	23	0.493605	0.2703
5510	Surface ectoderm	0	1	1	1	1	1	3	4	7	10	0.832555	0.232123
5511	Surface ectoderm	0	0	0	0	0	1	1	2	3	3	0.559103	0.158925
5512	Surface ectoderm	0	0	1	1	1	1	1	3	3	5	0.646581	0.253374
5513	Surface ectoderm	1	1	1	1	1	2	3	3	5	6	0.494398	0.106004
5514	Surface ectoderm	0	0	0	0	0	3	4	7	10	10	0.738847	0.268463
5515	Haematoendothelial progenitors	0	0	0	0	0	0	0	0	0	0	0.530013	0.177893
5516	Forebrain/Midbrain/Hindbrain	0	2	2	3	3	3	6	8	8	11	0.513639	0.233191
5517	Neural crest	0	0	1	1	2	3	3	4	4	7	0.803373	0.0455405
5518	Mixed mesenchymal mesoderm	0	0	0	0	0	0	1	1	1	2	0.753392	0.137824
5519	Surface ectoderm	0	0	0	0	0	0	0	0	0	0	0.713816	-0.130366
5520	Endothelium	0	0	0	0	0	0	0	0	0	0	0.709993	0.122496
5521	Cardiomyocytes	1	1	1	1	1	1	1	2	2	2	0.614715	0.214521
5522	Forebrain/Midbrain/Hindbrain	0	0	0	0	0	0	0	0	1	1	0.535193	0.129279
5523	Forebrain/Midbrain/Hindbrain	0	0	0	1	1	2	2	2	2	3	0.602541	-0.19093
5524	Haematoendothelial progenitors	0	0	0	0	0	0	0	1	1	3	0.741574	0.0267573
5525	Surface ectoderm	0	1	1	1	2	3	3	3	5	8	0.747279	0.157654
5526	Spinal cord	0	0	0	0	0	1	1	2	2	3	0.616762	-0.111586
5527	Forebrain/Midbrain/Hindbrain	0	0	0	0	1	3	3	3	7	8	0.590527	0.232701
5528	Forebrain/Midbrain/Hindbrain	0	0	1	1	2	3	3	6	7	9	0.485216	0.211294
5529	Forebrain/Midbrain/Hindbrain	0	0	0	0	1	1	2	2	2	3	0.769831	0.159999
5530	Haematoendothelial progenitors	0	0	1	1	1	1	3	4	4	5	0.418697	-0.139644
5531	Endothelium	0	0	0	0	0	0	0	0	1	3	0.64674	-0.0871403
5532	Forebrain/Midbrain/Hindbrain	0	6	8	9	13	18	21	27	32	36	0.529027	0.251162
5533	Endothelium	0	0	0	1	1	2	2	2	2	2	0.745821	0.00316295
5534	Forebrain/Midbrain/Hindbrain	2	6	9	11	14	18	25	31	37	43	0.529027	0.251614
5535	Endothelium	0	0	0	0	0	0	0	0	0	1	0.608874	-0.116289
5536	Forebrain/Midbrain/Hindbrain	0	0	1	2	2	3	4	7	7	9	0.444003	0.216043
5537	Cranial mesoderm	1	1	1	1	1	1	1	1	1	3	0.688456	0.1651
5538	Surface ectoderm	2	3	4	6	9	12	13	18	23	28	0.601875	0.22738
5539	Forebrain/Midbrain/Hindbrain	2	3	7	11	14	18	21	25	30	37	0.523792	0.245284
5540	Endothelium	0	0	0	0	0	0	0	0	1	1	0.582071	-0.119538
5541	Endothelium	0	0	1	1	3	4	6	8	11	15	0.669602	0.220955
5542	Surface ectoderm	2	3	3	6	9	13	13	16	23	27	0.594187	0.227376
5543	Forebrain/Midbrain/Hindbrain	2	3	6	8	12	17	22	27	31	38	0.464501	0.253398
5544	Neural crest	0	0	0	0	0	1	1	1	1	2	0.623214	0.0222971
5545	Surface ectoderm	0	0	2	4	5	6	8	9	13	16	0.622493	0.203014
5546	Forebrain/Midbrain/Hindbrain	0	2	5	9	13	17	20	23	28	32	0.616762	0.239762
5547	Neural crest	1	1	1	1	1	1	1	1	2	2	0.691054	0.171909
5548	Forebrain/Midbrain/Hindbrain	0	0	0	0	1	1	1	1	1	3	0.310712	0.167906
5549	Spinal cord	0	1	2	2	4	7	8	9	10	12	0.58293	0.22208
5550	Forebrain/Midbrain/Hindbrain	0	1	1	3	5	6	7	7	13	14	0.480852	0.226383
5551	Endothelium	0	0	1	1	2	2	3	5	6	6	0.723995	0.169599
5552	Forebrain/Midbrain/Hindbrain	0	0	0	0	0	1	2	3	4	5	0.553947	0.22404
5553	Forebrain/Midbrain/Hindbrain	0	0	0	0	1	2	6	9	10	13	0.560827	0.228944
5554	Surface ectoderm	1	1	1	1	1	1	1	1	1	1	0.604122	0.000442779
5555	Neural crest	0	0	1	3	6	7	7	9	10	10	0.572384	0.199222
5556	Forebrain/Midbrain/Hindbrain	2	2	4	4	4	5	5	10	12	14	0.43485	0.241774
5557	Forebrain/Midbrain/Hindbrain	1	1	1	2	2	2	2	3	3	4	0.653816	-0.188745
5558	Forebrain/Midbrain/Hindbrain	0	0	1	2	4	8	13	15	17	21	0.529027	0.249814
5559	Forebrain/Midbrain/Hindbrain	0	0	0	0	0	1	2	2	2	2	0.324721	0.258277
5560	Forebrain/Midbrain/Hindbrain	0	0	0	0	0	0	0	0	1	1	0.770642	-0.0393073
5561	Forebrain/Midbrain/Hindbrain	3	4	8	10	10	13	16	18	21	24	0.406966	0.257453
5562	Forebrain/Midbrain/Hindbrain	1	5	6	6	7	10	14	16	18	21	0.4679	0.269753
5563	Forebrain/Midbrain/Hindbrain	1	1	2	2	2	3	3	4	4	4	0.554984	-0.187449
5564	Forebrain/Midbrain/Hindbrain	0	1	1	2	6	9	10	15	17	22	0.4679	0.263723
5565	Forebrain/Midbrain/Hindbrain	0	3	4	7	15	18	20	25	30	35	0.529027	0.251442
5566	Forebrain/Midbrain/Hindbrain	0	0	0	0	1	1	2	2	2	2	0.73991	0.11834
5567	Forebrain/Midbrain/Hindbrain	0	1	2	2	3	6	12	14	17	20	0.447525	0.245066
5568	Forebrain/Midbrain/Hindbrain	1	2	2	5	7	8	10	12	17	22	0.503575	0.252652
5569	Forebrain/Midbrain/Hindbrain	0	2	3	4	8	10	13	14	16	17	0.452284	0.260141
5570	Surface ectoderm	0	0	0	0	1	1	1	2	4	7	0.650239	0.263543
5571	Forebrain/Midbrain/Hindbrain	0	4	7	9	13	15	17	19	24	28	0.540315	0.255856
5572	Forebrain/Midbrain/Hindbrain	0	1	4	5	6	8	11	16	18	20	0.516516	0.269478
5573	Forebrain/Midbrain/Hindbrain	1	1	5	5	6	6	8	13	18	22	0.503575	0.249512
5574	Forebrain/Midbrain/Hindbrain	0	1	3	3	3	6	7	12	14	16	0.498294	0.255781
5575	Forebrain/Midbrain/Hindbrain	0	2	2	6	8	13	19	21	25	31	0.447525	0.273372
5576	Forebrain/Midbrain/Hindbrain	0	0	0	0	1	1	1	1	1	2	0.626752	0.00720343
5577	Forebrain/Midbrain/Hindbrain	0	0	0	1	2	3	3	4	5	6	0.529027	0.190784
5578	Forebrain/Midbrain/Hindbrain	2	3	5	6	7	9	12	13	16	17	0.41169	0.273516
5579	Forebrain/Midbrain/Hindbrain	0	1	5	6	6	9	9	13	20	24	0.58482	0.267411
5580	Forebrain/Midbrain/Hindbrain	0	0	0	1	1	1	1	2	2	4	0.529027	0.050488
5581	Forebrain/Midbrain/Hindbrain	0	1	3	7	8	10	11	18	24	27	0.553947	0.27247
5582	Forebrain/Midbrain/Hindbrain	0	0	2	6	8	10	18	19	24	31	0.422343	0.274625
5583	Forebrain/Midbrain/Hindbrain	0	0	1	1	3	3	3	3	4	5	0.688533	0.0654408
5584	Forebrain/Midbrain/Hindbrain	0	0	0	0	0	0	0	0	1	3	0.616228	-0.160588
5585	Forebrain/Midbrain/Hindbrain	0	0	0	0	0	0	0	1	1	2	0.769831	0.212993
5586	Forebrain/Midbrain/Hindbrain	0	1	1	2	3	5	6	12	15	15	0.406966	0.257968
5587	Forebrain/Midbrain/Hindbrain	0	2	4	7	12	19	24	24	30	34	0.540822	0.275597
5588	Forebrain/Midbrain/Hindbrain	0	0	0	0	0	1	1	2	2	2	0.503575	0.258195
5589	Forebrain/Midbrain/Hindbrain	0	0	3	4	6	8	12	16	17	20	0.494064	0.268223
5590	Forebrain/Midbrain/Hindbrain	0	1	3	5	8	11	17	23	27	31	0.553947	0.275909
5591	Forebrain/Midbrain/Hindbrain	0	2	6	8	11	13	17	22	28	29	0.53495	0.273898
5592	Forebrain/Midbrain/Hindbrain	0	0	1	2	2	4	5	6	7	8	0.58482	0.243336
5593	Forebrain/Midbrain/Hindbrain	0	0	0	0	0	1	1	2	3	4	0.724981	0.038128
5594	Forebrain/Midbrain/Hindbrain	0	1	4	7	8	14	16	20	24	28	0.437619	0.264074
5595	Forebrain/Midbrain/Hindbrain	1	2	4	5	7	7	8	8	12	15	0.494064	0.250473
5596	Forebrain/Midbrain/Hindbrain	0	1	1	2	4	4	6	10	14	16	0.51606	0.271223
5597	Forebrain/Midbrain/Hindbrain	0	1	1	4	6	7	9	12	16	16	0.544341	0.249192
5598	Forebrain/Midbrain/Hindbrain	0	1	1	2	4	4	5	5	5	6	0.68593	0.212195
5599	Forebrain/Midbrain/Hindbrain	1	3	4	6	7	11	15	18	24	28	0.494064	0.273889
5600	Forebrain/Midbrain/Hindbrain	0	1	3	4	7	9	12	13	17	18	0.447525	0.260999
5601	Forebrain/Midbrain/Hindbrain	0	0	1	1	1	2	4	6	6	7	0.342457	0.240532
5602	Forebrain/Midbrain/Hindbrain	0	0	1	1	2	3	5	10	12	19	0.590527	0.257928
5603	Forebrain/Midbrain/Hindbrain	0	1	4	6	9	13	19	22	24	31	0.494064	0.274907
5604	Haematoendothelial progenitors	2	5	8	11	13	19	25	27	31	33	0.442364	0.276318
5605	Forebrain/Midbrain/Hindbrain	0	2	2	6	9	13	20	23	34	40	0.425563	0.277478
5606	Forebrain/Midbrain/Hindbrain	0	0	2	4	7	8	12	15	20	26	0.44985	0.274328
5607	Forebrain/Midbrain/Hindbrain	1	1	1	5	5	6	8	9	10	12	0.43485	0.243786
5608	Endothelium	0	0	0	0	1	1	1	1	1	1	0.811474	0.0761502
5609	Forebrain/Midbrain/Hindbrain	0	0	1	2	2	2	2	2	5	7	0.769831	0.0359527
5610	Forebrain/Midbrain/Hindbrain	0	0	0	0	0	0	0	0	0	0	0.693037	-0.181749
5611	Forebrain/Midbrain/Hindbrain	0	0	0	0	1	2	2	2	4	4	0.602592	-0.178517
5612	Forebrain/Midbrain/Hindbrain	1	3	4	11	15	18	18	23	28	31	0.598268	0.275063
5613	Forebrain/Midbrain/Hindbrain	0	1	2	3	4	5	9	10	12	17	0.620858	0.270394
5614	Forebrain/Midbrain/Hindbrain	1	1	1	2	4	4	7	7	8	11	0.447525	0.22576
5615	Forebrain/Midbrain/Hindbrain	0	0	0	0	0	0	1	1	1	1	0.769831	-0.182369
5616	Forebrain/Midbrain/Hindbrain	0	1	3	4	4	4	4	4	4	6	0.554911	0.190217
5617	Neural crest	0	1	1	1	1	1	1	1	1	1	0.514101	-0.0452278
5618	Forebrain/Midbrain/Hindbrain	0	0	0	0	0	0	1	1	2	2	0.621372	0.0429116
5619	Forebrain/Midbrain/Hindbrain	0	0	0	0	0	0	0	0	0	0	0.626167	-0.106772
5620	Endothelium	0	0	0	0	1	1	1	1	4	8	0.721013	0.241138
5621	Neural crest	0	0	0	0	0	1	1	1	1	2	0.71662	0.0954079
5622	Neural crest	0	0	0	1	1	2	2	2	2	3	0.621085	-0.0253949
5623	Forebrain/Midbrain/Hindbrain	0	1	1	1	3	8	8	10	11	14	0.600217	0.232088
5624	Forebrain/Midbrain/Hindbrain	0	0	0	3	5	6	8	14	18	22	0.688861	0.269689
5625	Forebrain/Midbrain/Hindbrain	0	3	4	7	10	15	18	25	30	34	0.574372	0.277449
5626	Forebrain/Midbrain/Hindbrain	2	4	9	13	15	19	21	21	23	27	0.460408	0.277082
5627	Forebrain/Midbrain/Hindbrain	0	0	3	6	7	11	16	20	24	29	0.489228	0.275536
5628	Forebrain/Midbrain/Hindbrain	0	0	0	0	1	3	3	3	3	3	0.630059	0.0231309
5629	Forebrain/Midbrain/Hindbrain	0	1	3	5	10	13	17	19	25	27	0.451478	0.261673
5630	Forebrain/Midbrain/Hindbrain	0	0	0	1	2	2	2	2	3	3	0.68593	-0.196028
5631	Neural crest	0	0	0	0	0	0	0	1	1	1	0.64981	-0.148309
5632	Haematoendothelial progenitors	0	0	0	0	1	3	7	7	9	11	0.582755	0.219061
5633	Neural crest	1	1	1	1	2	4	4	4	4	5	0.605695	0.163369
5634	Forebrain/Midbrain/Hindbrain	0	0	0	0	0	1	1	1	1	1	0.601697	-0.174552
5635	Neural crest	0	0	0	2	3	6	7	7	7	8	0.633937	0.173987
5636	Neural crest	0	0	0	0	1	4	5	5	5	7	0.480435	0.213175
5637	Surface ectoderm	0	3	6	9	13	19	22	28	32	37	0.439013	0.282158
5638	Surface ectoderm	0	0	3	4	5	5	6	7	7	7	0.521168	0.165779
5639	Surface ectoderm	0	0	0	0	0	0	0	0	0	1	0.707328	-0.0710113
5640	Surface ectoderm	0	0	0	0	0	0	0	1	1	2	0.729372	0.0491147
5641	Surface ectoderm	0	2	5	8	11	15	20	30	33	39	0.531149	0.279529
5642	Surface ectoderm	0	0	0	1	1	1	1	1	1	1	0.641508	-0.0327136
5643	Surface ectoderm	0	0	0	1	4	7	11	18	23	27	0.514611	0.273286
5644	Surface ectoderm	1	1	1	2	4	4	4	4	4	5	0.488562	0.15657
5645	Surface ectoderm	0	0	0	0	2	3	4	5	5	8	0.636602	0.00714471
5646	Surface ectoderm	0	0	0	0	0	0	0	0	1	2	0.593789	0.249844
5647	Surface ectoderm	1	2	2	3	6	8	9	15	19	23	0.47744	0.268643
5648	Surface ectoderm	1	1	1	3	5	6	9	10	15	18	0.505649	0.264082
5649	Forebrain/Midbrain/Hindbrain	1	2	3	3	3	4	6	7	13	15	0.437556	0.240013
5650	Surface ectoderm	0	0	0	0	1	2	3	3	3	3	0.598961	-0.135724
5651	Surface ectoderm	0	0	1	1	1	1	2	3	3	3	0.740849	-0.0328323
5652	Surface ectoderm	0	0	0	0	0	0	0	0	0	0	0.658828	-0.121099
5653	Surface ectoderm	0	0	0	3	4	4	4	5	6	10	0.561586	0.185218
5654	Surface ectoderm	0	1	1	3	5	6	9	13	15	17	0.41759	0.274335
5655	Surface ectoderm	0	1	4	4	4	4	4	4	4	5	0.522323	0.176286
5656	Forebrain/Midbrain/Hindbrain	0	0	0	0	1	1	1	1	2	3	0.392086	0.253809
5657	Forebrain/Midbrain/Hindbrain	0	0	0	1	2	4	8	13	16	19	0.560415	0.253322
5658	Forebrain/Midbrain/Hindbrain	0	1	1	2	3	7	8	12	16	17	0.434947	0.254806
5659	Forebrain/Midbrain/Hindbrain	1	2	4	4	5	7	7	9	9	12	0.464501	0.244234
5660	Forebrain/Midbrain/Hindbrain	0	1	3	4	9	13	17	20	25	28	0.475513	0.251232
5661	Forebrain/Midbrain/Hindbrain	0	0	0	0	1	1	1	1	4	4	0.553947	-0.141442
5662	Forebrain/Midbrain/Hindbrain	1	4	6	9	9	13	14	18	23	29	0.475513	0.255923
5663	Forebrain/Midbrain/Hindbrain	0	0	0	0	1	2	5	6	7	9	0.37417	0.177593
5664	Forebrain/Midbrain/Hindbrain	0	1	2	3	6	10	16	23	26	28	0.494064	0.259235
5665	Forebrain/Midbrain/Hindbrain	0	0	0	1	2	3	4	8	10	13	0.553947	0.263857
5666	Forebrain/Midbrain/Hindbrain	0	0	0	0	0	1	2	5	7	7	0.553947	0.185625
5667	Forebrain/Midbrain/Hindbrain	2	5	5	6	10	13	13	16	17	18	0.37417	0.266263
5668	Forebrain/Midbrain/Hindbrain	0	1	1	2	4	5	10	13	17	20	0.616762	0.257248
5669	Forebrain/Midbrain/Hindbrain	1	1	1	2	7	9	15	19	22	26	0.553947	0.259597
5670	Forebrain/Midbrain/Hindbrain	0	0	1	1	1	1	2	2	2	3	0.616762	-0.225807
5671	Forebrain/Midbrain/Hindbrain	0	0	0	0	1	3	3	3	4	7	0.724981	0.0718052
5672	Forebrain/Midbrain/Hindbrain	0	0	1	1	1	1	1	1	2	2	0.626752	-0.221734
5673	Forebrain/Midbrain/Hindbrain	1	2	2	3	3	4	4	6	7	8	0.375806	0.188992
5674	Forebrain/Midbrain/Hindbrain	0	0	0	0	0	0	0	0	3	3	0.621372	0.130127
5675	Forebrain/Midbrain/Hindbrain	0	2	2	3	3	3	4	6	7	7	0.390865	0.198879
5676	Forebrain/Midbrain/Hindbrain	0	0	0	0	0	0	1	2	2	4	0.590527	-0.16407
5677	Forebrain/Midbrain/Hindbrain	0	0	0	0	1	1	1	2	2	3	0.650239	0.0740255
5678	Forebrain/Midbrain/Hindbrain	1	5	9	10	12	13	20	24	28	33	0.503575	0.26139
5679	Forebrain/Midbrain/Hindbrain	3	4	5	10	13	15	17	19	19	23	0.516516	0.267255
5680	Forebrain/Midbrain/Hindbrain	0	0	0	0	0	0	0	0	0	1	0.531934	-0.132248
5681	Forebrain/Midbrain/Hindbrain	2	5	7	10	12	18	18	19	20	23	0.529027	0.267564
5682	Forebrain/Midbrain/Hindbrain	0	0	1	1	2	2	2	3	3	4	0.529027	0.263537
5683	Forebrain/Midbrain/Hindbrain	1	1	1	2	3	5	6	7	12	14	0.503575	0.24011
5684	Forebrain/Midbrain/Hindbrain	1	1	2	3	3	4	4	6	6	7	0.447525	0.210628
5685	Forebrain/Midbrain/Hindbrain	2	5	5	8	11	16	19	19	20	22	0.4679	0.265899
5686	Forebrain/Midbrain/Hindbrain	1	2	6	11	13	17	17	19	23	27	0.560415	0.268045
5687	Forebrain/Midbrain/Hindbrain	0	0	1	1	3	5	7	10	13	17	0.626167	0.265786
5688	Forebrain/Midbrain/Hindbrain	0	0	0	0	3	5	8	10	15	19	0.498294	0.242656
5689	Forebrain/Midbrain/Hindbrain	0	1	4	5	7	9	12	18	23	27	0.650239	0.254403
5690	Surface ectoderm	0	0	0	0	0	0	0	0	0	0	0.832555	-0.128429
5691	Forebrain/Midbrain/Hindbrain	0	0	1	2	5	5	8	11	12	16	0.437556	0.246686
5692	Forebrain/Midbrain/Hindbrain	0	0	2	6	8	12	17	20	23	29	0.434947	0.270033
5693	Forebrain/Midbrain/Hindbrain	0	0	0	3	5	8	11	15	22	25	0.529027	0.264211
5694	Forebrain/Midbrain/Hindbrain	0	0	0	0	2	2	2	3	3	3	0.529027	0.202958
5695	Forebrain/Midbrain/Hindbrain	0	0	0	0	2	3	4	5	6	7	0.679184	-0.139757
5696	Forebrain/Midbrain/Hindbrain	0	3	4	5	6	13	22	28	34	40	0.404841	0.248301
5697	Forebrain/Midbrain/Hindbrain	0	0	0	0	0	1	2	3	4	4	0.769831	-0.182349
5698	Forebrain/Midbrain/Hindbrain	0	1	1	1	1	1	3	4	6	9	0.43485	0.245915
5699	Forebrain/Midbrain/Hindbrain	0	1	2	2	7	13	18	25	32	37	0.523792	0.251094
5700	Forebrain/Midbrain/Hindbrain	0	0	0	0	1	3	3	3	4	4	0.553947	-0.236216
5701	Forebrain/Midbrain/Hindbrain	0	0	1	1	1	1	1	1	1	1	0.724981	-0.0656108
5702	Forebrain/Midbrain/Hindbrain	1	2	2	2	3	5	6	10	13	16	0.404841	0.220231
5703	Forebrain/Midbrain/Hindbrain	0	0	0	0	1	2	3	3	7	7	0.58482	0.117728
5704	Forebrain/Midbrain/Hindbrain	0	1	5	10	13	18	22	29	34	37	0.273645	0.252099
5705	Forebrain/Midbrain/Hindbrain	0	0	0	1	2	3	4	4	4	5	0.464501	0.212975
5706	Forebrain/Midbrain/Hindbrain	0	2	6	8	12	16	20	26	29	36	0.404841	0.256392
5707	Forebrain/Midbrain/Hindbrain	0	0	0	0	0	1	2	4	6	7	0.650239	-0.15023
5708	Forebrain/Midbrain/Hindbrain	0	0	1	1	2	2	4	5	6	6	0.724981	-0.226134
5709	Forebrain/Midbrain/Hindbrain	0	1	4	8	12	20	27	34	39	43	0.494064	0.2515
5710	Forebrain/Midbrain/Hindbrain	0	1	2	3	5	10	17	25	34	40	0.37417	0.250064
5711	Forebrain/Midbrain/Hindbrain	0	2	6	10	14	16	25	32	38	43	0.37417	0.249929
5712	Forebrain/Midbrain/Hindbrain	0	1	2	2	4	5	9	9	9	12	0.58482	0.180971
5713	Forebrain/Midbrain/Hindbrain	0	0	0	2	2	3	3	4	6	7	0.650239	-0.165139
5714	Forebrain/Midbrain/Hindbrain	0	0	0	1	1	1	1	1	2	3	0.68593	-0.127819
5715	Forebrain/Midbrain/Hindbrain	1	3	6	9	14	15	22	32	41	49	0.494064	0.247582
5716	Forebrain/Midbrain/Hindbrain	0	0	0	2	3	7	8	8	10	11	0.464501	0.246359
5717	Forebrain/Midbrain/Hindbrain	0	1	1	2	2	3	4	4	4	8	0.58482	0.229093
5718	Forebrain/Midbrain/Hindbrain	0	0	0	0	1	3	3	4	4	4	0.494064	0.241003
5719	Forebrain/Midbrain/Hindbrain	1	1	2	4	9	13	15	19	25	27	0.342457	0.231455
5720	Forebrain/Midbrain/Hindbrain	0	0	0	0	1	1	1	1	1	1	0.832555	-0.225164
5721	Forebrain/Midbrain/Hindbrain	0	1	1	2	4	4	6	8	9	9	0.724981	0.23326
5722	Forebrain/Midbrain/Hindbrain	0	1	2	6	13	18	23	30	37	42	0.404841	0.251913
5723	Forebrain/Midbrain/Hindbrain	0	5	8	12	15	19	25	34	39	48	0.43485	0.24988
5724	Forebrain/Midbrain/Hindbrain	0	1	1	1	2	3	3	3	4	6	0.464501	0.246452
5725	Forebrain/Midbrain/Hindbrain	0	0	0	0	0	0	0	0	0	0	0.769831	0.0465958
5726	Forebrain/Midbrain/Hindbrain	1	1	1	2	3	3	3	4	8	10	0.43485	0.250164
5727	Forebrain/Midbrain/Hindbrain	0	0	0	0	0	0	0	0	0	0	0.724981	-0.185852
5728	Forebrain/Midbrain/Hindbrain	0	1	1	1	1	3	4	5	5	5	0.621372	-0.227718
5729	Forebrain/Midbrain/Hindbrain	0	1	2	4	5	7	8	10	10	12	0.464501	0.256719
5730	Forebrain/Midbrain/Hindbrain	0	1	2	4	5	8	10	15	20	23	0.494064	0.25105
5731	Haematoendothelial progenitors	0	1	1	2	2	2	2	2	2	2	0.749373	-0.117877
5732	Forebrain/Midbrain/Hindbrain	0	1	1	2	2	2	2	5	9	11	0.616762	0.244602
5733	Forebrain/Midbrain/Hindbrain	0	1	1	1	1	3	4	6	7	8	0.447525	0.250299
5734	Forebrain/Midbrain/Hindbrain	0	1	1	1	2	2	4	5	5	5	0.523792	-0.176434
5735	Forebrain/Midbrain/Hindbrain	0	3	10	14	21	25	33	38	42	47	0.494064	0.255699
5736	Forebrain/Midbrain/Hindbrain	0	2	4	5	8	9	13	15	19	22	0.353149	0.253636
5737	Forebrain/Midbrain/Hindbrain	0	0	0	0	0	0	0	1	2	2	0.724981	-0.0810549
5738	Cranial mesoderm	0	0	0	0	1	2	2	2	2	3	0.725189	0.0399116
5739	Forebrain/Midbrain/Hindbrain	0	1	1	1	1	1	1	1	1	1	0.726663	-0.0689898
5740	Forebrain/Midbrain/Hindbrain	1	5	6	14	24	29	35	41	46	49	0.404841	0.257198
5741	Forebrain/Midbrain/Hindbrain	1	1	2	9	14	19	23	27	31	36	0.464501	0.259539
5742	Endothelium	0	0	0	0	0	0	0	0	0	0	0.608178	-0.0464711
5743	Forebrain/Midbrain/Hindbrain	0	0	0	0	1	4	5	7	7	7	0.447525	0.180728
5744	Forebrain/Midbrain/Hindbrain	2	8	11	14	20	23	29	31	36	44	0.361673	0.252273
5745	NMP	0	1	1	1	2	2	3	4	4	6	0.531934	0.240565
5746	Forebrain/Midbrain/Hindbrain	0	5	8	14	18	20	26	29	31	41	0.486742	0.253452
5747	Forebrain/Midbrain/Hindbrain	0	0	0	3	4	6	7	9	10	11	0.650239	0.258991
5748	Forebrain/Midbrain/Hindbrain	0	0	1	2	2	3	3	5	7	7	0.560827	0.188516
5749	Forebrain/Midbrain/Hindbrain	0	0	0	0	0	1	2	2	3	4	0.58482	-0.0978612
5750	Forebrain/Midbrain/Hindbrain	1	1	2	3	4	6	7	9	11	13	0.597853	0.247802
5751	Forebrain/Midbrain/Hindbrain	1	1	2	7	14	19	24	29	33	34	0.43485	0.260095
5752	Forebrain/Midbrain/Hindbrain	3	7	11	17	23	32	37	42	48	52	0.342457	0.256487
5753	Forebrain/Midbrain/Hindbrain	0	1	1	1	1	2	4	5	5	6	0.567936	0.241815
5754	Forebrain/Midbrain/Hindbrain	1	2	2	2	3	6	7	9	9	11	0.595921	0.248808
5755	Forebrain/Midbrain/Hindbrain	0	1	1	1	1	1	1	2	4	5	0.661451	-0.227061
5756	Forebrain/Midbrain/Hindbrain	3	5	10	14	20	25	29	32	35	41	0.448827	0.253442
5757	Forebrain/Midbrain/Hindbrain	0	1	2	3	4	5	8	9	12	16	0.560827	0.263557
5758	Forebrain/Midbrain/Hindbrain	0	0	0	0	0	0	0	0	0	0	0.769831	-0.0606126
5759	Forebrain/Midbrain/Hindbrain	1	1	2	3	4	13	19	24	27	30	0.37417	0.253582
5760	Forebrain/Midbrain/Hindbrain	0	0	0	0	1	2	5	5	7	7	0.41939	0.256097
5761	Forebrain/Midbrain/Hindbrain	3	8	14	20	28	33	41	44	48	53	0.463801	0.254091
5762	Forebrain/Midbrain/Hindbrain	0	0	0	0	1	2	2	2	3	4	0.772396	-0.128424
5763	Forebrain/Midbrain/Hindbrain	0	0	0	1	2	2	2	2	2	2	0.650239	-0.209399
5764	Forebrain/Midbrain/Hindbrain	0	0	0	0	0	0	1	1	3	4	0.68593	0.0345332
5765	Forebrain/Midbrain/Hindbrain	0	0	0	0	1	1	1	2	2	2	0.688533	-0.0390807
5766	Forebrain/Midbrain/Hindbrain	1	5	9	14	19	21	27	32	35	40	0.498216	0.254113
5767	Neural crest	0	0	0	0	1	1	2	3	4	4	0.757868	-0.142179
5768	Definitive endoderm	0	0	0	0	1	1	2	2	2	2	0.639157	-0.203049
5769	Forebrain/Midbrain/Hindbrain	0	4	13	21	27	30	37	42	48	57	0.464501	0.259053
5770	Forebrain/Midbrain/Hindbrain	0	1	1	4	5	8	8	10	11	12	0.437556	0.264951
5771	Forebrain/Midbrain/Hindbrain	0	0	0	0	0	0	1	2	2	2	0.832555	0.228296
5772	Forebrain/Midbrain/Hindbrain	0	2	8	20	26	33	38	43	50	56	0.31008	0.260207
5773	Forebrain/Midbrain/Hindbrain	1	4	11	14	22	30	38	44	45	55	0.602592	0.249372
5774	Forebrain/Midbrain/Hindbrain	0	0	0	0	2	2	2	4	4	4	0.770642	0.208694
5775	Forebrain/Midbrain/Hindbrain	0	0	0	2	3	3	4	4	6	7	0.498216	0.227844
5776	Endothelium	0	6	10	11	13	14	15	18	24	25	0.597154	0.261496
5777	Forebrain/Midbrain/Hindbrain	3	6	11	16	23	27	32	40	45	51	0.371844	0.254177
5778	Forebrain/Midbrain/Hindbrain	0	4	8	10	15	20	25	28	37	42	0.473435	0.254997
5779	Forebrain/Midbrain/Hindbrain	0	0	0	0	1	2	3	3	3	4	0.688533	-0.142562
5780	Definitive endoderm	2	7	12	15	25	28	36	42	48	53	0.374423	0.254857
5781	Forebrain/Midbrain/Hindbrain	0	0	0	1	1	1	1	1	1	1	0.770642	-0.21699
5782	Forebrain/Midbrain/Hindbrain	0	0	1	2	2	2	2	5	6	6	0.653816	-0.183328
5783	Forebrain/Midbrain/Hindbrain	0	1	1	1	1	2	2	2	2	2	0.832555	0.195457
5784	Forebrain/Midbrain/Hindbrain	0	0	0	0	0	1	1	2	3	3	0.626752	-0.22141
5785	Forebrain/Midbrain/Hindbrain	0	0	0	1	1	1	2	2	2	3	0.770642	0.216233
5786	Forebrain/Midbrain/Hindbrain	3	9	17	21	27	31	37	45	49	54	0.489099	0.25699
5787	Forebrain/Midbrain/Hindbrain	0	0	0	1	1	1	1	1	1	1	0.770642	-0.218152
5788	Forebrain/Midbrain/Hindbrain	4	6	11	17	23	27	31	36	44	49	0.321495	0.255335
5789	Forebrain/Midbrain/Hindbrain	0	0	0	0	0	0	1	1	1	2	0.702411	-0.0498575
5790	Definitive endoderm	0	0	1	1	1	1	1	1	3	3	0.769831	0.0983893
5791	Forebrain/Midbrain/Hindbrain	1	4	12	15	17	21	29	33	38	44	0.460376	0.249693
5792	Forebrain/Midbrain/Hindbrain	0	0	0	1	1	1	1	1	2	2	0.653816	-0.153741
5793	Forebrain/Midbrain/Hindbrain	0	0	0	0	0	0	0	0	0	0	0.770642	0.0321741
5794	Forebrain/Midbrain/Hindbrain	2	7	13	19	26	36	42	49	52	56	0.460376	0.25798
5795	Forebrain/Midbrain/Hindbrain	0	0	0	0	0	0	0	0	1	1	0.770642	-0.151518
5796	Forebrain/Midbrain/Hindbrain	3	10	19	22	27	32	39	44	52	55	0.351767	0.252661
5797	Forebrain/Midbrain/Hindbrain	0	0	2	3	7	8	10	13	14	15	0.531934	0.243922
5798	Forebrain/Midbrain/Hindbrain	1	1	1	2	2	3	5	5	5	5	0.438162	0.203194
5799	Forebrain/Midbrain/Hindbrain	3	12	15	20	27	32	39	43	52	59	0.407533	0.254534
5800	Forebrain/Midbrain/Hindbrain	0	7	12	16	23	31	38	42	49	55	0.473435	0.248285
5801	Forebrain/Midbrain/Hindbrain	0	0	0	0	0	2	2	2	3	5	0.726663	-0.191468
5802	Forebrain/Midbrain/Hindbrain	0	0	1	5	11	17	20	30	34	35	0.475513	0.266599
5803	Forebrain/Midbrain/Hindbrain	2	2	5	7	10	13	15	17	20	24	0.473435	0.23537
5804	Forebrain/Midbrain/Hindbrain	1	6	11	16	21	27	30	31	33	37	0.449734	0.245897
5805	Forebrain/Midbrain/Hindbrain	0	0	1	2	3	4	6	8	9	13	0.653816	0.266222
5806	Definitive endoderm	5	12	18	23	28	34	39	46	53	60	0.331464	0.253554
5807	Forebrain/Midbrain/Hindbrain	0	0	0	0	0	1	2	2	2	3	0.726663	0.0450012
5808	Forebrain/Midbrain/Hindbrain	1	2	2	3	5	12	16	21	28	30	0.361673	0.253798
5809	Forebrain/Midbrain/Hindbrain	0	0	0	1	1	1	3	3	3	4	0.653816	-0.191598
5810	Cranial mesoderm	3	4	6	14	18	27	35	41	49	52	0.495436	0.260581
5811	Forebrain/Midbrain/Hindbrain	0	1	1	1	1	1	1	1	2	2	0.726663	0.183041
5812	Forebrain/Midbrain/Hindbrain	2	6	14	17	26	32	38	45	50	55	0.420003	0.259298
5813	Forebrain/Midbrain/Hindbrain	1	5	11	21	24	31	36	44	48	52	0.503575	0.250395
5814	Forebrain/Midbrain/Hindbrain	0	2	8	14	25	32	41	48	53	58	0.590527	0.265514
5815	Forebrain/Midbrain/Hindbrain	1	4	6	9	10	11	13	16	18	20	0.486742	0.237352
5816	Forebrain/Midbrain/Hindbrain	5	14	18	22	29	35	41	45	53	60	0.362527	0.256678
5817	Forebrain/Midbrain/Hindbrain	0	1	1	1	1	1	1	1	3	4	0.503575	0.220037
5818	Spinal cord	0	0	0	1	2	2	6	6	11	14	0.553947	0.242636
5819	Forebrain/Midbrain/Hindbrain	1	1	1	1	1	1	1	2	2	4	0.653816	0.207083
5820	Forebrain/Midbrain/Hindbrain	1	4	8	14	22	25	30	35	39	45	0.361673	0.257456
5821	Forebrain/Midbrain/Hindbrain	3	12	16	21	26	32	43	48	57	62	0.383097	0.256507
5822	Forebrain/Midbrain/Hindbrain	1	7	15	24	28	32	40	42	52	56	0.513323	0.257021
5823	Forebrain/Midbrain/Hindbrain	5	12	18	23	27	35	41	46	57	64	0.334446	0.256363
5824	Forebrain/Midbrain/Hindbrain	2	7	10	13	15	19	21	24	27	33	0.42151	0.24844
5825	Forebrain/Midbrain/Hindbrain	4	12	15	20	29	35	37	47	51	61	0.390865	0.255919
5826	Forebrain/Midbrain/Hindbrain	0	0	0	0	0	0	0	1	1	3	0.748698	-0.182717
5827	Forebrain/Midbrain/Hindbrain	1	8	16	19	25	35	40	47	56	62	0.456007	0.257645
5828	Forebrain/Midbrain/Hindbrain	0	0	0	0	1	1	2	2	2	2	0.715869	0.159748
5829	Forebrain/Midbrain/Hindbrain	0	0	0	0	0	0	0	0	1	1	0.726663	0.0872164
5830	Forebrain/Midbrain/Hindbrain	2	8	11	14	16	21	22	28	33	37	0.383097	0.251142
5831	Forebrain/Midbrain/Hindbrain	5	10	16	19	30	35	41	48	53	63	0.26623	0.258143
5832	Cranial mesoderm	0	0	0	0	1	1	2	2	2	2	0.749625	0.116391
5833	Forebrain/Midbrain/Hindbrain	1	1	7	12	17	24	29	31	35	41	0.41939	0.257375
5834	Neural crest	0	0	0	0	0	0	0	1	1	3	0.740849	-0.00839737
5835	Forebrain/Midbrain/Hindbrain	0	2	9	19	24	36	44	48	52	55	0.277843	0.260036
5836	Forebrain/Midbrain/Hindbrain	0	0	1	2	2	2	3	5	5	5	0.560415	-0.173774
5837	Cranial mesoderm	0	0	0	0	0	0	0	1	1	2	0.597366	0.161976
5838	Cranial mesoderm	0	0	1	1	1	1	1	1	2	3	0.534559	-0.217133
5839	Forebrain/Midbrain/Hindbrain	0	1	3	4	9	15	22	30	34	43	0.406966	0.25113
5840	Endothelium	0	1	1	1	3	3	5	7	9	12	0.469914	0.233238
5841	Forebrain/Midbrain/Hindbrain	1	6	8	14	17	20	26	35	41	46	0.380652	0.251823
5842	Forebrain/Midbrain/Hindbrain	0	0	1	1	1	1	1	1	1	2	0.590527	-0.180157
5843	Cranial mesoderm	0	0	0	3	3	5	5	5	7	9	0.638899	0.235153
5844	Forebrain/Midbrain/Hindbrain	0	0	0	0	0	0	0	0	1	2	0.728427	-0.114106
5845	Forebrain/Midbrain/Hindbrain	0	0	2	3	5	7	9	9	11	12	0.422343	0.156133
5846	Cranial mesoderm	0	0	1	1	1	1	1	1	1	2	0.744659	-0.0804743
5847	Forebrain/Midbrain/Hindbrain	1	4	8	10	15	18	24	30	37	41	0.331464	0.253819
5848	Forebrain/Midbrain/Hindbrain	1	5	8	14	18	26	30	34	38	47	0.41939	0.251599
5849	Forebrain/Midbrain/Hindbrain	0	0	0	0	1	1	2	2	2	2	0.616228	-0.242777
5850	Forebrain/Midbrain/Hindbrain	0	0	0	1	3	3	4	6	7	9	0.553947	0.193984
5851	Forebrain/Midbrain/Hindbrain	0	0	0	1	2	3	4	4	4	5	0.686881	-0.236902
5852	Forebrain/Midbrain/Hindbrain	0	0	2	3	4	5	7	8	9	10	0.529027	0.144647
5853	Forebrain/Midbrain/Hindbrain	0	0	0	0	0	1	1	2	3	3	0.726663	-0.0328967
5854	Forebrain/Midbrain/Hindbrain	0	2	3	8	14	24	27	30	36	41	0.475513	0.249505
5855	Forebrain/Midbrain/Hindbrain	0	0	1	2	3	3	4	4	5	5	0.447525	0.2041
5856	Forebrain/Midbrain/Hindbrain	0	0	0	1	2	3	5	5	6	7	0.637569	-0.226702
5857	Forebrain/Midbrain/Hindbrain	0	0	0	0	0	0	0	0	1	1	0.769831	0.0130529
5858	Forebrain/Midbrain/Hindbrain	0	0	1	2	3	3	3	5	6	6	0.581691	-0.170753
5859	Forebrain/Midbrain/Hindbrain	0	0	0	0	0	0	0	0	0	1	0.770642	0.170333
5860	Forebrain/Midbrain/Hindbrain	0	0	1	2	3	3	6	9	10	11	0.343683	0.172069
5861	Forebrain/Midbrain/Hindbrain	0	0	0	0	0	0	0	0	0	0	0.68593	0.140018
5862	Forebrain/Midbrain/Hindbrain	2	4	6	9	14	18	23	30	34	41	0.464501	0.253875
5863	Forebrain/Midbrain/Hindbrain	0	1	1	2	3	5	7	11	11	13	0.494064	0.148065
5864	Forebrain/Midbrain/Hindbrain	1	2	2	4	7	14	21	30	36	44	0.404841	0.250305
5865	Forebrain/Midbrain/Hindbrain	2	5	9	12	16	22	27	32	35	41	0.41939	0.252946
5866	Forebrain/Midbrain/Hindbrain	0	0	0	0	1	1	3	5	8	11	0.523792	0.235444
5867	Forebrain/Midbrain/Hindbrain	2	4	6	8	11	15	19	24	26	33	0.494064	0.253433
5868	Forebrain/Midbrain/Hindbrain	0	0	0	0	0	0	1	1	1	1	0.724981	-0.236034
5869	Forebrain/Midbrain/Hindbrain	0	0	1	2	2	4	5	5	6	6	0.616762	-0.179699
5870	Forebrain/Midbrain/Hindbrain	0	1	6	10	14	20	26	30	30	39	0.503575	0.250227
5871	Forebrain/Midbrain/Hindbrain	0	0	0	0	1	1	2	2	2	4	0.650239	-0.109896
5872	Forebrain/Midbrain/Hindbrain	1	2	5	8	12	17	23	28	38	42	0.43485	0.253307
5873	Forebrain/Midbrain/Hindbrain	0	1	1	6	11	13	22	30	33	38	0.523792	0.249224
5874	Forebrain/Midbrain/Hindbrain	0	0	3	3	3	4	8	10	11	15	0.68593	0.239649
5875	Forebrain/Midbrain/Hindbrain	0	1	1	1	3	4	6	9	9	12	0.553947	0.180838
5876	Forebrain/Midbrain/Hindbrain	0	0	1	1	1	1	1	1	1	1	0.58482	-0.149946
5877	Forebrain/Midbrain/Hindbrain	0	0	1	2	3	3	5	6	8	9	0.560415	0.114584
5878	Forebrain/Midbrain/Hindbrain	0	0	0	0	0	0	0	0	0	0	0.769831	0.185864
5879	Forebrain/Midbrain/Hindbrain	0	0	2	3	4	9	14	17	25	28	0.464501	0.254165
5880	Forebrain/Midbrain/Hindbrain	0	0	0	0	1	3	5	6	6	6	0.553947	-0.160694
5881	Forebrain/Midbrain/Hindbrain	1	4	5	10	13	15	20	25	28	30	0.37417	0.255444
5882	Forebrain/Midbrain/Hindbrain	0	0	1	1	1	2	2	2	2	3	0.769831	-0.125724
5883	Forebrain/Midbrain/Hindbrain	0	0	1	1	2	3	4	6	6	8	0.650239	-0.172345
5884	Forebrain/Midbrain/Hindbrain	0	0	0	0	0	0	0	0	0	0	0.769831	0.0960448
5885	Forebrain/Midbrain/Hindbrain	0	0	0	2	2	3	6	9	10	14	0.523792	0.245454
5886	Forebrain/Midbrain/Hindbrain	0	0	1	1	1	1	2	3	3	4	0.655543	-0.219073
5887	Forebrain/Midbrain/Hindbrain	0	0	0	1	1	4	15	18	21	28	0.273645	0.241687
5888	Forebrain/Midbrain/Hindbrain	1	1	2	3	4	5	5	5	8	12	0.434943	0.234539
5889	Forebrain/Midbrain/Hindbrain	0	2	2	2	2	4	4	6	7	10	0.404841	0.235227
5890	Forebrain/Midbrain/Hindbrain	0	1	3	4	4	7	7	9	10	12	0.46079	0.236594
5891	Forebrain/Midbrain/Hindbrain	0	1	2	3	3	3	4	4	4	5	0.650239	-0.2277
5892	Forebrain/Midbrain/Hindbrain	0	1	1	2	2	2	2	2	2	5	0.498468	0.22107
5893	Mixed mesenchymal mesoderm	0	0	0	0	0	0	0	1	1	1	0.730028	-0.0689609
5894	Forebrain/Midbrain/Hindbrain	0	1	1	2	2	2	2	2	2	2	0.688747	0.191854
5895	Mixed mesenchymal mesoderm	0	0	0	0	0	0	0	0	1	2	0.622493	-0.222279
5896	Forebrain/Midbrain/Hindbrain	0	1	1	2	2	2	3	3	4	5	0.525521	-0.225483
5897	Forebrain/Midbrain/Hindbrain	0	0	0	0	0	0	1	3	5	5	0.652598	0.128368
5898	Forebrain/Midbrain/Hindbrain	0	0	1	2	4	5	7	10	11	15	0.25	0.242252
5899	Splanchnic mesoderm	1	1	2	2	4	4	6	8	10	11	0.487742	0.234911
5900	Forebrain/Midbrain/Hindbrain	0	0	0	1	1	1	1	2	2	2	0.770642	0.0828857
5901	Forebrain/Midbrain/Hindbrain	0	1	2	4	5	7	11	14	20	23	0.409765	0.237688
5902	Neural crest	0	0	0	0	0	1	1	3	4	6	0.70335	-0.209707
5903	Forebrain/Midbrain/Hindbrain	0	1	1	1	5	5	5	6	10	12	0.568174	-0.0585648
5904	Forebrain/Midbrain/Hindbrain	0	2	7	10	11	14	17	24	28	32	0.390564	0.244536
5905	Forebrain/Midbrain/Hindbrain	0	1	1	1	2	3	5	6	8	9	0.616228	-0.0780061
5906	Forebrain/Midbrain/Hindbrain	1	2	2	3	3	4	4	5	7	7	0.540434	-0.189727
5907	Forebrain/Midbrain/Hindbrain	0	0	1	2	3	5	5	6	7	8	0.523792	-0.156501
5908	Spinal cord	0	0	0	0	1	1	1	1	1	1	0.744016	0.213681
5909	Neural crest	0	0	0	0	0	0	0	1	1	2	0.61312	0.0053283
5910	Forebrain/Midbrain/Hindbrain	0	0	1	1	2	3	3	4	5	5	0.475513	0.224725
5911	Forebrain/Midbrain/Hindbrain	0	0	1	5	7	9	10	16	17	19	0.43485	0.241617
5912	Forebrain/Midbrain/Hindbrain	1	2	2	2	2	3	3	4	4	5	0.553947	-0.187733
5913	Forebrain/Midbrain/Hindbrain	0	0	2	2	2	2	3	3	5	8	0.665717	-0.108313
5914	Forebrain/Midbrain/Hindbrain	0	0	0	0	5	5	5	6	7	8	0.616762	-0.130771
5915	Forebrain/Midbrain/Hindbrain	0	0	0	0	0	0	2	2	4	6	0.724981	-0.201027
5916	Haematoendothelial progenitors	0	0	0	0	1	1	2	2	2	3	0.693552	-0.0842157
5917	Forebrain/Midbrain/Hindbrain	0	0	0	0	1	1	3	4	6	6	0.650239	-0.0219847
5918	Forebrain/Midbrain/Hindbrain	0	0	0	0	2	2	4	4	5	5	0.58482	0.219957
5919	Haematoendothelial progenitors	0	0	0	0	0	0	0	0	1	2	0.753942	0.163522
5920	Forebrain/Midbrain/Hindbrain	0	1	1	1	1	3	3	7	10	11	0.475539	0.225421
5921	Forebrain/Midbrain/Hindbrain	0	0	0	2	2	2	2	3	3	3	0.769831	0.0173501
5922	Forebrain/Midbrain/Hindbrain	0	2	2	2	2	3	3	3	4	4	0.500103	-0.187089
5923	Forebrain/Midbrain/Hindbrain	0	0	2	2	2	4	7	10	11	12	0.553947	-0.063665
5924	Forebrain/Midbrain/Hindbrain	1	2	5	6	9	16	20	21	28	31	0.404841	0.249146
5925	Forebrain/Midbrain/Hindbrain	0	0	0	1	1	2	2	4	5	7	0.68593	-0.225013
5926	Forebrain/Midbrain/Hindbrain	0	1	1	1	3	5	5	10	12	14	0.724981	-0.070944
5927	Forebrain/Midbrain/Hindbrain	0	0	1	2	4	5	5	7	8	11	0.58482	-0.168104
5928	Forebrain/Midbrain/Hindbrain	0	0	0	0	1	2	5	6	6	8	0.568129	0.233379
5929	Forebrain/Midbrain/Hindbrain	0	2	4	7	9	12	14	16	17	18	0.494064	0.242505
5930	Forebrain/Midbrain/Hindbrain	0	0	0	0	1	1	1	1	2	4	0.724981	-0.208175
5931	Forebrain/Midbrain/Hindbrain	0	0	0	0	0	1	1	1	1	1	0.650239	0.108689
5932	Forebrain/Midbrain/Hindbrain	0	0	0	0	2	2	2	4	4	7	0.58482	0.0183554
5933	Forebrain/Midbrain/Hindbrain	0	0	0	0	1	2	3	4	6	7	0.650239	-0.224152
5934	Forebrain/Midbrain/Hindbrain	0	0	2	4	4	4	4	6	9	10	0.626167	-0.169458
5935	Forebrain/Midbrain/Hindbrain	0	0	1	1	1	3	6	8	9	12	0.43485	0.237138
5936	Neural crest	0	0	1	3	3	3	4	5	6	6	0.584174	0.105201
5937	Forebrain/Midbrain/Hindbrain	0	2	7	10	12	16	18	21	28	30	0.503575	0.245473
5938	Forebrain/Midbrain/Hindbrain	0	1	1	1	1	1	1	1	2	3	0.832555	0.12877
5939	Neural crest	0	0	0	0	0	1	2	2	3	3	0.669096	0.183283
5940	Forebrain/Midbrain/Hindbrain	0	0	0	0	0	0	0	1	2	2	0.832555	0.0969892
5941	Forebrain/Midbrain/Hindbrain	0	0	2	4	5	7	8	11	14	20	0.447525	0.240196
5942	Forebrain/Midbrain/Hindbrain	0	0	1	1	3	3	6	6	9	13	0.426775	0.229794
5943	Forebrain/Midbrain/Hindbrain	0	0	0	0	1	2	3	4	5	6	0.702411	-0.217912
5944	Spinal cord	0	0	2	2	2	2	3	3	6	7	0.633911	0.125044
5945	Forebrain/Midbrain/Hindbrain	0	0	0	1	1	2	3	4	4	4	0.540315	-0.177301
5946	Forebrain/Midbrain/Hindbrain	1	2	3	3	4	5	5	5	8	10	0.505506	0.234427
5947	Forebrain/Midbrain/Hindbrain	0	2	2	4	6	7	8	10	14	20	0.475513	0.241221
5948	Forebrain/Midbrain/Hindbrain	0	0	0	0	2	2	2	2	4	4	0.770642	-0.08927
5949	Forebrain/Midbrain/Hindbrain	0	0	0	1	1	1	1	3	3	4	0.688533	-0.0826836
5950	Forebrain/Midbrain/Hindbrain	1	2	3	3	10	11	11	14	16	24	0.447525	0.245661
5951	Forebrain/Midbrain/Hindbrain	0	0	0	1	1	1	2	3	5	6	0.596445	0.153169
5952	Forebrain/Midbrain/Hindbrain	0	0	0	0	3	3	5	6	9	11	0.51606	0.227186
5953	Forebrain/Midbrain/Hindbrain	2	2	2	3	3	3	3	4	4	5	0.503575	0.17766
5954	Forebrain/Midbrain/Hindbrain	0	0	0	0	3	3	3	4	5	5	0.367275	0.185133
5955	Surface ectoderm	0	0	0	1	1	1	2	2	6	6	0.668853	-0.205895
5956	Forebrain/Midbrain/Hindbrain	2	2	2	2	3	3	3	4	4	5	0.503575	0.173114
5957	Neural crest	0	0	0	1	1	2	2	2	2	2	0.72939	0.10799
5958	Forebrain/Midbrain/Hindbrain	2	2	2	3	3	3	3	4	5	6	0.503575	0.170528
5959	Forebrain/Midbrain/Hindbrain	0	0	1	2	2	3	4	4	4	4	0.678557	-0.228746
5960	Forebrain/Midbrain/Hindbrain	0	1	2	4	4	4	9	15	20	24	0.4005	0.240251
5961	Forebrain/Midbrain/Hindbrain	2	2	2	3	4	11	14	16	19	23	0.41939	0.244514
5962	Neural crest	0	0	0	0	1	1	1	1	2	2	0.657935	0.126336
5963	Mixed mesenchymal mesoderm	0	0	0	0	0	0	1	1	3	4	0.697284	-0.211421
5964	Forebrain/Midbrain/Hindbrain	0	0	0	0	1	2	2	2	2	3	0.540543	0.00417372
5965	Forebrain/Midbrain/Hindbrain	0	0	1	1	2	2	2	2	4	4	0.73991	-0.022497
5966	Forebrain/Midbrain/Hindbrain	1	1	3	3	4	6	10	19	23	24	0.395426	0.243817
5967	Forebrain/Midbrain/Hindbrain	0	0	0	0	0	1	1	2	2	2	0.669565	-0.20408
5968	Surface ectoderm	0	0	0	0	0	1	2	2	6	7	0.631544	0.027362
5969	Neural crest	0	1	1	3	5	5	8	12	13	14	0.641856	0.234277
5970	Forebrain/Midbrain/Hindbrain	0	2	3	4	4	5	6	6	11	13	0.464501	0.237385
5971	Forebrain/Midbrain/Hindbrain	0	0	0	0	0	0	0	1	1	1	0.708936	0.0947781
5972	Forebrain/Midbrain/Hindbrain	0	3	4	4	4	4	5	8	13	14	0.620187	0.235227
5973	Forebrain/Midbrain/Hindbrain	0	0	0	2	2	4	4	5	5	7	0.596445	-0.0606897
5974	Mixed mesenchymal mesoderm	0	0	0	0	2	3	3	3	6	7	0.646056	0.056553
5975	Forebrain/Midbrain/Hindbrain	0	0	0	2	2	2	4	4	7	7	0.593342	-0.102382
5976	Forebrain/Midbrain/Hindbrain	0	2	2	3	5	8	11	14	16	21	0.365063	0.239085
5977	Forebrain/Midbrain/Hindbrain	0	0	0	0	1	2	3	4	4	6	0.702411	-0.0497873
5978	Forebrain/Midbrain/Hindbrain	0	0	1	2	2	3	4	4	5	8	0.501973	0.221106
5979	Forebrain/Midbrain/Hindbrain	0	1	2	4	7	10	12	14	16	20	0.361673	0.238095
5980	Forebrain/Midbrain/Hindbrain	0	0	0	0	0	0	0	0	1	1	0.727154	-0.214229
5981	Forebrain/Midbrain/Hindbrain	0	0	0	1	1	2	5	6	7	8	0.4679	0.219254
5982	Forebrain/Midbrain/Hindbrain	0	0	0	1	1	2	2	2	2	2	0.736999	0.206875
5983	Forebrain/Midbrain/Hindbrain	0	0	0	1	2	2	4	4	6	8	0.529832	0.230719
5984	Forebrain/Midbrain/Hindbrain	0	1	1	1	2	3	3	3	4	4	0.523331	0.219963
5985	Forebrain/Midbrain/Hindbrain	0	0	0	0	0	0	0	0	0	0	0.747818	-0.115368
5986	Forebrain/Midbrain/Hindbrain	0	0	0	0	0	1	2	3	3	5	0.747818	0.105729
5987	Forebrain/Midbrain/Hindbrain	0	0	0	0	0	0	2	3	7	9	0.640509	0.137085
5988	Forebrain/Midbrain/Hindbrain	0	0	0	3	4	4	4	5	5	5	0.489099	-0.180567
5989	Forebrain/Midbrain/Hindbrain	0	0	1	1	2	3	3	3	4	4	0.68593	-0.222785
5990	Forebrain/Midbrain/Hindbrain	0	1	1	1	1	1	2	2	2	2	0.706915	0.201179
5991	Gut tube	0	1	2	2	4	5	5	5	6	6	0.509252	-0.210316
5992	Erythroid	0	1	2	2	2	3	4	6	7	8	0.553947	-0.181925
5993	Allantois	0	0	1	1	1	1	1	1	1	1	0.763452	0.237049
5994	Erythroid	0	1	3	4	5	5	6	6	7	8	0.273645	0.255927
5995	Erythroid	0	0	0	0	0	0	1	2	3	4	0.771496	0.0577883
5996	Mixed mesenchymal mesoderm	0	0	1	1	2	3	4	6	6	7	0.637743	0.184007
5997	Erythroid	0	0	0	0	1	1	1	2	2	4	0.631305	-0.212659
5998	Erythroid	0	1	1	4	5	6	10	11	12	17	0.724981	-0.123764
5999	Erythroid	0	0	1	1	1	1	1	2	2	2	0.744172	0.232679
6000	Erythroid	0	0	0	1	1	1	1	1	1	1	0.769831	0.180003
6001	Endothelium	0	1	1	2	2	4	5	5	5	7	0.790925	-0.164744
6002	Erythroid	0	0	1	2	3	3	3	5	6	9	0.503575	-0.232375
6003	Erythroid	0	0	0	0	0	0	2	4	4	5	0.798069	-0.0672416
6004	Erythroid	0	1	1	1	1	1	2	5	5	7	0.649309	0.123357
6005	Erythroid	0	1	2	2	3	4	5	8	9	11	0.304063	0.254398
6006	Allantois	0	0	0	0	0	1	1	2	2	4	0.759008	0.0734137
6007	Erythroid	2	2	2	2	4	6	6	7	8	11	0.556445	-0.130331
6008	Allantois	0	0	0	0	1	2	2	2	2	3	0.658642	-0.211868
6009	Endothelium	1	1	1	1	1	1	1	1	1	2	0.655299	0.178785
6010	Erythroid	0	2	3	3	4	4	4	5	7	8	0.273645	-0.168431
6011	Erythroid	0	0	1	1	1	5	5	7	11	14	0.696831	-0.134424
6012	Endothelium	0	0	1	1	2	2	2	2	3	5	0.567575	-0.0478919
6013	Erythroid	0	0	0	0	0	0	2	2	2	3	0.670556	0.135516
6014	Allantois	1	3	3	3	3	3	3	3	4	5	0.736505	-0.211845
6015	Erythroid	0	0	0	1	1	1	1	2	2	3	0.726663	-0.206494
6016	Erythroid	0	0	0	0	0	1	1	2	5	8	0.832555	-0.0690359
6017	Erythroid	0	0	0	0	1	2	2	3	4	5	0.671798	0.0631547
6018	Erythroid	0	1	1	1	3	4	5	5	6	6	0.746507	-0.0552366
6019	Erythroid	0	0	1	2	2	2	3	4	7	7	0.498737	-0.157858
6020	Erythroid	0	0	0	0	1	1	1	1	1	1	0.832555	-0.250124
6021	Erythroid	1	1	1	2	2	2	2	2	2	4	0.441024	-0.18846
6022	Haematoendothelial progenitors	1	1	1	3	5	5	7	7	8	8	0.527242	0.0788148
6023	Erythroid	0	0	0	1	1	1	2	2	2	5	0.832555	-0.168801
6024	Erythroid	0	0	0	1	1	2	2	2	3	3	0.694113	0.084311
6025	Erythroid	0	1	1	1	2	4	4	7	7	7	0.803373	-0.17976
6026	Erythroid	0	0	1	1	2	3	5	6	9	10	0.688533	0.0339501
6027	Erythroid	0	0	1	2	2	3	4	5	5	6	0.364612	0.25545
6028	Erythroid	0	1	2	2	2	3	5	6	6	7	0.581691	-0.156715
6029	Erythroid	0	1	1	1	1	1	1	1	1	2	0.694886	0.171489
6030	Erythroid	0	0	0	0	0	1	4	5	5	6	0.644427	-0.0203812
6031	Erythroid	0	0	1	1	1	3	5	8	8	8	0.596411	0.256743
6032	Erythroid	0	0	0	0	0	0	0	2	2	3	0.70335	-0.193118
6033	Allantois	0	0	0	0	1	1	2	2	2	3	0.775434	0.116557
6034	Allantois	0	0	0	1	2	3	4	6	6	8	0.720349	0.168705
6035	Allantois	0	1	1	1	4	5	6	6	6	8	0.803373	-0.0595178
6036	Erythroid	0	1	1	2	3	3	3	4	4	6	0.65295	-0.00677318
6037	Erythroid	0	0	1	2	4	4	5	7	10	10	0.551741	0.145296
6038	Erythroid	0	0	1	1	2	2	2	3	4	4	0.518902	-0.227765
6039	Allantois	0	0	0	2	2	2	3	4	5	6	0.601007	0.00578491
6040	Endothelium	0	1	1	1	1	2	2	3	5	5	0.567969	-0.0816934
6041	Haematoendothelial progenitors	0	0	0	1	1	5	5	8	8	9	0.666769	-0.0804705
6042	Mixed mesenchymal mesoderm	0	0	0	0	1	1	2	2	3	3	0.61463	0.23832
6043	Erythroid	0	0	0	1	2	2	2	4	5	7	0.672344	0.0237272
6044	Erythroid	0	0	0	0	0	0	0	0	0	2	0.696831	0.188359
6045	Erythroid	0	0	0	1	2	2	2	4	4	6	0.497348	-0.113187
6046	Erythroid	0	0	0	0	0	2	2	2	3	5	0.658828	0.242997
6047	Erythroid	0	0	0	0	0	0	0	0	1	1	0.726141	-0.154636
6048	Erythroid	0	1	2	3	3	3	3	3	3	4	0.68298	-0.0137655
6049	Blood progenitors	0	0	1	1	2	3	4	5	5	8	0.354233	0.2576
6050	Allantois	0	1	1	1	1	1	3	5	5	6	0.583315	0.213057
6051	Erythroid	0	0	0	0	0	0	1	1	3	4	0.708426	0.226159
6052	Allantois	0	2	3	3	3	3	3	3	4	5	0.741354	-0.21284
6053	Allantois	0	0	0	0	0	0	1	1	1	1	0.775434	0.231065
6054	Allantois	0	0	1	1	1	1	2	2	3	4	0.694678	0.210409
6055	Erythroid	0	0	0	0	0	1	2	2	3	4	0.600777	-0.192802
6056	Endothelium	0	0	1	1	1	2	2	2	4	5	0.567969	-0.0612731
6057	Erythroid	1	1	1	1	1	1	2	2	3	4	0.450816	-0.191705
6058	Endothelium	0	0	2	2	5	7	7	7	8	12	0.559253	-0.124869
6059	Allantois	0	0	0	0	1	1	2	2	3	4	0.685198	-0.204603
6060	Erythroid	0	0	2	2	5	5	6	8	11	12	0.604091	-0.150858
6061	Haematoendothelial progenitors	0	0	0	0	0	0	1	1	1	3	0.72939	-0.0756673
6062	Erythroid	0	0	0	0	0	0	1	2	3	7	0.712588	-0.100206
6063	Erythroid	0	1	1	1	1	2	2	5	6	6	0.597554	-0.0952636
6064	Erythroid	0	0	0	0	0	1	1	1	1	1	0.776586	-0.240031
6065	Allantois	0	0	0	1	3	4	5	7	7	7	0.618086	0.067852
6066	Haematoendothelial progenitors	0	0	0	1	2	2	3	3	3	4	0.768704	-0.249864
6067	Haematoendothelial progenitors	1	1	1	2	2	2	2	3	6	6	0.555272	-0.203025
6068	Allantois	0	1	1	1	1	2	2	3	3	3	0.728345	0.200167
6069	Erythroid	0	0	0	0	1	1	2	2	5	5	0.668849	-0.0534895
6070	Erythroid	0	0	0	0	1	2	2	6	6	7	0.610521	-0.194585
6071	Erythroid	0	0	1	1	2	2	2	4	5	6	0.475539	0.250646
6072	Erythroid	0	0	0	1	1	2	2	2	2	4	0.686583	-0.242469
6073	Erythroid	0	0	1	2	3	3	4	6	7	11	0.536576	-0.173254
6074	Haematoendothelial progenitors	0	0	0	0	2	3	4	4	7	7	0.5489	-0.148545
6075	Allantois	0	0	0	1	1	1	2	5	7	8	0.712588	0.0168531
6076	Mixed mesenchymal mesoderm	0	0	1	1	1	2	4	4	5	5	0.626206	-0.00447267
6077	Mixed mesenchymal mesoderm	0	0	0	0	2	2	2	3	4	4	0.759008	0.209577
6078	Allantois	0	0	1	2	2	2	3	3	3	3	0.682171	-0.00635742
6079	Haematoendothelial progenitors	0	0	1	1	1	1	1	1	1	1	0.581268	-0.22223
6080	Mixed mesenchymal mesoderm	0	0	0	1	1	3	3	5	7	12	0.668137	-0.198601
6081	Endothelium	0	0	0	0	1	2	2	3	4	4	0.656793	-0.2411
6082	Allantois	0	0	0	0	0	0	0	1	3	3	0.68503	0.210849
6083	Allantois	0	0	0	0	0	1	2	3	5	5	0.704185	-0.213546
6084	Erythroid	0	0	0	0	0	2	3	5	6	6	0.803373	0.0674062
6085	Mixed mesenchymal mesoderm	0	2	2	2	2	4	4	5	6	8	0.771971	-0.191044
6086	Allantois	0	0	0	1	1	2	3	3	4	6	0.675746	0.0519868
6087	Allantois	1	1	2	2	4	4	4	4	6	9	0.593435	0.160763
6088	Erythroid	0	0	0	1	3	3	5	5	7	8	0.686177	-0.0541262
6089	Mixed mesenchymal mesoderm	0	1	2	3	4	5	7	7	7	7	0.513006	-0.182072
6090	Allantois	0	0	0	0	0	0	0	0	0	1	0.798069	0.208606
6091	Haematoendothelial progenitors	0	0	1	1	2	2	3	4	5	5	0.477979	-0.157907
6092	Endothelium	0	0	0	0	1	1	2	4	5	6	0.710915	0.0142087
6093	Erythroid	1	1	1	1	2	3	3	5	6	7	0.623559	-0.0993215
6094	Haematoendothelial progenitors	1	1	1	2	2	3	4	5	7	7	0.539247	0.160522
6095	Allantois	0	0	0	0	0	2	3	5	6	7	0.763452	0.0791158
6096	Haematoendothelial progenitors	1	1	2	3	3	3	3	3	3	4	0.643124	-0.211766
6097	Allantois	1	2	2	2	3	3	5	6	8	8	0.593201	-0.165495
6098	Allantois	0	0	0	0	1	2	3	4	6	7	0.579152	0.254309
6099	Mixed mesenchymal mesoderm	0	1	1	1	4	4	5	5	5	6	0.574379	-0.00839605
6100	Endothelium	0	0	0	0	0	3	3	3	4	4	0.648785	0.0480635
6101	Haematoendothelial progenitors	0	0	0	0	0	0	0	1	2	2	0.711375	0.177851
6102	Allantois	0	0	2	2	3	3	3	6	7	7	0.670687	0.0681834
6103	Endothelium	1	1	2	2	2	2	2	2	4	5	0.528505	-0.205843
6104	Endothelium	0	1	2	2	2	3	3	3	4	6	0.392667	-0.0984532
6105	Mixed mesenchymal mesoderm	0	0	0	0	0	0	0	0	0	1	0.614078	0.182174
6106	Haematoendothelial progenitors	0	0	0	0	1	3	4	4	5	6	0.58887	-0.0681743
6107	Endothelium	0	0	0	0	0	0	0	0	0	0	0.738934	-0.245487
6108	Allantois	0	0	0	1	2	3	3	4	7	8	0.705232	0.00355304
6109	Endothelium	0	0	0	1	1	2	2	2	3	3	0.710668	-0.251452
6110	Mixed mesenchymal mesoderm	0	0	0	0	0	0	1	1	1	2	0.497078	0.0976962
6111	Mixed mesenchymal mesoderm	0	1	1	2	2	3	4	5	5	6	0.612302	-0.0541693
6112	Allantois	0	1	1	1	1	2	2	3	3	3	0.665205	0.192338
6113	Allantois	2	2	2	2	3	3	5	7	7	9	0.323574	-0.161764
6114	Mixed mesenchymal mesoderm	0	1	1	1	1	1	1	2	2	2	0.763633	-0.228089
6115	Haematoendothelial progenitors	0	0	0	1	1	1	2	3	3	4	0.70042	-0.0498472
6116	Erythroid	0	0	0	0	1	2	2	3	6	7	0.729532	-0.107444
6117	Allantois	0	0	0	0	0	0	0	0	1	1	0.616036	-0.23273
6118	Endothelium	0	0	0	0	0	0	0	1	1	2	0.591166	0.155182
6119	Haematoendothelial progenitors	0	0	0	0	0	0	0	0	0	0	0.776052	-0.245519
6120	Allantois	0	0	0	0	1	1	2	3	7	8	0.677525	-0.0930608
6121	Erythroid	1	2	2	2	2	2	4	6	8	9	0.420226	-0.15727
6122	Mixed mesenchymal mesoderm	0	0	0	0	0	0	0	0	0	0	0.75502	0.122067
6123	Surface ectoderm	0	0	0	0	1	1	2	3	4	6	0.692016	-0.193314
6124	Mixed mesenchymal mesoderm	0	0	0	0	0	1	1	3	3	3	0.677525	-0.0346171
6125	Erythroid	0	0	0	1	1	1	1	1	4	5	0.359801	0.0831854
6126	Erythroid	0	0	0	1	1	1	1	1	2	2	0.757604	0.242152
6127	Surface ectoderm	0	0	1	2	3	3	4	5	6	7	0.763452	-0.182671
6128	Surface ectoderm	0	0	0	0	0	0	1	1	1	2	0.622893	-0.0259684
6129	Surface ectoderm	0	1	1	1	1	2	3	3	6	6	0.757389	-0.0337178
6130	Neural crest	0	2	3	4	4	6	6	7	11	11	0.603956	0.249359
6131	Haematoendothelial progenitors	0	0	0	0	0	1	1	1	2	4	0.569842	0.0520843
6132	Surface ectoderm	0	0	0	1	1	3	6	9	11	12	0.593475	0.252681
6133	Mixed mesenchymal mesoderm	0	1	1	1	2	2	2	4	5	7	0.473507	0.0616906
6134	Mixed mesenchymal mesoderm	0	0	0	0	0	0	0	0	0	1	0.626563	0.124907
6135	Neural crest	0	0	1	1	1	2	2	4	5	6	0.423997	0.211561
6136	Cranial mesoderm	0	0	0	1	1	2	2	2	3	3	0.552405	-0.0908281
6137	Surface ectoderm	0	0	0	2	3	5	7	7	9	10	0.540179	0.25064
6138	Mixed mesenchymal mesoderm	0	0	0	0	0	1	1	1	1	2	0.519287	-0.216495
6139	Neural crest	0	0	0	0	0	0	0	0	0	2	0.684261	0.219585
6140	Surface ectoderm	0	0	0	0	1	2	4	5	5	5	0.617439	0.202067
6141	Mixed mesenchymal mesoderm	0	0	0	0	1	2	4	4	5	7	0.539134	0.0291573
6142	Mixed mesenchymal mesoderm	0	0	0	0	0	0	1	1	2	2	0.527932	0.106847
6143	Mixed mesenchymal mesoderm	0	1	2	2	2	3	4	4	4	6	0.590552	0.014186
6144	Neural crest	0	0	0	1	3	3	3	3	3	4	0.470311	0.247608
6145	Forebrain/Midbrain/Hindbrain	0	0	1	1	2	2	2	2	5	7	0.563232	0.230086
6146	Surface ectoderm	0	0	0	0	1	1	1	1	1	3	0.437358	0.22145
6147	Haematoendothelial progenitors	0	0	2	2	2	2	2	3	4	5	0.242511	-0.100761
6148	Haematoendothelial progenitors	0	1	1	1	1	2	5	5	7	10	0.566049	0.145094
6149	Cranial mesoderm	0	1	1	1	1	1	1	2	4	7	0.486091	-0.0111012
6150	Neural crest	0	0	0	0	1	2	2	2	3	4	0.60246	-0.13154
6151	Cranial mesoderm	0	0	0	1	2	2	2	3	3	5	0.590962	-0.140166
6152	Neural crest	0	0	0	1	1	1	2	2	2	2	0.606837	-0.252048
6153	Haematoendothelial progenitors	0	0	0	0	0	2	3	3	3	3	0.627201	0.183518
6154	Endothelium	0	0	1	2	3	4	4	4	6	8	0.604186	0.14203
6155	Forebrain/Midbrain/Hindbrain	2	4	6	7	10	12	12	14	17	19	0.397369	0.242663
6156	Neural crest	0	0	0	0	1	1	1	1	1	2	0.524908	-0.0756652
6157	Surface ectoderm	0	0	0	0	0	0	0	1	1	1	0.510332	0.0576382
6158	Forebrain/Midbrain/Hindbrain	0	0	1	1	3	4	4	4	4	6	0.589496	-0.131593
6159	Forebrain/Midbrain/Hindbrain	0	2	5	9	13	15	22	27	29	30	0.358508	0.247741
6160	Allantois	0	0	1	4	6	6	7	13	15	17	0.473634	-0.123112
6161	Forebrain/Midbrain/Hindbrain	0	0	0	0	0	0	0	0	0	0	0.592587	0.120545
6162	Haematoendothelial progenitors	0	2	2	3	3	4	5	6	7	7	0.54207	-0.131205
6163	Forebrain/Midbrain/Hindbrain	0	0	1	1	1	3	4	5	7	10	0.411752	0.121584
6164	Forebrain/Midbrain/Hindbrain	0	0	1	2	7	9	10	11	14	17	0.45673	0.242567
6165	Forebrain/Midbrain/Hindbrain	0	0	0	0	5	12	21	27	29	32	0.424324	0.24744
6166	Forebrain/Midbrain/Hindbrain	0	0	0	0	0	1	1	2	4	4	0.594187	-0.147422
6167	Mixed mesenchymal mesoderm	1	1	1	1	2	4	5	6	7	8	0.462151	0.0894505
6168	Forebrain/Midbrain/Hindbrain	0	5	6	9	12	13	15	20	22	28	0.462128	0.246572
6169	Spinal cord	0	0	0	2	2	2	2	3	4	6	0.461547	0.215118
6170	Forebrain/Midbrain/Hindbrain	2	4	8	11	16	19	24	27	27	31	0.380652	0.247718
6171	Forebrain/Midbrain/Hindbrain	0	0	0	1	2	3	3	5	6	6	0.636385	0.228261
6172	Mixed mesenchymal mesoderm	0	0	0	0	2	3	3	4	4	5	0.638841	0.0978124
6173	Forebrain/Midbrain/Hindbrain	0	1	2	3	4	9	10	12	14	18	0.312374	0.24159
6174	Endothelium	0	1	1	3	5	6	7	7	7	7	0.632216	-0.174566
6175	Forebrain/Midbrain/Hindbrain	0	0	0	0	2	9	12	14	19	20	0.482683	0.241245
6176	Forebrain/Midbrain/Hindbrain	1	3	5	9	12	12	15	18	22	27	0.363641	0.24424
6177	Forebrain/Midbrain/Hindbrain	0	0	0	1	2	2	3	4	5	5	0.461386	-0.111813
6178	Forebrain/Midbrain/Hindbrain	0	0	1	1	1	3	4	5	5	5	0.602541	-0.232066
6179	Forebrain/Midbrain/Hindbrain	2	4	8	10	12	15	20	23	26	30	0.41939	0.245786
6180	Haematoendothelial progenitors	0	0	0	0	0	0	0	2	4	4	0.549671	0.251378
6181	Forebrain/Midbrain/Hindbrain	0	0	0	0	0	0	0	0	0	1	0.711712	0.2507
6182	Forebrain/Midbrain/Hindbrain	1	1	4	9	11	16	17	23	27	30	0.41939	0.248108
6183	Endothelium	0	1	1	1	2	2	2	3	4	5	0.707434	0.221527
6184	Forebrain/Midbrain/Hindbrain	2	4	9	11	13	14	18	21	24	30	0.343683	0.244629
6185	Forebrain/Midbrain/Hindbrain	0	1	2	3	5	5	6	6	9	10	0.392055	0.244155
6186	Forebrain/Midbrain/Hindbrain	0	0	0	1	2	2	4	6	6	7	0.688533	0.237313
6187	Mixed mesenchymal mesoderm	0	0	1	1	1	1	1	4	6	7	0.599481	0.0657307
6188	Forebrain/Midbrain/Hindbrain	0	0	1	1	2	3	3	3	3	5	0.580425	-0.0793956
6189	Erythroid	0	0	5	8	11	14	15	19	23	27	0.726663	0.252171
6190	Forebrain/Midbrain/Hindbrain	1	1	5	8	12	17	19	23	29	31	0.342457	0.248577
6191	Forebrain/Midbrain/Hindbrain	0	1	4	5	8	11	15	16	22	26	0.342457	0.24846
6192	Forebrain/Midbrain/Hindbrain	0	2	2	4	6	7	8	10	11	13	0.464501	0.244466
6193	Allantois	0	0	0	2	2	2	4	6	8	9	0.654404	0.0367397
6194	Forebrain/Midbrain/Hindbrain	2	5	10	17	19	23	26	30	33	35	0.277445	0.250192
6195	Forebrain/Midbrain/Hindbrain	0	0	0	0	0	0	1	1	1	1	0.561619	-0.166235
6196	Forebrain/Midbrain/Hindbrain	1	2	4	8	12	18	24	26	29	37	0.464501	0.247105
6197	Forebrain/Midbrain/Hindbrain	0	1	1	2	3	3	3	4	4	4	0.531934	0.19242
6198	Endothelium	0	1	2	2	2	4	4	4	5	7	0.674132	-0.169984
6199	Forebrain/Midbrain/Hindbrain	0	0	0	1	1	2	3	5	5	5	0.650239	0.22827
6200	Forebrain/Midbrain/Hindbrain	0	1	4	5	5	6	6	7	10	13	0.407533	0.131962
6201	Forebrain/Midbrain/Hindbrain	0	0	2	3	3	5	7	7	8	10	0.43485	0.241807
6202	Forebrain/Midbrain/Hindbrain	1	2	6	10	15	19	22	25	32	35	0.464501	0.246439
6203	Haematoendothelial progenitors	0	0	1	3	3	7	11	14	15	17	0.50229	-0.108738
6204	Forebrain/Midbrain/Hindbrain	0	1	1	2	3	4	5	5	6	7	0.68593	-0.14004
6205	Forebrain/Midbrain/Hindbrain	0	0	0	0	0	3	5	5	6	6	0.553947	0.0930032
6206	Forebrain/Midbrain/Hindbrain	0	1	2	4	4	4	5	6	6	8	0.494064	-0.131664
6207	Forebrain/Midbrain/Hindbrain	0	0	1	1	1	1	1	1	2	2	0.678568	-0.218313
6208	Allantois	0	0	0	0	0	0	0	0	1	1	0.685322	0.24277
6209	Spinal cord	1	1	1	2	2	4	4	4	5	5	0.437556	0.197967
6210	Forebrain/Midbrain/Hindbrain	0	0	0	0	1	1	1	2	2	3	0.568129	-0.218802
6211	Erythroid	0	1	3	3	3	4	6	7	7	7	0.548239	0.163224
6212	Forebrain/Midbrain/Hindbrain	0	0	0	0	0	2	3	6	6	7	0.404841	0.23913
6213	Forebrain/Midbrain/Hindbrain	0	1	3	7	12	15	18	26	29	33	0.309197	0.244821
6214	Haematoendothelial progenitors	0	0	1	2	2	2	2	2	2	2	0.767105	0.136474
6215	Endothelium	0	0	0	0	0	2	2	5	5	5	0.673594	-0.00293937
6216	Endothelium	0	0	1	1	3	4	5	7	8	8	0.357388	0.160523
6217	Allantois	0	0	0	0	2	3	3	5	8	8	0.647026	-0.164813
6218	Allantois	0	0	1	1	1	1	2	2	3	3	0.757389	0.0852564
6219	Haematoendothelial progenitors	0	0	1	1	2	2	4	4	5	5	0.832555	0.143023
6220	Allantois	0	0	0	1	2	2	3	8	9	13	0.54085	-0.18337
6221	Haematoendothelial progenitors	0	0	0	2	2	3	4	7	10	11	0.728345	-0.0812755
6222	Endothelium	0	0	0	2	3	3	3	4	6	7	0.582734	-0.206388
6223	Haematoendothelial progenitors	0	0	0	2	3	3	3	6	7	7	0.497053	0.25511
6224	Endothelium	0	0	0	0	1	1	2	5	7	8	0.66466	0.256526
6225	Endothelium	0	0	0	0	0	0	1	1	2	3	0.484258	-0.217925
6226	Allantois	0	0	0	0	0	0	0	0	0	2	0.653423	-0.23324
6227	Mixed mesenchymal mesoderm	0	0	0	0	0	0	1	1	1	2	0.745415	0.149776
6228	Erythroid	0	2	3	3	4	6	8	8	9	9	0.339702	0.257106
6229	Endothelium	0	0	0	0	1	2	4	5	7	8	0.759008	-0.00206766
6230	Endothelium	0	1	2	2	2	4	4	6	8	9	0.536966	-0.222078
6231	Erythroid	0	0	0	1	2	3	4	6	8	8	0.543437	0.255741
6232	Erythroid	0	0	0	0	0	0	0	1	2	2	0.599628	0.173886
6233	Endothelium	0	1	1	2	2	5	6	8	8	10	0.53669	0.255079
6234	Erythroid	0	3	3	3	3	5	5	6	8	8	0.412164	0.255999
6235	Endothelium	0	0	0	1	2	2	5	6	8	10	0.637743	-0.215054
6236	Erythroid	0	0	1	1	1	1	1	1	1	1	0.74698	0.13594
6237	Haematoendothelial progenitors	0	0	0	0	1	2	2	2	3	4	0.790925	-0.166706
6238	Mixed mesenchymal mesoderm	0	0	1	1	1	1	1	3	5	5	0.428679	-0.105816
6239	Erythroid	0	0	0	0	0	0	2	2	3	3	0.790925	0.0580606
6240	Endothelium	0	0	1	1	1	1	1	1	3	3	0.777824	0.230506
6241	Endothelium	0	0	0	0	0	0	1	1	2	4	0.568256	-0.0131634
6242	Erythroid	0	0	0	0	1	2	2	2	3	4	0.597359	-0.0472836
6243	Endothelium	0	0	0	0	1	1	2	2	2	3	0.657057	0.071795
6244	Erythroid	0	0	0	0	1	1	1	2	5	8	0.4916	-0.0489492
6245	Haematoendothelial progenitors	0	0	2	3	3	3	4	4	4	5	0.750342	-0.212755
6246	Erythroid	0	1	1	1	1	1	2	4	6	7	0.691019	0.119197
6247	Erythroid	0	0	1	1	1	2	3	5	5	6	0.690765	0.123583
6248	Erythroid	0	0	0	0	1	1	1	2	2	2	0.631165	-0.138317
6249	Erythroid	0	0	0	0	0	1	1	1	1	1	0.698881	-0.129708
6250	Erythroid	0	0	4	4	4	4	4	4	4	6	0.463801	0.256499
6251	Mixed mesenchymal mesoderm	0	0	0	0	1	1	2	3	7	9	0.567289	-0.0322163
6252	Erythroid	0	1	1	2	2	2	3	5	7	8	0.465582	-0.219416
6253	Haematoendothelial progenitors	0	0	0	0	0	0	2	4	5	8	0.708938	0.086936
6254	Endothelium	0	0	0	0	2	2	3	4	5	6	0.58432	0.137173
6255	Endothelium	0	0	0	0	0	2	2	2	2	2	0.427676	-0.0603117
6256	Erythroid	0	0	0	0	0	0	0	0	0	0	0.694278	0.208551
6257	Erythroid	0	1	2	2	4	5	7	7	8	10	0.594656	0.165027
6258	Erythroid	0	0	1	1	1	1	3	4	5	5	0.72893	-0.182525
6259	Erythroid	0	0	0	0	1	1	3	3	3	3	0.772396	-0.0321977
6260	Erythroid	0	0	0	1	3	3	5	5	5	7	0.58482	-0.0653363
6261	Erythroid	0	1	1	1	1	2	5	6	6	8	0.508226	-0.213949
6262	Erythroid	0	0	0	0	0	1	1	1	1	1	0.70335	0.122724
6263	Erythroid	0	0	1	1	1	2	2	2	3	4	0.69274	-0.0126059
6264	Erythroid	0	0	1	1	1	1	1	2	3	6	0.435638	-0.222487
6265	Erythroid	0	0	0	0	0	0	1	5	5	5	0.67686	0.176861
6266	Erythroid	0	0	1	1	2	4	5	5	6	6	0.621862	0.00182215
6267	Endothelium	0	0	0	0	0	0	1	1	3	4	0.65845	-0.218384
6268	Allantois	0	1	1	2	3	3	5	6	6	6	0.62692	0.205076
6269	Endothelium	1	1	2	2	3	4	4	6	6	7	0.676452	-0.181674
6270	Endothelium	1	1	2	2	2	2	4	5	7	7	0.603526	-0.180047
6271	Erythroid	0	0	0	0	0	1	1	2	2	2	0.743009	0.115218
6272	Erythroid	0	0	1	3	5	6	7	8	8	9	0.481713	-0.0460702
6273	Allantois	0	1	1	1	1	1	1	1	4	5	0.633344	0.193436
6274	Allantois	0	0	0	1	1	1	3	4	5	9	0.644195	0.0532395
6275	Endothelium	0	0	0	0	1	3	5	5	5	5	0.781506	-0.21721
6276	Erythroid	0	0	0	0	0	0	0	1	4	5	0.551497	0.0038131
6277	Haematoendothelial progenitors	0	0	0	0	1	1	2	3	3	4	0.640763	0.224855
6278	Haematoendothelial progenitors	0	0	0	0	0	0	1	1	3	3	0.760148	-0.00838996
6279	Allantois	0	1	1	2	3	5	8	12	14	15	0.576708	0.257242
6280	Allantois	0	0	1	1	2	3	3	4	4	5	0.656886	-0.0373515
6281	Allantois	0	0	0	0	1	1	2	3	6	7	0.701404	0.237957
6282	Haematoendothelial progenitors	0	0	1	1	1	2	3	3	3	4	0.570436	-0.256758
6283	Haematoendothelial progenitors	0	1	2	3	5	5	8	11	13	17	0.607911	-0.122047
6284	Allantois	0	0	1	2	3	3	3	3	3	3	0.726881	0.117393
6285	Allantois	0	1	2	3	3	4	5	7	9	13	0.58183	-0.196871
6286	Haematoendothelial progenitors	0	0	0	0	0	0	0	1	3	4	0.744659	-0.231276
6287	Erythroid	0	0	0	0	0	0	1	2	4	7	0.661677	-0.134116
6288	Allantois	0	0	2	4	9	12	15	20	21	25	0.589409	-0.0794038
6289	Erythroid	0	0	0	2	4	5	7	8	8	8	0.566447	-0.0573099
6290	Erythroid	0	0	0	0	0	2	3	5	7	7	0.497183	-0.106797
6291	Endothelium	0	1	1	1	1	1	1	1	4	5	0.630435	-0.101767
6292	Allantois	0	0	1	1	2	2	2	3	3	3	0.667559	-0.114976
6293	Haematoendothelial progenitors	0	0	0	0	0	0	0	0	0	0	0.753689	-0.1925
6294	Erythroid	0	2	4	4	4	4	6	6	6	6	0.427787	-0.226796
6295	Erythroid	0	0	0	0	1	1	1	4	6	7	0.564032	-0.00147125
6296	Allantois	0	0	0	0	0	0	1	1	1	1	0.685322	-0.248893
6297	Erythroid	0	1	1	2	3	3	5	7	9	14	0.382415	0.261828
6298	Allantois	0	0	0	1	1	4	4	6	6	7	0.674539	0.260855
6299	Mixed mesenchymal mesoderm	0	0	0	1	1	1	1	2	2	3	0.7581	-0.236341
6300	Allantois	0	1	1	4	4	7	8	8	11	13	0.518611	-0.137844
6301	Erythroid	0	1	1	1	1	1	2	3	4	4	0.429285	-0.156402
6302	Allantois	0	1	2	2	3	4	5	5	6	6	0.699849	0.259945
6303	Allantois	0	0	2	3	3	3	5	8	10	12	0.570232	0.257067
6304	Endothelium	0	0	1	1	2	2	3	3	4	5	0.471544	0.247389
6305	Erythroid	0	0	0	0	3	4	4	4	4	5	0.727154	-0.254622
6306	Allantois	1	2	3	3	3	4	6	6	6	7	0.652216	0.0938782
6307	Erythroid	0	2	2	2	2	4	8	9	13	14	0.622047	-0.077237
6308	Allantois	0	0	0	0	0	0	0	1	2	4	0.761579	0.249379
6309	Erythroid	0	0	0	0	0	0	1	1	1	3	0.701049	0.223661
6310	Allantois	0	0	3	4	4	4	4	4	4	5	0.598542	-0.227659
6311	Erythroid	0	0	0	2	2	2	4	4	5	6	0.448534	-0.217459
6312	Erythroid	0	1	1	1	1	1	1	4	4	7	0.48018	-0.0565181
6313	Erythroid	0	1	2	2	5	6	6	7	8	9	0.592141	-0.00268846
6314	Mixed mesenchymal mesoderm	0	0	2	5	5	7	11	13	15	19	0.554145	-0.117397
6315	Erythroid	0	0	0	1	3	4	5	5	6	7	0.556852	-0.0324737
6316	Allantois	0	0	0	0	0	0	1	3	4	5	0.776052	-0.109062
6317	Erythroid	0	0	1	3	4	4	5	6	7	7	0.515345	0.260367
6318	Allantois	0	1	2	2	3	4	4	6	6	9	0.515394	0.260255
6319	Erythroid	0	0	0	0	0	0	1	2	4	5	0.67259	0.0272317
6320	Erythroid	0	1	1	1	2	2	2	2	2	3	0.404126	-0.134966
6321	Erythroid	0	0	0	0	0	2	2	3	3	4	0.489973	-0.157869
6322	Allantois	0	0	0	1	1	2	2	2	2	2	0.694278	-0.0365836
6323	Erythroid	0	0	0	0	0	1	1	2	2	3	0.662344	0.138993
6324	Endothelium	0	0	0	1	2	3	3	4	5	5	0.523257	-0.0132583
6325	Allantois	1	1	2	4	5	5	5	5	5	5	0.640626	0.091954
6326	Erythroid	0	0	2	4	4	4	4	4	5	6	0.51606	-0.0549998
6327	Allantois	0	0	0	0	0	1	2	4	5	6	0.782225	0.057378
6328	Allantois	0	0	0	1	1	1	1	1	2	2	0.725689	-0.228952
6329	Erythroid	0	1	1	2	2	2	2	2	2	3	0.767577	-0.20821
6330	Endothelium	0	0	0	0	0	0	0	1	1	1	0.763633	-0.046189
6331	Erythroid	0	0	1	2	4	5	7	8	9	9	0.31008	0.258741
6332	Allantois	0	0	1	2	2	3	4	4	5	5	0.61202	-0.0320087
6333	Erythroid	0	0	1	1	2	4	6	7	7	11	0.675083	0.25956
6334	Erythroid	0	0	0	1	1	1	1	1	1	1	0.674597	0.168716
6335	Allantois	0	1	1	2	3	3	6	7	11	12	0.590891	-0.128004
6336	Erythroid	0	0	0	0	0	0	0	0	1	2	0.654958	0.154263
6337	Allantois	0	0	0	0	1	3	5	9	11	14	0.609758	0.263055
6338	Erythroid	0	0	0	0	1	2	3	4	4	6	0.455265	-0.216412
6339	Erythroid	0	0	0	0	0	0	2	3	8	9	0.728343	0.258945
6340	Haematoendothelial progenitors	0	0	0	1	1	1	3	6	9	13	0.735824	0.254356
6341	Erythroid	0	0	0	0	0	0	1	1	1	3	0.638218	0.214602
6342	Erythroid	0	0	0	0	1	1	4	4	4	4	0.832555	-0.18313
6343	Erythroid	0	1	1	1	1	2	3	4	4	6	0.678355	0.0309133
6344	Allantois	0	0	0	1	3	3	3	3	3	4	0.639411	0.179865
6345	Endothelium	0	0	1	1	1	1	1	2	4	5	0.738285	0.259668
6346	Erythroid	0	0	0	1	1	1	2	2	2	2	0.600565	0.250499
6347	Erythroid	0	0	1	2	2	4	5	6	8	10	0.334822	0.261636
6348	Erythroid	0	0	1	1	2	2	2	2	3	4	0.726663	0.252527
6349	Erythroid	0	0	2	2	2	2	2	4	5	5	0.705966	-0.199758
6350	Erythroid	0	0	0	0	0	0	0	0	0	0	0.548489	-0.016891
6351	Blood progenitors	0	1	1	2	2	2	2	3	3	3	0.734308	0.218256
6352	Erythroid	0	0	0	1	1	1	1	2	2	4	0.460376	-0.138675
6353	Erythroid	0	0	0	1	1	1	1	1	2	3	0.673262	0.0570099
6354	Erythroid	0	0	0	0	0	1	2	2	2	2	0.689695	0.100139
6355	Erythroid	0	1	3	4	4	4	5	7	9	10	0.514622	0.25986
6356	Erythroid	0	0	1	1	1	1	2	2	3	3	0.71662	-0.190489
6357	Erythroid	0	2	2	3	4	4	4	5	6	6	0.557888	-0.226574
6358	Allantois	0	0	0	2	2	4	5	7	10	14	0.430593	0.261471
6359	Allantois	0	0	0	1	1	1	1	2	2	2	0.665961	-0.0454622
6360	Erythroid	0	0	0	0	0	2	3	5	5	7	0.772396	0.24655
6361	Erythroid	0	0	0	0	1	1	1	2	2	4	0.747902	-0.200801
6362	Erythroid	0	1	4	4	4	4	4	5	6	6	0.316583	-0.137496
6363	Endothelium	0	0	0	2	3	5	5	5	7	9	0.667802	0.259644
6364	Haematoendothelial progenitors	0	0	1	1	1	2	2	3	6	7	0.715411	-0.219963
6365	Erythroid	0	0	0	0	0	0	0	0	1	1	0.660063	-0.206483
6366	Endothelium	0	0	1	2	4	4	7	9	11	15	0.767577	0.258087
6367	Endothelium	0	0	0	0	0	0	0	1	4	5	0.581789	-0.233794
6368	Endothelium	0	0	1	3	3	5	7	9	13	13	0.505004	-0.0944129
6369	Erythroid	0	1	1	1	1	1	2	4	4	6	0.524148	0.249204
6370	Erythroid	0	0	0	0	0	0	0	0	0	0	0.773348	-0.11573
6371	Erythroid	0	2	2	2	2	2	4	6	7	9	0.379221	0.260012
6372	Haematoendothelial progenitors	0	0	1	1	3	3	3	6	7	9	0.744659	0.0384577
6373	Erythroid	0	0	0	0	0	1	2	6	7	9	0.523519	-0.191079
6374	Allantois	0	1	1	1	2	3	3	4	4	5	0.767577	-0.255479
6375	Erythroid	0	1	1	1	1	2	2	7	8	9	0.434448	-0.0414747
6376	Mixed mesenchymal mesoderm	0	0	1	2	4	4	6	9	11	13	0.542285	0.2605
6377	Erythroid	0	0	0	0	1	2	2	2	2	2	0.832555	-0.235984
6378	Erythroid	0	1	1	1	1	1	1	3	4	4	0.490095	-0.0963581
6379	Erythroid	0	0	2	2	3	3	4	5	6	7	0.750606	0.260172
6380	Allantois	0	1	4	4	6	9	9	12	15	21	0.600316	-0.0617902
6381	Haematoendothelial progenitors	0	1	2	2	3	6	8	9	10	13	0.627779	-0.171299
6382	Erythroid	0	0	0	0	1	2	2	4	4	4	0.832555	-0.256373
6383	Erythroid	0	0	0	0	1	1	1	1	3	5	0.565054	-0.180128
6384	Endothelium	0	0	2	2	2	4	6	7	8	10	0.53946	-0.148798
6385	Erythroid	0	1	1	1	1	1	1	2	2	3	0.774358	0.218072
6386	Erythroid	1	1	4	4	4	4	4	4	5	6	0.33678	-0.224613
6387	Erythroid	0	0	0	0	0	0	0	0	0	0	0.707189	0.227714
6388	Erythroid	0	0	0	0	0	1	1	1	2	2	0.767577	0.211803
6389	Erythroid	0	0	0	0	0	1	2	2	2	2	0.681383	-0.209257
6390	Allantois	0	0	0	1	1	1	1	1	2	3	0.780398	0.191466
6391	Haematoendothelial progenitors	0	0	1	1	1	2	4	5	9	13	0.609141	-0.107053
6392	Erythroid	0	0	0	0	0	1	1	2	3	4	0.700282	0.0108508
6393	Erythroid	0	0	0	0	0	1	3	3	3	4	0.493233	-0.215102
6394	Endothelium	0	0	0	1	2	3	4	6	8	8	0.537105	-0.194654
6395	Erythroid	1	1	1	1	2	3	4	4	4	5	0.416449	-0.099892
6396	Endothelium	0	0	1	1	3	6	8	12	14	19	0.721013	0.260751
6397	Endothelium	0	0	0	1	1	2	2	4	8	13	0.759749	0.256926
6398	Erythroid	0	0	1	1	1	1	1	1	1	1	0.486091	-0.130101
6399	Erythroid	0	0	0	0	1	1	2	4	6	7	0.695229	-0.230697
6400	Erythroid	0	0	1	2	2	4	4	7	9	9	0.286417	-0.161195
6401	Erythroid	0	0	1	1	1	1	1	1	2	2	0.602541	0.0140274
6402	Endothelium	0	1	2	2	2	2	2	2	2	3	0.499395	0.249304
6403	Endothelium	0	1	3	4	5	5	5	5	5	5	0.633916	-0.233452
6404	Endothelium	0	0	0	0	0	1	1	1	2	3	0.677004	0.166586
6405	Erythroid	0	0	0	1	1	2	3	4	4	5	0.771496	-0.123563
6406	Erythroid	1	2	2	2	2	2	2	2	2	2	0.41939	-0.17737
6407	Allantois	0	1	1	1	2	3	4	6	7	9	0.627779	0.215364
6408	Endothelium	0	0	0	0	0	0	1	4	6	6	0.779164	0.242965
6409	Allantois	0	0	1	2	3	6	6	11	11	12	0.739236	-0.170385
6410	Endothelium	0	0	0	0	0	0	2	2	2	2	0.832555	0.0963279
6411	Endothelium	0	0	0	0	0	0	0	1	1	1	0.716307	0.18607
6412	Erythroid	0	0	0	0	0	0	0	0	0	1	0.724981	0.208098
6413	Haematoendothelial progenitors	0	0	0	1	1	2	3	5	6	7	0.64107	-0.175281
6414	Endothelium	0	0	0	1	1	1	2	2	2	2	0.519595	0.165506
6415	Allantois	0	0	0	0	2	2	2	3	5	5	0.686177	0.260529
6416	Erythroid	0	2	3	3	3	4	5	6	7	9	0.448529	-0.115002
6417	Erythroid	0	0	0	0	0	0	1	2	2	3	0.728427	-0.0343652
6418	Erythroid	0	0	0	0	0	0	0	0	0	1	0.832555	0.0666051
6419	Endothelium	0	0	2	3	3	3	6	6	6	8	0.561338	-0.0360635
6420	Endothelium	0	0	1	1	1	1	1	1	1	3	0.579935	-0.254852
6421	Erythroid	0	0	0	0	0	2	3	4	5	6	0.832555	-0.24597
6422	Erythroid	0	1	2	2	3	4	4	4	4	5	0.578933	-0.14967
6423	Haematoendothelial progenitors	0	0	0	1	1	1	1	2	3	4	0.732238	0.0584504
6424	Allantois	0	1	3	6	8	10	11	12	14	14	0.639157	-0.0305802
6425	Erythroid	0	0	0	0	0	0	0	0	0	2	0.546536	-0.000584228
6426	Endothelium	0	0	1	2	3	3	5	8	9	11	0.759008	0.257072
6427	Erythroid	0	2	3	5	5	5	5	6	7	7	0.312302	-0.125259
6428	Endothelium	0	0	0	0	0	2	2	2	2	4	0.662718	0.212172
6429	Endothelium	0	0	1	3	3	3	4	5	5	7	0.42151	-0.103982
6430	Allantois	0	0	0	0	0	0	0	0	1	2	0.798069	0.0997387
6431	Erythroid	0	1	2	3	3	6	7	9	9	11	0.300881	0.262251
6432	Erythroid	0	1	2	2	2	2	2	2	2	2	0.42151	-0.185458
6433	Gut tube	0	0	0	0	1	1	2	2	2	3	0.561736	-0.16779
6434	Haematoendothelial progenitors	0	0	0	0	0	0	0	0	0	1	0.676247	0.168615
6435	Surface ectoderm	0	0	0	1	2	2	2	3	3	4	0.651298	-0.221325
6436	Cranial mesoderm	0	0	0	0	0	0	2	2	3	3	0.610294	-0.217445
6437	Surface ectoderm	0	1	1	2	3	3	5	5	5	7	0.467754	0.244684
6438	Neural crest	0	0	0	0	0	2	3	4	5	5	0.577141	-0.0991415
6439	Neural crest	0	1	2	5	5	7	7	9	14	15	0.522467	0.252721
6440	Neural crest	0	0	0	0	1	1	2	2	2	3	0.574484	-0.0686451
6441	Neural crest	0	0	0	0	1	1	1	2	2	2	0.49871	0.179583
6442	Surface ectoderm	1	3	7	8	10	15	18	19	22	25	0.555728	0.260878
6443	Surface ectoderm	0	0	0	0	0	1	2	3	3	5	0.476716	0.171014
6444	Haematoendothelial progenitors	0	0	1	1	1	1	2	6	6	8	0.596719	0.25908
6445	Surface ectoderm	1	1	4	4	7	10	11	18	20	22	0.512689	0.261583
6446	Haematoendothelial progenitors	0	0	0	0	0	0	1	1	1	1	0.544364	0.237614
6447	Neural crest	0	0	0	0	0	0	0	1	1	1	0.579996	-0.00919019
6448	Neural crest	0	0	1	2	2	4	4	4	8	8	0.549011	0.0798771
6449	Forebrain/Midbrain/Hindbrain	0	0	1	1	2	3	5	6	7	8	0.587109	0.246226
6450	Mixed mesenchymal mesoderm	0	0	1	2	2	2	2	2	2	3	0.564518	-0.059065
6451	Surface ectoderm	0	1	3	3	5	9	10	11	13	18	0.355278	0.257929
6452	Surface ectoderm	1	5	7	12	16	18	20	21	26	29	0.374037	0.261309
6453	Surface ectoderm	0	0	0	1	2	4	4	4	4	4	0.716307	-0.197199
6454	Neural crest	0	2	5	8	11	14	15	18	19	21	0.289901	0.260185
6455	Haematoendothelial progenitors	0	0	1	1	1	1	2	2	3	3	0.597933	0.078198
6456	Allantois	0	0	0	0	1	1	1	2	2	5	0.580862	0.246714
6457	Surface ectoderm	0	0	0	0	0	0	0	0	0	0	0.385129	0.097644
6458	Forebrain/Midbrain/Hindbrain	0	1	1	1	1	2	4	6	7	7	0.569158	0.147504
6459	Forebrain/Midbrain/Hindbrain	0	1	3	5	6	7	8	8	11	15	0.494339	0.249551
6460	Surface ectoderm	0	0	0	0	1	1	2	2	2	3	0.533898	0.180263
6461	Endothelium	0	0	0	0	1	1	1	2	4	5	0.780398	0.243529
6462	Neural crest	0	1	1	8	10	16	21	23	23	28	0.487868	0.254145
6463	Neural crest	0	0	0	0	2	2	3	3	3	3	0.684717	0.0824393
6464	Mixed mesenchymal mesoderm	0	1	1	2	3	3	4	5	5	5	0.445212	0.238189
6465	Neural crest	2	5	7	9	13	18	21	22	24	26	0.435831	0.260039
6466	Allantois	0	2	3	3	3	4	4	6	6	7	0.562586	0.0197037
6467	Surface ectoderm	1	5	7	10	11	15	15	18	19	21	0.427676	0.259503
6468	Forebrain/Midbrain/Hindbrain	1	2	3	7	11	13	15	20	23	28	0.39348	0.244561
6469	Surface ectoderm	0	0	0	0	1	2	3	3	3	3	0.437989	-0.249393
6470	Surface ectoderm	0	0	0	0	0	1	2	2	2	4	0.699883	-0.0954728
6471	Surface ectoderm	0	0	0	2	2	3	4	5	7	7	0.487868	-0.245761
6472	Surface ectoderm	1	1	1	1	1	2	3	4	4	4	0.40325	0.176519
6473	Forebrain/Midbrain/Hindbrain	0	0	1	2	2	2	3	3	3	3	0.518108	-0.233876
6474	Neural crest	0	0	0	0	0	0	1	1	4	4	0.630009	0.130011
6475	Neural crest	0	0	0	0	1	2	3	4	4	4	0.604995	0.209057
6476	Allantois	0	0	1	1	2	2	2	5	5	7	0.573699	0.261706
6477	Cranial mesoderm	0	0	0	0	0	1	3	4	4	6	0.626844	-0.241688
6478	Forebrain/Midbrain/Hindbrain	1	5	9	15	18	18	20	26	32	36	0.380652	0.24877
6479	Neural crest	0	0	0	0	0	1	1	1	2	2	0.598542	-0.00554775
6480	Surface ectoderm	0	0	0	1	2	3	6	7	8	9	0.477742	0.237204
6481	Neural crest	0	0	0	2	3	4	4	4	5	7	0.51707	0.240256
6482	Surface ectoderm	0	0	0	0	0	0	1	2	2	2	0.572342	0.0990807
6483	Cranial mesoderm	3	6	9	13	14	20	22	24	25	27	0.426386	0.261224
6484	Neural crest	2	6	10	12	14	19	20	22	24	24	0.449166	0.260432
6485	Haematoendothelial progenitors	1	1	2	4	4	4	4	4	4	6	0.632533	0.0228995
6486	Endothelium	0	0	0	1	1	1	3	3	4	6	0.599712	-0.168069
6487	Neural crest	1	2	3	3	5	7	8	11	11	13	0.563025	0.254082
6488	Surface ectoderm	0	3	7	10	11	12	16	19	21	22	0.350207	0.258819
6489	Neural crest	3	6	8	12	16	19	22	23	24	25	0.344603	0.262098
6490	Surface ectoderm	0	0	0	0	1	2	4	6	9	14	0.620558	0.257442
6491	Forebrain/Midbrain/Hindbrain	0	0	2	3	5	7	9	9	9	11	0.440665	0.114722
6492	Forebrain/Midbrain/Hindbrain	0	2	7	13	19	23	26	31	36	38	0.363251	0.251443
6493	Endothelium	0	0	0	0	0	0	0	0	0	0	0.674285	-0.235483
6494	Cranial mesoderm	0	0	3	4	4	7	7	9	11	14	0.63216	0.260331
6495	Neural crest	1	2	4	7	11	18	20	22	25	31	0.487868	0.257816
6496	Forebrain/Midbrain/Hindbrain	0	1	1	1	2	2	4	4	5	6	0.540315	0.166005
6497	Forebrain/Midbrain/Hindbrain	0	0	0	2	2	2	2	6	6	7	0.513323	0.231468
6498	Surface ectoderm	0	1	1	2	3	4	4	5	5	6	0.461143	0.235559
6499	Neural crest	1	1	1	1	1	3	3	4	4	4	0.37471	0.174318
6500	Endothelium	0	0	0	0	0	0	1	1	1	2	0.735824	-0.144457
6501	Forebrain/Midbrain/Hindbrain	0	6	10	14	19	23	25	28	32	39	0.367169	0.251457
6502	Neural crest	0	0	0	0	3	3	4	4	4	6	0.782225	-0.122424
6503	Haematoendothelial progenitors	0	0	0	0	0	0	0	2	4	4	0.659092	0.0868756
6504	Neural crest	0	4	8	10	12	15	19	19	23	24	0.361605	0.258314
6505	Endothelium	0	0	1	2	2	2	3	3	4	4	0.632636	-0.233004
6506	Neural crest	0	0	0	0	0	0	0	0	1	3	0.618672	-0.224084
6507	Neural crest	0	0	0	1	1	3	4	4	4	4	0.67963	-0.00180011
6508	Endothelium	0	0	0	0	1	1	1	3	4	4	0.659249	-0.224644
6509	Neural crest	0	2	3	7	8	8	10	10	12	13	0.524644	0.257864
6510	Endothelium	0	0	0	0	1	1	2	2	3	4	0.46531	0.0846806
6511	Forebrain/Midbrain/Hindbrain	1	3	10	14	14	18	23	27	30	33	0.380652	0.24804
6512	Neural crest	0	1	1	1	1	1	2	2	3	5	0.691492	-0.119172
6513	Haematoendothelial progenitors	0	2	3	3	6	7	7	9	9	14	0.619219	-0.127125
6514	Forebrain/Midbrain/Hindbrain	0	0	0	0	0	3	3	4	4	4	0.510166	-0.182841
6515	Neural crest	0	0	0	0	0	0	0	2	4	6	0.488611	0.242851
6516	Endothelium	0	0	0	0	0	0	2	3	4	5	0.57686	0.191735
6517	Spinal cord	0	0	0	0	0	0	2	2	3	3	0.682267	-0.243136
6518	Haematoendothelial progenitors	0	0	0	0	0	0	0	1	1	2	0.659249	-0.243778
6519	Haematoendothelial progenitors	0	0	0	1	1	1	1	1	3	4	0.606753	0.259432
6520	Forebrain/Midbrain/Hindbrain	4	7	9	14	16	20	26	29	30	38	0.345035	0.251373
6521	Cranial mesoderm	0	1	1	3	3	4	4	6	6	7	0.500994	0.251392
6522	Haematoendothelial progenitors	0	0	0	0	0	0	1	1	1	1	0.687111	-0.161964
6523	Cranial mesoderm	1	2	4	6	10	12	17	21	25	28	0.586656	0.259195
6524	Forebrain/Midbrain/Hindbrain	2	5	9	12	17	21	24	28	30	35	0.38213	0.250745
6525	Forebrain/Midbrain/Hindbrain	2	4	9	13	16	20	23	26	32	40	0.498294	0.249723
6526	Endothelium	0	0	0	1	1	2	3	4	4	6	0.620596	0.251416
6527	Forebrain/Midbrain/Hindbrain	0	5	14	16	20	24	27	33	37	40	0.424233	0.25119
6528	Haematoendothelial progenitors	0	0	0	0	0	0	0	1	3	5	0.747547	-0.159661
6529	Forebrain/Midbrain/Hindbrain	0	0	1	1	1	2	2	2	2	2	0.657549	-0.223576
6530	Forebrain/Midbrain/Hindbrain	0	0	2	3	3	3	8	8	8	8	0.50723	0.0996161
6531	Endothelium	0	0	0	0	1	1	3	3	3	3	0.735331	0.142171
6532	Endothelium	0	0	0	1	1	4	4	5	6	7	0.642342	-0.0608872
6533	Endothelium	0	0	0	0	0	0	0	1	1	1	0.428526	-0.131019
6534	Forebrain/Midbrain/Hindbrain	0	0	1	2	3	3	4	4	4	5	0.574343	-0.23265
6535	Cranial mesoderm	0	0	0	0	0	0	0	0	0	0	0.696044	-0.034459
6536	Cranial mesoderm	1	1	1	1	3	4	4	8	9	9	0.4943	0.221466
6537	Forebrain/Midbrain/Hindbrain	0	0	0	0	0	1	3	4	7	9	0.630645	-0.148094
6538	Haematoendothelial progenitors	0	0	0	0	0	0	0	0	1	3	0.741165	0.0931813
6539	Allantois	0	0	0	2	2	2	3	7	8	8	0.750342	-0.166864
6540	Allantois	0	1	2	4	5	9	10	12	15	22	0.50229	-0.0568109
6541	Allantois	0	0	0	0	1	2	2	7	8	10	0.485843	0.25869
6542	Allantois	0	0	0	3	4	7	11	13	16	19	0.573925	0.260886
6543	Haematoendothelial progenitors	0	0	1	1	3	4	5	5	6	7	0.749188	0.000693079
6544	Haematoendothelial progenitors	0	1	1	3	3	3	3	5	6	7	0.421275	0.253527
6545	Erythroid	0	2	3	3	3	3	5	6	6	9	0.663211	0.0792897
6546	Endothelium	1	2	3	6	7	11	14	14	18	18	0.565743	-0.0688648
6547	Allantois	0	0	0	0	0	0	0	0	0	0	0.811474	-0.247442
6548	Mixed mesenchymal mesoderm	0	1	1	1	2	2	2	2	2	2	0.749188	0.242092
6549	Haematoendothelial progenitors	0	0	0	0	0	1	1	1	2	4	0.711178	0.258241
6550	Erythroid	0	0	0	1	2	2	3	3	3	4	0.546658	0.00302236
6551	Erythroid	0	0	0	0	0	3	5	5	6	6	0.721013	-0.18965
6552	Haematoendothelial progenitors	0	1	1	2	3	3	5	5	5	8	0.519532	0.255252
6553	Haematoendothelial progenitors	0	0	1	1	1	2	2	4	4	5	0.568789	-0.257942
6554	Haematoendothelial progenitors	0	0	0	0	1	1	1	1	1	4	0.666205	0.155158
6555	Haematoendothelial progenitors	0	1	1	2	3	5	8	10	12	15	0.654958	0.25762
6556	Haematoendothelial progenitors	0	2	3	5	6	8	11	11	15	18	0.488049	-0.127553
6557	Endothelium	0	0	0	0	0	0	0	0	1	4	0.709697	0.23483
6558	Mixed mesenchymal mesoderm	0	0	1	1	1	1	1	1	2	2	0.702206	-0.216862
6559	Mixed mesenchymal mesoderm	0	0	0	0	0	0	1	2	3	3	0.702834	0.227361
6560	Endothelium	0	1	2	4	7	9	13	16	17	22	0.547941	-0.103289
6561	Haematoendothelial progenitors	0	2	3	5	5	7	8	10	14	15	0.455265	-0.0739017
6562	Allantois	0	0	1	2	4	4	5	6	6	7	0.74698	0.0225226
6563	Allantois	0	0	0	0	0	0	0	0	0	0	0.682171	-0.23389
6564	Allantois	0	0	0	0	1	1	1	1	2	3	0.671038	-0.203299
6565	Allantois	0	0	1	3	4	5	9	11	14	16	0.587698	-0.162277
6566	Allantois	0	2	2	3	6	9	9	10	12	13	0.470637	-0.139946
6567	Endothelium	0	1	1	1	2	3	5	6	6	7	0.611359	0.089371
6568	Surface ectoderm	0	0	1	1	1	1	3	4	5	6	0.613488	0.259599
6569	Endothelium	0	0	0	0	0	0	0	0	0	0	0.566049	-0.248536
6570	Allantois	0	0	0	0	0	0	0	0	1	1	0.803373	-0.149251
6571	Erythroid	0	1	1	1	1	1	1	1	1	1	0.677821	-0.248876
6572	Haematoendothelial progenitors	0	0	0	0	0	0	0	1	1	2	0.757868	0.129853
6573	Allantois	0	1	3	4	5	5	7	8	9	13	0.433871	0.262325
6574	Haematoendothelial progenitors	0	0	2	3	4	4	4	5	6	8	0.623922	0.027273
6575	Allantois	0	0	0	0	0	0	0	0	0	0	0.785998	0.0369254
6576	Endothelium	0	0	0	1	2	3	3	3	4	5	0.575358	-0.172186
6577	Endothelium	0	0	0	0	0	0	2	3	3	5	0.577488	0.140076
6578	Allantois	0	0	0	0	0	0	0	1	2	2	0.739474	-0.0613195
6579	Mixed mesenchymal mesoderm	0	1	2	2	5	9	10	11	13	16	0.382489	-0.137484
6580	Endothelium	0	0	0	0	1	1	1	2	2	3	0.549307	-0.231419
6581	Allantois	0	0	0	1	3	3	3	3	4	4	0.565824	0.228886
6582	Erythroid	0	0	1	1	3	4	4	4	4	7	0.618086	0.107219
6583	Haematoendothelial progenitors	0	0	0	0	0	0	1	1	1	1	0.706209	-0.138968
6584	Allantois	0	0	2	2	2	3	3	3	4	6	0.646056	-0.184451
6585	Blood progenitors	0	0	0	0	1	2	3	3	3	3	0.695034	-0.210069
6586	Allantois	0	2	3	3	4	5	7	12	16	22	0.401254	-0.079185
6587	Haematoendothelial progenitors	0	0	1	1	2	5	5	5	5	6	0.601153	-0.0685454
6588	Allantois	0	0	0	2	2	3	5	6	6	7	0.587749	0.115467
6589	Erythroid	0	0	0	2	2	6	7	7	9	9	0.715098	-0.030538
6590	Mixed mesenchymal mesoderm	0	0	0	0	1	3	5	7	9	12	0.719812	0.0198392
6591	Erythroid	0	0	1	2	2	2	3	3	4	6	0.379922	-0.233023
6592	Endothelium	0	0	0	0	0	0	0	0	1	1	0.730028	0.14567
6593	Endothelium	0	0	0	0	0	0	1	2	2	2	0.773091	-0.162237
6594	Allantois	0	0	3	3	6	8	8	9	10	12	0.576231	-0.151869
6595	Allantois	0	0	0	0	0	1	1	1	1	1	0.671227	-0.0469001
6596	Allantois	0	0	0	1	2	2	2	2	2	2	0.771971	0.132307
6597	Allantois	0	0	0	1	2	2	2	2	3	3	0.654958	0.214581
6598	Allantois	0	0	0	0	1	1	2	2	2	2	0.549627	0.170812
6599	Mixed mesenchymal mesoderm	0	0	1	1	2	4	7	10	13	15	0.624639	-0.137221
6600	Erythroid	1	1	1	1	1	2	2	3	3	4	0.503456	0.266081
6601	Erythroid	0	0	0	1	4	4	6	6	6	6	0.435067	-0.127369
6602	Erythroid	0	0	0	0	1	1	2	2	2	3	0.675879	0.177979
6603	Erythroid	0	2	2	4	4	5	7	9	14	16	0.370686	0.262991
6604	Erythroid	0	0	0	0	0	0	0	0	1	1	0.767577	0.19569
6605	Erythroid	0	0	0	1	2	4	5	8	8	13	0.640761	0.251393
6606	Erythroid	0	0	1	2	2	3	3	5	5	7	0.38256	-0.117944
6607	Erythroid	0	0	0	0	1	2	3	3	3	3	0.749422	0.0842758
6608	Erythroid	0	0	1	1	2	2	2	2	2	2	0.631442	0.145744
6609	Erythroid	0	1	2	4	4	5	7	8	9	12	0.550674	-0.122208
6610	Allantois	0	0	0	1	3	6	7	7	7	8	0.763452	0.129169
6611	Endothelium	0	0	0	0	1	1	2	3	3	4	0.528801	-0.228629
6612	Erythroid	0	0	0	1	1	2	2	2	2	3	0.647842	0.180243
6613	Erythroid	0	0	1	1	2	3	4	4	4	5	0.687856	0.21942
6614	Erythroid	0	0	1	1	1	2	3	3	3	5	0.697284	0.220188
6615	Erythroid	0	0	3	4	6	10	11	12	13	13	0.619465	-0.172152
6616	Erythroid	0	1	1	1	2	2	2	2	3	3	0.631305	0.136234
6617	Erythroid	0	1	1	1	2	5	5	7	10	10	0.344559	0.261142
6618	Erythroid	0	0	0	0	0	1	2	2	2	2	0.450816	-0.169674
6619	Erythroid	0	0	0	0	0	0	0	0	0	0	0.627046	-0.144613
6620	Allantois	0	0	0	0	1	1	1	1	1	2	0.67963	0.153886
6621	Erythroid	0	0	0	0	1	2	3	4	5	6	0.774358	0.205308
6622	Allantois	0	0	0	1	1	2	2	3	4	4	0.742894	0.129227
6623	Allantois	0	0	1	1	3	3	6	7	9	9	0.685851	0.2631
6624	Erythroid	0	0	0	0	0	0	0	1	2	3	0.473452	-0.188632
6625	Endothelium	0	0	0	0	0	1	1	2	2	3	0.599015	0.192552
6626	Erythroid	0	0	1	1	2	4	6	6	7	8	0.465954	0.262411
6627	Endothelium	0	0	0	0	1	1	1	3	3	3	0.75176	-0.219237
6628	Erythroid	0	0	2	2	2	3	6	7	7	7	0.832555	-0.105289
6629	Allantois	0	0	0	0	0	0	0	0	0	0	0.708656	0.0939397
6630	Endothelium	0	0	1	1	1	2	8	9	12	12	0.730028	-0.175466
6631	Erythroid	0	0	4	4	5	5	5	5	7	8	0.577119	0.223324
6632	Erythroid	0	0	0	0	1	4	5	7	8	9	0.649116	0.248287
6633	Endothelium	0	0	0	0	0	0	2	2	3	3	0.458085	-0.212677
6634	Erythroid	0	0	0	1	1	2	2	2	2	2	0.719534	0.160309
6635	Allantois	0	0	0	2	2	3	3	4	5	5	0.64981	0.159614
6636	Erythroid	0	2	3	3	3	5	5	6	8	9	0.363498	0.262549
6637	Endothelium	0	0	0	0	1	1	1	1	2	2	0.691019	0.203182
6638	Allantois	0	0	0	0	0	0	0	1	1	2	0.639978	0.0109833
6639	Allantois	0	0	1	2	2	2	3	5	6	7	0.659552	0.212516
6640	Neural crest	0	0	0	0	0	1	1	3	4	5	0.590277	0.233483
6641	Surface ectoderm	0	1	1	1	1	1	1	3	4	5	0.671096	0.175701
6642	Erythroid	0	0	1	2	2	3	3	4	4	6	0.762024	0.171641
6643	Surface ectoderm	0	0	0	0	0	0	0	0	0	0	0.680902	0.0401234
6644	Surface ectoderm	0	2	2	4	6	8	10	10	15	16	0.415453	0.254566
6645	Surface ectoderm	1	1	3	3	6	7	9	12	15	17	0.445838	0.25867
6646	Surface ectoderm	1	3	3	4	6	8	11	14	16	20	0.518356	0.254086
6647	Surface ectoderm	0	0	1	2	5	6	6	6	9	10	0.543115	0.237722
6648	Surface ectoderm	0	0	0	0	0	0	1	1	1	1	0.714311	-0.1124
6649	Erythroid	0	0	0	0	0	0	1	1	3	3	0.73166	-0.191319
6650	Mixed mesenchymal mesoderm	0	1	1	1	3	4	4	6	7	11	0.636699	-0.15384
6651	Surface ectoderm	1	1	1	1	4	5	5	6	7	7	0.538738	0.157905
6652	Neural crest	0	0	1	1	2	2	2	3	6	6	0.636291	0.198952
6653	Surface ectoderm	0	0	1	1	1	4	5	6	6	7	0.522874	0.251373
6654	Neural crest	0	2	2	4	7	11	16	19	23	26	0.580197	0.253884
6655	Surface ectoderm	1	1	5	8	11	13	14	15	15	19	0.43124	0.260184
6656	Neural crest	1	1	2	3	5	8	12	13	14	16	0.546292	0.259468
6657	Neural crest	0	0	0	0	2	3	5	5	7	11	0.549739	0.240944
6658	Neural crest	0	0	2	4	4	5	5	8	8	9	0.548647	0.224119
6659	Allantois	0	0	1	2	3	3	5	7	11	13	0.576596	0.259724
6660	Surface ectoderm	0	3	4	5	8	10	12	13	17	17	0.356716	0.256205
6661	Surface ectoderm	0	1	3	4	7	8	10	13	14	17	0.483383	0.255604
6662	Surface ectoderm	0	2	5	7	10	16	16	17	19	21	0.568545	0.25925
6663	Neural crest	0	0	1	1	1	1	1	1	1	1	0.465196	0.126288
6664	Surface ectoderm	0	0	0	0	0	0	1	1	1	3	0.355884	-0.242564
6665	Surface ectoderm	0	1	2	2	5	7	10	15	15	17	0.546038	0.261502
6666	Neural crest	0	1	1	2	3	3	3	3	3	3	0.689625	0.231891
6667	Surface ectoderm	1	2	4	6	8	8	12	13	15	15	0.402502	0.25655
6668	Neural crest	0	0	0	0	0	0	0	1	1	2	0.779164	0.238602
6669	Neural crest	0	1	1	1	1	1	1	3	4	6	0.495767	0.18939
6670	Neural crest	0	0	2	2	3	4	5	7	7	8	0.567238	0.25938
6671	Neural crest	0	2	5	5	8	9	10	15	17	18	0.499969	0.258434
6672	Neural crest	0	0	1	1	1	2	3	3	4	4	0.709313	-0.160764
6673	Haematoendothelial progenitors	0	0	0	0	1	1	1	2	2	2	0.440745	-0.0921384
6674	Neural crest	0	0	0	0	0	0	0	0	0	0	0.704666	0.237237
6675	Haematoendothelial progenitors	0	1	1	2	5	5	7	10	10	11	0.602962	0.108595
6676	Neural crest	0	1	2	2	2	2	2	2	2	2	0.628876	0.150339
6677	Neural crest	0	0	0	0	1	1	1	4	6	8	0.585758	-0.0395947
6678	Neural crest	0	0	0	1	2	2	3	3	3	4	0.432083	0.209587
6679	Neural crest	0	0	0	0	0	0	0	1	1	2	0.692016	0.190031
6680	Endothelium	0	1	1	1	2	2	3	3	4	4	0.476297	0.00341858
6681	Neural crest	0	0	0	0	0	0	0	0	1	2	0.741354	0.0474074
6682	Neural crest	0	0	2	2	4	5	6	8	8	8	0.620417	0.208917
6683	Neural crest	1	3	6	8	9	11	13	13	19	25	0.382383	0.260472
6684	Surface ectoderm	0	0	1	3	4	6	8	9	9	9	0.503966	0.220509
6685	Surface ectoderm	0	0	0	0	1	1	2	2	3	3	0.706104	0.240555
6686	Cranial mesoderm	0	0	0	1	1	1	1	3	4	5	0.598773	-0.117242
6687	Neural crest	0	0	1	2	4	5	6	6	6	7	0.574722	0.115183
6688	Neural crest	0	0	0	0	0	1	1	1	1	2	0.832555	-0.232875
6689	Allantois	0	0	0	0	0	0	2	3	3	4	0.733336	-0.206174
6690	Neural crest	0	0	0	2	2	3	3	5	5	6	0.667015	0.199001
6691	Haematoendothelial progenitors	0	0	1	1	1	1	1	1	3	3	0.735331	-0.0223249
6692	Neural crest	1	3	5	7	7	10	10	12	13	16	0.416395	0.257604
6693	Haematoendothelial progenitors	0	1	3	5	6	7	7	7	7	10	0.633306	0.101906
6694	Neural crest	0	0	0	0	0	0	0	0	0	1	0.701049	-0.231519
6695	Neural crest	0	1	1	1	1	3	6	7	8	8	0.640428	-0.129999
6696	Blood progenitors	0	1	1	1	1	1	1	2	2	3	0.604186	-0.0489618
6697	Allantois	0	1	1	1	2	2	2	3	4	4	0.592716	0.0478419
6698	Erythroid	0	0	0	1	1	2	2	3	3	3	0.651252	0.230588
6699	Neural crest	0	0	0	1	1	4	4	5	5	6	0.582071	0.166698
6700	Neural crest	0	0	0	0	0	0	0	0	0	1	0.772396	-0.128476
6701	Endothelium	0	0	2	5	7	9	12	17	21	25	0.519824	0.255966
6702	Neural crest	0	1	1	2	2	2	2	2	2	3	0.773348	0.148786
6703	Neural crest	0	0	0	1	1	1	2	3	5	7	0.740849	0.262451
6704	Neural crest	2	4	5	6	9	11	12	13	15	16	0.364636	0.258449
6705	Neural crest	0	1	1	3	3	4	4	6	6	6	0.444966	-0.23821
6706	Mixed mesenchymal mesoderm	0	0	0	1	2	4	8	9	11	11	0.735331	-0.0524071
6707	Neural crest	0	2	3	8	9	12	16	19	19	25	0.457901	0.261077
6708	Neural crest	0	0	1	2	2	3	4	5	6	7	0.726663	0.125733
6709	Erythroid	0	0	0	0	0	0	0	0	1	2	0.654743	0.254755
6710	Erythroid	0	2	4	4	4	7	9	10	14	15	0.497678	0.248023
6711	Neural crest	0	2	4	4	9	12	14	14	15	17	0.540803	0.258896
6712	Neural crest	1	1	1	1	1	1	3	4	6	8	0.405626	0.20756
6713	Endothelium	1	3	3	4	4	6	8	9	12	15	0.483846	0.255256
6714	Forebrain/Midbrain/Hindbrain	0	0	1	1	1	1	1	2	3	3	0.57236	-0.115149
6715	Haematoendothelial progenitors	0	1	1	1	1	1	1	1	1	1	0.716307	-0.181921
6716	Neural crest	1	1	1	1	1	1	3	3	5	7	0.704236	0.23818
6717	Endothelium	0	0	0	0	0	0	0	0	0	0	0.553061	-0.206294
6718	Endothelium	0	1	1	1	3	4	6	8	9	12	0.637874	0.258523
6719	Neural crest	0	2	4	6	7	11	12	15	16	20	0.411629	0.258433
6720	Neural crest	0	0	1	1	1	1	1	1	2	4	0.375374	-0.227493
6721	Neural crest	0	1	2	2	7	9	12	17	20	21	0.447908	0.258803
6722	Forebrain/Midbrain/Hindbrain	0	0	0	1	1	1	1	3	3	4	0.737934	-0.148737
6723	Neural crest	0	0	1	3	3	3	4	4	4	4	0.578745	-0.233843
6724	Forebrain/Midbrain/Hindbrain	0	0	0	1	1	4	5	5	6	9	0.486849	0.219031
6725	Neural crest	0	0	0	0	0	0	1	2	3	3	0.717077	-0.193151
6726	Forebrain/Midbrain/Hindbrain	0	0	0	3	4	5	9	15	19	24	0.487706	0.240215
6727	Neural crest	0	0	1	2	3	5	5	5	6	7	0.499646	0.230922
6728	Forebrain/Midbrain/Hindbrain	0	0	0	0	0	0	0	0	0	0	0.726663	0.0713087
6729	Forebrain/Midbrain/Hindbrain	0	0	0	0	0	0	0	0	0	0	0.696364	0.0231082
6730	Endothelium	0	0	0	0	0	0	0	0	1	1	0.726706	-0.108288
6731	Cranial mesoderm	0	0	0	0	2	2	2	2	3	3	0.685642	0.223812
6732	Forebrain/Midbrain/Hindbrain	0	0	0	0	1	2	2	3	4	5	0.462986	-0.187587
6733	Cranial mesoderm	0	0	0	0	0	0	0	1	2	2	0.736505	-0.208906
6734	Neural crest	0	1	1	2	3	3	4	4	5	5	0.436067	-0.23583
6735	Neural crest	0	1	1	1	2	3	3	3	7	7	0.741841	0.169295
6736	Endothelium	0	1	1	1	1	1	2	2	4	6	0.647917	-0.143978
6737	Neural crest	0	0	1	3	3	3	4	4	4	5	0.647602	0.0891055
6738	Neural crest	0	0	0	1	1	1	1	3	3	3	0.619025	0.145562
6739	Forebrain/Midbrain/Hindbrain	0	1	2	5	8	11	15	16	19	22	0.4679	0.249713
6740	Neural crest	3	3	4	6	9	11	12	14	15	17	0.349164	0.2582
6741	Allantois	0	0	4	6	6	8	8	9	9	11	0.65427	-0.0400235
6742	Neural crest	0	0	1	1	1	1	1	1	1	3	0.654172	-0.0624234
6743	Neural crest	0	0	0	1	3	3	3	4	6	10	0.701049	0.244385
6744	Neural crest	0	0	0	1	2	3	3	5	5	5	0.668568	0.235552
6745	Haematoendothelial progenitors	0	0	1	3	3	5	7	8	11	12	0.798069	0.259107
6746	Mixed mesenchymal mesoderm	0	0	0	1	1	1	1	2	2	3	0.790925	0.231706
6747	Forebrain/Midbrain/Hindbrain	0	0	0	1	1	1	1	2	2	4	0.668682	-0.209659
6748	Forebrain/Midbrain/Hindbrain	2	7	9	11	12	13	16	19	21	26	0.464501	0.257441
6749	Forebrain/Midbrain/Hindbrain	1	1	2	3	4	5	5	6	7	8	0.702411	0.0861341
6750	Forebrain/Midbrain/Hindbrain	1	4	6	12	15	18	21	23	26	30	0.560827	0.258376
6751	Forebrain/Midbrain/Hindbrain	1	2	3	5	7	8	10	15	18	20	0.560415	0.256284
6752	Forebrain/Midbrain/Hindbrain	0	1	2	4	5	5	6	7	8	10	0.503575	0.230238
6753	Forebrain/Midbrain/Hindbrain	0	2	4	5	11	13	20	25	29	32	0.553947	0.25403
6754	Haematoendothelial progenitors	0	0	0	0	1	1	1	1	3	3	0.679425	0.0604018
6755	Forebrain/Midbrain/Hindbrain	0	0	0	0	0	0	0	1	1	2	0.747818	-0.0680682
6756	Forebrain/Midbrain/Hindbrain	1	3	4	4	6	9	12	15	17	21	0.4679	0.257265
6757	Forebrain/Midbrain/Hindbrain	0	1	3	4	4	5	5	9	16	19	0.626752	0.25005
6758	Forebrain/Midbrain/Hindbrain	1	5	6	8	11	13	17	20	24	31	0.592829	0.260054
6759	Spinal cord	0	3	7	11	12	13	17	19	24	28	0.464501	0.260188
6760	Forebrain/Midbrain/Hindbrain	0	0	0	1	1	1	2	2	4	4	0.693037	0.235131
6761	Forebrain/Midbrain/Hindbrain	0	0	0	0	0	0	1	2	5	5	0.560415	0.142447
6762	Forebrain/Midbrain/Hindbrain	0	0	0	0	2	2	2	3	3	3	0.769831	-0.108595
6763	Forebrain/Midbrain/Hindbrain	0	0	1	4	4	6	9	9	10	12	0.460376	0.233907
6764	Forebrain/Midbrain/Hindbrain	0	1	2	4	8	10	14	18	19	19	0.375806	0.257244
6765	Forebrain/Midbrain/Hindbrain	0	0	0	1	3	5	6	7	8	9	0.691257	0.136338
6766	Forebrain/Midbrain/Hindbrain	0	0	1	1	1	3	6	9	11	12	0.50723	0.239161
6767	Forebrain/Midbrain/Hindbrain	1	1	1	2	2	3	5	10	12	13	0.475513	0.235683
6768	Forebrain/Midbrain/Hindbrain	0	0	2	2	4	7	9	11	16	19	0.503575	0.247909
6769	Forebrain/Midbrain/Hindbrain	0	1	1	1	1	1	1	2	2	3	0.361673	0.245048
6770	Forebrain/Midbrain/Hindbrain	1	1	1	1	1	1	1	2	3	3	0.381203	0.252161
6771	Forebrain/Midbrain/Hindbrain	0	0	0	0	1	1	1	2	2	2	0.789831	0.154434
6772	Allantois	0	1	2	3	5	8	9	12	14	18	0.389921	0.260704
6773	Forebrain/Midbrain/Hindbrain	3	7	9	11	12	16	18	20	22	26	0.447525	0.259081
6774	Forebrain/Midbrain/Hindbrain	0	1	1	1	3	5	7	9	13	14	0.433329	0.250677
6775	Allantois	0	1	2	2	3	3	5	7	8	12	0.593638	0.262388
6776	Allantois	1	1	4	5	5	6	6	6	8	9	0.460741	-0.0238575
6777	Allantois	0	0	0	0	0	0	0	0	1	2	0.666937	0.233803
6778	Haematoendothelial progenitors	0	0	0	2	2	2	2	3	4	5	0.61171	0.183786
6779	Haematoendothelial progenitors	0	1	1	2	2	2	2	2	3	3	0.726881	0.042141
6780	Endothelium	0	0	0	3	3	3	3	4	6	6	0.539247	0.18788
6781	Endothelium	0	0	0	0	0	0	1	2	3	3	0.507359	0.203554
6782	Allantois	0	0	0	0	0	1	1	1	1	2	0.649215	-0.214793
6783	Endothelium	0	1	1	1	2	2	2	2	3	5	0.763452	0.23667
6784	Endothelium	0	0	0	0	1	2	2	3	4	4	0.798069	0.0983601
6785	Allantois	0	0	0	0	0	0	0	1	1	1	0.759008	0.071093
6786	Erythroid	0	0	0	0	0	0	0	3	3	4	0.636602	-0.0316175
6787	Allantois	0	0	2	3	4	5	8	11	14	16	0.589356	-0.125058
6788	Allantois	0	0	0	0	0	1	1	3	4	4	0.665324	-0.0188321
6789	Haematoendothelial progenitors	0	0	0	1	1	1	3	3	3	3	0.692016	-0.139988
6790	Mixed mesenchymal mesoderm	0	1	1	1	1	1	1	1	2	4	0.735824	0.067125
6791	Haematoendothelial progenitors	0	0	1	1	1	1	2	2	2	3	0.757389	-0.189753
6792	Allantois	1	1	1	1	1	1	2	4	4	4	0.698881	0.0758571
6793	Allantois	0	0	2	2	2	5	9	11	12	16	0.773348	-0.15215
6794	Allantois	1	1	1	1	2	3	3	3	3	4	0.668552	0.0918861
6795	Allantois	0	0	1	1	3	4	5	5	8	13	0.457322	-0.0934919
6796	Allantois	0	1	1	2	3	6	10	10	15	16	0.388016	0.259935
6797	Erythroid	0	0	1	2	2	5	8	10	10	14	0.605116	-0.0915242
6798	Allantois	0	0	2	4	4	4	6	7	9	12	0.610766	-0.0795299
6799	Allantois	1	2	4	5	5	5	5	5	7	9	0.508935	-0.0286399
6800	Allantois	0	0	0	1	2	2	4	7	9	10	0.638975	0.263279
6801	Erythroid	0	0	0	0	0	0	0	1	1	3	0.691543	0.232071
6802	Allantois	0	0	3	3	3	3	5	6	8	11	0.448168	-0.118013
6803	Allantois	0	0	0	0	0	0	1	1	1	2	0.798069	0.177471
6804	Erythroid	0	0	0	0	2	3	3	4	4	5	0.680849	0.223393
6805	Allantois	0	0	0	0	0	1	1	1	1	1	0.811474	0.186826
6806	Mixed mesenchymal mesoderm	0	0	2	4	5	5	7	10	13	16	0.707189	-0.134672
6807	Allantois	0	0	0	0	0	2	3	4	5	5	0.633916	0.11664
6808	Allantois	0	0	0	1	5	5	5	6	7	9	0.661711	-0.00643836
6809	Allantois	0	0	0	0	0	0	0	0	0	0	0.721793	-0.171118
6810	Allantois	0	0	0	0	0	1	1	3	3	3	0.638173	0.0805234
6811	Allantois	0	1	2	5	5	5	5	6	8	8	0.38627	-0.0266323
6812	Allantois	0	0	3	6	6	7	8	9	9	13	0.702405	-0.0502739
6813	Haematoendothelial progenitors	0	1	2	2	3	3	5	6	8	8	0.665169	-0.196374
6814	Erythroid	0	1	1	1	1	2	5	6	7	10	0.451881	0.249168
6815	Allantois	0	0	0	1	2	3	4	4	4	6	0.803373	-0.101539
6816	Haematoendothelial progenitors	0	1	1	2	2	3	7	8	10	13	0.567436	0.259335
6817	Erythroid	0	0	0	4	7	9	9	9	9	13	0.486849	0.261817
6818	Erythroid	1	1	3	3	3	4	9	11	11	12	0.56662	0.263043
6819	Allantois	0	0	0	1	3	5	6	8	11	13	0.670533	0.26384
6820	Allantois	0	0	2	4	4	5	8	10	12	13	0.690367	-0.135585
6821	Allantois	0	0	0	0	0	0	1	2	3	3	0.662168	0.229492
6822	Allantois	0	0	1	1	1	2	2	4	7	11	0.653752	0.223652
6823	Erythroid	0	0	0	0	0	0	1	3	3	3	0.734647	-0.237699
6824	Erythroid	0	0	0	0	0	0	2	2	3	3	0.3671	-0.204696
6825	Erythroid	0	0	0	0	0	0	0	1	1	2	0.674132	0.142138
6826	Erythroid	0	0	0	0	0	0	0	1	1	2	0.723167	0.226349
6827	Erythroid	0	0	1	1	2	3	3	4	5	10	0.451653	0.256458
6828	Haematoendothelial progenitors	0	0	1	3	4	6	7	9	9	10	0.570297	-0.135629
6829	Erythroid	0	0	0	1	2	2	2	3	4	7	0.672737	0.109658
6830	Erythroid	0	0	0	0	1	1	1	1	3	3	0.678265	0.209541
6831	Erythroid	0	0	0	0	0	0	0	0	0	0	0.734919	0.118737
6832	Erythroid	0	0	0	0	0	0	0	1	1	1	0.678924	0.00242192
6833	Erythroid	1	1	1	1	1	2	2	3	6	10	0.393979	0.26577
6834	Erythroid	0	0	0	1	2	3	4	5	8	8	0.345527	-0.13214
6835	Endothelium	0	1	1	1	1	2	7	8	9	11	0.494298	0.263733
6836	Erythroid	0	0	0	0	0	1	1	1	1	1	0.643064	0.176878
6837	Erythroid	0	0	4	4	6	6	7	10	12	15	0.586933	-0.108696
6838	Erythroid	0	0	0	0	0	1	1	1	1	2	0.832555	-0.227668
6839	Endothelium	0	0	0	0	0	1	1	1	2	3	0.759008	0.0873147
6840	Erythroid	0	0	0	1	1	2	2	3	6	6	0.681173	-0.187086
6841	Surface ectoderm	0	0	1	2	5	8	10	16	21	21	0.573894	0.225519
6842	Forebrain/Midbrain/Hindbrain	0	0	0	0	0	2	3	9	12	14	0.832555	0.211484
6843	Forebrain/Midbrain/Hindbrain	0	0	1	1	3	6	10	16	21	25	0.400938	0.231935
6844	Endothelium	0	0	0	0	2	2	2	2	3	3	0.60768	-0.0636202
6845	Surface ectoderm	0	0	0	1	2	3	3	3	4	5	0.739646	0.156075
6846	Forebrain/Midbrain/Hindbrain	0	0	1	3	4	5	6	7	7	9	0.474106	0.235565
6847	Forebrain/Midbrain/Hindbrain	1	1	2	2	4	5	9	10	15	16	0.433553	0.230376
6848	Forebrain/Midbrain/Hindbrain	0	0	1	1	1	1	2	2	2	5	0.467929	-0.0952961
6849	Forebrain/Midbrain/Hindbrain	0	0	0	0	0	0	0	1	1	3	0.591587	-0.117514
6850	Surface ectoderm	0	0	0	1	3	3	4	8	8	9	0.65488	0.134325
6851	Forebrain/Midbrain/Hindbrain	0	0	0	0	1	1	1	2	3	4	0.58832	0.179096
6852	Blood progenitors	0	0	0	0	0	1	2	3	4	4	0.439322	0.198762
6853	Forebrain/Midbrain/Hindbrain	0	0	0	1	1	2	3	3	4	7	0.49892	0.19487
6854	Neural crest	0	0	0	1	1	1	4	10	13	19	0.621809	0.224059
6855	Forebrain/Midbrain/Hindbrain	0	0	0	0	1	1	2	2	2	3	0.748698	0.157199
6856	Surface ectoderm	0	1	2	2	2	2	2	3	4	4	0.721835	0.0873087
6857	Surface ectoderm	0	1	2	2	3	4	4	7	7	9	0.503613	0.233612
6858	Forebrain/Midbrain/Hindbrain	0	0	3	5	7	9	12	15	21	26	0.517771	0.239796
6859	Neural crest	0	0	0	0	0	0	0	1	2	2	0.730028	-0.066864
6860	Forebrain/Midbrain/Hindbrain	0	1	1	2	2	2	2	2	2	3	0.553947	-0.188313
6861	Forebrain/Midbrain/Hindbrain	0	1	1	2	4	5	6	7	7	7	0.630645	0.104421
6862	Forebrain/Midbrain/Hindbrain	0	1	1	2	2	2	2	2	2	2	0.650239	-0.184676
6863	Surface ectoderm	0	2	4	5	5	6	10	11	14	17	0.516215	0.251356
6864	Forebrain/Midbrain/Hindbrain	0	1	3	6	11	15	19	22	26	33	0.653816	0.250757
6865	Forebrain/Midbrain/Hindbrain	0	1	2	2	3	4	4	5	7	12	0.590527	0.234615
6866	Haematoendothelial progenitors	1	1	1	5	5	7	10	10	12	14	0.409167	0.211813
6867	Forebrain/Midbrain/Hindbrain	0	0	0	2	4	4	6	6	6	7	0.621372	0.221317
6868	Forebrain/Midbrain/Hindbrain	0	2	2	2	3	4	5	8	10	11	0.473435	0.22317
6869	Forebrain/Midbrain/Hindbrain	0	0	0	0	1	4	6	7	12	12	0.483482	0.229174
6870	Neural crest	0	1	1	1	2	2	2	3	5	5	0.589855	0.17391
6871	Surface ectoderm	0	0	1	3	7	7	11	12	13	15	0.576461	0.211874
6872	Surface ectoderm	0	0	1	1	1	1	1	1	1	3	0.68866	-0.0162711
6873	Forebrain/Midbrain/Hindbrain	1	3	4	8	12	17	25	27	30	30	0.494064	0.24454
6874	Forebrain/Midbrain/Hindbrain	1	2	2	2	3	5	5	8	11	14	0.483197	0.214396
6875	Forebrain/Midbrain/Hindbrain	0	0	0	0	0	2	5	10	14	19	0.747818	0.243047
6876	Neural crest	0	0	2	2	2	3	5	6	6	7	0.428798	0.173455
6877	Forebrain/Midbrain/Hindbrain	0	2	3	3	3	3	4	6	6	8	0.626752	0.0830976
6878	Neural crest	0	0	1	1	2	5	5	7	9	12	0.363604	0.207802
6879	Forebrain/Midbrain/Hindbrain	2	4	7	11	17	20	22	22	26	30	0.523792	0.246152
6880	Surface ectoderm	0	0	0	0	0	0	0	0	0	0	0.7581	0.0279357
6881	Neural crest	0	1	1	1	1	3	6	7	8	9	0.502046	0.171745
6882	Forebrain/Midbrain/Hindbrain	0	2	7	12	13	18	21	24	27	32	0.498294	0.250185
6883	Neural crest	0	0	2	4	5	9	15	19	26	33	0.52665	0.233385
6884	Haematoendothelial progenitors	1	2	4	7	10	11	14	16	21	27	0.622668	0.227831
6885	Neural crest	1	2	4	5	8	10	15	18	22	28	0.626587	0.227749
6886	Surface ectoderm	1	1	2	4	7	9	10	12	12	15	0.464151	0.24277
6887	Spinal cord	0	0	0	0	0	0	1	2	4	4	0.43485	0.226222
6888	Forebrain/Midbrain/Hindbrain	0	0	0	0	0	0	0	3	4	4	0.769831	-0.0689056
6889	Neural crest	0	0	1	1	1	1	1	2	3	4	0.475256	0.171758
6890	Neural crest	0	1	1	1	2	2	2	3	4	4	0.760148	0.106239
6891	Forebrain/Midbrain/Hindbrain	0	1	1	4	7	7	10	13	15	18	0.541382	0.229157
6892	Forebrain/Midbrain/Hindbrain	0	0	0	0	0	0	1	1	3	4	0.773348	0.116639
6893	Surface ectoderm	0	0	1	1	2	3	7	13	19	23	0.688168	0.207853
6894	Forebrain/Midbrain/Hindbrain	0	0	1	2	3	8	12	14	18	20	0.494064	0.237955
6895	Surface ectoderm	0	0	1	2	3	6	7	7	7	8	0.601858	0.0799277
6896	Neural crest	0	0	0	0	0	0	1	2	3	3	0.689113	0.123718
6897	Forebrain/Midbrain/Hindbrain	0	0	0	0	0	0	1	1	1	1	0.616228	-0.0207771
6898	Forebrain/Midbrain/Hindbrain	0	0	0	0	0	0	0	0	1	2	0.724981	0.175504
6899	Surface ectoderm	0	0	0	0	0	1	1	1	1	1	0.760148	-0.066676
6900	Surface ectoderm	0	0	0	0	0	0	0	0	1	2	0.286266	0.210111
6901	Forebrain/Midbrain/Hindbrain	0	1	1	2	4	5	6	7	9	10	0.477073	0.219155
6902	Surface ectoderm	0	1	3	4	4	4	4	4	4	4	0.632278	-0.144354
6903	Neural crest	0	0	0	0	0	0	0	3	3	3	0.659459	-0.154147
6904	Neural crest	0	0	0	0	0	0	0	1	1	3	0.738847	-0.0415821
6905	Neural crest	0	0	0	0	0	0	0	0	0	0	0.776586	-0.115605
6906	Neural crest	0	1	1	2	2	3	5	6	7	9	0.58058	0.238256
6907	Neural crest	0	0	0	0	0	0	0	0	0	0	0.761579	0.0622653
6908	Surface ectoderm	0	0	2	4	5	6	8	12	16	18	0.638274	0.198749
6909	Neural crest	0	0	1	1	1	1	1	3	4	6	0.424201	0.116426
6910	Surface ectoderm	0	0	1	3	3	6	8	9	10	11	0.428265	0.233475
6911	Surface ectoderm	0	0	0	0	1	1	3	4	5	6	0.465692	-0.171966
6912	Surface ectoderm	0	0	0	0	3	3	4	7	10	11	0.598961	0.142762
6913	Neural crest	0	0	0	0	0	0	0	0	0	0	0.794101	-0.153868
6914	Neural crest	0	0	1	1	2	6	9	10	15	17	0.503682	0.228788
6915	Neural crest	0	1	2	2	2	3	3	3	4	4	0.715411	-0.132219
6916	Neural crest	0	0	0	0	0	0	0	2	2	3	0.832555	0.193697
6917	Surface ectoderm	0	0	0	0	1	2	2	3	3	4	0.73681	-0.16873
6918	Neural crest	0	0	1	1	1	2	2	2	2	3	0.668552	0.022223
6919	Neural crest	0	0	0	0	0	1	1	1	3	3	0.743009	0.117838
6920	Neural crest	0	2	3	3	7	10	12	13	19	25	0.70648	0.236483
6921	Surface ectoderm	0	0	0	1	1	1	2	2	2	2	0.646852	-0.035464
6922	Surface ectoderm	0	0	0	0	1	1	1	1	2	4	0.599924	-0.0275237
6923	Surface ectoderm	1	1	1	2	3	3	3	4	4	5	0.512296	0.138633
6924	Neural crest	0	0	0	0	1	1	2	2	3	4	0.677338	-0.0376296
6925	Neural crest	0	0	0	0	0	0	1	1	1	1	0.776052	0.0170246
6926	Surface ectoderm	1	1	2	4	5	6	7	8	10	12	0.377448	0.167521
6927	Neural crest	0	1	1	4	5	6	9	11	13	13	0.468082	0.242535
6928	Neural crest	0	0	0	0	4	6	8	12	14	20	0.679335	0.214524
6929	Haematoendothelial progenitors	0	0	0	0	0	0	0	0	0	0	0.832555	-0.160862
6930	Surface ectoderm	1	1	2	4	4	5	7	10	11	13	0.480852	0.235724
6931	Neural crest	0	0	0	0	0	0	0	1	1	1	0.803373	0.237329
6932	Neural crest	0	0	0	0	0	2	3	3	5	5	0.744659	0.0780643
6933	Mixed mesenchymal mesoderm	0	0	2	3	5	10	11	14	18	19	0.615615	0.237926
6934	Neural crest	0	0	0	0	0	0	0	0	1	1	0.724187	0.141548
6935	Endothelium	0	0	0	0	0	0	1	2	2	4	0.683766	-0.124922
6936	Neural crest	0	0	0	0	0	0	0	1	3	3	0.605557	0.205029
6937	Haematoendothelial progenitors	0	0	0	0	0	0	0	0	0	0	0.714117	-0.147822
6938	Neural crest	0	0	1	4	9	11	13	18	20	26	0.501542	0.227553
6939	Forebrain/Midbrain/Hindbrain	0	1	1	3	3	3	6	8	9	11	0.489587	0.178766
6940	Surface ectoderm	0	0	0	0	0	0	0	0	0	1	0.49985	0.192947
6941	Endothelium	0	0	1	1	1	1	1	1	1	2	0.490637	-0.185354
6942	Neural crest	0	0	0	0	3	3	5	5	5	5	0.613449	0.228579
6943	Neural crest	0	0	0	0	0	1	1	1	1	3	0.636725	0.212577
6944	Neural crest	0	0	0	0	0	0	2	3	5	5	0.803373	-0.0349744
6945	Endothelium	0	0	1	1	1	3	4	5	5	6	0.606963	-0.144535
6946	Neural crest	0	0	0	1	3	6	8	11	12	14	0.543139	0.201124
6947	Endothelium	0	0	0	0	1	3	4	4	4	5	0.553608	0.223348
6948	Neural crest	0	0	1	1	3	3	4	4	5	5	0.677821	-0.15843
6949	Endothelium	0	0	1	1	1	1	1	1	1	1	0.671714	-0.18007
6950	Endothelium	0	0	0	0	0	0	0	0	0	0	0.705893	0.192969
6951	Erythroid	0	0	0	0	0	0	0	0	1	2	0.50229	-0.119459
6952	Surface ectoderm	0	0	0	1	2	3	5	5	6	6	0.68265	-0.140768
6953	Neural crest	0	0	0	0	1	1	1	1	1	2	0.491524	-0.0611925
6954	Surface ectoderm	0	1	1	1	1	1	2	2	2	3	0.671096	0.0343661
6955	Neural crest	0	1	1	1	1	1	1	3	3	4	0.633899	0.174524
6956	Neural crest	0	0	1	1	1	1	1	3	3	3	0.803373	-0.115651
6957	Haematoendothelial progenitors	0	1	1	1	3	6	11	21	27	33	0.555889	0.245945
6958	Endothelium	0	2	4	6	9	9	12	18	24	28	0.478245	0.238235
6959	Neural crest	0	0	0	0	0	0	0	0	1	3	0.598876	0.224681
6960	Endothelium	0	0	0	0	0	1	1	1	2	2	0.579549	-0.169206
6961	Surface ectoderm	0	0	0	1	2	4	6	9	10	11	0.598876	0.177438
6962	Surface ectoderm	1	2	2	3	6	7	10	11	13	16	0.324525	0.179671
6963	Cranial mesoderm	0	0	0	0	1	1	1	2	3	3	0.657595	-0.132945
6964	Forebrain/Midbrain/Hindbrain	0	2	6	6	7	9	12	18	23	26	0.57121	0.243908
6965	Surface ectoderm	0	0	0	0	0	1	1	1	1	3	0.725689	-0.000357603
6966	Surface ectoderm	0	1	1	1	2	3	4	4	5	6	0.543307	0.151198
6967	Forebrain/Midbrain/Hindbrain	0	1	2	3	4	4	5	7	11	18	0.457404	0.230162
6968	Forebrain/Midbrain/Hindbrain	0	0	0	0	2	2	2	2	2	3	0.502662	-0.0568463
6969	Forebrain/Midbrain/Hindbrain	0	1	1	1	2	2	3	5	7	10	0.470133	0.217829
6970	Surface ectoderm	0	0	1	3	8	10	11	11	14	16	0.594189	0.216788
6971	Neural crest	0	0	0	0	1	1	1	3	3	3	0.619651	-0.0685419
6972	Surface ectoderm	0	0	1	1	1	2	2	2	3	4	0.697693	0.0805241
6973	Neural crest	0	0	0	1	2	3	4	6	7	8	0.474004	0.234855
6974	Forebrain/Midbrain/Hindbrain	0	5	6	8	8	11	16	21	25	30	0.393226	0.245017
6975	Spinal cord	0	1	1	3	4	5	5	6	7	8	0.712163	0.139591
6976	Spinal cord	0	1	1	1	1	1	1	1	1	2	0.654687	0.0861716
6977	Spinal cord	0	0	0	0	1	1	2	2	4	5	0.707189	-0.148494
6978	Spinal cord	0	0	0	1	1	4	4	4	4	5	0.49214	0.149138
6979	Forebrain/Midbrain/Hindbrain	0	0	2	2	3	4	6	8	8	9	0.637392	0.169703
6980	Forebrain/Midbrain/Hindbrain	0	0	0	0	0	0	2	3	3	3	0.717826	-0.0759585
6981	Spinal cord	0	0	0	1	1	2	3	8	9	12	0.645495	0.178294
6982	Forebrain/Midbrain/Hindbrain	0	0	0	0	0	0	0	0	0	0	0.757868	-0.142939
6983	Spinal cord	0	1	2	3	5	6	6	6	6	6	0.744659	0.132369
6984	Spinal cord	0	1	3	3	4	4	6	7	8	11	0.617439	0.0674707
6985	Spinal cord	0	0	2	2	3	5	6	8	9	11	0.702206	0.0894729
6986	Sclerotome	0	0	0	0	0	0	0	1	2	3	0.730028	-0.139152
6987	Spinal cord	0	0	1	2	2	5	8	9	10	15	0.642244	0.172257
6988	Spinal cord	0	0	1	1	1	1	1	1	1	1	0.803373	0.161965
6989	Spinal cord	0	0	1	2	3	4	6	9	10	13	0.643528	0.166566
6990	Neural crest	0	0	0	0	1	3	4	4	4	9	0.832555	0.171778
6991	Spinal cord	0	0	0	0	1	1	2	3	4	5	0.65524	0.184393
6992	Spinal cord	1	2	4	6	6	8	9	10	11	12	0.568127	-0.15399
6993	Spinal cord	0	0	2	4	5	5	5	7	9	11	0.710157	0.117954
6994	NMP	0	0	2	3	3	4	5	7	9	13	0.545697	0.172078
6995	Spinal cord	0	0	0	1	1	1	1	2	2	3	0.832555	0.155546
6996	Spinal cord	0	1	1	4	5	8	10	13	14	16	0.680457	0.187513
6997	Spinal cord	1	2	4	4	4	4	6	7	9	9	0.692908	0.134637
6998	Spinal cord	0	0	0	0	2	2	3	6	9	12	0.725381	0.184127
6999	Spinal cord	1	3	3	3	5	5	7	8	9	9	0.632771	0.0473786
7000	Spinal cord	0	0	0	1	1	2	2	3	5	7	0.658828	0.167976
7001	Sclerotome	0	0	1	3	4	4	8	10	11	13	0.621629	0.161877
7002	Surface ectoderm	0	0	0	0	0	0	2	2	3	3	0.646581	0.171166
7003	Spinal cord	0	2	4	4	4	6	10	12	15	18	0.486554	0.187118
7004	Spinal cord	0	0	1	1	3	3	7	8	9	13	0.646541	0.185916
7005	Spinal cord	2	2	4	4	5	6	7	9	13	13	0.61806	0.133666
7006	NMP	1	1	2	3	6	7	7	8	9	9	0.598935	-0.162651
7007	Forebrain/Midbrain/Hindbrain	0	1	1	1	1	1	1	1	1	1	0.744055	-0.143105
7008	Spinal cord	0	0	1	1	2	3	5	6	7	8	0.620596	0.0683239
7009	Spinal cord	0	0	1	2	3	5	7	8	11	13	0.702919	0.175677
7010	Spinal cord	0	0	0	1	2	3	4	6	7	10	0.708936	0.193865
7011	Spinal cord	0	1	2	4	6	10	10	13	15	16	0.63051	0.190673
7012	Spinal cord	0	0	0	0	0	1	5	7	7	10	0.668101	0.172855
7013	Intermediate mesoderm	1	2	4	4	4	6	7	8	10	13	0.621785	0.083105
7014	Spinal cord	1	1	2	2	3	4	8	8	11	12	0.661691	0.170447
7015	Spinal cord	1	2	4	4	4	4	6	7	9	9	0.548647	0.038431
7016	Sclerotome	0	2	2	4	5	6	7	8	9	10	0.639411	0.181222
7017	Spinal cord	1	1	2	2	3	5	7	9	9	13	0.677818	0.165899
7018	Forebrain/Midbrain/Hindbrain	0	1	1	1	2	2	4	5	5	9	0.675038	-0.172491
7019	Dermomyotome	1	1	1	1	1	1	4	5	6	7	0.492546	0.173946
7020	Sclerotome	0	0	1	1	1	1	1	1	2	2	0.545141	0.175355
7021	Dermomyotome	0	0	1	1	1	1	1	1	2	2	0.615811	0.169365
7022	Spinal cord	0	0	0	0	1	2	3	7	7	10	0.749188	0.101289
7023	Spinal cord	0	0	1	1	1	1	1	3	4	6	0.735093	0.0787572
7024	Anterior somitic tissues	0	1	2	3	4	5	6	9	10	16	0.658789	0.182758
7025	Cranial mesoderm	0	0	0	1	2	3	3	3	4	4	0.646234	-0.150222
7026	Spinal cord	0	1	3	3	6	8	9	11	12	14	0.524112	0.188381
7027	Spinal cord	0	1	2	2	3	4	6	7	10	15	0.647842	0.187195
7028	Dermomyotome	1	1	1	1	1	1	3	5	7	8	0.520521	0.173894
7029	Cranial mesoderm	0	0	0	1	1	2	4	5	6	8	0.803373	0.0841218
7030	Spinal cord	0	1	3	4	4	6	6	7	8	10	0.717826	0.0428722
7031	Forebrain/Midbrain/Hindbrain	0	1	1	1	1	2	3	7	9	9	0.622452	-0.169725
7032	Sclerotome	1	1	1	1	1	2	3	4	5	6	0.557888	0.122667
7033	Spinal cord	1	1	2	4	6	7	8	10	13	16	0.496901	0.185072
7034	Erythroid	0	0	1	1	1	1	1	1	3	3	0.717826	0.19927
7035	Sclerotome	1	3	4	5	6	7	8	13	14	15	0.673001	0.180089
7036	Dermomyotome	0	0	0	1	2	2	2	3	4	5	0.579716	0.170256
7037	Haematoendothelial progenitors	0	0	0	0	0	1	2	4	5	6	0.594799	0.15419
7038	Forebrain/Midbrain/Hindbrain	0	0	0	1	1	1	3	3	3	5	0.637883	0.179116
7039	Spinal cord	0	0	0	1	3	8	9	9	12	15	0.711129	0.112005
7040	Forebrain/Midbrain/Hindbrain	0	1	1	2	2	2	2	4	6	7	0.644005	-0.172017
7041	Spinal cord	0	0	3	3	4	7	9	12	14	14	0.607621	0.190825
7042	Spinal cord	0	0	0	0	0	1	3	3	4	4	0.543154	0.183002
7043	Erythroid	0	0	0	1	1	1	1	2	2	2	0.619424	0.171972
7044	Sclerotome	0	2	2	5	7	8	10	10	10	11	0.714904	0.179405
7045	Cranial mesoderm	0	0	1	2	3	3	4	4	5	6	0.605096	0.141845
7046	Sclerotome	0	2	3	3	4	5	6	8	9	10	0.543228	0.092125
7047	Spinal cord	0	0	0	2	4	4	7	9	12	15	0.589958	0.187126
7048	Endothelium	0	1	1	1	1	2	5	5	6	7	0.710668	0.167723
7049	Neural crest	0	0	2	4	5	6	6	8	9	9	0.768704	0.184189
7050	Sclerotome	0	0	2	4	5	9	10	14	14	16	0.644894	0.181045
7051	Sclerotome	0	0	0	0	1	4	7	7	10	11	0.48638	0.161285
7052	Spinal cord	0	1	1	1	3	6	6	7	8	10	0.664168	0.17546
7053	Dermomyotome	1	2	3	4	4	4	6	9	11	14	0.60059	0.0828733
7054	Anterior somitic tissues	0	0	0	0	0	0	0	0	0	0	0.690765	-0.0254527
7055	Anterior somitic tissues	0	1	1	2	3	3	4	4	5	7	0.674966	0.16016
7056	Anterior somitic tissues	0	1	1	1	1	1	1	2	3	5	0.700031	0.178392
7057	Surface ectoderm	1	1	2	2	5	6	6	6	6	7	0.716108	0.132977
7058	Spinal cord	1	1	1	2	4	4	6	7	10	10	0.65742	0.161614
7059	Spinal cord	0	0	0	2	2	2	2	5	5	7	0.631528	0.0623738
7060	Cranial mesoderm	0	0	0	0	0	0	1	1	2	2	0.759008	-0.0386608
7061	Forebrain/Midbrain/Hindbrain	0	0	0	0	0	0	0	0	1	2	0.767577	0.116128
7062	Spinal cord	0	1	4	4	5	9	9	10	11	15	0.556337	0.196671
7063	Haematoendothelial progenitors	0	0	1	1	1	2	2	2	3	9	0.555387	0.159262
7064	Spinal cord	0	0	1	2	3	4	5	6	7	7	0.668552	0.14219
7065	Sclerotome	1	1	1	1	2	4	4	5	6	8	0.541174	0.113678
7066	NMP	0	0	0	0	1	3	9	11	12	12	0.582071	0.180442
7067	Sclerotome	0	0	1	1	1	1	1	1	1	2	0.556943	-0.0283651
7068	Dermomyotome	0	1	1	3	4	6	9	10	12	12	0.489276	0.098494
7069	Spinal cord	0	0	0	1	1	2	3	6	7	9	0.527312	0.172817
7070	Spinal cord	0	0	1	3	4	4	6	7	8	9	0.777824	0.147671
7071	Endothelium	0	1	1	1	2	4	4	5	10	13	0.482131	0.0525145
7072	NMP	0	0	0	0	0	0	0	0	1	2	0.696565	0.157506
7073	Haematoendothelial progenitors	0	0	1	2	2	4	6	8	8	8	0.747279	0.150641
7074	Endothelium	0	0	0	0	0	1	2	4	7	8	0.646234	0.165895
7075	Erythroid	0	0	0	0	0	0	1	2	2	4	0.700169	-0.0147381
7076	Sclerotome	0	1	1	1	1	1	1	2	2	2	0.688369	-0.152951
7077	Spinal cord	0	0	1	1	3	3	4	4	5	5	0.597006	0.130922
7078	NMP	0	0	0	1	2	4	5	5	8	9	0.513549	0.179588
7079	Spinal cord	0	0	0	1	4	7	8	9	11	13	0.589356	0.196865
7080	NMP	0	0	1	5	6	6	7	7	10	13	0.503107	0.186541
7081	Forebrain/Midbrain/Hindbrain	0	0	0	1	3	3	3	5	5	8	0.699564	0.0386739
7082	Spinal cord	0	0	0	0	0	0	0	0	1	1	0.659174	-0.0445505
7083	Spinal cord	0	0	0	0	3	4	4	5	5	6	0.619747	0.185164
7084	Spinal cord	0	0	1	2	2	3	4	4	4	5	0.688202	0.194699
7085	Sclerotome	0	1	3	4	5	7	13	14	15	15	0.585656	0.184983
7086	Sclerotome	0	2	5	5	6	7	8	13	15	18	0.55281	0.181219
7087	Endothelium	0	0	1	1	1	1	1	1	2	2	0.788275	0.212608
7088	Sclerotome	0	0	0	1	1	1	2	2	3	6	0.741354	0.0414759
7089	Spinal cord	0	1	2	2	3	4	4	6	7	13	0.592965	0.193321
7090	Spinal cord	0	0	0	0	0	0	0	1	4	7	0.681173	0.0874857
7091	Spinal cord	0	0	0	1	1	1	1	1	1	1	0.674132	-0.146446
7092	Forebrain/Midbrain/Hindbrain	0	0	0	1	3	3	4	5	5	5	0.723167	0.1194
7093	Spinal cord	0	0	0	1	1	1	3	5	8	13	0.689046	0.193805
7094	Forebrain/Midbrain/Hindbrain	0	1	3	3	5	5	6	9	12	13	0.724187	0.17267
7095	NMP	0	1	1	2	4	7	8	8	8	8	0.700282	-0.158773
7096	Spinal cord	0	0	1	3	5	5	7	10	12	13	0.58819	0.171769
7097	Forebrain/Midbrain/Hindbrain	0	2	2	2	3	6	8	9	10	11	0.621543	0.151465
7098	Spinal cord	0	0	1	2	2	3	4	5	6	6	0.600107	0.1161
7099	Definitive endoderm	1	1	3	3	4	6	9	11	12	15	0.584	0.198886
7100	Spinal cord	0	1	1	3	6	6	7	10	12	14	0.639061	0.175313
7101	Spinal cord	0	1	3	4	5	6	6	12	14	17	0.715869	0.200464
7102	Erythroid	0	0	0	0	1	2	2	2	2	2	0.479733	0.19289
7103	Forebrain/Midbrain/Hindbrain	0	0	0	0	0	2	3	4	5	7	0.741574	0.183877
7104	Cranial mesoderm	0	0	0	0	0	1	2	2	4	4	0.685322	0.17083
7105	Spinal cord	0	0	0	1	1	3	5	5	6	9	0.688369	0.194486
7106	Endothelium	0	0	0	0	0	0	0	1	1	1	0.741574	-0.0718545
7107	Sclerotome	1	2	2	2	2	2	4	5	5	5	0.725689	-0.00637877
7108	Spinal cord	0	1	2	4	4	6	6	7	8	12	0.710038	0.196661
7109	Haematoendothelial progenitors	0	0	0	0	0	3	3	7	10	11	0.516753	0.164638
7110	Spinal cord	0	1	2	3	4	6	7	8	8	10	0.702919	0.147732
7111	Erythroid	1	1	1	1	1	1	1	1	4	5	0.503264	0.180352
7112	Spinal cord	2	2	4	4	4	5	5	7	9	11	0.650331	0.13759
7113	Forebrain/Midbrain/Hindbrain	1	1	1	1	1	1	3	4	6	7	0.614671	0.0701237
7114	Spinal cord	1	1	1	2	2	2	2	2	2	2	0.667346	-0.10455
7115	Spinal cord	0	1	2	4	4	7	8	8	10	15	0.550904	0.201326
7116	Cranial mesoderm	0	0	0	0	1	2	2	4	7	7	0.679096	0.128419
7117	Definitive endoderm	1	1	2	2	2	2	2	4	5	7	0.788275	-0.0117127
7118	Sclerotome	1	1	2	3	4	6	6	9	12	13	0.592015	0.174394
7119	Spinal cord	0	2	2	2	2	2	2	2	2	2	0.65559	-0.1094
7120	Definitive endoderm	0	1	2	3	5	6	9	11	14	16	0.599712	0.190639
7121	Spinal cord	1	2	6	7	7	7	7	7	7	8	0.732238	-0.161131
7122	Forebrain/Midbrain/Hindbrain	1	1	1	1	1	1	1	1	2	5	0.661691	0.0598735
7123	Spinal cord	0	0	2	6	10	10	12	14	17	18	0.667431	0.201371
7124	Erythroid	0	0	0	0	1	1	2	2	2	3	0.671767	0.167279
7125	Spinal cord	0	0	2	2	2	2	4	4	4	5	0.736093	0.126936
7126	Definitive endoderm	1	2	2	2	2	2	3	3	5	6	0.708851	-0.0153506
7127	Definitive endoderm	0	0	0	1	3	3	4	4	7	12	0.741354	0.196312
7128	Anterior somitic tissues	0	0	0	0	0	0	0	0	0	1	0.639628	-0.092877
7129	Spinal cord	0	1	2	2	3	6	8	9	12	16	0.692505	0.200413
7130	Spinal cord	0	0	0	1	2	2	3	3	4	5	0.641733	0.174838
7131	Sclerotome	0	0	0	0	0	0	0	0	0	0	0.735824	0.219015
7132	Spinal cord	0	0	2	3	4	4	6	9	10	12	0.579507	0.20121
7133	Definitive endoderm	0	0	0	0	1	1	1	1	1	2	0.767577	-0.128938
7134	Erythroid	0	0	0	0	0	0	0	0	0	0	0.661411	-0.0703261
7135	Spinal cord	0	0	1	1	1	1	1	1	3	3	0.680367	-0.1632
7136	Forebrain/Midbrain/Hindbrain	0	0	0	0	0	0	0	0	0	0	0.767105	0.00320021
7137	Spinal cord	0	0	1	1	2	2	2	3	3	3	0.690404	0.195627
7138	Forebrain/Midbrain/Hindbrain	0	0	0	0	0	0	0	0	0	0	0.662641	-0.174925
7139	Spinal cord	0	0	2	8	8	8	9	11	15	15	0.55446	0.171819
7140	Definitive endoderm	0	0	1	2	2	7	8	8	10	11	0.586656	0.199645
7141	Erythroid	2	2	6	6	7	10	10	11	13	17	0.588645	0.186951
7142	NMP	0	1	1	2	2	2	2	3	4	4	0.618943	-0.116664
7143	Forebrain/Midbrain/Hindbrain	0	0	0	0	0	0	0	0	0	0	0.832555	-0.0299326
7144	Erythroid	0	1	1	1	1	2	2	2	2	2	0.728228	-0.160895
7145	Spinal cord	0	0	0	0	0	0	0	1	1	3	0.780623	0.102871
7146	Erythroid	0	0	0	0	2	3	5	8	11	12	0.68784	0.0359884
7147	Haematoendothelial progenitors	0	0	0	0	0	1	1	2	2	3	0.62428	0.20968
7148	Definitive endoderm	0	0	0	0	0	0	0	0	1	3	0.75176	0.15209
7149	Spinal cord	0	1	1	1	1	2	4	6	10	11	0.64193	0.144249
7150	Spinal cord	0	0	0	0	0	0	0	1	3	4	0.664323	0.171232
7151	Erythroid	0	0	0	0	0	1	1	1	1	2	0.752756	-0.137404
7152	Spinal cord	0	1	1	1	3	3	3	4	5	5	0.701815	-0.18173
7153	Erythroid	0	0	0	0	2	3	3	4	4	4	0.271966	-0.140165
7154	Forebrain/Midbrain/Hindbrain	0	0	0	2	2	3	10	13	13	15	0.55735	0.203799
7155	Spinal cord	0	1	1	2	4	5	9	11	12	14	0.52956	0.203158
7156	Forebrain/Midbrain/Hindbrain	0	1	1	2	4	6	9	12	14	14	0.501866	0.189823
7157	Definitive endoderm	0	1	2	5	5	10	11	13	15	16	0.597429	0.188977
7158	Spinal cord	0	1	1	2	3	3	3	3	4	4	0.704469	0.194896
7159	NMP	0	0	1	1	1	1	2	3	4	7	0.543115	0.135122
7160	Erythroid	1	1	5	5	5	7	9	10	12	16	0.623019	0.186514
7161	Spinal cord	0	3	4	4	7	9	10	11	12	14	0.639278	0.206533
7162	Definitive endoderm	0	0	1	2	3	4	4	6	6	10	0.72051	0.201512
7163	Erythroid	0	0	0	0	1	1	1	3	3	3	0.750606	0.141661
7164	Erythroid	0	0	0	0	0	0	0	0	0	0	0.453229	-0.166336
7165	Spinal cord	0	2	3	5	5	7	8	10	11	13	0.534978	0.174373
7166	Forebrain/Midbrain/Hindbrain	0	1	2	2	7	7	9	10	10	11	0.554422	0.206058
7167	Haematoendothelial progenitors	0	0	0	0	0	0	0	1	3	4	0.55921	0.174181
7168	Forebrain/Midbrain/Hindbrain	1	5	6	7	7	7	7	8	9	9	0.632155	-0.15343
7169	Spinal cord	1	1	2	2	2	4	5	5	7	8	0.628425	0.198376
7170	Erythroid	0	2	3	5	8	10	10	11	13	15	0.436751	0.18158
7171	Forebrain/Midbrain/Hindbrain	0	0	1	1	1	1	2	5	6	8	0.773091	0.0907476
7172	Spinal cord	0	0	1	4	4	6	7	12	13	13	0.710038	0.195648
7173	Erythroid	0	0	1	1	3	4	6	7	9	10	0.646052	-0.00361999
7174	Erythroid	1	2	4	6	7	9	11	12	14	16	0.42151	0.181595
7175	Haematoendothelial progenitors	1	1	3	5	7	9	11	13	16	19	0.483846	0.192224
7176	Spinal cord	0	2	2	2	2	3	5	7	8	9	0.591168	0.176214
7177	Spinal cord	0	2	2	4	5	8	10	12	15	16	0.59013	0.207019
7178	Splanchnic mesoderm	0	1	1	2	3	4	5	5	8	12	0.680807	0.13969
7179	Spinal cord	0	1	2	2	3	7	8	10	11	13	0.591168	0.16611
7180	Blood progenitors	0	1	1	1	2	3	3	3	3	3	0.459353	-0.161108
7181	Neural crest	0	0	0	0	3	3	5	6	8	12	0.593638	0.171007
7182	Spinal cord	0	0	0	1	5	7	9	9	14	15	0.707328	0.177148
7183	Erythroid	1	1	1	2	2	3	4	4	5	5	0.486742	0.122578
7184	Erythroid	0	0	0	0	2	2	4	6	7	9	0.592545	0.172736
7185	Erythroid	0	0	0	0	0	1	2	3	5	6	0.657558	0.114341
7186	Spinal cord	1	1	2	2	2	5	5	7	9	11	0.65524	0.199773
7187	Erythroid	0	0	0	1	1	1	1	4	6	6	0.693431	0.190865
7188	Erythroid	0	0	0	0	0	0	0	0	0	1	0.751091	0.169262
7189	Erythroid	2	2	3	4	7	9	11	12	12	13	0.624323	0.185976
7190	Erythroid	0	0	0	0	0	1	1	1	1	1	0.72588	-0.0320161
7191	Splanchnic mesoderm	0	1	1	1	1	1	1	2	2	2	0.677525	0.176424
7192	Erythroid	0	0	0	0	0	2	2	2	3	3	0.490637	-0.158452
7193	Splanchnic mesoderm	0	1	2	3	4	4	6	6	6	6	0.610416	0.0896743
7194	Erythroid	0	0	0	0	0	4	4	5	7	9	0.565738	0.159064
7195	Spinal cord	0	0	1	2	2	3	5	7	9	10	0.690715	0.140422
7196	Spinal cord	0	1	2	5	5	6	8	10	12	13	0.569538	0.18527
7197	Spinal cord	0	3	4	4	4	6	9	10	13	15	0.537382	0.172528
7198	Spinal cord	0	0	0	1	1	1	1	2	4	4	0.635505	-0.180071
7199	Erythroid	0	0	0	0	2	3	4	4	8	8	0.832555	0.145291
7200	Erythroid	0	0	0	0	0	0	0	0	0	0	0.757868	0.213047
7201	Erythroid	0	1	1	2	2	2	2	3	3	3	0.434113	-0.165371
7202	Splanchnic mesoderm	0	0	1	1	2	2	4	4	5	7	0.633388	-0.00563049
7203	Spinal cord	0	1	2	6	7	8	10	11	14	14	0.594315	0.212649
7204	Erythroid	1	1	1	2	2	2	3	3	4	5	0.441835	0.128134
7205	Spinal cord	1	3	4	4	6	8	9	10	11	12	0.647738	0.210259
7206	Spinal cord	0	1	4	4	6	6	8	10	13	14	0.55638	0.167273
7207	Haematoendothelial progenitors	0	0	0	0	0	0	1	2	2	4	0.716896	0.15369
7208	Splanchnic mesoderm	0	0	0	0	1	1	2	3	4	6	0.648401	-0.00229278
7209	Spinal cord	0	0	0	0	0	0	1	1	1	1	0.698794	-0.0381895
7210	Mixed mesenchymal mesoderm	0	0	0	0	0	1	3	3	3	3	0.780398	0.0789674
7211	Spinal cord	0	1	1	1	1	5	7	7	7	12	0.681173	0.17872
7212	Splanchnic mesoderm	0	1	1	1	1	1	2	4	5	5	0.653658	0.122458
7213	Splanchnic mesoderm	0	0	0	0	0	0	0	0	1	1	0.775434	-0.0338945
7214	Splanchnic mesoderm	0	0	0	1	2	4	4	4	4	4	0.767105	0.152843
7215	Erythroid	0	0	0	0	0	0	1	2	2	3	0.767577	-0.0822886
7216	Splanchnic mesoderm	2	2	5	6	6	6	11	13	14	15	0.540803	0.183274
7217	Splanchnic mesoderm	0	0	0	1	1	1	1	1	2	3	0.694678	-0.0311366
7218	Splanchnic mesoderm	0	0	0	1	4	6	6	7	7	8	0.678436	0.179046
7219	Splanchnic mesoderm	0	1	1	1	1	1	1	4	4	4	0.675538	0.183425
7220	Forebrain/Midbrain/Hindbrain	1	1	2	3	6	8	9	10	10	12	0.526931	0.166145
7221	Splanchnic mesoderm	0	0	1	2	2	4	6	8	9	10	0.663343	0.00877054
7222	Haematoendothelial progenitors	0	0	0	2	2	2	2	2	3	4	0.714524	0.16496
7223	Endothelium	0	0	0	2	2	2	2	3	3	4	0.566444	0.198827
7224	Splanchnic mesoderm	0	0	0	0	1	2	3	4	4	4	0.679226	0.131744
7225	Endothelium	0	1	2	2	3	3	4	7	7	7	0.592628	0.200655
7226	Splanchnic mesoderm	0	0	0	0	0	0	0	0	1	1	0.621399	0.186114
7227	Splanchnic mesoderm	0	2	2	2	2	4	4	5	6	7	0.618571	0.0783802
7228	Splanchnic mesoderm	0	0	1	3	4	5	6	6	7	8	0.627902	0.060979
7229	Splanchnic mesoderm	2	3	3	5	6	6	8	13	15	17	0.584603	0.182275
7230	Splanchnic mesoderm	0	0	0	1	1	3	3	3	4	6	0.741354	0.119449
7231	Spinal cord	0	1	1	1	1	1	1	1	2	3	0.656868	0.0787276
7232	Spinal cord	0	0	0	0	0	0	0	0	2	3	0.695896	-0.140296
7233	Spinal cord	0	2	6	6	7	7	7	8	9	10	0.654137	-0.164929
7234	Spinal cord	0	0	0	0	0	1	2	2	2	4	0.736093	0.0678347
7235	Spinal cord	0	1	1	2	3	3	7	12	14	15	0.599944	0.130755
7236	Spinal cord	0	0	1	1	2	3	7	7	9	10	0.647842	0.171949
7237	Forebrain/Midbrain/Hindbrain	0	0	3	3	3	3	5	7	7	8	0.780398	0.139936
7238	Forebrain/Midbrain/Hindbrain	1	3	6	7	7	7	7	7	8	9	0.638748	-0.166983
7239	Spinal cord	0	1	1	3	4	5	7	7	9	13	0.678568	0.183626
7240	Spinal cord	0	0	0	0	1	1	3	3	4	5	0.65658	0.18188
7241	Spinal cord	0	0	0	0	1	2	3	5	9	12	0.486837	0.179316
7242	NMP	0	0	0	1	1	1	1	1	3	3	0.628876	0.100329
7243	Spinal cord	0	0	2	3	5	11	12	14	16	16	0.559296	0.186545
7244	NMP	1	1	2	2	4	6	6	7	9	11	0.559752	0.163131
7245	Spinal cord	0	0	1	1	1	2	3	5	5	5	0.652431	0.0671072
7246	Dermomyotome	0	0	1	3	5	6	9	10	12	15	0.573154	0.17771
7247	Sclerotome	0	0	1	3	4	5	8	10	10	13	0.452639	0.181044
7248	Sclerotome	0	0	1	1	4	5	7	9	12	15	0.593852	0.183844
7249	Anterior somitic tissues	0	0	0	0	0	1	2	2	3	4	0.763452	0.153222
7250	Anterior somitic tissues	0	0	1	1	1	1	2	3	4	4	0.754539	0.0909035
7251	Sclerotome	0	0	1	1	2	4	6	7	8	11	0.725689	0.13278
7252	Dermomyotome	0	1	3	3	3	5	7	9	12	13	0.559143	0.185045
7253	Sclerotome	0	2	4	4	5	6	7	11	15	17	0.462474	0.156093
7254	Cranial mesoderm	0	1	1	1	1	1	1	1	1	2	0.684058	0.140321
7255	Cranial mesoderm	1	2	4	5	5	7	8	9	10	15	0.560332	0.16131
7256	Spinal cord	0	0	0	0	3	4	5	5	10	12	0.615675	0.181264
7257	Cranial mesoderm	0	2	2	2	3	4	5	6	7	8	0.685851	0.164823
7258	Sclerotome	0	0	0	0	1	1	6	8	9	14	0.67699	0.139399
7259	Sclerotome	0	0	0	0	0	2	3	3	4	4	0.394486	0.0860253
7260	Cranial mesoderm	0	0	0	0	1	2	2	2	2	3	0.680404	-0.123644
7261	Splanchnic mesoderm	0	0	0	0	0	0	1	3	4	4	0.750342	0.147693
7262	Sclerotome	0	0	2	4	6	9	10	11	14	14	0.64956	0.170608
7263	Dermomyotome	0	0	0	0	0	0	0	0	0	0	0.731213	-0.0501801
7264	Cranial mesoderm	0	0	1	3	6	7	9	14	18	22	0.476093	0.182216
7265	Anterior somitic tissues	0	1	1	1	2	3	3	5	9	12	0.708938	0.169923
7266	Anterior somitic tissues	1	1	1	1	1	2	3	4	4	10	0.551156	0.186089
7267	Cranial mesoderm	0	0	1	3	4	6	9	11	15	20	0.534255	0.180174
7268	Dermomyotome	0	0	0	0	0	0	0	0	0	0	0.606424	-0.0506005
7269	Dermomyotome	0	1	1	2	4	5	5	6	6	6	0.750342	0.167105
7270	Haematoendothelial progenitors	0	0	0	1	1	1	1	4	4	5	0.773091	0.115707
7271	Dermomyotome	0	0	0	0	0	1	3	3	3	4	0.794101	0.0281026
7272	Anterior somitic tissues	1	1	1	1	2	2	2	2	4	4	0.643551	0.158406
7273	Endothelium	0	0	0	0	0	0	0	1	1	1	0.670513	0.0415008
7274	Dermomyotome	0	0	0	1	1	1	1	1	2	2	0.794101	-0.112063
7275	Sclerotome	0	0	0	0	0	1	1	3	3	3	0.592015	0.0665448
7276	Sclerotome	0	0	0	0	1	1	1	1	1	1	0.611344	0.0969385
7277	Cranial mesoderm	0	0	0	0	0	0	0	0	1	1	0.798069	0.186849
7278	Anterior somitic tissues	0	0	1	2	2	2	2	2	2	2	0.633659	0.0436969
7279	Endothelium	0	0	0	1	1	1	2	2	3	5	0.489477	0.0523536
7280	Dermomyotome	0	0	0	0	0	1	2	3	4	6	0.544218	0.153147
7281	Sclerotome	0	0	0	1	1	2	2	2	3	3	0.463367	0.108976
7282	Dermomyotome	0	0	0	0	0	2	4	6	7	9	0.581445	0.17612
7283	Endothelium	0	0	0	0	0	0	0	1	3	3	0.486665	0.109747
7284	Dermomyotome	0	0	0	0	0	0	0	1	1	1	0.773091	-0.0339188
7285	Erythroid	0	0	0	0	0	0	0	0	0	0	0.527762	-0.00604676
7286	Sclerotome	0	3	3	4	5	6	7	8	10	13	0.551562	0.152444
7287	Sclerotome	0	0	1	4	5	5	5	7	8	11	0.4784	0.174582
7288	Sclerotome	0	1	1	1	2	4	6	12	18	21	0.508907	0.173552
7289	Sclerotome	0	0	1	1	1	1	1	2	2	2	0.767577	-0.128278
7290	Dermomyotome	0	0	0	0	3	4	5	6	8	9	0.641328	0.155703
7291	Anterior somitic tissues	0	0	0	0	0	0	1	1	1	2	0.606753	-0.0046733
7292	Anterior somitic tissues	0	1	1	3	3	3	4	5	5	6	0.570085	0.0878104
7293	Erythroid	0	0	0	1	1	2	2	2	2	2	0.606011	0.179627
7294	Cranial mesoderm	0	0	0	0	0	0	1	1	1	1	0.710863	-0.061507
7295	Dermomyotome	0	0	1	1	2	4	6	9	10	13	0.75502	0.167583
7296	Anterior somitic tissues	0	0	0	0	0	1	1	1	3	4	0.757868	0.018729
7297	Sclerotome	0	0	0	1	1	1	3	3	4	6	0.664359	0.0651414
7298	Erythroid	0	0	0	1	2	3	3	4	5	6	0.729372	0.160999
7299	Endothelium	0	1	1	1	1	1	2	2	2	2	0.592015	0.156443
7300	Erythroid	0	1	1	6	9	12	13	14	16	17	0.615811	0.164497
7301	Dermomyotome	0	0	1	1	1	1	1	1	1	1	0.763633	-0.0738243
7302	Anterior somitic tissues	0	0	1	1	2	3	3	3	3	7	0.527932	0.107915
7303	Erythroid	1	1	1	1	2	2	2	2	3	3	0.56084	0.0459128
7304	Dermomyotome	0	0	0	1	3	4	6	9	12	15	0.627981	0.18553
7305	Sclerotome	0	0	0	0	0	1	1	1	1	2	0.757389	0.0574559
7306	Anterior somitic tissues	0	0	0	2	3	4	6	6	7	8	0.55281	0.0886346
7307	Endothelium	0	0	3	3	4	6	7	9	12	14	0.607122	0.179693
7308	Erythroid	0	0	0	0	0	1	2	4	6	9	0.432001	0.0294464
7309	Anterior somitic tissues	0	0	0	0	0	0	0	0	1	2	0.750342	-0.0739727
7310	Dermomyotome	0	0	0	0	0	0	0	0	1	2	0.608774	0.157136
7311	Erythroid	0	0	0	0	1	1	2	4	5	6	0.667467	0.140475
7312	Anterior somitic tissues	0	0	0	0	1	2	3	3	4	7	0.466517	0.127058
7313	Cranial mesoderm	0	0	0	0	0	0	0	2	2	5	0.64981	0.166435
7314	Endothelium	0	0	0	0	0	0	1	1	3	3	0.684588	-0.101062
7315	Anterior somitic tissues	0	1	2	2	4	4	5	6	6	7	0.570967	0.0779652
7316	Dermomyotome	0	0	0	1	2	3	4	4	4	5	0.634671	0.164976
7317	Sclerotome	0	0	1	1	1	2	2	3	5	6	0.736063	0.157981
7318	Cranial mesoderm	0	2	2	3	5	8	10	11	13	15	0.455291	0.145963
7319	Blood progenitors	0	0	1	1	1	3	5	10	11	12	0.635462	0.182075
7320	Erythroid	0	0	1	2	2	2	2	2	2	2	0.683766	0.0896876
7321	Sclerotome	0	0	1	2	2	4	6	9	14	19	0.616624	0.137191
7322	Dermomyotome	0	1	2	4	6	7	9	10	11	12	0.757389	0.165102
7323	Erythroid	0	0	0	1	2	2	3	4	8	9	0.633306	0.085404
7324	Dermomyotome	0	1	1	1	1	1	1	1	1	1	0.618615	-0.0707401
7325	Anterior somitic tissues	0	0	1	1	1	1	1	1	1	1	0.579894	-0.0858442
7326	Erythroid	0	0	0	0	0	0	0	0	0	0	0.700282	0.0577425
7327	Erythroid	0	0	1	1	2	3	4	6	7	7	0.578984	0.169069
7328	Dermomyotome	0	0	0	0	2	3	5	5	6	6	0.653635	0.0537015
7329	Endothelium	0	1	1	3	3	3	5	6	8	13	0.832555	0.178531
7330	Dermomyotome	0	0	0	0	0	0	0	0	0	1	0.735824	0.139947
7331	Endothelium	1	1	1	1	1	1	1	2	2	2	0.54415	0.0354074
7332	Erythroid	0	0	0	1	1	1	1	1	2	2	0.624242	0.109866
7333	Dermomyotome	0	0	0	1	1	2	3	3	3	3	0.671227	0.0914416
7334	Erythroid	0	1	1	1	2	2	3	5	5	5	0.715008	-0.0647814
7335	Sclerotome	0	0	0	0	1	1	1	3	3	4	0.64956	0.149193
7336	Anterior somitic tissues	0	0	0	0	0	0	3	4	5	7	0.536176	0.174491
7337	Endothelium	0	0	0	1	1	2	3	4	5	9	0.523451	0.0978577
7338	Endothelium	0	0	1	3	3	3	3	4	6	7	0.595032	0.093373
7339	Anterior somitic tissues	1	1	1	1	1	1	2	3	3	3	0.659552	0.165912
7340	Erythroid	0	0	0	1	3	5	7	7	7	7	0.674373	-0.0242686
7341	Sclerotome	0	0	0	0	0	0	2	3	4	5	0.653635	-0.00540964
7342	Splanchnic mesoderm	0	0	0	1	6	11	15	16	19	22	0.621502	0.18448
7343	Cranial mesoderm	0	1	1	2	4	4	5	7	7	7	0.649252	0.0625987
7344	Intermediate mesoderm	0	0	0	1	2	2	2	5	6	7	0.651447	0.139682
7345	Endothelium	0	1	2	2	2	2	2	2	2	2	0.592353	0.049066
7346	Sclerotome	0	0	1	1	2	5	9	12	13	14	0.644368	0.181926
7347	Endothelium	0	0	0	2	2	3	3	3	3	4	0.574379	0.111697
7348	Intermediate mesoderm	1	1	1	2	3	4	7	9	11	15	0.65385	0.181445
7349	Erythroid	0	0	1	1	1	4	6	9	10	11	0.58644	0.135755
7350	Anterior somitic tissues	0	0	0	1	1	1	1	3	3	4	0.582972	-0.0958109
7351	Sclerotome	0	0	0	0	1	2	5	7	7	9	0.661411	0.172779
7352	Splanchnic mesoderm	0	0	0	0	0	0	0	0	0	0	0.7581	0.0562107
7353	Endothelium	0	0	2	4	4	5	7	7	9	13	0.697894	0.144936
7354	Splanchnic mesoderm	0	1	1	2	2	2	3	3	4	4	0.762024	0.0598049
7355	Erythroid	0	0	0	0	0	0	0	0	0	0	0.544597	-0.0139258
7356	Cranial mesoderm	0	1	1	1	3	4	4	7	9	10	0.559394	0.0746533
7357	Anterior somitic tissues	0	0	0	0	0	1	1	1	1	1	0.757389	-0.0575637
7358	Intermediate mesoderm	1	4	6	6	7	9	11	13	16	18	0.61606	0.179922
7359	Splanchnic mesoderm	0	3	3	4	5	7	8	8	9	10	0.532423	0.160769
7360	Endothelium	0	1	1	1	1	1	1	2	3	3	0.741574	-0.0431799
7361	Splanchnic mesoderm	0	0	0	0	0	0	1	2	2	5	0.604872	0.168458
7362	Splanchnic mesoderm	0	0	0	0	0	0	0	0	0	2	0.653658	0.049742
7363	Splanchnic mesoderm	0	1	1	1	3	3	5	9	12	14	0.604872	0.169909
7364	Splanchnic mesoderm	1	2	2	2	2	5	9	11	14	15	0.576596	0.186318
7365	Splanchnic mesoderm	0	1	4	6	7	8	8	9	10	12	0.781506	0.152913
7366	Dermomyotome	0	0	1	1	2	3	3	4	8	11	0.64981	0.182753
7367	Erythroid	0	0	0	0	0	0	1	1	2	4	0.665961	-0.0441945
7368	Endothelium	0	0	0	2	3	3	3	4	4	5	0.650982	0.0513217
7369	Splanchnic mesoderm	0	2	4	6	6	6	7	11	14	18	0.600565	0.156124
7370	Splanchnic mesoderm	0	1	2	3	5	8	11	13	13	19	0.610463	0.158602
7371	Splanchnic mesoderm	0	1	1	1	1	3	4	5	5	5	0.700169	0.0967896
7372	Splanchnic mesoderm	1	1	5	6	7	10	12	18	20	21	0.587258	0.177871
7373	Allantois	0	1	4	7	8	9	12	16	17	20	0.50498	0.164493
7374	Splanchnic mesoderm	0	0	2	3	4	8	10	18	19	21	0.626447	0.182352
7375	Sclerotome	1	3	3	3	9	11	11	12	18	20	0.449421	0.199587
7376	Splanchnic mesoderm	0	0	0	0	1	2	2	2	5	5	0.759008	0.0875194
7377	Allantois	0	0	1	1	1	1	2	3	3	3	0.711211	0.0571759
7378	Intermediate mesoderm	0	0	0	0	0	2	2	3	3	3	0.607579	0.0467137
7379	Endothelium	0	0	0	1	1	1	1	3	4	5	0.459999	0.159733
7380	Neural crest	1	2	3	4	4	4	4	4	4	4	0.607579	0.122857
7381	Endothelium	1	1	1	1	2	2	2	4	5	6	0.693554	0.168004
7382	Splanchnic mesoderm	1	2	4	6	7	11	11	12	17	17	0.604122	0.176086
7383	Erythroid	0	0	1	1	2	2	2	2	2	2	0.750342	-0.128931
7384	Lateral plate mesoderm	0	1	2	4	6	8	8	10	12	14	0.581966	0.126873
7385	Splanchnic mesoderm	0	1	4	7	8	8	8	9	13	17	0.631584	0.175129
7386	Haematoendothelial progenitors	0	0	0	0	1	3	3	4	5	6	0.666505	-0.0730506
7387	Erythroid	0	0	0	0	0	0	0	0	0	1	0.655299	-0.0971718
7388	Splanchnic mesoderm	0	0	1	1	1	4	4	6	6	7	0.722921	-0.0107159
7389	Mixed mesenchymal mesoderm	0	0	2	3	5	6	6	7	8	10	0.68327	0.147698
7390	Erythroid	0	1	1	2	2	2	2	2	2	2	0.495032	0.0770257
7391	Endothelium	0	0	1	1	1	1	2	2	2	3	0.562339	-0.0292033
7392	Splanchnic mesoderm	0	0	1	1	1	2	3	4	5	6	0.644973	0.159504
7393	Splanchnic mesoderm	0	0	0	1	1	1	1	2	2	3	0.635772	0.102452
7394	Erythroid	0	0	0	2	2	2	2	2	3	3	0.64956	0.102027
7395	Splanchnic mesoderm	0	0	0	0	0	0	2	3	4	4	0.586699	-0.0459328
7396	Splanchnic mesoderm	1	2	6	8	9	11	14	16	17	17	0.503495	0.175506
7397	Splanchnic mesoderm	0	0	0	0	0	0	1	1	2	2	0.777824	-0.0598184
7398	Anterior somitic tissues	0	2	2	2	3	3	5	6	13	16	0.590213	0.172473
7399	Mixed mesenchymal mesoderm	0	1	1	1	2	3	6	10	10	11	0.614853	0.129043
7400	Splanchnic mesoderm	0	0	0	2	2	2	3	6	7	8	0.626465	0.0401128
7401	Spinal cord	0	1	1	2	4	6	8	9	11	13	0.639686	0.176013
7402	Mixed mesenchymal mesoderm	0	0	1	3	6	9	11	15	17	18	0.669841	0.151471
7403	Splanchnic mesoderm	0	0	3	5	11	13	13	18	19	23	0.615932	0.176093
7404	Splanchnic mesoderm	0	2	5	7	7	8	12	15	17	20	0.581142	0.179129
7405	Intermediate mesoderm	0	3	3	3	3	4	4	5	5	5	0.638234	0.10569
7406	Splanchnic mesoderm	0	0	0	0	0	3	4	6	7	8	0.58783	0.161795
7407	Splanchnic mesoderm	1	2	2	3	4	4	4	4	4	4	0.678971	0.122284
7408	Splanchnic mesoderm	0	2	4	6	7	11	16	17	22	26	0.435739	0.179102
7409	Splanchnic mesoderm	0	2	3	5	7	10	11	12	13	17	0.614853	0.171204
7410	Splanchnic mesoderm	0	0	0	0	0	1	1	3	3	4	0.588175	-0.0211202
7411	Splanchnic mesoderm	0	3	3	3	6	6	9	9	10	16	0.614853	0.156968
7412	Splanchnic mesoderm	0	0	1	2	2	3	3	3	3	5	0.598773	0.135123
7413	Splanchnic mesoderm	0	0	0	1	3	3	6	6	8	10	0.711129	0.125127
7414	Splanchnic mesoderm	0	0	0	0	0	0	0	0	1	2	0.715098	-0.0831858
7415	Splanchnic mesoderm	0	2	3	4	5	7	8	10	12	15	0.540016	0.137031
7416	Haematoendothelial progenitors	0	2	2	3	3	6	9	12	15	18	0.537485	0.173757
7417	Sclerotome	0	2	3	3	4	5	7	8	10	11	0.563918	0.189649
7418	Anterior somitic tissues	0	0	0	0	1	1	1	1	2	4	0.734153	0.0161578
7419	Splanchnic mesoderm	0	0	0	1	3	3	4	5	6	8	0.677818	0.0507413
7420	Splanchnic mesoderm	0	0	1	2	4	4	4	5	5	6	0.579018	0.130104
7421	Splanchnic mesoderm	0	0	0	0	0	0	0	1	2	4	0.52203	0.104933
7422	Cranial mesoderm	0	0	0	0	0	0	1	4	6	8	0.555704	0.120611
7423	Splanchnic mesoderm	0	3	5	9	9	11	12	14	17	20	0.556828	0.168935
7424	Anterior somitic tissues	0	0	0	1	2	2	2	2	2	2	0.632417	0.113261
7425	Erythroid	0	0	0	1	1	1	1	2	2	3	0.592015	0.164042
7426	Splanchnic mesoderm	0	0	0	0	0	0	0	0	0	3	0.702636	0.134358
7427	Splanchnic mesoderm	0	2	3	3	5	6	8	10	11	13	0.541476	0.120064
7428	Spinal cord	0	0	0	1	2	2	4	4	6	9	0.690695	0.156897
7429	Splanchnic mesoderm	0	0	0	0	0	0	1	1	1	3	0.71919	0.147221
7430	Mixed mesenchymal mesoderm	0	5	6	6	7	9	11	15	17	21	0.638975	0.176997
7431	Intermediate mesoderm	0	0	1	1	1	1	1	2	2	2	0.811474	-0.0643482
7432	Erythroid	0	0	0	1	1	1	4	5	5	5	0.700887	0.0731312
7433	Splanchnic mesoderm	0	2	2	5	6	7	7	9	11	15	0.659762	0.177883
7434	Splanchnic mesoderm	0	0	0	1	2	2	2	2	3	3	0.593098	0.177439
7435	Splanchnic mesoderm	0	1	2	5	8	10	14	15	17	23	0.602688	0.178308
7436	Mixed mesenchymal mesoderm	0	1	1	2	3	5	5	5	6	6	0.697556	-0.0476966
7437	Sclerotome	0	1	1	1	2	4	5	7	8	8	0.749188	0.128636
7438	NMP	0	0	0	1	1	1	1	1	1	2	0.642126	0.129123
7439	Haematoendothelial progenitors	0	0	0	0	1	1	3	3	5	5	0.627722	0.167414
7440	Splanchnic mesoderm	1	1	1	2	3	5	6	8	10	13	0.600085	0.141961
7441	Lateral plate mesoderm	0	0	1	1	1	1	2	2	2	4	0.790925	-0.0890935
7442	Splanchnic mesoderm	0	1	1	2	5	5	8	12	13	16	0.701404	0.143968
7443	Splanchnic mesoderm	0	0	0	0	0	0	1	1	1	2	0.657592	0.0773563
7444	Splanchnic mesoderm	0	0	0	2	4	5	8	13	15	15	0.649056	0.153871
7445	Anterior somitic tissues	0	2	3	3	4	8	9	11	12	12	0.708851	0.186774
7446	Neural crest	0	0	0	0	1	2	2	2	4	5	0.750342	0.132698
7447	Endothelium	0	0	0	0	1	1	3	6	9	9	0.521102	0.08831
7448	Dermomyotome	1	3	4	4	6	6	8	9	13	14	0.648907	0.149012
7449	Splanchnic mesoderm	0	2	4	6	7	7	10	11	13	16	0.628123	0.17037
7450	Splanchnic mesoderm	0	1	2	5	5	5	5	7	10	13	0.562983	0.134235
7451	Endothelium	0	0	0	0	0	1	1	1	1	1	0.660863	-0.0625323
7452	Haematoendothelial progenitors	0	0	0	1	2	2	2	2	2	3	0.550178	0.196604
7453	Endothelium	0	0	0	0	0	0	0	2	3	3	0.511905	0.174235
7454	Dermomyotome	1	3	3	3	3	3	4	5	7	9	0.58373	0.0299357
7455	Sclerotome	0	0	0	2	2	5	6	6	8	11	0.669096	0.184021
7456	Dermomyotome	0	0	0	0	0	0	0	0	1	2	0.717021	0.0496726
7457	Dermomyotome	0	0	1	4	6	7	8	8	10	12	0.540615	0.204884
7458	Cranial mesoderm	0	0	0	0	0	0	0	1	2	2	0.754539	0.0679069
7459	Haematoendothelial progenitors	0	2	3	3	4	7	7	8	10	10	0.470907	0.189446
7460	Sclerotome	0	0	0	2	4	5	11	14	15	16	0.540342	0.187012
7461	Endothelium	0	0	0	0	1	4	6	8	9	10	0.503383	0.149822
7462	Dermomyotome	0	0	0	1	1	1	1	2	2	3	0.573282	-0.0175006
7463	Spinal cord	0	2	2	2	2	2	3	4	4	5	0.592587	0.0874486
7464	Sclerotome	0	2	2	4	5	7	8	10	12	12	0.634547	0.186267
7465	Sclerotome	0	0	0	0	1	3	4	5	6	8	0.749188	0.145576
7466	Dermomyotome	0	0	0	4	6	7	7	9	11	12	0.563295	0.162245
7467	Intermediate mesoderm	0	0	0	0	0	1	1	1	4	5	0.731519	0.0494188
7468	Dermomyotome	2	2	3	5	8	9	11	12	15	17	0.40862	0.199407
7469	Cranial mesoderm	0	0	0	4	5	8	10	11	11	14	0.687111	0.196688
7470	Endothelium	0	0	0	0	0	0	0	1	1	1	0.523684	0.0159357
7471	Haematoendothelial progenitors	0	0	0	1	1	3	5	6	7	8	0.666805	0.0540787
7472	Haematoendothelial progenitors	0	0	0	1	1	1	1	1	1	1	0.563295	-0.0751351
7473	Spinal cord	0	0	0	0	0	1	2	3	3	3	0.646234	0.0667463
7474	Sclerotome	0	1	2	2	4	4	5	6	7	10	0.540806	0.151006
7475	Erythroid	0	0	1	1	1	1	1	2	4	4	0.616036	0.070384
7476	Cranial mesoderm	0	0	0	0	0	0	1	3	4	4	0.631504	0.18967
7477	Dermomyotome	0	0	0	0	0	0	0	0	0	0	0.708656	-0.0515231
7478	Sclerotome	1	2	3	3	4	7	8	10	10	11	0.590512	0.189359
7479	Sclerotome	0	1	2	3	6	7	8	10	11	12	0.579025	0.172054
7480	Spinal cord	1	1	1	1	1	1	2	4	4	4	0.624077	0.00557464
7481	Anterior somitic tissues	0	1	3	5	6	7	8	10	11	11	0.620334	0.165979
7482	Spinal cord	0	1	1	1	1	2	2	5	7	7	0.600005	0.178338
7483	Anterior somitic tissues	0	0	0	0	0	0	0	1	1	2	0.330273	-0.0150455
7484	Endothelium	0	0	0	0	1	1	1	2	3	5	0.559901	0.195752
7485	Dermomyotome	1	2	3	5	5	7	9	12	15	18	0.483846	0.192944
7486	Spinal cord	0	0	0	2	2	3	5	7	7	9	0.615122	0.163156
7487	Cranial mesoderm	0	0	0	0	1	2	3	4	6	7	0.604995	0.144719
7488	Sclerotome	0	0	0	0	0	0	0	0	0	1	0.715098	0.164905
7489	Dermomyotome	0	0	0	1	2	5	5	8	9	13	0.649773	0.183151
7490	Spinal cord	0	0	0	0	0	1	1	1	4	6	0.621142	0.183365
7491	Sclerotome	0	1	2	2	4	4	6	7	9	12	0.490119	0.170402
7492	Sclerotome	0	0	0	0	0	1	2	3	3	3	0.468796	0.0420839
7493	Erythroid	0	0	0	0	0	0	1	2	2	2	0.725189	-0.00297147
7494	Dermomyotome	0	0	0	1	1	1	2	2	2	4	0.726706	0.149237
7495	Spinal cord	0	0	2	3	5	5	7	9	9	10	0.68358	0.168052
7496	Dermomyotome	0	1	1	1	1	1	2	4	4	5	0.659798	0.00271701
7497	Dermomyotome	0	0	0	2	3	3	6	7	7	9	0.588571	0.145531
7498	Dermomyotome	0	1	2	2	2	5	5	8	8	8	0.610438	0.116002
7499	Sclerotome	0	0	0	1	4	7	8	9	12	18	0.717649	0.163508
7500	Sclerotome	0	0	0	0	0	1	1	1	1	3	0.811474	-0.0124403
7501	Sclerotome	0	0	0	3	3	5	6	7	9	10	0.611254	0.173673
7502	Anterior somitic tissues	0	0	1	2	5	5	8	8	11	14	0.555747	0.110916
7503	Sclerotome	0	0	0	0	2	3	6	7	8	10	0.597327	0.130407
7504	Dermomyotome	0	1	1	2	2	6	10	11	12	15	0.527525	0.184254
7505	Dermomyotome	0	0	0	1	1	2	4	5	9	9	0.544473	0.177159
7506	Gut tube	0	0	1	1	1	2	3	4	5	7	0.734147	0.170506
7507	Gut tube	1	1	2	6	7	9	10	10	14	17	0.464501	0.222253
7508	Gut tube	0	0	0	0	0	2	2	2	4	5	0.789831	0.176673
7509	Sclerotome	1	1	1	2	2	2	3	3	4	7	0.66506	0.0907667
7510	Gut tube	0	2	3	5	6	7	10	15	16	20	0.501867	0.23835
7511	Dermomyotome	0	0	0	0	0	1	1	2	4	5	0.715657	0.093332
7512	Mixed mesenchymal mesoderm	0	0	0	0	0	0	0	0	2	2	0.606753	0.198427
7513	Gut tube	0	0	0	0	2	5	6	9	10	14	0.54824	0.198435
7514	Gut tube	1	1	5	8	11	11	12	15	19	21	0.496339	0.223314
7515	Erythroid	0	0	0	0	0	0	1	2	2	2	0.725189	0.0824973
7516	Sclerotome	0	0	1	3	3	3	3	4	4	4	0.779164	0.0349421
7517	Blood progenitors	0	0	0	0	0	0	1	2	2	2	0.617439	0.0608741
7518	Dermomyotome	0	0	0	1	1	2	3	3	4	4	0.400816	0.184605
7519	Dermomyotome	0	0	2	2	3	4	4	4	5	5	0.549087	-0.00373904
7520	Gut tube	1	1	2	4	6	8	9	12	13	17	0.380652	0.213884
7521	Sclerotome	1	2	2	4	4	6	8	10	12	13	0.560955	0.211411
7522	Gut tube	0	0	0	1	1	2	3	3	3	4	0.751647	0.152813
7523	Dermomyotome	1	1	1	2	2	4	5	6	6	8	0.636837	0.19917
7524	Dermomyotome	0	1	1	4	6	6	8	8	11	12	0.524476	0.212925
7525	Dermomyotome	0	1	1	2	3	3	3	6	7	7	0.601255	0.144489
7526	Gut tube	1	1	2	3	4	5	5	6	7	8	0.514571	0.231454
7527	Splanchnic mesoderm	0	0	1	2	2	5	7	8	9	9	0.733995	0.18208
7528	Gut tube	0	0	0	0	0	0	1	1	1	2	0.733995	0.0570763
7529	Endothelium	0	0	1	1	2	2	2	2	4	7	0.767105	0.0181028
7530	Gut tube	0	1	1	2	3	4	4	4	4	5	0.381067	0.188285
7531	Gut tube	0	0	0	0	1	1	3	4	4	6	0.70335	0.0549534
7532	Gut tube	0	0	2	2	3	3	3	4	5	5	0.770642	0.166834
7533	Anterior somitic tissues	0	0	0	0	0	0	1	2	2	2	0.609202	-0.0488017
7534	Gut tube	0	1	1	3	3	3	4	4	4	7	0.68593	0.0107573
7535	Gut tube	2	4	5	5	7	7	8	9	12	17	0.470555	0.231248
7536	Gut tube	0	3	3	4	7	8	11	12	15	15	0.504381	0.223193
7537	Gut tube	1	1	2	2	2	2	3	3	4	4	0.464501	0.149006
7538	Sclerotome	0	0	0	0	0	1	2	3	4	6	0.614268	0.0530073
7539	Mixed mesenchymal mesoderm	0	0	0	0	0	0	0	0	0	0	0.730335	0.122131
7540	Gut tube	0	0	2	4	6	7	7	9	10	12	0.59816	0.204268
7541	Dermomyotome	0	1	1	2	2	2	3	3	4	6	0.711251	0.0770518
7542	Dermomyotome	0	0	0	0	0	3	5	8	9	10	0.650462	0.197855
7543	Dermomyotome	0	1	1	1	5	7	8	9	12	12	0.803373	0.201019
7544	Mixed mesenchymal mesoderm	0	0	0	0	0	1	1	1	1	2	0.633563	0.214005
7545	Splanchnic mesoderm	0	0	2	5	7	9	13	14	19	20	0.45193	0.217515
7546	Forebrain/Midbrain/Hindbrain	0	0	0	0	1	1	1	1	2	2	0.559544	0.0428582
7547	Splanchnic mesoderm	0	0	0	0	0	0	0	1	1	1	0.67963	-0.0325788
7548	Dermomyotome	0	0	2	3	3	4	6	8	11	12	0.6738	0.205826
7549	Dermomyotome	1	1	3	3	3	7	8	9	10	13	0.595876	0.207294
7550	Gut tube	0	0	0	0	0	0	0	1	1	1	0.748698	-0.0821654
7551	Dermomyotome	1	2	2	3	4	4	5	5	7	9	0.491849	0.0246581
7552	Spinal cord	0	0	1	1	1	2	2	2	2	2	0.639628	-0.148913
7553	Gut tube	0	0	0	0	1	1	1	1	1	2	0.68358	-0.0872472
7554	Gut tube	0	1	1	1	2	2	3	3	3	3	0.585992	0.150569
7555	Mixed mesenchymal mesoderm	0	2	3	5	7	8	12	14	19	21	0.582543	0.233661
7556	Splanchnic mesoderm	0	1	1	2	2	2	2	3	3	3	0.724187	-0.0747971
7557	Gut tube	0	0	1	2	4	7	9	13	14	15	0.570041	0.221818
7558	Spinal cord	0	0	0	0	0	0	0	1	2	2	0.629637	0.160277
7559	Cranial mesoderm	0	1	1	2	3	3	4	5	8	11	0.663474	0.200229
7560	Erythroid	0	0	0	1	4	6	6	8	10	10	0.669268	0.194167
7561	Dermomyotome	0	0	1	1	2	3	4	4	4	6	0.606011	0.0201224
7562	Splanchnic mesoderm	0	0	0	0	0	1	1	1	3	3	0.482882	0.0418695
7563	Haematoendothelial progenitors	0	0	0	0	0	0	1	2	2	3	0.776052	0.0764087
7564	Erythroid	0	0	0	1	2	2	4	4	4	4	0.706209	0.222316
7565	Dermomyotome	0	0	1	1	1	1	1	1	2	3	0.738285	0.162514
7566	Cranial mesoderm	0	0	0	1	1	1	3	4	7	7	0.776052	0.210932
7567	Mixed mesenchymal mesoderm	0	0	0	0	1	1	1	2	4	5	0.58172	0.203774
7568	Forebrain/Midbrain/Hindbrain	0	0	0	0	1	3	4	5	8	9	0.476093	0.201165
7569	Lateral plate mesoderm	0	0	0	0	0	1	1	2	2	2	0.73681	-0.160005
7570	ExE endoderm	0	0	0	1	2	2	2	3	4	6	0.715657	0.123084
7571	Gut tube	0	0	0	0	0	1	1	1	3	3	0.597744	0.181078
7572	Gut tube	0	0	1	1	2	2	2	2	2	3	0.610846	-0.0101694
7573	Allantois	0	0	0	0	0	1	1	1	1	1	0.671449	-0.0267156
7574	Endothelium	0	0	1	1	1	1	1	2	3	3	0.745146	0.161275
7575	Cranial mesoderm	0	1	1	1	1	2	2	4	7	8	0.780398	0.153999
7576	Dermomyotome	0	0	0	0	0	1	2	3	6	6	0.591125	0.159887
7577	Mixed mesenchymal mesoderm	0	0	0	0	1	1	1	1	1	2	0.811474	0.104153
7578	Gut tube	0	1	2	2	3	3	4	4	5	5	0.661165	0.155293
7579	Mixed mesenchymal mesoderm	0	0	0	1	1	2	2	5	6	6	0.619367	-0.0212023
7580	Gut tube	1	1	2	2	2	3	3	4	4	5	0.478366	0.142365
7581	Anterior somitic tissues	0	0	1	2	3	3	4	4	5	6	0.811474	0.0886209
7582	Dermomyotome	0	0	0	1	1	2	4	4	7	8	0.49033	0.205981
7583	Erythroid	0	0	0	0	1	2	4	6	8	9	0.705232	0.218119
7584	Mixed mesenchymal mesoderm	0	0	0	0	0	0	1	2	3	3	0.688003	0.158597
7585	Surface ectoderm	0	0	0	0	0	1	1	1	1	2	0.650695	0.189182
7586	Haematoendothelial progenitors	0	0	0	0	0	0	1	3	4	5	0.566294	0.138897
7587	Intermediate mesoderm	0	0	1	1	1	3	3	5	5	7	0.749188	0.076007
7588	Mixed mesenchymal mesoderm	0	0	0	0	0	1	2	2	2	3	0.725689	0.22199
7589	Mixed mesenchymal mesoderm	0	1	2	2	4	7	9	9	12	15	0.468901	0.200423
7590	Mixed mesenchymal mesoderm	0	0	0	0	0	0	1	1	1	3	0.668889	0.0318584
7591	Gut tube	1	2	4	6	8	12	12	13	15	17	0.560415	0.225053
7592	Mixed mesenchymal mesoderm	0	0	0	0	0	1	2	2	3	3	0.693552	-0.0690348
7593	Mixed mesenchymal mesoderm	0	0	0	0	0	0	0	1	1	2	0.757389	0.204208
7594	Endothelium	0	1	1	2	2	2	2	2	2	3	0.479769	0.12478
7595	Splanchnic mesoderm	0	0	0	0	1	1	3	3	5	6	0.653672	0.224751
7596	Erythroid	0	0	1	1	2	2	2	2	4	5	0.407214	0.0987153
7597	Endothelium	0	0	1	1	1	1	2	2	2	2	0.63743	0.0160368
7598	Mixed mesenchymal mesoderm	0	0	0	0	1	2	2	3	4	7	0.767577	0.0624561
7599	Erythroid	0	0	1	1	2	3	4	7	7	7	0.535164	0.0923128
7600	Endothelium	0	0	0	0	0	0	1	1	3	3	0.734647	0.0494572
7601	Erythroid	0	0	0	0	0	0	0	0	1	1	0.648189	-0.0359339
7602	Splanchnic mesoderm	0	0	0	1	3	3	4	7	8	11	0.741574	0.202765
7603	Dermomyotome	1	2	2	4	4	4	5	7	7	7	0.486714	0.0243351
7604	Blood progenitors	0	0	0	0	0	1	3	3	3	4	0.731913	0.0140066
7605	Haematoendothelial progenitors	0	0	2	2	2	2	2	2	3	3	0.650117	0.00394535
7606	Mixed mesenchymal mesoderm	0	0	0	0	0	1	1	1	1	2	0.417698	-0.098452
7607	Mixed mesenchymal mesoderm	0	0	0	0	1	1	1	2	4	4	0.789831	0.0121528
7608	Dermomyotome	0	1	1	1	4	6	9	11	12	12	0.659798	0.198341
7609	Endothelium	0	0	0	1	2	2	3	3	5	5	0.642479	0.200568
7610	Mixed mesenchymal mesoderm	0	0	0	0	0	1	1	2	2	3	0.724187	-0.0582259
7611	Mixed mesenchymal mesoderm	1	3	3	3	3	4	7	8	9	11	0.545716	0.194352
7612	Mixed mesenchymal mesoderm	0	0	1	1	1	1	2	2	5	7	0.670555	0.0995955
7613	Splanchnic mesoderm	0	1	1	1	5	7	7	8	10	11	0.671449	0.209957
7614	Mixed mesenchymal mesoderm	0	0	0	0	0	1	3	3	3	3	0.773091	0.0706858
7615	Erythroid	0	0	0	0	0	1	1	1	1	2	0.68151	-0.0517168
7616	Erythroid	0	0	1	1	1	1	1	3	4	5	0.5078	0.0498085
7617	Mixed mesenchymal mesoderm	0	0	0	1	1	2	2	3	3	4	0.665717	0.132273
7618	Splanchnic mesoderm	0	0	0	1	2	2	2	2	2	2	0.466656	0.229814
7619	Erythroid	0	0	2	3	3	3	4	4	5	5	0.608548	0.0560178
7620	Mixed mesenchymal mesoderm	0	1	1	3	3	6	9	10	13	16	0.668099	0.231217
7621	Mixed mesenchymal mesoderm	0	1	1	1	1	1	1	3	4	4	0.656868	-0.0631201
7622	Erythroid	0	0	0	1	1	3	3	3	6	6	0.608261	0.0686993
7623	Erythroid	0	0	1	1	1	1	2	2	2	2	0.694633	0.0376032
7624	Erythroid	0	0	0	0	0	1	2	2	3	3	0.486986	-0.0568053
7625	Erythroid	0	0	0	0	0	0	0	0	0	0	0.753689	0.117474
7626	Mixed mesenchymal mesoderm	0	0	0	0	0	1	1	1	2	4	0.631211	0.0501875
7627	Allantois	0	0	1	1	1	3	3	4	4	4	0.775434	0.180839
7628	Mixed mesenchymal mesoderm	0	0	0	2	2	4	4	9	12	14	0.762024	0.19878
7629	Erythroid	0	0	0	0	0	1	2	4	6	9	0.776586	0.189122
7630	Mixed mesenchymal mesoderm	0	1	1	1	2	3	3	4	4	4	0.665717	0.0928136
7631	Erythroid	0	0	2	2	2	2	2	2	3	3	0.607579	0.0291401
7632	Mixed mesenchymal mesoderm	0	0	0	0	0	0	0	0	1	1	0.794101	-0.160922
7633	Mixed mesenchymal mesoderm	0	0	0	1	3	3	3	3	5	6	0.789831	0.121197
7634	Erythroid	0	1	1	3	3	4	4	6	9	11	0.719147	0.20311
7635	Mixed mesenchymal mesoderm	0	1	2	2	3	4	5	5	5	5	0.754539	0.163122
7636	Mixed mesenchymal mesoderm	1	3	3	4	4	5	8	10	12	14	0.517762	0.185945
7637	Endothelium	0	0	0	0	0	0	1	1	2	3	0.662468	0.0215617
7638	Erythroid	0	0	0	1	1	1	1	1	2	4	0.736505	-0.0320567
7639	Splanchnic mesoderm	0	0	0	1	1	1	2	2	2	4	0.721013	0.221547
7640	Mixed mesenchymal mesoderm	1	3	3	3	3	4	6	7	10	12	0.597891	0.175994
7641	Endothelium	0	0	0	0	0	1	4	5	8	8	0.734153	0.123841
7642	Erythroid	0	0	1	1	1	1	1	2	2	4	0.669565	0.0317346
7643	Erythroid	0	0	0	0	0	1	1	1	1	1	0.63546	0.0478617
7644	Splanchnic mesoderm	0	0	1	1	1	2	3	5	6	6	0.759008	0.184632
7645	Mixed mesenchymal mesoderm	0	0	0	0	0	1	1	2	2	2	0.774358	0.070088
7646	Erythroid	0	0	0	2	3	3	4	4	5	6	0.668552	0.0769807
7647	Spinal cord	0	0	1	1	1	2	4	5	6	7	0.773091	0.210255
7648	ExE endoderm	0	0	0	0	0	2	4	4	5	6	0.757389	0.201841
7649	Mixed mesenchymal mesoderm	0	0	0	1	1	1	2	2	2	2	0.736505	0.141843
7650	Gut tube	0	0	1	1	2	2	2	6	6	6	0.832555	0.100434
7651	Gut tube	0	0	0	0	0	0	0	0	0	1	0.724981	0.0977844
7652	Mixed mesenchymal mesoderm	0	0	0	1	1	1	4	4	5	6	0.771971	0.0620566
7653	Mixed mesenchymal mesoderm	0	1	2	2	2	2	2	3	5	6	0.701266	0.10858
7654	Splanchnic mesoderm	0	2	2	3	3	6	7	10	12	13	0.638624	0.186621
7655	Splanchnic mesoderm	0	0	0	1	1	3	3	3	3	3	0.722213	0.0521405
7656	Mixed mesenchymal mesoderm	0	0	0	0	1	2	4	4	4	4	0.781506	-0.00483457
7657	Mixed mesenchymal mesoderm	0	0	0	0	0	0	0	1	1	2	0.790925	-0.055914
7658	Mixed mesenchymal mesoderm	0	1	1	2	2	2	2	3	5	7	0.660391	0.212924
7659	Mixed mesenchymal mesoderm	0	0	1	1	2	2	2	4	5	6	0.811474	0.117478
7660	Erythroid	0	0	0	0	0	0	0	1	1	2	0.653692	-0.0405214
7661	Erythroid	0	0	0	1	1	1	1	1	2	4	0.636917	0.175644
7662	Splanchnic mesoderm	0	0	0	0	0	1	2	2	4	4	0.622893	0.0080435
7663	Haematoendothelial progenitors	0	0	1	3	3	4	4	4	5	6	0.706209	0.0197468
7664	Spinal cord	0	0	0	1	1	2	3	4	6	7	0.594422	0.131152
7665	Mixed mesenchymal mesoderm	0	0	0	0	0	0	0	0	0	0	0.701085	-0.0518267
7666	Lateral plate mesoderm	0	0	0	0	2	3	3	4	5	6	0.67156	0.0931683
7667	Erythroid	0	0	0	2	2	4	6	7	7	8	0.45673	0.0404073
7668	Splanchnic mesoderm	0	0	0	0	0	0	0	1	2	3	0.679665	0.0798006
7669	Erythroid	0	0	0	1	2	3	5	8	10	10	0.640507	0.131015
7670	Mixed mesenchymal mesoderm	0	0	0	0	1	2	2	2	4	5	0.725689	0.0997713
7671	Lateral plate mesoderm	0	0	0	2	2	2	2	2	4	4	0.660863	0.145347
7672	Lateral plate mesoderm	0	0	0	0	2	2	2	2	4	7	0.596212	0.188569
7673	Erythroid	0	0	0	0	0	1	1	1	2	2	0.603524	0.0958861
7674	Splanchnic mesoderm	0	0	0	0	0	2	3	6	11	13	0.635242	0.173855
7675	Gut tube	1	2	3	4	4	5	6	6	8	10	0.545073	0.228594
7676	Erythroid	0	0	0	0	0	0	1	1	1	1	0.677525	0.12335
7677	Mixed mesenchymal mesoderm	1	1	2	3	5	6	7	8	10	10	0.614266	0.186694
7678	Allantois	0	0	0	0	1	2	2	2	5	6	0.655818	0.100396
7679	Mixed mesenchymal mesoderm	0	0	0	0	1	2	4	6	6	6	0.467086	0.112866
7680	Splanchnic mesoderm	0	0	1	1	1	1	1	2	3	3	0.590891	0.0412174
7681	Erythroid	0	0	0	0	0	1	1	1	1	1	0.626447	0.0161784
7682	Splanchnic mesoderm	0	0	0	0	1	2	2	5	7	8	0.664168	0.175059
7683	Splanchnic mesoderm	0	1	2	3	5	7	9	10	13	14	0.530891	0.190313
7684	Splanchnic mesoderm	0	0	0	0	1	2	3	3	5	6	0.782225	0.0140766
7685	Gut tube	0	1	2	4	5	8	8	9	9	9	0.832555	0.195049
7686	Erythroid	0	1	2	3	3	4	6	9	14	19	0.682921	0.189305
7687	Splanchnic mesoderm	0	0	1	1	1	1	1	2	3	3	0.635833	0.0690278
7688	Splanchnic mesoderm	0	1	1	2	2	2	3	4	4	4	0.57175	0.129303
7689	Intermediate mesoderm	0	0	0	0	0	3	3	6	8	8	0.700601	0.0481669
7690	Mixed mesenchymal mesoderm	0	0	0	2	3	4	4	5	8	10	0.425977	0.111404
7691	Erythroid	0	1	1	1	1	1	1	2	2	2	0.575601	0.0571614
7692	Erythroid	0	0	0	0	2	2	3	4	5	6	0.600982	-0.0139727
7693	Splanchnic mesoderm	1	2	2	3	4	6	8	12	17	21	0.668907	0.187048
7694	Splanchnic mesoderm	0	0	0	1	3	3	3	3	3	4	0.587274	0.0847787
7695	Gut tube	1	3	3	5	7	9	9	12	14	15	0.550222	0.227951
7696	Lateral plate mesoderm	0	0	0	0	0	0	4	6	7	7	0.699131	0.130622
7697	Mixed mesenchymal mesoderm	0	0	0	0	1	2	3	3	5	6	0.558809	0.147944
7698	Splanchnic mesoderm	0	0	0	0	1	1	2	2	2	5	0.644021	0.106159
7699	Splanchnic mesoderm	0	0	1	2	3	3	6	6	7	7	0.678542	0.0849696
7700	Gut tube	0	1	4	5	9	9	13	17	19	22	0.447525	0.211384
7701	Gut tube	1	4	4	7	11	13	17	17	20	24	0.404841	0.223938
7702	Gut tube	0	0	0	1	2	3	3	3	4	5	0.404841	0.194671
7703	Spinal cord	0	0	1	1	1	1	2	3	4	5	0.693265	0.20192
7704	Gut tube	0	1	1	1	3	3	3	4	4	5	0.653172	0.00236479
7705	Endothelium	0	0	0	0	0	1	1	5	7	7	0.68279	0.0608254
7706	Spinal cord	0	0	0	0	1	2	3	4	4	5	0.606753	-0.0227695
7707	Spinal cord	1	1	1	2	2	2	2	3	5	7	0.609202	0.0929048
7708	Spinal cord	0	0	0	0	1	1	3	5	6	7	0.574158	0.195034
7709	Gut tube	2	2	3	5	6	6	7	10	13	14	0.463888	0.229465
7710	Gut tube	1	2	4	8	11	15	16	18	20	22	0.68593	0.236434
7711	Spinal cord	0	0	0	1	1	1	1	4	6	9	0.647012	0.125695
7712	Gut tube	1	3	4	6	10	13	17	19	21	23	0.331464	0.226457
7713	Gut tube	0	0	1	4	6	10	13	13	17	22	0.616762	0.240669
7714	Dermomyotome	0	0	1	2	2	3	4	6	8	8	0.610521	0.224523
7715	Gut tube	1	3	4	6	8	12	15	17	17	21	0.553947	0.23639
7716	Gut tube	0	0	0	0	0	0	1	3	3	4	0.68593	-0.0475516
7717	Forebrain/Midbrain/Hindbrain	1	1	1	1	2	2	4	4	5	7	0.612668	0.0674636
7718	Gut tube	0	0	0	0	0	0	0	2	3	5	0.724981	0.192823
7719	Gut tube	2	4	5	6	8	12	15	17	19	22	0.523792	0.235834
7720	Gut tube	3	4	4	5	6	7	9	12	13	14	0.535352	0.22718
7721	Gut tube	0	0	0	0	0	1	1	1	1	2	0.650239	0.173981
7722	Gut tube	0	0	1	1	1	1	2	3	4	7	0.769831	0.226558
7723	Gut tube	0	0	2	2	2	2	3	3	5	6	0.597704	0.151733
7724	Gut tube	0	0	0	1	1	1	2	2	3	3	0.832555	0.115007
7725	Gut tube	0	0	1	2	4	8	12	15	19	21	0.650239	0.230653
7726	Gut tube	0	0	0	0	0	1	1	1	2	2	0.771496	0.237489
7727	Gut tube	0	0	0	0	0	1	1	4	5	6	0.702411	0.0142668
7728	Erythroid	0	0	1	3	4	5	6	8	10	10	0.631837	0.201366
7729	Erythroid	0	0	1	2	3	6	7	9	10	11	0.469657	0.219027
7730	Spinal cord	0	0	0	1	1	1	1	2	3	3	0.579852	-0.0117201
7731	Gut tube	2	3	3	5	8	12	15	17	19	24	0.467966	0.227544
7732	Haematoendothelial progenitors	0	1	1	2	3	4	4	4	4	4	0.789831	0.142619
7733	Gut tube	0	1	1	2	4	6	7	9	10	10	0.68593	0.208198
7734	Erythroid	0	0	0	0	0	0	0	0	0	0	0.609678	-0.0915827
7735	Gut tube	1	3	3	7	7	10	12	17	19	20	0.548988	0.224142
7736	Gut tube	0	0	0	0	0	0	1	1	2	7	0.832555	0.0609412
7737	Gut tube	0	0	0	0	1	1	1	3	4	4	0.650239	-0.0518938
7738	Gut tube	0	0	0	0	0	1	2	2	3	4	0.704236	-0.0710016
7739	Dermomyotome	0	0	0	1	1	2	2	4	6	9	0.618086	0.210388
7740	Gut tube	0	0	0	0	2	2	2	2	2	3	0.728228	-0.0393786
7741	Gut tube	2	2	4	6	7	9	14	17	19	24	0.544341	0.234702
7742	Gut tube	0	0	0	0	1	1	3	4	4	4	0.752756	0.0291
7743	Gut tube	0	0	0	0	0	1	1	2	4	4	0.668191	0.132527
7744	Dermomyotome	0	0	0	0	0	1	2	3	3	3	0.719309	-0.0274668
7745	Gut tube	0	1	1	1	1	2	2	3	3	4	0.600458	0.153492
7746	Haematoendothelial progenitors	0	0	0	0	1	1	4	6	7	8	0.671131	0.190588
7747	Erythroid	0	1	1	1	1	1	1	2	2	3	0.63079	-0.146863
7748	Erythroid	0	0	0	0	1	1	1	1	2	2	0.6192	0.200945
7749	Presomitic mesoderm	0	0	0	0	0	0	0	0	0	0	0.769831	-0.230304
7750	Erythroid	0	0	0	0	0	0	0	0	0	0	0.696565	-0.116515
7751	Presomitic mesoderm	0	1	2	2	3	4	4	5	6	6	0.650239	-0.107626
7752	Haematoendothelial progenitors	0	0	1	2	2	4	10	12	15	16	0.609311	0.252661
7753	Spinal cord	0	0	0	0	0	0	0	0	0	0	0.762024	-0.066795
7754	Presomitic mesoderm	0	0	0	0	0	0	1	1	2	2	0.747818	0.154683
7755	Erythroid	0	1	1	1	2	4	5	6	7	10	0.661991	0.21563
7756	Presomitic mesoderm	1	5	9	10	15	19	25	28	32	34	0.472314	0.258186
7757	Presomitic mesoderm	0	1	2	3	5	6	9	10	12	15	0.616762	0.247205
7758	Presomitic mesoderm	2	2	5	14	17	22	25	30	36	39	0.447751	0.25525
7759	Presomitic mesoderm	1	1	1	3	5	8	11	17	19	22	0.726663	0.247474
7760	Endothelium	0	0	0	0	0	0	0	1	1	1	0.60751	-0.220326
7761	Haematoendothelial progenitors	0	0	2	4	6	7	10	12	13	17	0.554734	0.263761
7762	Presomitic mesoderm	0	0	0	0	0	0	0	1	3	4	0.691257	-0.150511
7763	Presomitic mesoderm	3	4	4	7	8	14	16	23	29	33	0.603085	0.249867
7764	Gut tube	0	0	1	1	1	1	2	3	4	4	0.62428	0.0657202
7765	Endothelium	0	0	0	0	3	4	5	5	5	7	0.566797	0.234254
7766	Presomitic mesoderm	2	3	8	13	16	24	31	34	37	42	0.404841	0.263615
7767	Presomitic mesoderm	1	2	4	8	13	19	22	25	30	33	0.478045	0.255131
7768	Presomitic mesoderm	1	2	8	12	14	19	23	28	32	40	0.396646	0.25485
7769	Erythroid	0	0	0	0	1	1	1	1	1	1	0.724187	-0.154268
7770	Presomitic mesoderm	1	3	7	12	15	21	24	24	26	35	0.511042	0.258622
7771	Erythroid	0	0	0	2	2	2	2	4	7	7	0.757604	0.0810226
7772	Endothelium	0	0	0	0	0	0	1	2	4	5	0.586676	-0.175342
7773	Presomitic mesoderm	0	0	0	0	0	0	0	0	0	1	0.675249	0.114536
7774	Presomitic mesoderm	1	5	11	16	20	23	25	30	39	44	0.523792	0.261588
7775	Presomitic mesoderm	0	3	5	6	9	12	15	18	23	31	0.575601	0.250008
7776	Presomitic mesoderm	0	2	7	12	15	17	20	24	30	37	0.535614	0.257364
7777	Gut tube	0	0	0	0	1	1	1	1	1	1	0.392947	-0.129362
7778	Haematoendothelial progenitors	0	0	0	0	0	0	0	0	0	0	0.750342	-0.0395616
7779	Presomitic mesoderm	0	0	0	1	1	1	1	1	2	2	0.693552	-0.0740275
7780	Endothelium	2	3	3	3	3	3	3	3	3	4	0.545994	-0.120098
7781	Splanchnic mesoderm	0	0	0	0	0	1	1	1	2	4	0.744172	0.217125
7782	Endothelium	2	2	3	3	3	3	3	3	3	4	0.574005	-0.120236
7783	Presomitic mesoderm	0	1	2	2	2	3	3	4	6	7	0.643335	0.214006
7784	Presomitic mesoderm	0	0	0	0	0	0	0	0	1	3	0.672398	0.213508
7785	Gut tube	1	1	1	1	1	1	2	5	6	7	0.466201	0.222503
7786	Haematoendothelial progenitors	0	0	0	0	0	0	1	1	1	2	0.710668	0.113228
7787	Gut tube	0	0	0	0	0	1	1	1	2	2	0.70403	0.157674
7788	Gut tube	0	0	1	1	1	1	2	2	2	2	0.702456	0.19648
7789	Gut tube	0	0	0	0	0	0	0	1	2	2	0.682245	0.143406
7790	Gut tube	0	0	0	0	0	0	0	2	2	2	0.710668	-0.0782262
7791	Erythroid	0	1	1	1	3	3	5	8	10	11	0.744016	0.20896
7792	Gut tube	1	1	3	5	5	8	10	12	17	21	0.615122	0.266175
7793	Dermomyotome	0	0	0	0	0	1	1	1	1	1	0.749373	0.176385
7794	Endothelium	0	0	0	0	1	1	1	1	2	2	0.648785	-0.11738
7795	Lateral plate mesoderm	1	2	4	6	6	8	10	13	15	21	0.649922	0.264862
7796	Haematoendothelial progenitors	0	0	1	1	2	4	9	11	13	16	0.569577	0.236819
7797	Gut tube	0	1	1	1	2	3	3	6	9	13	0.698881	0.247443
7798	Endothelium	0	0	2	3	3	5	7	9	10	13	0.520996	0.246884
7799	Gut tube	0	0	6	8	11	14	17	17	21	26	0.435638	0.256148
7800	Erythroid	1	2	2	4	5	5	5	5	6	6	0.548174	-0.096711
7801	Gut tube	1	2	4	4	7	8	11	13	16	16	0.520089	0.248114
7802	Gut tube	0	0	0	0	0	0	0	2	3	3	0.720389	0.0466638
7803	Haematoendothelial progenitors	0	0	0	1	2	4	5	5	5	5	0.481592	-0.0163254
7804	Endothelium	0	2	3	3	3	3	3	4	5	5	0.564518	-0.103548
7805	Endothelium	3	3	3	3	3	3	3	3	3	3	0.585373	-0.125461
7806	Gut tube	0	0	0	0	0	0	1	1	2	2	0.653816	-0.201213
7807	Gut tube	0	0	3	4	6	8	9	11	12	13	0.513204	0.260554
7808	Endothelium	0	0	0	1	1	2	2	2	3	3	0.654246	0.168645
7809	Gut tube	2	2	6	7	8	11	15	19	23	26	0.462128	0.259013
7810	Endothelium	0	0	0	0	0	1	1	1	1	1	0.75176	0.0109322
7811	Gut tube	0	1	4	5	6	7	8	12	17	21	0.608994	0.249043
7812	Gut tube	0	0	0	0	0	0	0	0	0	0	0.728427	-0.0173101
7813	Gut tube	0	0	5	9	11	13	17	20	21	24	0.465098	0.251194
7814	Gut tube	0	3	6	8	10	12	16	19	22	30	0.46198	0.253579
7815	Erythroid	0	0	1	2	3	4	6	7	9	11	0.574816	0.208525
7816	Gut tube	0	4	5	7	9	10	13	16	20	23	0.409791	0.250934
7817	Haematoendothelial progenitors	0	0	0	1	2	2	3	4	7	8	0.693554	0.236552
7818	Haematoendothelial progenitors	1	1	3	5	7	9	11	12	19	21	0.419753	0.257749
7819	Gut tube	0	0	2	5	7	15	19	21	22	26	0.626752	0.253418
7820	Gut tube	0	0	0	0	0	0	1	1	1	1	0.693037	0.0743296
7821	Gut tube	2	3	6	7	9	13	17	20	23	29	0.447525	0.258256
7822	Gut tube	0	0	1	2	3	5	7	8	13	15	0.452284	0.209474
7823	Erythroid	0	0	1	1	2	2	2	2	3	3	0.597809	-0.10027
7824	Gut tube	0	0	0	0	0	0	1	2	2	4	0.711706	-0.167042
7825	Gut tube	0	0	0	0	1	1	3	4	9	10	0.769831	0.239943
7826	Gut tube	0	0	1	2	5	7	8	10	10	13	0.523792	0.229454
7827	Gut tube	1	1	4	6	9	14	17	19	22	23	0.548957	0.247489
7828	Gut tube	0	0	1	1	2	5	5	5	5	5	0.65252	-0.00979388
7829	Endothelium	1	1	1	2	4	9	12	13	15	17	0.508467	0.230342
7830	Haematoendothelial progenitors	0	0	0	0	0	1	1	3	4	4	0.625085	-0.0322405
7831	Gut tube	1	1	3	9	11	14	17	20	21	23	0.548957	0.250236
7832	Lateral plate mesoderm	0	0	0	0	0	1	2	2	4	4	0.688369	0.0993396
7833	Gut tube	0	0	0	1	1	1	1	2	2	2	0.606257	0.127885
7834	Gut tube	0	0	0	0	1	1	3	6	8	9	0.666803	0.226225
7835	Gut tube	1	4	4	5	10	13	16	19	22	26	0.523792	0.258983
7836	Gut tube	0	2	4	6	8	8	11	16	20	25	0.464501	0.262419
7837	Gut tube	0	0	2	3	4	4	8	13	20	23	0.464501	0.247146
7838	Gut tube	0	0	0	0	0	1	2	2	2	2	0.625405	0.0897687
7839	Gut tube	0	1	2	2	2	3	3	4	5	5	0.769831	0.24561
7840	Presomitic mesoderm	0	0	0	1	1	1	2	3	7	10	0.68593	0.228609
7841	Endothelium	1	1	3	3	3	3	3	3	3	3	0.672515	-0.125627
7842	Gut tube	0	0	1	5	8	8	9	10	11	17	0.616762	0.212701
7843	Gut tube	1	2	3	8	9	10	12	15	16	18	0.58482	0.248687
7844	Gut tube	0	2	7	9	11	11	13	18	21	28	0.68279	0.247481
7845	Endothelium	0	1	1	2	3	4	5	5	8	12	0.517232	0.19989
7846	Gut tube	0	0	0	0	0	0	1	2	2	2	0.694963	0.121134
7847	Gut tube	0	0	0	0	1	1	2	2	3	3	0.832555	0.221007
7848	Gut tube	0	0	0	0	2	3	4	4	4	5	0.68593	-0.0226451
7849	Gut tube	0	0	0	1	4	7	10	13	18	20	0.832555	0.253657
7850	Gut tube	2	3	3	7	12	12	14	15	23	28	0.523792	0.253102
7851	Gut tube	0	0	0	0	0	0	0	0	0	0	0.37417	-0.21165
7852	Gut tube	0	3	6	8	10	12	12	15	18	22	0.581691	0.248048
7853	Gut tube	0	0	0	1	1	1	1	1	2	4	0.832555	-0.00315909
7854	Gut tube	0	1	1	1	1	1	2	3	5	5	0.71662	0.233516
7855	Gut tube	0	0	0	0	0	0	0	0	0	0	0.769831	0.151856
7856	Gut tube	0	0	0	1	1	1	2	4	5	5	0.731519	0.0710565
7857	Gut tube	0	0	0	0	0	0	2	2	2	4	0.769831	0.0685903
7858	Gut tube	0	4	5	5	6	9	11	12	15	19	0.464501	0.246481
7859	Mixed mesenchymal mesoderm	0	0	0	2	2	3	4	5	7	7	0.623118	-0.182345
7860	Presomitic mesoderm	1	3	7	10	15	17	17	24	28	35	0.464501	0.257303
7861	Gut tube	0	1	2	2	4	7	9	10	13	19	0.472346	0.260324
7862	Gut tube	0	0	0	1	3	5	5	6	7	7	0.832555	-0.113603
7863	Gut tube	0	3	5	7	7	9	11	18	22	25	0.501771	0.244643
7864	Gut tube	0	1	3	6	8	12	18	20	21	27	0.58293	0.237733
7865	Gut tube	1	3	6	10	12	16	17	18	20	25	0.434943	0.246969
7866	Gut tube	0	0	1	2	3	4	6	6	7	7	0.513323	0.196456
7867	Gut tube	0	0	1	2	2	2	3	4	4	5	0.658828	-0.0485257
7868	Mixed mesenchymal mesoderm	0	0	0	2	3	3	5	5	9	10	0.658486	0.247118
7869	Gut tube	1	1	1	3	3	3	8	12	14	20	0.494064	0.223836
7870	Gut tube	0	1	3	6	11	16	17	19	20	22	0.724981	0.247773
7871	Erythroid	0	0	0	0	0	0	0	0	1	1	0.735824	0.178197
7872	Gut tube	0	0	0	0	0	0	1	1	1	1	0.832555	0.0841001
7873	Gut tube	0	2	3	5	5	6	10	10	15	17	0.494064	0.243544
7874	Gut tube	1	1	3	5	5	6	9	10	12	14	0.494064	0.252022
7875	Gut tube	0	0	1	1	1	2	2	2	2	2	0.724981	0.196043
7876	Gut tube	0	5	5	6	9	13	15	17	18	20	0.494064	0.251722
7877	Gut tube	1	3	7	10	16	16	17	18	19	23	0.460376	0.246339
7878	Haematoendothelial progenitors	0	0	2	3	4	5	8	13	16	20	0.561045	0.258451
7879	Gut tube	0	0	0	0	1	1	1	1	2	3	0.832555	0.219811
7880	Gut tube	0	0	0	0	0	0	0	0	0	1	0.769831	-0.00641061
7881	Gut tube	0	0	0	0	0	0	0	0	0	0	0.694886	0.0644542
7882	Gut tube	0	1	5	5	6	12	13	16	20	23	0.68593	0.259281
7883	Gut tube	0	1	4	5	8	9	9	11	16	18	0.523792	0.249807
7884	Gut tube	0	1	1	1	1	3	4	5	6	6	0.68593	0.206787
7885	Lateral plate mesoderm	0	0	0	0	0	0	0	1	1	2	0.591741	0.23831
7886	Gut tube	1	1	2	4	5	6	9	9	11	14	0.503575	0.251746
7887	Gut tube	0	0	0	1	3	3	3	6	8	10	0.73991	-0.068287
7888	Gut tube	0	1	1	2	4	8	11	15	17	19	0.442624	0.246804
7889	Gut tube	2	3	5	7	10	13	14	14	18	24	0.464501	0.250598
7890	Gut tube	0	0	0	1	1	3	4	9	10	11	0.724981	-0.107003
7891	Gut tube	0	0	0	0	0	0	1	1	1	1	0.724981	0.0704661
7892	Gut tube	0	0	0	0	0	0	1	2	3	4	0.698881	-0.0170489
7893	Gut tube	1	1	1	3	6	8	8	13	15	18	0.616762	0.218227
7894	Gut tube	0	0	0	1	1	3	4	6	7	8	0.68593	-0.139063
7895	Gut tube	0	4	5	8	12	16	20	25	27	31	0.498294	0.250789
7896	Gut tube	0	1	1	3	6	7	12	16	18	23	0.408942	0.257845
7897	Gut tube	0	0	1	1	3	4	7	7	11	12	0.747818	0.214025
7898	Haematoendothelial progenitors	0	0	0	0	1	1	1	2	4	4	0.590277	-0.0229022
7899	Gut tube	0	1	6	8	9	10	13	15	16	20	0.616762	0.248328
7900	Gut tube	0	2	3	6	12	17	20	21	26	29	0.464501	0.25678
7901	Gut tube	0	2	2	2	2	4	9	12	15	16	0.596445	0.223233
7902	Spinal cord	0	0	0	0	0	0	2	3	4	5	0.662168	0.0263082
7903	Gut tube	0	2	3	5	7	9	13	16	16	17	0.523792	0.231179
7904	Gut tube	0	0	0	0	0	0	0	0	1	1	0.769831	-0.078561
7905	Gut tube	0	0	0	0	1	1	1	2	2	3	0.712131	-0.194697
7906	Gut tube	0	0	0	0	0	1	1	1	3	3	0.704699	0.206982
7907	Gut tube	0	0	1	2	3	4	4	5	7	10	0.691257	-0.127757
7908	Gut tube	1	2	3	6	10	11	13	15	20	23	0.422343	0.232905
7909	Gut tube	0	2	2	4	6	9	12	13	15	19	0.494167	0.236838
7910	Gut tube	0	0	0	0	0	0	0	0	0	2	0.724981	-0.140615
7911	Gut tube	0	0	2	3	6	6	10	15	19	22	0.489099	0.261954
7912	Gut tube	0	0	0	0	0	0	0	1	2	2	0.523792	0.00698895
7913	Gut tube	0	1	2	3	5	10	12	13	15	21	0.488288	0.250684
7914	Gut tube	0	0	1	3	3	4	4	4	5	6	0.668191	-0.0127414
7915	Gut tube	0	0	0	0	1	2	3	4	5	5	0.832555	0.0415008
7916	Gut tube	0	0	1	3	3	3	4	5	5	8	0.659116	-0.13081
7917	Gut tube	0	0	0	0	0	0	1	1	3	4	0.73902	0.0479628
7918	Gut tube	0	1	2	2	2	2	3	4	6	7	0.770642	-0.100499
7919	Erythroid	0	0	1	2	3	6	8	9	15	17	0.448031	0.240178
7920	Endothelium	0	0	0	2	3	3	3	4	4	4	0.726706	0.172404
7921	Gut tube	1	2	2	5	9	13	13	16	16	18	0.310367	0.241635
7922	Presomitic mesoderm	0	0	0	0	1	1	2	2	2	4	0.832555	0.0680095
7923	Gut tube	0	3	3	4	5	6	8	8	10	11	0.442364	0.25683
7924	Gut tube	0	4	6	7	12	17	20	23	27	28	0.464501	0.246639
7925	Gut tube	0	0	1	4	5	5	5	6	6	8	0.724981	-0.0987775
7926	Gut tube	0	2	5	9	11	19	22	24	25	27	0.309197	0.242752
7927	Erythroid	0	0	0	2	2	2	2	2	4	4	0.636387	-0.058924
7928	Gut tube	0	0	0	0	0	1	1	2	2	3	0.770642	0.23541
7929	Gut tube	0	0	1	1	2	3	4	5	5	5	0.724981	0.229741
7930	Gut tube	0	0	0	1	1	1	2	2	5	5	0.769831	0.214575
7931	Gut tube	0	2	3	5	5	6	10	15	16	21	0.405946	0.257037
7932	Erythroid	0	0	0	1	2	2	2	3	3	4	0.651103	-0.0344358
7933	Presomitic mesoderm	0	1	6	9	14	22	32	38	44	47	0.657549	0.256887
7934	Gut tube	0	1	1	2	2	2	2	2	2	2	0.58482	-0.164117
7935	Gut tube	0	2	2	2	2	2	4	5	7	7	0.724981	-0.0936411
7936	Gut tube	0	0	2	3	4	4	4	4	4	6	0.68593	-0.014299
7937	Erythroid	0	0	0	0	1	1	1	2	4	8	0.753689	0.252215
7938	Endothelium	0	0	0	0	1	2	2	3	4	6	0.578525	-0.0368143
7939	Gut tube	0	0	0	0	0	0	0	0	0	0	0.560528	-0.208658
7940	Gut tube	0	4	8	12	13	14	16	19	20	22	0.54862	0.241768
7941	Gut tube	0	0	0	0	0	1	2	4	6	9	0.769831	0.236354
7942	Gut tube	0	0	0	1	1	2	2	2	3	4	0.697116	0.244181
7943	Presomitic mesoderm	0	0	0	0	0	2	3	3	4	4	0.832555	-0.0776494
7944	Erythroid	0	1	2	3	4	4	4	5	8	10	0.436067	-0.159314
7945	Gut tube	1	1	1	1	1	1	1	2	2	2	0.724981	0.166387
7946	Gut tube	1	2	2	4	9	13	14	14	16	18	0.449338	0.24036
7947	Endothelium	0	0	0	0	1	1	2	2	3	4	0.811474	-0.17764
7948	Gut tube	0	2	3	5	7	8	9	12	15	17	0.556337	0.239749
7949	Gut tube	0	1	2	7	9	9	10	12	15	16	0.510166	0.22674
7950	Erythroid	0	1	1	2	2	3	3	4	5	7	0.736505	-0.149628
7951	Presomitic mesoderm	0	0	1	1	1	1	1	2	3	5	0.692908	-0.139551
7952	Erythroid	0	0	0	0	0	0	0	0	0	2	0.637883	0.158461
7953	Erythroid	0	1	2	3	5	7	9	10	13	14	0.263277	0.236078
7954	Gut tube	0	1	1	1	1	1	1	2	2	2	0.68593	0.154427
7955	Gut tube	0	0	0	0	2	2	2	2	5	6	0.769831	0.184912
7956	Gut tube	1	1	1	1	1	2	2	3	3	3	0.616762	-0.152516
7957	Gut tube	0	0	0	0	1	3	5	7	8	8	0.769831	-0.0259826
7958	Erythroid	0	0	0	1	2	7	10	12	12	13	0.363641	0.225572
7959	Gut tube	0	2	4	6	8	10	13	14	16	17	0.478375	0.223702
7960	Erythroid	0	0	0	2	2	2	2	2	2	2	0.772396	-0.00355156
7961	Gut tube	0	0	1	3	4	8	9	11	12	13	0.596445	0.210312
7962	Erythroid	1	2	2	3	3	5	5	5	5	5	0.58482	-0.142397
7963	Erythroid	0	0	0	0	0	1	1	1	1	1	0.657549	-0.0670145
7964	Erythroid	0	0	0	0	0	0	0	0	1	1	0.579608	0.215455
7965	Gut tube	0	1	3	5	9	12	15	18	22	26	0.452693	0.249112
7966	Erythroid	0	0	0	1	1	1	2	3	4	4	0.486742	-0.0472117
7967	Erythroid	0	0	0	1	1	1	2	3	3	3	0.693037	0.0365531
7968	Erythroid	0	0	1	4	6	7	7	11	12	12	0.361673	0.221922
7969	Erythroid	1	1	1	1	3	6	7	8	10	11	0.708936	-0.0903293
7970	Erythroid	0	0	2	4	5	5	6	6	6	7	0.304063	-0.16076
7971	Erythroid	1	1	2	2	2	2	2	2	2	4	0.665324	0.148482
7972	Presomitic mesoderm	1	5	9	11	12	16	21	27	33	37	0.567936	0.257364
7973	Erythroid	0	0	0	0	0	0	2	4	5	5	0.688533	-0.0108929
7974	Erythroid	1	2	2	2	5	6	7	7	9	12	0.43485	-0.173053
7975	Gut tube	0	0	0	1	4	9	16	18	22	26	0.599147	0.253555
7976	Erythroid	0	2	4	4	4	6	9	12	14	17	0.265903	0.231173
7977	Gut tube	0	0	1	1	2	2	2	2	2	4	0.73179	-0.117735
7978	Erythroid	0	0	0	0	1	1	1	1	1	1	0.730784	0.196369
7979	Gut tube	0	0	1	1	3	3	5	5	7	8	0.58293	0.205535
7980	Erythroid	0	1	1	1	1	1	1	4	4	4	0.726663	-0.0831187
7981	Erythroid	0	0	0	0	0	0	1	2	3	4	0.769831	0.158637
7982	Erythroid	0	0	0	0	0	0	1	1	2	2	0.725184	-0.203222
7983	Erythroid	0	0	0	0	0	1	1	1	2	3	0.621372	0.0924244
7984	Erythroid	0	0	0	1	1	1	1	1	3	3	0.726663	0.0241021
7985	Lateral plate mesoderm	0	0	0	1	1	4	6	7	9	12	0.61412	0.24564
7986	Erythroid	1	1	1	2	2	7	7	8	9	11	0.702411	-0.0857518
7987	Erythroid	0	0	0	0	0	1	2	2	3	3	0.688202	0.212504
7988	Erythroid	0	0	0	1	1	1	2	3	5	6	0.769831	0.227966
7989	Erythroid	0	2	2	2	3	4	7	7	8	10	0.769831	-0.148951
7990	Erythroid	0	0	0	1	2	2	4	6	9	9	0.832555	0.252332
7991	Erythroid	0	1	1	2	2	2	3	3	3	4	0.5984	0.141666
7992	Presomitic mesoderm	0	0	0	0	0	0	0	0	0	0	0.708936	-0.213729
7993	Gut tube	0	1	2	5	5	8	10	11	11	15	0.690367	0.22805
7994	Erythroid	0	1	1	3	3	3	4	5	5	6	0.553947	-0.144888
7995	Erythroid	0	0	2	2	2	2	5	5	5	6	0.724981	0.151896
7996	Erythroid	1	1	3	5	5	5	5	8	9	11	0.650239	-0.14835
7997	Erythroid	0	0	0	0	0	0	1	2	3	4	0.769831	0.148743
7998	Erythroid	0	0	0	0	0	1	1	1	1	2	0.685959	0.12455
7999	Erythroid	0	0	0	1	1	2	2	3	4	5	0.770642	0.0519897
8000	Presomitic mesoderm	1	5	6	6	10	14	22	27	32	37	0.626167	0.250677
8001	Erythroid	0	1	3	4	4	4	5	5	6	8	0.616762	-0.135452
8002	Erythroid	0	0	0	1	1	1	3	3	3	5	0.769831	0.130257
8003	Erythroid	0	0	0	1	2	3	4	5	8	10	0.832555	-0.0932087
8004	Erythroid	0	1	3	3	3	6	9	10	11	14	0.464501	0.231006
8005	Erythroid	0	0	0	2	3	3	3	4	4	4	0.769831	0.125325
8006	Erythroid	0	0	0	0	0	1	2	3	4	4	0.616762	0.200117
8007	Presomitic mesoderm	3	6	9	18	24	26	28	32	35	39	0.406966	0.259034
8008	Erythroid	0	0	0	2	2	2	2	2	3	3	0.769831	0.0279099
8009	Erythroid	0	0	0	0	1	1	1	2	2	2	0.724981	0.0443359
8010	Erythroid	0	0	0	0	0	0	1	1	1	2	0.832555	0.0429059
8011	Erythroid	0	0	0	0	1	1	1	2	2	3	0.747818	0.182564
8012	Erythroid	0	0	0	0	0	1	3	3	4	4	0.832555	0.0773289
8013	Erythroid	0	1	2	3	4	5	7	8	10	10	0.498294	-0.172548
8014	Erythroid	0	0	0	1	1	2	3	3	4	5	0.770642	-0.0261736
8015	Erythroid	0	0	1	2	2	2	2	2	4	4	0.832555	0.183545
8016	Erythroid	0	2	2	2	3	4	6	13	15	20	0.636793	0.248253
8017	Erythroid	0	0	1	2	4	6	10	11	15	17	0.553947	0.241279
8018	Erythroid	0	0	0	0	0	0	0	0	0	2	0.704236	0.192193
8019	Erythroid	0	0	0	0	0	0	2	5	7	8	0.68593	0.241205
8020	Presomitic mesoderm	0	0	0	1	3	5	7	10	11	15	0.653816	0.236378
8021	Erythroid	1	1	4	5	5	8	8	8	10	11	0.560415	0.233274
8022	Erythroid	0	0	0	0	0	0	0	1	3	4	0.770642	-0.152206
8023	Haematoendothelial progenitors	0	0	0	0	0	1	1	1	1	1	0.761579	-0.171557
8024	Erythroid	0	1	3	4	5	5	6	7	8	8	0.342457	-0.145189
8025	Erythroid	0	0	1	1	2	3	3	9	11	11	0.542584	-0.111162
8026	Erythroid	0	0	1	1	1	1	4	6	7	7	0.630645	-0.0837359
8027	Presomitic mesoderm	0	4	7	13	21	27	31	38	40	44	0.688533	0.253343
8028	Erythroid	0	0	0	0	1	2	3	5	7	9	0.769831	-0.0560821
8029	Erythroid	0	0	0	0	0	1	2	4	6	7	0.769831	-0.0390914
8030	Erythroid	0	0	0	0	0	0	0	1	1	3	0.73902	0.159163
8031	Erythroid	0	1	2	2	4	5	6	8	12	18	0.724981	0.25439
8032	Erythroid	0	0	0	0	0	0	1	2	3	3	0.724981	-0.0782415
8033	Erythroid	0	0	0	0	0	0	0	0	0	3	0.832555	0.121783
8034	Erythroid	0	1	1	1	2	2	2	3	3	6	0.730282	-0.0842343
8035	Erythroid	0	0	1	2	4	4	5	7	11	12	0.469762	0.250649
8036	Erythroid	0	0	1	2	4	8	9	9	11	15	0.631165	-0.12315
8037	Erythroid	1	1	2	3	4	7	8	10	12	16	0.273645	0.226349
8038	Erythroid	0	0	0	0	1	1	1	2	2	4	0.726663	0.131135
8039	Presomitic mesoderm	0	0	0	0	0	0	0	0	0	1	0.771496	0.0682325
8040	Erythroid	1	1	2	3	4	7	8	10	12	14	0.309197	0.224403
8041	Erythroid	0	1	1	1	2	3	3	3	3	5	0.771496	-0.103893
8042	Erythroid	0	0	0	0	0	0	0	0	0	0	0.748698	-0.132474
8043	Erythroid	0	0	0	1	2	5	7	8	11	14	0.36602	0.248595
8044	Erythroid	0	2	2	2	2	4	4	4	4	6	0.638234	0.229462
8045	Erythroid	0	0	0	0	0	1	1	1	1	1	0.724981	0.223753
8046	Erythroid	0	1	2	3	3	4	4	4	5	6	0.505998	0.227059
8047	Erythroid	0	2	2	4	4	5	8	8	8	8	0.411309	-0.145478
8048	Erythroid	0	0	1	2	3	3	3	3	3	4	0.726663	-0.140545
8049	Erythroid	0	0	2	3	4	5	5	5	5	7	0.471832	-0.119854
8050	Erythroid	0	0	0	1	1	1	1	1	1	2	0.669841	0.0488753
8051	Erythroid	1	1	1	1	1	1	3	3	6	7	0.669841	-0.122588
8052	Erythroid	0	0	0	1	1	2	2	2	3	4	0.641159	0.183583
8053	Erythroid	0	0	0	0	1	1	3	4	4	5	0.811474	0.0879714
8054	Haematoendothelial progenitors	0	0	0	0	0	0	0	2	4	5	0.629521	0.150713
8055	Presomitic mesoderm	0	0	0	3	3	5	5	5	6	9	0.769831	0.102759
8056	Haematoendothelial progenitors	0	0	0	1	1	3	4	5	5	6	0.768704	0.159394
8057	Erythroid	0	0	0	0	0	0	0	0	1	1	0.680457	0.182971
8058	Mixed mesenchymal mesoderm	0	0	0	0	0	0	3	4	6	7	0.701049	0.199219
8059	Endothelium	0	0	0	0	0	0	0	1	1	2	0.658868	0.196972
8060	Erythroid	0	0	0	1	1	1	2	2	2	4	0.669485	-0.0968336
8061	Erythroid	0	0	0	0	0	1	1	1	1	1	0.694886	0.0998774
8062	Presomitic mesoderm	0	0	3	4	6	8	13	17	19	20	0.573633	0.24408
8063	Erythroid	0	0	0	0	0	1	2	2	4	7	0.672865	-0.124908
8064	Blood progenitors	0	0	0	0	2	2	2	2	2	3	0.767577	0.0239891
8065	Erythroid	1	1	1	2	2	3	4	4	6	7	0.582629	-0.0462179
8066	Erythroid	0	0	0	2	3	3	4	5	5	6	0.735211	0.198944
8067	Erythroid	0	0	0	0	0	0	0	1	1	1	0.528196	-0.0973129
8068	Endothelium	0	0	0	0	0	1	1	2	2	2	0.832555	0.0010348
8069	Endothelium	0	0	0	2	4	4	5	6	6	8	0.550517	-0.134869
8070	Erythroid	0	0	1	2	4	4	5	5	6	6	0.624894	0.131869
8071	Erythroid	0	0	0	0	1	1	1	1	1	1	0.676783	0.0515401
8072	Erythroid	0	0	0	1	2	3	3	5	5	6	0.424233	-0.0833611
8073	Lateral plate mesoderm	0	0	0	1	3	4	4	5	7	8	0.637998	0.202509
8074	Erythroid	0	1	1	1	2	2	3	5	9	9	0.708656	-0.13568
8075	Erythroid	0	0	0	0	0	0	1	3	4	5	0.70834	0.0875778
8076	Erythroid	0	1	1	3	3	4	6	8	10	10	0.544498	-0.102742
8077	Haematoendothelial progenitors	0	0	1	2	3	3	4	4	4	4	0.625045	0.00742039
8078	Mixed mesenchymal mesoderm	0	0	0	0	1	1	1	3	4	6	0.572542	0.232958
8079	Erythroid	0	0	0	1	1	1	2	2	4	6	0.646249	-0.0500721
8080	Mixed mesenchymal mesoderm	0	1	1	1	1	2	2	3	4	7	0.550969	0.248605
8081	Presomitic mesoderm	0	1	1	1	1	3	6	8	12	12	0.631165	0.241019
8082	Erythroid	0	0	0	0	0	0	0	1	1	2	0.602004	0.189889
8083	Haematoendothelial progenitors	0	0	0	0	0	1	1	1	2	4	0.720388	0.122518
8084	Erythroid	0	0	1	1	1	1	1	1	1	2	0.453121	-0.158173
8085	Erythroid	0	0	0	0	0	0	1	2	3	4	0.698881	0.0654497
8086	Mixed mesenchymal mesoderm	0	0	0	0	2	3	5	6	6	7	0.685171	0.254232
8087	Mixed mesenchymal mesoderm	0	1	1	1	1	2	2	3	6	8	0.623558	0.245024
8088	Mixed mesenchymal mesoderm	0	0	0	0	0	0	0	1	2	2	0.633168	0.211299
8089	Mixed mesenchymal mesoderm	0	0	0	1	2	2	2	2	2	2	0.773091	0.172259
8090	Erythroid	0	0	0	0	0	0	2	3	3	5	0.657683	0.187671
8091	Haematoendothelial progenitors	0	0	0	1	1	1	2	2	6	8	0.789831	0.244563
8092	Mixed mesenchymal mesoderm	0	0	1	1	1	2	2	2	2	3	0.725189	-0.149299
8093	Mixed mesenchymal mesoderm	0	2	3	3	3	4	5	5	6	6	0.485629	0.030429
8094	Erythroid	1	1	1	2	2	2	3	6	7	7	0.630059	-0.0478429
8095	Mixed mesenchymal mesoderm	1	2	3	3	3	3	4	4	5	5	0.397737	0.00963644
8096	Haematoendothelial progenitors	0	0	0	0	0	0	0	0	0	0	0.771496	-0.155311
8097	Erythroid	0	0	0	0	0	0	0	0	2	3	0.468235	-0.174304
8098	Splanchnic mesoderm	0	0	0	0	1	1	1	1	1	1	0.738847	0.126232
8099	Mixed mesenchymal mesoderm	0	0	0	0	0	0	0	0	0	0	0.712674	0.116987
8100	Mixed mesenchymal mesoderm	0	0	0	1	1	1	2	5	6	7	0.794101	-0.0854173
8101	Mixed mesenchymal mesoderm	0	0	1	3	5	7	8	9	11	11	0.623273	-0.0850756
8102	Mixed mesenchymal mesoderm	0	0	0	0	1	4	5	7	8	14	0.785998	0.242045
8103	Mixed mesenchymal mesoderm	0	0	0	0	0	1	1	1	1	1	0.597539	0.0810774
8104	Haematoendothelial progenitors	0	0	0	1	2	2	3	3	3	4	0.811474	0.0427797
8105	Mixed mesenchymal mesoderm	0	0	0	0	0	1	1	4	5	5	0.694927	-0.0817117
8106	Presomitic mesoderm	0	0	2	2	4	5	6	9	10	11	0.724981	0.227215
8107	Mixed mesenchymal mesoderm	0	0	0	1	2	2	3	3	3	4	0.776586	0.0219615
8108	Mixed mesenchymal mesoderm	1	1	2	2	3	4	4	4	4	6	0.461272	0.22464
8109	Mixed mesenchymal mesoderm	0	0	1	1	3	4	5	5	6	10	0.565801	0.24897
8110	Mixed mesenchymal mesoderm	0	0	0	0	1	1	2	3	3	3	0.740795	0.194792
8111	Mixed mesenchymal mesoderm	0	0	0	0	0	1	2	3	4	7	0.696565	0.198777
8112	Mixed mesenchymal mesoderm	0	0	1	1	2	2	3	3	4	4	0.712588	0.206875
8113	Mixed mesenchymal mesoderm	0	0	0	0	0	0	0	0	1	1	0.672065	0.0864753
8114	Presomitic mesoderm	0	4	13	18	20	24	26	33	40	44	0.494064	0.25974
8115	Mixed mesenchymal mesoderm	0	0	0	0	1	1	1	2	2	3	0.691257	0.043145
8116	Mixed mesenchymal mesoderm	0	1	1	1	2	2	2	2	3	3	0.681173	-0.00964979
8117	Mixed mesenchymal mesoderm	0	0	0	0	0	1	1	1	1	1	0.632021	0.00564901
8118	Mixed mesenchymal mesoderm	0	0	1	1	1	1	2	5	6	7	0.464399	-0.128372
8119	Mixed mesenchymal mesoderm	2	2	3	3	3	3	4	5	6	6	0.401795	0.0215358
8120	Mixed mesenchymal mesoderm	0	0	1	1	2	5	6	7	8	8	0.730282	0.174476
8121	Mixed mesenchymal mesoderm	0	0	1	1	1	1	2	2	3	3	0.705801	-5.54329e-05
8122	Mixed mesenchymal mesoderm	0	0	0	0	0	0	1	1	2	2	0.678137	0.119759
8123	Mixed mesenchymal mesoderm	0	0	1	1	1	2	2	4	6	6	0.736505	-0.0746085
8124	Lateral plate mesoderm	0	2	4	5	6	7	10	15	15	17	0.6294	0.261676
8125	Splanchnic mesoderm	0	0	0	3	4	5	8	9	10	11	0.662888	0.209851
8126	Haematoendothelial progenitors	0	1	2	2	4	5	9	11	12	12	0.604872	-0.161657
8127	Mixed mesenchymal mesoderm	0	1	1	1	1	3	3	4	4	6	0.640411	-0.0644934
8128	Mixed mesenchymal mesoderm	1	1	1	1	1	1	1	2	2	2	0.686121	0.011115
8129	Mixed mesenchymal mesoderm	0	0	0	0	0	1	1	1	4	6	0.606648	-0.0382277
8130	Mixed mesenchymal mesoderm	0	0	0	0	0	0	1	1	2	2	0.832555	-0.0468511
8131	Mixed mesenchymal mesoderm	0	0	0	0	0	0	0	0	0	1	0.735331	0.213913
8132	Mixed mesenchymal mesoderm	0	0	1	2	2	2	2	5	5	6	0.704236	0.125394
8133	Presomitic mesoderm	0	0	0	0	0	0	0	0	0	0	0.769831	-0.135837
8134	Mixed mesenchymal mesoderm	1	1	1	1	1	1	1	1	1	2	0.650402	0.0159569
8135	Mixed mesenchymal mesoderm	1	1	1	1	2	2	3	3	4	4	0.669565	-0.00330242
8136	Haematoendothelial progenitors	0	0	1	1	2	2	3	3	3	3	0.627943	0.0324303
8137	Lateral plate mesoderm	1	2	4	6	9	9	10	10	12	13	0.569352	0.25885
8138	Presomitic mesoderm	2	5	8	15	17	19	24	27	35	37	0.560827	0.259846
8139	Lateral plate mesoderm	1	3	4	5	5	5	9	13	16	19	0.428652	0.265019
8140	Lateral plate mesoderm	1	1	1	1	1	2	2	2	3	3	0.715048	0.150528
8141	Lateral plate mesoderm	0	0	0	0	0	0	1	1	1	2	0.803373	-0.0310524
8142	Haematoendothelial progenitors	0	0	0	0	1	1	2	4	5	6	0.456009	0.215682
8143	Lateral plate mesoderm	1	3	5	8	10	11	11	12	13	16	0.569352	0.259003
8144	Lateral plate mesoderm	0	0	0	0	0	0	1	2	2	3	0.661713	0.235872
8145	Lateral plate mesoderm	0	0	0	0	0	1	1	1	1	2	0.649773	0.04291
8146	Presomitic mesoderm	0	0	0	0	0	0	0	0	1	1	0.725184	0.190593
8147	Presomitic mesoderm	1	2	4	6	10	12	14	15	18	20	0.616762	0.248191
8148	Presomitic mesoderm	0	6	11	15	22	29	33	36	40	45	0.494064	0.256872
8149	Presomitic mesoderm	0	0	0	1	1	1	1	2	3	6	0.724981	-0.150049
8150	Presomitic mesoderm	0	4	6	11	14	27	32	38	44	49	0.58482	0.255001
8151	Lateral plate mesoderm	1	3	4	5	5	7	9	14	16	21	0.499287	0.264265
8152	Presomitic mesoderm	0	0	0	0	0	0	1	1	1	1	0.747818	0.123887
8153	Presomitic mesoderm	1	3	6	8	11	16	21	23	29	32	0.509967	0.25763
8154	Presomitic mesoderm	2	5	10	14	21	23	24	25	28	34	0.409393	0.260239
8155	Presomitic mesoderm	0	1	3	3	3	4	4	4	4	6	0.721013	0.21196
8156	Presomitic mesoderm	1	1	1	2	7	10	16	18	21	28	0.724981	0.250096
8157	Lateral plate mesoderm	0	0	0	0	0	1	2	2	2	5	0.698326	-0.148287
8158	Presomitic mesoderm	0	2	4	6	7	9	11	14	16	18	0.73325	0.241618
8159	Lateral plate mesoderm	1	2	2	3	3	3	4	6	8	10	0.61412	0.206847
8160	Presomitic mesoderm	0	3	8	10	15	19	25	31	35	39	0.724981	0.255694
8161	Haematoendothelial progenitors	0	0	0	1	2	3	4	5	6	7	0.474004	0.220638
8162	Presomitic mesoderm	0	2	8	12	14	18	25	27	30	34	0.486742	0.261361
8163	Haematoendothelial progenitors	1	1	1	3	3	4	5	8	9	9	0.604127	0.205828
8164	Presomitic mesoderm	0	0	0	0	0	0	0	0	0	2	0.733995	0.174979
8165	Presomitic mesoderm	0	0	0	0	0	2	3	4	8	9	0.650239	-0.0870284
8166	Presomitic mesoderm	0	0	0	0	1	2	3	5	5	6	0.832555	0.200156
8167	Lateral plate mesoderm	1	1	1	1	2	2	3	3	5	5	0.681653	0.158252
8168	Lateral plate mesoderm	0	0	0	0	3	4	7	11	13	14	0.621543	0.25653
8169	Haematoendothelial progenitors	0	0	0	0	0	0	1	1	1	2	0.762024	-0.174483
8170	ExE endoderm	0	1	4	5	6	9	9	17	21	25	0.579841	0.268392
8171	Lateral plate mesoderm	3	5	6	11	13	16	18	20	23	23	0.266426	0.269808
8172	Lateral plate mesoderm	0	0	1	1	1	4	7	7	8	9	0.599581	0.207131
8173	Lateral plate mesoderm	3	6	9	10	13	14	16	19	22	23	0.388929	0.252272
8174	Lateral plate mesoderm	1	2	3	4	5	8	9	13	15	16	0.479941	0.261722
8175	Lateral plate mesoderm	0	0	0	0	1	1	1	2	2	2	0.730557	-0.0479436
8176	Endothelium	0	0	0	0	0	0	2	2	3	3	0.620777	0.101092
8177	Lateral plate mesoderm	0	0	0	1	2	7	7	7	13	14	0.520252	0.247574
8178	Lateral plate mesoderm	0	0	3	5	10	16	18	22	22	27	0.425823	0.259828
8179	Lateral plate mesoderm	2	3	6	9	10	15	18	20	22	23	0.478045	0.267362
8180	Lateral plate mesoderm	1	3	5	5	8	11	13	16	25	28	0.441835	0.257991
8181	Lateral plate mesoderm	0	0	0	0	0	1	2	3	5	6	0.557888	0.240408
8182	Lateral plate mesoderm	0	1	1	3	5	11	11	17	19	24	0.365295	0.253707
8183	Lateral plate mesoderm	0	2	4	9	12	18	19	23	26	28	0.490503	0.26479
8184	Lateral plate mesoderm	1	3	5	8	10	12	16	18	24	30	0.60481	0.265624
8185	Splanchnic mesoderm	0	0	0	1	1	2	4	4	6	6	0.702636	-0.0696032
8186	Endothelium	0	0	0	0	0	1	2	2	3	5	0.654172	-0.123543
8187	Lateral plate mesoderm	1	4	6	9	11	12	13	17	20	23	0.439468	0.261585
8188	Intermediate mesoderm	2	3	3	5	8	9	16	19	21	22	0.419452	0.262462
8189	Mixed mesenchymal mesoderm	0	1	2	6	7	10	14	18	27	32	0.626282	0.268897
8190	Endothelium	0	1	3	7	10	12	14	17	20	22	0.480597	0.256578
8191	Lateral plate mesoderm	1	4	4	7	9	10	12	15	17	19	0.549264	0.265863
8192	Lateral plate mesoderm	2	4	5	8	9	11	15	19	21	25	0.383642	0.271188
8193	Allantois	1	1	3	6	9	9	14	18	22	28	0.560684	0.267878
8194	Lateral plate mesoderm	0	0	0	0	0	0	0	0	1	1	0.660876	0.0770427
8195	Endothelium	0	1	1	1	2	3	6	7	7	12	0.618492	0.246292
8196	Lateral plate mesoderm	0	0	0	2	2	2	2	2	3	3	0.658909	0.125277
8197	Lateral plate mesoderm	0	0	0	0	0	0	0	0	0	0	0.746507	0.0294322
8198	Lateral plate mesoderm	0	3	3	4	6	6	8	11	15	17	0.416277	0.255237
8199	Lateral plate mesoderm	1	2	2	3	4	8	14	18	21	24	0.474882	0.268854
8200	Lateral plate mesoderm	0	0	0	1	1	1	1	2	2	3	0.694834	0.173739
8201	Allantois	0	0	0	0	0	1	2	3	3	3	0.680404	0.18987
8202	Lateral plate mesoderm	0	0	0	0	0	0	0	0	0	0	0.811474	0.209328
8203	Endothelium	0	0	0	0	0	1	1	1	3	3	0.610154	-0.163552
8204	Endothelium	0	0	0	0	0	0	2	3	4	4	0.568476	0.0154731
8205	Lateral plate mesoderm	0	0	1	1	1	1	1	1	1	1	0.789831	0.00641111
8206	Lateral plate mesoderm	2	3	3	3	6	6	8	13	14	19	0.306001	0.262225
8207	Splanchnic mesoderm	0	0	0	0	2	2	4	6	8	8	0.567575	0.218421
8208	Lateral plate mesoderm	0	1	1	1	1	2	2	2	2	2	0.774358	0.108034
8209	Haematoendothelial progenitors	0	0	0	0	0	1	1	1	2	4	0.586852	-0.0288673
8210	Endothelium	0	0	0	2	3	7	10	10	13	14	0.624945	0.254092
8211	Endothelium	0	0	0	0	0	1	1	3	3	6	0.452867	0.226063
8212	Mixed mesenchymal mesoderm	1	2	4	5	5	7	10	11	14	17	0.401254	0.260619
8213	Mixed mesenchymal mesoderm	0	0	0	0	1	1	1	1	1	1	0.731519	-0.245931
8214	Allantois	0	0	1	2	7	12	18	23	30	31	0.391422	0.26076
8215	Mixed mesenchymal mesoderm	0	0	0	0	0	0	0	0	2	2	0.803373	0.15635
8216	Haematoendothelial progenitors	0	0	0	0	0	2	2	3	3	3	0.585656	0.00785254
8217	Lateral plate mesoderm	2	3	3	8	10	12	13	16	18	22	0.467086	0.262228
8218	Mixed mesenchymal mesoderm	0	0	0	0	1	1	1	1	1	2	0.693554	-0.202992
8219	Endothelium	0	0	0	0	0	0	0	0	2	6	0.832555	-0.155651
8220	Mixed mesenchymal mesoderm	0	0	1	2	2	3	4	4	6	7	0.574769	0.235907
8221	Splanchnic mesoderm	0	1	4	6	9	10	12	16	17	24	0.593087	0.260519
8222	Intermediate mesoderm	0	0	0	0	0	0	1	1	1	2	0.72939	-0.232884
8223	Lateral plate mesoderm	0	1	4	6	7	10	11	14	17	27	0.546802	0.262604
8224	Mixed mesenchymal mesoderm	1	2	2	2	7	10	14	16	19	23	0.510168	0.268518
8225	Mixed mesenchymal mesoderm	0	0	0	0	1	2	5	5	5	6	0.627365	0.245546
8226	Allantois	0	0	1	2	3	4	8	11	15	19	0.734153	0.271174
8227	Lateral plate mesoderm	0	3	5	8	10	10	10	12	17	19	0.552695	0.261038
8228	Splanchnic mesoderm	0	0	0	1	1	1	1	2	3	3	0.719812	0.123324
8229	Endothelium	0	1	1	1	2	4	8	9	12	14	0.671096	0.248128
8230	Endothelium	0	0	0	1	2	2	2	2	3	4	0.695034	-0.0517424
8231	Lateral plate mesoderm	1	4	8	10	12	14	16	19	21	25	0.347182	0.253166
8232	Haematoendothelial progenitors	0	0	0	0	0	0	0	1	1	1	0.618253	-0.0482442
8233	Lateral plate mesoderm	1	2	7	11	11	13	13	14	18	22	0.401057	0.247379
8234	Allantois	0	0	0	0	1	1	1	1	1	1	0.644679	0.0243863
8235	Allantois	0	0	0	0	1	3	3	3	3	4	0.635042	0.115465
8236	Lateral plate mesoderm	0	0	1	1	1	1	1	1	1	3	0.576231	0.00915922
8237	Endothelium	1	1	1	1	1	1	1	2	2	4	0.576617	-0.10466
8238	Lateral plate mesoderm	0	1	2	3	6	7	8	12	15	15	0.536596	0.253169
8239	Mixed mesenchymal mesoderm	1	4	6	10	11	13	14	18	23	25	0.622773	0.260042
8240	Haematoendothelial progenitors	0	0	0	0	0	1	2	3	3	3	0.537901	0.0558878
8241	Mixed mesenchymal mesoderm	0	0	3	3	7	11	16	22	25	28	0.701119	0.259292
8242	Mixed mesenchymal mesoderm	0	4	7	7	9	14	17	21	24	27	0.46614	0.263579
8243	Allantois	0	0	0	0	0	0	0	0	1	1	0.65385	0.141254
8244	Mixed mesenchymal mesoderm	0	3	4	4	6	8	11	14	18	18	0.539012	0.257259
8245	Allantois	0	0	1	1	1	1	1	4	4	5	0.662599	0.0684098
8246	Mixed mesenchymal mesoderm	0	0	0	1	1	1	1	1	1	1	0.513075	0.108432
8247	Haematoendothelial progenitors	2	5	6	8	9	14	15	15	17	21	0.414672	0.249923
8248	Endothelium	1	1	1	1	1	1	1	2	3	4	0.615811	-0.120738
8249	Lateral plate mesoderm	1	8	10	11	14	16	19	21	26	28	0.325565	0.265545
8250	Mixed mesenchymal mesoderm	1	3	5	5	8	10	14	16	19	22	0.408437	0.26296
8251	Mixed mesenchymal mesoderm	0	4	5	8	9	12	14	14	16	19	0.577309	0.258781
8252	Endothelium	0	0	0	0	0	0	0	0	0	0	0.630473	-0.214315
8253	Mixed mesenchymal mesoderm	0	0	0	1	2	3	5	7	10	11	0.612095	0.250846
8254	Allantois	0	0	0	0	0	1	1	4	4	5	0.546819	0.215748
8255	Lateral plate mesoderm	0	2	2	4	6	10	15	19	25	26	0.494707	0.26499
8256	Endothelium	0	0	0	0	0	0	0	1	2	3	0.719309	0.093776
8257	Mixed mesenchymal mesoderm	0	3	5	5	6	10	16	17	19	24	0.581358	0.265897
8258	Haematoendothelial progenitors	0	0	0	0	0	0	0	1	2	2	0.613814	0.00447114
8259	Lateral plate mesoderm	1	1	2	6	8	11	12	15	22	25	0.644427	0.264444
8260	Mixed mesenchymal mesoderm	1	2	3	5	5	5	8	9	11	20	0.584519	0.258634
8261	Endothelium	0	0	0	1	1	1	2	2	2	2	0.609638	-0.13797
8262	Allantois	0	1	1	1	1	1	2	4	5	5	0.711706	0.211466
8263	Erythroid	0	1	1	1	1	2	3	4	4	4	0.532678	-0.0732504
8264	Mixed mesenchymal mesoderm	0	0	0	0	1	2	2	3	3	4	0.537268	0.204804
8265	Haematoendothelial progenitors	0	0	0	0	0	3	6	6	7	7	0.364064	0.225334
8266	Mixed mesenchymal mesoderm	1	2	5	6	8	9	10	12	18	22	0.379827	0.262282
8267	Mixed mesenchymal mesoderm	1	4	6	8	10	12	14	17	20	20	0.572871	0.262648
8268	Lateral plate mesoderm	0	0	1	1	3	3	3	4	4	5	0.776052	0.0314859
8269	Endothelium	0	0	0	0	0	1	1	1	1	3	0.738934	-0.221377
8270	Mixed mesenchymal mesoderm	2	5	8	10	10	12	14	19	19	20	0.516655	0.263548
8271	Blood progenitors	0	0	1	1	1	1	1	2	4	5	0.510879	-0.135187
8272	Erythroid	0	0	1	1	1	3	3	3	3	3	0.404926	-0.121165
8273	Allantois	0	1	2	3	6	7	7	13	17	19	0.449703	0.247672
8274	Endothelium	0	1	1	1	2	2	3	3	3	3	0.750342	0.203553
8275	Allantois	0	0	0	1	2	2	2	2	2	3	0.631858	0.0362882
8276	Erythroid	0	0	1	1	1	1	1	2	3	5	0.785998	-0.0501266
8277	Lateral plate mesoderm	0	1	2	2	5	5	7	7	10	11	0.748698	0.168342
8278	Endothelium	0	0	0	0	0	0	0	1	2	2	0.628202	0.190098
8279	Haematoendothelial progenitors	0	0	0	0	0	0	0	0	0	0	0.745146	0.168441
8280	Allantois	0	0	0	0	1	2	4	4	4	5	0.661557	0.101301
8281	Erythroid	0	0	0	0	0	1	3	3	5	5	0.701921	0.211208
8282	Erythroid	0	0	0	0	0	2	2	2	3	4	0.734375	0.203316
8283	Allantois	1	2	5	8	10	12	15	17	20	23	0.393688	0.250721
8284	Erythroid	0	0	0	0	0	0	1	2	3	3	0.707434	-0.228194
8285	Endothelium	0	1	1	1	1	2	3	3	4	4	0.510948	-0.0888267
8286	Endothelium	0	0	0	0	1	5	9	12	15	17	0.693681	0.270099
8287	Lateral plate mesoderm	0	0	0	0	0	0	0	0	0	0	0.762024	-0.259687
8288	Haematoendothelial progenitors	0	0	0	1	1	1	2	4	4	4	0.74698	0.246246
8289	Endothelium	1	2	3	7	7	9	10	12	16	19	0.479083	0.264146
8290	Erythroid	0	0	0	0	0	0	0	0	0	0	0.651791	0.168413
8291	Endothelium	0	0	2	6	8	14	14	19	23	27	0.741761	0.268494
8292	Endothelium	1	1	1	1	2	2	2	2	2	2	0.667559	0.0968824
8293	Erythroid	0	0	0	0	0	0	1	2	5	5	0.618253	0.257633
8294	Endothelium	0	0	0	1	2	2	2	2	4	4	0.522424	-0.125213
8295	Lateral plate mesoderm	0	0	0	1	2	3	6	10	12	18	0.562267	0.251999
8296	Erythroid	0	1	1	2	2	2	2	2	2	2	0.483145	-0.141634
8297	Erythroid	0	0	1	1	1	1	2	2	3	3	0.732477	0.114084
8298	Erythroid	0	0	0	1	2	2	3	5	6	6	0.609083	-0.139504
8299	Lateral plate mesoderm	0	1	3	3	10	16	19	25	31	34	0.628603	0.259311
8300	Allantois	0	0	5	8	10	12	16	18	22	28	0.437528	0.259497
8301	Erythroid	0	0	0	0	3	3	3	3	3	5	0.632953	-0.0827381
8302	Erythroid	1	1	1	1	1	3	3	4	4	4	0.623439	-0.108636
8303	Lateral plate mesoderm	0	1	1	1	1	1	1	2	3	3	0.44985	0.210324
8304	Erythroid	0	0	0	1	1	1	2	2	2	2	0.832555	-0.221639
8305	Erythroid	0	0	0	0	1	1	3	3	4	4	0.568566	-0.0574637
8306	Allantois	0	0	0	0	0	0	0	0	0	1	0.746507	-0.121039
8307	Erythroid	0	0	2	4	5	7	13	16	18	19	0.398441	0.266919
8308	Erythroid	0	0	0	0	0	2	3	3	6	6	0.738285	-0.0695782
8309	Allantois	0	0	2	2	2	2	3	5	9	11	0.744659	0.26685
8310	Erythroid	0	1	2	2	2	3	3	4	4	5	0.440611	-0.103601
8311	Erythroid	0	0	0	0	1	1	1	1	1	1	0.724496	0.166139
8312	Erythroid	0	0	0	1	2	2	3	3	3	4	0.433707	-0.171106
8313	Lateral plate mesoderm	0	0	1	1	1	2	2	2	3	5	0.776052	0.260034
8314	Erythroid	0	0	1	2	4	5	5	5	6	8	0.389501	-0.170587
8315	Erythroid	1	1	1	1	1	1	2	3	8	9	0.688202	-0.0956946
8316	Erythroid	0	1	1	3	5	6	6	9	14	17	0.577534	0.236004
8317	Haematoendothelial progenitors	0	0	0	0	1	1	1	1	1	1	0.832555	-0.0532465
8318	Intermediate mesoderm	0	0	1	3	3	3	3	4	4	6	0.781506	0.0192279
8319	Erythroid	0	0	0	1	1	3	3	4	4	6	0.494659	0.24009
8320	Erythroid	0	0	0	0	0	0	0	1	1	2	0.832555	-0.185508
8321	Erythroid	0	0	0	1	1	1	1	1	1	1	0.728427	0.151364
8322	Allantois	0	0	0	0	3	4	7	8	10	11	0.708426	0.270411
8323	Erythroid	0	1	1	1	1	1	1	2	3	3	0.652349	0.10796
8324	Erythroid	0	0	0	0	2	3	3	3	3	3	0.662888	0.132381
8325	Lateral plate mesoderm	0	0	0	4	6	9	10	16	23	31	0.803373	0.268623
8326	Erythroid	0	0	0	0	0	0	0	2	3	3	0.540315	-0.119668
8327	Erythroid	0	0	1	2	3	4	4	4	5	5	0.770642	-0.17204
8328	Erythroid	0	0	0	0	1	2	3	4	4	5	0.688533	-0.140283
8329	Haematoendothelial progenitors	0	0	0	0	0	0	0	0	2	3	0.781506	-0.159209
8330	Allantois	1	2	4	6	7	12	16	19	22	23	0.597841	0.241745
8331	Erythroid	0	0	2	3	3	6	6	8	8	10	0.770642	-0.151841
8332	Erythroid	0	2	2	3	4	6	6	7	8	9	0.494064	-0.164657
8333	Allantois	0	0	0	1	4	7	7	9	17	24	0.456803	0.262346
8334	Erythroid	1	1	1	1	1	1	1	1	1	1	0.811474	0.231123
8335	Erythroid	0	0	1	2	4	5	8	10	11	15	0.553947	0.262477
8336	Lateral plate mesoderm	0	0	0	1	1	1	1	1	2	3	0.693552	0.0119793
8337	Allantois	2	2	3	5	7	10	14	18	18	22	0.507012	0.239629
8338	Erythroid	0	0	1	1	1	1	1	1	1	1	0.724981	0.15741
8339	Erythroid	0	0	0	0	0	0	0	0	0	0	0.616762	-0.160248
8340	Erythroid	0	0	0	0	1	2	3	3	4	6	0.724981	-0.04321
8341	Erythroid	0	0	0	1	2	3	5	5	6	7	0.726663	-0.201172
8342	Allantois	0	0	0	1	1	1	1	2	2	2	0.763452	0.167948
8343	Erythroid	0	0	0	0	0	1	2	2	2	2	0.832555	0.0433295
8344	Lateral plate mesoderm	2	4	5	6	9	10	14	17	24	28	0.406966	0.261279
8345	Erythroid	0	1	2	4	5	8	11	13	15	16	0.189667	0.249241
8346	Allantois	0	1	1	1	1	2	3	5	7	10	0.548943	0.238485
8347	Erythroid	0	0	0	1	2	2	2	2	3	4	0.726663	0.181202
8348	Allantois	0	0	1	1	2	3	4	6	9	14	0.667431	0.260833
8349	Blood progenitors	1	1	1	1	1	1	1	1	1	1	0.769831	0.227502
8350	Erythroid	0	0	0	0	0	0	0	1	1	2	0.769831	0.00328738
8351	Erythroid	0	0	0	2	3	4	10	15	16	22	0.299769	0.252151
8352	Erythroid	0	0	0	0	0	0	0	1	2	4	0.724981	0.109302
8353	Erythroid	0	2	2	3	5	6	6	6	9	10	0.331464	0.23311
8354	Allantois	0	0	0	0	0	0	0	0	1	2	0.730282	-0.00880383
8355	Lateral plate mesoderm	0	0	3	5	8	9	12	13	14	15	0.435297	0.246132
8356	Allantois	0	0	1	2	3	5	9	9	11	15	0.649651	0.260514
8357	Erythroid	0	0	1	1	1	2	2	2	2	2	0.553947	-0.177956
8358	Erythroid	0	0	0	0	1	2	3	3	3	3	0.769831	0.0151572
8359	Erythroid	0	0	0	1	1	1	1	1	1	1	0.832555	0.221528
8360	Allantois	0	0	1	1	2	2	2	2	4	4	0.670014	0.0106135
8361	Haematoendothelial progenitors	1	1	1	2	2	2	3	3	3	3	0.776052	-0.156925
8362	Erythroid	0	2	2	2	2	3	6	7	9	9	0.437556	-0.150494
8363	Erythroid	0	0	0	0	0	0	0	0	0	0	0.726663	-0.238846
8364	Mixed mesenchymal mesoderm	1	3	5	7	11	12	13	15	18	22	0.434947	0.270057
8365	Erythroid	0	0	0	0	0	0	0	1	2	3	0.832555	0.043003
8366	Erythroid	0	1	2	3	3	3	6	8	9	10	0.304063	-0.16963
8367	Erythroid	0	1	1	1	1	1	3	5	12	15	0.832555	0.264066
8368	Erythroid	0	0	0	0	1	1	1	1	3	3	0.769831	0.138163
8369	Erythroid	0	0	0	1	1	2	2	2	2	3	0.728427	0.191372
8370	Erythroid	0	0	0	0	0	1	2	4	8	12	0.769831	0.268215
8371	Erythroid	0	0	0	0	1	2	3	3	3	6	0.390865	-0.0713327
8372	Endothelium	0	0	0	0	0	3	5	5	5	5	0.594297	-0.199737
8373	Erythroid	0	0	0	0	0	0	0	1	1	1	0.726663	0.0317128
8374	Erythroid	0	0	0	2	2	2	5	6	6	6	0.523792	-0.104026
8375	Lateral plate mesoderm	1	5	8	8	14	17	19	20	23	24	0.614671	0.243575
8376	Allantois	0	0	0	0	1	1	2	2	2	4	0.794101	0.0561285
8377	Erythroid	0	0	0	0	0	0	0	1	2	2	0.811474	-0.0240485
8378	Erythroid	0	2	3	4	4	7	9	11	13	16	0.309197	0.250624
8379	Erythroid	0	0	0	0	0	0	0	0	0	0	0.748698	-0.118392
8380	Erythroid	0	0	0	0	1	1	1	1	2	2	0.690708	0.16254
8381	Allantois	0	0	0	0	0	1	1	2	2	2	0.750606	-0.217576
8382	Erythroid	0	0	0	1	2	2	2	2	3	3	0.772396	0.102746
8383	Lateral plate mesoderm	2	5	7	8	9	10	13	18	19	22	0.427767	0.263628
8384	Allantois	1	2	2	3	5	8	10	12	15	18	0.632868	0.237584
8385	Haematoendothelial progenitors	0	0	0	0	1	1	1	1	1	1	0.763452	0.234328
8386	Erythroid	0	0	0	0	0	0	0	0	1	1	0.696831	0.12547
8387	Erythroid	1	2	4	6	8	8	10	11	12	16	0.13285	0.257288
8388	Haematoendothelial progenitors	1	1	1	1	1	3	3	3	3	3	0.644332	-0.153098
8389	Lateral plate mesoderm	0	2	4	5	8	11	15	20	24	27	0.560574	0.259398
8390	Allantois	0	0	0	0	0	1	1	1	1	2	0.775434	-0.113501
8391	Erythroid	0	1	2	3	5	5	11	12	12	15	0.405696	0.239442
8392	Erythroid	1	2	5	6	8	9	11	12	13	14	0.273645	0.254461
8393	Erythroid	1	1	1	1	2	3	3	4	4	4	0.494064	-0.210925
8394	Erythroid	0	0	1	1	1	1	3	4	5	7	0.724981	0.23933
8395	Erythroid	0	1	1	1	1	1	1	2	3	3	0.776586	-0.215656
8396	Erythroid	0	0	1	1	3	3	3	3	3	3	0.726663	-0.227518
8397	Allantois	0	0	1	2	4	5	7	9	11	12	0.642149	0.260653
8398	Lateral plate mesoderm	1	3	4	7	10	12	17	22	24	26	0.561586	0.26354
8399	Erythroid	0	1	1	1	2	2	3	3	4	4	0.63118	0.0420333
8400	Erythroid	0	0	0	0	0	0	1	2	2	3	0.775434	0.190513
8401	Erythroid	0	0	0	0	0	0	0	0	2	2	0.770642	-0.134915
8402	Endothelium	0	0	0	1	2	3	4	6	6	6	0.759008	0.240775
8403	Erythroid	0	0	1	1	1	1	3	5	8	9	0.603085	-0.146275
8404	Allantois	0	0	0	0	0	0	0	0	0	0	0.803373	-0.165281
8405	Lateral plate mesoderm	0	0	0	0	0	0	1	1	1	3	0.727332	0.0249191
8406	Erythroid	0	0	0	1	4	4	5	6	6	7	0.649309	-0.0560365
8407	Erythroid	0	0	0	0	0	0	1	2	2	2	0.803373	-0.0636481
8408	Allantois	0	0	0	0	1	2	2	4	6	8	0.803373	-0.176382
8409	Erythroid	0	0	1	4	7	9	10	11	13	15	0.490057	0.261934
8410	Erythroid	0	0	0	0	0	1	2	2	2	2	0.811474	0.045627
8411	Haematoendothelial progenitors	0	1	1	1	1	1	1	2	8	12	0.734375	0.263746
8412	Allantois	0	0	0	3	6	6	7	9	9	11	0.738847	0.264557
8413	Erythroid	0	0	0	0	0	0	0	0	1	1	0.549399	0.213775
8414	Erythroid	0	0	0	0	2	3	5	5	5	7	0.603788	-0.201687
8415	Spinal cord	0	0	0	0	0	0	0	1	1	1	0.798069	-0.113355
8416	Mixed mesenchymal mesoderm	0	0	0	2	3	6	7	9	9	10	0.698507	-0.156993
8417	Mixed mesenchymal mesoderm	0	0	0	0	0	1	1	2	2	2	0.803373	0.167588
8418	Erythroid	1	1	3	3	6	8	8	11	13	16	0.407533	0.260853
8419	Erythroid	0	0	0	0	0	1	2	2	2	2	0.666073	0.231262
8420	Mixed mesenchymal mesoderm	0	0	0	1	2	2	2	2	3	3	0.712467	0.143293
8421	Erythroid	0	0	0	0	0	0	3	3	3	3	0.614266	-0.042971
8422	Allantois	1	1	4	6	6	8	11	12	20	24	0.597853	0.260947
8423	Erythroid	0	0	0	1	1	1	3	3	4	5	0.734308	0.19968
8424	Lateral plate mesoderm	1	2	3	7	9	13	18	20	22	30	0.561586	0.26266
8425	Allantois	0	0	0	1	1	3	4	5	6	8	0.726663	0.0860819
8426	Mixed mesenchymal mesoderm	0	0	0	1	1	1	1	1	2	2	0.655299	0.0250204
8427	Mixed mesenchymal mesoderm	0	0	0	0	0	0	0	0	0	1	0.781506	-0.170275
8428	Haematoendothelial progenitors	0	0	0	1	1	1	2	2	2	2	0.654958	-0.0504837
8429	Erythroid	0	1	1	1	1	1	3	4	5	5	0.325687	-0.20826
8430	Mixed mesenchymal mesoderm	1	1	1	2	2	2	2	3	3	4	0.54771	0.0428513
8431	Mixed mesenchymal mesoderm	0	0	0	1	1	3	4	5	5	6	0.470637	-0.0635579
8432	Lateral plate mesoderm	0	0	0	0	0	0	0	0	0	0	0.711884	-0.0217923
8433	Erythroid	0	0	1	1	1	1	2	2	4	4	0.763452	-0.231585
8434	Allantois	0	0	0	1	1	1	1	1	4	4	0.57529	-0.0710129
8435	Allantois	1	1	1	3	5	5	8	12	15	17	0.573938	0.262615
8436	Allantois	0	0	0	0	0	0	0	0	0	0	0.832555	-0.23516
8437	Allantois	0	0	0	0	2	3	4	7	8	11	0.803373	0.0303602
8438	Mixed mesenchymal mesoderm	0	0	0	0	0	2	4	4	7	8	0.60781	-0.0948769
8439	Allantois	0	1	2	7	9	10	11	12	13	14	0.412189	0.258788
8440	Mixed mesenchymal mesoderm	0	0	0	0	1	1	2	2	4	5	0.72939	0.0636024
8441	Allantois	0	0	0	0	0	1	2	4	6	9	0.634114	-0.176694
8442	Haematoendothelial progenitors	0	0	1	2	2	2	3	3	3	3	0.682757	0.223513
8443	Lateral plate mesoderm	0	1	1	1	1	1	2	3	4	4	0.44985	0.214976
8444	Lateral plate mesoderm	0	0	1	1	3	9	11	13	15	19	0.657549	0.262824
8445	Allantois	0	1	2	2	2	3	5	6	6	7	0.585271	0.260109
8446	Allantois	0	0	0	2	2	3	3	4	5	7	0.742894	-0.144024
8447	Erythroid	1	1	1	1	1	4	4	6	8	10	0.416277	0.248865
8448	Allantois	0	1	1	4	6	6	11	12	17	20	0.574343	-0.020439
8449	Allantois	0	1	1	2	2	2	2	4	4	4	0.771496	0.0348257
8450	Haematoendothelial progenitors	0	0	0	1	1	2	4	6	6	7	0.696044	-0.194949
8451	Haematoendothelial progenitors	0	0	0	0	0	2	3	3	3	6	0.650927	-0.187466
8452	Erythroid	0	0	0	0	0	0	1	2	3	4	0.630846	-0.0309258
8453	Lateral plate mesoderm	0	0	0	0	0	0	0	0	0	0	0.772396	0.24765
8454	Allantois	0	1	1	1	1	1	1	1	2	2	0.750606	-0.247833
8455	Mixed mesenchymal mesoderm	0	3	5	7	10	11	12	13	13	13	0.211363	0.255438
8456	Allantois	0	1	2	3	4	7	10	14	19	24	0.769831	0.257211
8457	Endothelium	0	0	1	1	1	1	1	3	4	6	0.645456	0.239574
8458	Allantois	0	0	1	2	2	2	2	2	3	4	0.686583	0.183103
8459	Endothelium	0	0	0	0	0	0	2	2	4	5	0.710668	-0.216336
8460	Lateral plate mesoderm	0	1	2	5	7	11	11	12	19	23	0.634509	0.270322
8461	Erythroid	0	0	0	1	1	1	2	2	3	3	0.811474	-0.23491
8462	Erythroid	0	0	0	0	0	1	2	2	2	2	0.532213	-0.0523306
8463	Erythroid	0	0	0	0	0	0	0	1	2	2	0.492546	-0.0927766
8464	Allantois	0	0	0	1	2	2	2	3	3	4	0.832555	0.244104
8465	Endothelium	0	1	1	1	1	2	3	3	3	3	0.539667	0.0158907
8466	Erythroid	0	0	0	0	1	2	3	3	3	4	0.717649	0.0335704
8467	Lateral plate mesoderm	2	4	6	11	14	15	17	19	21	24	0.448141	0.247682
8468	Lateral plate mesoderm	0	1	1	1	3	6	10	12	15	19	0.614671	0.269613
8469	Lateral plate mesoderm	0	0	0	0	0	0	1	1	1	1	0.772396	-0.225045
8470	Lateral plate mesoderm	2	4	9	12	15	17	18	24	26	29	0.420003	0.262595
8471	Lateral plate mesoderm	0	0	0	2	3	4	7	7	8	8	0.647394	0.240515
8472	Lateral plate mesoderm	0	0	2	6	7	9	12	21	25	30	0.4644	0.265251
8473	Lateral plate mesoderm	0	0	0	1	2	4	6	7	13	18	0.579841	0.272227
8474	Lateral plate mesoderm	0	0	1	1	1	3	3	4	4	4	0.772396	0.028758
8475	Endothelium	0	0	0	1	1	1	1	1	2	2	0.832555	0.159122
8476	Lateral plate mesoderm	0	1	4	8	13	19	20	25	28	31	0.473802	0.255715
8477	Lateral plate mesoderm	0	1	1	1	2	4	7	10	11	14	0.73991	0.251388
8478	Lateral plate mesoderm	0	0	0	0	0	0	0	1	2	3	0.73991	-0.114742
8479	Lateral plate mesoderm	0	0	0	0	1	3	3	4	5	6	0.695229	0.113722
8480	Lateral plate mesoderm	0	0	1	1	1	1	2	2	2	2	0.726141	0.178098
8481	Lateral plate mesoderm	0	0	1	3	3	3	3	3	3	3	0.71326	-0.0760651
8482	Splanchnic mesoderm	0	0	0	0	2	2	2	2	3	3	0.744659	-0.0655983
8483	Lateral plate mesoderm	1	2	3	4	12	14	18	23	25	27	0.594315	0.26287
8484	Lateral plate mesoderm	2	3	4	6	10	12	13	19	22	26	0.44973	0.263027
8485	Lateral plate mesoderm	0	1	4	5	5	8	12	15	17	19	0.717077	0.256961
8486	Lateral plate mesoderm	2	4	4	7	9	12	12	15	19	23	0.486738	0.260813
8487	Lateral plate mesoderm	0	4	8	10	15	16	20	25	26	31	0.332228	0.264512
8488	Lateral plate mesoderm	0	1	1	2	6	8	14	19	24	27	0.516625	0.252885
8489	Splanchnic mesoderm	0	0	1	1	1	2	2	4	6	9	0.58681	0.247414
8490	Lateral plate mesoderm	0	0	1	1	2	2	2	3	3	3	0.774358	0.172953
8491	Lateral plate mesoderm	0	0	0	0	1	2	2	3	3	3	0.741841	-0.0351396
8492	Lateral plate mesoderm	0	0	1	1	1	2	2	2	3	4	0.749625	0.115161
8493	Gut tube	0	0	0	2	2	3	5	8	11	13	0.572975	0.236202
8494	Mixed mesenchymal mesoderm	0	1	2	5	8	13	15	18	26	34	0.732238	0.262718
8495	Lateral plate mesoderm	0	0	1	2	3	3	4	5	7	7	0.646313	0.162784
8496	Lateral plate mesoderm	0	0	1	2	5	8	10	12	17	23	0.517771	0.269246
8497	Endothelium	0	0	0	1	1	2	3	4	4	5	0.730028	0.0440069
8498	Lateral plate mesoderm	2	4	7	8	9	11	13	17	20	22	0.419452	0.269101
8499	Lateral plate mesoderm	0	3	4	6	10	12	18	22	26	32	0.53873	0.266713
8500	Lateral plate mesoderm	0	0	0	0	0	0	0	0	0	0	0.832555	-0.143222
8501	Lateral plate mesoderm	0	0	0	0	0	0	1	1	2	2	0.773091	-0.23785
8502	Lateral plate mesoderm	0	0	0	0	1	3	3	4	5	6	0.59229	0.236678
8503	Lateral plate mesoderm	1	2	2	7	13	14	18	19	25	26	0.614266	0.263258
8504	Lateral plate mesoderm	1	3	5	8	11	14	18	20	27	32	0.648092	0.266133
8505	Lateral plate mesoderm	0	1	2	2	3	3	4	4	5	6	0.715048	0.177222
8506	Lateral plate mesoderm	0	0	0	0	0	0	0	2	4	4	0.832555	0.242412
8507	Lateral plate mesoderm	0	0	0	5	6	7	10	13	17	20	0.624323	0.262081
8508	Erythroid	0	0	0	0	0	0	0	0	1	1	0.811474	0.216416
8509	Lateral plate mesoderm	0	0	1	1	1	3	5	7	10	12	0.647394	0.249802
8510	Lateral plate mesoderm	0	2	2	3	5	9	13	13	15	18	0.486849	0.245547
8511	Lateral plate mesoderm	2	5	5	5	6	12	17	19	23	29	0.486738	0.259615
8512	Lateral plate mesoderm	0	0	0	0	1	1	1	1	1	1	0.803373	0.164346
8513	Intermediate mesoderm	0	0	0	0	0	0	0	0	3	4	0.780398	0.232502
8514	Lateral plate mesoderm	0	0	0	0	0	0	0	1	1	1	0.718102	0.144168
8515	Lateral plate mesoderm	0	3	5	9	12	14	16	16	19	22	0.481354	0.263091
8516	Lateral plate mesoderm	1	2	2	6	7	8	12	15	21	26	0.579845	0.268953
8517	Endothelium	0	0	0	0	0	0	0	0	1	2	0.725689	-0.132226
8518	Lateral plate mesoderm	0	0	0	0	0	0	0	0	1	2	0.708178	0.178669
8519	Mixed mesenchymal mesoderm	0	0	0	1	2	2	4	4	7	9	0.698881	0.214759
8520	Endothelium	0	0	0	0	0	0	1	2	2	4	0.716307	-0.26663
8521	Endothelium	0	1	1	1	1	1	1	2	2	2	0.690765	-0.181972
8522	Lateral plate mesoderm	0	0	0	1	1	1	2	3	3	3	0.72939	-0.0450478
8523	Haematoendothelial progenitors	0	0	0	0	1	1	2	6	9	11	0.60933	0.257509
8524	Lateral plate mesoderm	0	0	0	2	4	4	6	6	6	6	0.714904	-0.13875
8525	Endothelium	0	0	0	0	1	1	1	2	2	3	0.578637	0.203948
8526	Lateral plate mesoderm	0	0	0	0	0	1	1	2	2	2	0.763452	0.0168927
8527	Lateral plate mesoderm	0	0	1	1	1	4	6	11	13	15	0.588619	0.237572
8528	Lateral plate mesoderm	1	1	3	3	4	7	13	14	16	19	0.496242	0.25415
8529	Intermediate mesoderm	0	0	0	1	1	1	1	2	2	2	0.757389	-0.100015
8530	Endothelium	0	0	1	1	1	1	1	2	2	2	0.670146	0.228116
8531	Intermediate mesoderm	1	2	3	6	8	10	13	17	22	25	0.630645	0.261782
8532	Endothelium	0	0	1	1	1	2	3	3	4	5	0.744016	-0.090054
8533	Lateral plate mesoderm	0	0	1	4	4	6	6	6	7	9	0.724496	0.265263
8534	Haematoendothelial progenitors	0	0	0	1	1	1	1	1	2	3	0.62082	-0.0625536
8535	Lateral plate mesoderm	0	0	0	0	1	4	4	4	5	6	0.753392	-0.151413
8536	Lateral plate mesoderm	0	0	1	2	2	3	6	8	9	11	0.724496	0.264491
8537	Endothelium	0	0	0	0	0	0	0	0	1	1	0.701921	-0.147161
8538	Endothelium	0	0	0	0	0	1	1	1	1	1	0.752942	-0.254039
8539	Lateral plate mesoderm	0	0	0	2	2	4	4	6	6	8	0.638899	0.17278
8540	Lateral plate mesoderm	0	0	0	3	5	5	5	8	13	17	0.638899	0.236587
8541	Lateral plate mesoderm	0	1	2	2	4	4	7	10	14	14	0.549655	0.246921
8542	Lateral plate mesoderm	2	3	5	10	15	19	20	26	27	33	0.534183	0.255561
8543	Endothelium	0	1	1	1	1	1	1	2	2	2	0.663566	-0.0479879
8544	Intermediate mesoderm	0	0	1	2	3	3	3	3	4	4	0.713099	0.10173
8545	Lateral plate mesoderm	0	0	1	1	2	3	4	5	5	6	0.557888	0.184145
8546	Endothelium	1	1	1	1	2	2	2	2	3	5	0.542354	0.170384
8547	Endothelium	0	1	3	4	8	11	16	16	20	26	0.595581	0.251597
8548	Haematoendothelial progenitors	0	0	0	0	0	0	0	0	0	4	0.686926	-0.0834783
8549	Lateral plate mesoderm	0	0	0	0	2	4	4	7	7	11	0.596445	0.26499
8550	Intermediate mesoderm	0	1	1	3	3	4	6	6	8	10	0.722714	0.231732
8551	Endothelium	0	0	2	2	2	4	6	7	13	16	0.587913	0.249233
8552	Lateral plate mesoderm	2	3	10	12	16	17	19	20	22	28	0.435567	0.252986
8553	Spinal cord	0	0	0	0	0	1	1	3	4	4	0.668568	-0.168338
8554	Intermediate mesoderm	0	0	0	0	0	1	1	1	2	3	0.647722	0.0303765
8555	Haematoendothelial progenitors	0	0	1	1	1	3	8	9	12	18	0.497348	0.254803
8556	Haematoendothelial progenitors	0	0	0	1	1	1	1	2	3	4	0.695523	0.0282005
8557	Haematoendothelial progenitors	1	1	1	2	2	3	4	4	6	6	0.597701	0.174819
8558	Intermediate mesoderm	0	1	1	1	1	1	2	4	4	4	0.749373	0.0757187
8559	Lateral plate mesoderm	0	0	0	0	1	1	1	1	1	1	0.750342	0.0334269
8560	Lateral plate mesoderm	0	0	0	0	1	1	4	5	5	6	0.683766	0.267732
8561	Intermediate mesoderm	0	0	0	0	0	0	1	2	2	3	0.595977	0.137751
8562	Lateral plate mesoderm	0	0	1	1	1	2	2	3	3	4	0.684187	0.0655818
8563	ExE endoderm	0	0	0	1	1	1	1	1	1	1	0.811474	-0.210481
8564	Intermediate mesoderm	0	0	0	0	0	0	0	0	1	1	0.790925	-0.216091
8565	Intermediate mesoderm	0	3	6	9	11	14	16	18	18	21	0.551792	0.243361
8566	Lateral plate mesoderm	1	3	6	9	11	17	20	22	29	33	0.513204	0.259166
8567	Lateral plate mesoderm	1	3	5	6	8	14	16	17	18	20	0.55281	0.249952
8568	Lateral plate mesoderm	0	2	3	4	6	10	11	11	14	20	0.386756	0.255389
8569	Endothelium	0	0	0	0	1	1	2	3	4	4	0.701815	-0.0970004
8570	Haematoendothelial progenitors	0	0	0	0	0	1	2	3	3	3	0.62025	-0.18609
8571	Allantois	0	0	4	6	8	11	16	20	25	33	0.460579	0.252825
8572	Lateral plate mesoderm	0	0	0	0	0	0	1	1	2	2	0.832555	-0.0735953
8573	Allantois	0	0	0	0	0	0	0	1	1	1	0.667049	0.197997
8574	Haematoendothelial progenitors	0	0	0	3	4	7	8	10	11	11	0.803373	0.242568
8575	Lateral plate mesoderm	2	3	3	5	8	9	12	14	15	18	0.595165	0.237904
8576	Haematoendothelial progenitors	0	0	0	0	0	0	0	0	0	0	0.832555	0.189767
8577	Intermediate mesoderm	0	1	1	1	1	1	3	4	4	4	0.753942	-0.121531
8578	Lateral plate mesoderm	0	0	0	0	1	1	1	2	3	3	0.658789	-0.0205992
8579	Lateral plate mesoderm	0	0	0	0	1	1	1	1	1	1	0.636602	0.18799
8580	Allantois	1	1	1	1	2	2	3	3	3	3	0.653487	0.11263
8581	Lateral plate mesoderm	0	1	7	10	13	14	18	22	27	32	0.666937	0.249727
8582	Endothelium	0	0	0	0	0	0	0	0	1	1	0.832555	0.193882
8583	Endothelium	0	0	0	0	2	2	3	3	4	4	0.767105	-0.266875
8584	Lateral plate mesoderm	0	0	1	1	1	1	1	3	4	4	0.604995	-0.0292707
8585	Lateral plate mesoderm	2	2	4	6	8	10	10	13	14	17	0.671073	0.237566
8586	Haematoendothelial progenitors	0	0	1	2	2	3	5	7	8	8	0.39597	0.265388
8587	Gut tube	0	0	0	0	1	1	3	4	4	4	0.661219	0.109024
8588	Intermediate mesoderm	1	2	6	10	12	12	15	19	20	23	0.509062	0.250803
8589	Endothelium	0	0	0	0	1	2	2	3	3	3	0.567331	0.0405685
8590	Endothelium	0	0	1	1	1	2	2	2	4	4	0.622085	-0.139386
8591	Haematoendothelial progenitors	0	0	2	3	5	6	7	9	9	9	0.655299	-0.0917623
8592	Haematoendothelial progenitors	0	0	0	0	0	3	4	4	5	6	0.556694	0.0268237
8593	Lateral plate mesoderm	0	0	0	1	2	3	4	4	5	5	0.690389	0.0535825
8594	Allantois	0	0	1	2	3	5	5	6	8	9	0.647917	-0.116236
8595	Endothelium	0	0	0	0	0	0	0	0	0	1	0.744659	0.0258937
8596	Intermediate mesoderm	1	3	4	5	6	8	10	11	14	16	0.461799	0.256589
8597	Endothelium	0	0	1	2	2	2	3	3	4	4	0.667312	-0.1007
8598	Endothelium	0	2	3	5	5	8	10	13	14	14	0.590173	0.247408
8599	Lateral plate mesoderm	0	3	7	8	15	16	18	22	28	33	0.514977	0.258325
8600	Haematoendothelial progenitors	0	0	0	0	0	1	1	1	2	2	0.659249	-0.139612
8601	Lateral plate mesoderm	0	0	0	0	0	0	0	1	1	1	0.733881	0.157118
8602	Endothelium	0	0	0	0	1	1	3	8	10	13	0.64913	0.210944
8603	Spinal cord	0	0	0	0	0	0	0	1	1	1	0.832555	0.16443
8604	Haematoendothelial progenitors	0	0	0	0	0	0	0	0	1	1	0.674429	-0.248471
8605	Lateral plate mesoderm	0	1	3	4	5	5	8	9	9	11	0.620918	0.259201
8606	Lateral plate mesoderm	0	0	0	1	3	7	7	8	11	13	0.500165	0.258189
8607	Lateral plate mesoderm	0	1	1	1	1	1	2	3	6	6	0.689297	0.0938569
8608	Haematoendothelial progenitors	0	0	0	1	2	2	3	3	3	3	0.587913	-0.26822
8609	Lateral plate mesoderm	1	1	1	2	4	5	8	10	11	13	0.479916	0.260236
8610	Haematoendothelial progenitors	0	0	1	1	1	2	3	3	4	8	0.715411	0.10708
8611	Endothelium	0	1	1	1	2	2	3	3	3	3	0.625462	-0.268257
8612	Lateral plate mesoderm	0	0	0	0	0	3	5	6	7	7	0.708656	0.146871
8613	Allantois	0	0	0	0	0	0	1	1	2	2	0.832555	-0.228019
8614	Haematoendothelial progenitors	0	1	1	3	6	8	9	9	13	17	0.529847	0.255022
8615	Haematoendothelial progenitors	2	2	4	8	9	10	11	12	14	16	0.509346	0.237497
8616	Haematoendothelial progenitors	0	0	0	0	0	1	1	2	3	3	0.607947	-0.137206
8617	Lateral plate mesoderm	0	0	0	0	1	2	3	3	4	4	0.734919	0.0664602
8618	Allantois	0	1	1	1	1	1	1	1	2	2	0.603563	0.120256
8619	Endothelium	0	0	0	0	1	2	2	4	5	5	0.574575	0.173131
8620	Lateral plate mesoderm	0	0	2	3	5	6	6	8	12	17	0.595876	0.258516
8621	Intermediate mesoderm	2	5	8	13	14	16	18	20	22	24	0.367322	0.245578
8622	Lateral plate mesoderm	0	2	4	5	7	10	12	14	19	23	0.365675	0.256006
8623	Lateral plate mesoderm	0	1	1	1	1	2	2	3	4	5	0.760148	0.137056
8624	Haematoendothelial progenitors	0	0	0	1	1	3	4	4	5	6	0.519824	-0.145794
8625	Lateral plate mesoderm	0	0	0	0	0	0	1	1	2	2	0.765976	0.0261165
8626	Endothelium	0	0	0	0	1	4	7	10	10	10	0.460524	0.264115
8627	Lateral plate mesoderm	0	0	2	5	5	7	11	12	14	15	0.450032	0.260432
8628	Lateral plate mesoderm	0	0	0	2	3	5	7	9	11	12	0.468986	0.260208
8629	Intermediate mesoderm	0	0	3	4	5	7	9	13	15	17	0.509501	0.26235
8630	Allantois	0	0	0	0	0	0	1	1	1	1	0.832555	0.21804
8631	Lateral plate mesoderm	2	2	8	11	14	16	20	20	24	27	0.409838	0.247849
8632	Lateral plate mesoderm	0	0	0	1	1	2	3	3	4	6	0.687639	0.262854
8633	Lateral plate mesoderm	0	0	0	0	0	1	2	2	2	2	0.752756	0.228623
8634	Intermediate mesoderm	0	0	0	1	2	2	2	2	3	5	0.739474	0.0782102
8635	Allantois	0	3	6	6	10	15	18	20	24	25	0.526554	0.239498
8636	Endothelium	1	2	4	5	6	7	10	12	15	17	0.483432	0.253586
8637	Intermediate mesoderm	1	2	6	10	14	15	17	19	20	21	0.5078	0.253266
8638	Endothelium	0	4	4	4	6	7	7	9	10	14	0.502496	0.224957
8639	Lateral plate mesoderm	0	0	0	0	0	1	3	5	5	5	0.660876	0.269348
8640	Intermediate mesoderm	0	1	1	1	1	1	1	1	2	3	0.660314	0.233727
8641	Intermediate mesoderm	0	2	3	6	7	8	10	10	13	16	0.526979	0.255461
8642	Allantois	0	0	0	0	1	2	2	3	3	3	0.578399	0.128087
8643	Endothelium	0	0	0	0	0	1	1	1	1	1	0.718804	-0.233318
8644	Lateral plate mesoderm	0	0	0	0	1	1	2	2	3	3	0.832555	-0.148097
8645	Endothelium	0	0	0	0	0	0	1	1	2	2	0.74698	0.215502
8646	Haematoendothelial progenitors	0	1	1	1	3	3	3	3	3	4	0.664323	-0.267199
8647	Allantois	0	3	3	4	9	9	11	19	22	26	0.520137	0.26004
8648	Lateral plate mesoderm	0	0	0	0	3	3	3	4	5	9	0.780623	0.26332
8649	Lateral plate mesoderm	0	0	2	2	4	5	6	11	11	14	0.387685	0.262363
8650	Lateral plate mesoderm	0	0	0	0	1	2	3	3	3	6	0.586275	0.179923
8651	Spinal cord	0	0	0	0	0	0	0	0	0	0	0.781506	-0.195411
8652	Lateral plate mesoderm	0	0	3	4	4	6	13	16	18	21	0.423525	0.261797
8653	Lateral plate mesoderm	0	0	0	0	0	0	1	2	2	5	0.780623	0.0711681
8654	Intermediate mesoderm	0	0	0	0	0	1	2	2	3	4	0.721013	0.209318
8655	Lateral plate mesoderm	1	1	3	5	8	11	15	16	23	26	0.427212	0.254533
8656	Endothelium	0	0	0	3	5	6	7	9	9	11	0.731519	0.243168
8657	Allantois	1	4	5	5	7	7	8	11	12	14	0.534255	0.232801
8658	Lateral plate mesoderm	0	1	4	7	10	13	15	18	21	25	0.50401	0.240654
8659	Endothelium	0	0	0	0	0	0	0	1	2	2	0.683235	-0.262875
8660	Gut tube	0	0	0	0	1	1	3	3	4	7	0.780623	0.0902609
8661	Lateral plate mesoderm	1	1	3	4	9	15	18	21	25	27	0.41922	0.255134
8662	Lateral plate mesoderm	2	4	7	12	15	17	18	21	24	25	0.406339	0.248321
8663	Haematoendothelial progenitors	1	2	3	5	5	6	7	8	11	13	0.627943	0.24971
8664	Haematoendothelial progenitors	0	0	2	4	6	8	8	8	9	13	0.682702	-0.106689
8665	Lateral plate mesoderm	1	1	1	2	4	5	7	11	13	19	0.752942	0.256185
8666	Lateral plate mesoderm	1	1	3	5	5	7	10	15	18	21	0.637743	0.262806
8667	Intermediate mesoderm	0	1	3	3	3	5	8	12	16	18	0.59104	0.261881
8668	Haematoendothelial progenitors	0	0	0	1	1	1	2	2	3	3	0.660863	-0.173364
8669	Allantois	0	0	1	1	2	2	2	2	2	4	0.674373	0.0568928
8670	Haematoendothelial progenitors	0	0	0	0	1	1	2	3	5	5	0.572649	0.259653
8671	Intermediate mesoderm	1	2	3	4	4	6	7	10	13	13	0.556833	0.251752
8672	Endothelium	0	0	0	1	3	4	7	10	12	14	0.516267	-0.0459592
8673	Endothelium	0	0	0	0	0	1	1	2	2	3	0.832555	-0.19049
8674	Lateral plate mesoderm	0	1	2	2	3	4	6	7	9	11	0.532799	0.260539
8675	Haematoendothelial progenitors	0	0	0	1	1	1	2	2	2	3	0.612302	0.051709
8676	Allantois	1	1	3	5	6	8	10	12	16	23	0.643899	0.262348
8677	Lateral plate mesoderm	0	1	1	4	5	10	16	22	27	30	0.385396	0.252386
8678	Haematoendothelial progenitors	0	0	1	1	1	3	5	6	9	10	0.790925	-0.0704563
8679	Intermediate mesoderm	2	4	5	5	5	6	8	12	13	15	0.425563	0.226805
8680	Endothelium	0	1	1	4	4	5	8	11	14	18	0.655299	-0.103824
8681	Haematoendothelial progenitors	0	0	1	2	2	3	3	3	4	5	0.656314	0.187436
8682	Lateral plate mesoderm	2	4	4	5	5	8	8	9	13	13	0.391361	0.226072
8683	Haematoendothelial progenitors	1	2	4	4	6	7	8	9	10	13	0.430215	0.228181
8684	Allantois	0	0	0	0	2	2	3	5	5	6	0.622452	0.265745
8685	Allantois	0	0	0	0	0	3	3	3	3	3	0.832555	0.119592
8686	Lateral plate mesoderm	0	3	8	13	14	15	17	18	23	28	0.519554	0.250033
8687	Intermediate mesoderm	1	5	6	7	8	14	15	18	20	21	0.443758	0.24193
8688	Surface ectoderm	0	0	3	4	6	8	9	11	16	20	0.402565	0.256055
8689	Allantois	0	0	0	0	0	0	0	1	1	2	0.757868	-0.0646093
8690	Endothelium	0	0	1	1	1	2	2	3	4	5	0.68123	-0.171606
8691	Intermediate mesoderm	0	1	1	1	2	3	3	4	5	5	0.616399	0.130693
8692	Lateral plate mesoderm	0	1	1	1	2	3	5	8	12	12	0.690708	0.244339
8693	Haematoendothelial progenitors	0	2	4	5	5	9	11	14	15	18	0.525334	0.219269
8694	Lateral plate mesoderm	0	0	0	0	1	2	5	7	7	9	0.423469	0.265089
8695	Endothelium	0	0	0	0	0	0	0	1	1	1	0.743041	-0.175145
8696	Endothelium	0	0	0	0	0	0	0	0	0	1	0.693265	0.0739547
8697	Haematoendothelial progenitors	0	1	3	5	7	9	10	13	15	18	0.735824	-0.0920842
8698	Endothelium	0	0	0	1	2	2	2	3	4	4	0.685851	-0.201865
8699	Surface ectoderm	0	3	5	7	11	14	20	22	24	30	0.393566	0.249891
8700	Lateral plate mesoderm	0	2	3	3	5	5	8	9	10	12	0.559858	0.2657
8701	Surface ectoderm	1	4	5	6	8	13	17	21	22	25	0.366286	0.244683
8702	Surface ectoderm	0	0	0	0	0	0	0	1	1	1	0.648362	0.121788
8703	Allantois	0	1	2	5	5	7	9	12	18	24	0.614078	0.260705
8704	Allantois	0	0	1	3	7	8	9	12	12	12	0.535237	0.25853
8705	Surface ectoderm	0	0	0	0	1	1	1	1	2	3	0.69044	0.194352
8706	Allantois	0	0	0	2	3	3	3	3	3	4	0.798069	-0.192762
8707	Endothelium	0	0	1	1	2	2	2	4	5	5	0.794101	0.266746
8708	Surface ectoderm	1	2	3	4	9	10	15	21	26	28	0.445922	0.253144
8709	Allantois	0	1	2	6	8	10	15	18	24	27	0.676988	0.251047
8710	Haematoendothelial progenitors	1	3	3	3	4	5	7	7	8	11	0.412099	0.266652
8711	Allantois	0	0	1	1	1	1	3	5	5	9	0.798069	0.266573
8712	Surface ectoderm	0	1	2	3	4	4	4	4	4	4	0.589723	-0.194431
8713	Endothelium	0	0	0	0	0	0	0	0	0	1	0.563295	0.0254689
8714	Haematoendothelial progenitors	1	3	4	4	4	8	10	12	15	17	0.581445	-0.0909761
8715	Endothelium	0	1	1	2	2	2	2	4	5	6	0.674132	-0.186933
8716	Haematoendothelial progenitors	0	0	0	0	0	0	1	1	1	1	0.597701	0.16463
8717	Surface ectoderm	0	1	3	3	5	8	10	11	15	19	0.554145	-0.108097
8718	Allantois	0	0	1	1	3	5	7	8	8	12	0.739646	0.258921
8719	Allantois	0	0	0	0	0	0	0	0	0	0	0.772396	-0.108311
8720	Surface ectoderm	0	0	0	1	3	7	8	11	12	14	0.423018	0.196485
8721	Surface ectoderm	1	3	5	6	7	11	16	19	22	27	0.541732	0.25327
8722	Surface ectoderm	0	1	1	4	5	9	11	15	18	21	0.483432	0.243337
8723	Haematoendothelial progenitors	0	2	2	4	5	5	8	13	15	19	0.615811	-0.109133
8724	Surface ectoderm	0	0	1	3	3	5	5	9	11	13	0.643551	0.0158044
8725	Surface ectoderm	0	1	1	1	2	5	6	7	7	7	0.582972	0.227406
8726	Lateral plate mesoderm	0	1	5	7	10	11	13	14	17	22	0.482855	-0.0529825
8727	Mixed mesenchymal mesoderm	0	1	2	4	5	6	7	8	10	10	0.615122	-0.033035
8728	Surface ectoderm	0	1	3	4	6	7	8	10	12	17	0.477742	-0.0586008
8729	Endothelium	0	0	0	0	0	0	0	0	0	0	0.739236	-0.0684408
8730	Mixed mesenchymal mesoderm	0	0	0	0	2	3	4	4	5	10	0.684315	0.160881
8731	Surface ectoderm	0	0	0	0	0	0	2	2	4	4	0.832555	-0.198721
8732	Erythroid	0	2	7	9	10	11	16	17	17	21	0.559544	0.258102
8733	Mixed mesenchymal mesoderm	0	0	0	0	0	0	1	2	2	4	0.724496	0.00712407
8734	Allantois	0	1	1	1	3	7	9	10	10	11	0.64956	0.263157
8735	Mixed mesenchymal mesoderm	0	0	0	1	4	6	9	9	9	10	0.664323	0.0647431
8736	Mixed mesenchymal mesoderm	0	1	1	3	4	4	6	7	9	10	0.317988	0.103585
8737	Haematoendothelial progenitors	0	0	0	1	3	5	7	10	11	12	0.642423	-0.168309
8738	Allantois	0	0	0	0	0	0	0	0	3	3	0.832555	0.179003
8739	Surface ectoderm	0	0	3	3	3	4	5	6	6	7	0.708426	0.25564
8740	Blood progenitors	0	0	0	0	0	0	0	0	1	1	0.664168	-0.137851
8741	Mixed mesenchymal mesoderm	0	2	4	8	9	10	14	15	18	21	0.609126	-0.0416602
8742	Endothelium	0	2	3	4	6	8	10	13	13	14	0.501818	-0.0102403
8743	Allantois	0	0	0	0	0	1	1	1	1	1	0.696565	0.0322366
8744	Surface ectoderm	0	0	2	2	3	5	9	12	15	15	0.628914	0.257691
8745	Mixed mesenchymal mesoderm	0	0	0	0	3	4	4	4	7	9	0.621951	0.247684
8746	Mixed mesenchymal mesoderm	1	1	2	3	6	8	9	11	12	13	0.511634	-0.146727
8747	Surface ectoderm	0	0	0	0	0	0	0	0	0	0	0.706123	0.127723
8748	Surface ectoderm	0	0	1	4	5	6	8	11	13	16	0.674132	-0.0193801
8749	Mixed mesenchymal mesoderm	0	0	0	1	1	1	1	2	5	5	0.695322	0.042921
8750	Surface ectoderm	0	2	3	6	9	12	12	16	18	21	0.481301	-0.0596507
8751	Allantois	0	0	0	0	0	0	0	1	1	1	0.648095	0.100191
8752	Mixed mesenchymal mesoderm	0	0	0	2	2	2	4	6	6	8	0.620918	0.187874
8753	Allantois	0	1	3	3	5	7	12	13	15	15	0.548782	-0.0195785
8754	Surface ectoderm	0	0	0	0	0	0	0	0	1	1	0.716307	-0.256014
8755	Allantois	0	0	1	1	1	1	5	7	9	11	0.617681	0.243979
8756	Blood progenitors	0	0	1	1	3	5	5	7	8	10	0.715131	-0.0927833
8757	Allantois	0	0	0	1	2	2	2	2	2	3	0.616709	0.217245
8758	Allantois	2	2	4	6	9	10	12	17	20	21	0.549815	-0.0714569
8759	Haematoendothelial progenitors	0	0	0	0	0	0	0	1	1	1	0.65308	-0.225877
8760	Intermediate mesoderm	0	1	1	1	2	4	4	6	6	10	0.767577	0.24616
8761	Allantois	1	2	3	4	6	7	9	10	12	14	0.324802	-0.138327
8762	Allantois	0	0	1	1	1	1	1	1	1	2	0.731708	-0.222488
8763	Allantois	0	0	0	0	0	0	0	1	1	2	0.716307	0.255588
8764	Haematoendothelial progenitors	0	0	0	0	1	2	2	2	3	3	0.811474	-0.020152
8765	Allantois	0	1	1	1	2	4	7	7	7	9	0.631622	0.091126
8766	Mixed mesenchymal mesoderm	0	0	0	1	1	2	2	2	2	2	0.832555	0.227936
8767	Haematoendothelial progenitors	0	0	0	1	1	3	3	4	4	7	0.750342	0.124875
8768	Lateral plate mesoderm	0	0	0	0	0	0	0	0	1	1	0.725189	0.208775
8769	Haematoendothelial progenitors	0	1	1	3	4	6	6	10	13	14	0.504254	0.262081
8770	Lateral plate mesoderm	1	1	2	2	2	3	4	7	10	14	0.702636	0.258472
8771	Intermediate mesoderm	0	0	0	1	1	1	1	2	3	5	0.630693	0.0518461
8772	Lateral plate mesoderm	0	0	0	0	0	1	1	1	3	5	0.832555	-0.126313
8773	Lateral plate mesoderm	0	0	0	0	0	0	0	1	3	4	0.832555	0.195412
8774	Endothelium	0	0	0	0	0	0	0	0	0	0	0.730335	-0.205558
8775	Lateral plate mesoderm	0	0	0	0	0	0	1	2	2	4	0.788275	0.110138
8776	Lateral plate mesoderm	0	0	0	0	0	0	1	1	1	3	0.711884	-0.0498988
8777	Intermediate mesoderm	0	1	1	3	5	7	9	11	12	16	0.563521	0.256675
8778	Endothelium	0	0	0	0	0	0	0	0	2	4	0.690965	0.161874
8779	Lateral plate mesoderm	1	1	2	3	3	7	11	15	17	21	0.426359	0.261584
8780	Intermediate mesoderm	1	1	1	2	2	3	4	7	11	14	0.708656	0.25806
8781	Endothelium	0	1	2	2	2	2	2	2	3	6	0.664168	0.231034
8782	Lateral plate mesoderm	0	0	2	2	2	4	4	5	6	6	0.798069	0.0748832
8783	Endothelium	0	1	2	2	2	3	5	7	7	11	0.433724	0.267838
8784	Lateral plate mesoderm	0	0	1	1	1	1	2	2	3	4	0.744172	-0.077926
8785	Lateral plate mesoderm	0	0	1	1	2	2	2	2	2	2	0.832555	-0.101144
8786	Endothelium	0	0	0	0	0	0	1	2	2	3	0.803373	-0.0109461
8787	Haematoendothelial progenitors	0	0	1	3	5	5	7	9	12	12	0.548853	0.260983
8788	Endothelium	0	0	0	0	0	0	1	3	5	7	0.658373	0.263491
8789	Intermediate mesoderm	0	0	0	0	0	0	1	2	3	4	0.798069	0.258944
8790	Endothelium	0	0	0	0	0	1	2	2	2	5	0.648711	0.0788691
8791	Lateral plate mesoderm	0	2	3	3	4	4	6	11	13	18	0.581227	0.259884
8792	Lateral plate mesoderm	0	1	1	1	1	1	1	1	2	2	0.621823	-0.0430624
8793	Intermediate mesoderm	0	0	1	1	2	2	3	4	5	9	0.726464	0.0658305
8794	Endothelium	0	0	0	0	0	0	0	1	1	1	0.669972	-0.230834
8795	Endothelium	0	0	1	1	1	2	2	2	2	2	0.675763	-0.192234
8796	Lateral plate mesoderm	1	1	2	3	4	8	11	11	15	22	0.483435	0.252233
8797	Blood progenitors	0	1	2	3	3	3	3	3	4	7	0.570902	0.174965
8798	Lateral plate mesoderm	0	0	1	1	2	2	4	5	7	7	0.699849	0.124223
8799	Haematoendothelial progenitors	0	0	0	0	1	1	1	1	1	1	0.729532	-0.245911
8800	Endothelium	0	0	0	0	2	2	3	4	4	6	0.655779	0.135013
8801	Endothelium	0	0	0	0	0	0	0	0	0	0	0.803373	-0.25542
8802	Intermediate mesoderm	0	0	1	1	3	6	7	9	16	20	0.480488	0.255061
8803	Surface ectoderm	0	0	3	4	7	8	10	13	14	15	0.535709	0.232261
8804	Lateral plate mesoderm	0	0	0	0	0	0	0	1	1	3	0.646234	-0.201507
8805	Lateral plate mesoderm	0	1	1	2	2	2	3	7	11	13	0.602541	0.255648
8806	Lateral plate mesoderm	0	1	3	4	5	5	6	8	10	11	0.523792	0.224354
8807	Lateral plate mesoderm	2	2	3	3	6	7	8	11	11	12	0.616762	0.194667
8808	Lateral plate mesoderm	0	3	4	6	7	9	13	14	15	16	0.561586	0.272413
8809	Lateral plate mesoderm	0	1	1	2	4	4	6	9	12	17	0.531934	0.249094
8810	NMP	0	0	1	1	1	1	2	4	5	6	0.832555	0.239207
8811	Lateral plate mesoderm	0	0	0	1	1	1	2	3	3	3	0.724981	0.00921117
8812	Lateral plate mesoderm	0	0	1	2	3	3	3	4	4	5	0.734147	-0.154313
8813	Surface ectoderm	0	3	4	5	7	7	8	8	9	9	0.549927	0.247487
8814	Haematoendothelial progenitors	0	0	0	0	0	1	3	3	5	6	0.573852	0.147778
8815	Haematoendothelial progenitors	0	0	0	0	0	0	0	0	0	0	0.711178	0.122271
8816	Lateral plate mesoderm	0	0	2	5	10	13	14	17	18	20	0.418276	0.269314
8817	Lateral plate mesoderm	0	1	3	4	4	6	10	13	13	17	0.626167	0.19882
8818	Lateral plate mesoderm	0	3	3	6	7	9	14	19	21	23	0.486742	0.265593
8819	Lateral plate mesoderm	0	1	2	2	5	5	8	11	12	12	0.537101	0.255012
8820	Surface ectoderm	0	0	0	0	1	1	2	3	4	6	0.701689	0.248228
8821	Lateral plate mesoderm	0	2	2	2	3	5	8	10	14	17	0.536558	0.258169
8822	Lateral plate mesoderm	0	0	0	0	0	0	2	2	3	4	0.803373	0.201736
8823	Lateral plate mesoderm	0	1	1	1	1	1	1	2	3	5	0.672848	0.238634
8824	Lateral plate mesoderm	2	2	3	5	6	9	13	16	16	19	0.498468	0.260554
8825	Surface ectoderm	0	0	0	0	0	0	1	2	3	4	0.741574	0.261787
8826	Surface ectoderm	0	0	0	0	0	0	0	0	0	0	0.803373	0.025596
8827	Lateral plate mesoderm	0	0	1	2	6	9	12	16	19	23	0.590787	0.267649
8828	Spinal cord	1	1	2	3	3	6	7	10	13	16	0.688533	0.173118
8829	Lateral plate mesoderm	0	0	0	0	0	0	0	0	0	0	0.794101	0.190561
8830	Intermediate mesoderm	0	1	1	1	3	4	5	7	8	14	0.560776	0.250398
8831	Lateral plate mesoderm	0	3	5	6	8	10	14	14	18	21	0.57236	0.271812
8832	Surface ectoderm	1	1	3	4	6	8	9	12	13	13	0.567969	0.256781
8833	Endothelium	0	0	0	0	0	0	0	1	1	1	0.696565	-0.114239
8834	Intermediate mesoderm	0	0	0	0	1	1	2	2	3	3	0.70648	0.124982
8835	Endothelium	0	0	0	0	0	0	1	2	2	2	0.717826	0.0507516
8836	Spinal cord	0	1	2	3	3	3	4	4	4	5	0.754539	0.100412
8837	Endothelium	0	0	0	0	0	0	0	1	1	1	0.762024	-0.0753252
8838	Surface ectoderm	0	0	0	0	0	0	1	1	2	3	0.756597	0.240172
8839	Lateral plate mesoderm	0	0	1	4	6	8	8	8	10	11	0.647917	0.203009
8840	Endothelium	0	0	0	0	0	0	0	0	0	0	0.696565	-0.190084
8841	Surface ectoderm	0	3	6	9	10	10	16	19	20	22	0.351532	0.269834
8842	Lateral plate mesoderm	0	1	1	1	2	2	2	2	2	4	0.74698	0.100471
8843	Spinal cord	0	1	1	1	1	3	3	3	3	5	0.695087	-0.1235
8844	Intermediate mesoderm	0	0	0	4	4	4	7	10	11	14	0.491069	0.25405
8845	Lateral plate mesoderm	0	0	0	0	0	0	0	0	1	2	0.698144	0.118671
8846	Surface ectoderm	0	0	0	0	0	0	0	0	0	1	0.741354	0.120648
8847	Lateral plate mesoderm	0	0	0	0	0	0	1	3	3	4	0.725381	-0.0705229
8848	Intermediate mesoderm	0	0	0	0	0	2	5	8	8	9	0.739495	0.267043
8849	Surface ectoderm	0	2	2	5	5	6	7	9	10	12	0.605242	0.24042
8850	Intermediate mesoderm	0	0	0	1	2	3	5	10	13	17	0.608774	0.256314
8851	Lateral plate mesoderm	0	0	1	1	2	3	6	10	12	13	0.435109	0.237389
8852	Intermediate mesoderm	1	1	1	1	1	2	2	2	2	2	0.664168	0.148706
8853	Endothelium	0	0	0	1	2	3	4	4	4	5	0.666014	-0.136682
8854	Lateral plate mesoderm	0	0	0	0	0	1	2	2	3	3	0.697085	-0.164799
8855	Intermediate mesoderm	0	0	1	3	4	7	9	12	13	17	0.61069	0.262927
8856	Lateral plate mesoderm	0	0	0	1	1	2	2	3	4	4	0.697085	0.0463119
8857	Lateral plate mesoderm	0	0	0	0	0	0	0	1	1	1	0.756597	-0.268063
8858	Surface ectoderm	0	0	0	0	0	2	3	4	4	6	0.633168	0.257995
8859	Surface ectoderm	0	1	2	4	5	7	7	8	11	13	0.443527	0.230804
8860	Surface ectoderm	1	1	1	2	4	5	6	7	7	8	0.767105	0.270186
8861	Surface ectoderm	1	1	2	3	4	5	6	8	9	10	0.545234	0.215637
8862	Surface ectoderm	0	0	1	2	3	6	8	8	8	10	0.780623	0.246533
8863	Haematoendothelial progenitors	0	0	0	2	2	2	2	2	3	3	0.832555	0.143715
8864	Surface ectoderm	1	1	2	3	4	6	6	7	9	11	0.762024	0.271196
8865	Haematoendothelial progenitors	0	0	1	4	6	8	12	14	16	17	0.593139	0.254878
8866	Haematoendothelial progenitors	0	0	0	0	0	0	0	0	0	0	0.740593	-0.24114
8867	Lateral plate mesoderm	0	0	0	1	4	6	9	11	14	16	0.527624	0.257018
8868	Surface ectoderm	0	1	1	1	2	4	5	6	8	9	0.511089	0.243748
8869	Surface ectoderm	0	0	0	1	1	3	3	4	5	6	0.738847	0.0447629
8870	Surface ectoderm	0	0	0	0	1	1	1	2	2	2	0.588728	0.0760564
8871	Lateral plate mesoderm	0	0	1	1	2	3	3	5	6	11	0.763452	0.175693
8872	Lateral plate mesoderm	0	2	5	7	11	13	13	14	17	22	0.58373	0.269954
8873	Lateral plate mesoderm	0	2	2	3	5	7	9	10	10	13	0.560528	0.225327
8874	Lateral plate mesoderm	0	0	0	1	1	1	1	1	1	2	0.751647	0.0592014
8875	Lateral plate mesoderm	0	0	1	4	6	9	11	16	17	21	0.560528	0.266091
8876	Lateral plate mesoderm	0	0	0	1	3	6	8	11	15	16	0.592097	0.272985
8877	Lateral plate mesoderm	0	4	6	9	12	13	15	15	18	22	0.567969	0.27243
8878	Surface ectoderm	1	1	1	3	5	7	10	11	12	13	0.470086	0.246922
8879	Lateral plate mesoderm	1	1	2	5	6	8	8	12	12	15	0.530649	0.25777
8880	Haematoendothelial progenitors	0	0	0	0	1	1	2	4	5	6	0.738934	-0.157452
8881	Lateral plate mesoderm	0	0	0	0	2	4	6	7	7	8	0.49892	0.250883
8882	Lateral plate mesoderm	0	0	2	3	5	6	8	9	11	12	0.497386	0.23108
8883	Lateral plate mesoderm	0	0	0	1	5	6	9	10	13	17	0.660063	0.256925
8884	Lateral plate mesoderm	0	0	0	1	1	2	3	3	3	4	0.682779	0.104268
8885	Lateral plate mesoderm	0	0	0	1	1	2	3	3	5	5	0.738847	0.158783
8886	Lateral plate mesoderm	0	0	0	0	0	0	1	2	2	3	0.739495	0.0771158
8887	Lateral plate mesoderm	0	0	0	0	0	0	2	3	3	3	0.788275	-0.157621
8888	Surface ectoderm	0	1	1	2	5	5	6	8	11	12	0.495157	0.245473
8889	Lateral plate mesoderm	0	0	0	1	1	3	6	8	10	15	0.780623	0.206254
8890	Intermediate mesoderm	0	0	0	1	2	2	3	4	7	8	0.803373	-0.142109
8891	Lateral plate mesoderm	0	0	0	0	0	1	1	1	3	7	0.832555	0.167285
8892	Lateral plate mesoderm	0	0	0	0	2	2	2	2	3	3	0.742894	-0.0487159
8893	Lateral plate mesoderm	0	1	2	2	3	7	10	10	13	18	0.738847	0.266005
8894	Lateral plate mesoderm	0	1	3	4	7	8	9	13	15	16	0.53219	0.232837
8895	Lateral plate mesoderm	0	0	0	0	0	0	0	0	1	1	0.732238	0.00520021
8896	Lateral plate mesoderm	0	0	0	0	0	0	0	0	0	3	0.696831	0.10162
8897	Haematoendothelial progenitors	0	0	0	1	2	5	7	8	10	12	0.45885	0.247842
8898	Lateral plate mesoderm	0	0	0	1	1	1	1	2	3	7	0.774358	0.101633
8899	Surface ectoderm	0	0	0	0	2	5	6	12	13	17	0.579005	0.26892
8900	Lateral plate mesoderm	0	1	2	2	3	3	4	7	9	13	0.665542	0.264218
8901	Lateral plate mesoderm	0	1	2	3	3	4	6	7	9	13	0.652349	0.174548
8902	Lateral plate mesoderm	0	0	0	0	0	1	1	1	3	4	0.73902	-0.133955
8903	Lateral plate mesoderm	2	2	2	3	3	6	10	12	14	15	0.548957	0.202117
8904	Lateral plate mesoderm	0	0	2	4	5	6	10	11	12	14	0.657549	0.270772
8905	Lateral plate mesoderm	0	0	0	0	0	1	2	2	4	4	0.742894	0.0539918
8906	Lateral plate mesoderm	0	0	1	1	2	4	4	5	6	8	0.73991	0.261544
8907	Lateral plate mesoderm	0	1	4	6	7	10	11	12	14	17	0.661451	0.270008
8908	Lateral plate mesoderm	0	0	2	3	6	9	13	18	23	24	0.438162	0.271399
8909	Lateral plate mesoderm	0	0	0	0	1	1	1	2	2	4	0.70335	0.072002
8910	Surface ectoderm	0	0	0	1	2	2	3	4	6	8	0.730766	0.257927
8911	Endothelium	0	0	0	0	0	0	0	1	1	1	0.680902	0.102644
8912	Lateral plate mesoderm	0	4	7	7	8	13	14	15	18	21	0.548988	0.271024
8913	Lateral plate mesoderm	0	3	6	8	10	11	14	14	14	16	0.596445	0.272428
8914	Lateral plate mesoderm	0	0	1	3	5	5	7	8	10	12	0.650239	0.238953
8915	Lateral plate mesoderm	0	3	4	5	10	13	17	18	20	24	0.357979	0.269036
8916	Lateral plate mesoderm	0	3	3	3	6	6	8	8	10	13	0.61161	0.205299
8917	Lateral plate mesoderm	0	0	1	2	3	3	5	7	9	10	0.626752	0.262905
8918	Endothelium	0	0	0	2	6	6	8	10	14	14	0.539345	0.255077
8919	Lateral plate mesoderm	1	1	2	3	3	4	7	8	9	11	0.701921	0.21269
8920	Lateral plate mesoderm	0	0	0	0	1	1	3	4	5	8	0.603085	0.244916
8921	Surface ectoderm	0	2	2	4	4	4	6	6	7	8	0.587614	0.232511
8922	Lateral plate mesoderm	0	5	5	9	12	12	13	17	20	23	0.464501	0.271217
8923	Lateral plate mesoderm	0	0	0	0	1	2	2	3	6	6	0.803373	0.0632245
8924	Lateral plate mesoderm	0	0	0	2	2	2	4	7	8	9	0.616762	0.257478
8925	Lateral plate mesoderm	1	2	2	2	3	3	5	9	11	14	0.65742	0.168243
8926	Lateral plate mesoderm	0	0	0	0	1	2	3	3	4	4	0.832555	0.0435301
8927	Lateral plate mesoderm	0	0	1	1	3	5	7	7	9	12	0.653816	0.230996
8928	Lateral plate mesoderm	0	0	0	1	1	1	1	1	1	1	0.706155	0.157099
8929	Surface ectoderm	0	0	0	0	0	0	0	0	1	1	0.811474	0.160343
8930	Surface ectoderm	0	0	0	0	0	0	0	0	0	0	0.716163	-0.081213
8931	Intermediate mesoderm	0	0	0	0	0	0	1	3	3	3	0.648226	-0.154103
8932	Haematoendothelial progenitors	0	0	0	0	1	1	1	2	3	5	0.700169	0.229673
8933	Lateral plate mesoderm	1	2	4	7	7	8	10	13	15	19	0.503575	0.259698
8934	Lateral plate mesoderm	0	1	3	3	6	7	8	9	12	14	0.434947	0.222151
8935	Intermediate mesoderm	0	0	0	0	0	0	1	1	1	1	0.671503	0.069949
8936	Haematoendothelial progenitors	0	0	0	1	1	3	3	4	5	6	0.62402	0.0565986
8937	Lateral plate mesoderm	0	0	0	0	0	0	0	0	0	2	0.770642	0.213608
8938	Lateral plate mesoderm	0	3	3	4	6	7	10	12	14	16	0.610232	0.257273
8939	Lateral plate mesoderm	1	2	3	4	6	8	10	10	12	12	0.650239	0.193051
8940	Presomitic mesoderm	0	0	0	1	3	3	3	3	4	5	0.704236	-0.0482874
8941	Presomitic mesoderm	1	1	1	1	5	5	6	8	8	8	0.655739	0.216393
8942	Presomitic mesoderm	0	0	0	0	2	3	7	8	9	10	0.770642	0.145372
8943	Presomitic mesoderm	0	0	1	1	2	2	2	3	4	7	0.686881	0.100534
8944	Intermediate mesoderm	0	0	1	1	1	3	3	3	3	3	0.547259	0.254319
8945	Presomitic mesoderm	0	0	0	0	0	1	3	4	5	9	0.693037	-0.108508
8946	Presomitic mesoderm	1	1	1	4	6	6	7	9	9	9	0.644839	0.219743
8947	Presomitic mesoderm	0	1	1	1	2	2	3	4	5	6	0.724981	0.131388
8948	Spinal cord	0	1	1	1	2	3	3	3	5	6	0.832555	0.168528
8949	Presomitic mesoderm	0	0	0	0	1	2	2	2	4	4	0.770642	-0.0228275
8950	Presomitic mesoderm	0	0	1	1	1	1	2	2	2	2	0.770642	0.167447
8951	Presomitic mesoderm	0	0	0	0	2	4	4	4	6	8	0.531934	0.259445
8952	Presomitic mesoderm	0	1	1	1	1	3	3	4	7	7	0.509967	0.269589
8953	Presomitic mesoderm	0	1	1	2	2	3	7	9	10	11	0.728427	0.261953
8954	Presomitic mesoderm	0	0	0	2	2	4	6	6	6	6	0.769831	-0.156101
8955	Presomitic mesoderm	0	1	1	1	1	2	3	5	6	9	0.650239	0.136712
8956	Presomitic mesoderm	0	0	1	4	4	4	4	4	5	5	0.811474	-0.130714
8957	Presomitic mesoderm	0	0	0	0	0	0	1	3	3	5	0.781506	0.072274
8958	Presomitic mesoderm	0	0	0	0	1	1	4	4	5	5	0.770642	-0.0548494
8959	Presomitic mesoderm	0	1	2	2	4	4	5	9	12	13	0.686129	0.267522
8960	Presomitic mesoderm	0	0	1	1	1	2	2	4	6	7	0.832555	-0.120703
8961	Intermediate mesoderm	0	0	0	0	0	1	1	3	3	3	0.803373	-0.00747812
8962	NMP	0	0	0	1	1	3	3	4	4	4	0.730335	-0.128665
8963	Presomitic mesoderm	0	0	1	2	3	3	4	5	8	10	0.803373	0.258133
8964	Presomitic mesoderm	0	0	0	0	0	0	0	0	0	0	0.698881	0.189066
8965	NMP	0	0	0	2	5	6	7	10	11	13	0.785998	0.244124
8966	Presomitic mesoderm	0	0	0	1	1	1	2	4	6	6	0.724981	0.259069
8967	Presomitic mesoderm	0	1	1	1	1	1	2	4	8	12	0.686881	0.142203
8968	Lateral plate mesoderm	0	0	0	0	0	0	0	0	1	1	0.832555	-0.263517
8969	Presomitic mesoderm	0	0	1	2	2	2	4	5	7	9	0.769831	0.189344
8970	Presomitic mesoderm	0	0	2	2	3	4	6	9	10	11	0.646409	0.208911
8971	Presomitic mesoderm	0	0	1	1	1	1	3	3	5	5	0.832555	0.242908
8972	Spinal cord	0	0	0	0	1	1	1	1	1	1	0.832555	-0.237259
8973	Presomitic mesoderm	0	1	1	3	4	4	4	5	8	8	0.724981	0.125189
8974	Presomitic mesoderm	0	1	1	1	3	6	6	6	7	8	0.646409	-0.188344
8975	Presomitic mesoderm	0	0	0	1	1	2	2	5	7	8	0.832555	0.137074
8976	Presomitic mesoderm	0	0	0	0	0	1	3	5	6	10	0.702411	-0.153565
8977	Lateral plate mesoderm	0	0	2	2	3	5	7	7	8	9	0.686926	0.191454
8978	Presomitic mesoderm	0	0	0	0	0	0	0	0	0	0	0.779164	-0.233744
8979	Presomitic mesoderm	0	0	0	0	0	0	0	0	0	0	0.832555	-0.254608
8980	Presomitic mesoderm	0	0	0	1	2	5	7	8	9	10	0.771496	0.26884
8981	Surface ectoderm	0	0	0	0	0	0	0	0	0	0	0.832555	-0.201559
8982	Lateral plate mesoderm	0	1	2	2	2	4	4	6	8	12	0.654616	0.256383
8983	Presomitic mesoderm	0	0	0	0	0	1	1	1	2	3	0.701049	-0.0586801
8984	Presomitic mesoderm	0	0	2	2	2	2	5	6	7	8	0.726663	0.178739
8985	Lateral plate mesoderm	1	1	1	3	3	3	6	7	7	9	0.467511	0.209301
8986	Presomitic mesoderm	0	0	0	0	3	3	5	7	7	7	0.803373	0.112441
8987	Presomitic mesoderm	0	0	0	0	1	1	1	1	1	1	0.770642	0.192341
8988	Lateral plate mesoderm	0	0	0	0	1	1	1	1	1	2	0.789831	-0.0969269
8989	Presomitic mesoderm	1	1	1	1	1	2	2	2	4	5	0.726663	0.0199141
8990	Lateral plate mesoderm	0	1	1	2	2	2	3	4	5	8	0.70834	0.172458
8991	Intermediate mesoderm	0	0	0	0	1	3	3	5	5	5	0.581592	-0.201621
8992	Presomitic mesoderm	0	0	2	3	3	4	5	6	6	6	0.716108	-0.0123267
8993	Presomitic mesoderm	0	0	0	0	0	0	0	3	5	7	0.779164	-0.171606
8994	Presomitic mesoderm	0	1	1	1	1	2	2	2	2	3	0.69861	0.20288
8995	Presomitic mesoderm	0	1	1	1	1	1	3	3	5	7	0.716108	0.119312
8996	Presomitic mesoderm	0	0	0	0	0	1	1	3	4	7	0.702411	0.140023
8997	Presomitic mesoderm	0	0	0	0	1	1	1	1	1	2	0.769831	0.111032
8998	Presomitic mesoderm	0	1	1	1	1	2	3	4	5	7	0.794101	0.236828
8999	Presomitic mesoderm	0	2	5	6	7	10	10	15	18	19	0.43485	0.269507
9000	Presomitic mesoderm	0	0	0	0	0	0	1	4	6	7	0.738934	0.265348
9001	Presomitic mesoderm	0	0	1	2	4	6	6	6	6	6	0.726663	0.124644
9002	Lateral plate mesoderm	0	0	0	1	1	1	2	3	3	5	0.697116	-0.0496597
9003	Presomitic mesoderm	0	2	3	3	6	6	7	10	11	11	0.702411	0.215413
9004	Lateral plate mesoderm	0	0	1	2	3	4	6	11	13	15	0.615675	0.208071
9005	Presomitic mesoderm	0	0	1	2	2	3	5	8	10	12	0.832555	0.263597
9006	Presomitic mesoderm	0	0	0	0	2	2	4	4	4	6	0.673276	-0.181094
9007	Presomitic mesoderm	0	0	0	0	2	3	3	3	4	6	0.698881	-0.0349443
9008	Presomitic mesoderm	0	1	1	1	1	3	3	3	3	3	0.832555	0.102499
9009	Presomitic mesoderm	0	0	0	0	1	1	1	1	2	3	0.832555	0.148709
9010	Intermediate mesoderm	0	0	1	1	2	4	5	9	11	13	0.680075	0.167523
9011	Presomitic mesoderm	0	0	0	1	2	3	3	3	4	5	0.670213	-0.0559788
9012	Lateral plate mesoderm	0	0	1	3	4	4	8	10	15	18	0.576743	0.261983
9013	Presomitic mesoderm	0	0	0	2	2	3	3	5	7	7	0.772396	0.167057
9014	Presomitic mesoderm	0	0	1	3	5	8	11	13	13	18	0.679184	0.186217
9015	Intermediate mesoderm	0	0	0	2	3	3	3	4	4	4	0.699883	-0.205272
9016	Lateral plate mesoderm	0	1	1	1	2	3	5	5	6	9	0.548649	0.259587
9017	Intermediate mesoderm	1	2	2	2	3	3	7	11	15	17	0.487742	0.26892
9018	Lateral plate mesoderm	0	0	1	2	2	2	2	3	3	3	0.780623	0.0134981
9019	Spinal cord	0	1	2	2	2	2	4	4	7	11	0.694512	0.243075
9020	Spinal cord	0	1	1	2	3	4	5	7	9	11	0.711884	0.151481
9021	Presomitic mesoderm	0	1	1	1	1	1	1	2	2	3	0.728228	-0.141125
9022	Presomitic mesoderm	0	1	1	1	1	1	2	5	7	9	0.68593	0.15575
9023	Lateral plate mesoderm	0	0	0	0	2	3	3	6	7	9	0.619747	0.272083
9024	Presomitic mesoderm	0	1	2	3	4	5	5	5	6	6	0.655818	0.112976
9025	Presomitic mesoderm	0	0	0	1	1	1	3	6	9	13	0.803373	0.237989
9026	Presomitic mesoderm	0	0	0	0	1	2	2	3	4	7	0.670687	0.258919
9027	Lateral plate mesoderm	0	0	0	1	1	1	2	2	2	2	0.773348	0.118133
9028	Presomitic mesoderm	0	0	1	3	3	4	4	5	5	6	0.616762	0.254553
9029	Presomitic mesoderm	0	0	0	0	1	2	4	5	6	7	0.747818	0.168131
9030	Presomitic mesoderm	0	0	1	1	1	2	5	7	8	11	0.662888	-0.137129
9031	Lateral plate mesoderm	0	0	0	0	2	3	4	8	10	10	0.544341	0.252868
9032	Presomitic mesoderm	1	2	4	6	7	10	11	13	15	18	0.406966	0.266536
9033	Presomitic mesoderm	0	0	0	0	1	2	4	4	5	6	0.753942	-0.0159815
9034	Spinal cord	0	0	2	3	4	5	6	7	9	14	0.719309	0.185074
9035	Presomitic mesoderm	2	5	7	9	9	11	11	15	17	19	0.494064	0.269856
9036	Presomitic mesoderm	0	0	0	0	1	1	2	2	3	5	0.702411	0.0299336
9037	Lateral plate mesoderm	1	1	1	2	3	7	9	10	14	16	0.420003	0.268046
9038	Lateral plate mesoderm	0	1	2	2	2	2	3	3	3	4	0.444599	0.206334
9039	Presomitic mesoderm	0	1	1	1	1	1	1	2	3	7	0.775434	0.248996
9040	Presomitic mesoderm	0	0	2	3	3	4	6	6	7	9	0.832555	0.131289
9041	Presomitic mesoderm	0	0	0	0	0	0	0	0	1	2	0.70648	0.11482
9042	Lateral plate mesoderm	0	0	1	1	1	1	4	4	5	6	0.700169	-0.117404
9043	Lateral plate mesoderm	0	0	0	0	1	3	3	4	4	4	0.752942	0.0707815
9044	Lateral plate mesoderm	0	0	0	2	2	3	6	6	6	7	0.657549	0.236488
9045	Presomitic mesoderm	0	0	0	0	0	0	0	1	3	3	0.673335	0.0550211
9046	Presomitic mesoderm	0	0	0	1	2	5	5	5	6	6	0.73325	0.107978
9047	Presomitic mesoderm	0	0	0	0	1	1	2	3	3	4	0.748698	0.143722
9048	Lateral plate mesoderm	0	0	2	3	4	4	4	5	6	6	0.702919	0.230802
9049	Lateral plate mesoderm	0	0	0	0	0	0	0	0	0	0	0.832555	-0.1896
9050	Endothelium	0	0	0	0	0	0	1	1	1	1	0.749188	0.0842579
9051	Presomitic mesoderm	0	0	0	0	0	0	1	1	1	1	0.832555	-0.00759004
9052	Lateral plate mesoderm	0	0	2	2	2	2	2	2	2	4	0.696831	-0.0128708
9053	Lateral plate mesoderm	0	1	1	2	3	6	8	10	10	11	0.744016	0.187405
9054	Presomitic mesoderm	0	1	1	1	2	3	3	3	3	6	0.811474	0.212386
9055	Spinal cord	0	1	1	2	3	4	5	6	10	11	0.616399	0.257079
9056	Lateral plate mesoderm	0	1	2	5	5	6	8	11	12	13	0.703867	0.162083
9057	Lateral plate mesoderm	0	2	2	2	2	3	3	4	7	11	0.662888	0.25575
9058	Presomitic mesoderm	0	0	1	2	2	3	4	4	7	7	0.726663	0.105499
9059	NMP	0	0	0	1	1	1	1	1	1	1	0.771971	-0.24771
9060	Haematoendothelial progenitors	0	0	1	1	2	2	2	2	2	4	0.739236	-0.109136
9061	Presomitic mesoderm	0	0	0	0	0	1	3	6	6	7	0.70335	-0.197033
9062	Lateral plate mesoderm	0	1	2	2	3	4	5	7	7	10	0.447751	0.22235
9063	Lateral plate mesoderm	0	1	1	2	3	3	5	6	6	6	0.73991	0.16451
9064	Presomitic mesoderm	1	4	9	9	9	9	9	13	15	19	0.540315	0.269604
9065	Lateral plate mesoderm	0	1	2	2	4	5	5	5	6	6	0.771496	0.212952
9066	Spinal cord	0	0	1	1	2	2	2	2	2	2	0.798069	0.169757
9067	Lateral plate mesoderm	0	0	0	0	1	3	7	8	10	10	0.737155	0.13777
9068	Presomitic mesoderm	0	0	2	2	4	5	8	11	13	18	0.751647	0.197365
9069	Lateral plate mesoderm	0	0	0	0	1	2	2	3	4	5	0.678971	-0.135693
9070	Endothelium	0	0	1	1	1	1	2	2	3	4	0.677821	-0.131605
9071	Presomitic mesoderm	0	0	1	1	2	3	3	4	5	6	0.735824	0.103284
9072	Haematoendothelial progenitors	0	1	1	2	2	2	2	2	2	2	0.767105	0.205301
9073	Lateral plate mesoderm	1	1	1	2	2	3	6	9	12	14	0.631047	0.191322
9074	Presomitic mesoderm	0	0	0	0	0	2	3	4	5	6	0.60522	0.186026
9075	Haematoendothelial progenitors	1	2	5	9	10	10	11	11	14	16	0.422971	0.267235
9076	Presomitic mesoderm	0	0	0	0	1	1	1	2	2	4	0.725184	-0.0813121
9077	Lateral plate mesoderm	0	0	0	0	0	0	0	0	0	0	0.751647	0.145768
9078	Presomitic mesoderm	0	0	0	0	1	3	3	4	6	6	0.678568	-0.19651
9079	Lateral plate mesoderm	0	0	0	0	1	3	4	4	6	9	0.798069	0.108397
9080	Lateral plate mesoderm	0	0	0	0	0	0	0	1	3	3	0.671973	0.0306556
9081	Blood progenitors	0	0	0	0	1	3	5	5	6	7	0.598642	0.213626
9082	Endothelium	0	0	0	0	2	2	2	2	2	2	0.670199	0.0940659
9083	Presomitic mesoderm	0	2	4	5	6	6	7	10	12	15	0.578464	0.26658
9084	Endothelium	0	0	1	1	1	1	1	1	3	4	0.680217	-0.133912
9085	Presomitic mesoderm	0	0	0	0	0	1	1	2	2	2	0.748698	-0.0347113
9086	Lateral plate mesoderm	0	0	0	1	1	1	1	1	1	2	0.732238	0.100988
9087	Blood progenitors	0	0	0	0	2	3	3	6	8	11	0.683528	0.125388
9088	Lateral plate mesoderm	0	1	1	1	1	4	7	10	12	14	0.561586	0.249508
9089	Spinal cord	0	0	0	0	0	1	1	2	3	4	0.811474	-0.112825
9090	Presomitic mesoderm	0	0	0	0	3	5	6	7	7	8	0.672606	-0.157481
9091	Presomitic mesoderm	0	0	0	1	1	3	4	4	5	7	0.751647	-0.00609773
9092	Erythroid	0	0	1	1	2	4	4	4	5	5	0.592353	0.232399
9093	Presomitic mesoderm	0	1	2	2	3	4	4	5	7	7	0.803373	0.117984
9094	Lateral plate mesoderm	0	0	0	2	2	2	4	4	8	8	0.732238	0.230924
9095	Presomitic mesoderm	0	0	0	0	0	0	0	0	0	0	0.638975	0.184063
9096	Erythroid	0	0	1	1	1	1	1	1	2	3	0.70834	0.0408322
9097	Erythroid	0	0	0	1	1	3	3	3	3	3	0.558809	0.216542
9098	Lateral plate mesoderm	0	0	0	0	0	0	0	3	3	3	0.832555	0.0745739
9099	Erythroid	0	0	0	0	1	3	3	4	4	6	0.794101	0.249186
9100	Presomitic mesoderm	0	1	1	1	2	2	6	6	7	11	0.749373	0.191571
9101	Lateral plate mesoderm	1	1	2	2	2	2	5	8	10	12	0.636387	0.189895
9102	Presomitic mesoderm	0	0	0	2	3	3	4	4	5	5	0.648362	-0.104732
9103	Lateral plate mesoderm	1	1	1	1	1	3	5	8	9	11	0.636387	0.19571
9104	Lateral plate mesoderm	1	2	2	2	2	3	3	5	5	7	0.597704	0.249184
9105	Endothelium	0	0	0	0	0	1	1	1	3	3	0.744659	0.1639
9106	Erythroid	0	0	0	0	0	0	0	0	1	1	0.579067	-0.0474225
9107	Lateral plate mesoderm	0	1	1	1	1	2	2	4	4	8	0.657549	0.235678
9108	Surface ectoderm	0	0	3	4	4	4	4	6	7	10	0.593327	0.258575
9109	Erythroid	0	1	1	1	3	3	3	5	5	6	0.54351	0.22967
9110	Presomitic mesoderm	0	0	0	1	1	1	1	2	2	2	0.811474	0.174847
9111	Endothelium	0	0	0	0	0	0	1	1	2	3	0.654958	0.0707687
9112	Lateral plate mesoderm	1	1	1	2	2	3	3	3	5	6	0.596445	0.228815
9113	Lateral plate mesoderm	0	0	0	0	0	0	0	0	2	2	0.728427	0.145154
9114	Erythroid	0	0	0	1	1	2	3	4	5	5	0.641893	0.207221
9115	Lateral plate mesoderm	0	0	0	1	1	1	1	2	4	5	0.734147	0.238298
9116	Lateral plate mesoderm	0	0	0	3	5	5	8	12	18	23	0.399805	0.263304
9117	Lateral plate mesoderm	0	1	1	1	1	3	9	9	11	18	0.51522	0.264037
9118	Presomitic mesoderm	0	0	1	2	5	7	9	12	15	15	0.724981	0.179002
9119	Presomitic mesoderm	0	1	1	3	4	4	4	4	4	5	0.717021	0.120338
9120	Lateral plate mesoderm	0	0	0	0	0	0	0	0	1	1	0.803373	-0.035277
9121	Endothelium	0	0	0	0	0	0	2	3	3	3	0.699777	0.18433
9122	Lateral plate mesoderm	0	0	0	0	0	5	8	13	17	24	0.691257	0.263347
9123	Erythroid	0	0	0	0	1	1	1	1	1	1	0.747547	-0.0501091
9124	Endothelium	0	0	0	0	0	1	1	1	5	8	0.611175	0.251039
9125	Intermediate mesoderm	2	3	4	5	5	6	8	9	9	10	0.688533	0.14202
9126	Presomitic mesoderm	0	0	3	5	7	9	12	15	19	20	0.464501	0.270066
9127	Lateral plate mesoderm	0	0	1	1	1	1	2	2	2	2	0.689792	-0.129876
9128	Lateral plate mesoderm	1	1	1	3	3	3	4	5	7	8	0.567972	0.24595
9129	Lateral plate mesoderm	2	3	4	4	6	7	8	8	9	9	0.725184	0.137044
9130	Lateral plate mesoderm	2	3	4	4	6	8	8	8	9	11	0.696831	0.1468
9131	Lateral plate mesoderm	0	0	2	2	2	2	2	2	3	4	0.741574	-0.0971463
9132	Endothelium	0	0	1	1	1	1	3	3	3	3	0.646955	0.0335932
9133	Presomitic mesoderm	0	0	0	0	1	2	3	4	8	8	0.642287	0.0754133
9134	Lateral plate mesoderm	0	1	1	1	1	1	1	1	4	5	0.708178	0.257844
9135	Lateral plate mesoderm	0	2	2	3	3	4	8	10	12	13	0.542584	0.251246
9136	Presomitic mesoderm	0	0	0	0	0	0	0	0	0	0	0.770642	-0.248512
9137	Lateral plate mesoderm	0	0	0	0	0	0	1	2	2	4	0.703103	0.0301895
9138	Lateral plate mesoderm	0	0	1	1	3	3	4	8	14	18	0.624639	0.258551
9139	Endothelium	0	0	0	2	4	4	5	7	9	9	0.650117	-0.157878
9140	Lateral plate mesoderm	2	2	2	3	4	4	6	10	19	20	0.381833	0.244858
9141	Erythroid	0	1	1	2	3	3	4	5	5	8	0.730282	0.237982
9142	Lateral plate mesoderm	0	0	0	0	0	0	1	1	1	1	0.781506	-0.193645
9143	Endothelium	0	0	0	0	0	0	0	0	0	0	0.597559	-0.083473
9144	Cranial mesoderm	0	0	1	1	2	5	5	5	6	8	0.697286	-0.145091
9145	Lateral plate mesoderm	0	0	1	1	2	2	2	4	5	6	0.776052	-0.128505
9146	Lateral plate mesoderm	0	1	1	1	1	2	2	3	5	5	0.737155	0.0855301
9147	Presomitic mesoderm	0	0	0	0	0	0	0	0	0	0	0.658828	0.145392
9148	Haematoendothelial progenitors	0	0	0	0	1	3	3	4	6	8	0.68123	0.178869
9149	Lateral plate mesoderm	0	1	2	3	7	13	18	22	26	30	0.365063	0.259032
9150	Intermediate mesoderm	0	0	0	1	1	1	2	2	2	4	0.781506	0.184649
9151	Erythroid	0	0	0	0	0	1	4	4	5	5	0.735824	0.121569
9152	Allantois	1	1	1	2	3	3	3	5	6	6	0.694113	0.242076
9153	Lateral plate mesoderm	0	0	0	1	2	5	6	7	7	12	0.517376	0.221583
9154	Lateral plate mesoderm	1	1	1	2	2	4	4	4	5	7	0.575139	0.236495
9155	Lateral plate mesoderm	1	3	3	4	5	6	6	9	10	13	0.639588	0.149054
9156	Mixed mesenchymal mesoderm	1	2	3	3	3	5	8	10	16	19	0.437619	0.24496
9157	Presomitic mesoderm	0	1	1	1	1	1	4	5	6	6	0.832555	-0.142423
9158	Lateral plate mesoderm	0	0	0	2	5	6	8	9	13	18	0.620904	0.263797
9159	Lateral plate mesoderm	0	1	2	4	4	4	4	7	13	16	0.58875	0.266459
9160	Lateral plate mesoderm	0	0	0	0	0	0	0	1	1	2	0.781506	0.190163
9161	Splanchnic mesoderm	0	0	1	1	1	1	3	3	3	3	0.781506	-0.0806887
9162	Lateral plate mesoderm	0	0	0	0	1	3	5	6	8	9	0.698881	0.212167
9163	Haematoendothelial progenitors	0	0	0	1	1	3	4	4	5	6	0.714428	-0.162266
9164	Presomitic mesoderm	0	0	0	0	0	0	0	1	1	2	0.771496	0.133378
9165	Gut tube	0	0	0	0	0	0	0	1	1	1	0.680198	0.188619
9166	Presomitic mesoderm	0	0	1	1	3	4	4	5	6	7	0.724981	0.0161766
9167	Presomitic mesoderm	0	0	1	1	2	4	5	6	7	7	0.58482	0.237445
9168	Presomitic mesoderm	0	0	1	3	3	5	9	13	16	19	0.560827	0.270384
9169	Presomitic mesoderm	0	1	1	3	3	3	4	6	10	13	0.724981	0.222637
9170	Presomitic mesoderm	0	0	1	1	1	2	3	3	5	7	0.748698	0.129951
9171	Presomitic mesoderm	0	0	0	0	1	4	6	8	9	10	0.781506	-0.0306834
9172	Presomitic mesoderm	0	0	0	3	3	3	4	4	4	4	0.513323	0.255383
9173	Surface ectoderm	0	1	1	1	1	2	3	3	3	6	0.717077	0.183734
9174	Surface ectoderm	0	0	0	0	0	0	1	3	6	7	0.701815	0.138835
9175	Presomitic mesoderm	0	0	0	0	1	3	5	6	7	7	0.747818	0.101913
9176	Presomitic mesoderm	0	1	1	1	1	1	2	3	3	4	0.697013	-0.164934
9177	Presomitic mesoderm	0	1	2	3	4	5	5	5	6	9	0.669485	-0.186278
9178	Presomitic mesoderm	0	0	0	0	0	1	1	1	2	4	0.832555	0.160599
9179	Presomitic mesoderm	0	1	1	1	1	1	3	4	5	6	0.789831	-0.135802
9180	Surface ectoderm	0	0	0	2	3	3	4	5	5	5	0.784003	-0.160111
9181	Presomitic mesoderm	1	1	1	2	2	2	2	5	5	7	0.693037	0.239944
9182	Presomitic mesoderm	0	0	0	1	1	1	2	3	3	4	0.724981	-0.0948383
9183	Presomitic mesoderm	0	0	2	2	2	2	2	5	6	11	0.68593	0.233086
9184	Presomitic mesoderm	1	1	3	3	3	3	3	3	3	6	0.650239	0.186585
9185	Presomitic mesoderm	0	0	1	1	1	3	4	5	6	9	0.657549	0.129465
9186	Presomitic mesoderm	0	0	0	0	0	2	2	3	3	4	0.736093	0.1596
9187	Presomitic mesoderm	0	1	1	1	1	3	3	3	4	6	0.708818	-0.155885
9188	Presomitic mesoderm	0	0	0	0	0	1	1	1	2	3	0.772396	0.23521
9189	Presomitic mesoderm	1	1	1	1	1	4	5	6	7	10	0.494064	0.270608
9190	Presomitic mesoderm	0	0	0	1	1	1	1	1	1	1	0.73902	-0.223361
9191	Surface ectoderm	0	0	0	3	5	5	5	7	8	9	0.603465	0.197427
9192	Presomitic mesoderm	0	0	0	1	3	4	5	5	6	8	0.769831	0.270468
9193	Presomitic mesoderm	0	0	0	0	0	0	0	0	1	1	0.769831	-0.121226
9194	Presomitic mesoderm	0	0	0	1	1	2	4	4	4	5	0.724981	0.104507
9195	Presomitic mesoderm	0	0	0	0	0	0	4	4	5	5	0.769831	0.0844844
9196	Presomitic mesoderm	0	0	0	0	0	0	2	3	4	6	0.695229	0.0695721
9197	Presomitic mesoderm	0	0	2	4	4	5	7	9	11	13	0.652947	0.187445
9198	Presomitic mesoderm	0	0	1	3	3	6	8	10	11	12	0.693037	0.201152
9199	Presomitic mesoderm	0	0	0	1	1	2	3	5	5	6	0.694886	-0.033087
9200	Presomitic mesoderm	0	0	1	1	1	1	1	1	1	1	0.832555	-0.224874
9201	Presomitic mesoderm	0	0	0	2	2	4	4	4	5	8	0.73902	-0.0238376
9202	Presomitic mesoderm	0	0	0	2	2	3	4	7	7	9	0.694886	-0.15778
9203	Presomitic mesoderm	1	2	2	2	4	4	4	4	5	6	0.68593	0.195541
9204	Presomitic mesoderm	0	0	1	3	3	3	3	6	6	9	0.724981	-0.182642
9205	Presomitic mesoderm	0	0	0	0	0	1	4	5	5	7	0.726663	-0.181307
9206	Presomitic mesoderm	0	0	0	0	1	1	3	4	5	7	0.811474	0.232719
9207	Presomitic mesoderm	0	0	0	0	0	1	1	1	1	1	0.773348	0.196844
9208	Spinal cord	0	0	0	1	2	2	3	4	5	11	0.772396	0.265905
9209	Presomitic mesoderm	0	0	0	0	0	0	1	1	1	3	0.769831	0.11861
9210	Presomitic mesoderm	0	0	2	3	5	5	8	8	10	16	0.769831	0.178044
9211	Presomitic mesoderm	0	0	0	2	5	5	5	9	10	10	0.753689	0.203865
9212	Presomitic mesoderm	0	0	0	0	0	0	1	3	3	4	0.772396	0.129359
9213	Surface ectoderm	0	0	2	3	3	4	5	5	8	11	0.770642	0.264152
9214	Presomitic mesoderm	0	0	1	3	3	4	4	6	10	10	0.662888	-0.135979
9215	Presomitic mesoderm	0	1	2	2	2	3	3	4	4	6	0.66311	0.243489
9216	Presomitic mesoderm	0	1	1	2	3	3	3	4	6	7	0.68593	0.133098
9217	Presomitic mesoderm	0	0	0	0	0	0	0	0	1	1	0.74698	-0.0807248
9218	Presomitic mesoderm	0	0	0	0	1	1	2	3	4	5	0.728228	0.118538
9219	Presomitic mesoderm	0	0	0	1	1	2	3	5	7	7	0.728427	0.174656
9220	Presomitic mesoderm	0	0	0	0	0	0	0	1	2	2	0.744016	-0.00994141
9221	Presomitic mesoderm	0	0	1	1	2	3	3	3	4	4	0.741841	0.030705
9222	Presomitic mesoderm	0	0	0	0	0	0	0	0	0	0	0.771496	0.11086
9223	Presomitic mesoderm	0	0	0	0	1	1	2	2	3	5	0.832555	-0.205361
9224	Presomitic mesoderm	0	1	1	1	1	1	2	3	5	5	0.724981	0.249441
9225	Presomitic mesoderm	0	1	2	2	3	4	4	7	9	10	0.490741	0.211724
9226	Presomitic mesoderm	0	0	1	3	5	8	8	9	9	9	0.741841	0.220113
9227	Presomitic mesoderm	0	0	0	0	2	4	7	7	7	7	0.832555	-0.201588
9228	Presomitic mesoderm	0	0	1	1	2	3	5	7	10	11	0.494064	0.258477
9229	Surface ectoderm	1	1	2	3	4	9	12	15	16	18	0.496828	0.264913
9230	Presomitic mesoderm	2	5	6	6	8	11	12	15	17	21	0.41939	0.267272
9231	Presomitic mesoderm	1	1	1	1	3	4	4	4	6	8	0.724981	-0.0123592
9232	Presomitic mesoderm	4	8	9	12	20	25	32	42	48	51	0.406966	0.25927
9233	Presomitic mesoderm	2	4	6	6	7	8	10	14	21	24	0.464501	0.266258
9234	Presomitic mesoderm	0	0	1	1	1	2	4	6	9	12	0.73325	0.094856
9235	Presomitic mesoderm	0	0	0	0	0	0	0	0	0	0	0.736093	-0.119141
9236	Presomitic mesoderm	0	0	0	0	1	2	2	2	4	5	0.769831	0.131795
9237	Presomitic mesoderm	4	8	10	14	20	27	33	40	49	51	0.447525	0.259021
9238	Presomitic mesoderm	0	1	3	4	5	7	8	8	11	12	0.650239	-0.10824
9239	Presomitic mesoderm	1	1	1	1	3	3	3	3	4	5	0.769831	0.00646332
9240	Presomitic mesoderm	0	1	2	3	4	5	8	9	10	13	0.621372	0.16035
9241	Presomitic mesoderm	0	0	1	3	3	4	6	7	7	8	0.602592	0.250843
9242	Presomitic mesoderm	0	0	0	0	2	3	3	5	8	9	0.73991	-0.0307934
9243	Presomitic mesoderm	0	0	0	0	0	0	0	0	0	0	0.832555	-0.103346
9244	Presomitic mesoderm	0	0	0	0	1	1	1	2	4	4	0.702411	0.0911764
9245	Presomitic mesoderm	0	1	1	1	2	3	5	5	6	6	0.616228	0.244499
9246	Presomitic mesoderm	2	4	9	14	20	25	27	36	44	53	0.464501	0.260419
9247	Presomitic mesoderm	1	1	1	2	2	3	5	7	7	9	0.702411	-0.0165145
9248	Presomitic mesoderm	0	0	0	0	1	1	3	3	5	7	0.769831	-0.134341
9249	Presomitic mesoderm	1	1	2	2	2	3	5	5	7	8	0.693037	0.00215519
9250	Presomitic mesoderm	0	0	0	0	0	0	0	0	0	0	0.769831	-0.2021
9251	Presomitic mesoderm	0	0	0	0	1	1	1	1	1	1	0.73991	0.0488681
9252	Surface ectoderm	0	1	4	7	9	10	11	16	21	27	0.43787	0.268677
9253	Presomitic mesoderm	0	0	0	1	1	1	1	2	5	8	0.693037	0.091087
9254	Presomitic mesoderm	0	0	0	0	1	1	2	2	2	2	0.832555	-0.168228
9255	Presomitic mesoderm	0	0	0	1	2	3	5	6	9	11	0.698881	0.107013
9256	Presomitic mesoderm	0	0	0	0	0	0	0	1	2	3	0.724981	0.147528
9257	Presomitic mesoderm	2	4	9	12	21	26	34	44	47	49	0.464501	0.257872
9258	Presomitic mesoderm	0	0	3	7	16	22	29	35	43	47	0.527403	0.256214
9259	Presomitic mesoderm	0	1	2	2	2	4	6	9	10	11	0.580425	-0.129931
9260	Presomitic mesoderm	0	0	0	1	1	2	2	2	2	3	0.769831	-0.169413
9261	Presomitic mesoderm	0	0	0	0	3	4	5	5	6	6	0.688202	-0.0526891
9262	Presomitic mesoderm	2	2	5	6	7	7	11	17	22	27	0.464501	0.266424
9263	Presomitic mesoderm	0	0	0	0	0	0	0	1	1	1	0.769831	0.194981
9264	Presomitic mesoderm	2	4	9	13	19	26	32	40	46	50	0.397237	0.258806
9265	Presomitic mesoderm	0	1	2	2	3	4	6	6	8	9	0.724981	0.124484
9266	Presomitic mesoderm	0	0	0	2	5	8	9	10	11	13	0.653816	0.146883
9267	Presomitic mesoderm	2	7	10	12	17	25	33	43	48	49	0.464501	0.26053
9268	Presomitic mesoderm	0	0	0	0	0	2	2	3	4	5	0.73902	0.148605
9269	Presomitic mesoderm	0	0	2	2	3	10	16	22	28	37	0.724981	0.253428
9270	Surface ectoderm	0	0	0	0	0	1	1	2	3	5	0.670513	0.0612858
9271	Presomitic mesoderm	0	1	5	9	15	20	28	37	42	48	0.650239	0.257609
9272	Presomitic mesoderm	0	0	0	0	0	0	0	0	1	2	0.832555	0.256839
9273	Presomitic mesoderm	0	1	1	1	4	5	6	7	7	8	0.682267	-0.119003
9274	Presomitic mesoderm	2	3	6	12	21	24	33	40	44	48	0.475513	0.259877
9275	Endothelium	0	0	0	0	2	2	2	2	2	4	0.706915	0.210133
9276	Presomitic mesoderm	0	0	0	0	0	1	3	4	6	6	0.726663	-0.0548189
9277	Presomitic mesoderm	0	0	0	1	1	1	1	1	1	2	0.832555	-0.0106844
9278	Presomitic mesoderm	1	1	2	4	6	10	14	19	24	31	0.523792	0.256456
9279	Presomitic mesoderm	0	0	0	1	2	3	3	4	5	6	0.728427	0.237152
9280	Presomitic mesoderm	0	2	2	3	3	5	6	6	7	8	0.771496	-0.104021
9281	Presomitic mesoderm	0	0	0	0	0	0	0	1	1	1	0.769831	0.191873
9282	Presomitic mesoderm	0	1	4	8	10	17	21	26	31	37	0.390822	0.253111
9283	Surface ectoderm	0	0	0	0	0	0	0	2	3	5	0.771971	0.0934731
9284	Presomitic mesoderm	0	0	0	0	0	0	0	1	1	1	0.747818	-0.0646239
9285	Presomitic mesoderm	0	1	1	1	2	4	8	9	11	12	0.630608	0.119884
9286	Presomitic mesoderm	3	6	10	15	20	25	35	43	47	49	0.43485	0.261015
9287	Presomitic mesoderm	0	0	1	3	3	3	3	3	4	7	0.73991	-0.168861
9288	Presomitic mesoderm	0	0	1	1	1	2	2	2	3	6	0.811474	-0.192914
9289	Presomitic mesoderm	1	5	11	16	19	24	34	40	47	51	0.494064	0.262562
9290	Presomitic mesoderm	0	0	0	0	0	1	1	1	2	4	0.66349	-0.177475
9291	Presomitic mesoderm	0	0	0	0	0	0	1	1	2	3	0.832555	-0.0170387
9292	Presomitic mesoderm	0	0	0	0	0	0	1	1	1	1	0.832555	0.0613725
9293	Presomitic mesoderm	0	0	0	1	2	3	4	6	8	8	0.608808	0.0595898
9294	Presomitic mesoderm	0	0	0	0	0	0	0	0	1	2	0.832555	0.155381
9295	Presomitic mesoderm	0	3	5	5	11	13	16	26	30	39	0.464501	0.257926
9296	Surface ectoderm	0	0	0	0	2	2	3	3	3	4	0.667049	-0.037539
9297	Presomitic mesoderm	0	0	0	0	0	1	2	4	5	7	0.769831	-0.0217056
9298	Presomitic mesoderm	0	0	0	2	2	2	2	3	6	7	0.63546	0.205714
9299	Presomitic mesoderm	0	0	1	1	1	2	2	3	6	6	0.650239	0.204836
9300	Presomitic mesoderm	2	4	10	16	19	26	34	43	46	48	0.447525	0.26087
9301	Presomitic mesoderm	0	1	2	7	7	12	15	17	20	22	0.661621	0.250489
9302	Presomitic mesoderm	0	2	6	11	15	24	34	39	45	49	0.52912	0.253375
9303	Presomitic mesoderm	0	0	2	5	8	9	13	16	18	22	0.650707	0.246103
9304	Presomitic mesoderm	0	0	0	0	0	1	2	2	2	2	0.798069	-0.104122
9305	Presomitic mesoderm	0	0	1	1	1	1	3	3	3	3	0.736505	0.217527
9306	Presomitic mesoderm	0	0	1	1	2	2	2	3	5	9	0.714898	-0.131643
9307	Spinal cord	0	0	1	1	2	3	3	3	4	6	0.686881	-0.165806
9308	Presomitic mesoderm	0	0	3	3	6	6	8	8	10	12	0.769831	0.0983811
9309	Presomitic mesoderm	0	0	1	1	1	1	3	4	5	5	0.769831	0.216014
9310	Presomitic mesoderm	0	0	3	4	5	5	6	6	7	8	0.68593	-0.0945004
9311	Spinal cord	0	0	1	2	4	5	5	6	6	7	0.73325	-0.00164835
9312	Presomitic mesoderm	0	0	0	0	0	0	0	0	0	0	0.832555	-0.0534666
9313	Presomitic mesoderm	0	1	1	1	3	5	5	6	6	9	0.604225	0.104343
9314	Presomitic mesoderm	0	0	0	0	0	0	0	0	0	0	0.774358	-0.200637
9315	Presomitic mesoderm	0	0	0	0	0	0	0	1	2	2	0.767105	0.187571
9316	Dermomyotome	0	0	0	0	0	1	1	2	2	2	0.704846	0.106787
9317	Presomitic mesoderm	0	0	0	2	2	2	2	2	2	2	0.70403	-0.241264
9318	Presomitic mesoderm	2	4	9	14	18	25	31	38	44	50	0.494064	0.263728
9319	Presomitic mesoderm	0	0	0	0	1	1	2	2	2	2	0.832555	0.0887458
9320	Dermomyotome	0	0	0	2	2	3	3	3	4	4	0.832555	0.200899
9321	Presomitic mesoderm	0	0	0	0	0	2	3	4	6	8	0.689113	-0.113566
9322	Presomitic mesoderm	2	2	6	13	18	26	33	37	40	43	0.404841	0.263599
9323	Presomitic mesoderm	0	0	0	0	0	0	0	1	2	2	0.772396	0.241289
9324	NMP	1	1	3	4	5	7	7	11	16	17	0.602316	0.237711
9325	Presomitic mesoderm	0	0	3	6	10	10	12	15	19	20	0.549519	0.24948
9326	Presomitic mesoderm	0	0	0	0	0	0	1	1	1	2	0.803373	0.0959376
9327	Presomitic mesoderm	0	3	6	8	10	11	16	19	25	31	0.494064	0.256231
9328	Presomitic mesoderm	0	0	0	0	0	1	1	1	1	1	0.832555	0.127235
9329	Spinal cord	1	2	4	5	6	8	11	14	17	20	0.557688	0.241491
9330	Presomitic mesoderm	0	0	1	1	2	3	4	4	4	5	0.702411	0.219899
9331	Presomitic mesoderm	0	1	1	2	2	2	4	5	8	8	0.638194	0.119959
9332	Spinal cord	0	1	1	1	1	1	2	4	7	8	0.631841	0.0228868
9333	Surface ectoderm	0	0	0	1	1	1	2	4	5	6	0.605096	0.231775
9334	Presomitic mesoderm	0	0	0	0	2	2	4	5	7	8	0.642851	0.0987803
9335	Presomitic mesoderm	0	1	1	2	4	5	6	9	10	10	0.724981	0.129141
9336	NMP	0	1	1	1	1	4	5	5	5	6	0.634471	0.134645
9337	Spinal cord	1	3	4	5	6	8	10	12	16	20	0.558959	0.242764
9338	Presomitic mesoderm	0	0	0	0	0	2	2	3	3	5	0.570786	-0.178253
9339	Presomitic mesoderm	1	3	8	15	23	29	34	39	41	42	0.464501	0.260188
9340	Presomitic mesoderm	0	0	0	0	0	1	3	4	5	5	0.769831	0.0566778
9341	Spinal cord	0	0	0	0	1	2	3	4	5	6	0.75502	0.0865329
9342	Presomitic mesoderm	0	0	1	3	6	6	9	10	11	14	0.694113	-0.123004
9343	Spinal cord	0	1	1	3	3	4	5	5	6	7	0.617521	0.0966161
9344	Spinal cord	0	0	0	0	0	0	0	0	0	0	0.63257	-0.205971
9345	NMP	0	1	1	1	1	1	3	3	4	7	0.63025	0.0117408
9346	Spinal cord	0	0	0	0	0	1	2	2	2	2	0.663813	-0.106135
9347	Presomitic mesoderm	0	0	0	2	2	3	4	4	4	4	0.724981	-0.0626113
9348	Presomitic mesoderm	0	0	0	0	1	2	3	4	5	5	0.832555	-0.0702831
9349	Spinal cord	0	0	0	0	0	0	0	1	3	5	0.543483	-0.00949763
9350	Spinal cord	0	1	1	1	2	3	4	8	9	9	0.646017	0.129474
9351	Surface ectoderm	0	2	2	6	10	20	23	29	32	36	0.473634	0.268101
9352	Presomitic mesoderm	1	1	3	5	6	8	10	11	12	12	0.671798	-0.104952
9353	Presomitic mesoderm	0	0	0	0	0	1	1	1	2	2	0.832555	0.206087
9354	Presomitic mesoderm	0	0	1	1	1	1	1	1	2	2	0.770642	0.112473
9355	Presomitic mesoderm	0	0	0	0	0	1	1	2	2	4	0.832555	0.136704
9356	Surface ectoderm	0	1	2	3	5	7	8	10	13	16	0.591915	0.254793
9357	Surface ectoderm	0	1	1	3	3	4	6	8	8	8	0.708818	0.130317
9358	Presomitic mesoderm	0	0	1	1	2	5	6	6	10	12	0.68593	0.119693
9359	Spinal cord	0	0	0	0	0	1	2	2	3	3	0.775434	0.133944
9360	Presomitic mesoderm	0	0	0	0	0	0	0	0	0	0	0.832555	-0.16067
9361	Surface ectoderm	0	0	0	0	0	1	1	1	1	2	0.700601	-0.111743
9362	Surface ectoderm	0	1	1	2	3	3	4	4	4	4	0.790925	0.20751
9363	Presomitic mesoderm	0	0	0	0	0	0	0	0	0	0	0.832555	-0.0598839
9364	Presomitic mesoderm	0	0	0	2	2	2	4	4	6	6	0.775434	-0.0152753
9365	Presomitic mesoderm	0	0	0	0	1	1	1	2	2	2	0.696831	0.161681
9366	Presomitic mesoderm	0	0	0	0	0	1	1	2	4	6	0.769831	-0.0227216
9367	Presomitic mesoderm	0	0	1	1	1	1	1	1	1	2	0.832555	0.10214
9368	Surface ectoderm	0	0	0	0	2	2	3	3	4	7	0.73179	0.210768
9369	Spinal cord	0	0	1	1	1	1	1	2	3	4	0.713816	-0.187151
9370	NMP	0	0	0	0	0	0	2	3	4	4	0.803373	0.0932959
9371	Presomitic mesoderm	0	0	0	0	0	1	3	3	5	7	0.832555	0.256736
9372	Presomitic mesoderm	0	0	0	0	1	1	1	1	2	3	0.697286	0.150788
9373	Dermomyotome	0	0	0	0	1	3	5	6	6	7	0.757868	-0.15528
9374	Presomitic mesoderm	0	0	0	0	1	2	3	3	3	3	0.729372	-0.0574407
9375	Presomitic mesoderm	0	0	2	2	4	5	7	9	9	12	0.616762	0.158513
9376	Presomitic mesoderm	1	2	3	4	5	7	8	9	11	12	0.691257	-0.102417
9377	Presomitic mesoderm	0	0	0	0	1	1	1	2	3	4	0.794101	0.118174
9378	Presomitic mesoderm	0	0	0	1	1	2	2	2	4	8	0.769831	-0.167638
9379	Presomitic mesoderm	0	0	0	0	0	0	0	0	0	1	0.71326	0.16804
9380	Presomitic mesoderm	1	1	1	1	1	2	2	3	4	5	0.68593	0.0231131
9381	Surface ectoderm	0	1	1	1	1	2	2	5	5	6	0.771496	0.213509
9382	Presomitic mesoderm	2	3	4	5	10	12	14	16	17	21	0.494064	0.269613
9383	Presomitic mesoderm	0	0	0	0	0	1	1	1	3	3	0.832555	0.136495
9384	Presomitic mesoderm	0	0	0	0	1	1	2	6	7	9	0.811474	-0.133497
9385	Presomitic mesoderm	0	0	0	2	2	3	3	5	6	7	0.693037	0.00282277
9386	Presomitic mesoderm	0	0	0	1	1	2	4	4	4	5	0.68593	0.132521
9387	Presomitic mesoderm	0	3	6	11	15	21	26	30	37	49	0.475539	0.261528
9388	Presomitic mesoderm	0	0	0	1	1	1	3	4	6	7	0.832555	-0.0361992
9389	Presomitic mesoderm	0	0	0	0	0	0	0	0	0	0	0.769831	0.0282573
9390	Surface ectoderm	1	1	2	3	3	7	10	12	15	16	0.524782	0.264075
9391	Presomitic mesoderm	0	0	0	0	2	2	2	2	4	6	0.68593	0.255477
9392	Presomitic mesoderm	0	0	0	3	4	5	6	8	8	9	0.70403	-0.0898336
9393	Presomitic mesoderm	0	2	7	11	13	16	20	27	36	46	0.621372	0.256819
9394	Presomitic mesoderm	0	1	1	1	1	2	2	2	2	2	0.769831	-0.234749
9395	Presomitic mesoderm	1	1	1	1	1	2	2	2	2	2	0.724981	-0.242574
9396	Presomitic mesoderm	0	0	3	6	7	11	16	18	25	32	0.447525	0.267016
9397	Presomitic mesoderm	0	0	0	0	2	2	2	3	5	5	0.775434	0.0692023
9398	Presomitic mesoderm	0	0	0	1	1	1	1	3	4	5	0.682267	0.0607985
9399	Presomitic mesoderm	0	0	2	2	3	3	4	5	6	6	0.634962	-0.169122
9400	Presomitic mesoderm	0	0	0	0	2	4	8	8	9	10	0.770642	0.177725
9401	Presomitic mesoderm	0	0	0	2	3	4	4	5	5	5	0.68593	-0.0676705
9402	Presomitic mesoderm	0	0	1	1	2	3	7	9	9	13	0.556337	0.159958
9403	Presomitic mesoderm	0	0	0	0	1	2	2	2	5	8	0.832555	-0.137629
9404	Spinal cord	0	0	2	3	3	7	9	12	13	14	0.769831	0.149759
9405	Presomitic mesoderm	0	0	1	1	1	1	2	3	6	9	0.650239	0.239338
9406	Presomitic mesoderm	0	0	0	1	1	1	1	1	3	4	0.702411	-0.180827
9407	Presomitic mesoderm	4	5	10	15	18	27	32	39	47	52	0.503575	0.258337

### Sheet: novoSpaRc
test cell index	cell type	hit neighbors with k=20	hit neighbors with k=40	hit neighbors with k=60	hit neighbors with k=80	hit neighbors with k=100	hit neighbors with k=120	hit neighbors with k=140	hit neighbors with k=160	hit neighbors with k=180	hit neighbors with k=200	jsd	spearman corr
0	Haematoendothelial progenitors	0	0	1	2	2	2	2	2	3	4	0.744055	-0.18581
1	Neural crest	0	0	0	0	1	1	1	3	3	4	0.724981	-0.072813
2	Neural crest	1	3	3	3	5	6	8	10	12	14	0.503575	-0.0924575
3	Neural crest	0	1	4	6	10	12	14	15	20	21	0.310641	-0.0140832
4	Neural crest	1	1	5	8	8	10	11	15	16	16	0.769831	0.455195
5	Neural crest	0	1	1	2	4	5	10	14	16	19	0.679168	0.438526
6	Haematoendothelial progenitors	0	0	0	0	0	0	0	0	0	0	0.691833	0.365357
7	Neural crest	1	2	5	7	8	8	12	13	13	13	0.5771	-0.00527753
8	Neural crest	2	2	4	5	5	5	6	6	6	6	0.412194	0.183931
9	Neural crest	1	2	3	3	3	3	3	3	3	3	0.694886	-0.087315
10	Haematoendothelial progenitors	0	0	0	0	0	1	1	2	3	3	0.4696	-0.111408
11	Neural crest	0	1	2	4	6	11	15	16	18	21	0.464501	0.0241976
12	Cranial mesoderm	0	0	0	1	6	8	8	10	14	19	0.700762	0.440442
13	Haematoendothelial progenitors	0	0	0	0	0	0	0	0	0	1	0.757389	0.148522
14	Cranial mesoderm	1	1	1	1	2	4	6	6	6	7	0.44623	0.217252
15	Neural crest	0	3	5	7	9	12	16	17	20	20	0.422343	0.0084421
16	Haematoendothelial progenitors	0	0	0	3	3	6	8	9	13	15	0.618571	-0.0412177
17	Haematoendothelial progenitors	1	2	2	3	3	3	3	3	3	3	0.730282	-0.0880963
18	Neural crest	0	0	0	1	1	1	2	3	4	5	0.462171	0.290686
19	Surface ectoderm	0	0	0	0	0	1	2	3	4	4	0.73681	-0.258218
20	Neural crest	2	3	4	4	5	5	6	6	6	6	0.523792	0.167992
21	Neural crest	0	0	0	0	0	0	1	1	1	1	0.610968	0.320266
22	Cranial mesoderm	0	2	5	9	14	18	25	29	32	39	0.415144	0.483554
23	Neural crest	1	1	1	2	3	3	5	5	5	5	0.4679	0.156551
24	Neural crest	0	1	3	5	7	8	10	12	14	19	0.666245	0.450685
25	Neural crest	0	3	4	7	9	11	12	15	16	16	0.73991	0.46024
26	Endothelium	0	0	0	0	0	0	0	0	0	0	0.781506	-0.191497
27	Neural crest	0	1	5	7	7	11	12	15	16	19	0.774358	0.454788
28	Neural crest	0	1	2	4	6	7	9	9	12	14	0.661451	0.418332
29	Cranial mesoderm	0	0	1	3	3	8	11	13	15	17	0.648362	0.469656
30	Neural crest	1	2	4	5	5	5	6	7	9	10	0.523792	-0.0884739
31	Neural crest	2	4	6	6	7	8	10	11	13	13	0.547822	-0.0065239
32	Neural crest	0	1	2	2	4	4	4	5	6	9	0.461185	0.0775417
33	Neural crest	0	1	4	6	8	13	16	17	18	20	0.324094	-0.00508353
34	Neural crest	0	1	3	5	6	8	8	13	16	18	0.665542	0.435173
35	Endothelium	0	0	0	0	0	0	0	0	0	0	0.781506	0.233383
36	Neural crest	2	3	4	6	6	7	9	10	13	13	0.460874	-0.00465529
37	Cranial mesoderm	1	3	4	5	5	5	5	5	5	7	0.620858	0.18272
38	Neural crest	0	1	3	4	8	9	11	13	17	18	0.554984	0.438579
39	Cranial mesoderm	0	0	0	1	2	5	9	12	12	14	0.617233	0.100346
40	Haematoendothelial progenitors	1	1	3	4	5	5	5	5	5	6	0.632733	0.188663
41	Haematoendothelial progenitors	0	0	0	0	1	1	2	2	3	6	0.683934	-0.0219074
42	Neural crest	0	0	3	6	7	11	11	12	15	19	0.694152	0.431928
43	Cranial mesoderm	0	0	0	0	0	0	0	0	0	2	0.549454	0.280008
44	Neural crest	0	0	1	2	6	8	9	11	11	13	0.67963	0.466526
45	Neural crest	0	0	0	0	0	0	1	4	4	6	0.707189	0.257229
46	Neural crest	0	0	0	0	0	1	2	2	2	3	0.692776	-0.281645
47	Cranial mesoderm	1	2	2	2	3	6	11	12	14	17	0.335392	0.431762
48	Neural crest	0	0	1	3	4	6	8	8	8	10	0.735211	0.466429
49	Neural crest	0	0	0	0	2	5	5	5	6	6	0.448827	0.105347
50	Haematoendothelial progenitors	0	0	0	0	0	1	2	3	4	4	0.66073	-0.301847
51	Neural crest	1	1	2	2	3	5	6	6	7	7	0.443608	0.0967469
52	Surface ectoderm	0	0	1	4	4	5	6	6	6	8	0.472099	0.0842658
53	Neural crest	0	0	0	0	1	1	3	4	4	4	0.662509	0.183684
54	Cranial mesoderm	1	1	1	1	1	1	4	6	8	10	0.675971	0.0837242
55	Cranial mesoderm	0	2	3	4	6	9	10	12	15	16	0.559122	-0.0554926
56	Neural crest	1	1	1	1	1	2	4	7	11	14	0.733881	0.0775699
57	Endothelium	0	1	1	1	2	2	2	2	4	6	0.618877	-0.0201768
58	Neural crest	2	2	4	5	8	11	13	16	18	20	0.305488	-0.0118039
59	Neural crest	0	0	1	1	2	2	3	3	3	5	0.476166	0.420473
60	Neural crest	0	0	1	2	2	3	3	3	3	3	0.727687	-0.098538
61	Neural crest	0	0	0	0	0	2	3	3	3	3	0.452144	0.44383
62	Endothelium	0	1	4	5	6	7	8	10	10	10	0.47398	-0.127503
63	Endothelium	0	0	1	1	2	2	2	2	2	3	0.6548	0.448187
64	Neural crest	2	3	5	5	9	10	15	18	19	21	0.412747	0.00747538
65	Neural crest	0	0	0	0	0	1	3	5	6	6	0.467035	0.448071
66	Haematoendothelial progenitors	0	0	1	1	1	2	2	2	2	2	0.773091	-0.174026
67	Cranial mesoderm	0	2	4	4	4	4	6	7	8	9	0.673891	0.458078
68	Cranial mesoderm	2	2	3	5	7	10	15	16	20	20	0.41921	0.0118506
69	Neural crest	0	0	0	0	0	1	2	3	4	4	0.582845	-0.238261
70	Neural crest	0	1	3	3	6	10	11	16	16	18	0.715048	0.449417
71	Surface ectoderm	0	0	3	5	6	6	6	6	6	6	0.360522	0.167626
72	Neural crest	0	0	0	0	0	1	2	4	4	5	0.832555	0.275535
73	Endothelium	0	0	0	1	2	4	4	6	6	9	0.56881	0.420362
74	Neural crest	0	1	4	5	5	10	12	14	15	17	0.316007	0.0396223
75	Cranial mesoderm	0	0	0	2	4	5	5	6	8	13	0.516799	0.473643
76	Cranial mesoderm	0	1	3	6	9	11	13	14	16	16	0.72939	0.447299
77	Neural crest	0	0	0	0	2	2	4	5	6	7	0.811474	-0.288296
78	Neural crest	0	1	3	5	6	9	10	13	16	17	0.667802	0.423433
79	Surface ectoderm	0	0	0	0	2	4	8	14	14	16	0.4892	0.0150009
80	Neural crest	0	2	2	5	6	6	8	12	13	16	0.708656	0.421311
81	Cranial mesoderm	0	1	1	1	2	4	4	6	10	11	0.291037	0.0682746
82	Cranial mesoderm	0	1	3	3	5	5	5	6	6	9	0.438816	0.473298
83	Cranial mesoderm	0	1	2	2	2	4	5	6	6	9	0.592922	0.450778
84	Cranial mesoderm	1	1	1	1	2	3	3	5	5	7	0.522517	0.322618
85	Cranial mesoderm	0	0	1	3	3	3	3	4	4	8	0.530606	0.341247
86	Surface ectoderm	0	0	0	0	1	4	4	4	5	6	0.694712	-0.306422
87	Endothelium	0	1	2	3	4	5	6	6	10	11	0.561048	0.0105021
88	Endothelium	0	0	0	1	1	1	1	1	2	2	0.732477	-0.196333
89	Surface ectoderm	0	0	0	1	2	2	4	4	5	6	0.624823	0.0685465
90	Cranial mesoderm	0	0	0	1	2	3	4	7	7	10	0.655852	0.412
91	Surface ectoderm	0	0	0	0	1	3	3	3	3	5	0.680698	-0.205743
92	Cranial mesoderm	0	0	1	2	4	8	11	13	14	16	0.64908	0.437291
93	Haematoendothelial progenitors	1	2	5	7	9	9	12	15	20	21	0.413068	-0.0239539
94	Cranial mesoderm	0	0	2	2	2	2	3	3	3	4	0.495394	0.41229
95	Cranial mesoderm	0	1	5	10	14	24	30	35	39	44	0.407581	0.48115
96	Cranial mesoderm	1	1	1	2	2	3	4	5	6	8	0.510879	0.332337
97	Neural crest	0	0	0	0	0	1	1	2	2	2	0.752942	-0.17351
98	Cranial mesoderm	0	0	1	3	9	11	13	13	17	18	0.467862	-0.0482344
99	Surface ectoderm	0	0	0	0	0	0	0	1	2	2	0.660404	0.057599
100	Cranial mesoderm	0	1	1	1	4	9	11	13	13	15	0.630213	0.441219
101	Cranial mesoderm	0	0	1	1	2	2	2	3	3	4	0.584603	0.37829
102	Neural crest	0	0	0	0	1	1	1	1	3	3	0.832555	-0.236448
103	Cranial mesoderm	0	1	2	3	3	4	8	8	9	10	0.710405	0.460223
104	Neural crest	0	0	1	2	5	5	5	6	7	8	0.518306	0.144038
105	Surface ectoderm	0	2	4	5	5	6	7	10	14	17	0.586083	0.467016
106	Neural crest	0	1	1	1	3	5	6	6	7	8	0.429455	0.103339
107	Cranial mesoderm	0	1	1	1	1	2	3	9	10	14	0.369053	0.0614939
108	Cranial mesoderm	0	1	1	1	3	4	5	5	5	5	0.545645	0.292754
109	Cranial mesoderm	0	0	5	9	13	17	21	27	31	36	0.457964	0.477009
110	Neural crest	0	2	2	2	3	4	5	6	6	6	0.614365	0.268572
111	Cranial mesoderm	0	2	2	6	9	10	10	11	15	18	0.411617	-0.0617548
112	Surface ectoderm	0	0	0	0	0	1	1	1	1	2	0.736519	0.258637
113	Surface ectoderm	0	1	1	1	2	2	4	6	6	6	0.665169	0.271906
114	Surface ectoderm	0	0	0	0	0	0	0	0	0	0	0.734308	-0.0128269
115	Neural crest	0	0	0	0	0	0	1	1	1	2	0.773348	-0.190316
116	Cranial mesoderm	0	0	3	3	5	5	10	11	14	16	0.644584	0.41645
117	Surface ectoderm	1	1	1	2	2	2	3	4	4	4	0.608994	-0.0235534
118	Cranial mesoderm	0	1	2	5	8	11	14	15	17	17	0.673891	0.42868
119	Surface ectoderm	0	0	1	2	3	5	5	7	8	9	0.550585	-0.300506
120	Mixed mesenchymal mesoderm	0	0	0	0	0	0	0	2	2	2	0.652255	-0.263241
121	Cranial mesoderm	0	0	0	0	0	0	0	0	0	0	0.667467	0.00580605
122	Haematoendothelial progenitors	0	1	2	2	2	2	2	2	3	4	0.586555	-0.175534
123	Surface ectoderm	0	0	0	1	1	3	4	7	9	12	0.638914	-0.061509
124	Mixed mesenchymal mesoderm	0	0	0	0	0	0	1	3	4	5	0.620918	-0.294956
125	Neural crest	0	0	0	0	1	1	2	3	3	4	0.723488	-0.0374701
126	Neural crest	0	0	1	2	3	5	6	6	6	8	0.582455	-0.297985
127	Surface ectoderm	0	0	0	0	1	1	2	2	3	3	0.724187	-0.236904
128	Neural crest	1	1	5	7	8	8	11	13	14	14	0.466792	-0.0569258
129	Surface ectoderm	0	0	2	2	2	4	5	6	8	8	0.562155	0.375692
130	Neural crest	0	0	1	1	2	3	4	5	9	10	0.629512	0.379337
131	Surface ectoderm	0	0	0	0	0	0	1	4	4	7	0.710353	0.387492
132	Cranial mesoderm	0	0	0	0	0	2	4	5	6	6	0.668849	0.104869
133	Surface ectoderm	0	0	0	0	0	2	2	2	2	3	0.707189	0.329378
134	Surface ectoderm	0	0	1	2	2	2	2	3	6	7	0.569818	0.263292
135	Surface ectoderm	0	1	3	4	4	6	6	6	6	6	0.602502	-0.0971882
136	Neural crest	0	0	2	4	4	4	5	5	6	6	0.633704	0.21718
137	Surface ectoderm	0	2	3	4	4	5	6	6	7	10	0.515834	0.463177
138	Surface ectoderm	0	0	1	2	3	4	5	5	7	8	0.426814	0.011279
139	Surface ectoderm	0	0	1	1	1	3	3	3	3	3	0.798069	-0.265189
140	Forebrain/Midbrain/Hindbrain	0	0	0	0	1	1	2	2	2	2	0.772396	0.138224
141	Surface ectoderm	0	2	2	2	2	3	4	4	6	8	0.588368	0.0161906
142	Neural crest	0	0	0	0	0	1	2	2	3	4	0.767105	0.20773
143	Surface ectoderm	0	0	0	1	1	3	6	7	7	8	0.740849	0.400853
144	Surface ectoderm	0	0	0	1	2	2	2	2	5	5	0.697116	-0.131003
145	Surface ectoderm	1	1	1	2	2	4	6	6	6	6	0.651623	-0.27683
146	Surface ectoderm	0	2	2	3	4	4	5	7	7	7	0.663789	0.0108377
147	Surface ectoderm	1	1	1	4	5	5	6	6	6	7	0.593008	-0.283507
148	Surface ectoderm	0	2	2	2	3	3	3	4	6	6	0.56427	-0.0927729
149	Surface ectoderm	0	1	1	1	1	2	2	3	3	5	0.724187	-0.0024265
150	Cranial mesoderm	0	1	4	4	8	12	18	22	24	27	0.514622	0.470012
151	Surface ectoderm	1	1	1	1	1	1	2	2	6	8	0.443387	-0.0469143
152	Surface ectoderm	0	1	2	3	3	3	3	4	4	5	0.582215	-0.111519
153	Surface ectoderm	0	1	1	2	2	2	4	4	4	4	0.638975	-0.0339023
154	Surface ectoderm	0	0	1	1	1	2	2	2	3	4	0.705801	0.235455
155	Surface ectoderm	1	1	1	1	1	1	1	2	5	8	0.511637	-0.0484754
156	Surface ectoderm	0	0	0	0	0	0	0	0	1	1	0.811474	0.0981356
157	Surface ectoderm	0	0	0	0	3	3	4	4	5	6	0.696044	-0.161016
158	Surface ectoderm	0	1	1	1	1	2	3	3	4	5	0.62908	0.0266738
159	Cranial mesoderm	0	0	1	3	4	8	10	14	18	24	0.622668	0.449212
160	Surface ectoderm	0	0	0	0	0	0	0	0	0	0	0.702919	-0.146839
161	Mixed mesenchymal mesoderm	0	0	0	0	0	1	1	1	1	1	0.694113	-0.281021
162	Surface ectoderm	0	0	1	2	2	2	2	4	4	6	0.598182	0.0442968
163	Neural crest	0	1	5	7	11	14	15	15	16	18	0.314682	0.016156
164	Haematoendothelial progenitors	0	2	4	5	7	9	14	15	17	19	0.584924	0.0745685
165	Cranial mesoderm	1	2	5	11	16	23	31	37	40	45	0.400586	0.479126
166	Neural crest	0	0	0	0	0	1	1	1	1	3	0.58681	0.315952
167	Cranial mesoderm	0	1	1	3	4	9	17	21	23	27	0.639549	0.482295
168	Haematoendothelial progenitors	0	0	1	1	1	1	1	1	1	1	0.680902	0.0421842
169	Neural crest	0	0	0	0	0	0	0	2	2	2	0.456007	-0.163404
170	Endothelium	0	0	0	0	0	0	0	0	1	1	0.682171	-0.089975
171	Neural crest	0	2	3	3	7	9	11	14	14	18	0.435297	-0.0757872
172	Cranial mesoderm	0	0	1	2	2	4	5	8	9	9	0.779164	0.408212
173	Haematoendothelial progenitors	0	0	1	1	2	5	7	8	10	10	0.574317	0.247337
174	Cranial mesoderm	1	1	1	1	1	1	1	3	3	4	0.726141	0.321228
175	Haematoendothelial progenitors	0	1	2	3	4	5	7	7	7	8	0.630473	0.0509321
176	Neural crest	0	2	3	3	3	4	8	9	12	14	0.609391	-0.0143744
177	Endothelium	0	0	0	0	0	0	0	0	1	1	0.496498	0.0720677
178	Neural crest	0	0	0	0	0	0	0	0	0	1	0.772396	-0.269766
179	Endothelium	0	3	3	4	6	8	13	13	17	22	0.346781	0.436761
180	Neural crest	0	0	1	2	6	7	8	11	14	17	0.688533	0.46987
181	Neural crest	0	1	1	2	4	8	8	9	12	17	0.688533	0.469702
182	Cranial mesoderm	1	3	5	10	16	24	31	38	43	48	0.487376	0.48137
183	Cranial mesoderm	1	2	2	2	2	3	3	3	3	3	0.670478	0.118807
184	Cranial mesoderm	0	0	0	1	1	2	2	2	2	3	0.782225	-0.226204
185	Cranial mesoderm	0	2	5	7	14	20	27	36	42	47	0.631898	0.479437
186	Neural crest	1	1	1	1	1	1	3	3	4	4	0.803373	0.3262
187	Haematoendothelial progenitors	1	2	7	7	7	8	11	13	14	16	0.494064	-0.0456712
188	Neural crest	0	1	1	3	3	3	3	3	3	3	0.734147	-0.109856
189	Neural crest	0	1	3	3	4	5	9	12	14	17	0.436751	0.0181194
190	Endothelium	0	0	1	3	6	7	7	8	8	9	0.548511	0.034584
191	Cranial mesoderm	0	2	3	4	5	7	8	14	17	21	0.513933	0.443529
192	Neural crest	0	0	0	0	1	2	4	4	5	7	0.770642	0.264352
193	ExE endoderm	1	2	2	2	2	2	3	4	4	4	0.502772	0.138285
194	Neural crest	0	0	0	1	1	2	2	2	2	2	0.757389	-0.167703
195	Neural crest	1	4	5	5	6	7	10	11	14	15	0.489099	-0.106679
196	Endothelium	0	0	1	1	1	1	1	1	1	2	0.609391	0.351848
197	Neural crest	0	1	2	6	6	9	14	16	16	17	0.422343	0.0362891
198	Cranial mesoderm	0	0	1	2	4	4	5	5	5	5	0.41054	0.291914
199	Neural crest	0	0	0	0	0	4	4	6	8	10	0.757389	0.478365
200	Endothelium	0	0	0	0	0	0	0	0	1	1	0.60344	-0.0579024
201	Endothelium	1	2	2	2	3	3	3	3	4	5	0.476093	0.0867503
202	Haematoendothelial progenitors	0	0	0	0	2	4	5	8	10	12	0.641928	0.421103
203	Neural crest	0	0	1	3	4	4	4	5	5	7	0.390865	0.127434
204	Neural crest	1	2	3	5	6	7	10	11	15	18	0.515005	-0.00968935
205	Haematoendothelial progenitors	0	0	1	1	1	1	1	2	2	2	0.65488	0.400432
206	Cranial mesoderm	0	0	0	0	0	0	1	1	1	2	0.736093	-0.28645
207	Endothelium	0	0	0	0	0	0	0	0	0	2	0.631938	0.306749
208	Endothelium	0	0	0	0	1	1	2	3	4	4	0.479714	-0.0879355
209	Neural crest	0	0	0	1	2	5	9	9	10	12	0.494064	0.0807722
210	Neural crest	1	3	4	6	6	9	13	15	18	20	0.434161	-0.0223801
211	Cranial mesoderm	0	0	0	0	0	0	0	1	1	2	0.773091	0.255764
212	Neural crest	0	2	2	4	5	7	10	13	17	20	0.653816	0.452237
213	Neural crest	1	1	1	5	10	11	11	13	16	16	0.726663	0.458911
214	Neural crest	0	2	4	5	7	9	11	13	14	15	0.575601	-0.0981702
215	Endothelium	0	0	0	1	1	1	1	1	2	3	0.660899	0.416499
216	Cranial mesoderm	1	1	3	3	5	5	8	10	12	13	0.441794	0.413539
217	Neural crest	0	2	3	6	9	12	12	17	18	19	0.531934	-0.0574414
218	Neural crest	0	4	5	8	9	9	11	12	13	15	0.416191	0.00319821
219	Cranial mesoderm	1	1	1	1	1	3	4	4	5	8	0.490956	0.186381
220	Haematoendothelial progenitors	0	0	0	0	1	4	7	9	11	14	0.471727	0.359324
221	Cranial mesoderm	0	0	0	1	1	1	1	2	2	3	0.612095	-0.206155
222	Cranial mesoderm	0	1	5	7	12	16	25	28	31	33	0.468015	0.462745
223	Cranial mesoderm	0	0	2	5	7	10	11	15	16	20	0.593435	0.470134
224	Endothelium	0	4	4	4	5	6	6	7	8	8	0.484874	-0.116846
225	Surface ectoderm	0	0	1	2	3	3	3	4	5	6	0.696685	0.0875995
226	Cranial mesoderm	2	4	6	8	12	14	20	26	28	29	0.613714	0.433338
227	Endothelium	0	0	0	0	0	0	0	0	0	0	0.676578	0.0488592
228	Endothelium	0	1	1	2	2	2	2	2	3	4	0.705893	-0.000706876
229	Cranial mesoderm	0	2	3	3	3	3	3	3	4	6	0.62154	0.350794
230	Cranial mesoderm	0	0	0	0	0	0	0	0	1	1	0.757389	0.181165
231	Cranial mesoderm	1	2	4	4	7	9	10	11	14	20	0.267564	0.404043
232	Endothelium	0	0	0	0	0	0	0	0	0	0	0.683766	0.405586
233	Surface ectoderm	0	0	0	0	0	0	0	0	1	2	0.681088	-0.0887219
234	Cranial mesoderm	0	1	1	1	3	3	4	5	6	7	0.637743	0.0820866
235	Forebrain/Midbrain/Hindbrain	0	0	0	0	1	2	2	3	3	4	0.776586	0.33926
236	Surface ectoderm	0	0	0	0	0	0	0	2	3	3	0.757604	0.112096
237	Cranial mesoderm	0	0	0	1	1	1	2	2	2	2	0.7581	0.210388
238	Haematoendothelial progenitors	1	1	1	1	2	3	3	6	6	9	0.674132	-0.115444
239	Surface ectoderm	0	0	0	1	2	3	3	4	4	5	0.639609	0.0314149
240	Cranial mesoderm	0	0	0	0	0	0	2	2	5	6	0.659002	0.139991
241	Endothelium	0	0	1	1	1	1	4	6	7	11	0.5489	0.393808
242	Cranial mesoderm	0	0	0	0	0	1	2	3	5	6	0.776586	0.101113
243	Endothelium	0	0	0	1	3	3	4	6	9	10	0.378204	0.284155
244	Cranial mesoderm	0	0	0	0	1	1	1	2	4	7	0.734153	-0.0464258
245	Surface ectoderm	0	1	1	1	1	2	3	3	3	3	0.762024	-0.252578
246	Cranial mesoderm	0	1	3	5	6	6	6	7	8	11	0.562869	0.45769
247	Surface ectoderm	0	0	2	2	4	4	4	4	5	7	0.715411	0.380285
248	Definitive endoderm	1	1	1	1	2	2	2	3	3	4	0.674427	0.185956
249	Surface ectoderm	0	1	1	1	1	1	2	3	3	6	0.671587	0.347555
250	Endothelium	0	0	1	2	2	3	8	10	12	12	0.486524	0.41919
251	Surface ectoderm	0	1	1	1	1	1	1	4	6	7	0.754539	0.34788
252	Cranial mesoderm	1	1	1	1	1	2	5	5	6	8	0.66044	-0.122255
253	Cranial mesoderm	0	1	4	6	8	9	11	12	15	20	0.406675	0.389464
254	Cranial mesoderm	0	1	1	2	3	4	5	6	7	9	0.666014	0.19183
255	Endothelium	0	0	0	0	1	1	2	2	2	2	0.501751	0.334665
256	Cranial mesoderm	0	1	1	2	2	2	2	2	3	4	0.240858	0.212237
257	Cranial mesoderm	0	1	2	4	5	7	8	10	11	11	0.486984	0.373781
258	Definitive endoderm	0	0	0	0	1	1	1	1	1	1	0.715098	0.00442264
259	Surface ectoderm	0	0	0	1	2	2	2	4	5	6	0.50136	-0.0550939
260	Endothelium	0	0	0	0	0	0	1	1	1	1	0.785998	-0.0385995
261	Surface ectoderm	0	0	1	1	1	2	3	4	4	4	0.779164	-0.0722439
262	Forebrain/Midbrain/Hindbrain	0	0	0	0	1	2	4	5	5	5	0.628655	-0.0913962
263	Surface ectoderm	0	3	3	5	7	14	19	24	27	30	0.634415	0.421531
264	Surface ectoderm	0	0	2	3	3	5	5	5	5	6	0.64144	0.080481
265	Cranial mesoderm	0	0	0	1	3	6	7	9	10	12	0.44973	0.148793
266	Surface ectoderm	0	1	1	1	1	1	1	1	2	3	0.741574	-0.243549
267	Sclerotome	0	0	0	1	1	1	1	2	3	3	0.634412	0.0138219
268	Endothelium	1	1	1	1	1	1	2	2	3	4	0.647667	0.104186
269	Endothelium	0	0	0	1	2	2	4	5	5	5	0.605776	-0.0782058
270	Cranial mesoderm	0	0	0	0	2	3	6	8	10	11	0.658825	0.26534
271	Surface ectoderm	1	1	1	2	2	2	2	3	4	8	0.700601	0.195044
272	Surface ectoderm	0	0	0	1	2	4	6	8	9	10	0.774358	0.430899
273	Surface ectoderm	0	0	0	0	0	0	0	0	6	9	0.659079	0.348221
274	Surface ectoderm	0	1	3	9	18	26	30	32	33	39	0.608994	0.457188
275	Cranial mesoderm	0	0	0	0	1	1	3	4	5	8	0.648168	0.214703
276	Cranial mesoderm	2	3	5	5	6	10	10	12	13	15	0.452284	0.322798
277	Cranial mesoderm	0	1	1	2	2	2	4	4	8	10	0.540434	0.0931202
278	Haematoendothelial progenitors	0	0	0	0	0	0	0	0	0	1	0.699564	-0.209186
279	Surface ectoderm	0	0	0	0	1	3	3	4	5	5	0.647602	-0.00318431
280	Neural crest	0	0	0	1	1	2	3	4	4	5	0.634962	-0.141949
281	Cranial mesoderm	0	0	2	4	5	5	6	8	9	10	0.71919	0.0621184
282	Cranial mesoderm	0	2	2	4	5	6	8	10	11	14	0.706915	0.313523
283	Cranial mesoderm	1	3	5	5	5	8	13	14	15	16	0.373433	0.329216
284	Anterior somitic tissues	1	1	2	7	7	9	10	10	11	15	0.407075	0.378173
285	Surface ectoderm	1	4	7	9	9	12	17	19	22	24	0.544867	0.464637
286	Surface ectoderm	2	5	6	10	14	20	23	27	27	31	0.628425	0.467881
287	Endothelium	2	9	12	17	22	25	30	34	41	47	0.294696	0.467282
288	Cranial mesoderm	0	0	2	2	3	3	4	4	6	7	0.592015	-0.116301
289	Spinal cord	0	0	0	1	1	2	3	5	6	7	0.429368	0.267175
290	Surface ectoderm	0	0	1	1	2	2	4	5	5	6	0.757389	-0.151957
291	Forebrain/Midbrain/Hindbrain	0	0	1	2	2	2	2	3	3	4	0.659724	-0.256755
292	Cranial mesoderm	0	3	4	5	6	8	11	11	12	15	0.41054	0.343563
293	Surface ectoderm	0	0	1	2	2	2	3	4	5	5	0.686379	0.0878231
294	Forebrain/Midbrain/Hindbrain	0	0	1	1	1	1	2	2	5	6	0.685152	0.380008
295	Cranial mesoderm	0	0	0	1	1	2	7	10	11	12	0.548415	0.384844
296	Cranial mesoderm	0	2	2	4	8	9	12	14	16	19	0.577534	0.389425
297	Cranial mesoderm	0	2	4	6	6	6	8	9	9	11	0.522829	-0.000696593
298	Surface ectoderm	0	0	1	2	2	3	3	4	4	6	0.649734	-0.125228
299	Surface ectoderm	1	3	6	10	13	21	25	32	35	38	0.476093	0.452045
300	Forebrain/Midbrain/Hindbrain	0	1	1	1	1	1	1	2	3	3	0.62398	0.100703
301	Neural crest	0	0	0	0	0	1	1	2	5	6	0.789831	0.255235
302	Cranial mesoderm	0	0	0	0	1	1	2	2	4	5	0.664168	-0.115183
303	Haematoendothelial progenitors	0	0	0	0	0	0	0	0	2	5	0.611729	-0.167855
304	Surface ectoderm	1	4	7	11	14	17	25	32	37	43	0.65252	0.46298
305	Cranial mesoderm	1	3	3	5	6	11	14	16	20	20	0.535329	0.37632
306	Cranial mesoderm	0	1	1	1	1	2	3	5	5	6	0.60344	-0.100405
307	Sclerotome	1	1	1	1	1	2	4	5	5	7	0.712674	0.0283611
308	Surface ectoderm	0	1	2	3	5	5	5	6	7	7	0.627886	0.045204
309	Surface ectoderm	0	2	6	9	10	13	14	18	20	23	0.703632	0.459945
310	Cranial mesoderm	2	3	4	5	6	9	10	12	12	14	0.498468	0.322867
311	Cranial mesoderm	0	0	0	0	0	1	1	1	4	4	0.772396	0.255979
312	Surface ectoderm	0	0	0	1	1	1	1	2	2	2	0.832555	0.0870916
313	Cranial mesoderm	3	10	11	18	21	29	31	37	40	43	0.20231	0.468752
314	Cranial mesoderm	2	2	10	11	15	23	27	33	41	46	0.574317	0.475902
315	Surface ectoderm	3	6	9	13	13	14	19	22	28	34	0.645671	0.465613
316	Cranial mesoderm	0	0	0	2	2	2	3	3	4	7	0.648168	0.208323
317	Cranial mesoderm	1	3	4	7	8	8	10	11	12	16	0.58293	0.370338
318	Cranial mesoderm	1	2	2	2	3	3	5	6	9	10	0.482054	0.417908
319	Surface ectoderm	0	0	0	0	0	0	0	0	0	0	0.705254	-0.122443
320	Forebrain/Midbrain/Hindbrain	1	3	8	13	13	13	20	28	36	43	0.729372	0.467923
321	Cranial mesoderm	0	0	0	1	1	1	2	5	5	6	0.714311	-0.0570257
322	Cranial mesoderm	0	0	2	4	8	15	21	27	30	33	0.480016	0.401926
323	Endothelium	0	0	0	0	0	1	1	1	1	2	0.744172	-0.256929
324	Definitive endoderm	0	3	5	5	11	15	17	21	27	31	0.608274	0.42339
325	Anterior somitic tissues	0	2	2	2	2	2	2	3	6	7	0.403002	0.281942
326	Surface ectoderm	0	0	0	1	2	3	3	5	5	5	0.680978	-0.165905
327	Haematoendothelial progenitors	0	0	1	1	2	3	3	3	4	5	0.567107	0.348713
328	Splanchnic mesoderm	0	0	0	1	1	1	1	1	1	1	0.667802	0.44469
329	Cranial mesoderm	1	2	5	8	9	10	11	13	15	17	0.528531	0.381055
330	Cranial mesoderm	0	0	0	0	1	1	2	2	2	2	0.739646	0.064985
331	Cranial mesoderm	0	0	0	0	1	3	4	6	8	8	0.48065	-0.112933
332	Endothelium	0	0	1	2	3	8	10	12	12	13	0.501542	-0.0668705
333	Cranial mesoderm	0	0	0	0	0	2	4	5	6	6	0.626787	0.0713906
334	Cranial mesoderm	0	0	0	0	0	1	2	3	5	8	0.700135	0.258513
335	Cranial mesoderm	0	2	5	6	9	13	19	23	27	31	0.597195	0.447623
336	Cranial mesoderm	0	0	0	2	2	2	2	2	5	7	0.582543	-0.0507969
337	Surface ectoderm	0	0	2	2	3	4	5	9	11	14	0.654098	0.426086
338	Sclerotome	0	0	0	1	2	3	3	3	4	7	0.600458	-0.116272
339	Cranial mesoderm	0	1	4	6	8	9	11	12	14	15	0.416277	0.391581
340	Endothelium	1	1	2	3	3	3	5	6	6	9	0.467619	0.427734
341	Surface ectoderm	0	0	0	2	2	3	3	3	5	9	0.653658	0.111052
342	Cranial mesoderm	0	1	2	5	5	7	7	8	9	12	0.803373	0.344952
343	Cranial mesoderm	1	9	13	15	20	23	24	29	33	38	0.21178	0.454598
344	Forebrain/Midbrain/Hindbrain	0	1	1	1	2	3	6	7	7	8	0.635772	-0.0532785
345	Surface ectoderm	0	2	2	2	2	2	2	3	5	8	0.730335	0.0247802
346	Surface ectoderm	0	0	0	1	1	3	3	5	5	5	0.542282	-0.00779579
347	Cranial mesoderm	1	3	4	4	6	7	7	9	12	13	0.302301	-0.0287938
348	Haematoendothelial progenitors	0	0	0	0	1	1	2	2	2	3	0.67469	0.16179
349	Surface ectoderm	0	1	1	1	1	2	2	2	2	6	0.767105	0.0909006
350	Cranial mesoderm	0	3	3	3	5	11	12	15	20	22	0.660063	0.426656
351	Neural crest	0	0	1	1	2	4	5	6	6	6	0.543993	0.109815
352	Cranial mesoderm	0	1	6	12	13	14	18	21	26	29	0.555541	0.45809
353	Neural crest	0	1	1	1	2	3	3	5	6	8	0.753392	0.0108201
354	Neural crest	0	1	1	1	2	2	2	5	5	7	0.744659	-0.104469
355	Cranial mesoderm	1	1	2	3	5	5	6	6	6	8	0.602541	-0.0990762
356	Cranial mesoderm	2	3	5	6	7	7	7	9	11	12	0.360121	-0.0236699
357	Cranial mesoderm	0	0	1	1	5	6	8	8	8	8	0.543437	0.284153
358	Cranial mesoderm	0	0	0	1	1	2	3	3	3	3	0.606837	-0.176054
359	Endothelium	0	1	2	4	7	9	14	16	21	27	0.348495	0.456728
360	Endothelium	0	0	0	0	0	0	4	6	6	8	0.531133	-0.0487627
361	Surface ectoderm	0	1	5	8	11	12	12	13	14	17	0.468082	0.457107
362	Definitive endoderm	2	3	5	7	9	9	9	11	14	15	0.680807	0.435313
363	Neural crest	0	0	0	0	0	0	0	1	4	5	0.634824	-0.0405663
364	Cranial mesoderm	0	1	2	3	4	5	7	8	11	11	0.67259	0.399745
365	Cranial mesoderm	0	1	1	1	2	2	7	8	9	12	0.551332	0.308408
366	Neural crest	0	1	2	4	4	4	5	5	7	7	0.401507	0.441486
367	Endothelium	1	1	1	2	2	2	3	3	4	4	0.709697	-0.0162708
368	Endothelium	0	0	1	1	1	3	6	7	10	12	0.511657	0.332616
369	Neural crest	0	0	0	3	5	5	5	5	6	7	0.506396	0.323886
370	Neural crest	1	1	1	1	1	1	1	1	1	2	0.387962	0.182359
371	Neural crest	1	1	1	1	1	1	1	1	2	4	0.441794	0.191783
372	Forebrain/Midbrain/Hindbrain	0	0	0	0	0	0	1	3	3	4	0.803373	-0.259005
373	Neural crest	0	0	0	0	0	0	0	1	1	2	0.782225	-0.198757
374	Cranial mesoderm	1	2	3	6	7	8	8	8	10	10	0.32523	0.00937056
375	Cranial mesoderm	0	0	0	1	1	3	4	5	6	8	0.562296	0.113051
376	Neural crest	0	0	0	0	0	0	0	0	0	1	0.472099	-0.0462775
377	Cranial mesoderm	0	0	0	0	0	0	0	0	1	1	0.697607	-0.00217748
378	Neural crest	0	0	0	0	1	3	3	6	6	6	0.536412	0.0759373
379	Cranial mesoderm	0	0	0	3	4	7	8	9	9	10	0.48232	0.359956
380	Endothelium	0	0	0	0	0	0	0	0	0	0	0.674132	-0.222441
381	Cranial mesoderm	0	1	2	4	5	6	7	9	12	14	0.608151	0.386682
382	Neural crest	0	0	1	1	1	4	5	5	8	9	0.675379	0.0613434
383	Definitive endoderm	2	3	5	6	8	9	10	10	13	15	0.678265	0.432852
384	Neural crest	0	0	0	0	0	1	1	2	4	6	0.691566	0.323389
385	Neural crest	0	0	0	1	1	1	1	2	4	4	0.539507	0.267529
386	Neural crest	1	1	2	4	5	5	6	6	6	7	0.413317	0.279182
387	Cranial mesoderm	0	1	3	6	6	7	9	11	12	13	0.452033	-0.0729643
388	Endothelium	0	0	0	0	0	0	1	2	3	3	0.571513	0.0583414
389	Endothelium	0	0	0	0	0	0	0	0	0	0	0.768704	-0.301506
390	Surface ectoderm	1	1	6	9	12	13	13	13	16	18	0.471892	0.456105
391	Surface ectoderm	0	2	5	8	12	16	18	21	29	35	0.626063	0.460036
392	Endothelium	0	0	0	0	0	0	0	0	0	0	0.675763	-0.288767
393	Cranial mesoderm	0	0	0	0	1	2	5	8	9	10	0.707328	-0.0454144
394	Surface ectoderm	1	3	6	8	10	14	19	24	25	28	0.497558	0.439896
395	Neural crest	0	0	0	0	0	0	2	3	4	5	0.832555	0.0982221
396	Neural crest	0	0	1	1	2	3	7	9	10	11	0.449836	0.10198
397	Cranial mesoderm	0	4	9	12	15	18	24	27	31	37	0.390075	0.448004
398	Surface ectoderm	0	2	3	6	8	10	13	19	22	25	0.573672	0.424585
399	Neural crest	0	0	1	3	3	4	4	5	6	6	0.487685	0.285046
400	Endothelium	0	0	0	1	3	4	4	8	11	13	0.625742	0.373981
401	Surface ectoderm	0	0	0	0	0	0	0	0	0	0	0.697894	0.0923754
402	Surface ectoderm	0	0	0	0	0	1	2	3	4	5	0.62106	0.386965
403	Cranial mesoderm	0	0	0	0	0	0	0	1	1	2	0.622668	0.121932
404	Haematoendothelial progenitors	0	0	0	0	0	1	2	2	2	2	0.750342	0.110414
405	Neural crest	0	0	0	1	2	3	3	4	4	5	0.567436	0.13645
406	Surface ectoderm	0	0	0	0	1	2	5	6	6	7	0.604872	-0.0535508
407	Cranial mesoderm	0	0	0	2	4	6	7	12	16	18	0.578464	0.45511
408	Cranial mesoderm	1	3	9	14	17	27	32	39	44	48	0.597195	0.473148
409	Neural crest	0	1	1	1	5	5	6	6	6	8	0.517186	0.150907
410	Cranial mesoderm	0	0	4	6	8	11	14	15	15	20	0.60933	0.393154
411	Cranial mesoderm	0	1	3	4	7	7	8	8	12	16	0.54326	0.3632
412	Neural crest	0	0	0	0	0	1	1	1	1	1	0.635772	0.298551
413	Forebrain/Midbrain/Hindbrain	0	1	1	1	1	1	3	3	5	5	0.711884	-0.0980586
414	Surface ectoderm	0	1	1	1	1	4	4	4	4	4	0.675711	-0.0931827
415	Cranial mesoderm	0	1	1	1	1	3	4	4	5	5	0.757604	0.304386
416	Cranial mesoderm	1	1	1	1	1	1	1	3	3	4	0.661557	0.312042
417	Neural crest	0	1	1	1	1	2	2	3	4	6	0.733881	0.00492183
418	Haematoendothelial progenitors	0	0	1	1	1	1	1	1	1	2	0.510805	0.333382
419	Neural crest	0	0	0	0	2	2	2	3	4	4	0.431479	-0.124577
420	Endothelium	0	0	1	1	1	1	1	1	1	2	0.711178	0.120004
421	Cranial mesoderm	0	0	2	3	5	5	6	6	7	9	0.328874	0.310273
422	Cranial mesoderm	0	0	2	2	2	2	2	4	6	7	0.666051	-0.066055
423	Neural crest	0	0	2	2	2	4	5	6	6	6	0.675763	-0.111198
424	Neural crest	0	0	1	1	1	1	2	2	3	4	0.606171	0.126267
425	Surface ectoderm	0	0	0	2	4	5	7	14	15	17	0.692217	0.383509
426	Cranial mesoderm	0	1	1	1	1	1	4	5	5	5	0.757604	0.307015
427	Neural crest	0	0	0	1	1	1	2	5	5	5	0.749373	-0.128043
428	Endothelium	0	0	0	0	0	2	3	3	4	5	0.780398	-0.00694595
429	Endothelium	0	0	0	1	1	1	2	2	3	4	0.721013	-0.0110533
430	Surface ectoderm	1	1	4	5	7	8	10	10	10	13	0.673891	0.430475
431	Cranial mesoderm	0	0	1	1	1	1	1	2	3	4	0.661621	-0.153161
432	Cranial mesoderm	0	0	0	0	0	0	0	1	1	3	0.685559	0.20888
433	Neural crest	1	1	1	1	1	2	3	3	4	6	0.611032	0.0287128
434	Cranial mesoderm	1	1	1	2	2	2	2	4	4	5	0.675763	0.327327
435	Cranial mesoderm	1	2	3	7	8	13	17	21	24	26	0.564608	0.441883
436	Cranial mesoderm	0	1	1	1	2	3	6	7	8	10	0.65845	0.23882
437	Cranial mesoderm	1	3	4	7	9	16	18	21	24	28	0.52871	0.469097
438	Cranial mesoderm	1	2	4	7	11	15	21	23	26	31	0.48573	0.46874
439	Endothelium	1	5	7	11	16	17	23	28	29	33	0.2383	0.441691
440	Cranial mesoderm	0	2	2	5	8	13	18	23	28	37	0.631898	0.425881
441	Cranial mesoderm	0	1	4	6	9	12	18	23	32	34	0.55579	0.458909
442	Cranial mesoderm	3	4	10	15	22	26	34	36	39	43	0.374436	0.466988
443	Cranial mesoderm	3	7	12	15	19	25	31	34	41	44	0.249791	0.45243
444	Haematoendothelial progenitors	0	1	2	3	3	3	3	3	4	4	0.326192	0.2043
445	Cranial mesoderm	2	4	10	17	22	29	33	38	40	43	0.265091	0.467376
446	Endothelium	1	2	2	2	3	5	8	11	14	18	0.344018	0.461588
447	Endothelium	0	0	0	0	0	0	0	0	0	0	0.523525	0.0546319
448	Cranial mesoderm	2	5	10	18	21	28	32	38	39	45	0.268134	0.463167
449	Cranial mesoderm	2	2	2	2	4	7	8	11	14	17	0.58785	0.460846
450	Cranial mesoderm	1	1	1	1	3	3	3	4	6	7	0.569491	0.162313
451	Endothelium	0	0	0	0	0	0	0	0	0	0	0.652255	0.194773
452	Cranial mesoderm	0	0	2	4	4	6	7	9	9	10	0.579893	0.373811
453	Endothelium	3	6	7	12	16	19	23	28	32	33	0.219055	0.441478
454	Haematoendothelial progenitors	0	0	0	0	0	0	0	0	1	1	0.627803	-0.0182781
455	Endothelium	0	0	0	0	0	0	0	1	1	1	0.705232	-0.199671
456	Endothelium	0	0	0	0	0	0	2	3	3	5	0.660686	0.12539
457	Cranial mesoderm	1	2	2	3	6	8	12	14	14	14	0.445868	0.458165
458	Endothelium	1	1	1	1	3	3	4	4	7	8	0.555889	0.216001
459	Cranial mesoderm	2	7	12	19	22	29	34	40	43	45	0.276985	0.472896
460	Cranial mesoderm	0	3	6	6	6	6	7	9	13	16	0.592922	0.461562
461	Cranial mesoderm	1	1	1	2	3	4	5	6	10	11	0.487742	0.215111
462	Cranial mesoderm	0	0	0	0	0	0	0	0	0	0	0.517326	-0.22728
463	Endothelium	1	1	1	2	2	3	5	5	6	7	0.511949	0.254095
464	Cranial mesoderm	0	0	1	2	4	6	6	8	10	12	0.582947	0.385248
465	Endothelium	0	0	0	0	0	0	0	0	0	1	0.600982	-0.206156
466	Endothelium	0	0	0	0	0	0	0	0	0	1	0.593475	-0.039055
467	Cranial mesoderm	0	0	0	0	1	1	1	4	5	5	0.549375	0.309894
468	Cranial mesoderm	2	2	8	14	17	23	29	37	44	51	0.54326	0.48035
469	Forebrain/Midbrain/Hindbrain	0	0	0	0	0	0	1	2	4	6	0.587233	0.307409
470	Haematoendothelial progenitors	1	1	1	1	1	4	5	7	7	7	0.549785	0.179786
471	Endothelium	0	0	0	1	1	1	2	3	3	3	0.734153	0.428163
472	Forebrain/Midbrain/Hindbrain	0	0	0	0	0	0	0	0	0	0	0.752942	0.127592
473	Endothelium	0	0	0	1	1	2	4	4	5	6	0.520209	0.259543
474	Endothelium	0	1	3	4	6	7	7	7	10	13	0.530697	0.311185
475	Cranial mesoderm	0	2	4	6	7	9	11	16	22	24	0.592922	0.460035
476	Endothelium	0	0	0	0	0	0	1	1	1	3	0.669241	0.174806
477	Anterior somitic tissues	0	0	0	0	1	1	3	3	3	5	0.700706	-0.0754193
478	Surface ectoderm	0	0	0	0	0	0	0	0	0	1	0.740406	-0.0421389
479	Surface ectoderm	0	0	0	1	1	1	1	3	4	4	0.762024	-0.270236
480	Cranial mesoderm	1	5	8	9	13	17	24	27	30	36	0.413493	0.430552
481	Endothelium	0	0	0	0	1	1	2	3	6	7	0.609614	0.232669
482	Surface ectoderm	0	0	0	1	1	2	3	3	4	5	0.709993	0.390084
483	Haematoendothelial progenitors	2	3	6	7	10	17	20	24	30	32	0.545483	0.437605
484	Cranial mesoderm	1	3	4	6	8	13	17	20	24	28	0.544955	0.422424
485	Surface ectoderm	0	0	1	1	1	3	4	4	4	6	0.689928	-0.00311977
486	Endothelium	1	1	4	4	5	7	11	13	13	14	0.334176	0.403299
487	Endothelium	0	0	0	0	0	0	0	0	0	0	0.719534	0.0668158
488	Surface ectoderm	0	0	0	0	0	0	0	0	0	0	0.691257	0.0856038
489	Endothelium	0	0	0	0	0	0	1	1	1	1	0.597936	0.0862187
490	Cranial mesoderm	0	0	0	0	1	3	3	4	7	9	0.629099	-0.0671226
491	Surface ectoderm	0	1	1	1	1	1	1	3	4	4	0.653156	-0.0875852
492	Cranial mesoderm	0	0	0	0	0	0	0	2	6	6	0.60947	0.190337
493	Haematoendothelial progenitors	0	0	0	0	0	0	2	2	3	7	0.694886	0.22822
494	Surface ectoderm	0	0	0	1	2	2	4	5	7	8	0.625405	0.0242693
495	Haematoendothelial progenitors	0	2	2	2	2	2	2	2	3	3	0.409565	0.191866
496	Gut tube	0	1	3	5	7	11	14	18	23	25	0.642514	0.456028
497	Cranial mesoderm	0	0	0	0	0	0	1	1	3	4	0.608337	0.258081
498	Endothelium	0	0	0	0	2	2	4	5	5	7	0.65603	-0.108625
499	Haematoendothelial progenitors	1	2	3	3	5	6	7	7	8	13	0.473031	0.429446
500	Endothelium	0	0	0	2	2	2	2	2	2	2	0.751091	0.203446
501	Sclerotome	0	0	2	5	6	8	11	12	14	15	0.415491	-0.0507518
502	Haematoendothelial progenitors	1	2	3	3	3	4	7	7	9	12	0.530891	0.436928
503	Sclerotome	0	2	2	5	9	12	17	18	20	24	0.405946	-0.0340322
504	Sclerotome	1	1	3	5	5	6	6	6	8	9	0.545073	0.197297
505	Cranial mesoderm	0	0	0	0	0	1	1	1	2	2	0.773091	0.098789
506	Sclerotome	0	0	0	2	3	3	6	8	9	11	0.607122	-0.0772477
507	Dermomyotome	1	2	2	6	7	8	9	10	10	10	0.68123	-0.123698
508	Splanchnic mesoderm	0	0	0	0	1	1	2	4	7	8	0.378663	0.00708346
509	Haematoendothelial progenitors	0	0	0	0	0	1	1	1	2	2	0.592965	0.302146
510	Endothelium	1	1	1	1	1	2	2	2	2	3	0.647319	0.11829
511	Endothelium	0	0	0	0	0	0	0	0	2	2	0.718609	0.256173
512	Endothelium	0	0	0	0	0	0	0	1	1	1	0.788275	0.140922
513	Dermomyotome	0	0	0	1	1	3	3	3	4	6	0.67686	0.0289113
514	Cranial mesoderm	0	0	0	0	0	2	5	5	6	7	0.578115	-0.0720908
515	Cranial mesoderm	0	0	0	0	0	0	0	1	1	1	0.768704	-0.153655
516	Dermomyotome	0	0	0	0	1	2	3	8	9	13	0.590552	0.0748369
517	Dermomyotome	1	1	2	4	5	5	6	6	6	9	0.41754	0.383967
518	Sclerotome	0	1	1	1	1	1	1	3	3	3	0.55469	0.175613
519	Sclerotome	0	0	0	0	0	1	1	2	5	7	0.671227	-0.148941
520	Intermediate mesoderm	1	1	2	2	3	4	5	5	6	8	0.446601	0.373565
521	Sclerotome	0	0	1	1	1	3	5	7	8	11	0.722213	0.411585
522	Cranial mesoderm	0	0	1	1	3	3	3	5	7	8	0.673001	-0.161855
523	Sclerotome	0	2	3	4	9	12	15	15	16	19	0.500371	0.0265768
524	Endothelium	0	0	0	0	0	0	0	1	1	4	0.525598	0.0955353
525	Neural crest	0	1	1	2	2	2	3	3	5	6	0.601818	-0.0655238
526	Haematoendothelial progenitors	0	0	1	1	1	1	3	4	5	5	0.50755	0.328904
527	Sclerotome	1	3	3	7	13	16	19	21	25	27	0.406243	0.00987877
528	Sclerotome	0	0	0	0	0	2	2	3	6	7	0.702636	-0.115089
529	Sclerotome	0	0	0	0	0	2	3	3	4	5	0.367717	-0.14829
530	Cranial mesoderm	0	0	0	1	1	2	2	3	5	7	0.692016	-0.0261269
531	Sclerotome	0	0	0	0	0	0	0	1	2	3	0.687402	0.164184
532	Cranial mesoderm	1	3	5	7	9	14	20	24	27	30	0.41939	0.40351
533	Sclerotome	0	1	4	7	9	10	15	20	23	25	0.550837	0.0401708
534	Sclerotome	1	1	1	1	2	2	2	5	7	9	0.51176	0.368183
535	Cranial mesoderm	0	1	1	1	1	1	1	1	1	1	0.704915	0.173429
536	Anterior somitic tissues	0	0	0	0	1	1	2	5	6	6	0.690389	0.0502145
537	Dermomyotome	1	1	1	5	5	6	6	6	6	8	0.461311	0.381388
538	Anterior somitic tissues	1	2	5	8	11	14	19	22	22	26	0.297927	0.0244922
539	Neural crest	0	0	0	0	2	4	4	4	4	4	0.720632	-0.173282
540	Sclerotome	0	0	1	1	1	1	2	2	3	3	0.753392	-0.116329
541	Anterior somitic tissues	0	0	1	1	1	3	3	5	7	7	0.522006	-0.155084
542	Cranial mesoderm	0	2	3	3	6	6	6	6	6	7	0.448274	0.322483
543	Splanchnic mesoderm	0	3	4	6	12	16	21	22	22	23	0.439923	0.00496543
544	Sclerotome	0	0	0	0	1	2	3	3	7	7	0.541109	0.418576
545	Sclerotome	0	2	4	7	10	12	16	19	21	28	0.341681	-0.0107236
546	Sclerotome	0	0	0	1	1	2	3	5	7	10	0.647646	0.435909
547	Sclerotome	0	0	0	0	1	1	3	3	3	3	0.675585	0.12744
548	Sclerotome	0	1	1	1	1	2	4	5	7	8	0.641856	-0.0176535
549	Cranial mesoderm	0	0	0	1	1	2	4	4	6	6	0.573503	-0.183401
550	Cranial mesoderm	0	0	0	1	2	2	2	2	2	3	0.688369	-0.135414
551	Dermomyotome	0	0	0	0	0	0	0	0	0	0	0.705893	0.0840626
552	Cranial mesoderm	0	0	0	0	0	0	0	0	0	0	0.705254	-0.199782
553	Cranial mesoderm	0	0	0	0	0	2	2	2	3	4	0.832555	0.0272539
554	Sclerotome	0	1	3	6	7	10	12	16	20	24	0.347328	-0.040852
555	Sclerotome	0	1	1	2	2	3	5	5	6	6	0.571993	-0.0279682
556	Sclerotome	0	0	0	0	0	1	1	3	4	5	0.750342	0.0122299
557	Cranial mesoderm	1	1	1	1	1	1	1	1	1	2	0.697161	0.17583
558	Sclerotome	0	1	1	1	1	2	4	5	7	7	0.420052	-0.0139442
559	Cranial mesoderm	0	1	2	2	2	2	4	4	5	5	0.679555	0.0554659
560	Dermomyotome	0	0	0	0	1	2	2	3	7	8	0.705254	-0.0712196
561	Cranial mesoderm	0	0	0	2	2	2	2	2	2	2	0.767577	-0.176493
562	Sclerotome	0	0	1	4	8	12	16	18	20	25	0.317815	-0.0537107
563	Cranial mesoderm	0	1	1	1	2	3	4	4	5	5	0.470079	-0.179512
564	Cranial mesoderm	1	1	1	1	2	2	3	5	7	7	0.656355	0.0478399
565	Cranial mesoderm	0	2	2	3	3	3	3	3	4	6	0.760148	-0.0771793
566	Cranial mesoderm	0	0	0	2	2	3	4	6	6	7	0.437379	-0.0154465
567	Dermomyotome	0	0	0	1	1	4	5	5	6	6	0.608178	-0.0838191
568	Sclerotome	0	0	0	0	1	1	2	2	2	3	0.681088	0.173367
569	Anterior somitic tissues	0	0	1	1	1	1	1	2	3	4	0.733213	0.133306
570	Sclerotome	0	0	4	4	6	7	12	12	16	19	0.444344	-0.081499
571	Sclerotome	0	1	1	2	2	2	3	3	4	4	0.773091	-0.159029
572	Anterior somitic tissues	0	0	0	0	2	3	3	5	6	7	0.678137	-0.132714
573	Forebrain/Midbrain/Hindbrain	0	0	1	2	6	8	10	11	13	15	0.66073	-0.149567
574	Sclerotome	0	1	1	4	7	11	13	15	15	16	0.412794	-0.056091
575	Anterior somitic tissues	0	0	0	1	1	1	1	1	1	3	0.730766	0.0870756
576	Cranial mesoderm	0	1	1	1	6	9	9	9	11	11	0.600378	-0.084333
577	Sclerotome	0	0	1	2	3	4	5	5	7	8	0.550991	-0.137416
578	Anterior somitic tissues	0	0	0	1	1	1	1	2	3	3	0.736588	-0.141816
579	Cranial mesoderm	0	0	0	1	1	2	3	3	6	7	0.763452	0.0281522
580	Cranial mesoderm	1	4	7	11	13	17	26	32	35	40	0.474704	0.44814
581	Cranial mesoderm	0	0	0	1	2	2	2	2	2	2	0.695644	-0.145682
582	Sclerotome	0	0	0	0	0	3	5	6	7	9	0.553719	-0.061064
583	Cranial mesoderm	0	0	1	1	3	5	5	5	8	9	0.418583	0.0713764
584	Anterior somitic tissues	0	0	0	1	1	1	2	3	3	4	0.594656	0.18907
585	Sclerotome	0	0	0	0	2	2	5	5	8	8	0.718609	0.254206
586	Sclerotome	0	0	0	2	2	2	5	5	6	8	0.591504	0.448496
587	Sclerotome	0	0	0	0	1	1	2	2	2	5	0.708656	0.140304
588	Sclerotome	0	0	1	1	3	6	8	10	13	15	0.640194	-0.111097
589	Cranial mesoderm	0	0	0	0	0	0	0	0	0	0	0.678355	-0.179101
590	Cranial mesoderm	0	0	1	4	5	5	7	7	7	8	0.626752	0.328449
591	Cranial mesoderm	0	0	0	0	0	2	3	3	3	3	0.521531	0.138431
592	Sclerotome	0	1	6	9	10	12	13	15	22	26	0.314739	0.0139795
593	Cranial mesoderm	0	0	0	0	3	4	4	8	11	11	0.745415	-0.0874894
594	Sclerotome	0	0	1	1	1	1	2	2	3	3	0.613349	0.0744176
595	Anterior somitic tissues	1	1	3	6	9	16	19	22	24	25	0.299609	-0.0200523
596	Neural crest	0	0	2	2	3	4	5	5	6	6	0.782225	0.211406
597	Sclerotome	1	1	3	4	6	6	7	8	8	8	0.53098	-0.0952712
598	Neural crest	0	0	0	0	0	0	0	0	0	2	0.832555	0.290264
599	Sclerotome	0	0	0	2	2	2	2	4	7	8	0.457162	0.0735286
600	Dermomyotome	0	0	2	7	8	10	10	10	10	10	0.690475	-0.136991
601	Endothelium	0	0	1	1	1	1	2	2	3	4	0.691492	0.208669
602	Dermomyotome	0	0	0	0	1	1	1	1	1	1	0.613349	0.286804
603	Anterior somitic tissues	0	0	0	1	1	1	2	2	2	4	0.614671	0.231573
604	Dermomyotome	0	1	1	3	5	7	7	8	9	10	0.595876	-0.0866528
605	Dermomyotome	0	0	0	0	0	0	0	0	0	1	0.745146	0.097089
606	Cranial mesoderm	0	0	0	0	0	0	5	5	5	5	0.747279	0.0378127
607	Cranial mesoderm	1	3	4	7	7	10	14	19	24	27	0.653816	0.459572
608	Splanchnic mesoderm	0	1	1	1	1	2	4	5	8	8	0.51653	0.40481
609	Sclerotome	0	0	0	1	2	2	2	2	2	2	0.586275	-0.171025
610	Sclerotome	0	2	4	6	9	14	16	20	22	25	0.49283	0.0146624
611	Dermomyotome	0	1	3	5	5	6	10	12	16	18	0.48452	0.0056067
612	Sclerotome	0	0	1	3	4	4	5	6	8	9	0.695229	-0.196413
613	Cranial mesoderm	0	0	1	2	2	2	2	4	4	5	0.753392	-0.192828
614	Sclerotome	0	1	2	3	3	4	5	5	5	6	0.654404	0.0380352
615	Endothelium	0	1	1	1	3	5	6	6	7	10	0.504381	0.353979
616	Sclerotome	1	1	3	4	8	11	17	20	23	25	0.241587	-0.0306641
617	Sclerotome	0	1	1	1	2	3	3	4	4	4	0.448274	-0.0108495
618	Cranial mesoderm	0	0	0	0	0	2	3	4	5	5	0.68202	0.202615
619	Cranial mesoderm	0	1	1	2	3	3	3	3	3	4	0.46198	0.280285
620	Cranial mesoderm	0	0	2	3	4	4	5	5	5	5	0.613123	0.179641
621	Cranial mesoderm	0	0	2	4	7	8	9	10	12	13	0.381305	0.0136214
622	Cranial mesoderm	0	2	2	3	3	4	4	4	5	5	0.588469	0.0540784
623	Cranial mesoderm	0	0	2	2	5	8	9	13	14	17	0.55281	-0.082128
624	Dermomyotome	0	0	1	1	1	2	2	4	4	7	0.413317	-0.0888475
625	Cranial mesoderm	0	0	0	1	2	2	3	4	4	7	0.665358	0.0749046
626	Cranial mesoderm	0	0	0	2	2	3	5	7	7	7	0.68123	0.0358815
627	Sclerotome	0	0	0	1	1	3	3	5	5	5	0.558853	0.36068
628	Anterior somitic tissues	0	0	0	0	0	0	1	1	1	4	0.660101	0.125429
629	Neural crest	0	1	1	2	2	2	3	3	4	7	0.688369	0.237176
630	Cranial mesoderm	0	0	0	0	0	1	1	1	2	2	0.739474	0.249083
631	Anterior somitic tissues	0	1	1	2	6	9	9	11	16	17	0.475036	-0.108647
632	Cranial mesoderm	0	0	0	0	0	0	0	1	2	3	0.651447	0.171774
633	Neural crest	0	0	0	0	0	2	3	4	4	4	0.558136	0.24697
634	Cranial mesoderm	1	4	7	11	15	16	17	22	24	30	0.442709	0.416957
635	Dermomyotome	0	0	0	0	0	1	1	2	3	3	0.608069	-0.169344
636	Haematoendothelial progenitors	0	0	0	1	1	2	3	5	6	7	0.331189	0.154122
637	Dermomyotome	0	0	0	0	0	0	0	0	1	1	0.719309	0.214251
638	Dermomyotome	0	0	1	2	2	3	5	6	8	11	0.695322	-0.101618
639	Anterior somitic tissues	0	0	1	1	2	3	3	4	4	8	0.768704	-0.0525506
640	Anterior somitic tissues	0	0	0	2	2	2	2	3	3	6	0.631267	-0.131613
641	Endothelium	0	1	1	1	2	2	2	2	2	2	0.584797	-0.259861
642	Dermomyotome	0	0	0	0	1	2	4	5	7	9	0.478375	0.376776
643	Cranial mesoderm	0	0	0	0	0	1	2	3	3	4	0.73902	-0.185853
644	Endothelium	0	0	0	0	0	1	3	4	5	7	0.60365	-0.151076
645	Sclerotome	0	1	2	2	2	5	6	6	7	7	0.523684	0.396245
646	Erythroid	0	0	1	1	1	1	1	2	2	2	0.496242	-0.266715
647	Neural crest	0	0	0	1	1	1	1	1	2	2	0.287617	0.255009
648	Anterior somitic tissues	1	1	1	1	5	6	6	9	9	12	0.474744	-0.124366
649	Dermomyotome	0	0	1	2	2	3	3	4	6	7	0.500648	-0.042848
650	Neural crest	0	0	3	4	8	12	13	14	16	22	0.415405	-0.0570137
651	Haematoendothelial progenitors	0	1	1	1	2	4	4	4	4	4	0.57664	0.194129
652	Cranial mesoderm	0	0	1	2	2	2	3	3	4	7	0.63025	0.208221
653	Dermomyotome	0	0	0	0	1	2	2	3	3	3	0.405857	-0.177437
654	Cranial mesoderm	0	0	0	0	0	1	1	2	3	3	0.832555	0.222365
655	Anterior somitic tissues	0	0	3	6	7	9	10	13	17	20	0.360742	-0.076349
656	Cranial mesoderm	0	0	0	0	0	1	1	2	4	5	0.711375	0.152861
657	Anterior somitic tissues	0	0	1	1	3	3	3	4	4	4	0.64981	0.0836172
658	Anterior somitic tissues	0	1	1	1	2	2	2	3	5	6	0.594422	0.00342124
659	Sclerotome	0	1	1	1	3	3	3	4	5	7	0.543645	0.00745926
660	Haematoendothelial progenitors	0	0	2	3	3	3	3	4	4	6	0.461495	0.19113
661	Dermomyotome	1	1	1	2	2	2	2	2	2	3	0.763452	0.105737
662	Cranial mesoderm	0	0	0	0	2	4	5	9	13	13	0.628299	-0.119764
663	Neural crest	0	1	1	1	1	1	1	2	3	3	0.611254	-0.0483187
664	Cranial mesoderm	0	0	0	0	0	2	3	5	5	5	0.738934	0.215962
665	Cranial mesoderm	1	2	8	12	16	18	21	25	31	34	0.494064	0.442127
666	Haematoendothelial progenitors	0	1	1	1	2	4	6	7	8	8	0.358792	0.434622
667	Cranial mesoderm	0	0	1	1	1	1	2	2	4	4	0.781506	-0.0494277
668	Cranial mesoderm	0	0	1	3	3	4	4	7	7	8	0.567683	0.0100978
669	Endothelium	0	0	0	0	0	1	3	5	5	7	0.539092	-0.112685
670	Haematoendothelial progenitors	0	0	1	1	3	3	3	3	7	8	0.50748	0.0650774
671	Cranial mesoderm	0	0	0	0	0	0	3	4	5	5	0.565804	-0.0154506
672	Dermomyotome	0	0	0	1	2	2	2	3	3	4	0.425563	0.343537
673	Endothelium	0	0	0	1	3	3	5	6	6	9	0.529635	-0.15882
674	Endothelium	0	1	1	1	2	2	2	3	3	3	0.574094	-0.184129
675	Sclerotome	0	0	3	3	5	8	9	10	13	15	0.716865	-0.148955
676	Cranial mesoderm	0	1	1	2	3	4	7	9	13	13	0.419333	0.144852
677	Neural crest	0	1	3	5	10	14	16	21	25	28	0.268511	-0.018641
678	Cranial mesoderm	0	0	0	0	0	0	1	1	1	1	0.509062	-0.136525
679	Endothelium	0	0	0	0	1	3	5	6	7	9	0.529681	0.359296
680	Dermomyotome	0	0	1	3	3	3	4	4	6	7	0.724292	-0.207331
681	Haematoendothelial progenitors	0	0	0	0	1	1	1	1	2	4	0.644021	0.127033
682	Cranial mesoderm	0	0	0	1	2	2	2	4	5	8	0.47178	-0.15309
683	Dermomyotome	0	1	1	2	2	2	2	2	4	4	0.660101	0.214174
684	Haematoendothelial progenitors	0	0	3	3	4	4	4	5	5	5	0.511386	0.196311
685	Haematoendothelial progenitors	0	0	0	0	0	1	2	2	3	3	0.414589	0.0651531
686	Dermomyotome	0	0	0	1	1	1	1	1	1	2	0.781506	0.0984849
687	Endothelium	0	1	1	1	4	4	5	7	9	11	0.523835	0.386017
688	Dermomyotome	0	0	0	0	0	0	0	1	2	2	0.671469	-0.058256
689	Sclerotome	0	0	0	0	0	1	1	5	7	8	0.580194	0.409735
690	Dermomyotome	0	0	1	2	2	3	6	11	14	16	0.422223	-0.104419
691	Endothelium	0	0	0	0	0	0	0	1	1	2	0.696044	0.317787
692	Neural crest	0	1	1	1	1	1	1	1	3	3	0.72341	-0.215609
693	Haematoendothelial progenitors	0	0	0	0	0	0	0	1	1	1	0.702636	0.232279
694	Endothelium	1	1	2	3	4	5	6	7	10	12	0.479842	-0.105795
695	Cranial mesoderm	1	2	6	11	13	16	19	23	29	30	0.464501	0.448315
696	Cranial mesoderm	0	0	0	0	0	0	0	0	0	0	0.794101	-0.262789
697	Cranial mesoderm	0	0	2	2	3	3	5	6	6	6	0.516191	0.427336
698	Cranial mesoderm	0	1	3	3	4	5	6	6	11	11	0.573787	0.277613
699	Cranial mesoderm	1	3	7	11	11	13	13	15	18	23	0.43485	0.408307
700	Cranial mesoderm	0	1	2	2	3	4	4	7	7	9	0.724981	0.113497
701	Cranial mesoderm	0	1	3	4	4	5	6	6	6	6	0.464501	0.411882
702	Cranial mesoderm	2	3	6	7	7	7	7	9	10	13	0.437217	-0.033454
703	Cranial mesoderm	0	2	3	4	4	4	4	6	6	7	0.368087	0.317273
704	Cranial mesoderm	1	3	6	9	11	14	16	18	18	20	0.460852	0.423259
705	Haematoendothelial progenitors	1	1	2	2	3	3	4	6	7	10	0.556969	-0.038698
706	Cranial mesoderm	0	0	1	1	1	1	1	2	3	3	0.621372	0.265379
707	Gut tube	0	3	6	9	14	19	24	29	35	42	0.590554	0.453424
708	Endothelium	0	0	0	0	1	1	2	3	5	8	0.54677	0.00381704
709	Cranial mesoderm	2	3	3	4	5	7	8	10	15	17	0.497438	-0.0186692
710	Endothelium	0	0	1	1	1	1	1	1	1	1	0.617094	0.276017
711	Cranial mesoderm	0	0	0	0	2	4	4	5	6	8	0.719431	0.171798
712	Cranial mesoderm	2	3	3	4	5	5	7	10	14	17	0.574372	-0.0350091
713	Cranial mesoderm	0	1	2	4	4	5	6	6	6	8	0.537088	0.32453
714	Cranial mesoderm	0	1	3	3	3	4	4	5	9	10	0.479133	0.342336
715	Cranial mesoderm	0	0	0	1	2	2	2	2	3	3	0.832555	-0.129429
716	Anterior somitic tissues	0	0	0	0	0	0	2	5	6	6	0.665715	0.00290346
717	Erythroid	0	2	4	5	6	6	7	7	8	9	0.591125	0.217007
718	Cranial mesoderm	0	0	1	2	2	3	4	6	8	11	0.562832	0.0694062
719	Endothelium	0	0	0	1	2	2	3	4	5	8	0.642479	0.0759077
720	Cranial mesoderm	0	0	0	1	1	2	3	5	6	9	0.636129	-0.193324
721	Cranial mesoderm	0	4	4	6	8	11	13	14	15	15	0.611175	0.436049
722	Cranial mesoderm	0	0	2	5	5	5	7	8	9	12	0.568174	0.00943286
723	Anterior somitic tissues	1	1	2	2	3	4	6	7	7	10	0.593261	-0.0359136
724	Haematoendothelial progenitors	0	1	2	4	6	9	9	10	13	13	0.607911	0.447547
725	Haematoendothelial progenitors	0	1	1	1	1	4	6	7	8	8	0.414528	0.412937
726	Cranial mesoderm	0	0	0	0	0	1	1	2	4	5	0.556292	0.28657
727	Endothelium	0	0	0	0	0	0	0	1	1	4	0.546148	-0.174708
728	Sclerotome	0	0	1	1	2	3	6	6	9	9	0.704151	0.224041
729	Cranial mesoderm	0	0	0	0	0	0	0	0	1	1	0.788275	0.394318
730	Cranial mesoderm	0	0	0	0	0	0	0	0	0	2	0.47398	0.139094
731	Anterior somitic tissues	0	0	0	0	0	1	1	1	1	2	0.552154	-0.119598
732	Haematoendothelial progenitors	0	0	3	5	7	10	12	17	19	21	0.617176	0.411892
733	Haematoendothelial progenitors	0	0	3	3	3	4	5	5	5	6	0.505724	0.319573
734	Cranial mesoderm	0	1	3	3	3	4	5	6	7	9	0.513323	0.415571
735	Anterior somitic tissues	1	2	3	5	6	7	7	7	9	9	0.681639	0.222449
736	Sclerotome	0	1	2	4	7	8	10	10	11	11	0.575599	0.374977
737	Cranial mesoderm	0	2	3	5	6	6	7	11	15	16	0.588122	0.438909
738	Anterior somitic tissues	0	0	0	0	0	0	1	1	2	3	0.744016	0.195842
739	Cranial mesoderm	0	0	1	1	1	1	2	3	7	7	0.555344	0.290486
740	Cranial mesoderm	1	1	1	1	1	1	4	4	4	5	0.654616	0.194363
741	Sclerotome	0	2	4	5	7	12	18	21	22	24	0.419782	0.0296364
742	Cranial mesoderm	1	2	4	5	9	12	16	21	25	26	0.510166	0.461757
743	Sclerotome	0	0	0	0	0	2	3	4	4	5	0.693031	0.0519079
744	Cranial mesoderm	0	0	1	1	4	7	7	7	8	9	0.491473	0.079079
745	Sclerotome	1	1	3	6	10	12	15	16	18	24	0.569268	-0.032937
746	Dermomyotome	0	0	1	3	4	9	9	10	12	12	0.696044	-0.12208
747	Dermomyotome	1	1	4	4	9	9	11	15	17	20	0.327114	-0.0339408
748	Endothelium	0	1	1	1	1	2	2	3	3	5	0.63051	0.00314621
749	Cranial mesoderm	1	1	1	1	1	2	2	2	3	4	0.631584	0.203501
750	Cranial mesoderm	0	0	0	0	0	3	6	7	9	10	0.589898	0.342281
751	Erythroid	0	0	1	1	2	3	4	5	5	9	0.750342	0.0142658
752	Haematoendothelial progenitors	1	1	1	1	1	1	1	1	1	3	0.560732	0.0434887
753	Cranial mesoderm	0	0	0	0	1	3	6	6	7	8	0.667802	-0.194082
754	Cranial mesoderm	2	2	3	7	10	12	14	14	15	20	0.320526	0.127575
755	Anterior somitic tissues	1	2	3	7	10	11	13	16	18	22	0.442624	0.000957635
756	Sclerotome	0	0	0	2	5	6	8	10	13	16	0.409021	0.401655
757	Dermomyotome	0	1	1	1	1	2	3	3	4	5	0.734647	0.188273
758	Dermomyotome	0	0	0	0	0	0	1	1	1	1	0.811474	0.0893899
759	Dermomyotome	0	0	0	0	0	0	0	0	1	1	0.741761	0.394814
760	Cranial mesoderm	0	0	0	0	1	1	2	3	3	4	0.522038	0.420006
761	Anterior somitic tissues	0	0	1	1	1	1	3	3	3	4	0.718804	-0.0716842
762	Sclerotome	0	1	1	1	1	1	1	1	2	2	0.640763	0.276337
763	Dermomyotome	0	2	3	5	9	11	15	20	20	24	0.352513	0.0118554
764	Dermomyotome	0	0	0	1	1	1	1	2	2	2	0.618291	0.323621
765	Dermomyotome	0	0	0	0	3	4	4	5	5	5	0.780398	-0.170709
766	Sclerotome	0	0	0	2	2	2	2	2	3	5	0.561983	0.415624
767	Cranial mesoderm	0	0	1	6	7	14	20	23	26	28	0.424268	0.061822
768	Anterior somitic tissues	0	0	0	0	1	1	1	2	2	3	0.757868	0.34091
769	Dermomyotome	0	0	1	2	4	4	4	7	9	13	0.383526	-0.0617628
770	Dermomyotome	0	0	1	1	2	4	4	4	5	6	0.658789	-0.225283
771	Anterior somitic tissues	0	0	1	1	2	3	3	3	3	5	0.594891	-0.0800312
772	Dermomyotome	1	1	3	5	8	10	13	15	18	22	0.319594	-0.00204019
773	Dermomyotome	0	0	1	2	3	3	6	7	9	11	0.63279	-0.214477
774	Sclerotome	0	0	0	2	5	7	8	9	11	14	0.763633	-0.182012
775	Cranial mesoderm	0	1	1	1	1	2	2	3	3	3	0.580821	0.180853
776	Dermomyotome	0	0	0	0	1	1	1	1	1	3	0.754539	0.117948
777	Dermomyotome	0	0	0	0	0	1	1	3	5	5	0.739646	0.207373
778	Anterior somitic tissues	0	0	0	1	1	3	3	5	7	8	0.725689	-0.162189
779	Anterior somitic tissues	0	1	2	3	5	6	8	14	18	21	0.351052	-0.0180535
780	Dermomyotome	0	1	1	1	2	2	3	3	3	4	0.811474	-0.0777875
781	Anterior somitic tissues	0	0	1	1	2	2	3	5	5	6	0.832555	-0.216911
782	Cranial mesoderm	0	0	0	0	1	2	4	6	6	6	0.730028	0.0591111
783	Dermomyotome	0	0	0	0	0	1	2	3	5	5	0.715276	-0.259062
784	Cranial mesoderm	0	0	0	0	0	1	1	1	4	4	0.699651	0.0995095
785	Dermomyotome	0	1	1	1	1	1	1	1	2	2	0.601526	0.269573
786	Cranial mesoderm	0	0	0	0	2	2	2	3	3	4	0.701921	0.42912
787	Cranial mesoderm	1	5	5	7	7	7	10	11	11	13	0.413493	-0.0815107
788	Dermomyotome	0	0	0	0	0	0	0	1	1	1	0.65444	-0.207823
789	Haematoendothelial progenitors	0	0	0	1	2	5	7	8	10	10	0.486091	0.367151
790	Neural crest	0	0	1	3	6	9	11	12	12	13	0.667802	-0.134126
791	Anterior somitic tissues	0	0	0	1	1	1	2	2	2	2	0.72807	0.344636
792	Splanchnic mesoderm	0	1	1	1	1	1	1	1	1	1	0.725189	0.0134148
793	Endothelium	0	0	0	0	0	0	0	0	0	0	0.666014	-0.242608
794	Cranial mesoderm	0	0	0	0	0	2	3	3	4	4	0.539808	0.0113202
795	Dermomyotome	0	3	9	11	12	12	13	14	17	19	0.370038	0.125864
796	Sclerotome	0	0	0	0	0	0	0	1	2	2	0.811474	-0.172154
797	Cranial mesoderm	0	0	2	2	2	3	5	7	9	10	0.484843	0.390268
798	Neural crest	0	0	0	0	1	1	1	3	4	4	0.721013	-0.239635
799	Splanchnic mesoderm	0	3	6	9	12	18	21	22	24	27	0.48997	0.0899517
800	Haematoendothelial progenitors	0	0	0	0	0	2	3	3	3	3	0.654958	-0.205255
801	Endothelium	0	0	0	1	1	1	1	1	1	1	0.642987	-0.343622
802	Endothelium	0	0	0	0	0	0	0	0	0	0	0.708656	-0.321127
803	Cranial mesoderm	0	1	2	5	6	10	16	19	20	27	0.520524	0.0347319
804	Endothelium	0	0	0	1	1	2	4	6	10	12	0.62118	0.407529
805	Cranial mesoderm	0	0	0	0	0	1	1	2	3	5	0.725689	-0.102124
806	Intermediate mesoderm	0	0	0	1	1	1	1	1	2	2	0.789831	-0.230922
807	Dermomyotome	0	0	0	0	1	2	2	2	2	2	0.798069	0.141509
808	Dermomyotome	0	0	1	1	3	4	4	4	5	5	0.464735	0.209238
809	Sclerotome	0	1	4	4	7	11	16	20	27	30	0.464957	0.0052882
810	Dermomyotome	0	1	1	1	1	1	1	1	1	1	0.595876	0.0301805
811	Cranial mesoderm	0	0	0	1	1	1	1	1	1	2	0.674132	0.344295
812	Dermomyotome	0	0	0	0	0	1	1	1	1	3	0.626563	0.129913
813	Dermomyotome	0	0	0	1	1	3	4	4	7	7	0.645146	-0.0829259
814	Splanchnic mesoderm	0	0	0	0	0	0	1	5	8	12	0.770642	0.418648
815	Anterior somitic tissues	0	0	0	0	0	1	2	5	5	5	0.702636	-0.166763
816	Dermomyotome	0	0	1	1	1	1	1	1	1	1	0.683766	0.313816
817	Splanchnic mesoderm	0	1	5	5	5	8	12	15	21	24	0.405349	0.000304822
818	Dermomyotome	0	3	3	7	13	15	16	21	23	24	0.521102	0.0842077
819	Dermomyotome	1	1	3	6	12	15	21	23	27	30	0.484902	0.0831801
820	Cranial mesoderm	0	0	1	1	1	1	2	2	2	2	0.785998	0.393562
821	Cranial mesoderm	0	0	0	0	1	2	6	10	10	12	0.548282	0.0711286
822	Splanchnic mesoderm	0	0	0	1	2	2	3	4	5	6	0.627943	0.12625
823	Cranial mesoderm	0	0	0	0	0	2	2	2	3	4	0.49129	0.328487
824	Dermomyotome	0	0	0	0	0	3	3	3	4	5	0.671822	-0.224365
825	Dermomyotome	1	1	1	1	1	4	4	4	5	5	0.620904	0.234892
826	Dermomyotome	0	0	0	1	2	2	3	3	3	3	0.798069	0.360105
827	Cranial mesoderm	0	0	0	0	0	1	1	1	2	3	0.777824	0.295097
828	Dermomyotome	0	1	3	7	8	10	14	18	24	28	0.469142	0.0249185
829	Surface ectoderm	0	0	0	0	1	1	1	1	1	1	0.790925	-0.275166
830	Intermediate mesoderm	0	0	0	1	2	2	3	3	4	5	0.639061	-0.0430464
831	Sclerotome	0	1	3	3	4	6	7	7	9	13	0.379092	0.418183
832	Cranial mesoderm	0	0	0	0	0	0	0	0	1	1	0.51115	0.179662
833	Dermomyotome	0	0	1	2	3	3	3	4	6	9	0.776052	0.0908334
834	Surface ectoderm	0	0	0	0	0	0	0	0	0	0	0.716865	-0.331169
835	Spinal cord	0	0	0	0	0	0	0	0	0	0	0.760148	-0.0699316
836	Intermediate mesoderm	0	0	1	2	2	2	4	4	7	7	0.62428	-0.0849172
837	Anterior somitic tissues	0	0	1	1	1	2	2	2	2	2	0.608774	-0.173765
838	Dermomyotome	0	0	0	0	0	2	3	3	4	6	0.702636	-0.157308
839	Endothelium	0	0	0	0	0	1	2	3	4	5	0.552624	0.129626
840	Cardiomyocytes	1	1	1	1	2	4	4	4	5	6	0.696079	0.233206
841	Cranial mesoderm	0	0	0	0	1	1	1	2	2	4	0.6738	0.0261746
842	Sclerotome	0	0	0	0	0	2	2	3	4	6	0.728427	0.368373
843	Cranial mesoderm	0	0	0	0	1	1	2	5	5	5	0.728619	-0.223035
844	Endothelium	1	2	2	5	7	10	11	13	14	18	0.381828	0.40303
845	Sclerotome	0	0	0	0	0	0	1	2	4	5	0.621989	0.40913
846	Sclerotome	1	2	4	6	6	6	9	10	12	15	0.424738	0.414345
847	Haematoendothelial progenitors	0	2	2	5	5	5	5	6	6	6	0.470288	0.156972
848	Sclerotome	0	1	3	4	6	11	15	20	22	25	0.536851	0.0753542
849	Cranial mesoderm	1	4	5	5	5	9	10	11	14	16	0.443442	0.401108
850	Haematoendothelial progenitors	0	0	1	2	2	3	3	4	5	5	0.720543	0.199761
851	Anterior somitic tissues	0	0	0	0	0	0	1	1	1	1	0.656618	-0.23572
852	Sclerotome	0	0	0	1	1	1	1	2	3	4	0.628202	0.15777
853	Endothelium	0	0	0	0	0	0	0	0	0	1	0.773091	-0.253152
854	Splanchnic mesoderm	1	3	4	5	6	7	7	9	11	14	0.409324	0.414321
855	Sclerotome	1	2	3	6	6	7	9	9	13	14	0.374371	0.410905
856	Endothelium	1	2	3	4	4	7	9	13	16	16	0.452867	0.39654
857	Sclerotome	0	1	4	6	6	7	9	12	13	18	0.439977	-0.0310247
858	Endothelium	0	0	0	0	0	0	1	1	2	3	0.545483	0.0806422
859	Anterior somitic tissues	0	0	1	2	3	4	8	10	12	13	0.41754	0.380561
860	Sclerotome	0	0	2	3	4	4	5	8	9	13	0.510505	0.396138
861	Endothelium	0	0	0	0	0	0	1	1	2	3	0.58183	0.314532
862	Endothelium	0	2	4	4	4	6	7	8	8	9	0.553533	0.342352
863	Sclerotome	0	0	0	0	1	2	3	3	3	5	0.499111	0.249817
864	Cranial mesoderm	1	2	3	5	8	9	10	16	21	24	0.430076	0.0470987
865	Sclerotome	0	0	0	1	2	2	2	5	5	6	0.466789	-0.0917151
866	Cranial mesoderm	0	1	2	4	4	4	6	6	6	8	0.5327	0.126491
867	Cranial mesoderm	0	0	0	0	1	1	1	1	2	3	0.522252	-0.175084
868	Neural crest	1	1	2	3	4	6	10	10	13	15	0.430017	0.370435
869	Dermomyotome	0	0	0	0	0	0	0	0	1	2	0.692016	0.231031
870	Dermomyotome	1	3	4	5	5	6	8	8	9	10	0.448863	0.35039
871	Neural crest	0	0	0	0	0	0	0	1	1	3	0.763633	0.263418
872	Sclerotome	0	1	2	5	7	11	15	22	27	33	0.550222	0.0842263
873	Cranial mesoderm	0	0	0	0	0	0	0	0	0	2	0.740406	-0.193418
874	Sclerotome	0	0	0	0	0	1	1	1	1	1	0.726881	0.372887
875	Neural crest	0	0	0	0	0	0	0	1	1	2	0.760148	0.24582
876	Sclerotome	0	0	0	1	1	2	3	7	7	8	0.492691	0.343796
877	Sclerotome	0	1	5	7	8	8	10	14	20	24	0.380941	-0.000485405
878	Endothelium	0	1	2	3	5	8	9	11	18	19	0.424553	0.0185482
879	Sclerotome	0	2	3	3	5	5	6	7	8	10	0.460761	0.373256
880	Neural crest	1	1	2	3	4	5	9	10	15	16	0.403809	0.371362
881	Dermomyotome	0	0	1	1	2	3	3	3	3	3	0.545806	0.421856
882	Haematoendothelial progenitors	0	1	4	4	4	9	12	15	22	27	0.412189	0.0389878
883	Sclerotome	0	0	3	4	6	9	14	16	17	22	0.381305	0.0317559
884	Neural crest	1	3	3	4	5	5	7	8	8	11	0.370377	0.348648
885	Haematoendothelial progenitors	0	0	0	0	0	2	2	3	5	5	0.674966	-0.225669
886	Dermomyotome	2	2	5	7	10	13	13	14	14	17	0.554374	0.139904
887	Splanchnic mesoderm	0	3	3	4	5	5	5	6	8	10	0.393366	0.378002
888	Splanchnic mesoderm	0	0	0	1	2	3	5	12	15	16	0.579868	-0.0296463
889	Endothelium	1	1	1	3	8	12	14	16	18	21	0.527403	0.379417
890	Dermomyotome	0	0	3	3	3	4	4	4	4	5	0.480597	-0.0883543
891	Sclerotome	0	0	0	0	0	1	1	3	4	4	0.557845	-0.117371
892	Sclerotome	2	2	2	6	10	11	13	15	16	19	0.385488	0.136228
893	Neural crest	0	1	1	1	2	2	2	3	3	4	0.593201	-0.193203
894	Neural crest	0	0	0	1	3	3	3	3	5	6	0.576376	-0.0299417
895	Blood progenitors	0	0	0	0	0	0	0	0	0	1	0.730028	0.351665
896	Endothelium	0	0	1	3	5	9	11	11	14	16	0.388818	0.404754
897	Anterior somitic tissues	1	1	3	5	6	7	8	9	10	11	0.622349	-0.116901
898	Sclerotome	0	1	2	6	9	13	18	24	27	31	0.353404	0.0346491
899	Cranial mesoderm	0	2	4	4	7	8	9	9	13	15	0.434219	0.39245
900	Endothelium	1	1	2	3	4	5	7	9	10	11	0.336134	0.354057
901	Cranial mesoderm	1	1	1	2	2	2	2	3	5	6	0.656066	-0.174711
902	Cranial mesoderm	0	1	2	4	5	5	6	9	12	13	0.511042	0.365654
903	Cranial mesoderm	0	0	0	0	0	0	1	1	2	2	0.719309	-0.136633
904	Neural crest	0	0	0	0	1	2	2	2	2	4	0.744172	0.420257
905	Anterior somitic tissues	1	1	6	8	11	14	15	18	21	24	0.365981	0.100092
906	Neural crest	0	0	1	5	5	7	9	12	13	15	0.449341	0.357995
907	Dermomyotome	0	0	2	2	3	3	4	5	6	7	0.700601	-0.0427995
908	Cranial mesoderm	0	0	0	0	0	2	4	4	5	5	0.403809	0.396944
909	Neural crest	0	0	2	5	5	5	9	9	9	10	0.695896	0.382141
910	Haematoendothelial progenitors	0	1	2	2	3	3	3	6	9	13	0.609141	0.418735
911	Endothelium	0	0	0	0	0	0	0	0	0	0	0.537901	0.12814
912	Dermomyotome	0	0	0	2	3	6	6	9	13	13	0.486018	-0.0574804
913	Dermomyotome	0	0	0	0	1	1	1	1	3	3	0.587233	0.353989
914	Cranial mesoderm	0	1	1	1	1	1	2	3	3	4	0.756597	0.32677
915	Splanchnic mesoderm	0	0	0	1	1	1	3	4	7	9	0.626507	0.397711
916	Sclerotome	1	1	2	4	4	4	4	4	4	4	0.396132	0.0829439
917	Sclerotome	1	2	4	5	5	7	9	9	9	12	0.376078	0.277967
918	Dermomyotome	0	0	2	3	5	5	5	5	5	6	0.482882	-0.286158
919	Dermomyotome	0	0	2	2	2	2	2	4	4	6	0.643124	0.153003
920	Dermomyotome	0	1	1	2	4	7	12	15	19	24	0.58157	0.413766
921	Dermomyotome	0	0	2	3	3	3	3	5	6	6	0.443274	0.104856
922	Haematoendothelial progenitors	0	0	0	0	0	0	0	0	1	1	0.803373	-0.269328
923	Anterior somitic tissues	0	0	0	0	1	1	1	1	2	4	0.563232	-0.173918
924	Neural crest	0	0	2	3	4	6	8	12	14	16	0.480885	0.373394
925	Dermomyotome	0	0	1	2	3	6	8	14	14	17	0.586379	0.130756
926	Dermomyotome	1	1	2	3	6	7	9	10	16	16	0.452745	0.30834
927	Surface ectoderm	0	0	0	0	0	0	0	0	1	4	0.67723	0.265737
928	Dermomyotome	0	1	3	5	5	6	7	16	18	20	0.545073	0.0893667
929	Neural crest	0	0	3	4	6	7	7	8	8	8	0.514542	0.35081
930	Sclerotome	1	1	3	3	4	4	4	4	5	6	0.405327	0.0946732
931	Dermomyotome	0	0	2	3	6	6	8	12	13	13	0.47258	0.386953
932	Cranial mesoderm	0	1	1	4	4	6	9	9	12	13	0.43543	-0.00442506
933	Mixed mesenchymal mesoderm	0	0	0	0	0	0	0	0	1	1	0.744659	0.0613549
934	Dermomyotome	1	1	4	6	8	8	8	11	13	17	0.367454	-0.0212922
935	Surface ectoderm	0	1	5	8	11	14	15	16	16	19	0.426174	0.326041
936	Spinal cord	0	0	0	0	1	1	1	1	2	3	0.646234	0.314429
937	Cranial mesoderm	0	0	0	1	1	3	3	3	4	4	0.410968	0.181302
938	Dermomyotome	0	0	0	1	1	2	3	3	5	6	0.487296	-0.230142
939	Mixed mesenchymal mesoderm	0	0	0	0	1	1	1	1	2	7	0.670513	0.252936
940	Sclerotome	0	0	1	1	1	1	1	1	1	3	0.593241	0.237017
941	Dermomyotome	1	3	3	6	7	9	10	13	14	15	0.478161	0.278919
942	Neural crest	0	2	4	6	8	9	10	12	15	18	0.479083	0.319648
943	Dermomyotome	2	2	3	5	7	9	9	11	12	15	0.422193	0.274868
944	Dermomyotome	0	0	1	1	1	1	3	4	7	8	0.714904	0.368821
945	Cranial mesoderm	0	0	0	1	1	1	1	1	1	1	0.570967	-0.350638
946	Dermomyotome	1	1	1	4	6	10	11	12	16	22	0.354074	0.0203674
947	Dermomyotome	0	0	0	0	0	0	0	0	0	0	0.768704	-0.342088
948	Sclerotome	0	2	2	2	4	8	10	11	19	22	0.530013	0.410841
949	Neural crest	0	0	0	0	1	1	2	4	6	7	0.616684	0.330397
950	Neural crest	1	1	1	1	1	2	2	2	3	4	0.621728	-0.0429087
951	Neural crest	0	1	1	3	6	8	11	15	16	17	0.342096	0.378181
952	Dermomyotome	0	1	3	3	4	5	8	10	12	12	0.469362	0.319113
953	Dermomyotome	1	2	3	4	4	5	6	8	13	15	0.41054	-0.0167025
954	Neural crest	1	1	1	2	2	2	2	2	4	7	0.573852	-0.044284
955	Cranial mesoderm	0	0	0	0	0	0	0	0	0	1	0.544295	0.389548
956	Sclerotome	0	0	2	3	4	7	9	10	11	16	0.605326	0.381699
957	Dermomyotome	0	0	0	0	1	1	1	1	1	2	0.612697	-0.253109
958	Cranial mesoderm	0	0	0	0	0	0	0	0	0	1	0.811474	0.254408
959	Sclerotome	0	1	4	6	11	13	14	16	19	26	0.582972	0.0324617
960	Splanchnic mesoderm	0	1	4	4	4	6	10	10	14	17	0.405453	0.410931
961	Cranial mesoderm	0	0	2	3	6	11	16	21	23	24	0.294537	0.0699036
962	Sclerotome	0	0	1	2	2	2	2	3	3	4	0.528356	0.0654168
963	Anterior somitic tissues	0	1	3	7	8	9	12	16	22	25	0.643335	0.00627092
964	Cranial mesoderm	0	0	0	0	1	1	2	3	3	3	0.729564	0.0624756
965	Cranial mesoderm	0	0	0	1	1	1	2	2	3	4	0.605924	-0.204658
966	Dermomyotome	0	0	0	0	0	0	1	1	2	2	0.660876	-0.296566
967	Dermomyotome	0	0	0	0	1	1	1	1	1	1	0.745216	0.28031
968	Cranial mesoderm	0	0	1	1	2	4	5	7	9	10	0.509252	-0.00763816
969	Sclerotome	0	1	2	4	5	6	6	9	11	12	0.549011	0.022987
970	Haematoendothelial progenitors	0	0	1	1	2	5	6	8	11	13	0.380416	-0.0595292
971	Forebrain/Midbrain/Hindbrain	0	0	1	1	1	1	2	2	3	3	0.685322	0.211495
972	Dermomyotome	0	0	1	1	1	5	5	5	6	7	0.557888	-0.214501
973	Dermomyotome	1	3	3	8	11	11	12	15	17	20	0.288312	0.152393
974	Sclerotome	0	0	0	0	0	0	0	1	1	2	0.508789	-0.135458
975	Anterior somitic tissues	0	1	3	4	4	4	4	4	5	7	0.544152	0.394387
976	Dermomyotome	0	1	1	1	1	2	4	5	5	5	0.550474	0.226862
977	Cranial mesoderm	0	0	1	1	1	2	2	3	6	6	0.356372	0.375181
978	Cranial mesoderm	0	0	0	0	0	0	0	0	0	1	0.803373	-0.280376
979	Surface ectoderm	0	0	0	0	0	0	0	0	0	0	0.681488	0.147753
980	Dermomyotome	0	0	2	5	8	10	13	14	15	15	0.495156	0.289665
981	Neural crest	0	0	2	2	2	3	3	4	4	6	0.607412	-0.0680056
982	Definitive endoderm	0	0	0	0	0	0	0	1	1	2	0.598913	0.365374
983	Surface ectoderm	0	1	1	1	1	1	1	2	3	4	0.672737	0.00575528
984	Cranial mesoderm	0	2	3	4	8	10	11	16	17	17	0.410084	0.3404
985	Dermomyotome	2	2	6	11	11	13	14	16	19	23	0.409509	0.11571
986	Sclerotome	1	3	6	10	11	12	12	15	18	21	0.397237	0.135798
987	Dermomyotome	1	3	5	7	10	10	11	14	15	19	0.451891	0.140645
988	Cranial mesoderm	0	1	6	7	8	9	12	17	21	24	0.328065	0.0223072
989	Dermomyotome	2	2	3	7	11	13	13	16	19	23	0.470184	0.0370446
990	Dermomyotome	0	0	2	5	5	8	9	10	12	13	0.58853	0.248595
991	Dermomyotome	2	4	6	8	10	12	13	17	19	22	0.425059	0.0232636
992	Cranial mesoderm	0	1	1	1	1	2	2	2	3	6	0.631402	-0.220057
993	Sclerotome	1	2	3	4	4	5	5	5	5	6	0.75176	-0.294228
994	Neural crest	0	0	0	1	3	4	5	6	7	7	0.652561	-0.210289
995	Dermomyotome	0	0	0	0	0	0	1	1	1	1	0.533881	0.168343
996	Anterior somitic tissues	0	1	1	1	3	5	7	8	10	11	0.268609	0.24745
997	Dermomyotome	0	2	2	2	4	6	7	9	10	11	0.254935	0.25498
998	Splanchnic mesoderm	0	0	0	0	0	0	0	1	4	4	0.489379	0.40346
999	Dermomyotome	0	0	1	2	3	4	4	4	5	5	0.749188	-0.0916379
1000	Dermomyotome	0	1	1	3	3	3	4	4	4	7	0.710863	-0.212398
1001	Dermomyotome	0	1	1	3	3	5	7	9	10	11	0.401099	0.268944
1002	Surface ectoderm	0	0	0	0	0	0	0	0	0	1	0.811474	0.180756
1003	Dermomyotome	0	0	0	2	3	3	3	5	5	9	0.798069	-0.192531
1004	Sclerotome	1	1	1	1	1	1	1	2	3	3	0.586058	-0.153153
1005	Anterior somitic tissues	0	2	5	6	11	14	16	20	21	23	0.378135	0.107736
1006	Dermomyotome	1	3	5	8	8	9	13	16	22	23	0.37471	-0.00950724
1007	Dermomyotome	0	0	0	2	3	3	5	5	5	6	0.384151	-0.218796
1008	Dermomyotome	0	0	0	0	0	1	4	5	5	6	0.324613	-0.23344
1009	Dermomyotome	1	4	4	7	9	12	13	16	19	25	0.32041	-0.00123302
1010	Anterior somitic tissues	1	1	1	1	1	2	5	6	6	7	0.360121	-0.233462
1011	Surface ectoderm	0	0	0	0	0	1	1	2	2	2	0.7176	-0.296685
1012	Anterior somitic tissues	0	0	3	5	7	10	12	15	19	26	0.351877	0.419536
1013	Sclerotome	0	0	0	0	1	2	5	8	13	15	0.382622	-0.0652891
1014	Cranial mesoderm	0	1	1	4	5	9	10	14	17	19	0.461495	0.422876
1015	Haematoendothelial progenitors	1	1	2	7	7	9	10	13	15	17	0.201852	0.408656
1016	Endothelium	0	0	1	3	4	5	6	9	11	16	0.439977	0.336173
1017	Dermomyotome	0	0	1	2	3	4	6	8	11	11	0.36673	-0.102548
1018	Sclerotome	0	1	1	2	3	4	6	10	12	13	0.509501	0.198073
1019	Sclerotome	0	0	0	0	0	0	1	2	3	3	0.576764	-0.227186
1020	Cranial mesoderm	0	0	0	0	0	1	3	3	4	7	0.64956	-0.255872
1021	Sclerotome	0	0	0	1	2	5	7	7	9	10	0.563939	0.27414
1022	Anterior somitic tissues	0	1	1	1	1	4	4	4	5	7	0.665205	-0.282845
1023	Neural crest	0	0	1	4	5	6	6	7	10	10	0.680075	0.351137
1024	Anterior somitic tissues	0	0	2	7	7	11	12	13	14	16	0.355912	0.338675
1025	Sclerotome	0	0	0	0	1	2	4	8	12	14	0.39001	0.0729985
1026	Haematoendothelial progenitors	0	0	0	1	4	6	7	10	13	17	0.47197	0.414232
1027	Haematoendothelial progenitors	0	0	1	2	5	5	6	8	11	14	0.509894	0.307924
1028	Forebrain/Midbrain/Hindbrain	0	0	0	0	0	1	2	4	4	5	0.610521	0.266591
1029	Sclerotome	0	0	3	4	5	6	9	13	14	15	0.449056	0.388911
1030	Dermomyotome	0	0	0	0	0	0	1	1	1	1	0.646795	-0.274432
1031	Sclerotome	0	0	0	0	0	0	0	0	1	3	0.622169	-0.319513
1032	Sclerotome	0	0	2	4	8	9	13	14	17	21	0.380447	0.413589
1033	Sclerotome	0	0	2	2	2	3	4	7	7	10	0.635815	0.221603
1034	Anterior somitic tissues	0	0	0	0	1	1	1	2	3	5	0.781506	-0.239832
1035	Cranial mesoderm	0	0	0	0	1	1	2	2	2	3	0.700169	0.167501
1036	Sclerotome	0	0	0	0	0	0	0	0	0	0	0.740593	0.39931
1037	Neural crest	0	1	2	5	7	11	11	14	15	19	0.590512	0.396429
1038	Sclerotome	0	0	2	4	7	10	11	12	13	16	0.39777	0.39304
1039	Dermomyotome	0	0	2	7	8	14	14	14	14	19	0.399697	0.330413
1040	Cranial mesoderm	0	0	0	1	1	3	5	10	13	18	0.558136	0.40962
1041	Haematoendothelial progenitors	0	0	1	2	5	7	8	9	11	13	0.430541	0.405152
1042	Haematoendothelial progenitors	0	1	1	1	2	3	3	5	8	8	0.601526	0.118015
1043	Dermomyotome	0	1	2	4	6	11	13	14	19	22	0.526335	0.107476
1044	Sclerotome	0	1	1	1	1	1	2	3	3	3	0.696886	-0.133454
1045	Neural crest	0	0	0	1	1	2	2	3	8	9	0.472738	0.295328
1046	Dermomyotome	0	0	1	3	4	6	8	9	14	15	0.322955	-0.0128331
1047	Cranial mesoderm	0	0	0	0	0	0	0	0	0	0	0.811474	0.415381
1048	Sclerotome	1	2	4	5	8	9	9	10	11	13	0.594422	0.331688
1049	Sclerotome	0	1	1	1	1	2	2	3	3	3	0.571771	0.224557
1050	Intermediate mesoderm	0	1	1	1	3	3	6	7	7	7	0.582516	0.0335941
1051	Anterior somitic tissues	0	0	0	0	0	2	4	6	8	13	0.497351	0.130016
1052	Sclerotome	0	0	2	2	3	6	8	11	13	16	0.650982	0.420285
1053	Dermomyotome	0	0	1	2	2	3	4	5	6	8	0.638274	0.232474
1054	Neural crest	0	1	1	1	1	2	3	5	7	9	0.730028	0.327988
1055	Anterior somitic tissues	0	0	0	0	0	0	0	1	1	2	0.762024	-0.0903771
1056	Haematoendothelial progenitors	0	0	0	0	0	0	0	0	1	1	0.771971	0.153617
1057	Cranial mesoderm	0	1	4	4	5	5	5	5	6	6	0.609966	-0.290994
1058	Dermomyotome	0	1	3	4	4	5	5	5	5	6	0.667612	-0.290823
1059	Endothelium	0	0	0	0	0	0	0	0	0	0	0.709697	-0.221166
1060	Anterior somitic tissues	0	0	1	2	4	9	12	13	14	17	0.473391	0.0175734
1061	Sclerotome	1	1	2	3	7	10	12	12	17	19	0.378201	0.317542
1062	Dermomyotome	0	0	2	4	6	9	11	11	14	17	0.531742	0.108962
1063	Endothelium	0	0	0	0	0	0	0	0	0	0	0.741354	-0.294385
1064	Dermomyotome	0	0	0	0	0	0	0	1	1	2	0.703437	-0.178306
1065	Dermomyotome	0	0	0	1	3	3	3	5	7	7	0.511386	-0.133776
1066	Intermediate mesoderm	0	0	0	0	0	0	0	0	0	0	0.543115	-0.108306
1067	Sclerotome	0	2	2	5	6	8	9	13	16	18	0.458496	0.401423
1068	Dermomyotome	0	0	1	2	5	8	10	10	13	16	0.355239	0.2956
1069	Dermomyotome	0	2	4	6	9	10	10	12	15	16	0.550948	0.331781
1070	Sclerotome	0	0	0	1	1	3	4	4	7	9	0.507086	0.426533
1071	Dermomyotome	0	0	0	0	0	1	2	2	2	2	0.430624	-0.137923
1072	Sclerotome	0	0	2	5	5	6	8	9	11	13	0.388819	0.288564
1073	Sclerotome	1	3	3	4	4	7	9	11	15	19	0.456552	-0.000448983
1074	Sclerotome	0	0	0	0	0	1	1	3	4	9	0.611541	0.414666
1075	Splanchnic mesoderm	1	1	1	4	5	8	15	19	27	31	0.434037	0.421932
1076	Dermomyotome	2	2	2	4	4	5	6	8	10	10	0.42482	-0.1513
1077	Dermomyotome	0	0	0	1	1	1	1	2	2	2	0.779164	0.41049
1078	Endothelium	0	0	0	1	1	1	1	3	5	5	0.646581	-0.168983
1079	Sclerotome	0	0	1	1	3	4	4	5	6	7	0.65231	0.358543
1080	Dermomyotome	0	1	2	3	3	4	5	5	6	6	0.757389	0.252432
1081	Dermomyotome	0	0	2	3	3	8	9	11	12	14	0.297381	0.342601
1082	Dermomyotome	0	0	2	3	4	5	9	12	18	20	0.656084	0.40254
1083	Dermomyotome	0	0	0	1	2	5	5	5	6	6	0.609599	0.371107
1084	Endothelium	0	2	4	4	5	8	12	14	18	22	0.267287	0.405034
1085	Cranial mesoderm	0	0	0	0	0	0	1	2	2	2	0.781506	0.296636
1086	Endothelium	0	0	1	3	4	6	10	12	16	21	0.381148	0.112707
1087	Dermomyotome	0	1	1	1	1	1	1	2	3	4	0.674393	0.402296
1088	Sclerotome	0	0	0	3	5	5	7	7	10	11	0.504555	0.410914
1089	Sclerotome	0	1	1	1	2	2	4	4	4	4	0.51924	0.368165
1090	Haematoendothelial progenitors	0	0	3	4	6	8	9	10	14	15	0.3671	0.140265
1091	Anterior somitic tissues	0	1	2	4	4	5	6	9	13	18	0.368261	0.00628455
1092	Dermomyotome	0	1	3	4	4	4	6	7	8	11	0.507753	0.171279
1093	Cranial mesoderm	0	0	0	0	0	1	1	3	6	6	0.664772	0.396268
1094	Surface ectoderm	0	0	0	0	0	0	1	1	1	1	0.577987	-0.0425098
1095	Sclerotome	0	0	0	1	2	3	4	5	5	6	0.646544	0.266798
1096	Haematoendothelial progenitors	1	1	1	2	3	5	7	9	10	13	0.365772	0.362374
1097	Haematoendothelial progenitors	0	0	3	4	6	8	8	9	10	11	0.378305	0.41078
1098	Sclerotome	0	0	1	3	3	3	4	5	8	10	0.384213	0.187154
1099	Intermediate mesoderm	0	0	0	0	0	0	2	3	3	6	0.700442	0.387593
1100	Endothelium	0	0	0	0	0	0	1	1	1	1	0.759008	-0.343214
1101	Dermomyotome	0	0	1	2	2	2	3	3	3	3	0.745216	0.408995
1102	Dermomyotome	0	0	1	1	1	2	2	6	10	13	0.743733	0.331054
1103	Sclerotome	0	0	0	2	3	4	6	11	13	17	0.543996	-0.0169475
1104	Anterior somitic tissues	0	0	2	4	8	9	12	15	18	20	0.350275	-0.0795604
1105	Sclerotome	0	0	0	1	3	4	6	7	8	12	0.243445	0.0725229
1106	Dermomyotome	1	1	2	2	4	7	8	12	13	14	0.528948	0.149552
1107	Sclerotome	0	0	0	0	1	2	2	4	4	5	0.646234	0.400425
1108	Cranial mesoderm	0	0	0	0	0	1	1	1	2	4	0.703867	0.394857
1109	Surface ectoderm	0	1	2	3	3	3	5	5	6	6	0.671844	0.243235
1110	Sclerotome	0	0	1	1	2	2	2	4	4	7	0.470133	0.156822
1111	Splanchnic mesoderm	0	0	1	2	2	3	4	4	6	7	0.649922	0.401906
1112	Cranial mesoderm	1	1	1	1	1	2	3	3	4	6	0.563227	-0.216563
1113	Dermomyotome	1	1	2	4	5	5	7	10	11	13	0.597744	-0.106642
1114	Cranial mesoderm	0	0	0	0	0	0	0	0	0	0	0.696565	-0.0965507
1115	Surface ectoderm	0	0	2	2	2	2	2	2	3	3	0.632233	0.362364
1116	Cranial mesoderm	0	0	0	0	0	1	2	2	2	4	0.757868	0.148922
1117	Neural crest	0	2	4	6	8	9	10	14	14	15	0.458391	0.401883
1118	Sclerotome	0	0	2	4	9	10	11	11	14	15	0.445356	0.408116
1119	Dermomyotome	0	1	1	1	1	1	3	4	5	8	0.696565	0.0238733
1120	Dermomyotome	0	0	1	2	2	3	7	10	11	15	0.306015	0.334283
1121	Neural crest	0	1	1	1	1	2	2	2	2	3	0.832555	0.405019
1122	Dermomyotome	1	1	2	5	5	6	8	9	11	13	0.454416	-0.0953612
1123	Dermomyotome	0	1	1	1	1	2	3	5	7	8	0.57998	0.382851
1124	Sclerotome	0	0	1	1	1	1	2	3	6	7	0.748889	-0.197942
1125	Dermomyotome	0	2	2	4	5	9	11	14	19	22	0.175344	-0.0232725
1126	Anterior somitic tissues	1	1	1	2	3	5	6	9	11	14	0.29254	0.359907
1127	Dermomyotome	0	1	2	2	5	9	9	11	14	16	0.430097	0.348067
1128	Cranial mesoderm	0	0	2	3	3	3	5	5	8	8	0.482391	0.400243
1129	Cranial mesoderm	0	0	0	1	1	2	2	2	2	2	0.62428	0.313676
1130	Anterior somitic tissues	0	1	2	3	5	7	12	16	18	20	0.244576	-0.0664918
1131	Sclerotome	0	0	1	1	4	4	5	8	10	12	0.794101	0.344358
1132	Dermomyotome	0	0	0	0	1	2	3	6	7	7	0.631704	0.383443
1133	Dermomyotome	0	0	0	1	4	4	5	7	10	11	0.735824	0.405017
1134	Sclerotome	0	1	1	1	1	2	2	3	5	7	0.484256	-0.142762
1135	Cranial mesoderm	0	0	1	2	2	2	3	3	3	3	0.687367	0.409067
1136	Anterior somitic tissues	0	0	0	1	2	4	5	8	9	10	0.575179	0.0789401
1137	Haematoendothelial progenitors	0	0	1	2	3	5	7	9	9	9	0.483559	0.326701
1138	Sclerotome	0	0	2	4	6	8	11	16	19	22	0.437951	0.0912445
1139	Sclerotome	0	0	0	0	0	2	2	3	3	4	0.564764	0.251924
1140	Dermomyotome	0	0	1	4	6	7	10	11	13	14	0.522273	-0.0722371
1141	Surface ectoderm	0	0	1	1	1	4	4	5	7	8	0.742894	0.387711
1142	Haematoendothelial progenitors	0	0	1	1	2	3	5	7	10	15	0.715411	0.402207
1143	Dermomyotome	0	0	0	0	0	0	0	0	0	0	0.46445	-0.286957
1144	Dermomyotome	0	0	0	0	1	3	3	5	5	8	0.393566	0.207697
1145	Dermomyotome	0	1	1	4	4	4	6	8	11	13	0.400217	0.357712
1146	Sclerotome	0	0	0	2	2	3	8	10	14	18	0.536356	0.408395
1147	Dermomyotome	0	1	1	1	1	2	6	7	8	10	0.607122	0.0398501
1148	Neural crest	1	4	5	5	6	8	9	11	12	13	0.506618	0.398792
1149	Sclerotome	0	0	0	1	1	1	2	3	6	11	0.322343	-0.184975
1150	Sclerotome	0	1	2	2	2	5	8	13	16	19	0.444542	-0.103456
1151	Dermomyotome	1	2	2	4	5	5	6	9	12	15	0.404126	0.352729
1152	Dermomyotome	0	0	0	0	0	3	3	4	4	5	0.789831	0.36685
1153	Neural crest	1	3	5	6	8	9	10	10	12	15	0.421894	0.400181
1154	Anterior somitic tissues	0	2	2	2	4	5	7	7	9	13	0.600565	-0.11633
1155	Cranial mesoderm	0	0	0	3	4	5	6	8	15	20	0.472444	0.12821
1156	Sclerotome	0	0	1	1	3	4	4	6	7	8	0.599924	0.241187
1157	Cranial mesoderm	0	1	1	1	1	1	2	5	5	5	0.570967	0.255105
1158	Dermomyotome	0	0	1	2	3	4	6	7	8	10	0.333188	0.0129236
1159	Anterior somitic tissues	1	1	2	5	7	11	14	15	19	23	0.506765	0.406858
1160	Dermomyotome	0	0	0	1	1	1	2	2	3	6	0.669937	-0.240729
1161	Haematoendothelial progenitors	0	1	1	3	8	8	11	15	16	19	0.477167	-0.0848582
1162	Cranial mesoderm	0	0	0	0	0	2	5	6	7	9	0.557596	0.217455
1163	Cranial mesoderm	1	1	3	3	6	7	13	16	20	22	0.412346	-0.0254118
1164	Neural crest	0	0	0	0	0	1	3	4	4	7	0.562339	0.157887
1165	Anterior somitic tissues	0	0	0	2	7	9	13	15	18	20	0.492264	0.0825264
1166	Cranial mesoderm	0	0	0	1	1	3	4	7	8	10	0.753392	0.351535
1167	Surface ectoderm	0	0	0	0	1	1	1	1	1	3	0.664168	0.000550928
1168	Cranial mesoderm	0	0	0	0	1	1	2	2	2	3	0.629319	-0.251627
1169	Dermomyotome	0	0	0	2	2	4	5	5	7	8	0.597559	-0.041813
1170	Dermomyotome	0	0	1	2	2	2	3	7	9	10	0.687111	0.342514
1171	Dermomyotome	1	1	1	1	1	2	3	3	3	5	0.449029	-0.147468
1172	Sclerotome	0	2	4	5	7	9	11	14	16	21	0.447991	0.0259144
1173	Splanchnic mesoderm	0	0	2	2	3	3	5	7	10	11	0.759008	0.344788
1174	Dermomyotome	0	0	0	0	1	1	1	2	2	4	0.46445	0.188002
1175	Dermomyotome	0	2	2	5	7	7	9	9	12	15	0.484883	0.398066
1176	Dermomyotome	0	2	2	3	4	4	9	12	13	13	0.34354	0.393305
1177	Surface ectoderm	0	0	0	0	0	0	0	0	0	0	0.719309	0.365019
1178	Anterior somitic tissues	0	0	2	3	3	4	6	8	13	17	0.359968	0.403513
1179	Dermomyotome	0	2	4	5	7	8	11	13	15	21	0.530891	0.0411037
1180	Dermomyotome	0	0	1	1	3	3	3	4	5	6	0.657935	-0.0789618
1181	Forebrain/Midbrain/Hindbrain	0	0	0	2	2	2	2	5	6	9	0.682702	0.401894
1182	Sclerotome	0	1	1	2	4	6	7	9	12	13	0.613281	0.410832
1183	Surface ectoderm	0	0	0	0	0	0	0	0	0	1	0.705379	-0.0813453
1184	Splanchnic mesoderm	1	3	3	5	5	9	12	15	19	21	0.385298	0.400526
1185	Anterior somitic tissues	0	1	2	5	8	9	10	10	13	18	0.53692	0.401541
1186	Cranial mesoderm	0	0	0	0	1	1	1	1	1	1	0.794101	0.36863
1187	Anterior somitic tissues	0	0	0	0	1	1	2	2	4	4	0.622893	-0.285454
1188	Forebrain/Midbrain/Hindbrain	0	0	0	0	0	0	0	1	1	2	0.57686	-0.333239
1189	Neural crest	0	0	1	2	3	3	4	4	6	7	0.631047	0.327406
1190	Surface ectoderm	0	0	0	0	0	0	0	1	1	1	0.780398	-0.36219
1191	Neural crest	0	2	2	3	5	5	8	10	10	10	0.214495	0.355087
1192	Dermomyotome	1	1	1	1	3	6	10	12	18	23	0.338218	0.1293
1193	Sclerotome	1	1	1	4	5	10	13	15	18	19	0.344828	0.407734
1194	Endothelium	0	0	0	0	0	0	0	0	0	0	0.757389	-0.262405
1195	Dermomyotome	0	0	4	7	7	8	10	12	14	15	0.631047	0.400869
1196	Anterior somitic tissues	0	0	0	0	0	0	0	0	0	1	0.345083	-0.0475618
1197	Haematoendothelial progenitors	0	0	0	0	0	0	0	0	1	2	0.749188	0.406936
1198	Neural crest	0	1	3	4	8	12	14	14	19	20	0.493107	0.403481
1199	Dermomyotome	0	0	0	0	0	0	1	1	2	2	0.744659	-0.353482
1200	Cranial mesoderm	0	1	1	1	3	3	3	6	10	15	0.670271	0.4118
1201	Anterior somitic tissues	0	0	1	3	5	5	8	8	8	11	0.454189	0.105816
1202	Anterior somitic tissues	0	2	3	4	8	9	9	9	9	11	0.337034	0.349165
1203	Sclerotome	1	1	4	6	9	10	11	12	14	18	0.492337	0.401369
1204	Neural crest	0	0	0	0	0	1	1	1	1	1	0.727775	-0.281962
1205	Anterior somitic tissues	0	1	4	4	5	8	10	14	15	18	0.439977	0.0162808
1206	Mixed mesenchymal mesoderm	0	0	0	1	1	2	3	3	3	4	0.704846	-0.0644218
1207	Endothelium	0	2	2	2	4	5	8	11	13	17	0.625665	0.344129
1208	Dermomyotome	0	0	1	1	1	3	3	5	9	10	0.625384	-0.012415
1209	Sclerotome	0	0	0	0	0	1	3	3	4	7	0.707434	0.192613
1210	Cranial mesoderm	0	0	0	0	1	4	8	13	14	15	0.291269	0.323256
1211	Dermomyotome	1	1	1	1	3	4	4	4	7	7	0.438643	0.300667
1212	Anterior somitic tissues	0	0	1	1	3	7	9	12	12	15	0.430863	0.400881
[truncated: 527,687 more chars]
