## Supplementary Data 4 for "CellContrast: Reconstructing Spatial Relationships in Single-Cell RNA Sequencing Data via Deep Contrastive Learning" (part 1 of 3)

### Sheet: ours
test cell index	cell type	hit neighbors with k=20	hit neighbors with k=40	hit neighbors with k=60	hit neighbors with k=80	hit neighbors with k=100	hit neighbors with k=120	hit neighbors with k=140	hit neighbors with k=160	hit neighbors with k=180	hit neighbors with k=200	jsd	spearman corr
0	Lateral plate mesoderm	5	12	20	28	39	46	58	71	79	91	0.309197	0.289337
1	Lateral plate mesoderm	0	2	6	15	19	30	37	40	46	58	0.404841	0.253902
2	Allantois	5	8	10	15	21	25	32	39	44	47	0.473435	0.111665
3	Endothelium	1	2	5	11	12	12	15	20	21	23	0.769831	-0.00557698
4	Lateral plate mesoderm	5	9	10	14	17	22	25	33	38	42	0.450777	-0.0686643
5	Erythroid	3	10	13	19	25	26	28	28	33	35	0.348826	0.391398
6	Gut tube	10	20	22	27	32	33	43	51	61	67	0.228744	0.23237
7	Erythroid	0	4	10	15	20	27	30	35	39	41	0.560415	0.0590994
8	Erythroid	2	11	13	18	26	32	38	43	45	45	0.189667	-0.256359
9	Erythroid	4	11	17	22	28	33	36	38	42	43	0.37417	-0.0418894
10	Intermediate mesoderm	2	6	20	27	37	47	59	64	74	82	0.335268	0.127568
11	Erythroid	0	1	3	8	12	16	18	21	24	26	0.726663	-0.0305947
12	Erythroid	4	11	13	21	29	35	37	40	46	47	0.189667	-0.389634
13	Erythroid	6	10	14	22	26	32	35	36	37	40	0.13285	0.102188
14	Gut tube	7	18	23	25	32	34	39	47	58	67	0.189667	-0.142811
15	Haematoendothelial progenitors	5	10	13	17	18	22	27	31	33	34	0.555387	0.0104358
16	Erythroid	0	3	6	10	16	20	26	29	34	36	0.724981	0.0673932
17	Gut tube	5	13	16	24	32	40	50	68	76	94	0.486742	0.250248
18	Endothelium	3	5	7	7	9	12	14	20	24	30	0.58681	-0.344675
19	Erythroid	4	11	14	21	28	34	37	42	45	47	0.13285	0.0771542
20	Gut tube	2	8	10	12	13	14	17	19	20	23	0.189667	-0.141043
21	Haematoendothelial progenitors	1	7	10	13	13	17	17	17	20	22	0.380652	0.399915
22	Endothelium	2	2	3	6	9	14	18	20	23	24	0.650239	0.00473803
23	Gut tube	8	21	23	29	30	31	37	44	50	56	0.189667	-0.124612
24	Gut tube	2	5	6	12	12	17	19	20	22	26	0.234585	-0.151455
25	Erythroid	4	9	15	23	26	34	38	40	44	46	0.13285	-0.230321
26	Erythroid	5	11	16	22	29	34	36	38	40	40	0.273645	-0.24255
27	Endothelium	1	2	3	5	7	9	11	14	18	23	0.568129	-0.395313
28	Erythroid	7	12	19	23	29	34	38	39	40	43	0	0.080468
29	Erythroid	5	10	14	20	28	32	37	43	45	46	0.189667	0.0497723
30	Endothelium	1	3	5	8	14	16	22	25	31	36	0.693037	0.0279829
31	Gut tube	2	9	12	18	20	22	25	26	29	36	0.189667	-0.218165
32	Gut tube	3	16	22	26	27	31	33	35	37	44	0.331464	-0.0476736
33	Gut tube	5	14	20	28	36	43	48	60	76	90	0.353149	-0.177069
34	Allantois	6	10	13	19	20	24	26	28	36	38	0.570085	-0.0560222
35	Erythroid	6	11	17	23	26	35	36	38	39	45	0.234585	0.0748672
36	Gut tube	7	14	16	19	21	25	27	31	35	43	0.13285	-0.123529
37	Erythroid	5	11	17	22	27	36	38	41	43	45	0	0.0549865
38	Intermediate mesoderm	2	5	8	15	22	31	41	56	70	78	0.629184	0.222098
39	Gut tube	10	18	25	26	28	32	34	40	45	56	0.13285	0.398512
40	Gut tube	4	17	25	33	38	46	55	61	72	83	0.399491	-0.174343
41	Erythroid	6	10	14	22	27	32	34	37	39	42	0.189667	0.067993
42	Blood progenitors	5	12	18	21	25	27	30	31	36	37	0.404841	0.0925438
43	Erythroid	3	9	13	20	29	34	37	43	43	48	0.309197	0.0607044
44	Gut tube	7	22	28	31	33	40	47	55	67	77	0.234585	-0.175418
45	Erythroid	5	12	16	21	30	34	36	42	43	43	0.13285	0.0732763
46	Gut tube	6	11	15	19	20	25	27	28	31	31	0.13285	-0.17716
47	Intermediate mesoderm	3	10	15	21	28	33	44	56	63	74	0.273645	0.212827
48	Erythroid	5	9	13	21	28	33	36	36	38	42	0.13285	-0.0118076
49	Gut tube	2	7	12	14	15	17	20	29	31	35	0.186165	-0.136944
50	Gut tube	9	17	20	25	27	31	35	42	49	56	0.189667	-0.175192
51	Gut tube	2	10	12	13	16	17	18	19	24	30	0.331464	-0.278875
52	Endothelium	1	1	3	6	10	15	19	21	25	27	0.68593	0.208718
53	Gut tube	1	2	6	10	11	15	22	30	36	43	0.343405	-0.0322961
54	Endothelium	0	2	2	3	4	7	12	16	18	19	0.650239	-0.0192646
55	Erythroid	5	12	16	21	28	34	36	40	44	45	0.13285	0.0811481
56	Mixed mesenchymal mesoderm	5	7	11	14	17	18	22	22	26	29	0.503805	-0.0475457
57	Erythroid	4	10	16	20	26	32	35	36	42	44	0.13285	0.069788
58	Erythroid	6	12	16	21	28	33	38	41	41	43	0	0.0736115
59	Mixed mesenchymal mesoderm	5	10	12	16	18	21	23	25	29	35	0.574722	-0.0519206
60	Erythroid	3	11	14	20	30	35	38	39	40	42	0.189667	0.0609155
61	Gut tube	6	16	24	28	34	39	49	59	72	86	0.348826	-0.116304
62	Endothelium	1	4	6	7	10	13	19	23	26	29	0.650239	0.0119245
63	Erythroid	6	11	16	22	30	34	37	41	43	43	0.13285	0.0595266
64	Gut tube	6	13	21	26	32	37	44	53	61	68	0.309197	-0.252284
65	Gut tube	7	13	25	33	40	45	55	61	65	78	0.234585	-0.134434
66	Gut tube	10	17	25	27	31	34	36	44	49	61	0.273645	-0.175045
67	Haematoendothelial progenitors	2	5	12	18	25	29	34	42	45	52	0.509501	0.02211
68	Endothelium	2	6	8	10	15	19	23	33	42	47	0.663849	0.0284815
69	Gut tube	6	8	11	15	18	20	22	24	27	29	0.309197	-0.172569
70	Endothelium	0	1	3	3	7	11	15	22	25	27	0.592141	0.20085
71	Erythroid	2	6	13	20	26	33	36	37	41	44	0.464501	0.0716334
72	Erythroid	1	2	5	8	10	18	22	25	28	31	0.43485	0.100907
73	Erythroid	5	9	15	20	30	35	38	40	43	45	0.234585	0.0742015
74	Gut tube	6	13	20	27	31	37	43	55	63	71	0.404841	-0.17239
75	Haematoendothelial progenitors	1	4	5	5	6	6	9	13	19	22	0.666868	0.0116176
76	Gut tube	5	10	17	23	29	32	38	42	51	58	0.404841	-0.132199
77	Erythroid	4	10	15	20	26	30	35	37	39	41	0.523792	0.0680035
78	Erythroid	4	12	14	16	18	21	24	26	31	35	0.299769	0.0875091
79	Allantois	6	13	19	29	41	50	59	66	71	81	0.331464	0.208377
80	Gut tube	3	10	19	28	35	41	45	56	61	73	0.381273	0.202985
81	Erythroid	0	3	4	9	13	17	28	29	31	37	0.58482	0.169663
82	Endothelium	2	5	6	8	9	9	12	16	21	25	0.626752	0.0114955
83	Endothelium	1	3	4	7	8	9	11	16	21	26	0.650239	0.0130888
84	Endothelium	2	2	2	7	8	9	10	13	20	25	0.650239	-0.0132565
85	Erythroid	1	2	6	7	13	15	20	26	29	35	0.43485	-0.0813081
86	Lateral plate mesoderm	5	11	14	21	27	33	39	48	55	65	0.189667	0.222133
87	Endothelium	2	3	3	5	6	7	10	17	20	25	0.650239	0.00703624
88	Erythroid	1	3	10	15	22	28	33	35	39	42	0.653816	-0.29596
89	Endothelium	0	2	4	5	8	10	12	17	21	30	0.653816	0.0194356
90	Erythroid	1	5	10	15	25	27	33	40	44	52	0.531934	0.135299
91	Endothelium	1	5	8	11	14	17	19	20	22	29	0.585075	-0.0306265
92	Lateral plate mesoderm	4	10	20	29	39	45	54	60	71	83	0.43485	-0.124382
93	Endothelium	3	3	3	5	8	9	11	14	20	26	0.650239	0.0137804
94	Endothelium	0	6	7	8	9	12	17	20	26	28	0.68593	0.0371574
95	Endothelium	4	7	12	15	21	27	29	32	34	39	0.53495	0.0349879
96	Lateral plate mesoderm	1	11	21	29	37	42	47	51	62	69	0.37417	0.1498
97	Lateral plate mesoderm	5	15	24	30	36	39	48	54	59	69	0.273645	0.246316
98	Lateral plate mesoderm	5	15	23	29	35	41	47	54	65	76	0.37417	0.251144
99	Lateral plate mesoderm	6	9	16	24	33	41	47	53	61	71	0.189667	-0.0608215
100	Endothelium	3	6	8	12	14	18	21	28	32	37	0.616762	0.041802
101	Lateral plate mesoderm	3	12	18	27	36	41	48	57	64	74	0.379533	0.23385
102	Lateral plate mesoderm	3	13	22	33	40	47	57	63	66	77	0.299769	0.152555
103	Lateral plate mesoderm	5	13	19	23	28	30	36	41	45	57	0.309197	0.24203
104	Lateral plate mesoderm	1	5	7	9	12	17	17	19	23	30	0.309197	0.24553
105	Lateral plate mesoderm	4	16	22	28	34	38	44	48	54	65	0.309197	0.24868
106	Endothelium	4	7	10	13	18	23	27	32	35	38	0.501973	-0.092133
107	Haematoendothelial progenitors	3	7	9	14	19	23	26	34	36	41	0.508226	0.0448484
108	Gut tube	3	8	10	11	15	18	22	26	32	39	0.58482	-0.126747
109	Lateral plate mesoderm	1	4	9	17	25	32	41	49	59	63	0.434947	0.1161
110	Haematoendothelial progenitors	4	9	16	19	24	27	31	35	45	54	0.289646	-0.00232035
111	Lateral plate mesoderm	1	2	5	8	12	16	21	25	30	36	0.309197	0.211859
112	Gut tube	4	9	12	13	14	16	16	21	25	30	0.523792	-0.0768551
113	Lateral plate mesoderm	6	16	27	34	44	49	56	61	70	78	0.13285	0.157024
114	Lateral plate mesoderm	5	20	33	40	45	53	60	64	73	79	0.13285	0.160548
115	Lateral plate mesoderm	6	11	20	22	28	34	37	46	49	63	0.299769	0.254808
116	Lateral plate mesoderm	5	7	13	15	16	19	19	23	25	31	0.189667	0.245324
117	Lateral plate mesoderm	6	14	25	33	40	49	55	60	66	77	0.189667	0.0298929
118	Lateral plate mesoderm	5	12	16	18	27	28	35	39	44	48	0	0.240522
119	Allantois	2	8	15	24	32	45	54	61	72	81	0.234956	0.253845
120	Gut tube	1	6	9	11	12	15	17	18	22	27	0.68593	-0.137883
121	Lateral plate mesoderm	5	15	24	33	41	48	51	58	69	76	0.13285	0.162915
122	Endothelium	2	7	13	19	21	24	28	31	35	39	0.58482	0.0565217
123	Endothelium	0	5	13	15	20	22	26	30	32	34	0.58482	0.0661126
124	Lateral plate mesoderm	8	19	30	41	47	52	58	63	69	76	0.13285	0.252951
125	Gut tube	5	9	12	15	20	26	30	37	40	43	0.404841	-0.0850115
126	Lateral plate mesoderm	8	17	23	29	34	37	40	45	50	55	0.13285	0.247576
127	Gut tube	4	5	10	10	14	15	20	23	25	28	0.404841	-0.125377
128	Lateral plate mesoderm	5	15	21	23	29	36	38	38	46	52	0.189667	0.154101
129	Gut tube	5	8	13	14	17	19	23	27	31	36	0.43485	-0.0857561
130	Lateral plate mesoderm	4	11	18	29	40	50	55	64	69	79	0.18986	0.227542
131	Endothelium	3	7	15	22	25	28	34	39	43	47	0.528547	0.0416728
132	Lateral plate mesoderm	6	19	27	37	42	50	58	67	72	79	0.13285	0.165395
133	Lateral plate mesoderm	7	21	28	36	41	49	56	59	64	69	0	0.250764
134	Haematoendothelial progenitors	4	12	17	24	28	35	42	47	52	58	0.409816	0.020706
135	Lateral plate mesoderm	9	18	24	28	33	37	40	44	48	56	0	0.248386
136	Haematoendothelial progenitors	4	9	13	14	18	21	25	28	33	41	0.317701	-0.0903311
137	Gut tube	4	11	15	19	22	24	29	35	37	43	0.404841	-0.129873
138	Lateral plate mesoderm	5	17	28	36	41	44	48	51	56	61	0	0.166362
139	Lateral plate mesoderm	3	8	20	26	33	42	53	64	75	83	0.234585	0.126152
140	Lateral plate mesoderm	8	25	32	38	45	53	59	63	70	77	0	0.244072
141	Lateral plate mesoderm	4	17	25	29	34	40	42	45	48	53	0.309197	0.226207
142	Lateral plate mesoderm	8	26	38	43	50	56	59	62	68	74	0	0.246749
143	Lateral plate mesoderm	6	17	30	38	51	57	61	67	77	82	0.13285	-0.0481213
144	Gut tube	5	7	7	13	15	19	22	28	33	35	0.43485	-0.124205
145	Gut tube	4	10	15	18	20	24	27	28	33	39	0.404841	-0.119817
146	Lateral plate mesoderm	8	17	24	27	32	36	40	45	53	55	0	0.250857
147	Lateral plate mesoderm	9	24	29	36	46	53	57	67	71	75	0.13285	0.24119
148	Lateral plate mesoderm	1	1	3	6	6	7	9	12	14	16	0.573115	0.277938
149	Endothelium	2	6	8	10	16	23	27	31	34	36	0.616762	0.0546294
150	Endothelium	1	1	7	8	12	12	14	17	22	25	0.662888	-0.342591
151	Lateral plate mesoderm	2	11	21	28	34	41	44	46	55	61	0	0.250898
152	Lateral plate mesoderm	3	12	25	38	46	56	67	77	89	98	0.13285	0.0101512
153	Allantois	3	8	20	28	36	42	50	57	66	74	0.332022	0.00612424
154	Gut tube	5	11	12	12	16	22	28	30	31	37	0.464501	-0.0614178
155	Gut tube	6	8	10	11	12	15	22	26	29	34	0.464501	-0.062937
156	Endothelium	3	4	7	11	16	18	21	24	29	35	0.540822	0.0662123
157	Gut tube	5	7	12	18	23	28	33	37	44	48	0.43485	-0.0751702
158	Endothelium	2	12	16	23	31	42	45	55	64	72	0.373913	0.0427402
159	Lateral plate mesoderm	3	14	25	36	46	58	66	75	78	85	0.43485	0.209457
160	Spinal cord	0	1	3	3	8	14	19	28	29	33	0.730282	-0.0356639
161	Lateral plate mesoderm	8	18	34	43	55	62	68	75	81	90	0	0.223808
162	Lateral plate mesoderm	7	19	37	47	57	59	69	74	77	85	0	-0.0712455
163	Lateral plate mesoderm	5	15	27	40	50	55	63	71	77	80	0.13285	0.000884902
164	Lateral plate mesoderm	6	19	34	47	57	64	71	79	82	87	0	-0.0471632
165	Endothelium	4	7	11	18	23	28	33	36	41	44	0.577534	0.0364751
166	Endothelium	3	10	17	20	23	29	34	36	38	45	0.466521	0.0665257
167	Lateral plate mesoderm	2	10	14	20	32	35	48	58	68	75	0.273645	0.222569
168	Lateral plate mesoderm	1	9	18	29	41	52	61	71	82	93	0.342457	-0.0327159
169	Lateral plate mesoderm	5	22	31	38	50	58	67	74	83	92	0	0.247854
170	Lateral plate mesoderm	8	21	38	52	62	66	73	78	82	87	0	-0.04325
171	Lateral plate mesoderm	8	22	33	41	49	55	58	65	69	75	0	0.229165
172	Lateral plate mesoderm	6	19	32	45	55	62	67	73	78	82	0.18986	-0.0391893
173	Lateral plate mesoderm	2	14	27	40	51	65	70	77	85	90	0.273645	0.184562
174	Lateral plate mesoderm	2	9	23	37	48	53	65	72	83	89	0.309197	0.245355
175	Endothelium	3	7	10	12	16	20	24	31	34	39	0.523792	0.0760577
176	Haematoendothelial progenitors	0	0	0	1	2	2	2	2	3	6	0.607889	0.029183
177	Endothelium	4	9	14	16	23	28	33	37	42	47	0.409656	0.0518171
178	Erythroid	3	5	8	11	14	20	26	30	33	37	0.43485	-0.240977
179	Lateral plate mesoderm	3	13	24	34	43	54	60	70	80	92	0.265903	0.00713642
180	Endothelium	3	4	8	10	15	18	20	23	27	30	0.58482	-0.34246
181	Lateral plate mesoderm	3	14	22	33	47	58	66	71	82	89	0.277445	0.0145399
182	Lateral plate mesoderm	7	22	41	48	54	60	62	67	70	77	0	0.174057
183	Lateral plate mesoderm	5	20	32	41	55	61	68	72	80	81	0.309197	-0.00525098
184	Lateral plate mesoderm	2	7	10	24	32	43	52	59	70	79	0.416277	0.0201914
185	Lateral plate mesoderm	3	13	21	33	41	54	60	69	83	88	0.348826	0.0226146
186	Lateral plate mesoderm	2	16	32	44	52	61	69	77	80	89	0.234585	0.000693303
187	Lateral plate mesoderm	8	19	27	36	47	57	62	64	69	76	0.13285	0.180216
188	Lateral plate mesoderm	2	10	26	37	43	51	61	70	79	87	0.265903	0.0189766
189	Erythroid	2	6	9	11	14	21	27	30	35	41	0.43485	-0.0728232
190	Lateral plate mesoderm	4	16	23	31	39	50	55	68	76	85	0.353149	-0.0238419
191	Lateral plate mesoderm	3	9	15	26	33	46	50	59	68	74	0.418276	-0.131474
192	Lateral plate mesoderm	8	24	34	46	52	55	64	69	71	76	0	0.178116
193	Haematoendothelial progenitors	5	16	30	40	51	60	71	76	81	87	0.228786	-0.0548623
194	Lateral plate mesoderm	9	19	35	51	63	68	74	80	81	83	0.189667	0.265536
195	Lateral plate mesoderm	3	9	14	24	34	43	53	62	70	81	0.380652	-0.0107532
196	Endothelium	2	3	7	12	15	18	22	26	28	29	0.464501	0.0841077
197	Lateral plate mesoderm	2	13	24	32	39	49	58	65	74	80	0.228744	0.0240835
198	Lateral plate mesoderm	3	15	23	30	38	48	60	70	77	86	0.294959	-0.0223389
199	Lateral plate mesoderm	2	11	22	30	37	46	57	67	75	80	0.361673	0.0393685
200	Neural crest	1	7	9	12	19	27	40	47	58	65	0.536237	0.251312
201	Lateral plate mesoderm	5	16	29	42	54	72	78	82	86	90	0.189667	-0.260049
202	Lateral plate mesoderm	4	15	30	40	50	60	71	79	88	95	0.234585	-0.0246531
203	Lateral plate mesoderm	3	10	18	25	30	36	45	56	66	77	0.322447	0.0449302
204	Haematoendothelial progenitors	2	6	9	14	21	28	35	43	51	61	0.386003	0.0423976
205	Lateral plate mesoderm	0	8	20	30	38	45	56	62	69	77	0.189667	0.25128
206	Lateral plate mesoderm	9	15	27	38	45	52	58	67	76	81	0.189667	0.00837928
207	Endothelium	0	1	6	8	12	16	20	22	25	30	0.832555	0.0383836
208	Lateral plate mesoderm	3	8	13	21	28	36	42	49	60	69	0.448827	0.0402565
209	Haematoendothelial progenitors	2	2	10	14	24	31	38	45	53	64	0.395156	0.0457696
210	Lateral plate mesoderm	8	17	30	46	58	64	68	72	80	85	0.189667	0.18921
211	Lateral plate mesoderm	7	21	36	53	65	74	76	82	85	89	0.189667	-0.0332894
212	Mixed mesenchymal mesoderm	2	12	20	32	43	56	63	67	72	79	0.380652	0.0171825
213	Lateral plate mesoderm	7	18	32	44	55	62	67	76	80	87	0.234585	0.0336272
214	Lateral plate mesoderm	6	15	27	38	48	56	69	73	85	93	0.263277	0.0255728
215	Lateral plate mesoderm	4	16	29	33	41	50	60	67	77	83	0.13285	-0.0275807
216	Lateral plate mesoderm	2	12	19	29	37	46	54	64	69	79	0.234585	-0.040131
217	Lateral plate mesoderm	4	12	19	25	33	43	50	57	66	75	0.374423	0.0358937
218	Lateral plate mesoderm	3	6	19	28	35	42	52	59	67	74	0.13285	-0.00729238
219	Lateral plate mesoderm	3	14	26	35	42	54	66	72	82	87	0.13285	-0.0437481
220	Lateral plate mesoderm	0	2	3	3	5	7	10	14	17	21	0.404841	0.271061
221	Erythroid	0	1	3	5	13	20	25	30	35	39	0.43485	0.0271337
222	Lateral plate mesoderm	2	13	22	31	36	49	60	65	71	78	0.189667	-0.072761
223	Lateral plate mesoderm	4	14	20	27	35	42	51	61	68	78	0.331464	-0.0107582
224	Lateral plate mesoderm	4	15	25	39	46	54	63	70	76	82	0.234585	-0.0787842
225	Lateral plate mesoderm	0	8	14	19	27	33	37	45	50	61	0.37417	0.0294721
226	Lateral plate mesoderm	5	12	17	20	26	31	40	48	61	71	0.273645	0.21672
227	Lateral plate mesoderm	2	5	12	22	33	42	50	57	63	77	0.447525	0.0437148
228	Lateral plate mesoderm	4	13	22	30	36	46	50	56	65	71	0.299769	-0.00960719
229	Lateral plate mesoderm	8	18	30	41	54	64	75	83	96	105	0.234585	0.0378431
230	Lateral plate mesoderm	5	10	18	25	34	44	52	61	68	80	0.331464	0.00107728
231	Endothelium	1	1	1	3	4	8	11	18	24	27	0.626752	-0.374088
232	Lateral plate mesoderm	5	17	30	39	46	53	63	73	86	91	0.13285	-0.0269975
233	Lateral plate mesoderm	6	13	20	30	34	45	56	61	73	83	0.228744	-0.00272303
234	Lateral plate mesoderm	4	6	11	15	19	25	26	29	33	38	0.37417	0.30128
235	Lateral plate mesoderm	5	13	24	31	37	48	55	61	67	76	0.13285	0.0217586
236	Intermediate mesoderm	0	0	0	2	3	3	5	7	11	16	0.380652	0.271576
237	Lateral plate mesoderm	4	8	17	27	33	42	48	58	65	74	0.273645	0.240145
238	Lateral plate mesoderm	2	7	14	22	29	37	47	56	66	74	0.404841	0.231563
239	Lateral plate mesoderm	3	10	24	32	43	52	56	65	74	83	0.37417	0.125558
240	Erythroid	0	1	3	7	14	16	25	26	32	36	0.637233	0.105747
241	Intermediate mesoderm	2	8	10	16	26	36	48	62	71	78	0.414192	0.14142
242	Erythroid	2	3	6	10	13	23	29	33	38	42	0.464501	-0.0700989
243	Lateral plate mesoderm	1	11	15	26	34	41	47	56	64	72	0.132988	0.230652
244	Erythroid	1	1	3	8	16	22	29	32	38	41	0.43485	-0.0693799
245	Lateral plate mesoderm	0	5	10	14	20	30	38	52	61	76	0.464501	0.235586
246	Lateral plate mesoderm	0	1	5	9	20	26	39	48	57	65	0.62896	0.236117
247	Lateral plate mesoderm	1	9	17	26	37	47	58	68	75	84	0.4679	0.125073
248	Lateral plate mesoderm	5	13	21	30	40	44	53	65	72	82	0.31008	0.220004
249	Haematoendothelial progenitors	3	5	6	10	10	16	24	27	34	37	0.536807	0.377904
250	Lateral plate mesoderm	3	9	14	22	29	34	45	57	65	76	0.310712	0.248223
251	Endothelium	1	2	4	6	7	11	11	13	16	19	0.650239	-0.0117291
252	Intermediate mesoderm	0	3	8	15	23	36	49	63	75	84	0.58482	0.204126
253	Intermediate mesoderm	2	6	12	23	32	46	53	67	72	85	0.574317	0.218032
254	Haematoendothelial progenitors	0	6	10	13	21	33	42	51	61	71	0.486812	0.148302
255	Lateral plate mesoderm	0	6	13	20	29	39	50	54	60	71	0.553947	0.231338
256	Erythroid	0	3	9	12	21	29	35	38	41	43	0.650239	-0.251229
257	Lateral plate mesoderm	1	1	5	10	18	24	28	37	45	56	0.520089	0.150763
258	Lateral plate mesoderm	7	13	23	40	50	61	70	81	86	94	0.404841	0.283612
259	Lateral plate mesoderm	4	9	19	25	34	44	52	61	67	76	0.273645	0.139195
260	Lateral plate mesoderm	6	12	16	23	31	39	45	55	63	77	0.198146	0.247889
261	Lateral plate mesoderm	1	7	9	17	21	28	37	48	59	66	0.273082	0.253057
262	Lateral plate mesoderm	6	11	14	20	27	34	43	51	61	73	0.273645	0.141748
263	Erythroid	0	3	4	9	15	24	29	32	34	41	0.553947	0.124061
264	Lateral plate mesoderm	6	9	17	21	28	36	43	47	58	66	0.273645	0.251087
265	Endothelium	1	4	5	6	8	11	16	18	23	25	0.661451	-0.00262182
266	Endothelium	2	3	4	5	7	10	14	17	19	22	0.688533	0.00292377
267	Lateral plate mesoderm	3	11	16	28	41	51	61	65	73	78	0.189667	0.227864
268	Intermediate mesoderm	1	3	8	14	20	28	33	39	48	59	0.265731	0.241296
269	Erythroid	4	8	12	15	18	24	28	32	32	35	0.553947	-0.107127
270	Gut tube	1	12	19	21	23	25	27	30	34	40	0.464501	-0.188715
271	Lateral plate mesoderm	2	5	10	15	23	31	42	52	62	69	0.304814	0.238243
272	Erythroid	1	1	5	8	15	22	24	30	35	39	0.486742	0.175587
273	Endothelium	2	2	4	5	6	7	12	13	17	25	0.68593	0.00673525
274	Lateral plate mesoderm	6	14	17	19	25	35	42	44	55	62	0.311701	0.224324
275	Erythroid	1	3	8	13	21	30	38	40	41	42	0.553947	-0.294318
276	Lateral plate mesoderm	3	8	11	16	22	33	39	48	55	66	0.309197	0.249005
277	Lateral plate mesoderm	6	11	18	32	41	51	59	67	75	83	0.18986	0.230885
278	Mixed mesenchymal mesoderm	0	3	7	10	16	27	34	43	53	60	0.466955	0.255835
279	Erythroid	4	8	11	16	20	23	27	29	32	33	0.575295	-0.247555
280	Gut tube	3	8	13	17	23	36	48	60	72	78	0.578464	0.228029
281	Lateral plate mesoderm	4	6	14	21	28	33	41	50	57	63	0.375033	0.248546
282	Lateral plate mesoderm	1	5	9	13	21	30	38	53	64	73	0.342644	0.262137
283	Lateral plate mesoderm	6	16	26	37	47	55	65	76	82	88	0.198146	0.212349
284	Lateral plate mesoderm	4	9	15	18	25	30	35	40	49	57	0.383408	-0.071205
285	Gut tube	3	15	18	20	26	28	31	32	36	47	0.342457	-0.186524
286	Endothelium	2	3	3	5	8	9	14	18	27	34	0.694886	0.00186449
287	Erythroid	0	0	0	3	6	15	23	30	40	42	0.724981	0.0821616
288	Erythroid	3	12	14	20	25	27	29	34	37	40	0.37417	-0.39361
289	Gut tube	4	18	22	26	32	38	45	46	58	63	0.309197	0.404067
290	Gut tube	2	11	13	18	27	30	38	48	62	73	0.608994	0.215638
291	Gut tube	7	21	23	24	29	31	33	37	43	49	0.273645	-0.185329
292	Forebrain/Midbrain/Hindbrain	2	6	12	21	25	36	42	54	63	78	0.13285	0.483484
293	Forebrain/Midbrain/Hindbrain	1	4	8	13	22	35	42	54	70	87	0	0.488305
294	Forebrain/Midbrain/Hindbrain	3	7	9	16	21	28	37	41	51	59	0	0.449911
295	Forebrain/Midbrain/Hindbrain	2	7	14	22	32	49	59	68	77	92	0	0.485366
296	Forebrain/Midbrain/Hindbrain	3	9	13	18	24	33	40	52	60	73	0	0.489009
297	Forebrain/Midbrain/Hindbrain	4	6	15	24	33	47	57	68	80	88	0	-0.253351
298	Forebrain/Midbrain/Hindbrain	2	9	21	37	50	65	81	95	109	119	0	0.477909
299	Forebrain/Midbrain/Hindbrain	3	8	21	31	44	55	72	82	95	108	0	-0.440659
300	Forebrain/Midbrain/Hindbrain	2	5	16	30	43	51	67	85	101	111	0	0.479857
301	Forebrain/Midbrain/Hindbrain	3	5	9	13	17	19	25	30	36	37	0	0.459684
302	Forebrain/Midbrain/Hindbrain	2	11	23	35	44	61	78	97	112	125	0	0.485272
303	Forebrain/Midbrain/Hindbrain	2	4	10	21	26	31	41	51	58	66	0	0.491337
304	Forebrain/Midbrain/Hindbrain	6	13	16	27	36	48	60	73	85	101	0	0.483035
305	Forebrain/Midbrain/Hindbrain	1	7	15	32	49	65	80	93	104	114	0	0.478379
306	Forebrain/Midbrain/Hindbrain	2	8	20	33	43	53	64	77	92	110	0	0.483291
307	Forebrain/Midbrain/Hindbrain	5	15	27	38	55	72	81	89	97	109	0	0.476411
308	Forebrain/Midbrain/Hindbrain	1	4	13	21	34	48	57	64	74	91	0	0.474675
309	Forebrain/Midbrain/Hindbrain	0	0	2	3	6	13	22	28	36	42	0	0.492582
310	Forebrain/Midbrain/Hindbrain	1	3	7	11	13	17	22	25	28	35	0	0.45412
311	Forebrain/Midbrain/Hindbrain	0	3	6	9	11	14	20	28	31	37	0	0.441405
312	Forebrain/Midbrain/Hindbrain	3	7	15	23	34	42	50	59	64	69	0	0.405648
313	Forebrain/Midbrain/Hindbrain	1	8	14	16	24	31	40	48	57	64	0	0.448333
314	Forebrain/Midbrain/Hindbrain	0	1	3	4	7	14	23	27	31	36	0.273645	-0.449935
315	Forebrain/Midbrain/Hindbrain	0	2	6	11	15	18	24	26	33	37	0	0.432911
316	Forebrain/Midbrain/Hindbrain	2	6	21	29	44	57	72	82	95	108	0.13285	0.481579
317	Forebrain/Midbrain/Hindbrain	2	12	16	21	26	33	40	49	58	68	0.13285	-0.445159
318	Forebrain/Midbrain/Hindbrain	0	1	4	4	10	12	15	23	26	28	0.37417	-0.441101
319	Forebrain/Midbrain/Hindbrain	0	5	15	22	32	44	53	64	80	89	0	0.479043
320	Forebrain/Midbrain/Hindbrain	0	1	3	7	9	17	23	26	30	35	0.464501	0.446954
321	Forebrain/Midbrain/Hindbrain	0	1	4	9	13	24	29	32	38	41	0.265903	-0.368168
322	Forebrain/Midbrain/Hindbrain	0	4	11	22	29	43	53	62	79	96	0	0.488688
323	Forebrain/Midbrain/Hindbrain	3	9	17	32	44	61	80	90	104	112	0	0.477552
324	Forebrain/Midbrain/Hindbrain	3	14	23	33	44	53	61	71	83	97	0	0.482046
325	Forebrain/Midbrain/Hindbrain	0	2	7	13	26	34	40	50	62	74	0	0.491708
326	Forebrain/Midbrain/Hindbrain	2	7	12	21	28	38	51	65	77	87	0.189667	0.482938
327	Forebrain/Midbrain/Hindbrain	1	4	5	12	15	22	26	33	37	45	0	0.487573
328	Forebrain/Midbrain/Hindbrain	0	1	2	3	11	15	20	28	36	42	0.13285	0.493043
329	Forebrain/Midbrain/Hindbrain	4	7	15	23	26	31	40	46	56	63	0.189667	0.484295
330	Forebrain/Midbrain/Hindbrain	0	7	13	23	34	45	59	71	82	90	0.13285	0.435548
331	Forebrain/Midbrain/Hindbrain	2	2	5	8	11	17	20	30	33	40	0.13285	-0.304789
332	Forebrain/Midbrain/Hindbrain	2	2	4	7	13	20	30	38	44	54	0.13285	0.432376
333	Forebrain/Midbrain/Hindbrain	2	7	18	31	45	56	70	81	91	113	0	0.407949
334	Forebrain/Midbrain/Hindbrain	5	10	17	25	36	47	54	68	74	91	0	0.482751
335	Forebrain/Midbrain/Hindbrain	0	2	6	9	17	21	23	30	34	38	0.13285	0.482844
336	Forebrain/Midbrain/Hindbrain	1	9	17	29	39	54	68	75	85	96	0.189667	-0.438628
337	Forebrain/Midbrain/Hindbrain	3	9	12	23	35	47	59	73	84	98	0.234585	0.475381
338	Forebrain/Midbrain/Hindbrain	2	2	3	12	18	25	36	43	53	60	0.13285	0.492251
339	Forebrain/Midbrain/Hindbrain	2	3	8	15	23	28	37	51	63	68	0.189667	0.484354
340	Forebrain/Midbrain/Hindbrain	1	4	9	16	22	30	42	49	57	67	0	0.489686
341	Forebrain/Midbrain/Hindbrain	1	1	3	5	5	8	8	14	17	20	0.560827	-0.444431
342	Forebrain/Midbrain/Hindbrain	5	8	12	16	21	22	25	30	39	50	0	0.455913
343	Forebrain/Midbrain/Hindbrain	2	8	17	32	45	53	68	77	90	103	0	0.454493
344	Forebrain/Midbrain/Hindbrain	2	5	7	11	19	26	33	44	53	63	0	0.487377
345	Forebrain/Midbrain/Hindbrain	3	6	8	8	12	17	22	27	31	43	0.189667	0.488239
346	Forebrain/Midbrain/Hindbrain	2	9	17	28	42	52	66	81	98	112	0.189667	0.478107
347	Forebrain/Midbrain/Hindbrain	1	1	6	12	16	16	22	24	27	31	0.13285	0.451248
348	Forebrain/Midbrain/Hindbrain	3	8	14	22	25	36	42	48	58	70	0.273645	0.481351
349	Forebrain/Midbrain/Hindbrain	1	3	8	13	18	23	32	41	47	57	0.13285	0.487201
350	Forebrain/Midbrain/Hindbrain	0	1	3	7	11	18	30	38	43	50	0.13285	0.492386
351	Forebrain/Midbrain/Hindbrain	2	9	12	23	37	45	58	66	77	90	0	0.477796
352	Forebrain/Midbrain/Hindbrain	4	5	14	23	34	46	57	69	85	98	0.273645	0.475619
353	Forebrain/Midbrain/Hindbrain	1	3	8	17	27	38	49	57	69	81	0	0.491479
354	Forebrain/Midbrain/Hindbrain	3	9	16	21	26	33	45	56	67	78	0.189667	0.478171
355	Forebrain/Midbrain/Hindbrain	3	4	7	14	17	21	28	37	50	60	0.234585	0.487844
356	Forebrain/Midbrain/Hindbrain	1	5	15	19	29	33	40	45	57	69	0.342457	0.438967
357	Forebrain/Midbrain/Hindbrain	0	1	4	7	9	12	16	18	22	24	0.151545	0.459352
358	Forebrain/Midbrain/Hindbrain	0	1	3	4	4	5	7	12	17	24	0.331435	0.478554
359	Forebrain/Midbrain/Hindbrain	4	8	14	26	35	45	57	71	83	94	0.273645	0.475422
360	Forebrain/Midbrain/Hindbrain	1	1	3	5	8	9	13	15	18	23	0.228744	0.495033
361	Forebrain/Midbrain/Hindbrain	4	9	14	23	34	42	53	62	75	89	0	0.412088
362	Forebrain/Midbrain/Hindbrain	2	6	11	25	38	47	56	62	73	83	0.189667	0.47718
363	Forebrain/Midbrain/Hindbrain	3	7	17	24	38	48	55	68	80	100	0.234585	-0.437178
364	Forebrain/Midbrain/Hindbrain	4	11	15	23	31	38	45	51	63	77	0.37417	0.478569
365	Forebrain/Midbrain/Hindbrain	2	5	5	8	12	20	31	37	44	55	0.494064	0.482202
366	Endothelium	1	2	5	8	9	10	12	15	17	17	0.698881	-0.111506
367	Forebrain/Midbrain/Hindbrain	3	7	8	16	24	35	42	51	63	72	0.309197	0.484337
368	Forebrain/Midbrain/Hindbrain	1	3	4	5	12	19	24	26	33	39	0.234585	0.487682
369	Endothelium	1	3	5	5	7	9	9	10	10	12	0.588741	0.138722
370	Forebrain/Midbrain/Hindbrain	1	2	6	9	15	22	29	37	46	58	0.273645	0.486036
371	Forebrain/Midbrain/Hindbrain	1	4	8	13	17	21	26	35	43	50	0.189667	0.488984
372	Forebrain/Midbrain/Hindbrain	3	7	10	15	20	30	43	54	66	72	0	0.492568
373	Forebrain/Midbrain/Hindbrain	1	2	4	16	27	35	40	46	58	73	0.342457	0.477353
374	Erythroid	1	3	5	7	9	11	14	18	21	21	0.49795	-0.0203782
375	Haematoendothelial progenitors	4	5	9	9	12	18	19	22	28	35	0.384093	0.471011
376	Forebrain/Midbrain/Hindbrain	1	4	12	21	34	42	53	64	73	89	0.37417	0.47557
377	Blood progenitors	3	5	6	8	11	14	15	19	22	23	0.472372	0.0570809
378	Endothelium	1	4	8	10	12	12	12	14	15	17	0.661621	0.473923
379	Forebrain/Midbrain/Hindbrain	1	2	6	6	12	18	26	32	41	54	0.342457	0.484705
380	Forebrain/Midbrain/Hindbrain	1	1	3	6	14	25	32	38	45	50	0.273645	0.448262
381	Forebrain/Midbrain/Hindbrain	1	1	3	10	12	19	26	32	43	55	0.13285	0.495204
382	Endothelium	1	2	3	6	9	10	12	18	19	21	0.684351	0.486624
383	Erythroid	0	1	2	5	8	9	9	10	13	15	0.724981	0.0489121
384	Haematoendothelial progenitors	2	6	7	8	11	14	14	15	17	17	0.584843	0.142151
385	Erythroid	1	5	9	10	11	15	18	20	24	25	0.58482	0.0592376
386	Endothelium	0	4	6	10	10	10	11	14	14	16	0.631978	0.0624863
387	Erythroid	5	6	10	14	17	18	20	21	23	24	0.523792	0.0599818
388	Erythroid	0	1	3	5	10	14	15	17	19	21	0.650239	0.0590596
389	Erythroid	1	4	8	11	12	15	17	19	19	20	0.523792	0.0590543
390	Erythroid	1	4	5	9	14	19	21	22	23	24	0.494064	0.083448
391	Cranial mesoderm	2	2	3	5	6	9	11	13	16	16	0.537995	-0.36741
392	Erythroid	2	4	8	11	16	16	18	18	19	20	0.58482	0.0601418
393	Erythroid	0	3	5	7	13	14	19	20	21	21	0.494064	0.0593774
394	Forebrain/Midbrain/Hindbrain	0	0	1	7	10	13	17	18	20	27	0.404841	0.488497
395	Forebrain/Midbrain/Hindbrain	0	3	5	10	14	25	30	33	38	40	0.13285	0.497533
396	Erythroid	0	5	8	11	14	17	20	21	23	23	0.523792	-0.156236
397	Erythroid	2	4	11	13	15	18	20	20	21	23	0.553947	0.0612185
398	Blood progenitors	0	1	2	3	4	4	4	4	5	7	0.557888	-0.306969
399	Erythroid	0	2	4	6	9	12	13	14	15	15	0.650239	-0.159085
400	Forebrain/Midbrain/Hindbrain	0	2	2	3	5	6	10	16	21	28	0.13285	-0.239508
401	Erythroid	3	4	6	9	12	15	17	18	19	20	0.566647	0.451915
402	Erythroid	2	5	6	14	16	17	19	19	21	22	0.412194	0.0641928
403	Erythroid	0	2	5	7	10	13	18	19	21	21	0.616762	0.0635202
404	Erythroid	1	5	9	9	12	13	13	15	16	17	0.553947	-0.272803
405	Erythroid	1	4	6	8	11	15	18	20	21	21	0.650239	0.0407715
406	Surface ectoderm	3	4	5	6	6	6	7	7	9	10	0.622852	-0.0626256
407	Erythroid	1	3	7	8	11	13	15	18	20	24	0.523792	0.0134037
408	Forebrain/Midbrain/Hindbrain	4	15	24	34	50	64	78	97	111	125	0	0.483241
409	Cranial mesoderm	2	2	4	4	8	11	12	14	14	18	0.575358	-0.382441
410	Surface ectoderm	3	5	6	6	6	6	6	7	7	8	0.715048	0.451844
411	Blood progenitors	1	4	5	5	6	8	11	12	14	17	0.588492	0.149035
412	Lateral plate mesoderm	5	10	14	18	22	26	30	34	38	45	0.503575	0.149662
413	Surface ectoderm	3	4	5	8	11	14	18	21	25	33	0.384734	0.1596
414	Endothelium	1	4	5	6	10	13	16	18	19	19	0.669972	-0.0835084
415	Endothelium	0	0	3	6	9	9	13	15	15	17	0.616762	-0.400593
416	Surface ectoderm	4	7	8	8	8	8	10	11	11	12	0.56209	0.452707
417	Haematoendothelial progenitors	3	6	9	11	12	13	13	14	14	15	0.650331	0.460073
418	Forebrain/Midbrain/Hindbrain	1	7	12	22	32	45	56	67	78	85	0	0.455554
419	Neural crest	4	5	5	8	11	13	16	16	16	17	0.638473	0.463458
420	Neural crest	1	3	4	4	5	5	7	9	11	11	0.702919	0.461339
421	Lateral plate mesoderm	6	9	14	20	23	26	31	36	41	46	0.494064	0.164002
422	Neural crest	5	5	6	8	10	12	13	15	15	16	0.612933	0.115365
423	Endothelium	2	6	11	11	12	12	12	17	17	19	0.575358	-0.380067
424	Endothelium	0	0	3	7	8	11	12	14	15	17	0.616762	-0.210755
425	Lateral plate mesoderm	4	12	14	19	25	29	33	40	43	50	0.494064	0.15344
426	Surface ectoderm	3	6	7	7	9	10	10	10	10	10	0.576231	0.450123
427	Forebrain/Midbrain/Hindbrain	3	4	6	14	23	32	47	61	69	80	0	0.493942
428	Lateral plate mesoderm	9	14	18	23	26	30	37	41	47	54	0.43485	0.154239
429	Lateral plate mesoderm	9	14	18	22	27	37	43	47	51	56	0.404841	0.117521
430	Surface ectoderm	1	2	6	11	17	22	29	34	39	49	0.408753	0.136079
431	Lateral plate mesoderm	4	9	16	25	28	37	42	49	53	56	0.404841	0.158842
432	Surface ectoderm	0	1	1	1	2	3	4	5	6	9	0.657688	-0.0727027
433	Endothelium	2	4	6	9	9	10	11	13	17	20	0.670213	-0.394703
434	Lateral plate mesoderm	7	14	20	25	34	40	44	51	53	58	0.390865	0.237146
435	Lateral plate mesoderm	9	15	21	25	33	41	48	53	58	58	0.342457	0.160659
436	Lateral plate mesoderm	9	16	21	27	34	41	47	55	59	64	0.342457	0.160398
437	Forebrain/Midbrain/Hindbrain	0	4	10	19	29	40	47	58	68	79	0	0.444436
438	Lateral plate mesoderm	0	2	12	15	21	26	34	47	52	57	0.622668	0.162071
439	Lateral plate mesoderm	4	18	23	29	38	47	50	57	61	64	0.234585	0.164097
440	Lateral plate mesoderm	5	13	21	32	40	46	52	56	64	68	0.331464	0.180294
441	Lateral plate mesoderm	3	13	20	29	37	45	51	55	60	64	0.447525	0.16762
442	Endothelium	4	5	6	8	8	8	11	15	20	21	0.616762	-0.364554
443	Haematoendothelial progenitors	6	7	8	9	10	12	14	17	21	25	0.540822	-0.36415
444	Haematoendothelial progenitors	2	3	7	9	10	12	17	18	20	23	0.488128	-0.359395
445	Lateral plate mesoderm	6	14	22	34	45	48	54	63	70	77	0.263277	0.160201
446	Endothelium	3	6	6	9	13	17	20	25	29	30	0.523972	-0.0953784
447	Forebrain/Midbrain/Hindbrain	3	10	14	26	36	54	69	80	94	111	0	0.488561
448	Haematoendothelial progenitors	3	5	6	9	11	13	18	20	24	27	0.494469	-0.391175
449	Lateral plate mesoderm	6	12	20	31	41	46	53	59	66	70	0.309197	0.172542
450	Lateral plate mesoderm	0	13	18	30	38	43	49	49	56	62	0.37417	0.188036
451	Endothelium	2	3	4	5	7	9	11	14	16	22	0.650239	-0.0924883
452	Lateral plate mesoderm	7	19	29	36	46	55	59	66	74	78	0.13285	0.174461
453	Lateral plate mesoderm	5	16	26	34	43	52	56	65	72	78	0.13285	0.138028
454	Endothelium	3	6	6	7	10	12	15	20	21	27	0.616762	-0.0896509
455	Lateral plate mesoderm	5	13	22	32	43	50	56	62	68	76	0.228744	0.1768
456	Lateral plate mesoderm	4	14	23	34	47	52	58	63	68	77	0.43485	0.178647
457	Forebrain/Midbrain/Hindbrain	1	6	15	30	48	64	85	100	116	129	0	0.479938
458	Lateral plate mesoderm	4	6	14	20	29	36	44	52	57	61	0.274246	0.140459
459	Lateral plate mesoderm	9	22	28	38	46	53	60	66	71	81	0.189667	0.142232
460	Lateral plate mesoderm	1	14	25	33	39	46	54	64	75	78	0.406966	0.144951
461	Endothelium	0	5	7	9	11	14	20	21	22	25	0.580425	-0.360686
462	Lateral plate mesoderm	7	17	28	42	51	57	63	69	74	83	0.228744	0.19508
463	Lateral plate mesoderm	4	9	24	35	44	50	59	71	78	88	0.464501	0.185306
464	Lateral plate mesoderm	6	13	24	35	44	49	55	62	72	74	0.342457	0.181514
465	Lateral plate mesoderm	8	17	30	43	49	56	63	71	77	86	0.234585	0.18246
466	Surface ectoderm	1	4	5	12	17	24	29	41	45	52	0.724981	0.251039
467	Lateral plate mesoderm	4	7	17	28	36	44	52	60	70	77	0.37417	0.185465
468	Forebrain/Midbrain/Hindbrain	1	4	9	14	27	38	50	67	79	96	0	0.490256
469	Haematoendothelial progenitors	2	8	20	29	39	50	61	71	78	87	0.327035	0.187541
470	Lateral plate mesoderm	2	7	18	32	44	51	64	75	82	93	0.494064	0.2045
471	Haematoendothelial progenitors	0	3	6	8	12	13	19	25	28	36	0.653816	-0.0828239
472	Intermediate mesoderm	2	11	25	35	43	54	65	74	83	90	0.354328	0.194857
473	Endothelium	1	3	6	8	12	14	17	18	20	20	0.724981	-0.358241
474	Lateral plate mesoderm	0	3	11	19	24	30	35	41	46	57	0.309197	0.185667
475	Lateral plate mesoderm	7	19	27	37	47	57	64	72	77	85	0.189667	0.186632
476	Lateral plate mesoderm	7	17	26	36	46	58	63	72	77	86	0.189667	0.187821
477	Haematoendothelial progenitors	1	6	10	13	21	27	36	44	51	61	0.381735	-0.0753153
478	Forebrain/Midbrain/Hindbrain	3	11	21	35	46	59	65	79	86	100	0	0.474158
479	Forebrain/Midbrain/Hindbrain	2	6	6	10	17	23	31	43	60	75	0.13285	0.494063
480	Surface ectoderm	2	3	3	5	7	8	12	18	22	26	0.661451	0.397335
481	Lateral plate mesoderm	6	19	28	40	48	59	70	77	84	90	0.234585	0.204795
482	Lateral plate mesoderm	1	11	22	34	43	51	57	67	76	83	0.18986	0.190825
483	Lateral plate mesoderm	4	11	20	27	41	56	66	71	76	83	0.351372	0.203177
484	Lateral plate mesoderm	1	8	18	24	42	54	64	69	79	86	0.406966	0.207683
485	Lateral plate mesoderm	1	4	9	13	23	34	43	54	64	71	0.114655	-0.0727411
486	Lateral plate mesoderm	3	14	24	34	47	56	69	80	88	93	0.273645	0.158223
487	Haematoendothelial progenitors	4	8	12	13	15	22	30	35	37	40	0.502911	-0.0775614
488	Surface ectoderm	3	8	11	20	28	37	42	61	68	77	0.505127	-0.4021
489	Lateral plate mesoderm	2	8	17	33	43	51	59	68	78	85	0.43485	0.199577
490	Forebrain/Midbrain/Hindbrain	0	2	3	8	16	23	27	35	42	48	0.13285	0.496259
491	Lateral plate mesoderm	3	14	27	37	45	56	67	75	81	86	0.189667	0.208855
492	Surface ectoderm	1	3	5	10	12	21	31	41	47	51	0.512494	-0.064351
493	Endothelium	2	4	7	10	12	15	18	22	26	30	0.637569	-0.352907
494	Lateral plate mesoderm	4	14	25	38	46	60	73	78	85	88	0.198146	0.191548
495	Lateral plate mesoderm	2	13	22	33	43	57	67	78	91	99	0.234585	0.273932
496	Haematoendothelial progenitors	2	8	15	24	35	46	55	67	77	92	0.519778	0.199835
497	Lateral plate mesoderm	6	13	21	33	45	58	68	80	90	96	0.273645	0.198521
498	Allantois	5	11	24	36	46	55	67	79	87	91	0.228744	-0.397396
499	Surface ectoderm	2	5	8	12	19	28	38	45	61	71	0.54862	0.156717
500	Erythroid	0	2	2	7	7	9	16	21	26	36	0.494064	0.0147481
501	Forebrain/Midbrain/Hindbrain	1	8	17	28	46	59	72	86	91	97	0	0.484467
502	Lateral plate mesoderm	3	9	20	28	39	49	59	66	73	83	0.228744	0.218199
503	Haematoendothelial progenitors	3	7	8	12	19	24	31	37	43	49	0.482942	0.150292
504	Lateral plate mesoderm	4	13	27	37	49	59	71	76	85	86	0.13285	0.193251
505	Lateral plate mesoderm	1	6	19	27	36	50	56	63	73	83	0.503575	0.213719
506	Lateral plate mesoderm	2	9	18	27	36	50	59	63	68	74	0.13285	0.216857
507	Lateral plate mesoderm	4	8	25	32	44	51	58	66	73	79	0.331464	0.107934
508	Surface ectoderm	1	5	10	13	20	31	36	46	55	65	0.580727	0.214742
509	Lateral plate mesoderm	2	6	16	24	36	47	54	62	72	80	0.650239	0.089687
510	Lateral plate mesoderm	3	17	25	34	47	58	71	78	86	96	0.309197	0.198235
511	Forebrain/Midbrain/Hindbrain	2	11	24	36	53	61	72	84	96	107	0	0.479585
512	Lateral plate mesoderm	3	12	19	30	43	51	62	70	79	83	0.309197	0.213593
513	Lateral plate mesoderm	3	10	24	36	44	54	62	75	82	91	0.273645	0.209242
514	Lateral plate mesoderm	4	7	18	28	41	52	62	68	73	79	0.13285	0.206365
515	Lateral plate mesoderm	2	7	15	24	31	39	49	56	66	76	0.374185	0.179838
516	Endothelium	2	5	6	7	8	11	19	23	27	32	0.563923	-0.0213199
517	Haematoendothelial progenitors	4	6	8	9	12	18	22	27	35	38	0.496498	-0.0180157
518	Lateral plate mesoderm	5	13	22	30	41	54	60	67	73	80	0.13285	0.221754
519	Lateral plate mesoderm	6	12	18	25	35	44	53	62	70	78	0.132916	0.224386
520	Forebrain/Midbrain/Hindbrain	3	8	15	24	40	56	71	79	91	106	0	0.480331
521	Lateral plate mesoderm	2	12	17	32	46	57	69	75	83	88	0.309197	0.22053
522	Intermediate mesoderm	0	3	12	17	29	40	49	68	76	87	0.741574	0.220703
523	Lateral plate mesoderm	3	17	26	36	47	57	66	76	83	91	0.37417	0.197533
524	Lateral plate mesoderm	4	11	20	31	39	51	65	70	71	82	0.189667	0.222986
525	Endothelium	1	1	5	5	10	13	15	25	28	34	0.595072	-0.0296047
526	Lateral plate mesoderm	4	11	18	31	40	46	57	65	75	87	0.273645	0.228204
527	Endothelium	3	4	4	4	7	9	13	14	20	26	0.540822	-0.34738
528	Lateral plate mesoderm	1	6	12	20	30	45	49	55	65	71	0.18986	0.226104
529	Forebrain/Midbrain/Hindbrain	4	12	19	29	46	58	72	88	98	108	0	0.479083
530	Lateral plate mesoderm	2	10	18	28	37	46	53	64	76	84	0.357979	0.230714
531	Endothelium	1	1	1	4	5	9	12	17	21	22	0.650239	-0.025442
532	Erythroid	1	2	5	9	11	13	20	23	28	37	0.43485	0.0981976
533	Lateral plate mesoderm	4	10	20	26	34	46	55	61	68	79	0.13307	0.20539
534	Lateral plate mesoderm	3	5	11	17	24	32	42	52	59	69	0.0677152	0.228458
535	Lateral plate mesoderm	0	0	0	0	0	0	0	3	6	8	0.494496	-0.0936318
536	Forebrain/Midbrain/Hindbrain	2	5	9	18	31	39	50	63	72	85	0	0.465108
537	Forebrain/Midbrain/Hindbrain	3	6	7	12	14	25	43	56	68	80	0	0.492442
538	Forebrain/Midbrain/Hindbrain	3	8	16	28	38	44	57	64	78	86	0	0.455445
539	Forebrain/Midbrain/Hindbrain	1	7	17	32	46	55	77	94	109	117	0	0.478092
540	Forebrain/Midbrain/Hindbrain	3	9	22	37	47	63	79	95	109	119	0	0.476056
541	Forebrain/Midbrain/Hindbrain	1	9	23	42	54	67	77	88	97	101	0	0.476325
542	Forebrain/Midbrain/Hindbrain	2	8	20	37	52	65	81	99	108	117	0	0.480716
543	Forebrain/Midbrain/Hindbrain	0	3	6	8	13	19	31	37	51	65	0.13285	0.494851
544	Forebrain/Midbrain/Hindbrain	2	10	17	35	50	63	71	87	94	107	0.13285	-0.441883
545	Forebrain/Midbrain/Hindbrain	1	4	7	20	32	40	51	63	74	82	0	0.452395
546	Forebrain/Midbrain/Hindbrain	0	3	7	12	20	31	38	47	56	69	0.13285	0.49372
547	Forebrain/Midbrain/Hindbrain	1	11	19	27	39	54	70	91	107	118	0	0.485819
548	Forebrain/Midbrain/Hindbrain	3	7	22	38	60	72	86	99	114	123	0	-0.439196
549	Forebrain/Midbrain/Hindbrain	4	11	15	19	29	37	51	62	69	76	0	0.436671
550	Forebrain/Midbrain/Hindbrain	2	7	15	24	40	52	63	75	81	92	0	0.440247
551	Forebrain/Midbrain/Hindbrain	1	4	9	14	19	33	44	58	75	88	0	0.45559
552	Forebrain/Midbrain/Hindbrain	5	11	21	32	42	56	73	87	106	115	0	0.486713
553	Forebrain/Midbrain/Hindbrain	2	4	6	8	12	16	20	22	30	37	0.13285	0.167258
554	Forebrain/Midbrain/Hindbrain	2	12	22	35	47	69	86	101	106	121	0	0.48089
555	Forebrain/Midbrain/Hindbrain	4	11	20	36	51	63	72	82	93	109	0	0.482257
556	Forebrain/Midbrain/Hindbrain	1	3	4	7	13	19	24	30	35	41	0.13285	-0.349602
557	Spinal cord	0	1	1	3	6	8	9	9	10	11	0.650239	-0.25017
558	Forebrain/Midbrain/Hindbrain	3	11	21	36	54	68	83	96	107	114	0	0.476752
559	Forebrain/Midbrain/Hindbrain	4	9	17	31	46	60	77	94	106	116	0	0.478579
560	Forebrain/Midbrain/Hindbrain	0	1	3	5	9	13	21	27	33	38	0.189667	0.450047
561	Forebrain/Midbrain/Hindbrain	2	5	8	16	20	25	32	42	53	60	0	-0.452407
562	Forebrain/Midbrain/Hindbrain	2	10	22	36	46	61	80	94	106	116	0	-0.437063
563	Forebrain/Midbrain/Hindbrain	0	1	4	7	9	10	12	16	24	29	0.13285	0.459999
564	Forebrain/Midbrain/Hindbrain	0	7	18	28	48	64	81	95	110	118	0	0.479274
565	Forebrain/Midbrain/Hindbrain	0	4	11	15	25	34	43	51	62	70	0	0.46035
566	Forebrain/Midbrain/Hindbrain	2	10	19	37	51	69	87	105	115	125	0	0.476694
567	Forebrain/Midbrain/Hindbrain	1	7	18	26	38	50	65	81	91	98	0	0.436493
568	Forebrain/Midbrain/Hindbrain	2	7	16	23	31	39	53	69	77	89	0	0.484727
569	Forebrain/Midbrain/Hindbrain	4	12	21	32	46	59	69	78	91	98	0	0.441359
570	Forebrain/Midbrain/Hindbrain	4	14	23	36	51	67	75	90	101	118	0	0.482007
571	Forebrain/Midbrain/Hindbrain	2	9	23	40	52	67	81	92	102	110	0	0.478811
572	Forebrain/Midbrain/Hindbrain	1	2	11	19	38	51	70	87	103	121	0	0.485286
573	Forebrain/Midbrain/Hindbrain	0	10	14	23	31	43	55	70	79	92	0	0.4869
574	Forebrain/Midbrain/Hindbrain	1	5	11	15	24	34	40	45	54	68	0	0.473464
575	Forebrain/Midbrain/Hindbrain	2	3	14	28	39	52	61	74	86	97	0	0.485622
576	Forebrain/Midbrain/Hindbrain	1	2	8	9	21	28	34	42	47	52	0.13285	-0.439891
577	Forebrain/Midbrain/Hindbrain	0	4	10	19	25	37	51	59	68	81	0	0.452455
578	Forebrain/Midbrain/Hindbrain	7	12	22	37	53	67	82	97	107	117	0	0.477157
579	Forebrain/Midbrain/Hindbrain	3	12	22	32	47	65	80	95	103	113	0	0.480271
580	Forebrain/Midbrain/Hindbrain	0	3	5	13	16	21	25	35	38	44	0.13285	0.46996
581	Forebrain/Midbrain/Hindbrain	1	2	4	9	11	14	18	31	35	44	0.13285	0.495227
582	Forebrain/Midbrain/Hindbrain	0	5	15	25	34	50	58	73	82	95	0	0.481187
583	Forebrain/Midbrain/Hindbrain	1	5	7	11	15	23	31	37	50	55	0.234585	0.470483
584	Forebrain/Midbrain/Hindbrain	3	6	13	16	21	29	38	49	57	66	0.13285	0.494047
585	Forebrain/Midbrain/Hindbrain	2	11	24	34	45	57	75	85	96	104	0	0.481322
586	Forebrain/Midbrain/Hindbrain	2	8	19	26	36	50	71	91	102	119	0	0.485723
587	Forebrain/Midbrain/Hindbrain	4	14	27	34	46	58	67	79	89	102	0	0.476159
588	Forebrain/Midbrain/Hindbrain	0	2	9	17	22	29	34	38	44	50	0	0.472494
589	Forebrain/Midbrain/Hindbrain	3	11	20	32	48	62	81	101	113	128	0	-0.443243
590	Forebrain/Midbrain/Hindbrain	1	10	19	29	39	53	68	87	101	116	0	0.404329
591	Forebrain/Midbrain/Hindbrain	3	7	17	27	39	50	57	73	86	100	0	-0.446358
592	Forebrain/Midbrain/Hindbrain	2	6	13	19	24	35	40	47	53	68	0.13285	0.492297
593	Forebrain/Midbrain/Hindbrain	2	8	15	23	27	36	43	50	57	66	0	0.454144
594	Forebrain/Midbrain/Hindbrain	3	7	11	14	20	26	31	33	39	44	0.13285	0.49291
595	Forebrain/Midbrain/Hindbrain	3	8	12	20	28	38	48	53	61	72	0.13285	-0.443322
596	Forebrain/Midbrain/Hindbrain	3	8	14	25	37	49	63	73	85	100	0	0.466208
597	Forebrain/Midbrain/Hindbrain	2	5	9	13	15	18	24	26	29	32	0	0.45744
598	Forebrain/Midbrain/Hindbrain	3	9	16	24	34	48	62	81	94	103	0	0.443789
599	Forebrain/Midbrain/Hindbrain	8	13	34	54	71	80	86	92	98	108	0.13285	0.246514
600	Forebrain/Midbrain/Hindbrain	8	16	24	28	35	41	56	67	79	94	0	-0.254922
601	Forebrain/Midbrain/Hindbrain	1	2	3	7	9	13	15	16	19	21	0.58482	-0.276356
602	Forebrain/Midbrain/Hindbrain	2	6	12	23	29	36	43	48	61	69	0	-0.292682
603	Forebrain/Midbrain/Hindbrain	0	5	14	19	21	30	41	50	55	64	0.132916	0.496458
604	Forebrain/Midbrain/Hindbrain	1	1	2	4	4	6	6	7	9	11	0.41939	-0.452336
605	Forebrain/Midbrain/Hindbrain	3	7	12	18	24	34	46	56	70	82	0	0.493443
606	Forebrain/Midbrain/Hindbrain	2	3	8	15	22	27	37	48	59	69	0	0.492767
607	Forebrain/Midbrain/Hindbrain	1	10	14	26	37	43	51	62	69	80	0.186165	0.49518
608	Forebrain/Midbrain/Hindbrain	1	3	3	5	7	14	18	22	26	27	0.41939	-0.301358
609	Forebrain/Midbrain/Hindbrain	3	13	32	48	60	76	88	97	106	109	0	0.249825
610	Forebrain/Midbrain/Hindbrain	4	10	13	17	29	38	42	46	55	66	0.13285	-0.304325
611	Forebrain/Midbrain/Hindbrain	3	3	6	6	12	21	31	40	52	65	0	0.492666
612	Forebrain/Midbrain/Hindbrain	1	5	10	11	17	20	27	37	46	51	0.265903	0.425626
613	Forebrain/Midbrain/Hindbrain	2	5	8	16	28	40	49	57	67	81	0	0.493956
614	Forebrain/Midbrain/Hindbrain	0	1	4	11	14	19	26	33	41	53	0.13285	0.496058
615	Forebrain/Midbrain/Hindbrain	3	10	12	19	28	34	43	55	66	79	0	0.491843
616	Definitive endoderm	0	0	0	0	3	4	4	5	7	11	0.404841	-0.297698
617	Forebrain/Midbrain/Hindbrain	4	11	21	30	38	51	57	67	76	92	0	-0.146729
618	Forebrain/Midbrain/Hindbrain	0	0	0	0	2	3	3	5	6	7	0.41939	0.497258
619	Forebrain/Midbrain/Hindbrain	3	12	13	16	24	32	38	47	59	71	0	0.465718
620	Forebrain/Midbrain/Hindbrain	5	9	14	18	27	34	45	54	66	80	0	0.490692
621	Forebrain/Midbrain/Hindbrain	1	3	5	9	11	18	26	30	34	38	0.13285	0.468635
622	Forebrain/Midbrain/Hindbrain	2	4	10	19	25	32	41	43	53	66	0	0.457982
623	Forebrain/Midbrain/Hindbrain	2	11	18	24	28	40	50	59	69	82	0.13285	0.499114
624	Forebrain/Midbrain/Hindbrain	5	15	26	31	37	43	53	62	70	81	0	0.453962
625	Forebrain/Midbrain/Hindbrain	4	8	19	23	32	38	42	52	63	70	0.186165	0.498969
626	Forebrain/Midbrain/Hindbrain	2	15	21	34	46	51	64	74	82	95	0	-0.296567
627	Forebrain/Midbrain/Hindbrain	6	17	37	59	77	91	104	113	120	125	0.13285	-0.331527
628	Forebrain/Midbrain/Hindbrain	1	2	3	9	15	22	30	37	43	50	0.189667	-0.457165
629	Forebrain/Midbrain/Hindbrain	0	2	10	15	22	31	41	55	64	69	0.13285	0.500083
630	Forebrain/Midbrain/Hindbrain	1	9	12	17	22	30	36	40	48	55	0.132916	-0.295713
631	Forebrain/Midbrain/Hindbrain	0	2	11	18	23	30	42	53	62	81	0	0.460811
632	Forebrain/Midbrain/Hindbrain	1	3	4	4	6	7	9	10	12	18	0.189667	0.464296
633	Forebrain/Midbrain/Hindbrain	0	5	9	20	26	38	46	57	68	84	0.13285	0.404061
634	Forebrain/Midbrain/Hindbrain	0	3	4	6	12	18	22	28	32	35	0.13285	-0.30775
635	Forebrain/Midbrain/Hindbrain	2	7	16	24	37	49	62	71	88	98	0	-0.287375
636	Forebrain/Midbrain/Hindbrain	6	13	20	30	40	50	64	77	88	97	0	0.398371
637	Forebrain/Midbrain/Hindbrain	3	5	7	13	22	26	29	36	42	49	0	0.444966
638	Forebrain/Midbrain/Hindbrain	5	19	38	52	71	81	92	99	102	106	0	0.249188
639	Forebrain/Midbrain/Hindbrain	2	8	15	22	33	40	47	57	72	87	0	0.461231
640	Forebrain/Midbrain/Hindbrain	1	3	6	8	12	18	23	31	40	47	0	0.465404
641	Forebrain/Midbrain/Hindbrain	3	3	8	11	18	27	32	39	48	62	0.13285	0.473004
642	Forebrain/Midbrain/Hindbrain	0	2	4	7	10	14	19	25	30	33	0.13285	0.475462
643	Forebrain/Midbrain/Hindbrain	0	2	8	13	19	22	28	32	34	41	0.186165	0.48293
644	Forebrain/Midbrain/Hindbrain	0	0	1	3	6	12	14	15	17	18	0.189667	0.465706
645	Forebrain/Midbrain/Hindbrain	2	8	12	19	24	40	53	69	81	98	0	0.45849
646	Forebrain/Midbrain/Hindbrain	0	4	7	12	14	16	21	24	29	32	0.343683	0.136726
647	Forebrain/Midbrain/Hindbrain	7	17	35	55	73	89	96	107	111	117	0	-0.331614
648	Forebrain/Midbrain/Hindbrain	0	6	7	12	20	25	35	41	47	57	0	0.49568
649	Forebrain/Midbrain/Hindbrain	4	10	21	32	40	51	58	64	74	82	0	0.451236
650	Forebrain/Midbrain/Hindbrain	4	5	14	22	29	41	51	62	74	87	0	0.49037
651	Forebrain/Midbrain/Hindbrain	0	1	2	6	7	9	15	19	23	27	0.309197	0.470132
652	Forebrain/Midbrain/Hindbrain	0	2	4	7	9	13	15	24	31	39	0	0.499536
653	Forebrain/Midbrain/Hindbrain	0	1	2	3	6	9	11	12	17	20	0.273645	-0.442612
654	Forebrain/Midbrain/Hindbrain	5	9	17	23	37	44	51	59	67	79	0	-0.225909
655	Forebrain/Midbrain/Hindbrain	1	3	5	8	12	16	22	28	37	44	0	0.493425
656	Forebrain/Midbrain/Hindbrain	4	5	13	17	21	30	37	44	54	64	0	-0.454398
657	Forebrain/Midbrain/Hindbrain	0	2	4	4	8	13	16	24	29	36	0.523792	-0.236717
658	Forebrain/Midbrain/Hindbrain	7	21	33	50	63	77	87	91	98	104	0.13285	-0.365143
659	Forebrain/Midbrain/Hindbrain	3	6	11	22	29	43	56	67	79	91	0	0.498686
660	Forebrain/Midbrain/Hindbrain	0	0	2	7	10	11	11	14	16	23	0.13285	0.499319
661	Forebrain/Midbrain/Hindbrain	5	17	28	42	56	73	91	100	111	124	0	0.479903
662	Forebrain/Midbrain/Hindbrain	0	1	8	11	18	25	36	50	63	79	0	0.493905
663	Forebrain/Midbrain/Hindbrain	2	3	7	11	15	22	29	37	50	59	0	-0.450846
664	Forebrain/Midbrain/Hindbrain	0	0	3	7	11	20	29	39	51	64	0	0.49889
665	Forebrain/Midbrain/Hindbrain	6	14	25	33	46	65	85	100	112	127	0	0.480682
666	Forebrain/Midbrain/Hindbrain	0	2	3	4	6	8	10	12	13	18	0.120295	0.482763
667	Forebrain/Midbrain/Hindbrain	4	15	26	37	50	56	69	77	84	88	0.234585	0.477344
668	Forebrain/Midbrain/Hindbrain	1	6	12	18	27	34	45	52	63	71	0	-0.453665
669	Forebrain/Midbrain/Hindbrain	2	8	12	19	22	33	44	52	68	81	0	0.492401
670	Forebrain/Midbrain/Hindbrain	0	1	3	4	4	4	4	8	10	12	0.357979	0.440726
671	Forebrain/Midbrain/Hindbrain	1	5	14	23	34	45	56	61	73	86	0	0.407074
672	Forebrain/Midbrain/Hindbrain	3	8	14	21	26	33	42	53	62	73	0.13285	0.497788
673	Forebrain/Midbrain/Hindbrain	6	9	16	24	36	50	61	76	94	108	0	0.490937
674	Forebrain/Midbrain/Hindbrain	4	6	11	21	31	37	48	58	67	77	0	0.49116
675	Forebrain/Midbrain/Hindbrain	0	2	7	13	22	32	44	57	70	89	0	0.493342
676	Forebrain/Midbrain/Hindbrain	5	18	33	47	58	66	81	89	96	108	0.13285	0.476241
677	Forebrain/Midbrain/Hindbrain	0	0	4	5	9	11	13	16	17	20	0.242975	-0.450907
678	Forebrain/Midbrain/Hindbrain	5	19	29	47	60	74	83	90	98	105	0	-0.306061
679	Forebrain/Midbrain/Hindbrain	6	16	25	41	54	70	85	103	112	121	0	0.479145
680	Forebrain/Midbrain/Hindbrain	6	14	26	41	54	73	88	100	113	127	0	0.478352
681	Forebrain/Midbrain/Hindbrain	3	7	15	23	34	46	55	65	78	90	0.13285	0.480008
682	Forebrain/Midbrain/Hindbrain	7	15	24	39	54	74	83	100	109	120	0	0.478798
683	Forebrain/Midbrain/Hindbrain	2	8	9	16	21	24	27	39	49	58	0.273645	0.4783
684	Forebrain/Midbrain/Hindbrain	0	0	0	4	4	4	7	10	12	15	0.31209	-0.451447
685	Spinal cord	2	10	14	18	23	25	31	38	49	62	0.189667	-0.230017
686	Forebrain/Midbrain/Hindbrain	5	10	15	24	36	47	59	71	88	105	0	0.489992
687	Forebrain/Midbrain/Hindbrain	3	7	16	27	35	43	48	54	60	71	0.13285	0.497745
688	Forebrain/Midbrain/Hindbrain	1	5	10	16	22	27	39	50	59	69	0.13285	0.470476
689	Forebrain/Midbrain/Hindbrain	7	20	30	45	63	74	84	93	102	111	0.13285	-0.320747
690	Forebrain/Midbrain/Hindbrain	4	10	20	31	42	57	69	77	84	94	0.13285	0.479942
691	Forebrain/Midbrain/Hindbrain	4	12	23	34	46	61	77	90	105	118	0	0.479342
692	Forebrain/Midbrain/Hindbrain	4	9	22	36	48	56	70	80	96	109	0.13285	0.468094
693	Forebrain/Midbrain/Hindbrain	0	1	3	4	6	7	9	14	18	24	0	0.472017
694	Forebrain/Midbrain/Hindbrain	4	13	21	34	45	63	79	91	101	116	0.13285	0.48251
695	Forebrain/Midbrain/Hindbrain	2	4	9	16	25	33	46	55	68	82	0	0.476395
696	Forebrain/Midbrain/Hindbrain	0	0	3	7	9	14	22	30	36	41	0.13285	0.500891
697	Forebrain/Midbrain/Hindbrain	4	14	28	42	55	72	87	103	116	129	0.13285	0.481408
698	Forebrain/Midbrain/Hindbrain	2	12	28	45	62	74	92	107	118	134	0.13285	0.484359
699	Forebrain/Midbrain/Hindbrain	3	9	16	24	34	46	59	75	93	111	0	0.488987
700	Forebrain/Midbrain/Hindbrain	4	13	26	45	63	76	83	89	92	100	0.13285	0.247464
701	Forebrain/Midbrain/Hindbrain	8	18	38	50	64	74	82	90	99	105	0	-0.432394
702	Forebrain/Midbrain/Hindbrain	1	4	7	11	17	19	29	38	49	63	0	0.485669
703	Forebrain/Midbrain/Hindbrain	2	6	12	19	26	32	40	52	65	83	0	0.496884
704	Forebrain/Midbrain/Hindbrain	2	10	20	32	46	58	68	80	96	110	0	0.485771
705	Forebrain/Midbrain/Hindbrain	0	3	12	21	33	41	49	61	73	80	0	-0.145365
706	Forebrain/Midbrain/Hindbrain	3	9	19	35	48	64	77	90	106	119	0.13285	0.484425
707	Forebrain/Midbrain/Hindbrain	5	9	16	28	38	51	63	73	85	97	0	0.489981
708	Forebrain/Midbrain/Hindbrain	8	15	23	37	55	72	88	103	117	126	0	0.478919
709	Forebrain/Midbrain/Hindbrain	3	8	12	24	37	53	63	75	84	96	0.13285	0.482732
710	Forebrain/Midbrain/Hindbrain	1	6	13	24	31	43	59	71	88	107	0	0.463555
711	Spinal cord	1	2	4	7	8	10	14	14	17	20	0.616762	-0.2994
712	Forebrain/Midbrain/Hindbrain	1	4	6	8	12	18	25	27	33	38	0.13285	0.501279
713	Forebrain/Midbrain/Hindbrain	1	4	10	16	20	26	36	46	52	57	0	0.452903
714	Forebrain/Midbrain/Hindbrain	4	8	15	19	28	36	40	50	56	62	0.13285	-0.454996
715	Forebrain/Midbrain/Hindbrain	1	4	10	14	20	28	31	38	49	62	0.13285	0.499764
716	Forebrain/Midbrain/Hindbrain	10	18	28	39	54	73	91	115	123	141	0	0.481377
717	Forebrain/Midbrain/Hindbrain	0	8	16	28	42	54	68	80	94	107	0.13285	0.485503
718	Forebrain/Midbrain/Hindbrain	9	23	34	48	59	68	84	96	108	119	0	0.479125
719	Forebrain/Midbrain/Hindbrain	2	11	20	28	41	56	70	86	103	116	0	0.450303
720	Forebrain/Midbrain/Hindbrain	12	25	39	47	53	60	72	83	91	101	0.13285	0.477484
721	Definitive endoderm	5	14	26	40	52	65	76	84	91	101	0	-0.304868
722	Forebrain/Midbrain/Hindbrain	2	7	17	28	40	55	72	84	94	102	0.13285	0.479861
723	Forebrain/Midbrain/Hindbrain	0	4	9	15	23	30	39	50	59	67	0	0.458937
724	Forebrain/Midbrain/Hindbrain	3	4	6	10	15	24	31	35	48	60	0.13285	0.495724
725	Forebrain/Midbrain/Hindbrain	1	2	2	3	8	15	20	27	35	41	0	0.461632
726	Forebrain/Midbrain/Hindbrain	1	4	6	8	12	21	28	33	39	47	0.189667	0.123806
727	Forebrain/Midbrain/Hindbrain	3	5	9	15	26	34	40	46	49	51	0.464501	-0.432342
728	Forebrain/Midbrain/Hindbrain	1	8	14	22	34	50	67	81	101	112	0	0.405557
729	Forebrain/Midbrain/Hindbrain	4	8	20	35	47	62	78	95	109	127	0.13285	0.481066
730	Forebrain/Midbrain/Hindbrain	5	12	21	28	38	51	65	75	87	103	0	0.487986
731	Forebrain/Midbrain/Hindbrain	2	3	3	8	10	14	17	21	26	31	0.58482	-0.459113
732	Forebrain/Midbrain/Hindbrain	4	12	25	35	48	58	67	77	84	95	0.205239	-0.304018
733	Forebrain/Midbrain/Hindbrain	0	5	8	16	29	41	53	65	81	95	0.13285	-0.448404
734	Forebrain/Midbrain/Hindbrain	2	7	23	42	58	71	89	104	117	130	0.13285	0.481773
735	Forebrain/Midbrain/Hindbrain	1	6	19	31	47	64	77	90	105	121	0.13285	0.483104
736	Forebrain/Midbrain/Hindbrain	1	10	15	22	30	37	42	49	55	60	0	0.441343
737	Forebrain/Midbrain/Hindbrain	6	13	26	37	51	63	77	93	104	119	0	0.482106
738	Forebrain/Midbrain/Hindbrain	6	16	27	41	58	72	89	99	112	126	0	0.478611
739	Forebrain/Midbrain/Hindbrain	5	14	23	37	44	63	75	84	100	117	0	0.489435
740	Forebrain/Midbrain/Hindbrain	9	21	35	44	57	69	81	96	109	118	0	0.480471
741	Forebrain/Midbrain/Hindbrain	5	10	15	24	34	46	51	66	77	91	0.13285	-0.450269
742	Forebrain/Midbrain/Hindbrain	8	21	33	50	67	79	91	102	113	117	0	-0.320908
743	Forebrain/Midbrain/Hindbrain	2	6	11	17	21	28	33	42	50	59	0.13285	-0.299209
744	Forebrain/Midbrain/Hindbrain	1	2	6	11	12	14	20	25	35	42	0.13285	0.499394
745	Forebrain/Midbrain/Hindbrain	8	19	25	38	58	67	78	85	94	106	0	0.47785
746	Forebrain/Midbrain/Hindbrain	0	1	6	7	12	12	17	24	29	35	0	0.467581
747	Forebrain/Midbrain/Hindbrain	3	5	8	12	18	22	35	46	54	65	0	0.494158
748	Forebrain/Midbrain/Hindbrain	2	10	23	34	51	66	77	93	109	123	0	0.48282
749	Forebrain/Midbrain/Hindbrain	0	4	17	28	38	45	53	60	70	80	0	0.456295
750	Forebrain/Midbrain/Hindbrain	2	5	8	14	22	31	38	48	58	69	0	0.494785
751	Forebrain/Midbrain/Hindbrain	0	3	5	13	20	33	44	53	62	75	0	0.458008
752	Forebrain/Midbrain/Hindbrain	1	4	8	13	21	27	37	41	51	62	0.13285	0.497559
753	Forebrain/Midbrain/Hindbrain	3	15	23	30	43	51	62	74	87	95	0.186165	-0.327998
754	Forebrain/Midbrain/Hindbrain	1	5	9	13	19	26	33	44	51	64	0	0.450892
755	Forebrain/Midbrain/Hindbrain	4	9	9	14	17	20	27	35	44	53	0.13285	-0.45469
756	Forebrain/Midbrain/Hindbrain	7	16	24	33	49	62	74	88	99	113	0	0.474663
757	Forebrain/Midbrain/Hindbrain	2	9	22	32	43	58	71	85	105	122	0	0.485313
758	Forebrain/Midbrain/Hindbrain	3	11	20	27	37	47	66	80	96	108	0	0.479012
759	Forebrain/Midbrain/Hindbrain	6	12	18	33	49	63	73	81	97	113	0	0.489192
760	Forebrain/Midbrain/Hindbrain	1	5	15	24	33	41	58	68	77	85	0	0.483056
761	Forebrain/Midbrain/Hindbrain	1	1	5	12	20	21	27	31	41	45	0	0.497321
762	Forebrain/Midbrain/Hindbrain	3	11	24	37	49	65	82	98	108	126	0	0.481076
763	Forebrain/Midbrain/Hindbrain	2	2	2	10	17	23	28	33	42	47	0.13285	0.500821
764	Forebrain/Midbrain/Hindbrain	6	19	33	45	51	64	73	82	93	103	0.13285	-0.326292
765	Forebrain/Midbrain/Hindbrain	5	13	27	39	53	70	89	108	118	129	0	0.478929
766	Forebrain/Midbrain/Hindbrain	4	6	10	14	17	23	28	37	41	52	0	0.44543
767	Forebrain/Midbrain/Hindbrain	3	8	15	29	41	49	62	76	84	100	0	0.487155
768	Forebrain/Midbrain/Hindbrain	0	5	14	22	30	37	48	59	69	83	0	0.489698
769	Forebrain/Midbrain/Hindbrain	4	10	18	30	43	52	66	77	84	99	0	0.44287
770	Forebrain/Midbrain/Hindbrain	4	13	22	35	47	68	83	94	106	118	0	0.481202
771	Forebrain/Midbrain/Hindbrain	2	5	8	15	22	32	42	52	67	77	0	0.493957
772	Forebrain/Midbrain/Hindbrain	1	3	4	8	15	22	29	38	47	56	0.13285	0.49592
773	Forebrain/Midbrain/Hindbrain	6	16	24	33	39	47	59	76	90	97	0	0.478041
774	Forebrain/Midbrain/Hindbrain	8	23	30	46	61	73	80	88	94	102	0	-0.319504
775	Forebrain/Midbrain/Hindbrain	1	6	8	21	30	37	48	55	67	73	0	0.481727
776	Forebrain/Midbrain/Hindbrain	0	3	4	7	13	18	21	27	32	41	0	0.461661
777	Forebrain/Midbrain/Hindbrain	0	2	3	5	9	14	21	26	31	33	0.13285	0.467528
778	Forebrain/Midbrain/Hindbrain	5	13	21	39	55	67	81	97	117	130	0	0.477661
779	Forebrain/Midbrain/Hindbrain	2	5	10	15	21	32	39	45	50	63	0.189667	0.435573
780	Forebrain/Midbrain/Hindbrain	1	3	6	11	18	25	32	39	42	48	0	0.453621
781	Forebrain/Midbrain/Hindbrain	3	9	19	30	47	61	80	93	104	119	0	0.486355
782	Forebrain/Midbrain/Hindbrain	2	6	10	21	32	41	56	70	91	106	0	0.490425
783	Forebrain/Midbrain/Hindbrain	2	7	10	13	24	35	49	64	80	86	0	-0.452202
784	Forebrain/Midbrain/Hindbrain	4	8	18	33	40	49	60	72	87	104	0	0.485829
785	Forebrain/Midbrain/Hindbrain	1	2	5	16	19	23	37	45	50	60	0	0.465142
786	Forebrain/Midbrain/Hindbrain	2	11	20	31	50	68	85	102	117	131	0	0.480689
787	Forebrain/Midbrain/Hindbrain	2	5	10	15	22	23	28	34	45	52	0.13285	0.49711
788	Forebrain/Midbrain/Hindbrain	7	13	23	38	51	60	75	91	106	120	0	0.479306
789	Forebrain/Midbrain/Hindbrain	9	21	31	46	61	76	87	99	112	120	0	-0.313275
790	Forebrain/Midbrain/Hindbrain	6	17	32	53	67	82	92	96	100	105	0	0.411199
791	Forebrain/Midbrain/Hindbrain	5	20	30	44	58	70	79	86	100	108	0.13285	0.475755
792	Forebrain/Midbrain/Hindbrain	8	23	30	38	54	62	70	79	88	95	0	-0.329719
793	Forebrain/Midbrain/Hindbrain	6	22	36	50	61	75	87	92	100	107	0.13285	-0.284089
794	Forebrain/Midbrain/Hindbrain	5	13	31	36	47	52	63	72	84	94	0.13285	-0.314534
795	Forebrain/Midbrain/Hindbrain	7	17	30	49	64	77	84	87	94	99	0	-0.319004
796	Forebrain/Midbrain/Hindbrain	5	14	30	39	48	60	70	82	89	94	0	-0.313849
797	Forebrain/Midbrain/Hindbrain	4	18	38	51	62	73	84	95	103	114	0.13285	0.388395
798	Forebrain/Midbrain/Hindbrain	3	12	28	43	48	60	69	79	86	94	0.13285	-0.293174
799	Forebrain/Midbrain/Hindbrain	8	21	32	44	52	64	75	84	91	97	0	-0.443699
800	Forebrain/Midbrain/Hindbrain	3	15	30	42	55	63	71	86	92	102	0.13285	-0.308975
801	Forebrain/Midbrain/Hindbrain	6	17	31	48	55	67	80	88	96	103	0	-0.309716
802	Forebrain/Midbrain/Hindbrain	6	17	34	46	57	65	71	83	90	96	0	0.459432
803	Forebrain/Midbrain/Hindbrain	1	3	7	12	20	24	28	34	43	46	0.273645	0.4442
804	Forebrain/Midbrain/Hindbrain	6	23	35	48	58	68	81	92	99	105	0	-0.302706
805	Forebrain/Midbrain/Hindbrain	5	17	30	42	56	66	71	80	89	96	0	-0.291608
806	Forebrain/Midbrain/Hindbrain	6	20	31	45	55	64	69	79	87	94	0	-0.321468
807	Forebrain/Midbrain/Hindbrain	4	13	30	44	56	65	69	74	84	92	0	-0.298435
808	Forebrain/Midbrain/Hindbrain	6	14	27	38	50	53	57	67	78	82	0.13285	0.472994
809	Forebrain/Midbrain/Hindbrain	7	18	35	60	76	93	108	114	120	125	0	0.483086
810	Forebrain/Midbrain/Hindbrain	7	15	26	37	48	59	64	74	82	89	0	-0.443335
811	Forebrain/Midbrain/Hindbrain	5	17	30	41	54	62	67	76	85	94	0	-0.443281
812	Forebrain/Midbrain/Hindbrain	2	16	30	42	51	56	62	70	75	77	0	-0.302737
813	Forebrain/Midbrain/Hindbrain	2	14	28	43	53	62	67	71	74	80	0	-0.320622
814	Forebrain/Midbrain/Hindbrain	4	14	31	39	48	57	62	68	71	78	0	-0.266719
815	Forebrain/Midbrain/Hindbrain	3	17	28	35	47	53	60	68	75	80	0.13285	-0.443337
816	Forebrain/Midbrain/Hindbrain	1	10	21	36	44	52	59	65	72	80	0	-0.298057
817	Forebrain/Midbrain/Hindbrain	2	12	24	30	40	46	56	63	66	69	0.13285	-0.300242
818	Forebrain/Midbrain/Hindbrain	4	19	28	39	50	57	66	70	77	84	0.13285	-0.293312
819	Forebrain/Midbrain/Hindbrain	5	9	18	27	31	40	48	54	62	67	0.13285	-0.308922
820	Forebrain/Midbrain/Hindbrain	4	18	33	59	75	89	103	110	117	122	0	-0.312057
821	Forebrain/Midbrain/Hindbrain	0	8	17	19	26	33	44	50	56	62	0.13285	0.223621
822	Forebrain/Midbrain/Hindbrain	4	10	19	29	34	39	45	54	60	64	0.13285	0.456901
823	Forebrain/Midbrain/Hindbrain	6	12	20	24	34	45	51	59	69	77	0.13285	-0.305874
824	Forebrain/Midbrain/Hindbrain	3	9	19	30	41	55	64	72	77	85	0	0.493032
825	Forebrain/Midbrain/Hindbrain	5	12	24	31	45	59	70	80	85	93	0	-0.291043
826	Forebrain/Midbrain/Hindbrain	1	6	19	30	43	53	65	69	74	78	0	-0.318782
827	Forebrain/Midbrain/Hindbrain	3	12	17	27	37	45	57	64	68	74	0.273645	-0.296147
828	Forebrain/Midbrain/Hindbrain	6	15	25	37	49	59	71	83	91	99	0.13285	-0.292485
829	Forebrain/Midbrain/Hindbrain	1	4	11	15	21	32	36	40	49	53	0.189667	-0.298549
830	Forebrain/Midbrain/Hindbrain	7	19	27	32	41	54	65	79	83	87	0	-0.268542
831	Forebrain/Midbrain/Hindbrain	5	17	36	61	77	87	97	111	119	126	0	-0.325046
832	Forebrain/Midbrain/Hindbrain	2	10	16	28	39	50	57	62	69	72	0	0.25431
833	Forebrain/Midbrain/Hindbrain	2	8	11	13	18	21	30	37	44	50	0	0.491187
834	Forebrain/Midbrain/Hindbrain	6	12	19	28	38	47	57	65	74	81	0	-0.267661
835	Forebrain/Midbrain/Hindbrain	6	14	19	26	34	42	60	72	79	91	0	-0.294458
836	Forebrain/Midbrain/Hindbrain	3	11	16	25	40	49	62	69	77	81	0	-0.282852
837	Forebrain/Midbrain/Hindbrain	2	4	9	10	17	20	25	28	31	32	0.13285	0.467476
838	Forebrain/Midbrain/Hindbrain	0	4	8	12	16	25	33	38	41	43	0.273645	-0.264987
839	Forebrain/Midbrain/Hindbrain	8	15	23	31	45	55	64	78	86	94	0	-0.286442
840	Forebrain/Midbrain/Hindbrain	5	18	37	54	75	90	98	107	113	116	0	-0.211652
841	Forebrain/Midbrain/Hindbrain	3	8	16	23	34	43	51	60	64	69	0	0.256157
842	Forebrain/Midbrain/Hindbrain	11	18	24	30	39	50	59	67	75	90	0	0.490958
843	Forebrain/Midbrain/Hindbrain	4	9	17	23	31	37	43	54	58	75	0	0.493035
844	Forebrain/Midbrain/Hindbrain	0	0	2	3	8	12	16	19	25	29	0.234585	0.480262
845	Forebrain/Midbrain/Hindbrain	1	5	8	13	15	24	27	34	41	46	0.371118	-0.293381
846	Forebrain/Midbrain/Hindbrain	9	14	17	26	33	43	51	59	70	81	0	-0.279313
847	Forebrain/Midbrain/Hindbrain	0	2	9	15	24	31	39	42	50	55	0.13285	-0.299325
848	Forebrain/Midbrain/Hindbrain	4	12	30	51	67	85	92	98	102	103	0.13285	-0.304293
849	Forebrain/Midbrain/Hindbrain	9	16	24	29	32	44	53	63	76	92	0	0.495246
850	Forebrain/Midbrain/Hindbrain	3	11	19	28	38	49	61	68	75	88	0	0.49401
851	Forebrain/Midbrain/Hindbrain	4	9	12	15	22	33	40	53	62	78	0	0.491124
852	Forebrain/Midbrain/Hindbrain	0	0	2	2	2	2	2	3	4	5	0.299769	-0.334542
853	Forebrain/Midbrain/Hindbrain	1	9	17	25	32	44	54	63	70	77	0	-0.310237
854	Forebrain/Midbrain/Hindbrain	0	4	12	24	33	41	49	54	65	77	0.132916	-0.302305
855	Forebrain/Midbrain/Hindbrain	0	0	2	3	7	13	21	28	31	37	0.371118	-0.288647
856	Forebrain/Midbrain/Hindbrain	9	14	17	27	32	44	54	67	76	86	0	0.494234
857	Forebrain/Midbrain/Hindbrain	4	10	16	21	28	35	46	59	72	84	0	0.493293
858	Forebrain/Midbrain/Hindbrain	1	8	10	18	23	33	37	46	50	63	0.13285	-0.355024
859	Forebrain/Midbrain/Hindbrain	1	7	14	27	37	48	61	70	78	87	0	-0.346142
860	Forebrain/Midbrain/Hindbrain	2	7	16	27	37	46	56	63	78	94	0	0.480789
861	Forebrain/Midbrain/Hindbrain	4	10	17	30	40	50	60	74	88	102	0	0.481606
862	Forebrain/Midbrain/Hindbrain	0	3	11	15	26	38	51	62	78	96	0	-0.207056
863	Forebrain/Midbrain/Hindbrain	2	5	8	16	31	39	48	63	81	94	0.189667	0.3628
864	Forebrain/Midbrain/Hindbrain	2	8	16	24	32	42	49	62	74	84	0	0.483115
865	Forebrain/Midbrain/Hindbrain	0	1	1	7	9	16	23	29	36	41	0.189667	0.483219
866	Forebrain/Midbrain/Hindbrain	3	10	19	29	37	46	58	67	75	85	0	-0.356609
867	Forebrain/Midbrain/Hindbrain	0	7	16	23	33	43	54	70	83	95	0	0.477914
868	Forebrain/Midbrain/Hindbrain	3	11	21	30	39	49	59	74	85	98	0.13285	0.390253
869	Forebrain/Midbrain/Hindbrain	4	7	16	26	37	47	60	72	84	94	0	0.481277
870	Forebrain/Midbrain/Hindbrain	1	3	8	12	20	31	44	57	66	81	0.189667	0.44504
871	Forebrain/Midbrain/Hindbrain	1	7	15	27	35	47	63	77	94	109	0.13285	-0.380641
872	Forebrain/Midbrain/Hindbrain	2	10	19	32	40	52	66	77	92	100	0.189667	0.452116
873	Forebrain/Midbrain/Hindbrain	2	10	19	30	41	47	61	71	82	94	0	-0.382339
874	Forebrain/Midbrain/Hindbrain	2	6	10	15	28	38	51	69	84	102	0	0.374934
875	Forebrain/Midbrain/Hindbrain	1	4	11	17	26	34	39	52	68	77	0	0.443872
876	Forebrain/Midbrain/Hindbrain	8	13	18	30	38	48	59	70	77	86	0.189667	-0.368084
877	Forebrain/Midbrain/Hindbrain	0	1	3	7	14	21	26	35	43	55	0.309197	-0.387081
878	Forebrain/Midbrain/Hindbrain	2	6	14	20	29	36	46	53	66	81	0	0.438816
879	Forebrain/Midbrain/Hindbrain	1	7	11	17	29	42	51	60	71	84	0	0.481068
880	Forebrain/Midbrain/Hindbrain	1	4	11	22	30	42	53	75	90	106	0	0.443488
881	Forebrain/Midbrain/Hindbrain	2	10	17	28	38	52	60	71	87	98	0	0.482467
882	Forebrain/Midbrain/Hindbrain	1	8	15	23	34	47	57	68	77	89	0	0.483523
883	Forebrain/Midbrain/Hindbrain	0	1	12	17	22	29	40	51	61	78	0	0.43017
884	Forebrain/Midbrain/Hindbrain	2	9	14	24	32	43	51	63	82	89	0	0.362682
885	Forebrain/Midbrain/Hindbrain	1	10	19	30	44	53	64	72	82	99	0.189667	-0.369515
886	Forebrain/Midbrain/Hindbrain	2	5	15	21	36	50	61	76	93	105	0.13285	0.366089
887	Forebrain/Midbrain/Hindbrain	2	9	17	25	35	49	70	82	99	113	0	0.483754
888	Forebrain/Midbrain/Hindbrain	1	5	9	21	32	41	54	68	79	99	0	0.358884
889	Forebrain/Midbrain/Hindbrain	1	6	14	24	30	47	58	72	84	93	0	0.466128
890	Forebrain/Midbrain/Hindbrain	2	9	13	19	31	44	52	66	74	88	0	0.482526
891	Forebrain/Midbrain/Hindbrain	2	4	6	12	23	37	56	71	90	100	0.13285	0.444721
892	Forebrain/Midbrain/Hindbrain	5	9	14	21	31	42	52	60	73	86	0	0.482913
893	Forebrain/Midbrain/Hindbrain	1	2	7	11	17	24	34	38	50	64	0.120295	-0.235024
894	Forebrain/Midbrain/Hindbrain	2	11	15	19	27	34	41	50	59	68	0	-0.34573
895	Forebrain/Midbrain/Hindbrain	1	8	13	22	30	42	55	64	76	95	0	-0.100887
896	Forebrain/Midbrain/Hindbrain	6	10	18	27	34	39	47	54	62	69	0.13285	0.458704
897	Forebrain/Midbrain/Hindbrain	2	6	11	17	27	34	49	64	80	90	0	0.48029
898	Forebrain/Midbrain/Hindbrain	4	9	16	25	35	47	55	70	79	95	0	-0.358062
899	Forebrain/Midbrain/Hindbrain	2	9	14	22	32	43	52	68	76	86	0	0.484025
900	Forebrain/Midbrain/Hindbrain	5	14	23	30	38	47	61	67	79	88	0.189667	0.45688
901	Forebrain/Midbrain/Hindbrain	2	8	16	26	33	45	59	71	89	100	0.13285	-0.365666
902	Forebrain/Midbrain/Hindbrain	1	5	13	26	42	53	62	75	90	104	0.13285	0.480715
903	Forebrain/Midbrain/Hindbrain	1	3	10	15	22	36	49	60	78	93	0	0.484275
904	Forebrain/Midbrain/Hindbrain	1	3	9	17	24	30	38	42	47	57	0.342457	-0.358571
905	Forebrain/Midbrain/Hindbrain	4	8	16	26	36	40	52	66	76	85	0	0.483739
906	Forebrain/Midbrain/Hindbrain	3	7	16	26	35	44	54	65	78	90	0	0.36916
907	Forebrain/Midbrain/Hindbrain	2	11	16	21	27	36	47	60	68	77	0	0.375597
908	Forebrain/Midbrain/Hindbrain	4	11	16	27	38	49	61	69	86	95	0	0.484147
909	Forebrain/Midbrain/Hindbrain	2	7	13	20	29	41	50	60	72	86	0.309197	-0.192925
910	Spinal cord	1	2	8	12	20	29	37	49	58	65	0.13285	0.484009
911	Forebrain/Midbrain/Hindbrain	1	5	10	21	31	41	49	64	78	92	0	0.484332
912	Forebrain/Midbrain/Hindbrain	0	1	2	2	2	5	7	9	13	16	0.132916	-0.154496
913	Forebrain/Midbrain/Hindbrain	2	6	11	21	30	46	53	65	77	91	0	-0.116465
914	Forebrain/Midbrain/Hindbrain	1	3	7	10	17	29	41	55	71	81	0	0.482203
915	Forebrain/Midbrain/Hindbrain	1	7	16	23	32	42	53	67	81	99	0	0.462174
916	Forebrain/Midbrain/Hindbrain	4	13	16	23	31	37	43	53	63	70	0	0.483541
917	Forebrain/Midbrain/Hindbrain	1	5	12	18	26	36	48	54	64	73	0	0.483263
918	Forebrain/Midbrain/Hindbrain	3	4	6	13	21	27	36	47	58	66	0	0.483377
919	Forebrain/Midbrain/Hindbrain	1	2	10	17	22	34	49	59	71	85	0	0.333848
920	Forebrain/Midbrain/Hindbrain	2	8	12	20	29	42	57	74	85	104	0.189667	-0.36687
921	Forebrain/Midbrain/Hindbrain	0	4	13	21	29	35	47	61	73	86	0	0.482961
922	Forebrain/Midbrain/Hindbrain	1	3	7	11	15	22	28	38	44	53	0	0.462966
923	Forebrain/Midbrain/Hindbrain	2	3	7	15	20	29	36	46	49	54	0.228744	0.365935
924	Forebrain/Midbrain/Hindbrain	0	1	9	22	26	34	47	59	70	80	0	-0.360611
925	Forebrain/Midbrain/Hindbrain	3	10	18	28	37	49	58	67	83	100	0	-0.147005
926	Forebrain/Midbrain/Hindbrain	3	7	15	23	35	43	56	64	79	90	0	0.484635
927	Forebrain/Midbrain/Hindbrain	1	4	9	16	25	34	49	60	71	88	0.13285	0.484521
928	Forebrain/Midbrain/Hindbrain	1	5	12	19	25	41	53	68	80	92	0.13285	0.483146
929	Forebrain/Midbrain/Hindbrain	2	8	21	30	36	45	57	67	75	84	0	-0.352058
930	Forebrain/Midbrain/Hindbrain	2	5	12	19	29	37	44	53	66	80	0.13285	-0.368901
931	Forebrain/Midbrain/Hindbrain	0	3	6	10	12	18	31	42	49	59	0.273645	-0.356524
932	Forebrain/Midbrain/Hindbrain	2	10	18	29	35	49	58	76	92	107	0	0.458175
933	Forebrain/Midbrain/Hindbrain	0	2	8	18	26	37	49	56	68	78	0	0.463608
934	Forebrain/Midbrain/Hindbrain	1	4	9	14	20	33	41	50	64	77	0	0.480049
935	Forebrain/Midbrain/Hindbrain	0	4	10	17	32	43	57	71	89	101	0	0.332058
936	Forebrain/Midbrain/Hindbrain	1	4	10	16	22	35	46	56	64	73	0	0.454058
937	Forebrain/Midbrain/Hindbrain	5	13	19	27	34	45	57	70	78	87	0	0.458034
938	Forebrain/Midbrain/Hindbrain	2	4	12	21	29	42	54	63	78	89	0	-0.145912
939	Forebrain/Midbrain/Hindbrain	0	6	9	17	24	37	44	54	65	80	0.13285	0.465904
940	Forebrain/Midbrain/Hindbrain	5	10	16	24	39	48	61	78	96	110	0.13285	0.392482
941	Forebrain/Midbrain/Hindbrain	4	8	10	19	30	42	57	72	87	101	0.13285	-0.370647
942	Forebrain/Midbrain/Hindbrain	2	8	19	29	39	48	59	73	88	99	0	0.457484
943	Forebrain/Midbrain/Hindbrain	1	5	10	20	24	36	48	65	74	88	0	0.484827
944	Forebrain/Midbrain/Hindbrain	2	7	15	19	28	36	45	54	66	78	0	0.349961
945	Forebrain/Midbrain/Hindbrain	4	8	13	21	31	41	50	67	76	91	0	0.484733
946	Forebrain/Midbrain/Hindbrain	0	3	4	7	9	21	30	40	54	61	0	0.481846
947	Forebrain/Midbrain/Hindbrain	3	6	11	18	25	35	50	57	69	81	0	0.485216
948	Forebrain/Midbrain/Hindbrain	0	4	8	12	18	22	31	37	46	56	0	0.469671
949	Forebrain/Midbrain/Hindbrain	2	8	18	26	35	48	59	71	86	101	0	0.485437
950	Forebrain/Midbrain/Hindbrain	1	2	7	15	21	28	38	44	55	61	0	0.465537
951	Forebrain/Midbrain/Hindbrain	0	2	13	20	28	37	47	58	70	84	0.13285	0.443652
952	Forebrain/Midbrain/Hindbrain	2	4	9	15	22	32	48	61	78	90	0	-0.362431
953	Forebrain/Midbrain/Hindbrain	2	11	16	23	28	33	42	51	63	78	0	0.450597
954	Forebrain/Midbrain/Hindbrain	1	8	13	17	21	29	40	50	63	73	0	0.484487
955	Forebrain/Midbrain/Hindbrain	1	5	11	21	34	44	53	67	82	89	0	0.479341
956	Forebrain/Midbrain/Hindbrain	1	5	8	14	20	27	36	46	55	66	0.20563	0.484562
957	Forebrain/Midbrain/Hindbrain	1	4	6	12	19	30	38	50	63	70	0.13285	0.485023
958	Forebrain/Midbrain/Hindbrain	2	6	12	24	34	39	51	64	76	87	0	0.375959
959	Forebrain/Midbrain/Hindbrain	0	5	12	20	26	39	51	60	72	86	0	-0.121692
960	Forebrain/Midbrain/Hindbrain	1	9	13	21	32	42	56	62	74	88	0	0.466794
961	Forebrain/Midbrain/Hindbrain	2	6	14	21	34	49	63	79	95	106	0	-0.161907
962	Forebrain/Midbrain/Hindbrain	4	12	18	27	34	44	52	66	80	91	0.189667	-0.186088
963	Forebrain/Midbrain/Hindbrain	1	4	11	20	25	34	46	55	63	70	0	0.483252
964	Forebrain/Midbrain/Hindbrain	1	8	18	26	33	45	53	57	69	78	0.13285	0.483561
965	Forebrain/Midbrain/Hindbrain	5	11	17	25	33	42	52	68	79	91	0	0.485593
966	Forebrain/Midbrain/Hindbrain	4	11	20	32	41	56	67	77	87	99	0	0.454405
967	Forebrain/Midbrain/Hindbrain	3	7	11	18	28	35	45	59	70	85	0	-0.118735
968	Forebrain/Midbrain/Hindbrain	1	2	4	8	17	27	36	49	62	74	0	-0.367091
969	Forebrain/Midbrain/Hindbrain	5	8	14	21	30	43	52	62	76	85	0.13285	0.485322
970	Forebrain/Midbrain/Hindbrain	2	10	15	20	28	45	55	69	81	87	0.189667	0.455224
971	Forebrain/Midbrain/Hindbrain	1	6	10	18	27	39	56	68	85	103	0.13285	0.484895
972	Forebrain/Midbrain/Hindbrain	2	10	16	24	32	45	51	67	80	92	0	0.483717
973	Forebrain/Midbrain/Hindbrain	3	6	13	19	30	37	51	66	81	94	0	0.484039
974	Forebrain/Midbrain/Hindbrain	5	7	9	13	26	33	44	59	70	81	0.13285	-0.342113
975	Forebrain/Midbrain/Hindbrain	0	2	12	18	21	28	36	42	46	54	0.13285	-0.261949
976	Forebrain/Midbrain/Hindbrain	2	7	18	23	32	45	56	64	80	90	0	0.456541
977	Forebrain/Midbrain/Hindbrain	2	4	10	17	30	36	44	58	73	86	0	0.342745
978	Forebrain/Midbrain/Hindbrain	4	7	17	23	32	41	54	68	82	91	0	0.478431
979	Forebrain/Midbrain/Hindbrain	3	8	14	19	26	36	47	60	66	80	0.13285	0.485662
980	Forebrain/Midbrain/Hindbrain	4	9	14	22	32	39	53	61	71	82	0	-0.12784
981	Forebrain/Midbrain/Hindbrain	2	4	10	15	27	35	50	59	76	92	0	0.370244
982	Forebrain/Midbrain/Hindbrain	0	5	11	18	24	30	39	46	57	66	0.273645	-0.376282
983	Forebrain/Midbrain/Hindbrain	1	7	14	21	33	44	52	64	74	87	0	0.483893
984	Forebrain/Midbrain/Hindbrain	4	10	19	29	35	45	51	57	65	76	0	0.461109
985	Forebrain/Midbrain/Hindbrain	3	10	15	21	30	42	56	66	80	95	0.13285	0.485085
986	Forebrain/Midbrain/Hindbrain	2	7	18	22	30	41	49	59	70	84	0.13285	-0.357844
987	Forebrain/Midbrain/Hindbrain	1	3	7	17	28	34	48	57	72	80	0	0.345673
988	Forebrain/Midbrain/Hindbrain	0	5	9	16	24	39	54	68	83	100	0	0.485943
989	Forebrain/Midbrain/Hindbrain	2	10	13	21	29	39	48	63	77	89	0	0.352204
990	Forebrain/Midbrain/Hindbrain	1	3	9	15	21	27	37	46	63	71	0.13285	0.485975
991	Forebrain/Midbrain/Hindbrain	1	5	12	20	31	48	62	78	90	105	0	-0.2052
992	Forebrain/Midbrain/Hindbrain	3	10	16	24	32	45	55	66	76	95	0.13285	-0.134462
993	Forebrain/Midbrain/Hindbrain	1	4	9	15	21	29	41	56	69	84	0.13285	0.362879
994	Forebrain/Midbrain/Hindbrain	4	11	17	24	31	41	56	69	81	93	0	0.484684
995	Forebrain/Midbrain/Hindbrain	1	4	12	17	25	38	51	63	77	85	0.13285	0.361013
996	Forebrain/Midbrain/Hindbrain	1	4	6	12	16	27	35	45	60	73	0	0.485653
997	Forebrain/Midbrain/Hindbrain	2	4	6	15	23	35	44	56	72	86	0.13285	-0.214842
998	Forebrain/Midbrain/Hindbrain	1	3	11	24	36	46	54	64	73	89	0	0.370199
999	Forebrain/Midbrain/Hindbrain	2	8	17	26	33	42	50	57	72	82	0	0.452366
1000	Forebrain/Midbrain/Hindbrain	0	3	8	16	26	39	47	59	69	87	0	-0.119497
1001	Forebrain/Midbrain/Hindbrain	1	4	10	16	25	35	45	58	74	84	0.13285	-0.353161
1002	Forebrain/Midbrain/Hindbrain	2	6	14	22	31	37	48	58	72	83	0	0.484705
1003	Forebrain/Midbrain/Hindbrain	2	6	18	21	28	41	51	68	84	98	0.13285	0.485577
1004	Forebrain/Midbrain/Hindbrain	1	6	13	25	35	48	61	72	82	88	0	-0.377621
1005	Forebrain/Midbrain/Hindbrain	1	4	6	12	17	28	37	49	60	72	0.13285	-0.198149
1006	Forebrain/Midbrain/Hindbrain	3	9	16	23	30	37	46	58	64	76	0	0.455633
1007	Forebrain/Midbrain/Hindbrain	6	12	16	21	32	42	51	61	69	84	0.13285	0.458271
1008	Forebrain/Midbrain/Hindbrain	4	6	9	20	29	42	50	62	70	82	0.13285	0.461961
1009	Forebrain/Midbrain/Hindbrain	1	5	10	16	21	32	42	52	67	81	0	0.475994
1010	Forebrain/Midbrain/Hindbrain	2	5	11	14	23	30	44	54	66	81	0.13285	-0.378627
1011	Forebrain/Midbrain/Hindbrain	1	4	8	18	23	35	52	64	77	92	0.189667	0.485004
1012	Forebrain/Midbrain/Hindbrain	1	10	17	24	30	40	53	60	70	81	0	0.483614
1013	Forebrain/Midbrain/Hindbrain	3	10	18	26	33	43	48	56	68	81	0.13285	0.486542
1014	Forebrain/Midbrain/Hindbrain	1	2	8	19	23	28	39	44	56	70	0	0.486198
1015	Forebrain/Midbrain/Hindbrain	4	7	14	23	32	43	54	72	78	89	0.13285	0.400424
1016	Forebrain/Midbrain/Hindbrain	1	2	3	7	16	27	34	45	54	67	0.234585	0.486281
1017	Forebrain/Midbrain/Hindbrain	3	6	10	17	38	52	62	72	86	100	0	0.46703
1018	Forebrain/Midbrain/Hindbrain	0	7	14	21	27	34	45	51	63	75	0.189667	-0.408817
1019	Forebrain/Midbrain/Hindbrain	1	5	7	14	27	38	50	60	72	81	0	0.370127
1020	Forebrain/Midbrain/Hindbrain	0	7	15	21	28	35	41	49	55	68	0.309197	-0.329229
1021	Forebrain/Midbrain/Hindbrain	1	5	14	19	30	33	44	58	69	88	0.13285	-0.270972
1022	Forebrain/Midbrain/Hindbrain	1	3	11	20	27	37	45	56	68	88	0.13285	0.486984
1023	Forebrain/Midbrain/Hindbrain	0	3	7	10	16	26	36	46	56	62	0.132916	0.0726234
1024	Neural crest	1	6	13	19	26	36	39	51	59	71	0	0.487193
1025	Forebrain/Midbrain/Hindbrain	0	5	15	20	27	34	43	49	56	69	0.13285	0.485508
1026	Forebrain/Midbrain/Hindbrain	2	5	12	16	20	26	30	40	47	57	0	0.334505
1027	Forebrain/Midbrain/Hindbrain	1	2	11	19	27	38	50	63	71	80	0.13285	-0.172304
1028	Forebrain/Midbrain/Hindbrain	2	8	18	29	38	45	54	61	70	82	0.13285	0.452919
1029	Forebrain/Midbrain/Hindbrain	1	3	9	17	23	32	38	47	63	77	0.13285	0.45394
1030	Forebrain/Midbrain/Hindbrain	0	2	7	11	15	22	26	34	36	45	0	0.446942
1031	Forebrain/Midbrain/Hindbrain	2	7	12	20	27	36	53	62	73	88	0.13285	-0.234654
1032	Forebrain/Midbrain/Hindbrain	0	1	5	11	19	29	40	48	56	65	0.186165	0.487484
1033	Forebrain/Midbrain/Hindbrain	1	5	9	19	27	34	43	53	61	71	0.13285	-0.38668
1034	Forebrain/Midbrain/Hindbrain	2	3	8	16	25	31	40	50	59	67	0.189667	0.486496
1035	Forebrain/Midbrain/Hindbrain	3	7	12	20	23	36	48	56	62	73	0.0677152	-0.238121
1036	Forebrain/Midbrain/Hindbrain	3	8	16	23	30	40	53	61	74	89	0.189667	-0.165319
1037	Forebrain/Midbrain/Hindbrain	1	7	10	18	27	35	47	62	74	87	0.13285	0.375566
1038	Forebrain/Midbrain/Hindbrain	4	10	19	30	41	49	60	66	79	91	0.13285	0.474268
1039	Forebrain/Midbrain/Hindbrain	2	8	15	18	26	36	50	53	58	71	0	-0.242784
1040	Forebrain/Midbrain/Hindbrain	0	4	8	13	17	26	35	52	65	78	0.0677152	0.487723
1041	Forebrain/Midbrain/Hindbrain	3	6	13	16	21	28	34	41	48	56	0.186165	0.485989
1042	Forebrain/Midbrain/Hindbrain	0	6	11	21	30	42	53	67	81	89	0	-0.144924
1043	Forebrain/Midbrain/Hindbrain	1	8	10	20	26	36	44	54	74	87	0.13285	0.486413
1044	Forebrain/Midbrain/Hindbrain	1	3	6	13	26	36	42	49	59	71	0.186165	-0.18204
1045	Forebrain/Midbrain/Hindbrain	0	2	7	14	22	33	45	54	59	73	0	0.487351
1046	Forebrain/Midbrain/Hindbrain	1	4	7	12	17	28	34	42	56	71	0.186165	0.457101
1047	Forebrain/Midbrain/Hindbrain	0	2	6	15	23	29	39	48	63	70	0.13285	0.484754
1048	Forebrain/Midbrain/Hindbrain	1	3	8	13	21	29	43	66	79	90	0	0.487668
1049	Forebrain/Midbrain/Hindbrain	4	8	13	22	31	40	47	54	64	70	0	0.442658
1050	Forebrain/Midbrain/Hindbrain	1	4	11	18	23	32	37	45	52	62	0	0.464965
1051	Spinal cord	0	3	4	9	12	20	24	31	38	54	0	0.485872
1052	Forebrain/Midbrain/Hindbrain	0	5	6	13	22	28	37	50	66	79	0.13285	0.488101
1053	Spinal cord	0	0	1	2	5	9	9	17	18	24	0.412084	-0.19559
1054	Forebrain/Midbrain/Hindbrain	1	4	12	20	29	40	52	70	81	96	0.234585	-0.200103
1055	Forebrain/Midbrain/Hindbrain	0	1	3	4	11	17	24	27	33	37	0	0.37288
1056	Forebrain/Midbrain/Hindbrain	3	6	8	13	21	29	37	51	61	72	0.265903	-0.245174
1057	Forebrain/Midbrain/Hindbrain	2	8	10	16	24	31	37	49	57	64	0.13285	0.488183
1058	Forebrain/Midbrain/Hindbrain	3	5	11	15	20	27	37	50	64	73	0.13285	0.485315
1059	Forebrain/Midbrain/Hindbrain	0	2	10	13	20	29	37	46	54	73	0.189667	0.369946
1060	Forebrain/Midbrain/Hindbrain	1	7	17	31	36	53	62	74	87	103	0	0.479244
1061	Forebrain/Midbrain/Hindbrain	1	7	12	16	23	30	44	56	70	80	0.189667	0.36166
1062	Forebrain/Midbrain/Hindbrain	0	4	7	9	15	20	28	33	38	43	0.189667	-0.400129
1063	Forebrain/Midbrain/Hindbrain	1	6	15	23	31	38	46	55	67	81	0	0.383999
1064	Forebrain/Midbrain/Hindbrain	0	6	14	22	29	38	49	59	72	79	0	0.487258
1065	Forebrain/Midbrain/Hindbrain	0	3	5	7	12	16	20	27	35	42	0.278247	-0.371
1066	Forebrain/Midbrain/Hindbrain	1	6	11	14	17	23	32	41	51	62	0.13285	0.378467
1067	Forebrain/Midbrain/Hindbrain	2	11	15	23	27	37	46	55	66	81	0.13285	0.485758
1068	Forebrain/Midbrain/Hindbrain	2	9	11	17	26	34	39	53	68	79	0.13285	0.486953
1069	Forebrain/Midbrain/Hindbrain	1	5	11	17	23	33	37	43	47	51	0	-0.358484
1070	Forebrain/Midbrain/Hindbrain	0	1	5	10	16	20	24	33	40	53	0.0677152	-0.159455
1071	Forebrain/Midbrain/Hindbrain	2	9	17	29	37	49	60	70	85	100	0	0.481029
1072	Spinal cord	1	2	4	9	11	15	19	27	33	38	0.189667	0.480444
1073	Forebrain/Midbrain/Hindbrain	0	5	11	18	22	29	36	41	47	65	0	0.486213
1074	Forebrain/Midbrain/Hindbrain	0	2	4	11	19	29	40	53	68	82	0.13285	0.488844
1075	Forebrain/Midbrain/Hindbrain	0	3	9	16	23	32	39	52	66	75	0.228744	-0.133913
1076	Forebrain/Midbrain/Hindbrain	1	3	6	9	14	23	27	29	37	41	0.120295	-0.194328
1077	Forebrain/Midbrain/Hindbrain	1	2	8	15	22	30	41	47	58	71	0.200496	0.488401
1078	Forebrain/Midbrain/Hindbrain	1	5	13	15	21	28	37	49	59	72	0.13285	0.461819
1079	Forebrain/Midbrain/Hindbrain	1	3	4	8	11	20	23	29	34	41	0.494064	-0.37368
1080	Forebrain/Midbrain/Hindbrain	1	1	2	2	4	5	6	9	11	17	0.151545	-0.294028
1081	Forebrain/Midbrain/Hindbrain	2	3	11	16	25	32	38	49	62	74	0.189667	0.461415
1082	Forebrain/Midbrain/Hindbrain	0	5	9	18	30	47	66	84	96	109	0	0.481658
1083	Forebrain/Midbrain/Hindbrain	1	1	5	7	8	11	15	21	27	31	0.18008	-0.361989
1084	Forebrain/Midbrain/Hindbrain	1	4	8	14	16	30	32	34	42	51	0.0677152	0.485043
1085	Spinal cord	1	3	4	5	7	10	13	16	20	27	0.242975	-0.360236
1086	Forebrain/Midbrain/Hindbrain	3	4	9	17	24	32	38	42	48	58	0.13285	0.457241
1087	Forebrain/Midbrain/Hindbrain	1	4	10	17	29	36	44	63	75	86	0	0.376814
1088	Forebrain/Midbrain/Hindbrain	2	3	11	17	24	34	46	56	64	76	0	0.400375
1089	Forebrain/Midbrain/Hindbrain	1	2	4	4	8	11	16	21	28	35	0.342457	-0.390962
1090	Forebrain/Midbrain/Hindbrain	0	2	9	16	29	47	66	75	93	105	0.13285	0.48159
1091	Forebrain/Midbrain/Hindbrain	1	4	11	15	26	39	54	60	70	79	0.13285	-0.413528
1092	Forebrain/Midbrain/Hindbrain	3	6	10	16	20	23	33	40	53	66	0.13285	0.487003
1093	Forebrain/Midbrain/Hindbrain	1	3	10	17	32	37	47	53	63	68	0.13285	-0.169588
1094	Forebrain/Midbrain/Hindbrain	2	8	21	32	42	52	58	66	77	80	0.13285	0.396191
1095	Forebrain/Midbrain/Hindbrain	0	8	13	23	30	40	52	66	80	92	0	0.37878
1096	Forebrain/Midbrain/Hindbrain	2	4	10	16	22	33	44	50	62	75	0	0.463738
1097	Forebrain/Midbrain/Hindbrain	2	4	5	8	14	22	26	37	47	54	0	-0.375967
1098	Forebrain/Midbrain/Hindbrain	0	2	4	7	12	17	25	36	46	53	0.273645	-0.378171
1099	Forebrain/Midbrain/Hindbrain	5	8	14	15	24	28	32	42	49	62	0	0.463127
1100	Forebrain/Midbrain/Hindbrain	1	7	16	28	37	44	54	60	69	80	0.13285	-0.0447781
1101	Forebrain/Midbrain/Hindbrain	2	6	10	16	18	25	35	43	50	58	0.13285	0.488672
1102	Forebrain/Midbrain/Hindbrain	1	2	4	10	13	18	27	37	49	64	0	0.404096
1103	Forebrain/Midbrain/Hindbrain	2	2	3	6	12	15	19	28	32	37	0.464501	-0.382139
1104	Forebrain/Midbrain/Hindbrain	1	2	4	8	12	13	15	18	21	29	0	0.486447
1105	Forebrain/Midbrain/Hindbrain	2	5	10	15	24	35	44	55	67	83	0	0.487699
1106	Forebrain/Midbrain/Hindbrain	0	1	4	7	12	17	26	33	40	50	0.284614	0.465456
1107	Forebrain/Midbrain/Hindbrain	0	0	1	2	3	3	3	4	5	6	0.189667	0.466188
1108	Forebrain/Midbrain/Hindbrain	0	3	7	9	12	18	26	35	50	63	0	0.488347
1109	Forebrain/Midbrain/Hindbrain	0	0	0	0	0	0	2	3	3	5	0.724981	-0.346431
1110	Forebrain/Midbrain/Hindbrain	1	5	10	18	24	40	54	71	89	106	0	0.447592
1111	Forebrain/Midbrain/Hindbrain	6	11	19	25	34	41	53	59	64	77	0	0.388472
1112	Forebrain/Midbrain/Hindbrain	3	12	22	28	37	47	50	57	68	74	0	0.489528
1113	Forebrain/Midbrain/Hindbrain	3	6	11	16	20	28	33	42	48	54	0	0.411144
1114	Forebrain/Midbrain/Hindbrain	0	6	13	13	21	28	34	45	49	55	0	0.488774
1115	Forebrain/Midbrain/Hindbrain	2	4	8	12	14	18	24	25	30	35	0	0.466208
1116	Forebrain/Midbrain/Hindbrain	1	4	6	9	15	22	34	43	57	65	0	0.470342
1117	Forebrain/Midbrain/Hindbrain	2	5	9	13	18	25	35	43	52	61	0	0.489193
1118	Forebrain/Midbrain/Hindbrain	2	7	11	18	25	34	42	56	65	76	0	0.488895
1119	Forebrain/Midbrain/Hindbrain	2	14	20	25	38	47	57	69	77	85	0.13285	-0.291903
1120	Forebrain/Midbrain/Hindbrain	1	9	14	16	22	31	41	53	63	78	0.189667	-0.368368
1121	Forebrain/Midbrain/Hindbrain	5	10	14	18	24	31	40	45	53	55	0.189667	-0.335122
1122	Forebrain/Midbrain/Hindbrain	2	6	10	13	18	24	33	41	47	55	0	0.488741
1123	Forebrain/Midbrain/Hindbrain	2	6	8	10	12	19	27	29	33	36	0.309197	-0.406797
1124	Forebrain/Midbrain/Hindbrain	0	0	1	1	1	2	2	3	8	9	0.43485	0.393249
1125	Forebrain/Midbrain/Hindbrain	5	11	18	21	28	34	41	48	52	60	0	0.487603
1126	Forebrain/Midbrain/Hindbrain	4	12	20	29	37	43	49	53	57	62	0	-0.40023
1127	Forebrain/Midbrain/Hindbrain	2	5	7	10	18	26	31	40	47	51	0	0.489186
1128	Forebrain/Midbrain/Hindbrain	2	11	15	21	28	39	45	56	64	76	0.13285	0.490346
1129	Forebrain/Midbrain/Hindbrain	0	3	5	12	18	26	33	41	45	51	0.189667	-0.423831
1130	Forebrain/Midbrain/Hindbrain	7	13	20	26	33	43	51	58	63	67	0.13285	-0.327695
1131	Forebrain/Midbrain/Hindbrain	4	6	11	16	23	33	42	50	54	58	0.13285	-0.340794
1132	Forebrain/Midbrain/Hindbrain	4	14	18	21	27	32	33	36	42	45	0.13285	-0.288159
1133	Forebrain/Midbrain/Hindbrain	6	15	16	24	29	34	41	47	51	59	0.13285	-0.338474
1134	Forebrain/Midbrain/Hindbrain	4	8	14	17	27	32	37	44	48	54	0.309197	-0.388041
1135	Forebrain/Midbrain/Hindbrain	6	15	22	31	32	36	39	44	49	57	0	-0.20089
1136	Forebrain/Midbrain/Hindbrain	4	13	18	25	29	34	36	38	44	50	0	-0.243953
1137	Forebrain/Midbrain/Hindbrain	2	6	12	19	26	40	51	66	80	97	0	0.477127
1138	Gut tube	7	12	17	19	21	23	24	26	26	28	0.380652	-0.304056
1139	Forebrain/Midbrain/Hindbrain	6	17	25	31	36	47	51	58	65	72	0	-0.324467
1140	Forebrain/Midbrain/Hindbrain	5	10	14	18	22	28	32	38	45	55	0.234585	-0.289776
1141	Forebrain/Midbrain/Hindbrain	3	12	19	29	37	44	52	59	62	68	0	-0.326775
1142	Forebrain/Midbrain/Hindbrain	8	14	21	30	34	41	46	51	58	64	0	-0.324955
1143	Gut tube	11	18	24	26	27	27	29	30	31	32	0.273645	0.475043
1144	Forebrain/Midbrain/Hindbrain	4	10	15	19	27	32	39	44	49	51	0.13285	-0.306184
1145	Forebrain/Midbrain/Hindbrain	3	5	11	18	24	29	33	39	45	57	0	-0.33697
1146	Forebrain/Midbrain/Hindbrain	0	3	10	24	31	40	52	63	71	84	0.13285	-0.295275
1147	Forebrain/Midbrain/Hindbrain	5	11	19	23	28	31	35	43	50	56	0.273645	-0.328409
1148	Forebrain/Midbrain/Hindbrain	3	10	18	24	29	35	41	50	59	66	0.234585	-0.336234
1149	Forebrain/Midbrain/Hindbrain	6	15	21	32	38	44	50	59	68	79	0	0.395232
1150	Gut tube	13	20	24	25	25	25	25	26	28	30	0	0.475179
1151	Gut tube	0	1	1	3	4	5	6	8	11	13	0.724981	-0.377758
1152	Forebrain/Midbrain/Hindbrain	2	9	19	26	34	37	43	51	58	65	0	-0.288193
1153	Forebrain/Midbrain/Hindbrain	10	24	31	39	46	51	56	62	68	73	0	-0.235692
1154	Forebrain/Midbrain/Hindbrain	5	16	26	30	35	41	50	59	63	73	0.13285	-0.322652
1155	Forebrain/Midbrain/Hindbrain	0	6	10	17	21	30	35	42	49	59	0.120295	-0.340872
1156	Forebrain/Midbrain/Hindbrain	1	12	28	37	43	51	59	66	75	83	0	0.42265
1157	Forebrain/Midbrain/Hindbrain	3	12	22	30	40	45	52	58	63	70	0	-0.404082
1158	Forebrain/Midbrain/Hindbrain	8	15	21	32	36	39	47	51	58	66	0.13285	-0.304445
1159	Gut tube	12	18	20	21	21	22	22	24	26	28	0.13285	0.476254
1160	Forebrain/Midbrain/Hindbrain	6	12	22	31	35	43	51	57	67	75	0	-0.3232
1161	Forebrain/Midbrain/Hindbrain	2	7	9	13	18	23	27	30	35	43	0.404841	-0.307783
1162	Gut tube	11	21	23	25	25	26	29	30	30	31	0.273645	-0.247225
1163	Forebrain/Midbrain/Hindbrain	8	18	30	42	51	59	65	76	82	86	0	-0.321161
1164	Forebrain/Midbrain/Hindbrain	7	17	21	29	35	44	52	61	66	75	0.273645	-0.331779
1165	Forebrain/Midbrain/Hindbrain	7	19	27	36	40	48	58	61	69	76	0	-0.288128
1166	Forebrain/Midbrain/Hindbrain	5	9	16	25	36	42	48	56	71	80	0.13285	-0.332752
1167	Forebrain/Midbrain/Hindbrain	0	1	5	12	19	30	46	62	72	81	0	0.481716
1168	Forebrain/Midbrain/Hindbrain	3	14	25	31	38	45	57	66	66	74	0	-0.396756
1169	Gut tube	8	12	13	18	22	24	26	28	29	30	0.189667	-0.292717
1170	Gut tube	9	14	16	20	22	22	23	23	25	26	0	-0.298124
1171	Forebrain/Midbrain/Hindbrain	6	17	28	44	58	66	72	80	91	95	0	-0.320153
1172	Gut tube	4	10	12	13	14	18	18	22	25	28	0.13285	-0.278681
1173	Gut tube	10	16	19	21	21	22	23	25	28	28	0.13285	-0.247177
1174	Forebrain/Midbrain/Hindbrain	4	14	21	32	41	48	56	64	70	78	0	-0.317709
1175	Forebrain/Midbrain/Hindbrain	7	16	30	47	60	68	77	85	94	101	0	-0.330454
1176	Forebrain/Midbrain/Hindbrain	6	21	30	45	53	60	67	73	81	85	0	-0.191576
1177	Forebrain/Midbrain/Hindbrain	3	9	14	25	35	48	62	78	93	108	0	0.481781
1178	Forebrain/Midbrain/Hindbrain	1	1	1	2	4	4	6	7	10	11	0.58482	0.482406
1179	Forebrain/Midbrain/Hindbrain	6	19	30	42	49	57	64	73	78	86	0.13285	-0.249119
1180	Forebrain/Midbrain/Hindbrain	8	19	36	53	68	78	85	90	97	105	0	-0.417617
1181	Gut tube	10	18	19	20	21	24	27	30	31	34	0.189667	-0.299811
1182	Forebrain/Midbrain/Hindbrain	6	16	31	48	61	69	81	91	98	107	0.13285	-0.423577
1183	Gut tube	10	19	21	23	24	25	28	32	32	33	0.228744	0.480502
1184	Forebrain/Midbrain/Hindbrain	6	16	28	45	55	64	75	84	95	104	0	-0.414151
1185	Forebrain/Midbrain/Hindbrain	5	14	22	36	41	56	65	75	83	92	0.13285	-0.319209
1186	Gut tube	10	18	19	20	21	24	27	28	31	34	0.189667	0.48124
1187	Forebrain/Midbrain/Hindbrain	1	6	12	19	31	38	47	56	69	84	0	0.479139
1188	Forebrain/Midbrain/Hindbrain	3	14	36	54	72	82	90	98	105	112	0	-0.425321
1189	Forebrain/Midbrain/Hindbrain	5	14	37	55	74	87	96	103	110	116	0	0.269159
1190	Forebrain/Midbrain/Hindbrain	5	17	36	50	62	71	78	87	95	103	0	-0.415267
1191	Forebrain/Midbrain/Hindbrain	5	13	36	55	70	81	87	93	103	112	0	-0.199716
1192	Gut tube	8	15	15	18	18	18	25	27	31	34	0.228744	-0.225266
1193	Gut tube	8	20	22	23	23	24	25	27	31	35	0.146888	0.482626
1194	Gut tube	8	20	23	24	27	29	29	33	36	40	0.294959	0.483089
1195	Forebrain/Midbrain/Hindbrain	4	19	36	54	68	81	85	93	100	107	0	-0.427577
1196	Gut tube	8	12	15	20	25	26	29	31	32	32	0.228744	-0.279327
1197	Forebrain/Midbrain/Hindbrain	3	5	9	18	29	41	50	63	72	88	0.228744	0.474881
1198	Gut tube	6	16	19	21	24	26	29	30	32	36	0.189667	-0.290962
1199	Forebrain/Midbrain/Hindbrain	5	13	30	45	56	68	75	86	92	103	0.189667	-0.326084
1200	Forebrain/Midbrain/Hindbrain	3	14	37	58	79	92	102	109	116	123	0	0.270818
1201	Forebrain/Midbrain/Hindbrain	2	13	31	47	60	73	83	93	103	107	0	-0.33861
1202	Forebrain/Midbrain/Hindbrain	5	15	36	53	71	83	91	100	103	107	0	-0.315697
1203	Gut tube	5	9	10	13	14	15	17	21	22	27	0.228744	-0.281269
1204	Forebrain/Midbrain/Hindbrain	6	13	24	38	50	58	66	73	78	84	0	-0.298158
1205	Gut tube	4	10	12	16	19	20	20	24	26	30	0.455866	-0.333354
1206	Gut tube	2	4	6	8	11	15	17	18	18	20	0.132988	-0.17889
1207	Forebrain/Midbrain/Hindbrain	6	10	14	23	38	51	64	73	85	92	0.13285	0.481731
1208	Forebrain/Midbrain/Hindbrain	0	5	15	25	37	47	54	65	80	88	0.0677152	-0.359408
1209	Forebrain/Midbrain/Hindbrain	1	5	13	23	39	50	59	67	80	98	0	0.479671
1210	Forebrain/Midbrain/Hindbrain	5	10	15	26	36	46	58	67	79	91	0.0677152	-0.338473
1211	Forebrain/Midbrain/Hindbrain	5	13	21	30	38	45	52	61	72	80	0	0.453849
1212	Forebrain/Midbrain/Hindbrain	2	6	18	31	41	53	66	80	97	109	0.13285	-0.352835
1213	Forebrain/Midbrain/Hindbrain	5	12	21	27	35	43	56	61	70	75	0.13285	0.481295
1214	Forebrain/Midbrain/Hindbrain	3	10	21	32	46	54	67	81	90	105	0.13285	0.480609
1215	Forebrain/Midbrain/Hindbrain	2	7	12	15	24	30	45	58	67	82	0.13285	0.47817
1216	Forebrain/Midbrain/Hindbrain	0	1	8	18	26	33	47	59	73	84	0.13285	0.481112
1217	Forebrain/Midbrain/Hindbrain	0	6	12	17	19	30	41	50	63	78	0	0.347805
1218	Forebrain/Midbrain/Hindbrain	5	7	15	26	37	48	58	66	80	85	0	0.453868
1219	Forebrain/Midbrain/Hindbrain	3	4	11	20	27	34	45	55	65	78	0.13285	0.481103
1220	Forebrain/Midbrain/Hindbrain	1	5	11	24	35	51	66	75	89	99	0.13285	0.450865
1221	Forebrain/Midbrain/Hindbrain	0	1	5	11	21	30	39	47	56	69	0.13285	0.371992
1222	Forebrain/Midbrain/Hindbrain	3	10	20	28	38	47	55	66	73	87	0.13285	0.366116
1223	Forebrain/Midbrain/Hindbrain	3	10	19	29	39	49	59	76	86	97	0.13285	0.451073
1224	Forebrain/Midbrain/Hindbrain	1	6	12	25	35	54	67	78	88	99	0.13285	-0.360513
1225	Forebrain/Midbrain/Hindbrain	2	7	12	19	26	36	48	65	75	85	0	0.479672
1226	Forebrain/Midbrain/Hindbrain	1	4	6	11	20	24	32	42	52	58	0.234585	0.482218
1227	Forebrain/Midbrain/Hindbrain	3	5	11	17	25	44	63	78	94	111	0	0.357346
1228	Forebrain/Midbrain/Hindbrain	2	8	15	28	38	52	65	80	90	103	0	-0.373773
1229	Forebrain/Midbrain/Hindbrain	2	4	10	20	31	41	47	53	59	66	0.234585	-0.293547
1230	Forebrain/Midbrain/Hindbrain	1	6	11	18	23	30	37	46	57	66	0	0.477971
1231	Forebrain/Midbrain/Hindbrain	3	9	18	28	37	52	62	77	90	104	0	0.48154
1232	Forebrain/Midbrain/Hindbrain	2	10	19	31	42	59	71	81	90	104	0	0.44089
1233	Forebrain/Midbrain/Hindbrain	3	10	21	28	37	49	54	70	82	96	0.13285	0.477209
1234	Forebrain/Midbrain/Hindbrain	0	1	3	4	7	10	15	21	28	37	0.120295	0.481225
1235	Forebrain/Midbrain/Hindbrain	1	6	14	20	29	37	51	61	73	80	0	0.482218
1236	Forebrain/Midbrain/Hindbrain	0	2	12	24	35	43	56	67	76	87	0.13285	0.442994
1237	Forebrain/Midbrain/Hindbrain	0	1	7	10	16	22	28	34	43	47	0.409313	-0.364915
1238	Forebrain/Midbrain/Hindbrain	2	8	16	29	36	48	59	69	78	88	0.13285	0.481651
1239	Forebrain/Midbrain/Hindbrain	5	10	16	22	30	35	42	53	66	80	0.0998318	-0.362307
1240	Forebrain/Midbrain/Hindbrain	5	14	21	29	40	52	64	71	82	97	0	0.45483
1241	Forebrain/Midbrain/Hindbrain	1	8	15	25	36	43	59	69	79	93	0	0.480491
1242	Forebrain/Midbrain/Hindbrain	5	10	11	13	19	24	29	36	44	53	0.342457	-0.343246
1243	Forebrain/Midbrain/Hindbrain	6	16	19	25	32	41	48	56	63	73	0.13285	0.454085
1244	Forebrain/Midbrain/Hindbrain	1	2	4	11	18	23	30	39	51	63	0.0677152	-0.0363156
1245	Forebrain/Midbrain/Hindbrain	0	4	10	16	24	30	37	43	51	61	0.13285	0.449576
1246	Forebrain/Midbrain/Hindbrain	3	7	18	28	40	56	66	81	90	98	0.13285	-0.350842
1247	Forebrain/Midbrain/Hindbrain	1	4	13	24	37	52	68	80	96	116	0	0.482706
1248	Forebrain/Midbrain/Hindbrain	0	7	12	22	36	51	64	84	96	110	0	0.482607
1249	Spinal cord	1	1	4	6	12	16	21	27	36	42	0.494064	-0.367615
1250	Forebrain/Midbrain/Hindbrain	6	12	18	25	35	44	53	63	73	89	0	0.480994
1251	Forebrain/Midbrain/Hindbrain	3	8	12	18	33	40	55	72	84	96	0	0.482839
1252	Forebrain/Midbrain/Hindbrain	2	3	6	9	15	20	31	38	48	54	0.309197	-0.354215
1253	Forebrain/Midbrain/Hindbrain	3	11	16	25	37	46	64	72	82	93	0.13285	0.462367
1254	Forebrain/Midbrain/Hindbrain	2	6	15	21	28	36	45	53	67	78	0.13285	-0.36418
1255	Forebrain/Midbrain/Hindbrain	1	3	5	12	18	26	37	45	58	72	0.13285	0.481294
1256	Forebrain/Midbrain/Hindbrain	2	8	14	24	35	46	57	68	77	94	0	0.353019
1257	Forebrain/Midbrain/Hindbrain	0	0	2	6	12	22	27	36	48	54	0.263068	0.482905
1258	Forebrain/Midbrain/Hindbrain	0	1	3	6	10	13	21	27	32	48	0.342457	-0.334376
1259	Forebrain/Midbrain/Hindbrain	1	7	14	22	29	38	50	64	82	97	0.13285	0.478512
1260	Forebrain/Midbrain/Hindbrain	1	4	6	9	15	24	32	36	44	52	0.278247	-0.39831
1261	Forebrain/Midbrain/Hindbrain	3	7	12	22	32	41	52	65	75	87	0	0.449896
1262	Forebrain/Midbrain/Hindbrain	2	8	16	26	39	50	63	77	84	92	0.13285	-0.381427
1263	Forebrain/Midbrain/Hindbrain	1	3	5	9	14	20	27	34	42	51	0	0.481676
1264	Forebrain/Midbrain/Hindbrain	1	5	12	18	27	38	54	64	78	95	0.13285	0.479314
1265	Forebrain/Midbrain/Hindbrain	1	9	14	22	33	41	50	60	68	78	0.13285	-0.364833
1266	Forebrain/Midbrain/Hindbrain	3	14	20	32	42	51	57	62	71	77	0.234585	-0.172597
1267	Forebrain/Midbrain/Hindbrain	1	3	6	8	12	17	20	27	33	37	0.43485	0.511381
1268	Forebrain/Midbrain/Hindbrain	1	2	3	5	5	7	10	15	15	20	0.460376	0.497102
1269	Forebrain/Midbrain/Hindbrain	1	6	7	13	19	25	30	37	38	40	0.407533	0.289682
1270	Surface ectoderm	0	3	7	13	16	22	28	35	41	46	0.494496	0.523952
1271	Forebrain/Midbrain/Hindbrain	1	2	6	9	13	18	19	22	26	30	0.376086	0.503644
1272	Forebrain/Midbrain/Hindbrain	1	2	4	6	12	16	21	26	33	40	0.380652	0.185261
1273	Forebrain/Midbrain/Hindbrain	0	1	1	1	3	3	5	6	9	11	0.322896	0.0820302
1274	Forebrain/Midbrain/Hindbrain	0	2	4	4	5	7	7	10	10	12	0.688533	0.509653
1275	Neural crest	3	7	9	11	20	22	25	28	32	35	0.464501	0.506787
1276	Gut tube	3	7	10	13	16	22	23	26	29	32	0.189667	0.483078
1277	Forebrain/Midbrain/Hindbrain	2	3	4	5	6	11	12	16	19	20	0.653816	0.197212
1278	Forebrain/Midbrain/Hindbrain	0	0	0	3	4	8	11	13	17	20	0.189667	0.513259
1279	Forebrain/Midbrain/Hindbrain	1	7	12	17	19	26	33	39	46	55	0.294959	0.31629
1280	Forebrain/Midbrain/Hindbrain	1	1	1	2	6	6	6	9	9	10	0.198146	0.456268
1281	Forebrain/Midbrain/Hindbrain	1	5	8	10	18	25	34	39	42	45	0.434037	0.32656
1282	Forebrain/Midbrain/Hindbrain	1	6	8	13	17	22	27	30	39	45	0.13285	0.505608
1283	Forebrain/Midbrain/Hindbrain	4	7	7	10	14	17	20	26	32	36	0.424635	-0.186262
1284	Forebrain/Midbrain/Hindbrain	1	3	3	3	5	8	10	14	17	22	0.596445	0.505635
1285	Gut tube	5	16	19	21	21	23	25	27	29	29	0.228744	-0.290465
1286	Forebrain/Midbrain/Hindbrain	1	2	3	4	4	5	6	10	14	15	0.13285	0.434097
1287	Haematoendothelial progenitors	0	1	2	2	3	3	3	3	4	6	0.68435	-0.181694
1288	Forebrain/Midbrain/Hindbrain	2	2	6	13	18	20	25	31	34	39	0.294959	0.503258
1289	Forebrain/Midbrain/Hindbrain	0	0	0	2	3	4	8	10	14	18	0.228744	0.0211761
1290	Forebrain/Midbrain/Hindbrain	3	4	5	11	14	19	21	26	30	37	0.186165	0.509415
1291	Forebrain/Midbrain/Hindbrain	2	2	8	14	19	23	31	36	41	48	0.228744	0.313434
1292	Forebrain/Midbrain/Hindbrain	3	4	7	9	12	17	23	28	31	38	0.353149	0.318037
1293	Surface ectoderm	1	1	2	6	7	8	11	12	17	21	0.671227	0.517587
1294	Forebrain/Midbrain/Hindbrain	1	1	2	3	6	7	8	10	16	21	0.653816	0.0458327
1295	Gut tube	4	7	9	10	14	17	17	20	21	23	0.294696	0.477237
1296	Forebrain/Midbrain/Hindbrain	1	4	8	11	20	24	27	33	39	43	0.186165	0.514956
1297	Spinal cord	0	0	1	1	1	3	4	5	5	6	0.753689	-0.187952
1298	Forebrain/Midbrain/Hindbrain	0	0	1	4	5	6	8	13	14	19	0.13285	0.504403
1299	Forebrain/Midbrain/Hindbrain	0	0	2	5	5	7	9	15	15	17	0.464501	-0.437923
1300	Forebrain/Midbrain/Hindbrain	0	1	4	4	4	5	9	11	14	15	0.189667	-0.186498
1301	Forebrain/Midbrain/Hindbrain	1	2	6	9	14	18	21	24	27	30	0.493213	0.512328
1302	Forebrain/Midbrain/Hindbrain	0	2	9	16	20	26	32	36	40	43	0.434037	0.331991
1303	Forebrain/Midbrain/Hindbrain	0	5	8	10	19	29	36	47	51	59	0.273645	0.518812
1304	Forebrain/Midbrain/Hindbrain	0	0	1	3	6	11	12	14	16	18	0.390865	-0.258343
1305	Forebrain/Midbrain/Hindbrain	1	4	5	7	9	12	16	23	31	35	0.309197	0.348646
1306	Gut tube	2	4	5	7	10	14	15	16	17	19	0.324721	-0.192549
1307	Forebrain/Midbrain/Hindbrain	0	1	3	8	10	12	13	17	18	22	0.189667	0.506939
1308	Forebrain/Midbrain/Hindbrain	0	0	1	4	6	8	9	11	16	22	0.616762	0.501552
1309	Forebrain/Midbrain/Hindbrain	1	4	5	9	12	16	22	24	28	33	0.41939	0.513059
1310	Forebrain/Midbrain/Hindbrain	1	2	4	6	10	18	27	30	39	42	0.240219	0.502793
1311	Forebrain/Midbrain/Hindbrain	2	4	5	9	17	25	30	36	41	47	0.189667	0.306227
1312	Forebrain/Midbrain/Hindbrain	2	4	6	8	14	17	25	30	33	38	0.13285	0.513983
1313	Forebrain/Midbrain/Hindbrain	1	1	1	1	4	10	13	15	21	25	0.553947	0.505057
1314	Forebrain/Midbrain/Hindbrain	2	2	5	7	9	10	13	13	16	20	0.523904	-0.0953933
1315	Gut tube	8	21	27	28	32	32	37	40	45	45	0.132988	0.478998
1316	Forebrain/Midbrain/Hindbrain	3	5	8	12	14	15	19	28	33	34	0.263277	0.334598
1317	Forebrain/Midbrain/Hindbrain	0	1	2	2	3	4	5	8	10	12	0.18338	0.503023
1318	Forebrain/Midbrain/Hindbrain	1	4	7	11	13	20	21	23	28	31	0.309197	0.506361
1319	Forebrain/Midbrain/Hindbrain	0	1	2	6	8	11	16	19	22	23	0.567936	-0.182111
1320	Forebrain/Midbrain/Hindbrain	1	1	4	5	6	8	10	16	21	25	0.0678577	0.494858
1321	Forebrain/Midbrain/Hindbrain	3	6	9	13	17	22	26	33	40	46	0	0.321099
1322	Forebrain/Midbrain/Hindbrain	0	1	2	6	8	12	16	21	25	31	0.189667	0.494252
1323	Forebrain/Midbrain/Hindbrain	0	1	3	5	10	11	13	18	26	28	0.419163	-0.118226
1324	Gut tube	6	16	21	23	24	25	28	29	31	36	0.289294	-0.232696
1325	Forebrain/Midbrain/Hindbrain	2	5	8	17	24	30	33	40	47	52	0.328594	0.506717
1326	Forebrain/Midbrain/Hindbrain	1	4	6	6	11	14	15	18	20	26	0.273645	0.503024
1327	Forebrain/Midbrain/Hindbrain	0	1	1	3	4	6	7	9	13	15	0.289287	0.505413
1328	Spinal cord	2	5	8	8	12	13	15	20	24	26	0.341494	-0.359838
1329	Forebrain/Midbrain/Hindbrain	1	2	5	6	6	9	12	13	14	15	0.626167	0.498636
1330	Forebrain/Midbrain/Hindbrain	0	3	5	7	13	17	20	21	25	32	0.553947	0.517812
1331	Forebrain/Midbrain/Hindbrain	0	1	1	1	2	4	8	10	11	14	0.234585	-0.458536
1332	Forebrain/Midbrain/Hindbrain	2	10	26	39	49	62	69	77	81	84	0.13285	-0.313344
1333	Forebrain/Midbrain/Hindbrain	0	0	0	1	4	4	9	12	13	16	0.423525	-0.365357
1334	Forebrain/Midbrain/Hindbrain	0	0	0	1	2	4	8	11	15	20	0.13285	0.504423
1335	Forebrain/Midbrain/Hindbrain	2	4	8	14	21	31	42	52	59	64	0.13285	0.330888
1336	Forebrain/Midbrain/Hindbrain	0	1	2	4	9	16	21	26	32	40	0.273645	0.518111
1337	Forebrain/Midbrain/Hindbrain	0	0	1	2	3	4	4	5	7	8	0.186165	0.49784
1338	Forebrain/Midbrain/Hindbrain	1	4	10	16	18	23	28	31	44	49	0.13285	0.514054
1339	Forebrain/Midbrain/Hindbrain	0	6	10	22	32	45	52	60	65	71	0.37417	-0.322277
1340	Forebrain/Midbrain/Hindbrain	0	1	2	3	7	11	15	22	27	32	0.234585	0.510208
1341	Forebrain/Midbrain/Hindbrain	0	1	1	4	4	6	10	13	16	19	0.271921	-0.313546
1342	Forebrain/Midbrain/Hindbrain	1	2	4	9	16	20	21	28	34	36	0.43485	0.51366
1343	Forebrain/Midbrain/Hindbrain	1	2	4	12	20	29	36	48	55	64	0.234585	0.533236
1344	Forebrain/Midbrain/Hindbrain	1	2	4	5	8	10	12	14	19	22	0.404841	-0.277607
1345	Forebrain/Midbrain/Hindbrain	1	1	1	5	5	6	8	8	8	11	0.455866	0.497625
1346	Neural crest	0	0	0	3	4	5	5	6	9	11	0.434037	0.512006
1347	Forebrain/Midbrain/Hindbrain	0	0	1	4	4	5	10	12	13	14	0.464501	0.516093
1348	Forebrain/Midbrain/Hindbrain	1	1	2	3	4	8	8	11	12	14	0.18008	-0.260418
1349	Gut tube	4	16	20	21	21	26	27	28	31	34	0.189667	0.489455
1350	Spinal cord	0	0	0	0	0	3	4	8	11	12	0.31707	-0.196201
1351	Forebrain/Midbrain/Hindbrain	0	3	7	10	19	23	28	34	48	52	0.13285	0.360271
1352	Forebrain/Midbrain/Hindbrain	0	1	5	11	13	15	22	29	33	38	0	0.528398
1353	Forebrain/Midbrain/Hindbrain	1	1	3	4	5	6	9	11	14	18	0.373741	0.474137
1354	Forebrain/Midbrain/Hindbrain	0	2	3	5	5	6	7	9	11	12	0.217085	0.496502
1355	Forebrain/Midbrain/Hindbrain	1	1	2	2	2	2	3	4	5	6	0.409313	-0.474783
1356	Forebrain/Midbrain/Hindbrain	0	0	2	4	4	4	6	8	9	11	0.189667	0.510084
1357	Forebrain/Midbrain/Hindbrain	0	1	5	7	9	14	16	21	24	30	0.442624	-0.288454
1358	Forebrain/Midbrain/Hindbrain	3	14	26	39	50	56	63	70	75	81	0.273645	-0.323798
1359	Gut tube	2	7	11	13	16	17	19	20	23	25	0.377666	-0.328691
1360	Forebrain/Midbrain/Hindbrain	2	3	4	8	15	21	28	39	51	59	0.13285	0.377222
1361	Spinal cord	0	0	0	0	0	0	0	0	2	3	0.657996	-0.462672
1362	Spinal cord	1	2	3	9	12	14	20	24	28	30	0.294959	0.0836256
1363	Forebrain/Midbrain/Hindbrain	0	0	0	3	4	6	9	10	11	12	0.68593	-0.324645
1364	Forebrain/Midbrain/Hindbrain	1	6	7	10	16	19	20	24	31	37	0	0.526556
1365	Forebrain/Midbrain/Hindbrain	1	1	4	10	15	18	22	27	28	34	0.186165	0.509921
1366	Forebrain/Midbrain/Hindbrain	0	0	3	5	8	11	15	19	27	35	0.353462	0.340029
1367	Forebrain/Midbrain/Hindbrain	0	0	0	0	0	1	3	4	6	8	0.771496	0.00686024
1368	Forebrain/Midbrain/Hindbrain	0	0	3	5	5	6	8	11	13	15	0.657549	-0.180603
1369	Forebrain/Midbrain/Hindbrain	0	0	0	1	2	3	5	8	10	14	0.13285	0.500465
1370	Forebrain/Midbrain/Hindbrain	0	1	3	5	8	12	13	17	22	26	0.132916	-0.124263
1371	Forebrain/Midbrain/Hindbrain	0	1	4	7	12	14	16	23	28	33	0.189667	0.521576
1372	Forebrain/Midbrain/Hindbrain	0	0	7	14	20	27	34	39	48	54	0	0.51832
1373	Forebrain/Midbrain/Hindbrain	0	1	2	3	3	4	5	5	10	10	0.704236	0.0274143
1374	Forebrain/Midbrain/Hindbrain	0	0	0	1	2	2	4	6	8	11	0	0.52226
1375	Forebrain/Midbrain/Hindbrain	0	0	0	1	4	5	9	13	17	19	0.186165	0.505785
1376	Forebrain/Midbrain/Hindbrain	0	1	1	2	3	6	11	16	21	24	0.186165	0.451154
1377	Forebrain/Midbrain/Hindbrain	4	7	12	19	26	34	42	50	62	66	0	0.369837
1378	Gut tube	0	0	0	2	4	7	7	9	13	15	0.189667	-0.390103
1379	Forebrain/Midbrain/Hindbrain	0	0	1	4	4	7	10	13	14	16	0.13285	0.513404
1380	Forebrain/Midbrain/Hindbrain	0	0	3	3	4	7	7	9	10	13	0	-0.316415
1381	Forebrain/Midbrain/Hindbrain	2	4	9	12	17	22	25	31	36	40	0	0.519326
1382	Forebrain/Midbrain/Hindbrain	2	4	6	9	13	16	20	23	27	34	0.234585	0.0577273
1383	Forebrain/Midbrain/Hindbrain	1	1	2	3	3	7	8	9	10	10	0.309197	-0.325234
1384	Forebrain/Midbrain/Hindbrain	2	4	5	7	8	13	20	22	28	33	0.189667	0.513568
1385	Forebrain/Midbrain/Hindbrain	1	3	4	4	7	10	12	17	21	26	0.263277	0.509857
1386	Forebrain/Midbrain/Hindbrain	1	2	2	5	7	8	10	13	14	17	0.189667	-0.277132
1387	Forebrain/Midbrain/Hindbrain	0	1	4	7	8	9	10	13	15	16	0.43485	0.0716661
1388	Gut tube	4	16	24	25	26	26	27	28	29	30	0.0677152	-0.220447
1389	Forebrain/Midbrain/Hindbrain	0	2	8	11	14	20	23	26	31	36	0.189667	0.50826
1390	Forebrain/Midbrain/Hindbrain	1	2	3	7	9	10	12	15	17	19	0.331435	0.508479
1391	Forebrain/Midbrain/Hindbrain	0	2	2	5	7	12	13	18	24	28	0.13285	-0.155854
1392	Forebrain/Midbrain/Hindbrain	0	0	0	1	3	5	7	12	15	20	0.189667	0.34437
1393	Forebrain/Midbrain/Hindbrain	2	3	6	8	11	13	15	15	18	20	0.228786	0.508053
1394	Forebrain/Midbrain/Hindbrain	1	3	3	5	8	15	18	21	26	32	0	0.524358
1395	Forebrain/Midbrain/Hindbrain	0	0	0	1	1	2	5	6	6	8	0.361673	-0.277879
1396	Forebrain/Midbrain/Hindbrain	0	1	2	4	4	8	10	13	14	15	0.702411	0.497448
1397	Forebrain/Midbrain/Hindbrain	0	1	1	1	2	2	2	2	2	4	0.568129	-0.235708
1398	Forebrain/Midbrain/Hindbrain	0	0	0	2	4	5	6	6	8	9	0.151545	0.506749
1399	Forebrain/Midbrain/Hindbrain	2	3	4	6	7	7	8	9	14	17	0.13285	-0.315967
1400	Forebrain/Midbrain/Hindbrain	2	6	14	22	24	28	37	46	52	63	0	0.332784
1401	Forebrain/Midbrain/Hindbrain	2	5	14	15	25	31	35	46	55	64	0	0.204894
1402	Forebrain/Midbrain/Hindbrain	0	0	0	1	1	2	2	3	6	8	0.464501	0.504482
1403	Forebrain/Midbrain/Hindbrain	0	1	2	3	3	4	9	12	16	20	0.13285	0.504746
1404	Forebrain/Midbrain/Hindbrain	1	6	8	10	12	19	19	24	29	34	0.13285	0.474131
1405	Forebrain/Midbrain/Hindbrain	1	1	4	6	9	15	22	27	34	39	0.189667	0.51969
1406	Forebrain/Midbrain/Hindbrain	2	7	11	18	26	32	40	48	56	60	0	0.237908
1407	Forebrain/Midbrain/Hindbrain	2	2	5	8	8	12	17	22	33	40	0.13285	0.515108
1408	Forebrain/Midbrain/Hindbrain	0	0	4	6	8	13	14	17	20	22	0.228744	0.504023
1409	Gut tube	1	2	2	2	5	6	10	11	12	15	0.691257	-0.0394558
1410	Forebrain/Midbrain/Hindbrain	0	1	1	3	4	7	11	15	17	18	0.331464	-0.3146
1411	Forebrain/Midbrain/Hindbrain	2	3	4	4	5	7	10	11	12	12	0.494064	-0.0306514
1412	Forebrain/Midbrain/Hindbrain	1	5	9	15	22	27	36	44	49	60	0	0.519489
1413	Forebrain/Midbrain/Hindbrain	0	4	6	11	14	19	27	34	37	42	0.13285	-0.152402
1414	Forebrain/Midbrain/Hindbrain	0	0	0	1	1	2	2	2	2	4	0.832555	-0.234463
1415	Forebrain/Midbrain/Hindbrain	1	3	9	15	21	28	31	37	41	50	0.18986	-0.163126
1416	Forebrain/Midbrain/Hindbrain	1	1	3	4	6	9	12	14	16	21	0.13285	0.421402
1417	Forebrain/Midbrain/Hindbrain	1	2	3	5	7	9	12	16	20	26	0.13285	0.508489
1418	Forebrain/Midbrain/Hindbrain	0	0	0	0	1	2	3	4	4	5	0.529027	0.494701
1419	Forebrain/Midbrain/Hindbrain	0	0	0	0	1	1	2	4	8	8	0.510476	-0.287768
1420	Gut tube	0	0	1	3	5	7	13	13	20	20	0.602592	-0.000606816
1421	Forebrain/Midbrain/Hindbrain	1	3	5	9	11	13	16	22	29	35	0.13285	0.5183
1422	Forebrain/Midbrain/Hindbrain	0	1	1	1	1	2	2	2	2	3	0.616762	0.501683
1423	Forebrain/Midbrain/Hindbrain	0	0	6	14	19	21	26	33	44	49	0	0.516878
1424	Forebrain/Midbrain/Hindbrain	3	9	12	16	19	26	29	35	40	47	0.13285	0.518886
1425	Forebrain/Midbrain/Hindbrain	1	3	6	7	9	10	14	16	19	25	0.263277	0.495668
1426	Forebrain/Midbrain/Hindbrain	0	3	5	7	9	12	13	17	21	25	0.13285	0.505073
1427	Forebrain/Midbrain/Hindbrain	1	3	5	7	11	17	21	25	29	34	0	0.511027
1428	Forebrain/Midbrain/Hindbrain	3	4	5	7	9	11	17	22	25	29	0.13285	0.504899
1429	Forebrain/Midbrain/Hindbrain	0	1	1	2	3	5	7	9	11	12	0.13285	0.513704
1430	Gut tube	1	2	3	7	9	17	24	32	37	42	0.707189	0.49563
1431	Forebrain/Midbrain/Hindbrain	1	1	4	7	7	10	14	16	18	20	0.120295	0.098702
1432	Forebrain/Midbrain/Hindbrain	3	7	12	17	19	23	24	28	35	37	0.13285	0.516244
1433	Forebrain/Midbrain/Hindbrain	0	3	7	15	24	33	41	47	49	54	0	0.532487
1434	NMP	0	0	0	0	1	2	4	5	6	8	0.724981	-0.476092
1435	Forebrain/Midbrain/Hindbrain	0	1	1	1	2	3	3	3	4	4	0.37417	0.0905029
1436	Forebrain/Midbrain/Hindbrain	0	0	1	3	4	4	5	6	9	11	0.18986	-0.266018
1437	Forebrain/Midbrain/Hindbrain	0	0	2	4	7	8	10	14	20	23	0.13285	0.505347
1438	Forebrain/Midbrain/Hindbrain	5	11	14	18	26	29	35	39	42	48	0.189667	0.113243
1439	Forebrain/Midbrain/Hindbrain	4	5	10	17	25	28	32	36	43	45	0.189667	0.524966
1440	Forebrain/Midbrain/Hindbrain	1	1	4	4	5	6	9	10	14	16	0.151545	0.116162
1441	Gut tube	0	1	4	7	11	18	25	34	41	50	0.57355	0.51053
1442	Forebrain/Midbrain/Hindbrain	1	2	2	6	9	15	19	22	30	34	0	0.517023
1443	Forebrain/Midbrain/Hindbrain	1	4	4	4	6	9	12	13	16	24	0.13285	0.514018
1444	Forebrain/Midbrain/Hindbrain	1	4	6	9	14	19	22	29	35	41	0.13285	0.500975
1445	Forebrain/Midbrain/Hindbrain	0	1	2	2	3	3	3	5	6	10	0	0.478301
1446	Forebrain/Midbrain/Hindbrain	0	1	1	1	3	4	6	7	8	11	0.494064	-0.366169
1447	Forebrain/Midbrain/Hindbrain	1	2	8	14	21	30	34	38	43	51	0	0.0666633
1448	Forebrain/Midbrain/Hindbrain	0	0	1	5	6	7	9	11	14	20	0.309197	0.519509
1449	Forebrain/Midbrain/Hindbrain	0	3	7	9	13	17	21	27	28	33	0.273645	0.520024
1450	Forebrain/Midbrain/Hindbrain	0	1	1	2	2	2	4	7	8	8	0.68593	-0.0427052
1451	Forebrain/Midbrain/Hindbrain	1	3	8	9	10	12	16	21	28	32	0.31008	-0.169396
1452	Forebrain/Midbrain/Hindbrain	0	0	1	2	5	6	11	15	22	26	0.189667	0.476426
1453	Forebrain/Midbrain/Hindbrain	0	0	1	1	1	3	3	3	4	6	0.332022	0.210206
1454	Forebrain/Midbrain/Hindbrain	1	2	3	9	15	17	20	23	25	28	0	0.516243
1455	Forebrain/Midbrain/Hindbrain	0	0	0	1	3	6	8	9	10	11	0.58482	-0.175582
1456	Forebrain/Midbrain/Hindbrain	0	2	3	3	4	9	12	17	19	19	0.568817	0.198968
1457	Forebrain/Midbrain/Hindbrain	2	2	4	4	6	8	12	14	17	18	0.13285	-0.172271
1458	Forebrain/Midbrain/Hindbrain	0	2	3	3	5	11	13	14	15	16	0.13285	-0.213728
1459	Forebrain/Midbrain/Hindbrain	0	1	1	1	2	4	8	12	13	15	0	0.508234
1460	Forebrain/Midbrain/Hindbrain	0	2	4	5	6	7	8	13	14	20	0.13285	-0.305658
1461	Forebrain/Midbrain/Hindbrain	0	0	1	4	4	5	6	7	8	11	0.58482	-0.227874
1462	Forebrain/Midbrain/Hindbrain	0	0	0	0	1	3	4	5	8	9	0.560827	0.477684
1463	Forebrain/Midbrain/Hindbrain	0	3	4	5	5	6	7	14	14	14	0.322672	-0.311341
1464	Forebrain/Midbrain/Hindbrain	1	3	3	9	11	15	17	21	26	28	0	0.52993
1465	Forebrain/Midbrain/Hindbrain	2	5	6	10	16	18	19	23	28	33	0	-0.176643
1466	Forebrain/Midbrain/Hindbrain	2	3	6	8	13	20	24	33	41	45	0	0.501411
1467	Forebrain/Midbrain/Hindbrain	0	3	3	3	7	8	12	12	16	19	0.18986	0.50692
1468	Forebrain/Midbrain/Hindbrain	0	1	2	2	3	3	3	5	5	8	0	0.505586
1469	Forebrain/Midbrain/Hindbrain	0	0	1	3	5	10	11	14	15	17	0.132916	0.507165
1470	Forebrain/Midbrain/Hindbrain	0	1	1	1	2	2	4	5	7	8	0.404841	-0.235078
1471	Forebrain/Midbrain/Hindbrain	1	3	5	6	7	9	11	17	19	19	0.464501	-0.303813
1472	Gut tube	3	4	6	8	10	14	19	25	31	37	0.577036	0.498115
1473	Forebrain/Midbrain/Hindbrain	0	0	0	3	7	10	12	13	19	24	0.189667	0.506091
1474	Forebrain/Midbrain/Hindbrain	0	0	2	3	6	6	7	8	12	13	0.363531	0.141043
1475	Forebrain/Midbrain/Hindbrain	0	0	0	1	1	2	5	6	9	10	0.186165	0.487374
1476	Forebrain/Midbrain/Hindbrain	0	4	8	12	19	22	29	33	40	44	0	-0.367524
1477	Forebrain/Midbrain/Hindbrain	2	4	5	14	17	24	30	34	39	46	0	0.384205
1478	Forebrain/Midbrain/Hindbrain	0	1	1	1	1	2	2	3	5	5	0.832555	-0.149122
1479	Forebrain/Midbrain/Hindbrain	0	0	0	0	0	0	0	2	2	3	0.618247	-0.476276
1480	Forebrain/Midbrain/Hindbrain	0	0	0	7	9	10	15	16	20	29	0.186165	0.467758
1481	Forebrain/Midbrain/Hindbrain	1	3	5	8	11	12	16	25	33	47	0	0.505466
1482	Forebrain/Midbrain/Hindbrain	0	0	2	3	5	7	7	10	12	14	0.309197	0.502668
1483	Forebrain/Midbrain/Hindbrain	0	0	0	1	3	3	6	6	7	10	0.189667	0.480293
1484	Forebrain/Midbrain/Hindbrain	2	3	3	3	4	5	8	11	16	21	0.31008	-0.202804
1485	Forebrain/Midbrain/Hindbrain	0	0	3	4	7	9	13	15	15	18	0.13285	-0.364283
1486	Forebrain/Midbrain/Hindbrain	3	4	5	8	8	12	17	19	24	26	0.475513	0.519372
1487	Forebrain/Midbrain/Hindbrain	0	2	3	4	4	5	10	17	27	37	0.13285	0.52085
1488	Spinal cord	0	0	0	3	4	5	9	12	19	21	0.464501	0.489649
1489	Forebrain/Midbrain/Hindbrain	1	1	3	3	9	17	21	24	29	34	0.13285	-0.145876
1490	Forebrain/Midbrain/Hindbrain	0	1	2	4	5	6	8	11	13	16	0.13285	0.510965
1491	Forebrain/Midbrain/Hindbrain	2	2	6	9	10	16	20	25	28	33	0.13285	-0.182291
1492	Forebrain/Midbrain/Hindbrain	0	0	0	0	0	1	2	4	4	5	0.621372	-0.035269
1493	Gut tube	2	4	8	12	16	20	26	35	42	44	0.497558	0.516556
1494	Forebrain/Midbrain/Hindbrain	0	0	1	2	3	4	4	5	5	9	0.770642	-0.203399
1495	Forebrain/Midbrain/Hindbrain	1	1	2	4	7	9	9	12	15	18	0.310712	0.489431
1496	Forebrain/Midbrain/Hindbrain	0	3	10	13	23	26	32	40	46	58	0.13285	-0.19884
1497	Forebrain/Midbrain/Hindbrain	1	4	9	12	18	21	22	27	28	31	0.234585	-0.181788
1498	Forebrain/Midbrain/Hindbrain	0	0	2	4	8	12	19	25	33	44	0	0.502249
1499	Forebrain/Midbrain/Hindbrain	0	0	0	0	1	3	3	5	7	10	0.132916	0.486279
1500	Forebrain/Midbrain/Hindbrain	0	1	1	4	6	9	11	16	21	26	0	0.521002
1501	Forebrain/Midbrain/Hindbrain	0	1	1	1	6	9	11	16	22	27	0	0.508779
1502	Forebrain/Midbrain/Hindbrain	1	1	3	8	11	13	18	24	29	38	0	0.521899
1503	Forebrain/Midbrain/Hindbrain	0	0	1	2	3	3	5	7	7	8	0.48499	0.505209
1504	Forebrain/Midbrain/Hindbrain	0	2	3	7	11	15	19	28	32	39	0	0.502746
1505	Forebrain/Midbrain/Hindbrain	0	3	9	15	26	31	40	48	55	62	0	0.522731
1506	Forebrain/Midbrain/Hindbrain	0	1	1	3	4	7	8	9	14	23	0	-0.288616
1507	Forebrain/Midbrain/Hindbrain	0	0	6	11	13	13	19	24	27	30	0.189667	-0.45313
1508	Forebrain/Midbrain/Hindbrain	0	2	2	4	5	6	6	8	12	14	0	0.504472
1509	Forebrain/Midbrain/Hindbrain	0	1	2	2	5	7	8	11	16	18	0.186165	-0.290187
1510	Forebrain/Midbrain/Hindbrain	0	0	0	0	2	6	8	10	14	17	0.353447	0.496331
1511	Forebrain/Midbrain/Hindbrain	0	0	2	4	8	11	13	17	23	25	0.13285	0.0444058
1512	Forebrain/Midbrain/Hindbrain	1	2	4	6	11	12	16	16	19	20	0	0.512544
1513	Forebrain/Midbrain/Hindbrain	0	3	5	8	14	18	20	22	28	32	0.498216	-0.184434
1514	Forebrain/Midbrain/Hindbrain	1	2	2	6	12	14	20	26	36	44	0.13285	0.504259
1515	Forebrain/Midbrain/Hindbrain	1	1	2	5	7	8	10	11	14	18	0.553947	0.515502
1516	Forebrain/Midbrain/Hindbrain	0	1	5	6	11	16	21	28	34	40	0.0677152	0.495389
1517	Forebrain/Midbrain/Hindbrain	0	2	5	8	14	17	20	24	28	32	0.13285	0.517773
1518	Forebrain/Midbrain/Hindbrain	0	1	3	5	8	8	9	14	18	21	0.494064	-0.193972
1519	Forebrain/Midbrain/Hindbrain	0	0	1	1	2	2	2	5	6	9	0.228744	0.511319
1520	Forebrain/Midbrain/Hindbrain	3	7	8	12	17	21	25	30	35	41	0.186165	0.0551907
1521	Forebrain/Midbrain/Hindbrain	0	2	4	4	4	5	8	9	12	13	0.13285	-0.148723
1522	Forebrain/Midbrain/Hindbrain	0	0	0	2	3	4	4	4	5	8	0.431282	0.188676
1523	Spinal cord	0	0	1	1	3	3	4	5	6	9	0.622919	-0.317265
1524	Neural crest	0	1	1	1	2	2	2	2	3	4	0.659944	-0.277308
1525	Forebrain/Midbrain/Hindbrain	1	2	3	5	9	17	20	26	28	32	0.344012	0.106511
1526	Forebrain/Midbrain/Hindbrain	1	3	3	3	3	4	4	5	6	6	0.652947	-0.0543971
1527	Forebrain/Midbrain/Hindbrain	0	0	3	4	5	7	9	11	12	14	0.189667	0.486248
1528	Forebrain/Midbrain/Hindbrain	0	2	4	8	8	10	12	14	19	23	0.13285	0.518991
1529	Forebrain/Midbrain/Hindbrain	0	4	8	11	13	21	24	31	35	41	0	0.518831
1530	Forebrain/Midbrain/Hindbrain	3	6	12	15	23	27	35	47	53	60	0	0.2253
1531	Forebrain/Midbrain/Hindbrain	0	0	1	2	4	6	10	13	15	19	0.311076	-0.239865
1532	Splanchnic mesoderm	0	2	2	2	4	6	7	8	12	14	0.553947	0.519883
1533	Forebrain/Midbrain/Hindbrain	0	1	2	2	2	3	6	8	9	9	0.533964	-0.304121
1534	Forebrain/Midbrain/Hindbrain	1	3	5	7	9	14	16	18	27	29	0.483608	0.498393
1535	Forebrain/Midbrain/Hindbrain	2	2	5	7	8	11	13	17	22	27	0.13285	0.531382
1536	Forebrain/Midbrain/Hindbrain	0	1	2	2	4	6	7	8	10	10	0.661798	-0.270546
1537	Forebrain/Midbrain/Hindbrain	1	4	6	6	10	13	17	18	22	28	0.343683	0.507871
1538	Forebrain/Midbrain/Hindbrain	0	5	8	10	18	23	29	37	47	56	0	0.528701
1539	Forebrain/Midbrain/Hindbrain	2	3	5	8	12	15	16	18	21	21	0.235372	-0.300778
1540	Forebrain/Midbrain/Hindbrain	1	2	5	7	11	13	18	21	26	32	0.228744	0.511527
1541	Forebrain/Midbrain/Hindbrain	1	3	5	9	12	18	23	26	31	35	0	-0.135199
1542	Forebrain/Midbrain/Hindbrain	1	2	4	6	8	12	13	14	18	25	0.13285	0.488463
1543	Forebrain/Midbrain/Hindbrain	0	1	3	3	4	7	13	15	19	22	0.240219	-0.168355
1544	Forebrain/Midbrain/Hindbrain	0	3	5	8	10	10	13	17	19	20	0.13285	0.513955
1545	Neural crest	0	0	0	0	1	1	1	1	1	3	0.545573	-0.307902
1546	Forebrain/Midbrain/Hindbrain	0	0	1	1	2	2	3	7	9	12	0.769831	-0.26744
1547	Forebrain/Midbrain/Hindbrain	0	1	4	7	9	9	13	18	22	27	0.189667	0.508947
1548	Forebrain/Midbrain/Hindbrain	0	1	3	5	8	10	12	15	18	19	0.186165	-0.325701
1549	Forebrain/Midbrain/Hindbrain	1	1	3	3	9	11	14	19	24	30	0.464501	0.21383
1550	Forebrain/Midbrain/Hindbrain	0	3	6	7	8	13	17	24	27	33	0.13285	0.511697
1551	Forebrain/Midbrain/Hindbrain	0	0	0	0	0	0	1	4	5	9	0.616228	-0.426656
1552	Forebrain/Midbrain/Hindbrain	1	2	2	5	7	9	17	25	35	43	0	0.501131
1553	Forebrain/Midbrain/Hindbrain	0	0	0	0	0	0	1	2	2	2	0	-0.299611
1554	Gut tube	3	3	7	12	14	19	26	31	36	41	0.565054	0.515763
1555	Forebrain/Midbrain/Hindbrain	0	2	2	3	3	5	6	10	13	13	0.404428	0.50854
1556	Forebrain/Midbrain/Hindbrain	0	2	3	3	6	11	12	22	30	38	0.13285	0.506974
1557	Neural crest	1	4	8	11	13	16	19	24	25	31	0.356762	-0.175726
1558	Forebrain/Midbrain/Hindbrain	2	6	11	14	19	25	26	32	41	48	0.451478	0.498246
1559	Spinal cord	0	0	0	0	1	2	2	2	3	3	0.665542	-0.223215
1560	Forebrain/Midbrain/Hindbrain	2	4	7	12	15	18	24	26	30	33	0.309197	-0.286613
1561	Forebrain/Midbrain/Hindbrain	0	2	4	9	9	13	16	21	24	27	0.249258	0.503362
1562	Forebrain/Midbrain/Hindbrain	2	5	8	11	11	13	13	14	15	18	0.661451	0.244377
1563	Forebrain/Midbrain/Hindbrain	3	4	8	11	11	15	18	24	25	34	0.392055	0.50103
1564	Forebrain/Midbrain/Hindbrain	2	4	9	13	15	19	26	33	39	44	0.37417	0.503242
1565	Forebrain/Midbrain/Hindbrain	5	15	18	20	22	24	27	28	29	32	0.343683	-0.307335
1566	Neural crest	0	0	1	1	1	2	4	4	6	7	0.37233	0.492792
1567	Forebrain/Midbrain/Hindbrain	2	7	13	21	27	32	40	46	49	56	0.399491	0.498782
1568	Surface ectoderm	3	6	13	13	16	22	28	34	37	42	0.496828	0.520632
1569	Spinal cord	0	0	0	0	0	0	0	0	0	0	0.832555	0.2072
1570	Forebrain/Midbrain/Hindbrain	4	8	15	18	20	20	27	31	37	43	0.513323	0.512126
1571	Forebrain/Midbrain/Hindbrain	0	1	4	4	7	8	10	12	15	20	0.411497	-0.446059
1572	Forebrain/Midbrain/Hindbrain	1	11	13	17	18	21	21	26	28	29	0.120295	-0.302889
1573	Forebrain/Midbrain/Hindbrain	0	2	4	8	10	12	15	16	19	22	0.45776	0.499045
1574	Forebrain/Midbrain/Hindbrain	1	2	3	5	8	11	12	15	17	22	0.560654	0.502248
1575	Forebrain/Midbrain/Hindbrain	1	4	10	16	20	22	26	35	41	47	0.189667	0.355779
1576	Forebrain/Midbrain/Hindbrain	0	2	2	6	7	8	11	12	13	15	0.566647	0.500053
1577	Forebrain/Midbrain/Hindbrain	1	4	12	16	18	23	32	38	41	49	0.13285	0.390379
1578	Forebrain/Midbrain/Hindbrain	1	6	12	19	26	32	34	38	43	48	0.13285	0.396268
1579	Forebrain/Midbrain/Hindbrain	1	5	10	13	18	21	23	24	27	30	0.255872	0.245283
1580	Surface ectoderm	1	4	4	8	13	14	22	25	34	38	0.498845	-0.180375
1581	Forebrain/Midbrain/Hindbrain	2	2	5	7	9	10	12	15	17	18	0.399491	-0.237416
1582	Forebrain/Midbrain/Hindbrain	4	10	13	14	17	20	24	24	28	34	0.344012	0.31004
1583	Forebrain/Midbrain/Hindbrain	0	1	2	3	7	9	12	17	20	22	0.631165	-0.239309
1584	Forebrain/Midbrain/Hindbrain	3	7	13	19	21	27	32	33	40	41	0.132916	0.502605
1585	Forebrain/Midbrain/Hindbrain	0	0	0	3	4	4	10	12	13	17	0.529027	0.278826
1586	Forebrain/Midbrain/Hindbrain	2	8	12	15	17	22	29	34	39	48	0.13285	0.341861
1587	Forebrain/Midbrain/Hindbrain	0	5	10	14	17	19	24	29	30	34	0.535193	0.501447
1588	Forebrain/Midbrain/Hindbrain	0	1	3	7	12	15	18	22	29	33	0.234585	0.497308
1589	Gut tube	1	5	8	14	18	22	26	29	33	37	0.263277	-0.302304
1590	Forebrain/Midbrain/Hindbrain	4	6	12	17	18	18	21	28	29	33	0.339358	0.263815
1591	Forebrain/Midbrain/Hindbrain	3	8	13	16	17	22	27	34	38	45	0.560827	0.505666
1592	Surface ectoderm	3	4	10	13	16	19	24	28	33	40	0.544251	0.523713
1593	Surface ectoderm	1	1	3	8	12	17	25	33	37	42	0.510324	0.112211
1594	Forebrain/Midbrain/Hindbrain	1	3	4	7	9	10	12	14	16	17	0.670213	-0.30382
1595	Forebrain/Midbrain/Hindbrain	3	5	7	11	16	20	25	27	29	37	0.446597	0.509384
1596	Neural crest	0	1	2	3	6	8	9	12	16	16	0.54862	0.500193
1597	Forebrain/Midbrain/Hindbrain	0	1	2	3	3	5	7	9	10	10	0.798069	0.503445
1598	Surface ectoderm	2	8	11	15	17	22	26	30	39	41	0.463801	0.526025
1599	Forebrain/Midbrain/Hindbrain	0	3	6	9	14	16	18	23	27	29	0.41939	0.503524
1600	Forebrain/Midbrain/Hindbrain	0	1	1	1	1	1	1	3	5	5	0.503575	-0.323292
1601	Neural crest	0	0	1	1	2	6	10	16	21	26	0.357979	0.502735
1602	Forebrain/Midbrain/Hindbrain	2	5	10	13	21	28	36	45	55	63	0.265903	0.505125
1603	Forebrain/Midbrain/Hindbrain	0	0	0	0	0	0	1	3	5	7	0.691257	-0.232224
1604	Forebrain/Midbrain/Hindbrain	1	2	4	7	10	13	15	18	20	22	0.567936	-0.176902
1605	Haematoendothelial progenitors	0	0	0	0	0	0	0	0	0	2	0.798069	-0.197875
1606	Forebrain/Midbrain/Hindbrain	1	6	11	16	20	25	29	34	40	49	0.13285	0.333292
1607	Forebrain/Midbrain/Hindbrain	2	4	6	9	14	14	15	19	23	29	0.469472	0.505013
1608	Forebrain/Midbrain/Hindbrain	0	1	1	3	5	6	9	9	11	14	0.265903	0.463769
1609	Forebrain/Midbrain/Hindbrain	1	2	2	3	3	3	4	6	8	9	0.43485	-0.145561
1610	Forebrain/Midbrain/Hindbrain	0	1	2	3	5	10	12	14	17	20	0	0.432703
1611	Forebrain/Midbrain/Hindbrain	1	3	6	6	8	14	16	19	21	24	0.43485	0.192693
1612	Forebrain/Midbrain/Hindbrain	1	3	9	12	17	23	27	34	38	44	0	0.495534
1613	Forebrain/Midbrain/Hindbrain	1	1	3	4	12	14	16	20	25	28	0.228744	0.494267
1614	Forebrain/Midbrain/Hindbrain	1	4	7	12	15	21	29	31	36	45	0.186165	0.481282
1615	Forebrain/Midbrain/Hindbrain	0	1	2	5	8	11	16	21	23	24	0.0536109	0.485768
1616	Forebrain/Midbrain/Hindbrain	2	9	17	21	28	37	39	42	51	53	0	0.518636
1617	Forebrain/Midbrain/Hindbrain	1	3	7	10	16	21	26	32	40	44	0.13285	-0.233462
1618	Forebrain/Midbrain/Hindbrain	0	0	0	1	1	3	3	4	6	9	0.58482	-0.465408
1619	Forebrain/Midbrain/Hindbrain	3	8	10	16	20	25	31	36	45	55	0	0.499086
1620	Forebrain/Midbrain/Hindbrain	1	4	9	17	23	28	34	44	48	52	0	0.515647
1621	Forebrain/Midbrain/Hindbrain	2	4	8	11	15	16	22	25	28	36	0	0.501617
1622	Forebrain/Midbrain/Hindbrain	1	2	3	6	8	12	19	24	32	40	0	0.503125
1623	Forebrain/Midbrain/Hindbrain	1	1	3	6	6	10	14	16	17	18	0.688533	0.486719
1624	Forebrain/Midbrain/Hindbrain	2	4	6	13	20	26	30	37	41	47	0	0.496517
1625	Forebrain/Midbrain/Hindbrain	0	3	10	16	25	31	40	45	52	61	0	0.494255
1626	Forebrain/Midbrain/Hindbrain	1	1	2	3	5	6	8	10	11	11	0.234585	0.455892
1627	Forebrain/Midbrain/Hindbrain	0	7	12	16	20	27	33	39	45	49	0.0677152	-0.107853
1628	Forebrain/Midbrain/Hindbrain	0	2	5	10	15	23	26	30	34	39	0	0.464508
1629	Forebrain/Midbrain/Hindbrain	1	6	11	14	15	18	22	24	31	37	0.13285	0.522756
1630	Forebrain/Midbrain/Hindbrain	1	3	5	12	15	18	19	26	32	39	0.13285	0.497395
1631	Forebrain/Midbrain/Hindbrain	0	1	2	6	9	12	15	19	25	34	0.13285	0.505314
1632	Forebrain/Midbrain/Hindbrain	2	3	5	8	8	13	16	20	26	36	0	0.489175
1633	Forebrain/Midbrain/Hindbrain	2	5	9	13	17	19	26	33	44	49	0.13285	-0.389562
1634	Forebrain/Midbrain/Hindbrain	0	1	3	3	5	7	9	14	16	19	0.13285	0.482496
1635	Forebrain/Midbrain/Hindbrain	0	1	2	4	6	8	10	12	14	21	0	-0.45598
1636	Forebrain/Midbrain/Hindbrain	1	3	7	14	15	19	23	30	38	44	0	0.502949
1637	Forebrain/Midbrain/Hindbrain	2	4	5	7	10	13	15	23	24	29	0	0.501005
1638	Forebrain/Midbrain/Hindbrain	1	3	4	6	8	10	11	16	21	26	0.331464	0.48627
1639	Forebrain/Midbrain/Hindbrain	4	10	16	29	38	48	56	64	78	84	0	0.106401
1640	Forebrain/Midbrain/Hindbrain	2	5	8	15	17	21	28	33	37	41	0	0.493554
1641	Forebrain/Midbrain/Hindbrain	0	0	4	7	13	20	25	33	40	49	0	0.504469
1642	Forebrain/Midbrain/Hindbrain	1	3	7	10	12	17	19	26	32	38	0.13285	-0.426051
1643	Forebrain/Midbrain/Hindbrain	2	7	12	13	21	29	31	39	43	52	0	0.51317
1644	Forebrain/Midbrain/Hindbrain	0	1	3	6	11	14	18	23	27	29	0	0.500247
1645	Forebrain/Midbrain/Hindbrain	0	0	1	2	2	3	3	4	5	6	0.404841	-0.181913
1646	Forebrain/Midbrain/Hindbrain	3	5	9	12	17	20	24	30	34	38	0.231551	0.514638
1647	Forebrain/Midbrain/Hindbrain	3	6	7	13	18	19	24	29	39	48	0	0.492854
1648	Forebrain/Midbrain/Hindbrain	1	2	4	5	8	10	11	15	16	19	0.265903	0.490048
1649	Forebrain/Midbrain/Hindbrain	1	7	14	19	24	30	39	47	53	60	0.13285	0.506034
1650	Forebrain/Midbrain/Hindbrain	2	7	12	19	21	31	36	44	50	59	0	0.51878
1651	Forebrain/Midbrain/Hindbrain	4	7	13	19	25	38	49	58	66	71	0.189667	0.512101
1652	Forebrain/Midbrain/Hindbrain	2	7	15	20	26	29	36	43	50	58	0	0.497776
1653	Forebrain/Midbrain/Hindbrain	1	1	1	2	3	4	10	12	15	17	0.390865	0.47473
1654	Forebrain/Midbrain/Hindbrain	5	9	16	23	32	40	52	60	64	71	0	0.515751
1655	Forebrain/Midbrain/Hindbrain	3	3	5	9	10	16	21	28	32	40	0.13285	0.494031
1656	Forebrain/Midbrain/Hindbrain	3	9	12	15	18	27	37	49	54	56	0	0.500786
1657	Forebrain/Midbrain/Hindbrain	0	3	5	7	9	11	13	18	18	25	0.234585	0.503898
1658	Forebrain/Midbrain/Hindbrain	0	6	9	14	19	22	25	33	38	45	0.13285	0.495303
1659	Forebrain/Midbrain/Hindbrain	0	1	7	14	16	20	23	29	34	37	0	-0.308937
1660	Forebrain/Midbrain/Hindbrain	1	2	4	10	15	25	33	38	48	58	0	0.470954
1661	Forebrain/Midbrain/Hindbrain	3	8	14	19	21	24	35	40	47	53	0	0.511617
1662	Forebrain/Midbrain/Hindbrain	1	1	3	9	15	18	23	29	33	35	0.13285	0.506982
1663	Forebrain/Midbrain/Hindbrain	0	0	2	4	4	4	4	4	4	4	0.68593	-0.44081
1664	Forebrain/Midbrain/Hindbrain	0	1	1	3	3	3	8	9	12	16	0	-0.305161
1665	Forebrain/Midbrain/Hindbrain	1	6	7	11	15	19	23	26	33	40	0.13285	0.495862
1666	Forebrain/Midbrain/Hindbrain	2	3	6	12	15	20	23	31	39	44	0	0.502338
1667	Forebrain/Midbrain/Hindbrain	0	3	7	14	19	23	26	28	34	42	0.120295	-0.159993
1668	Forebrain/Midbrain/Hindbrain	1	4	5	8	12	21	27	37	42	50	0.13285	0.50301
1669	Forebrain/Midbrain/Hindbrain	0	2	7	15	17	20	21	26	31	36	0.13285	0.495678
1670	Forebrain/Midbrain/Hindbrain	0	2	2	7	10	14	17	20	23	27	0.120295	-0.464526
1671	Forebrain/Midbrain/Hindbrain	8	13	21	34	42	59	67	75	86	97	0	0.510632
1672	Forebrain/Midbrain/Hindbrain	1	1	4	5	13	19	24	28	32	40	0.234585	0.515456
1673	Forebrain/Midbrain/Hindbrain	0	2	7	11	14	21	23	26	35	44	0.13285	0.502824
1674	Forebrain/Midbrain/Hindbrain	4	9	12	15	21	28	31	40	47	56	0.13285	0.498346
1675	Forebrain/Midbrain/Hindbrain	1	5	8	17	24	26	31	36	39	44	0.309197	-0.373234
1676	Spinal cord	2	3	4	7	8	14	15	17	21	26	0.404841	0.475813
1677	Forebrain/Midbrain/Hindbrain	6	11	16	23	31	38	46	51	57	64	0	0.514044
1678	Forebrain/Midbrain/Hindbrain	0	0	0	0	0	0	1	1	3	3	0.747818	0.140414
1679	Forebrain/Midbrain/Hindbrain	1	1	2	4	8	10	15	19	25	31	0.13285	-0.304108
1680	Forebrain/Midbrain/Hindbrain	0	7	8	15	17	26	35	42	51	58	0.13285	0.494432
1681	Forebrain/Midbrain/Hindbrain	1	4	8	12	20	25	35	40	48	54	0.189667	0.494687
1682	Forebrain/Midbrain/Hindbrain	1	4	10	19	23	30	36	42	52	61	0.189667	0.494171
1683	Forebrain/Midbrain/Hindbrain	1	1	2	7	7	11	14	18	24	25	0.13285	0.47404
1684	Forebrain/Midbrain/Hindbrain	2	4	8	14	21	23	29	34	40	44	0	0.509601
1685	Forebrain/Midbrain/Hindbrain	3	6	7	10	14	21	24	33	40	43	0	0.508813
1686	Forebrain/Midbrain/Hindbrain	0	5	7	15	22	27	33	41	52	58	0.13285	0.499525
1687	Forebrain/Midbrain/Hindbrain	4	8	14	17	23	32	42	50	58	63	0	0.504696
1688	Forebrain/Midbrain/Hindbrain	1	4	7	9	13	14	17	20	25	32	0	0.461161
1689	Spinal cord	0	0	0	0	0	0	0	1	2	3	0.58482	0.487353
1690	Forebrain/Midbrain/Hindbrain	0	3	5	6	9	12	18	24	30	35	0	0.503555
1691	Forebrain/Midbrain/Hindbrain	0	0	0	1	1	2	4	8	10	12	0	0.470538
1692	Forebrain/Midbrain/Hindbrain	4	12	20	28	38	46	54	56	63	77	0	0.517995
1693	Forebrain/Midbrain/Hindbrain	0	0	0	0	6	7	10	15	20	26	0	0.489996
1694	Forebrain/Midbrain/Hindbrain	0	5	11	16	19	26	28	36	44	49	0.189667	0.45596
1695	Forebrain/Midbrain/Hindbrain	1	3	6	8	11	11	13	16	20	22	0.688533	0.101229
1696	Forebrain/Midbrain/Hindbrain	0	1	5	10	15	23	29	33	37	41	0.189667	0.466665
1697	Forebrain/Midbrain/Hindbrain	1	1	2	4	4	4	7	11	14	16	0.251571	-0.459843
1698	Forebrain/Midbrain/Hindbrain	1	4	8	14	21	29	37	41	45	46	0	0.498523
1699	Forebrain/Midbrain/Hindbrain	1	2	4	7	11	17	20	27	33	39	0.299769	0.470092
1700	Forebrain/Midbrain/Hindbrain	0	0	1	1	1	1	3	5	7	7	0.13285	0.500742
1701	Forebrain/Midbrain/Hindbrain	0	6	11	17	20	25	30	35	40	52	0.13285	0.505352
1702	Forebrain/Midbrain/Hindbrain	0	2	8	11	15	16	22	33	45	55	0	0.474188
1703	Forebrain/Midbrain/Hindbrain	0	1	2	5	8	13	22	26	33	37	0.13285	0.505588
1704	Forebrain/Midbrain/Hindbrain	2	3	7	11	17	20	23	28	33	41	0	0.495985
1705	Forebrain/Midbrain/Hindbrain	0	0	1	3	6	9	13	15	18	19	0	-0.26168
1706	Forebrain/Midbrain/Hindbrain	2	5	7	13	18	22	28	33	37	45	0	0.506324
1707	Forebrain/Midbrain/Hindbrain	6	11	15	21	24	26	32	37	40	48	0.234585	0.054434
1708	Spinal cord	1	3	6	9	14	16	20	25	31	41	0.165261	0.453677
1709	Forebrain/Midbrain/Hindbrain	3	3	7	8	10	12	16	22	29	35	0.189667	0.45676
1710	Forebrain/Midbrain/Hindbrain	0	2	4	7	9	13	17	20	22	25	0	0.516554
1711	Forebrain/Midbrain/Hindbrain	1	2	3	7	14	14	19	28	33	41	0	0.499067
1712	Forebrain/Midbrain/Hindbrain	2	3	5	10	17	21	25	30	34	40	0.13285	0.509827
1713	Forebrain/Midbrain/Hindbrain	2	2	2	2	4	6	6	9	16	20	0.0536109	0.45542
1714	Forebrain/Midbrain/Hindbrain	0	2	4	9	13	17	21	26	31	33	0	0.466929
1715	Forebrain/Midbrain/Hindbrain	2	3	5	9	9	15	20	23	28	32	0.151545	0.472125
1716	Forebrain/Midbrain/Hindbrain	2	12	23	29	37	45	52	59	63	74	0.13285	0.513666
1717	Forebrain/Midbrain/Hindbrain	1	4	9	14	18	22	25	35	41	50	0.13285	0.497183
1718	Forebrain/Midbrain/Hindbrain	0	3	4	7	9	16	24	29	32	36	0.13285	0.504316
1719	Forebrain/Midbrain/Hindbrain	2	5	8	11	14	21	27	33	37	41	0	0.494799
1720	Forebrain/Midbrain/Hindbrain	4	8	11	15	25	28	35	43	53	60	0.189667	0.484061
1721	Forebrain/Midbrain/Hindbrain	0	0	0	1	3	6	8	9	12	16	0	0.495982
1722	Forebrain/Midbrain/Hindbrain	2	8	9	16	22	29	38	46	58	65	0	0.502234
1723	Forebrain/Midbrain/Hindbrain	0	3	4	11	19	28	33	36	41	53	0.186165	0.521675
1724	Forebrain/Midbrain/Hindbrain	0	0	1	2	3	5	8	9	13	15	0	0.508473
1725	Forebrain/Midbrain/Hindbrain	1	2	7	12	15	18	24	29	36	41	0	0.433896
1726	Forebrain/Midbrain/Hindbrain	0	0	2	2	3	5	9	10	17	19	0.189667	0.508027
1727	Spinal cord	0	0	1	1	4	5	9	11	14	17	0.13285	0.454801
1728	Forebrain/Midbrain/Hindbrain	1	3	4	9	13	16	23	29	33	39	0.189667	0.452515
1729	Forebrain/Midbrain/Hindbrain	1	2	7	8	15	20	24	32	36	40	0.189667	0.474743
1730	Forebrain/Midbrain/Hindbrain	1	1	7	11	15	20	23	26	29	34	0.13285	0.499486
1731	Forebrain/Midbrain/Hindbrain	1	5	10	15	23	31	40	49	56	65	0.189667	0.502121
1732	Forebrain/Midbrain/Hindbrain	0	2	5	6	11	14	19	26	29	32	0.13285	0.478854
1733	Forebrain/Midbrain/Hindbrain	0	3	7	11	18	26	33	39	44	51	0	0.520453
1734	Forebrain/Midbrain/Hindbrain	7	13	24	30	36	47	53	64	73	83	0	0.514605
1735	Forebrain/Midbrain/Hindbrain	1	4	9	20	29	38	43	49	55	62	0.186165	-0.36893
1736	Forebrain/Midbrain/Hindbrain	1	2	3	6	13	17	18	22	27	36	0.189667	0.493083
1737	Forebrain/Midbrain/Hindbrain	3	10	14	20	29	38	47	60	68	76	0	0.517819
1738	Forebrain/Midbrain/Hindbrain	2	7	11	19	21	28	36	43	48	52	0.228744	0.492151
1739	Forebrain/Midbrain/Hindbrain	0	3	7	12	14	20	27	28	32	42	0.234585	0.488751
1740	Forebrain/Midbrain/Hindbrain	7	15	27	33	40	47	54	64	72	87	0.189667	0.498538
1741	Forebrain/Midbrain/Hindbrain	1	1	6	11	14	17	22	30	37	45	0.189667	0.496302
1742	Forebrain/Midbrain/Hindbrain	0	3	5	9	14	19	27	31	35	37	0	0.49428
1743	Forebrain/Midbrain/Hindbrain	2	7	10	16	18	24	27	30	34	43	0	0.527439
1744	Forebrain/Midbrain/Hindbrain	4	8	18	26	36	38	47	62	69	76	0.189667	0.501946
1745	Forebrain/Midbrain/Hindbrain	0	5	6	7	10	16	18	22	30	32	0.234585	0.453165
1746	Forebrain/Midbrain/Hindbrain	0	0	1	1	1	4	9	14	14	18	0	0.503738
1747	Forebrain/Midbrain/Hindbrain	0	1	3	5	11	14	18	22	26	35	0	0.470071
1748	Forebrain/Midbrain/Hindbrain	1	4	8	10	14	21	32	40	49	55	0	0.501754
1749	Forebrain/Midbrain/Hindbrain	0	2	7	13	16	20	28	35	44	53	0.228744	0.520081
1750	Forebrain/Midbrain/Hindbrain	0	2	8	8	10	18	23	27	33	37	0.189667	0.483409
1751	Forebrain/Midbrain/Hindbrain	1	2	5	6	10	14	19	27	33	43	0.189667	0.466793
1752	Forebrain/Midbrain/Hindbrain	3	6	9	16	25	30	36	44	52	60	0.13285	0.527517
1753	Forebrain/Midbrain/Hindbrain	2	4	6	9	16	22	29	32	39	50	0	0.500521
1754	Forebrain/Midbrain/Hindbrain	1	4	8	15	19	24	26	31	34	43	0.228744	0.48769
1755	Forebrain/Midbrain/Hindbrain	1	8	11	17	21	22	28	31	35	41	0.13285	-0.204257
1756	Forebrain/Midbrain/Hindbrain	0	4	7	11	16	20	24	32	34	39	0.234585	-0.243863
1757	Forebrain/Midbrain/Hindbrain	0	2	5	8	12	15	19	26	32	40	0	0.503065
1758	Forebrain/Midbrain/Hindbrain	3	7	12	14	21	30	37	48	55	59	0.234585	0.491088
1759	Forebrain/Midbrain/Hindbrain	1	1	3	6	8	9	11	11	16	28	0	0.492218
1760	Forebrain/Midbrain/Hindbrain	0	1	4	9	12	17	21	29	34	43	0.13285	0.496923
1761	Forebrain/Midbrain/Hindbrain	1	6	10	18	24	28	34	40	45	47	0.189667	0.497869
1762	Forebrain/Midbrain/Hindbrain	1	2	6	8	14	20	26	32	36	40	0.273645	0.529454
1763	Forebrain/Midbrain/Hindbrain	3	10	15	21	28	33	35	43	47	57	0.228744	0.496029
1764	Forebrain/Midbrain/Hindbrain	0	2	6	12	17	25	31	40	43	48	0	0.490306
1765	Forebrain/Midbrain/Hindbrain	0	0	1	3	4	6	13	15	17	19	0.37417	-0.196705
1766	Forebrain/Midbrain/Hindbrain	1	2	5	9	12	17	22	26	30	36	0	0.500436
1767	Forebrain/Midbrain/Hindbrain	1	3	3	4	11	14	21	26	31	38	0.273645	0.49042
1768	Forebrain/Midbrain/Hindbrain	2	2	6	13	19	24	29	36	45	51	0	0.501728
1769	Forebrain/Midbrain/Hindbrain	2	5	11	17	23	30	35	43	56	63	0	0.458501
1770	Forebrain/Midbrain/Hindbrain	1	1	1	1	5	7	10	12	13	14	0.68593	-0.368925
1771	Forebrain/Midbrain/Hindbrain	1	4	5	10	18	27	30	35	43	52	0	0.48987
1772	Forebrain/Midbrain/Hindbrain	0	1	2	5	8	14	17	20	22	27	0.189667	0.49531
1773	Forebrain/Midbrain/Hindbrain	3	8	13	19	23	27	35	43	45	50	0	0.51547
1774	Forebrain/Midbrain/Hindbrain	0	6	12	17	19	24	29	36	45	55	0.240219	0.487888
1775	Forebrain/Midbrain/Hindbrain	1	2	6	11	20	28	34	45	52	61	0.189667	-0.400889
1776	Forebrain/Midbrain/Hindbrain	4	6	8	11	21	23	29	39	47	55	0	0.512084
1777	Forebrain/Midbrain/Hindbrain	5	11	16	22	29	35	45	52	60	76	0	0.498867
1778	Forebrain/Midbrain/Hindbrain	2	5	11	14	19	26	34	38	45	50	0.281901	0.448686
1779	Forebrain/Midbrain/Hindbrain	0	2	5	5	8	14	22	27	33	34	0.407533	-0.453973
1780	Forebrain/Midbrain/Hindbrain	5	8	10	15	22	28	38	43	51	59	0.189667	0.505494
1781	Spinal cord	0	0	0	0	2	3	3	7	10	11	0.447525	-0.190211
1782	Forebrain/Midbrain/Hindbrain	0	2	4	6	7	10	14	19	22	30	0.189667	0.476652
1783	Forebrain/Midbrain/Hindbrain	0	2	3	4	7	9	11	17	24	31	0.294959	0.486608
1784	Forebrain/Midbrain/Hindbrain	0	1	1	1	3	4	7	8	9	9	0.529027	-0.354765
1785	Forebrain/Midbrain/Hindbrain	4	9	18	25	33	42	53	64	72	79	0	0.508923
1786	Forebrain/Midbrain/Hindbrain	3	7	11	14	20	27	32	38	43	47	0.273645	0.490092
1787	Forebrain/Midbrain/Hindbrain	4	7	8	14	20	28	34	37	41	48	0.273645	0.493445
1788	Forebrain/Midbrain/Hindbrain	1	5	9	14	19	31	42	52	62	69	0	0.496398
1789	Forebrain/Midbrain/Hindbrain	0	3	6	8	13	24	31	37	44	52	0.273645	0.497459
1790	Forebrain/Midbrain/Hindbrain	1	4	6	9	13	16	21	26	34	40	0	0.496055
1791	Forebrain/Midbrain/Hindbrain	0	1	3	8	11	12	14	19	25	28	0.437556	-0.0442192
1792	Forebrain/Midbrain/Hindbrain	0	9	18	26	34	40	42	50	61	69	0	0.510021
1793	Forebrain/Midbrain/Hindbrain	1	4	12	21	28	38	42	50	59	70	0.189667	0.511078
1794	Forebrain/Midbrain/Hindbrain	0	3	5	8	16	18	21	24	30	32	0.503575	0.353399
1795	Forebrain/Midbrain/Hindbrain	0	2	3	7	7	10	16	18	22	28	0.37417	0.490002
1796	Spinal cord	0	1	2	3	4	4	7	9	11	13	0.288216	-0.376392
1797	Forebrain/Midbrain/Hindbrain	0	3	4	9	15	23	29	36	46	53	0	0.498106
1798	Neural crest	1	2	4	5	10	11	14	16	18	21	0.49892	0.447952
1799	Forebrain/Midbrain/Hindbrain	0	2	5	10	12	16	22	26	30	37	0	0.467805
1800	Forebrain/Midbrain/Hindbrain	0	1	4	8	14	16	22	27	34	39	0.13285	0.489266
1801	Forebrain/Midbrain/Hindbrain	6	12	17	27	39	53	65	75	78	89	0.189667	0.514511
1802	Forebrain/Midbrain/Hindbrain	2	10	20	24	26	31	40	52	56	61	0.13285	0.498758
1803	Forebrain/Midbrain/Hindbrain	3	5	8	18	34	43	52	61	75	85	0.189667	0.508921
1804	Forebrain/Midbrain/Hindbrain	4	14	20	27	36	42	54	67	78	92	0.13285	0.511109
1805	Forebrain/Midbrain/Hindbrain	0	1	1	3	7	9	12	14	16	21	0.697284	0.0392128
1806	Forebrain/Midbrain/Hindbrain	4	10	14	19	28	41	46	53	61	67	0.189667	0.511907
1807	Forebrain/Midbrain/Hindbrain	1	1	2	6	8	12	14	17	22	23	0	0.483505
1808	Forebrain/Midbrain/Hindbrain	0	4	8	14	21	29	36	43	56	60	0.13285	0.494672
1809	Forebrain/Midbrain/Hindbrain	2	3	8	13	18	25	35	42	51	57	0.189667	0.493056
1810	Forebrain/Midbrain/Hindbrain	0	6	9	12	18	27	31	40	44	49	0.13285	0.506583
1811	Forebrain/Midbrain/Hindbrain	5	11	19	28	36	41	53	64	77	86	0	0.492773
1812	Forebrain/Midbrain/Hindbrain	0	1	3	5	7	12	13	19	23	33	0.273645	-0.439268
1813	Forebrain/Midbrain/Hindbrain	1	3	6	10	17	21	24	32	38	45	0.342457	0.484209
1814	Forebrain/Midbrain/Hindbrain	3	6	9	15	22	27	36	43	52	55	0.189667	0.512242
1815	Forebrain/Midbrain/Hindbrain	4	6	13	23	34	42	49	57	67	78	0	0.477217
1816	Endothelium	0	0	0	2	2	3	3	6	6	8	0.769831	0.154728
1817	Haematoendothelial progenitors	0	1	2	4	5	8	10	14	14	16	0.662718	0.481835
1818	Forebrain/Midbrain/Hindbrain	1	3	4	7	8	11	17	20	28	40	0.309197	0.464142
1819	Forebrain/Midbrain/Hindbrain	3	4	8	11	14	18	22	29	36	48	0.13285	0.501788
1820	Forebrain/Midbrain/Hindbrain	4	6	12	15	23	31	45	56	61	68	0.189667	0.503223
1821	Forebrain/Midbrain/Hindbrain	6	8	13	22	32	41	50	60	68	77	0.13285	0.503145
1822	Forebrain/Midbrain/Hindbrain	1	3	8	9	12	16	25	28	34	40	0.294959	0.475277
1823	Forebrain/Midbrain/Hindbrain	1	3	9	13	20	26	33	39	45	55	0.189667	0.486617
1824	Cranial mesoderm	1	2	4	4	5	6	7	8	9	10	0.647394	-0.367115
1825	Forebrain/Midbrain/Hindbrain	1	4	5	6	11	17	22	24	35	41	0.186165	0.499276
1826	Forebrain/Midbrain/Hindbrain	5	10	15	22	29	34	42	47	57	67	0.13285	0.498468
1827	Forebrain/Midbrain/Hindbrain	2	10	20	28	33	43	49	61	66	72	0.13285	0.498073
1828	Forebrain/Midbrain/Hindbrain	2	10	15	22	29	39	45	52	62	70	0.13285	0.506646
1829	Forebrain/Midbrain/Hindbrain	0	0	0	0	1	1	1	5	7	10	0.13285	0.474198
1830	Forebrain/Midbrain/Hindbrain	0	1	4	10	12	15	19	24	28	36	0.361673	0.485156
1831	Forebrain/Midbrain/Hindbrain	4	5	9	15	19	27	36	43	52	59	0	0.478172
1832	Forebrain/Midbrain/Hindbrain	1	4	4	9	14	16	25	29	39	45	0.13285	0.497193
1833	Forebrain/Midbrain/Hindbrain	0	4	12	21	31	36	43	49	56	67	0	0.505667
1834	Forebrain/Midbrain/Hindbrain	3	6	8	14	21	28	30	37	42	55	0.228744	0.508146
1835	Neural crest	0	2	4	5	8	9	9	13	13	14	0.670809	0.11845
1836	Forebrain/Midbrain/Hindbrain	3	4	5	7	8	13	19	20	25	30	0.175405	0.217145
1837	Forebrain/Midbrain/Hindbrain	5	8	12	16	22	26	31	35	41	45	0	0.503866
1838	Forebrain/Midbrain/Hindbrain	1	1	3	7	13	14	16	20	26	32	0.13285	0.503395
1839	Endothelium	1	2	2	3	3	5	8	8	10	11	0.73991	-0.404121
1840	Forebrain/Midbrain/Hindbrain	1	3	6	10	14	24	29	38	44	51	0.37417	0.498602
1841	Forebrain/Midbrain/Hindbrain	1	1	2	3	3	4	9	11	13	16	0.13285	0.487066
1842	Neural crest	0	3	6	8	13	20	23	25	32	38	0.342457	0.496303
1843	Haematoendothelial progenitors	1	3	5	6	8	10	12	15	18	20	0.563896	0.0892626
1844	Forebrain/Midbrain/Hindbrain	0	1	4	6	10	13	14	17	23	27	0	-0.310375
1845	Forebrain/Midbrain/Hindbrain	1	4	7	14	22	29	35	39	45	53	0.13285	0.49818
1846	Forebrain/Midbrain/Hindbrain	4	7	15	21	31	36	41	48	57	65	0	0.510447
1847	Forebrain/Midbrain/Hindbrain	1	2	2	6	9	12	14	19	26	29	0.464501	-0.287693
1848	Forebrain/Midbrain/Hindbrain	1	3	8	12	20	25	30	32	34	39	0.186165	0.497558
1849	Forebrain/Midbrain/Hindbrain	1	2	3	6	9	15	18	23	28	34	0.529799	-0.362929
1850	Forebrain/Midbrain/Hindbrain	3	5	9	13	16	20	26	35	42	48	0.309197	0.483416
1851	Endothelium	2	2	2	3	4	5	5	5	6	6	0.65524	-0.0921457
1852	Haematoendothelial progenitors	1	2	2	5	7	7	7	11	11	11	0.663849	-0.0892655
1853	Forebrain/Midbrain/Hindbrain	2	6	11	18	26	31	38	50	58	64	0.189667	-0.349003
1854	Forebrain/Midbrain/Hindbrain	0	0	2	2	2	3	3	4	7	7	0.523331	-0.303511
1855	Forebrain/Midbrain/Hindbrain	4	10	17	28	40	45	55	63	72	81	0.13285	0.499351
1856	Forebrain/Midbrain/Hindbrain	0	0	2	7	15	25	35	43	49	57	0.43485	0.50021
1857	Spinal cord	0	1	1	2	4	8	14	18	21	22	0.523792	-0.405321
1858	Neural crest	2	2	5	6	9	12	13	16	18	19	0.575876	-0.30528
1859	Forebrain/Midbrain/Hindbrain	0	0	0	3	3	3	4	6	8	9	0.189667	0.448542
1860	Forebrain/Midbrain/Hindbrain	1	2	9	16	25	32	47	51	63	70	0	0.496029
1861	Forebrain/Midbrain/Hindbrain	0	0	3	9	13	18	21	26	30	36	0.361673	0.50003
1862	Forebrain/Midbrain/Hindbrain	0	0	0	0	1	4	5	6	6	8	0	0.459816
1863	Forebrain/Midbrain/Hindbrain	0	1	2	3	4	5	6	7	9	9	0.524226	0.242225
1864	Forebrain/Midbrain/Hindbrain	3	5	14	20	26	28	38	46	51	58	0	0.499898
1865	Forebrain/Midbrain/Hindbrain	5	13	21	30	35	42	48	52	57	63	0.13285	0.496326
1866	Forebrain/Midbrain/Hindbrain	2	8	12	17	24	32	36	43	45	53	0.13285	0.530965
1867	Haematoendothelial progenitors	1	2	2	2	3	3	6	7	8	9	0.708936	0.485223
1868	Forebrain/Midbrain/Hindbrain	2	6	12	19	26	34	41	50	59	68	0	0.507772
1869	Forebrain/Midbrain/Hindbrain	0	0	1	1	2	9	17	20	26	34	0.404841	0.496956
1870	Neural crest	0	0	1	3	6	7	8	9	11	14	0.249377	-0.314094
1871	Endothelium	1	3	3	4	4	4	4	6	7	7	0.714898	-0.371032
1872	Forebrain/Midbrain/Hindbrain	1	5	11	18	23	30	37	44	51	58	0.13285	0.496164
1873	Forebrain/Midbrain/Hindbrain	0	1	3	7	9	15	21	29	37	43	0.306331	-0.377829
1874	Forebrain/Midbrain/Hindbrain	2	3	8	15	18	23	28	31	37	43	0	0.496058
1875	Forebrain/Midbrain/Hindbrain	6	14	22	26	38	44	48	54	62	70	0.13285	0.507548
1876	Forebrain/Midbrain/Hindbrain	1	2	3	5	10	15	16	19	24	33	0.13285	0.483612
1877	Forebrain/Midbrain/Hindbrain	0	1	2	2	5	10	13	15	17	23	0.234585	0.476587
1878	Cranial mesoderm	4	8	9	10	12	13	15	17	19	22	0.456937	-0.0644649
1879	Forebrain/Midbrain/Hindbrain	0	0	0	0	1	2	3	3	3	3	0.189667	-0.166482
1880	Forebrain/Midbrain/Hindbrain	0	1	1	3	3	7	11	14	21	29	0.13285	0.475775
1881	Forebrain/Midbrain/Hindbrain	3	10	17	30	36	49	54	62	69	76	0	0.491492
1882	Neural crest	1	3	4	6	9	13	14	17	17	18	0.747547	0.201806
1883	Forebrain/Midbrain/Hindbrain	0	2	3	6	7	9	16	19	25	35	0.13285	0.472953
1884	Neural crest	2	5	10	12	15	17	21	23	25	26	0.560827	-0.299184
1885	Forebrain/Midbrain/Hindbrain	0	1	1	1	2	7	10	12	14	18	0.494064	0.497428
1886	Forebrain/Midbrain/Hindbrain	0	0	2	3	4	6	9	9	11	12	0.132916	0.479742
1887	Neural crest	2	4	8	11	13	16	18	20	22	23	0.466296	-0.378494
1888	Forebrain/Midbrain/Hindbrain	0	2	14	22	31	33	39	45	48	59	0	0.488901
1889	Forebrain/Midbrain/Hindbrain	1	5	7	12	21	23	27	30	35	41	0	0.487173
1890	Forebrain/Midbrain/Hindbrain	2	8	16	24	31	43	52	59	69	75	0	0.487563
1891	Forebrain/Midbrain/Hindbrain	2	10	16	22	31	38	45	49	55	62	0	0.493271
1892	Forebrain/Midbrain/Hindbrain	1	2	2	5	9	19	25	33	44	55	0.165261	-0.0556138
1893	Forebrain/Midbrain/Hindbrain	0	2	4	9	14	18	27	30	38	46	0.273645	0.4802
1894	Forebrain/Midbrain/Hindbrain	0	0	1	3	5	8	16	22	27	33	0.13285	0.463108
1895	Forebrain/Midbrain/Hindbrain	0	1	4	8	10	17	21	26	31	35	0	0.46344
1896	Forebrain/Midbrain/Hindbrain	2	2	9	18	21	27	35	44	48	55	0	0.52814
1897	Forebrain/Midbrain/Hindbrain	2	5	6	12	22	26	34	39	42	49	0.13285	0.482742
1898	Forebrain/Midbrain/Hindbrain	1	7	12	20	22	25	34	40	47	57	0	0.459735
1899	Neural crest	0	2	4	6	9	10	14	15	16	19	0.674132	0.205065
1900	Forebrain/Midbrain/Hindbrain	0	0	1	2	5	9	14	21	28	30	0	0.475707
1901	Forebrain/Midbrain/Hindbrain	0	0	0	1	2	5	10	15	18	21	0.769831	0.435965
1902	Forebrain/Midbrain/Hindbrain	0	0	3	3	5	10	17	19	21	26	0.189667	-0.261665
1903	Forebrain/Midbrain/Hindbrain	0	1	2	3	3	4	6	9	10	11	0.523792	-0.266749
1904	Spinal cord	0	0	2	4	5	10	17	20	22	28	0.13285	-0.306278
1905	Forebrain/Midbrain/Hindbrain	1	4	8	13	19	26	30	36	42	46	0.13285	0.479217
1906	Neural crest	3	4	7	10	11	13	18	20	25	29	0.362527	-0.353391
1907	Forebrain/Midbrain/Hindbrain	3	3	7	10	13	14	16	21	28	30	0	0.490332
1908	Neural crest	3	3	5	8	10	14	15	20	25	29	0.342457	0.426592
1909	Forebrain/Midbrain/Hindbrain	1	1	6	12	16	19	23	26	32	33	0.522829	0.185738
1910	Forebrain/Midbrain/Hindbrain	0	0	1	2	6	8	10	12	18	22	0	0.488992
1911	Forebrain/Midbrain/Hindbrain	1	2	4	8	12	14	16	18	21	25	0.273645	0.330541
1912	Forebrain/Midbrain/Hindbrain	0	0	2	2	2	4	7	10	10	15	0.273645	0.430999
1913	Endothelium	0	1	1	1	1	1	2	3	7	10	0.811474	-0.353031
1914	Forebrain/Midbrain/Hindbrain	0	4	5	5	7	8	14	21	24	27	0.189667	0.4926
1915	Neural crest	8	14	17	19	22	25	29	34	37	38	0.380652	0.141564
1916	Neural crest	7	11	14	16	17	20	22	30	33	33	0.309197	-0.292999
1917	Neural crest	3	7	7	11	14	17	20	24	27	28	0.299769	-0.335949
1918	Forebrain/Midbrain/Hindbrain	0	0	4	6	11	16	25	37	45	55	0.189667	0.47269
1919	Forebrain/Midbrain/Hindbrain	1	1	1	5	8	12	18	22	29	38	0.273645	0.46806
1920	Forebrain/Midbrain/Hindbrain	1	4	5	6	9	14	16	16	22	25	0.322447	0.0455892
1921	Neural crest	7	10	12	17	21	25	27	28	31	33	0.273645	0.463712
1922	Neural crest	9	15	18	20	23	27	28	32	34	38	0.265903	0.140283
1923	Forebrain/Midbrain/Hindbrain	0	0	2	6	7	9	11	16	20	24	0.189667	-0.464346
1924	Neural crest	3	6	9	12	16	19	23	27	29	33	0.309197	0.422354
1925	Neural crest	4	10	15	17	21	28	29	33	38	40	0.243338	0.142069
1926	Haematoendothelial progenitors	4	8	12	16	18	20	23	26	27	31	0.500664	0.178869
1927	Endothelium	0	0	0	2	2	3	5	6	7	8	0.811474	0.46012
1928	Neural crest	4	8	13	18	24	24	26	33	37	40	0.214871	0.462087
1929	Neural crest	9	13	18	20	22	25	31	32	34	34	0.273645	0.144086
1930	Neural crest	8	16	19	20	23	25	27	31	35	38	0.161872	0.453944
1931	Neural crest	4	8	13	15	18	19	20	29	35	38	0.309197	-0.339973
1932	Forebrain/Midbrain/Hindbrain	0	1	2	2	5	7	8	14	16	21	0.0677152	0.514663
1933	Neural crest	7	14	17	21	22	24	27	29	31	33	0.31008	0.174898
1934	Neural crest	7	15	19	22	24	26	30	31	34	38	0.211708	0.171787
1935	Neural crest	1	2	7	9	11	11	13	16	23	26	0.460376	0.447762
1936	Surface ectoderm	0	2	3	7	13	23	34	47	58	66	0.610766	0.199523
1937	Neural crest	4	11	14	18	20	23	29	32	34	37	0.342457	0.403595
1938	Neural crest	2	8	11	13	18	22	26	28	32	36	0.345035	0.393532
1939	Forebrain/Midbrain/Hindbrain	0	1	3	5	6	8	9	13	15	18	0	0.50018
1940	Surface ectoderm	3	6	10	19	29	36	47	58	75	87	0.40063	0.231961
1941	Neural crest	3	5	6	11	17	21	25	31	36	39	0.37417	0.437158
1942	Intermediate mesoderm	2	5	12	16	21	32	40	47	56	66	0.572933	0.239254
1943	Surface ectoderm	1	7	9	12	14	21	21	29	38	46	0.523792	0.15821
1944	Neural crest	1	3	3	6	8	9	13	17	20	25	0.421057	0.261407
1945	Neural crest	2	5	5	7	12	15	19	25	28	34	0.406966	-0.322421
1946	Intermediate mesoderm	2	2	6	17	26	38	50	61	77	90	0.670426	0.239007
1947	Neural crest	5	8	11	13	18	19	21	26	31	33	0.43485	0.390512
1948	Surface ectoderm	1	1	3	6	8	10	17	19	20	22	0.544251	0.418737
1949	Forebrain/Midbrain/Hindbrain	0	0	1	1	3	3	3	5	5	7	0	-0.29737
1950	Forebrain/Midbrain/Hindbrain	0	0	1	4	6	7	11	13	17	21	0.31008	0.480128
1951	Forebrain/Midbrain/Hindbrain	1	4	7	11	20	21	25	29	32	38	0.189667	0.490048
1952	Forebrain/Midbrain/Hindbrain	3	6	12	16	23	29	34	42	49	56	0.13285	0.515562
1953	Forebrain/Midbrain/Hindbrain	0	0	2	3	7	8	10	12	14	20	0.13285	0.450184
1954	Forebrain/Midbrain/Hindbrain	1	1	3	4	8	12	15	20	26	33	0	0.504469
1955	Forebrain/Midbrain/Hindbrain	0	0	1	2	5	6	7	9	14	19	0.189667	-0.345219
1956	Forebrain/Midbrain/Hindbrain	0	1	3	4	4	4	5	7	10	11	0.446295	-0.19255
1957	Forebrain/Midbrain/Hindbrain	1	7	15	19	26	32	36	41	49	58	0	0.500824
1958	Forebrain/Midbrain/Hindbrain	0	2	5	8	13	19	27	35	43	53	0.0677152	0.465372
1959	Forebrain/Midbrain/Hindbrain	2	4	7	12	18	24	27	30	36	42	0	0.529536
1960	Forebrain/Midbrain/Hindbrain	0	1	1	3	8	14	19	24	28	34	0.13285	0.49901
1961	Forebrain/Midbrain/Hindbrain	1	3	5	9	12	18	24	29	31	35	0.309197	-0.460173
1962	Forebrain/Midbrain/Hindbrain	0	0	2	7	14	14	14	20	21	29	0.234585	0.507924
1963	Forebrain/Midbrain/Hindbrain	1	4	4	11	17	24	28	35	40	48	0	0.501764
1964	Forebrain/Midbrain/Hindbrain	0	0	1	2	3	5	7	11	13	17	0.165261	0.481179
1965	Forebrain/Midbrain/Hindbrain	0	0	1	1	3	4	6	9	14	18	0.724981	-0.325062
1966	Forebrain/Midbrain/Hindbrain	4	6	12	17	18	24	27	33	38	43	0.13285	-0.275956
1967	Forebrain/Midbrain/Hindbrain	2	5	7	10	12	18	21	31	36	40	0.189667	0.508626
1968	Forebrain/Midbrain/Hindbrain	1	3	7	10	16	20	21	28	32	36	0.189667	0.514791
1969	Forebrain/Midbrain/Hindbrain	1	3	6	9	15	22	26	31	34	38	0.273645	-0.391471
1970	Forebrain/Midbrain/Hindbrain	0	0	1	2	4	6	10	12	14	17	0.165261	-0.464118
1971	Forebrain/Midbrain/Hindbrain	0	2	9	14	15	20	24	29	32	36	0.189667	0.512529
1972	Forebrain/Midbrain/Hindbrain	0	1	4	9	13	15	20	24	30	35	0	0.504747
1973	Forebrain/Midbrain/Hindbrain	0	1	2	6	8	15	18	26	30	33	0	0.503075
1974	Forebrain/Midbrain/Hindbrain	0	3	5	8	11	19	26	31	38	46	0.0677152	-0.231963
1975	Forebrain/Midbrain/Hindbrain	0	0	1	1	3	5	10	16	18	22	0.189667	0.509545
1976	Forebrain/Midbrain/Hindbrain	0	0	0	0	0	1	1	1	3	3	0.68593	-0.366209
1977	Forebrain/Midbrain/Hindbrain	1	4	5	9	12	14	18	22	27	31	0.13285	0.511087
1978	Forebrain/Midbrain/Hindbrain	2	4	6	12	16	21	27	35	40	46	0.189667	0.469848
1979	Forebrain/Midbrain/Hindbrain	2	5	11	22	32	40	44	54	65	71	0	0.00401211
1980	Forebrain/Midbrain/Hindbrain	0	1	3	5	6	11	17	22	26	31	0.273645	0.487946
1981	Forebrain/Midbrain/Hindbrain	4	9	20	25	33	37	48	59	62	69	0	0.522367
1982	Forebrain/Midbrain/Hindbrain	4	5	10	18	27	32	43	48	56	60	0.13285	0.183615
1983	Spinal cord	0	1	2	5	5	5	7	10	13	15	0.37417	0.499834
1984	Forebrain/Midbrain/Hindbrain	0	0	0	1	2	2	2	3	5	5	0.58482	-0.459615
1985	Forebrain/Midbrain/Hindbrain	1	1	1	2	4	5	10	11	11	13	0.31008	0.484265
1986	Forebrain/Midbrain/Hindbrain	1	3	8	15	20	27	34	41	50	59	0.189667	0.513818
1987	Forebrain/Midbrain/Hindbrain	1	4	9	15	18	24	33	38	44	52	0	-0.30571
1988	Forebrain/Midbrain/Hindbrain	0	0	0	0	1	2	2	3	5	5	0.449092	-0.247355
1989	Forebrain/Midbrain/Hindbrain	0	2	5	9	19	25	31	39	42	55	0	0.470721
1990	Forebrain/Midbrain/Hindbrain	0	1	2	6	11	17	21	26	32	38	0	0.486243
1991	Forebrain/Midbrain/Hindbrain	1	5	7	13	20	28	38	45	51	55	0.13285	0.497363
1992	Forebrain/Midbrain/Hindbrain	1	2	6	9	14	19	23	30	31	36	0.13285	0.528507
1993	Forebrain/Midbrain/Hindbrain	0	0	0	1	2	5	7	9	11	15	0.228744	0.484227
1994	Forebrain/Midbrain/Hindbrain	1	1	2	3	8	13	18	24	29	38	0	0.49839
1995	Forebrain/Midbrain/Hindbrain	1	4	10	19	26	35	41	51	60	66	0.13285	0.519597
1996	Forebrain/Midbrain/Hindbrain	0	0	0	2	2	3	5	5	7	12	0.0677152	0.500024
1997	Forebrain/Midbrain/Hindbrain	1	7	14	20	29	37	40	46	55	65	0	0.52085
1998	Forebrain/Midbrain/Hindbrain	0	3	8	9	14	19	26	31	35	42	0.189667	-0.386009
1999	Forebrain/Midbrain/Hindbrain	0	0	2	4	4	5	9	14	18	23	0	0.49121
2000	Forebrain/Midbrain/Hindbrain	1	5	6	11	19	22	32	38	44	50	0	0.516697
2001	Forebrain/Midbrain/Hindbrain	0	3	9	10	16	22	28	29	32	36	0	0.514809
2002	Forebrain/Midbrain/Hindbrain	1	6	10	12	16	21	28	36	40	43	0.13285	0.504448
2003	Neural crest	3	6	6	8	12	19	24	28	30	35	0.43485	-0.337113
2004	Lateral plate mesoderm	2	5	8	15	23	33	41	47	52	55	0.358481	0.316969
2005	Lateral plate mesoderm	4	9	16	22	31	40	46	48	52	60	0.274246	0.293593
2006	Lateral plate mesoderm	3	8	16	23	36	45	55	60	65	69	0.311076	0.282823
2007	Lateral plate mesoderm	1	5	9	17	24	35	43	49	55	59	0.200496	0.32073
2008	Lateral plate mesoderm	3	9	19	30	36	45	51	58	67	71	0.28628	0.190521
2009	Lateral plate mesoderm	4	11	23	35	42	46	56	63	65	75	0.345911	0.288252
2010	Intermediate mesoderm	3	10	15	24	34	43	50	60	66	70	0.205239	0.29478
2011	Intermediate mesoderm	0	6	10	13	17	25	34	45	49	57	0.273082	0.315478
2012	Lateral plate mesoderm	4	11	16	21	30	34	39	44	56	58	0.342457	0.295071
2013	Surface ectoderm	3	4	7	8	13	17	19	22	24	31	0.523792	0.183193
2014	Lateral plate mesoderm	2	10	14	22	26	34	43	53	59	68	0.288216	0.285476
2015	Intermediate mesoderm	1	7	16	22	33	36	45	51	56	68	0.28628	0.284546
2016	Lateral plate mesoderm	4	10	16	17	21	28	37	47	58	67	0.304814	0.275707
2017	Intermediate mesoderm	2	4	9	11	15	26	38	44	56	66	0.345911	0.318786
2018	Lateral plate mesoderm	1	1	4	5	8	9	10	14	18	21	0.413317	-0.319368
2019	Lateral plate mesoderm	0	8	14	16	23	26	35	41	53	64	0.345911	0.258121
2020	Lateral plate mesoderm	2	7	17	23	25	35	41	51	57	66	0.31008	0.281449
2021	Lateral plate mesoderm	5	11	18	26	37	44	54	62	67	72	0.37417	0.283198
2022	Lateral plate mesoderm	1	7	9	13	21	30	32	41	51	63	0.371118	0.255616
2023	Intermediate mesoderm	2	4	10	18	25	27	33	40	50	59	0.273645	0.274736
2024	Surface ectoderm	1	4	5	9	14	17	18	26	29	36	0.534303	-0.310184
2025	Lateral plate mesoderm	9	14	20	32	45	51	60	63	70	76	0.288216	0.286014
2026	Lateral plate mesoderm	4	6	10	19	29	33	43	47	59	69	0.309592	0.279483
2027	Lateral plate mesoderm	4	10	17	22	28	34	42	50	55	60	0.193786	0.307742
2028	Lateral plate mesoderm	4	11	19	26	32	38	42	48	59	66	0.205239	0.271199
2029	Lateral plate mesoderm	2	9	20	30	37	43	52	59	66	73	0.249258	0.340921
2030	Lateral plate mesoderm	2	5	7	10	13	17	24	31	40	44	0.41939	0.259951
2031	Lateral plate mesoderm	6	13	20	25	31	38	45	49	57	65	0.277445	0.279557
2032	Lateral plate mesoderm	3	9	15	23	30	37	41	47	56	60	0.249258	0.312698
2033	Lateral plate mesoderm	3	9	18	19	25	31	39	48	59	64	0.273082	0.277819
2034	Lateral plate mesoderm	3	9	15	25	36	43	48	61	66	72	0.151545	0.280088
2035	Surface ectoderm	3	6	6	11	11	19	22	26	29	35	0.399561	0.380724
2036	Lateral plate mesoderm	2	5	14	20	29	37	46	54	62	67	0.234585	0.294234
2037	Lateral plate mesoderm	1	6	15	22	30	33	41	48	52	59	0.217526	0.320983
2038	Lateral plate mesoderm	5	14	22	32	39	43	52	56	63	71	0.231591	0.213266
2039	Lateral plate mesoderm	5	8	17	28	36	44	55	62	70	73	0.265903	0.288524
2040	Lateral plate mesoderm	1	6	11	13	20	27	39	44	50	58	0.309197	0.305413
2041	Lateral plate mesoderm	4	10	14	21	26	31	40	48	55	66	0.249258	0.280414
2042	Lateral plate mesoderm	4	7	14	17	25	28	34	46	53	60	0.309197	0.26395
2043	Lateral plate mesoderm	4	15	16	28	37	43	52	60	67	74	0.193786	0.342636
2044	Lateral plate mesoderm	4	9	13	21	26	35	39	44	52	56	0.234585	0.31365
2045	Surface ectoderm	1	3	7	12	16	20	23	29	37	46	0.523451	0.0749381
2046	Lateral plate mesoderm	3	6	11	11	16	22	30	35	44	51	0.404841	0.121675
2047	Lateral plate mesoderm	0	3	6	12	16	23	30	37	39	48	0.299769	0.287757
2048	Lateral plate mesoderm	5	9	14	21	30	36	44	51	58	63	0.18986	0.276125
2049	Lateral plate mesoderm	1	3	7	12	19	25	30	37	50	62	0.342457	0.261859
2050	Lateral plate mesoderm	1	2	5	8	13	14	17	19	25	29	0.263277	0.157951
2051	Lateral plate mesoderm	2	5	12	17	23	27	37	48	55	61	0.309197	0.270284
2052	Lateral plate mesoderm	4	12	16	25	33	38	44	52	58	62	0.151545	0.309609
2053	Lateral plate mesoderm	6	14	22	32	38	50	55	62	67	73	0.205239	0.29096
2054	Surface ectoderm	0	1	5	7	11	16	17	18	20	22	0.246672	0.380674
2055	Lateral plate mesoderm	4	12	18	25	33	38	48	54	58	63	0.273645	0.304217
2056	Lateral plate mesoderm	3	9	13	21	28	33	42	50	57	62	0.0677152	0.360244
2057	Lateral plate mesoderm	5	8	14	19	30	35	40	45	49	56	0.190076	0.272577
2058	Lateral plate mesoderm	3	8	15	22	30	39	46	52	60	65	0.189667	0.285665
2059	Lateral plate mesoderm	5	12	19	25	34	39	45	52	58	64	0.249258	0.296702
2060	Lateral plate mesoderm	4	6	9	10	20	27	33	39	44	48	0.249258	0.17653
2061	Lateral plate mesoderm	4	9	18	25	29	39	45	56	59	66	0.273645	0.309354
2062	Lateral plate mesoderm	2	4	9	11	19	27	32	38	47	57	0.205239	0.278007
2063	Lateral plate mesoderm	2	7	17	21	25	33	39	47	52	58	0.132916	0.197204
2064	Lateral plate mesoderm	3	10	18	26	32	40	48	56	60	67	0.186165	0.283211
2065	Lateral plate mesoderm	2	5	10	21	32	38	46	52	59	64	0.132916	0.286969
2066	Lateral plate mesoderm	3	6	10	18	20	28	33	41	48	53	0.18986	0.281326
2067	Lateral plate mesoderm	4	5	12	17	25	37	43	51	62	68	0.18986	0.302168
2068	Lateral plate mesoderm	4	10	14	20	23	30	34	38	43	51	0.218492	0.283742
2069	Lateral plate mesoderm	5	9	15	25	28	33	39	47	58	61	0.236784	0.21688
2070	Surface ectoderm	4	6	9	12	16	19	27	30	34	40	0.553947	-0.262565
2071	Allantois	2	6	10	12	14	17	22	28	32	35	0.507459	-0.0753722
2072	Lateral plate mesoderm	3	6	6	14	17	20	25	27	32	41	0.379132	-0.0407571
2073	Lateral plate mesoderm	6	10	14	17	20	24	26	28	30	35	0.368337	-0.042809
2074	Lateral plate mesoderm	6	10	11	12	18	20	26	33	36	39	0.412012	-0.0366225
2075	Mixed mesenchymal mesoderm	6	12	16	21	24	27	28	33	38	45	0.362154	-0.00739628
2076	Mixed mesenchymal mesoderm	6	12	16	22	27	31	34	37	41	45	0.297837	0.0266104
2077	Mixed mesenchymal mesoderm	6	12	16	20	21	27	30	40	44	47	0.380714	-0.0320589
2078	Intermediate mesoderm	0	1	9	16	29	39	46	59	71	82	0.685642	0.227658
2079	Lateral plate mesoderm	8	11	16	21	28	32	41	45	49	54	0.372194	-0.0377714
2080	Splanchnic mesoderm	8	11	21	27	30	33	36	37	41	43	0.248539	0.00075522
2081	Mixed mesenchymal mesoderm	4	10	14	20	22	26	28	31	35	42	0.344824	-0.0222284
2082	Mixed mesenchymal mesoderm	4	12	16	20	25	28	29	32	34	44	0.381669	0.0199796
2083	Endothelium	0	1	4	6	8	12	18	22	32	41	0.769831	0.243138
2084	Mixed mesenchymal mesoderm	7	12	17	20	22	24	29	36	40	44	0.336099	0.0476797
2085	Mixed mesenchymal mesoderm	9	12	14	18	24	29	32	40	43	46	0.413022	0.0219883
2086	Surface ectoderm	6	8	10	13	15	19	23	29	34	36	0.498294	0.143944
2087	Lateral plate mesoderm	7	10	14	18	24	27	30	37	42	48	0.363704	0.018915
2088	Mixed mesenchymal mesoderm	7	14	18	22	24	29	34	39	46	51	0.465401	-0.00623885
2089	Lateral plate mesoderm	8	15	20	25	29	35	38	41	44	47	0.441798	0.0337883
2090	Splanchnic mesoderm	2	3	4	4	9	12	14	16	17	18	0.702403	-0.0640227
2091	Mixed mesenchymal mesoderm	9	12	16	23	25	30	34	40	46	48	0.50167	0.0261959
2092	Mixed mesenchymal mesoderm	6	8	12	19	21	25	28	33	39	45	0.481013	-0.0209909
2093	Erythroid	0	2	4	6	10	15	22	26	30	31	0.616762	0.0937465
2094	Mixed mesenchymal mesoderm	7	16	24	26	31	35	38	40	42	46	0.375271	0.0399197
2095	Haematoendothelial progenitors	3	6	10	14	20	24	30	34	44	54	0.51707	0.0703063
2096	Intermediate mesoderm	0	3	8	17	25	40	54	70	82	93	0.689944	0.241815
2097	Surface ectoderm	2	3	5	7	9	13	14	19	21	26	0.466088	0.408213
2098	Gut tube	5	10	18	19	20	24	30	35	46	49	0.251835	0.0170763
2099	Erythroid	2	2	3	4	8	12	15	18	24	27	0.650239	0.143713
2100	Endothelium	1	5	8	12	16	21	26	35	40	51	0.655818	0.037824
2101	Lateral plate mesoderm	7	18	22	26	28	33	37	43	47	53	0.468314	0.0444332
2102	Lateral plate mesoderm	4	9	12	13	15	21	28	31	38	44	0.482051	0.0206733
2103	Lateral plate mesoderm	7	12	16	22	27	32	36	41	44	48	0.535564	-0.00045522
2104	Mixed mesenchymal mesoderm	7	17	19	25	29	32	38	41	45	50	0.319944	0.0483777
2105	Splanchnic mesoderm	4	11	14	24	29	32	33	36	40	45	0.330192	0.0159186
2106	Endothelium	1	3	6	9	16	16	19	23	28	38	0.652947	0.055687
2107	Intermediate mesoderm	0	1	3	8	18	31	41	56	62	74	0.593915	0.24487
2108	Erythroid	0	3	4	5	5	9	14	17	21	25	0.726663	0.145365
2109	Endothelium	1	5	6	9	11	11	15	17	20	29	0.68593	0.0823089
2110	Haematoendothelial progenitors	1	8	18	23	30	33	35	41	43	48	0.528618	0.000152885
2111	Mixed mesenchymal mesoderm	7	15	25	29	35	41	48	55	60	64	0.403845	0.0686355
2112	Blood progenitors	4	5	7	10	12	13	15	17	21	26	0.553059	0.124787
2113	Mixed mesenchymal mesoderm	5	16	22	26	30	33	36	40	45	49	0.434542	0.048097
2114	Lateral plate mesoderm	4	10	20	27	30	32	38	39	45	49	0.474322	0.0182034
2115	Haematoendothelial progenitors	2	5	10	15	21	26	30	33	38	45	0.548241	-0.00384131
2116	Mixed mesenchymal mesoderm	1	9	16	27	32	39	41	44	48	53	0.564542	0.0400088
2117	Lateral plate mesoderm	5	11	13	18	24	28	34	40	46	50	0.569072	-0.000404168
2118	Splanchnic mesoderm	5	16	21	26	29	34	36	39	42	45	0.359233	0.0246798
2119	Endothelium	4	4	7	8	9	10	12	17	21	24	0.627463	0.0787227
2120	Lateral plate mesoderm	4	12	20	26	30	34	38	43	48	53	0.378135	0.0950031
2121	Lateral plate mesoderm	5	14	17	27	32	35	37	42	44	46	0.349337	0.10361
2122	Mixed mesenchymal mesoderm	7	17	24	28	33	38	43	50	55	59	0.336068	0.0263228
2123	Lateral plate mesoderm	2	7	13	17	22	28	32	36	41	48	0.394955	6.8901e-05
2124	Lateral plate mesoderm	2	14	22	26	35	39	41	46	51	56	0.485557	0.074925
2125	Erythroid	0	0	3	4	7	9	9	10	11	16	0.650239	0.129523
2126	Surface ectoderm	1	1	1	2	3	3	4	5	8	10	0.574051	0.397539
2127	Endothelium	3	4	7	8	9	10	11	11	14	18	0.68593	0.0976006
2128	Mixed mesenchymal mesoderm	4	11	18	26	31	38	41	45	50	57	0.465401	0.0601347
2129	Splanchnic mesoderm	7	15	24	33	37	41	48	53	58	62	0.399851	0.0688066
2130	Lateral plate mesoderm	5	12	20	23	33	38	40	44	52	53	0.393654	0.0781634
2131	Erythroid	1	4	4	6	7	8	10	11	16	18	0.662888	0.188663
2132	Erythroid	1	3	4	4	5	5	7	8	8	10	0.724981	0.0685703
2133	Lateral plate mesoderm	4	14	20	23	27	35	42	48	55	58	0.523792	0.0535428
2134	Haematoendothelial progenitors	2	6	17	21	25	30	34	39	45	51	0.463537	0.0880631
2135	Endothelium	1	3	4	10	16	18	19	21	24	31	0.606564	-0.0183265
2136	Blood progenitors	1	2	4	5	6	8	10	11	12	15	0.678568	0.198776
2137	Haematoendothelial progenitors	8	13	18	24	29	34	41	44	48	55	0.36496	0.0274561
2138	Haematoendothelial progenitors	1	1	2	5	8	11	13	16	20	21	0.65524	0.111597
2139	Erythroid	1	4	4	5	5	6	6	7	9	11	0.724981	0.0713392
2140	Endothelium	0	3	6	6	8	9	10	11	14	17	0.724981	0.115446
2141	Endothelium	2	4	5	7	10	12	14	16	19	20	0.650239	0.276297
2142	Erythroid	1	4	4	5	6	7	11	13	14	17	0.770642	0.118939
2143	Endothelium	1	3	6	6	9	9	10	13	14	21	0.724981	0.103553
2144	Surface ectoderm	5	6	10	11	12	17	20	25	27	30	0.621372	0.124949
2145	Endothelium	1	4	12	20	25	27	29	33	35	38	0.58482	0.0656547
2146	Endothelium	0	0	2	2	2	3	4	7	8	13	0.724981	0.110365
2147	Endothelium	3	4	8	14	19	24	26	32	33	40	0.68593	0.0804435
2148	Endothelium	0	2	2	5	6	7	7	7	7	8	0.769831	0.131694
2149	Endothelium	1	4	7	10	14	22	27	28	29	31	0.68593	0.0875322
2150	Haematoendothelial progenitors	1	10	18	24	29	34	39	45	49	55	0.594511	0.0271625
2151	Haematoendothelial progenitors	1	5	8	10	17	26	37	45	51	62	0.663474	0.0615359
2152	Haematoendothelial progenitors	5	11	19	24	30	41	49	55	59	66	0.506093	0.0847127
2153	Surface ectoderm	2	6	8	10	12	16	18	23	26	31	0.58482	0.199005
2154	Gut tube	0	7	11	18	31	45	56	63	71	81	0.344012	-0.0346142
2155	Gut tube	3	5	8	14	23	37	48	54	60	64	0.37417	-0.0317292
2156	Lateral plate mesoderm	1	6	12	22	32	37	46	56	67	72	0.585378	0.0653435
2157	Gut tube	3	9	15	24	31	40	48	53	59	68	0.234585	-0.177487
2158	Gut tube	0	4	10	17	25	31	40	49	54	64	0.523792	-0.0780773
2159	Gut tube	0	1	4	5	8	11	14	17	19	26	0.523792	-0.0664485
2160	Gut tube	1	2	4	6	11	17	21	29	34	39	0.518087	-0.0178168
2161	Endothelium	1	6	15	21	25	30	37	41	45	48	0.560827	0.0436749
2162	Gut tube	5	12	22	29	36	44	52	55	57	61	0.234585	-0.200317
2163	Gut tube	1	5	13	19	27	33	41	53	67	75	0.273645	-0.0999732
2164	Surface ectoderm	1	3	5	9	10	13	19	26	34	38	0.435746	0.175007
2165	Gut tube	6	15	21	32	39	46	54	65	76	82	0.265903	-0.284465
2166	Gut tube	3	9	19	24	30	39	48	57	64	70	0.234585	-0.109925
2167	Gut tube	4	9	16	20	23	28	34	44	49	55	0.404841	-0.0587726
2168	Gut tube	2	7	15	26	36	50	59	66	71	75	0.273645	-0.133764
2169	Gut tube	2	7	15	24	35	43	58	65	70	76	0.342457	-0.0956405
2170	Gut tube	3	6	12	20	31	42	49	57	59	65	0.273645	-0.138244
2171	Gut tube	3	7	11	19	28	34	43	48	54	60	0.342457	-0.136214
2172	Gut tube	1	2	6	11	19	28	38	44	55	60	0.309197	-0.0774653
2173	Gut tube	5	15	19	27	34	41	52	63	67	74	0.189667	0.00466508
2174	Gut tube	0	3	7	12	18	24	31	36	41	49	0.37417	-0.187583
2175	Allantois	0	2	5	13	22	31	42	54	63	76	0.631446	0.237646
2176	Gut tube	1	3	11	22	31	36	45	56	65	70	0.404841	-0.163725
2177	Gut tube	0	0	3	6	8	11	18	25	34	42	0.523792	-0.0739697
2178	Gut tube	2	11	19	29	36	41	51	63	71	76	0.13285	-0.0503207
2179	Gut tube	3	9	15	20	22	28	35	38	45	49	0.43485	-0.1226
2180	Gut tube	3	7	11	15	22	26	32	42	58	66	0.464501	-0.0849743
2181	Gut tube	4	10	19	33	41	49	55	63	67	74	0.234585	-0.094285
2182	Gut tube	7	13	18	24	28	38	45	51	59	66	0.265903	-0.0617139
2183	Gut tube	2	3	6	15	22	33	45	52	57	66	0.494064	-0.0715571
2184	Gut tube	6	13	22	27	31	36	42	52	60	67	0.342457	-0.117179
2185	Gut tube	2	5	18	23	32	44	53	59	65	72	0.13285	0.0492421
2186	Surface ectoderm	4	7	12	18	23	27	31	36	43	52	0.590753	0.143519
2187	Gut tube	4	10	19	25	29	34	42	49	54	59	0.43485	-0.0509537
2188	Gut tube	7	14	28	38	47	55	60	71	79	83	0	0.013295
2189	Gut tube	2	8	11	20	29	43	57	66	72	81	0.342457	-0.0117842
2190	Gut tube	1	5	8	14	19	22	26	31	39	43	0.43485	-0.0735901
2191	Gut tube	5	14	21	31	36	44	53	64	69	74	0.189667	-0.142648
2192	Gut tube	4	8	14	31	42	55	67	77	81	87	0.273645	-0.016957
2193	Gut tube	9	15	20	28	36	41	48	57	64	71	0.189667	-0.14524
2194	Gut tube	1	5	10	19	28	36	42	51	62	67	0.309197	-0.0311272
2195	Gut tube	4	11	17	26	36	41	53	56	62	71	0	-0.133275
2196	Gut tube	5	12	17	23	28	35	38	41	50	59	0.464501	-0.0695156
2197	Surface ectoderm	1	3	4	5	8	10	11	14	15	16	0.553947	0.34859
2198	Haematoendothelial progenitors	2	3	9	11	17	19	20	24	28	37	0.372021	0.165854
2199	Gut tube	4	13	23	36	43	50	56	64	68	76	0.13285	-0.03878
2200	Gut tube	3	11	16	23	31	38	47	58	60	65	0.189667	-0.0210417
2201	Gut tube	3	6	10	12	15	28	38	42	47	52	0.273645	-0.0879788
2202	Gut tube	2	5	9	16	29	39	48	60	67	72	0.37417	-0.0033773
2203	Gut tube	0	0	0	0	0	1	2	4	6	7	0.494496	0.264006
2204	Gut tube	4	5	10	15	22	26	35	40	46	48	0.273645	-0.183853
2205	Gut tube	2	4	9	17	27	34	45	55	65	73	0.234585	-0.119794
2206	Gut tube	0	3	5	12	16	28	32	39	47	55	0.189667	-0.0568276
2207	Gut tube	1	9	13	18	26	31	40	47	55	64	0.234585	-0.00875046
2208	Endothelium	3	8	12	16	19	24	30	33	40	42	0.464501	0.0521819
2209	Surface ectoderm	3	7	10	11	15	19	22	24	27	31	0.557507	0.213535
2210	Gut tube	2	4	12	17	20	25	33	38	44	53	0.186165	0.101564
2211	Gut tube	4	9	18	22	29	36	42	49	57	65	0.41939	-0.206388
2212	Gut tube	1	4	8	11	14	18	21	25	27	31	0.234585	0.32388
2213	Gut tube	4	18	32	42	50	58	64	72	78	86	0	-0.0291035
2214	Gut tube	1	7	21	31	42	52	59	63	65	71	0	-0.0175438
2215	Endothelium	4	11	13	20	23	28	31	34	36	42	0.475513	0.0773102
2216	Gut tube	4	8	16	26	31	46	54	60	65	71	0.146888	-0.0866185
2217	Gut tube	7	17	27	36	46	51	58	66	70	79	0	-0.134247
2218	Gut tube	6	12	16	24	34	44	51	59	70	85	0.37417	-0.111614
2219	Surface ectoderm	2	4	5	7	9	14	23	29	34	38	0.650239	0.29979
2220	Gut tube	4	10	16	27	34	35	43	49	56	65	0.189667	0.013632
2221	Gut tube	1	5	13	16	24	34	41	52	57	61	0.13285	-0.0879957
2222	Endothelium	5	11	13	18	23	24	28	32	38	42	0.434037	0.0891676
2223	Gut tube	1	5	10	18	24	31	38	44	52	60	0	-0.169884
2224	Gut tube	5	11	17	26	39	47	56	65	74	85	0.189667	-0.0524343
2225	Gut tube	4	9	15	24	32	35	43	52	63	69	0	-0.142185
2226	Endothelium	4	7	10	17	21	25	31	35	36	40	0.43485	0.071591
2227	Gut tube	5	13	20	32	39	43	49	58	70	76	0	-0.102514
2228	Haematoendothelial progenitors	1	4	7	8	9	9	14	16	21	21	0.585075	-0.32654
2229	Gut tube	6	17	29	39	47	52	63	65	80	88	0	-0.0544049
2230	Gut tube	2	7	14	20	27	31	35	38	43	50	0	-0.0192228
2231	Gut tube	2	8	16	26	32	41	48	55	60	63	0.13285	-0.00912177
2232	Gut tube	7	13	20	27	38	47	56	65	70	76	0.13285	-0.104945
2233	Endothelium	4	8	14	16	18	21	28	31	35	37	0.357979	0.248091
2234	Gut tube	3	9	15	22	31	43	49	55	65	75	0.37417	-0.0987959
2235	Endothelium	1	6	10	15	23	23	27	31	34	38	0.37417	0.0884715
2236	Gut tube	3	16	33	45	54	60	65	70	74	80	0	-0.131313
2237	Lateral plate mesoderm	0	1	7	12	19	26	33	41	49	58	0.589465	0.279517
2238	Gut tube	2	8	14	21	31	34	42	45	51	60	0	-0.0905921
2239	Gut tube	2	9	14	23	36	44	50	58	65	74	0	0.012405
2240	Gut tube	3	12	19	33	40	44	51	59	67	76	0	-0.0965691
2241	Gut tube	1	14	22	32	45	49	56	67	74	80	0.234585	0.28764
2242	Endothelium	0	1	2	3	6	10	13	16	18	22	0.43485	-0.333569
2243	Gut tube	3	10	17	26	38	46	56	65	75	83	0.273645	-0.0311078
2244	Endothelium	5	7	11	12	18	23	27	31	34	39	0.495096	0.0929285
2245	Gut tube	2	9	20	33	42	53	69	78	88	98	0	-0.0173913
2246	Gut tube	2	11	26	39	47	59	72	82	86	93	0	-0.0121512
2247	Gut tube	1	5	12	22	30	40	49	57	61	66	0	-0.0836389
2248	Surface ectoderm	5	6	12	19	25	35	41	49	58	66	0.481917	0.259384
2249	Haematoendothelial progenitors	2	4	9	13	16	18	27	35	45	50	0.697116	0.10069
2250	Gut tube	4	12	24	33	41	54	63	74	87	92	0.234585	0.0239446
2251	Endothelium	6	8	11	13	15	19	24	33	34	39	0.464501	0.0539619
2252	Gut tube	2	11	22	34	45	52	61	68	75	87	0.13285	-0.0353627
2253	Gut tube	2	6	14	24	32	42	52	66	78	87	0.189667	-0.0119173
2254	Gut tube	0	1	1	3	7	12	15	22	23	24	0.58482	0.391678
2255	Gut tube	4	11	24	35	45	52	64	70	79	91	0	-0.0138553
2256	Gut tube	7	14	21	32	38	44	50	59	66	72	0	-0.0602138
2257	Gut tube	1	11	19	32	43	49	61	67	77	84	0.13285	0.0174528
2258	Surface ectoderm	3	5	6	9	10	14	17	21	27	30	0.616762	0.162687
2259	Gut tube	1	6	17	26	33	41	54	64	71	80	0.342457	-0.0130205
2260	Gut tube	2	5	24	39	50	60	68	76	78	90	0	-0.0807006
2261	Gut tube	6	9	17	28	35	43	50	59	67	73	0	-0.0636184
2262	Gut tube	3	9	17	24	33	42	48	57	65	73	0	-0.00593851
2263	Endothelium	4	7	10	12	16	19	23	28	31	39	0.529027	0.0881272
2264	Gut tube	5	13	22	31	39	46	55	65	74	80	0	0.11852
2265	Endothelium	3	6	8	11	14	18	18	23	30	35	0.523792	0.0933982
2266	Gut tube	3	10	20	31	44	57	68	75	90	99	0.342457	0.0946816
2267	Lateral plate mesoderm	0	4	10	12	20	28	34	36	42	55	0.464501	0.00628188
2268	Lateral plate mesoderm	0	2	3	13	25	29	34	47	58	72	0.631446	0.256006
2269	Lateral plate mesoderm	2	3	8	15	23	34	42	48	60	69	0.523792	0.0749341
2270	Gut tube	2	15	22	35	48	58	64	73	88	101	0.234585	-0.0205071
2271	Gut tube	5	12	23	35	46	52	62	70	84	90	0.13285	-0.0179164
2272	Gut tube	4	11	28	45	54	64	68	71	77	83	0	-0.0647954
2273	Gut tube	2	6	18	26	37	46	52	58	62	70	0	-0.0879672
2274	Gut tube	2	8	14	27	40	47	55	64	70	74	0	-0.0789394
2275	Lateral plate mesoderm	0	2	6	8	12	19	26	35	48	57	0.501961	0.0154327
2276	Gut tube	6	15	25	35	36	45	55	60	70	79	0.13285	-0.0598117
2277	Surface ectoderm	2	5	7	13	21	30	38	48	52	62	0.395819	0.270598
2278	Lateral plate mesoderm	2	4	8	13	16	17	24	31	34	42	0.494064	0.135989
2279	Lateral plate mesoderm	2	4	6	11	18	27	35	39	49	59	0.493233	0.289917
2280	Lateral plate mesoderm	1	2	4	10	19	29	37	51	71	86	0.637998	0.0620426
2281	Gut tube	1	6	15	29	38	44	50	58	64	70	0	-0.0821665
2282	Gut tube	2	4	10	17	23	32	47	60	69	79	0.523792	0.0480056
2283	Lateral plate mesoderm	2	8	10	15	17	22	27	31	33	38	0.494064	0.232403
2284	Gut tube	5	16	29	39	55	62	69	74	80	87	0	0.00265736
2285	Gut tube	3	12	22	28	33	45	55	63	76	86	0	-0.0459617
2286	Haematoendothelial progenitors	2	4	6	12	16	21	24	27	30	32	0.524786	-0.336745
2287	Intermediate mesoderm	1	1	2	3	3	5	5	6	11	14	0.575226	-0.303462
2288	Gut tube	4	10	27	42	54	61	68	77	84	91	0	-0.00974555
2289	Gut tube	3	8	14	21	26	34	38	41	52	60	0.299769	-0.0311312
2290	Splanchnic mesoderm	1	1	1	3	5	10	12	14	15	16	0.579651	-0.308096
2291	Intermediate mesoderm	2	5	9	11	18	26	32	41	46	51	0.502413	0.307689
2292	Surface ectoderm	2	4	6	7	12	16	23	30	32	35	0.59991	0.165434
2293	Intermediate mesoderm	3	7	10	15	28	35	42	52	61	68	0.562472	0.261971
2294	Endothelium	0	1	3	4	5	9	12	15	17	18	0.663849	-0.344849
2295	Lateral plate mesoderm	2	9	16	24	30	39	46	56	65	68	0.568817	0.270618
2296	Lateral plate mesoderm	1	3	10	19	27	38	45	50	66	76	0.604091	0.253499
2297	Lateral plate mesoderm	1	4	12	25	31	42	56	64	69	75	0.542584	0.26845
2298	Intermediate mesoderm	1	6	14	20	26	33	43	50	59	65	0.503226	0.272458
2299	Haematoendothelial progenitors	0	1	1	2	4	4	6	8	8	10	0.552853	0.077962
2300	Surface ectoderm	1	5	12	16	23	30	36	43	52	62	0.293985	0.17055
2301	Haematoendothelial progenitors	2	5	8	8	8	10	13	20	23	24	0.616762	-0.323683
2302	Endothelium	0	0	0	2	6	11	12	13	15	17	0.602541	-0.319502
2303	Endothelium	2	3	9	14	15	16	20	24	27	30	0.662115	-0.000751105
2304	Endothelium	2	5	7	10	12	13	15	17	22	25	0.700282	-0.327387
2305	Haematoendothelial progenitors	3	8	11	13	19	22	26	28	29	31	0.56084	-0.337169
2306	Lateral plate mesoderm	2	6	19	29	36	48	53	59	66	75	0.48499	0.26018
2307	Endothelium	0	2	2	3	6	11	12	13	15	17	0.577534	0.165414
2308	Intermediate mesoderm	0	6	16	30	33	42	50	58	65	69	0.498687	0.264111
2309	Lateral plate mesoderm	1	5	12	20	26	32	44	52	60	69	0.48499	0.274693
2310	Intermediate mesoderm	0	3	11	22	32	37	44	51	56	63	0.488288	0.289554
2311	Intermediate mesoderm	2	5	9	14	21	27	33	41	46	50	0.417876	0.294363
2312	Surface ectoderm	0	1	3	5	10	16	20	25	30	35	0.531576	0.0789533
2313	Endothelium	1	4	8	10	12	13	15	16	18	24	0.666116	0.250811
2314	Lateral plate mesoderm	1	7	13	22	31	36	43	51	55	62	0.357519	0.297582
2315	Intermediate mesoderm	1	1	5	8	12	19	24	24	32	37	0.386421	0.302677
2316	Haematoendothelial progenitors	3	5	6	10	16	19	22	25	25	29	0.514252	0.132299
2317	Intermediate mesoderm	2	8	12	16	22	27	35	43	51	64	0.362154	0.258531
2318	Endothelium	1	1	1	2	4	5	6	11	17	19	0.627463	-0.0111878
2319	Haematoendothelial progenitors	3	6	8	11	16	21	24	29	31	33	0.501795	0.220167
2320	Intermediate mesoderm	1	6	14	18	25	33	38	45	54	63	0.618352	0.251737
2321	Lateral plate mesoderm	1	3	8	12	17	26	27	32	35	39	0.501362	0.298855
2322	Haematoendothelial progenitors	2	6	11	15	18	21	26	27	31	33	0.555476	-0.334134
2323	Intermediate mesoderm	1	5	17	31	38	48	53	63	67	73	0.440665	0.271753
2324	Intermediate mesoderm	1	5	9	13	19	26	34	47	52	59	0.416513	0.290543
2325	Intermediate mesoderm	1	4	11	20	30	34	41	50	61	69	0.406512	0.275643
2326	Lateral plate mesoderm	3	3	7	15	23	29	38	48	58	69	0.523792	0.26024
2327	Haematoendothelial progenitors	1	2	7	13	15	18	19	19	22	25	0.670213	-0.355192
2328	Lateral plate mesoderm	0	4	9	15	19	24	32	36	43	47	0.444246	0.30059
2329	Endothelium	2	5	6	11	15	19	23	27	30	33	0.548559	0.129783
2330	Lateral plate mesoderm	0	3	9	10	14	23	31	39	47	56	0.494064	0.220058
2331	Neural crest	4	6	9	12	15	19	23	26	32	34	0.553947	-0.314733
2332	Lateral plate mesoderm	1	5	10	19	27	33	41	54	61	71	0.37491	0.274643
2333	Endothelium	2	4	8	13	13	14	16	21	27	30	0.701871	-0.330767
2334	Endothelium	0	3	4	7	8	9	12	15	21	27	0.724981	-0.357203
2335	Endothelium	1	4	4	6	9	11	12	12	13	15	0.639157	0.275017
2336	Lateral plate mesoderm	2	4	6	15	21	30	34	42	48	54	0.469222	0.311657
2337	Endothelium	3	5	7	9	12	16	18	20	27	31	0.575677	0.233766
2338	Haematoendothelial progenitors	1	3	6	10	13	18	20	25	29	31	0.663849	0.0391704
2339	Endothelium	2	2	5	5	8	11	13	18	20	27	0.68593	-0.34979
2340	Lateral plate mesoderm	0	8	17	23	28	34	39	48	56	65	0.300375	0.29997
2341	Lateral plate mesoderm	2	8	18	25	30	37	46	49	58	63	0.345071	0.298442
2342	Neural crest	3	4	6	9	12	17	21	27	30	33	0.464501	0.43254
2343	Intermediate mesoderm	0	3	11	20	26	31	37	43	56	68	0.346654	0.252072
2344	Lateral plate mesoderm	2	5	18	25	33	41	47	53	61	66	0.379533	0.283076
2345	Lateral plate mesoderm	0	5	10	17	22	29	36	42	50	57	0.341276	0.308804
2346	Endothelium	1	3	7	11	13	13	13	16	19	24	0.700282	-0.347544
2347	Lateral plate mesoderm	1	6	9	18	26	36	41	45	49	56	0.357979	0.280394
2348	Intermediate mesoderm	2	5	12	19	26	31	38	47	56	67	0.346925	0.256087
2349	Haematoendothelial progenitors	2	4	8	13	15	16	18	22	27	29	0.659174	0.0085279
2350	Lateral plate mesoderm	2	6	12	20	24	31	44	47	55	61	0.37417	0.298494
2351	Lateral plate mesoderm	4	9	16	27	33	40	48	55	62	69	0.300375	0.297434
2352	Lateral plate mesoderm	2	4	5	10	18	24	35	40	48	55	0.364273	0.298734
2353	Gut tube	4	9	14	21	26	34	38	42	47	50	0.228744	0.184573
2354	Endothelium	2	5	5	7	9	9	9	9	11	11	0.630608	0.174909
2355	Spinal cord	2	2	3	4	5	5	7	8	12	15	0.246877	0.178979
2356	Haematoendothelial progenitors	3	8	10	13	14	20	20	21	21	25	0.621728	0.195766
2357	Endothelium	3	3	4	5	5	5	5	7	8	10	0.621045	-0.263265
2358	Endothelium	0	2	5	5	6	6	6	7	9	10	0.68593	0.190518
2359	Spinal cord	2	3	4	6	8	9	9	9	11	15	0.22609	0.179449
2360	Gut tube	1	5	11	19	23	27	37	44	50	58	0.265903	0.0596433
2361	Spinal cord	3	4	4	4	4	5	5	7	9	10	0.155166	0.0931705
2362	Endothelium	0	1	2	4	4	5	9	12	14	18	0.769831	0.187346
2363	Presomitic mesoderm	0	3	9	14	22	32	40	50	57	68	0.498294	0.322561
2364	Dermomyotome	3	6	11	13	19	23	31	32	47	57	0.399491	0.091878
2365	Spinal cord	0	3	5	9	13	15	18	20	20	22	0.161872	0.243022
2366	Presomitic mesoderm	2	4	11	14	16	21	26	32	39	45	0.531436	-0.253293
2367	Presomitic mesoderm	2	5	8	11	14	17	22	23	32	39	0.622668	-0.269917
2368	Presomitic mesoderm	2	4	7	11	17	24	31	39	50	62	0.344012	0.346372
2369	Spinal cord	2	4	4	7	11	14	16	18	21	25	0.132916	0.362086
2370	Presomitic mesoderm	3	6	13	18	24	29	36	47	56	69	0.351767	0.338745
2371	Presomitic mesoderm	4	9	15	19	25	33	42	50	59	71	0.0677152	-0.238418
2372	Endothelium	0	3	4	5	6	8	8	9	10	13	0.653845	0.0768271
2373	Presomitic mesoderm	1	5	9	14	15	23	30	39	44	51	0.297762	0.285263
2374	Spinal cord	1	1	4	5	6	6	9	12	13	14	0.234585	0.171652
2375	Presomitic mesoderm	3	8	15	21	32	44	55	63	76	83	0.120295	0.116957
2376	Spinal cord	2	3	4	4	5	5	6	6	8	10	0.360104	0.16236
2377	Presomitic mesoderm	0	4	14	19	22	31	43	55	63	75	0.189667	-0.244698
2378	Spinal cord	0	1	1	2	4	4	5	5	5	7	0.726663	0.150759
2379	Presomitic mesoderm	3	6	11	19	23	27	32	34	36	47	0.335268	-0.249222
2380	Presomitic mesoderm	3	8	19	24	32	44	55	65	73	83	0.0677152	0.0996759
2381	Presomitic mesoderm	4	9	12	16	17	22	31	38	47	54	0.300095	0.292721
2382	Presomitic mesoderm	0	6	14	25	37	44	59	69	81	93	0.13285	-0.225286
2383	Presomitic mesoderm	3	9	19	27	35	45	60	67	83	94	0.132916	-0.238399
2384	Presomitic mesoderm	0	8	18	25	33	44	62	76	94	104	0.189667	0.322391
2385	Spinal cord	1	2	2	5	6	7	9	10	12	14	0.407533	0.273675
2386	Presomitic mesoderm	4	12	19	31	41	51	66	80	91	100	0	0.308307
2387	Spinal cord	0	1	1	2	3	6	6	8	11	14	0.424233	-0.211429
2388	Presomitic mesoderm	1	4	7	11	14	17	21	25	28	32	0.53495	-0.238642
2389	Presomitic mesoderm	3	8	16	24	33	47	59	70	86	102	0.13285	0.325424
2390	Presomitic mesoderm	2	6	17	31	42	57	72	86	97	110	0.228744	0.309544
2391	Presomitic mesoderm	4	13	23	28	42	54	66	79	90	100	0	0.104179
2392	Presomitic mesoderm	3	10	19	32	43	56	68	77	89	99	0	-0.230887
2393	Presomitic mesoderm	3	11	16	29	46	61	75	90	107	118	0.228744	0.0727661
2394	Presomitic mesoderm	4	15	25	36	50	60	73	87	102	109	0.186165	0.328099
2395	Presomitic mesoderm	4	11	20	35	53	66	88	106	115	127	0	0.315285
2396	Presomitic mesoderm	4	13	22	34	50	61	80	94	108	118	0.13285	-0.232319
2397	Presomitic mesoderm	3	11	22	35	49	64	79	91	114	122	0.13285	0.319605
2398	Dermomyotome	1	6	10	15	25	31	42	45	53	66	0.377024	0.330984
2399	Endothelium	0	1	1	1	1	4	8	9	10	10	0.769831	0.204215
2400	Presomitic mesoderm	7	10	16	20	27	36	42	46	53	60	0.295084	0.134057
2401	Presomitic mesoderm	3	12	26	39	54	70	88	104	118	130	0.189667	0.325554
2402	Presomitic mesoderm	1	10	24	36	43	55	68	78	94	106	0.146888	0.329519
2403	Presomitic mesoderm	1	6	11	15	23	27	34	44	51	60	0.182564	0.160861
2404	Gut tube	5	15	21	27	33	37	42	44	51	58	0	0.198332
2405	Presomitic mesoderm	3	12	26	36	42	58	65	76	84	96	0.0536109	0.205476
2406	Presomitic mesoderm	3	10	21	30	46	59	73	86	96	108	0.0677152	0.386095
2407	Dermomyotome	5	10	20	30	41	55	66	79	91	101	0.0998318	0.14726
2408	Endothelium	0	0	0	0	0	3	5	6	6	7	0.769831	0.199577
2409	Presomitic mesoderm	4	14	24	33	53	72	90	109	119	132	0.228744	0.313307
2410	Presomitic mesoderm	4	13	25	38	56	72	95	112	126	139	0.13285	0.32039
2411	Presomitic mesoderm	2	7	13	18	27	37	49	57	69	80	0.231591	0.322021
2412	Presomitic mesoderm	2	7	19	27	37	42	49	59	70	82	0.235372	0.351071
2413	Presomitic mesoderm	1	2	6	10	13	20	25	31	34	38	0.494167	0.127027
2414	Haematoendothelial progenitors	2	2	2	2	2	3	3	4	6	6	0.616762	0.202207
2415	Presomitic mesoderm	4	11	22	36	51	72	91	106	117	127	0.132916	0.332282
2416	Presomitic mesoderm	4	10	18	24	33	43	56	70	82	94	0.120295	0.34705
2417	Presomitic mesoderm	5	11	18	31	49	64	75	81	92	104	0.228744	-0.242873
2418	Presomitic mesoderm	5	8	13	20	31	43	53	66	77	91	0.0423681	0.377189
2419	Presomitic mesoderm	0	9	21	39	56	75	92	108	116	127	0.0677152	0.176876
2420	Presomitic mesoderm	4	16	27	39	57	79	97	112	122	130	0.0677152	0.322985
2421	Presomitic mesoderm	1	5	17	29	37	54	74	90	107	119	0.189667	0.333787
2422	Presomitic mesoderm	5	13	20	32	42	56	71	83	94	105	0.0887711	0.328432
2423	Presomitic mesoderm	2	4	15	23	38	54	66	82	89	98	0.0677152	-0.2186
2424	Presomitic mesoderm	5	13	25	39	58	81	99	113	131	145	0.234585	0.350634
2425	Gut tube	1	10	20	26	32	37	42	49	54	56	0	0.0507822
2426	Presomitic mesoderm	3	8	17	29	42	58	72	86	99	111	0.165261	0.138612
2427	Presomitic mesoderm	3	14	30	49	57	77	98	115	125	138	0.189667	0.310252
2428	Endothelium	1	1	3	5	7	9	10	11	11	11	0.780623	0.182295
2429	Presomitic mesoderm	6	9	22	40	61	78	95	113	126	139	0.189667	0.111096
2430	Presomitic mesoderm	2	7	10	18	24	34	43	51	59	71	0.193786	-0.196065
2431	Presomitic mesoderm	3	10	19	27	36	47	51	60	69	82	0.165261	0.157368
2432	Endothelium	0	0	2	5	5	7	7	9	9	9	0.770642	0.199029
2433	Presomitic mesoderm	5	16	30	44	58	67	78	86	95	104	0.189667	-0.257675
2434	Presomitic mesoderm	2	18	33	49	63	69	80	96	108	118	0.189667	0.0809886
2435	Dermomyotome	2	6	12	22	33	41	55	62	75	82	0.234585	0.33984
2436	Presomitic mesoderm	0	4	10	23	32	37	50	66	74	82	0.324721	0.306157
2437	Dermomyotome	4	7	10	15	23	31	41	54	64	68	0.475513	0.370689
2438	Presomitic mesoderm	2	6	20	36	55	74	86	105	118	129	0.189667	-0.225039
2439	Presomitic mesoderm	2	11	21	33	46	63	74	89	100	108	0.234585	0.332339
2440	Presomitic mesoderm	2	12	23	36	44	54	71	78	87	97	0.273645	0.297071
2441	Presomitic mesoderm	7	18	31	48	58	65	74	81	87	91	0.13285	-0.225616
2442	Presomitic mesoderm	2	14	26	42	60	82	91	105	117	127	0.189667	-0.197226
2443	Presomitic mesoderm	3	14	24	41	56	75	95	114	131	142	0.189667	0.320801
2444	Presomitic mesoderm	2	15	26	40	56	73	86	102	118	132	0.186165	-0.254745
2445	Presomitic mesoderm	4	12	22	29	43	59	81	92	105	114	0.165261	-0.210354
2446	Gut tube	1	4	7	13	18	24	28	31	35	38	0	-0.0313826
2447	Gut tube	3	9	17	26	29	35	43	47	51	52	0	0.205575
2448	Presomitic mesoderm	4	14	25	40	60	74	95	110	123	133	0.189667	0.323106
2449	Presomitic mesoderm	6	18	31	45	59	76	96	116	131	143	0.13285	0.165427
2450	Presomitic mesoderm	3	4	5	6	9	13	14	21	23	25	0.567936	0.325795
2451	Presomitic mesoderm	5	10	18	23	33	45	54	69	82	91	0.141483	0.367777
2452	Presomitic mesoderm	5	15	22	34	45	56	66	80	85	90	0.263277	0.268457
2453	Presomitic mesoderm	5	14	20	27	37	44	54	68	75	88	0.23902	0.339708
2454	Presomitic mesoderm	4	6	10	17	22	25	29	36	45	49	0.513323	0.372585
2455	Presomitic mesoderm	2	9	20	33	51	61	75	93	110	124	0.189667	0.290343
2456	Presomitic mesoderm	9	15	29	43	47	52	58	63	64	72	0.189667	0.362369
2457	Gut tube	4	10	17	28	31	36	40	44	47	51	0	-0.182012
2458	Presomitic mesoderm	3	13	26	43	60	76	98	116	137	151	0.189667	0.325912
2459	Dermomyotome	4	13	21	32	53	65	81	100	114	122	0.0677152	-0.216084
2460	Presomitic mesoderm	2	9	20	36	52	67	79	97	104	116	0.0536109	0.375729
2461	Presomitic mesoderm	2	19	33	45	60	82	96	113	125	136	0	0.285299
2462	Presomitic mesoderm	3	11	22	27	42	55	69	83	98	103	0.183912	0.335153
2463	Presomitic mesoderm	4	10	20	25	34	44	52	66	77	86	0.299769	0.386982
2464	Presomitic mesoderm	4	13	29	38	59	77	92	111	132	143	0.13285	0.381131
2465	Presomitic mesoderm	0	10	23	36	48	70	91	108	127	138	0.132916	0.324866
2466	Presomitic mesoderm	5	15	26	39	52	67	82	100	116	133	0.13285	0.387021
2467	Gut tube	2	7	10	15	22	24	26	31	32	40	0	-0.173698
2468	Presomitic mesoderm	4	13	25	44	60	68	82	100	113	127	0.13285	0.377204
2469	Presomitic mesoderm	4	15	30	48	63	79	93	106	119	128	0	0.379231
2470	Presomitic mesoderm	2	18	33	50	62	79	97	117	136	148	0	0.311833
2471	Presomitic mesoderm	6	7	18	25	35	44	57	71	81	92	0.146004	0.385787
2472	Presomitic mesoderm	2	10	17	26	34	43	52	63	73	81	0.0998318	0.135238
2473	Presomitic mesoderm	1	7	16	30	47	60	72	90	102	115	0.189667	0.382403
2474	Presomitic mesoderm	3	11	24	44	58	77	96	117	134	148	0.132916	0.123664
2475	Presomitic mesoderm	3	15	24	40	52	69	88	111	127	137	0.13285	0.112167
2476	Presomitic mesoderm	5	12	27	41	58	72	85	100	113	121	0.0536109	0.331656
2477	Presomitic mesoderm	3	13	25	40	54	78	98	114	129	139	0.0677152	0.323307
2478	Presomitic mesoderm	4	11	22	36	49	58	66	75	83	94	0.189667	0.332258
2479	Dermomyotome	3	8	22	29	37	45	57	72	81	91	0.0887711	0.389215
2480	Endothelium	0	1	1	1	1	3	4	5	8	15	0.811474	0.202673
2481	Presomitic mesoderm	5	9	10	15	18	24	31	38	42	46	0.486742	0.327285
2482	Presomitic mesoderm	4	8	15	25	28	35	47	55	63	71	0.513323	0.372017
2483	Presomitic mesoderm	5	16	26	34	47	62	74	84	90	100	0.13285	0.108809
2484	Dermomyotome	7	19	26	43	54	64	71	86	98	110	0.0536109	0.158124
2485	Presomitic mesoderm	3	10	20	25	40	51	67	83	96	111	0.20563	0.352857
2486	Presomitic mesoderm	6	13	31	42	60	75	97	114	135	146	0	0.107689
2487	Presomitic mesoderm	6	18	33	43	60	76	100	122	143	157	0.13285	0.303564
2488	Endothelium	0	0	0	1	2	3	4	5	5	5	0.650239	0.209948
2489	Presomitic mesoderm	3	14	24	37	54	71	84	100	113	130	0.146888	0.339349
2490	Presomitic mesoderm	4	13	23	39	51	67	89	110	128	146	0.13285	0.33551
2491	Presomitic mesoderm	3	12	26	41	60	77	93	110	123	133	0.0536109	0.347209
2492	Presomitic mesoderm	1	6	13	27	39	49	66	82	94	103	0.37417	0.343694
2493	Presomitic mesoderm	4	10	23	36	49	60	76	91	102	109	0.228744	0.329875
2494	Presomitic mesoderm	6	12	26	38	54	66	84	99	114	131	0.186165	0.121353
2495	Presomitic mesoderm	1	3	14	26	41	62	71	83	95	105	0.228744	-0.185496
2496	Presomitic mesoderm	8	12	24	45	57	66	75	90	104	111	0	0.376688
2497	Presomitic mesoderm	5	16	29	46	63	74	91	106	118	129	0	0.379829
2498	Presomitic mesoderm	3	10	19	30	41	53	67	80	95	107	0.263068	0.203988
2499	Gut tube	1	7	16	24	29	37	43	49	53	59	0	-0.0116003
2500	Presomitic mesoderm	2	6	11	21	27	37	45	56	59	73	0.399491	0.284904
2501	Presomitic mesoderm	8	18	35	50	63	77	95	108	120	131	0	0.381301
2502	Presomitic mesoderm	6	13	23	41	62	82	101	118	124	141	0.13285	0.329379
2503	Presomitic mesoderm	5	13	24	37	53	65	84	98	111	122	0.0677152	0.349721
2504	Presomitic mesoderm	5	18	32	45	62	83	100	116	138	151	0	0.301222
2505	Presomitic mesoderm	7	16	32	49	64	78	94	108	122	135	0	0.325115
2506	Presomitic mesoderm	9	19	35	49	62	77	93	110	131	141	0	-0.242901
2507	Presomitic mesoderm	2	11	19	30	42	54	63	79	88	102	0.0465906	-0.206339
2508	Presomitic mesoderm	2	12	21	41	56	72	82	100	116	129	0.13285	0.307543
2509	Presomitic mesoderm	7	12	23	38	54	66	80	94	105	114	0.189667	0.378913
2510	Gut tube	0	0	0	0	1	6	7	9	10	10	0.464501	0.0935887
2511	Presomitic mesoderm	8	25	38	51	66	73	87	96	104	113	0	-0.25934
2512	Presomitic mesoderm	3	16	25	41	56	68	85	104	123	137	0.13285	0.388229
2513	Presomitic mesoderm	4	16	23	34	52	67	81	101	121	130	0.186165	0.326429
2514	Presomitic mesoderm	6	15	27	42	59	78	99	129	149	168	0.13285	0.124545
2515	Presomitic mesoderm	2	14	29	45	57	62	69	80	89	93	0.263277	-0.263035
2516	Presomitic mesoderm	3	9	18	33	48	66	82	93	107	124	0.13285	0.338503
2517	Presomitic mesoderm	5	14	29	40	59	77	87	105	120	134	0.189667	0.348289
2518	Presomitic mesoderm	5	15	18	30	40	54	66	72	83	100	0.0536109	-0.208558
2519	Presomitic mesoderm	1	7	15	29	38	42	51	67	76	87	0.234298	0.345133
2520	Presomitic mesoderm	4	15	32	49	63	80	99	114	130	139	0.234585	0.38284
2521	Dermomyotome	4	9	16	24	34	42	50	61	74	82	0.143819	-0.198763
2522	Presomitic mesoderm	7	12	30	47	62	83	101	120	139	157	0.189667	0.332328
2523	Presomitic mesoderm	3	8	17	28	35	44	55	64	75	86	0.203663	0.344347
2524	Presomitic mesoderm	5	16	27	38	55	72	92	114	126	135	0.13285	0.361207
2525	Presomitic mesoderm	5	13	24	35	51	62	80	100	118	126	0.189667	0.313269
2526	Presomitic mesoderm	6	12	25	46	58	71	87	100	112	123	0.234585	-0.230817
2527	Presomitic mesoderm	4	16	24	37	56	77	93	113	134	146	0.273645	0.351793
2528	Presomitic mesoderm	3	9	22	37	50	62	75	94	109	123	0.299769	0.371999
2529	Presomitic mesoderm	4	11	24	38	54	74	99	118	143	163	0	0.149632
2530	Presomitic mesoderm	5	14	26	37	56	71	86	103	119	138	0	0.148191
2531	Endothelium	0	2	2	2	2	3	4	4	4	5	0.631305	0.22269
2532	Presomitic mesoderm	6	19	35	50	62	78	89	102	119	126	0.234585	0.293465
2533	Dermomyotome	3	13	21	27	34	42	50	61	69	74	0.161947	0.370579
2534	Presomitic mesoderm	7	17	29	42	58	79	100	124	141	158	0.234585	0.321975
2535	Presomitic mesoderm	1	7	15	32	47	67	80	101	119	133	0.234585	0.352947
2536	Presomitic mesoderm	4	18	33	49	59	70	78	91	103	110	0.234585	-0.229003
2537	Presomitic mesoderm	4	12	24	41	59	78	100	124	149	164	0.234585	0.320986
2538	Presomitic mesoderm	4	15	29	36	45	64	78	93	103	113	0.309197	0.341754
2539	Presomitic mesoderm	2	8	15	24	36	47	62	73	85	98	0.151545	0.339445
2540	Presomitic mesoderm	1	5	19	37	53	70	85	102	116	124	0.234585	0.310925
2541	Presomitic mesoderm	5	14	26	45	55	80	103	120	142	150	0.309197	0.311644
2542	Presomitic mesoderm	3	9	17	35	56	81	101	121	142	166	0.265903	0.340294
2543	Presomitic mesoderm	2	11	22	37	54	73	88	108	127	140	0.263277	0.131336
2544	Presomitic mesoderm	5	12	28	45	59	76	90	110	121	135	0.309197	0.112438
2545	Presomitic mesoderm	1	11	24	37	55	72	87	98	113	123	0.189667	0.329635
2546	Presomitic mesoderm	5	14	25	37	49	61	76	88	100	114	0.18338	0.35313
2547	Presomitic mesoderm	3	12	21	36	54	69	84	103	120	138	0.265903	0.388687
2548	Presomitic mesoderm	1	9	23	36	49	69	89	107	121	135	0.13285	0.375946
2549	Presomitic mesoderm	8	16	31	45	61	89	107	124	145	163	0.309197	-0.236902
2550	Presomitic mesoderm	0	4	10	19	32	46	59	77	89	100	0	0.339636
2551	Surface ectoderm	0	0	0	0	1	2	3	4	4	4	0.832555	0.135765
2552	Gut tube	0	2	9	18	25	31	34	37	41	47	0	0.0326757
2553	Gut tube	3	8	12	15	19	25	33	37	38	40	0.13285	-0.0219195
2554	Presomitic mesoderm	4	14	27	42	59	73	88	95	106	112	0.309197	-0.257184
2555	Presomitic mesoderm	3	12	25	42	61	82	98	116	137	154	0.273645	-0.224238
2556	Presomitic mesoderm	5	18	36	48	60	78	92	111	124	136	0.309197	-0.247503
2557	Presomitic mesoderm	3	11	20	41	52	64	79	96	110	122	0.207107	0.334287
2558	Presomitic mesoderm	4	14	28	44	55	65	77	84	91	98	0.299769	-0.259188
2559	Presomitic mesoderm	4	18	30	44	57	68	83	95	110	119	0.342457	-0.233078
2560	Presomitic mesoderm	5	10	21	38	52	67	89	106	127	154	0.342457	0.137121
2561	Presomitic mesoderm	6	14	25	39	56	75	98	122	144	162	0.361673	0.141057
2562	Presomitic mesoderm	3	11	21	40	59	74	95	112	136	150	0.189667	-0.21817
2563	Gut tube	3	7	15	22	30	34	37	41	46	48	0.13285	0.159554
2564	Presomitic mesoderm	3	6	14	30	43	56	72	79	90	99	0.299769	0.336164
2565	Presomitic mesoderm	0	4	13	22	34	50	66	84	99	112	0.0677152	0.368583
2566	Presomitic mesoderm	4	11	24	35	53	70	84	93	109	119	0.27805	0.319086
2567	Surface ectoderm	1	2	6	9	10	12	13	13	14	16	0.596311	0.385286
2568	Presomitic mesoderm	2	10	19	29	41	51	59	68	79	90	0.344559	0.326765
2569	Surface ectoderm	1	4	9	14	20	32	40	48	51	57	0.591168	-0.257667
2570	Presomitic mesoderm	3	10	20	39	52	73	97	117	135	151	0.294959	-0.220678
2571	Gut tube	6	6	8	13	17	20	22	26	33	38	0.654616	0.420595
2572	Surface ectoderm	2	4	9	15	17	17	21	26	27	30	0.679168	0.404832
2573	Gut tube	3	10	16	21	25	35	40	43	51	56	0	0.0557662
2574	Surface ectoderm	2	4	7	8	8	9	9	9	10	12	0.584924	0.375917
2575	Surface ectoderm	4	10	18	34	46	61	77	89	101	114	0.306286	0.356988
2576	Surface ectoderm	1	5	8	13	19	24	29	42	51	58	0.501362	0.198279
2577	Presomitic mesoderm	3	8	20	33	51	71	87	108	131	149	0.361673	-0.235073
2578	Presomitic mesoderm	2	6	22	38	52	70	85	98	110	125	0.189667	0.145033
2579	Surface ectoderm	5	9	17	29	43	57	65	77	93	109	0.0781739	0.100272
2580	Surface ectoderm	1	1	2	2	2	3	3	3	3	12	0.700363	0.41072
2581	Surface ectoderm	6	9	16	24	37	41	50	62	73	86	0.339007	0.390681
2582	Surface ectoderm	0	0	0	3	4	4	5	6	7	7	0.73514	0.402747
2583	Surface ectoderm	2	2	4	5	6	8	9	10	11	11	0.657549	0.0136871
2584	Mixed mesenchymal mesoderm	0	0	0	0	0	0	0	0	0	0	0.832555	0.221849
2585	Gut tube	2	5	10	16	18	20	26	31	37	44	0	0.0545755
2586	Endothelium	0	0	2	2	2	2	3	4	5	5	0.650239	0.205865
2587	Gut tube	1	7	15	20	24	30	36	42	49	52	0.13285	-0.124207
2588	Gut tube	3	9	15	18	23	25	32	41	45	48	0	-0.00998885
2589	Gut tube	3	11	21	29	33	42	49	58	62	65	0	0.054049
2590	Gut tube	1	5	7	10	12	14	18	24	25	27	0.37417	0.0880806
2591	Gut tube	1	4	8	17	23	28	34	36	41	44	0.331464	-0.0703332
2592	Gut tube	2	5	7	15	20	24	29	33	35	41	0.240219	0.215664
2593	Gut tube	8	18	27	35	41	44	47	50	52	60	0	-0.170922
2594	Gut tube	4	11	16	23	27	32	37	42	48	53	0	-0.164426
2595	Gut tube	2	6	12	14	16	20	25	30	33	38	0	-0.12285
2596	Gut tube	7	17	26	33	41	47	52	59	63	66	0	-0.0320058
2597	Gut tube	4	11	17	22	25	27	32	37	42	48	0	-0.0714844
2598	Gut tube	3	8	10	16	24	35	45	53	60	69	0.380652	0.0338823
2599	Gut tube	7	9	16	22	27	35	40	49	56	59	0.13285	-0.181821
2600	Gut tube	2	9	18	31	38	45	57	61	67	68	0.234585	0.0466872
2601	Gut tube	1	6	13	18	22	28	36	42	50	57	0.342457	0.0321672
2602	Gut tube	4	7	16	22	25	27	31	33	35	37	0	-0.167125
2603	Gut tube	5	11	20	25	30	37	45	47	55	62	0	-0.0790228
2604	Gut tube	1	5	12	19	23	31	36	43	47	51	0	-0.013774
2605	Gut tube	6	11	18	21	27	36	41	50	52	57	0	-0.144794
2606	Gut tube	8	16	20	27	31	35	39	43	49	54	0	-0.0687832
2607	Gut tube	0	5	12	17	24	26	30	37	42	45	0.37233	0.103624
2608	Gut tube	0	2	5	9	17	22	27	35	40	47	0.342457	0.0376832
2609	Gut tube	6	9	10	10	10	14	15	17	19	24	0.560732	0.257235
2610	Gut tube	2	4	7	12	17	24	29	39	43	50	0	0.0475986
2611	Gut tube	5	7	15	17	20	23	27	29	31	40	0.189667	-0.0650923
2612	Gut tube	4	8	17	27	33	42	44	51	58	62	0.309197	0.16361
2613	Gut tube	6	13	22	29	37	46	52	56	60	64	0.273645	0.244856
2614	Gut tube	5	15	19	28	32	37	39	44	46	52	0.189667	-0.0745642
2615	Gut tube	5	7	8	10	14	17	18	20	22	26	0.513323	0.132196
2616	Gut tube	9	14	21	30	34	41	43	49	54	63	0.13285	-0.0703021
2617	Gut tube	4	10	17	23	28	33	39	43	48	53	0.342457	0.266416
2618	Gut tube	7	20	30	37	46	55	62	67	69	72	0.13285	-0.0724707
2619	Gut tube	7	13	22	29	36	38	42	47	53	56	0.273645	-0.0754992
2620	Gut tube	5	9	15	23	28	30	34	37	40	44	0.234585	0.125331
2621	Gut tube	3	4	10	13	19	24	27	30	35	43	0	-0.00628471
2622	Gut tube	4	4	5	5	5	6	6	6	7	8	0.598145	0.194094
2623	Gut tube	2	12	22	34	39	47	51	57	63	70	0.342457	0.0358388
2624	Gut tube	6	6	7	8	9	9	10	10	11	11	0.567936	0.139276
2625	Gut tube	2	5	7	12	12	15	20	21	23	24	0.458115	0.140835
2626	Gut tube	6	9	11	11	12	12	13	14	15	16	0.545871	0.160367
2627	Gut tube	8	15	24	37	42	50	55	60	64	66	0.311701	0.169236
2628	Gut tube	4	11	19	29	33	41	47	52	59	67	0.207581	0.100409
2629	Gut tube	2	7	13	19	27	31	35	43	48	55	0.321765	0.228904
2630	Gut tube	4	16	21	26	29	34	37	41	47	51	0.234585	-0.168052
2631	Gut tube	2	7	11	17	24	29	35	41	51	60	0.13285	0.051827
2632	Gut tube	2	5	6	8	9	10	10	10	11	12	0.567936	0.131024
2633	Haematoendothelial progenitors	2	4	6	6	7	10	11	17	22	26	0.617335	0.152198
2634	Gut tube	4	10	21	30	34	39	45	48	52	58	0.342457	0.0963923
2635	Gut tube	3	5	6	8	11	13	13	13	17	19	0.690367	0.167937
2636	Gut tube	3	5	6	7	9	12	14	14	14	18	0.619824	0.176269
2637	Gut tube	7	10	12	12	13	14	15	15	17	17	0.523331	0.14636
2638	Forebrain/Midbrain/Hindbrain	3	7	9	11	12	13	14	14	16	16	0.684717	0.158534
2639	Gut tube	3	5	7	7	8	11	11	11	12	12	0.631165	0.155731
2640	Gut tube	2	5	11	15	20	26	34	37	44	48	0.342457	-0.0295988
2641	Gut tube	0	1	8	8	10	15	18	20	25	30	0.41939	0.112009
2642	Gut tube	4	9	15	21	29	35	38	46	52	65	0.361673	0.263295
2643	Endothelium	2	4	4	4	6	7	8	11	14	17	0.617482	0.182462
2644	Gut tube	4	10	16	21	28	32	36	45	50	54	0.273645	-0.0720296
2645	Gut tube	1	5	9	13	17	23	25	29	33	35	0.342457	-0.0730611
2646	Gut tube	1	4	7	8	9	9	9	9	10	11	0.64154	0.174318
2647	Spinal cord	1	1	3	4	7	9	9	9	10	11	0.449782	0.265173
2648	Neural crest	2	5	8	10	14	16	19	25	27	30	0.474106	0.379596
2649	Surface ectoderm	4	8	12	17	21	24	27	32	37	41	0.508188	0.340742
2650	Haematoendothelial progenitors	4	9	13	18	23	25	32	36	37	44	0.390525	0.362932
2651	Lateral plate mesoderm	1	7	11	13	20	24	28	34	39	50	0.591677	0.324151
2652	Surface ectoderm	2	6	9	12	16	24	29	32	35	41	0.494064	0.365623
2653	Intermediate mesoderm	4	8	11	19	23	26	32	41	50	56	0.347152	0.361493
2654	Surface ectoderm	1	2	7	13	22	26	33	36	41	47	0.474272	0.373484
2655	Surface ectoderm	3	4	7	15	20	23	25	29	32	34	0.431282	0.242192
2656	Surface ectoderm	3	6	8	11	13	15	20	25	27	30	0.410128	0.312256
2657	Surface ectoderm	3	7	11	19	24	30	36	43	51	58	0.344792	0.347999
2658	Endothelium	0	0	0	2	2	3	4	8	10	12	0.780398	-0.303473
2659	Endothelium	1	3	6	10	11	13	14	14	14	15	0.631841	0.162248
2660	Surface ectoderm	0	1	3	4	5	6	7	10	14	19	0.701815	0.181872
2661	Surface ectoderm	4	8	12	20	23	24	28	33	35	41	0.429372	0.355512
2662	Endothelium	2	4	6	6	7	9	10	12	15	18	0.589356	0.136356
2663	Intermediate mesoderm	3	10	16	18	24	25	34	39	43	46	0.357556	0.287717
2664	Endothelium	1	4	5	7	11	13	13	14	14	15	0.645495	-0.221024
2665	Endothelium	1	1	2	4	5	7	7	7	12	13	0.748889	0.0882383
2666	Haematoendothelial progenitors	1	2	4	4	5	8	10	13	15	16	0.725138	0.0973619
2667	Haematoendothelial progenitors	2	3	4	5	7	9	11	11	11	12	0.692755	0.0871554
2668	Endothelium	2	6	9	10	11	11	11	13	16	16	0.568715	0.147525
2669	Neural crest	3	6	12	16	18	23	30	33	35	42	0.228786	0.401697
2670	Intermediate mesoderm	2	5	7	9	11	16	22	29	31	36	0.294927	0.317823
2671	Lateral plate mesoderm	0	6	14	17	21	24	31	36	39	48	0.542584	0.313199
2672	Lateral plate mesoderm	1	10	18	21	25	30	38	43	48	52	0.570211	0.327571
2673	Haematoendothelial progenitors	1	1	3	5	9	11	12	14	16	18	0.686053	0.103141
2674	Intermediate mesoderm	3	6	10	14	20	24	30	37	48	53	0.518082	0.309602
2675	Endothelium	3	6	8	8	10	11	12	13	17	17	0.563923	-0.255516
2676	Lateral plate mesoderm	4	9	11	18	25	29	39	47	56	58	0.274365	0.309988
2677	Intermediate mesoderm	0	1	1	2	5	9	11	13	17	20	0.346654	0.36502
2678	Lateral plate mesoderm	1	5	10	14	21	26	32	38	46	53	0.376086	0.246239
2679	Lateral plate mesoderm	0	2	6	10	13	19	21	25	31	40	0.444246	0.336798
2680	Neural crest	3	9	16	20	28	31	35	40	46	53	0.146888	0.3654
2681	Haematoendothelial progenitors	2	4	5	9	11	11	12	13	14	16	0.650707	0.0972082
2682	Endothelium	2	5	7	9	11	15	15	17	19	20	0.589407	0.128744
2683	Haematoendothelial progenitors	3	9	14	22	26	31	36	40	43	47	0.3793	0.346171
2684	Haematoendothelial progenitors	2	7	11	13	13	15	19	21	22	23	0.542637	0.154679
2685	Intermediate mesoderm	1	6	10	15	17	20	24	25	31	32	0.279416	0.361475
2686	Lateral plate mesoderm	1	7	12	16	18	25	30	36	43	52	0.523792	0.32624
2687	Lateral plate mesoderm	2	5	11	16	21	25	28	34	45	54	0.508226	0.32208
2688	Lateral plate mesoderm	1	4	5	7	11	16	17	22	30	39	0.378843	0.376027
2689	Intermediate mesoderm	3	6	13	16	19	22	28	31	36	46	0.346128	0.32218
2690	Endothelium	1	2	4	5	6	9	10	13	14	17	0.729415	0.116698
2691	Neural crest	5	7	14	17	23	26	30	36	39	44	0.228744	0.381095
2692	Intermediate mesoderm	3	8	15	21	30	37	40	48	53	54	0.465958	0.307986
2693	Lateral plate mesoderm	3	6	12	19	25	29	34	46	54	62	0.265718	0.304801
2694	Lateral plate mesoderm	5	9	17	20	25	35	43	49	52	54	0.415639	0.331666
2695	Lateral plate mesoderm	4	9	15	23	26	32	39	45	50	51	0.385173	0.357201
2696	Haematoendothelial progenitors	2	3	5	5	5	8	9	10	13	18	0.654269	0.0955402
2697	Endothelium	2	4	4	5	7	7	9	10	11	13	0.693037	0.130951
2698	Lateral plate mesoderm	2	9	20	24	31	35	41	51	56	63	0.274711	0.33865
2699	Lateral plate mesoderm	2	4	8	12	14	15	16	22	26	32	0.26126	0.364468
2700	Intermediate mesoderm	4	7	14	22	24	29	34	38	45	48	0.423643	0.314842
2701	Lateral plate mesoderm	2	4	8	11	17	21	29	35	43	47	0.245895	0.350062
2702	Neural crest	5	8	14	15	19	24	28	35	37	42	0.13285	0.387697
2703	Lateral plate mesoderm	1	5	6	7	12	15	19	25	28	34	0.352776	0.361127
2704	Lateral plate mesoderm	4	12	16	21	27	32	38	42	47	54	0.289758	0.355054
2705	Lateral plate mesoderm	4	8	13	18	23	28	33	37	45	56	0.304814	0.311739
2706	Lateral plate mesoderm	3	7	12	17	24	30	35	41	51	57	0.379533	0.332211
2707	Lateral plate mesoderm	0	1	3	6	9	10	13	18	21	28	0.26126	0.379297
2708	Intermediate mesoderm	3	9	12	20	26	30	34	41	44	50	0.342518	0.312916
2709	Lateral plate mesoderm	3	4	11	18	20	25	30	34	39	52	0.310712	0.330254
2710	Endothelium	0	0	1	2	8	10	12	14	14	16	0.703515	0.331159
2711	Lateral plate mesoderm	1	4	6	10	12	15	17	24	30	32	0.349912	0.287097
2712	Neural crest	2	6	10	11	17	26	32	41	45	50	0.374423	-0.283282
2713	Lateral plate mesoderm	4	12	16	23	26	31	39	49	54	61	0.199227	0.320824
2714	Intermediate mesoderm	3	7	14	19	24	30	35	41	46	49	0.360825	0.369133
2715	Intermediate mesoderm	0	2	4	9	11	14	18	24	31	36	0.332654	0.334851
2716	Lateral plate mesoderm	1	6	12	18	24	28	32	39	44	49	0.325423	0.361231
2717	Lateral plate mesoderm	2	4	7	13	17	19	23	26	31	38	0.245895	0.378641
2718	Intermediate mesoderm	4	10	16	20	27	32	37	45	50	53	0.309197	0.317601
2719	Lateral plate mesoderm	0	1	2	3	8	12	17	21	27	33	0.554631	0.360006
2720	Lateral plate mesoderm	2	11	15	19	26	36	43	47	51	54	0.275824	0.355596
2721	Lateral plate mesoderm	2	4	10	16	22	26	34	38	43	46	0.412102	0.357152
2722	Lateral plate mesoderm	2	6	13	18	22	27	31	35	40	47	0.327489	0.328095
2723	Neural crest	2	7	12	15	20	25	31	38	41	47	0.178154	0.326979
2724	Lateral plate mesoderm	1	3	9	16	24	28	32	35	39	43	0.300375	0.36398
2725	Intermediate mesoderm	0	4	9	14	19	24	28	35	41	47	0.363531	0.367459
2726	Intermediate mesoderm	3	5	9	16	20	26	30	37	42	47	0.190592	0.375811
2727	Lateral plate mesoderm	2	9	16	21	27	30	35	39	43	48	0.288216	0.353745
2728	Lateral plate mesoderm	2	5	13	22	27	33	36	43	46	51	0.146888	0.295365
2729	Lateral plate mesoderm	3	9	18	25	32	38	42	46	55	58	0.266451	0.343637
2730	Lateral plate mesoderm	2	6	9	12	12	16	23	29	34	35	0.392384	0.366428
2731	Lateral plate mesoderm	2	3	6	10	13	13	21	24	29	34	0.265903	0.359653
2732	Allantois	3	4	9	13	21	27	33	36	43	50	0.275012	0.335907
2733	Neural crest	1	5	10	16	19	22	27	33	39	46	0.43485	0.373297
2734	Intermediate mesoderm	3	8	17	25	33	37	40	47	48	54	0.274711	0.336127
2735	Lateral plate mesoderm	1	6	8	13	18	28	32	35	45	47	0.263277	0.357752
2736	Lateral plate mesoderm	2	15	18	26	33	37	41	46	54	60	0.341276	0.323165
2737	Intermediate mesoderm	3	6	8	14	18	23	27	33	38	40	0.246059	0.362738
2738	Lateral plate mesoderm	0	5	8	10	14	23	25	32	39	47	0.404841	0.379005
2739	Lateral plate mesoderm	2	9	12	19	23	26	28	31	36	45	0.0887711	0.380514
2740	Lateral plate mesoderm	1	4	6	13	20	27	29	35	42	46	0.26126	0.356933
2741	Lateral plate mesoderm	0	1	5	12	16	22	30	33	39	41	0.329095	0.37009
2742	Intermediate mesoderm	1	1	6	11	14	15	19	23	29	35	0.323421	0.320118
2743	Lateral plate mesoderm	1	2	2	4	12	20	24	28	32	35	0.454558	0.374675
2744	Surface ectoderm	2	4	6	10	15	20	23	26	29	34	0.486742	0.442132
2745	Lateral plate mesoderm	3	7	10	14	21	28	35	42	46	52	0.228744	0.35191
2746	Lateral plate mesoderm	2	8	15	21	26	29	34	39	46	51	0.186165	0.362672
2747	Lateral plate mesoderm	1	6	15	24	32	37	41	46	52	56	0.155077	0.350341
2748	Lateral plate mesoderm	3	5	10	11	14	19	24	28	33	42	0.141483	0.372417
2749	Lateral plate mesoderm	0	2	3	6	10	13	17	18	20	24	0.193786	0.384223
2750	Lateral plate mesoderm	2	11	16	21	25	25	35	40	46	48	0.315894	0.349794
2751	Lateral plate mesoderm	2	7	14	16	21	24	31	36	42	47	0.246514	0.350183
2752	Lateral plate mesoderm	6	10	13	18	21	27	34	40	48	51	0.364273	0.33622
2753	Lateral plate mesoderm	1	3	12	16	19	23	29	33	38	41	0.315403	0.373956
2754	Lateral plate mesoderm	2	5	6	8	13	19	23	26	28	33	0.26623	0.287959
2755	Endothelium	0	0	1	2	4	4	7	9	12	12	0.711211	-0.262955
2756	Surface ectoderm	0	1	3	4	5	7	12	16	17	20	0.460376	0.378087
2757	Mixed mesenchymal mesoderm	0	0	4	6	8	11	12	15	17	20	0.534858	0.385955
2758	Lateral plate mesoderm	3	7	11	14	18	20	23	26	32	34	0.297381	0.370329
2759	Intermediate mesoderm	1	4	11	15	21	28	32	34	39	43	0.381211	0.343239
2760	Lateral plate mesoderm	3	7	17	22	28	32	35	42	48	54	0.235469	0.355435
2761	Lateral plate mesoderm	1	10	16	23	28	30	35	37	44	48	0.249258	0.339858
2762	Lateral plate mesoderm	0	2	5	15	17	22	28	33	39	45	0.13285	0.356528
2763	Lateral plate mesoderm	0	3	7	11	15	17	21	24	29	34	0.243215	0.369008
2764	Lateral plate mesoderm	3	12	18	26	33	35	44	53	61	63	0.251006	0.372327
2765	Lateral plate mesoderm	6	12	15	23	30	33	39	45	48	56	0.309197	0.362032
2766	Gut tube	0	3	7	12	13	19	26	30	37	41	0.69274	0.380529
2767	Lateral plate mesoderm	1	3	7	9	11	13	16	18	23	27	0.0536109	0.337172
2768	Lateral plate mesoderm	2	7	13	19	22	32	41	47	50	55	0.186165	0.363496
2769	Intermediate mesoderm	0	3	9	14	22	28	34	43	46	51	0.265718	0.364515
2770	Intermediate mesoderm	0	0	4	6	11	18	24	31	40	43	0.411985	0.320058
2771	Intermediate mesoderm	3	6	11	19	22	29	34	39	44	52	0.165637	0.378615
2772	Lateral plate mesoderm	2	6	16	23	26	32	37	41	46	47	0.243165	0.353594
2773	Lateral plate mesoderm	1	2	9	12	18	23	29	35	39	43	0.138277	0.371707
2774	Surface ectoderm	3	5	6	9	11	14	17	20	23	27	0.484775	0.363887
2775	Splanchnic mesoderm	0	1	3	6	6	8	11	14	15	18	0.615796	0.334075
2776	Lateral plate mesoderm	1	6	14	17	22	28	32	35	36	41	0.447525	0.388838
2777	Intermediate mesoderm	1	2	3	5	7	9	10	16	20	23	0.542584	0.348735
2778	Mixed mesenchymal mesoderm	3	9	13	22	30	36	39	44	51	54	0.554145	0.0896531
2779	Allantois	5	10	16	22	28	33	40	46	52	53	0.415316	0.0899066
2780	Cranial mesoderm	2	2	5	5	5	6	7	10	13	13	0.538203	-0.176082
2781	Splanchnic mesoderm	3	9	12	20	26	33	36	42	48	55	0.467568	0.0927357
2782	Mixed mesenchymal mesoderm	6	10	14	19	23	28	33	39	43	51	0.523977	0.124942
2783	Splanchnic mesoderm	0	2	4	8	11	17	18	21	26	30	0.622013	-0.203002
2784	Spinal cord	1	3	7	10	15	18	21	25	29	33	0.357217	0.301123
2785	Mixed mesenchymal mesoderm	5	10	15	23	33	36	40	41	47	49	0.522112	0.122809
2786	Lateral plate mesoderm	5	10	15	20	27	34	39	42	51	55	0.511684	0.0879978
2787	Lateral plate mesoderm	4	7	12	18	24	27	30	34	38	45	0.447098	0.103803
2788	Splanchnic mesoderm	4	9	12	14	16	16	18	22	24	25	0.411161	-0.247545
2789	ExE endoderm	0	1	1	2	3	3	4	5	5	9	0.730028	0.259157
2790	Spinal cord	1	6	9	9	12	16	19	19	20	22	0.324613	0.273421
2791	Neural crest	3	8	15	21	24	29	35	42	44	53	0.300463	0.415649
2792	Splanchnic mesoderm	0	3	9	11	14	16	20	23	24	27	0.454107	0.0976187
2793	Lateral plate mesoderm	4	11	18	22	25	31	33	34	35	40	0.314345	0.29052
2794	Haematoendothelial progenitors	1	1	3	5	8	10	12	17	20	23	0.627225	-0.285369
2795	Haematoendothelial progenitors	0	0	1	4	9	17	24	28	36	38	0.496498	0.353287
2796	Lateral plate mesoderm	8	14	18	19	25	30	32	33	38	40	0.397426	0.239269
2797	Allantois	4	10	12	16	22	24	29	34	35	42	0.392487	0.0678129
2798	Lateral plate mesoderm	4	12	14	15	18	21	26	32	36	43	0.324721	0.348308
2799	Splanchnic mesoderm	4	11	15	18	26	32	38	42	48	51	0.364302	0.128141
2800	Lateral plate mesoderm	5	9	14	20	22	29	31	35	40	46	0.426174	0.308188
2801	Endothelium	0	0	1	2	2	4	4	6	12	17	0.780398	0.14926
2802	Neural crest	4	6	8	14	20	23	29	35	39	46	0.189667	0.392907
2803	Lateral plate mesoderm	4	10	18	22	27	33	37	45	51	56	0.456444	0.107269
2804	Lateral plate mesoderm	4	12	13	19	22	25	31	36	40	47	0.37856	0.295934
2805	Lateral plate mesoderm	4	11	18	24	31	34	34	39	43	50	0.240219	0.121107
2806	Lateral plate mesoderm	2	3	9	13	15	18	22	26	27	29	0.228786	0.370667
2807	Lateral plate mesoderm	1	8	11	13	17	19	19	27	29	36	0.33267	0.209762
2808	Lateral plate mesoderm	2	7	12	15	20	26	30	36	42	47	0.479007	0.106976
2809	Lateral plate mesoderm	6	10	13	22	28	35	41	45	58	61	0.348174	0.141651
2810	Lateral plate mesoderm	4	10	15	17	22	27	29	32	36	40	0.277445	0.254163
2811	Lateral plate mesoderm	5	10	20	22	26	29	36	41	43	49	0.37233	0.0919315
2812	Lateral plate mesoderm	4	6	10	10	11	16	19	22	23	27	0.508836	-0.279641
2813	Gut tube	3	5	6	11	14	20	24	28	30	31	0.463985	0.261274
2814	Gut tube	0	1	3	4	8	13	15	16	20	22	0.523792	-0.0646169
2815	Gut tube	0	4	9	12	19	25	33	40	47	55	0.495716	0.122335
2816	Lateral plate mesoderm	2	7	10	17	26	32	35	39	43	47	0.457733	0.0853024
2817	Lateral plate mesoderm	4	9	13	15	21	29	32	33	36	40	0.505651	0.0887353
2818	Lateral plate mesoderm	7	9	10	12	15	20	24	29	36	41	0.228786	0.305833
2819	Lateral plate mesoderm	1	6	12	18	22	23	26	31	37	42	0.354328	0.124186
2820	Lateral plate mesoderm	6	19	22	29	33	39	43	46	47	52	0.321495	0.19868
2821	Lateral plate mesoderm	3	9	12	17	24	29	35	39	42	46	0.309592	0.0981416
2822	Neural crest	3	8	15	23	30	38	41	47	55	57	0.234585	0.368488
2823	Lateral plate mesoderm	1	5	9	17	21	24	33	37	43	50	0.498358	0.0786304
2824	Lateral plate mesoderm	1	4	6	10	15	18	21	26	27	30	0.503575	0.31444
2825	Lateral plate mesoderm	3	6	8	14	17	18	20	25	29	34	0.437089	0.380405
2826	Lateral plate mesoderm	8	14	16	17	21	24	30	36	41	45	0.301481	0.374968
2827	Gut tube	4	7	10	15	23	28	33	39	47	56	0.266451	0.0827036
2828	Lateral plate mesoderm	2	9	18	19	24	29	30	36	43	49	0.489099	0.114277
2829	Splanchnic mesoderm	1	2	5	9	12	14	15	18	21	24	0.36602	-0.0874818
2830	Intermediate mesoderm	5	8	12	14	18	21	23	29	33	40	0.353149	0.285694
2831	Lateral plate mesoderm	2	8	10	15	18	23	25	27	29	32	0.344012	0.316257
2832	Gut tube	1	5	7	13	19	25	32	41	49	56	0.464501	-0.110737
2833	Neural crest	2	8	13	15	17	26	28	31	37	39	0.322447	0.373677
2834	Splanchnic mesoderm	3	7	10	14	21	25	28	38	39	47	0.424799	0.12667
2835	Lateral plate mesoderm	1	7	10	13	18	22	31	34	40	45	0.531934	0.0766627
2836	Gut tube	2	3	4	9	11	17	26	34	43	49	0.43485	0.008565
2837	Lateral plate mesoderm	1	7	9	12	14	18	23	33	38	48	0.32958	0.10399
2838	Gut tube	2	5	9	15	22	30	37	45	52	59	0.464501	0.00889809
2839	Lateral plate mesoderm	5	8	14	16	21	25	31	35	38	44	0.265903	0.300398
2840	Lateral plate mesoderm	6	11	16	18	22	26	30	34	38	43	0.287509	0.293254
2841	Lateral plate mesoderm	2	5	11	18	22	28	32	36	40	46	0.619689	0.12373
2842	Lateral plate mesoderm	2	7	13	20	23	30	33	36	41	46	0.487706	0.0975062
2843	Lateral plate mesoderm	5	14	18	20	22	29	36	40	45	48	0.357681	0.291786
2844	Neural crest	2	7	12	16	20	22	27	34	37	41	0.342457	0.3406
2845	Lateral plate mesoderm	1	7	8	11	13	16	18	20	23	28	0.424799	0.357901
2846	Lateral plate mesoderm	1	2	4	11	13	16	18	21	27	32	0.553947	0.0897179
2847	Lateral plate mesoderm	0	1	2	2	4	5	6	8	8	10	0.440665	0.178472
2848	Lateral plate mesoderm	3	4	10	13	21	24	28	34	42	48	0.575295	0.131164
2849	Lateral plate mesoderm	2	4	6	11	19	23	31	37	42	47	0.556335	0.131176
2850	Splanchnic mesoderm	2	5	9	12	22	25	28	31	36	40	0.486742	0.282401
2851	Lateral plate mesoderm	1	4	6	8	14	16	21	29	31	35	0.426274	0.104762
2852	Lateral plate mesoderm	4	13	18	22	28	33	38	42	44	49	0.399491	0.306468
2853	Gut tube	1	1	5	8	13	17	22	29	38	46	0.447525	0.0214844
2854	Haematoendothelial progenitors	0	1	1	4	6	9	10	13	17	18	0.482914	0.426814
2855	Endothelium	1	1	1	1	2	5	7	9	11	14	0.691779	0.0351393
2856	Gut tube	2	3	5	8	14	16	21	23	26	28	0.448827	0.277496
2857	Gut tube	4	4	7	10	19	25	33	41	53	61	0.390865	0.0163573
2858	Lateral plate mesoderm	3	10	16	21	22	26	29	31	34	39	0.390865	0.347954
2859	Splanchnic mesoderm	0	2	5	8	10	10	12	13	15	19	0.668454	0.0308105
2860	Gut tube	0	3	9	17	28	35	43	48	56	59	0.460376	0.020824
2861	Gut tube	1	6	9	11	18	26	38	44	49	55	0.464501	0.107058
2862	Gut tube	4	7	10	14	20	25	31	36	41	47	0.278033	0.276177
2863	Lateral plate mesoderm	0	5	8	12	19	25	34	39	42	49	0.45256	0.174728
2864	Surface ectoderm	4	7	10	11	12	16	18	19	22	27	0.472337	0.439893
2865	Gut tube	0	4	7	10	16	25	35	41	48	57	0.37417	-0.0602549
2866	Endothelium	1	1	1	1	1	1	1	1	2	3	0.772396	0.290245
2867	Haematoendothelial progenitors	1	4	7	10	14	18	26	33	37	45	0.567084	0.148986
2868	Haematoendothelial progenitors	0	7	10	14	16	22	28	35	37	39	0.475571	0.107427
2869	Endothelium	0	0	1	1	2	3	3	6	9	11	0.689097	0.120193
2870	Gut tube	3	5	9	14	16	21	23	27	34	40	0.342457	-0.0573275
2871	Gut tube	3	7	12	17	21	31	37	41	47	51	0.37417	-0.0536866
2872	Gut tube	1	1	2	4	9	15	19	27	32	36	0.280947	0.269851
2873	Lateral plate mesoderm	0	1	5	10	14	20	25	31	37	38	0.527624	0.110076
2874	Endothelium	0	1	1	1	2	2	3	3	5	7	0.769831	0.185477
2875	Gut tube	3	9	13	16	21	26	34	41	44	50	0.273645	-0.0417156
2876	Gut tube	2	4	11	18	32	45	53	60	67	72	0.324721	0.0370421
2877	Gut tube	4	7	9	12	16	22	28	36	42	48	0.342457	-0.0402262
2878	Gut tube	0	2	6	15	19	28	33	39	44	45	0.374423	-0.0490644
2879	Gut tube	1	4	6	8	8	11	14	17	25	32	0.343683	0.0470424
2880	Gut tube	2	6	11	22	28	39	48	56	62	66	0.309197	0.150838
2881	Neural crest	4	9	15	21	29	32	36	43	49	51	0.309197	0.402916
2882	Gut tube	5	9	12	16	20	25	34	40	46	56	0.309197	0.0413901
2883	Gut tube	4	6	13	17	19	22	29	36	46	51	0.361673	0.03829
2884	Gut tube	2	6	8	11	17	24	30	36	41	45	0.189667	-0.047617
2885	Gut tube	3	6	6	12	14	17	23	30	32	37	0.37417	0.0556397
2886	Gut tube	3	7	15	19	28	33	39	50	56	64	0.189667	-0.0426603
2887	Gut tube	2	7	12	16	18	26	31	36	42	47	0.189667	0.0490738
2888	Endothelium	0	1	1	1	2	2	2	4	4	4	0.626752	0.20875
2889	Gut tube	3	6	12	15	23	29	35	42	47	50	0.13285	0.247528
2890	Gut tube	4	7	9	11	15	18	20	21	25	25	0.234585	-0.0105002
2891	Neural crest	4	7	10	14	17	21	26	29	35	38	0.353149	0.376889
2892	Gut tube	1	5	10	17	22	24	29	31	33	34	0.437556	0.143392
2893	Neural crest	6	9	15	20	26	32	36	44	50	57	0.234585	0.397687
2894	Neural crest	3	6	9	14	20	24	30	35	39	46	0.234585	-0.295934
2895	Neural crest	5	10	18	30	35	42	47	51	57	64	0.26126	0.351336
2896	Neural crest	2	3	6	9	14	18	22	24	27	28	0.36602	0.0331353
2897	Haematoendothelial progenitors	1	1	1	2	3	6	7	10	11	13	0.69044	0.0428219
2898	Neural crest	0	2	3	9	17	19	22	25	31	37	0.404841	0.279904
2899	Neural crest	2	5	9	13	18	22	24	27	32	35	0.234585	-0.261809
2900	Surface ectoderm	4	7	9	11	13	16	17	22	23	26	0.473778	0.364778
2901	Neural crest	5	11	14	18	25	31	33	43	48	53	0.200496	0.379811
2902	Surface ectoderm	3	6	7	8	13	16	17	22	25	29	0.543936	0.437511
2903	Neural crest	0	4	7	8	11	16	23	28	32	34	0.43485	0.378825
2904	Neural crest	4	10	14	18	23	27	30	33	36	42	0.189667	0.413376
2905	Neural crest	5	5	10	15	16	20	22	22	24	28	0.418687	0.43617
2906	Neural crest	1	3	6	10	13	19	30	36	39	41	0.284474	-0.266302
2907	Neural crest	7	11	13	15	17	22	25	33	37	41	0.309197	-0.315849
2908	Neural crest	2	4	10	12	16	19	20	21	24	26	0.404841	-0.282983
2909	Neural crest	6	11	13	14	18	23	26	32	37	43	0.309197	0.413244
2910	Neural crest	3	8	11	15	21	22	28	37	42	45	0.331464	0.398803
2911	Neural crest	4	9	14	23	26	32	39	43	50	53	0.375033	0.346759
2912	Neural crest	3	5	6	11	14	18	19	23	25	27	0.381208	0.377861
2913	Neural crest	2	3	5	9	12	17	21	21	27	31	0.43485	0.3734
2914	Surface ectoderm	2	8	12	17	21	25	30	33	36	43	0.296396	0.339232
2915	Neural crest	2	5	8	14	18	20	21	23	28	28	0.426274	0.364849
2916	Neural crest	0	2	7	13	17	18	22	28	32	35	0.348826	0.355363
2917	Neural crest	3	4	5	8	12	14	18	24	28	31	0.456009	-0.295037
2918	Surface ectoderm	2	5	10	13	15	18	20	24	24	24	0.548957	0.392861
2919	Surface ectoderm	1	5	5	9	11	11	12	14	15	17	0.557888	0.360672
2920	Neural crest	0	1	4	5	8	10	13	15	21	25	0.406379	0.394719
2921	Neural crest	4	8	14	18	22	27	33	34	41	46	0.37417	0.376562
2922	Spinal cord	1	5	11	16	20	27	28	31	35	44	0.464501	-0.343964
2923	Surface ectoderm	2	4	9	12	16	19	24	27	29	35	0.425752	0.419474
2924	Neural crest	3	7	10	12	17	21	25	31	39	42	0.43485	0.405523
2925	Neural crest	2	10	15	19	25	28	34	38	43	47	0.43485	-0.248814
2926	Surface ectoderm	1	4	7	9	11	12	13	16	17	18	0.440927	0.40281
2927	Surface ectoderm	0	3	5	11	12	17	19	22	28	31	0.43485	0.431873
2928	Neural crest	0	1	5	7	12	14	20	24	29	34	0.490066	0.366771
2929	Neural crest	0	1	3	8	11	14	17	19	24	29	0.415639	0.358983
2930	Neural crest	4	6	9	11	16	20	21	22	27	29	0.475513	-0.313743
2931	Neural crest	4	7	7	8	12	15	20	23	27	33	0.494064	0.345009
2932	Neural crest	3	7	12	17	20	25	32	34	37	40	0.374849	0.183038
2933	Surface ectoderm	2	5	7	10	15	19	21	23	25	29	0.513549	0.174254
2934	Surface ectoderm	0	3	7	13	18	20	25	27	34	41	0.464472	0.371739
2935	Surface ectoderm	2	3	4	6	8	9	10	11	14	15	0.560528	0.377967
2936	Spinal cord	0	1	1	2	2	2	3	3	4	4	0.730233	0.362077
2937	Surface ectoderm	2	4	4	6	8	10	14	20	21	25	0.616762	0.192843
2938	Surface ectoderm	4	6	10	14	20	24	29	33	36	38	0.498216	0.366858
2939	Surface ectoderm	4	8	14	19	23	28	34	41	45	50	0.245917	0.425725
2940	Haematoendothelial progenitors	1	3	7	12	15	18	20	25	30	36	0.350846	0.409269
2941	Surface ectoderm	3	7	11	15	18	21	23	24	27	30	0.616762	0.179759
2942	Surface ectoderm	3	7	10	14	15	18	23	25	31	33	0.553947	0.188069
2943	Surface ectoderm	6	10	15	18	25	33	37	43	49	54	0.361512	0.408611
2944	Surface ectoderm	4	6	8	15	20	28	32	35	41	43	0.229826	0.424289
2945	Surface ectoderm	3	9	12	15	18	21	26	29	31	38	0.437556	0.174903
2946	Surface ectoderm	6	7	12	16	21	28	34	39	46	50	0.33267	0.323649
2947	Lateral plate mesoderm	1	4	8	10	18	24	32	44	48	53	0.503226	0.297707
2948	Haematoendothelial progenitors	1	3	4	9	14	17	20	21	25	25	0.566647	-0.216967
2949	Lateral plate mesoderm	3	5	7	13	16	20	31	39	49	52	0.43787	0.228197
2950	Surface ectoderm	3	4	9	14	16	22	24	30	37	40	0.494064	0.166055
2951	Haematoendothelial progenitors	1	2	6	9	11	19	23	28	34	41	0.422696	0.307408
2952	Intermediate mesoderm	1	4	6	11	15	18	25	30	33	40	0.354074	0.309001
2953	Surface ectoderm	0	0	0	2	4	5	5	8	11	12	0.747279	0.291037
2954	Surface ectoderm	4	8	14	20	25	34	42	52	57	64	0.41054	0.319194
2955	Surface ectoderm	2	4	9	11	16	21	26	31	36	42	0.435544	0.327054
2956	Forebrain/Midbrain/Hindbrain	0	0	1	1	3	5	8	10	13	17	0.447525	0.519872
2957	Forebrain/Midbrain/Hindbrain	1	3	7	10	16	25	34	38	43	49	0	0.539608
2958	Forebrain/Midbrain/Hindbrain	2	9	12	17	28	34	38	48	56	68	0.234585	0.491442
2959	Forebrain/Midbrain/Hindbrain	5	7	13	17	26	33	42	47	61	68	0	-0.256199
2960	Neural crest	2	6	6	7	9	10	13	17	19	21	0.419461	0.00378696
2961	Neural crest	1	1	1	1	2	4	7	9	10	12	0.578464	-0.277718
2962	Forebrain/Midbrain/Hindbrain	2	3	6	10	16	20	26	30	33	42	0.523792	0.502245
2963	Forebrain/Midbrain/Hindbrain	3	12	23	34	39	50	62	76	87	98	0	0.519692
2964	Neural crest	2	3	5	7	11	16	21	24	28	31	0.475117	0.477304
2965	Forebrain/Midbrain/Hindbrain	7	12	18	24	33	43	58	70	79	88	0.13285	0.500274
2966	Forebrain/Midbrain/Hindbrain	1	4	5	11	16	28	36	42	51	58	0.531934	-0.257769
2967	Forebrain/Midbrain/Hindbrain	4	10	16	27	34	40	48	58	71	86	0.273645	0.521849
2968	Forebrain/Midbrain/Hindbrain	5	9	15	25	40	54	67	81	89	99	0	0.502806
2969	Neural crest	0	4	6	11	14	18	21	24	32	37	0.342457	0.452183
2970	Forebrain/Midbrain/Hindbrain	3	11	21	29	38	46	59	70	85	93	0.13285	0.528332
2971	Forebrain/Midbrain/Hindbrain	1	4	9	15	24	34	41	47	56	68	0.189667	0.500135
2972	Surface ectoderm	0	0	1	1	3	6	9	9	10	10	0.684717	-0.0336933
2973	Neural crest	1	1	3	6	9	12	16	16	20	25	0.449734	-0.231025
2974	Forebrain/Midbrain/Hindbrain	0	5	8	12	19	27	37	45	54	65	0.234585	0.460755
2975	Forebrain/Midbrain/Hindbrain	1	7	9	19	25	32	42	53	57	66	0.36532	0.485566
2976	Forebrain/Midbrain/Hindbrain	3	11	14	20	26	34	43	47	55	60	0.294959	0.520537
2977	Neural crest	1	3	4	5	7	7	8	8	11	15	0.5985	0.480097
2978	Neural crest	3	7	10	14	17	23	28	31	34	38	0.234585	0.453112
2979	Neural crest	0	4	8	9	12	16	19	22	27	34	0.342457	0.485985
2980	Forebrain/Midbrain/Hindbrain	2	8	14	23	31	44	56	67	81	87	0.13285	0.529238
2981	Forebrain/Midbrain/Hindbrain	5	16	25	32	42	53	65	77	90	98	0.13285	0.5113
2982	Forebrain/Midbrain/Hindbrain	2	5	17	29	38	49	52	61	75	83	0.189667	0.48299
2983	Forebrain/Midbrain/Hindbrain	3	4	10	15	22	30	35	47	53	60	0	0.494628
2984	Neural crest	0	2	5	9	14	19	22	25	28	32	0.234585	0.47287
2985	Forebrain/Midbrain/Hindbrain	3	13	18	30	41	55	67	77	86	97	0	0.505433
2986	Neural crest	2	8	17	23	28	39	44	51	55	62	0.202421	0.00486904
2987	Forebrain/Midbrain/Hindbrain	3	14	23	26	37	42	53	61	67	74	0.309197	0.522805
2988	Forebrain/Midbrain/Hindbrain	2	10	24	38	51	63	76	92	104	116	0	0.526702
2989	Surface ectoderm	0	2	4	7	9	13	15	18	22	28	0.465461	-0.026045
2990	Forebrain/Midbrain/Hindbrain	7	12	21	29	39	50	59	70	79	90	0	0.523984
2991	Neural crest	1	3	3	7	11	13	17	18	21	23	0.475513	0.477405
2992	Neural crest	1	6	9	11	14	17	23	27	28	36	0.322447	-0.00262263
2993	Forebrain/Midbrain/Hindbrain	1	5	17	23	29	44	52	59	66	78	0.404841	0.503186
2994	Forebrain/Midbrain/Hindbrain	5	15	20	28	38	49	63	71	77	86	0	0.521444
2995	Surface ectoderm	2	3	4	11	12	17	24	28	35	40	0.320793	0.424989
2996	Neural crest	2	5	7	13	16	19	26	32	34	39	0.37417	-0.129047
2997	Forebrain/Midbrain/Hindbrain	3	6	13	24	39	52	63	78	92	107	0	0.504
2998	Neural crest	0	0	1	1	1	1	2	2	2	2	0.767577	-0.03338
2999	Forebrain/Midbrain/Hindbrain	2	8	15	27	40	52	66	81	90	101	0	0.502488
3000	Forebrain/Midbrain/Hindbrain	9	13	23	30	44	55	66	77	82	91	0	0.520241
3001	Haematoendothelial progenitors	0	0	0	1	3	5	9	14	17	22	0.692755	-0.0624399
3002	Forebrain/Midbrain/Hindbrain	2	9	18	27	37	49	59	69	77	83	0.234585	0.509124
3003	Forebrain/Midbrain/Hindbrain	6	15	25	35	49	59	72	82	92	101	0	0.522572
3004	Cranial mesoderm	1	3	5	5	7	10	13	13	17	19	0.510324	0.518033
3005	Forebrain/Midbrain/Hindbrain	6	12	17	24	36	49	60	68	77	86	0	0.51685
3006	Neural crest	1	2	4	6	8	11	15	17	19	21	0.261689	0.44067
3007	Neural crest	3	5	8	11	16	23	26	31	37	40	0.342457	-0.17632
3008	Neural crest	0	6	10	13	16	20	24	30	37	41	0.523792	0.427578
3009	Forebrain/Midbrain/Hindbrain	4	15	26	38	52	66	78	88	107	117	0	0.520081
3010	Forebrain/Midbrain/Hindbrain	3	12	17	35	43	53	62	74	81	90	0	0.516755
3011	Neural crest	1	5	7	14	19	22	28	32	37	43	0.447525	-0.186991
3012	Forebrain/Midbrain/Hindbrain	5	12	25	39	54	71	77	86	96	107	0	0.499574
3013	Neural crest	3	4	9	13	16	18	19	25	33	39	0.151545	0.329437
3014	Forebrain/Midbrain/Hindbrain	1	10	20	28	40	52	62	77	86	93	0	0.517516
3015	Forebrain/Midbrain/Hindbrain	2	6	14	27	37	43	51	59	69	78	0.234585	0.47016
3016	Forebrain/Midbrain/Hindbrain	4	7	16	26	40	54	62	69	76	82	0.13285	-0.249041
3017	Forebrain/Midbrain/Hindbrain	3	9	17	29	40	50	65	74	87	96	0	0.509251
3018	Neural crest	3	9	13	17	22	25	29	36	42	46	0.205715	0.328383
3019	Neural crest	1	2	3	7	9	16	18	23	25	33	0.37417	0.338399
3020	Forebrain/Midbrain/Hindbrain	3	14	26	37	48	64	79	92	103	111	0	0.494013
3021	Forebrain/Midbrain/Hindbrain	1	7	18	33	47	55	66	77	87	95	0	0.488611
3022	Forebrain/Midbrain/Hindbrain	3	15	25	40	53	63	70	83	93	102	0	0.512941
3023	Forebrain/Midbrain/Hindbrain	1	4	9	13	17	18	21	24	27	31	0.186165	0.478145
3024	Forebrain/Midbrain/Hindbrain	3	7	10	16	25	29	35	40	46	55	0.309197	0.465973
3025	Haematoendothelial progenitors	3	6	7	7	9	11	14	15	17	21	0.597359	0.0320236
3026	Forebrain/Midbrain/Hindbrain	2	14	27	39	53	62	72	83	93	102	0	0.515195
3027	Surface ectoderm	0	2	3	5	7	8	15	20	25	30	0.503575	0.436994
3028	Forebrain/Midbrain/Hindbrain	3	14	27	43	56	70	81	94	103	110	0	0.51029
3029	Neural crest	2	4	9	12	16	19	26	29	33	38	0.464501	0.409249
3030	Endothelium	0	0	0	0	0	1	1	1	4	6	0.769831	0.03171
3031	Neural crest	3	4	10	13	14	18	22	23	25	31	0.456393	0.395958
3032	Forebrain/Midbrain/Hindbrain	4	10	18	31	39	55	61	69	81	92	0	-0.005741
3033	Forebrain/Midbrain/Hindbrain	3	13	24	40	53	70	87	98	106	119	0	0.505515
3034	Forebrain/Midbrain/Hindbrain	2	12	27	40	53	66	80	93	100	110	0	0.485407
3035	Neural crest	1	3	8	11	16	18	23	27	31	36	0.315403	0.436675
3036	Forebrain/Midbrain/Hindbrain	4	13	24	36	54	65	74	85	94	99	0	0.473832
3037	Forebrain/Midbrain/Hindbrain	1	9	25	38	51	58	72	83	92	99	0	0.498198
3038	Forebrain/Midbrain/Hindbrain	2	11	19	28	36	44	57	66	73	81	0.13285	0.33209
3039	Neural crest	0	1	7	12	15	18	22	28	34	37	0.523792	0.454542
3040	Forebrain/Midbrain/Hindbrain	2	7	11	16	24	31	39	45	49	57	0.273645	0.470201
3041	Forebrain/Midbrain/Hindbrain	2	9	15	28	37	47	59	68	76	87	0.13285	0.455163
3042	Forebrain/Midbrain/Hindbrain	2	3	8	11	16	24	35	46	53	66	0.186165	0.489962
3043	Forebrain/Midbrain/Hindbrain	3	16	31	47	61	81	98	111	121	129	0	0.500656
3044	Surface ectoderm	4	5	6	7	7	9	11	14	19	21	0.56662	0.415723
3045	Surface ectoderm	2	5	9	12	14	17	19	24	31	42	0.431224	0.402562
3046	Forebrain/Midbrain/Hindbrain	1	6	20	33	44	54	65	69	76	82	0.13285	-0.238841
3047	Forebrain/Midbrain/Hindbrain	1	6	11	14	28	37	47	55	62	68	0.234585	-0.280889
3048	Forebrain/Midbrain/Hindbrain	0	3	5	7	7	10	12	14	22	32	0.228744	0.527051
3049	Surface ectoderm	4	8	11	14	16	19	21	23	35	45	0.404841	0.391305
3050	Forebrain/Midbrain/Hindbrain	1	7	13	15	22	33	43	51	58	64	0.234585	0.459304
3051	Forebrain/Midbrain/Hindbrain	3	13	20	31	48	63	75	79	87	94	0	0.465605
3052	Forebrain/Midbrain/Hindbrain	2	13	25	41	56	73	88	99	110	117	0	0.509953
3053	Forebrain/Midbrain/Hindbrain	5	17	27	40	57	72	87	101	115	122	0	0.509671
3054	Forebrain/Midbrain/Hindbrain	0	3	4	7	10	11	15	19	21	25	0.58482	0.471926
3055	Forebrain/Midbrain/Hindbrain	3	10	17	26	32	37	44	50	59	63	0.13285	0.496788
3056	Surface ectoderm	0	2	6	6	7	8	13	19	26	36	0.43485	-0.183932
3057	Forebrain/Midbrain/Hindbrain	3	9	13	20	28	34	40	45	51	58	0	0.487177
3058	Forebrain/Midbrain/Hindbrain	4	12	21	35	41	50	62	69	81	88	0.13285	0.458672
3059	Surface ectoderm	4	6	9	13	15	22	28	33	40	45	0.390865	0.475829
3060	Forebrain/Midbrain/Hindbrain	2	10	16	25	32	41	49	60	71	82	0.189667	0.504405
3061	Forebrain/Midbrain/Hindbrain	3	14	23	38	56	70	84	93	105	112	0	0.477484
3062	Neural crest	0	5	11	13	16	22	26	31	37	45	0.354665	0.403195
3063	Forebrain/Midbrain/Hindbrain	1	6	8	12	15	19	23	26	27	34	0.228744	0.389771
3064	Forebrain/Midbrain/Hindbrain	3	11	15	23	33	46	58	69	82	93	0	0.501904
3065	Forebrain/Midbrain/Hindbrain	3	10	19	27	33	41	46	54	58	65	0	-0.262647
3066	Surface ectoderm	4	6	9	11	13	14	18	23	28	31	0.447525	0.443099
3067	Forebrain/Midbrain/Hindbrain	5	12	25	36	51	69	82	88	97	105	0	0.478499
3068	Forebrain/Midbrain/Hindbrain	2	11	16	30	40	49	56	68	74	81	0.189667	0.452678
3069	Neural crest	0	3	6	12	14	19	26	30	39	47	0.724981	0.45236
3070	Forebrain/Midbrain/Hindbrain	1	3	3	3	8	11	14	21	28	33	0.329095	-0.275448
3071	Forebrain/Midbrain/Hindbrain	3	13	24	36	53	65	78	88	99	107	0	0.505395
3072	Endothelium	0	1	1	1	2	4	4	6	7	7	0.770642	0.337305
3073	Neural crest	2	2	5	9	11	13	16	18	23	24	0.43485	-0.223912
3074	Forebrain/Midbrain/Hindbrain	2	8	17	26	35	51	61	69	77	90	0.189667	0.498115
3075	Forebrain/Midbrain/Hindbrain	3	9	22	38	57	69	81	92	101	113	0	0.492567
3076	Forebrain/Midbrain/Hindbrain	3	9	22	29	43	56	66	76	82	92	0.189667	0.4604
3077	Forebrain/Midbrain/Hindbrain	2	5	14	20	35	43	55	64	81	91	0	0.492908
3078	Forebrain/Midbrain/Hindbrain	2	9	20	28	42	55	67	82	92	100	0	-0.123088
3079	Forebrain/Midbrain/Hindbrain	6	11	19	38	51	63	79	86	93	104	0	0.469825
3080	Forebrain/Midbrain/Hindbrain	8	17	27	40	45	55	68	74	86	96	0	0.481703
3081	Forebrain/Midbrain/Hindbrain	6	17	25	37	56	69	80	94	109	119	0	0.497753
3082	Forebrain/Midbrain/Hindbrain	4	9	17	31	45	53	64	75	89	100	0	0.484724
3083	Surface ectoderm	2	3	3	6	11	17	28	33	41	51	0.547259	0.397482
3084	Neural crest	1	5	7	10	12	15	19	30	33	41	0.37417	0.413467
3085	Forebrain/Midbrain/Hindbrain	4	13	24	36	44	50	57	64	74	83	0	0.500191
3086	Forebrain/Midbrain/Hindbrain	2	9	15	19	24	34	45	52	62	72	0	0.49109
3087	Forebrain/Midbrain/Hindbrain	1	1	2	6	9	14	20	28	32	35	0	0.540703
3088	Forebrain/Midbrain/Hindbrain	0	3	5	8	11	16	20	24	29	35	0.0677152	0.473395
3089	Forebrain/Midbrain/Hindbrain	4	15	23	36	43	52	63	71	80	90	0	0.477068
3090	Forebrain/Midbrain/Hindbrain	6	13	26	39	48	62	72	83	93	101	0	0.462404
3091	Forebrain/Midbrain/Hindbrain	4	13	27	37	49	61	76	86	91	102	0	0.467731
3092	Forebrain/Midbrain/Hindbrain	4	7	14	26	35	43	55	62	71	77	0.189667	0.452215
3093	Forebrain/Midbrain/Hindbrain	5	16	28	40	49	59	67	76	87	104	0	0.477582
3094	Forebrain/Midbrain/Hindbrain	2	6	14	25	31	37	43	52	56	62	0	0.476065
3095	Neural crest	0	3	5	6	9	11	19	24	28	33	0.679168	0.425019
3096	Neural crest	2	3	4	7	9	11	14	14	15	20	0.404841	0.280608
3097	Forebrain/Midbrain/Hindbrain	0	0	0	0	0	1	2	3	6	6	0.68593	-0.20444
3098	Forebrain/Midbrain/Hindbrain	4	7	13	16	25	38	46	52	59	62	0	0.492458
3099	Forebrain/Midbrain/Hindbrain	4	10	21	37	51	61	71	84	91	97	0	0.459508
3100	Forebrain/Midbrain/Hindbrain	5	14	25	34	43	58	64	77	92	105	0	0.484196
3101	Neural crest	1	4	6	8	11	12	16	18	23	26	0.273645	0.271716
3102	Forebrain/Midbrain/Hindbrain	4	12	20	27	37	51	60	71	83	96	0	0.492971
3103	Surface ectoderm	1	3	4	8	9	14	17	19	23	29	0.59087	0.39227
3104	Forebrain/Midbrain/Hindbrain	1	6	14	23	37	48	60	67	80	86	0.189667	0.452665
3105	Forebrain/Midbrain/Hindbrain	1	1	5	9	17	22	35	47	58	68	0	0.46948
3106	Neural crest	1	3	3	3	6	9	12	17	21	28	0.326549	0.318786
3107	Forebrain/Midbrain/Hindbrain	3	13	24	36	47	55	68	82	97	105	0	0.50381
3108	Neural crest	4	7	13	16	19	22	25	30	36	46	0.37417	0.380882
3109	Forebrain/Midbrain/Hindbrain	4	13	25	31	45	56	67	79	91	102	0	0.466961
3110	Neural crest	5	10	17	22	27	31	37	42	46	53	0.361673	0.406469
3111	Forebrain/Midbrain/Hindbrain	2	12	20	30	39	52	69	81	93	100	0	0.502645
3112	Forebrain/Midbrain/Hindbrain	3	11	20	33	44	59	72	80	90	98	0	0.482088
3113	Neural crest	2	5	11	16	20	24	28	35	42	49	0.299769	0.416176
3114	Forebrain/Midbrain/Hindbrain	1	3	7	19	25	31	37	45	54	63	0	0.484355
3115	Forebrain/Midbrain/Hindbrain	3	7	17	25	33	45	56	64	73	86	0	0.480326
3116	Surface ectoderm	1	2	5	9	9	16	20	28	32	42	0.437122	0.493304
3117	Forebrain/Midbrain/Hindbrain	6	12	22	28	40	45	55	61	72	78	0	0.487974
3118	Forebrain/Midbrain/Hindbrain	5	11	19	30	38	49	60	68	72	76	0.189667	0.354696
3119	Neural crest	3	10	13	20	25	30	35	42	51	58	0.309197	0.41766
3120	Forebrain/Midbrain/Hindbrain	4	13	18	27	39	49	63	70	81	86	0	0.492667
3121	Forebrain/Midbrain/Hindbrain	3	13	27	37	45	58	64	78	85	93	0.13285	0.470772
3122	Forebrain/Midbrain/Hindbrain	2	8	20	29	39	50	60	66	74	84	0.13285	0.447507
3123	Forebrain/Midbrain/Hindbrain	5	9	13	23	32	51	58	67	73	81	0	0.480632
3124	Forebrain/Midbrain/Hindbrain	5	13	24	37	44	50	57	67	77	84	0	0.490092
3125	Forebrain/Midbrain/Hindbrain	2	6	12	19	25	33	42	52	60	67	0.13285	0.526783
3126	Surface ectoderm	4	6	8	8	15	18	26	34	41	47	0.599147	0.388305
3127	Forebrain/Midbrain/Hindbrain	3	11	20	30	45	55	64	70	87	98	0	0.479254
3128	Forebrain/Midbrain/Hindbrain	2	7	19	29	36	49	60	72	81	86	0	0.466431
3129	Forebrain/Midbrain/Hindbrain	4	10	16	24	36	46	53	64	75	85	0	0.485212
3130	Forebrain/Midbrain/Hindbrain	5	10	22	32	44	54	71	80	91	101	0	0.50216
3131	Neural crest	0	2	6	10	14	19	24	30	39	46	0.342457	-0.235035
3132	Forebrain/Midbrain/Hindbrain	1	2	5	11	15	19	25	32	39	52	0.283141	0.428057
3133	Neural crest	0	0	0	1	2	4	6	8	9	9	0.339311	0.50039
3134	Forebrain/Midbrain/Hindbrain	2	9	15	21	27	29	36	42	50	55	0	0.485229
3135	Forebrain/Midbrain/Hindbrain	6	14	24	36	47	56	60	68	77	85	0	0.497456
3136	Forebrain/Midbrain/Hindbrain	3	9	14	19	23	31	37	46	53	64	0.234585	0.445709
3137	Forebrain/Midbrain/Hindbrain	0	1	5	14	23	29	34	41	49	55	0.13285	0.468614
3138	Forebrain/Midbrain/Hindbrain	0	1	3	6	10	14	18	20	26	27	0.345911	0.416147
3139	Forebrain/Midbrain/Hindbrain	4	10	22	34	45	54	64	75	83	93	0	0.489234
3140	Forebrain/Midbrain/Hindbrain	4	12	22	33	37	43	53	61	67	72	0	0.471597
3141	Neural crest	2	4	5	7	10	13	18	26	35	43	0.342457	-0.245733
3142	Forebrain/Midbrain/Hindbrain	3	9	19	32	48	59	67	73	80	91	0	0.444448
3143	Forebrain/Midbrain/Hindbrain	3	7	13	20	26	36	45	56	66	77	0	0.393774
3144	Forebrain/Midbrain/Hindbrain	2	6	11	18	21	34	42	54	64	76	0.13285	0.535657
3145	Forebrain/Midbrain/Hindbrain	3	8	22	32	43	50	57	67	73	83	0	0.469243
3146	Neural crest	4	10	11	13	16	24	30	35	43	51	0.342457	0.436981
3147	Forebrain/Midbrain/Hindbrain	3	7	15	23	34	42	50	61	74	81	0	0.455804
3148	Forebrain/Midbrain/Hindbrain	2	4	6	11	13	19	22	27	29	34	0.273645	0.465503
3149	Forebrain/Midbrain/Hindbrain	3	9	16	23	29	37	48	53	58	63	0	0.478609
3150	Neural crest	1	7	10	16	19	26	31	36	42	48	0.309197	0.417548
3151	Forebrain/Midbrain/Hindbrain	0	0	4	7	10	12	15	23	26	31	0	-0.314134
3152	Forebrain/Midbrain/Hindbrain	3	10	24	32	43	57	64	79	88	97	0	0.451753
3153	Haematoendothelial progenitors	0	2	3	3	4	5	10	12	12	14	0.514423	0.510255
3154	Forebrain/Midbrain/Hindbrain	0	8	16	21	28	36	43	50	56	65	0.234585	0.449644
3155	Forebrain/Midbrain/Hindbrain	1	4	12	19	27	36	47	53	60	67	0.234585	-0.0118968
3156	Forebrain/Midbrain/Hindbrain	3	11	24	31	42	54	58	72	80	92	0	0.466233
3157	Forebrain/Midbrain/Hindbrain	2	11	23	34	45	54	66	72	80	93	0	0.473583
3158	Neural crest	0	2	3	5	7	15	18	23	28	34	0.37417	0.394848
3159	Forebrain/Midbrain/Hindbrain	4	9	20	28	39	48	55	66	72	78	0.13285	0.462846
3160	Forebrain/Midbrain/Hindbrain	2	5	7	14	20	25	31	35	38	46	0.309197	0.495751
3161	Neural crest	2	7	11	19	23	32	40	49	58	70	0.407533	0.403183
3162	Surface ectoderm	2	4	6	10	15	16	25	28	38	44	0.553947	0.446365
3163	Forebrain/Midbrain/Hindbrain	0	3	11	16	22	27	37	41	46	51	0	0.486311
3164	Forebrain/Midbrain/Hindbrain	2	6	14	24	35	42	53	63	74	82	0.189667	0.470641
3165	Forebrain/Midbrain/Hindbrain	3	6	16	26	34	41	48	59	65	70	0	0.477926
3166	Neural crest	2	6	11	15	17	19	28	31	37	44	0.404841	-0.26118
3167	Endothelium	0	1	1	1	1	1	1	4	5	6	0.832555	0.056946
3168	Forebrain/Midbrain/Hindbrain	1	6	13	16	23	28	41	53	63	75	0.234298	0.42791
3169	Forebrain/Midbrain/Hindbrain	4	11	19	29	38	47	55	61	69	74	0	0.492994
3170	Forebrain/Midbrain/Hindbrain	3	8	14	19	26	34	37	49	60	73	0.18338	0.43229
3171	Forebrain/Midbrain/Hindbrain	3	5	7	13	21	26	34	39	46	49	0.13285	0.45413
3172	Forebrain/Midbrain/Hindbrain	1	6	13	19	23	33	45	54	61	69	0	0.477461
3173	Forebrain/Midbrain/Hindbrain	1	6	14	26	38	44	50	64	75	84	0.234585	0.446577
3174	Forebrain/Midbrain/Hindbrain	2	3	4	4	5	7	8	13	14	16	0.13285	-0.269805
3175	Neural crest	4	7	12	15	20	24	30	36	41	47	0.37417	-0.200357
3176	Forebrain/Midbrain/Hindbrain	2	7	13	25	34	40	48	55	65	75	0.13285	0.461599
3177	Forebrain/Midbrain/Hindbrain	2	9	16	25	32	37	42	50	59	68	0	0.530299
3178	Forebrain/Midbrain/Hindbrain	1	2	6	9	17	25	31	38	50	57	0.485494	-0.252295
3179	Neural crest	3	8	13	14	19	22	28	30	36	41	0.37856	-0.279266
3180	Forebrain/Midbrain/Hindbrain	0	0	0	0	0	1	1	2	3	5	0.309197	-0.194563
3181	Neural crest	2	7	10	14	16	19	23	25	28	34	0.466254	0.00699608
3182	Neural crest	4	8	16	24	28	32	39	44	48	53	0.265903	-0.216164
3183	Surface ectoderm	0	1	5	9	14	20	26	32	37	41	0.369627	0.384257
3184	Forebrain/Midbrain/Hindbrain	2	8	14	22	29	38	48	58	65	75	0.342457	0.439517
3185	Forebrain/Midbrain/Hindbrain	0	9	14	22	34	42	47	54	63	70	0	0.485415
3186	Forebrain/Midbrain/Hindbrain	2	10	17	30	40	50	62	67	76	82	0.189667	0.458984
3187	Surface ectoderm	1	1	3	3	5	6	10	15	18	23	0.608151	0.0914468
3188	Surface ectoderm	4	7	10	13	17	21	27	31	38	40	0.41939	0.397241
3189	Haematoendothelial progenitors	0	1	3	3	3	4	4	5	5	5	0.832555	0.432222
3190	Forebrain/Midbrain/Hindbrain	1	2	4	11	19	22	30	40	47	49	0.13285	0.445742
3191	Forebrain/Midbrain/Hindbrain	1	3	5	7	11	16	19	23	30	34	0.273645	0.455518
3192	Forebrain/Midbrain/Hindbrain	0	12	17	25	32	40	50	54	59	62	0.189667	0.450102
3193	Surface ectoderm	1	2	6	10	19	27	33	38	44	50	0.284096	0.445314
3194	Forebrain/Midbrain/Hindbrain	1	3	5	12	19	25	35	43	48	56	0.342457	0.440575
3195	Neural crest	1	2	8	10	14	18	21	28	35	42	0.43485	-0.296295
3196	Forebrain/Midbrain/Hindbrain	4	4	12	20	32	41	47	55	64	71	0.342457	0.445785
3197	Neural crest	1	2	11	16	18	21	28	31	36	41	0.43485	-0.25399
3198	Forebrain/Midbrain/Hindbrain	0	5	7	12	23	28	32	40	47	50	0	0.480383
3199	Forebrain/Midbrain/Hindbrain	1	3	5	7	8	10	14	17	20	25	0.355589	0.431345
3200	Forebrain/Midbrain/Hindbrain	1	5	6	9	12	14	17	23	33	39	0.240219	0.483529
3201	Neural crest	3	7	13	15	21	26	34	35	45	49	0.404841	-0.209238
3202	Forebrain/Midbrain/Hindbrain	0	3	4	6	13	14	16	20	27	31	0.186165	0.0287367
3203	Forebrain/Midbrain/Hindbrain	2	5	14	22	31	41	52	61	69	80	0.189667	0.458645
3204	Neural crest	2	5	12	19	26	28	40	44	50	55	0.30941	0.42997
3205	Neural crest	4	5	13	21	30	33	43	50	55	61	0.189667	0.370937
3206	Forebrain/Midbrain/Hindbrain	2	5	9	15	25	31	39	43	50	56	0.189667	0.439952
3207	Neural crest	2	5	7	9	11	16	20	25	26	32	0.404841	-0.122594
3208	Neural crest	2	3	6	8	8	12	20	24	25	29	0.466521	0.0999741
3209	Forebrain/Midbrain/Hindbrain	2	5	11	17	26	30	37	45	56	66	0.309197	0.446775
3210	Neural crest	1	2	5	8	13	16	19	21	23	28	0.348826	0.291772
3211	Surface ectoderm	0	3	6	7	8	12	17	20	23	28	0.547259	0.381047
3212	Forebrain/Midbrain/Hindbrain	0	2	6	10	15	22	24	34	41	49	0.228744	0.403517
3213	Forebrain/Midbrain/Hindbrain	0	2	5	5	9	15	21	22	29	31	0.234585	0.44877
3214	Neural crest	0	6	11	13	20	27	33	37	43	50	0.43485	0.379425
3215	Forebrain/Midbrain/Hindbrain	1	5	10	18	25	32	43	51	56	67	0.37417	0.443425
3216	Neural crest	2	8	11	13	18	23	27	32	35	39	0.392086	0.0681251
3217	Forebrain/Midbrain/Hindbrain	2	7	12	19	25	34	40	47	53	60	0	0.524352
3218	Haematoendothelial progenitors	0	1	2	3	4	5	7	8	10	11	0.641975	0.0325213
3219	Forebrain/Midbrain/Hindbrain	1	2	5	6	8	10	11	13	16	19	0.243273	0.479855
3220	Neural crest	3	11	15	21	28	33	39	42	48	54	0.240219	0.213162
3221	Neural crest	2	6	11	18	21	29	34	42	44	50	0.186165	0.398409
3222	Forebrain/Midbrain/Hindbrain	1	2	5	10	17	24	31	39	46	49	0.189667	0.464539
3223	Surface ectoderm	0	0	0	2	4	6	8	9	9	9	0.779164	0.305001
3224	Neural crest	4	9	13	16	18	24	29	33	37	41	0.31008	0.371575
3225	Neural crest	1	4	11	18	22	30	33	36	39	40	0.265903	-0.216947
3226	Neural crest	1	2	5	9	11	16	19	25	29	40	0.565336	0.452385
3227	Forebrain/Midbrain/Hindbrain	2	4	8	9	15	21	28	32	37	44	0.309197	0.040562
3228	Neural crest	1	3	9	14	14	20	28	33	38	45	0.267254	0.429054
3229	Forebrain/Midbrain/Hindbrain	2	2	4	5	8	11	15	21	29	35	0.333376	0.282252
3230	Surface ectoderm	0	0	1	3	4	6	8	14	19	24	0.547259	0.374763
3231	Haematoendothelial progenitors	0	1	2	3	4	5	5	6	6	8	0.689915	0.420017
3232	Neural crest	4	9	11	19	24	30	36	41	44	47	0.186165	-0.278389
3233	Neural crest	0	3	7	15	20	21	23	25	32	34	0.496828	0.285092
3234	Neural crest	2	6	8	10	13	14	15	15	20	23	0.541778	-0.330043
3235	Neural crest	0	3	8	19	25	29	33	36	44	48	0.234585	-0.23508
3236	Neural crest	2	5	12	14	22	29	32	38	44	50	0	0.388763
3237	Forebrain/Midbrain/Hindbrain	0	0	2	2	2	5	5	6	10	12	0.650239	0.0714857
3238	Neural crest	1	3	9	13	16	19	26	32	38	40	0.43485	0.39969
3239	Surface ectoderm	0	3	6	7	11	16	18	23	28	33	0.344976	-0.210523
3240	Haematoendothelial progenitors	0	1	2	2	5	8	10	13	14	18	0.663474	0.428121
3241	Neural crest	6	12	19	25	30	32	38	42	44	50	0.265903	-0.28818
3242	Surface ectoderm	0	1	2	2	3	3	5	9	14	18	0.587152	0.320041
3243	Neural crest	0	5	8	11	15	20	23	25	32	38	0.416972	0.396884
3244	Neural crest	0	1	3	6	8	8	11	12	15	20	0.418418	0.507446
3245	Surface ectoderm	1	2	3	4	5	6	8	11	11	14	0.597659	-0.259585
3246	Neural crest	2	4	10	19	29	34	41	44	48	50	0.234585	-0.23726
3247	Haematoendothelial progenitors	0	0	1	2	2	3	4	7	8	10	0.628997	-0.00170857
3248	Neural crest	2	6	6	7	12	16	18	20	23	26	0.456009	-0.275396
3249	Neural crest	0	0	2	3	4	6	12	13	14	16	0.463744	-0.277313
3250	Forebrain/Midbrain/Hindbrain	2	5	10	14	17	22	25	28	33	39	0.407533	0.317732
3251	Forebrain/Midbrain/Hindbrain	0	0	0	0	0	0	0	0	1	1	0.653816	0.520568
3252	Surface ectoderm	4	7	9	11	14	16	18	23	28	36	0.523331	0.401514
3253	Forebrain/Midbrain/Hindbrain	5	12	19	25	33	38	52	64	77	93	0.186165	0.520494
3254	Neural crest	1	3	6	9	12	12	15	18	26	33	0.372088	0.428644
3255	Forebrain/Midbrain/Hindbrain	0	0	2	6	8	12	21	28	37	49	0.523792	0.521539
3256	Forebrain/Midbrain/Hindbrain	1	2	4	7	8	12	17	24	28	35	0.58482	-0.232223
3257	Forebrain/Midbrain/Hindbrain	0	2	2	8	12	16	23	30	36	41	0.189667	0.519779
3258	Neural crest	0	0	3	6	8	15	17	23	28	34	0.294628	0.482445
3259	Forebrain/Midbrain/Hindbrain	2	7	12	18	24	32	41	54	66	83	0.13285	0.448638
3260	Forebrain/Midbrain/Hindbrain	1	5	8	14	21	26	31	38	41	47	0	0.523362
3261	Endothelium	1	2	2	3	3	3	3	3	3	4	0.747818	-0.0840918
3262	Surface ectoderm	1	6	9	11	14	17	25	31	43	49	0.494064	0.496362
3263	Neural crest	0	1	4	5	7	11	14	17	20	24	0.232705	0.507585
3264	Definitive endoderm	0	2	5	8	12	16	17	19	21	23	0.503575	0.372727
3265	Neural crest	0	1	3	5	8	13	17	20	24	31	0.404841	-0.169625
3266	Forebrain/Midbrain/Hindbrain	0	1	4	8	10	14	17	20	21	26	0.404841	0.522281
3267	Endothelium	1	1	2	2	2	3	4	4	4	5	0.772396	0.279662
3268	Forebrain/Midbrain/Hindbrain	0	0	0	0	1	2	2	4	6	9	0.691257	0.514234
3269	Forebrain/Midbrain/Hindbrain	3	9	20	26	30	34	38	43	49	55	0.13285	0.265994
3270	Forebrain/Midbrain/Hindbrain	1	9	14	21	29	38	47	53	56	62	0.331464	-0.079205
3271	Neural crest	1	2	6	9	12	18	22	24	27	33	0.404841	-0.337255
3272	Surface ectoderm	4	6	7	11	13	16	26	37	41	50	0.523792	0.408375
3273	Forebrain/Midbrain/Hindbrain	4	13	20	25	32	42	50	59	67	82	0.13285	0.516354
3274	Forebrain/Midbrain/Hindbrain	0	2	6	10	12	15	19	22	31	36	0.331464	0.514853
3275	Forebrain/Midbrain/Hindbrain	0	3	8	15	26	35	42	50	63	72	0.189667	0.538329
3276	Forebrain/Midbrain/Hindbrain	1	4	8	12	17	22	27	31	34	43	0.309197	0.52201
3277	Forebrain/Midbrain/Hindbrain	1	2	6	14	26	29	41	46	53	56	0.43485	0.505747
3278	Surface ectoderm	0	0	3	4	9	10	14	15	18	18	0.55456	-0.130071
3279	Forebrain/Midbrain/Hindbrain	1	7	16	19	26	31	37	45	55	69	0	0.513623
3280	Forebrain/Midbrain/Hindbrain	2	7	11	23	29	38	46	54	67	85	0.13285	0.530098
3281	Forebrain/Midbrain/Hindbrain	0	1	2	3	6	10	13	13	15	18	0.186165	-0.23069
3282	Neural crest	1	3	5	6	9	15	15	19	23	23	0.324721	-0.301942
3283	Neural crest	3	6	7	12	17	21	25	29	32	38	0.37233	-0.199254
3284	Neural crest	1	2	3	5	8	9	13	22	27	35	0.468452	0.501028
3285	Neural crest	0	1	5	7	9	11	12	12	17	18	0.691257	-0.356095
3286	Forebrain/Midbrain/Hindbrain	1	4	6	10	14	17	19	23	26	32	0.342457	-0.243289
3287	Forebrain/Midbrain/Hindbrain	4	9	15	22	29	35	43	47	56	62	0.189667	0.516758
3288	Neural crest	1	3	5	7	8	12	13	15	15	16	0.273645	0.330294
3289	Forebrain/Midbrain/Hindbrain	4	9	17	27	33	41	50	59	72	84	0	0.515314
3290	Forebrain/Midbrain/Hindbrain	1	9	14	23	27	33	41	53	63	77	0	0.480723
3291	Forebrain/Midbrain/Hindbrain	1	7	9	13	24	31	40	48	57	70	0	0.525552
3292	Neural crest	0	2	2	5	6	6	7	10	13	13	0.498216	-0.0401629
3293	Forebrain/Midbrain/Hindbrain	2	5	10	20	28	38	49	55	64	80	0.189667	0.503053
3294	Forebrain/Midbrain/Hindbrain	4	12	19	31	39	50	59	66	78	95	0.13285	0.516933
3295	Neural crest	0	1	7	8	12	15	19	22	28	29	0.523792	-0.195485
3296	Forebrain/Midbrain/Hindbrain	2	10	19	24	30	39	47	58	64	70	0.189667	-0.159446
3297	Forebrain/Midbrain/Hindbrain	1	9	16	24	33	42	48	54	60	77	0.404841	0.494544
3298	Forebrain/Midbrain/Hindbrain	3	10	22	28	32	44	53	66	78	93	0	0.517471
3299	Neural crest	1	4	4	7	8	9	13	17	20	25	0.186165	0.481614
3300	Neural crest	3	7	9	11	13	15	19	21	25	27	0.263277	-0.0201383
3301	Neural crest	1	4	9	14	20	24	30	35	39	41	0.380652	0.48847
3302	Neural crest	4	14	27	48	67	79	93	100	109	115	0.31008	-0.180143
3303	Gut tube	3	11	19	25	35	42	44	48	54	64	0.637743	0.495105
3304	Neural crest	8	17	25	40	51	62	74	84	94	102	0.234585	0.523153
3305	Gut tube	7	15	26	38	45	54	61	66	72	76	0.508985	0.528728
3306	Gut tube	4	13	21	31	41	49	59	65	74	77	0.59087	0.527744
3307	Haematoendothelial progenitors	3	13	26	35	46	57	64	75	83	88	0.278944	-0.207252
3308	Neural crest	3	14	24	38	51	65	77	87	95	102	0.234585	-0.208482
3309	Neural crest	4	16	35	52	62	76	88	96	105	116	0.273645	-0.205272
3310	Neural crest	2	11	24	41	58	80	87	102	112	122	0.43485	-0.170062
3311	Neural crest	6	18	32	49	67	77	86	98	105	109	0.273645	0.333343
3312	Endothelium	1	1	1	1	2	3	3	5	8	8	0.68593	-0.148117
3313	Gut tube	4	13	23	33	41	50	62	68	71	78	0.543936	0.531635
3314	Endothelium	1	2	2	4	5	6	7	7	8	9	0.68593	-0.210865
3315	Gut tube	4	10	19	26	37	45	54	60	69	72	0.58495	0.532817
3316	Mixed mesenchymal mesoderm	5	10	11	14	17	22	24	25	27	31	0.417569	0.0240249
3317	Neural crest	5	15	29	48	69	85	95	102	109	116	0.273645	-0.191487
3318	Gut tube	8	15	23	34	43	49	57	69	75	79	0.301356	0.528698
3319	Neural crest	3	10	16	33	42	54	65	71	81	89	0.464501	0.531412
3320	Neural crest	1	10	15	26	38	51	59	72	82	87	0.523792	-0.172027
3321	Neural crest	4	15	22	33	49	59	69	77	89	94	0.309197	-0.232238
3322	Erythroid	0	0	1	1	1	2	4	5	11	17	0.832555	-0.260134
3323	Neural crest	6	18	29	43	55	64	72	84	93	104	0.13285	0.524732
3324	Endothelium	1	1	2	6	8	10	11	12	17	20	0.700282	-0.133411
3325	Gut tube	4	11	20	31	42	45	56	61	65	69	0.301907	-0.262385
3326	Neural crest	2	13	29	46	62	71	84	93	102	107	0.234585	0.522927
3327	Mixed mesenchymal mesoderm	5	8	13	18	23	29	35	42	46	51	0.429495	0.376411
3328	Endothelium	0	1	2	4	7	10	12	14	16	20	0.811474	-0.267443
3329	Neural crest	2	12	20	30	42	55	63	73	81	92	0.523792	-0.127262
3330	Endothelium	1	1	3	3	3	4	6	6	6	6	0.68593	-0.148969
3331	Neural crest	6	20	32	49	63	75	85	93	107	115	0.189667	-0.212314
3332	Gut tube	8	17	23	36	44	51	57	60	68	71	0.335952	0.533034
3333	Gut tube	2	11	17	28	33	39	44	51	56	64	0.399561	0.532483
3334	Neural crest	1	3	14	26	35	49	55	64	74	83	0.58482	0.500294
3335	Neural crest	3	10	22	29	42	54	64	75	82	89	0.464501	0.535991
3336	Mixed mesenchymal mesoderm	4	11	15	22	26	28	37	40	42	45	0.434611	0.0436438
3337	Gut tube	8	19	27	34	44	52	57	61	69	72	0.267231	0.532549
3338	Neural crest	8	14	21	30	44	54	65	76	87	96	0.231591	0.537442
3339	Neural crest	2	15	27	45	56	65	76	89	96	105	0.13285	-0.212825
3340	Neural crest	3	8	15	25	36	48	55	64	76	87	0.540315	0.457201
3341	Neural crest	3	15	24	39	49	61	69	76	85	94	0.234585	-0.167844
3342	Surface ectoderm	3	5	11	17	22	30	35	44	54	61	0.533508	0.474853
3343	Mixed mesenchymal mesoderm	6	13	17	23	26	28	30	30	31	32	0.415771	0.441444
3344	Neural crest	3	10	19	31	44	55	64	71	81	90	0.404841	-0.156785
3345	Neural crest	3	8	17	27	35	48	58	67	77	83	0.523792	0.505231
3346	Neural crest	2	14	27	41	51	65	74	83	91	104	0.189667	0.35161
3347	Neural crest	5	13	25	34	44	54	64	73	82	91	0.309197	0.539178
3348	Neural crest	6	21	35	51	64	73	79	84	90	99	0.189667	-0.193651
3349	Neural crest	10	18	35	44	52	64	72	80	91	100	0.189667	-0.155665
3350	Neural crest	3	11	19	27	36	48	58	67	78	84	0.404841	0.528353
3351	Cranial mesoderm	4	9	14	26	39	48	56	66	77	87	0.503602	0.4535
3352	Surface ectoderm	7	20	27	34	39	43	51	54	59	62	0.309391	-0.311304
3353	Surface ectoderm	2	7	15	22	25	29	38	44	47	50	0.229443	0.506589
3354	Surface ectoderm	7	11	18	25	30	34	41	48	53	56	0.241858	0.44935
3355	Neural crest	3	12	22	32	47	56	63	70	77	86	0.273645	-0.164834
3356	Neural crest	3	8	19	30	41	53	63	72	77	81	0.43485	0.470004
3357	Neural crest	7	21	32	44	53	64	72	82	90	99	0.189667	-0.181173
3358	Surface ectoderm	4	8	18	30	40	47	54	67	76	82	0.387084	0.51292
3359	Surface ectoderm	4	14	20	33	40	51	58	64	68	72	0.246059	0.535362
3360	Neural crest	7	15	27	45	59	74	81	90	96	106	0.13285	-0.210173
3361	Neural crest	6	21	34	47	56	60	68	72	81	92	0.189667	-0.18938
3362	Gut tube	0	1	5	16	20	31	39	46	58	70	0.673891	0.252716
3363	Neural crest	2	3	5	13	17	23	28	33	43	49	0.492546	0.0351807
3364	Neural crest	4	15	25	43	54	68	75	87	97	105	0.189667	-0.21894
3365	Neural crest	7	18	31	41	49	57	67	75	82	94	0.189667	0.47705
3366	Surface ectoderm	6	14	27	36	43	51	57	63	70	73	0.345305	0.537509
3367	ExE endoderm	3	7	8	13	16	19	21	28	34	42	0.323316	-0.228849
3368	Neural crest	3	11	17	26	40	50	64	72	77	87	0.494064	0.53918
3369	Neural crest	4	16	33	47	57	67	73	82	87	92	0.13285	-0.200355
3370	Neural crest	3	15	26	38	48	62	75	83	93	104	0.309197	0.539965
3371	Neural crest	5	15	28	38	50	65	73	84	99	107	0.342457	0.540213
3372	Surface ectoderm	3	6	12	16	17	21	28	32	42	51	0.452693	0.457339
3373	Neural crest	2	6	13	30	40	49	63	79	87	95	0.494064	-0.171102
3374	Mixed mesenchymal mesoderm	7	12	15	19	22	31	34	40	43	50	0.381092	-0.0193842
3375	Surface ectoderm	4	10	16	25	31	36	38	40	45	50	0.495159	-0.308924
3376	Neural crest	3	18	29	40	50	61	68	74	86	93	0.189667	0.478748
3377	Neural crest	5	12	21	32	43	56	65	74	81	92	0.309197	0.42842
3378	Surface ectoderm	4	15	25	34	45	54	63	68	70	75	0.280608	0.535614
3379	Neural crest	5	16	25	40	54	62	73	81	95	100	0.309197	0.540847
3380	Neural crest	5	17	29	42	53	64	72	78	86	91	0	0.418286
3381	Neural crest	6	16	29	46	59	73	82	93	103	110	0.234585	0.511239
3382	Surface ectoderm	6	9	13	17	20	26	32	39	41	48	0.380652	-0.217203
3383	Surface ectoderm	7	14	18	23	29	33	40	46	53	58	0.278934	0.451108
3384	Surface ectoderm	2	15	28	36	43	49	55	61	68	71	0.28032	0.53443
3385	Neural crest	6	19	31	45	53	63	70	75	84	93	0	-0.19417
3386	Neural crest	3	10	21	33	46	52	62	76	85	93	0.404841	0.503462
3387	Surface ectoderm	3	8	17	32	43	54	65	71	80	89	0.190553	0.515535
3388	Surface ectoderm	2	7	12	20	28	36	45	53	61	74	0.426061	0.537256
3389	Surface ectoderm	4	14	21	32	42	48	53	58	62	68	0.399491	0.538271
3390	Surface ectoderm	4	12	23	30	39	44	51	53	58	60	0.547259	0.53651
3391	Neural crest	5	15	34	49	57	69	78	87	93	97	0.13285	-0.203913
3392	Neural crest	6	13	23	29	41	52	59	68	77	85	0.344012	0.469886
3393	Surface ectoderm	1	4	10	13	16	18	22	27	34	42	0.434037	0.51119
3394	Neural crest	3	9	24	37	45	55	66	75	87	93	0.43485	0.541491
3395	Surface ectoderm	5	13	21	29	39	46	55	60	67	70	0.441024	0.535654
3396	Surface ectoderm	6	13	18	25	33	40	45	55	64	69	0.353149	0.530082
3397	Mixed mesenchymal mesoderm	5	9	12	14	21	26	31	35	38	40	0.457624	-0.0132658
3398	Neural crest	3	11	19	31	45	55	68	73	87	93	0.37417	0.501685
3399	Neural crest	5	13	23	35	44	56	64	73	81	89	0.342457	-0.169727
3400	Neural crest	3	13	28	42	52	65	76	85	92	98	0.342457	-0.217017
3401	Surface ectoderm	3	11	18	26	32	39	46	57	63	69	0.309197	0.294562
3402	Neural crest	0	8	13	21	29	41	49	51	61	69	0.494064	0.375584
3403	Endothelium	0	1	1	1	1	5	6	6	7	7	0.832555	-0.183157
3404	Surface ectoderm	3	11	16	25	33	42	52	58	66	69	0.463801	0.535448
3405	Neural crest	6	16	28	40	50	55	63	71	77	86	0	-0.197961
3406	Surface ectoderm	3	8	14	26	31	40	45	51	57	65	0.479007	0.528717
3407	Surface ectoderm	5	8	9	13	16	20	28	31	39	48	0.444028	0.457687
3408	Surface ectoderm	4	9	11	14	17	23	31	40	48	52	0.380652	-0.219034
3409	Surface ectoderm	2	3	7	9	16	18	20	25	28	36	0.574317	0.514244
3410	Neural crest	4	14	26	36	45	53	63	71	82	92	0.273645	0.535244
3411	Surface ectoderm	7	13	23	32	37	51	56	63	67	72	0.299769	0.535521
3412	Surface ectoderm	3	9	15	21	28	40	47	55	66	81	0.560528	0.538815
3413	Neural crest	4	14	28	38	49	54	66	77	86	94	0.234585	-0.187686
3414	Gut tube	2	7	15	18	24	32	43	48	56	70	0.647319	0.475215
3415	Surface ectoderm	6	13	20	25	32	41	46	50	56	58	0.399491	-0.223664
3416	Surface ectoderm	3	10	14	18	24	32	38	47	57	63	0.361673	0.53322
3417	Neural crest	3	10	24	32	37	46	52	63	73	80	0.43485	-0.170813
3418	Surface ectoderm	4	11	19	27	33	43	48	54	58	63	0.265903	0.353836
3419	Neural crest	3	13	24	33	48	53	56	63	72	80	0.234585	0.365556
3420	Surface ectoderm	3	7	10	13	18	20	27	32	39	46	0.479007	0.51382
3421	Neural crest	1	5	14	24	31	39	52	59	65	73	0.553947	0.473122
3422	Surface ectoderm	5	11	19	28	35	41	47	54	60	65	0.407533	-0.207115
3423	Surface ectoderm	6	12	16	27	35	43	49	60	62	67	0.407533	0.541335
3424	Gut tube	2	5	10	15	19	24	32	45	52	61	0.58293	-0.226841
3425	Neural crest	3	11	23	34	40	46	58	66	74	85	0.37417	-0.184742
3426	Surface ectoderm	5	11	18	27	34	42	49	55	61	66	0.494496	0.535052
3427	Neural crest	5	11	14	28	35	41	47	56	61	69	0.441024	0.489457
3428	Surface ectoderm	0	0	0	0	1	2	3	3	3	4	0.832555	-0.235443
3429	Mixed mesenchymal mesoderm	2	6	13	17	20	25	34	42	50	56	0.486604	-0.00975463
3430	Surface ectoderm	7	12	18	26	37	43	48	56	61	68	0.486742	-0.164545
3431	Neural crest	3	12	24	37	46	58	67	72	83	87	0.37417	0.493234
3432	Neural crest	1	11	20	29	37	46	57	67	73	84	0.523792	0.532622
3433	Surface ectoderm	2	2	3	3	7	14	17	18	24	26	0.707189	-0.322203
3434	Neural crest	4	9	13	29	40	53	67	78	91	102	0.4679	0.459943
3435	Neural crest	2	10	21	30	42	51	64	76	85	94	0.447525	0.500538
3436	Surface ectoderm	1	8	19	26	33	43	51	62	74	89	0.144933	0.507961
3437	Surface ectoderm	6	14	21	28	35	42	53	60	67	75	0.273645	0.537809
3438	Surface ectoderm	4	13	17	23	33	39	45	56	60	63	0.448827	0.535245
3439	Surface ectoderm	4	10	14	21	29	38	45	55	62	70	0.486742	0.530397
3440	Surface ectoderm	5	11	18	24	31	36	40	50	59	66	0.486738	0.534278
3441	Surface ectoderm	2	6	9	12	16	21	28	34	39	44	0.53363	0.515402
3442	Neural crest	1	10	22	29	40	48	57	67	76	85	0.37417	0.538637
3443	Surface ectoderm	6	9	13	20	27	37	45	54	60	73	0.415405	0.51606
3444	Neural crest	2	10	20	33	44	50	63	70	75	82	0.377277	0.506281
3445	Surface ectoderm	7	12	19	22	31	35	44	51	61	70	0.37417	-0.197368
3446	Surface ectoderm	3	13	17	20	30	35	40	50	57	64	0.265903	0.314141
3447	Surface ectoderm	7	14	19	26	32	37	41	48	55	61	0.189667	0.53876
3448	Surface ectoderm	7	14	19	27	29	40	48	60	71	79	0.40798	0.519316
3449	Surface ectoderm	5	9	11	14	20	25	33	40	48	55	0.464501	0.518101
3450	Surface ectoderm	2	4	8	11	13	17	19	20	22	25	0.560528	0.513746
3451	Cardiomyocytes	2	5	8	10	16	23	30	47	61	75	0.390446	0.474791
3452	Neural crest	2	7	22	35	41	51	59	69	76	85	0.43485	0.531197
3453	Neural crest	2	7	15	30	39	52	64	73	86	94	0.331464	0.505327
3454	Surface ectoderm	6	11	15	22	26	33	36	43	49	56	0.416277	0.537453
3455	Surface ectoderm	6	13	16	23	29	43	47	57	67	76	0.236883	0.522087
3456	Surface ectoderm	5	6	11	13	18	24	27	30	32	37	0.526554	-0.211076
3457	Surface ectoderm	4	12	17	22	27	33	40	44	50	55	0.399491	0.534538
3458	Surface ectoderm	2	9	14	18	24	29	34	39	47	50	0.52203	0.468662
3459	Surface ectoderm	3	12	18	23	30	36	42	49	53	61	0.418276	0.536283
3460	Surface ectoderm	1	4	11	17	27	33	36	41	45	48	0.558495	0.513831
3461	Mixed mesenchymal mesoderm	1	7	10	12	12	15	21	26	32	38	0.580533	0.0944852
3462	Endothelium	1	1	2	2	2	3	4	5	5	5	0.724981	-0.214564
3463	Neural crest	3	7	12	20	27	37	47	60	69	77	0.37417	0.466349
3464	Surface ectoderm	3	13	16	24	24	30	37	44	49	54	0.342457	0.308395
3465	Surface ectoderm	1	4	12	19	23	30	39	44	58	64	0.326423	0.133623
3466	Cardiomyocytes	1	3	5	8	12	18	20	28	37	44	0.494064	0.0704085
3467	Forebrain/Midbrain/Hindbrain	3	6	8	11	18	24	29	37	42	47	0.359801	-0.138065
3468	Surface ectoderm	6	12	15	19	27	35	40	46	56	62	0.273645	0.373802
3469	Surface ectoderm	5	13	17	22	28	34	41	50	56	69	0.486742	0.524871
3470	Surface ectoderm	6	12	18	24	30	36	39	47	54	58	0.273645	0.377851
3471	Surface ectoderm	6	10	19	25	30	38	47	54	62	69	0.486742	0.539628
3472	Surface ectoderm	0	3	5	8	12	17	23	29	35	46	0.516704	-0.225747
3473	Neural crest	3	13	23	34	46	58	68	75	79	85	0.404841	0.48084
3474	Surface ectoderm	6	13	18	25	28	33	40	46	51	59	0.265903	0.534402
3475	Forebrain/Midbrain/Hindbrain	2	7	17	24	30	36	41	54	62	71	0.190318	0.536188
3476	Surface ectoderm	4	9	14	24	28	38	47	53	58	66	0.498216	0.53091
3477	Forebrain/Midbrain/Hindbrain	2	2	8	11	15	19	25	29	38	44	0.342457	0.534964
3478	Surface ectoderm	7	11	19	23	29	33	38	41	45	54	0.189667	0.508212
3479	Endothelium	0	0	1	3	3	3	3	3	3	4	0.68593	-0.163776
3480	Cardiomyocytes	0	0	2	4	6	8	14	18	25	34	0.494064	0.292416
3481	Forebrain/Midbrain/Hindbrain	3	11	19	27	35	41	46	55	61	70	0.309197	0.528945
3482	Forebrain/Midbrain/Hindbrain	2	7	14	18	27	31	36	44	49	60	0.309197	0.535285
3483	Surface ectoderm	3	11	17	25	31	39	43	52	57	62	0.437089	0.530717
3484	Neural crest	3	12	24	36	45	56	65	71	76	84	0.447525	-0.208446
3485	Surface ectoderm	2	8	11	13	19	24	32	38	44	48	0.544251	0.521902
3486	Neural crest	1	4	7	7	10	14	18	19	24	34	0.656909	0.515715
3487	Surface ectoderm	3	11	16	22	27	33	39	44	50	57	0.265903	0.347644
3488	Forebrain/Midbrain/Hindbrain	1	2	2	4	7	8	10	12	15	19	0.505649	0.51826
3489	Endothelium	1	1	1	1	1	3	3	3	3	3	0.68593	-0.166957
3490	Surface ectoderm	0	8	16	21	31	38	44	53	57	62	0.492546	0.528366
3491	Forebrain/Midbrain/Hindbrain	2	11	16	25	32	39	46	52	58	62	0.143819	0.345509
3492	Forebrain/Midbrain/Hindbrain	1	2	5	8	11	13	16	17	22	24	0.418276	0.52276
3493	Gut tube	2	5	8	13	18	28	31	39	53	57	0.671227	-0.177388
3494	Forebrain/Midbrain/Hindbrain	2	4	8	14	20	25	34	48	59	65	0.265903	0.519254
3495	Cardiomyocytes	4	5	8	10	15	19	22	30	40	49	0.464501	0.473827
3496	Forebrain/Midbrain/Hindbrain	0	1	6	10	17	23	32	38	48	54	0.189667	0.240411
3497	Surface ectoderm	4	9	13	19	22	26	35	44	49	55	0.299769	0.535689
3498	Forebrain/Midbrain/Hindbrain	5	8	12	18	25	33	37	44	54	61	0.189667	0.537811
3499	Forebrain/Midbrain/Hindbrain	1	3	9	14	18	21	25	27	30	34	0.234218	-0.171967
3500	Surface ectoderm	7	12	17	24	32	36	39	43	48	54	0.309197	0.329281
3501	Forebrain/Midbrain/Hindbrain	6	9	9	11	11	16	20	23	32	38	0	0.518515
3502	Forebrain/Midbrain/Hindbrain	1	2	10	23	32	40	47	54	62	69	0.31008	0.399948
3503	Gut tube	2	7	11	15	21	26	28	36	41	49	0.498216	-0.213641
3504	Neural crest	4	9	21	34	44	54	63	77	87	97	0.324094	0.361296
3505	Surface ectoderm	6	11	16	22	30	35	44	52	58	67	0.273645	0.50875
3506	Forebrain/Midbrain/Hindbrain	1	4	6	12	16	19	24	30	34	39	0.13285	0.47241
3507	Forebrain/Midbrain/Hindbrain	2	8	18	25	31	35	43	49	54	58	0.37417	0.347324
3508	Forebrain/Midbrain/Hindbrain	0	0	0	1	1	2	3	4	5	7	0.486742	-0.313475
3509	Endothelium	0	1	1	3	4	4	4	6	7	7	0.698881	-0.268191
3510	Surface ectoderm	4	8	12	15	20	25	29	33	39	46	0.331464	0.354684
3511	Forebrain/Midbrain/Hindbrain	4	7	11	16	24	29	35	47	59	66	0	0.372988
3512	Forebrain/Midbrain/Hindbrain	4	10	12	17	23	32	40	48	56	66	0	0.53903
3513	Forebrain/Midbrain/Hindbrain	2	3	10	15	21	25	30	39	44	51	0	0.54186
3514	Gut tube	3	10	15	22	27	32	40	52	62	71	0.644894	-0.227392
3515	Neural crest	0	0	0	0	2	5	8	13	16	21	0.769831	0.522684
3516	Surface ectoderm	7	8	12	18	25	32	39	45	54	62	0.309197	0.509652
3517	Forebrain/Midbrain/Hindbrain	1	4	9	16	21	28	36	42	48	54	0.13285	0.502817
3518	Forebrain/Midbrain/Hindbrain	1	3	3	4	6	11	15	19	24	29	0.13285	0.524012
3519	Forebrain/Midbrain/Hindbrain	0	1	1	4	5	7	9	12	15	17	0.6294	-0.280532
3520	Forebrain/Midbrain/Hindbrain	5	14	21	25	28	36	41	49	54	61	0.13285	0.518519
3521	Neural crest	4	10	18	28	41	56	65	74	78	88	0.37417	0.51958
3522	Forebrain/Midbrain/Hindbrain	6	14	20	28	33	38	49	55	64	72	0	0.431987
3523	Forebrain/Midbrain/Hindbrain	1	5	11	15	24	30	34	39	47	51	0	0.474443
3524	Neural crest	1	2	3	7	13	13	18	26	30	37	0.650239	0.541191
3525	Surface ectoderm	2	9	14	19	26	33	35	43	47	51	0.43485	0.350291
3526	Forebrain/Midbrain/Hindbrain	5	6	7	10	14	17	20	23	25	27	0.13285	0.520232
3527	Forebrain/Midbrain/Hindbrain	1	3	6	15	18	27	33	33	37	44	0.553947	0.136652
3528	Forebrain/Midbrain/Hindbrain	0	1	6	10	16	18	23	28	35	41	0.228744	0.541122
3529	Forebrain/Midbrain/Hindbrain	1	4	8	17	22	27	32	42	49	60	0.37417	0.519384
3530	Neural crest	4	8	18	34	49	61	71	79	91	97	0.309197	0.295215
3531	Neural crest	0	1	4	7	10	16	20	22	26	31	0.406434	0.514164
3532	Endothelium	0	0	0	1	2	2	4	5	5	6	0.832555	-0.130131
3533	Forebrain/Midbrain/Hindbrain	8	16	24	28	35	43	51	59	71	82	0	0.538916
3534	Haematoendothelial progenitors	2	3	4	5	7	8	11	13	15	17	0.539781	-0.0737332
3535	Forebrain/Midbrain/Hindbrain	7	14	22	25	32	38	45	54	60	66	0	0.510277
3536	Forebrain/Midbrain/Hindbrain	2	6	9	16	23	32	34	43	48	54	0.189667	-0.129956
3537	Forebrain/Midbrain/Hindbrain	2	5	11	13	17	20	28	33	35	39	0.13285	0.521507
3538	Forebrain/Midbrain/Hindbrain	7	10	12	17	24	33	38	52	62	74	0	0.540063
3539	Forebrain/Midbrain/Hindbrain	0	3	7	9	17	22	31	38	43	53	0.186165	0.538238
3540	Forebrain/Midbrain/Hindbrain	3	9	17	23	28	35	43	49	60	71	0.13285	-0.314952
3541	Gut tube	2	10	15	20	26	33	41	51	62	70	0.597195	-0.246743
3542	Surface ectoderm	4	7	14	18	22	27	34	42	48	56	0.43485	0.446859
3543	Surface ectoderm	1	5	11	17	22	30	37	45	48	51	0.53363	0.530761
3544	Forebrain/Midbrain/Hindbrain	0	0	0	0	1	1	2	3	4	8	0.234585	0.327965
3545	Neural crest	1	4	7	11	12	14	17	19	22	28	0.589465	0.522878
3546	Forebrain/Midbrain/Hindbrain	1	2	5	10	10	13	19	27	35	41	0	0.537372
3547	Forebrain/Midbrain/Hindbrain	3	3	5	8	16	24	33	38	48	65	0	0.538293
3548	Forebrain/Midbrain/Hindbrain	5	10	13	16	21	26	33	41	48	56	0.324721	0.521054
3549	Surface ectoderm	5	9	18	19	22	26	33	39	40	46	0.404841	0.360148
3550	Neural crest	5	13	21	34	46	60	72	79	88	95	0.309197	0.512648
3551	Forebrain/Midbrain/Hindbrain	5	7	14	20	27	35	37	41	45	48	0.342457	0.215215
3552	Neural crest	0	1	4	5	8	12	15	21	28	37	0.503226	0.504986
3553	Surface ectoderm	4	6	14	16	22	28	34	38	42	46	0.41939	-0.20363
3554	Forebrain/Midbrain/Hindbrain	0	4	8	10	14	22	29	35	41	50	0.342457	-0.194911
3555	Forebrain/Midbrain/Hindbrain	3	7	9	13	16	20	23	36	45	51	0.342457	0.477504
3556	Forebrain/Midbrain/Hindbrain	7	12	18	23	26	32	39	49	61	70	0	0.490611
3557	Forebrain/Midbrain/Hindbrain	2	3	6	14	18	27	36	42	50	55	0.273645	0.473561
3558	Haematoendothelial progenitors	6	8	8	9	11	14	16	17	17	18	0.431298	0.250838
3559	Haematoendothelial progenitors	1	2	3	5	6	7	11	15	18	19	0.592829	-0.26092
3560	Cranial mesoderm	5	13	20	33	45	56	70	81	87	94	0.37417	-0.213213
3561	Forebrain/Midbrain/Hindbrain	3	9	14	27	35	41	53	60	71	80	0	0.521835
3562	Neural crest	0	3	5	6	9	11	15	15	15	18	0.528621	-0.276573
3563	Forebrain/Midbrain/Hindbrain	1	3	5	7	7	11	14	20	29	36	0.451653	0.511724
3564	Neural crest	0	5	8	12	16	20	25	30	36	43	0.394206	0.499507
3565	Surface ectoderm	3	10	12	16	17	23	27	30	39	43	0.404841	0.383323
3566	Forebrain/Midbrain/Hindbrain	0	2	6	9	14	19	19	21	21	26	0.404841	0.522491
3567	Forebrain/Midbrain/Hindbrain	3	9	17	25	31	39	46	50	60	69	0	0.537199
3568	Forebrain/Midbrain/Hindbrain	4	6	9	13	18	20	25	30	31	37	0	-0.259053
3569	Surface ectoderm	2	3	8	8	12	14	19	24	28	33	0.494496	0.476669
3570	Splanchnic mesoderm	0	3	5	9	14	16	18	21	24	27	0.744055	-0.131141
3571	Forebrain/Midbrain/Hindbrain	4	5	10	19	28	35	45	53	62	74	0	0.391164
3572	Forebrain/Midbrain/Hindbrain	3	3	6	10	25	35	46	51	60	68	0.186165	0.540887
3573	Forebrain/Midbrain/Hindbrain	3	8	9	12	16	23	30	36	45	54	0.309197	0.519307
3574	Forebrain/Midbrain/Hindbrain	3	7	14	19	26	29	33	39	49	60	0.186165	0.521234
3575	Surface ectoderm	0	0	6	13	18	20	28	34	40	48	0.54326	0.515684
3576	Surface ectoderm	1	4	5	6	7	11	14	16	23	28	0.539779	0.486584
3577	Forebrain/Midbrain/Hindbrain	1	4	9	12	14	20	23	23	27	31	0	0.54182
3578	Erythroid	0	1	1	1	1	1	1	2	2	3	0.832555	0.0899382
3579	Gut tube	2	8	10	14	21	26	33	37	40	48	0.447525	0.501906
3580	Endothelium	0	0	1	4	4	4	6	7	8	9	0.736093	0.17776
3581	Neural crest	6	11	20	32	43	55	66	78	88	98	0.309197	-0.201111
3582	Neural crest	5	7	18	28	41	57	73	83	93	103	0.460376	-0.221253
3583	Neural crest	2	9	20	33	46	58	69	76	84	90	0.273645	-0.00821436
3584	Intermediate mesoderm	0	3	9	21	32	40	50	61	67	72	0.361673	-0.217401
3585	Neural crest	3	12	23	36	50	64	75	85	90	100	0.309197	0.48193
3586	Gut tube	3	9	11	14	21	32	43	57	69	77	0.578464	0.486997
3587	Neural crest	6	7	19	24	35	44	51	58	68	87	0.521666	0.448626
3588	Cardiomyocytes	5	10	12	17	17	21	26	32	45	56	0.636387	0.449626
3589	Neural crest	4	10	19	37	47	59	68	73	84	89	0.234585	0.362134
3590	Neural crest	5	11	22	32	41	49	57	66	74	75	0.274246	-0.19285
3591	Neural crest	4	12	22	33	43	56	67	81	91	103	0.489099	0.525025
3592	Mixed mesenchymal mesoderm	3	5	12	16	23	24	30	38	46	55	0.557816	-0.0450305
3593	Neural crest	1	7	11	20	28	41	49	58	65	75	0.492546	-0.0840862
3594	Endothelium	2	4	8	9	11	13	13	15	16	21	0.704236	0.401723
3595	Endothelium	0	0	1	2	4	5	6	8	8	8	0.693037	-0.199688
3596	Gut tube	7	11	17	20	25	31	37	46	55	65	0.353149	0.498363
3597	Neural crest	3	12	19	31	46	65	71	81	87	92	0.43485	0.52434
3598	Mixed mesenchymal mesoderm	6	13	21	28	32	39	47	50	58	65	0.435506	0.428947
3599	Neural crest	1	7	14	22	34	47	55	67	73	81	0.342457	-0.152057
3600	Gut tube	4	9	18	24	29	41	50	56	63	70	0.574317	-0.226773
3601	Cranial mesoderm	7	17	33	46	59	69	76	82	89	94	0.299769	-0.21758
3602	Mixed mesenchymal mesoderm	8	10	14	20	33	42	50	60	73	75	0.38202	0.455355
3603	Haematoendothelial progenitors	5	14	28	38	52	63	77	87	97	106	0.234585	0.514864
3604	Mixed mesenchymal mesoderm	8	14	19	26	33	36	42	51	57	67	0.41195	-0.0594048
3605	Neural crest	5	14	25	36	50	61	72	76	84	92	0.375806	-0.205485
3606	Gut tube	8	14	18	23	28	30	35	41	45	52	0.37233	0.43753
3607	Intermediate mesoderm	2	10	15	31	48	66	78	95	110	114	0.377666	-0.168664
3608	Neural crest	5	10	20	34	50	66	73	81	86	95	0.309197	0.518645
3609	Mixed mesenchymal mesoderm	4	11	22	28	32	40	47	51	62	67	0.558096	0.45389
3610	Mixed mesenchymal mesoderm	6	17	22	30	35	42	46	54	60	68	0.280608	-0.0448846
3611	Neural crest	4	12	19	35	54	68	77	88	98	103	0.234585	-0.213817
3612	Neural crest	4	10	20	29	47	62	72	78	88	93	0.531934	0.524911
3613	Gut tube	2	10	14	20	27	40	50	61	68	79	0.666868	-0.226278
3614	Neural crest	1	7	16	29	50	68	81	95	110	121	0.616762	0.465478
3615	Mixed mesenchymal mesoderm	6	11	16	25	33	41	48	58	71	80	0.389339	0.455224
3616	Neural crest	5	14	22	40	53	67	77	85	90	99	0.273645	0.528608
3617	Gut tube	2	6	14	21	24	29	33	36	40	43	0.294959	-0.259082
3618	Mixed mesenchymal mesoderm	5	10	19	24	30	34	39	48	52	59	0.351877	-0.0446536
3619	Mixed mesenchymal mesoderm	5	10	19	21	25	29	31	34	39	41	0.329622	0.011777
3620	Gut tube	2	10	24	31	42	51	58	59	65	74	0.630009	-0.258248
3621	Neural crest	3	10	20	32	48	59	70	80	88	93	0.503575	-0.229513
3622	Neural crest	5	15	30	37	49	61	69	78	86	92	0.342457	-0.217197
3623	Neural crest	5	15	27	42	62	74	84	91	99	105	0.37417	0.340065
3624	Neural crest	0	2	10	19	28	40	52	65	73	82	0.494064	0.467914
3625	Gut tube	3	10	14	20	24	32	42	49	54	57	0.560528	-0.304631
3626	Gut tube	4	12	19	25	30	37	44	53	61	68	0.590828	-0.303913
3627	Mixed mesenchymal mesoderm	6	9	17	25	28	32	35	38	44	49	0.377666	-0.0581683
3628	Mixed mesenchymal mesoderm	2	9	11	14	19	25	28	29	29	30	0.475117	-0.0725449
3629	Surface ectoderm	6	14	19	25	26	31	38	44	50	56	0.348861	0.440275
3630	Neural crest	3	9	26	42	58	67	75	81	88	99	0.309197	-0.0879885
3631	Mixed mesenchymal mesoderm	5	11	18	26	36	43	56	65	76	83	0.472362	-0.0623789
3632	Neural crest	3	10	23	31	43	59	73	81	91	97	0.273645	-0.221426
3633	Neural crest	2	11	20	38	52	68	89	103	114	121	0.406966	0.510817
3634	Mixed mesenchymal mesoderm	6	13	23	28	33	43	46	53	59	66	0.351372	-0.111145
3635	Gut tube	6	13	16	24	33	44	50	58	66	75	0.547259	0.530775
3636	Neural crest	6	11	20	34	51	61	69	77	86	92	0.404841	0.272758
3637	Forebrain/Midbrain/Hindbrain	2	5	14	21	27	36	39	41	55	66	0.13285	0.445222
3638	Forebrain/Midbrain/Hindbrain	3	8	15	23	29	41	54	66	77	91	0.13285	0.458627
3639	Forebrain/Midbrain/Hindbrain	3	3	3	4	4	6	10	14	21	25	0.580874	-0.326241
3640	Forebrain/Midbrain/Hindbrain	2	8	16	26	36	49	61	73	90	100	0.13285	-0.212572
3641	Forebrain/Midbrain/Hindbrain	1	5	16	22	30	41	46	54	61	69	0.342457	-0.306047
3642	Forebrain/Midbrain/Hindbrain	3	3	7	13	20	25	33	38	47	56	0.31209	-0.323514
3643	Forebrain/Midbrain/Hindbrain	3	7	16	25	35	45	61	73	91	100	0	-0.207521
3644	Forebrain/Midbrain/Hindbrain	0	6	13	21	35	46	63	77	90	102	0	-0.213828
3645	Gut tube	3	7	10	14	19	20	22	25	27	30	0.37417	-0.231067
3646	Gut tube	4	14	22	30	35	38	41	44	50	55	0.132916	0.387951
3647	Gut tube	4	15	25	31	34	36	38	42	46	50	0.189667	-0.235309
3648	Gut tube	8	23	35	38	42	48	56	59	66	74	0.146888	-0.251274
3649	Surface ectoderm	7	23	31	35	39	43	49	57	62	69	0.132916	0.00481924
3650	Gut tube	6	18	29	36	40	42	47	50	55	56	0.189667	-0.231284
3651	Gut tube	10	21	29	38	38	40	45	47	49	51	0.263277	-0.257792
3652	Gut tube	6	18	31	39	43	47	51	53	56	58	0.189667	-0.233635
3653	Gut tube	9	18	26	31	35	40	45	48	53	54	0.198146	0.414012
3654	Mixed mesenchymal mesoderm	5	7	14	20	23	27	31	34	38	41	0.566647	-0.253703
3655	Gut tube	9	17	25	30	39	43	46	48	49	53	0.234585	-0.148452
3656	Gut tube	4	8	17	24	27	31	33	36	39	41	0.294959	-0.258167
3657	Gut tube	11	18	27	29	34	38	43	46	50	53	0.186165	0.437688
3658	Gut tube	6	14	21	31	35	36	38	40	42	43	0.381203	-0.254181
3659	Gut tube	10	15	21	26	31	36	42	51	59	61	0.263277	0.491421
3660	Gut tube	7	14	24	27	31	32	41	42	44	49	0.18986	0.41624
3661	Gut tube	9	15	22	26	32	37	42	49	55	58	0.189667	0.430171
3662	Gut tube	10	16	23	28	35	39	42	47	52	56	0.234585	-0.179046
3663	Gut tube	7	16	25	30	33	39	44	49	51	55	0.189667	0.438121
3664	Gut tube	4	14	19	25	29	34	40	47	53	58	0.273645	0.440211
3665	Gut tube	2	4	12	15	19	28	38	44	52	58	0.390865	-0.274592
3666	Gut tube	8	17	20	26	32	38	42	46	56	60	0.234585	-0.263779
3667	Gut tube	9	17	26	34	38	45	50	54	60	66	0.324721	0.438756
3668	Gut tube	3	4	6	9	14	21	30	35	41	49	0.441024	0.500735
3669	Endothelium	0	0	1	4	5	5	8	10	13	15	0.832555	-0.131746
3670	Gut tube	7	17	20	24	31	36	43	47	53	58	0.299769	-0.137811
3671	Forebrain/Midbrain/Hindbrain	2	5	12	20	32	48	58	66	76	93	0.13285	0.469876
3672	Gut tube	5	9	14	17	20	26	34	40	44	49	0.374423	0.50456
3673	Gut tube	0	0	0	0	0	1	2	9	11	14	0.503575	0.471833
3674	Forebrain/Midbrain/Hindbrain	4	12	19	26	32	39	46	57	73	89	0	-0.319898
3675	Forebrain/Midbrain/Hindbrain	8	11	16	24	30	36	50	63	72	92	0	0.316128
3676	Forebrain/Midbrain/Hindbrain	6	13	22	30	41	50	58	66	72	87	0.13285	-0.342036
3677	Forebrain/Midbrain/Hindbrain	3	11	21	24	33	45	54	69	84	99	0	-0.142068
3678	Forebrain/Midbrain/Hindbrain	5	11	18	24	37	42	53	61	71	85	0.273645	-0.276018
3679	Forebrain/Midbrain/Hindbrain	5	7	15	21	27	33	49	59	69	86	0	0.460183
3680	Forebrain/Midbrain/Hindbrain	5	9	13	22	26	36	45	56	70	86	0	-0.29704
3681	Forebrain/Midbrain/Hindbrain	3	12	23	35	46	56	64	75	92	106	0.0677152	0.469974
3682	Forebrain/Midbrain/Hindbrain	4	9	17	18	25	33	43	53	62	75	0.13285	-0.284872
3683	Forebrain/Midbrain/Hindbrain	8	13	21	26	37	45	55	63	72	82	0.186165	-0.280746
3684	Forebrain/Midbrain/Hindbrain	7	14	22	28	39	44	48	56	65	78	0.141483	-0.329189
3685	Forebrain/Midbrain/Hindbrain	6	13	17	24	30	39	49	59	66	79	0.0677152	0.468556
3686	Forebrain/Midbrain/Hindbrain	4	9	17	25	30	36	41	48	53	64	0.0677152	-0.301951
3687	Forebrain/Midbrain/Hindbrain	3	10	15	25	28	32	41	48	55	58	0.460376	-0.272149
3688	Endothelium	0	0	0	0	0	0	0	0	1	1	0.832555	-0.0475848
3689	Forebrain/Midbrain/Hindbrain	5	10	17	22	31	34	47	58	69	85	0	0.46536
3690	Forebrain/Midbrain/Hindbrain	9	16	18	21	25	31	42	51	61	77	0.13285	0.431772
3691	Forebrain/Midbrain/Hindbrain	2	9	15	24	43	53	59	68	82	99	0.189667	0.473035
3692	Forebrain/Midbrain/Hindbrain	6	8	15	19	25	30	36	43	55	65	0.0536109	-0.307614
3693	Forebrain/Midbrain/Hindbrain	2	7	17	22	34	43	49	59	66	76	0.0536109	-0.30117
3694	Forebrain/Midbrain/Hindbrain	3	9	13	20	23	27	35	40	53	66	0	0.40466
3695	Forebrain/Midbrain/Hindbrain	9	12	18	24	29	36	46	59	74	92	0	0.462341
3696	Forebrain/Midbrain/Hindbrain	4	9	19	28	36	42	48	55	62	74	0.43485	-0.340869
3697	Forebrain/Midbrain/Hindbrain	4	10	18	22	27	30	41	53	68	79	0.189667	0.46818
3698	Forebrain/Midbrain/Hindbrain	3	7	13	18	29	37	52	62	75	88	0.234585	-0.305957
3699	Forebrain/Midbrain/Hindbrain	6	11	20	27	34	42	51	58	77	92	0	0.465352
3700	Cranial mesoderm	0	0	0	0	0	0	0	0	0	0	0.776586	-0.13618
3701	Forebrain/Midbrain/Hindbrain	0	3	10	20	31	42	51	62	74	86	0.234585	-0.314814
3702	Forebrain/Midbrain/Hindbrain	6	13	20	26	30	36	40	49	56	69	0.361673	-0.280131
3703	Forebrain/Midbrain/Hindbrain	6	12	19	29	37	41	50	58	62	75	0.0998318	-0.323316
3704	Spinal cord	2	7	13	20	28	36	43	54	60	73	0.141483	-0.309916
3705	Forebrain/Midbrain/Hindbrain	5	12	17	25	35	44	62	73	87	105	0	0.292837
3706	Spinal cord	7	13	20	26	37	42	51	58	69	81	0.189667	-0.310567
3707	Forebrain/Midbrain/Hindbrain	4	10	18	22	33	42	50	52	59	70	0.273645	-0.344832
3708	Spinal cord	1	6	12	21	31	33	42	48	56	65	0.0677152	0.47233
3709	Forebrain/Midbrain/Hindbrain	3	10	19	29	35	46	54	60	75	85	0.0998318	-0.301373
3710	Forebrain/Midbrain/Hindbrain	7	13	21	30	39	51	60	70	81	95	0.13285	0.443016
3711	Forebrain/Midbrain/Hindbrain	2	6	17	26	32	42	53	60	73	84	0.189667	0.415747
3712	Forebrain/Midbrain/Hindbrain	1	10	17	23	32	42	55	69	80	97	0.13285	0.469491
3713	Forebrain/Midbrain/Hindbrain	6	18	25	36	44	56	66	82	91	108	0.13285	-0.286258
3714	Forebrain/Midbrain/Hindbrain	9	18	31	39	49	57	65	73	84	95	0	0.420573
3715	Forebrain/Midbrain/Hindbrain	3	9	14	23	35	41	50	55	61	73	0	0.427576
3716	Forebrain/Midbrain/Hindbrain	3	11	18	24	33	42	54	58	68	80	0.234585	0.442128
3717	Forebrain/Midbrain/Hindbrain	4	8	13	23	32	41	54	65	78	95	0	0.461615
3718	Forebrain/Midbrain/Hindbrain	1	7	11	20	26	32	36	41	52	60	0.120295	0.408278
3719	Forebrain/Midbrain/Hindbrain	2	4	9	19	29	43	58	69	83	101	0.234585	0.475557
3720	Forebrain/Midbrain/Hindbrain	2	8	14	21	33	40	48	56	67	81	0.234585	0.448863
3721	Forebrain/Midbrain/Hindbrain	2	5	10	19	28	39	46	62	78	92	0.189667	0.450798
3722	Forebrain/Midbrain/Hindbrain	5	15	21	34	41	49	57	68	81	96	0	0.471032
3723	Forebrain/Midbrain/Hindbrain	2	5	13	26	31	39	48	56	68	84	0.13285	0.451052
3724	Forebrain/Midbrain/Hindbrain	10	14	23	27	36	46	65	77	93	108	0	0.465924
3725	Forebrain/Midbrain/Hindbrain	6	15	22	30	40	47	58	66	73	85	0.265903	-0.332651
3726	Forebrain/Midbrain/Hindbrain	1	5	8	17	28	39	52	67	80	93	0.189667	0.475606
3727	Forebrain/Midbrain/Hindbrain	4	10	21	25	31	45	53	67	77	93	0	-0.149331
3728	Forebrain/Midbrain/Hindbrain	8	12	18	22	28	34	47	60	74	90	0	0.459393
3729	Forebrain/Midbrain/Hindbrain	2	4	7	15	24	33	46	58	70	82	0	-0.366484
3730	Forebrain/Midbrain/Hindbrain	6	14	31	38	47	59	66	76	81	97	0	-0.135537
3731	Forebrain/Midbrain/Hindbrain	6	12	19	27	35	49	61	73	86	97	0	0.470852
3732	Forebrain/Midbrain/Hindbrain	9	16	24	35	43	56	64	81	92	105	0	-0.131444
3733	Forebrain/Midbrain/Hindbrain	3	7	13	19	27	31	36	40	46	54	0.20563	-0.310076
3734	Forebrain/Midbrain/Hindbrain	4	7	14	23	26	35	39	44	50	53	0.278247	-0.306646
3735	Forebrain/Midbrain/Hindbrain	2	8	18	25	39	49	61	75	94	107	0	0.477228
3736	Forebrain/Midbrain/Hindbrain	0	5	17	24	35	46	57	62	76	91	0.13285	-0.315559
3737	Forebrain/Midbrain/Hindbrain	5	14	20	26	31	33	37	45	51	58	0.447525	-0.290701
3738	Forebrain/Midbrain/Hindbrain	4	8	14	21	30	42	60	74	92	110	0.13285	0.458377
3739	Gut tube	0	0	0	3	5	8	14	18	25	31	0.832555	0.386606
3740	Forebrain/Midbrain/Hindbrain	4	11	21	25	39	53	67	80	96	112	0.13285	0.481998
3741	Forebrain/Midbrain/Hindbrain	3	8	14	18	24	35	45	57	68	76	0.189667	-0.321057
3742	Forebrain/Midbrain/Hindbrain	0	4	7	18	24	35	47	55	73	90	0.13285	0.475759
3743	Forebrain/Midbrain/Hindbrain	4	12	20	29	37	44	52	64	72	87	0.189667	0.42558
3744	Forebrain/Midbrain/Hindbrain	2	5	8	15	24	39	54	67	85	102	0	-0.325144
3745	Forebrain/Midbrain/Hindbrain	3	7	13	23	29	38	47	55	64	75	0.20563	-0.320701
3746	Forebrain/Midbrain/Hindbrain	4	12	23	29	36	47	54	67	79	95	0.13285	0.474815
3747	Forebrain/Midbrain/Hindbrain	1	11	20	28	39	52	67	86	104	120	0.13285	0.478138
3748	Forebrain/Midbrain/Hindbrain	7	14	23	32	44	56	65	74	87	103	0.13285	0.310137
3749	Forebrain/Midbrain/Hindbrain	3	10	19	27	31	34	39	44	48	54	0.278247	-0.288104
3750	Forebrain/Midbrain/Hindbrain	0	3	6	15	24	32	45	53	66	80	0.273645	-0.326053
3751	Forebrain/Midbrain/Hindbrain	5	10	19	26	39	51	59	65	78	93	0.0677152	0.451442
3752	Forebrain/Midbrain/Hindbrain	1	6	13	20	29	44	59	72	90	105	0	0.46095
3753	Forebrain/Midbrain/Hindbrain	4	11	16	19	25	30	35	40	46	52	0.377277	-0.29186
3754	Spinal cord	4	4	5	10	13	19	28	30	34	36	0.523792	-0.316707
3755	Forebrain/Midbrain/Hindbrain	2	10	19	29	33	45	60	75	88	106	0.13285	-0.151138
3756	Endothelium	1	3	4	6	9	12	17	21	21	22	0.653816	0.140139
3757	Cardiomyocytes	5	10	13	17	21	25	31	37	46	58	0.13285	0.179712
3758	Gut tube	5	13	22	27	34	39	42	47	52	55	0.186165	0.373239
3759	Gut tube	8	16	29	39	46	48	55	60	62	64	0.13285	-0.218586
3760	Gut tube	2	5	7	11	16	17	24	30	37	40	0.228744	-0.228348
3761	Gut tube	9	22	34	42	48	53	56	63	67	70	0.186165	0.363791
3762	Gut tube	6	13	27	33	37	42	45	48	50	53	0.13285	0.381189
3763	Cardiomyocytes	1	3	7	11	18	26	32	39	48	66	0.13285	0.312161
3764	Gut tube	3	11	29	33	38	41	45	53	56	59	0.26946	-0.226062
3765	Gut tube	4	19	36	43	45	50	57	61	64	66	0.228786	0.375691
3766	Erythroid	0	0	3	8	9	11	13	14	19	22	0.770642	0.195709
3767	Cardiomyocytes	6	11	16	19	25	32	38	44	54	71	0	0.414884
3768	Cardiomyocytes	4	12	17	20	27	32	37	47	61	74	0.189667	0.416941
3769	Cardiomyocytes	1	2	5	7	12	16	18	24	34	48	0.553947	0.257053
3770	Gut tube	5	14	22	26	28	31	34	40	42	47	0.18986	-0.225831
3771	Cardiomyocytes	1	5	12	14	16	20	26	32	37	50	0.553947	0.276699
3772	Cardiomyocytes	1	3	4	8	14	21	26	38	48	59	0.494064	0.0735908
3773	Cardiomyocytes	3	3	7	11	14	23	27	33	40	49	0.464501	0.279325
3774	Erythroid	0	0	2	6	6	6	10	18	23	26	0.724981	0.144131
3775	Cardiomyocytes	5	14	18	24	30	38	43	51	59	74	0.189667	0.192238
3776	Cardiomyocytes	1	5	7	9	13	17	22	27	38	49	0.43485	0.269713
3777	Cardiomyocytes	4	7	11	14	16	23	30	35	45	62	0	0.263178
3778	Cardiomyocytes	2	13	20	30	36	39	47	54	66	79	0.263277	0.419321
3779	Cardiomyocytes	2	8	14	21	26	33	41	48	58	73	0.13285	0.277175
3780	Cardiomyocytes	3	6	12	18	23	29	35	44	59	71	0.265903	-0.00788068
3781	Cardiomyocytes	0	5	8	12	15	19	25	35	48	63	0.404841	0.283415
3782	Endothelium	5	9	12	13	16	21	25	30	33	37	0.590527	0.218776
3783	Cardiomyocytes	2	4	7	10	17	19	26	34	45	57	0.234585	0.269485
3784	Endothelium	2	6	9	10	12	15	21	23	27	27	0.616762	0.260934
3785	Haematoendothelial progenitors	1	5	8	13	17	24	27	36	36	40	0.724981	0.190166
3786	Haematoendothelial progenitors	3	4	9	11	14	16	19	20	20	21	0.599015	0.250376
3787	Cardiomyocytes	0	5	9	10	13	18	24	31	43	52	0.234585	0.259942
3788	Cardiomyocytes	3	10	16	21	28	36	41	52	66	85	0.13285	0.294627
3789	Gut tube	5	8	11	18	23	28	35	37	41	44	0.211461	-0.0771622
3790	Gut tube	7	18	24	30	33	38	41	46	51	56	0.234585	-0.0811024
3791	Gut tube	5	8	13	15	20	22	24	30	33	41	0.189667	0.191972
3792	Gut tube	4	11	20	28	38	43	46	48	52	58	0.37417	-0.0805949
3793	Gut tube	7	16	20	26	32	37	41	43	46	50	0.273645	-0.0704251
3794	Gut tube	4	11	21	28	32	38	44	48	54	58	0.404841	-0.165002
3795	Gut tube	5	12	23	32	37	41	46	51	56	62	0.37417	-0.179803
3796	Gut tube	9	16	22	28	33	38	40	44	49	56	0.189667	-0.0927171
3797	Gut tube	7	13	21	28	33	40	44	49	51	59	0.37417	-0.184429
3798	Gut tube	9	17	23	26	31	36	41	45	52	59	0.189667	-0.0750154
3799	Gut tube	1	11	23	29	35	39	47	50	57	59	0.464501	-0.0630412
3800	Gut tube	8	17	24	29	36	41	47	50	55	61	0.309197	0.273484
3801	Gut tube	4	13	25	36	41	45	47	50	56	62	0.404841	-0.167951
3802	Gut tube	7	14	21	24	28	33	37	39	44	49	0.189667	-0.0460098
3803	Gut tube	3	10	22	30	38	45	49	53	58	61	0.43485	-0.0687968
3804	Gut tube	9	18	25	29	32	37	39	48	52	58	0.309197	-0.11576
3805	Gut tube	9	15	23	29	33	37	41	48	50	56	0.273645	-0.109034
3806	Gut tube	5	15	22	26	32	39	43	47	52	58	0.404841	-0.125825
3807	Gut tube	6	12	23	30	38	45	52	60	66	70	0.342457	0.366228
3808	Gut tube	6	14	18	23	30	35	37	47	52	57	0.309197	-0.0839579
3809	Gut tube	7	10	17	20	25	31	35	39	44	52	0.273645	-0.101333
3810	Gut tube	7	15	20	26	30	35	37	44	48	53	0.273645	0.000488685
3811	Gut tube	3	8	17	20	26	33	38	45	49	52	0.475513	0.297184
3812	Gut tube	3	13	20	26	29	32	39	43	49	56	0.404841	-0.025029
3813	Gut tube	5	9	15	23	28	37	46	53	59	65	0.434037	-0.184068
3814	Gut tube	7	10	12	16	19	23	29	37	44	52	0.342457	-0.11405
3815	Gut tube	5	15	20	22	26	33	38	41	49	51	0.494064	-0.133809
3816	Gut tube	2	4	6	13	17	24	27	32	42	47	0.347784	0.0896666
3817	Gut tube	6	14	19	26	28	30	37	43	47	55	0.342457	-0.107668
3818	Gut tube	2	11	19	26	30	37	46	49	53	58	0.43485	-0.127742
3819	Gut tube	3	6	12	15	23	30	39	45	48	52	0.494064	-0.109176
3820	Gut tube	9	15	23	26	32	37	43	54	61	63	0.342457	-0.194917
3821	Gut tube	1	7	16	23	31	37	45	52	55	60	0.443241	-0.146899
3822	Splanchnic mesoderm	2	5	6	6	8	13	15	18	21	28	0.68593	0.349291
3823	Gut tube	6	13	20	25	29	33	37	41	48	50	0.342457	-0.0996071
3824	Splanchnic mesoderm	4	5	6	7	13	15	19	23	33	36	0.572428	0.34674
3825	Endothelium	0	1	1	1	1	3	4	4	4	6	0.769831	-0.0996952
3826	Cardiomyocytes	5	9	14	20	25	33	38	43	56	66	0.296279	-0.161593
3827	Gut tube	6	16	23	32	37	42	51	58	66	71	0.309197	-0.197391
3828	Splanchnic mesoderm	4	6	9	16	20	26	31	39	48	56	0.387789	-0.151402
3829	Endothelium	1	1	1	1	1	2	4	6	6	6	0.747818	-0.125251
3830	Cardiomyocytes	9	14	19	22	26	31	35	40	46	52	0.270474	0.352014
3831	Splanchnic mesoderm	4	5	6	8	10	13	16	18	23	26	0.545368	0.207889
3832	Cardiomyocytes	4	10	13	18	19	23	28	32	34	38	0.516245	0.355001
3833	Gut tube	7	15	23	28	31	38	48	57	60	62	0.309197	-0.20416
3834	Cardiomyocytes	4	10	16	21	26	32	34	42	52	64	0.475513	0.235763
3835	Haematoendothelial progenitors	0	1	1	1	1	4	5	7	8	9	0.68697	-0.137278
3836	Endothelium	1	2	3	4	6	11	11	14	15	17	0.650239	0.132298
3837	Cardiomyocytes	4	7	9	9	15	19	22	28	31	35	0.500422	-0.041929
3838	Cranial mesoderm	2	7	13	18	24	32	35	39	43	46	0.294628	-0.0685798
3839	Gut tube	10	16	22	29	39	45	51	59	62	69	0.309197	-0.208861
3840	Haematoendothelial progenitors	1	1	2	3	4	5	5	8	8	9	0.694886	-0.15905
3841	Cardiomyocytes	3	5	9	15	21	30	34	41	48	60	0.375033	0.357614
3842	Gut tube	7	14	22	26	29	37	43	51	56	65	0.342457	0.310846
3843	Cardiomyocytes	5	15	18	22	28	38	43	51	62	73	0.297762	-0.0686972
3844	Gut tube	9	15	21	34	44	51	57	61	66	70	0.234585	-0.212139
3845	Gut tube	9	15	22	31	35	42	49	57	62	64	0.309197	-0.204421
3846	Splanchnic mesoderm	4	8	13	16	19	21	25	35	43	47	0.589407	0.404694
3847	Splanchnic mesoderm	1	5	7	14	22	23	26	31	33	37	0.560415	0.20128
3848	Cardiomyocytes	2	4	11	16	22	27	33	42	47	54	0.573569	0.160438
3849	Gut tube	5	11	15	22	25	34	38	50	56	58	0.37417	-0.196987
3850	Cardiomyocytes	7	13	14	17	21	28	37	44	51	60	0.309197	0.305342
3851	Splanchnic mesoderm	5	7	15	23	30	39	46	53	62	67	0.218778	-0.0788762
3852	Gut tube	8	16	19	29	38	43	49	54	60	63	0.189667	-0.214833
3853	Gut tube	5	10	16	24	32	38	48	58	63	68	0.361673	0.318758
3854	Gut tube	8	14	24	31	39	43	49	55	62	68	0.309197	-0.205832
3855	Cardiomyocytes	5	12	17	22	27	31	38	45	52	66	0.309197	0.406892
3856	Gut tube	9	19	31	37	46	52	56	61	62	62	0.13285	-0.221588
3857	Endothelium	2	3	3	5	7	10	11	12	14	15	0.657549	0.0142367
3858	Cardiomyocytes	4	8	11	17	22	23	28	39	48	63	0.324721	-0.0561936
3859	Gut tube	6	18	26	30	38	47	53	58	62	67	0.228744	0.347992
3860	Gut tube	9	16	19	31	45	51	58	59	62	66	0.234585	-0.211496
3861	Cardiomyocytes	4	10	15	19	23	29	39	44	52	66	0.237136	0.385563
3862	Endothelium	1	2	2	4	6	9	12	16	18	21	0.650239	-0.156871
3863	Gut tube	8	19	31	36	41	46	50	55	57	61	0.13285	-0.226005
3864	Cardiomyocytes	1	1	4	10	16	20	24	33	39	51	0.234585	0.251404
3865	Endothelium	1	3	3	5	8	9	11	12	13	14	0.661451	-0.181428
3866	Endothelium	3	6	8	11	13	16	19	24	30	35	0.596445	0.134982
3867	Cardiomyocytes	6	11	25	36	48	63	81	100	109	119	0.13285	0.432798
3868	Cardiomyocytes	5	8	14	20	31	38	46	59	71	84	0.374423	0.259165
3869	Mixed mesenchymal mesoderm	7	15	23	32	45	60	72	78	89	98	0.371355	0.366314
3870	Haematoendothelial progenitors	7	11	17	26	38	55	62	70	79	93	0.267209	0.316571
3871	Haematoendothelial progenitors	1	4	8	16	21	27	30	38	40	43	0.403905	0.183722
3872	Cardiomyocytes	7	13	23	31	43	52	57	66	74	82	0.313543	0.439169
3873	Mixed mesenchymal mesoderm	3	3	5	5	10	16	17	22	28	32	0.658352	0.354249
3874	Endothelium	1	3	6	9	14	15	18	20	21	26	0.650239	0.289032
3875	Mixed mesenchymal mesoderm	9	14	20	31	39	47	58	65	76	79	0.270575	0.436155
3876	Cardiomyocytes	4	16	25	37	46	59	68	80	89	96	0.43485	0.456294
3877	Endothelium	4	9	10	14	14	20	22	23	24	24	0.516516	0.26099
3878	Endothelium	1	3	5	10	14	16	18	23	26	27	0.68593	0.1759
3879	Cardiomyocytes	6	17	33	46	61	74	87	100	110	120	0.273082	0.457362
3880	Cardiomyocytes	0	1	9	16	23	33	45	60	76	95	0.342457	0.260214
3881	Cardiomyocytes	3	7	25	31	40	57	78	99	115	130	0.404841	0.3022
3882	Endothelium	3	8	11	16	26	30	34	37	41	43	0.537324	0.300757
3883	Mixed mesenchymal mesoderm	4	11	20	29	39	46	54	60	67	76	0.423096	0.0558626
3884	Cardiomyocytes	6	14	22	36	46	57	74	89	104	116	0	0.190694
3885	Mixed mesenchymal mesoderm	6	15	23	38	48	58	70	80	89	99	0.20563	0.261625
3886	Cardiomyocytes	4	9	17	31	38	49	59	68	78	85	0.494064	0.0144765
3887	Cardiomyocytes	11	19	29	43	53	65	76	88	99	106	0.13285	0.28825
3888	Cardiomyocytes	10	15	28	40	58	75	89	100	112	124	0	0.447358
3889	Cardiomyocytes	10	17	25	41	60	71	86	98	105	117	0	0.423643
3890	Endothelium	1	6	9	13	18	22	25	28	32	34	0.724981	0.186902
3891	Cardiomyocytes	3	8	15	24	34	42	52	72	95	118	0.342457	0.244517
3892	Cardiomyocytes	6	9	21	30	39	44	58	68	77	84	0.43485	0.0199278
3893	Cardiomyocytes	3	14	27	33	44	52	60	69	82	90	0.273645	0.094807
3894	Cardiomyocytes	4	10	18	27	36	49	56	65	72	81	0.354737	-0.067505
3895	Mixed mesenchymal mesoderm	5	11	19	28	34	40	44	47	52	56	0.231551	0.0117681
3896	Cardiomyocytes	4	12	25	36	46	56	65	71	81	87	0.278247	0.176555
3897	Cardiomyocytes	3	15	27	40	51	62	73	81	89	96	0.234585	0.0277579
3898	Cardiomyocytes	7	19	35	49	57	71	81	92	104	114	0.151545	0.445605
3899	Cardiomyocytes	4	9	21	34	43	53	63	80	96	121	0.309197	0.325499
3900	Cardiomyocytes	3	10	13	24	38	51	66	81	105	131	0.273645	0.31363
3901	Cardiomyocytes	5	6	18	27	41	51	65	86	110	125	0.234585	0.305008
3902	Cardiomyocytes	7	15	31	41	57	68	81	98	105	116	0.132988	0.369129
3903	Cardiomyocytes	9	20	25	41	55	64	79	90	100	111	0	0.177742
3904	Cardiomyocytes	8	21	36	49	65	77	83	93	107	118	0	0.292735
3905	Haematoendothelial progenitors	2	2	6	10	12	13	14	18	19	21	0.554331	0.254253
3906	Cardiomyocytes	4	11	19	28	36	47	63	79	95	117	0.273645	0.307103
3907	Cardiomyocytes	6	14	20	27	35	46	63	82	93	107	0.309197	0.307728
3908	Cardiomyocytes	4	12	19	29	38	52	65	78	96	115	0.234585	0.328671
3909	Cardiomyocytes	1	5	14	21	34	48	65	86	105	128	0.273645	0.316598
3910	Cardiomyocytes	2	10	16	30	43	52	60	70	82	92	0.273645	0.347617
3911	Cardiomyocytes	6	17	35	46	58	67	82	96	109	119	0.189667	0.117008
3912	Cardiomyocytes	8	22	32	46	62	72	80	92	99	110	0	0.44438
3913	Cardiomyocytes	4	7	16	25	38	46	61	85	99	113	0.273645	0.328157
3914	Endothelium	2	4	7	11	17	19	21	21	22	25	0.714898	0.194491
3915	Cardiomyocytes	3	16	27	40	49	61	67	78	91	96	0.189667	0.461725
3916	Cardiomyocytes	5	13	18	31	42	54	64	79	94	116	0.273645	0.327929
3917	Cardiomyocytes	7	22	34	49	58	68	81	87	96	107	0.13285	0.410022
3918	Cardiomyocytes	7	18	26	36	50	65	79	85	94	109	0	0.225477
3919	Cardiomyocytes	3	12	21	26	40	55	72	87	109	123	0.13285	0.340668
3920	Cardiomyocytes	8	22	36	41	47	57	66	79	89	98	0	0.451296
3921	Cardiomyocytes	5	18	28	39	43	49	60	68	77	90	0.189667	0.152521
3922	Cardiomyocytes	3	8	13	24	39	52	69	88	102	114	0	0.302853
3923	Cardiomyocytes	8	19	31	43	55	75	86	95	107	117	0	0.175613
3924	Cardiomyocytes	5	8	17	25	38	52	65	78	94	115	0.189667	0.147463
3925	Erythroid	0	1	2	4	5	6	9	15	18	20	0.688533	0.121508
3926	Cardiomyocytes	6	13	23	32	47	55	71	83	102	120	0.189667	0.309996
3927	Cardiomyocytes	2	10	16	28	39	52	67	82	105	127	0.189667	0.312755
3928	Cardiomyocytes	4	15	26	35	46	60	68	79	89	98	0	0.463546
3929	Cardiomyocytes	5	11	22	33	49	62	76	91	104	116	0	0.410485
3930	Cardiomyocytes	4	15	22	29	40	55	69	88	107	126	0.13285	0.310893
3931	Cardiomyocytes	5	10	15	27	34	48	59	75	95	112	0.189667	0.313485
3932	Cardiomyocytes	9	20	36	44	55	68	76	88	100	113	0	0.282775
3933	Cardiomyocytes	4	8	15	27	33	47	57	72	93	115	0.13285	0.347113
3934	Cardiomyocytes	5	15	19	31	45	57	70	78	94	115	0.189667	0.365725
3935	Cardiomyocytes	3	16	30	42	53	61	70	76	83	89	0.13285	0.143547
3936	Cardiomyocytes	4	8	14	27	39	48	55	63	75	89	0.228744	0.314174
3937	Cardiomyocytes	7	18	27	38	44	56	62	68	76	86	0	0.108116
3938	Cardiomyocytes	4	9	25	35	45	57	65	80	96	113	0.13285	0.286507
3939	Cardiomyocytes	8	24	36	50	61	74	82	91	101	111	0	0.390699
3940	Cardiomyocytes	4	13	30	38	46	60	75	84	93	104	0	0.304677
3941	Cardiomyocytes	5	19	31	47	53	63	74	84	91	101	0	0.141366
3942	Cardiomyocytes	1	1	7	9	15	20	27	43	52	69	0.299769	0.274504
3943	Cardiomyocytes	3	15	24	33	49	59	70	79	94	109	0	0.449615
3944	Cardiomyocytes	7	20	34	45	55	66	74	87	96	106	0	0.459807
3945	Cardiomyocytes	5	11	20	29	35	48	59	76	97	116	0	0.329514
3946	Cardiomyocytes	5	15	19	27	43	58	69	83	102	119	0.189667	0.31693
3947	Cardiomyocytes	6	20	28	45	59	74	82	97	110	125	0	0.445742
3948	Cardiomyocytes	4	13	23	31	43	58	72	85	103	127	0.13285	0.337479
3949	Mixed mesenchymal mesoderm	8	11	14	19	27	31	35	42	49	53	0.350275	0.433183
3950	Cardiomyocytes	5	12	24	32	44	55	68	83	92	101	0	0.345999
3951	Cardiomyocytes	4	14	24	30	38	49	63	75	93	113	0.13285	0.31454
3952	Cardiomyocytes	5	13	22	27	38	44	53	62	70	87	0	0.346044
3953	Cardiomyocytes	7	14	21	31	43	55	70	85	104	120	0.13285	0.353959
3954	Cardiomyocytes	6	19	34	42	55	64	77	88	97	109	0	0.140777
3955	Mixed mesenchymal mesoderm	6	12	18	25	32	40	46	53	57	62	0.366893	0.441392
3956	Cardiomyocytes	4	16	23	32	41	48	57	65	79	88	0	0.30087
3957	Cardiomyocytes	3	17	32	45	51	60	66	75	86	95	0	0.469243
3958	Cardiomyocytes	7	19	30	47	53	63	73	84	94	103	0	0.343659
3959	Mixed mesenchymal mesoderm	7	10	14	19	26	35	45	49	55	59	0.30202	0.0583867
3960	Cardiomyocytes	6	16	24	33	41	52	59	70	79	89	0	0.343716
3961	Cardiomyocytes	7	18	33	41	51	56	67	77	90	100	0	0.481495
3962	Cardiomyocytes	3	4	11	18	25	30	34	41	53	62	0.189667	0.282432
3963	Cardiomyocytes	6	18	26	33	40	46	54	64	75	90	0	0.287052
3964	Cardiomyocytes	2	17	30	42	51	60	69	78	88	92	0	0.472669
3965	Cardiomyocytes	4	14	21	29	40	49	57	66	71	80	0	0.460189
3966	Cardiomyocytes	2	12	16	30	37	41	52	57	64	70	0.404841	0.0629741
3967	Cardiomyocytes	3	12	17	23	33	37	48	55	61	70	0.342457	0.281641
3968	Cardiomyocytes	6	13	21	25	32	41	48	54	62	71	0.234585	0.27602
3969	Mixed mesenchymal mesoderm	2	6	8	13	15	21	25	29	31	33	0.596445	-0.0410507
3970	Cardiomyocytes	1	4	12	21	30	40	47	52	58	65	0.464501	0.47701
3971	Mixed mesenchymal mesoderm	1	2	4	4	7	8	10	11	13	13	0.724496	0.100251
3972	Cardiomyocytes	0	2	8	15	26	35	41	48	59	66	0.43485	0.366736
3973	Cardiomyocytes	1	3	8	13	22	30	40	52	67	75	0.494064	0.433957
3974	Cardiomyocytes	1	3	8	11	15	20	31	41	50	61	0.494064	0.475735
3975	Cardiomyocytes	1	2	4	5	9	17	27	36	42	51	0.464501	0.301454
3976	Cardiomyocytes	3	6	8	11	14	18	27	36	43	50	0.464501	0.427847
3977	Erythroid	0	0	1	1	1	1	2	3	4	7	0.773348	0.0800849
3978	Erythroid	0	0	0	0	0	1	2	5	8	10	0.769831	0.115586
3979	Cardiomyocytes	2	5	7	10	16	22	25	28	32	37	0.361673	0.270672
3980	Erythroid	0	0	3	5	8	11	18	28	34	38	0.832555	0.206207
3981	Cardiomyocytes	1	1	7	16	22	33	45	56	68	82	0.189667	0.316587
3982	Cardiomyocytes	0	5	14	24	33	44	54	61	72	81	0.189667	0.420013
3983	Cardiomyocytes	4	8	11	18	22	29	35	43	56	65	0.294959	0.376717
3984	Endothelium	1	1	5	9	12	15	16	18	19	22	0.726663	0.198937
3985	Cardiomyocytes	1	2	3	9	14	22	35	43	60	76	0.234585	0.202579
3986	Cardiomyocytes	2	11	20	33	41	52	60	72	86	99	0.186165	0.428512
3987	Cardiomyocytes	1	2	8	14	25	31	42	55	65	75	0.136823	0.195093
3988	Endothelium	6	8	10	14	14	16	17	20	22	26	0.553947	0.240923
3989	Cardiomyocytes	5	9	20	28	34	43	52	58	67	81	0.228744	-0.0460987
3990	Cardiomyocytes	2	8	21	32	45	58	72	83	94	103	0.189667	0.00390909
3991	Cardiomyocytes	1	3	5	10	19	32	47	59	74	89	0.37417	0.298874
3992	Endothelium	0	0	0	1	3	5	6	9	11	15	0.697116	-0.115243
3993	Cardiomyocytes	0	7	13	26	40	52	62	73	87	100	0.189667	0.42196
3994	Cardiomyocytes	4	7	12	25	35	53	70	84	97	106	0.228744	0.423401
3995	Cardiomyocytes	1	1	5	10	17	30	39	52	62	76	0.273645	0.277504
3996	Erythroid	0	3	4	6	6	9	11	20	30	37	0.650239	0.234888
3997	Cardiomyocytes	1	3	7	10	21	31	41	58	75	86	0.228744	0.278705
3998	Cardiomyocytes	2	6	11	22	36	44	56	72	90	100	0.13285	0.425635
3999	Endothelium	3	7	12	13	15	16	20	22	25	29	0.691257	0.287242
4000	Erythroid	1	2	4	6	7	9	12	27	31	36	0.68593	-0.213447
4001	Cardiomyocytes	2	5	11	18	25	31	39	48	63	74	0.234585	-0.00948859
4002	Erythroid	1	2	4	6	6	6	9	15	20	22	0.58482	0.166936
4003	Cardiomyocytes	3	9	20	33	42	51	63	77	86	95	0.324721	0.427948
4004	Endothelium	2	6	10	12	14	17	20	20	23	24	0.653816	0.287736
4005	Cardiomyocytes	3	13	21	30	42	54	71	84	90	98	0.189667	-0.00379162
4006	Erythroid	1	2	4	6	6	7	8	8	10	13	0.724981	0.186524
4007	Cardiomyocytes	2	11	17	24	35	47	57	70	80	88	0.294959	0.426871
4008	Erythroid	1	4	4	5	5	9	14	18	20	25	0.653816	0.194286
4009	Endothelium	4	7	11	11	15	20	26	29	32	33	0.547938	0.143345
4010	Erythroid	2	2	4	4	6	9	13	20	24	25	0.68593	0.19598
4011	Cardiomyocytes	2	11	20	30	41	56	67	81	97	112	0.189667	0.262067
4012	Cardiomyocytes	3	11	19	31	48	58	79	91	101	113	0.189667	0.191838
4013	Endothelium	0	1	1	1	1	2	5	8	12	12	0.724981	-0.120432
4014	Endothelium	5	7	9	9	11	16	18	24	27	30	0.596445	0.142055
4015	Cardiomyocytes	8	16	23	32	45	59	77	94	108	117	0.228744	0.280869
4016	Cardiomyocytes	1	8	18	24	38	47	64	77	91	102	0.324721	0.285882
4017	Endothelium	2	5	13	18	21	22	29	34	40	45	0.658828	0.293396
4018	Endothelium	1	1	1	1	3	7	12	16	22	23	0.68593	0.254179
4019	Erythroid	1	2	4	4	5	8	12	15	18	21	0.650239	0.212805
4020	Erythroid	1	3	4	7	13	16	25	36	42	48	0.650239	0.247804
4021	Cardiomyocytes	0	0	2	7	11	17	22	33	41	49	0.404841	0.210313
4022	Cardiomyocytes	4	15	24	33	45	63	79	95	108	119	0.189667	0.0972654
4023	Erythroid	1	1	2	5	9	13	20	24	31	35	0.770642	0.249532
4024	Cardiomyocytes	3	12	17	32	43	53	67	80	100	113	0.273645	0.105365
4025	Erythroid	2	3	5	5	6	10	20	32	37	44	0.650239	0.251333
4026	Cardiomyocytes	8	18	25	40	53	64	80	94	104	115	0.13285	0.179417
4027	Cardiomyocytes	2	4	6	11	14	16	21	24	28	30	0.494064	0.269885
4028	Cardiomyocytes	2	2	6	9	11	15	17	21	23	28	0.494064	0.129276
4029	Lateral plate mesoderm	0	4	11	17	24	30	34	44	51	58	0.757389	0.203342
4030	Intermediate mesoderm	2	2	4	5	7	9	10	19	25	30	0.563875	0.0506158
4031	Lateral plate mesoderm	0	0	1	4	6	8	15	17	20	24	0.427257	0.282169
4032	Mixed mesenchymal mesoderm	1	2	7	12	18	20	26	32	36	47	0.70212	0.0145661
4033	Haematoendothelial progenitors	1	2	3	4	5	7	8	8	9	11	0.447491	0.330631
4034	Intermediate mesoderm	0	3	4	4	6	11	16	19	26	35	0.433702	0.30288
4035	Cardiomyocytes	3	4	5	8	11	12	14	15	18	21	0.494064	0.431707
4036	Cardiomyocytes	0	2	3	4	4	7	9	12	15	18	0.43485	0.425413
4037	Cardiomyocytes	3	5	11	17	25	33	36	43	53	60	0.189667	0.323796
4038	Cardiomyocytes	4	7	8	14	16	18	22	25	27	30	0.43485	0.351991
4039	Cardiomyocytes	3	7	8	9	9	15	17	20	20	25	0.464501	0.0407408
4040	Cardiomyocytes	4	7	10	10	12	13	17	18	22	27	0.43485	0.28327
4041	Cardiomyocytes	1	5	9	13	17	26	38	45	57	70	0.234585	0.342579
4042	Cardiomyocytes	2	4	7	9	15	20	29	35	43	55	0.189667	0.337491
4043	Cardiomyocytes	6	10	12	12	16	21	22	25	25	26	0.43485	0.438155
4044	Cardiomyocytes	1	4	6	8	9	16	24	29	42	49	0.273645	0.358185
4045	Cardiomyocytes	4	7	8	8	11	16	18	19	21	25	0.464501	0.343293
4046	Cardiomyocytes	0	2	6	10	11	14	22	27	36	43	0.273645	0.335579
4047	Cardiomyocytes	0	4	4	6	8	13	18	22	37	44	0.273645	0.359745
4048	Cardiomyocytes	2	5	11	16	19	22	25	29	35	38	0.404841	0.358666
4049	Cardiomyocytes	2	5	12	15	17	17	18	23	31	35	0.13285	0.332367
4050	Cardiomyocytes	0	5	7	10	15	18	20	23	28	33	0.13285	0.228733
4051	Cardiomyocytes	3	5	9	10	10	12	13	15	18	20	0.464501	0.141089
4052	Cardiomyocytes	2	7	8	10	14	19	24	24	28	34	0.464501	0.28528
4053	Cardiomyocytes	1	2	7	8	11	13	17	26	37	41	0.273645	0.348486
4054	Cardiomyocytes	4	10	14	17	18	18	22	26	32	37	0.189667	0.16628
4055	Cardiomyocytes	1	3	3	5	9	17	20	25	30	33	0.475513	0.330237
4056	Cardiomyocytes	3	5	7	11	17	20	22	27	30	37	0.234585	0.316781
4057	Surface ectoderm	2	3	5	8	11	12	18	21	25	31	0.567138	0.432143
4058	Surface ectoderm	1	5	10	14	16	24	28	31	39	42	0.359495	0.425524
4059	Surface ectoderm	1	4	7	12	19	23	25	30	38	42	0.447525	0.418072
4060	Surface ectoderm	1	1	3	5	9	10	12	15	18	21	0.380652	-0.0925589
4061	Surface ectoderm	2	4	4	5	6	8	9	11	13	16	0.607802	0.405076
4062	Surface ectoderm	4	7	9	11	15	24	32	40	50	55	0.407533	0.403873
4063	Surface ectoderm	2	3	8	13	17	19	25	28	32	34	0.424233	0.394534
4064	ExE endoderm	5	11	13	15	17	20	24	31	38	43	0.399491	0.401788
4065	Surface ectoderm	1	4	5	7	10	15	19	25	33	43	0.660063	0.404805
4066	Surface ectoderm	3	7	12	14	16	18	21	25	32	35	0.448827	0.351543
4067	Surface ectoderm	4	6	10	13	17	18	21	22	25	30	0.435297	0.386421
4068	Mixed mesenchymal mesoderm	1	4	12	17	21	28	31	34	37	43	0.471201	0.177761
4069	Mixed mesenchymal mesoderm	0	4	8	13	18	24	29	38	46	57	0.517656	0.2377
4070	Allantois	0	0	3	5	12	16	22	28	34	39	0.40288	0.250242
4071	Lateral plate mesoderm	0	1	6	14	23	27	28	32	37	45	0.564214	0.242871
4072	Intermediate mesoderm	2	3	7	14	19	26	32	39	43	48	0.390525	0.256929
4073	Mixed mesenchymal mesoderm	1	3	5	11	17	24	29	35	39	45	0.373901	0.218872
4074	Lateral plate mesoderm	0	1	1	1	1	5	8	8	13	15	0.68593	0.253608
4075	Intermediate mesoderm	0	1	1	1	1	1	3	5	7	10	0.573652	0.240219
4076	Haematoendothelial progenitors	1	3	3	3	7	11	14	15	16	18	0.623274	0.165962
4077	Endothelium	0	0	0	0	0	1	2	2	2	4	0.586506	0.261366
4078	Allantois	3	7	10	17	23	29	40	54	61	70	0.427969	0.27086
4079	Intermediate mesoderm	0	0	3	7	9	10	13	18	19	23	0.702206	0.0717881
4080	Intermediate mesoderm	0	2	5	7	10	16	19	23	29	33	0.543283	0.257773
4081	Haematoendothelial progenitors	1	1	1	1	1	2	5	7	7	8	0.767105	0.205248
4082	Haematoendothelial progenitors	0	1	2	4	6	7	8	10	11	13	0.71662	0.0350605
4083	Allantois	0	3	3	6	10	13	18	28	32	36	0.381892	0.285093
4084	Intermediate mesoderm	1	1	4	4	6	8	8	10	12	14	0.594763	0.266679
4085	Intermediate mesoderm	2	7	9	17	20	29	36	46	54	60	0.501289	0.220062
4086	Intermediate mesoderm	0	0	1	2	5	5	6	7	8	8	0.671371	0.0539786
4087	Definitive endoderm	0	0	1	3	5	6	7	9	11	15	0.384671	0.302255
4088	Intermediate mesoderm	1	4	9	17	24	31	46	51	56	67	0.419807	0.278834
4089	Cardiomyocytes	4	9	13	16	18	21	23	26	28	32	0.464501	0.276171
4090	Endothelium	0	0	0	0	0	1	2	3	3	3	0.611854	-0.0423556
4091	Intermediate mesoderm	0	2	3	7	8	9	11	15	21	23	0.474448	0.0995515
4092	Allantois	2	4	8	11	17	20	24	27	31	37	0.659056	0.199869
4093	Gut tube	1	3	5	10	12	12	16	16	20	25	0.585179	0.0409914
4094	Haematoendothelial progenitors	0	0	4	9	11	15	18	21	27	40	0.420169	0.302998
4095	Intermediate mesoderm	0	1	1	1	2	4	6	6	11	17	0.476523	0.287784
4096	Lateral plate mesoderm	1	3	6	8	13	22	27	35	40	46	0.380778	0.281482
4097	Haematoendothelial progenitors	0	1	1	1	1	1	1	3	4	6	0.622548	0.175326
4098	Lateral plate mesoderm	4	9	15	20	24	28	29	38	45	52	0.489053	0.288418
4099	Lateral plate mesoderm	2	4	8	14	16	22	25	30	33	37	0.19197	0.353077
4100	Intermediate mesoderm	2	7	10	12	15	19	23	27	31	37	0.345071	0.359137
4101	Lateral plate mesoderm	2	4	7	13	17	21	27	33	43	47	0.142183	0.353153
4102	Intermediate mesoderm	0	3	6	7	8	12	16	21	23	28	0.422251	0.361768
4103	Lateral plate mesoderm	2	3	3	8	8	11	13	17	22	24	0.488288	0.361012
4104	Lateral plate mesoderm	1	2	4	5	9	13	16	20	24	30	0.353447	0.366707
4105	Intermediate mesoderm	0	2	4	6	7	11	18	21	23	27	0.62225	-0.18793
4106	Haematoendothelial progenitors	0	2	3	4	4	5	7	8	8	9	0.63051	0.18811
4107	Lateral plate mesoderm	0	1	1	3	6	7	10	11	13	16	0.165167	0.356476
4108	Intermediate mesoderm	2	3	5	10	12	18	30	34	36	38	0.39997	0.176476
4109	Allantois	1	1	12	14	15	16	16	19	23	27	0.690475	0.0939058
4110	Haematoendothelial progenitors	3	8	8	8	8	10	11	12	12	13	0.56084	0.240553
4111	Intermediate mesoderm	1	3	5	7	12	16	19	22	30	35	0.203663	0.306524
4112	Lateral plate mesoderm	5	10	15	22	29	36	41	51	58	62	0.238779	0.336448
4113	Endothelium	2	4	6	9	11	13	14	14	17	18	0.557396	-0.201002
4114	Haematoendothelial progenitors	0	1	4	5	8	9	11	15	16	18	0.730233	0.208709
4115	Lateral plate mesoderm	5	8	15	19	26	32	36	45	55	58	0.0772878	0.338038
4116	Haematoendothelial progenitors	4	7	10	11	11	11	13	17	19	22	0.530464	0.247317
4117	Lateral plate mesoderm	0	5	13	25	30	35	43	48	57	69	0.134769	0.196772
4118	Intermediate mesoderm	1	2	7	13	19	27	31	35	41	52	0.26314	0.365079
4119	Endothelium	1	2	2	2	4	5	5	5	6	7	0.643275	0.322096
4120	Intermediate mesoderm	5	6	11	15	20	27	34	40	45	53	0.34808	0.285892
4121	Intermediate mesoderm	1	3	7	10	14	16	19	29	35	40	0.133161	0.34943
4122	Intermediate mesoderm	1	3	4	8	9	12	14	18	21	23	0.246059	0.370664
4123	Lateral plate mesoderm	0	3	7	13	16	17	18	24	26	35	0.229099	0.365999
4124	Intermediate mesoderm	1	2	4	10	13	17	24	30	34	36	0.342737	0.327717
4125	Lateral plate mesoderm	0	1	4	10	17	24	31	37	45	56	0.392384	0.377327
4126	Lateral plate mesoderm	0	4	5	7	10	15	20	24	33	40	0.182351	0.357567
4127	Lateral plate mesoderm	1	5	6	7	11	13	17	21	24	28	0.379827	0.371988
4128	Lateral plate mesoderm	2	5	9	14	21	27	35	42	47	55	0.0396113	0.349849
4129	Lateral plate mesoderm	1	1	7	12	18	22	32	43	56	63	0.535709	0.053763
4130	Mixed mesenchymal mesoderm	2	5	9	14	20	24	30	38	43	52	0.316125	0.162173
4131	Lateral plate mesoderm	1	3	6	10	13	18	19	21	24	30	0.286963	0.374606
4132	Intermediate mesoderm	1	4	8	10	14	18	22	27	33	37	0.51743	0.358048
4133	Lateral plate mesoderm	1	6	10	18	25	31	36	44	53	60	0.328198	-0.0651561
4134	Lateral plate mesoderm	0	1	4	7	15	22	27	33	40	52	0.364273	0.375737
4135	Intermediate mesoderm	0	0	0	0	0	0	2	6	8	10	0.832555	0.172246
4136	Lateral plate mesoderm	0	1	2	4	6	9	12	17	18	20	0.273645	0.370255
4137	Lateral plate mesoderm	4	6	7	12	18	24	31	37	42	48	0.263827	0.190329
4138	Intermediate mesoderm	0	0	1	3	5	10	13	21	27	31	0.653231	0.199394
4139	Lateral plate mesoderm	1	2	8	12	20	28	37	42	48	55	0.234872	0.361505
4140	Lateral plate mesoderm	4	5	11	16	20	22	35	48	55	61	0.242983	0.0497095
4141	Intermediate mesoderm	1	5	8	15	18	21	24	28	31	36	0.43992	0.232034
4142	Lateral plate mesoderm	0	2	4	7	14	21	28	38	53	62	0.361749	0.372388
4143	Lateral plate mesoderm	0	3	6	9	14	18	22	26	32	33	0.289294	0.368579
4144	Lateral plate mesoderm	2	6	15	17	21	30	37	42	48	54	0.256612	0.370946
4145	Lateral plate mesoderm	0	0	2	6	8	12	14	20	23	27	0.482208	0.34776
4146	Lateral plate mesoderm	0	3	6	11	12	16	22	25	29	39	0.226464	0.369374
4147	Lateral plate mesoderm	1	1	1	3	9	14	18	24	30	36	0.31707	0.369723
4148	Intermediate mesoderm	2	5	6	12	13	17	20	25	28	34	0.43517	0.104851
4149	Intermediate mesoderm	0	3	7	10	18	24	29	37	42	48	0.251442	0.370068
4150	Lateral plate mesoderm	0	1	1	3	7	8	11	13	15	17	0.514516	-0.0220381
4151	Intermediate mesoderm	4	8	13	20	25	32	38	45	58	68	0.407673	0.232136
4152	Lateral plate mesoderm	1	2	2	4	5	6	7	9	13	20	0.430918	0.215885
4153	Intermediate mesoderm	2	4	8	14	20	26	34	40	51	55	0.25344	0.376824
4154	Lateral plate mesoderm	1	5	13	20	26	39	48	57	63	69	0.190905	0.367518
4155	Lateral plate mesoderm	1	3	6	14	24	31	41	47	60	71	0.280101	0.28907
4156	Intermediate mesoderm	0	1	2	9	11	14	15	18	22	24	0.637998	0.167377
4157	Lateral plate mesoderm	0	0	0	1	1	4	7	10	15	17	0.199227	0.35448
4158	Lateral plate mesoderm	0	1	3	7	10	19	20	30	34	41	0.165098	0.378366
4159	Lateral plate mesoderm	0	1	2	9	13	21	27	35	44	50	0.326388	0.326097
4160	Lateral plate mesoderm	1	1	4	6	7	10	13	15	20	27	0.407581	0.18444
4161	Lateral plate mesoderm	1	1	6	10	15	17	21	26	30	35	0.357989	0.379306
4162	Lateral plate mesoderm	1	5	11	20	25	30	39	44	49	54	0.350028	0.232259
4163	Lateral plate mesoderm	1	4	9	16	20	24	28	32	36	43	0.37465	0.340443
4164	Intermediate mesoderm	1	7	9	15	27	34	45	54	68	76	0.0377566	-0.0894395
4165	Intermediate mesoderm	3	9	14	20	30	35	39	48	52	64	0.241308	0.386093
4166	Lateral plate mesoderm	0	2	5	7	8	12	15	16	18	24	0.53802	0.122223
4167	Lateral plate mesoderm	1	3	7	9	12	16	22	27	35	42	0.348679	0.209147
4168	Lateral plate mesoderm	3	4	7	10	15	24	31	35	45	55	0.358762	0.324656
4169	Gut tube	0	0	0	3	4	7	8	8	10	14	0.656314	0.2152
4170	Lateral plate mesoderm	0	4	5	9	13	19	22	30	35	42	0.421978	0.377054
4171	Intermediate mesoderm	3	6	9	12	19	26	30	33	37	42	0.0423681	0.383597
4172	Lateral plate mesoderm	1	2	5	7	9	18	20	25	27	29	0.17099	0.371855
4173	Intermediate mesoderm	0	1	2	4	7	9	10	12	12	17	0.548957	0.377689
4174	Intermediate mesoderm	0	0	1	3	5	6	13	19	21	25	0.190553	0.36798
4175	Lateral plate mesoderm	0	2	6	9	13	17	20	22	30	35	0.0396113	0.370908
4176	Lateral plate mesoderm	2	2	7	12	18	25	34	41	50	57	0.0365251	-0.135939
4177	Surface ectoderm	2	5	7	8	12	18	20	26	27	32	0.325124	-0.00533459
4178	Lateral plate mesoderm	1	4	9	15	18	23	24	29	34	41	0.283148	0.367573
4179	Intermediate mesoderm	1	1	2	3	7	8	10	11	14	18	0.348987	0.350465
4180	Lateral plate mesoderm	0	1	5	11	15	21	25	29	33	40	0.309448	0.213969
4181	Lateral plate mesoderm	1	3	7	8	15	22	26	33	39	44	0.354778	0.142004
4182	Surface ectoderm	3	9	15	30	36	43	55	61	68	73	0.309895	0.298266
4183	Mixed mesenchymal mesoderm	1	3	5	16	22	23	30	41	47	54	0.409681	0.0516214
4184	Lateral plate mesoderm	2	6	11	15	19	27	30	35	43	48	0.0887711	0.353533
4185	Intermediate mesoderm	0	0	2	4	10	15	20	28	31	36	0.513933	0.377613
4186	Intermediate mesoderm	0	2	4	7	10	19	22	30	35	38	0.310087	0.343774
4187	Lateral plate mesoderm	3	3	4	7	13	20	23	26	31	43	0.311973	0.241133
4188	Lateral plate mesoderm	0	4	11	15	19	26	32	35	43	48	0.0772878	0.380942
4189	Allantois	2	4	6	8	11	15	17	20	23	28	0.436207	-0.0654078
4190	Lateral plate mesoderm	2	6	11	13	20	27	34	39	45	51	0.0423681	0.378575
4191	Intermediate mesoderm	3	5	6	10	12	17	23	32	36	41	0.165098	0.379734
4192	Lateral plate mesoderm	0	0	1	2	6	9	10	12	19	19	0.31707	0.365282
4193	Spinal cord	4	5	6	7	9	14	14	17	19	23	0.325807	0.0177295
4194	Lateral plate mesoderm	1	6	10	14	22	30	36	44	50	51	0.294461	0.2901
4195	Lateral plate mesoderm	1	2	4	8	14	20	23	30	37	42	0.243165	0.367825
4196	Lateral plate mesoderm	0	0	1	4	5	8	11	11	17	20	0.555322	0.212129
4197	Lateral plate mesoderm	0	1	2	2	3	3	6	11	15	23	0.0536109	0.371607
4198	Lateral plate mesoderm	0	0	1	2	5	9	10	13	17	24	0.59991	0.315477
4199	Lateral plate mesoderm	1	2	4	5	6	9	10	13	18	22	0.0465906	0.380027
4200	Lateral plate mesoderm	0	1	4	6	7	8	13	15	20	23	0.0887711	0.371707
4201	Allantois	2	3	7	12	19	26	35	42	45	56	0.405652	0.340523
4202	Intermediate mesoderm	0	1	2	4	6	7	10	13	16	18	0.661411	0.241716
4203	Intermediate mesoderm	1	5	5	9	11	13	17	23	31	36	0.207107	0.391406
4204	Allantois	0	0	2	8	14	22	35	46	51	57	0.549562	0.333808
4205	Mixed mesenchymal mesoderm	0	6	12	21	29	34	40	51	58	68	0.28542	0.282371
4206	Splanchnic mesoderm	1	3	3	3	5	10	11	14	18	22	0.439207	0.327113
4207	Lateral plate mesoderm	0	0	1	1	2	4	8	9	16	22	0.273645	0.373451
4208	Lateral plate mesoderm	2	6	8	12	14	17	19	23	26	33	0.281918	0.380573
4209	Intermediate mesoderm	0	5	7	14	22	31	35	43	51	59	0.404517	0.370268
4210	Splanchnic mesoderm	0	1	3	6	14	20	28	37	40	42	0.491402	0.293051
4211	Intermediate mesoderm	0	2	4	4	6	8	11	12	13	13	0.438156	0.238693
4212	Intermediate mesoderm	0	0	2	5	10	15	21	25	26	30	0.563007	0.303212
4213	Lateral plate mesoderm	1	5	10	11	13	15	18	25	29	33	0	0.206502
4214	Lateral plate mesoderm	1	3	4	5	6	9	12	14	17	25	0.20563	0.342416
4215	Haematoendothelial progenitors	0	3	3	3	3	4	6	7	7	9	0.673891	0.197191
4216	Intermediate mesoderm	1	1	1	3	4	7	12	15	24	31	0.384608	0.24081
4217	Lateral plate mesoderm	2	6	13	16	19	25	28	36	43	50	0.142788	0.295425
4218	Lateral plate mesoderm	1	2	4	6	8	12	19	22	25	33	0.162015	0.293198
4219	Intermediate mesoderm	4	7	13	15	19	24	32	38	41	48	0.274283	0.17961
4220	Intermediate mesoderm	2	10	14	16	24	25	30	33	35	40	0.546107	-0.0857447
4221	Lateral plate mesoderm	2	4	6	8	10	11	11	12	14	17	0.321395	0.261817
4222	Intermediate mesoderm	0	1	2	3	5	8	10	10	16	20	0.590122	0.194586
4223	Lateral plate mesoderm	0	2	7	9	16	22	27	32	33	36	0.0536109	0.390316
4224	Intermediate mesoderm	1	2	4	7	8	8	9	13	18	25	0.516581	0.366982
4225	Splanchnic mesoderm	3	7	10	15	19	23	26	30	34	34	0.331476	0.321188
4226	Lateral plate mesoderm	1	2	3	4	5	8	10	13	16	21	0.155426	0.345973
4227	Splanchnic mesoderm	0	2	3	3	5	6	8	9	9	11	0.623115	0.10229
4228	Spinal cord	4	13	18	23	26	32	36	40	45	50	0.196382	-0.0242137
4229	Intermediate mesoderm	0	3	3	3	3	5	9	10	11	11	0.537158	0.0614748
4230	Spinal cord	1	3	4	8	9	9	14	18	23	25	0.594315	-0.0105073
4231	Lateral plate mesoderm	1	3	6	12	14	16	21	24	29	32	0.501973	0.145385
4232	Lateral plate mesoderm	0	0	0	0	3	8	9	11	13	19	0.599015	0.212423
4233	Lateral plate mesoderm	0	1	4	8	10	18	23	27	30	34	0.263068	0.377878
4234	Lateral plate mesoderm	0	1	5	6	11	12	14	16	21	24	0.3487	0.186948
4235	Intermediate mesoderm	0	1	4	6	8	14	19	24	29	32	0.612755	-0.0996909
4236	Intermediate mesoderm	1	3	7	9	11	15	20	22	26	31	0.580425	0.20861
4237	Lateral plate mesoderm	0	1	1	3	4	7	11	15	19	26	0.284614	0.377948
4238	Lateral plate mesoderm	1	4	8	15	18	23	31	35	40	45	0.50994	0.22442
4239	Spinal cord	0	1	4	5	7	8	11	15	17	21	0.576948	-0.103632
4240	NMP	1	2	4	10	11	17	20	25	30	34	0.520183	0.338718
4241	Gut tube	0	1	2	4	6	7	9	15	18	19	0.43729	0.351202
4242	Lateral plate mesoderm	2	2	6	10	17	25	28	36	42	50	0.486962	0.304763
4243	Lateral plate mesoderm	1	5	8	14	20	24	31	39	46	52	0.324721	0.30673
4244	Lateral plate mesoderm	0	3	4	7	8	11	17	20	28	36	0.0998318	0.377831
4245	Intermediate mesoderm	0	1	3	7	11	18	22	24	30	35	0.599048	-0.114534
4246	Lateral plate mesoderm	4	8	12	15	21	26	34	38	41	48	0.274507	0.231668
4247	Lateral plate mesoderm	0	0	2	3	5	8	13	16	20	22	0.237136	0.377713
4248	Spinal cord	0	0	0	1	1	1	1	3	4	4	0.72807	0.0332197
4249	Lateral plate mesoderm	4	5	6	8	14	18	24	31	35	40	0.311528	0.294615
4250	Haematoendothelial progenitors	0	0	1	1	2	2	3	5	5	6	0.604872	-0.0269937
4251	Lateral plate mesoderm	0	2	2	4	8	10	13	19	22	27	0.37417	0.370681
4252	Lateral plate mesoderm	0	0	0	0	0	0	5	8	8	13	0.309197	0.377722
4253	Lateral plate mesoderm	1	5	10	13	16	24	30	42	52	62	0.275276	0.35652
4254	Lateral plate mesoderm	2	5	9	13	18	26	29	35	40	51	0.309143	0.311714
4255	Lateral plate mesoderm	1	3	7	13	18	21	24	30	37	44	0.276468	0.299012
4256	Intermediate mesoderm	1	4	7	12	12	17	20	30	44	46	0.316248	0.279307
4257	Gut tube	1	3	4	10	14	17	21	26	30	33	0.423853	0.0682091
4258	Lateral plate mesoderm	2	7	8	10	11	15	17	23	27	32	0.328071	0.291221
4259	Intermediate mesoderm	0	1	2	6	8	11	11	12	13	14	0.516097	0.347441
4260	Surface ectoderm	1	2	4	6	7	7	11	13	17	19	0.777824	0.121038
4261	Allantois	1	3	4	7	9	15	23	24	31	35	0.511386	0.271804
4262	Spinal cord	1	4	5	6	10	12	15	15	16	17	0.54351	-0.041391
4263	Surface ectoderm	1	2	3	7	11	15	19	23	25	31	0.534559	-0.00589859
4264	Intermediate mesoderm	0	0	2	3	4	6	8	9	10	10	0.725413	-0.106142
4265	Mixed mesenchymal mesoderm	2	6	14	20	28	37	44	50	60	67	0.308094	0.233193
4266	Lateral plate mesoderm	1	1	4	6	10	11	13	19	23	27	0.361673	0.390556
4267	Lateral plate mesoderm	0	0	0	1	2	4	4	5	7	14	0.31453	0.370377
4268	Lateral plate mesoderm	2	5	9	14	23	32	39	42	50	57	0.289294	0.32754
4269	Intermediate mesoderm	0	4	6	8	8	11	12	15	21	27	0.324223	0.3407
4270	Lateral plate mesoderm	1	6	9	15	21	29	40	43	46	50	0.257513	0.264284
4271	Intermediate mesoderm	0	0	2	2	5	9	10	14	14	18	0.490202	0.235093
4272	Splanchnic mesoderm	0	0	1	1	3	3	3	5	5	11	0.537804	0.110951
4273	Intermediate mesoderm	0	1	2	2	2	2	5	7	7	8	0.400635	0.357428
4274	Splanchnic mesoderm	0	1	5	9	10	16	19	20	21	26	0.556442	0.260939
4275	Intermediate mesoderm	0	1	1	3	5	8	12	13	15	16	0.438006	-0.0505049
4276	Lateral plate mesoderm	0	4	8	13	18	20	24	28	31	40	0.293853	0.352839
4277	Spinal cord	3	6	11	17	23	27	33	37	42	47	0.338029	0.321122
4278	Intermediate mesoderm	0	0	2	3	4	5	7	9	9	15	0.469066	0.149245
4279	Lateral plate mesoderm	0	2	6	11	15	20	26	31	35	42	0.427282	0.316682
4280	Surface ectoderm	0	2	3	4	5	9	10	12	14	15	0.545483	0.0578083
4281	Intermediate mesoderm	0	0	1	1	3	4	5	8	13	17	0.542444	0.121194
4282	Lateral plate mesoderm	0	1	3	5	8	10	10	15	15	24	0.143819	0.378985
4283	Lateral plate mesoderm	0	2	3	6	10	14	17	22	26	27	0.400104	0.331294
4284	Lateral plate mesoderm	0	5	9	12	20	27	31	37	40	41	0.486784	0.320055
4285	Splanchnic mesoderm	0	0	0	2	4	7	9	10	11	12	0.495484	0.0145926
4286	Spinal cord	3	5	10	14	19	25	34	40	46	52	0.355522	0.021616
4287	Intermediate mesoderm	2	8	17	29	37	44	53	59	69	77	0.411864	0.31901
4288	Gut tube	0	3	6	8	10	18	20	24	27	32	0.312498	0.309918
4289	Intermediate mesoderm	2	5	7	14	23	29	38	47	56	64	0.479185	0.331416
4290	Intermediate mesoderm	0	0	4	7	7	10	13	15	21	28	0.471332	0.310397
4291	Lateral plate mesoderm	0	0	0	0	0	1	2	4	5	6	0.639192	-0.0982953
4292	Lateral plate mesoderm	0	1	3	5	8	9	12	13	20	24	0.367865	0.214316
4293	Lateral plate mesoderm	1	3	6	9	14	16	24	28	33	37	0.0887711	0.364602
4294	Lateral plate mesoderm	2	5	6	12	16	18	24	28	34	41	0.236373	0.250582
4295	Lateral plate mesoderm	0	1	3	4	6	8	10	13	17	24	0.440354	0.370968
4296	Gut tube	0	4	6	7	10	17	21	26	34	41	0.385396	0.332664
4297	Haematoendothelial progenitors	1	5	8	9	11	13	17	18	20	26	0.146623	0.331389
4298	Gut tube	0	1	1	2	3	7	8	8	11	14	0.388242	0.166488
4299	Allantois	1	3	3	4	10	14	18	23	30	36	0.334983	0.221105
4300	Intermediate mesoderm	0	1	5	7	12	16	20	27	31	34	0.345299	0.313631
4301	Surface ectoderm	1	1	4	5	6	7	9	12	13	17	0.657935	0.0796555
4302	Intermediate mesoderm	1	7	9	17	20	24	32	38	43	50	0.234834	0.314126
4303	Intermediate mesoderm	1	5	9	11	14	22	27	37	44	53	0.274711	0.332992
4304	Lateral plate mesoderm	0	0	0	2	4	4	5	5	5	7	0.304612	0.371087
4305	Intermediate mesoderm	0	3	7	12	15	25	31	35	41	47	0.273097	0.280333
4306	Splanchnic mesoderm	1	5	9	14	16	19	25	28	31	34	0.45197	0.29534
4307	Lateral plate mesoderm	0	2	3	5	6	7	9	12	13	15	0.562896	-0.0402121
4308	Lateral plate mesoderm	0	0	0	0	1	3	7	8	8	9	0.560689	-0.0535271
4309	Intermediate mesoderm	3	7	14	21	26	31	36	43	54	60	0.377304	0.301752
4310	Spinal cord	1	6	12	23	29	36	41	46	54	63	0.385349	0.321964
4311	Lateral plate mesoderm	1	2	6	7	10	16	23	27	34	38	0.45416	0.310886
4312	Lateral plate mesoderm	1	4	7	13	20	26	32	37	40	44	0.611149	0.222807
4313	Intermediate mesoderm	0	3	8	14	18	25	33	37	43	51	0.398441	0.325664
4314	Lateral plate mesoderm	0	1	2	4	7	13	17	23	28	33	0.274246	0.386699
4315	Gut tube	0	0	3	3	5	5	5	9	10	12	0.467086	0.0917832
4316	Gut tube	1	3	6	9	10	12	14	15	17	19	0.363531	0.364997
4317	Lateral plate mesoderm	0	4	11	17	22	26	30	33	35	40	0.457293	0.346278
4318	Lateral plate mesoderm	2	4	9	15	20	24	26	33	36	42	0.399181	0.291534
4319	Intermediate mesoderm	1	5	11	17	24	31	35	43	48	51	0.283512	0.314035
4320	Intermediate mesoderm	2	7	13	21	32	41	52	60	71	81	0.415801	0.332504
4321	Dermomyotome	1	4	7	16	22	27	33	36	39	44	0.366905	0.338705
4322	Allantois	0	4	9	15	23	30	36	43	53	57	0.425508	0.324706
4323	Intermediate mesoderm	0	1	2	4	5	8	8	8	12	16	0.525243	0.319786
4324	Spinal cord	2	3	8	11	15	17	21	25	29	35	0.5774	0.245114
4325	Splanchnic mesoderm	1	4	9	11	17	22	26	30	33	41	0.437412	0.30061
4326	Surface ectoderm	1	3	6	10	15	18	20	21	26	29	0.368297	0.0577967
4327	Intermediate mesoderm	1	2	2	3	3	5	5	11	14	15	0.467754	0.111318
4328	Lateral plate mesoderm	2	6	7	11	13	19	24	27	30	31	0.357705	0.321071
4329	Lateral plate mesoderm	1	4	6	6	9	10	15	18	20	28	0.444656	0.235201
4330	Lateral plate mesoderm	4	11	24	32	43	50	60	73	80	90	0.247015	0.308202
4331	Intermediate mesoderm	3	7	9	13	20	25	27	30	32	39	0.333636	0.346271
4332	Lateral plate mesoderm	1	4	7	10	13	15	20	24	31	36	0.361652	0.315517
4333	Lateral plate mesoderm	2	9	13	20	26	31	37	44	48	55	0.334809	0.295072
4334	Lateral plate mesoderm	1	1	6	9	11	12	15	20	26	29	0.593008	0.149022
4335	Lateral plate mesoderm	4	7	11	16	26	31	38	42	44	48	0.390575	0.178662
4336	Lateral plate mesoderm	2	6	9	14	17	21	25	28	33	33	0.394929	0.34837
4337	Splanchnic mesoderm	2	9	15	21	25	30	35	46	52	60	0.403938	0.328347
4338	Neural crest	5	10	14	19	22	25	28	32	34	38	0.41763	0.18007
4339	Lateral plate mesoderm	0	1	1	1	4	5	6	7	11	16	0.652349	0.217182
4340	Spinal cord	0	0	0	0	0	0	1	2	4	5	0.582972	-0.176786
4341	Spinal cord	1	1	1	2	2	3	6	7	8	8	0.689625	0.110761
4342	Spinal cord	3	6	9	13	14	18	19	23	28	33	0.506509	-0.0274665
4343	Lateral plate mesoderm	2	5	9	10	14	20	21	24	26	27	0.450401	0.312417
4344	Splanchnic mesoderm	1	4	11	16	19	24	27	34	41	52	0.414108	0.295287
4345	Lateral plate mesoderm	0	1	1	1	1	1	1	2	5	6	0.437556	0.315148
4346	Splanchnic mesoderm	0	1	5	6	10	12	14	18	20	23	0.4422	0.29741
4347	Spinal cord	1	2	2	3	5	8	9	9	10	11	0.644368	-0.149326
4348	Spinal cord	3	10	14	20	24	29	33	36	38	40	0.369082	0.285999
4349	NMP	1	3	3	6	7	8	9	12	15	20	0.574484	0.196417
4350	Cranial mesoderm	3	8	11	15	16	20	24	28	33	38	0.356933	0.283246
4351	Lateral plate mesoderm	4	11	15	21	28	40	46	52	59	65	0.289552	0.233803
4352	Intermediate mesoderm	5	10	15	17	22	24	29	34	37	44	0.454544	0.338417
4353	Spinal cord	2	7	8	12	13	16	18	24	34	37	0.474115	0.197639
4354	Intermediate mesoderm	1	5	9	13	15	18	19	23	26	30	0.421467	0.318345
4355	Lateral plate mesoderm	1	2	5	8	13	17	19	21	22	23	0.512733	0.208674
4356	Lateral plate mesoderm	1	1	1	2	2	3	4	7	9	11	0.374906	0.197192
4357	Surface ectoderm	0	4	11	14	19	22	26	34	35	38	0.608776	0.120529
4358	Dermomyotome	1	2	5	11	14	23	25	29	35	41	0.452587	0.3321
4359	Intermediate mesoderm	0	1	4	9	11	14	16	19	24	25	0.349478	0.383021
4360	Intermediate mesoderm	4	6	9	13	18	24	28	34	41	44	0.334309	0.320849
4361	Spinal cord	1	4	7	8	15	18	25	30	31	37	0.458391	0.339491
4362	Allantois	0	5	9	17	24	30	38	45	57	65	0.41414	0.298283
4363	Intermediate mesoderm	7	10	13	19	21	29	32	39	45	49	0.45826	0.33899
4364	Dermomyotome	2	2	9	18	26	37	45	53	64	74	0.433703	0.3353
4365	Dermomyotome	1	7	8	16	21	27	37	46	53	67	0.356695	0.331533
4366	Lateral plate mesoderm	1	2	4	7	7	9	10	18	20	25	0.289287	0.128214
4367	Intermediate mesoderm	0	2	3	5	6	8	11	16	23	30	0.648907	-0.0817956
4368	Presomitic mesoderm	1	3	5	7	10	15	15	15	17	18	0.630825	0.329607
4369	Splanchnic mesoderm	5	8	14	18	19	26	32	33	36	40	0.403809	0.0646382
4370	Spinal cord	1	2	3	5	8	8	9	10	13	13	0.70834	0.133799
4371	Intermediate mesoderm	8	15	20	22	23	28	34	39	40	45	0.279292	0.289076
4372	Mixed mesenchymal mesoderm	2	8	11	17	26	31	41	51	57	65	0.261405	0.276014
4373	Spinal cord	0	0	1	3	5	10	13	14	16	18	0.564412	-0.014971
4374	Spinal cord	5	10	16	22	26	28	30	40	43	46	0.546658	0.350032
4375	Lateral plate mesoderm	3	8	15	20	22	26	30	38	41	46	0.37742	0.299624
4376	Intermediate mesoderm	1	4	10	17	27	32	42	50	63	69	0.433239	0.329499
4377	Intermediate mesoderm	0	3	9	15	20	25	33	38	45	57	0.433404	0.315526
4378	Intermediate mesoderm	2	8	12	17	17	21	26	28	33	37	0.381305	0.317277
4379	Lateral plate mesoderm	2	3	8	12	15	20	23	29	36	39	0.603252	0.317772
4380	Intermediate mesoderm	0	7	13	17	19	21	23	27	32	37	0.434482	0.338832
4381	Haematoendothelial progenitors	2	2	5	5	6	8	9	11	12	14	0.604973	0.168009
4382	Lateral plate mesoderm	2	2	2	4	6	7	11	14	19	25	0.494064	0.318615
4383	Intermediate mesoderm	3	6	11	20	25	30	32	33	40	45	0.412346	0.324073
4384	Lateral plate mesoderm	0	4	5	6	9	11	12	14	18	20	0.543239	-0.208821
4385	Intermediate mesoderm	2	8	10	14	19	27	29	35	37	44	0.457485	0.322993
4386	Surface ectoderm	10	13	22	28	36	43	50	56	61	67	0.357388	0.296478
4387	Dermomyotome	4	10	18	25	32	41	49	61	70	83	0.348263	0.301582
4388	Splanchnic mesoderm	0	0	0	0	0	0	0	0	0	2	0.759008	-0.170349
4389	Spinal cord	4	11	19	23	27	29	36	40	45	49	0.320153	0.278928
4390	Intermediate mesoderm	5	9	12	16	21	27	32	37	44	51	0.427592	0.351265
4391	Mixed mesenchymal mesoderm	3	7	12	19	28	34	41	48	50	53	0.258242	0.234401
4392	Gut tube	3	7	17	22	26	33	38	41	46	49	0.297305	0.308888
4393	Intermediate mesoderm	5	10	14	17	21	25	27	33	36	39	0.326128	0.371059
4394	Intermediate mesoderm	1	8	10	12	18	20	25	29	30	34	0.452008	0.353395
4395	Spinal cord	0	1	4	7	15	20	24	28	36	42	0.458391	0.333548
4396	Intermediate mesoderm	1	6	14	24	31	40	51	60	72	84	0.468588	0.308271
4397	Forebrain/Midbrain/Hindbrain	1	3	5	11	15	18	25	30	33	38	0.49819	0.0471976
4398	Intermediate mesoderm	1	5	9	16	23	31	36	46	55	63	0.522378	0.3367
4399	Lateral plate mesoderm	2	2	6	11	16	18	19	22	23	25	0.488944	0.228684
4400	NMP	5	9	14	19	23	26	31	36	40	45	0.373401	0.237015
4401	Intermediate mesoderm	3	8	12	22	28	33	41	48	60	66	0.407542	0.338678
4402	Intermediate mesoderm	3	5	9	14	16	22	23	25	28	28	0.421176	0.318609
4403	Dermomyotome	1	4	8	15	22	30	38	49	60	69	0.574816	0.343642
4404	Lateral plate mesoderm	5	10	17	22	24	31	34	39	44	51	0.378501	0.324231
4405	Cranial mesoderm	0	2	5	11	14	17	26	31	37	47	0.620752	0.199866
4406	Dermomyotome	1	6	11	14	20	34	39	53	61	65	0.391776	-0.046337
4407	Spinal cord	0	1	2	2	3	5	11	15	18	19	0.65524	-0.0237019
4408	Intermediate mesoderm	1	4	7	9	15	20	24	25	32	33	0.326798	0.0928066
4409	Intermediate mesoderm	1	7	10	17	20	22	30	33	37	42	0.502046	0.33585
4410	Intermediate mesoderm	8	14	17	20	26	33	38	42	45	50	0.424324	0.33422
4411	Lateral plate mesoderm	1	4	7	13	17	18	21	28	32	38	0.343207	0.333156
4412	Splanchnic mesoderm	1	4	7	9	15	20	28	34	35	39	0.639707	-0.136092
4413	Surface ectoderm	4	10	17	23	34	39	52	62	70	82	0.390694	0.327832
4414	Surface ectoderm	2	2	2	3	4	6	6	7	9	12	0.434734	-0.0431115
4415	Presomitic mesoderm	0	0	0	0	1	4	9	10	16	21	0.762024	0.250917
4416	Spinal cord	6	15	16	22	29	34	37	43	44	49	0.437348	0.317216
4417	Haematoendothelial progenitors	1	2	5	7	10	12	15	18	20	24	0.678307	0.298358
4418	Haematoendothelial progenitors	0	0	0	0	0	0	0	0	0	0	0.773091	-0.0279066
4419	Lateral plate mesoderm	1	5	5	9	12	18	21	28	31	34	0.423643	0.319919
4420	Splanchnic mesoderm	1	4	9	10	14	17	19	21	23	27	0.428905	0.0535324
4421	Dermomyotome	0	4	8	19	23	26	33	41	49	53	0.38721	0.339947
4422	Intermediate mesoderm	3	6	10	15	19	26	26	31	37	41	0.559103	0.35343
4423	Spinal cord	0	0	1	2	2	3	4	5	5	6	0.580197	0.31315
4424	Dermomyotome	1	3	4	9	19	24	31	38	45	48	0.351945	0.341511
4425	Splanchnic mesoderm	0	2	3	6	10	10	13	14	22	24	0.52316	0.279396
4426	Endothelium	0	0	0	0	1	2	3	3	4	6	0.811474	0.222837
4427	Intermediate mesoderm	6	12	19	21	21	29	35	45	49	57	0.424265	0.354684
4428	Forebrain/Midbrain/Hindbrain	0	0	0	1	4	4	6	6	10	13	0.745216	0.230426
4429	Lateral plate mesoderm	0	2	5	8	11	14	16	24	28	34	0.364216	0.33071
4430	Haematoendothelial progenitors	0	0	0	1	2	2	3	3	3	4	0.732858	0.237283
4431	Anterior somitic tissues	0	1	3	4	6	11	13	14	16	19	0.615711	-0.0939502
4432	Haematoendothelial progenitors	0	0	0	0	0	0	1	2	4	5	0.753942	-0.0166291
4433	Intermediate mesoderm	0	4	8	11	13	20	25	28	33	41	0.456606	0.315226
4434	Endothelium	0	0	0	1	1	1	4	6	7	9	0.811474	0.21834
4435	Lateral plate mesoderm	0	1	6	10	16	20	31	35	43	45	0.282436	0.288993
4436	Intermediate mesoderm	0	2	5	7	14	18	19	27	30	37	0.425322	-0.0208009
4437	Dermomyotome	3	5	8	12	14	20	22	24	28	33	0.391019	0.219959
4438	Dermomyotome	0	2	5	9	15	17	19	23	26	33	0.441396	0.352583
4439	Splanchnic mesoderm	1	2	4	5	6	9	13	15	19	26	0.610463	0.329731
4440	Endothelium	0	0	0	0	0	0	1	3	3	5	0.832555	0.265909
4441	Dermomyotome	1	1	4	9	10	15	19	21	23	28	0.378442	-0.00723791
4442	Intermediate mesoderm	3	3	5	6	8	10	11	13	20	25	0.396475	0.238004
4443	Intermediate mesoderm	1	3	7	11	18	24	32	39	45	52	0.471506	0.341874
4444	Anterior somitic tissues	1	2	8	15	21	25	31	33	35	41	0.295362	0.343407
4445	Allantois	1	2	4	7	9	10	12	15	17	19	0.417962	0.264242
4446	Intermediate mesoderm	1	3	7	11	13	20	23	29	32	37	0.343775	0.346421
4447	Dermomyotome	1	3	6	8	11	12	19	26	28	33	0.391361	0.346929
4448	Presomitic mesoderm	0	2	5	6	8	11	17	21	25	29	0.451653	0.336801
4449	Intermediate mesoderm	5	10	17	23	28	38	46	54	64	72	0.143248	0.292397
4450	Haematoendothelial progenitors	2	2	3	4	4	4	6	6	10	12	0.577036	-0.0661414
4451	Lateral plate mesoderm	0	6	11	16	24	32	37	48	56	67	0.378588	0.283204
4452	Lateral plate mesoderm	2	8	11	21	29	36	43	51	58	64	0.366974	0.289169
4453	Intermediate mesoderm	3	4	4	6	9	13	18	21	24	32	0.322672	0.342025
4454	Intermediate mesoderm	3	6	9	16	20	28	35	41	51	62	0.445868	0.200941
4455	Haematoendothelial progenitors	0	1	4	6	8	10	12	15	18	21	0.704915	0.196394
4456	Intermediate mesoderm	3	7	19	22	28	34	47	54	63	68	0.346557	0.300014
4457	Mixed mesenchymal mesoderm	0	6	11	21	28	36	44	50	56	61	0.336786	0.226891
4458	Allantois	1	2	5	8	15	20	28	30	39	47	0.273645	0.325487
4459	Lateral plate mesoderm	1	3	9	14	20	23	32	34	40	45	0.329947	0.346831
4460	Lateral plate mesoderm	1	1	2	5	10	14	17	24	30	34	0.542584	0.309641
4461	Lateral plate mesoderm	4	8	12	15	21	26	31	36	43	48	0.356472	0.0763857
4462	Intermediate mesoderm	2	9	9	10	14	22	24	29	34	42	0.216468	0.353305
4463	Lateral plate mesoderm	0	6	12	17	23	30	37	44	52	59	0.327643	0.334252
4464	Intermediate mesoderm	1	5	11	16	22	30	39	47	54	63	0.133386	0.217549
4465	Intermediate mesoderm	4	11	20	31	43	51	63	72	81	89	0.361469	0.313743
4466	Mixed mesenchymal mesoderm	1	4	8	18	25	33	45	58	68	78	0.275498	-0.0828151
4467	Lateral plate mesoderm	1	1	2	4	8	9	14	18	22	24	0.295403	0.324428
4468	Mixed mesenchymal mesoderm	0	6	11	15	26	36	45	53	64	73	0.447382	0.234503
4469	Intermediate mesoderm	6	13	16	19	24	31	37	43	50	54	0.247761	0.346237
4470	Intermediate mesoderm	2	3	6	10	18	22	25	28	34	39	0.286969	0.348258
4471	Lateral plate mesoderm	0	4	10	12	16	22	26	30	37	45	0.460226	0.307507
4472	Intermediate mesoderm	3	6	8	15	19	25	30	39	45	48	0.231745	0.308776
4473	Lateral plate mesoderm	0	7	13	16	22	29	33	36	41	44	0.389408	0.306711
4474	Haematoendothelial progenitors	1	2	3	3	5	7	8	10	11	12	0.701871	-0.0942368
4475	Intermediate mesoderm	4	6	6	13	18	27	35	39	46	51	0.205479	0.3469
4476	Lateral plate mesoderm	1	3	4	8	13	17	21	24	30	35	0.23806	0.357038
4477	Mixed mesenchymal mesoderm	2	5	8	15	21	27	36	41	49	56	0.48565	0.194853
4478	Intermediate mesoderm	2	5	12	17	23	29	37	44	49	55	0.277862	0.331838
4479	Lateral plate mesoderm	0	1	2	3	5	7	8	14	17	24	0.496934	0.352888
4480	Lateral plate mesoderm	1	2	5	6	8	12	15	20	26	28	0.313845	0.353781
4481	Intermediate mesoderm	2	5	7	11	15	17	21	27	36	43	0.277557	0.359534
4482	Haematoendothelial progenitors	0	1	1	3	5	10	14	19	25	31	0.516122	0.193469
4483	Lateral plate mesoderm	0	2	6	8	15	16	19	22	26	40	0.289294	0.345419
4484	Lateral plate mesoderm	0	5	8	16	24	28	36	43	48	60	0.0940753	0.333458
4485	Lateral plate mesoderm	4	8	15	24	31	35	43	49	60	66	0.262215	0.340786
4486	Lateral plate mesoderm	1	6	6	7	8	12	17	21	22	27	0.133386	0.348407
4487	Haematoendothelial progenitors	2	5	7	10	11	13	14	16	19	22	0.465262	0.181335
4488	Intermediate mesoderm	0	7	10	15	24	30	35	38	46	55	0.148733	0.346777
4489	Endothelium	0	2	2	3	5	5	6	6	7	7	0.581874	0.174194
4490	Lateral plate mesoderm	4	8	9	14	18	23	28	37	40	48	0.378358	0.356022
4491	Lateral plate mesoderm	5	12	17	22	31	42	47	54	65	75	0.26416	0.231736
4492	Intermediate mesoderm	1	7	14	21	29	34	44	47	52	58	0.208141	0.342901
4493	Intermediate mesoderm	1	4	10	18	24	28	31	38	44	53	0.419363	0.298899
4494	Lateral plate mesoderm	0	0	1	3	4	9	13	18	25	34	0.169773	0.333017
4495	Lateral plate mesoderm	2	3	4	8	10	12	15	17	22	27	0.25982	0.359335
4496	Lateral plate mesoderm	3	5	8	9	13	17	20	27	34	40	0.162015	0.354405
4497	Lateral plate mesoderm	2	7	14	18	25	30	37	43	51	62	0.18868	0.355166
4498	Surface ectoderm	1	1	2	3	5	6	7	8	8	9	0.757604	0.377428
4499	Endothelium	1	4	6	6	7	9	12	13	13	16	0.537546	-0.218611
4500	Lateral plate mesoderm	4	9	13	19	24	27	30	35	38	44	0.276177	0.363777
4501	Haematoendothelial progenitors	1	1	3	7	10	10	11	12	15	16	0.554005	-0.20906
4502	Lateral plate mesoderm	1	2	5	8	14	16	20	27	34	39	0.0887711	0.34877
4503	Lateral plate mesoderm	8	11	19	26	37	46	51	58	67	74	0.228743	0.236208
4504	Spinal cord	2	5	6	11	14	18	24	31	38	45	0.299769	-0.173825
4505	Spinal cord	2	5	6	6	9	13	17	24	25	30	0.431479	0.165808
4506	Spinal cord	1	4	5	7	11	17	21	23	26	31	0.501751	0.0380966
4507	Spinal cord	1	3	3	3	3	3	3	5	5	7	0.474275	0.36784
4508	Spinal cord	1	1	1	1	3	4	8	9	10	11	0.730282	-0.189908
4509	Spinal cord	0	1	2	2	3	4	4	5	5	5	0.481255	0.242572
4510	Intermediate mesoderm	1	2	4	5	8	12	13	20	24	28	0.584519	0.0815017
4511	Spinal cord	1	6	10	14	18	24	28	35	38	44	0.465513	0.237886
4512	NMP	0	0	1	1	3	5	8	15	16	19	0.310617	-0.113199
4513	Spinal cord	3	10	17	23	26	29	36	41	46	50	0.265903	0.261621
4514	Spinal cord	0	2	3	4	8	12	16	17	20	24	0.303769	-0.0913262
4515	Spinal cord	3	4	7	12	16	22	27	32	36	38	0.535164	0.00491069
4516	Spinal cord	2	5	13	17	24	27	34	38	42	46	0.362527	0.203125
4517	Spinal cord	0	7	10	14	17	20	28	30	32	33	0.424233	0.333935
4518	Spinal cord	0	0	1	2	4	6	6	11	16	24	0.447715	0.33188
4519	Spinal cord	0	1	4	7	14	16	22	25	31	39	0.377666	0.228854
4520	Spinal cord	3	6	9	13	17	19	22	23	28	30	0.4644	-0.0566795
4521	Spinal cord	2	2	4	7	7	9	12	19	21	27	0.361673	-0.0527967
4522	Spinal cord	0	2	2	4	8	10	13	17	20	25	0.331464	-0.018477
4523	Spinal cord	0	1	5	6	8	12	12	16	18	22	0.661691	0.284815
4524	Spinal cord	1	1	2	3	4	5	6	8	11	11	0.547277	0.158039
4525	Spinal cord	4	8	14	20	25	31	32	40	42	43	0.344012	-0.0672962
4526	Spinal cord	1	2	6	7	7	8	9	10	11	12	0.534445	0.0190795
4527	Spinal cord	0	0	2	2	5	6	13	16	19	20	0.273645	-0.0241243
4528	Spinal cord	3	5	10	15	17	21	23	28	34	37	0.357979	-0.0867927
4529	Spinal cord	1	3	8	11	14	19	24	28	33	36	0.309197	-0.0512415
4530	Spinal cord	0	1	1	1	1	1	1	1	1	2	0.399491	0.124488
4531	Spinal cord	2	8	11	20	24	26	30	34	37	43	0.273645	0.266929
4532	Spinal cord	3	8	11	17	21	25	28	31	32	38	0.361673	-0.195904
4533	Spinal cord	2	5	12	15	18	26	33	38	45	55	0.300463	0.128485
4534	Spinal cord	0	0	4	5	5	7	10	12	18	20	0.671503	0.0552342
4535	Spinal cord	0	0	0	0	1	2	3	5	7	9	0.399805	-0.191009
4536	Spinal cord	0	2	6	7	12	13	14	15	17	20	0.399805	0.0508014
4537	Spinal cord	1	1	1	3	4	7	9	9	13	17	0.607802	0.272135
4538	Spinal cord	0	5	10	13	20	22	25	27	31	36	0.322447	0.0682565
4539	Spinal cord	5	10	14	21	29	32	36	40	41	45	0.237136	0.00381539
4540	Spinal cord	1	4	7	9	12	12	17	23	27	32	0.450095	0.206028
4541	Spinal cord	1	3	7	7	8	9	12	15	17	18	0.50174	0.208355
4542	Spinal cord	0	6	11	14	21	24	28	36	44	52	0.304063	0.286884
4543	Presomitic mesoderm	3	8	12	14	20	24	31	36	41	47	0.301481	0.314392
4544	Spinal cord	4	9	11	16	20	28	31	38	39	45	0.294995	0.0373872
4545	Spinal cord	0	0	0	4	10	17	23	27	30	33	0.271921	-0.174538
4546	Spinal cord	0	2	6	8	12	16	21	23	29	30	0.234585	0.177608
4547	Spinal cord	2	7	10	12	16	17	20	23	29	35	0.228786	0.254957
4548	Spinal cord	1	6	14	18	30	39	43	49	58	64	0.132988	0.281729
4549	Spinal cord	4	11	17	21	25	29	36	42	50	54	0.294959	0.377842
4550	Spinal cord	0	0	0	1	1	3	3	3	3	5	0.59087	0.1794
4551	NMP	0	3	6	11	14	20	24	28	33	37	0.18986	0.20959
4552	Spinal cord	0	3	10	14	20	23	28	29	34	36	0.273645	0.197061
4553	Spinal cord	2	6	8	11	14	20	30	36	39	45	0.28628	0.342291
4554	Spinal cord	8	17	25	32	38	40	44	51	52	55	0.0677152	0.0100102
4555	Spinal cord	5	12	15	20	23	24	27	32	40	43	0.151545	0.291864
4556	Spinal cord	0	1	5	7	11	14	18	21	21	23	0.265903	0.326282
4557	Spinal cord	5	11	18	24	32	36	40	44	47	52	0.228786	0.0247205
4558	Spinal cord	5	10	15	24	31	35	42	49	54	61	0.18986	0.165146
4559	Spinal cord	5	8	12	19	22	26	29	33	38	45	0.240219	0.175166
4560	Spinal cord	0	3	4	6	8	10	13	17	21	27	0.494064	0.222615
4561	Spinal cord	2	6	12	18	23	27	30	32	36	43	0.151545	0.268633
4562	Spinal cord	5	9	18	19	24	28	31	37	44	46	0	-0.0366269
4563	Dermomyotome	1	1	4	6	10	11	13	17	22	27	0.439192	0.262266
4564	Spinal cord	3	10	13	16	22	30	37	39	50	57	0.344012	0.162011
4565	NMP	0	2	5	9	10	12	18	20	25	30	0.265903	-0.135373
4566	Spinal cord	3	10	16	20	26	33	42	48	55	63	0.132916	-0.00755896
4567	Spinal cord	1	6	11	13	15	22	28	33	37	41	0.299769	-0.0792654
4568	NMP	8	10	21	25	28	31	36	39	43	45	0.186165	-0.00375973
4569	Spinal cord	0	1	2	2	3	5	6	6	6	8	0.590753	0.0434699
4570	Spinal cord	0	4	10	11	16	21	26	34	36	41	0.275683	-0.0991049
4571	Spinal cord	3	6	11	11	14	16	20	25	29	31	0.228786	0.0846978
4572	Spinal cord	0	0	4	7	9	13	15	17	20	23	0.404841	0.13919
4573	Spinal cord	4	10	17	24	27	31	38	45	48	52	0.120295	0.226616
4574	Spinal cord	3	7	13	19	28	33	39	49	57	63	0.274246	0.386659
4575	Spinal cord	2	4	5	8	9	11	15	17	18	21	0.616762	-0.183357
4576	Spinal cord	2	4	10	14	18	22	23	25	28	31	0.37417	0.213734
4577	Spinal cord	0	0	0	1	2	3	3	3	4	6	0.769831	0.0631335
4578	Spinal cord	1	6	7	11	16	16	17	27	33	36	0.590527	0.369524
4579	Spinal cord	1	1	3	3	6	7	9	13	15	17	0.453706	-0.0202539
4580	Dermomyotome	3	3	6	8	10	11	16	18	24	26	0.585376	0.15361
4581	Spinal cord	4	9	14	18	27	32	40	47	53	63	0.13285	0.121184
4582	Spinal cord	3	7	8	11	17	20	23	24	25	28	0.503575	-0.109378
4583	Spinal cord	2	2	3	4	5	5	6	8	9	10	0.464501	0.40071
4584	Spinal cord	3	6	12	18	25	32	38	47	53	60	0.0677152	-0.12612
4585	Spinal cord	2	5	9	13	15	19	23	26	31	33	0.132916	-0.137562
4586	Spinal cord	3	7	14	19	23	26	31	35	36	43	0.240219	-0.033956
4587	Spinal cord	2	3	8	10	12	14	21	26	27	30	0.189667	-0.0950646
4588	Spinal cord	6	12	18	25	30	32	38	43	47	50	0.273082	0.250433
4589	Dermomyotome	2	9	14	22	25	32	36	39	44	52	0.301328	0.33542
4590	Spinal cord	1	5	10	13	16	19	20	23	25	30	0.309197	0.218593
4591	Spinal cord	3	4	11	18	23	26	31	37	43	53	0	0.0554728
4592	Spinal cord	2	6	9	12	14	20	23	25	29	33	0.205239	0.213714
4593	Spinal cord	1	3	5	6	8	10	14	17	18	20	0.513323	0.218521
4594	Spinal cord	6	13	22	28	35	37	45	51	56	61	0	0.155392
4595	Spinal cord	2	8	15	23	28	36	42	46	50	54	0.342457	0.240924
4596	Spinal cord	5	9	15	21	25	31	37	41	46	52	0.186165	-0.138989
4597	Spinal cord	4	7	14	20	25	32	44	51	55	61	0.228744	0.0528682
4598	Dermomyotome	0	3	8	14	24	28	36	42	50	59	0.344604	0.351259
4599	Spinal cord	0	0	1	3	6	7	10	11	14	18	0.404841	-0.206125
4600	Spinal cord	4	10	15	25	29	35	41	48	52	56	0.120295	-0.0234582
4601	Spinal cord	1	5	6	8	10	12	14	17	21	22	0.464501	-0.144044
4602	Spinal cord	0	1	3	10	13	13	14	18	18	18	0.486742	0.33266
4603	Spinal cord	0	0	0	0	0	1	1	2	2	4	0.650239	0.392541
4604	Spinal cord	6	13	16	24	32	35	38	44	47	54	0.0536109	-0.0338972
4605	Spinal cord	0	1	3	4	5	7	7	9	11	13	0.726663	0.0977271
4606	Dermomyotome	2	4	8	12	18	25	28	34	41	48	0.277223	0.307055
4607	Spinal cord	9	21	28	35	38	43	47	50	55	58	0	0.28751
4608	Spinal cord	1	2	4	7	10	12	15	18	24	26	0.265903	-0.179823
4609	Spinal cord	0	1	1	2	6	6	7	8	10	10	0.616762	0.393551
4610	Spinal cord	1	5	9	15	20	29	33	34	40	46	0.342457	0.245967
4611	Spinal cord	0	1	2	5	5	5	7	9	9	11	0.531934	0.37869
4612	Spinal cord	4	8	14	17	26	33	41	44	47	50	0.299769	0.228651
4613	Spinal cord	3	7	15	22	25	28	33	37	42	45	0.231591	0.284193
4614	Spinal cord	2	9	18	24	31	40	46	56	63	70	0.186165	-0.123382
4615	Spinal cord	1	6	10	15	18	19	25	28	31	37	0.464501	-0.182024
4616	Dermomyotome	3	7	14	24	31	41	47	52	58	62	0.479757	0.336899
4617	NMP	2	7	15	22	28	31	32	34	37	41	0.228744	0.302531
4618	Spinal cord	1	2	3	5	8	8	12	16	17	19	0.234585	-0.114295
4619	Spinal cord	2	6	8	17	21	22	26	29	34	35	0.234585	0.123139
4620	Spinal cord	3	3	10	17	20	20	21	24	29	36	0.309197	-0.174004
4621	Spinal cord	1	1	3	6	7	13	16	18	22	24	0.380652	0.314276
4622	Dermomyotome	7	11	16	19	28	35	41	46	51	59	0.2843	0.336088
4623	Spinal cord	4	5	7	12	15	18	22	23	25	27	0.404841	0.121293
4624	Spinal cord	2	9	13	17	22	28	30	32	38	44	0.273645	-0.127543
4625	NMP	3	8	11	13	23	28	34	40	44	50	0.375033	-0.0457297
4626	Spinal cord	1	2	5	7	7	9	9	10	15	16	0.534445	0.260621
4627	Spinal cord	1	3	4	4	4	5	6	6	6	6	0.576743	0.1001
4628	Spinal cord	4	9	15	22	28	32	34	39	43	47	0.132988	0.292653
4629	Spinal cord	5	13	23	28	35	45	49	58	67	76	0.132988	0.0257502
4630	Dermomyotome	1	8	10	18	22	26	30	35	42	46	0.351062	0.353426
4631	Spinal cord	0	0	2	2	4	4	7	10	12	15	0.407533	-0.177944
4632	Dermomyotome	1	10	13	16	25	29	32	41	46	52	0.289379	0.34253
4633	Spinal cord	1	1	1	2	3	7	9	10	15	16	0.726451	0.368239
4634	Spinal cord	3	7	10	15	25	34	38	44	49	55	0.374423	0.0011641
4635	Spinal cord	2	8	16	25	31	41	48	54	55	60	0.151545	-0.0235322
4636	Spinal cord	1	1	1	2	2	2	3	3	4	7	0.500324	-0.200892
4637	Dermomyotome	0	6	10	15	17	27	32	33	40	42	0.411532	0.222341
4638	Spinal cord	1	5	5	7	10	14	17	17	20	26	0.263277	0.116449
4639	Spinal cord	3	9	17	21	24	28	33	35	38	44	0.406966	-0.0734751
4640	Spinal cord	4	10	16	24	31	37	44	46	50	53	0.165261	-0.0900553
4641	Spinal cord	6	10	13	22	34	42	50	56	68	75	0	0.299668
4642	Spinal cord	0	0	1	1	1	1	3	5	7	13	0.523331	0.110869
4643	Intermediate mesoderm	0	6	10	14	18	20	24	33	37	43	0.310693	-0.064475
4644	Spinal cord	1	2	4	5	10	15	19	23	25	28	0.567138	0.283009
4645	Spinal cord	0	5	11	11	15	21	25	32	33	40	0.265903	-0.0295864
4646	Presomitic mesoderm	3	4	11	18	25	29	40	48	58	71	0.417569	0.149627
4647	Spinal cord	1	3	6	11	18	26	32	34	38	43	0.399491	-0.188499
4648	Spinal cord	2	10	18	21	27	32	38	42	44	47	0.18338	-0.00910541
4649	Spinal cord	2	5	9	15	21	22	26	30	32	36	0.186165	-0.0172536
4650	Presomitic mesoderm	4	7	10	15	20	33	39	47	60	70	0.361673	0.154454
4651	Spinal cord	0	1	1	3	7	8	11	13	14	14	0.494496	0.0489767
4652	Spinal cord	3	7	13	20	26	29	34	39	44	53	0.299769	-0.0100775
4653	Dermomyotome	2	5	11	16	21	29	31	38	48	54	0.360965	0.342246
4654	Presomitic mesoderm	2	10	20	24	31	37	41	50	57	68	0.361673	0.377004
4655	Spinal cord	2	4	9	13	17	21	27	32	35	40	0.361491	-0.177754
4656	Spinal cord	6	10	13	19	25	33	39	43	50	62	0.375806	0.0238823
4657	Spinal cord	0	0	0	2	2	3	5	5	6	6	0.669841	0.0995228
4658	Presomitic mesoderm	3	5	9	16	21	25	28	35	41	45	0.542282	0.381395
4659	Spinal cord	1	6	10	20	26	35	42	51	55	62	0.299769	0.0159097
4660	Dermomyotome	6	13	21	24	29	31	33	37	41	45	0.37508	0.312996
4661	Spinal cord	1	4	10	16	22	29	32	40	46	52	0.266649	-0.161785
4662	Spinal cord	0	4	12	16	20	28	31	36	40	45	0.311701	-0.147661
4663	Presomitic mesoderm	6	11	15	18	24	30	34	37	43	49	0.334385	0.384875
4664	Spinal cord	2	4	6	7	12	19	23	29	32	37	0.394521	0.0464154
4665	Presomitic mesoderm	3	5	9	12	15	22	28	36	46	53	0.397257	-0.183352
4666	Dermomyotome	1	1	3	6	10	17	21	29	37	44	0.39876	0.319758
4667	Spinal cord	4	6	12	22	30	41	44	53	56	58	0.234585	-0.0452211
4668	Presomitic mesoderm	6	9	12	18	18	25	28	32	38	43	0.434442	0.158558
4669	Spinal cord	0	4	6	7	10	15	22	28	35	42	0.413317	0.383183
4670	Presomitic mesoderm	5	12	19	25	28	35	41	50	59	69	0.0536109	0.166411
4671	Spinal cord	1	2	5	10	17	21	26	28	31	34	0.390865	0.370274
4672	Spinal cord	4	12	16	23	29	34	37	43	46	49	0.331464	-0.00261488
4673	Spinal cord	2	5	8	11	15	20	25	34	39	44	0.374213	-0.150333
4674	Spinal cord	1	2	2	3	3	3	5	6	9	9	0.650239	-0.092594
4675	Dermomyotome	2	6	8	10	14	15	21	28	37	44	0.419999	0.337141
4676	Spinal cord	1	1	4	6	9	13	15	19	23	26	0.299769	0.318378
4677	Spinal cord	0	2	8	13	18	22	25	32	39	46	0.355844	0.0237957
4678	Spinal cord	0	0	1	2	2	7	7	8	12	14	0.374423	0.298337
4679	Presomitic mesoderm	6	16	21	30	35	39	43	45	48	53	0.432878	0.382911
4680	Presomitic mesoderm	5	7	12	18	23	28	32	35	38	45	0.451099	0.383902
4681	Spinal cord	0	2	5	6	11	16	19	22	27	32	0.324094	0.308547
4682	Presomitic mesoderm	9	16	17	21	25	29	35	37	41	45	0.222303	0.382853
4683	Intermediate mesoderm	1	6	8	13	15	17	19	24	28	37	0.684717	0.274843
4684	Spinal cord	3	6	10	12	20	24	35	41	50	57	0.18986	-0.028886
4685	Presomitic mesoderm	4	8	17	22	27	32	37	39	45	56	0.37233	0.0440796
4686	Presomitic mesoderm	0	3	4	5	7	10	14	15	21	26	0.646234	0.348102
4687	Spinal cord	4	5	7	11	12	17	22	23	31	33	0.447525	0.364184
4688	Presomitic mesoderm	1	4	5	8	9	12	17	20	28	34	0.422753	0.0151124
4689	Presomitic mesoderm	0	0	3	7	10	12	13	16	17	24	0.759749	0.245927
4690	Spinal cord	0	4	7	14	20	28	32	41	49	52	0.265903	-0.0320186
4691	Presomitic mesoderm	2	5	7	10	16	23	26	31	39	46	0.364102	0.336975
4692	Spinal cord	1	5	12	20	33	44	49	60	70	77	0.228744	-0.0862656
4693	Dermomyotome	5	11	14	18	25	30	33	34	40	45	0.354665	0.386347
4694	Spinal cord	1	2	5	11	16	16	17	19	22	25	0.460376	0.0164284
4695	Presomitic mesoderm	5	13	16	21	24	30	32	39	44	49	0.214382	0.0464524
4696	NMP	1	1	5	9	14	16	19	25	30	32	0.367169	0.266679
4697	Spinal cord	1	4	8	13	20	31	40	45	49	56	0.390865	-0.0844734
4698	Spinal cord	1	3	4	7	11	15	20	29	32	37	0.361673	0.312677
4699	Spinal cord	0	4	6	10	16	23	29	33	37	40	0.311701	0.291469
4700	Spinal cord	4	11	16	23	32	40	51	57	71	73	0.228744	-0.0277898
4701	Spinal cord	3	5	10	13	16	21	29	35	40	45	0.567138	0.0541152
4702	Spinal cord	0	3	5	10	12	14	17	21	25	30	0.507896	0.37747
4703	Presomitic mesoderm	5	11	16	20	28	30	36	40	45	56	0.18008	0.214698
4704	NMP	0	0	3	4	9	12	14	17	19	22	0.383097	0.0506673
4705	Presomitic mesoderm	4	8	10	13	15	17	20	23	26	30	0.486377	0.043986
4706	Spinal cord	3	7	13	20	26	33	41	48	52	58	0.331464	0.347093
4707	Presomitic mesoderm	0	1	3	4	5	10	12	14	15	17	0.666131	0.270479
4708	Dermomyotome	2	7	10	15	18	22	31	36	40	50	0.314028	0.346384
4709	Spinal cord	3	5	11	23	28	38	45	56	59	69	0.460376	0.0321588
4710	Surface ectoderm	1	2	2	2	3	6	7	13	15	17	0.655818	0.267957
4711	Surface ectoderm	1	1	3	4	5	5	8	12	15	16	0.62908	-0.140187
4712	Spinal cord	1	2	5	9	12	16	19	23	26	29	0.404885	0.361563
4713	Presomitic mesoderm	6	12	17	21	27	32	36	36	39	45	0.41939	0.359402
4714	Mixed mesenchymal mesoderm	0	0	0	0	0	0	1	1	2	2	0.832555	0.352678
4715	Dermomyotome	3	9	16	22	26	36	44	50	59	65	0.326388	0.379442
4716	Dermomyotome	4	9	13	20	25	28	31	34	38	41	0.458115	0.17364
4717	Presomitic mesoderm	1	8	11	11	16	17	17	20	23	32	0.552404	0.172491
4718	Surface ectoderm	0	0	0	0	1	1	2	2	3	4	0.652481	0.262476
4719	Presomitic mesoderm	3	10	20	24	29	35	46	51	59	65	0.0536109	0.17616
4720	Presomitic mesoderm	5	15	21	25	31	37	39	44	51	59	0.200496	0.38522
4721	Presomitic mesoderm	3	3	8	11	14	18	21	25	29	32	0.390885	0.358386
4722	Surface ectoderm	0	0	0	0	0	0	0	0	0	0	0.757868	0.13768
4723	Presomitic mesoderm	4	14	23	28	32	37	44	47	56	63	0.133266	0.330463
4724	Presomitic mesoderm	2	6	8	11	15	16	16	19	19	22	0.596445	-0.187405
4725	Presomitic mesoderm	1	1	2	2	2	2	2	2	4	8	0.790925	0.284362
4726	Dermomyotome	2	5	11	19	26	35	37	46	55	62	0.328869	0.346509
4727	Presomitic mesoderm	3	7	8	11	18	22	24	29	31	35	0.542197	0.167677
4728	Dermomyotome	2	9	17	19	25	29	34	38	45	55	0.375033	0.347185
4729	Dermomyotome	7	11	14	20	27	37	40	47	53	61	0.278944	0.346867
4730	Dermomyotome	7	12	16	17	22	30	34	39	43	45	0.369017	0.165063
4731	Haematoendothelial progenitors	1	3	4	4	4	4	10	13	13	14	0.789831	0.235981
4732	Spinal cord	1	3	3	8	11	13	15	18	20	24	0.664485	-0.142377
4733	Splanchnic mesoderm	0	0	0	0	0	2	2	4	5	5	0.832555	0.213202
4734	NMP	3	3	13	18	21	24	26	28	31	35	0.49472	0.31811
4735	Dermomyotome	3	4	6	12	16	22	26	31	36	41	0.435657	0.346944
4736	Intermediate mesoderm	3	7	11	11	16	22	27	33	35	41	0.450777	-0.0995539
4737	Spinal cord	2	10	18	22	25	29	36	44	50	58	0.395548	0.341396
4738	Cranial mesoderm	5	7	15	19	25	37	39	42	48	53	0.278944	0.352121
4739	Spinal cord	0	2	2	6	8	9	11	14	19	21	0.68697	0.175976
4740	Dermomyotome	5	10	14	17	20	24	30	32	40	47	0.324157	0.348774
4741	Dermomyotome	6	10	12	13	15	20	22	23	28	31	0.477273	0.153568
4742	Dermomyotome	1	3	7	11	17	27	36	44	56	61	0.458668	0.192345
4743	Intermediate mesoderm	2	5	8	15	19	25	28	31	36	43	0.439289	0.329586
4744	Spinal cord	0	0	2	2	4	6	6	9	11	14	0.579893	0.210882
4745	Splanchnic mesoderm	3	7	8	13	17	21	21	24	26	32	0.50644	0.322114
4746	Haematoendothelial progenitors	0	1	3	3	4	4	5	6	7	7	0.789831	0.239719
4747	Dermomyotome	4	8	11	11	13	18	21	23	27	31	0.500971	0.163694
4748	Dermomyotome	6	7	10	15	21	25	27	34	40	47	0.456797	0.344593
4749	Dermomyotome	5	11	16	18	21	26	29	32	44	47	0.453897	0.33892
4750	Dermomyotome	3	8	15	21	24	26	32	39	48	54	0.425452	-0.101626
4751	Dermomyotome	5	13	18	24	34	37	41	48	51	55	0.473435	0.333755
4752	Dermomyotome	3	11	20	25	30	38	46	49	55	60	0.497438	-0.0959109
4753	Presomitic mesoderm	2	7	11	15	20	24	27	30	33	35	0.647667	0.155088
4754	Dermomyotome	1	7	9	10	16	23	32	40	46	51	0.408875	0.36787
4755	Dermomyotome	5	9	12	18	25	30	36	38	47	52	0.578464	0.345447
4756	Dermomyotome	1	2	5	7	9	9	10	10	13	18	0.621989	0.0793262
4757	Dermomyotome	2	4	7	9	14	17	21	26	29	33	0.514301	-0.140127
4758	Intermediate mesoderm	2	3	4	11	14	20	24	27	32	36	0.483482	0.257909
4759	Haematoendothelial progenitors	3	8	12	14	16	18	21	22	23	27	0.553248	0.0216239
4760	Dermomyotome	1	2	6	11	14	17	24	30	36	42	0.518692	0.327947
4761	Dermomyotome	1	5	12	21	26	31	41	46	51	55	0.31302	0.138665
4762	Dermomyotome	2	8	15	18	22	26	33	36	42	47	0.348665	0.336897
4763	Cranial mesoderm	6	11	19	26	28	32	37	46	57	61	0.319003	0.324341
4764	Dermomyotome	5	8	10	13	19	21	26	30	33	43	0.466165	0.33925
4765	Dermomyotome	4	8	13	17	20	25	30	30	34	42	0.479769	0.218101
4766	Dermomyotome	1	2	6	9	12	15	17	19	20	20	0.523907	0.364583
4767	Spinal cord	0	3	9	11	14	19	25	27	31	37	0.409112	-0.0199107
4768	Spinal cord	1	3	4	6	8	9	13	16	19	24	0.380652	0.298948
4769	Presomitic mesoderm	2	3	4	5	9	11	15	18	20	22	0.65559	-0.19727
4770	Dermomyotome	0	2	3	4	4	8	10	10	14	19	0.664168	0.347685
4771	Presomitic mesoderm	1	3	6	13	21	23	30	37	45	48	0.348764	0.345656
4772	Spinal cord	0	0	3	8	12	17	18	19	23	25	0.301481	0.292428
4773	Intermediate mesoderm	1	3	4	8	10	12	14	19	25	30	0.610521	0.14734
4774	Dermomyotome	3	6	10	11	12	18	22	28	33	39	0.467511	0.333731
4775	Dermomyotome	1	6	10	16	24	26	33	39	43	51	0.544443	0.350243
4776	Dermomyotome	3	7	10	16	21	26	26	29	34	38	0.52848	0.340123
4777	Spinal cord	1	6	9	14	18	23	26	30	36	39	0.31643	-0.0224711
4778	NMP	3	7	11	17	28	41	53	67	75	84	0.300434	0.194975
4779	NMP	1	8	10	16	18	24	27	32	36	39	0.443211	0.146467
4780	Spinal cord	1	5	9	15	20	22	24	26	33	35	0.447525	-0.0387156
4781	Spinal cord	3	3	4	5	8	10	10	13	16	19	0.607802	-0.0334222
4782	Dermomyotome	4	9	19	22	30	37	43	52	57	62	0.312655	0.346166
4783	Presomitic mesoderm	2	4	7	11	17	18	23	28	30	32	0.544547	0.357306
4784	Spinal cord	1	1	2	3	5	8	15	18	22	27	0.494496	-0.00926075
4785	Dermomyotome	0	1	1	1	2	7	12	13	18	22	0.609509	0.363991
4786	Spinal cord	2	6	17	20	27	34	43	49	51	56	0.255989	0.160261
4787	Spinal cord	2	3	5	5	7	9	10	16	17	19	0.715048	0.384985
4788	Spinal cord	2	7	10	15	20	26	28	36	40	45	0.456009	0.390643
4789	Spinal cord	2	4	6	6	6	9	9	9	11	14	0.51213	0.371538
4790	Dermomyotome	2	7	12	21	26	32	36	43	47	54	0.566647	0.340888
4791	Haematoendothelial progenitors	0	0	1	1	1	1	2	3	3	3	0.694886	-0.0655092
4792	Intermediate mesoderm	2	3	5	5	6	6	8	9	10	11	0.639707	0.220255
4793	Spinal cord	0	1	3	5	12	14	15	19	22	25	0.255824	0.313689
4794	Spinal cord	0	0	1	1	2	4	6	9	11	12	0.375033	0.27796
4795	Spinal cord	1	3	3	6	7	12	15	19	23	25	0.503226	0.281062
4796	Spinal cord	0	0	0	0	2	3	7	8	9	12	0.422971	0.0467675
4797	Spinal cord	2	3	4	6	9	14	16	20	24	24	0.465513	0.197487
4798	Dermomyotome	2	5	5	8	10	13	16	22	25	28	0.564428	0.300816
4799	Spinal cord	3	4	11	17	17	19	25	32	38	44	0.228786	0.313492
4800	Dermomyotome	1	1	2	6	9	10	13	15	17	25	0.582071	0.326231
4801	Spinal cord	0	1	3	4	7	7	7	8	8	12	0.336206	0.314347
4802	Dermomyotome	1	1	3	3	4	4	4	6	8	8	0.420908	0.140269
4803	Spinal cord	2	6	9	12	22	23	26	31	36	41	0	0.316579
4804	Intermediate mesoderm	0	2	4	7	8	11	12	12	14	16	0.598183	0.321186
4805	Spinal cord	0	1	3	6	10	13	17	19	19	20	0.301361	0.233501
4806	Spinal cord	0	2	2	4	5	9	10	13	16	18	0.473435	0.248184
4807	Spinal cord	0	1	2	2	3	3	3	3	8	10	0.299769	0.314014
4808	Spinal cord	0	1	4	7	12	18	20	24	25	29	0.0536109	0.147591
4809	Spinal cord	0	1	1	1	3	6	7	10	13	17	0.356674	0.0772129
4810	Spinal cord	0	3	8	11	16	18	19	24	27	31	0.198146	0.0912926
4811	Spinal cord	0	2	4	9	11	15	17	17	20	22	0.294959	0.109988
4812	Splanchnic mesoderm	0	1	4	7	7	8	12	15	18	21	0.480305	0.284491
4813	Spinal cord	1	1	1	3	4	5	6	10	12	13	0.306286	0.129464
4814	Spinal cord	2	4	9	14	16	19	19	24	33	39	0.363641	0.300505
4815	Spinal cord	1	2	5	6	10	12	13	15	22	26	0.132916	0.152313
4816	Forebrain/Midbrain/Hindbrain	1	6	10	11	11	14	19	23	25	27	0.288216	-0.232325
4817	Spinal cord	0	1	4	5	10	13	17	24	29	33	0.0677152	0.321106
4818	Spinal cord	3	6	9	15	22	25	29	31	37	42	0.332654	0.303415
4819	Spinal cord	0	2	3	7	9	9	12	15	22	26	0.486738	0.0765221
4820	Spinal cord	2	3	8	9	11	13	15	16	19	23	0.274246	0.158566
4821	Spinal cord	0	2	2	7	8	10	11	11	11	18	0.449734	0.234125
4822	Dermomyotome	0	0	0	0	3	4	6	7	9	10	0.615122	0.235924
4823	Spinal cord	3	5	10	11	18	24	28	31	32	39	0.311701	0.305634
4824	NMP	1	2	5	5	6	10	12	16	20	23	0.240219	0.310046
4825	Spinal cord	2	3	4	4	5	8	12	12	13	14	0.448827	0.0729642
4826	Spinal cord	0	1	1	1	5	5	7	8	8	12	0.0677152	0.101155
4827	Spinal cord	0	0	0	0	0	0	2	3	3	4	0.311701	0.0845534
4828	NMP	0	3	5	5	7	8	9	11	13	15	0.235841	0.122903
4829	Spinal cord	3	5	11	20	24	28	33	40	49	55	0.0536109	0.323113
4830	NMP	2	2	3	4	8	9	12	14	15	16	0.331464	0.126496
4831	Spinal cord	0	1	1	2	3	4	6	10	15	19	0.460376	0.300137
4832	Spinal cord	2	3	5	9	15	17	19	21	24	29	0.399491	0.298526
4833	Spinal cord	3	7	12	17	21	25	29	33	39	44	0.0678577	0.318332
4834	Spinal cord	1	1	2	5	8	9	12	15	18	22	0.324721	0.0743276
4835	Spinal cord	1	3	7	9	11	13	15	21	25	29	0.448827	0.3118
4836	Spinal cord	0	1	2	5	7	12	14	17	25	26	0.243165	0.316353
4837	Spinal cord	1	4	8	12	15	17	22	26	28	31	0.342457	-0.050519
4838	Spinal cord	0	1	2	4	6	7	7	8	9	12	0.348826	0.1219
4839	Spinal cord	1	6	7	12	14	20	27	32	37	39	0.218492	0.272773
4840	Dermomyotome	0	1	5	5	5	7	8	8	9	9	0.56314	0.141473
4841	Spinal cord	1	2	4	4	6	6	9	9	11	12	0.228744	0.130612
4842	Spinal cord	2	2	2	4	5	10	12	13	15	16	0.222303	0.165338
4843	Forebrain/Midbrain/Hindbrain	0	4	7	11	12	15	17	20	21	25	0.249328	0.172495
4844	NMP	0	0	0	1	1	2	3	4	4	4	0.390865	0.0764502
4845	NMP	4	5	8	8	14	15	20	25	29	32	0	-0.10617
4846	Spinal cord	2	6	7	9	12	13	18	24	27	32	0.193786	0.184331
4847	Spinal cord	1	3	6	9	13	19	23	25	28	31	0.437089	0.257986
4848	Spinal cord	1	2	6	9	12	16	20	26	36	39	0.120295	0.310591
4849	Spinal cord	1	1	2	3	3	4	6	7	8	11	0.596445	0.277396
4850	NMP	0	0	2	4	6	8	11	13	16	17	0	0.100843
4851	Dermomyotome	0	0	1	2	8	11	12	17	21	23	0.420003	0.301744
4852	Intermediate mesoderm	0	2	5	6	9	12	15	22	27	32	0.132916	-0.0711612
4853	Spinal cord	0	0	0	0	0	4	4	4	6	7	0.235372	0.0918664
4854	Spinal cord	0	1	4	5	5	6	6	7	8	9	0.4679	0.231786
4855	Spinal cord	0	0	1	1	2	2	3	6	12	17	0.377666	0.261706
4856	Spinal cord	2	6	10	14	17	21	25	31	32	33	0	0.143197
4857	NMP	0	0	1	1	2	2	4	5	6	11	0.146888	0.107325
4858	Spinal cord	2	2	5	5	5	6	9	12	14	17	0.263277	-0.0989839
4859	Spinal cord	2	2	8	13	16	22	26	31	32	36	0.13285	0.335098
4860	Spinal cord	5	11	14	17	22	23	28	33	37	41	0.228744	0.301966
4861	Dermomyotome	3	6	6	7	8	10	12	13	16	20	0.400257	0.13523
4862	Spinal cord	0	3	6	9	10	12	15	18	24	24	0.140874	0.319325
4863	Spinal cord	0	0	0	0	0	1	1	1	1	1	0.832555	-0.170808
4864	Spinal cord	0	0	2	3	6	8	11	11	15	19	0.273645	0.332842
4865	Spinal cord	0	0	2	2	3	6	7	7	7	9	0.498294	-0.191278
4866	Spinal cord	1	7	12	15	20	24	29	33	37	43	0	-0.221033
4867	Spinal cord	0	1	2	3	4	7	8	11	13	15	0.409765	0.326053
4868	Spinal cord	1	3	4	6	14	20	21	25	31	38	0.331464	-0.204791
4869	Spinal cord	2	6	8	9	12	15	18	22	26	29	0.324721	0.0541204
4870	Spinal cord	1	4	5	8	15	19	25	27	34	39	0.311701	-0.0100861
4871	Intermediate mesoderm	0	1	2	4	7	8	8	13	13	16	0.498336	0.182203
4872	Spinal cord	0	3	5	7	11	15	20	22	25	28	0.294959	0.313547
4873	Spinal cord	4	7	9	15	20	23	28	31	34	39	0.0998318	0.0348669
4874	Spinal cord	1	4	12	15	23	33	41	45	53	56	0.189667	-0.163264
4875	Spinal cord	2	4	7	9	14	19	21	26	31	34	0.234585	0.321327
4876	Spinal cord	1	2	2	3	7	8	9	11	17	18	0.120295	0.0475934
4877	Spinal cord	0	3	7	9	13	14	17	23	27	29	0.380652	0.284451
4878	Spinal cord	1	2	9	14	17	20	23	25	29	32	0.120295	0.227827
4879	Spinal cord	0	0	0	0	0	0	4	4	6	7	0.273645	0.0144348
4880	Spinal cord	2	3	3	4	5	5	5	8	12	15	0.657549	0.24368
4881	Spinal cord	0	0	0	1	4	6	6	10	12	13	0.621372	-0.199491
4882	Spinal cord	0	0	1	4	7	9	12	17	21	24	0	0.13286
4883	Spinal cord	0	1	3	6	9	12	14	14	22	26	0.304814	0.0610219
4884	Spinal cord	0	1	2	3	6	9	11	14	16	19	0.0536109	0.0943275
4885	Spinal cord	0	2	5	6	7	9	13	15	18	22	0.165261	0.0810714
4886	Spinal cord	0	1	3	5	6	9	10	12	17	18	0.13285	0.0187924
4887	Intermediate mesoderm	0	0	1	1	4	6	7	9	12	17	0.418742	0.309452
4888	Spinal cord	1	3	7	11	13	15	18	21	26	28	0.37417	0.341353
4889	Spinal cord	0	1	2	2	2	4	5	7	10	10	0.234585	0.0425123
4890	Spinal cord	2	3	12	18	21	25	28	33	36	40	0.234585	0.0583539
4891	Spinal cord	1	2	5	6	12	19	26	29	32	34	0.228744	0.234516
4892	Spinal cord	1	1	2	5	6	7	8	8	13	15	0.380652	0.104104
4893	Spinal cord	1	5	13	14	17	21	26	30	35	38	0.274246	0.0569286
4894	Spinal cord	1	3	3	5	8	10	16	20	26	33	0.274246	0.0768676
4895	Spinal cord	2	3	5	8	10	11	16	20	24	25	0.58482	-0.0624132
4896	Spinal cord	0	1	1	4	5	6	10	13	18	18	0.357979	0.133514
4897	Spinal cord	1	4	7	11	17	19	24	29	33	37	0.234585	0.240951
4898	Intermediate mesoderm	0	0	2	4	6	9	14	19	21	26	0.482855	0.311934
4899	Spinal cord	3	6	8	11	22	27	33	38	41	45	0	0.155341
4900	Spinal cord	1	1	4	8	12	13	16	22	27	31	0.234585	-0.132968
4901	Spinal cord	0	1	4	9	12	17	21	26	31	38	0.273645	0.287574
4902	Spinal cord	0	0	0	0	1	2	5	6	7	8	0.37417	0.00524323
4903	Spinal cord	1	3	7	8	15	19	25	34	42	47	0.390865	-0.145559
4904	Spinal cord	0	1	3	8	12	14	18	23	27	27	0.523792	-0.196767
4905	Spinal cord	1	3	3	8	10	12	15	20	24	28	0.407533	-0.147652
4906	Dermomyotome	0	1	4	6	9	10	10	11	13	15	0.419387	0.249425
4907	Spinal cord	2	5	10	15	18	24	28	33	36	41	0	0.135503
4908	Spinal cord	2	3	7	9	16	21	22	27	32	40	0.234585	-0.0540608
4909	Spinal cord	4	6	7	8	12	12	12	18	23	25	0.37417	0.168752
4910	Spinal cord	1	2	5	7	8	8	12	17	23	28	0.37417	0.0624001
4911	Spinal cord	0	0	2	2	2	2	2	3	4	5	0.798069	-0.234271
4912	Spinal cord	3	4	7	8	16	22	27	32	37	42	0.265903	0.2226
4913	Spinal cord	2	5	8	12	18	20	27	29	33	44	0.274246	0.320885
4914	Spinal cord	1	1	2	4	9	10	11	16	20	21	0.27805	-0.231774
4915	Spinal cord	2	5	9	14	21	24	27	30	36	47	0.342457	0.242097
4916	Spinal cord	0	2	5	8	9	14	19	24	27	33	0.342457	-0.181589
4917	Spinal cord	1	5	10	11	17	24	30	34	41	48	0.189667	0.236739
4918	Spinal cord	0	3	6	10	14	22	23	25	28	30	0.273645	0.00135512
4919	Spinal cord	2	6	10	17	20	21	26	30	34	42	0	-0.0276799
4920	Spinal cord	0	4	14	22	30	38	47	53	63	69	0.13285	0.32025
4921	Dermomyotome	0	0	3	4	8	13	19	26	31	40	0.507896	0.319481
4922	Spinal cord	0	4	6	11	16	19	25	29	35	41	0.234956	0.0118618
4923	Spinal cord	0	1	3	5	6	7	10	11	16	17	0.650239	0.0371672
4924	Spinal cord	1	3	5	6	7	9	14	20	24	26	0.234585	-0.166827
4925	Spinal cord	1	1	5	9	14	19	21	24	27	29	0.43485	0.196717
4926	Spinal cord	4	6	13	19	27	33	35	45	52	58	0.234585	0.235748
4927	Spinal cord	1	4	8	11	18	23	30	35	41	49	0	0.332966
4928	Spinal cord	3	6	9	11	17	18	24	25	29	32	0.523792	0.00951685
4929	Dermomyotome	2	3	6	6	8	8	9	10	14	16	0.42768	0.255161
4930	Spinal cord	1	5	13	15	18	25	30	38	43	53	0.13285	0.320927
4931	Spinal cord	0	0	1	1	3	4	4	4	5	7	0.37417	0.0340323
4932	Spinal cord	3	5	10	13	16	28	32	38	49	54	0.234585	0.283392
4933	Spinal cord	2	5	9	10	12	13	18	22	26	29	0.553947	0.321125
4934	Spinal cord	0	2	2	3	4	6	9	11	15	16	0.58482	0.0125267
4935	Spinal cord	0	0	1	3	7	8	11	13	15	16	0.37417	0.31159
4936	Spinal cord	0	1	1	2	2	3	3	3	3	5	0.553947	0.324316
4937	Spinal cord	0	2	4	4	6	8	11	17	18	19	0.189667	0.33005
4938	Spinal cord	0	0	1	2	3	11	15	23	30	36	0.234585	0.23885
4939	Spinal cord	2	2	2	8	11	15	16	19	22	23	0.553947	-0.199179
4940	Spinal cord	2	4	6	10	13	17	25	33	38	45	0.189667	0.0842526
4941	Spinal cord	0	1	1	5	9	10	10	10	12	13	0.608994	0.0417855
4942	Spinal cord	2	5	5	9	17	20	23	28	32	35	0.404841	0.325493
4943	Spinal cord	1	3	4	8	12	17	19	23	27	33	0.234585	0.199404
4944	Spinal cord	1	5	6	8	14	17	19	21	25	28	0.342457	0.261203
4945	Spinal cord	2	3	4	6	6	7	9	12	13	17	0.449734	-0.0599342
4946	Spinal cord	1	2	6	10	16	23	25	28	31	36	0.309197	0.275644
4947	Spinal cord	2	6	12	17	25	32	39	46	55	58	0.309197	-0.0282018
4948	Endothelium	1	2	2	2	2	2	2	2	2	2	0.73325	0.216876
4949	Spinal cord	0	0	1	1	2	5	5	6	10	13	0.41939	-0.224986
4950	Spinal cord	3	5	10	10	14	16	19	24	27	33	0.13285	0.301744
4951	Spinal cord	0	1	2	4	6	6	11	14	15	17	0.529027	-0.0740315
4952	Spinal cord	0	2	6	8	9	14	22	24	29	31	0.189667	0.199548
4953	Spinal cord	2	5	11	14	17	23	25	34	39	51	0.189667	0.29282
4954	Spinal cord	0	4	6	8	9	16	20	25	30	36	0.344012	0.295743
4955	Endothelium	1	2	2	2	2	2	2	2	3	4	0.707897	0.245275
4956	Spinal cord	1	2	2	2	4	8	9	9	14	17	0.616762	-0.146706
4957	Spinal cord	0	2	4	4	5	5	5	7	8	8	0.616762	0.295977
4958	Spinal cord	0	0	1	3	7	10	13	16	18	21	0.332022	0.306231
4959	Spinal cord	1	1	5	7	10	15	18	24	31	33	0.234585	0.311449
4960	Spinal cord	2	5	12	19	28	36	42	47	53	63	0.13285	0.0744478
4961	Spinal cord	1	2	7	10	10	10	11	20	22	26	0.234585	-0.153828
4962	Spinal cord	2	7	14	21	30	31	37	39	46	56	0.234956	0.145471
4963	Spinal cord	0	0	2	4	7	8	10	11	11	14	0.494064	0.27622
4964	Spinal cord	2	4	4	6	7	10	17	24	27	30	0.374563	0.137581
4965	Spinal cord	3	6	8	15	20	28	35	39	44	51	0.43485	0.338368
4966	Spinal cord	5	10	17	23	26	30	38	41	47	53	0.273645	0.293251
4967	Spinal cord	4	8	10	14	20	25	32	37	41	49	0.37417	0.278747
4968	Spinal cord	2	2	7	9	11	20	24	32	40	43	0.234585	0.334681
4969	Dermomyotome	2	5	5	7	8	8	9	9	10	10	0.55043	0.150663
4970	Spinal cord	1	2	4	5	5	6	6	10	12	16	0.486742	0.321414
4971	Spinal cord	1	3	10	15	20	26	34	39	47	55	0.309197	-0.0988998
4972	Spinal cord	0	5	11	20	26	29	36	44	52	54	0.273645	0.222235
4973	Spinal cord	1	2	2	2	2	3	3	3	3	3	0.626167	0.310247
4974	Spinal cord	1	4	9	12	15	18	21	23	26	28	0.494064	0.246035
4975	Dermomyotome	0	2	2	5	5	8	12	13	14	18	0.334872	0.302552
4976	Spinal cord	3	5	8	10	13	18	25	27	31	40	0.234585	-0.111858
4977	Spinal cord	0	1	2	5	7	10	15	20	27	31	0.273645	-0.100274
4978	Spinal cord	0	3	7	12	16	18	22	26	31	36	0.342457	-0.144331
4979	Spinal cord	0	0	1	2	3	3	3	4	4	7	0.650239	0.328015
4980	Spinal cord	1	6	9	15	17	18	20	24	25	34	0.294995	0.146396
4981	Spinal cord	1	1	2	4	7	9	13	20	25	25	0.463801	0.304045
4982	Gut tube	3	5	5	7	8	9	11	12	14	17	0.390865	0.233802
4983	Spinal cord	3	11	20	33	44	53	65	73	84	92	0.13285	0.322074
4984	Spinal cord	1	4	11	16	22	23	24	25	28	29	0.494064	-0.194265
4985	Spinal cord	2	3	6	8	12	17	21	25	29	35	0.273645	0.325786
4986	Spinal cord	2	4	7	9	9	16	19	20	26	28	0.271921	-0.072679
4987	Spinal cord	0	2	2	4	9	12	13	16	18	22	0.353149	0.119273
4988	Spinal cord	0	0	3	9	10	17	25	31	36	39	0.234585	0.318897
4989	Spinal cord	0	1	1	3	7	17	19	22	30	34	0.234585	0.326146
4990	Spinal cord	0	2	4	7	10	10	20	26	28	33	0.523331	0.316092
4991	Spinal cord	3	4	8	9	10	13	18	21	27	31	0.274246	0.318287
4992	Spinal cord	0	1	3	6	13	18	18	23	26	31	0.404841	0.320724
4993	Dermomyotome	4	9	10	14	18	22	27	32	38	42	0.436067	0.322748
4994	Spinal cord	1	4	6	8	10	14	16	18	22	24	0.342457	0.00385308
4995	Spinal cord	4	9	13	15	22	23	28	34	38	41	0.152117	0.192489
4996	Spinal cord	2	3	5	6	8	9	9	10	12	13	0.189667	0.107458
4997	Spinal cord	1	5	9	17	24	25	35	39	50	56	0.299769	0.320175
4998	Spinal cord	3	10	15	25	33	37	46	52	55	61	0.274246	0.32575
4999	Spinal cord	5	10	10	10	15	19	22	25	27	32	0.284474	0.150321
5000	Spinal cord	4	8	11	16	21	26	30	32	37	39	0.405225	0.238137
5001	Spinal cord	9	10	16	20	25	31	33	39	42	45	0.205239	0.336181
5002	Spinal cord	0	0	1	5	8	12	13	15	21	26	0.503575	0.340417
5003	Dermomyotome	0	2	3	6	6	8	9	13	14	14	0.592922	0.075311
5004	Spinal cord	0	0	2	5	8	8	9	12	15	21	0.13285	0.111938
5005	Spinal cord	1	3	6	10	13	16	23	31	38	46	0.189667	-0.0492461
5006	Spinal cord	0	2	3	4	6	9	17	22	29	35	0.189667	0.331899
5007	Gut tube	5	8	10	11	13	20	26	29	35	40	0.363621	-0.12548
5008	Spinal cord	1	4	6	10	18	26	34	42	47	56	0.13285	0.240312
5009	Spinal cord	2	4	9	12	17	22	27	31	35	40	0.375806	-0.102913
5010	Spinal cord	1	5	13	21	26	29	35	39	45	50	0.13285	0.25862
5011	Dermomyotome	0	1	2	2	5	7	8	8	9	11	0.537101	0.109951
5012	Surface ectoderm	4	5	8	10	13	14	16	16	17	18	0.342649	-0.0745484
5013	Spinal cord	1	4	9	16	20	23	32	40	47	52	0.265903	-0.0455684
5014	Spinal cord	0	1	4	7	9	11	13	16	20	26	0.265903	0.307066
5015	Spinal cord	0	2	3	7	12	16	17	21	23	26	0.621372	0.301749
5016	Spinal cord	0	1	2	2	2	2	3	6	6	7	0.748698	0.269597
5017	Surface ectoderm	6	9	11	13	17	18	24	26	31	35	0.310843	-0.0488954
5018	Spinal cord	0	1	4	8	10	19	24	31	34	39	0.294959	0.322565
5019	Spinal cord	6	11	15	23	28	31	32	34	42	45	0.205715	0.264417
5020	Spinal cord	0	0	1	1	2	2	2	4	4	4	0.728427	0.262477
5021	Spinal cord	0	1	3	5	5	6	8	9	13	20	0.41939	0.184787
5022	Spinal cord	4	10	18	25	35	40	41	45	51	59	0.190076	0.292582
5023	Spinal cord	3	5	6	7	8	12	13	15	19	24	0.331464	0.117968
5024	Spinal cord	4	11	17	26	34	42	48	55	60	68	0.331464	0.0874278
5025	Spinal cord	1	5	7	11	14	17	19	20	27	31	0.353462	0.333659
5026	Spinal cord	5	8	18	25	28	32	36	40	45	49	0.151545	0.112669
5027	Haematoendothelial progenitors	1	1	1	1	2	2	2	2	2	2	0.724981	0.205639
5028	Spinal cord	1	2	2	5	7	7	9	11	13	16	0.419825	0.203114
5029	Spinal cord	0	0	5	7	9	12	14	17	18	23	0.344012	0.318644
5030	Spinal cord	4	10	19	25	30	39	44	50	56	61	0.274246	0.102184
5031	Spinal cord	5	13	19	25	31	36	39	43	46	52	0.234956	0.319696
5032	Spinal cord	0	5	10	13	19	26	28	30	38	45	0.0678577	0.00846543
5033	Spinal cord	1	2	8	11	16	20	24	32	36	43	0.263277	0.290678
5034	Spinal cord	6	9	18	22	27	31	37	43	45	49	0.345911	0.341176
5035	Spinal cord	5	9	19	23	26	31	37	40	46	53	0.205715	0.227964
5036	Dermomyotome	2	5	8	10	11	12	14	15	18	18	0.534445	0.288305
5037	Spinal cord	1	3	7	12	19	23	26	27	35	44	0.495257	0.307903
5038	Spinal cord	5	11	19	25	28	31	34	39	45	51	0.266057	0.323121
5039	Spinal cord	2	3	4	9	10	10	18	19	25	32	0.247365	0.0182797
5040	Spinal cord	1	3	4	8	10	11	17	22	24	27	0.409393	-0.022063
5041	Intermediate mesoderm	6	9	10	14	18	19	21	23	26	29	0.392864	0.256218
5042	Spinal cord	7	12	12	14	17	20	22	24	27	29	0.357519	0.285576
5043	Surface ectoderm	2	7	10	13	17	22	24	27	30	32	0.553947	-0.00490413
5044	Surface ectoderm	2	6	9	13	18	24	35	42	49	56	0.390564	0.0073086
5045	Spinal cord	0	0	0	0	0	0	0	0	0	1	0.679555	0.0540354
5046	Gut tube	2	3	10	17	21	26	29	31	37	39	0.23239	0.000114688
5047	Dermomyotome	3	6	7	9	14	19	21	24	31	39	0.588122	0.334241
5048	Spinal cord	0	1	2	4	5	7	10	11	13	15	0.361673	0.124337
5049	Intermediate mesoderm	2	2	5	6	7	9	11	16	17	19	0.591254	0.238964
5050	Dermomyotome	7	12	18	20	22	24	25	29	30	32	0.486326	0.243725
5051	Spinal cord	0	0	1	2	4	9	14	19	22	27	0.457964	0.191065
5052	Spinal cord	0	1	3	5	9	9	14	16	17	21	0.512689	0.222587
5053	Dermomyotome	6	7	11	12	14	18	21	21	22	26	0.448071	0.0129339
5054	Spinal cord	1	2	2	2	7	8	13	18	19	20	0.331464	0.178006
5055	Dermomyotome	0	0	2	8	8	10	13	17	23	26	0.658923	0.22977
5056	Spinal cord	0	1	2	2	3	5	7	8	10	14	0.390865	0.189406
5057	Dermomyotome	2	6	7	9	13	15	20	25	29	34	0.511042	0.30447
5058	Dermomyotome	3	4	6	6	6	10	13	13	15	15	0.544547	0.258125
5059	Spinal cord	0	0	2	3	4	8	11	19	23	27	0.390591	-0.246358
5060	Dermomyotome	3	4	6	9	14	14	16	21	24	29	0.498062	0.251165
5061	Dermomyotome	4	7	9	14	17	22	24	27	30	37	0.420759	0.326605
5062	Spinal cord	0	1	4	5	6	7	9	13	14	17	0.581691	0.289942
5063	Spinal cord	2	5	6	13	17	21	23	26	29	32	0.375806	0.312789
5064	Spinal cord	0	0	1	1	2	5	8	8	11	12	0.265903	0.303626
5065	Dermomyotome	6	11	15	16	16	17	18	19	19	22	0.512884	0.0485865
5066	Intermediate mesoderm	2	4	7	9	11	15	18	21	22	24	0.400032	0.290898
5067	Dermomyotome	3	6	8	16	20	24	26	36	43	48	0.437665	0.339096
5068	Spinal cord	3	7	8	13	17	21	28	31	40	43	0.309197	0.291383
5069	NMP	0	3	5	8	8	12	16	17	22	25	0.361684	0.159506
5070	Spinal cord	1	1	2	6	9	11	16	18	21	23	0.32958	-0.238562
5071	Spinal cord	1	6	9	11	12	16	18	21	25	29	0.133161	0.135034
5072	Spinal cord	0	3	5	8	9	11	13	16	22	28	0.146888	0.313804
5073	Presomitic mesoderm	3	10	13	14	17	18	20	22	25	26	0.482466	0.245113
5074	Spinal cord	0	3	4	4	4	5	10	17	22	23	0.189667	0.199446
5075	Dermomyotome	2	2	6	8	9	13	17	21	22	26	0.597891	0.269661
5076	Dermomyotome	3	11	15	16	16	17	18	21	22	26	0.518563	0.176047
5077	Spinal cord	1	3	5	8	13	17	19	27	31	33	0.353149	0.109608
5078	Spinal cord	1	2	4	5	8	12	15	18	18	19	0.234585	-0.204696
5079	Spinal cord	1	3	4	9	14	16	17	20	22	29	0.404841	-0.0491772
5080	Intermediate mesoderm	4	5	9	13	15	16	18	18	20	23	0.510436	0.271947
5081	Dermomyotome	0	0	1	1	3	3	4	5	6	8	0.684261	0.138872
5082	NMP	3	5	5	10	11	15	18	18	20	21	0.132916	0.12316
5083	Spinal cord	1	2	5	7	9	10	14	19	21	24	0.249328	0.128943
5084	Dermomyotome	3	5	8	12	13	14	16	18	21	24	0.500214	0.326081
5085	Spinal cord	1	2	6	8	11	17	26	29	36	38	0.457964	0.270457
5086	Spinal cord	0	0	1	2	5	6	9	11	14	18	0	0.123832
5087	Spinal cord	0	2	5	6	6	6	7	10	13	16	0.510436	0.0862596
5088	Spinal cord	1	3	5	6	7	8	10	12	15	19	0.437556	0.246259
5089	Spinal cord	3	5	7	9	14	16	17	18	21	23	0.555659	0.232326
5090	Spinal cord	0	0	3	3	5	6	8	10	12	15	0.132988	0.118256
5091	Presomitic mesoderm	1	2	2	2	2	2	3	6	10	11	0.4007	-0.0114575
5092	Spinal cord	0	0	0	0	2	2	2	2	3	5	0.221833	0.127613
5093	Spinal cord	2	3	4	4	5	7	9	10	15	18	0.198146	0.187421
5094	Sclerotome	5	7	11	15	18	21	26	31	38	41	0.463801	0.233908
5095	Spinal cord	0	0	1	5	8	9	13	16	17	19	0.175405	0.165492
5096	Dermomyotome	3	6	9	11	16	18	20	29	33	38	0.437168	0.0406601
5097	Spinal cord	0	0	1	3	5	6	9	10	11	12	0.412084	0.15825
5098	Spinal cord	0	1	6	10	12	14	17	23	26	29	0.228834	0.276835
5099	Spinal cord	0	3	4	5	6	10	11	13	14	19	0.237136	0.0148902
5100	Spinal cord	1	3	6	9	15	23	29	34	40	46	0.288216	0.323827
5101	Spinal cord	2	5	9	14	16	21	25	30	36	38	0.133161	0.127038
5102	Lateral plate mesoderm	2	2	6	10	13	15	18	18	22	27	0.644619	0.235783
5103	Mixed mesenchymal mesoderm	2	14	23	31	38	40	41	45	51	56	0.301212	0.20363
5104	Spinal cord	3	9	19	25	35	41	47	50	56	61	0.269383	0.307303
5105	Splanchnic mesoderm	0	1	3	8	10	13	15	21	22	26	0.499315	0.00623286
5106	Intermediate mesoderm	6	15	29	47	58	66	71	74	78	82	0.207966	0.308348
5107	Splanchnic mesoderm	7	14	27	41	51	65	75	78	81	88	0.16254	0.310722
5108	Intermediate mesoderm	7	12	21	28	35	41	47	51	57	64	0.369178	0.283643
5109	Splanchnic mesoderm	8	13	22	35	42	50	57	64	67	69	0.250201	0.286846
5110	Haematoendothelial progenitors	2	6	10	15	17	23	28	33	39	43	0.558668	-0.212265
5111	Intermediate mesoderm	6	15	27	36	49	58	69	78	81	86	0.341476	-0.16901
5112	Splanchnic mesoderm	0	2	3	5	6	9	10	11	13	16	0.574343	0.228635
5113	Splanchnic mesoderm	4	7	22	30	44	50	57	66	70	77	0.246617	0.294095
5114	Lateral plate mesoderm	4	10	12	18	27	32	39	45	46	47	0.186165	-0.028423
5115	Splanchnic mesoderm	5	11	22	30	37	44	50	50	58	62	0.345985	0.305065
5116	Intermediate mesoderm	5	15	29	45	59	63	68	71	76	82	0.311759	0.28679
5117	Cranial mesoderm	3	8	19	29	40	43	49	54	57	59	0.221952	0.276275
5118	Splanchnic mesoderm	3	13	22	34	45	54	60	65	69	74	0.275233	0.271182
5119	Haematoendothelial progenitors	0	0	2	3	3	5	7	7	8	8	0.631841	0.214295
5120	Endothelium	0	0	0	1	4	4	5	5	5	6	0.769831	0.206477
5121	Allantois	2	7	14	15	16	17	23	26	27	33	0.630009	0.151394
5122	Splanchnic mesoderm	5	13	20	28	38	45	54	64	70	76	0.381494	0.311896
5123	Blood progenitors	0	1	4	4	4	5	5	6	9	9	0.652947	0.211728
5124	Intermediate mesoderm	3	15	25	37	45	50	58	62	65	74	0.35917	0.31503
5125	Lateral plate mesoderm	4	11	23	32	40	47	50	57	61	65	0.441063	0.299096
5126	Dermomyotome	7	13	23	30	36	42	49	59	66	74	0.339311	0.309707
5127	Endothelium	0	0	1	1	3	3	6	6	7	8	0.678568	0.120011
5128	Intermediate mesoderm	5	14	25	33	43	49	59	65	69	71	0.240763	0.301487
5129	Allantois	3	12	18	25	33	38	45	48	53	57	0.199227	0.133067
5130	Splanchnic mesoderm	0	3	12	20	27	30	35	40	45	47	0.426709	0.315235
5131	Intermediate mesoderm	4	12	20	27	40	49	59	64	75	78	0.45256	0.287391
5132	Spinal cord	2	4	12	27	32	38	46	58	62	65	0.293422	0.314054
5133	Splanchnic mesoderm	7	18	33	43	52	59	66	70	77	81	0.235503	0.31245
5134	Neural crest	3	8	16	24	38	43	50	56	64	72	0.408857	0.296399
5135	Haematoendothelial progenitors	1	2	2	4	6	7	7	8	11	12	0.620417	0.227728
5136	Spinal cord	2	9	23	36	47	51	57	66	74	81	0.462503	0.299332
5137	Dermomyotome	5	17	25	33	44	50	60	64	66	70	0.332242	0.31365
5138	Intermediate mesoderm	4	16	25	36	47	55	62	68	74	77	0.346677	0.306925
5139	Allantois	6	13	19	29	34	38	42	50	53	61	0.191685	0.155059
5140	Intermediate mesoderm	6	19	29	43	56	62	66	71	78	86	0.283099	0.310842
5141	Intermediate mesoderm	3	17	30	41	49	62	67	72	79	88	0.309229	0.317282
5142	Erythroid	0	2	2	3	4	4	4	4	5	7	0.724981	0.123595
5143	Intermediate mesoderm	2	12	22	32	35	42	48	56	60	64	0.356401	0.321
5144	Intermediate mesoderm	4	12	28	38	44	59	66	73	81	84	0.424708	0.302875
5145	Intermediate mesoderm	8	19	33	39	52	62	68	75	81	82	0.209762	0.312423
5146	Intermediate mesoderm	3	13	29	35	39	45	49	55	60	63	0.284017	0.303301
5147	Endothelium	0	0	1	1	2	3	3	6	7	8	0.681711	0.121793
5148	Haematoendothelial progenitors	0	0	1	5	5	6	6	7	7	9	0.538131	0.109585
5149	Intermediate mesoderm	4	17	27	37	42	45	53	56	58	61	0.420226	0.313392
5150	Intermediate mesoderm	5	15	28	39	51	57	64	72	76	81	0.277398	0.308398
5151	Haematoendothelial progenitors	1	2	3	6	6	7	11	13	15	16	0.636602	-0.183123
5152	Intermediate mesoderm	6	12	19	30	33	42	48	54	61	65	0.370225	0.324668
5153	Splanchnic mesoderm	2	12	18	30	39	49	57	62	73	77	0.549011	0.29001
5154	Erythroid	1	2	2	2	4	4	4	5	7	8	0.769831	0.139549
5155	Erythroid	1	1	2	2	2	4	6	8	8	10	0.724981	0.138827
5156	Allantois	3	6	7	12	14	18	20	22	23	27	0.511532	0.205546
5157	Spinal cord	2	8	11	19	31	34	40	43	51	55	0.497678	0.302494
5158	Surface ectoderm	7	20	29	39	47	52	60	68	71	77	0.27583	0.311868
5159	Haematoendothelial progenitors	2	10	15	23	30	32	37	43	44	49	0.580341	0.311801
5160	Spinal cord	1	6	13	21	29	35	42	45	49	50	0.469009	-0.124025
5161	Intermediate mesoderm	4	11	22	26	34	41	45	51	57	61	0.384938	0.307239
5162	Dermomyotome	7	17	25	33	41	44	53	63	70	78	0.293568	0.320295
5163	Splanchnic mesoderm	4	8	14	23	30	42	48	57	61	64	0.47702	0.273833
5164	Intermediate mesoderm	8	20	30	36	44	47	58	63	71	74	0.416395	0.30632
5165	Endothelium	2	2	2	2	2	2	5	5	5	9	0.568715	0.214233
5166	Spinal cord	4	15	28	45	58	63	69	80	88	93	0.486849	0.308859
5167	Intermediate mesoderm	2	6	11	15	21	25	29	32	37	45	0.591403	0.072811
5168	Intermediate mesoderm	8	19	37	49	53	62	71	77	82	85	0.253231	0.315437
5169	Haematoendothelial progenitors	0	1	1	3	4	4	5	8	8	9	0.737155	0.233102
5170	Spinal cord	0	6	13	17	21	26	31	37	40	43	0.428652	-0.0540711
5171	Surface ectoderm	2	2	5	7	9	10	15	17	22	26	0.458339	0.0303384
5172	Erythroid	0	1	2	3	4	4	5	5	8	10	0.769831	0.139179
5173	Intermediate mesoderm	5	19	31	42	50	60	67	74	81	87	0.379753	0.3187
5174	Intermediate mesoderm	9	14	22	28	30	35	41	48	52	60	0.308325	0.325599
5175	Haematoendothelial progenitors	3	6	11	15	18	23	27	31	37	40	0.401811	0.209185
5176	Dermomyotome	10	23	28	36	42	48	55	65	69	75	0.0695912	0.322431
5177	Surface ectoderm	1	3	5	7	12	12	20	21	22	23	0.623699	0.197376
5178	Dermomyotome	6	18	27	32	36	45	52	56	58	62	0.450284	0.299065
5179	Dermomyotome	4	14	24	33	36	39	43	50	60	66	0.482057	0.31329
5180	Dermomyotome	4	14	25	36	45	51	57	65	71	83	0.223931	0.319873
5181	NMP	3	8	11	14	21	22	23	26	28	34	0.429698	0.0985978
5182	Intermediate mesoderm	9	21	27	37	49	57	65	73	85	91	0.191514	0.322479
5183	Splanchnic mesoderm	6	21	31	39	47	54	61	70	75	80	0.454468	0.302891
5184	Mixed mesenchymal mesoderm	5	8	16	20	23	29	32	37	43	47	0.355673	0.231663
5185	Splanchnic mesoderm	5	11	17	24	34	41	48	57	64	70	0.349045	0.328979
5186	Intermediate mesoderm	5	13	20	27	38	42	48	58	64	74	0.3245	0.327403
5187	Dermomyotome	8	17	27	35	41	44	46	49	54	63	0.319827	0.325216
5188	Dermomyotome	4	8	18	28	33	39	47	55	60	65	0.364674	0.329329
5189	Endothelium	0	1	1	2	2	2	2	5	6	7	0.832555	0.31699
5190	Dermomyotome	2	4	6	6	7	8	11	11	12	13	0.523451	0.274477
5191	Dermomyotome	4	12	17	26	33	38	43	50	57	64	0.419387	0.330851
5192	Endothelium	3	3	3	4	7	7	9	11	13	15	0.465461	0.195925
5193	Mixed mesenchymal mesoderm	5	13	22	28	33	39	45	51	59	63	0.238779	0.146472
5194	Endothelium	0	0	0	2	4	5	5	5	6	7	0.735093	0.219687
5195	Dermomyotome	1	2	4	7	8	10	13	20	23	25	0.410423	0.18179
5196	Anterior somitic tissues	2	7	8	10	15	17	18	19	21	22	0.480411	0.268794
5197	Endothelium	0	0	0	1	1	3	5	5	7	8	0.747818	0.216189
5198	Intermediate mesoderm	5	11	17	22	25	30	37	44	49	56	0.406529	0.329348
5199	Haematoendothelial progenitors	0	0	1	3	4	5	6	6	7	7	0.693037	0.323457
5200	Dermomyotome	2	3	5	9	9	9	11	12	12	12	0.467565	0.158911
5201	Dermomyotome	1	4	5	7	10	13	15	15	16	19	0.528621	0.280584
5202	Dermomyotome	3	4	6	7	8	8	13	13	17	22	0.434136	0.286309
5203	Haematoendothelial progenitors	0	0	0	0	0	0	1	2	2	3	0.545806	0.169202
5204	Dermomyotome	2	4	8	12	21	30	38	43	55	61	0.36932	0.308597
5205	Dermomyotome	0	3	4	5	7	11	13	18	21	29	0.443076	0.214332
5206	Dermomyotome	3	4	4	7	13	13	15	18	22	29	0.358581	0.170247
5207	Dermomyotome	1	1	1	4	8	8	10	11	19	23	0.458573	0.296543
5208	Anterior somitic tissues	3	5	7	10	12	17	18	19	21	23	0.334349	0.160061
5209	Sclerotome	3	8	8	10	11	11	14	16	17	21	0.404996	0.142372
5210	Sclerotome	0	2	2	4	5	5	5	7	10	11	0.405791	0.133263
5211	Erythroid	0	0	0	1	1	2	2	2	3	3	0.832555	0.135831
5212	Cranial mesoderm	3	6	10	12	13	15	17	17	19	24	0.328212	0.290781
5213	Haematoendothelial progenitors	0	0	0	0	0	0	0	0	0	1	0.714898	0.00618362
5214	Dermomyotome	2	2	4	7	9	11	16	18	21	28	0.366119	0.296061
5215	Dermomyotome	1	1	1	6	7	12	16	20	24	27	0.544498	0.102043
5216	Endothelium	2	3	5	6	7	8	11	11	12	13	0.528835	0.198121
5217	Allantois	8	13	17	21	28	34	37	40	42	46	0.426416	0.206594
5218	Mixed mesenchymal mesoderm	5	9	12	13	15	19	21	22	27	29	0.471803	0.199157
5219	Endothelium	1	2	2	3	5	6	8	8	9	10	0.602541	0.196743
5220	Allantois	6	14	18	20	24	25	27	28	29	32	0.501289	0.19391
5221	Mixed mesenchymal mesoderm	4	9	13	17	24	33	38	41	47	52	0.45776	0.228912
5222	Endothelium	1	3	3	5	5	6	7	9	12	14	0.544617	0.212616
5223	Mixed mesenchymal mesoderm	10	11	16	20	26	31	35	39	42	43	0.458687	0.225467
5224	Mixed mesenchymal mesoderm	4	8	12	19	24	31	36	38	47	51	0.510651	0.198549
5225	Mixed mesenchymal mesoderm	4	8	13	19	26	34	39	42	43	48	0.511194	0.241939
5226	Spinal cord	0	1	1	2	3	5	6	8	9	10	0.771971	0.00722984
5227	Mixed mesenchymal mesoderm	5	10	14	18	21	27	31	34	37	41	0.530606	0.24221
5228	Mixed mesenchymal mesoderm	8	15	20	25	29	37	42	44	46	50	0.422996	0.219522
5229	Mixed mesenchymal mesoderm	2	5	9	14	17	24	28	30	34	35	0.441626	0.265501
5230	Mixed mesenchymal mesoderm	4	8	12	18	24	31	33	38	40	43	0.416754	0.238175
5231	Endothelium	3	4	6	6	7	10	10	12	13	14	0.579507	0.200809
5232	Intermediate mesoderm	2	3	6	11	16	24	29	36	38	40	0.538417	0.246312
5233	Allantois	1	5	13	18	26	30	35	40	48	52	0.472319	0.257469
5234	Splanchnic mesoderm	4	9	14	18	20	26	27	31	34	37	0.360539	0.243805
5235	Mixed mesenchymal mesoderm	2	6	11	15	20	24	30	36	36	41	0.435138	0.203766
5236	Intermediate mesoderm	7	13	19	28	35	42	48	58	61	63	0.429805	-0.234811
5237	Definitive endoderm	5	9	17	21	25	31	36	38	43	48	0.475379	-0.255129
5238	Splanchnic mesoderm	5	7	12	16	19	24	29	30	35	40	0.323062	0.227348
5239	Intermediate mesoderm	6	16	29	38	47	53	56	62	70	78	0.408835	-0.195676
5240	Splanchnic mesoderm	6	17	26	37	44	50	58	61	67	74	0.365904	0.262031
5241	Splanchnic mesoderm	3	8	17	24	33	37	44	49	57	65	0.422996	0.255257
5242	Splanchnic mesoderm	3	12	20	27	32	34	39	42	46	51	0.435638	0.117618
5243	Intermediate mesoderm	8	15	33	41	51	57	61	68	75	84	0.367753	0.269079
5244	Intermediate mesoderm	5	7	9	21	26	30	34	38	41	44	0.412855	0.258947
5245	Surface ectoderm	7	17	28	38	49	57	65	69	76	78	0.39963	0.279318
5246	Splanchnic mesoderm	2	7	9	13	17	18	20	22	25	29	0.459562	-0.246438
5247	Intermediate mesoderm	1	10	16	26	29	34	41	50	58	64	0.436409	0.262162
5248	Splanchnic mesoderm	5	13	20	27	35	39	47	54	57	59	0.395053	0.220485
5249	Allantois	6	13	21	28	36	45	49	55	57	63	0.135892	0.154661
5250	Surface ectoderm	0	3	5	7	10	13	15	16	22	23	0.640346	0.248605
5251	Splanchnic mesoderm	6	16	30	44	59	65	71	79	83	89	0.152305	0.287206
5252	Surface ectoderm	4	11	20	27	35	38	40	44	46	49	0.49718	-0.152153
5253	Splanchnic mesoderm	2	3	8	13	20	22	26	28	31	35	0.429611	0.245725
5254	Gut tube	9	18	25	31	37	41	45	52	53	58	0.352695	-0.193414
5255	Splanchnic mesoderm	7	17	28	39	42	48	55	66	76	78	0.412779	0.277347
5256	Intermediate mesoderm	2	2	3	4	6	7	10	12	14	17	0.549529	0.139283
5257	Intermediate mesoderm	0	16	27	39	49	57	64	73	79	84	0.237136	0.289736
5258	Spinal cord	2	6	15	17	22	27	32	35	37	39	0.490095	-0.228152
5259	Mixed mesenchymal mesoderm	2	13	20	31	37	45	52	62	70	72	0.251571	0.210461
5260	Intermediate mesoderm	7	17	28	39	50	63	75	78	81	86	0.261792	0.281457
5261	Splanchnic mesoderm	4	11	15	24	32	39	44	50	52	59	0.241228	0.289449
5262	Cranial mesoderm	4	9	15	17	24	31	38	43	46	51	0.481716	0.265407
5263	Intermediate mesoderm	0	7	14	19	28	36	36	37	42	46	0.303601	0.309006
5264	Intermediate mesoderm	3	12	19	27	35	40	46	51	52	53	0.3745	0.0840218
5265	Intermediate mesoderm	4	7	20	30	38	42	50	50	57	64	0.222344	0.300971
5266	Neural crest	1	1	4	4	9	12	17	18	21	25	0.66577	0.109259
5267	Mixed mesenchymal mesoderm	4	13	18	25	31	36	37	39	43	48	0.274194	0.135924
5268	Splanchnic mesoderm	5	16	29	40	44	53	62	67	76	81	0.231804	0.300527
5269	Intermediate mesoderm	2	8	18	32	44	53	66	72	77	86	0.365629	0.284568
5270	Haematoendothelial progenitors	0	1	1	1	1	3	3	4	4	5	0.585656	0.203208
5271	Intermediate mesoderm	4	13	23	38	50	60	70	80	86	90	0.343766	0.281743
5272	Haematoendothelial progenitors	0	0	5	8	8	10	11	13	14	16	0.526554	-0.0819704
5273	Splanchnic mesoderm	5	21	29	46	65	74	78	81	83	86	0.234999	-0.132361
5274	Intermediate mesoderm	5	19	33	43	59	68	77	82	92	97	0.310261	0.296978
5275	Intermediate mesoderm	0	9	14	28	36	44	48	55	63	69	0.301818	0.308363
5276	Blood progenitors	2	2	3	5	6	6	7	8	8	8	0.72893	0.200682
5277	Splanchnic mesoderm	6	8	14	22	28	36	39	44	45	50	0.412949	0.0280428
5278	Surface ectoderm	5	15	22	34	38	44	55	60	66	73	0.502217	0.26778
5279	Splanchnic mesoderm	3	12	20	27	37	44	52	60	64	69	0.421601	0.278354
5280	Intermediate mesoderm	8	14	25	32	39	47	48	51	58	61	0.289521	0.298823
5281	Intermediate mesoderm	7	14	30	40	48	53	59	66	68	71	0.295362	-0.109598
5282	Intermediate mesoderm	4	10	21	34	37	45	51	57	64	68	0.251281	0.309813
5283	Intermediate mesoderm	5	16	30	43	57	70	79	86	93	97	0.190764	0.294048
5284	Splanchnic mesoderm	5	10	15	24	35	40	47	55	67	76	0.468349	0.244626
5285	Mixed mesenchymal mesoderm	6	18	31	39	46	52	57	62	67	72	0.17099	0.214207
5286	Mixed mesenchymal mesoderm	8	17	25	30	36	45	50	57	61	66	0.242975	0.0391225
5287	Haematoendothelial progenitors	0	0	0	0	0	2	3	3	3	3	0.771496	0.197281
5288	Endothelium	0	0	1	2	3	3	4	4	5	7	0.803373	0.215381
5289	Mixed mesenchymal mesoderm	5	12	22	31	39	47	54	62	70	76	0.294959	0.200099
5290	Mixed mesenchymal mesoderm	6	9	17	27	31	35	45	49	54	56	0.38256	0.122465
5291	Intermediate mesoderm	0	2	6	12	12	19	23	30	34	41	0.669763	0.154883
5292	Mixed mesenchymal mesoderm	2	9	16	31	42	55	65	82	96	106	0.341527	0.215299
5293	Splanchnic mesoderm	3	8	15	20	24	27	29	35	38	46	0.525905	0.0227317
5294	Haematoendothelial progenitors	2	4	5	8	11	15	21	27	32	34	0.430301	0.208168
5295	Mixed mesenchymal mesoderm	5	13	20	27	38	45	55	60	64	72	0.324449	0.194905
5296	Haematoendothelial progenitors	3	4	8	9	12	19	24	31	39	42	0.514273	0.175441
5297	Allantois	4	12	20	29	38	44	50	51	54	57	0.358697	0.0872544
5298	Mixed mesenchymal mesoderm	2	10	18	28	32	39	48	56	60	68	0.221833	0.219924
5299	Mixed mesenchymal mesoderm	6	14	22	31	38	45	51	54	58	65	0.416191	0.199705
5300	Mixed mesenchymal mesoderm	4	10	16	21	25	30	31	35	41	44	0.535329	0.118216
5301	Lateral plate mesoderm	0	1	2	2	4	9	13	17	20	24	0.725184	0.182588
5302	Mixed mesenchymal mesoderm	0	8	14	22	29	34	40	46	57	64	0.60536	0.337372
5303	Mixed mesenchymal mesoderm	0	5	13	17	20	25	29	36	42	44	0.514238	0.184622
5304	Mixed mesenchymal mesoderm	3	6	11	16	22	28	36	42	49	63	0.423226	0.200515
5305	Allantois	3	6	16	24	29	37	44	47	56	60	0.414946	0.0555816
5306	Allantois	4	10	23	30	38	42	45	46	47	48	0.374436	0.141624
5307	Mixed mesenchymal mesoderm	1	4	8	18	27	34	38	42	49	57	0.494496	0.18488
5308	Haematoendothelial progenitors	2	5	5	6	11	12	14	18	24	27	0.440811	0.198959
5309	Mixed mesenchymal mesoderm	3	12	21	32	44	49	53	61	67	75	0.274441	0.204499
5310	Intermediate mesoderm	0	1	5	9	12	13	13	16	23	29	0.601791	0.213865
5311	Haematoendothelial progenitors	1	1	1	1	3	5	6	7	9	11	0.57169	0.128881
5312	Allantois	4	10	19	26	29	38	43	45	47	51	0.276177	0.139333
5313	Mixed mesenchymal mesoderm	3	7	14	22	31	40	44	56	63	72	0.405946	0.227673
5314	Mixed mesenchymal mesoderm	5	14	22	28	36	46	52	61	71	81	0.238779	0.194064
5315	Mixed mesenchymal mesoderm	2	12	16	27	36	49	56	63	72	78	0.390865	0.179775
5316	Mixed mesenchymal mesoderm	6	13	23	34	42	49	54	58	66	71	0.300911	0.142656
5317	Haematoendothelial progenitors	2	3	7	8	13	15	20	27	31	34	0.456313	0.208297
5318	Mixed mesenchymal mesoderm	2	9	12	22	30	40	46	49	56	58	0.457964	0.205909
5319	Cardiomyocytes	0	3	9	18	23	26	31	38	43	50	0.553947	0.135072
5320	Mixed mesenchymal mesoderm	1	3	7	7	8	10	14	17	17	17	0.416815	0.337668
5321	Mixed mesenchymal mesoderm	0	0	2	4	6	9	12	19	23	26	0.640194	0.307479
5322	Erythroid	1	2	2	2	2	2	3	4	5	7	0.724981	0.122084
5323	Cardiomyocytes	0	0	1	3	5	6	14	23	35	42	0.650239	0.327859
5324	Erythroid	1	2	2	2	2	3	3	7	9	12	0.724981	0.265586
5325	Cardiomyocytes	0	0	1	1	2	2	2	3	4	4	0.666014	-0.103936
5326	Mixed mesenchymal mesoderm	0	1	1	2	2	3	6	8	10	13	0.716307	0.321777
5327	Mixed mesenchymal mesoderm	1	2	4	8	13	18	25	29	36	41	0.579893	-0.0495581
5328	Erythroid	2	2	2	2	2	2	2	3	4	6	0.724981	0.251483
5329	Cardiomyocytes	1	5	5	8	11	14	18	23	29	35	0.553947	0.225958
5330	Cardiomyocytes	2	6	11	13	17	25	29	34	42	48	0.228744	0.346065
5331	Cardiomyocytes	2	4	4	8	13	15	19	25	30	35	0.523792	0.247868
5332	Intermediate mesoderm	0	1	2	2	3	4	6	7	7	8	0.636387	0.308844
5333	Mixed mesenchymal mesoderm	4	11	18	24	32	37	41	46	51	53	0.473435	0.196811
5334	Cardiomyocytes	1	3	7	12	17	22	22	27	34	42	0.234585	0.331861
5335	Endothelium	0	0	0	0	2	2	2	4	4	4	0.832555	0.203924
5336	Mixed mesenchymal mesoderm	3	13	23	32	39	43	52	58	62	68	0	0.161601
5337	Splanchnic mesoderm	3	8	8	13	14	15	16	18	21	22	0.619689	0.337763
5338	Cardiomyocytes	0	1	1	3	4	6	7	10	23	34	0.553947	0.230666
5339	Mixed mesenchymal mesoderm	4	15	23	32	37	42	46	51	58	64	0.189667	-0.0176011
5340	Cardiomyocytes	4	7	11	11	12	15	16	19	20	25	0.234585	0.257797
5341	Mixed mesenchymal mesoderm	6	16	23	33	38	46	57	62	66	71	0.353149	0.188243
5342	Mixed mesenchymal mesoderm	3	10	12	18	21	22	29	33	36	42	0.343683	0.168753
5343	Cardiomyocytes	0	0	3	6	8	12	16	20	25	29	0.234585	0.313159
5344	Mixed mesenchymal mesoderm	4	12	14	23	29	36	39	41	43	52	0.13285	0.155493
5345	Cardiomyocytes	1	3	6	8	8	10	15	18	26	30	0.273645	0.318023
5346	Splanchnic mesoderm	6	15	19	26	30	34	39	47	53	66	0.267772	0.355635
5347	Mixed mesenchymal mesoderm	3	7	11	16	17	25	34	41	51	55	0.508226	0.1166
5348	Cardiomyocytes	1	2	3	3	4	6	11	14	18	27	0.494064	0.271468
5349	Cardiomyocytes	3	4	6	7	8	9	14	17	23	24	0.342457	0.221682
5350	Mixed mesenchymal mesoderm	8	16	25	33	43	54	65	73	83	88	0.151545	0.291961
5351	Mixed mesenchymal mesoderm	11	19	26	31	41	45	53	57	63	66	0.186165	0.166047
5352	Mixed mesenchymal mesoderm	7	16	25	34	42	56	63	68	70	70	0.299769	0.0419483
5353	Splanchnic mesoderm	6	17	24	30	31	32	40	50	58	67	0.304955	0.3345
5354	Cardiomyocytes	5	6	8	10	12	16	21	25	30	35	0.523792	0.214431
5355	Mixed mesenchymal mesoderm	3	6	11	17	26	40	44	51	55	59	0.390865	0.189708
5356	Cardiomyocytes	2	7	7	13	14	17	20	22	25	29	0.523792	0.251331
5357	Mixed mesenchymal mesoderm	4	10	14	16	21	25	29	34	38	41	0.390865	0.00416974
5358	Cardiomyocytes	4	5	7	9	9	10	15	19	24	27	0.553947	0.268387
5359	Mixed mesenchymal mesoderm	3	10	13	23	35	45	55	57	64	71	0.234585	0.0552064
5360	Mixed mesenchymal mesoderm	1	5	8	11	19	25	29	38	43	45	0.26126	0.0340058
5361	Cardiomyocytes	1	4	7	10	12	13	16	19	22	25	0.58482	0.249683
5362	Splanchnic mesoderm	6	12	27	32	41	49	53	58	68	75	0.321897	0.356393
5363	Mixed mesenchymal mesoderm	6	14	20	29	38	43	54	63	68	72	0.221833	0.227949
5364	Mixed mesenchymal mesoderm	7	15	21	30	41	51	56	60	66	74	0.132916	0.203689
5365	Mixed mesenchymal mesoderm	11	19	30	45	56	62	71	77	81	86	0.165261	0.207424
5366	Mixed mesenchymal mesoderm	6	16	23	34	44	55	62	70	78	81	0.240219	0.196142
5367	Mixed mesenchymal mesoderm	4	10	22	31	45	56	64	76	86	96	0.361673	0.217522
5368	Mixed mesenchymal mesoderm	5	11	20	30	37	45	47	49	56	64	0.353149	0.193883
5369	Mixed mesenchymal mesoderm	8	19	26	39	48	56	64	68	71	73	0.120295	0.156959
5370	Mixed mesenchymal mesoderm	7	22	27	39	51	60	69	73	79	82	0.120295	0.0685192
5371	Mixed mesenchymal mesoderm	0	2	5	7	13	17	20	23	24	28	0.568449	0.095312
5372	Mixed mesenchymal mesoderm	2	8	14	21	30	37	40	42	47	47	0.341276	0.0546698
5373	Mixed mesenchymal mesoderm	0	4	9	12	14	19	23	27	31	35	0.630009	0.0841846
5374	Mixed mesenchymal mesoderm	5	14	25	35	44	49	52	58	67	69	0.161872	0.198881
5375	Allantois	5	14	24	31	40	45	49	51	56	64	0.347569	0.0958124
5376	Gut tube	6	16	22	25	33	38	38	39	41	42	0.234585	0.0564807
5377	Splanchnic mesoderm	6	18	31	41	49	57	67	79	92	104	0	0.348609
5378	Splanchnic mesoderm	1	12	18	27	32	41	51	67	76	85	0.309197	0.320802
5379	Splanchnic mesoderm	3	11	21	37	45	51	62	71	77	90	0.273645	0.322675
5380	Splanchnic mesoderm	4	16	22	31	35	43	54	64	75	86	0.37417	0.316342
5381	Splanchnic mesoderm	8	15	24	32	40	47	58	69	83	92	0.273645	0.310767
5382	Cardiomyocytes	5	12	16	25	32	43	50	57	63	70	0.37417	0.256135
5383	Splanchnic mesoderm	3	12	21	38	49	59	70	76	85	94	0.189667	0.357553
5384	Splanchnic mesoderm	5	16	27	39	52	60	71	81	91	101	0.273645	0.341292
5385	Splanchnic mesoderm	3	10	21	28	38	48	58	65	76	89	0.342457	-0.0368756
5386	Cardiomyocytes	5	11	20	29	38	46	55	60	68	75	0.273645	0.268964
5387	Gut tube	5	13	18	24	28	30	33	35	37	40	0.234585	0.178181
5388	Splanchnic mesoderm	6	14	28	45	54	67	78	88	101	107	0.37417	0.331708
5389	Splanchnic mesoderm	5	17	30	41	51	61	71	82	90	100	0	0.349897
5390	Splanchnic mesoderm	5	12	23	34	48	55	67	74	86	100	0	-0.191751
5391	Splanchnic mesoderm	4	15	26	38	46	53	62	73	83	94	0	-0.176741
5392	Haematoendothelial progenitors	1	2	2	4	7	10	11	14	15	16	0.776586	0.272331
5393	Cardiomyocytes	4	11	22	28	34	44	52	61	72	79	0.404841	0.333298
5394	Splanchnic mesoderm	0	3	5	8	12	15	22	27	34	39	0.273645	-0.0353091
5395	Splanchnic mesoderm	4	18	30	41	52	63	74	83	96	107	0	0.354352
5396	Cardiomyocytes	8	16	21	30	39	47	56	59	66	75	0.309197	0.331551
5397	Splanchnic mesoderm	0	9	16	23	33	44	54	63	67	80	0.404841	0.327387
5398	Gut tube	6	14	17	20	22	26	30	32	36	40	0.189667	0.152343
5399	Splanchnic mesoderm	1	7	20	32	48	60	74	89	100	115	0	0.358142
5400	Cardiomyocytes	3	9	21	31	45	53	59	66	72	80	0.309197	0.330053
5401	Cardiomyocytes	4	13	22	31	34	39	46	56	65	75	0.494064	0.354464
5402	Splanchnic mesoderm	2	11	25	34	44	51	59	63	73	83	0	-0.15058
5403	Splanchnic mesoderm	8	12	25	34	46	61	70	83	95	103	0	0.359284
5404	Cardiomyocytes	5	14	23	31	38	44	49	54	62	71	0.404841	0.349462
5405	Cardiomyocytes	6	14	23	28	35	44	52	64	77	87	0.464501	0.238792
5406	Splanchnic mesoderm	3	10	23	31	43	56	71	85	100	116	0	0.362881
5407	Splanchnic mesoderm	9	16	31	44	53	67	77	93	104	120	0.13285	0.350367
5408	Splanchnic mesoderm	3	8	23	36	50	57	68	79	92	104	0	-0.0845182
5409	Gut tube	3	13	18	21	23	26	28	32	35	40	0.189667	0.14314
5410	Cardiomyocytes	7	14	20	35	44	53	57	63	70	77	0.273645	0.336315
5411	Splanchnic mesoderm	3	9	19	37	50	61	73	82	96	107	0.189667	0.320763
5412	Splanchnic mesoderm	5	16	32	48	59	73	83	94	102	113	0.309197	0.338898
5413	Splanchnic mesoderm	6	15	30	39	49	60	70	80	86	97	0	0.34835
5414	Splanchnic mesoderm	5	15	24	36	44	56	67	78	91	102	0	0.36847
5415	Cardiomyocytes	6	17	25	34	43	51	60	77	90	104	0.523792	0.357098
5416	Cardiomyocytes	7	14	24	34	41	51	59	64	71	78	0.342457	0.344819
5417	Splanchnic mesoderm	2	8	14	22	32	42	53	62	69	78	0	0.372267
5418	Gut tube	4	9	15	18	22	28	32	36	38	43	0	0.131389
5419	Cardiomyocytes	5	13	25	38	48	54	61	71	80	87	0.234585	0.341838
5420	Splanchnic mesoderm	3	14	24	35	49	67	83	97	108	123	0	0.359857
5421	Cardiomyocytes	5	12	20	27	37	43	49	59	61	73	0.309197	0.352482
5422	Splanchnic mesoderm	6	18	31	41	56	69	81	97	106	114	0.43485	0.344131
5423	Cardiomyocytes	6	12	24	34	45	56	64	69	75	83	0.273645	0.273139
5424	Cardiomyocytes	7	17	23	30	40	47	56	68	79	86	0.331464	0.350593
5425	Cardiomyocytes	5	16	31	44	55	64	72	79	85	94	0.273645	0.329592
5426	Splanchnic mesoderm	1	4	8	17	23	32	42	51	57	70	0	0.358491
5427	Cardiomyocytes	10	13	22	32	41	51	59	64	71	75	0.189667	0.349103
5428	Gut tube	5	8	12	17	21	25	29	32	37	38	0.13285	-0.168779
5429	Splanchnic mesoderm	5	15	26	38	54	68	81	92	108	115	0	0.368684
5430	Splanchnic mesoderm	10	20	28	37	54	65	78	87	94	109	0.275276	0.360175
5431	Splanchnic mesoderm	3	9	22	39	49	61	68	76	90	101	0.13285	0.363844
5432	Cardiomyocytes	6	17	30	40	52	61	67	77	87	90	0.273645	0.337125
5433	Cardiomyocytes	5	13	19	23	27	33	44	52	61	64	0.37417	0.24595
5434	Splanchnic mesoderm	5	18	28	43	53	68	81	93	105	115	0	0.32112
5435	Cardiomyocytes	3	14	21	25	31	40	47	54	59	66	0.342457	0.354163
5436	Splanchnic mesoderm	4	16	21	36	49	66	79	91	103	117	0	0.352391
5437	Splanchnic mesoderm	3	13	18	24	35	47	57	65	78	91	0	0.349129
5438	Cardiomyocytes	7	20	30	37	47	58	68	86	102	113	0.267167	0.358844
5439	Splanchnic mesoderm	5	11	19	33	46	60	72	89	101	109	0	0.367022
5440	Splanchnic mesoderm	11	22	33	47	61	74	87	98	111	120	0.146888	0.361853
5441	Splanchnic mesoderm	1	5	14	27	36	50	62	72	86	97	0	0.360831
5442	Splanchnic mesoderm	0	7	12	21	27	37	48	57	66	76	0	-0.219951
5443	Cardiomyocytes	7	12	17	25	35	41	50	56	63	70	0.234585	0.352888
5444	Splanchnic mesoderm	4	10	26	36	54	65	79	87	104	115	0	0.350499
5445	Cardiomyocytes	4	14	24	35	47	56	64	70	78	88	0.273645	0.332986
5446	Neural crest	4	14	22	27	33	42	49	54	62	70	0.293776	0.3558
5447	Cardiomyocytes	5	14	18	28	37	43	45	48	53	62	0.231606	-0.095071
5448	Splanchnic mesoderm	5	7	13	28	38	50	61	75	89	99	0	0.361166
5449	Haematoendothelial progenitors	2	5	9	10	16	21	28	31	36	45	0.580477	0.225555
5450	Cardiomyocytes	7	15	28	41	51	60	66	71	81	91	0.309197	0.347232
5451	Splanchnic mesoderm	3	17	27	35	47	66	78	92	106	118	0	-0.197975
5452	Cardiomyocytes	10	17	23	32	44	53	63	69	78	85	0.189667	0.354433
5453	Splanchnic mesoderm	11	18	29	37	55	69	81	94	102	119	0.212546	0.358869
5454	Splanchnic mesoderm	1	8	18	28	39	56	69	83	92	99	0	0.341889
5455	Splanchnic mesoderm	7	17	28	45	59	76	85	97	108	125	0.13285	0.366533
5456	Splanchnic mesoderm	4	7	17	27	42	55	72	86	94	103	0	0.368058
5457	Cardiomyocytes	7	18	23	32	41	53	59	67	74	80	0.189667	0.35503
5458	Splanchnic mesoderm	3	8	13	17	19	26	28	30	35	38	0.418276	0.0141993
5459	Splanchnic mesoderm	12	22	32	45	64	82	95	105	116	134	0.133161	0.361527
5460	Splanchnic mesoderm	3	12	28	40	52	65	80	90	99	117	0.273645	0.36484
5461	Haematoendothelial progenitors	3	5	5	9	12	16	20	30	35	40	0.426621	0.122251
5462	Cardiomyocytes	4	12	22	25	31	40	50	56	66	74	0.37417	0.356465
5463	Cardiomyocytes	5	17	21	27	38	49	58	67	74	81	0.342457	0.355768
5464	Cardiomyocytes	7	15	26	36	44	53	58	64	75	82	0.273645	0.349788
5465	Splanchnic mesoderm	11	22	29	38	48	65	80	92	108	121	0.184863	0.359435
5466	Cardiomyocytes	9	25	34	44	60	73	89	109	116	133	0.151676	0.359817
5467	Splanchnic mesoderm	6	12	19	34	44	63	75	87	106	121	0.13285	0.327046
5468	Gut tube	2	7	14	18	21	27	30	35	42	43	0.234585	0.142808
5469	Splanchnic mesoderm	4	10	17	27	34	47	63	78	96	104	0	0.36107
5470	Splanchnic mesoderm	5	12	21	30	42	55	75	86	99	110	0	0.35562
5471	Cardiomyocytes	9	14	22	35	46	55	59	69	74	81	0.273645	0.25541
5472	Erythroid	2	3	4	6	8	17	23	36	43	52	0.650239	0.245812
5473	Splanchnic mesoderm	2	10	14	24	36	52	70	84	93	107	0	0.346226
5474	Cardiomyocytes	4	10	17	27	36	42	53	63	74	84	0.251795	0.118925
5475	Splanchnic mesoderm	3	11	15	29	43	60	76	87	109	123	0	0.365941
5476	Splanchnic mesoderm	7	11	24	35	50	62	77	92	103	115	0.132916	0.358161
5477	Splanchnic mesoderm	10	19	32	37	48	55	72	92	106	120	0.185748	0.359826
5478	Splanchnic mesoderm	6	13	16	25	29	37	43	50	54	57	0.37417	-0.133764
5479	Splanchnic mesoderm	4	9	12	19	29	35	43	51	54	62	0.273645	0.269864
5480	Splanchnic mesoderm	3	5	11	20	29	46	62	77	87	100	0.13285	0.368695
5481	Splanchnic mesoderm	5	12	27	43	55	71	85	100	107	120	0.336656	0.360252
5482	Cardiomyocytes	6	13	21	31	39	49	56	61	67	77	0.273645	0.355024
5483	Splanchnic mesoderm	7	16	23	34	51	64	78	90	108	123	0.409112	0.363732
5484	Splanchnic mesoderm	1	5	15	24	34	47	61	74	90	99	0	0.375517
5485	Mixed mesenchymal mesoderm	7	15	26	34	53	72	84	101	118	130	0.358464	0.362701
5486	Splanchnic mesoderm	5	12	20	28	41	56	71	82	98	115	0.234585	0.362888
5487	Splanchnic mesoderm	2	5	11	20	32	44	56	71	87	100	0	0.372721
5488	Gut tube	2	9	13	16	25	27	31	36	38	40	0.273645	0.138828
5489	Endothelium	1	3	4	5	6	6	7	8	9	10	0.68593	0.224415
5490	Endothelium	0	1	1	1	1	1	1	4	4	5	0.652947	0.29845
5491	Splanchnic mesoderm	10	17	27	41	55	72	86	102	115	127	0.300276	0.363299
5492	Splanchnic mesoderm	5	12	22	29	47	60	75	85	107	125	0.266057	0.364848
5493	Splanchnic mesoderm	6	10	18	26	41	54	70	83	99	112	0.234585	0.363859
5494	Endothelium	2	3	4	4	4	7	8	11	11	12	0.626752	0.15012
5495	Gut tube	4	11	17	21	24	27	33	35	41	45	0.234585	0.225789
5496	Endothelium	1	3	3	4	5	5	5	8	9	11	0.620187	0.0967054
5497	Splanchnic mesoderm	5	10	17	32	49	63	80	95	117	132	0	0.36512
5498	Cardiomyocytes	1	4	8	19	31	42	52	56	64	74	0.41675	0.147847
5499	Splanchnic mesoderm	2	12	20	32	42	58	71	88	107	120	0	0.368334
5500	Splanchnic mesoderm	4	15	19	26	39	56	72	87	92	108	0.234585	0.205725
5501	Endothelium	2	3	11	16	23	26	32	35	40	42	0.694886	0.279246
5502	Endothelium	5	6	8	10	13	18	23	27	33	38	0.532513	0.120126
5503	Splanchnic mesoderm	0	2	7	9	13	25	34	45	57	68	0.37417	0.370944
5504	Endothelium	1	4	8	15	17	21	21	24	30	33	0.681173	0.325579
5505	Erythroid	0	0	0	0	2	5	12	16	22	27	0.832555	0.366093
5506	Splanchnic mesoderm	5	14	22	26	31	40	46	55	59	65	0.234585	-0.158168
5507	Cardiomyocytes	4	16	29	47	64	77	91	101	112	114	0.273645	0.294179
5508	Splanchnic mesoderm	6	11	17	34	46	57	69	79	100	114	0.273645	0.367695
5509	Cardiomyocytes	3	12	25	45	58	76	93	107	117	123	0.189667	0.307273
5510	Cardiomyocytes	5	12	18	35	50	70	90	101	112	121	0.234585	0.304916
5511	Splanchnic mesoderm	6	15	24	35	47	57	67	81	93	108	0.361673	0.374137
5512	Gut tube	6	15	20	25	27	30	33	35	37	38	0.189667	0.151998
5513	Splanchnic mesoderm	6	15	22	32	44	57	73	85	95	110	0.322447	0.362799
5514	Splanchnic mesoderm	4	10	18	30	40	50	58	73	85	100	0.324721	0.364974
5515	Cardiomyocytes	6	13	29	46	61	76	83	94	107	114	0.234585	0.33901
5516	Cardiomyocytes	3	11	20	37	60	79	97	109	118	123	0.189667	0.302732
5517	Cardiomyocytes	4	17	36	51	65	76	84	88	98	108	0.273645	0.345396
5518	Endothelium	0	1	1	1	1	3	6	8	10	14	0.775434	0.365075
5519	Splanchnic mesoderm	6	12	23	30	43	60	75	94	109	125	0.263277	0.366634
5520	Cardiomyocytes	4	20	36	53	67	75	88	99	109	116	0.342457	0.342719
5521	Endothelium	0	0	0	0	1	1	3	3	3	4	0.728619	0.351232
5522	Cardiomyocytes	4	13	19	34	50	72	88	102	112	123	0.234585	0.307543
5523	Splanchnic mesoderm	3	9	13	20	27	32	38	44	54	64	0.404841	0.32816
5524	Erythroid	0	0	0	1	2	4	6	10	14	18	0.832555	0.163797
5525	Cardiomyocytes	6	11	18	35	51	66	83	100	115	132	0.234585	0.31537
5526	Cardiomyocytes	4	20	37	54	65	76	80	90	98	104	0.309197	0.346814
5527	Splanchnic mesoderm	3	14	20	22	30	40	58	72	87	104	0.361673	0.350852
5528	Cardiomyocytes	3	11	28	46	65	77	92	102	114	127	0.234585	0.33318
5529	Cardiomyocytes	4	20	37	56	64	75	83	90	98	103	0.309197	0.350613
5530	Splanchnic mesoderm	3	13	21	33	48	64	80	95	110	125	0.228744	0.366014
5531	Cardiomyocytes	5	16	34	51	66	80	87	99	106	115	0.273645	0.341358
5532	Splanchnic mesoderm	6	13	18	23	32	43	56	68	80	95	0.228744	0.367048
5533	Splanchnic mesoderm	3	6	9	15	20	26	32	41	43	49	0.340767	0.296838
5534	Cardiomyocytes	5	10	22	41	58	74	94	106	122	126	0.189667	0.159972
5535	Cardiomyocytes	3	10	18	35	51	72	92	104	116	128	0.189667	0.315705
5536	Cardiomyocytes	3	10	25	36	51	64	81	94	110	126	0.189667	0.304008
5537	Splanchnic mesoderm	5	12	18	23	32	41	46	54	62	69	0.186165	0.351757
5538	Cardiomyocytes	5	19	32	48	59	68	74	81	88	94	0.273645	0.353607
5539	Cardiomyocytes	2	10	19	33	47	62	75	92	110	118	0.189667	0.330274
5540	Cardiomyocytes	6	17	30	46	62	76	80	89	101	108	0.13285	0.347531
5541	Gut tube	4	10	14	18	26	31	36	37	40	41	0.309197	0.130697
5542	Cardiomyocytes	5	13	34	50	69	82	90	98	103	111	0.189667	0.34628
5543	Cardiomyocytes	5	9	18	27	43	58	68	80	92	105	0.189667	0.306487
5544	Splanchnic mesoderm	6	10	18	28	40	51	63	79	92	100	0.265903	0.378169
5545	Cardiomyocytes	5	12	22	32	45	55	72	90	106	119	0.189667	0.338775
5546	Cardiomyocytes	4	16	30	50	65	79	87	98	102	108	0.189667	0.350455
5547	Splanchnic mesoderm	6	18	25	32	40	51	64	70	81	92	0.265903	0.351903
5548	Cardiomyocytes	5	10	21	30	44	55	74	87	100	116	0.189667	0.31618
5549	Cardiomyocytes	5	19	33	48	60	72	79	85	95	100	0.13285	0.353522
5550	Cardiomyocytes	4	13	23	30	42	57	72	89	107	126	0	0.344977
5551	Gut tube	4	7	11	17	22	24	26	32	36	39	0.309197	0.172648
5552	Cardiomyocytes	4	9	23	34	43	56	70	74	88	101	0	0.317773
5553	Cardiomyocytes	7	18	29	45	54	65	75	80	86	94	0.189667	0.356082
5554	Cardiomyocytes	3	7	21	33	46	52	60	69	79	88	0	0.288085
5555	Cardiomyocytes	4	11	18	28	43	52	62	75	87	103	0	0.301174
5556	Cardiomyocytes	7	17	32	48	58	76	86	94	107	114	0.189667	0.357479
5557	Cardiomyocytes	8	17	26	38	49	64	73	79	87	93	0.189667	0.355785
5558	Cardiomyocytes	8	12	24	41	55	67	75	84	89	93	0	0.35089
5559	Cardiomyocytes	10	17	27	41	59	76	93	102	109	118	0.0677152	0.357574
5560	Cardiomyocytes	10	17	27	40	58	70	81	90	97	107	0.13285	0.355666
5561	Gut tube	5	10	14	17	23	27	30	33	37	39	0.342457	0.15072
5562	Cardiomyocytes	1	5	12	23	28	34	44	56	66	74	0	0.282844
5563	Cardiomyocytes	7	15	24	37	47	66	79	88	95	98	0.13285	0.35502
5564	Cardiomyocytes	5	9	17	26	38	50	60	70	80	88	0.13285	0.286525
5565	Cardiomyocytes	5	10	22	30	44	56	66	75	82	95	0.13285	0.344485
5566	Mixed mesenchymal mesoderm	7	14	24	38	55	71	87	100	105	119	0.278617	0.358986
5567	Cardiomyocytes	7	16	26	35	51	64	78	94	101	106	0.189667	0.355846
5568	Cardiomyocytes	6	17	24	35	47	61	75	88	95	102	0.189667	0.354122
5569	Cardiomyocytes	10	15	23	36	48	58	70	83	95	106	0.241304	0.359601
5570	Cardiomyocytes	2	8	12	23	31	41	48	53	59	72	0.189667	0.284992
5571	Cardiomyocytes	6	14	23	37	50	61	77	91	100	110	0.205239	0.356854
5572	Splanchnic mesoderm	8	15	22	26	30	35	41	44	49	55	0.273645	-0.000154479
5573	Cardiomyocytes	2	6	9	13	16	22	24	30	38	48	0.464501	0.274497
5574	Cardiomyocytes	5	7	14	21	35	44	52	57	69	78	0.234585	0.289451
5575	Cardiomyocytes	6	14	21	33	49	60	75	91	100	108	0.265718	0.359196
5576	Cardiomyocytes	2	6	8	16	21	27	35	45	58	70	0.234585	0.342323
5577	Endothelium	1	1	3	3	6	8	9	11	11	13	0.688202	0.360432
5578	Mixed mesenchymal mesoderm	8	16	25	31	40	57	67	78	91	105	0.200587	0.358454
5579	Cardiomyocytes	1	7	13	22	32	41	54	65	75	79	0.309197	0.289811
5580	Cardiomyocytes	4	9	13	18	29	38	47	62	76	83	0.273645	0.274576
5581	Cardiomyocytes	7	13	22	29	36	49	61	75	86	100	0.19247	0.35862
5582	Splanchnic mesoderm	3	5	14	22	34	46	53	68	81	90	0.37417	0.282906
5583	Gut tube	2	5	9	13	17	25	28	32	35	38	0.342457	0.10386
5584	Endothelium	1	1	2	3	4	4	6	6	7	8	0.724981	0.352623
5585	Mixed mesenchymal mesoderm	5	16	25	32	40	50	64	79	95	109	0.356724	0.360843
5586	Cardiomyocytes	0	2	11	17	29	38	44	58	68	79	0.37417	0.26933
5587	Cardiomyocytes	3	6	9	14	18	27	34	43	59	67	0.342457	0.269847
5588	Mixed mesenchymal mesoderm	4	12	19	24	29	39	50	63	78	91	0.36465	0.357059
5589	Endothelium	0	1	1	1	2	3	4	6	8	10	0.726663	0.103708
5590	Splanchnic mesoderm	7	18	20	26	32	40	51	64	76	85	0.343184	0.346872
5591	Cardiomyocytes	2	9	13	22	29	34	46	53	62	71	0.43485	0.353855
5592	Splanchnic mesoderm	6	14	16	24	33	43	55	66	78	90	0.391624	0.347266
5593	Cardiomyocytes	0	1	3	3	4	7	10	12	13	16	0.616504	0.183376
5594	Gut tube	3	8	15	16	21	23	28	30	33	34	0.309197	0.158623
5595	Haematoendothelial progenitors	3	8	14	18	22	24	32	38	46	56	0.218492	0.362348
5596	Splanchnic mesoderm	5	10	10	11	16	23	27	35	39	43	0.324926	0.339748
5597	Cardiomyocytes	4	6	9	15	22	28	33	44	53	59	0.388987	-0.159943
5598	Splanchnic mesoderm	8	15	23	27	32	38	43	50	56	60	0.315094	0.350865
5599	Splanchnic mesoderm	5	12	18	25	32	41	47	55	60	70	0.279119	0.360765
5600	Splanchnic mesoderm	6	16	22	27	32	40	48	55	59	63	0.342457	0.00803252
5601	Gut tube	6	11	14	15	21	25	29	33	36	38	0.273645	0.231853
5602	Cardiomyocytes	4	7	13	18	21	28	34	39	48	57	0.43485	0.254691
5603	Splanchnic mesoderm	5	10	17	24	27	32	42	53	60	69	0.251571	0.225226
5604	Cardiomyocytes	2	6	9	15	18	22	32	39	46	55	0.475805	0.24907
5605	Cardiomyocytes	2	8	12	16	21	25	30	37	43	53	0.464501	0.311084
5606	Gut tube	4	9	12	18	20	24	28	32	37	43	0.404841	0.147662
5607	Cardiomyocytes	3	6	14	18	24	26	27	30	39	52	0.43485	0.267759
5608	Splanchnic mesoderm	4	10	13	18	26	33	38	43	48	53	0.404841	0.255595
5609	Gut tube	2	4	6	11	13	17	19	22	28	29	0.37417	0.0824993
5610	Gut tube	2	4	9	11	14	17	23	26	32	37	0.352094	0.194669
5611	Splanchnic mesoderm	5	9	13	19	28	37	42	50	56	67	0.189667	0.285059
5612	Splanchnic mesoderm	5	13	18	28	40	52	65	73	81	93	0.494064	0.314607
5613	Cardiomyocytes	2	6	13	17	21	26	32	40	50	61	0.43485	0.261158
5614	Cardiomyocytes	3	7	10	16	19	24	26	36	42	52	0.43485	0.279379
5615	Cardiomyocytes	0	8	15	19	22	27	32	40	54	63	0.464501	0.321518
5616	Splanchnic mesoderm	4	10	16	23	29	32	40	47	55	62	0.342457	0.274428
5617	Gut tube	4	8	12	16	19	23	26	29	34	37	0.43485	0.173085
5618	Splanchnic mesoderm	4	9	16	21	29	37	44	50	56	61	0.309197	0.27106
5619	Splanchnic mesoderm	2	9	14	19	27	33	39	49	57	70	0.404841	0.308217
5620	Cardiomyocytes	3	4	8	11	13	16	24	29	36	46	0.553947	0.289694
5621	Splanchnic mesoderm	2	9	16	22	30	36	44	52	55	63	0.37417	0.288504
5622	Splanchnic mesoderm	9	15	23	35	46	59	71	81	89	100	0.43485	0.308665
5623	Splanchnic mesoderm	5	9	16	25	31	36	43	49	62	74	0.234585	0.256663
5624	Splanchnic mesoderm	3	13	22	27	37	42	48	56	68	82	0.273645	0.312276
5625	Splanchnic mesoderm	3	9	21	29	39	47	55	67	78	87	0.37417	0.332422
5626	Cardiomyocytes	4	9	13	16	19	22	28	38	49	59	0.342457	0.30064
5627	Splanchnic mesoderm	2	10	23	35	47	56	65	75	84	101	0.37417	0.330122
5628	Splanchnic mesoderm	3	10	14	20	26	32	37	46	54	63	0.309197	0.302654
5629	Splanchnic mesoderm	3	12	23	28	37	42	53	61	69	87	0.309197	0.324367
5630	Cardiomyocytes	1	6	10	20	29	35	47	55	63	72	0.274375	0.275347
5631	Cardiomyocytes	4	10	15	20	26	34	41	49	56	62	0.404841	0.262686
5632	Erythroid	0	0	0	1	5	8	14	18	27	32	0.811474	0.205142
5633	Endothelium	0	0	0	0	0	0	0	0	0	0	0.770642	0.0551717
5634	Gut tube	3	9	14	19	23	25	30	35	39	41	0.404841	0.0327699
5635	Splanchnic mesoderm	5	12	20	27	35	44	52	63	70	81	0.273645	0.310788
5636	Splanchnic mesoderm	8	16	22	36	44	54	63	73	83	91	0.13285	0.339261
5637	Splanchnic mesoderm	4	14	19	24	29	41	50	61	76	90	0.13285	0.309821
5638	Splanchnic mesoderm	5	13	26	31	36	45	54	63	73	85	0.189667	0.297347
5639	Splanchnic mesoderm	7	19	30	40	47	58	68	81	90	102	0.234585	0.341243
5640	Splanchnic mesoderm	2	9	24	36	47	54	68	80	90	102	0.273645	0.364158
5641	Splanchnic mesoderm	3	13	22	30	34	43	49	60	73	83	0.13285	-0.0747422
5642	Splanchnic mesoderm	1	7	8	13	18	25	32	43	53	63	0.198146	-0.068943
5643	Splanchnic mesoderm	8	19	27	30	36	42	50	61	74	85	0.13285	0.298894
5644	Splanchnic mesoderm	5	14	23	33	44	57	63	71	80	94	0.189667	0.254928
5645	Gut tube	1	5	6	12	18	22	27	32	40	44	0.273645	-0.0868389
5646	Splanchnic mesoderm	6	15	25	32	42	53	66	76	86	101	0.273645	0.0797946
5647	Splanchnic mesoderm	7	13	18	23	31	38	46	58	72	79	0.342457	0.296412
5648	Splanchnic mesoderm	4	14	24	36	44	60	73	82	94	109	0.13285	0.361099
5649	Splanchnic mesoderm	6	18	30	40	46	57	66	76	87	96	0.13285	0.345436
5650	Splanchnic mesoderm	6	12	24	36	47	58	68	84	95	108	0.13285	0.347579
5651	Cardiomyocytes	5	11	18	25	32	39	47	56	64	73	0.37417	0.324021
5652	Cardiomyocytes	5	10	17	20	28	32	38	49	56	65	0.404841	0.277821
5653	Splanchnic mesoderm	5	10	20	25	29	36	48	53	61	78	0.189667	0.232685
5654	Splanchnic mesoderm	9	18	26	32	37	47	58	66	80	93	0.13285	0.307028
5655	Splanchnic mesoderm	3	6	14	25	35	44	55	65	76	90	0.13285	0.369174
5656	Gut tube	1	2	8	14	22	25	29	35	38	42	0.342457	0.120626
5657	Splanchnic mesoderm	6	10	20	31	43	56	68	78	95	103	0.13285	0.355004
5658	Splanchnic mesoderm	7	19	26	37	42	54	65	73	83	94	0.13285	0.330846
5659	Splanchnic mesoderm	2	10	17	22	24	32	43	54	62	74	0.309197	-0.157031
5660	Cardiomyocytes	2	4	9	17	25	28	32	37	48	56	0.424595	0.271345
5661	Splanchnic mesoderm	6	11	18	21	29	37	45	58	66	80	0.189667	0.317293
5662	Splanchnic mesoderm	8	16	32	43	52	62	72	83	92	109	0	0.346037
5663	Splanchnic mesoderm	6	17	26	31	40	48	57	62	71	82	0	0.327759
5664	Splanchnic mesoderm	3	13	22	34	50	62	77	94	105	121	0	0.335631
5665	Splanchnic mesoderm	2	6	15	24	37	57	70	79	93	103	0.189667	0.361696
5666	Gut tube	5	10	16	22	28	34	38	45	50	54	0.464501	0.0546593
5667	Gut tube	5	8	10	17	24	31	35	43	49	59	0.342457	0.0457808
5668	Gut tube	3	10	16	20	26	32	38	41	44	49	0.494064	-0.0387505
5669	Gut tube	3	5	9	15	18	24	32	38	44	52	0.309197	0.00383055
5670	Gut tube	2	8	10	13	20	26	31	37	46	50	0.155426	-0.00901647
5671	Splanchnic mesoderm	6	12	15	20	24	29	33	39	45	50	0.475513	0.162185
5672	Gut tube	4	9	16	18	24	28	39	46	54	59	0.342457	0.0595043
5673	Splanchnic mesoderm	6	11	17	21	26	28	31	38	41	44	0.404841	-0.0302585
5674	Splanchnic mesoderm	6	11	16	21	25	30	36	41	47	51	0.43485	0.288555
5675	Endothelium	1	1	5	6	6	7	9	9	9	9	0.769831	0.31199
5676	Gut tube	4	9	12	15	17	26	32	41	48	54	0.404841	-0.00573696
5677	Splanchnic mesoderm	3	9	15	21	28	31	35	40	42	48	0.523331	0.200761
5678	Splanchnic mesoderm	7	13	18	29	40	49	59	63	70	73	0.24727	0.210506
5679	Splanchnic mesoderm	5	8	13	21	29	34	40	45	54	62	0.404841	0.0385712
5680	Gut tube	3	8	11	19	26	32	37	42	47	51	0.309197	0.0131019
5681	Gut tube	3	6	12	21	29	35	42	49	55	59	0.342457	0.0656825
5682	Gut tube	4	8	15	21	28	34	40	47	52	59	0.37417	0.00633825
5683	Gut tube	3	5	10	18	21	31	39	46	50	61	0.344976	0.0171765
5684	Splanchnic mesoderm	5	7	13	18	22	29	37	41	48	51	0.336144	-0.0906183
5685	Gut tube	3	8	13	18	26	30	34	42	48	55	0.404841	0.00184194
5686	Splanchnic mesoderm	6	13	16	23	29	38	45	54	62	66	0.404841	0.262388
5687	Splanchnic mesoderm	5	11	15	19	27	33	37	43	48	56	0.447525	-0.138528
5688	Splanchnic mesoderm	6	10	12	19	24	30	35	41	51	55	0.273645	0.202606
5689	Gut tube	5	12	15	20	22	28	32	36	39	44	0.342457	0.333841
5690	Splanchnic mesoderm	2	6	15	21	25	35	47	52	56	65	0.404841	0.0034048
5691	Gut tube	3	8	12	18	25	30	30	34	38	41	0.37417	0.111105
5692	Gut tube	4	10	18	20	25	30	35	40	42	44	0.309197	0.0613224
5693	Splanchnic mesoderm	3	4	7	17	21	24	29	37	44	45	0.342457	0.260546
5694	Gut tube	2	7	10	14	20	27	34	42	45	55	0.43485	0.268266
5695	Gut tube	2	10	17	23	25	28	35	38	43	47	0.234585	0.0326004
5696	Splanchnic mesoderm	6	12	22	23	31	36	42	48	51	55	0.377277	-0.189613
5697	Splanchnic mesoderm	8	12	18	25	29	39	46	51	59	64	0.234585	0.226561
5698	Gut tube	5	10	16	26	27	31	35	38	43	46	0	0.118069
5699	Splanchnic mesoderm	7	10	16	20	23	27	34	40	43	51	0.309197	-0.0175692
5700	Gut tube	1	2	5	8	16	19	21	24	25	28	0	0.126886
5701	Gut tube	6	13	18	27	33	34	38	44	47	51	0	0.0934842
5702	Gut tube	9	15	19	21	26	30	36	41	44	47	0.189667	0.110188
5703	Gut tube	7	12	18	27	31	35	36	37	38	42	0	0.0477948
5704	Gut tube	1	9	19	26	28	32	36	40	41	42	0.189667	0.148784
5705	Gut tube	4	8	16	19	23	27	32	35	42	48	0	0.0406605
5706	Splanchnic mesoderm	9	13	18	24	27	29	31	34	40	47	0.31643	-0.00896597
5707	Splanchnic mesoderm	2	6	14	19	26	31	37	40	45	50	0.309391	0.0942909
5708	Gut tube	2	6	11	17	24	31	38	44	47	49	0.37417	0.0286662
5709	Splanchnic mesoderm	2	9	14	19	27	35	40	46	57	66	0.177954	0.333874
5710	Gut tube	4	15	20	25	32	36	38	41	41	45	0.13285	0.353843
5711	Gut tube	4	11	12	17	19	24	29	36	43	49	0.13285	0.359639
5712	Gut tube	4	10	13	18	22	27	30	34	37	42	0.263277	0.00308056
5713	Gut tube	5	10	13	20	28	31	37	42	48	51	0.273645	0.340885
5714	Gut tube	5	6	11	14	16	20	22	27	32	37	0	0.0893278
5715	Gut tube	5	9	11	20	29	34	36	39	40	42	0.13285	0.075153
5716	Splanchnic mesoderm	10	13	22	28	33	37	44	52	55	61	0.342457	0.259592
5717	Cranial mesoderm	2	2	3	6	6	7	8	11	11	11	0.573017	0.317081
5718	Spinal cord	1	4	6	10	12	14	14	17	17	18	0.536086	0.138023
5719	Forebrain/Midbrain/Hindbrain	1	2	3	3	5	6	8	9	10	11	0.478182	0.146471
5720	Neural crest	1	2	2	2	4	4	5	5	6	7	0.517157	-0.017427
5721	Endothelium	0	1	4	4	6	7	9	11	11	13	0.769831	0.314363
5722	Cranial mesoderm	2	5	8	11	13	16	18	19	20	22	0.640356	0.303226
5723	Spinal cord	6	11	12	13	17	18	18	18	18	18	0.371234	0.239513
5724	Haematoendothelial progenitors	1	1	4	6	8	12	16	20	23	25	0.741354	0.316988
5725	Spinal cord	3	10	15	17	20	20	20	20	20	21	0.464501	0.132542
5726	Cranial mesoderm	0	3	3	3	3	6	6	8	9	11	0.671151	0.312209
5727	Forebrain/Midbrain/Hindbrain	4	12	12	14	16	17	17	18	18	18	0.424701	0.202536
5728	Spinal cord	5	8	9	11	11	13	14	14	14	14	0.388511	0.236157
5729	Cranial mesoderm	3	5	7	9	11	12	13	13	14	17	0.637743	0.266162
5730	Spinal cord	4	10	12	13	14	14	15	16	18	18	0.353112	0.234671
5731	Spinal cord	4	6	7	7	8	9	10	11	12	12	0.412102	0.172399
5732	Haematoendothelial progenitors	0	0	1	2	3	4	4	4	5	6	0.694886	0.20768
5733	Spinal cord	1	5	7	8	9	10	11	13	14	14	0.371407	0.023192
5734	Forebrain/Midbrain/Hindbrain	5	10	13	16	17	19	20	21	21	21	0.391334	0.214624
5735	Spinal cord	9	13	17	19	19	19	21	21	22	22	0.308704	0.229696
5736	Endothelium	0	1	2	4	6	7	7	7	8	8	0.769831	-0.108201
5737	Neural crest	2	4	10	14	16	18	21	22	23	26	0.718609	0.335466
5738	Forebrain/Midbrain/Hindbrain	6	13	18	21	22	22	23	24	25	25	0.27493	0.24657
5739	Forebrain/Midbrain/Hindbrain	6	9	14	18	20	21	22	23	23	23	0.234594	0.240441
5740	Spinal cord	6	10	12	16	18	19	19	19	19	19	0.348495	0.212774
5741	Forebrain/Midbrain/Hindbrain	3	9	13	16	17	19	19	21	22	22	0.234594	0.227697
5742	Spinal cord	6	13	16	18	19	19	20	20	21	21	0.359801	0.267364
5743	Spinal cord	11	15	23	24	24	24	24	24	24	24	0.200327	0.258051
5744	Cranial mesoderm	1	6	6	7	7	8	8	8	10	10	0.694512	0.282216
5745	Spinal cord	7	15	19	20	21	22	22	24	24	24	0.309197	0.262705
5746	Cranial mesoderm	0	2	12	19	22	26	31	31	33	38	0.71662	0.329843
5747	Forebrain/Midbrain/Hindbrain	2	2	4	5	5	7	8	8	8	8	0.425752	0.245267
5748	Spinal cord	3	5	5	8	12	14	14	14	15	15	0.312383	0.236926
5749	Cranial mesoderm	2	3	5	5	5	6	9	11	11	12	0.664168	0.271389
5750	Spinal cord	5	10	19	19	19	21	22	22	22	24	0.239503	0.231839
5751	Endothelium	1	2	2	2	5	6	8	8	8	8	0.769831	0.273266
5752	Forebrain/Midbrain/Hindbrain	1	1	1	1	1	2	2	3	4	5	0.423096	-0.102485
5753	Forebrain/Midbrain/Hindbrain	4	10	17	20	20	22	22	23	23	24	0.355739	0.259267
5754	Forebrain/Midbrain/Hindbrain	0	0	1	1	1	1	1	1	1	1	0.399437	-0.0659372
5755	Spinal cord	8	11	15	20	23	24	24	24	24	24	0.264847	0.243611
5756	Cranial mesoderm	0	3	4	4	4	5	6	7	8	8	0.789831	-0.184836
5757	Cranial mesoderm	0	5	7	7	9	11	11	11	13	16	0.750173	0.321338
5758	Gut tube	6	16	21	25	30	37	43	48	53	58	0.309197	-0.0700917
5759	Gut tube	5	11	16	18	22	26	34	38	43	46	0.309197	-0.0740559
5760	Gut tube	5	10	18	21	24	26	31	35	40	47	0.342457	-0.0495945
5761	Splanchnic mesoderm	0	9	16	24	32	35	39	47	51	56	0.415721	-0.0669074
5762	Gut tube	4	9	15	20	26	30	36	39	41	47	0.380652	-0.0702639
5763	Gut tube	4	10	15	21	26	31	35	38	47	51	0.43485	0.0479656
5764	Gut tube	4	12	20	27	32	41	43	50	53	59	0.404841	-0.0430385
5765	Gut tube	4	9	14	24	27	34	40	46	50	58	0.43485	-0.0341321
5766	Gut tube	4	8	13	17	24	25	35	40	48	52	0.404841	0.0715308
5767	Cranial mesoderm	6	14	18	34	45	52	58	67	71	80	0.305648	0.353919
5768	Endothelium	0	0	0	0	0	1	2	4	6	8	0.770642	0.36481
5769	Gut tube	1	4	5	9	10	16	20	25	30	36	0.380581	0.194733
5770	Gut tube	3	12	24	35	44	52	55	60	67	70	0.13285	0.130506
5771	Gut tube	4	7	13	15	19	20	24	30	36	39	0.37417	0.119625
5772	Gut tube	4	11	15	23	29	32	37	43	51	53	0	0.183573
5773	Gut tube	5	14	23	27	35	41	46	50	53	54	0.13285	0.132169
5774	Gut tube	3	6	11	14	16	21	25	31	39	42	0.342457	0.261142
5775	Gut tube	3	12	21	31	41	49	54	60	64	67	0.13285	0.215298
5776	Splanchnic mesoderm	2	8	15	24	30	41	53	67	82	93	0.404841	0.0935215
5777	Splanchnic mesoderm	6	12	16	29	36	42	46	54	57	58	0.401752	-0.0963565
5778	Cranial mesoderm	0	0	1	1	3	6	6	8	10	10	0.794101	0.154824
5779	Gut tube	3	7	8	12	19	23	31	40	50	59	0.109826	0.324377
5780	Gut tube	3	7	10	15	19	23	28	31	38	46	0.342457	0.262936
5781	Gut tube	4	5	10	12	13	17	20	24	29	34	0.41939	0.123399
5782	Gut tube	6	10	15	19	22	29	34	37	45	49	0.273645	0.179689
5783	Gut tube	0	7	9	15	21	26	31	36	40	46	0.189667	0.187931
5784	Splanchnic mesoderm	1	5	10	17	33	48	57	66	78	92	0.273645	0.367659
5785	Cranial mesoderm	3	13	22	38	49	58	64	70	76	80	0.354328	0.370047
5786	Splanchnic mesoderm	3	8	11	20	34	44	54	65	79	92	0.234585	-0.153413
5787	Gut tube	2	4	5	10	14	15	20	23	25	30	0.342457	0.127707
5788	Gut tube	7	12	19	26	33	38	43	49	55	58	0.13285	-0.265936
5789	Gut tube	6	18	27	39	50	59	62	64	68	69	0.13285	0.23603
5790	Splanchnic mesoderm	1	3	8	21	37	52	66	80	89	101	0.37417	0.371675
5791	Gut tube	6	9	14	17	19	20	23	29	33	40	0.37417	0.264733
5792	Gut tube	2	6	7	9	9	13	17	18	22	24	0.390865	0.368591
5793	Gut tube	3	9	13	15	16	17	23	23	31	36	0.494064	0.182264
5794	Gut tube	4	8	12	16	20	25	29	33	42	50	0.309197	0.159567
5795	Dermomyotome	1	7	9	12	18	20	25	30	32	35	0.592545	-0.210926
5796	Gut tube	5	7	11	12	18	28	35	39	42	47	0.309197	0.184196
5797	Splanchnic mesoderm	2	5	12	16	27	40	55	68	82	94	0.404841	-0.228507
5798	Gut tube	4	9	13	18	24	31	36	40	44	47	0.234585	0.18611
5799	Gut tube	3	14	23	34	44	51	55	59	66	72	0.189667	0.208654
5800	Gut tube	6	12	17	23	30	34	40	42	48	49	0.13285	-0.278445
5801	Splanchnic mesoderm	6	10	21	28	46	57	69	81	92	105	0.189667	-0.152261
5802	Splanchnic mesoderm	2	5	11	18	26	39	44	53	66	80	0.447525	-0.170006
5803	Splanchnic mesoderm	0	2	5	10	18	26	37	51	67	84	0.494064	0.34772
5804	Splanchnic mesoderm	1	7	14	24	32	48	60	71	87	97	0.37417	0.369004
5805	Neural crest	2	14	27	39	48	60	65	70	75	84	0.415273	0.361362
5806	Gut tube	7	18	29	37	45	53	60	65	68	72	0.13285	0.137811
5807	Gut tube	2	5	8	13	15	20	22	24	31	35	0.342457	0.131451
5808	Gut tube	10	20	26	31	37	41	46	48	51	52	0	0.171436
5809	Splanchnic mesoderm	3	7	12	18	29	40	51	60	67	81	0.175405	0.369247
5810	Splanchnic mesoderm	0	3	6	13	17	24	30	34	38	43	0.636387	-0.0933118
5811	Splanchnic mesoderm	0	5	11	17	29	37	48	58	69	82	0.13285	0.361502
5812	Splanchnic mesoderm	1	5	8	9	13	18	21	25	30	35	0.543936	0.368179
5813	Gut tube	3	7	17	26	37	42	47	54	59	65	0.189667	0.191022
5814	Haematoendothelial progenitors	6	13	23	36	42	50	57	63	68	72	0.541778	0.372353
5815	Neural crest	3	11	17	25	31	36	39	44	46	51	0.468767	0.368083
5816	Neural crest	1	7	13	17	29	37	45	52	60	64	0.502772	0.359493
5817	Anterior somitic tissues	2	14	23	34	43	48	53	59	63	65	0.483432	0.3697
5818	Cranial mesoderm	4	8	19	26	31	36	41	45	49	51	0.536356	0.355334
5819	Dermomyotome	4	10	16	24	37	44	49	54	61	66	0.402969	0.351375
5820	Cranial mesoderm	3	12	18	34	46	54	59	63	67	69	0.429372	0.353417
5821	Anterior somitic tissues	6	13	21	36	45	52	62	66	70	77	0.45256	0.369237
5822	Neural crest	3	5	15	27	39	49	61	69	78	84	0.514467	0.362198
5823	Haematoendothelial progenitors	4	11	19	34	43	54	58	63	69	75	0.541106	0.362825
5824	Haematoendothelial progenitors	2	10	14	22	33	37	43	47	50	55	0.721723	0.368726
5825	Endothelium	0	1	2	3	8	11	13	14	16	17	0.68593	-0.00179471
5826	Neural crest	8	18	25	33	37	40	44	52	53	60	0.366502	0.37128
5827	Neural crest	2	11	23	38	46	62	70	74	86	93	0.330838	0.372744
5828	Dermomyotome	4	13	25	36	47	58	63	71	73	78	0.385396	0.360992
5829	Cranial mesoderm	0	3	5	8	8	10	11	11	11	13	0.544407	0.361094
5830	Dermomyotome	4	17	21	37	48	56	62	67	71	75	0.388303	0.352826
5831	Neural crest	0	0	0	3	5	6	8	8	8	9	0.689625	-0.189202
5832	Endothelium	1	1	1	2	4	7	9	9	11	13	0.652947	0.000782938
5833	Spinal cord	0	0	1	9	11	13	15	16	17	18	0.684261	0.315918
5834	Endothelium	1	8	13	24	26	30	36	43	45	48	0.647222	0.357833
5835	Anterior somitic tissues	4	14	20	32	44	50	54	55	58	62	0.429045	0.370185
5836	Dermomyotome	2	9	11	17	25	32	39	44	49	53	0.553312	-0.142594
5837	Sclerotome	2	9	17	30	37	43	48	52	59	62	0.47197	0.373717
5838	Splanchnic mesoderm	0	2	4	5	6	7	9	11	13	13	0.561619	-0.267195
5839	Spinal cord	2	3	6	11	14	16	18	19	20	20	0.674373	0.331088
5840	Splanchnic mesoderm	6	13	16	31	38	45	56	59	62	63	0.400816	0.370979
5841	Spinal cord	0	1	4	8	13	16	17	19	19	19	0.679168	0.318768
5842	Cranial mesoderm	2	5	18	22	28	31	34	35	41	46	0.418885	0.365352
5843	Spinal cord	1	2	3	5	7	7	9	10	13	15	0.716163	0.322737
5844	Cranial mesoderm	3	12	21	28	39	46	53	57	60	67	0.360807	0.369577
5845	Cranial mesoderm	7	16	26	34	45	52	60	65	69	73	0.253231	0.362249
5846	Anterior somitic tissues	3	11	27	41	51	56	66	71	78	82	0.435056	0.364942
5847	Sclerotome	4	12	19	27	35	40	46	51	54	59	0.492546	0.370107
5848	Endothelium	0	2	3	8	13	16	18	20	23	26	0.652947	0.362483
5849	Dermomyotome	1	5	15	19	21	26	31	35	40	43	0.416277	0.346346
5850	Endothelium	2	6	11	21	23	28	33	40	45	50	0.733881	0.372649
5851	Haematoendothelial progenitors	5	13	21	36	42	46	52	57	65	71	0.454054	0.375403
5852	Anterior somitic tissues	1	11	19	24	24	26	29	33	35	39	0.520091	0.364602
5853	Cranial mesoderm	2	7	18	21	25	31	37	38	44	45	0.556292	0.343525
5854	Haematoendothelial progenitors	3	6	18	29	38	41	45	51	53	58	0.386914	0.366053
5855	Haematoendothelial progenitors	4	10	23	36	44	52	59	66	76	80	0.402068	0.36474
5856	Spinal cord	1	2	2	2	2	4	4	4	4	6	0.674373	0.360213
5857	Dermomyotome	5	11	16	24	31	35	37	40	48	51	0.396264	0.372026
5858	Haematoendothelial progenitors	1	4	10	18	25	29	31	34	41	43	0.598307	-0.280815
5859	Anterior somitic tissues	0	8	18	23	27	29	34	38	40	44	0.495156	0.36517
5860	Haematoendothelial progenitors	1	2	6	11	16	20	24	26	28	28	0.621045	0.357524
5861	Haematoendothelial progenitors	2	6	18	28	30	38	45	49	57	60	0.591741	0.371877
5862	Anterior somitic tissues	4	10	18	28	33	39	43	50	57	64	0.325308	0.349389
5863	Neural crest	2	11	19	26	34	36	40	47	50	53	0.471198	-0.224686
5864	Cranial mesoderm	5	13	23	34	46	57	65	73	77	84	0.317589	0.370455
5865	Cranial mesoderm	3	11	22	31	39	48	56	62	65	71	0.532302	0.3749
5866	Neural crest	4	12	17	30	42	50	57	61	70	76	0.439153	0.356133
5867	Gut tube	2	10	13	17	19	22	28	34	40	41	0.43485	0.101872
5868	Gut tube	2	6	10	17	20	24	28	35	39	40	0.494064	0.250406
5869	Gut tube	1	6	11	13	17	24	25	32	35	39	0.43485	0.109436
5870	Splanchnic mesoderm	2	10	14	20	25	33	42	55	64	74	0.364845	0.291144
5871	Gut tube	2	4	10	14	21	24	30	34	38	41	0.43485	-0.21326
5872	Gut tube	2	8	12	17	22	24	27	33	36	42	0.43485	0.114786
5873	Gut tube	5	8	12	13	17	19	23	26	31	37	0.278247	0.369308
5874	Splanchnic mesoderm	4	8	13	21	29	39	50	64	67	78	0.13285	0.371632
5875	Gut tube	2	4	6	10	10	12	20	30	40	50	0.342457	0.209742
5876	Gut tube	4	11	21	30	37	43	49	53	56	60	0.342457	0.275732
5877	Gut tube	7	11	21	26	32	41	45	48	54	58	0.13285	0.315218
5878	Splanchnic mesoderm	0	1	6	10	15	21	36	48	59	68	0.273645	0.38446
5879	Splanchnic mesoderm	4	7	13	18	28	46	62	78	95	109	0	-0.0105641
5880	Gut tube	4	11	22	27	35	40	47	50	55	60	0	0.218708
5881	Splanchnic mesoderm	2	7	12	19	30	40	46	55	65	73	0.13285	0.195281
5882	Splanchnic mesoderm	5	15	23	28	36	48	56	65	81	95	0	0.371373
5883	Splanchnic mesoderm	2	8	13	16	27	36	41	47	56	60	0.404841	-0.138603
5884	Gut tube	1	5	14	24	32	43	48	55	58	64	0.273645	0.242215
5885	Gut tube	5	19	24	30	34	38	46	52	55	59	0	0.315179
5886	Gut tube	2	6	10	14	21	25	30	39	46	52	0.309197	0.154354
5887	Splanchnic mesoderm	5	7	15	28	37	44	58	67	81	92	0	0.371106
5888	Splanchnic mesoderm	6	15	18	28	39	51	61	69	84	94	0	0.126072
5889	Splanchnic mesoderm	3	7	13	24	38	51	58	67	77	87	0.13285	0.385267
5890	Splanchnic mesoderm	1	1	5	5	5	6	10	11	14	20	0.523792	-0.2655
5891	Splanchnic mesoderm	4	9	16	23	32	39	43	53	62	69	0.404841	0.142993
5892	Gut tube	6	18	27	35	40	44	48	55	59	64	0.234585	0.316149
5893	Splanchnic mesoderm	3	9	19	23	29	40	48	60	70	85	0.13285	0.131722
5894	Splanchnic mesoderm	1	6	11	13	22	28	36	44	54	63	0.273645	0.142387
5895	Splanchnic mesoderm	6	11	18	22	32	44	58	71	80	91	0	0.38223
5896	Gut tube	2	3	6	9	13	17	21	25	29	30	0.650239	0.0360679
5897	Splanchnic mesoderm	0	3	6	19	28	35	50	58	68	81	0.43485	0.352878
5898	Splanchnic mesoderm	1	6	11	15	24	39	49	66	76	93	0	-0.160948
5899	Gut tube	10	21	32	38	42	46	49	55	58	62	0	0.315427
5900	Gut tube	8	19	30	36	42	46	52	59	62	66	0.13285	0.316176
5901	Cranial mesoderm	6	8	10	10	11	12	12	15	16	19	0.50637	0.165659
5902	Splanchnic mesoderm	5	11	20	27	33	45	58	66	80	93	0.13285	0.336842
5903	Gut tube	6	14	25	35	37	42	46	53	56	60	0	0.315948
5904	Splanchnic mesoderm	0	9	14	25	34	43	52	63	77	90	0.13285	0.384839
5905	Splanchnic mesoderm	2	6	10	16	24	29	37	47	57	61	0.13285	0.367294
5906	Gut tube	4	8	16	25	33	38	40	46	53	58	0.37417	0.277232
5907	Gut tube	0	2	7	12	14	20	22	26	32	38	0	0.192669
5908	Splanchnic mesoderm	4	7	15	28	37	42	52	67	75	82	0.13285	0.345918
5909	Splanchnic mesoderm	1	3	7	13	17	22	30	38	42	50	0.234585	0.380769
5910	Splanchnic mesoderm	4	11	16	30	36	53	60	69	79	89	0	0.386647
5911	Splanchnic mesoderm	2	7	13	22	33	45	59	75	87	105	0	0.37119
5912	Splanchnic mesoderm	2	8	13	24	37	45	54	67	76	87	0.13285	0.380948
5913	Endothelium	0	0	0	0	0	2	3	3	4	4	0.616077	0.383974
5914	Splanchnic mesoderm	0	2	4	8	18	32	39	49	62	80	0.13285	0.34981
5915	Splanchnic mesoderm	2	10	19	28	37	45	51	60	70	78	0.13285	0.385556
5916	Surface ectoderm	3	4	6	8	11	13	14	19	21	22	0.476152	0.0646159
5917	Splanchnic mesoderm	3	7	17	25	32	38	50	62	69	78	0.475513	0.152571
5918	Gut tube	6	13	19	30	35	42	44	49	53	59	0.342457	0.277567
5919	Gut tube	5	16	30	37	42	46	52	55	60	65	0.13285	0.309405
5920	Splanchnic mesoderm	4	8	15	23	32	45	55	66	71	88	0.132916	0.181231
5921	Gut tube	11	16	26	32	35	40	46	52	54	57	0.13285	0.309795
5922	Splanchnic mesoderm	2	7	12	22	28	36	40	55	65	82	0.299769	0.191096
5923	Splanchnic mesoderm	2	9	12	19	27	41	50	60	71	83	0.217526	0.180247
5924	Splanchnic mesoderm	0	3	11	15	26	30	43	53	67	82	0	0.380345
5925	Splanchnic mesoderm	1	4	6	9	14	23	28	35	43	55	0.186165	0.285912
5926	Splanchnic mesoderm	2	12	18	24	31	43	53	61	77	88	0	0.383433
5927	Splanchnic mesoderm	4	8	17	22	30	49	62	75	88	100	0.13285	0.19062
5928	Gut tube	3	5	11	17	21	26	27	32	34	40	0.234585	0.0620091
5929	Anterior somitic tissues	5	7	7	8	10	11	13	15	15	18	0.530252	0.178644
5930	Splanchnic mesoderm	5	8	14	21	27	33	46	57	71	82	0.342457	0.148949
5931	Splanchnic mesoderm	3	8	15	24	35	50	56	67	77	93	0.13285	0.361321
5932	Splanchnic mesoderm	3	9	17	25	35	48	57	67	75	83	0.13285	0.388277
5933	Gut tube	3	9	16	27	31	36	40	45	47	54	0.273645	0.222368
5934	Splanchnic mesoderm	2	8	15	19	26	30	38	48	60	69	0.13285	0.357805
5935	Splanchnic mesoderm	4	8	15	24	30	44	52	66	83	92	0.228744	0.367613
5936	Splanchnic mesoderm	2	13	21	34	43	53	64	76	90	109	0.331464	0.381567
5937	Splanchnic mesoderm	2	9	19	23	32	39	47	58	69	83	0.13285	0.348477
5938	Splanchnic mesoderm	0	5	16	22	33	42	49	65	70	83	0	0.122565
5939	Gut tube	4	12	27	35	42	48	55	59	61	64	0.13285	-0.280035
5940	Splanchnic mesoderm	4	6	15	21	30	41	52	60	72	80	0.189667	0.382769
5941	Gut tube	10	15	21	28	34	37	40	48	50	54	0.273645	0.316712
5942	Splanchnic mesoderm	3	9	14	24	36	41	52	63	74	82	0.13285	0.382512
5943	Splanchnic mesoderm	3	11	19	28	38	50	57	69	81	96	0.342457	0.386892
5944	Gut tube	8	14	20	30	34	38	43	47	53	58	0.273645	0.223495
5945	Splanchnic mesoderm	1	5	11	19	32	39	49	63	72	84	0.13285	0.381621
5946	Erythroid	0	0	2	5	10	15	19	27	38	44	0.832555	0.0454876
5947	Splanchnic mesoderm	1	6	8	16	23	29	37	51	64	71	0.13285	0.370282
5948	Splanchnic mesoderm	0	3	6	11	20	28	36	43	52	58	0.299769	0.373345
5949	Gut tube	6	14	16	24	29	33	36	39	44	50	0.37417	0.293892
5950	Gut tube	1	5	19	32	38	42	48	50	55	64	0.189667	0.303559
5951	Haematoendothelial progenitors	1	1	3	3	3	5	5	5	5	6	0.650239	0.0700156
5952	Splanchnic mesoderm	2	4	10	21	30	37	42	54	65	79	0.13285	0.346901
5953	Splanchnic mesoderm	4	8	18	21	33	43	53	63	75	84	0.37417	0.382199
5954	Gut tube	10	18	21	26	33	38	41	44	50	53	0.309197	0.293394
5955	Splanchnic mesoderm	1	7	12	22	27	32	38	47	53	64	0.198146	0.128631
5956	Splanchnic mesoderm	3	4	15	22	30	37	42	54	60	73	0.189667	0.375448
5957	Splanchnic mesoderm	1	8	15	29	35	48	59	69	84	97	0.13285	0.150012
5958	Splanchnic mesoderm	4	12	22	35	42	56	66	75	94	109	0.265903	-0.0544983
5959	Splanchnic mesoderm	2	7	16	21	33	41	56	63	77	89	0.13285	-0.125406
5960	Gut tube	8	16	22	28	34	39	42	48	53	55	0.342457	0.316685
5961	Splanchnic mesoderm	5	14	27	33	45	51	61	72	90	106	0.361673	0.381659
5962	Splanchnic mesoderm	4	8	16	27	35	41	52	63	83	100	0.234585	0.372854
5963	Splanchnic mesoderm	2	5	11	15	22	27	35	46	61	64	0.186165	0.362899
5964	Splanchnic mesoderm	4	10	15	26	39	54	63	74	85	99	0.13285	0.357588
5965	Splanchnic mesoderm	2	6	14	18	28	35	44	56	65	75	0.270417	0.379991
5966	Endothelium	3	3	3	4	6	6	6	7	7	8	0.655818	0.0718687
5967	Splanchnic mesoderm	5	8	14	21	33	44	55	66	75	85	0.404841	0.378376
5968	Splanchnic mesoderm	2	7	13	22	33	40	51	64	75	88	0.13285	0.383886
5969	Splanchnic mesoderm	1	6	11	16	23	34	41	45	58	63	0.186165	0.357455
5970	ExE endoderm	5	14	23	30	34	43	54	59	68	80	0.234585	0.376191
5971	Endothelium	1	1	1	2	3	4	4	4	5	5	0.771496	0.0444103
5972	Splanchnic mesoderm	3	13	20	25	36	46	58	73	83	98	0.189667	0.153177
5973	Gut tube	6	11	17	26	34	39	43	48	50	54	0.404841	0.277948
5974	Splanchnic mesoderm	4	6	22	36	45	53	63	74	90	109	0.13285	0.377733
5975	Splanchnic mesoderm	1	2	4	9	17	26	32	41	53	60	0.228744	0.160657
5976	Splanchnic mesoderm	5	14	23	30	38	44	56	65	81	92	0	0.184126
5977	Splanchnic mesoderm	2	3	11	20	33	48	62	68	76	82	0.443738	0.0951903
5978	Gut tube	5	11	15	26	30	39	48	59	66	77	0.0711294	0.294221
5979	Splanchnic mesoderm	5	12	26	31	38	46	61	73	85	99	0.246555	0.373113
5980	Splanchnic mesoderm	2	8	12	21	31	45	54	66	82	97	0.234585	0.191402
5981	Splanchnic mesoderm	2	9	16	22	35	46	55	65	79	95	0	0.365684
5982	Splanchnic mesoderm	3	9	20	26	40	50	62	75	82	90	0.189667	0.295918
5983	Splanchnic mesoderm	3	9	21	37	45	57	69	75	86	95	0.404841	0.179388
5984	Splanchnic mesoderm	2	7	15	24	33	43	56	67	78	95	0.189667	0.189638
5985	Gut tube	6	13	17	23	28	36	43	46	51	63	0.441381	0.311369
5986	Endothelium	1	1	1	2	3	3	4	5	5	6	0.662888	0.0719204
5987	Splanchnic mesoderm	5	12	16	22	29	40	53	62	73	91	0.234585	0.376017
5988	Splanchnic mesoderm	3	10	20	29	36	48	61	73	85	95	0	0.386866
5989	Splanchnic mesoderm	5	13	24	32	43	51	63	71	84	89	0.391334	0.375055
5990	Splanchnic mesoderm	5	12	21	26	35	45	53	62	73	83	0.270417	0.373791
5991	Splanchnic mesoderm	5	8	17	31	43	54	64	79	87	102	0.13285	0.386219
5992	Splanchnic mesoderm	7	11	19	30	41	51	64	77	87	96	0.218703	0.376124
5993	Splanchnic mesoderm	1	8	11	23	40	54	63	76	91	111	0.186165	0.381012
5994	Splanchnic mesoderm	3	8	11	16	29	38	49	60	63	79	0.189667	0.319442
5995	Splanchnic mesoderm	3	6	10	20	25	37	47	55	66	73	0.234585	0.342473
5996	Splanchnic mesoderm	2	4	11	20	33	45	50	65	69	78	0.404841	0.386253
5997	Erythroid	0	1	4	5	8	13	17	21	27	33	0.832555	0.366041
5998	Splanchnic mesoderm	6	12	20	27	37	52	65	77	89	99	0.254418	0.376266
5999	Splanchnic mesoderm	3	9	11	23	33	47	60	71	82	94	0.13285	0.368644
6000	Mixed mesenchymal mesoderm	7	19	25	32	41	52	64	79	93	108	0.296349	0.380115
6001	Splanchnic mesoderm	3	12	25	36	48	58	68	76	87	99	0.234585	0.363063
6002	Splanchnic mesoderm	5	13	24	38	48	54	69	78	93	109	0.299769	0.374743
6003	Splanchnic mesoderm	8	13	23	32	39	50	58	72	85	97	0.23902	0.37379
6004	Splanchnic mesoderm	3	8	13	19	28	36	48	60	76	87	0.13285	0.378261
6005	Splanchnic mesoderm	7	14	21	30	39	50	62	71	83	91	0.140874	0.373334
6006	Splanchnic mesoderm	3	11	19	28	36	49	59	70	88	98	0	0.386794
6007	Splanchnic mesoderm	0	3	9	19	28	35	41	51	61	69	0.273645	0.357174
6008	Gut tube	3	12	20	25	33	37	42	50	51	54	0	0.239644
6009	Splanchnic mesoderm	5	10	16	23	28	49	60	72	84	97	0.213257	0.382436
6010	Splanchnic mesoderm	3	10	17	22	34	44	54	65	80	91	0.150976	0.385396
6011	Splanchnic mesoderm	4	11	23	35	48	59	70	82	97	104	0.234585	0.386574
6012	Splanchnic mesoderm	1	4	8	14	20	28	38	47	54	69	0.189667	0.370125
6013	Splanchnic mesoderm	1	6	16	22	32	40	51	58	72	80	0.309197	0.386753
6014	Mixed mesenchymal mesoderm	5	13	19	24	31	40	48	51	63	76	0.242351	0.372973
6015	Splanchnic mesoderm	3	9	20	24	30	40	50	60	70	81	0.175405	0.375264
6016	Splanchnic mesoderm	1	4	13	26	42	49	62	71	84	88	0.234585	0.36729
6017	Splanchnic mesoderm	4	15	30	40	55	66	76	87	95	109	0.13285	0.386558
6018	Splanchnic mesoderm	3	10	15	29	40	50	63	77	93	103	0.234585	0.385994
6019	Splanchnic mesoderm	4	9	16	31	47	60	71	85	94	108	0.309197	0.385974
6020	Splanchnic mesoderm	3	9	16	27	34	41	51	61	70	83	0	0.352499
6021	Mixed mesenchymal mesoderm	8	14	17	29	34	45	58	71	83	93	0.274771	0.377746
6022	Mixed mesenchymal mesoderm	5	13	19	27	38	46	55	68	87	96	0.326493	0.382149
6023	Mixed mesenchymal mesoderm	4	11	20	25	30	40	57	67	79	93	0.294628	0.36765
6024	Splanchnic mesoderm	5	10	18	32	41	53	66	77	87	93	0.189667	0.161294
6025	Splanchnic mesoderm	6	10	29	40	53	63	71	74	87	95	0.189667	0.164508
6026	Splanchnic mesoderm	2	8	15	24	32	43	57	75	86	98	0.189667	0.372239
6027	Splanchnic mesoderm	5	16	29	35	43	52	62	77	90	105	0	0.386359
6028	Splanchnic mesoderm	2	8	15	28	39	48	55	64	75	84	0	0.0155019
6029	Splanchnic mesoderm	4	9	22	29	37	44	50	57	59	67	0.265903	0.075879
6030	Splanchnic mesoderm	3	10	14	18	25	32	47	60	70	86	0.263068	0.369852
6031	Erythroid	0	1	1	1	1	1	2	4	4	8	0.832555	0.0689549
6032	Splanchnic mesoderm	1	12	23	37	50	59	71	80	90	100	0	0.256199
6033	Splanchnic mesoderm	3	13	27	43	57	68	74	90	96	105	0.13285	0.166087
6034	Splanchnic mesoderm	4	14	22	32	42	54	67	81	91	105	0.281749	0.374485
6035	Splanchnic mesoderm	3	8	19	26	41	52	64	74	82	94	0.13285	0.350538
6036	Splanchnic mesoderm	4	12	25	37	42	49	61	70	85	95	0	0.345976
6037	Gut tube	7	13	22	33	43	49	53	57	58	62	0	-0.274442
6038	Splanchnic mesoderm	1	8	17	25	38	51	60	66	75	83	0.13285	0.168119
6039	Splanchnic mesoderm	7	13	20	29	40	47	51	56	64	71	0.234585	0.383679
6040	Splanchnic mesoderm	6	15	26	41	51	63	76	88	100	113	0	0.388222
6041	Splanchnic mesoderm	3	6	20	34	49	60	74	89	102	115	0.234585	0.362071
6042	Splanchnic mesoderm	5	13	20	30	41	52	60	71	82	94	0.13285	0.165268
6043	Haematoendothelial progenitors	5	11	14	19	26	27	33	41	44	48	0.418914	0.38078
6044	Splanchnic mesoderm	5	12	20	25	31	39	49	55	64	72	0.13285	0.355462
6045	Splanchnic mesoderm	5	9	14	22	35	38	54	60	72	86	0.264847	0.385506
6046	Mixed mesenchymal mesoderm	5	8	13	18	22	27	33	40	48	58	0.219923	0.358514
6047	Endothelium	0	0	2	2	4	4	5	6	6	6	0.770642	0.0551044
6048	Mixed mesenchymal mesoderm	7	13	21	27	32	37	47	59	68	78	0.342737	0.370935
6049	Splanchnic mesoderm	2	15	22	37	49	56	68	80	87	98	0.13285	0.377268
6050	Endothelium	1	3	3	4	4	4	5	5	6	6	0.670213	0.380389
6051	Splanchnic mesoderm	5	13	27	39	53	65	74	84	91	97	0.13285	0.250456
6052	Splanchnic mesoderm	3	11	21	35	45	61	72	90	103	113	0.13285	0.355113
6053	Splanchnic mesoderm	5	12	20	28	43	54	63	78	87	94	0.234585	0.202437
6054	Splanchnic mesoderm	3	15	24	37	50	65	76	83	89	96	0.13285	-0.307828
6055	Splanchnic mesoderm	7	15	32	45	55	70	85	94	107	114	0	0.385671
6056	Splanchnic mesoderm	1	3	11	19	32	39	52	64	78	85	0.37417	0.379271
6057	Splanchnic mesoderm	3	11	16	25	36	46	56	63	70	76	0.13285	0.387367
6058	Splanchnic mesoderm	4	11	29	41	48	60	77	82	92	105	0	0.206787
6059	Mixed mesenchymal mesoderm	5	12	17	25	31	36	43	49	61	69	0.31398	0.373014
6060	Splanchnic mesoderm	3	14	29	42	54	67	79	92	101	112	0	0.109622
6061	Mixed mesenchymal mesoderm	6	16	20	28	32	39	48	62	73	83	0.354778	0.381032
6062	Splanchnic mesoderm	3	9	16	22	29	40	44	50	58	65	0.228744	0.0465718
6063	Splanchnic mesoderm	6	16	30	46	62	71	86	93	106	112	0	0.388534
6064	Endothelium	1	2	4	4	4	5	5	6	6	6	0.693037	0.0874687
6065	Splanchnic mesoderm	3	14	26	33	52	63	72	86	91	99	0.13285	0.384163
6066	Mixed mesenchymal mesoderm	7	14	24	32	48	55	63	73	88	100	0.370377	0.198041
6067	Splanchnic mesoderm	4	16	33	45	58	75	86	98	111	122	0	0.385
6068	Endothelium	2	3	3	4	4	4	4	4	4	4	0.724981	0.379454
6069	Splanchnic mesoderm	5	14	26	37	51	63	76	92	100	108	0	0.352595
6070	Erythroid	0	0	1	1	1	1	1	2	3	3	0.832555	0.0541972
6071	Splanchnic mesoderm	8	17	32	49	65	74	89	97	102	111	0	0.232778
6072	Splanchnic mesoderm	3	12	26	45	53	62	71	79	86	90	0.228744	0.340778
6073	Endothelium	2	5	5	6	6	6	6	7	7	8	0.686881	0.378625
6074	Splanchnic mesoderm	6	13	27	39	57	71	77	85	95	101	0.13285	0.381238
6075	Splanchnic mesoderm	1	3	10	17	29	38	46	59	70	83	0	0.357963
6076	Splanchnic mesoderm	2	5	14	22	30	41	51	60	68	80	0	0.365828
6077	Haematoendothelial progenitors	5	13	15	16	22	27	29	33	38	42	0.452363	0.202893
6078	Mixed mesenchymal mesoderm	5	15	24	32	39	49	56	76	90	106	0.355571	0.379988
6079	Splanchnic mesoderm	6	20	32	48	60	71	80	91	98	106	0	0.1117
6080	Splanchnic mesoderm	7	16	28	42	56	67	74	79	84	87	0.13285	0.176854
6081	Mixed mesenchymal mesoderm	6	23	42	56	60	69	80	92	104	114	0.255926	0.381804
6082	Haematoendothelial progenitors	0	0	3	6	6	7	8	10	12	13	0.767577	0.373919
6083	Splanchnic mesoderm	8	18	31	47	61	73	79	86	94	99	0.13285	0.251243
6084	Splanchnic mesoderm	8	18	29	47	59	70	79	90	100	109	0	0.177314
6085	Mixed mesenchymal mesoderm	6	16	26	30	34	38	45	50	56	60	0.416277	-0.0240758
6086	Gut tube	4	11	24	36	42	46	48	57	59	68	0	0.239738
6087	Mixed mesenchymal mesoderm	5	15	23	33	42	56	66	77	89	108	0.396234	0.382389
6088	Splanchnic mesoderm	7	18	31	45	55	65	75	79	87	96	0	0.184118
6089	Mixed mesenchymal mesoderm	5	19	35	47	54	65	71	82	90	101	0.306286	0.351669
6090	Mixed mesenchymal mesoderm	7	16	26	33	40	44	56	63	69	74	0.255824	-0.109893
6091	Mixed mesenchymal mesoderm	8	19	26	31	37	46	55	62	71	75	0.37233	0.13433
6092	Splanchnic mesoderm	6	16	25	41	49	60	69	77	86	95	0.13285	0.178476
6093	Splanchnic mesoderm	1	13	23	37	52	64	71	87	95	99	0	0.383259
6094	Splanchnic mesoderm	4	14	22	30	35	43	51	62	70	78	0.448827	0.367058
6095	Mixed mesenchymal mesoderm	5	15	22	27	34	40	48	51	61	70	0.53363	0.371425
6096	Mixed mesenchymal mesoderm	1	3	5	12	18	24	29	38	46	53	0.663039	0.358759
6097	Gut tube	1	3	6	9	10	20	26	30	36	40	0.324721	0.174547
6098	Splanchnic mesoderm	7	20	31	45	58	73	81	89	94	102	0	0.381856
6099	Splanchnic mesoderm	7	20	33	47	59	62	71	79	86	93	0.13285	0.228373
6100	Mixed mesenchymal mesoderm	4	13	24	33	38	46	53	65	78	88	0.411161	0.377487
6101	Splanchnic mesoderm	6	26	38	44	56	65	77	88	97	113	0	0.226587
6102	Splanchnic mesoderm	3	13	22	34	46	54	64	73	85	100	0	0.386032
6103	Mixed mesenchymal mesoderm	2	10	17	24	32	36	38	43	48	56	0.448314	-0.106699
6104	Mixed mesenchymal mesoderm	7	20	29	36	43	50	58	70	83	96	0.275824	0.211092
6105	Mixed mesenchymal mesoderm	11	25	34	40	46	54	65	78	89	100	0.263277	0.118509
6106	Mixed mesenchymal mesoderm	4	17	27	32	41	50	56	61	71	80	0.271921	0.216516
6107	Splanchnic mesoderm	5	14	31	46	52	62	72	82	90	98	0	0.134854
6108	Mixed mesenchymal mesoderm	9	23	31	46	50	56	64	70	78	83	0.266057	0.215856
6109	Mixed mesenchymal mesoderm	9	14	21	29	38	43	52	61	74	81	0.374423	0.381093
6110	Splanchnic mesoderm	11	21	32	44	55	66	76	83	90	96	0	0.182356
6111	Splanchnic mesoderm	3	16	28	37	46	55	64	75	83	94	0	0.367417
6112	Mixed mesenchymal mesoderm	8	20	32	41	49	55	64	70	74	78	0.234585	0.215259
6113	Endothelium	0	1	4	5	8	8	9	9	9	9	0.832555	0.372761
6114	Mixed mesenchymal mesoderm	8	16	24	27	34	41	46	51	53	57	0.240219	0.0922424
6115	Splanchnic mesoderm	4	19	33	43	54	60	74	83	91	106	0.13285	0.229449
6116	Splanchnic mesoderm	7	22	35	48	60	71	82	87	92	102	0	0.250692
6117	Splanchnic mesoderm	8	18	28	39	50	63	69	78	83	88	0	0.368856
6118	Splanchnic mesoderm	8	18	28	39	51	57	65	76	80	86	0	0.256734
6119	Splanchnic mesoderm	6	14	24	37	50	58	72	84	92	97	0	0.37346
6120	Splanchnic mesoderm	1	6	13	18	22	27	33	38	44	52	0.37417	0.0755201
6121	Mixed mesenchymal mesoderm	10	19	29	36	43	46	47	49	53	61	0.132916	-0.00356565
6122	Mixed mesenchymal mesoderm	8	16	24	36	40	48	51	58	59	62	0.354737	0.363434
6123	Splanchnic mesoderm	7	18	30	39	50	64	76	88	95	105	0	0.188946
6124	Splanchnic mesoderm	2	14	22	33	42	49	60	64	75	84	0.13285	0.18582
6125	Splanchnic mesoderm	7	22	29	34	44	57	61	71	78	84	0.13285	0.366054
6126	Splanchnic mesoderm	0	4	6	12	16	20	27	29	31	35	0.404841	0.094176
6127	Mixed mesenchymal mesoderm	0	6	15	22	31	40	44	58	67	78	0.475513	0.366986
6128	Splanchnic mesoderm	4	13	18	31	38	48	56	64	71	84	0.13285	0.34831
6129	Splanchnic mesoderm	2	7	14	22	29	43	51	61	67	74	0.189667	0.37181
6130	Gut tube	4	7	9	17	19	24	32	40	47	55	0.37417	0.212567
6131	Splanchnic mesoderm	5	13	23	35	44	55	63	72	82	89	0.13285	0.188497
6132	Mixed mesenchymal mesoderm	9	20	30	38	43	50	54	60	64	68	0.218492	0.127937
6133	Splanchnic mesoderm	5	11	21	30	36	44	52	67	75	81	0.13285	0.188338
6134	Mixed mesenchymal mesoderm	8	17	27	30	39	42	46	53	56	60	0.237136	0.131686
6135	Splanchnic mesoderm	4	13	26	34	40	48	58	69	76	85	0.13285	0.189447
6136	Splanchnic mesoderm	1	5	15	21	30	40	48	62	77	84	0	0.364785
6137	Splanchnic mesoderm	4	11	24	35	45	53	65	71	79	85	0.13285	0.367453
6138	Mixed mesenchymal mesoderm	10	18	29	32	40	49	54	59	65	72	0.18986	0.188888
6139	Splanchnic mesoderm	3	8	20	29	39	45	53	57	64	68	0.132916	0.190121
6140	Splanchnic mesoderm	4	12	21	32	42	49	59	68	75	84	0.13285	0.366345
6141	Gut tube	5	11	17	29	37	45	52	60	64	67	0.265903	0.311461
6142	Mixed mesenchymal mesoderm	10	19	30	39	43	51	57	60	68	69	0.306286	0.354404
6143	Mixed mesenchymal mesoderm	11	20	31	36	42	47	54	57	61	66	0.18986	0.218378
6144	Splanchnic mesoderm	3	10	20	28	38	47	56	65	71	80	0.189667	0.378091
6145	Erythroid	2	7	15	27	32	40	47	55	66	79	0.228744	0.191529
6146	Splanchnic mesoderm	2	4	13	22	29	36	45	51	59	66	0.228744	-0.00938932
6147	Splanchnic mesoderm	4	13	21	29	40	48	55	66	76	83	0.189667	0.19308
6148	Splanchnic mesoderm	2	6	18	26	34	44	47	53	60	72	0.175405	-0.31855
6149	Splanchnic mesoderm	1	2	5	9	10	11	12	15	16	17	0.566647	0.157414
6150	Splanchnic mesoderm	0	5	11	25	36	46	58	67	80	92	0	0.355887
6151	Splanchnic mesoderm	4	13	21	33	39	46	51	58	63	67	0.263277	0.237168
6152	Mixed mesenchymal mesoderm	7	14	28	34	42	49	55	59	66	74	0.234585	0.140581
6153	Splanchnic mesoderm	4	10	20	27	37	44	49	56	63	68	0	0.366452
6154	Mixed mesenchymal mesoderm	5	16	23	26	27	34	43	47	51	58	0.265903	-0.0728099
6155	Splanchnic mesoderm	1	6	9	17	26	31	41	48	53	62	0.266057	0.226866
6156	Mixed mesenchymal mesoderm	7	15	22	28	35	37	46	56	62	69	0.18986	0.019902
6157	Splanchnic mesoderm	4	13	19	28	40	49	52	58	66	72	0.234585	0.345886
6158	Splanchnic mesoderm	1	5	10	18	23	29	33	37	42	51	0.198146	0.139437
6159	Splanchnic mesoderm	2	8	18	28	37	42	51	62	76	82	0.273645	0.365268
6160	Gut tube	5	14	27	42	48	57	63	67	70	71	0	0.271594
6161	Mixed mesenchymal mesoderm	6	21	25	30	33	39	45	53	58	64	0.234585	0.135142
6162	Splanchnic mesoderm	1	6	11	22	34	38	47	51	62	68	0.234585	0.194427
6163	Splanchnic mesoderm	2	12	21	30	39	48	57	63	69	78	0.234585	0.194781
6164	Splanchnic mesoderm	0	2	3	9	14	17	21	27	30	35	0.381203	-0.244864
6165	Surface ectoderm	3	7	14	20	26	31	37	44	47	49	0.324721	0.363506
6166	Splanchnic mesoderm	2	6	10	15	19	26	30	35	39	45	0.540315	0.345689
6167	Splanchnic mesoderm	0	5	10	15	27	33	45	57	60	72	0	0.141825
6168	Splanchnic mesoderm	2	9	17	26	34	42	52	64	79	93	0.234585	0.336628
6169	Gut tube	1	4	8	14	23	28	35	42	49	60	0.377277	0.353901
6170	Gut tube	3	12	23	38	48	54	64	71	75	83	0.234585	0.312307
6171	Gut tube	2	16	34	47	53	56	56	59	64	68	0.13285	0.271244
6172	Splanchnic mesoderm	2	7	14	22	28	39	48	63	79	91	0	0.378548
6173	Gut tube	3	6	11	16	23	29	37	45	53	59	0.342457	0.272445
6174	Splanchnic mesoderm	1	2	15	26	35	46	60	70	80	93	0	0.331256
6175	Splanchnic mesoderm	4	13	24	28	36	45	52	62	70	77	0	-0.0853867
6176	Splanchnic mesoderm	1	5	15	27	35	39	48	57	68	83	0	0.178161
6177	Splanchnic mesoderm	4	8	14	21	24	29	36	47	55	59	0.234585	0.142491
6178	Gut tube	3	8	13	16	24	32	43	47	52	60	0.309197	0.312195
6179	Splanchnic mesoderm	2	7	15	18	24	28	35	39	41	48	0.132916	-0.24622
6180	Gut tube	2	5	10	22	30	40	52	59	63	67	0.273645	0.241513
6181	Splanchnic mesoderm	3	7	13	22	32	41	56	68	78	89	0.309197	-0.14311
6182	Gut tube	4	13	17	26	31	34	36	44	50	57	0	0.241374
6183	Splanchnic mesoderm	2	8	15	24	37	43	54	67	82	99	0	0.377316
6184	Gut tube	5	13	24	30	32	34	40	43	49	53	0.13285	0.196436
6185	Splanchnic mesoderm	0	4	13	21	24	33	43	55	70	83	0	0.35429
6186	Splanchnic mesoderm	2	7	14	25	36	48	59	69	85	100	0	0.357743
6187	Splanchnic mesoderm	3	5	13	20	26	38	51	61	70	83	0.464501	0.130063
6188	Splanchnic mesoderm	3	9	16	26	36	45	57	69	79	89	0.13285	0.372629
6189	Gut tube	5	17	31	39	46	57	62	65	69	72	0	0.215278
6190	Gut tube	1	8	16	27	39	45	54	59	63	66	0.189667	0.237621
6191	Gut tube	2	2	4	6	7	8	12	13	17	21	0.448495	-0.264302
6192	Splanchnic mesoderm	0	7	18	29	40	52	65	78	92	107	0	0.351478
6193	Gut tube	5	10	16	19	24	31	32	40	45	50	0.186165	0.129061
6194	Gut tube	4	11	19	33	39	47	58	62	64	67	0	0.242421
6195	Splanchnic mesoderm	2	8	13	18	24	39	57	63	76	82	0.342457	0.130331
6196	Splanchnic mesoderm	2	6	19	28	38	48	65	73	87	97	0	0.368875
6197	Gut tube	0	5	9	14	16	19	24	31	37	41	0.404841	0.215939
6198	Splanchnic mesoderm	3	11	16	23	32	37	48	57	69	80	0.189667	0.37851
6199	Splanchnic mesoderm	2	6	13	23	34	42	57	69	82	95	0.342457	0.378507
6200	Gut tube	2	6	14	19	30	40	49	54	65	70	0.309197	0.313974
6201	Cranial mesoderm	0	0	0	0	1	1	2	2	2	2	0.760148	0.213753
6202	Gut tube	1	3	4	12	16	23	28	30	36	42	0.342457	-0.269807
6203	Gut tube	5	14	22	26	31	35	43	49	55	59	0	0.215016
6204	Gut tube	2	11	20	30	36	41	44	49	57	57	0	0.313665
6205	Splanchnic mesoderm	3	7	16	22	29	35	53	65	79	96	0	0.370313
6206	Splanchnic mesoderm	4	13	22	30	37	46	55	65	75	91	0	0.374824
6207	Splanchnic mesoderm	2	7	14	22	27	34	44	51	64	71	0.43485	0.380154
6208	Splanchnic mesoderm	5	9	16	25	36	46	58	67	75	88	0	0.374652
6209	Gut tube	2	6	16	24	30	38	44	50	54	57	0.273645	0.274373
6210	Gut tube	2	2	6	8	12	18	20	23	25	29	0.377277	0.297446
6211	Gut tube	5	14	22	30	45	55	59	64	67	72	0	0.197809
6212	Gut tube	3	7	10	17	21	25	33	37	39	43	0	-0.277751
6213	Splanchnic mesoderm	2	7	13	17	21	26	34	50	60	74	0.13285	0.372072
6214	Splanchnic mesoderm	3	6	10	15	19	32	42	50	57	69	0.13285	0.381259
6215	Gut tube	6	16	23	29	40	47	53	56	60	65	0	0.217509
6216	Splanchnic mesoderm	3	7	13	22	33	38	49	60	70	82	0.273645	0.347269
6217	Gut tube	3	11	17	21	29	38	41	45	49	56	0	0.216928
6218	Gut tube	6	10	17	26	28	37	41	43	47	52	0	0.216282
6219	Gut tube	3	9	17	21	24	29	36	45	50	52	0.234585	0.217643
6220	Splanchnic mesoderm	7	13	18	26	33	44	62	74	83	102	0	-0.00368747
6221	Gut tube	6	8	10	11	16	20	23	25	30	38	0.43485	0.209704
6222	Splanchnic mesoderm	4	8	17	28	39	48	55	67	78	95	0	-0.137118
6223	Splanchnic mesoderm	3	7	10	16	19	26	29	36	44	50	0.380581	-0.270488
6224	Splanchnic mesoderm	5	15	22	28	38	47	56	66	78	94	0	0.373566
6225	Gut tube	3	9	13	21	31	44	51	61	71	84	0.220747	0.307568
6226	Splanchnic mesoderm	3	7	14	22	37	52	73	85	107	121	0	0.373489
6227	Splanchnic mesoderm	3	5	11	16	19	23	29	38	52	61	0	0.38136
6228	Splanchnic mesoderm	5	12	18	28	34	42	50	60	68	85	0	0.356973
6229	Splanchnic mesoderm	4	9	13	25	36	45	53	61	78	90	0	0.383525
6230	Gut tube	6	14	21	26	31	36	36	40	45	48	0	0.314754
6231	Splanchnic mesoderm	2	2	3	8	8	9	13	17	19	22	0.271966	0.329596
6232	Splanchnic mesoderm	1	4	8	11	21	25	32	35	39	45	0.456298	0.183397
6233	Splanchnic mesoderm	1	3	4	6	11	15	20	23	27	30	0.342457	-0.318255
6234	Splanchnic mesoderm	0	0	2	3	5	7	7	7	10	12	0.622668	0.249527
6235	Splanchnic mesoderm	0	1	1	2	3	6	7	9	9	11	0.689097	0.184165
6236	Mixed mesenchymal mesoderm	2	10	18	25	32	38	48	51	54	57	0.374436	0.313111
6237	Splanchnic mesoderm	2	6	7	7	11	16	22	27	31	34	0.37233	0.255007
6238	Intermediate mesoderm	3	4	4	8	9	11	16	18	19	20	0.596445	0.105157
6239	Splanchnic mesoderm	0	5	10	17	23	31	35	41	47	56	0.475117	-0.311418
6240	Splanchnic mesoderm	1	5	9	13	18	22	25	28	30	33	0.502046	0.272863
6241	Splanchnic mesoderm	0	0	1	1	3	5	5	6	9	12	0.486738	0.318721
6242	Haematoendothelial progenitors	0	0	1	2	2	3	3	4	4	4	0.803373	0.260925
6243	Surface ectoderm	1	3	8	13	19	24	29	36	40	44	0.501639	0.190973
6244	Erythroid	2	2	2	3	3	3	3	3	5	7	0.68593	-0.348333
6245	Cranial mesoderm	1	1	3	8	8	9	11	13	17	19	0.669716	-0.316208
6246	Surface ectoderm	2	2	4	4	8	12	18	22	24	24	0.325207	0.217131
6247	Splanchnic mesoderm	3	7	12	21	27	33	40	42	46	49	0.294959	0.26939
6248	Splanchnic mesoderm	2	7	9	12	19	27	31	36	41	43	0.420003	0.194726
6249	Splanchnic mesoderm	2	7	13	21	28	37	41	46	52	55	0.355255	0.158881
6250	Mixed mesenchymal mesoderm	0	6	8	11	14	16	22	25	25	27	0.495713	0.193558
6251	Splanchnic mesoderm	0	5	6	8	9	15	17	20	21	26	0.490066	0.0955494
6252	ExE endoderm	1	3	3	5	7	9	13	14	15	21	0.613731	0.160133
6253	Splanchnic mesoderm	0	3	3	4	4	5	6	10	14	15	0.531934	0.239021
6254	Mixed mesenchymal mesoderm	0	2	2	3	5	6	7	7	8	9	0.711251	-0.0319433
6255	Splanchnic mesoderm	0	3	4	11	13	13	14	15	18	21	0.401102	0.235224
6256	Mixed mesenchymal mesoderm	0	2	4	7	10	11	11	13	18	20	0.585997	-0.0406091
6257	Erythroid	0	0	2	2	3	5	6	7	7	7	0.653816	0.0101531
6258	Erythroid	2	2	2	4	5	6	6	7	7	10	0.650239	0.067498
6259	Intermediate mesoderm	0	3	4	5	9	10	11	15	20	21	0.456751	-0.313107
6260	Gut tube	1	4	9	14	18	27	34	37	40	40	0.490713	-0.301459
6261	Intermediate mesoderm	0	0	3	4	4	5	7	9	9	11	0.44638	0.159999
6262	Lateral plate mesoderm	1	5	7	13	15	17	18	21	25	29	0.449734	-0.316781
6263	Splanchnic mesoderm	2	5	10	14	19	20	24	28	32	36	0.286921	0.15816
6264	Erythroid	2	2	2	3	5	5	6	6	8	8	0.68593	0.221209
6265	Lateral plate mesoderm	2	7	14	24	28	33	34	37	42	44	0.479358	0.201112
6266	Splanchnic mesoderm	1	5	8	12	17	19	24	26	33	37	0.568715	0.357086
6267	Splanchnic mesoderm	3	4	5	10	14	20	22	26	28	31	0.44205	0.247083
6268	Intermediate mesoderm	0	0	2	3	5	6	7	8	10	13	0.3807	-0.303953
6269	Splanchnic mesoderm	0	2	4	7	13	18	21	24	29	31	0.450098	0.18396
6270	Mixed mesenchymal mesoderm	0	1	2	6	11	16	18	22	23	27	0.5442	0.208835
6271	Splanchnic mesoderm	0	0	0	1	3	5	6	9	12	13	0.412439	0.254692
6272	Mixed mesenchymal mesoderm	5	13	21	27	31	37	41	46	48	53	0.304063	0.122549
6273	Splanchnic mesoderm	0	4	7	11	17	19	19	27	29	34	0.179323	0.0546659
6274	Splanchnic mesoderm	0	3	7	9	15	19	23	25	26	27	0.526032	0.154746
6275	Mixed mesenchymal mesoderm	0	1	2	2	3	4	4	6	8	9	0.530891	0.0341342
6276	Mixed mesenchymal mesoderm	0	1	1	1	2	5	7	8	10	12	0.622169	0.178734
6277	Mixed mesenchymal mesoderm	0	3	6	10	10	14	16	17	21	26	0.64359	-0.275183
6278	Mixed mesenchymal mesoderm	3	5	12	17	22	30	38	43	46	53	0.322447	-0.280964
6279	Splanchnic mesoderm	0	4	9	14	24	29	40	50	58	74	0.324721	0.356046
6280	Mixed mesenchymal mesoderm	3	10	19	25	30	33	40	45	48	54	0.431313	0.32964
6281	Splanchnic mesoderm	6	15	20	28	36	43	51	59	64	69	0.228834	0.112678
6282	Splanchnic mesoderm	2	12	14	16	22	26	32	38	41	46	0.336206	0.141569
6283	Splanchnic mesoderm	1	2	5	7	9	14	14	15	17	19	0.567936	0.00408836
6284	Allantois	4	7	13	19	26	32	35	40	45	49	0.294959	0.143276
6285	Mixed mesenchymal mesoderm	6	7	8	12	17	23	27	31	39	39	0.374423	-0.0577081
6286	Surface ectoderm	1	1	1	3	5	5	6	7	9	13	0.657549	-0.331296
6287	Splanchnic mesoderm	3	9	13	23	29	38	43	44	47	52	0.374423	0.13305
6288	Mixed mesenchymal mesoderm	6	16	18	23	30	36	43	51	53	58	0.234585	0.139197
6289	Splanchnic mesoderm	2	7	11	20	28	35	39	46	54	62	0.27492	0.19764
6290	Mixed mesenchymal mesoderm	0	4	8	11	17	19	27	30	35	39	0.420003	0.151705
6291	Allantois	3	6	9	14	19	25	30	34	41	49	0.538371	0.330192
6292	Splanchnic mesoderm	4	5	8	13	22	29	35	40	48	53	0.351127	0.356921
6293	Mixed mesenchymal mesoderm	7	19	26	36	43	48	56	57	63	70	0.234585	0.151487
6294	Splanchnic mesoderm	6	8	10	17	24	30	36	43	47	53	0.190076	0.0105434
6295	Mixed mesenchymal mesoderm	6	11	18	25	32	35	38	41	46	50	0.234585	0.143509
6296	Splanchnic mesoderm	1	8	16	28	36	48	60	67	77	86	0.234585	0.355625
6297	Splanchnic mesoderm	1	4	8	14	22	30	37	42	49	52	0.575295	-0.326248
6298	Splanchnic mesoderm	3	8	16	26	42	55	61	67	72	76	0.186165	0.341697
6299	Splanchnic mesoderm	0	8	15	25	36	46	57	68	75	84	0.189667	0.148985
6300	Mixed mesenchymal mesoderm	6	12	20	28	37	41	49	52	56	60	0.13285	0.107
6301	Mixed mesenchymal mesoderm	4	9	9	16	22	28	30	34	38	45	0.342518	0.143236
6302	Splanchnic mesoderm	3	5	15	20	26	39	44	50	54	58	0.434037	0.163899
6303	Mixed mesenchymal mesoderm	5	13	24	29	34	36	41	45	46	49	0.132988	0.153486
6304	Splanchnic mesoderm	0	3	5	7	18	26	29	36	41	48	0.265903	0.333816
6305	Splanchnic mesoderm	2	5	9	11	14	21	23	25	28	30	0.542036	0.154548
6306	Splanchnic mesoderm	0	0	2	4	8	13	19	27	34	40	0.447525	0.315289
6307	Splanchnic mesoderm	2	5	7	12	22	31	38	42	48	52	0.13285	0.306483
6308	Splanchnic mesoderm	1	3	7	11	20	26	30	32	41	50	0.228744	0.330523
6309	Mixed mesenchymal mesoderm	2	8	12	16	18	23	25	27	29	36	0.334446	-0.0539167
6310	Splanchnic mesoderm	3	6	10	13	18	22	27	32	34	38	0.274246	0.273319
6311	Splanchnic mesoderm	0	4	8	11	16	19	24	27	29	32	0.508226	0.358019
6312	Splanchnic mesoderm	2	7	14	22	27	30	35	40	48	55	0.390865	-0.326637
6313	Splanchnic mesoderm	3	6	8	12	17	22	25	28	32	34	0.380652	-0.334036
6314	Splanchnic mesoderm	0	0	1	3	6	7	8	8	11	16	0.748698	0.149558
6315	Splanchnic mesoderm	4	13	22	32	40	48	55	59	63	72	0.234956	-0.327967
6316	Mixed mesenchymal mesoderm	0	7	10	16	25	31	37	41	42	47	0.18986	-0.00721468
6317	Splanchnic mesoderm	0	2	5	6	7	10	15	16	22	26	0.73991	-0.338327
6318	Haematoendothelial progenitors	0	0	0	1	1	1	3	5	6	8	0.770642	0.115922
6319	Splanchnic mesoderm	0	6	7	10	13	13	16	18	22	29	0.544341	0.201693
6320	Splanchnic mesoderm	1	3	3	7	11	11	12	13	18	20	0.674723	0.139803
6321	Splanchnic mesoderm	4	9	16	22	29	33	37	40	45	52	0.406966	-0.330976
6322	Splanchnic mesoderm	2	7	11	24	29	34	39	44	48	53	0.508226	-0.328009
6323	Splanchnic mesoderm	1	8	16	23	30	35	39	44	45	48	0.460376	0.150233
6324	Surface ectoderm	2	5	8	15	20	25	35	40	44	46	0.494064	0.339104
6325	Splanchnic mesoderm	4	6	8	12	18	22	25	27	31	33	0.343683	0.337399
6326	Splanchnic mesoderm	0	1	1	4	4	8	8	9	9	11	0.621372	0.357749
6327	Splanchnic mesoderm	1	4	5	15	21	29	35	38	41	44	0.353462	0.334118
6328	Splanchnic mesoderm	0	0	1	1	1	2	2	3	3	5	0.712628	-0.0473362
6329	Splanchnic mesoderm	0	4	6	9	12	15	25	27	32	34	0.657549	-0.335332
6330	Splanchnic mesoderm	1	2	8	11	19	28	31	39	43	47	0.399491	0.226611
6331	Splanchnic mesoderm	0	0	8	9	10	11	14	18	23	30	0.567936	-0.0348033
6332	Splanchnic mesoderm	0	1	9	18	23	28	34	43	46	51	0.524148	-0.329235
6333	Splanchnic mesoderm	0	2	6	9	19	29	32	36	42	44	0.348826	0.329791
6334	Splanchnic mesoderm	1	4	10	15	22	27	38	47	56	60	0.37233	0.344867
6335	Splanchnic mesoderm	0	2	8	14	18	23	27	33	36	37	0.567936	-0.322951
6336	Splanchnic mesoderm	2	9	14	20	23	26	29	32	36	38	0.548957	-0.335429
6337	Surface ectoderm	0	1	7	10	11	12	12	13	16	19	0.657549	-0.0231095
6338	Splanchnic mesoderm	1	2	3	7	10	11	14	17	19	22	0.657549	0.163949
6339	Surface ectoderm	1	3	7	14	20	28	31	37	42	46	0.294959	-0.336122
6340	Splanchnic mesoderm	1	2	3	5	6	7	9	11	12	15	0.736093	0.227129
6341	Splanchnic mesoderm	0	1	3	5	7	9	9	9	9	10	0.661451	-0.116686
6342	Splanchnic mesoderm	1	8	12	25	31	42	50	55	62	67	0.273645	0.19657
6343	Splanchnic mesoderm	4	7	11	14	18	23	25	32	33	38	0.451478	0.122314
6344	Splanchnic mesoderm	3	6	13	22	30	36	42	47	52	61	0.294959	0.201237
6345	Haematoendothelial progenitors	0	0	0	0	0	0	0	1	1	2	0.832555	0.343956
6346	Splanchnic mesoderm	3	8	15	26	31	37	44	50	55	60	0.348826	0.336625
6347	Splanchnic mesoderm	2	2	4	7	9	13	18	21	21	23	0.657549	-0.0425748
6348	Splanchnic mesoderm	1	4	9	15	26	31	32	35	40	46	0.483383	0.167744
6349	Splanchnic mesoderm	1	1	4	9	11	14	14	16	16	18	0.498216	0.287809
6350	Splanchnic mesoderm	0	0	2	3	6	6	9	11	17	17	0.424799	0.292124
6351	Splanchnic mesoderm	0	3	11	17	25	30	35	39	45	49	0.545576	-0.330848
6352	Surface ectoderm	1	1	2	3	5	6	7	10	11	15	0.601791	0.326758
6353	Haematoendothelial progenitors	0	0	1	2	4	5	7	10	11	15	0.773091	0.25359
6354	Definitive endoderm	2	3	4	9	10	11	12	15	15	16	0.703632	0.24504
6355	Spinal cord	3	6	11	14	19	25	32	35	39	47	0.395426	0.251676
6356	Splanchnic mesoderm	4	6	8	11	12	16	17	18	21	24	0.518807	0.179672
6357	Spinal cord	5	6	9	14	16	17	17	18	22	23	0.345071	0.234703
6358	Spinal cord	1	3	6	11	12	16	18	23	26	32	0.399491	0.249793
6359	Definitive endoderm	2	3	5	5	7	9	12	14	17	17	0.537429	0.179207
6360	Spinal cord	2	2	4	7	9	12	12	17	18	21	0.486738	0.207885
6361	Spinal cord	4	7	8	11	18	25	34	36	39	44	0.324721	0.255231
6362	Spinal cord	3	7	11	13	17	19	24	28	35	43	0.140874	0.250637
6363	Spinal cord	0	0	2	2	5	7	8	10	12	13	0.353149	0.0458938
6364	Cranial mesoderm	0	0	1	3	4	6	8	9	11	12	0.590259	-0.037346
6365	Spinal cord	3	5	9	12	14	16	18	23	30	33	0.398501	0.249828
6366	Cranial mesoderm	0	0	2	3	5	7	8	13	13	16	0.780398	0.173447
6367	Spinal cord	0	2	4	5	7	8	10	10	10	12	0.513323	0.239809
6368	Splanchnic mesoderm	0	1	5	5	7	7	7	9	10	11	0.70403	0.154437
6369	Spinal cord	0	0	0	3	5	8	10	11	15	21	0.189667	0.306701
6370	Spinal cord	2	4	7	10	10	11	12	14	16	17	0.353149	0.201263
6371	Spinal cord	0	1	3	4	4	5	6	8	10	12	0.447525	-0.322173
6372	Spinal cord	1	1	1	4	4	7	8	12	13	16	0.353149	0.306868
6373	Spinal cord	0	1	6	7	11	16	18	22	25	27	0.41939	0.24848
6374	Spinal cord	0	1	4	6	8	9	14	16	17	20	0.574343	0.254113
6375	Spinal cord	1	3	4	6	11	13	17	21	22	26	0.531934	-0.344217
6376	Spinal cord	0	1	4	4	6	10	14	20	22	23	0.460376	0.313139
6377	Spinal cord	0	1	1	4	6	9	10	12	13	17	0.4679	0.155056
6378	Definitive endoderm	0	0	1	2	2	3	3	7	8	11	0.832555	0.09975
6379	Erythroid	0	1	2	2	2	2	5	8	11	11	0.724981	0.108381
6380	Spinal cord	1	3	6	9	12	18	20	20	22	26	0.331464	-0.319953
6381	Spinal cord	0	1	2	4	7	13	14	18	19	19	0.132988	0.315441
6382	Spinal cord	0	2	5	10	14	18	22	25	31	34	0.205239	0.271735
6383	Spinal cord	2	6	11	13	15	19	19	22	24	27	0.431942	0.179946
6384	Spinal cord	1	4	10	15	20	21	24	27	29	31	0.294959	0.0559619
6385	Spinal cord	0	1	3	4	5	5	6	7	7	10	0.621372	-0.317096
6386	Spinal cord	0	0	2	4	4	7	9	11	14	20	0.390865	0.259096
6387	Spinal cord	3	7	10	15	20	25	26	32	40	46	0.234585	0.0610404
6388	Spinal cord	2	4	6	8	10	15	15	16	17	24	0.529027	0.219252
6389	Spinal cord	0	1	3	5	7	8	9	9	10	11	0.460376	0.2256
6390	Spinal cord	0	2	4	6	9	12	14	16	17	19	0.0677152	0.315704
6391	Splanchnic mesoderm	2	3	4	4	5	8	10	12	14	17	0.68545	0.142246
6392	Spinal cord	0	0	0	0	3	8	9	15	19	24	0.43485	-0.326472
6393	Spinal cord	0	1	1	2	2	2	4	5	5	7	0.503575	-0.329029
6394	Spinal cord	0	1	3	3	7	10	14	16	19	20	0.524226	-0.343322
6395	Spinal cord	0	0	2	3	6	9	10	10	13	15	0.650239	-0.327449
6396	Spinal cord	0	0	1	6	7	9	9	12	13	15	0.472337	-0.342504
6397	Spinal cord	2	5	7	11	15	16	17	22	24	26	0.406966	0.2691
6398	NMP	0	0	0	1	3	3	4	6	8	8	0.0677152	0.318752
6399	Spinal cord	1	4	6	8	10	11	21	23	25	30	0.390865	0.265263
6400	Intermediate mesoderm	1	2	2	2	3	4	5	6	9	10	0.777824	0.254281
6401	Spinal cord	0	4	6	12	18	20	22	25	28	31	0.41939	0.25877
6402	Spinal cord	0	2	3	4	7	10	11	15	18	22	0.475513	0.274426
6403	Spinal cord	0	0	1	4	7	8	11	13	15	19	0.17099	0.303146
6404	Spinal cord	0	2	2	4	6	8	12	15	17	19	0.151545	0.312939
6405	Spinal cord	0	0	2	4	4	6	8	10	13	15	0.529027	0.261111
6406	Spinal cord	1	5	6	10	15	16	21	24	29	33	0.151814	-0.0252925
6407	Spinal cord	1	2	5	8	10	14	17	20	22	23	0.190076	0.312772
6408	Gut tube	3	7	11	16	17	19	21	25	26	28	0.299301	-0.285592
6409	Spinal cord	3	3	5	8	10	13	16	18	20	23	0.394516	0.304729
6410	Spinal cord	0	3	8	8	9	12	14	16	19	20	0.344012	0.219648
6411	Spinal cord	0	5	6	10	12	14	15	19	22	25	0.41939	0.196183
6412	Spinal cord	3	4	8	14	18	23	27	32	42	48	0.37417	0.266069
6413	Spinal cord	1	2	4	9	10	11	11	18	22	24	0.390591	0.253862
6414	Spinal cord	2	5	9	13	22	29	33	36	38	48	0	0.264968
6415	Spinal cord	0	1	4	5	6	6	9	10	12	14	0.344012	0.31502
6416	Splanchnic mesoderm	2	6	12	15	19	24	24	26	27	32	0.441375	0.15913
6417	Lateral plate mesoderm	1	3	5	6	6	6	8	11	12	15	0.603793	0.115378
6418	Sclerotome	0	0	0	2	3	4	4	5	8	8	0.72171	0.160809
6419	NMP	0	1	5	8	10	11	15	21	26	30	0.219336	0.266274
6420	Intermediate mesoderm	0	1	2	2	3	5	8	9	12	13	0.525334	0.211934
6421	Spinal cord	1	1	4	5	9	9	13	15	18	20	0.464501	-0.326407
6422	Cranial mesoderm	2	3	5	7	8	9	10	11	13	18	0.713099	0.202714
6423	Spinal cord	2	4	6	9	11	15	19	25	29	36	0.273645	0.239827
6424	Spinal cord	1	2	5	8	9	10	11	13	17	21	0.245895	0.310048
6425	Haematoendothelial progenitors	0	0	0	0	0	0	1	2	3	4	0.771496	0.139372
6426	Spinal cord	1	4	7	9	11	15	18	22	28	32	0.449734	0.197234
6427	Spinal cord	1	5	9	15	17	19	21	22	25	31	0.523792	0.267489
6428	Spinal cord	1	5	14	19	21	25	28	32	34	36	0.286959	0.268687
6429	Spinal cord	1	1	4	5	5	7	10	11	17	17	0.407533	0.0218707
6430	Presomitic mesoderm	2	2	2	4	5	5	7	8	13	16	0.780398	0.294209
6431	Spinal cord	0	3	5	8	10	12	17	22	24	26	0.324721	0.291716
6432	Gut tube	1	1	3	5	5	7	8	9	12	18	0.497678	0.214378
6433	Spinal cord	4	9	12	14	17	21	23	25	30	36	0.273645	0.270659
6434	Splanchnic mesoderm	3	7	10	11	15	16	18	20	22	25	0.546421	0.0425617
6435	Dermomyotome	0	1	1	1	3	3	5	5	6	9	0.636917	0.204179
6436	Intermediate mesoderm	0	0	0	0	0	1	4	7	7	10	0.767577	-0.0226804
6437	Spinal cord	1	2	5	6	6	9	11	13	17	20	0.237136	-0.021645
6438	Spinal cord	1	4	6	9	11	13	18	23	26	28	0.13307	0.301608
6439	Spinal cord	0	2	3	5	7	7	9	10	11	14	0.464501	-0.329543
6440	Spinal cord	0	1	3	5	7	10	11	16	17	19	0.189667	0.274216
6441	NMP	2	2	4	4	5	6	7	11	16	17	0.17099	0.276889
6442	Spinal cord	0	1	2	4	7	10	12	15	19	24	0.43485	0.273934
6443	Forebrain/Midbrain/Hindbrain	0	0	0	1	3	4	5	7	9	10	0.728427	-0.340943
6444	Spinal cord	1	3	4	5	6	10	11	13	15	18	0.344012	0.205342
6445	Cranial mesoderm	5	8	9	11	13	14	15	21	25	29	0.477691	0.277453
6446	Spinal cord	1	3	7	11	16	18	22	27	33	36	0	0.26487
6447	Spinal cord	0	5	6	8	8	12	15	16	21	24	0.348861	0.0461903
6448	Spinal cord	0	0	0	1	3	3	4	7	11	14	0.582112	-0.32779
6449	Spinal cord	0	0	1	1	2	3	3	7	8	8	0.37417	0.286911
6450	Spinal cord	1	2	4	4	5	6	8	10	11	12	0.521789	0.271579
6451	Spinal cord	1	1	5	9	10	14	17	18	21	22	0.37417	0.151688
6452	Spinal cord	0	0	0	0	1	2	4	4	6	6	0.769831	0.290399
6453	Spinal cord	2	3	6	8	10	13	15	17	19	25	0.190076	-0.346323
6454	Dermomyotome	0	0	0	3	3	4	7	9	10	13	0.540065	0.262232
6455	Spinal cord	1	1	1	5	10	13	14	17	18	22	0.367656	0.255114
6456	Spinal cord	1	2	10	17	22	27	33	38	46	52	0.189667	0.287651
6457	Spinal cord	2	3	3	3	5	5	6	7	8	9	0.409346	0.144613
6458	Intermediate mesoderm	1	3	3	4	6	8	10	12	12	15	0.573113	0.255439
6459	Forebrain/Midbrain/Hindbrain	1	4	8	9	12	14	16	23	25	27	0.441731	0.28095
6460	Spinal cord	0	1	1	3	8	9	11	14	16	18	0.234585	0.276713
6461	Spinal cord	4	5	9	16	18	22	24	29	36	42	0.151545	0.153143
6462	Spinal cord	0	2	5	9	14	18	21	26	34	40	0.211461	-0.335661
6463	Spinal cord	0	0	2	5	7	9	11	17	21	25	0	0.300286
6464	Intermediate mesoderm	0	1	1	1	1	1	1	1	1	2	0.749188	-0.260452
6465	Spinal cord	0	2	6	10	11	15	20	24	25	32	0.560827	0.276644
6466	NMP	0	0	1	3	3	3	3	4	4	7	0.363251	0.184345
6467	Splanchnic mesoderm	6	10	13	14	16	17	20	21	23	24	0.306915	0.192167
6468	Spinal cord	0	3	6	9	13	16	21	24	28	33	0.309197	-0.322004
6469	Spinal cord	0	2	2	7	9	11	14	16	17	22	0.37417	-0.31629
6470	Spinal cord	4	8	11	14	20	24	33	36	46	51	0.161872	0.28379
6471	Spinal cord	1	1	7	10	10	15	18	22	28	33	0.309197	0.113256
6472	Spinal cord	1	3	6	10	14	17	20	24	29	32	0.345882	0.141319
6473	Spinal cord	0	6	10	12	15	17	23	25	31	36	0.342457	0.0906645
6474	Spinal cord	0	0	0	6	8	12	15	17	21	22	0.26126	0.294761
6475	Splanchnic mesoderm	1	3	8	12	14	18	20	25	30	34	0.267564	0.195898
6476	Spinal cord	0	2	3	3	4	5	5	6	9	12	0.734886	0.162835
6477	Spinal cord	1	4	7	9	12	14	17	19	24	26	0.273645	0.264053
6478	Surface ectoderm	2	4	8	9	15	18	23	29	32	39	0.412346	0.272871
6479	Spinal cord	1	6	8	10	15	17	23	27	32	35	0.342457	0.0275449
6480	Spinal cord	0	1	1	1	2	3	6	8	8	9	0.553947	0.175105
6481	Spinal cord	0	2	5	7	7	12	12	15	18	19	0.445558	-0.333588
6482	Spinal cord	0	5	7	14	19	21	26	29	35	36	0.246747	0.272801
6483	Spinal cord	0	2	3	5	8	8	11	14	16	21	0.43485	0.25822
6484	Spinal cord	2	3	6	9	15	17	23	29	30	32	0.228744	0.275168
6485	Spinal cord	0	1	6	9	11	13	14	18	21	21	0.5228	-0.271616
6486	Erythroid	0	1	2	3	5	8	10	11	11	13	0.68593	0.0469941
6487	Spinal cord	0	2	2	4	5	5	6	10	11	14	0.650239	-0.333991
6488	Spinal cord	0	0	0	2	3	4	5	5	10	12	0.343683	0.223192
6489	Spinal cord	0	0	1	6	9	10	15	17	20	24	0.494064	-0.320651
6490	Spinal cord	0	0	1	3	6	7	8	10	13	16	0.494064	-0.318695
6491	Spinal cord	1	3	3	5	9	9	12	17	20	22	0.464501	0.155432
6492	Gut tube	0	0	1	4	4	6	8	12	16	17	0.381067	0.288781
6493	Spinal cord	3	4	6	8	12	13	15	18	21	27	0.266057	0.129141
6494	Spinal cord	0	2	7	7	9	14	20	23	24	27	0.391422	-0.0791735
6495	Spinal cord	1	4	6	12	16	21	22	25	31	36	0.43485	0.239681
6496	Spinal cord	0	4	10	14	15	17	19	20	20	20	0.237136	0.300975
6497	Spinal cord	1	2	4	6	10	14	18	21	25	33	0.189667	-0.311267
6498	Spinal cord	0	0	0	4	6	11	16	17	21	28	0.234585	0.278677
6499	Spinal cord	0	2	6	8	13	17	23	26	30	37	0.234585	0.0398148
6500	Spinal cord	0	1	6	6	8	11	11	12	16	19	0.53363	-0.278434
6501	Spinal cord	0	0	0	0	2	2	4	5	5	6	0.597704	0.204113
6502	Splanchnic mesoderm	3	7	14	19	23	26	30	34	39	43	0.498678	0.164077
6503	Definitive endoderm	0	1	2	4	5	6	8	9	11	14	0.611442	0.229739
6504	Spinal cord	0	1	3	5	6	8	12	14	20	22	0.13285	0.25312
6505	Spinal cord	0	0	0	1	1	1	2	2	2	2	0.769831	-0.337632
6506	Spinal cord	0	0	0	1	1	3	3	4	7	11	0.616762	-0.328317
6507	Spinal cord	2	2	3	5	6	7	11	11	11	12	0.540315	0.134251
6508	Spinal cord	0	0	6	9	9	12	17	22	31	42	0.234585	0.288269
6509	Spinal cord	1	3	5	7	8	13	19	21	26	29	0.273645	0.259794
6510	Spinal cord	0	0	1	2	2	3	3	4	8	10	0.404841	-0.302965
6511	Spinal cord	0	0	3	5	7	9	11	12	17	19	0.273645	0.293123
6512	Spinal cord	0	0	1	1	3	5	6	8	9	13	0.608222	0.150414
6513	Spinal cord	0	0	2	2	3	3	4	6	8	8	0.548957	0.230785
6514	Splanchnic mesoderm	1	3	3	6	6	7	9	11	11	11	0.540431	0.219003
6515	Spinal cord	0	0	6	7	8	14	16	22	24	25	0.390865	0.149801
6516	Spinal cord	0	2	3	6	9	9	15	21	26	29	0.273645	0.271363
6517	Spinal cord	2	5	6	8	11	14	15	16	17	19	0.381203	0.2068
6518	Spinal cord	1	4	6	9	10	14	17	19	22	24	0.207107	0.289234
6519	Spinal cord	0	0	0	1	3	7	12	16	19	21	0.425069	0.2884
6520	Spinal cord	0	0	1	1	1	1	3	3	3	6	0.769831	-0.205786
6521	Spinal cord	1	3	5	6	9	10	11	13	16	20	0.234585	0.247411
6522	Spinal cord	1	4	6	7	10	12	14	19	22	27	0.273645	0.253542
6523	Spinal cord	0	0	1	1	1	2	3	3	5	7	0.263277	0.157116
6524	Spinal cord	0	2	2	4	8	10	12	14	14	19	0.309197	0.2588
6525	Splanchnic mesoderm	3	8	12	17	18	21	23	29	31	36	0.30533	-0.26751
6526	Spinal cord	0	2	6	9	16	19	24	30	35	39	0.13285	0.274249
6527	Spinal cord	1	3	3	7	8	12	17	21	28	31	0.265903	0.16556
6528	Spinal cord	1	2	4	6	9	11	12	17	20	23	0.37233	-0.276153
6529	Spinal cord	1	3	4	10	16	18	24	30	34	36	0.309197	0.0983284
6530	Spinal cord	0	1	1	3	3	4	5	5	6	9	0.361673	0.234508
6531	Spinal cord	0	0	0	2	5	7	11	13	17	21	0.13285	0.285365
6532	Spinal cord	1	3	8	8	11	13	13	16	17	18	0.475513	0.2523
6533	Spinal cord	1	2	4	6	9	12	17	19	19	21	0.265903	0.0843161
6534	Spinal cord	1	3	4	5	6	8	10	11	16	16	0.447525	0.276121
6535	Splanchnic mesoderm	1	7	12	14	16	18	21	22	24	27	0.56272	0.214101
6536	Spinal cord	0	1	6	9	13	15	18	19	22	25	0.41939	0.176704
6537	Spinal cord	0	1	2	3	6	6	6	7	7	8	0.273645	0.237916
6538	Spinal cord	0	1	5	6	11	13	17	19	26	28	0.37417	-0.31469
6539	Spinal cord	1	3	7	8	13	17	19	22	26	30	0.0677152	0.296707
6540	Spinal cord	1	3	7	10	13	15	18	23	25	31	0.309197	0.258584
6541	Spinal cord	1	2	3	3	6	7	9	11	12	14	0.249258	0.14802
6542	Spinal cord	1	4	8	11	15	20	26	31	34	40	0.43485	0.00309872
6543	Spinal cord	1	2	6	10	14	22	26	29	33	38	0.265903	0.257085
6544	Spinal cord	1	4	6	8	10	12	14	17	20	22	0.273645	0.247476
6545	Spinal cord	0	1	1	2	3	4	5	6	6	11	0.43485	0.196395
6546	Erythroid	3	3	4	5	5	6	7	8	9	9	0.553947	0.0223206
6547	Spinal cord	0	1	3	4	6	7	10	14	15	18	0.43485	-0.317321
6548	Spinal cord	1	2	3	5	7	14	16	17	19	20	0.404841	0.176899
6549	Spinal cord	0	0	0	1	1	3	7	9	10	11	0.265903	0.218344
6550	Spinal cord	0	2	2	3	6	7	8	9	11	15	0.37417	0.299491
6551	Spinal cord	1	6	6	8	9	14	15	15	18	25	0.13285	0.0944814
6552	Spinal cord	2	6	11	17	18	20	24	27	30	33	0.186165	0.242098
6553	Spinal cord	0	0	3	3	6	10	14	19	20	25	0.274246	-0.00603696
6554	Spinal cord	0	4	5	5	7	10	11	12	14	17	0.299769	0.244945
6555	Spinal cord	0	0	0	1	1	2	2	4	5	6	0.621372	-0.325729
6556	Spinal cord	0	1	5	6	12	15	20	22	24	27	0.475513	0.281088
6557	Surface ectoderm	4	8	16	23	25	28	33	34	39	40	0.261232	0.181624
6558	Spinal cord	2	7	11	14	15	17	18	26	29	29	0.189667	0.302686
6559	Spinal cord	1	3	3	6	8	10	13	18	23	27	0.464501	0.0658854
6560	Spinal cord	1	1	1	4	5	10	14	17	26	32	0.273645	0.246831
6561	Spinal cord	0	1	1	3	6	11	15	17	20	28	0.274246	0.271863
6562	Spinal cord	0	0	0	3	4	4	4	6	10	11	0.26126	0.227687
6563	Spinal cord	2	2	3	5	7	8	12	12	15	17	0.284614	0.0821619
6564	Spinal cord	1	3	4	4	7	8	10	13	15	15	0.309197	0.308692
6565	Spinal cord	0	1	1	2	4	7	9	10	12	12	0.189667	-0.296638
6566	Spinal cord	1	2	4	4	7	9	11	14	17	19	0.464501	0.0523649
6567	Spinal cord	0	1	3	10	10	10	11	15	19	21	0.41939	-0.329041
6568	Spinal cord	0	2	3	6	8	12	12	14	16	18	0.331464	-0.257633
6569	Spinal cord	0	1	1	3	4	9	12	17	20	26	0.288216	-0.324576
6570	Spinal cord	0	0	0	2	7	13	17	21	26	31	0.404841	-0.31295
6571	Spinal cord	0	0	1	6	13	14	19	23	28	34	0.189667	0.258435
6572	Spinal cord	0	1	5	9	16	17	18	20	25	33	0.234585	0.0784164
6573	Spinal cord	2	3	5	6	6	6	8	8	9	11	0.68593	-0.273666
6574	Spinal cord	1	1	1	1	1	2	4	5	6	7	0.724981	0.209522
6575	Spinal cord	0	1	4	5	6	6	7	9	11	14	0.590527	0.169188
6576	Spinal cord	3	4	6	6	7	10	12	14	15	16	0.494064	-0.265861
6577	Spinal cord	1	1	1	6	9	14	18	25	32	35	0.234956	0.28766
6578	Spinal cord	0	0	0	0	0	4	6	8	8	12	0.68593	0.0045076
6579	NMP	0	0	0	2	5	9	12	12	14	18	0.494064	0.164328
6580	Spinal cord	0	3	4	5	10	12	15	17	23	27	0.510476	0.298838
6581	Spinal cord	0	0	3	4	8	13	15	18	24	29	0.13285	0.261066
6582	Splanchnic mesoderm	1	3	6	9	11	15	17	20	20	21	0.51958	0.157041
6583	Spinal cord	1	1	2	3	3	4	5	6	7	7	0.726663	0.140997
6584	Spinal cord	0	1	1	6	9	12	13	19	23	25	0.189667	0.260143
6585	Spinal cord	0	1	5	5	7	10	11	15	17	22	0.273645	0.217378
6586	Spinal cord	2	5	6	8	10	13	15	17	20	21	0.464501	-0.288471
6587	Spinal cord	0	2	3	5	10	15	15	17	19	23	0.581691	0.104306
6588	Spinal cord	1	2	2	3	4	5	5	6	8	13	0.621372	-0.319652
6589	Spinal cord	0	1	2	5	6	9	11	14	16	19	0	0.20274
6590	Spinal cord	0	0	3	5	5	10	12	15	17	20	0.309197	0.206704
6591	Spinal cord	2	2	8	9	11	15	16	16	17	19	0.13285	0.238453
6592	Spinal cord	1	5	11	17	22	30	35	41	44	48	0.273645	0.028916
6593	Spinal cord	1	3	4	4	5	6	8	9	10	11	0.508587	-0.303596
6594	Spinal cord	0	2	2	3	4	6	9	13	20	23	0.37417	0.14721
6595	Spinal cord	0	0	3	4	6	7	9	9	9	12	0.464501	0.239985
6596	Spinal cord	0	1	1	2	4	6	9	11	18	21	0.0677152	0.280317
6597	Spinal cord	2	4	7	12	15	19	22	29	34	38	0.234956	0.311394
6598	Spinal cord	5	7	12	15	19	19	22	24	26	29	0.309197	-0.294332
6599	Spinal cord	0	1	2	6	9	10	13	16	21	24	0.531934	-0.304999
6600	Spinal cord	0	4	6	8	11	15	15	17	22	25	0.234585	0.214856
6601	Erythroid	1	1	3	5	6	10	10	11	11	13	0.688533	0.0221034
6602	Spinal cord	1	2	5	8	11	11	13	17	20	21	0.37417	-0.32175
6603	Spinal cord	0	2	4	6	9	12	14	16	18	20	0	0.221837
6604	Spinal cord	0	1	2	7	11	12	14	22	24	27	0.309197	0.257909
6605	Spinal cord	0	0	6	9	10	14	18	20	22	22	0.132916	0.257242
6606	Spinal cord	1	3	6	9	11	16	21	23	26	31	0.404841	0.187203
6607	Spinal cord	0	1	1	3	5	5	8	9	12	13	0.560827	0.250344
6608	Spinal cord	1	1	3	6	8	11	19	26	34	43	0.309197	0.246014
6609	Spinal cord	1	2	2	3	3	4	6	6	6	9	0.375806	0.289989
6610	Spinal cord	2	4	4	5	7	10	10	11	14	18	0.58482	-0.291188
6611	Forebrain/Midbrain/Hindbrain	1	2	3	4	8	15	21	26	32	39	0.234585	0.302323
6612	Spinal cord	0	1	3	3	3	4	5	8	9	11	0.273645	0.222685
6613	Spinal cord	0	2	2	4	4	4	5	7	9	12	0.249258	0.129342
6614	Spinal cord	0	2	2	4	7	8	8	9	10	11	0.273645	0.202166
6615	Spinal cord	0	0	2	3	7	10	11	12	14	17	0.523792	-0.326907
6616	Spinal cord	0	0	0	4	6	9	13	18	22	27	0.0677152	0.277288
6617	Spinal cord	0	0	1	2	5	6	13	18	24	29	0.43485	0.257075
6618	Spinal cord	2	3	5	7	9	10	15	19	23	24	0.234585	0.0528428
6619	Spinal cord	0	1	1	3	4	5	7	11	12	15	0.151545	0.22528
6620	Spinal cord	0	0	2	4	6	9	14	17	20	22	0.494064	0.19309
6621	Spinal cord	0	0	1	3	8	13	16	17	19	20	0.37417	0.0484095
6622	Spinal cord	0	0	1	3	4	8	11	12	17	21	0.371118	0.295708
6623	Spinal cord	3	3	5	7	8	10	14	15	18	22	0.560827	0.307734
6624	Spinal cord	0	0	3	4	7	10	16	18	22	31	0.18986	0.301976
6625	Spinal cord	2	5	6	10	14	22	34	43	48	58	0.234585	0.0852768
6626	Splanchnic mesoderm	0	5	9	10	13	15	16	21	23	27	0.390946	0.227639
6627	Spinal cord	2	5	6	7	10	14	17	17	20	23	0.447525	0.235103
6628	Spinal cord	2	3	4	9	13	14	20	25	25	28	0.37417	0.121152
6629	Spinal cord	0	1	2	6	11	16	20	23	27	29	0.228744	-0.319117
6630	Spinal cord	0	2	4	6	10	14	15	18	22	27	0.503575	-0.294846
6631	Surface ectoderm	0	0	0	0	0	0	0	0	0	1	0.770642	0.279397
6632	Spinal cord	2	3	5	7	10	13	19	25	30	38	0.18986	0.294134
6633	Spinal cord	0	1	3	5	10	18	24	27	29	36	0.342457	0.289573
6634	Spinal cord	0	0	1	1	2	2	2	2	4	4	0.728427	-0.290086
6635	Surface ectoderm	0	3	5	7	8	11	15	22	25	27	0.240384	0.213931
6636	Spinal cord	1	3	6	8	11	14	19	25	29	35	0.309197	0.210094
6637	Spinal cord	0	0	0	2	3	5	7	11	16	21	0.342457	0.261643
6638	Spinal cord	1	2	4	5	10	14	18	20	28	33	0.234956	0.263116
6639	Spinal cord	0	0	2	4	5	8	14	20	22	26	0.228744	0.0679316
6640	Spinal cord	1	2	2	4	5	5	8	9	13	14	0.377277	-0.310232
6641	Surface ectoderm	2	3	7	13	15	18	21	25	29	29	0.439513	-0.267873
6642	Intermediate mesoderm	4	6	7	7	12	15	20	25	26	30	0.418166	0.214958
6643	Splanchnic mesoderm	2	7	13	15	18	22	26	31	33	34	0.578745	0.0509385
6644	Splanchnic mesoderm	0	1	3	5	6	7	12	15	17	19	0.461232	0.190137
6645	Erythroid	1	2	4	4	6	7	10	12	12	12	0.68593	0.069391
6646	Splanchnic mesoderm	2	7	9	12	16	18	19	20	23	24	0.332076	-0.258307
6647	ExE endoderm	1	2	4	6	7	10	11	11	13	15	0.545834	0.226647
6648	Splanchnic mesoderm	1	3	4	7	10	12	17	19	23	27	0.218492	0.0983777
6649	Splanchnic mesoderm	2	7	11	15	17	18	22	25	29	33	0.450009	0.228797
6650	Spinal cord	0	2	5	7	13	16	19	25	28	30	0.252301	0.225213
6651	Lateral plate mesoderm	2	7	14	16	21	23	27	30	31	35	0.411944	0.172494
6652	Definitive endoderm	1	2	2	4	5	5	5	7	8	13	0.654481	0.235344
6653	Spinal cord	1	5	8	10	12	15	18	21	22	24	0.578206	0.187056
6654	Spinal cord	1	2	4	7	7	7	10	12	15	16	0.402323	-0.0784408
6655	Haematoendothelial progenitors	0	0	0	1	3	3	6	8	11	14	0.832555	0.171098
6656	Erythroid	2	3	5	5	7	7	7	7	8	9	0.58482	0.185346
6657	Lateral plate mesoderm	0	0	0	1	4	8	12	20	25	27	0.594907	0.221125
6658	Splanchnic mesoderm	2	5	9	10	14	17	20	24	27	29	0.446597	-0.26632
6659	Spinal cord	1	1	3	3	3	5	8	9	12	14	0.520424	0.210676
6660	Definitive endoderm	2	4	6	8	9	9	10	12	12	13	0.633704	0.14762
6661	Splanchnic mesoderm	1	4	5	8	9	11	15	19	23	26	0.485757	-0.268674
6662	Spinal cord	1	3	5	8	11	14	15	19	21	27	0.500103	0.145061
6663	Lateral plate mesoderm	4	8	9	10	13	16	20	26	29	31	0.409112	0.227146
6664	Spinal cord	2	4	5	6	11	16	18	21	26	30	0.544251	0.232997
6665	Definitive endoderm	3	4	7	8	10	11	12	12	12	14	0.59013	0.173461
6666	Anterior somitic tissues	0	0	0	1	1	1	4	5	11	11	0.694512	0.188596
6667	Spinal cord	0	0	1	2	5	6	7	9	12	13	0.32958	0.265312
6668	Spinal cord	1	4	12	15	20	25	29	35	40	45	0.273645	0.245707
6669	Erythroid	1	2	4	5	6	7	7	8	8	8	0.650239	0.0577754
6670	Spinal cord	0	1	2	3	3	4	5	8	9	11	0.661451	-0.351247
6671	Erythroid	0	0	2	4	5	7	9	10	10	11	0.653816	0.0488837
6672	Spinal cord	1	1	2	2	3	3	5	8	11	12	0.700282	0.177383
6673	Erythroid	0	1	1	3	4	8	11	14	15	15	0.68593	0.0938737
6674	Spinal cord	6	8	14	18	22	29	34	39	43	52	0.0677152	0.362658
6675	Definitive endoderm	3	7	10	11	11	14	17	20	22	26	0.590828	-0.208107
6676	Dermomyotome	2	8	11	16	18	21	26	28	32	37	0.528531	0.103478
6677	Definitive endoderm	3	6	11	15	20	25	27	32	36	42	0.479007	0.208671
6678	Dermomyotome	5	12	24	35	43	52	66	74	79	86	0.228887	-0.372656
6679	Definitive endoderm	3	6	9	9	13	15	17	18	23	27	0.558495	-0.355445
6680	Spinal cord	3	7	14	19	27	29	37	42	46	52	0.234585	0.139825
6681	Sclerotome	4	7	11	13	15	16	17	19	27	33	0.339596	0.107808
6682	Anterior somitic tissues	3	6	14	20	24	30	36	42	47	51	0.344733	0.355713
6683	Dermomyotome	3	6	11	15	21	23	31	42	48	50	0.305446	0.349374
6684	Dermomyotome	4	7	10	17	23	29	41	47	55	62	0.301481	0.0862569
6685	Surface ectoderm	0	0	0	0	2	2	2	3	4	4	0.803373	0.0913581
6686	Spinal cord	1	4	7	13	15	17	23	29	36	37	0.441024	0.142289
6687	Dermomyotome	4	9	19	28	41	53	65	73	78	87	0.300095	0.3778
6688	Dermomyotome	2	7	17	26	33	45	58	65	72	79	0.278944	0.213364
6689	Dermomyotome	1	8	17	22	28	37	45	52	59	68	0.217085	-0.0195618
6690	Splanchnic mesoderm	0	4	11	19	31	41	49	56	60	62	0.133161	-0.373764
6691	Dermomyotome	1	7	12	18	20	26	32	38	50	59	0.284468	0.347776
6692	Definitive endoderm	6	12	15	21	23	27	32	39	44	46	0.404841	0.200358
6693	Intermediate mesoderm	0	3	9	16	20	29	40	46	49	53	0.498387	0.0821623
6694	Spinal cord	1	1	1	1	1	2	4	5	9	10	0.524226	0.32997
6695	Spinal cord	0	3	4	5	5	7	7	10	12	15	0.513323	-0.353134
6696	Erythroid	0	0	0	0	1	2	4	4	6	7	0.708178	-0.162204
6697	Definitive endoderm	1	5	5	7	8	9	12	13	14	18	0.626447	0.211465
6698	Spinal cord	0	3	6	11	14	18	22	29	32	35	0.53363	-0.365851
6699	Dermomyotome	2	11	19	29	36	47	62	75	81	90	0.342457	0.365776
6700	Sclerotome	2	6	8	13	17	21	26	31	38	41	0.362804	0.000488765
6701	Spinal cord	1	2	4	7	12	18	24	28	30	36	0.132916	0.199219
6702	Spinal cord	1	2	3	4	7	9	14	17	20	24	0.596445	0.14143
6703	Spinal cord	1	2	4	5	8	10	13	16	17	22	0.418276	-0.0778027
6704	NMP	0	1	1	3	3	3	3	3	4	6	0.503575	0.265879
6705	Definitive endoderm	4	11	15	19	22	28	34	40	44	49	0.381067	0.20246
6706	Definitive endoderm	1	4	6	7	10	11	12	20	28	30	0.498229	0.201552
6707	Dermomyotome	0	5	8	11	15	19	25	30	35	39	0.336432	0.0335911
6708	Dermomyotome	2	6	10	14	22	30	38	50	57	62	0.395426	0.37553
6709	Intermediate mesoderm	0	3	7	12	17	22	29	35	42	47	0.474089	-0.0320882
6710	Dermomyotome	2	7	10	17	21	32	42	48	52	56	0.458115	0.334194
6711	Spinal cord	1	2	3	6	8	14	21	23	28	32	0.465401	0.202588
6712	Dermomyotome	2	4	15	27	37	43	54	58	66	75	0.202634	0.324625
6713	Definitive endoderm	4	10	12	16	19	20	23	28	32	36	0.46545	0.202766
6714	Spinal cord	0	1	2	2	6	7	9	14	19	20	0.566647	0.357891
6715	Spinal cord	1	6	9	12	14	16	21	23	26	33	0.0536109	0.363409
6716	Dermomyotome	3	13	17	26	33	41	49	56	60	65	0.333376	0.347385
6717	Dermomyotome	1	7	12	21	27	33	44	52	59	67	0.199812	0.324053
6718	Anterior somitic tissues	0	7	20	31	42	51	59	65	74	81	0.335253	0.217248
6719	Cranial mesoderm	0	0	3	4	4	6	7	12	14	17	0.514443	0.379079
6720	Definitive endoderm	3	7	10	11	14	15	22	26	29	31	0.434037	-0.100551
6721	Anterior somitic tissues	4	9	12	20	27	34	38	44	51	56	0.345186	0.359722
6722	Dermomyotome	4	10	19	25	38	56	66	77	88	97	0.353149	0.217018
6723	Spinal cord	0	1	3	4	5	7	8	8	9	9	0.622668	0.362735
6724	Definitive endoderm	3	6	12	13	15	18	20	22	25	27	0.500973	0.1243
6725	Sclerotome	0	5	11	17	23	27	29	32	39	44	0.505651	0.098871
6726	Dermomyotome	0	4	12	25	34	45	53	65	78	88	0.402483	0.334323
6727	Cranial mesoderm	0	0	0	0	0	0	0	0	0	0	0.733213	-0.119885
6728	Spinal cord	1	2	2	3	3	6	9	9	10	11	0.486742	0.10581
6729	Dermomyotome	7	14	19	33	44	50	65	78	87	95	0.37233	-0.0593172
6730	Spinal cord	0	2	3	6	8	11	15	20	23	26	0.205239	0.20947
6731	Spinal cord	0	1	2	6	9	12	19	27	32	36	0.509967	-0.356685
6732	Endothelium	1	1	1	2	3	5	6	6	6	7	0.699165	0.210974
6733	Dermomyotome	5	9	15	24	38	51	59	66	76	85	0.299769	-0.0673037
6734	Definitive endoderm	3	8	11	14	15	19	20	23	24	27	0.489681	-0.0815703
6735	Dermomyotome	3	11	25	38	53	65	78	85	95	102	0.228834	0.00552087
6736	Dermomyotome	1	5	9	13	19	21	28	32	36	39	0.548944	0.357245
6737	Haematoendothelial progenitors	0	0	2	3	3	5	6	10	12	13	0.686053	0.343106
6738	Spinal cord	1	4	5	8	11	13	15	15	16	20	0.494496	-0.131051
6739	Spinal cord	1	8	13	17	19	22	26	32	34	37	0	-0.0472526
6740	Dermomyotome	4	10	16	24	32	41	51	59	66	74	0.309197	0.359217
6741	Endothelium	0	0	0	1	3	4	5	5	8	9	0.715869	0.32215
6742	Surface ectoderm	0	2	7	10	14	18	26	35	41	42	0.415463	-0.113294
6743	Dermomyotome	3	6	13	15	24	32	38	40	46	52	0.386518	-0.0701189
6744	Definitive endoderm	2	7	10	14	15	21	27	29	30	33	0.576894	0.209967
6745	Neural crest	1	4	6	12	17	21	25	26	28	30	0.646234	-0.0414979
6746	Dermomyotome	6	10	16	23	32	42	52	59	67	78	0.361673	-0.00822974
6747	Dermomyotome	0	9	15	22	25	32	42	46	54	58	0.49414	0.0408731
6748	Dermomyotome	5	15	21	27	40	49	60	66	74	82	0.353149	-0.00741093
6749	Surface ectoderm	0	2	3	4	5	8	9	13	14	17	0.675763	-0.375124
6750	Spinal cord	1	3	6	6	9	11	13	15	20	26	0.324721	0.181832
6751	Haematoendothelial progenitors	0	0	0	2	4	6	10	11	13	14	0.686053	0.339855
6752	Intermediate mesoderm	2	12	17	23	34	44	53	57	61	67	0.297762	0.194049
6753	Spinal cord	0	1	5	12	19	29	36	40	46	60	0.436387	0.193531
6754	Spinal cord	0	2	3	3	4	6	9	11	16	21	0.23902	0.362808
6755	Dermomyotome	4	13	23	34	46	55	65	71	82	87	0.312207	0.223697
6756	Definitive endoderm	0	1	5	11	14	19	22	26	30	37	0.716163	-0.362417
6757	Anterior somitic tissues	3	10	20	29	40	52	60	65	69	74	0.349879	0.221022
6758	Dermomyotome	4	11	21	33	39	53	62	70	81	84	0.390865	-0.00445742
6759	Definitive endoderm	1	3	6	9	12	15	16	19	23	27	0.560528	0.192151
6760	Intermediate mesoderm	0	0	0	0	1	1	2	2	3	3	0.811474	-0.367199
6761	Spinal cord	1	3	5	6	7	10	11	14	16	18	0.361673	0.356751
6762	Haematoendothelial progenitors	1	1	1	2	3	3	3	5	5	10	0.721516	0.13455
6763	Spinal cord	2	4	8	9	12	14	18	21	28	34	0.228744	0.356537
6764	Spinal cord	2	3	3	4	6	7	12	12	14	17	0.265903	0.361604
6765	Dermomyotome	3	10	19	26	32	39	43	47	56	59	0.467929	-0.0264859
6766	Spinal cord	0	1	2	3	5	7	11	13	13	16	0.604956	-0.353335
6767	Spinal cord	1	2	2	5	5	8	9	11	14	16	0.522015	0.248679
6768	Splanchnic mesoderm	2	6	8	10	14	17	20	21	24	26	0.425037	-0.372215
6769	Spinal cord	3	10	18	25	27	32	35	43	49	52	0.354959	0.166445
6770	Dermomyotome	5	9	17	27	43	56	67	80	89	104	0.37417	0.341259
6771	Surface ectoderm	3	7	10	12	17	27	30	33	36	39	0.481679	0.299587
6772	Spinal cord	2	3	4	7	9	13	16	21	27	33	0.448827	0.226387
6773	Cranial mesoderm	1	9	18	27	35	43	47	61	67	75	0.431185	-0.0454155
6774	Haematoendothelial progenitors	0	0	0	0	0	0	0	0	0	0	0.733995	0.166972
6775	Spinal cord	0	0	0	0	1	2	5	7	7	8	0.441351	0.34042
6776	Anterior somitic tissues	3	7	14	24	36	44	51	57	63	65	0.445239	0.323368
6777	Sclerotome	5	13	24	31	38	52	61	71	82	91	0.359582	0.0456636
6778	Spinal cord	1	4	10	16	20	26	29	35	39	47	0.0678577	0.375855
6779	Spinal cord	0	0	0	0	1	2	2	3	5	5	0.803373	0.221403
6780	Dermomyotome	3	6	12	18	23	30	33	41	45	48	0.560732	0.108965
6781	Sclerotome	4	9	12	14	21	24	27	31	38	43	0.41229	0.228776
6782	Dermomyotome	4	9	14	25	32	44	59	68	79	89	0.460376	0.355655
6783	Spinal cord	1	1	1	2	5	9	13	16	18	23	0.457463	0.260474
6784	Intermediate mesoderm	0	1	2	2	5	5	9	14	20	22	0.584797	0.151802
6785	Spinal cord	2	4	5	7	9	9	12	14	15	20	0.294959	0.355308
6786	Presomitic mesoderm	0	2	3	5	6	9	10	12	12	14	0.548957	0.356271
6787	Spinal cord	0	4	7	9	10	14	17	21	24	28	0.324721	0.350909
6788	NMP	2	7	12	14	16	22	25	29	34	37	0.132916	0.36978
6789	Dermomyotome	2	4	8	13	18	27	35	43	51	61	0.284578	0.355028
6790	Dermomyotome	4	11	16	24	37	42	53	61	72	79	0.349	0.324927
6791	Sclerotome	6	13	17	26	30	36	39	45	51	57	0.370192	0.134271
6792	Cranial mesoderm	6	8	17	25	35	46	53	57	64	70	0.422457	0.334422
6793	Dermomyotome	3	13	21	34	41	51	57	63	71	84	0.453706	0.351313
6794	Sclerotome	2	8	17	24	31	40	49	57	67	76	0.37817	0.0475216
6795	Dermomyotome	2	8	13	18	24	29	35	41	46	53	0.401913	0.318871
6796	Splanchnic mesoderm	1	3	5	6	7	10	11	13	14	16	0.567138	-0.00151548
6797	Spinal cord	1	3	6	9	11	15	17	17	18	25	0.390865	0.175032
6798	Dermomyotome	2	6	11	19	27	37	50	55	62	70	0.407533	0.305892
6799	Spinal cord	0	4	4	5	8	11	15	19	23	27	0.54363	0.268238
6800	Surface ectoderm	6	14	22	28	32	45	57	65	71	77	0.383474	-0.0770483
6801	Cranial mesoderm	0	0	0	1	1	1	4	6	9	15	0.789831	0.109599
6802	Spinal cord	0	2	2	3	3	4	5	8	11	20	0.590908	0.0698072
6803	Cranial mesoderm	0	0	0	0	0	1	3	3	4	7	0.738934	0.315791
6804	Spinal cord	3	5	7	10	13	15	19	23	25	30	0.265903	0.352994
6805	Dermomyotome	4	12	18	30	38	47	55	60	67	75	0.381211	0.0111275
6806	Spinal cord	3	6	9	14	17	22	27	30	35	43	0.13285	0.217683
6807	Cranial mesoderm	2	4	9	15	21	24	34	37	42	48	0.41763	0.323955
6808	Spinal cord	3	5	7	9	13	17	18	23	27	29	0.265903	0.182284
6809	Dermomyotome	3	12	20	35	46	53	60	73	81	91	0.475513	0.334518
6810	Spinal cord	3	4	5	9	12	13	14	19	22	27	0.331464	0.35382
6811	Splanchnic mesoderm	2	7	14	18	25	34	44	56	64	70	0.333376	-0.13193
6812	Spinal cord	0	1	4	7	17	20	24	31	33	35	0.348826	0.34653
6813	Sclerotome	5	11	22	29	34	43	54	64	71	77	0.315005	0.0922289
6814	Spinal cord	0	0	1	1	4	5	9	11	14	18	0.699365	0.0175666
6815	Spinal cord	2	2	4	6	10	10	10	11	13	13	0.198146	-0.358131
6816	Cranial mesoderm	3	8	13	18	22	26	31	39	42	45	0.369801	0.31262
6817	Sclerotome	1	2	2	4	10	11	11	11	13	14	0.50805	0.0633909
6818	Dermomyotome	3	7	17	30	40	52	59	73	83	94	0.462128	0.353053
6819	Spinal cord	1	6	10	14	14	22	25	30	34	38	0.228744	0.179916
6820	Spinal cord	1	3	6	13	15	19	23	28	33	36	0.351767	0.142833
6821	Sclerotome	2	6	8	9	13	21	27	32	38	44	0.413769	0.251944
6822	Dermomyotome	3	9	19	29	36	46	53	60	67	74	0.376086	0.348355
6823	Spinal cord	0	3	5	7	8	10	12	14	16	18	0.380652	0.172795
6824	Cranial mesoderm	2	6	12	12	16	19	20	26	33	36	0.502662	-0.374982
6825	Spinal cord	0	1	1	1	2	5	9	13	14	16	0.64844	-0.35952
6826	Dermomyotome	2	5	9	18	33	39	45	53	60	66	0.424799	0.202707
6827	Spinal cord	2	5	6	8	10	11	13	16	18	21	0.405517	-0.357336
6828	Dermomyotome	0	2	3	7	13	17	18	20	28	31	0.629992	0.356368
6829	Spinal cord	3	9	11	18	26	37	43	48	57	60	0.37636	0.326878
6830	Endothelium	0	0	0	0	0	1	2	3	3	4	0.832555	-0.0769
6831	Dermomyotome	2	7	12	16	20	27	29	36	44	47	0.400032	0.317635
6832	Spinal cord	0	1	3	4	6	9	10	11	12	13	0.45218	0.158443
6833	Definitive endoderm	4	9	16	22	28	31	36	40	44	46	0.227839	-0.0862366
6834	Spinal cord	1	2	3	7	8	15	20	21	25	27	0.255824	-0.0485433
6835	Spinal cord	1	2	2	3	3	6	10	11	13	14	0.299769	0.25305
6836	Definitive endoderm	1	2	2	4	5	7	8	10	11	15	0.703632	0.229702
6837	Anterior somitic tissues	1	6	9	10	12	16	22	24	31	33	0.568174	0.124156
6838	Dermomyotome	0	7	14	22	29	36	43	52	57	58	0.412164	0.0589817
6839	Dermomyotome	4	10	17	27	34	44	54	64	73	78	0.372686	-0.381381
6840	Spinal cord	1	4	5	9	13	16	23	29	33	38	0.411707	0.209496
6841	Haematoendothelial progenitors	0	0	0	1	1	4	5	9	10	12	0.735093	-0.0791517
6842	Dermomyotome	2	9	14	20	31	41	49	59	67	74	0.381067	0.234425
6843	Dermomyotome	1	8	17	28	39	48	58	68	78	86	0.43485	0.280017
6844	Cranial mesoderm	2	9	17	24	40	46	56	62	67	75	0.250273	0.338604
6845	Spinal cord	0	0	1	5	7	8	9	12	13	18	0.228744	0.348337
6846	Spinal cord	1	1	1	5	9	9	10	12	19	21	0.457964	0.0017933
6847	Spinal cord	2	6	9	14	22	26	29	31	35	39	0.189667	0.21024
6848	Spinal cord	0	3	7	9	12	17	21	24	27	28	0.46131	0.212202
6849	Definitive endoderm	2	3	4	5	8	12	15	19	22	25	0.662888	0.228722
6850	Dermomyotome	2	9	21	31	44	51	57	60	68	74	0.332022	0.0596224
6851	Sclerotome	2	11	15	25	37	46	49	56	60	62	0.311701	0.237996
6852	Surface ectoderm	4	12	19	23	32	42	51	57	66	73	0.479769	-0.371466
6853	Spinal cord	2	3	7	7	12	13	16	18	23	26	0.20951	0.215393
6854	Forebrain/Midbrain/Hindbrain	1	1	4	7	13	14	14	17	20	24	0.58482	-0.358469
6855	Spinal cord	1	1	2	3	3	5	9	11	11	16	0.688533	0.13334
6856	Spinal cord	0	1	1	2	2	3	4	4	6	7	0.621372	0.243635
6857	Dermomyotome	1	3	9	15	20	25	31	33	36	40	0.329727	0.162784
6858	Cranial mesoderm	0	4	9	16	22	28	31	36	38	43	0.301481	0.334363
6859	Anterior somitic tissues	1	1	3	5	9	11	13	14	17	20	0.574285	0.324264
6860	Spinal cord	1	4	8	11	14	16	20	26	27	33	0.299769	-0.357325
6861	Spinal cord	1	2	2	4	9	13	18	21	26	32	0.420645	-0.359407
6862	Spinal cord	1	3	7	9	10	13	13	14	17	20	0.322447	0.151792
6863	Spinal cord	1	2	3	4	6	7	11	12	14	18	0.296349	0.372726
6864	Spinal cord	1	5	8	9	15	22	24	27	32	35	0.249258	-0.355823
6865	Dermomyotome	0	5	13	23	37	42	47	55	61	66	0.380652	0.341525
6866	Dermomyotome	1	2	11	17	20	24	28	34	41	45	0.26314	0.313325
6867	Definitive endoderm	1	2	3	4	4	5	11	13	17	20	0.652349	0.239962
6868	Spinal cord	0	0	1	3	4	4	4	4	4	6	0.273645	0.350551
6869	Dermomyotome	3	8	19	31	37	45	50	55	60	66	0.345911	0.0213362
6870	Spinal cord	3	8	13	18	21	25	28	34	37	45	0.183912	0.206617
6871	Spinal cord	1	2	2	5	8	17	19	23	24	27	0.47375	0.216188
6872	Dermomyotome	1	6	14	27	33	36	43	46	55	62	0.4679	0.24294
6873	Dermomyotome	3	10	20	27	33	35	42	49	55	62	0.20686	0.300704
6874	Spinal cord	0	3	3	4	6	10	14	17	17	20	0.362527	0.185037
6875	Endothelium	0	1	1	1	1	1	1	1	2	3	0.769831	0.296765
6876	Spinal cord	2	7	12	14	18	20	22	28	37	40	0.132988	0.220375
6877	Spinal cord	0	3	6	11	12	15	21	24	28	31	0.186165	0.230184
6878	Dermomyotome	1	5	10	18	22	26	28	35	42	48	0.416277	0.063883
6879	Dermomyotome	2	8	13	20	24	31	36	40	43	51	0.363641	0.355859
6880	Gut tube	1	2	2	5	5	8	11	12	13	15	0.45201	0.235877
6881	Dermomyotome	2	9	23	31	39	46	54	65	69	77	0.39348	0.361583
6882	Dermomyotome	4	12	15	20	28	31	37	41	50	59	0.31008	0.324391
6883	Spinal cord	1	2	4	4	6	8	10	14	16	19	0.327674	0.232204
6884	Haematoendothelial progenitors	1	5	9	13	16	18	20	22	29	35	0.305517	-0.0168981
6885	Spinal cord	0	1	1	2	3	3	6	8	8	10	0.374423	0.339194
6886	Forebrain/Midbrain/Hindbrain	0	1	1	1	1	1	2	5	5	8	0.668465	0.172843
6887	Spinal cord	0	2	3	6	8	10	11	13	13	17	0.175405	0.334641
6888	Spinal cord	2	8	9	11	14	16	20	25	29	36	0.327346	0.168046
6889	Spinal cord	2	4	9	15	21	24	25	25	27	28	0.374423	0.194117
6890	Dermomyotome	0	5	11	18	24	30	33	36	43	49	0.438162	0.320638
6891	Presomitic mesoderm	0	0	1	1	3	3	5	7	9	15	0.464008	-0.353276
6892	Spinal cord	0	3	7	11	15	17	18	20	21	23	0.237136	0.232086
6893	Spinal cord	0	0	1	3	3	4	6	12	17	19	0.388537	0.245339
6894	Spinal cord	1	4	9	14	15	17	19	22	29	32	0.309197	0.177692
6895	Endothelium	0	0	0	1	1	1	1	1	3	3	0.770642	0.134857
6896	Cranial mesoderm	1	5	10	17	23	30	38	42	47	50	0.395426	0.370999
6897	Spinal cord	0	1	7	12	15	17	18	20	21	22	0.234585	-0.379915
6898	Haematoendothelial progenitors	0	0	1	2	2	2	3	4	6	8	0.693037	-0.0607658
6899	Spinal cord	0	3	6	8	9	11	15	16	17	21	0.434037	0.332875
6900	Spinal cord	1	7	9	13	15	18	20	23	27	29	0.590527	-0.35711
6901	Spinal cord	2	4	8	13	19	23	24	29	30	33	0.299769	-0.358566
6902	Haematoendothelial progenitors	0	0	0	1	4	5	5	6	7	7	0.634852	0.134211
6903	Dermomyotome	3	7	11	19	27	35	40	46	51	54	0.392055	0.336842
6904	Surface ectoderm	1	7	11	19	26	32	35	40	44	51	0.246869	0.339342
6905	Spinal cord	5	6	11	18	21	25	29	33	38	42	0.344012	-0.1325
6906	Spinal cord	0	1	4	6	14	15	20	26	33	39	0.255824	0.321996
6907	Anterior somitic tissues	1	2	8	8	15	18	22	24	29	36	0.548331	0.294764
6908	Spinal cord	1	3	4	5	9	14	19	22	26	32	0.234585	-0.087089
6909	Spinal cord	1	6	8	11	15	19	23	26	30	33	0.189667	0.239807
6910	Anterior somitic tissues	3	5	9	12	15	19	25	27	30	36	0.40511	0.292806
6911	Spinal cord	2	4	11	15	17	22	26	31	38	43	0.234956	0.190781
6912	Spinal cord	3	4	7	12	18	22	25	26	26	28	0.448827	0.342745
6913	Haematoendothelial progenitors	0	0	1	1	1	1	1	1	2	4	0.724981	0.159066
6914	Spinal cord	3	10	13	15	23	26	32	36	44	49	0.234585	0.376461
6915	Spinal cord	0	2	6	11	12	18	25	27	31	35	0.38207	-0.348276
6916	Spinal cord	2	5	5	6	8	9	11	14	15	17	0.273645	0.337167
6917	Spinal cord	4	7	12	13	15	16	19	23	32	34	0.361673	0.242602
6918	Dermomyotome	3	4	6	9	12	16	18	25	30	34	0.381369	0.329707
6919	Spinal cord	3	6	9	11	17	19	23	25	29	34	0.265903	0.337273
6920	Spinal cord	0	1	3	3	5	7	9	12	17	17	0.273645	0.16777
6921	Spinal cord	1	2	5	7	9	13	15	19	27	33	0.374423	0.225102
6922	Dermomyotome	3	8	11	13	16	24	30	34	38	43	0.345882	0.25211
6923	Surface ectoderm	0	0	2	3	4	6	8	10	11	15	0.721967	-0.373145
6924	Haematoendothelial progenitors	2	2	3	4	4	4	5	8	8	10	0.674155	0.307661
6925	Intermediate mesoderm	1	6	10	15	21	28	31	35	39	47	0.450095	-0.367601
6926	Dermomyotome	2	6	10	13	21	28	36	40	48	54	0.425452	0.0193238
6927	Dermomyotome	2	4	7	10	16	19	20	26	31	35	0.513323	0.253857
6928	Dermomyotome	1	6	12	17	22	31	36	44	47	52	0.409791	0.0798168
6929	Spinal cord	0	1	1	5	11	12	15	16	21	24	0.234585	0.338885
6930	Spinal cord	3	5	9	11	17	22	27	33	41	44	0.186165	0.2392
6931	Spinal cord	4	8	10	10	11	12	15	19	23	26	0.309197	0.325875
6932	Dermomyotome	3	3	5	11	12	18	21	23	26	35	0.630009	0.344505
6933	Spinal cord	3	5	11	16	17	21	22	26	32	35	0.361673	0.245229
6934	Spinal cord	4	7	12	14	14	17	22	24	26	29	0.37417	-0.352375
6935	Spinal cord	2	3	11	15	20	28	31	40	45	50	0.100292	0.36907
6936	Spinal cord	0	1	1	3	3	3	6	10	13	15	0.37417	0.243411
6937	Dermomyotome	3	6	9	16	24	30	38	44	48	55	0.421057	-0.0151059
6938	Dermomyotome	1	4	8	12	12	21	27	33	38	44	0.460376	0.260433
6939	Spinal cord	3	6	8	9	11	13	14	19	23	25	0.332654	0.0920746
6940	Spinal cord	0	0	1	1	3	4	6	9	10	12	0.228744	0.338574
6941	Dermomyotome	2	2	4	5	8	12	15	18	23	28	0.451439	0.33619
6942	Spinal cord	0	1	2	3	7	13	19	20	24	26	0.342457	0.333566
6943	Dermomyotome	4	5	9	11	15	22	27	31	40	46	0.4679	0.256718
6944	Definitive endoderm	1	7	13	15	19	24	27	34	41	47	0.245094	0.182511
6945	Spinal cord	4	8	12	16	19	22	26	28	31	33	0.299769	0.369874
6946	Spinal cord	1	5	10	11	13	17	21	27	31	34	0.273645	0.131814
6947	Dermomyotome	1	3	5	9	13	16	19	23	26	30	0.58293	0.305748
6948	Spinal cord	0	0	0	0	1	2	5	9	13	15	0.263277	0.333862
6949	Presomitic mesoderm	4	8	13	16	18	24	29	31	40	46	0.363498	0.254479
6950	Intermediate mesoderm	2	4	5	7	9	9	14	18	21	25	0.533688	-0.090633
6951	Spinal cord	2	6	9	10	13	19	24	31	36	39	0.353149	0.337413
6952	Spinal cord	0	2	4	5	9	10	11	14	15	20	0.43485	-0.352916
6953	Spinal cord	1	6	8	10	13	16	20	25	31	34	0.13285	0.102357
6954	Definitive endoderm	4	6	11	13	17	20	24	29	31	34	0.396031	0.362732
6955	Dermomyotome	1	6	11	19	23	28	34	39	44	54	0.39348	0.326791
6956	Spinal cord	2	4	8	10	13	18	24	32	37	41	0.380652	0.194427
6957	Intermediate mesoderm	3	4	6	7	8	10	13	14	17	22	0.367446	0.0576241
6958	Neural crest	0	1	1	4	7	12	15	19	25	26	0.616883	0.0185614
6959	Spinal cord	2	4	5	6	7	9	15	18	22	27	0.265903	0.240153
6960	Dermomyotome	0	4	8	12	20	30	33	38	42	49	0.555233	0.204058
6961	Spinal cord	1	1	1	2	7	8	8	8	10	12	0.589999	0.371497
6962	Dermomyotome	1	5	11	16	20	29	35	40	45	50	0.397177	0.367639
6963	Definitive endoderm	2	11	18	27	30	34	39	44	45	49	0.366123	0.358457
6964	Spinal cord	0	4	9	10	14	17	23	25	31	36	0.234585	0.346106
6965	Intermediate mesoderm	2	8	17	24	30	43	50	54	62	68	0.416277	0.204118
6966	Spinal cord	1	6	11	15	17	23	27	34	39	50	0.132916	0.368735
6967	Dermomyotome	5	7	15	25	34	42	54	62	72	83	0.299769	0.37042
6968	Spinal cord	3	9	16	23	26	30	36	43	51	56	0.171873	0.196152
6969	Spinal cord	0	4	8	14	18	21	30	33	40	44	0.175405	0.370682
6970	Spinal cord	3	11	18	23	28	33	42	51	56	63	0.243215	0.196608
6971	Spinal cord	6	10	12	15	18	21	26	30	36	41	0.300095	0.364735
6972	Dermomyotome	1	1	4	7	15	18	21	26	30	32	0.566978	0.371228
6973	Dermomyotome	4	5	9	13	21	30	38	43	51	64	0.400167	0.354738
6974	Spinal cord	3	7	10	14	17	23	23	29	32	37	0.263277	0.094774
6975	Dermomyotome	3	10	20	25	30	40	51	62	67	73	0.37856	-0.0236746
6976	Definitive endoderm	4	5	14	18	21	25	26	30	33	35	0.374584	0.366734
6977	Spinal cord	7	10	20	27	32	37	44	48	50	53	0.151545	0.376907
6978	Dermomyotome	4	9	14	20	31	38	43	58	66	69	0.353149	0.343261
6979	Spinal cord	4	11	18	24	27	37	40	46	51	54	0.186165	0.367254
6980	NMP	3	11	16	19	25	31	36	41	45	51	0.299934	0.364376
6981	Spinal cord	5	12	16	17	25	29	33	37	42	47	0	0.365816
6982	Definitive endoderm	1	5	10	16	20	29	33	40	46	51	0.534445	0.192625
6983	Definitive endoderm	5	12	14	22	24	25	27	30	32	34	0.426775	0.278181
6984	Dermomyotome	4	6	11	15	18	26	31	35	41	46	0.336751	0.35202
6985	Dermomyotome	3	9	12	20	25	33	40	47	56	58	0.211989	0.345245
6986	Spinal cord	1	2	8	15	21	26	33	39	42	50	0.18986	0.366609
6987	Spinal cord	4	10	20	25	33	37	40	41	47	57	0.0677152	0.366234
6988	Dermomyotome	7	13	14	16	19	24	28	31	35	36	0.31541	0.35252
6989	Dermomyotome	3	7	16	20	30	40	50	60	67	73	0.312374	0.208286
6990	Spinal cord	1	3	6	10	16	24	28	33	42	51	0.243165	0.379324
6991	Dermomyotome	6	10	14	18	29	40	46	54	59	68	0.186165	0.198066
6992	Dermomyotome	4	10	15	25	34	42	55	68	78	83	0.263277	-0.0200996
6993	Dermomyotome	3	11	17	27	37	47	59	66	76	85	0.331464	-0.0302982
6994	Haematoendothelial progenitors	0	0	1	1	1	1	4	4	9	9	0.803373	0.00488395
6995	Spinal cord	2	4	9	11	16	21	25	31	38	43	0.47942	0.35193
6996	Spinal cord	2	4	6	11	20	26	31	34	36	40	0.399805	0.215666
6997	Dermomyotome	1	6	10	16	21	23	29	37	42	50	0.18408	0.340399
6998	Surface ectoderm	5	11	19	26	30	32	36	38	43	46	0.392975	0.106748
6999	Anterior somitic tissues	5	10	19	23	29	32	40	48	55	63	0.0834198	0.358073
7000	Dermomyotome	3	11	17	24	33	39	50	59	65	71	0.407533	0.00755626
7001	Spinal cord	1	4	8	11	12	15	22	23	25	28	0.281908	0.374147
7002	Spinal cord	5	9	13	17	20	28	32	36	39	40	0.132988	0.363292
7003	Definitive endoderm	2	9	20	29	36	37	42	48	59	68	0.411497	0.195514
7004	Definitive endoderm	4	8	10	13	13	14	15	17	20	23	0.567436	0.22832
7005	Dermomyotome	2	5	11	17	22	29	32	39	47	53	0.238317	0.101802
7006	Spinal cord	6	10	14	20	24	29	35	39	42	50	0.0677152	0.363467
7007	Dermomyotome	3	9	14	23	35	45	56	62	72	81	0.273645	0.209048
7008	Cranial mesoderm	0	0	0	0	0	2	2	2	2	3	0.811474	-0.0337124
7009	Dermomyotome	3	6	12	20	30	44	52	60	74	81	0.222303	0.210025
7010	Spinal cord	0	1	3	5	7	7	10	13	14	16	0.374423	-0.103031
7011	Spinal cord	1	2	4	5	6	7	10	12	16	21	0	0.377917
7012	Sclerotome	1	5	9	13	16	19	24	28	35	38	0.466114	-0.379989
7013	Spinal cord	1	4	6	15	20	23	27	35	37	44	0.526554	0.214467
7014	Spinal cord	2	8	13	24	31	36	39	43	50	59	0.269161	0.195633
7015	Dermomyotome	0	1	2	4	6	8	10	13	18	20	0.376177	0.0839944
7016	Sclerotome	2	6	10	12	17	24	30	31	41	48	0.4238	0.304351
7017	Sclerotome	1	16	23	30	37	50	61	69	75	82	0.240627	0.337474
7018	Cranial mesoderm	0	1	1	1	2	2	2	5	6	8	0.75502	0.132308
7019	Intermediate mesoderm	3	5	15	20	26	34	46	55	64	69	0.306102	0.204633
7020	NMP	0	1	5	6	9	14	19	22	24	26	0.186165	0.36699
7021	Dermomyotome	3	8	15	21	38	47	56	66	75	84	0.31643	0.359003
7022	Forebrain/Midbrain/Hindbrain	0	3	6	13	21	27	33	42	50	57	0.235458	0.388731
7023	Spinal cord	3	10	14	20	30	38	45	54	64	74	0.265903	0.380919
7024	Spinal cord	4	9	18	27	38	46	54	61	67	73	0.37417	0.391699
7025	Spinal cord	3	6	10	15	21	25	35	43	52	59	0.234585	0.388766
7026	Spinal cord	0	0	0	0	0	0	1	3	8	12	0.832555	-0.329488
7027	Neural crest	6	10	16	23	29	30	35	37	45	53	0.312383	0.145849
7028	Forebrain/Midbrain/Hindbrain	3	7	11	15	19	22	25	30	37	41	0.268412	0.152354
7029	Spinal cord	1	9	14	21	33	42	50	59	74	91	0.441024	0.380445
7030	Forebrain/Midbrain/Hindbrain	1	4	10	18	22	30	35	42	46	56	0.428265	0.148087
7031	Spinal cord	4	7	14	20	28	32	40	49	54	60	0.13307	0.372994
7032	Neural crest	6	14	22	34	41	48	56	62	68	73	0.312207	-0.112908
7033	Spinal cord	0	0	1	2	4	6	7	7	9	12	0.381646	0.143945
7034	Spinal cord	5	7	16	22	29	34	41	49	55	70	0.348826	0.374149
7035	Spinal cord	2	5	13	19	26	35	41	49	56	60	0.273645	0.131422
7036	Spinal cord	0	1	11	16	24	30	42	50	62	66	0.309197	0.38154
7037	Spinal cord	1	4	10	16	28	33	40	44	53	62	0.273645	0.375846
7038	Spinal cord	2	5	10	15	22	29	37	42	54	71	0.437089	0.380733
7039	Neural crest	3	11	18	28	33	41	50	59	65	71	0.275494	0.120242
7040	Definitive endoderm	5	11	17	20	22	27	30	32	35	35	0.367522	0.37105
7041	Spinal cord	4	8	13	18	25	32	38	46	50	57	0.234585	0.38891
7042	Spinal cord	5	8	16	26	32	39	47	56	66	72	0.273645	0.390584
7043	Forebrain/Midbrain/Hindbrain	2	7	14	20	26	29	36	41	52	60	0.198845	0.149689
7044	Spinal cord	2	7	12	17	25	31	38	47	56	66	0.231551	0.390352
7045	Spinal cord	3	5	13	20	30	35	47	52	56	61	0.273645	0.387797
7046	Definitive endoderm	8	12	15	21	22	25	29	31	34	36	0.475513	0.376644
7047	Splanchnic mesoderm	0	1	3	6	13	18	25	32	43	52	0.225104	0.389902
7048	Spinal cord	2	9	16	23	30	37	43	53	63	76	0.13285	0.390285
7049	Neural crest	2	4	10	17	25	34	41	52	65	81	0.586509	0.38294
7050	Spinal cord	0	8	18	21	32	45	55	64	73	84	0.234585	0.376381
7051	Forebrain/Midbrain/Hindbrain	3	5	12	18	22	25	37	48	61	72	0.203663	0.389961
7052	Spinal cord	3	7	14	21	32	39	46	52	57	59	0.18338	0.376686
7053	Spinal cord	3	7	12	19	23	28	38	48	56	64	0.18986	0.388873
7054	Spinal cord	0	3	10	16	23	30	38	44	54	64	0.217526	0.388935
7055	Spinal cord	1	2	7	9	13	17	23	28	34	40	0.58482	0.388418
7056	Definitive endoderm	2	3	5	5	6	9	12	13	13	13	0.608151	0.183567
7057	Spinal cord	3	9	14	26	36	49	62	74	81	90	0.0536109	0.376666
7058	Spinal cord	3	8	14	24	30	40	51	58	68	83	0.175405	0.388656
7059	Spinal cord	2	10	16	25	37	46	61	66	77	87	0.189667	0.378423
7060	Definitive endoderm	5	10	14	18	24	27	31	35	38	41	0.369584	0.152231
7061	Spinal cord	2	6	14	24	29	37	46	51	56	60	0.434037	0.365382
7062	Forebrain/Midbrain/Hindbrain	1	5	9	11	19	28	33	43	50	59	0.334934	0.157828
7063	Definitive endoderm	5	9	13	15	21	23	25	28	30	31	0.418276	0.144549
7064	Neural crest	5	13	17	25	28	32	39	42	48	52	0.300904	0.371909
7065	Forebrain/Midbrain/Hindbrain	2	4	11	16	21	25	30	33	38	49	0.330652	0.153164
7066	Forebrain/Midbrain/Hindbrain	5	8	13	18	25	39	48	56	63	69	0.34545	0.372152
7067	Spinal cord	1	6	12	23	36	44	52	63	72	81	0.274246	0.388954
7068	Anterior somitic tissues	2	3	3	4	6	8	12	14	17	19	0.560862	0.379785
7069	Spinal cord	2	5	10	11	19	26	31	35	40	50	0.41939	0.381742
7070	Spinal cord	1	6	12	24	32	44	54	63	70	77	0.132988	0.390449
7071	Spinal cord	2	5	12	15	22	27	39	50	56	66	0.266426	0.376023
7072	Spinal cord	1	5	6	12	17	22	31	36	46	51	0.298292	0.375861
7073	Forebrain/Midbrain/Hindbrain	0	4	5	10	18	28	37	47	61	70	0.368446	-0.342212
7074	Spinal cord	3	8	16	24	34	41	54	62	71	84	0.151545	0.381897
7075	Spinal cord	2	7	11	18	27	30	37	43	49	53	0.374423	0.376903
7076	Spinal cord	0	1	3	5	8	19	28	35	48	59	0.533508	0.387345
7077	Definitive endoderm	6	10	11	15	20	22	24	28	31	32	0.479007	0.139023
7078	Dermomyotome	0	0	2	4	6	8	11	14	17	21	0.694834	0.344999
7079	Spinal cord	4	10	18	29	41	53	62	75	83	88	0.0536109	0.382376
7080	Spinal cord	1	5	16	28	38	47	53	60	71	81	0.273645	0.390131
7081	Spinal cord	1	7	13	23	31	38	47	53	62	70	0.275683	0.376809
7082	Spinal cord	5	15	19	26	30	40	46	50	55	62	0.288525	0.137538
7083	Spinal cord	1	5	9	17	27	38	51	60	72	81	0.236784	0.387353
7084	Spinal cord	1	3	6	9	17	22	27	34	39	44	0.234625	0.387445
7085	Definitive endoderm	4	11	13	16	16	19	21	23	24	28	0.475117	0.186641
7086	Spinal cord	4	8	15	24	33	41	51	61	71	79	0.18338	0.376721
7087	Spinal cord	0	4	11	22	32	43	51	64	71	84	0.23902	0.376569
7088	Definitive endoderm	4	9	13	21	27	31	32	37	41	46	0.221335	0.378533
7089	Forebrain/Midbrain/Hindbrain	4	13	19	23	30	36	41	48	50	51	0.434947	0.389656
7090	NMP	1	5	14	22	34	43	55	66	78	89	0.142261	0.391056
7091	Endothelium	0	3	4	5	6	8	10	11	14	14	0.697116	0.0783334
7092	Spinal cord	3	9	15	28	36	47	57	63	73	82	0.0538125	0.377281
7093	Neural crest	3	4	8	13	18	26	34	42	49	56	0.475718	0.334709
7094	Spinal cord	4	8	12	15	18	21	24	30	36	43	0.0999355	0.158166
7095	NMP	2	7	12	25	33	44	51	63	70	76	0.0678577	0.389475
7096	Neural crest	1	5	7	9	12	14	18	22	24	27	0.411465	0.128578
7097	Spinal cord	1	10	18	30	35	45	51	62	70	81	0.0912575	0.382062
7098	Definitive endoderm	4	10	15	19	23	26	30	34	37	44	0.189824	0.158277
7099	Forebrain/Midbrain/Hindbrain	2	4	10	13	17	18	19	21	27	33	0.3743	0.123465
7100	Definitive endoderm	3	11	19	26	35	36	39	44	50	51	0.205479	0.158302
7101	Spinal cord	3	5	9	13	19	28	41	50	58	66	0.636645	0.140955
7102	Forebrain/Midbrain/Hindbrain	2	7	14	21	22	25	30	35	41	45	0.214842	0.164623
7103	Neural crest	2	10	12	16	19	24	28	35	41	49	0.388755	0.372568
7104	Endothelium	0	2	3	5	7	10	13	13	14	17	0.691257	0.0794535
7105	Spinal cord	3	10	14	22	29	34	42	52	60	72	0.13307	0.375724
7106	Definitive endoderm	4	11	17	19	23	25	27	28	31	33	0.404841	0.15233
7107	NMP	3	10	18	28	39	53	60	73	82	93	0.19197	0.382397
7108	Spinal cord	5	9	14	24	30	37	43	48	53	63	0.17099	0.377319
7109	Spinal cord	0	2	3	7	15	18	21	24	25	31	0.532675	-0.359215
7110	Definitive endoderm	3	5	12	16	19	21	26	27	32	39	0.295201	0.165596
7111	Forebrain/Midbrain/Hindbrain	5	9	11	13	18	22	27	31	36	41	0.271519	0.159926
7112	Spinal cord	1	4	11	17	24	31	39	52	61	79	0.166517	0.389722
7113	Definitive endoderm	6	9	11	12	15	18	23	26	27	28	0.528531	0.190299
7114	Definitive endoderm	1	3	5	6	8	10	13	17	21	22	0.563115	0.131802
7115	Spinal cord	1	4	11	19	33	41	53	63	74	79	0.275824	0.371285
7116	Endothelium	1	1	2	2	5	6	8	9	11	13	0.657549	0.0803431
7117	Spinal cord	3	4	9	20	25	34	42	50	59	74	0.190318	0.389264
7118	Neural crest	4	14	16	20	23	28	34	38	41	46	0.393092	-0.103104
7119	Forebrain/Midbrain/Hindbrain	2	4	4	7	8	13	15	20	24	32	0.25334	0.157408
7120	Spinal cord	3	8	12	15	20	25	36	43	45	53	0.178154	0.0894898
7121	Forebrain/Midbrain/Hindbrain	0	1	3	3	4	6	7	11	14	17	0.555268	-0.196648
7122	Neural crest	3	6	7	10	10	13	14	16	17	17	0.490713	-0.0180896
7123	Intermediate mesoderm	1	3	6	8	11	16	20	24	30	33	0.517001	-0.123987
7124	Endothelium	0	0	2	3	5	7	9	11	14	15	0.650239	-0.0929394
7125	Forebrain/Midbrain/Hindbrain	1	2	5	9	15	21	26	31	33	39	0.411161	0.38701
7126	Spinal cord	1	8	17	23	35	42	49	60	71	84	0.234956	0.386535
7127	Neural crest	6	13	18	22	24	28	35	42	45	47	0.396008	0.283679
7128	Definitive endoderm	2	7	13	16	22	28	30	36	42	47	0.247275	0.162741
7129	Spinal cord	2	3	3	4	7	8	11	13	19	23	0.568715	0.0208661
7130	Forebrain/Midbrain/Hindbrain	0	1	2	6	9	12	16	22	28	34	0.501048	-0.338041
7131	Forebrain/Midbrain/Hindbrain	1	6	9	13	16	22	27	30	36	42	0.344248	0.128077
7132	Spinal cord	0	5	12	19	30	38	45	53	66	83	0.422557	0.387916
7133	Spinal cord	1	1	1	3	4	5	7	11	14	16	0.56209	-0.125565
7134	NMP	3	9	14	30	39	50	60	67	78	86	0.218492	0.376968
7135	Spinal cord	7	13	16	25	32	35	42	48	52	56	0.201465	0.386954
7136	Forebrain/Midbrain/Hindbrain	3	13	17	22	28	31	37	42	48	51	0.472346	0.391148
7137	Spinal cord	3	4	11	20	25	33	41	50	53	59	0.202561	-0.358403
7138	Definitive endoderm	3	11	15	20	23	26	28	30	31	35	0.420058	0.12817
7139	Spinal cord	1	11	18	24	35	46	55	73	87	95	0.218492	0.38923
7140	Forebrain/Midbrain/Hindbrain	3	6	10	13	18	20	25	27	32	38	0.292366	0.164554
7141	Spinal cord	2	6	11	18	26	32	41	54	66	75	0.161872	0.38764
7142	Spinal cord	2	4	7	9	14	17	20	23	26	29	0.418687	0.373565
7143	Splanchnic mesoderm	1	6	7	9	13	17	19	22	26	35	0.565342	0.330794
7144	Definitive endoderm	5	11	15	17	20	24	27	29	35	37	0.494064	0.370898
7145	Spinal cord	1	10	17	22	32	43	50	58	66	75	0.18986	0.38631
7146	Forebrain/Midbrain/Hindbrain	2	2	4	7	9	14	16	19	23	29	0.424651	-0.166991
7147	Spinal cord	0	1	6	13	17	21	30	37	44	52	0.285699	-0.288886
7148	Spinal cord	3	8	13	17	27	39	51	60	69	79	0.0822461	0.387861
7149	Spinal cord	3	6	10	15	17	19	25	33	35	41	0.498216	0.38881
7150	Spinal cord	0	4	8	16	20	27	33	44	51	63	0.140874	0.386134
7151	Haematoendothelial progenitors	1	2	2	5	5	8	9	12	13	17	0.686053	0.362479
7152	Spinal cord	1	6	15	24	35	45	56	64	72	83	0.198146	0.376792
7153	Spinal cord	2	9	13	19	23	25	28	32	36	39	0.263277	0.148651
7154	Definitive endoderm	0	4	11	16	17	22	24	29	33	35	0.404841	0.158832
7155	Spinal cord	2	3	7	17	23	36	42	51	63	71	0.437621	0.387314
7156	Neural crest	2	5	13	20	27	33	36	41	46	50	0.494064	0.164871
7157	Neural crest	1	9	13	22	28	28	32	35	42	50	0.449734	0.372913
7158	Spinal cord	2	11	15	28	37	47	56	63	74	83	0.165945	0.376557
7159	Spinal cord	2	11	17	30	46	58	66	71	82	91	0.165261	0.376721
7160	Spinal cord	0	0	0	0	2	3	4	6	7	8	0.568693	-0.358724
7161	Spinal cord	3	8	13	21	27	35	41	45	54	66	0.322896	0.148126
7162	Spinal cord	4	10	14	22	34	44	50	65	75	91	0.243165	0.387387
7163	Neural crest	6	10	15	21	25	31	34	37	42	47	0.426174	0.294005
7164	Surface ectoderm	2	2	6	7	9	10	13	18	24	32	0.48901	0.365508
7165	Dermomyotome	2	6	10	14	17	23	26	32	36	40	0.569233	0.167864
7166	Endothelium	0	2	7	8	8	11	13	13	13	16	0.703632	0.381021
7167	Definitive endoderm	3	5	9	16	21	25	27	30	32	34	0.494064	-0.0303258
7168	Spinal cord	2	6	13	16	27	39	49	60	75	93	0.286959	0.387734
7169	Spinal cord	2	5	7	13	20	28	38	51	68	80	0.278296	0.383501
7170	Spinal cord	0	1	8	12	16	29	41	50	63	73	0.297955	0.372086
7171	Spinal cord	3	9	16	24	30	38	43	53	56	58	0.193786	0.38713
7172	Spinal cord	3	8	15	26	32	34	42	49	56	67	0.190076	0.384594
7173	Neural crest	2	5	10	14	17	21	25	27	31	34	0.402843	0.380763
7174	Spinal cord	3	10	15	21	38	44	53	66	76	88	0.17099	0.387501
7175	Spinal cord	4	7	15	24	33	45	51	62	68	79	0.140874	0.387456
7176	Spinal cord	1	9	16	24	28	35	42	45	51	59	0.277445	0.376878
7177	Spinal cord	1	4	9	13	20	26	35	50	59	76	0.303593	0.381483
7178	Spinal cord	1	5	8	14	24	30	39	48	59	75	0.261689	0.381178
7179	Definitive endoderm	2	9	13	19	24	29	35	39	43	48	0.464501	0.163363
7180	Spinal cord	1	6	10	13	22	32	42	47	53	62	0.300095	0.386973
7181	Spinal cord	1	7	17	21	26	34	43	52	63	77	0.23902	0.372917
7182	Spinal cord	0	3	8	10	16	24	37	49	69	81	0.415847	0.172337
7183	Surface ectoderm	0	1	1	3	3	6	7	9	11	13	0.704236	0.0310954
7184	Spinal cord	1	5	11	15	19	30	38	44	48	56	0.375033	0.38819
7185	Spinal cord	3	10	17	30	39	46	55	62	70	81	0.13307	0.38804
7186	Spinal cord	4	13	21	25	33	39	47	52	58	66	0.13307	0.376554
7187	Dermomyotome	0	0	6	8	11	17	17	21	23	33	0.64983	0.348831
7188	NMP	3	10	17	29	36	42	50	57	64	71	0.132916	0.388382
7189	Forebrain/Midbrain/Hindbrain	0	6	11	18	26	31	41	52	66	80	0.425424	0.186727
7190	Dermomyotome	1	5	10	13	16	21	24	29	34	39	0.528801	0.17013
7191	Spinal cord	2	6	10	19	25	39	49	59	70	80	0.218492	0.372708
7192	Spinal cord	2	9	17	22	26	34	48	62	73	83	0.218492	0.375394
7193	Spinal cord	3	8	11	20	24	32	44	55	66	74	0.161872	0.381378
7194	NMP	1	6	16	22	29	38	50	56	65	75	0.186165	0.38649
7195	Spinal cord	1	10	22	31	38	48	53	58	64	71	0	0.376098
7196	Neural crest	0	1	3	6	8	15	15	19	22	33	0.290046	0.379108
7197	Spinal cord	2	4	6	12	14	15	18	23	28	32	0.399805	0.169425
7198	Spinal cord	2	5	10	12	15	18	22	25	28	34	0.366575	0.384716
7199	Definitive endoderm	3	7	11	16	23	26	29	32	35	38	0.523361	0.172899
7200	Spinal cord	3	6	10	15	27	33	39	50	61	72	0.363251	0.373295
7201	Neural crest	2	7	16	20	22	28	31	32	36	42	0.509967	-0.365486
7202	Spinal cord	0	2	3	3	4	4	7	10	13	19	0.528228	-0.345176
7203	Spinal cord	1	9	19	25	26	35	54	60	65	78	0.143819	0.375671
7204	Definitive endoderm	1	4	8	11	16	21	33	39	44	47	0.466489	0.178322
7205	Spinal cord	1	1	2	3	5	6	6	8	9	9	0.603704	-0.35761
7206	Spinal cord	3	10	22	30	34	40	46	52	64	71	0.0468523	0.381224
7207	Spinal cord	0	4	12	21	27	34	46	59	72	83	0.211461	0.380092
7208	NMP	3	11	17	23	29	37	44	52	61	71	0.140874	0.376034
7209	Spinal cord	2	8	18	26	32	40	44	51	57	65	0.0468523	0.384184
7210	Neural crest	1	7	15	16	18	19	25	29	35	39	0.532521	0.375163
7211	Spinal cord	0	1	4	5	6	9	14	16	19	28	0.661451	-0.359481
7212	Forebrain/Midbrain/Hindbrain	2	7	12	17	21	27	30	35	41	45	0.261794	0.121063
7213	NMP	1	9	16	22	26	33	39	45	51	57	0.13307	0.375868
7214	Definitive endoderm	3	3	7	10	14	20	24	26	28	33	0.401012	0.166874
7215	Spinal cord	0	2	3	6	9	12	23	27	29	34	0.483922	0.171384
7216	Anterior somitic tissues	0	0	2	2	4	5	7	8	9	11	0.425504	-0.0914294
7217	Spinal cord	6	10	18	24	28	33	42	49	57	64	0.0468523	0.375574
7218	Spinal cord	2	7	15	22	28	38	45	55	64	74	0.0887711	0.375334
7219	Sclerotome	0	0	0	0	0	0	0	0	0	0	0.832555	0.353438
7220	NMP	1	4	5	11	19	33	43	48	59	69	0.277445	0.384253
7221	Forebrain/Midbrain/Hindbrain	3	8	13	19	28	33	42	46	54	58	0.196199	-0.348524
7222	Endothelium	2	5	7	11	13	13	15	17	17	17	0.556337	0.346826
7223	Definitive endoderm	3	9	15	20	25	29	31	33	36	44	0.358762	0.169098
7224	Definitive endoderm	1	9	12	18	26	31	43	50	54	60	0.446768	0.176137
7225	Spinal cord	0	5	9	13	15	20	28	33	42	50	0.289758	0.157478
7226	Spinal cord	4	10	16	20	30	31	34	42	46	51	0.193849	0.161609
7227	Spinal cord	1	1	5	11	20	36	43	53	59	69	0.376843	0.383626
7228	Spinal cord	0	4	12	17	24	39	52	60	68	79	0.27492	0.373436
7229	Spinal cord	2	5	15	25	31	39	44	50	54	63	0.254418	0.376201
7230	Spinal cord	1	5	12	18	34	42	49	56	64	72	0.193786	0.381036
7231	Definitive endoderm	2	6	9	11	18	20	23	28	30	33	0.486742	0.196723
7232	Spinal cord	5	10	15	23	29	36	40	44	48	53	0.165167	0.383097
7233	Intermediate mesoderm	6	8	11	15	18	20	24	29	31	35	0.39617	-0.00477911
7234	Spinal cord	3	9	15	22	26	31	39	45	51	55	0.300095	0.380041
7235	Forebrain/Midbrain/Hindbrain	4	9	12	15	17	21	23	24	30	32	0.363251	0.385095
7236	Spinal cord	0	1	4	10	13	20	26	35	47	53	0.200496	0.388651
7237	Spinal cord	1	5	9	13	14	22	33	38	46	54	0.263277	0.374249
7238	Neural crest	1	2	4	6	9	13	20	29	33	41	0.674373	-0.00519593
7239	Spinal cord	0	2	3	8	15	18	20	23	27	32	0.369017	0.124937
7240	NMP	2	8	19	27	33	39	44	48	52	57	0	0.375191
7241	Spinal cord	4	8	18	27	34	41	45	48	51	55	0.138277	0.374612
7242	Spinal cord	2	7	14	18	27	36	38	45	53	62	0.446601	0.175008
7243	Spinal cord	2	7	15	24	32	36	38	42	46	49	0.146888	0.384994
7244	Endothelium	0	0	3	3	3	5	6	7	8	8	0.534303	-0.0805963
7245	Forebrain/Midbrain/Hindbrain	2	4	6	9	12	15	20	24	28	35	0.254355	0.151884
7246	Forebrain/Midbrain/Hindbrain	1	1	3	7	19	22	27	36	45	53	0.488885	0.382476
7247	Definitive endoderm	3	8	11	15	17	22	26	28	31	33	0.450095	0.170804
7248	Erythroid	0	0	0	0	0	0	0	1	4	7	0.832555	0.0650898
7249	Spinal cord	0	5	9	17	25	34	42	52	57	64	0.218492	0.378313
7250	Haematoendothelial progenitors	3	7	7	9	9	12	17	17	21	22	0.476219	-0.387749
7251	Spinal cord	2	3	6	9	11	17	21	26	32	37	0.345364	0.149918
7252	Spinal cord	4	14	20	29	35	44	47	49	56	63	0.17099	0.384989
7253	Forebrain/Midbrain/Hindbrain	0	0	3	8	12	17	19	24	31	35	0.200166	-0.332873
7254	Spinal cord	2	2	3	5	10	12	15	18	20	28	0.433553	0.186095
7255	Definitive endoderm	5	12	19	23	26	28	33	39	44	53	0.426401	0.172333
7256	NMP	1	2	9	16	23	29	35	41	50	59	0.274711	0.120227
7257	Definitive endoderm	6	10	11	15	18	19	23	25	29	36	0.487742	0.187162
7258	Spinal cord	0	0	0	8	16	21	28	35	42	47	0.464501	0.381557
7259	Spinal cord	1	3	6	12	17	19	25	35	40	46	0.263277	0.382701
7260	Endothelium	4	4	4	4	6	6	9	13	15	16	0.542584	0.0921075
7261	Spinal cord	3	12	19	28	35	44	46	56	62	66	0.0536109	0.381783
7262	NMP	2	14	21	30	40	42	53	58	65	73	0.143819	0.374859
7263	NMP	1	4	9	18	26	31	40	50	59	66	0.357979	0.377555
7264	Neural crest	3	11	16	20	27	36	39	45	49	54	0.471392	0.343338
7265	Spinal cord	2	6	15	19	31	40	48	59	63	68	0.146004	0.374589
7266	Endothelium	0	0	0	1	2	4	4	5	6	6	0.616762	0.0927821
7267	Haematoendothelial progenitors	3	5	9	10	11	16	21	25	29	33	0.405394	0.343475
7268	Dermomyotome	3	10	11	14	20	26	29	33	40	45	0.645488	0.190762
7269	Spinal cord	1	3	7	17	24	28	33	40	47	50	0.246514	0.377765
7270	Spinal cord	5	11	18	29	36	40	46	53	58	62	0.133161	0.383672
7271	Forebrain/Midbrain/Hindbrain	0	1	10	14	19	24	28	30	34	40	0.57355	0.346664
7272	Definitive endoderm	4	10	14	16	18	23	27	32	34	40	0.434037	0.187246
7273	Spinal cord	1	6	11	19	26	32	42	48	54	58	0.299769	0.374193
7274	Definitive endoderm	3	8	14	18	24	30	36	43	52	58	0.40846	0.174352
7275	Spinal cord	3	7	17	27	35	45	53	57	68	78	0.17323	0.110901
7276	Spinal cord	2	10	19	23	29	33	39	44	50	52	0.0538125	0.376935
7277	Endothelium	0	0	1	3	4	6	8	9	9	11	0.616762	0.363178
7278	Spinal cord	2	4	6	8	9	15	20	24	30	34	0.406966	0.373178
7279	Spinal cord	2	3	5	7	9	13	21	26	29	32	0.253211	0.198647
7280	Endothelium	2	2	3	6	6	7	8	8	9	11	0.590122	-0.387599
7281	Definitive endoderm	3	12	19	22	25	27	29	35	40	47	0.435067	0.183831
7282	Surface ectoderm	2	9	13	14	18	21	24	27	31	36	0.368844	0.187546
7283	Spinal cord	0	3	4	7	12	17	17	24	28	31	0.399491	0.151466
7284	Spinal cord	1	3	7	9	15	26	39	48	57	64	0.325565	0.372198
7285	Spinal cord	0	0	1	1	1	1	2	3	4	5	0.832555	0.29141
7286	Haematoendothelial progenitors	1	2	2	3	5	7	7	8	10	12	0.556337	0.341904
7287	Anterior somitic tissues	2	3	4	8	12	12	14	17	19	19	0.334095	0.362449
7288	Spinal cord	3	7	14	21	25	38	47	61	71	81	0.186165	0.380278
7289	Spinal cord	5	11	14	17	25	28	32	38	44	49	0.146004	0.382626
7290	Dermomyotome	2	8	12	20	25	29	36	39	42	48	0.5631	0.376416
7291	Forebrain/Midbrain/Hindbrain	3	9	14	21	30	41	49	62	72	87	0.175405	0.389965
7292	Spinal cord	3	6	10	15	21	29	34	38	41	50	0.146888	0.381699
7293	Anterior somitic tissues	1	1	5	7	10	14	18	22	30	33	0.474879	0.348882
7294	NMP	3	8	13	20	29	35	39	48	51	58	0.146004	0.373429
7295	Spinal cord	5	7	11	16	26	34	43	47	55	62	0.120295	0.371749
7296	Definitive endoderm	4	9	13	17	21	23	28	32	40	45	0.43485	0.186051
7297	Cranial mesoderm	2	11	13	16	21	24	29	32	45	49	0.423648	0.381831
7298	Spinal cord	5	7	12	16	24	37	46	54	58	64	0.384935	0.186073
7299	Definitive endoderm	5	10	13	19	21	25	31	35	41	48	0.37631	0.179505
7300	Anterior somitic tissues	1	2	3	4	7	8	10	13	14	15	0.684093	0.368678
7301	Spinal cord	1	3	9	15	22	26	33	38	49	55	0.234956	0.372915
7302	Anterior somitic tissues	1	4	7	13	18	26	29	33	41	45	0.374276	0.374267
7303	Dermomyotome	2	4	9	15	17	20	24	29	33	35	0.410598	0.374534
7304	Spinal cord	2	8	13	21	29	38	43	50	60	69	0.200496	0.373224
7305	Dermomyotome	6	8	14	22	24	31	36	44	50	53	0.388043	0.189783
7306	Sclerotome	2	5	7	11	13	17	22	24	26	27	0.48902	0.0058795
7307	Spinal cord	0	1	6	10	13	20	31	39	48	57	0.234956	0.373348
7308	Spinal cord	3	5	8	13	21	28	36	42	51	58	0.350883	0.373826
7309	Spinal cord	1	5	9	17	20	26	36	45	53	64	0.120634	0.37948
7310	Spinal cord	4	5	11	14	19	29	38	45	57	63	0.0538125	0.380622
7311	Neural crest	3	4	6	7	11	13	17	21	23	29	0.621728	0.373787
7312	Definitive endoderm	3	7	13	17	21	25	29	35	39	44	0.447525	0.180893
7313	Spinal cord	3	4	10	13	19	25	41	47	57	67	0.175467	0.370373
7314	Intermediate mesoderm	1	3	6	7	12	17	20	27	32	37	0.435108	0.348187
7315	Spinal cord	4	9	11	19	21	31	40	47	54	63	0.251107	0.372797
7316	Spinal cord	5	9	15	19	24	31	40	44	49	58	0.132916	0.373394
7317	Spinal cord	2	7	11	13	20	25	28	34	44	51	0.266057	0.37819
7318	Spinal cord	5	11	12	16	24	30	35	43	50	59	0.0538125	0.372584
7319	Endothelium	0	2	4	5	5	6	9	10	10	11	0.803373	0.378707
7320	Cranial mesoderm	4	5	7	10	11	13	16	18	22	24	0.527621	0.371057
7321	Definitive endoderm	3	3	4	7	8	10	12	15	18	24	0.609489	0.191845
7322	Dermomyotome	4	8	15	21	24	31	35	40	47	52	0.4644	0.186373
7323	Spinal cord	1	5	8	15	21	28	36	43	51	58	0.296349	0.372684
7324	Spinal cord	4	8	14	17	20	21	27	30	36	38	0.0681966	0.371997
7325	Definitive endoderm	4	8	12	17	20	25	30	35	43	46	0.479007	0.193186
7326	Spinal cord	3	6	9	13	15	24	33	39	44	52	0.120634	0.380441
7327	Spinal cord	3	7	12	20	27	36	42	50	58	65	0.138277	0.378987
7328	Neural crest	2	5	12	16	21	30	33	35	40	49	0.478375	0.389396
7329	NMP	2	4	9	11	18	23	30	39	46	58	0.175405	0.370659
7330	Anterior somitic tissues	1	3	6	9	9	11	18	23	29	30	0.526174	0.371658
7331	Cranial mesoderm	1	5	7	10	13	18	22	26	27	30	0.366567	0.346013
7332	Dermomyotome	3	7	14	15	27	34	42	49	53	56	0.486738	0.198144
7333	Spinal cord	6	7	10	13	17	24	33	41	50	55	0.243165	0.372459
7334	Definitive endoderm	2	8	12	15	19	26	32	36	43	50	0.434037	0.184211
7335	Dermomyotome	4	8	14	16	22	28	36	40	46	51	0.371763	0.198611
7336	Definitive endoderm	3	4	8	10	15	20	30	35	38	41	0.421598	0.190127
7337	Cranial mesoderm	2	4	10	15	19	25	28	34	39	40	0.500236	-0.118711
7338	Spinal cord	0	1	1	8	16	25	30	37	45	54	0.423096	-0.317478
7339	Spinal cord	2	8	14	25	30	39	43	53	64	71	0.226464	0.190384
7340	Spinal cord	0	5	10	16	21	27	36	46	55	61	0	0.369541
7341	Forebrain/Midbrain/Hindbrain	2	5	9	13	16	25	30	37	43	46	0.538655	0.190871
7342	Forebrain/Midbrain/Hindbrain	2	4	7	11	13	16	18	25	30	38	0.478541	0.191262
7343	Spinal cord	3	6	9	14	17	20	25	35	39	46	0.18986	0.379483
7344	Dermomyotome	3	7	13	16	21	32	37	43	47	53	0.489099	0.199379
7345	Dermomyotome	2	5	12	16	21	23	26	28	30	31	0.455265	0.381056
7346	Sclerotome	1	6	9	13	19	21	24	26	30	34	0.449568	0.346512
7347	Spinal cord	2	4	7	12	18	25	29	33	39	46	0.140874	0.370576
7348	Cranial mesoderm	0	5	6	11	13	18	20	25	28	31	0.363017	0.305869
7349	Spinal cord	1	4	12	18	23	30	44	54	65	71	0.120295	-0.342731
7350	Cranial mesoderm	2	6	11	16	21	28	32	36	40	43	0.496318	0.199672
7351	Anterior somitic tissues	0	3	6	9	17	20	21	25	29	35	0.446149	0.346535
7352	Cranial mesoderm	0	2	7	10	13	17	21	28	34	39	0.467862	0.344689
7353	Forebrain/Midbrain/Hindbrain	2	6	8	11	14	17	23	30	34	39	0.344012	0.372303
7354	Dermomyotome	0	4	6	9	14	19	24	27	29	32	0.446904	0.342487
7355	Spinal cord	3	8	11	20	26	32	35	40	48	56	0.0678577	0.371734
7356	Spinal cord	3	3	4	8	12	14	18	24	28	35	0.278724	0.385755
7357	Spinal cord	2	5	8	12	18	26	34	42	51	62	0.13307	-0.353127
7358	Forebrain/Midbrain/Hindbrain	3	7	10	13	19	24	31	32	35	40	0.304159	0.143621
7359	Spinal cord	0	2	7	11	17	22	28	32	37	43	0.441381	-0.321594
7360	Spinal cord	1	5	7	10	14	16	20	23	26	32	0.285583	0.136886
7361	Spinal cord	2	7	16	18	25	33	42	48	56	67	0.186165	0.388426
7362	Haematoendothelial progenitors	0	4	5	5	6	9	14	15	21	22	0.663849	0.36113
7363	Definitive endoderm	2	7	10	12	14	17	19	21	25	29	0.557507	0.143809
7364	Spinal cord	1	2	5	10	15	18	24	28	31	37	0.473778	-0.233652
7365	Spinal cord	2	4	11	16	26	35	41	50	54	60	0.234585	0.390175
7366	Forebrain/Midbrain/Hindbrain	2	10	17	21	25	27	33	37	41	43	0.451224	0.110461
7367	Spinal cord	2	6	10	16	22	29	40	49	56	65	0.191723	0.388177
7368	Spinal cord	0	2	6	14	22	38	45	57	62	77	0.186165	0.374539
7369	Spinal cord	2	5	13	20	31	38	47	56	61	71	0.13285	0.38838
7370	Spinal cord	3	6	11	18	23	27	33	41	53	60	0.206631	0.387687
7371	Spinal cord	1	7	12	13	19	26	41	49	62	73	0.323449	0.378931
7372	Spinal cord	2	4	10	20	28	37	46	56	67	81	0.198146	0.373952
7373	Spinal cord	0	4	9	17	28	33	44	53	63	74	0.18986	0.38997
7374	Neural crest	1	4	6	13	18	28	35	42	47	59	0.623877	0.112416
7375	Forebrain/Midbrain/Hindbrain	5	7	18	22	25	28	34	37	45	54	0.24269	0.157602
7376	Spinal cord	0	3	11	15	28	40	46	56	65	72	0.189667	0.388965
7377	Neural crest	3	8	13	14	19	23	27	38	43	51	0.387537	0.341456
7378	Definitive endoderm	4	6	11	15	20	22	25	27	29	31	0.526554	0.375933
7379	Spinal cord	1	3	9	17	25	33	41	49	61	75	0.294959	0.389518
7380	Forebrain/Midbrain/Hindbrain	3	4	7	8	15	20	27	34	39	43	0.210713	0.133827
7381	Spinal cord	1	1	5	8	10	13	18	22	30	33	0.523792	-0.323699
7382	Neural crest	5	13	19	23	29	32	37	40	46	50	0.334208	0.37294
7383	Endothelium	0	0	0	1	2	3	3	3	3	3	0.832555	0.0738609
7384	Spinal cord	1	3	5	6	10	18	30	36	46	57	0.0677152	0.380326
7385	Spinal cord	2	4	12	17	25	36	39	45	53	62	0.189667	0.38961
7386	Spinal cord	0	5	10	17	24	30	39	46	55	69	0.448827	0.373618
7387	Spinal cord	0	3	8	14	23	32	38	48	54	67	0.146888	0.374774
7388	Spinal cord	1	5	7	15	19	27	32	39	45	57	0.246747	0.338275
7389	Spinal cord	2	5	12	21	30	34	43	49	55	62	0.234585	0.375511
7390	Spinal cord	0	2	5	8	13	14	18	21	26	28	0.386455	-0.352227
7391	Spinal cord	3	8	13	22	27	36	47	56	66	76	0.240219	0.390614
7392	Spinal cord	5	8	14	20	21	27	32	38	42	46	0.273645	0.390551
7393	Forebrain/Midbrain/Hindbrain	2	4	7	10	13	15	18	19	24	26	0.637743	-0.191696
7394	Spinal cord	0	3	8	13	23	30	38	48	54	63	0.37417	0.390575
7395	Spinal cord	3	6	9	14	19	25	33	40	46	56	0.189667	0.389822
7396	Neural crest	4	17	23	35	41	50	54	57	67	76	0.313143	0.37093
7397	Neural crest	3	10	13	21	25	29	31	32	37	40	0.451556	0.346776
7398	Spinal cord	2	5	11	20	25	31	38	52	61	77	0.298643	0.387574
7399	Spinal cord	4	9	15	24	34	41	50	60	64	70	0.13285	0.390347
7400	Forebrain/Midbrain/Hindbrain	0	3	8	10	11	18	19	22	24	30	0.383115	0.35139
7401	Definitive endoderm	4	9	14	16	21	23	26	27	30	32	0.531934	0.146054
7402	Forebrain/Midbrain/Hindbrain	3	8	13	17	24	29	36	42	49	56	0.300271	0.383416
7403	Spinal cord	1	8	16	23	31	35	37	46	55	65	0.246514	0.375086
7404	Spinal cord	0	4	10	22	33	39	48	58	67	75	0.309197	0.389396
7405	Definitive endoderm	3	8	12	14	20	26	27	30	31	32	0.531934	0.145148
7406	Forebrain/Midbrain/Hindbrain	2	7	8	14	22	25	32	37	49	58	0.283141	0.130734
7407	Spinal cord	0	0	0	4	5	7	11	14	18	26	0.724981	0.37549
7408	Spinal cord	3	9	21	32	39	47	58	65	72	82	0.234585	0.391822
7409	Spinal cord	3	8	17	24	27	32	34	37	39	46	0.408397	0.379327
7410	Dermomyotome	3	7	14	24	31	37	49	58	65	74	0.638311	0.378033
7411	Spinal cord	3	8	13	23	32	37	46	49	55	60	0.200496	0.374925
7412	Spinal cord	4	9	14	22	28	33	35	36	40	42	0.0742203	0.386704
7413	Spinal cord	2	11	18	27	33	36	41	46	52	54	0.242975	0.354465
7414	Neural crest	0	6	17	27	32	36	45	49	52	57	0.58482	-0.00979138
7415	Spinal cord	3	13	20	28	36	39	44	49	55	59	0.249791	0.383858
7416	Haematoendothelial progenitors	3	9	17	25	29	39	44	50	58	63	0.522181	0.376525
7417	Cranial mesoderm	0	0	0	1	1	2	6	8	10	13	0.832555	0.386051
7418	Neural crest	3	13	28	39	49	59	65	81	94	98	0.430893	0.380701
7419	Anterior somitic tissues	3	7	16	24	29	39	46	51	59	63	0.468444	0.376142
7420	Anterior somitic tissues	4	11	17	25	35	44	52	58	64	69	0.352513	0.385706
7421	Dermomyotome	3	5	16	24	27	33	39	41	46	53	0.364743	0.357527
7422	Forebrain/Midbrain/Hindbrain	3	11	21	30	32	40	43	48	52	58	0.191723	-0.267167
7423	Spinal cord	1	8	15	25	29	35	43	50	52	55	0.22634	0.377432
7424	Spinal cord	4	12	25	31	38	41	48	53	56	58	0.242975	0.380314
7425	Sclerotome	2	7	15	23	31	40	46	51	56	62	0.46236	0.386118
7426	Spinal cord	4	8	14	21	28	34	40	43	46	48	0.220747	0.378511
7427	Neural crest	3	13	20	31	41	53	60	69	74	77	0.453736	0.388341
7428	Forebrain/Midbrain/Hindbrain	9	16	25	34	41	47	52	59	61	64	0.241308	-0.317266
7429	Neural crest	3	12	23	28	41	50	59	67	80	86	0.338593	0.38814
7430	Endothelium	0	1	2	2	3	3	3	5	6	8	0.769831	0.369113
7431	Neural crest	2	12	21	29	37	42	50	58	64	69	0.319752	0.385931
7432	Forebrain/Midbrain/Hindbrain	2	3	4	7	10	13	17	20	23	25	0.345689	-0.352378
7433	Spinal cord	4	10	21	35	42	46	51	55	58	61	0.369584	0.35674
7434	Neural crest	3	11	19	31	47	60	72	81	90	97	0.475676	0.386461
7435	Endothelium	2	7	13	18	28	33	44	50	53	55	0.494469	0.374979
7436	Forebrain/Midbrain/Hindbrain	2	13	21	30	41	49	55	60	62	67	0.265978	0.102059
7437	Neural crest	3	6	11	17	20	28	35	39	44	47	0.481704	-0.337565
7438	Neural crest	2	6	15	24	36	47	58	66	70	79	0.513323	0.388386
7439	Forebrain/Midbrain/Hindbrain	2	4	6	9	11	16	21	23	23	25	0.445517	-0.329054
7440	Forebrain/Midbrain/Hindbrain	2	5	12	17	25	30	34	39	41	46	0.430105	0.102767
7441	Spinal cord	1	3	7	10	14	15	18	19	22	25	0.524782	-0.358885
7442	Forebrain/Midbrain/Hindbrain	2	11	16	27	31	41	47	50	54	57	0.0377566	0.385859
7443	Dermomyotome	4	11	21	30	36	45	51	60	69	74	0.325083	0.386803
7444	Spinal cord	5	11	15	21	26	31	36	37	41	46	0	0.380527
7445	Forebrain/Midbrain/Hindbrain	2	8	16	23	29	36	41	43	45	49	0.141483	0.381257
7446	Neural crest	2	10	15	20	27	30	30	36	43	50	0.534445	0.379997
7447	Dermomyotome	2	13	20	29	37	42	51	55	60	69	0.524413	0.386836
7448	Dermomyotome	5	10	14	20	23	28	32	38	42	54	0.502421	0.368838
7449	Spinal cord	4	11	19	26	30	34	39	43	48	49	0.0396113	0.377356
7450	Neural crest	1	6	13	21	29	37	43	50	56	63	0.411891	0.386784
7451	Neural crest	4	10	16	25	38	48	56	62	72	78	0.45042	0.386885
7452	Spinal cord	4	14	19	29	37	42	49	54	59	64	0.444354	0.380575
7453	Spinal cord	5	14	27	41	49	54	57	62	62	65	0.23902	0.382259
7454	Forebrain/Midbrain/Hindbrain	1	3	3	7	11	14	15	18	19	24	0.408192	-0.281331
7455	Dermomyotome	2	7	11	19	26	37	50	56	63	77	0.589085	0.378392
7456	Dermomyotome	5	12	20	22	25	33	41	52	58	65	0.279376	0.389207
7457	Spinal cord	6	13	20	23	28	34	39	43	50	53	0.0818644	-0.290017
7458	Sclerotome	4	10	21	25	30	37	43	49	53	65	0.414106	0.375672
7459	Spinal cord	6	12	21	34	46	55	59	60	63	65	0.374455	0.377631
7460	Spinal cord	3	7	13	19	30	37	40	43	49	52	0.23902	0.367238
7461	Neural crest	4	5	7	10	16	24	28	35	44	52	0.523792	0.38662
7462	Forebrain/Midbrain/Hindbrain	1	2	3	4	6	10	11	12	14	17	0.654616	-0.344735
7463	Cranial mesoderm	2	2	2	2	4	5	7	8	13	14	0.734153	0.0122656
7464	Definitive endoderm	0	1	4	6	13	16	18	19	21	23	0.46266	0.10158
7465	Neural crest	4	13	20	29	43	55	69	80	93	104	0.549264	0.37884
7466	Spinal cord	5	8	17	28	35	42	47	50	55	58	0.247761	0.382406
7467	Forebrain/Midbrain/Hindbrain	3	7	14	22	34	39	44	48	55	63	0.228744	0.384798
7468	Dermomyotome	5	10	15	19	22	24	31	35	42	45	0.537154	0.387035
7469	Spinal cord	2	13	22	35	45	52	56	60	64	68	0.284614	0.3864
7470	Spinal cord	4	6	13	16	19	24	28	31	36	42	0.246555	0.381916
7471	Spinal cord	4	11	19	25	29	35	42	48	51	57	0.165098	0.36299
7472	Definitive endoderm	1	5	8	11	16	22	22	26	28	30	0.570132	0.104216
7473	Surface ectoderm	2	2	4	4	9	10	13	13	14	14	0.630991	-0.348409
7474	Neural crest	5	11	21	32	42	49	57	66	73	79	0.381067	-0.32846
7475	Spinal cord	1	5	10	14	24	30	38	43	50	53	0.284474	0.35818
7476	Sclerotome	4	9	14	22	27	33	35	42	44	51	0.529374	0.375225
7477	Neural crest	6	7	13	17	20	24	33	38	45	51	0.359	0.106018
7478	Spinal cord	5	15	24	34	46	49	53	59	64	69	0.22442	0.382657
7479	Neural crest	0	6	14	23	34	44	51	58	64	75	0.650239	0.389294
7480	Sclerotome	3	5	13	23	28	32	37	41	45	49	0.49214	0.375541
7481	Definitive endoderm	2	4	7	9	10	13	17	17	22	22	0.541476	0.107879
7482	Spinal cord	4	16	23	33	41	46	49	58	64	69	0	0.384684
7483	Cranial mesoderm	2	2	2	4	4	5	6	7	8	10	0.725189	0.0338019
7484	Neural crest	0	7	13	21	30	37	47	51	55	60	0.557345	-0.142056
7485	Spinal cord	3	10	24	39	48	54	60	63	69	74	0.336656	0.379754
7486	Spinal cord	3	10	18	28	34	39	45	48	51	55	0.17099	0.384306
7487	Forebrain/Midbrain/Hindbrain	3	10	13	22	26	30	39	46	51	54	0.223259	0.368779
7488	Spinal cord	2	10	17	19	27	30	36	45	50	61	0.294959	0.364264
7489	Spinal cord	4	5	7	11	15	21	24	28	37	39	0.366532	0.363926
7490	Forebrain/Midbrain/Hindbrain	1	9	15	21	27	31	36	40	51	59	0.33623	0.384547
7491	Neural crest	4	10	18	24	32	34	39	46	51	59	0.440665	0.0838199
7492	Dermomyotome	4	12	16	24	33	44	52	65	72	82	0.544218	0.378628
7493	Forebrain/Midbrain/Hindbrain	3	4	8	13	19	24	32	38	39	43	0.448994	0.116613
7494	Spinal cord	5	10	12	17	24	28	39	44	50	59	0.218492	0.365878
7495	Splanchnic mesoderm	4	10	12	13	18	24	32	40	45	53	0.413916	0.387006
7496	Spinal cord	3	8	12	15	21	26	33	35	39	44	0.529182	-0.0256771
7497	Spinal cord	0	4	7	11	15	21	25	31	37	41	0.488002	-0.324004
7498	Endothelium	0	0	0	0	0	0	4	6	8	9	0.832555	0.0572849
7499	Spinal cord	1	6	13	21	23	32	38	42	50	62	0.198146	0.36488
7500	Splanchnic mesoderm	7	9	13	19	22	28	29	33	40	45	0.549627	0.387256
7501	Haematoendothelial progenitors	2	10	15	26	35	49	56	64	68	74	0.390789	0.376318
7502	Neural crest	4	12	23	29	37	47	62	75	86	96	0.405696	0.370189
7503	Definitive endoderm	4	6	7	8	9	11	13	15	17	21	0.569693	0.36632
7504	Definitive endoderm	5	12	21	28	36	40	49	54	57	66	0.262033	0.382352
7505	Spinal cord	2	8	17	30	36	43	50	56	62	68	0.315403	0.384201
7506	Spinal cord	3	12	24	32	38	46	48	55	64	69	0.142261	0.381476
7507	Sclerotome	1	4	5	11	14	21	25	30	31	37	0.610621	0.380596
7508	Anterior somitic tissues	3	8	10	18	22	28	37	41	44	49	0.527508	0.361337
7509	Neural crest	5	10	15	21	29	35	40	43	46	52	0.41054	-0.0591631
7510	Splanchnic mesoderm	3	6	9	18	22	29	36	39	42	48	0.570329	0.387004
7511	Dermomyotome	1	7	11	16	19	24	26	31	35	38	0.711706	0.36591
7512	Dermomyotome	2	14	21	31	42	56	68	81	89	99	0.482805	0.378745
7513	Spinal cord	3	10	22	27	31	38	46	53	62	68	0.211461	0.3859
7514	Spinal cord	5	10	17	21	27	38	48	56	63	75	0.13307	0.384118
7515	Spinal cord	1	5	12	15	20	24	30	39	45	51	0.165167	0.366403
7516	Endothelium	1	3	4	4	5	6	7	8	8	10	0.652349	0.055495
7517	Spinal cord	1	3	5	8	14	16	23	33	37	46	0.293389	0.364802
7518	Definitive endoderm	1	7	10	11	16	20	26	29	35	40	0.557507	0.38056
7519	Forebrain/Midbrain/Hindbrain	2	6	11	15	25	28	34	37	39	48	0.314175	0.114632
7520	Neural crest	2	10	18	24	34	38	48	54	63	68	0.437556	0.389829
7521	Sclerotome	2	5	8	11	16	19	22	25	29	31	0.512299	0.382771
7522	Endothelium	2	4	11	17	21	23	26	29	33	37	0.691257	0.373906
7523	Spinal cord	5	10	14	17	26	32	37	50	59	68	0	0.38529
7524	Spinal cord	3	5	14	24	32	38	45	50	60	68	0.336656	0.385444
7525	Neural crest	1	8	12	17	21	26	30	34	42	47	0.58681	0.365067
7526	Spinal cord	4	9	13	18	26	34	38	46	53	60	0.228786	0.385597
7527	Spinal cord	1	5	16	23	32	38	47	55	62	69	0.132988	0.366551
7528	Forebrain/Midbrain/Hindbrain	2	7	13	19	23	30	35	41	50	55	0.353303	0.11749
7529	Surface ectoderm	0	0	0	0	0	1	1	1	1	1	0.731519	0.0467368
7530	Definitive endoderm	4	6	8	8	9	11	13	14	14	19	0.57564	0.377576
7531	Surface ectoderm	0	0	0	0	0	1	1	1	1	1	0.775434	-0.212403
7532	Neural crest	6	7	10	16	22	31	38	48	58	70	0.447525	0.10295
7533	Forebrain/Midbrain/Hindbrain	3	6	13	18	24	33	41	49	56	67	0.175467	0.366396
7534	Neural crest	3	7	14	22	27	29	34	41	46	50	0.475513	-0.355834
7535	Spinal cord	1	5	7	11	15	17	24	33	44	50	0.294696	0.386388
7536	Neural crest	3	9	16	26	32	38	41	48	54	61	0.42151	0.367487
7537	Cranial mesoderm	0	0	1	2	3	4	6	7	7	9	0.803373	0.377892
7538	Spinal cord	3	6	13	18	28	37	45	54	67	74	0.146888	0.367373
7539	Spinal cord	4	8	11	17	24	30	39	45	52	63	0.198146	0.38735
7540	Endothelium	1	7	11	21	29	37	47	55	60	64	0.364412	0.382811
7541	Surface ectoderm	1	1	1	2	3	3	4	4	6	6	0.592419	-0.355135
7542	Spinal cord	2	3	4	5	7	9	13	17	20	22	0.423096	0.359765
7543	Forebrain/Midbrain/Hindbrain	0	3	7	12	16	19	23	29	38	47	0.506827	0.386148
7544	Spinal cord	1	3	7	11	15	21	23	29	37	43	0.183908	0.373224
7545	Endothelium	1	2	7	7	9	14	20	24	30	34	0.695918	0.387549
7546	Spinal cord	1	3	7	11	18	29	35	39	45	51	0.141483	0.368251
7547	Spinal cord	0	4	10	16	26	33	40	45	53	59	0.28034	0.135556
7548	Forebrain/Midbrain/Hindbrain	5	8	13	23	28	32	35	37	44	47	0.486738	0.389916
7549	Spinal cord	0	2	2	4	7	10	13	18	25	28	0.437291	-0.330021
7550	Definitive endoderm	2	3	3	6	10	11	14	16	20	22	0.505208	0.112198
7551	Neural crest	3	11	19	26	35	43	51	61	69	76	0.560444	-0.105491
7552	Spinal cord	2	5	11	15	19	29	35	41	54	63	0.289758	0.369548
7553	Neural crest	5	10	19	25	32	38	46	49	57	66	0.464501	0.366318
7554	Spinal cord	1	5	15	25	37	43	52	60	73	79	0.326777	0.37618
7555	Endothelium	1	4	5	7	7	7	9	14	17	20	0.732238	0.365163
7556	Spinal cord	3	8	12	20	27	37	48	57	63	71	0.238026	0.386403
7557	Spinal cord	1	4	12	17	24	31	41	47	52	57	0.142788	0.369212
7558	Neural crest	4	8	16	23	31	36	44	49	57	59	0.466521	0.368794
7559	Spinal cord	4	6	11	12	18	21	25	31	32	38	0.190553	0.388474
7560	Neural crest	5	11	23	27	32	38	43	50	55	63	0.464501	0.387209
7561	Spinal cord	3	6	13	18	27	35	44	52	60	69	0.175405	0.387442
7562	Neural crest	3	11	26	39	48	58	64	74	84	93	0.465958	0.381154
7563	Spinal cord	1	4	8	11	23	32	39	48	58	68	0.218862	0.386857
7564	Spinal cord	1	3	7	9	14	21	25	28	31	37	0.30622	0.388895
7565	Forebrain/Midbrain/Hindbrain	3	7	9	20	29	32	38	44	55	63	0.251518	0.382894
7566	Spinal cord	2	2	4	6	8	12	14	18	19	21	0.304058	-0.393917
7567	Neural crest	4	12	20	27	35	42	49	57	61	68	0.494064	0.38989
7568	Endothelium	1	3	3	4	4	4	5	6	7	10	0.724981	0.380765
7569	Definitive endoderm	1	3	6	10	11	15	18	20	24	26	0.653816	0.117193
7570	Spinal cord	1	7	15	24	30	35	40	45	54	60	0.0887711	0.388526
7571	Spinal cord	1	5	11	17	26	29	35	43	52	64	0.207107	0.371525
7572	Endothelium	2	7	14	21	27	28	31	34	42	47	0.734308	0.380904
7573	Intermediate mesoderm	1	5	9	16	20	26	35	44	51	58	0.367656	0.387001
7574	Forebrain/Midbrain/Hindbrain	1	2	3	3	4	4	5	7	7	10	0.59138	0.307572
7575	Spinal cord	1	5	12	20	25	32	39	45	54	65	0.288178	0.126637
7576	Spinal cord	1	3	4	6	8	8	8	11	13	15	0.406286	-0.35021
7577	Spinal cord	0	6	12	19	31	40	48	62	68	77	0.274711	0.389211
7578	Forebrain/Midbrain/Hindbrain	0	0	0	1	1	2	5	5	7	7	0.614432	-0.312493
7579	Spinal cord	2	5	9	16	23	31	41	50	60	72	0.190592	0.38881
7580	Neural crest	1	3	8	16	19	24	35	40	47	56	0.507358	0.386934
7581	Forebrain/Midbrain/Hindbrain	1	4	10	13	20	24	29	32	38	44	0.255372	0.383613
7582	Spinal cord	4	7	10	16	21	25	31	41	50	61	0.143819	0.372277
7583	Definitive endoderm	2	4	6	10	14	15	17	22	26	31	0.255012	0.096496
7584	Spinal cord	0	5	10	19	28	35	41	48	56	63	0.133161	0.372069
7585	Spinal cord	2	3	8	13	15	19	20	24	32	37	0.400409	-0.33975
7586	Forebrain/Midbrain/Hindbrain	2	4	5	7	10	13	16	17	21	26	0.409291	0.356318
7587	Spinal cord	2	7	11	14	19	24	27	32	35	44	0.220747	0.372696
7588	Dermomyotome	2	8	18	32	42	49	61	66	74	88	0.591125	0.381853
7589	Haematoendothelial progenitors	3	6	12	22	29	38	49	58	65	74	0.31278	0.374672
7590	Neural crest	6	14	23	33	43	54	63	70	74	81	0.325565	0.383443
7591	Neural crest	5	14	23	31	41	54	68	80	94	107	0.574343	0.380339
7592	Endothelium	0	3	3	6	9	14	16	19	22	23	0.650239	0.383414
7593	Dermomyotome	3	12	22	25	38	48	60	73	81	91	0.488327	0.380235
7594	Neural crest	9	16	24	30	39	45	52	53	57	61	0.342457	-0.321439
7595	Anterior somitic tissues	2	7	18	31	38	47	53	62	70	80	0.599481	0.382915
7596	Neural crest	4	15	27	40	51	60	73	86	91	100	0.31292	0.382091
7597	Neural crest	6	14	26	40	52	61	72	82	86	91	0.290503	0.383829
7598	Neural crest	7	13	22	35	45	55	64	70	78	83	0.311076	-0.0976279
7599	Endothelium	0	5	7	10	13	15	17	18	21	25	0.650239	0.0336212
7600	Cranial mesoderm	3	11	16	24	32	43	57	70	80	84	0.449528	0.378462
7601	Endothelium	0	2	6	11	13	13	14	16	20	24	0.653816	0.0530912
7602	Neural crest	4	10	20	38	49	59	68	84	93	101	0.483145	0.382072
7603	Neural crest	8	13	22	28	36	44	47	51	58	62	0.390865	-0.314474
7604	Anterior somitic tissues	4	11	21	33	40	48	58	65	72	86	0.431841	0.381696
7605	Sclerotome	1	6	8	13	18	24	30	38	43	49	0.703867	0.379575
7606	Cranial mesoderm	4	10	19	31	45	54	67	73	79	82	0.473161	0.382874
7607	Neural crest	4	14	24	39	51	63	73	79	84	94	0.352449	0.383391
7608	Endothelium	1	7	11	15	18	19	22	25	27	30	0.701871	0.0367377
7609	Neural crest	7	12	22	34	45	58	73	83	90	95	0.469762	0.382323
7610	Haematoendothelial progenitors	2	6	14	29	36	46	53	59	70	76	0.357221	0.378337
7611	Neural crest	7	11	16	22	25	34	37	42	46	52	0.37417	0.38475
7612	Neural crest	5	14	27	38	48	60	66	78	86	93	0.268646	0.38272
7613	Haematoendothelial progenitors	2	10	17	21	30	34	43	49	53	57	0.600982	0.382949
7614	Neural crest	4	14	25	42	57	74	82	88	98	109	0.418775	0.383534
7615	Sclerotome	1	4	12	23	25	32	43	45	54	62	0.697806	0.379706
7616	Neural crest	10	15	25	37	43	46	55	59	64	70	0.342457	0.385882
7617	Neural crest	5	15	20	30	41	51	62	66	73	78	0.464501	0.0454805
7618	Neural crest	6	14	26	38	47	54	59	62	70	73	0.43485	-0.0907111
7619	Anterior somitic tissues	3	7	18	29	41	49	58	67	72	76	0.452251	0.378549
7620	Anterior somitic tissues	5	12	21	28	44	56	63	75	83	94	0.483559	0.378327
7621	Endothelium	4	9	16	20	26	35	37	43	46	48	0.551451	0.383519
7622	Anterior somitic tissues	2	9	20	37	46	59	65	73	78	83	0.560462	0.383694
7623	Neural crest	4	10	25	30	41	52	59	65	76	83	0.392086	0.386274
7624	Haematoendothelial progenitors	5	13	22	31	39	50	58	61	67	69	0.269167	0.384063
7625	Endothelium	0	2	2	6	9	9	9	13	18	23	0.832555	0.0399461
7626	Endothelium	3	8	12	19	23	30	33	37	40	44	0.630608	0.384596
7627	Neural crest	7	10	18	26	29	35	45	51	58	64	0.43485	0.385087
7628	Endothelium	0	3	5	8	12	14	17	18	22	23	0.68593	0.341384
7629	Haematoendothelial progenitors	5	8	13	19	25	31	39	44	46	47	0.404188	-0.345052
7630	Endothelium	0	2	3	5	9	10	11	12	15	17	0.650239	0.0419168
7631	Neural crest	2	13	31	51	59	65	77	90	95	101	0.4679	0.385728
7632	Spinal cord	2	8	14	21	25	31	36	40	45	47	0.304814	0.372725
7633	Forebrain/Midbrain/Hindbrain	2	9	11	15	22	27	32	36	39	43	0.41901	0.370664
7634	Endothelium	3	7	11	18	24	28	32	38	46	49	0.487225	0.384871
7635	Neural crest	4	14	28	45	56	64	72	80	89	99	0.494064	0.385389
7636	Endothelium	2	5	12	17	19	25	28	30	32	43	0.650707	0.374087
7637	Spinal cord	2	6	7	8	14	15	20	23	29	32	0.190416	0.377723
7638	Spinal cord	3	13	21	29	35	39	45	47	51	56	0.404841	0.38363
7639	Anterior somitic tissues	4	8	17	31	42	53	59	67	73	78	0.507873	0.383992
7640	Spinal cord	3	8	13	20	23	29	32	40	43	49	0.218313	0.351637
7641	Neural crest	5	12	24	37	46	50	60	68	79	89	0.523792	0.387539
7642	Haematoendothelial progenitors	5	10	18	28	36	41	50	61	68	73	0.372489	0.384824
7643	Neural crest	3	8	20	38	57	72	75	84	90	100	0.406317	0.385569
7644	Endothelium	2	3	5	8	14	18	23	24	28	34	0.602541	0.371615
7645	Spinal cord	6	16	24	31	36	42	45	54	57	61	0.216468	0.377351
7646	Dermomyotome	3	7	11	18	27	30	38	44	52	59	0.409538	0.384037
7647	Spinal cord	0	2	6	9	11	14	15	15	19	22	0.182351	0.353018
7648	Forebrain/Midbrain/Hindbrain	5	14	22	30	36	39	43	49	54	57	0.299674	0.377114
7649	Neural crest	5	10	18	27	30	40	45	51	58	67	0.25749	-0.348358
7650	Sclerotome	2	9	17	27	32	37	46	54	61	67	0.471546	0.376487
7651	Neural crest	4	10	23	37	53	65	74	82	88	95	0.357768	0.385937
7652	Neural crest	1	11	19	29	33	37	46	50	54	66	0.496049	-0.331332
7653	Endothelium	1	3	5	6	8	12	14	17	20	21	0.679184	0.0582383
7654	Haematoendothelial progenitors	3	8	15	22	25	31	36	46	53	59	0.402654	0.384007
7655	Spinal cord	4	14	18	23	27	33	40	46	56	63	0.486377	0.382957

### Sheet: SageNet
test cell index	cell type	hit neighbors with k=20	hit neighbors with k=40	hit neighbors with k=60	hit neighbors with k=80	hit neighbors with k=100	hit neighbors with k=120	hit neighbors with k=140	hit neighbors with k=160	hit neighbors with k=180	hit neighbors with k=200	jsd	spearman corr
0	Lateral plate mesoderm	0	2	4	5	8	12	15	25	30	39	0.45736	-0.0484171
1	Lateral plate mesoderm	1	1	2	4	10	15	23	30	40	47	0.328198	0.096538
2	Allantois	2	6	10	11	17	18	22	27	33	37	0.579829	0.0627318
3	Endothelium	0	1	2	4	6	7	7	10	13	14	0.677283	-0.258575
4	Lateral plate mesoderm	1	2	3	6	7	10	12	13	15	22	0.588705	-0.0175908
5	Erythroid	0	0	0	0	0	0	0	0	0	0	0.832555	-0.15018
6	Gut tube	1	7	7	11	18	24	28	31	36	42	0.596445	-0.16118
7	Erythroid	1	1	4	6	7	9	10	12	12	13	0.645923	-0.0534128
8	Erythroid	4	8	12	17	22	27	32	36	36	37	0.228744	-0.215339
9	Erythroid	0	0	0	0	0	1	2	2	2	2	0.691041	0.0564519
10	Intermediate mesoderm	0	1	3	6	7	9	11	14	14	15	0.332022	-0.0828135
11	Erythroid	0	0	0	0	0	0	0	0	0	0	0.832555	-0.333394
12	Erythroid	4	9	12	17	21	26	28	30	33	33	0.324721	-0.305664
13	Erythroid	4	8	14	17	18	22	23	23	23	26	0.132916	-0.201858
14	Gut tube	0	3	6	9	13	16	20	24	29	31	0.554984	-0.0970775
15	Haematoendothelial progenitors	3	4	5	9	11	14	16	20	25	28	0.53764	0.0783774
16	Erythroid	0	1	4	10	14	16	22	22	25	28	0.726663	-0.130712
17	Gut tube	1	2	6	7	10	17	20	23	25	28	0.630645	-0.0884415
18	Endothelium	0	0	1	1	2	2	2	5	9	13	0.591363	0.197265
19	Erythroid	4	12	16	17	18	20	22	23	26	29	0.13285	-0.0538275
20	Gut tube	1	3	4	8	14	19	26	31	41	44	0.728427	-0.106684
21	Haematoendothelial progenitors	0	0	0	0	0	0	0	1	2	2	0.832555	0.0187506
22	Endothelium	0	0	1	2	4	5	6	9	12	14	0.624099	-0.0203839
23	Gut tube	1	5	6	9	10	11	11	12	13	16	0.294959	-0.145453
24	Gut tube	0	0	0	0	0	1	1	1	1	1	0.548957	-0.11079
25	Erythroid	3	6	16	23	27	32	32	33	36	38	0.13285	-0.173387
26	Erythroid	2	9	13	13	16	16	16	18	18	18	0.299769	-0.0652429
27	Endothelium	0	1	1	1	1	1	1	2	3	5	0.551682	0.195472
28	Erythroid	3	7	11	16	19	23	27	29	29	34	0.273645	-0.237635
29	Erythroid	5	9	12	13	16	17	17	21	23	23	0.228744	-0.0959295
30	Endothelium	2	3	4	6	10	15	17	19	22	26	0.532938	0.0927152
31	Gut tube	0	1	2	3	5	9	11	13	13	16	0.266057	-0.0706153
32	Gut tube	0	0	0	3	8	13	20	30	38	41	0.600217	-0.0424112
33	Gut tube	2	3	3	8	11	14	16	21	27	32	0.449734	-0.0371981
34	Allantois	2	6	6	7	9	12	17	21	25	29	0.442591	0.0688165
35	Erythroid	3	5	11	17	21	23	25	30	33	36	0.265903	-0.223977
36	Gut tube	2	4	6	11	16	20	25	30	40	43	0.503575	-0.194822
37	Erythroid	7	13	14	15	16	18	19	20	24	26	0	-0.0485996
38	Intermediate mesoderm	0	3	6	11	17	21	26	32	38	46	0.561799	0.09846
39	Gut tube	4	7	9	10	14	16	26	29	34	40	0.41939	-0.1232
40	Gut tube	0	3	5	8	13	21	30	32	40	47	0.637998	-0.0985448
41	Erythroid	3	7	11	12	12	12	12	12	16	20	0.353149	-0.0986839
42	Blood progenitors	0	0	1	1	2	2	2	4	5	5	0.767577	-0.0891589
43	Erythroid	4	9	10	11	14	16	18	19	20	24	0.331464	-0.107655
44	Gut tube	0	6	8	11	13	17	25	29	33	40	0.548957	-0.0589139
45	Erythroid	2	11	17	20	24	26	30	33	33	34	0	-0.000572352
46	Gut tube	1	2	4	9	11	14	18	25	35	44	0.503575	-0.0400578
47	Intermediate mesoderm	1	5	10	12	15	22	25	31	36	42	0.294995	0.193656
48	Erythroid	3	8	16	23	28	30	31	32	35	38	0.13285	-0.0414829
49	Gut tube	2	4	7	16	22	26	32	38	45	54	0.726663	-0.116101
50	Gut tube	2	3	4	7	7	9	13	15	17	23	0.380652	-0.165002
51	Gut tube	0	0	1	1	1	5	8	10	15	17	0.832555	0.0770259
52	Endothelium	0	1	3	3	8	9	11	13	15	16	0.670271	-0.278209
53	Gut tube	0	0	0	0	1	1	1	3	4	6	0.510324	-0.300394
54	Endothelium	0	0	0	0	0	1	1	1	1	1	0.577594	-0.252692
55	Erythroid	5	15	20	24	31	34	36	37	38	38	0.13285	-0.255384
56	Mixed mesenchymal mesoderm	2	3	9	13	15	16	19	23	25	30	0.453614	0.0524274
57	Erythroid	3	9	17	18	27	27	27	29	33	36	0.186165	-0.130821
58	Erythroid	2	6	10	15	20	23	26	30	30	33	0.234585	-0.2705
59	Mixed mesenchymal mesoderm	1	7	12	14	14	17	19	22	28	33	0.52484	0.047213
60	Erythroid	7	12	14	15	17	17	18	21	21	23	0.189667	-0.0680015
61	Gut tube	0	2	10	13	22	29	35	46	52	58	0.561586	-0.0760877
62	Endothelium	0	0	1	2	3	3	6	7	7	8	0.657935	-0.0827211
63	Erythroid	3	6	11	13	14	14	16	16	17	17	0.331464	0.061966
64	Gut tube	0	0	0	0	2	2	4	6	8	10	0.665324	-0.251799
65	Gut tube	0	1	2	2	2	2	3	3	4	5	0.694113	-0.336791
66	Gut tube	0	3	7	14	20	24	31	39	46	54	0.665542	-0.146391
67	Haematoendothelial progenitors	0	1	1	2	4	5	6	9	10	13	0.594799	0.0257643
68	Endothelium	1	1	1	2	2	3	3	3	3	5	0.667259	-0.0100114
69	Gut tube	1	1	2	2	2	2	4	5	7	9	0.418418	-0.155403
70	Endothelium	0	0	0	0	1	1	1	1	2	3	0.589323	0.269101
71	Erythroid	1	5	13	18	22	28	28	30	31	31	0.437556	-0.023307
72	Erythroid	0	0	1	2	2	2	3	4	6	9	0.674582	0.221299
73	Erythroid	4	10	10	12	13	14	16	18	19	22	0.234585	-0.192026
74	Gut tube	0	0	0	0	1	1	1	1	2	4	0.426274	-0.200372
75	Haematoendothelial progenitors	0	0	2	2	2	2	3	7	7	10	0.709697	-0.363674
76	Gut tube	2	5	8	17	27	34	40	46	49	55	0.557888	-0.0628902
77	Erythroid	3	6	8	10	12	12	12	13	13	13	0.576743	-0.0279109
78	Erythroid	1	10	16	19	25	28	31	31	34	37	0.299769	0.000899317
79	Allantois	4	8	9	10	13	17	20	23	25	33	0.46863	-0.00459714
80	Gut tube	1	1	3	6	10	13	15	19	22	25	0.488461	-0.0926048
81	Erythroid	1	1	2	5	7	9	12	13	13	16	0.58482	-0.0299918
82	Endothelium	1	1	2	3	4	4	6	7	9	15	0.461166	-0.0531189
83	Endothelium	0	1	1	1	2	2	2	3	7	9	0.593435	0.0644402
84	Endothelium	0	0	0	1	1	1	2	2	3	6	0.540245	-0.241597
85	Erythroid	0	1	2	2	3	5	8	11	14	16	0.447525	-0.132977
86	Lateral plate mesoderm	0	1	6	9	15	19	24	27	33	40	0.285583	-0.00834072
87	Endothelium	1	2	2	4	5	6	8	12	14	19	0.543212	-0.0695492
88	Erythroid	1	1	3	5	9	15	18	21	23	25	0.5771	-0.272857
89	Endothelium	0	0	3	3	6	7	7	10	10	11	0.643064	-0.31586
90	Erythroid	3	6	14	16	23	24	27	28	32	34	0.50723	-0.293022
91	Endothelium	1	5	6	11	15	15	23	28	31	34	0.537787	-0.00207507
92	Lateral plate mesoderm	0	3	11	17	24	27	34	39	46	52	0.361684	-0.0187237
93	Endothelium	1	1	1	2	2	3	5	6	8	10	0.684261	0.012045
94	Endothelium	0	2	3	4	5	6	7	8	10	10	0.61559	-0.290654
95	Endothelium	2	2	3	3	4	4	7	9	11	13	0.503613	-0.125207
96	Lateral plate mesoderm	1	1	4	8	14	17	20	22	26	28	0.398089	-0.0248162
97	Lateral plate mesoderm	0	1	3	4	4	6	11	15	19	23	0.509967	0.0127387
98	Lateral plate mesoderm	0	4	5	6	9	11	12	15	22	27	0.488913	-0.0420465
99	Lateral plate mesoderm	1	4	9	19	26	33	43	49	59	66	0.353149	-0.0861834
100	Endothelium	0	0	1	1	3	5	6	9	11	12	0.545073	-0.103792
101	Lateral plate mesoderm	1	6	13	25	32	39	48	57	65	74	0.444944	0.0298362
102	Lateral plate mesoderm	2	2	6	9	10	13	16	18	23	31	0.486738	0.0175156
103	Lateral plate mesoderm	1	1	5	5	5	6	6	7	9	11	0.395426	0.00965262
104	Lateral plate mesoderm	0	0	0	0	1	2	2	3	4	4	0.374423	0.0490103
105	Lateral plate mesoderm	0	2	6	13	17	24	35	43	50	57	0.374423	0.00289893
106	Endothelium	1	2	5	6	8	10	11	15	18	20	0.426473	-0.0700171
107	Haematoendothelial progenitors	2	2	2	3	5	7	7	10	12	15	0.403627	0.0288596
108	Gut tube	1	3	4	5	8	10	14	19	25	33	0.532521	-0.0371304
109	Lateral plate mesoderm	0	1	3	3	5	6	8	11	16	21	0.498216	-0.0702024
110	Haematoendothelial progenitors	1	1	2	3	8	13	22	31	40	50	0.49904	-0.0523917
111	Lateral plate mesoderm	1	3	3	6	6	9	14	16	21	22	0.457964	-0.0462448
112	Gut tube	2	3	4	4	8	10	10	11	12	15	0.540315	-0.156321
113	Lateral plate mesoderm	2	4	8	13	15	18	19	23	31	39	0.41939	0.0256173
114	Lateral plate mesoderm	1	8	16	20	30	38	47	54	62	65	0.299769	-0.0241515
115	Lateral plate mesoderm	2	7	12	19	30	35	46	51	58	65	0.335268	-0.0786317
116	Lateral plate mesoderm	0	3	5	10	12	18	21	24	28	33	0.228744	-0.0431582
117	Lateral plate mesoderm	1	7	17	25	32	43	51	57	63	68	0.324721	-0.0704865
118	Lateral plate mesoderm	0	3	3	4	5	5	6	8	9	12	0.13285	0.0310937
119	Allantois	1	2	2	4	4	6	10	12	16	19	0.557888	0.0123593
120	Gut tube	0	3	3	5	8	11	16	20	29	38	0.636602	0.018099
121	Lateral plate mesoderm	2	10	15	21	30	41	45	55	64	73	0.299769	-0.071506
122	Endothelium	0	1	3	4	4	5	7	8	9	11	0.517886	0.0919558
123	Endothelium	0	2	3	3	4	5	5	6	8	9	0.673891	-0.0635716
124	Lateral plate mesoderm	0	1	1	4	7	14	21	26	29	38	0.726663	-0.0944854
125	Gut tube	0	1	2	6	11	15	21	27	32	37	0.609966	-0.0785613
126	Lateral plate mesoderm	4	9	19	25	33	43	49	55	64	78	0.228744	-0.0306928
127	Gut tube	0	2	5	9	12	15	21	28	35	42	0.547689	0.0569717
128	Lateral plate mesoderm	2	4	8	12	17	23	27	35	40	45	0.263277	-0.0251605
129	Gut tube	3	3	4	6	8	8	12	12	17	22	0.473435	-0.122524
130	Lateral plate mesoderm	0	5	13	20	25	31	34	41	48	51	0.237136	0.0261183
131	Endothelium	0	0	0	1	1	1	3	3	3	3	0.785998	-0.333459
132	Lateral plate mesoderm	1	7	8	14	19	23	28	32	42	46	0.265903	-0.0190495
133	Lateral plate mesoderm	3	10	19	28	35	44	48	56	66	76	0.234585	-0.0320747
134	Haematoendothelial progenitors	1	2	4	4	8	13	18	25	30	31	0.507327	-0.00834276
135	Lateral plate mesoderm	1	4	6	11	15	21	26	32	35	37	0.523792	0.0494871
136	Haematoendothelial progenitors	2	4	6	6	9	10	12	14	17	22	0.599147	-0.16319
137	Gut tube	2	3	4	5	7	10	14	20	23	27	0.448827	-0.105864
138	Lateral plate mesoderm	0	6	10	17	20	25	35	42	49	52	0.273645	-0.056875
139	Lateral plate mesoderm	1	2	3	4	6	8	9	12	14	15	0.140874	-0.0731227
140	Lateral plate mesoderm	1	2	5	9	12	15	24	32	41	44	0.494064	-0.0196464
141	Lateral plate mesoderm	1	9	15	21	31	38	47	53	64	76	0.342457	-0.0781166
142	Lateral plate mesoderm	2	11	17	25	35	43	49	57	67	75	0.234585	-0.0578359
143	Lateral plate mesoderm	2	4	10	13	17	21	22	26	32	36	0.331464	-0.0208564
144	Gut tube	0	0	4	4	6	7	11	13	17	17	0.447525	-0.225136
145	Gut tube	0	0	2	4	5	5	7	10	15	21	0.494496	-0.179118
146	Lateral plate mesoderm	1	3	3	4	8	12	17	21	25	27	0.523792	0.0385899
147	Lateral plate mesoderm	2	10	18	25	34	43	49	59	66	75	0.299769	-0.0278381
148	Lateral plate mesoderm	0	0	0	0	1	1	1	2	2	4	0.696831	0.0807725
149	Endothelium	0	1	2	3	4	8	10	12	14	17	0.364989	-0.0916104
150	Endothelium	0	0	0	0	0	0	2	4	7	10	0.675227	-0.0334008
151	Lateral plate mesoderm	1	2	2	4	4	5	5	7	8	9	0	0.0879441
152	Lateral plate mesoderm	3	9	16	21	28	37	45	58	68	76	0.43485	0.00703598
153	Allantois	2	4	9	14	18	22	32	38	46	55	0.50723	-0.105734
154	Gut tube	0	0	0	0	0	0	0	0	0	0	0.74698	-0.306775
155	Gut tube	1	5	7	7	10	13	21	29	29	33	0.46079	-0.0660923
156	Endothelium	0	1	2	4	5	6	7	8	9	11	0.597195	-0.0759559
157	Gut tube	2	2	4	6	10	12	17	20	24	26	0.473435	-0.136556
158	Endothelium	0	2	3	6	11	20	26	35	45	51	0.63216	-0.055336
159	Lateral plate mesoderm	4	6	9	11	15	18	21	25	27	32	0.429524	0.0234273
160	Spinal cord	0	0	0	0	0	1	2	3	5	6	0.661451	-0.0359136
161	Lateral plate mesoderm	1	7	15	23	33	41	49	56	62	65	0.273645	-0.0097927
162	Lateral plate mesoderm	4	13	24	29	38	43	52	61	72	81	0	-0.0288068
163	Lateral plate mesoderm	1	4	5	11	20	22	28	30	38	43	0.342457	0.00570651
164	Lateral plate mesoderm	4	9	15	25	34	44	50	58	66	76	0.234585	-0.0539106
165	Endothelium	0	0	2	3	4	5	8	10	14	15	0.646581	0.0596744
166	Endothelium	0	1	1	3	3	6	10	14	18	21	0.499393	0.134679
167	Lateral plate mesoderm	0	3	4	8	9	12	12	13	15	15	0.205239	-0.0703208
168	Lateral plate mesoderm	0	2	3	7	8	10	14	23	30	35	0.622668	0.0657038
169	Lateral plate mesoderm	3	10	18	26	35	40	51	62	70	77	0.273645	-0.0266862
170	Lateral plate mesoderm	5	12	19	26	33	45	52	61	69	79	0.273645	-0.00486039
171	Lateral plate mesoderm	1	2	3	5	5	5	6	6	6	6	0.13285	0.0744227
172	Lateral plate mesoderm	1	10	13	24	31	37	42	46	51	54	0.322447	-0.00134708
173	Lateral plate mesoderm	2	7	19	28	40	46	54	64	71	80	0.234956	0.0185779
174	Lateral plate mesoderm	3	9	12	22	29	31	35	37	46	51	0.374423	0.0131561
175	Endothelium	1	3	3	5	6	6	6	8	12	13	0.500339	-0.174939
176	Haematoendothelial progenitors	0	0	0	0	0	0	0	1	4	5	0.803373	-0.0672315
177	Endothelium	1	2	5	8	12	14	18	21	30	34	0.429173	-0.0715595
178	Erythroid	1	2	4	6	10	14	18	22	27	31	0.473435	-0.273498
179	Lateral plate mesoderm	3	6	12	22	29	33	45	51	55	64	0.399491	-0.02827
180	Endothelium	0	0	3	5	8	8	9	10	10	10	0.559272	-0.128716
181	Lateral plate mesoderm	2	4	12	22	38	43	51	57	61	66	0.37233	-0.0436892
182	Lateral plate mesoderm	0	0	0	0	3	4	7	9	14	18	0.724981	-0.111457
183	Lateral plate mesoderm	0	1	1	3	5	8	11	16	23	27	0.395426	0.049836
184	Lateral plate mesoderm	0	0	2	6	9	14	22	24	28	35	0.599147	-0.126842
185	Lateral plate mesoderm	1	5	11	19	30	39	46	51	61	64	0.294959	0.0230164
186	Lateral plate mesoderm	1	7	17	20	24	30	35	42	49	52	0.294959	0.0583701
187	Lateral plate mesoderm	0	2	4	15	19	23	27	30	32	36	0.186165	0.00810937
188	Lateral plate mesoderm	3	10	15	24	30	35	43	47	51	57	0.294995	0.00865269
189	Erythroid	0	1	2	2	2	2	2	2	2	2	0.620777	0.389615
190	Lateral plate mesoderm	3	9	12	14	15	21	22	27	30	35	0.395426	0.052619
191	Lateral plate mesoderm	0	0	3	8	8	9	13	13	18	22	0.773348	-0.136809
192	Lateral plate mesoderm	3	8	17	22	28	39	54	62	66	77	0.342457	-0.0161709
193	Haematoendothelial progenitors	0	0	1	2	3	5	5	5	11	17	0.655247	0.0304264
194	Lateral plate mesoderm	3	10	15	21	29	40	45	53	60	66	0.312246	-0.0453687
195	Lateral plate mesoderm	2	5	8	14	19	29	36	42	47	57	0.361673	0.00240992
196	Endothelium	0	0	0	0	0	0	0	2	2	3	0.579893	0.166579
197	Lateral plate mesoderm	0	1	4	7	13	20	21	25	26	27	0.228744	0.0382917
198	Lateral plate mesoderm	4	9	13	17	21	30	35	38	41	44	0.294959	0.0268124
199	Lateral plate mesoderm	2	2	6	11	17	20	22	25	27	28	0.41939	0.0229855
200	Neural crest	1	4	7	11	14	23	33	39	45	48	0.411433	0.132942
201	Lateral plate mesoderm	4	13	19	26	37	41	50	60	69	78	0	-0.0158961
202	Lateral plate mesoderm	3	7	14	20	30	37	41	47	53	59	0.365034	-0.0439518
203	Lateral plate mesoderm	1	4	8	11	18	26	35	44	49	55	0.392055	-0.0165043
204	Haematoendothelial progenitors	0	1	2	3	7	8	11	12	16	22	0.832555	-0.19075
205	Lateral plate mesoderm	3	10	16	24	31	36	40	43	49	56	0.263277	-0.00247495
206	Lateral plate mesoderm	0	0	0	0	4	7	9	12	17	22	0.596445	-0.159887
207	Endothelium	0	0	2	3	4	7	7	7	8	9	0.832555	-0.318262
208	Lateral plate mesoderm	0	2	10	11	15	16	17	22	27	30	0.375806	0.12866
209	Haematoendothelial progenitors	1	4	4	6	9	10	12	16	18	24	0.72341	-0.144762
210	Lateral plate mesoderm	3	12	20	34	44	54	58	65	73	79	0.189667	0.0185281
211	Lateral plate mesoderm	4	6	12	28	37	45	53	63	70	80	0.228786	0.0323955
212	Mixed mesenchymal mesoderm	3	10	15	24	34	40	46	53	57	65	0.392086	-0.048211
213	Lateral plate mesoderm	1	7	14	21	29	31	41	47	49	55	0.294959	0.0425545
214	Lateral plate mesoderm	3	8	13	20	24	35	44	47	55	59	0.440665	-0.0388227
215	Lateral plate mesoderm	4	11	14	15	19	21	28	30	32	35	0.186165	0.0163071
216	Lateral plate mesoderm	0	0	1	4	8	11	12	15	22	29	0.631165	-0.138798
217	Lateral plate mesoderm	2	7	13	19	21	24	28	34	40	45	0.331464	0.0718023
218	Lateral plate mesoderm	2	7	14	21	27	30	40	48	55	65	0.228744	0.0214106
219	Lateral plate mesoderm	0	2	2	5	7	11	20	25	32	39	0.531934	0.037962
220	Lateral plate mesoderm	2	5	8	9	12	12	12	18	22	25	0.443608	0.0549929
221	Erythroid	0	1	3	5	8	13	16	17	21	23	0.500324	-0.230001
222	Lateral plate mesoderm	1	5	11	17	27	33	42	47	59	68	0.294959	0.0488832
223	Lateral plate mesoderm	2	4	7	14	23	31	39	46	52	64	0.374423	0.00730012
224	Lateral plate mesoderm	4	6	8	13	22	30	37	45	54	60	0.476438	-0.0461849
225	Lateral plate mesoderm	5	7	12	12	17	20	25	31	37	44	0.37417	0.107285
226	Lateral plate mesoderm	4	9	13	17	19	19	22	25	33	39	0.324721	0.0321147
227	Lateral plate mesoderm	1	2	4	5	8	13	15	22	26	28	0.645923	-0.110339
228	Lateral plate mesoderm	0	2	3	9	14	19	27	33	41	53	0.726663	-0.000702526
229	Lateral plate mesoderm	1	3	3	6	8	12	17	23	27	35	0.539766	0.0513574
230	Lateral plate mesoderm	1	3	5	13	20	28	37	46	56	66	0.457964	0.0264185
231	Endothelium	0	0	0	0	1	1	2	5	5	6	0.655739	0.152275
232	Lateral plate mesoderm	3	4	10	17	19	25	33	39	45	50	0.560415	-0.0782293
233	Lateral plate mesoderm	1	4	8	13	19	25	32	44	53	60	0.332022	0.0400987
234	Lateral plate mesoderm	5	8	11	16	20	28	31	36	37	43	0.407533	0.0599318
235	Lateral plate mesoderm	2	5	10	14	18	27	33	37	46	53	0.331464	0.0569134
236	Intermediate mesoderm	0	0	0	0	1	1	2	2	2	3	0.58681	0.00350971
237	Lateral plate mesoderm	0	2	6	10	12	16	22	28	36	46	0.566726	-0.0856347
238	Lateral plate mesoderm	2	3	12	18	22	29	32	39	44	50	0.345911	0.00692685
239	Lateral plate mesoderm	4	6	9	12	17	23	26	28	31	38	0.32967	0.0470982
240	Erythroid	1	1	1	1	1	2	3	5	9	10	0.748889	0.0241569
241	Intermediate mesoderm	0	0	3	5	8	15	23	33	36	46	0.38863	0.0494155
242	Erythroid	2	4	8	10	13	16	21	24	27	31	0.475513	-0.269147
243	Lateral plate mesoderm	1	5	8	16	20	25	31	38	45	48	0.132988	0.0925613
244	Erythroid	1	3	6	8	13	18	22	26	31	34	0.43485	-0.185122
245	Lateral plate mesoderm	2	7	9	12	21	27	35	40	49	56	0.342605	0.113022
246	Lateral plate mesoderm	0	0	0	0	0	0	0	0	0	0	0.669241	-0.325946
247	Lateral plate mesoderm	0	1	2	4	8	12	13	15	17	20	0.50222	-0.0593826
248	Lateral plate mesoderm	3	6	9	12	18	20	26	34	37	39	0.397007	-0.0125681
249	Haematoendothelial progenitors	1	1	2	3	3	5	6	7	8	9	0.510324	-0.0814538
250	Lateral plate mesoderm	1	4	9	14	20	25	28	35	41	51	0.351767	0.0471058
251	Endothelium	0	0	0	0	1	1	2	6	9	11	0.658789	-0.00964807
252	Intermediate mesoderm	0	2	6	10	11	15	23	29	37	44	0.306754	0.0344708
253	Intermediate mesoderm	5	6	7	9	12	17	22	27	31	35	0.410554	-0.00132403
254	Haematoendothelial progenitors	0	0	2	8	10	14	19	21	27	34	0.517555	-0.0780685
255	Lateral plate mesoderm	1	1	2	2	2	4	5	9	13	17	0.62154	-0.069125
256	Erythroid	0	3	5	8	14	18	24	26	29	32	0.636385	-0.321668
257	Lateral plate mesoderm	0	0	1	2	3	4	6	8	11	13	0.491345	0.000932259
258	Lateral plate mesoderm	0	2	5	8	14	17	25	31	39	44	0.551267	-0.0592116
259	Lateral plate mesoderm	1	5	14	17	21	31	36	45	55	64	0.322447	0.0118795
260	Lateral plate mesoderm	2	4	6	15	21	25	31	35	39	48	0.18986	0.118645
261	Lateral plate mesoderm	0	1	2	4	5	5	9	9	14	16	0.361673	-0.0227082
262	Lateral plate mesoderm	0	2	6	10	11	13	18	26	36	44	0.37233	0.0732525
263	Erythroid	1	1	1	1	2	3	4	6	10	14	0.684717	0.0280712
264	Lateral plate mesoderm	1	4	8	14	18	20	26	32	43	49	0.348826	0.0869579
265	Endothelium	3	5	7	8	12	18	21	21	23	25	0.55088	0.0130107
266	Endothelium	2	4	7	9	13	15	18	21	25	28	0.651067	0.0595048
267	Lateral plate mesoderm	1	3	4	11	14	17	21	24	31	36	0.263277	0.028811
268	Intermediate mesoderm	0	2	3	8	11	20	28	30	41	47	0.303032	0.069484
269	Erythroid	1	2	7	11	20	24	29	34	35	36	0.560827	-0.0470989
270	Gut tube	0	1	1	2	6	9	13	14	17	20	0.588705	-0.0236691
271	Lateral plate mesoderm	0	1	5	6	8	16	24	30	40	44	0.404841	0.0372581
272	Erythroid	0	0	0	1	1	2	2	3	3	3	0.646852	0.250725
273	Endothelium	1	3	4	5	7	9	11	15	20	23	0.641856	0.0345161
274	Lateral plate mesoderm	1	2	3	6	12	18	23	25	31	36	0.395461	0.0312083
275	Erythroid	1	4	5	8	15	21	26	31	33	34	0.575295	-0.278747
276	Lateral plate mesoderm	1	4	6	11	16	23	31	41	44	54	0.425452	0.0811532
277	Lateral plate mesoderm	1	4	10	16	19	24	31	38	45	48	0.18986	0.0457821
278	Mixed mesenchymal mesoderm	0	1	4	10	16	21	26	31	41	45	0.51211	0.0717776
279	Erythroid	1	3	5	10	15	18	23	26	28	29	0.516516	-0.282526
280	Gut tube	1	3	6	11	11	15	23	29	31	37	0.616883	-0.126128
281	Lateral plate mesoderm	1	4	5	10	15	16	20	23	26	31	0.523684	0.002013
282	Lateral plate mesoderm	1	4	7	13	17	20	23	30	35	42	0.39088	0.193098
283	Lateral plate mesoderm	1	3	10	16	18	23	30	36	41	48	0.236784	0.0559143
284	Lateral plate mesoderm	1	4	7	9	12	16	18	24	30	34	0.406841	0.0447144
285	Gut tube	1	3	3	6	9	13	17	20	23	30	0.523093	-0.0580971
286	Endothelium	1	3	4	4	6	6	9	11	16	20	0.711884	0.0350725
287	Erythroid	0	0	0	3	5	8	9	11	12	14	0.732238	0.0727443
288	Erythroid	1	5	8	12	18	20	25	28	30	32	0.492546	-0.297788
289	Gut tube	0	0	0	0	1	2	2	3	3	3	0.71326	-0.287896
290	Gut tube	0	2	2	2	4	7	7	7	9	14	0.418276	-0.072444
291	Gut tube	0	1	2	2	2	2	3	3	3	3	0.608994	-0.353765
292	Forebrain/Midbrain/Hindbrain	1	2	10	17	29	39	53	62	78	88	0	0.430365
293	Forebrain/Midbrain/Hindbrain	1	6	13	16	23	29	43	48	60	73	0	0.400792
294	Forebrain/Midbrain/Hindbrain	0	2	2	5	13	15	22	27	36	44	0	0.417217
295	Forebrain/Midbrain/Hindbrain	1	3	10	14	24	33	43	53	62	72	0.13285	0.407964
296	Forebrain/Midbrain/Hindbrain	0	3	13	20	26	33	40	49	59	69	0	0.431657
297	Forebrain/Midbrain/Hindbrain	1	1	1	4	8	15	22	31	43	48	0	0.428563
298	Forebrain/Midbrain/Hindbrain	0	3	6	18	31	43	51	64	76	84	0	0.396992
299	Forebrain/Midbrain/Hindbrain	1	5	12	21	36	45	55	64	73	87	0	0.403916
300	Forebrain/Midbrain/Hindbrain	1	9	20	28	39	47	57	68	80	91	0	0.402013
301	Forebrain/Midbrain/Hindbrain	2	2	4	7	9	12	18	20	25	31	0	0.440592
302	Forebrain/Midbrain/Hindbrain	0	4	15	25	34	46	56	70	85	93	0	0.433248
303	Forebrain/Midbrain/Hindbrain	1	1	2	3	5	10	14	17	21	23	0.13285	0.319425
304	Forebrain/Midbrain/Hindbrain	2	5	13	19	26	30	38	53	60	73	0	0.428834
305	Forebrain/Midbrain/Hindbrain	1	6	15	29	37	47	60	69	78	85	0.13285	0.430759
306	Forebrain/Midbrain/Hindbrain	1	5	13	20	27	34	47	56	68	81	0.13285	0.461968
307	Forebrain/Midbrain/Hindbrain	1	5	11	25	40	47	54	68	78	87	0.13285	0.418994
308	Forebrain/Midbrain/Hindbrain	0	0	2	3	5	8	12	15	20	26	0	0.390317
309	Forebrain/Midbrain/Hindbrain	0	2	5	8	10	15	19	22	36	41	0.189667	0.421546
310	Forebrain/Midbrain/Hindbrain	1	1	1	2	6	8	12	15	20	21	0.13285	0.23987
311	Forebrain/Midbrain/Hindbrain	1	1	2	3	3	5	7	10	12	12	0.234585	0.289507
312	Forebrain/Midbrain/Hindbrain	2	5	7	12	21	31	37	46	55	65	0	0.411881
313	Forebrain/Midbrain/Hindbrain	1	3	8	13	18	29	39	50	60	69	0.13285	0.41246
314	Forebrain/Midbrain/Hindbrain	0	0	2	2	6	11	15	21	23	30	0	0.283771
315	Forebrain/Midbrain/Hindbrain	1	5	10	20	27	38	49	60	67	74	0	0.390858
316	Forebrain/Midbrain/Hindbrain	2	4	10	13	20	24	36	44	53	62	0.13285	0.400909
317	Forebrain/Midbrain/Hindbrain	0	0	0	1	2	5	8	13	17	24	0.13285	0.383181
318	Forebrain/Midbrain/Hindbrain	1	2	3	3	5	7	8	11	17	21	0.13285	0.412896
319	Forebrain/Midbrain/Hindbrain	1	3	12	20	26	39	45	57	69	76	0.13285	0.451552
320	Forebrain/Midbrain/Hindbrain	0	0	0	0	2	3	4	4	5	8	0.309197	-0.0306101
321	Forebrain/Midbrain/Hindbrain	2	6	10	14	17	28	33	39	47	55	0.13285	0.391736
322	Forebrain/Midbrain/Hindbrain	0	1	7	12	17	28	35	49	60	72	0	0.429263
323	Forebrain/Midbrain/Hindbrain	0	7	13	23	30	38	51	61	66	79	0	0.421685
324	Forebrain/Midbrain/Hindbrain	0	2	2	3	4	6	8	12	18	22	0	0.319285
325	Forebrain/Midbrain/Hindbrain	0	1	1	1	1	1	1	5	7	11	0.189667	0.425732
326	Forebrain/Midbrain/Hindbrain	3	5	9	22	31	38	46	55	64	72	0.189667	0.412946
327	Forebrain/Midbrain/Hindbrain	0	1	1	2	3	6	8	12	15	19	0	0.419838
328	Forebrain/Midbrain/Hindbrain	2	2	3	9	18	26	36	44	51	58	0.186165	0.44519
329	Forebrain/Midbrain/Hindbrain	2	5	9	12	17	26	35	45	53	69	0.189667	0.379552
330	Forebrain/Midbrain/Hindbrain	0	2	2	4	8	14	24	28	34	41	0.13285	0.3392
331	Forebrain/Midbrain/Hindbrain	1	4	4	6	11	18	23	30	38	48	0	0.417694
332	Forebrain/Midbrain/Hindbrain	1	3	6	11	18	26	38	43	57	66	0	0.406477
333	Forebrain/Midbrain/Hindbrain	1	4	13	21	33	40	48	59	70	79	0	0.429409
334	Forebrain/Midbrain/Hindbrain	2	5	13	20	28	38	47	56	64	76	0	0.411877
335	Forebrain/Midbrain/Hindbrain	0	6	9	20	24	33	42	48	56	64	0.13285	0.432823
336	Forebrain/Midbrain/Hindbrain	2	9	14	26	36	46	59	69	78	91	0.189667	0.409987
337	Forebrain/Midbrain/Hindbrain	3	6	13	21	32	42	55	63	73	84	0.234585	0.417025
338	Forebrain/Midbrain/Hindbrain	1	3	4	8	15	24	35	41	50	59	0.186165	0.49073
339	Forebrain/Midbrain/Hindbrain	1	4	8	10	16	24	34	45	61	64	0.189667	0.422668
340	Forebrain/Midbrain/Hindbrain	1	3	9	15	23	28	34	43	53	61	0	0.459593
341	Forebrain/Midbrain/Hindbrain	0	0	1	1	2	3	4	6	7	10	0.228744	0.200022
342	Forebrain/Midbrain/Hindbrain	1	4	9	15	19	24	34	46	57	74	0	0.409455
343	Forebrain/Midbrain/Hindbrain	1	2	5	9	14	17	23	27	36	45	0	0.482647
344	Forebrain/Midbrain/Hindbrain	0	0	1	3	8	16	19	27	34	38	0	0.391396
345	Forebrain/Midbrain/Hindbrain	0	1	4	9	14	22	26	35	46	55	0.189667	0.419217
346	Forebrain/Midbrain/Hindbrain	0	4	6	9	12	16	23	31	39	44	0.189667	0.442134
347	Forebrain/Midbrain/Hindbrain	0	1	3	11	21	26	36	43	53	64	0.13285	0.408821
348	Forebrain/Midbrain/Hindbrain	2	3	8	16	24	28	33	41	52	62	0.273645	0.435657
349	Forebrain/Midbrain/Hindbrain	0	0	0	0	2	4	5	8	10	15	0.228744	0.0426347
350	Forebrain/Midbrain/Hindbrain	0	2	2	4	7	7	9	14	20	25	0.13285	0.500768
351	Forebrain/Midbrain/Hindbrain	1	10	16	23	26	35	43	51	66	74	0	0.435612
352	Forebrain/Midbrain/Hindbrain	2	5	12	19	28	37	48	56	66	75	0.273645	0.404354
353	Forebrain/Midbrain/Hindbrain	2	3	4	7	15	22	31	38	46	59	0	0.441737
354	Forebrain/Midbrain/Hindbrain	2	5	11	18	26	35	43	50	58	67	0.189667	0.400906
355	Forebrain/Midbrain/Hindbrain	2	3	6	8	13	18	25	35	45	58	0.234585	0.414699
356	Forebrain/Midbrain/Hindbrain	0	3	12	19	25	29	36	47	53	67	0.342457	0.361962
357	Forebrain/Midbrain/Hindbrain	2	2	5	10	17	23	31	41	48	57	0.13285	0.387851
358	Forebrain/Midbrain/Hindbrain	0	0	1	1	5	6	9	9	11	15	0.37417	0.460652
359	Forebrain/Midbrain/Hindbrain	4	9	12	21	32	42	50	61	69	81	0.273645	0.440028
360	Forebrain/Midbrain/Hindbrain	0	2	5	6	12	16	25	29	41	46	0.189667	0.473785
361	Forebrain/Midbrain/Hindbrain	1	1	3	10	17	26	30	42	52	64	0	0.4341
362	Forebrain/Midbrain/Hindbrain	0	0	0	2	7	10	14	17	24	28	0.189667	0.385997
363	Forebrain/Midbrain/Hindbrain	1	1	1	2	2	3	4	9	12	21	0.265903	0.434192
364	Forebrain/Midbrain/Hindbrain	1	1	1	2	3	4	5	12	16	23	0.37417	0.378248
365	Forebrain/Midbrain/Hindbrain	0	2	9	11	15	26	36	50	58	69	0.494064	0.406356
366	Endothelium	0	0	0	2	3	4	6	9	11	18	0.447525	0.42923
367	Forebrain/Midbrain/Hindbrain	1	2	5	10	13	26	35	47	59	66	0.249258	0.458279
368	Forebrain/Midbrain/Hindbrain	1	4	7	11	13	20	27	40	53	61	0.234585	0.418019
369	Endothelium	1	1	1	1	2	2	4	5	5	5	0.416594	0.546392
370	Forebrain/Midbrain/Hindbrain	3	3	4	8	9	13	21	30	36	43	0.273645	0.382801
371	Forebrain/Midbrain/Hindbrain	1	2	6	15	19	29	36	50	60	65	0.189667	0.43578
372	Forebrain/Midbrain/Hindbrain	3	4	9	14	20	25	35	42	52	59	0.13285	0.492143
373	Forebrain/Midbrain/Hindbrain	1	2	7	14	25	31	37	47	60	66	0.361673	0.428847
374	Erythroid	0	0	0	0	0	0	0	0	0	0	0.671798	-0.0411373
375	Haematoendothelial progenitors	1	2	6	10	15	22	35	44	59	66	0.404841	0.435128
376	Forebrain/Midbrain/Hindbrain	0	3	6	14	21	30	39	51	60	70	0.390865	0.399839
377	Blood progenitors	1	2	3	5	6	8	10	13	15	18	0.39968	0.332127
378	Endothelium	0	0	2	3	6	10	12	12	17	25	0.434947	0.461408
379	Forebrain/Midbrain/Hindbrain	1	2	4	4	14	19	32	40	49	57	0.31008	0.463721
380	Forebrain/Midbrain/Hindbrain	1	2	5	7	10	16	22	32	41	50	0.273645	0.395147
381	Forebrain/Midbrain/Hindbrain	0	1	7	10	13	22	26	30	37	45	0.13285	0.396285
382	Endothelium	0	0	1	2	3	5	8	10	11	14	0.475539	0.38284
383	Erythroid	0	0	0	0	0	2	3	3	3	3	0.750173	-0.0500308
384	Haematoendothelial progenitors	0	1	1	1	3	3	3	3	3	3	0.630132	0.478439
385	Erythroid	1	2	3	3	3	4	5	5	5	6	0.590527	5.21869e-05
386	Endothelium	0	4	4	5	5	6	7	8	9	11	0.497678	0.445843
387	Erythroid	1	3	5	8	10	11	16	18	18	18	0.516427	0.212287
388	Erythroid	1	1	2	2	3	3	4	5	8	8	0.689695	-0.160988
389	Erythroid	1	2	2	2	2	2	3	5	5	6	0.461142	0.345677
390	Erythroid	0	0	3	7	9	10	12	12	12	13	0.503575	0.0289061
391	Cranial mesoderm	0	1	1	2	5	7	8	12	15	17	0.489099	0.525946
392	Erythroid	0	2	3	3	3	3	4	6	7	7	0.645923	-0.124408
393	Erythroid	0	0	0	0	1	1	1	2	3	3	0.560732	0.0407809
394	Forebrain/Midbrain/Hindbrain	1	3	6	8	14	23	30	41	47	58	0.404841	0.369143
395	Forebrain/Midbrain/Hindbrain	2	3	5	10	14	19	28	34	42	51	0.13285	0.44547
396	Erythroid	1	5	7	11	13	14	16	17	18	18	0.523792	-0.0634546
397	Erythroid	0	1	3	4	6	7	8	8	10	12	0.50041	-0.161719
398	Blood progenitors	1	2	4	7	7	8	9	11	11	12	0.523792	-0.00709492
399	Erythroid	0	0	1	1	4	8	9	11	12	13	0.49871	-0.205709
400	Forebrain/Midbrain/Hindbrain	1	4	5	6	8	11	18	24	33	39	0.13285	0.354414
401	Erythroid	1	1	4	4	5	5	5	5	5	5	0.631165	-0.00598623
402	Erythroid	0	0	0	1	1	2	2	3	4	4	0.694076	0.004137
403	Erythroid	1	2	4	5	8	12	12	12	12	12	0.616762	0.0031144
404	Erythroid	1	4	5	5	7	8	9	10	12	12	0.647319	-0.115294
405	Erythroid	2	2	3	5	5	8	9	11	11	12	0.616228	0.0139258
406	Surface ectoderm	0	0	0	0	0	1	1	1	1	3	0.760148	0.313824
407	Erythroid	0	0	2	3	4	5	6	6	6	9	0.567138	-0.305411
408	Forebrain/Midbrain/Hindbrain	0	11	19	23	35	51	61	76	85	93	0	0.44935
409	Cranial mesoderm	0	0	0	0	0	0	0	1	2	3	0.719309	-0.439273
410	Surface ectoderm	0	0	0	0	0	0	0	0	0	0	0.691833	-0.129634
411	Blood progenitors	2	2	2	2	2	3	3	4	5	5	0.618086	0.380566
412	Lateral plate mesoderm	1	1	1	2	2	4	8	10	11	14	0.471392	-0.118644
413	Surface ectoderm	0	2	2	3	4	5	8	10	11	13	0.535452	-0.0258957
414	Endothelium	0	1	3	5	6	6	7	7	9	9	0.670126	0.105656
415	Endothelium	0	1	1	1	2	5	5	6	6	6	0.486589	0.0786391
416	Surface ectoderm	0	1	1	2	2	3	4	6	6	9	0.612302	0.210651
417	Haematoendothelial progenitors	1	1	1	1	3	3	3	3	4	5	0.621142	0.556938
418	Forebrain/Midbrain/Hindbrain	2	3	8	14	20	30	41	48	61	73	0	0.479022
419	Neural crest	0	1	1	1	2	3	3	3	3	5	0.811474	0.455354
420	Neural crest	0	0	2	4	4	4	5	5	9	11	0.590527	0.497208
421	Lateral plate mesoderm	1	2	5	6	8	8	9	12	17	18	0.449786	-0.183144
422	Neural crest	0	0	1	2	2	2	3	4	5	5	0.628781	0.178928
423	Endothelium	0	1	1	1	2	2	2	3	4	9	0.605985	-0.217062
424	Endothelium	0	1	3	3	4	4	5	6	6	7	0.410336	0.271687
425	Lateral plate mesoderm	3	5	5	8	14	17	19	25	26	30	0.375234	-0.0956664
426	Surface ectoderm	0	1	2	2	2	2	2	2	3	4	0.550585	0.474204
427	Forebrain/Midbrain/Hindbrain	1	4	8	13	16	23	31	38	48	58	0	0.425227
428	Lateral plate mesoderm	1	1	2	2	4	6	9	15	16	20	0.374401	-0.0689374
429	Lateral plate mesoderm	0	1	1	1	2	4	4	4	4	7	0.473634	-0.237491
430	Surface ectoderm	0	0	0	2	6	8	10	14	18	21	0.504045	-0.0414931
431	Lateral plate mesoderm	1	1	2	3	6	7	13	17	22	25	0.434037	-0.0970847
432	Surface ectoderm	0	0	0	0	1	3	6	7	8	11	0.625405	-0.00888731
433	Endothelium	0	1	1	2	2	2	2	4	5	7	0.627981	-0.264287
434	Lateral plate mesoderm	0	0	2	4	5	7	7	8	10	11	0.653658	-0.366285
435	Lateral plate mesoderm	2	6	10	12	15	20	25	29	34	38	0.301918	-0.0551174
436	Lateral plate mesoderm	1	1	3	4	8	11	13	16	20	23	0.298002	-0.138841
437	Forebrain/Midbrain/Hindbrain	0	0	1	3	3	4	7	12	17	23	0.13285	0.37016
438	Lateral plate mesoderm	1	2	4	6	7	7	13	16	21	25	0.518427	-0.201849
439	Lateral plate mesoderm	1	1	1	4	5	7	14	16	19	22	0.448827	-0.115394
440	Lateral plate mesoderm	3	8	13	19	32	39	46	53	60	66	0.338015	-0.10859
441	Lateral plate mesoderm	1	1	3	3	5	10	12	18	21	25	0.488772	-0.1057
442	Endothelium	3	4	4	5	5	5	7	10	13	16	0.592015	-0.0774801
443	Haematoendothelial progenitors	0	0	0	1	2	3	5	7	10	11	0.57714	0.215631
444	Haematoendothelial progenitors	0	0	0	0	1	4	8	13	14	18	0.436467	-0.0390559
445	Lateral plate mesoderm	0	1	1	3	4	8	9	9	13	19	0.324721	-0.151001
446	Endothelium	1	3	5	5	7	10	14	16	21	25	0.592922	-0.0664625
447	Forebrain/Midbrain/Hindbrain	0	7	10	18	32	42	53	63	72	91	0	0.441701
448	Haematoendothelial progenitors	0	0	0	3	4	6	9	9	11	13	0.508214	0.0478694
449	Lateral plate mesoderm	4	7	14	20	30	34	42	45	51	56	0.437089	0.0463663
450	Lateral plate mesoderm	2	7	13	17	23	28	33	39	41	46	0.416277	-0.0828924
451	Endothelium	0	1	1	1	1	2	2	3	3	4	0.618615	-0.467764
452	Lateral plate mesoderm	1	6	12	18	34	42	50	53	63	68	0.498294	-0.0564129
453	Lateral plate mesoderm	0	1	2	3	6	6	7	9	10	11	0.529027	-0.230409
454	Endothelium	3	3	3	4	6	7	11	12	18	19	0.545697	-0.182597
455	Lateral plate mesoderm	0	3	7	11	15	23	29	32	33	38	0.228744	-0.0521161
456	Lateral plate mesoderm	2	3	4	4	7	7	11	13	14	19	0.427481	-0.15512
457	Forebrain/Midbrain/Hindbrain	2	11	16	27	43	50	60	74	83	91	0	0.397449
458	Lateral plate mesoderm	2	3	3	3	3	4	7	7	7	8	0.4644	-0.212372
459	Lateral plate mesoderm	4	9	14	22	25	29	33	37	41	46	0.311701	-0.142637
460	Lateral plate mesoderm	2	3	4	4	5	6	7	8	10	12	0.420003	-0.182237
461	Endothelium	2	4	4	5	7	10	10	14	17	19	0.589465	-0.0884256
462	Lateral plate mesoderm	1	3	4	10	19	23	29	30	34	43	0.263277	-0.0494162
463	Lateral plate mesoderm	2	4	5	9	13	17	21	24	31	36	0.41759	-0.0129526
464	Lateral plate mesoderm	1	3	6	9	13	16	19	24	26	29	0.321495	-0.0935068
465	Lateral plate mesoderm	0	2	5	10	12	16	21	25	32	38	0.548287	-0.176787
466	Surface ectoderm	0	4	9	15	25	31	40	53	58	65	0.547342	0.214142
467	Lateral plate mesoderm	3	3	4	4	4	5	5	8	10	13	0.383097	-0.159198
468	Forebrain/Midbrain/Hindbrain	3	3	5	12	17	26	35	47	55	66	0	0.456584
469	Haematoendothelial progenitors	1	5	11	21	25	36	43	53	62	66	0.37233	-0.0690535
470	Lateral plate mesoderm	0	4	10	20	31	41	54	63	75	81	0.385517	0.0108
471	Haematoendothelial progenitors	0	0	1	2	3	4	5	11	11	15	0.592829	-0.0609661
472	Intermediate mesoderm	2	6	7	10	14	18	21	26	35	37	0.374423	0.0253284
473	Endothelium	0	1	2	2	2	2	2	2	3	3	0.670271	-0.486464
474	Lateral plate mesoderm	1	2	4	5	11	13	13	13	16	17	0.440558	-0.188316
475	Lateral plate mesoderm	1	2	5	5	7	9	10	14	16	17	0.421057	-0.142882
476	Lateral plate mesoderm	1	4	7	9	18	18	21	25	29	36	0.175405	-0.0257417
477	Haematoendothelial progenitors	0	1	5	6	8	10	15	17	18	24	0.417573	-0.0105357
478	Forebrain/Midbrain/Hindbrain	2	3	4	6	7	10	14	21	24	32	0	0.403266
479	Forebrain/Midbrain/Hindbrain	2	3	7	10	16	25	34	43	53	62	0.186165	0.48835
480	Surface ectoderm	1	2	2	3	5	7	7	10	12	16	0.701815	0.32698
481	Lateral plate mesoderm	2	4	7	15	17	21	24	26	29	31	0.294959	-0.0552184
482	Lateral plate mesoderm	0	2	7	13	18	22	26	33	37	43	0.218492	0.00383185
483	Lateral plate mesoderm	0	0	3	6	8	12	14	18	22	27	0.378603	-0.110641
484	Lateral plate mesoderm	1	3	7	10	12	17	24	26	35	41	0.427481	0.0876569
485	Lateral plate mesoderm	0	3	4	5	10	11	12	16	17	19	0.409112	-0.0989773
486	Lateral plate mesoderm	2	5	13	15	16	23	34	41	48	52	0.240219	-0.0502371
487	Haematoendothelial progenitors	0	0	0	0	4	6	9	17	26	34	0.588089	0.114453
488	Surface ectoderm	3	5	6	9	11	17	23	30	36	42	0.631165	0.127363
489	Lateral plate mesoderm	2	4	7	14	18	27	34	42	49	52	0.447525	-0.0503033
490	Forebrain/Midbrain/Hindbrain	1	3	6	8	12	22	28	38	42	50	0.13285	0.497555
491	Lateral plate mesoderm	3	6	10	13	16	22	26	30	37	42	0.146888	-0.0487353
492	Surface ectoderm	0	5	10	13	19	29	40	52	59	68	0.411552	0.038853
493	Endothelium	0	0	0	1	1	1	1	1	3	3	0.567575	-0.508241
494	Lateral plate mesoderm	1	3	7	9	13	16	23	27	31	37	0.243165	0.0215478
495	Lateral plate mesoderm	2	4	5	9	21	26	35	46	56	62	0.447751	0.0724842
496	Haematoendothelial progenitors	0	2	4	10	13	15	17	27	33	41	0.603788	0.0602172
497	Lateral plate mesoderm	3	8	9	12	17	21	24	26	31	35	0.271921	-0.0235804
498	Allantois	1	2	4	6	7	8	10	13	15	16	0.486742	-0.135709
499	Surface ectoderm	1	6	7	10	13	17	20	26	29	32	0.570232	0.256513
500	Erythroid	0	0	0	0	1	2	4	8	9	10	0.647319	-0.209638
501	Forebrain/Midbrain/Hindbrain	0	5	9	15	22	32	45	62	76	85	0	0.423683
502	Lateral plate mesoderm	0	1	2	5	6	8	10	12	13	15	0.186165	-0.13466
503	Haematoendothelial progenitors	1	3	6	10	15	19	25	31	37	47	0.441886	0.0582885
504	Lateral plate mesoderm	2	6	14	18	21	25	32	38	43	47	0.13285	-0.00026824
505	Lateral plate mesoderm	1	5	9	18	21	25	33	38	49	58	0.503575	0.116228
506	Lateral plate mesoderm	0	0	1	1	1	4	5	14	15	18	0.688533	-0.0957827
507	Lateral plate mesoderm	2	6	11	17	21	29	33	40	45	51	0.331464	-0.0035397
508	Surface ectoderm	1	1	5	6	12	16	20	25	36	38	0.680217	0.0632607
509	Lateral plate mesoderm	0	3	7	16	24	32	40	52	57	61	0.664095	-0.0627059
510	Lateral plate mesoderm	0	1	5	7	10	15	17	21	23	30	0.418418	-0.130244
511	Forebrain/Midbrain/Hindbrain	3	7	16	26	42	47	56	70	78	88	0	0.425523
512	Lateral plate mesoderm	1	1	3	5	7	10	10	13	17	19	0.300095	-0.125767
513	Lateral plate mesoderm	3	9	14	17	20	23	25	28	31	36	0.348826	0.0181924
514	Lateral plate mesoderm	2	5	11	12	15	24	29	37	45	50	0.273645	0.0482066
515	Lateral plate mesoderm	0	0	2	5	7	15	24	27	33	40	0.255115	-0.0184333
516	Endothelium	0	3	4	4	7	11	17	17	25	29	0.524476	0.00785989
517	Haematoendothelial progenitors	2	2	4	5	10	14	18	24	28	30	0.459022	-0.00735743
518	Lateral plate mesoderm	4	6	9	16	20	25	32	37	43	50	0.165261	0.0215284
519	Lateral plate mesoderm	2	4	6	12	18	22	29	34	39	45	0.23902	-0.00020722
520	Forebrain/Midbrain/Hindbrain	2	10	20	33	44	58	67	76	83	97	0	0.432947
521	Lateral plate mesoderm	4	8	12	15	18	21	26	30	34	38	0.450777	-0.00708827
522	Intermediate mesoderm	1	2	10	16	20	28	34	46	54	62	0.741574	0.0728353
523	Lateral plate mesoderm	1	3	10	15	18	22	25	29	34	40	0.344012	-0.0534442
524	Lateral plate mesoderm	0	1	2	7	9	15	23	30	32	39	0.294959	-0.0226598
525	Endothelium	0	0	2	3	6	9	12	15	21	25	0.553312	-0.0207168
526	Lateral plate mesoderm	1	4	10	19	25	33	42	52	58	68	0.193786	0.0151073
527	Endothelium	1	2	2	3	4	9	13	17	22	28	0.523835	-0.00871332
528	Lateral plate mesoderm	1	4	8	15	22	26	33	40	44	47	0.198146	0.0948579
529	Forebrain/Midbrain/Hindbrain	0	6	16	26	34	45	53	67	76	83	0.13285	0.40161
530	Lateral plate mesoderm	1	1	1	6	12	17	21	29	35	40	0.325528	-0.0656116
531	Endothelium	0	0	1	1	2	2	2	4	6	6	0.708656	0.0320051
532	Erythroid	2	2	2	3	3	3	5	7	9	10	0.715048	-0.224954
533	Lateral plate mesoderm	2	5	7	10	10	14	18	23	27	33	0.400255	-0.0163808
534	Lateral plate mesoderm	1	1	5	9	13	19	25	30	38	44	0.390397	0.0482408
535	Lateral plate mesoderm	1	1	3	4	5	5	6	11	14	20	0.479007	-0.0725994
536	Forebrain/Midbrain/Hindbrain	1	2	10	16	23	36	47	55	70	83	0	0.47285
537	Forebrain/Midbrain/Hindbrain	1	2	5	9	15	21	32	41	55	70	0	0.419543
538	Forebrain/Midbrain/Hindbrain	1	5	9	12	19	24	35	47	63	73	0.13285	0.432892
539	Forebrain/Midbrain/Hindbrain	1	1	4	7	8	13	17	24	32	40	0	0.377264
540	Forebrain/Midbrain/Hindbrain	2	5	12	23	38	51	57	66	76	85	0	0.424535
541	Forebrain/Midbrain/Hindbrain	3	7	11	21	29	43	57	69	81	87	0	0.42985
542	Forebrain/Midbrain/Hindbrain	3	6	14	28	39	48	58	72	79	92	0	0.447123
543	Forebrain/Midbrain/Hindbrain	0	3	6	13	20	24	32	40	45	60	0.186165	0.457558
544	Forebrain/Midbrain/Hindbrain	0	1	4	10	15	21	27	35	44	53	0	0.428375
545	Forebrain/Midbrain/Hindbrain	1	2	5	9	11	13	19	26	35	39	0.13285	0.414888
546	Forebrain/Midbrain/Hindbrain	0	0	3	5	7	19	27	38	49	62	0.13285	0.473989
547	Forebrain/Midbrain/Hindbrain	2	7	12	21	30	39	47	57	67	78	0	0.429542
548	Forebrain/Midbrain/Hindbrain	0	1	1	6	11	22	35	47	60	68	0	0.43025
549	Forebrain/Midbrain/Hindbrain	2	9	20	25	41	52	63	73	83	90	0	0.367373
550	Forebrain/Midbrain/Hindbrain	0	0	0	0	0	1	2	3	3	4	0.234585	0.16069
551	Forebrain/Midbrain/Hindbrain	3	4	8	12	17	24	31	42	54	64	0	0.492524
552	Forebrain/Midbrain/Hindbrain	1	6	13	23	29	35	48	58	73	85	0	0.411295
553	Forebrain/Midbrain/Hindbrain	1	4	4	7	10	15	21	31	40	45	0.13285	0.398595
554	Forebrain/Midbrain/Hindbrain	1	3	11	18	28	39	50	63	72	80	0	0.408644
555	Forebrain/Midbrain/Hindbrain	2	6	11	17	26	37	46	52	61	72	0	0.420219
556	Forebrain/Midbrain/Hindbrain	0	1	2	4	5	8	12	16	22	25	0.13285	0.445718
557	Spinal cord	0	1	4	7	10	12	16	23	29	34	0.189667	0.298012
558	Forebrain/Midbrain/Hindbrain	3	7	17	29	44	49	58	68	79	91	0	0.436116
559	Forebrain/Midbrain/Hindbrain	0	6	10	16	32	42	49	60	71	82	0	0.405786
560	Forebrain/Midbrain/Hindbrain	0	1	2	3	4	7	7	9	11	16	0	0.444088
561	Forebrain/Midbrain/Hindbrain	0	0	0	1	3	7	10	14	19	27	0	0.435106
562	Forebrain/Midbrain/Hindbrain	2	3	11	21	28	37	44	55	64	71	0	0.377763
563	Forebrain/Midbrain/Hindbrain	0	2	4	7	11	18	21	31	36	42	0.13285	0.43471
564	Forebrain/Midbrain/Hindbrain	1	2	3	9	20	31	42	50	60	71	0	0.396018
565	Forebrain/Midbrain/Hindbrain	1	5	9	12	18	25	33	44	58	69	0	0.452821
566	Forebrain/Midbrain/Hindbrain	3	6	14	24	33	43	52	69	80	86	0	0.408028
567	Forebrain/Midbrain/Hindbrain	0	0	0	0	0	0	3	10	11	15	0.189667	0.194172
568	Forebrain/Midbrain/Hindbrain	0	0	2	3	7	11	16	19	27	32	0	0.428781
569	Forebrain/Midbrain/Hindbrain	2	8	16	25	38	47	55	68	78	90	0.13285	0.401602
570	Forebrain/Midbrain/Hindbrain	1	8	13	27	40	52	60	71	83	94	0	0.422779
571	Forebrain/Midbrain/Hindbrain	1	4	18	28	37	45	62	72	81	89	0	0.418407
572	Forebrain/Midbrain/Hindbrain	1	7	11	15	29	38	49	61	73	89	0	0.402374
573	Forebrain/Midbrain/Hindbrain	0	3	8	11	17	25	33	44	51	66	0	0.414052
574	Forebrain/Midbrain/Hindbrain	0	1	1	1	1	2	2	3	3	7	0.189667	0.46377
575	Forebrain/Midbrain/Hindbrain	1	5	11	16	26	37	45	54	68	78	0	0.462921
576	Forebrain/Midbrain/Hindbrain	0	0	0	0	1	1	3	4	5	5	0.273645	0.117996
577	Forebrain/Midbrain/Hindbrain	0	2	6	9	17	22	29	36	42	53	0	0.405898
578	Forebrain/Midbrain/Hindbrain	0	3	5	11	19	26	36	41	54	63	0	0.391981
579	Forebrain/Midbrain/Hindbrain	3	6	16	25	39	54	66	70	83	94	0	0.435234
580	Forebrain/Midbrain/Hindbrain	0	1	2	7	9	15	19	25	27	33	0.13285	0.468962
581	Forebrain/Midbrain/Hindbrain	1	4	5	10	17	24	33	44	54	59	0.186165	0.470725
582	Forebrain/Midbrain/Hindbrain	2	6	13	24	35	46	53	65	76	90	0	0.420429
583	Forebrain/Midbrain/Hindbrain	0	4	9	12	19	26	34	47	60	71	0	0.43358
584	Forebrain/Midbrain/Hindbrain	0	1	7	13	21	27	37	45	52	59	0.13285	0.451811
585	Forebrain/Midbrain/Hindbrain	3	7	17	27	42	51	63	72	86	95	0	0.386191
586	Forebrain/Midbrain/Hindbrain	1	7	11	17	25	34	50	60	70	84	0	0.400241
587	Forebrain/Midbrain/Hindbrain	0	8	15	25	31	44	57	68	79	86	0	0.392186
588	Forebrain/Midbrain/Hindbrain	0	1	6	7	14	22	30	41	53	60	0	0.465213
589	Forebrain/Midbrain/Hindbrain	0	4	5	11	20	27	34	39	50	67	0	0.427517
590	Forebrain/Midbrain/Hindbrain	0	4	11	16	25	39	45	56	63	75	0	0.440918
591	Forebrain/Midbrain/Hindbrain	2	7	10	14	21	33	42	55	65	80	0	0.412478
592	Forebrain/Midbrain/Hindbrain	1	2	8	13	23	32	42	50	63	75	0.13285	0.43866
593	Forebrain/Midbrain/Hindbrain	1	7	9	14	18	30	39	45	59	67	0.13285	0.446713
594	Forebrain/Midbrain/Hindbrain	0	1	1	1	1	1	3	7	9	10	0.18338	0.0578582
595	Forebrain/Midbrain/Hindbrain	0	0	1	2	8	10	12	12	12	14	0.234585	0.405983
596	Forebrain/Midbrain/Hindbrain	2	5	12	19	24	33	45	52	61	75	0	0.459696
597	Forebrain/Midbrain/Hindbrain	0	2	9	12	19	24	34	37	43	54	0.13285	0.409365
598	Forebrain/Midbrain/Hindbrain	2	6	13	20	26	32	42	56	66	80	0	0.368958
599	Forebrain/Midbrain/Hindbrain	1	3	7	11	12	15	17	20	26	28	0.390865	0.513961
600	Forebrain/Midbrain/Hindbrain	0	4	8	13	18	24	28	37	40	45	0	0.376873
601	Forebrain/Midbrain/Hindbrain	0	0	0	0	0	0	0	0	0	0	0.724981	-0.502074
602	Forebrain/Midbrain/Hindbrain	0	1	2	2	3	3	3	3	4	6	0.404841	-0.0464868
603	Forebrain/Midbrain/Hindbrain	0	2	4	8	8	13	19	20	29	33	0.13285	0.493194
604	Forebrain/Midbrain/Hindbrain	0	0	0	2	2	2	3	4	4	6	0.503575	-0.353229
605	Forebrain/Midbrain/Hindbrain	1	1	4	9	13	20	30	37	46	56	0	0.442878
606	Forebrain/Midbrain/Hindbrain	1	4	5	8	14	18	23	28	37	48	0	0.463245
607	Forebrain/Midbrain/Hindbrain	1	5	8	12	17	21	24	31	40	49	0.13285	0.437032
608	Forebrain/Midbrain/Hindbrain	1	1	1	1	3	5	9	13	18	22	0.299769	0.311313
609	Forebrain/Midbrain/Hindbrain	1	9	18	24	30	33	36	40	43	45	0.404841	0.489083
610	Forebrain/Midbrain/Hindbrain	0	1	3	14	15	19	22	29	33	37	0.13285	0.387086
611	Forebrain/Midbrain/Hindbrain	0	0	1	1	1	1	1	1	2	2	0.43485	-0.00526972
612	Forebrain/Midbrain/Hindbrain	1	2	3	3	5	8	11	14	21	24	0.299769	0.459103
613	Forebrain/Midbrain/Hindbrain	0	0	1	3	3	5	5	7	11	12	0.13285	0.478833
614	Forebrain/Midbrain/Hindbrain	0	2	5	8	9	12	14	25	30	40	0.13285	0.471252
615	Forebrain/Midbrain/Hindbrain	3	3	6	8	9	21	27	31	37	45	0	0.445353
616	Definitive endoderm	0	0	0	0	1	1	1	2	2	2	0.58482	-0.289995
617	Forebrain/Midbrain/Hindbrain	0	1	1	4	6	7	10	11	13	14	0.189667	-0.0344919
618	Forebrain/Midbrain/Hindbrain	2	4	5	7	11	15	18	19	31	38	0.13285	0.536924
619	Forebrain/Midbrain/Hindbrain	1	3	4	4	7	10	16	23	32	43	0	0.488194
620	Forebrain/Midbrain/Hindbrain	2	6	10	14	17	21	28	35	42	49	0	0.481581
621	Forebrain/Midbrain/Hindbrain	3	5	10	13	16	23	30	35	40	48	0	0.474009
622	Forebrain/Midbrain/Hindbrain	1	3	8	10	11	21	27	35	41	50	0	0.457344
623	Forebrain/Midbrain/Hindbrain	1	3	8	9	9	14	20	27	33	39	0.13285	0.539705
624	Forebrain/Midbrain/Hindbrain	2	9	15	22	31	38	46	53	62	79	0	0.485558
625	Forebrain/Midbrain/Hindbrain	1	1	7	9	14	18	25	30	35	42	0.228744	0.533997
626	Forebrain/Midbrain/Hindbrain	0	1	1	2	3	4	4	5	7	11	0	0.54349
627	Forebrain/Midbrain/Hindbrain	3	8	20	27	34	38	41	46	49	54	0.406966	-0.157205
628	Forebrain/Midbrain/Hindbrain	0	0	0	0	2	2	3	4	4	4	0.523792	-0.194403
629	Forebrain/Midbrain/Hindbrain	3	4	7	15	18	23	27	34	43	48	0.13285	0.490956
630	Forebrain/Midbrain/Hindbrain	0	0	3	6	11	20	29	34	40	44	0.13285	0.436519
631	Forebrain/Midbrain/Hindbrain	0	1	2	7	12	12	18	25	32	46	0	0.538364
632	Forebrain/Midbrain/Hindbrain	0	0	0	0	0	0	0	0	0	0	0.769831	-0.413586
633	Forebrain/Midbrain/Hindbrain	0	1	4	9	12	16	18	21	25	30	0.13285	0.501305
634	Forebrain/Midbrain/Hindbrain	0	0	2	3	8	11	17	20	26	31	0.228744	0.383765
635	Forebrain/Midbrain/Hindbrain	4	6	9	15	17	20	27	38	48	55	0	0.444096
636	Forebrain/Midbrain/Hindbrain	2	3	8	11	18	25	38	48	62	68	0	0.48773
637	Forebrain/Midbrain/Hindbrain	0	1	1	1	4	6	7	12	17	19	0.13285	0.44921
638	Forebrain/Midbrain/Hindbrain	2	4	8	9	10	11	13	18	23	26	0.342457	0.549056
639	Forebrain/Midbrain/Hindbrain	1	2	2	8	12	17	26	29	35	41	0	0.467131
640	Forebrain/Midbrain/Hindbrain	1	4	7	9	15	20	25	35	40	48	0	0.409561
641	Forebrain/Midbrain/Hindbrain	2	3	6	8	14	22	28	40	48	60	0	0.532707
642	Forebrain/Midbrain/Hindbrain	0	0	1	2	6	8	11	17	21	26	0	0.463005
643	Forebrain/Midbrain/Hindbrain	2	2	3	3	4	4	5	8	9	11	0.331464	0.547798
644	Forebrain/Midbrain/Hindbrain	0	0	5	5	9	13	14	18	22	25	0.273645	0.495954
645	Forebrain/Midbrain/Hindbrain	1	1	1	6	10	15	24	34	45	56	0	0.438946
646	Forebrain/Midbrain/Hindbrain	0	0	1	1	1	2	3	6	8	13	0.299769	0.188889
647	Forebrain/Midbrain/Hindbrain	3	10	23	29	41	51	58	63	70	76	0.13285	-0.228488
648	Forebrain/Midbrain/Hindbrain	0	0	1	3	5	9	16	26	30	35	0	0.438443
649	Forebrain/Midbrain/Hindbrain	0	0	2	5	6	8	12	14	18	25	0	0.423879
650	Forebrain/Midbrain/Hindbrain	3	8	13	17	22	27	37	43	53	64	0	0.4929
651	Forebrain/Midbrain/Hindbrain	0	1	2	3	9	13	19	25	32	40	0	0.449412
652	Forebrain/Midbrain/Hindbrain	1	3	5	7	8	9	14	19	23	30	0	0.521484
653	Forebrain/Midbrain/Hindbrain	0	1	1	2	3	4	6	6	9	13	0.234585	0.262668
654	Forebrain/Midbrain/Hindbrain	0	1	1	2	4	9	10	13	15	16	0.273645	0.14848
655	Forebrain/Midbrain/Hindbrain	1	1	1	2	3	7	14	24	32	42	0	0.489063
656	Forebrain/Midbrain/Hindbrain	1	2	2	2	7	11	14	23	29	35	0	0.50004
657	Forebrain/Midbrain/Hindbrain	2	3	4	4	4	6	7	10	16	21	0.273645	0.435865
658	Forebrain/Midbrain/Hindbrain	3	5	9	13	23	30	38	43	49	57	0.228744	-0.228938
659	Forebrain/Midbrain/Hindbrain	0	0	1	1	4	8	15	21	24	32	0	0.492927
660	Forebrain/Midbrain/Hindbrain	0	2	3	6	9	10	15	21	28	34	0.13285	0.40829
661	Forebrain/Midbrain/Hindbrain	2	5	6	7	8	11	17	20	25	30	0.13285	0.462773
662	Forebrain/Midbrain/Hindbrain	0	2	6	10	20	28	33	42	54	59	0	0.450826
663	Forebrain/Midbrain/Hindbrain	1	3	7	10	17	23	26	35	38	50	0	0.447742
664	Forebrain/Midbrain/Hindbrain	1	3	3	7	10	15	20	25	32	44	0	0.489864
665	Forebrain/Midbrain/Hindbrain	5	8	15	21	29	39	49	58	69	83	0	0.461362
666	Forebrain/Midbrain/Hindbrain	0	0	0	1	1	1	1	1	2	2	0.725469	-0.131369
667	Forebrain/Midbrain/Hindbrain	0	0	0	0	0	0	0	0	0	0	0.832555	-0.185583
668	Forebrain/Midbrain/Hindbrain	0	3	6	9	12	19	22	25	32	41	0	0.470787
669	Forebrain/Midbrain/Hindbrain	1	1	1	1	1	2	2	4	8	13	0	0.467289
670	Forebrain/Midbrain/Hindbrain	0	0	0	0	0	0	0	1	3	3	0.228744	0.590771
671	Forebrain/Midbrain/Hindbrain	1	4	6	9	17	20	28	34	44	48	0	0.506527
672	Forebrain/Midbrain/Hindbrain	1	6	12	17	21	24	32	38	47	50	0.13285	0.487475
673	Forebrain/Midbrain/Hindbrain	4	7	9	11	18	28	34	43	56	67	0	0.46617
674	Forebrain/Midbrain/Hindbrain	0	1	4	6	10	15	20	24	32	34	0	0.470668
675	Forebrain/Midbrain/Hindbrain	0	0	0	1	4	10	15	25	38	54	0	0.478328
676	Forebrain/Midbrain/Hindbrain	0	2	8	11	17	24	38	48	60	77	0	0.468628
677	Forebrain/Midbrain/Hindbrain	1	3	5	8	13	18	25	31	34	42	0.13285	0.510285
678	Forebrain/Midbrain/Hindbrain	0	1	4	5	8	9	11	13	16	18	0.4679	-0.282997
679	Forebrain/Midbrain/Hindbrain	1	5	12	19	27	38	49	60	73	84	0	0.452373
680	Forebrain/Midbrain/Hindbrain	3	8	16	23	33	43	52	64	73	88	0	0.4555
681	Forebrain/Midbrain/Hindbrain	0	2	6	10	13	17	26	33	46	52	0.13285	0.448899
682	Forebrain/Midbrain/Hindbrain	4	9	19	25	33	43	53	62	73	84	0.13285	0.471703
683	Forebrain/Midbrain/Hindbrain	0	1	5	12	18	24	26	33	36	41	0	0.429955
684	Forebrain/Midbrain/Hindbrain	1	1	1	1	1	1	1	1	1	1	0.554631	-0.529172
685	Spinal cord	0	0	0	0	0	0	0	0	0	0	0.616762	-0.169924
686	Forebrain/Midbrain/Hindbrain	2	3	11	14	19	27	39	55	64	77	0	0.456749
687	Forebrain/Midbrain/Hindbrain	0	0	3	6	10	16	20	29	37	44	0.13285	0.497532
688	Forebrain/Midbrain/Hindbrain	0	1	3	7	10	14	20	26	30	39	0.13285	0.496712
689	Forebrain/Midbrain/Hindbrain	0	2	2	3	5	7	11	14	17	22	0.406966	-0.367717
690	Forebrain/Midbrain/Hindbrain	0	2	5	11	18	28	33	44	50	61	0.13285	0.438944
691	Forebrain/Midbrain/Hindbrain	0	0	3	5	10	12	16	21	30	40	0.234585	0.419837
692	Forebrain/Midbrain/Hindbrain	3	10	16	28	38	49	60	70	81	94	0.13285	0.44153
693	Forebrain/Midbrain/Hindbrain	0	1	1	4	6	11	15	21	27	35	0.13285	0.478096
694	Forebrain/Midbrain/Hindbrain	1	9	16	24	30	38	48	59	72	87	0.186165	0.455793
695	Forebrain/Midbrain/Hindbrain	0	0	2	11	15	21	27	35	49	56	0	0.503033
696	Forebrain/Midbrain/Hindbrain	0	0	2	5	7	11	17	23	27	33	0.13285	0.522997
697	Forebrain/Midbrain/Hindbrain	3	11	18	25	29	42	51	64	77	83	0.13285	0.503309
698	Forebrain/Midbrain/Hindbrain	1	7	18	27	30	36	44	58	72	84	0.186165	0.479428
699	Forebrain/Midbrain/Hindbrain	2	6	12	15	25	30	41	50	61	72	0	0.443726
700	Forebrain/Midbrain/Hindbrain	0	0	1	2	2	3	4	4	4	4	0.769831	0.00714549
701	Forebrain/Midbrain/Hindbrain	0	0	0	2	2	2	3	4	7	9	0.650239	-0.403504
702	Forebrain/Midbrain/Hindbrain	1	2	4	8	12	16	27	31	41	50	0	0.402437
703	Forebrain/Midbrain/Hindbrain	0	2	4	6	12	20	26	32	38	49	0	0.43976
704	Forebrain/Midbrain/Hindbrain	3	8	9	17	28	39	48	57	70	84	0	0.459676
705	Forebrain/Midbrain/Hindbrain	0	0	1	9	16	23	33	40	51	63	0	0.522803
706	Forebrain/Midbrain/Hindbrain	1	3	4	9	15	24	30	37	48	62	0.13285	0.409697
707	Forebrain/Midbrain/Hindbrain	4	6	9	14	24	33	42	51	61	74	0	0.422682
708	Forebrain/Midbrain/Hindbrain	2	10	18	26	35	44	54	62	76	85	0.13285	0.443067
709	Forebrain/Midbrain/Hindbrain	2	4	13	21	34	47	54	64	75	87	0.13285	0.41971
710	Forebrain/Midbrain/Hindbrain	2	7	11	13	22	33	40	50	61	69	0	0.468607
711	Spinal cord	0	0	0	0	0	1	1	3	3	3	0.724981	-0.520173
712	Forebrain/Midbrain/Hindbrain	0	2	7	9	12	18	24	29	39	45	0.13285	0.470474
713	Forebrain/Midbrain/Hindbrain	0	0	3	5	10	15	21	26	32	45	0	0.340668
714	Forebrain/Midbrain/Hindbrain	0	2	2	3	7	11	12	16	22	28	0	0.392705
715	Forebrain/Midbrain/Hindbrain	0	2	5	9	15	20	25	26	34	45	0.13285	0.456051
716	Forebrain/Midbrain/Hindbrain	1	2	4	11	20	28	39	49	61	74	0	0.468698
717	Forebrain/Midbrain/Hindbrain	1	2	2	4	13	18	23	31	36	47	0.13285	0.412306
718	Forebrain/Midbrain/Hindbrain	1	6	12	21	27	33	44	56	65	78	0	0.450119
719	Forebrain/Midbrain/Hindbrain	1	8	12	20	32	41	55	63	72	84	0	0.435972
720	Forebrain/Midbrain/Hindbrain	0	3	10	18	27	39	50	59	73	85	0	0.431691
721	Definitive endoderm	1	5	14	21	28	34	38	42	44	47	0.43485	-0.0198453
722	Forebrain/Midbrain/Hindbrain	1	2	7	10	17	18	28	33	42	51	0.13285	0.443009
723	Forebrain/Midbrain/Hindbrain	0	2	3	4	7	16	26	35	43	48	0	0.45135
724	Forebrain/Midbrain/Hindbrain	0	2	3	8	15	20	24	31	45	51	0.13285	0.476875
725	Forebrain/Midbrain/Hindbrain	0	1	3	6	10	15	20	23	32	40	0	0.438296
726	Forebrain/Midbrain/Hindbrain	0	0	1	2	3	4	6	12	16	19	0	0.286856
727	Forebrain/Midbrain/Hindbrain	0	0	0	1	1	1	2	2	3	4	0.37417	-0.0674782
728	Forebrain/Midbrain/Hindbrain	1	1	3	6	7	9	13	17	22	28	0	0.465011
729	Forebrain/Midbrain/Hindbrain	3	11	18	25	38	44	57	67	76	86	0.13285	0.425931
730	Forebrain/Midbrain/Hindbrain	0	2	3	7	17	25	38	47	57	71	0	0.440226
731	Forebrain/Midbrain/Hindbrain	0	0	0	1	2	3	3	3	3	3	0.553947	-0.186295
732	Forebrain/Midbrain/Hindbrain	0	0	0	3	7	11	14	17	20	24	0.702411	-0.491443
733	Forebrain/Midbrain/Hindbrain	1	2	3	5	7	9	15	18	23	27	0.13285	0.344383
734	Forebrain/Midbrain/Hindbrain	3	9	16	27	40	46	57	67	79	91	0.13285	0.457198
735	Forebrain/Midbrain/Hindbrain	1	7	17	27	33	43	51	63	78	90	0.186165	0.431811
736	Forebrain/Midbrain/Hindbrain	0	1	2	4	6	10	16	26	34	39	0	0.389836
737	Forebrain/Midbrain/Hindbrain	3	11	24	30	40	50	62	69	81	94	0	0.447914
738	Forebrain/Midbrain/Hindbrain	1	11	19	27	35	42	56	63	75	86	0.13285	0.477198
739	Forebrain/Midbrain/Hindbrain	2	6	14	20	27	34	42	53	64	73	0	0.453587
740	Forebrain/Midbrain/Hindbrain	2	7	16	24	33	42	54	59	71	83	0	0.466631
741	Forebrain/Midbrain/Hindbrain	0	0	0	1	2	4	6	7	8	10	0	0.3254
742	Forebrain/Midbrain/Hindbrain	2	8	18	29	32	34	39	47	50	54	0.342457	0.491449
743	Forebrain/Midbrain/Hindbrain	0	0	0	0	0	1	1	1	1	2	0.659183	-0.421563
744	Forebrain/Midbrain/Hindbrain	0	2	4	9	13	15	22	28	39	47	0.13285	0.517785
745	Forebrain/Midbrain/Hindbrain	1	2	4	9	11	18	21	28	34	44	0	0.524712
746	Forebrain/Midbrain/Hindbrain	0	3	7	10	10	12	22	29	35	43	0.13285	0.48989
747	Forebrain/Midbrain/Hindbrain	1	3	6	10	11	18	24	31	44	58	0	0.403017
748	Forebrain/Midbrain/Hindbrain	1	2	4	10	19	26	35	43	53	62	0	0.493736
749	Forebrain/Midbrain/Hindbrain	0	3	6	10	19	24	28	34	44	53	0	0.455711
750	Forebrain/Midbrain/Hindbrain	1	3	7	10	14	20	28	39	49	56	0	0.404148
751	Forebrain/Midbrain/Hindbrain	0	2	5	8	11	18	23	33	40	47	0	0.418955
752	Forebrain/Midbrain/Hindbrain	2	2	4	6	8	15	21	24	30	36	0.13285	0.48107
753	Forebrain/Midbrain/Hindbrain	0	5	9	12	14	17	22	25	32	34	0.265903	0.0324419
754	Forebrain/Midbrain/Hindbrain	0	0	2	9	15	22	31	39	52	63	0	0.435482
755	Forebrain/Midbrain/Hindbrain	0	0	2	4	7	9	13	17	25	28	0.13285	0.432661
756	Forebrain/Midbrain/Hindbrain	0	0	0	0	0	0	1	2	3	4	0.13285	0.494303
757	Forebrain/Midbrain/Hindbrain	0	4	8	10	16	22	25	33	44	51	0	0.457114
758	Forebrain/Midbrain/Hindbrain	0	0	1	2	3	4	5	10	15	21	0.13285	0.490866
759	Forebrain/Midbrain/Hindbrain	1	7	14	19	26	33	42	50	62	68	0	0.448813
760	Forebrain/Midbrain/Hindbrain	0	2	9	19	29	38	49	58	77	89	0	0.42247
761	Forebrain/Midbrain/Hindbrain	0	2	4	7	12	16	20	23	33	37	0.13285	0.499063
762	Forebrain/Midbrain/Hindbrain	3	7	18	26	33	46	59	71	82	96	0	0.426131
763	Forebrain/Midbrain/Hindbrain	2	2	3	6	8	10	17	27	38	43	0.13285	0.539383
764	Forebrain/Midbrain/Hindbrain	2	4	7	8	10	16	21	25	31	34	0.361673	-0.0155653
765	Forebrain/Midbrain/Hindbrain	2	4	14	24	34	46	56	66	73	84	0	0.439971
766	Forebrain/Midbrain/Hindbrain	2	6	15	27	34	47	59	67	75	91	0	0.423961
767	Forebrain/Midbrain/Hindbrain	1	4	4	6	12	17	22	28	32	36	0	0.433924
768	Forebrain/Midbrain/Hindbrain	0	4	9	17	24	28	34	43	51	63	0	0.475301
769	Forebrain/Midbrain/Hindbrain	1	8	12	21	29	43	55	64	76	87	0	0.442284
770	Forebrain/Midbrain/Hindbrain	2	2	2	5	7	9	13	20	29	36	0	0.401181
771	Forebrain/Midbrain/Hindbrain	2	3	5	8	15	23	30	37	49	63	0.13285	0.486299
772	Forebrain/Midbrain/Hindbrain	0	1	2	6	14	16	23	30	38	49	0.13285	0.474049
773	Forebrain/Midbrain/Hindbrain	0	1	2	6	13	24	31	46	57	69	0	0.470968
774	Forebrain/Midbrain/Hindbrain	2	2	3	5	9	12	17	20	23	27	0.43485	-0.45272
775	Forebrain/Midbrain/Hindbrain	1	2	5	11	20	23	27	32	39	48	0	0.463455
776	Forebrain/Midbrain/Hindbrain	0	1	3	6	10	15	17	25	34	42	0	0.418474
777	Forebrain/Midbrain/Hindbrain	0	0	4	10	12	18	24	33	41	46	0	0.451944
778	Forebrain/Midbrain/Hindbrain	3	3	12	20	34	45	57	70	84	95	0	0.455778
779	Forebrain/Midbrain/Hindbrain	0	0	2	2	5	9	13	18	21	26	0.13285	0.527154
780	Forebrain/Midbrain/Hindbrain	0	0	0	2	2	5	8	13	16	20	0.273645	0.505253
781	Forebrain/Midbrain/Hindbrain	1	8	10	23	31	45	58	72	82	97	0	0.444401
782	Forebrain/Midbrain/Hindbrain	2	4	5	9	12	16	25	31	40	50	0.13285	0.465923
783	Forebrain/Midbrain/Hindbrain	1	1	2	5	13	20	29	40	48	61	0	0.428095
784	Forebrain/Midbrain/Hindbrain	2	2	3	8	12	13	21	24	34	37	0	0.404107
785	Forebrain/Midbrain/Hindbrain	1	3	9	14	22	29	36	43	53	65	0	0.414414
786	Forebrain/Midbrain/Hindbrain	2	9	17	24	37	48	60	73	86	93	0	0.388814
787	Forebrain/Midbrain/Hindbrain	0	0	0	0	0	0	1	3	6	9	0.13285	0.547755
788	Forebrain/Midbrain/Hindbrain	0	2	5	8	12	14	18	22	31	41	0	0.415281
789	Forebrain/Midbrain/Hindbrain	0	1	3	3	6	8	10	11	12	14	0.616762	0.556482
790	Forebrain/Midbrain/Hindbrain	0	1	2	4	6	7	9	11	13	16	0.464501	-0.195859
791	Forebrain/Midbrain/Hindbrain	2	7	16	22	29	35	49	53	61	68	0.228744	0.47516
792	Forebrain/Midbrain/Hindbrain	0	0	0	0	0	0	0	0	1	1	0.616762	-0.533281
793	Forebrain/Midbrain/Hindbrain	0	9	18	29	35	41	46	51	53	58	0.299769	0.521631
794	Forebrain/Midbrain/Hindbrain	2	4	11	13	18	19	26	30	37	43	0.274246	0.0353082
795	Forebrain/Midbrain/Hindbrain	0	3	3	6	10	13	15	23	25	27	0.650239	-0.314433
796	Forebrain/Midbrain/Hindbrain	2	10	23	29	37	44	53	58	66	69	0.234585	0.363578
797	Forebrain/Midbrain/Hindbrain	1	1	1	2	3	3	4	7	13	14	0.13285	0.558523
798	Forebrain/Midbrain/Hindbrain	3	8	9	15	20	26	33	44	48	52	0.437556	0.395324
799	Forebrain/Midbrain/Hindbrain	0	1	1	3	3	3	4	6	11	11	0.494064	-0.436351
800	Forebrain/Midbrain/Hindbrain	1	3	8	10	12	18	20	26	29	35	0.41939	-0.33639
801	Forebrain/Midbrain/Hindbrain	5	10	20	29	34	42	49	54	60	64	0.234585	0.449534
802	Forebrain/Midbrain/Hindbrain	0	0	1	2	6	8	10	16	20	22	0.724981	0.397644
803	Forebrain/Midbrain/Hindbrain	1	3	4	7	7	11	19	21	26	30	0.13285	0.511379
804	Forebrain/Midbrain/Hindbrain	1	1	1	3	3	4	4	7	9	10	0.189667	0.547349
805	Forebrain/Midbrain/Hindbrain	4	14	21	26	35	39	41	47	52	59	0.189667	0.500545
806	Forebrain/Midbrain/Hindbrain	2	4	8	12	15	20	27	34	37	42	0	0.502931
807	Forebrain/Midbrain/Hindbrain	4	10	11	13	15	17	19	23	30	35	0.273645	0.562614
808	Forebrain/Midbrain/Hindbrain	0	0	1	4	8	8	8	12	17	21	0.523792	0.529095
809	Forebrain/Midbrain/Hindbrain	0	1	5	8	12	14	14	16	17	19	0.404841	-0.426538
810	Forebrain/Midbrain/Hindbrain	0	1	2	4	6	10	13	17	22	24	0.13285	0.487694
811	Forebrain/Midbrain/Hindbrain	4	12	14	24	32	38	44	52	57	61	0.189667	0.416526
812	Forebrain/Midbrain/Hindbrain	2	11	16	20	28	34	37	41	47	52	0.234585	0.275324
813	Forebrain/Midbrain/Hindbrain	0	0	2	3	3	3	5	9	13	15	0.769831	0.413283
814	Forebrain/Midbrain/Hindbrain	3	5	6	10	14	21	23	31	34	35	0.13285	0.508565
815	Forebrain/Midbrain/Hindbrain	4	12	16	20	30	40	48	52	58	63	0.13285	0.304708
816	Forebrain/Midbrain/Hindbrain	1	10	16	23	27	37	41	49	57	62	0.13285	0.270145
817	Forebrain/Midbrain/Hindbrain	2	2	3	11	14	17	17	18	19	20	0.273645	-0.492685
818	Forebrain/Midbrain/Hindbrain	2	2	9	13	18	24	26	27	33	39	0.404841	0.211731
819	Forebrain/Midbrain/Hindbrain	0	0	0	0	0	0	0	0	1	1	0.769831	-0.428282
820	Forebrain/Midbrain/Hindbrain	2	7	15	28	39	51	64	69	81	85	0	0.449892
821	Forebrain/Midbrain/Hindbrain	0	0	1	2	2	2	2	2	4	4	0.404841	0.55296
822	Forebrain/Midbrain/Hindbrain	1	1	3	4	4	9	17	23	29	32	0.189667	0.538127
823	Forebrain/Midbrain/Hindbrain	0	1	2	4	8	9	9	11	13	17	0.342457	-0.196795
824	Forebrain/Midbrain/Hindbrain	1	6	8	12	17	20	29	33	36	41	0.13285	0.528528
825	Forebrain/Midbrain/Hindbrain	0	2	3	5	7	8	9	12	14	17	0	0.56028
826	Forebrain/Midbrain/Hindbrain	1	3	4	4	5	5	8	13	15	19	0.309197	0.567443
827	Forebrain/Midbrain/Hindbrain	0	3	5	10	17	18	24	29	33	42	0	0.456762
828	Forebrain/Midbrain/Hindbrain	0	6	6	11	12	17	19	25	28	31	0.273645	0.552014
829	Forebrain/Midbrain/Hindbrain	0	0	0	0	0	1	1	2	2	2	0.616762	-0.232166
830	Forebrain/Midbrain/Hindbrain	0	4	7	10	15	21	26	30	36	40	0	0.516054
831	Forebrain/Midbrain/Hindbrain	2	6	7	9	10	11	14	17	24	25	0.342457	0.544683
832	Forebrain/Midbrain/Hindbrain	1	4	7	14	19	23	35	38	43	48	0	0.523877
833	Forebrain/Midbrain/Hindbrain	1	3	4	5	5	6	9	13	18	23	0	0.473829
834	Forebrain/Midbrain/Hindbrain	3	7	9	12	17	27	29	37	41	44	0.234585	0.473781
835	Forebrain/Midbrain/Hindbrain	1	6	11	17	22	30	35	38	44	49	0.234585	0.188295
836	Forebrain/Midbrain/Hindbrain	0	3	10	16	21	24	28	33	38	44	0.189667	0.166868
837	Forebrain/Midbrain/Hindbrain	1	6	9	16	22	25	31	36	38	43	0.189667	0.490861
838	Forebrain/Midbrain/Hindbrain	0	1	1	2	2	2	3	4	5	5	0.616762	-0.246979
839	Forebrain/Midbrain/Hindbrain	2	4	11	16	22	28	36	41	48	56	0	0.506454
840	Forebrain/Midbrain/Hindbrain	2	11	21	24	32	37	41	43	47	49	0.404841	0.114915
841	Forebrain/Midbrain/Hindbrain	0	0	1	1	1	3	6	7	7	9	0.724981	0.607118
842	Forebrain/Midbrain/Hindbrain	1	2	6	8	12	12	14	17	19	20	0.13285	0.511322
843	Forebrain/Midbrain/Hindbrain	1	2	4	6	6	9	9	13	14	17	0.189667	0.578428
844	Forebrain/Midbrain/Hindbrain	0	1	7	8	11	14	19	21	23	31	0.13285	0.548953
845	Forebrain/Midbrain/Hindbrain	0	0	1	5	7	9	13	15	17	18	0.621372	0.474748
846	Forebrain/Midbrain/Hindbrain	3	5	11	14	17	21	24	30	32	37	0.189667	0.523114
847	Forebrain/Midbrain/Hindbrain	0	0	1	1	2	4	6	6	7	11	0.13285	0.56746
848	Forebrain/Midbrain/Hindbrain	0	3	6	12	21	31	37	47	51	54	0.189667	0.215473
849	Forebrain/Midbrain/Hindbrain	0	2	7	13	23	26	30	32	38	43	0	0.476528
850	Forebrain/Midbrain/Hindbrain	1	5	7	11	13	19	26	31	40	48	0	0.491593
851	Forebrain/Midbrain/Hindbrain	1	2	2	2	4	8	11	15	17	18	0	0.481989
852	Forebrain/Midbrain/Hindbrain	0	0	0	1	1	1	1	1	1	1	0.688533	-0.527572
853	Forebrain/Midbrain/Hindbrain	0	2	4	7	8	12	20	25	30	32	0	0.504519
854	Forebrain/Midbrain/Hindbrain	0	0	1	1	1	5	10	11	15	20	0.13285	0.354373
855	Forebrain/Midbrain/Hindbrain	0	0	1	1	1	1	1	1	1	1	0.770642	-0.507872
856	Forebrain/Midbrain/Hindbrain	0	0	0	2	2	3	5	8	14	15	0.309197	0.570828
857	Forebrain/Midbrain/Hindbrain	3	10	11	13	16	24	30	39	43	50	0	0.450026
858	Forebrain/Midbrain/Hindbrain	0	2	5	5	14	24	30	37	44	47	0	0.436795
859	Forebrain/Midbrain/Hindbrain	0	3	4	7	13	22	27	33	39	48	0.13285	0.280829
860	Forebrain/Midbrain/Hindbrain	3	4	6	8	11	14	18	21	22	27	0	0.436309
861	Forebrain/Midbrain/Hindbrain	3	5	9	16	19	23	27	29	32	36	0	0.444865
862	Forebrain/Midbrain/Hindbrain	0	0	1	2	4	6	9	10	13	16	0.189667	0.43768
863	Forebrain/Midbrain/Hindbrain	0	0	0	1	3	7	8	8	13	17	0.189667	0.486241
864	Forebrain/Midbrain/Hindbrain	0	3	5	7	13	15	22	32	34	44	0.234585	0.373655
865	Forebrain/Midbrain/Hindbrain	0	3	6	13	16	24	32	39	47	57	0.13285	0.366792
866	Forebrain/Midbrain/Hindbrain	2	4	9	12	17	22	26	33	35	41	0	0.382685
867	Forebrain/Midbrain/Hindbrain	0	3	4	4	9	11	11	17	22	27	0.38422	-0.361597
868	Forebrain/Midbrain/Hindbrain	0	0	1	6	8	13	16	22	25	28	0.13285	0.456625
869	Forebrain/Midbrain/Hindbrain	0	2	3	6	9	11	16	23	26	28	0	0.422952
870	Forebrain/Midbrain/Hindbrain	0	0	4	6	12	19	28	39	48	57	0	0.288799
871	Forebrain/Midbrain/Hindbrain	0	6	10	17	23	27	30	35	41	50	0	0.103747
872	Forebrain/Midbrain/Hindbrain	0	2	4	9	13	19	29	36	44	48	0.189667	0.394367
873	Forebrain/Midbrain/Hindbrain	1	2	2	4	7	9	14	20	25	31	0.13285	0.430066
874	Forebrain/Midbrain/Hindbrain	1	3	7	9	12	14	17	20	25	34	0	0.358776
875	Forebrain/Midbrain/Hindbrain	2	7	8	14	18	24	27	30	33	37	0	0.378906
876	Forebrain/Midbrain/Hindbrain	1	7	9	16	23	25	29	33	44	53	0	0.152062
877	Forebrain/Midbrain/Hindbrain	0	2	8	10	13	18	22	28	34	40	0.189667	-0.0773978
878	Forebrain/Midbrain/Hindbrain	3	4	6	7	10	13	16	17	21	23	0	0.452661
879	Forebrain/Midbrain/Hindbrain	0	0	2	5	6	10	14	18	20	23	0	0.430635
880	Forebrain/Midbrain/Hindbrain	1	3	6	12	22	30	35	46	50	59	0	0.0466835
881	Forebrain/Midbrain/Hindbrain	1	2	5	7	13	20	27	39	49	60	0	0.430589
882	Forebrain/Midbrain/Hindbrain	0	1	1	4	11	16	25	28	36	47	0.404841	0.0159887
883	Forebrain/Midbrain/Hindbrain	0	2	3	6	10	13	16	23	28	37	0	0.370758
884	Forebrain/Midbrain/Hindbrain	1	1	2	4	7	8	10	12	13	13	0	0.444513
885	Forebrain/Midbrain/Hindbrain	0	2	7	10	15	20	26	33	40	54	0.0998318	-0.039671
886	Forebrain/Midbrain/Hindbrain	2	4	9	11	21	26	32	39	45	56	0.13285	0.149386
887	Forebrain/Midbrain/Hindbrain	0	2	3	11	15	23	31	34	38	46	0	0.438156
888	Forebrain/Midbrain/Hindbrain	0	3	9	14	19	20	26	30	35	42	0	0.419843
889	Forebrain/Midbrain/Hindbrain	1	7	10	14	20	22	24	32	39	43	0	0.419721
890	Forebrain/Midbrain/Hindbrain	1	4	10	14	16	20	25	34	35	40	0	0.345359
891	Forebrain/Midbrain/Hindbrain	1	3	4	13	15	27	33	45	55	63	0.13285	0.305538
892	Forebrain/Midbrain/Hindbrain	0	1	3	7	15	17	23	30	38	41	0	0.436271
893	Forebrain/Midbrain/Hindbrain	0	0	0	0	0	0	0	0	0	0	0.798069	-0.511784
894	Forebrain/Midbrain/Hindbrain	2	5	7	12	18	22	27	37	43	54	0.13285	0.218902
895	Forebrain/Midbrain/Hindbrain	0	0	2	3	4	8	11	11	13	14	0.523792	0.493722
896	Forebrain/Midbrain/Hindbrain	1	3	6	10	13	20	25	29	39	47	0.13285	0.292975
897	Forebrain/Midbrain/Hindbrain	0	4	5	7	11	15	20	23	32	40	0.189667	0.213004
898	Forebrain/Midbrain/Hindbrain	0	3	7	11	14	17	21	28	31	40	0.13285	0.380948
899	Forebrain/Midbrain/Hindbrain	2	2	5	13	18	20	25	29	32	40	0.13285	0.430314
900	Forebrain/Midbrain/Hindbrain	0	3	6	8	11	17	21	28	42	48	0.189667	0.36189
901	Forebrain/Midbrain/Hindbrain	0	2	6	9	12	18	26	32	36	45	0.120295	0.08281
902	Forebrain/Midbrain/Hindbrain	0	0	2	3	6	9	14	16	20	21	0.13285	0.436563
903	Forebrain/Midbrain/Hindbrain	0	0	0	0	0	1	1	1	1	1	0.234585	0.474884
904	Forebrain/Midbrain/Hindbrain	0	3	3	7	12	19	25	32	36	45	0.273645	0.0172205
905	Forebrain/Midbrain/Hindbrain	0	3	6	11	13	22	32	38	46	51	0	0.397238
906	Forebrain/Midbrain/Hindbrain	2	4	7	11	15	20	25	31	38	49	0	0.112378
907	Forebrain/Midbrain/Hindbrain	1	3	5	10	11	16	19	24	32	39	0	0.314766
908	Forebrain/Midbrain/Hindbrain	0	0	1	2	4	4	7	9	9	10	0	0.463469
909	Forebrain/Midbrain/Hindbrain	1	1	3	6	10	17	23	31	37	44	0.464501	-0.161676
910	Spinal cord	0	0	0	0	0	0	1	1	1	1	0.832555	-0.533819
911	Forebrain/Midbrain/Hindbrain	0	0	3	7	19	28	36	38	42	53	0.13285	0.173244
912	Forebrain/Midbrain/Hindbrain	0	1	4	6	17	23	30	39	48	58	0	0.257095
913	Forebrain/Midbrain/Hindbrain	0	4	5	8	10	12	15	21	25	31	0	0.431035
914	Forebrain/Midbrain/Hindbrain	0	2	7	9	13	17	25	32	46	51	0	0.387909
915	Forebrain/Midbrain/Hindbrain	0	2	5	10	13	18	29	35	40	49	0.273645	0.0919963
916	Forebrain/Midbrain/Hindbrain	0	3	6	12	18	22	29	39	47	52	0	0.41584
917	Forebrain/Midbrain/Hindbrain	0	2	3	6	13	15	20	24	31	36	0	0.381289
918	Forebrain/Midbrain/Hindbrain	1	2	8	11	18	22	27	31	38	47	0.189667	0.292006
919	Forebrain/Midbrain/Hindbrain	0	0	1	1	4	8	10	11	13	14	0	0.50694
920	Forebrain/Midbrain/Hindbrain	2	4	9	10	16	25	31	38	47	58	0.0677152	0.278257
921	Forebrain/Midbrain/Hindbrain	0	0	0	0	0	0	0	1	1	4	0.724981	-0.405799
922	Forebrain/Midbrain/Hindbrain	0	0	2	3	4	7	10	10	11	12	0	0.470152
923	Forebrain/Midbrain/Hindbrain	0	2	2	4	11	18	22	27	31	38	0.0677152	0.408077
924	Forebrain/Midbrain/Hindbrain	1	2	3	9	13	19	24	33	37	43	0.13285	0.108304
925	Forebrain/Midbrain/Hindbrain	2	3	8	13	18	23	31	38	43	52	0	0.388867
926	Forebrain/Midbrain/Hindbrain	2	5	7	8	11	15	23	28	37	46	0	0.238343
927	Forebrain/Midbrain/Hindbrain	0	2	4	6	12	18	27	31	42	54	0	0.209185
928	Forebrain/Midbrain/Hindbrain	0	3	6	8	15	22	28	41	47	55	0	0.398346
929	Forebrain/Midbrain/Hindbrain	0	0	3	7	10	12	15	19	25	36	0.494064	-0.123761
930	Forebrain/Midbrain/Hindbrain	0	1	8	14	19	24	30	41	51	58	0.13285	0.308211
931	Forebrain/Midbrain/Hindbrain	0	0	0	0	0	2	2	2	2	2	0.68593	-0.58544
932	Forebrain/Midbrain/Hindbrain	0	5	10	17	20	22	29	31	37	46	0.189667	0.172497
933	Forebrain/Midbrain/Hindbrain	0	0	3	9	16	23	31	36	50	58	0.273645	-0.0788132
934	Forebrain/Midbrain/Hindbrain	1	4	9	14	19	20	23	28	31	37	0	0.447491
935	Forebrain/Midbrain/Hindbrain	0	1	6	8	12	16	23	29	37	45	0.13285	0.033619
936	Forebrain/Midbrain/Hindbrain	1	3	8	14	16	19	25	29	38	44	0.0677152	0.0882853
937	Forebrain/Midbrain/Hindbrain	0	2	4	7	13	19	23	33	41	46	0.13285	0.271334
938	Forebrain/Midbrain/Hindbrain	1	1	3	6	8	10	17	19	19	21	0.189667	0.468276
939	Forebrain/Midbrain/Hindbrain	0	2	4	6	6	7	8	9	11	13	0.234585	0.510967
940	Forebrain/Midbrain/Hindbrain	0	0	2	6	14	21	25	39	52	62	0.13285	0.392435
941	Forebrain/Midbrain/Hindbrain	2	3	6	11	19	25	30	35	41	50	0.13285	0.0178914
942	Forebrain/Midbrain/Hindbrain	0	0	1	2	4	6	8	10	15	17	0	0.49858
943	Forebrain/Midbrain/Hindbrain	0	3	3	6	9	13	18	19	22	28	0	0.483006
944	Forebrain/Midbrain/Hindbrain	0	1	3	3	4	4	4	5	8	9	0	0.466788
945	Forebrain/Midbrain/Hindbrain	1	4	7	9	13	19	26	33	36	42	0	0.325595
946	Forebrain/Midbrain/Hindbrain	0	0	0	1	1	1	1	2	2	2	0.616762	-0.402641
947	Forebrain/Midbrain/Hindbrain	0	1	4	5	7	10	12	16	21	27	0	0.481645
948	Forebrain/Midbrain/Hindbrain	0	1	1	3	3	3	4	5	5	6	0.13285	0.520731
949	Forebrain/Midbrain/Hindbrain	0	2	8	11	15	18	23	28	31	37	0	0.438935
950	Forebrain/Midbrain/Hindbrain	0	1	1	3	3	3	3	3	5	6	0.342457	0.537455
951	Forebrain/Midbrain/Hindbrain	0	0	1	5	10	19	25	31	39	47	0	0.210772
952	Forebrain/Midbrain/Hindbrain	1	2	4	7	10	15	17	22	30	40	0.234585	0.0555998
953	Forebrain/Midbrain/Hindbrain	0	0	2	2	4	8	10	15	22	26	0.13285	0.481226
954	Forebrain/Midbrain/Hindbrain	0	2	2	6	13	19	29	32	40	50	0	0.376646
955	Forebrain/Midbrain/Hindbrain	1	4	7	14	20	29	34	43	51	65	0	0.148447
956	Forebrain/Midbrain/Hindbrain	0	2	6	8	10	12	18	20	23	29	0.251442	-0.254979
957	Forebrain/Midbrain/Hindbrain	1	2	3	7	11	19	26	32	39	48	0.228744	0.474901
958	Forebrain/Midbrain/Hindbrain	1	4	7	8	11	21	30	38	48	60	0	0.336118
959	Forebrain/Midbrain/Hindbrain	0	0	3	8	12	19	28	35	46	55	0	0.215373
960	Forebrain/Midbrain/Hindbrain	2	5	7	11	16	22	28	37	40	46	0.13285	0.477859
961	Forebrain/Midbrain/Hindbrain	0	2	5	7	13	20	23	30	42	54	0	0.334933
962	Forebrain/Midbrain/Hindbrain	1	2	7	12	16	25	33	42	50	56	0.234585	0.00503361
963	Forebrain/Midbrain/Hindbrain	0	1	2	5	6	12	16	19	24	31	0.234585	0.417163
964	Forebrain/Midbrain/Hindbrain	0	0	1	4	4	8	10	14	19	28	0.189667	0.499919
965	Forebrain/Midbrain/Hindbrain	3	6	8	12	18	22	29	37	45	50	0	0.430834
966	Forebrain/Midbrain/Hindbrain	1	2	2	4	7	10	13	15	18	18	0	0.459484
967	Forebrain/Midbrain/Hindbrain	0	0	1	4	7	9	12	15	19	23	0	0.487953
968	Forebrain/Midbrain/Hindbrain	0	0	3	5	6	8	9	13	19	24	0	0.452992
969	Forebrain/Midbrain/Hindbrain	1	2	5	7	15	17	23	28	38	48	0.13285	0.380494
970	Forebrain/Midbrain/Hindbrain	0	1	5	9	13	18	22	32	37	40	0.189667	0.131134
971	Forebrain/Midbrain/Hindbrain	1	4	5	10	16	23	26	30	37	49	0.120295	0.01669
972	Forebrain/Midbrain/Hindbrain	0	0	4	4	7	17	21	26	33	47	0.13285	0.286191
973	Forebrain/Midbrain/Hindbrain	0	4	8	13	22	24	32	39	44	52	0.234585	0.130379
974	Forebrain/Midbrain/Hindbrain	0	1	4	7	12	14	18	25	34	46	0.265903	-0.0262737
975	Forebrain/Midbrain/Hindbrain	2	2	5	12	16	20	24	30	39	46	0.13285	0.129821
976	Forebrain/Midbrain/Hindbrain	0	2	6	12	14	15	22	26	33	39	0.234585	0.157452
977	Forebrain/Midbrain/Hindbrain	0	2	4	5	11	17	22	29	32	43	0.342457	0.0326851
978	Forebrain/Midbrain/Hindbrain	1	5	14	19	24	27	33	40	46	52	0.13285	0.0650751
979	Forebrain/Midbrain/Hindbrain	0	0	5	9	12	14	15	21	26	33	0.13285	0.456689
980	Forebrain/Midbrain/Hindbrain	1	3	4	4	8	16	21	26	28	32	0.189667	-0.050765
981	Forebrain/Midbrain/Hindbrain	0	0	0	0	0	2	3	4	5	6	0	0.510068
982	Forebrain/Midbrain/Hindbrain	0	1	4	9	11	13	15	20	25	26	0.404841	-0.15155
983	Forebrain/Midbrain/Hindbrain	1	3	7	10	12	16	20	25	29	31	0.309197	-0.0559983
984	Forebrain/Midbrain/Hindbrain	1	4	11	14	19	24	29	35	39	45	0.342457	0.168258
985	Forebrain/Midbrain/Hindbrain	1	2	10	15	18	26	31	40	49	60	0.120295	0.331058
986	Forebrain/Midbrain/Hindbrain	0	3	5	8	12	21	29	33	35	39	0	0.445222
987	Forebrain/Midbrain/Hindbrain	0	1	5	6	6	7	10	14	22	26	0.13285	0.453191
988	Forebrain/Midbrain/Hindbrain	1	3	8	9	11	13	18	25	28	33	0.13285	0.449921
989	Forebrain/Midbrain/Hindbrain	0	6	10	20	24	30	36	42	46	50	0.37417	-0.210716
990	Forebrain/Midbrain/Hindbrain	1	1	1	3	7	9	14	18	23	29	0.234585	0.330576
991	Forebrain/Midbrain/Hindbrain	0	0	4	8	13	19	23	31	35	46	0	0.272446
992	Forebrain/Midbrain/Hindbrain	2	5	7	11	13	15	15	19	25	31	0.13285	0.442986
993	Forebrain/Midbrain/Hindbrain	0	0	4	7	11	15	24	33	39	44	0.0677152	0.2462
994	Forebrain/Midbrain/Hindbrain	0	3	7	9	12	18	23	28	33	36	0	0.418853
995	Forebrain/Midbrain/Hindbrain	0	1	1	1	7	11	16	22	29	36	0.132916	0.412614
996	Forebrain/Midbrain/Hindbrain	0	0	1	6	9	15	23	27	29	35	0	0.392487
997	Forebrain/Midbrain/Hindbrain	0	1	1	2	3	5	6	6	8	9	0.43485	0.498775
998	Forebrain/Midbrain/Hindbrain	1	2	6	8	11	14	17	22	27	34	0.342457	0.516913
999	Forebrain/Midbrain/Hindbrain	2	3	5	11	18	25	33	41	54	67	0	0.263457
1000	Forebrain/Midbrain/Hindbrain	0	1	3	8	9	12	13	14	18	24	0.37417	0.474387
1001	Forebrain/Midbrain/Hindbrain	0	0	0	1	2	3	3	3	4	6	0.13285	0.476968
1002	Forebrain/Midbrain/Hindbrain	0	0	2	4	8	12	15	19	28	34	0.234585	0.0121072
1003	Forebrain/Midbrain/Hindbrain	0	0	3	7	12	16	19	26	32	44	0.13285	0.289169
1004	Forebrain/Midbrain/Hindbrain	1	3	5	11	13	20	25	36	44	50	0.13285	0.314374
1005	Forebrain/Midbrain/Hindbrain	2	4	6	9	13	20	23	33	39	42	0.186165	0.499955
1006	Forebrain/Midbrain/Hindbrain	0	0	2	3	7	8	10	14	21	23	0.186165	0.466781
1007	Forebrain/Midbrain/Hindbrain	2	5	7	7	11	21	24	34	46	54	0.13285	0.384995
1008	Forebrain/Midbrain/Hindbrain	1	2	3	4	7	13	22	24	29	36	0.13285	0.443277
1009	Forebrain/Midbrain/Hindbrain	0	0	0	0	1	2	3	6	8	12	0	0.425478
1010	Forebrain/Midbrain/Hindbrain	0	2	2	2	3	8	11	15	20	26	0.13285	0.466968
1011	Forebrain/Midbrain/Hindbrain	0	1	2	3	4	5	5	5	5	6	0.494064	-0.481538
1012	Forebrain/Midbrain/Hindbrain	0	0	0	2	3	3	3	10	13	17	0.464501	0.4581
1013	Forebrain/Midbrain/Hindbrain	0	4	8	11	17	21	29	31	36	44	0.353447	0.476174
1014	Forebrain/Midbrain/Hindbrain	0	1	2	4	6	11	14	18	21	23	0	0.401828
1015	Forebrain/Midbrain/Hindbrain	0	3	5	10	11	16	26	37	43	49	0.13285	0.386413
1016	Forebrain/Midbrain/Hindbrain	0	4	5	7	9	11	14	14	19	23	0.464501	0.465396
1017	Forebrain/Midbrain/Hindbrain	1	3	3	6	11	19	27	32	36	44	0	0.322212
1018	Forebrain/Midbrain/Hindbrain	0	5	5	11	14	17	23	28	33	39	0	0.418242
1019	Forebrain/Midbrain/Hindbrain	0	0	0	0	1	1	1	2	4	4	0	0.489897
1020	Forebrain/Midbrain/Hindbrain	1	3	5	7	11	13	16	26	31	36	0	0.35599
1021	Forebrain/Midbrain/Hindbrain	0	1	1	4	6	8	11	13	17	20	0.13285	0.492643
1022	Forebrain/Midbrain/Hindbrain	0	0	0	2	2	3	4	4	6	6	0.13285	0.454262
1023	Forebrain/Midbrain/Hindbrain	2	3	6	8	9	13	24	31	41	43	0.189667	0.491131
1024	Neural crest	0	0	1	4	6	8	9	11	12	14	0.189667	0.487191
1025	Forebrain/Midbrain/Hindbrain	1	1	1	4	7	11	15	20	25	28	0.132916	-0.00386181
1026	Forebrain/Midbrain/Hindbrain	1	1	3	9	18	25	30	34	42	51	0.234585	0.127218
1027	Forebrain/Midbrain/Hindbrain	0	0	0	0	1	1	2	5	6	7	0.58626	0.0480595
1028	Forebrain/Midbrain/Hindbrain	2	4	9	14	18	22	22	25	29	34	0.13285	0.352106
1029	Forebrain/Midbrain/Hindbrain	0	2	5	6	11	18	21	33	49	56	0.13285	0.407302
1030	Forebrain/Midbrain/Hindbrain	0	1	1	2	2	4	5	5	5	6	0	0.455888
1031	Forebrain/Midbrain/Hindbrain	1	2	3	5	7	12	21	29	37	47	0	0.0889677
1032	Forebrain/Midbrain/Hindbrain	0	2	2	5	6	12	20	29	36	47	0.228744	0.0588312
1033	Forebrain/Midbrain/Hindbrain	1	4	8	10	13	15	18	23	29	36	0.13285	0.412169
1034	Forebrain/Midbrain/Hindbrain	0	0	1	5	7	11	12	16	21	25	0.234585	0.432122
1035	Forebrain/Midbrain/Hindbrain	0	0	0	1	1	2	2	3	4	4	0.616897	-0.328195
1036	Forebrain/Midbrain/Hindbrain	1	2	4	7	8	13	18	26	31	38	0	0.384954
1037	Forebrain/Midbrain/Hindbrain	0	1	5	7	14	19	26	32	45	55	0.13285	0.403156
1038	Forebrain/Midbrain/Hindbrain	2	5	11	16	20	25	32	36	42	52	0.251442	-0.147122
1039	Forebrain/Midbrain/Hindbrain	3	4	6	12	13	20	24	28	32	36	0	0.464236
1040	Forebrain/Midbrain/Hindbrain	2	2	3	7	11	17	23	29	35	46	0.240219	0.0552946
1041	Forebrain/Midbrain/Hindbrain	1	3	6	9	13	17	22	25	30	40	0.20563	0.0358968
1042	Forebrain/Midbrain/Hindbrain	0	2	3	6	8	14	20	26	33	42	0.43485	-0.0831493
1043	Forebrain/Midbrain/Hindbrain	1	2	6	10	12	15	22	28	37	42	0.13285	0.223054
1044	Forebrain/Midbrain/Hindbrain	1	1	3	6	10	14	18	22	27	30	0.331464	0.329352
1045	Forebrain/Midbrain/Hindbrain	0	0	1	1	3	4	8	9	11	15	0.284614	-0.265363
1046	Forebrain/Midbrain/Hindbrain	1	3	4	6	9	19	24	29	34	40	0.186165	0.410494
1047	Forebrain/Midbrain/Hindbrain	1	2	3	5	11	13	18	22	34	39	0.13285	0.443468
1048	Forebrain/Midbrain/Hindbrain	1	1	2	5	10	11	18	25	30	34	0.43485	-0.0710424
1049	Forebrain/Midbrain/Hindbrain	0	0	0	0	2	5	6	11	14	15	0.198146	0.390649
1050	Forebrain/Midbrain/Hindbrain	0	0	0	0	0	1	1	2	2	2	0.724981	-0.377473
1051	Spinal cord	0	0	0	0	0	1	2	2	2	2	0.724981	-0.330616
1052	Forebrain/Midbrain/Hindbrain	0	0	0	0	0	0	0	0	1	2	0.621372	-0.455298
1053	Spinal cord	0	0	0	0	0	0	0	0	0	0	0.770642	-0.555239
1054	Forebrain/Midbrain/Hindbrain	0	0	1	3	6	9	13	14	18	25	0.359215	-0.231353
1055	Forebrain/Midbrain/Hindbrain	0	1	3	3	6	7	8	9	14	14	0	0.471565
1056	Forebrain/Midbrain/Hindbrain	0	0	0	0	1	2	2	4	4	5	0.590527	-0.511316
1057	Forebrain/Midbrain/Hindbrain	0	0	1	1	3	5	6	9	10	12	0.453706	-0.12337
1058	Forebrain/Midbrain/Hindbrain	1	2	2	4	5	6	12	17	24	31	0.13285	0.45668
1059	Forebrain/Midbrain/Hindbrain	1	1	2	2	3	6	6	8	10	15	0.228744	0.555748
1060	Forebrain/Midbrain/Hindbrain	0	6	11	18	23	32	38	46	50	57	0	0.314581
1061	Forebrain/Midbrain/Hindbrain	0	2	2	3	6	13	19	22	27	31	0.189667	0.448086
1062	Forebrain/Midbrain/Hindbrain	0	2	5	7	9	14	19	23	27	31	0	0.254123
1063	Forebrain/Midbrain/Hindbrain	0	1	3	8	11	13	15	18	19	26	0	0.462031
1064	Forebrain/Midbrain/Hindbrain	1	2	4	7	9	15	22	24	27	29	0.13285	0.463204
1065	Forebrain/Midbrain/Hindbrain	0	0	3	5	6	7	7	10	12	17	0.31209	-0.377848
1066	Forebrain/Midbrain/Hindbrain	1	1	4	6	11	15	20	24	30	35	0.278247	-0.131524
1067	Forebrain/Midbrain/Hindbrain	0	2	5	9	13	17	21	30	35	38	0.120295	0.0398144
1068	Forebrain/Midbrain/Hindbrain	0	0	0	0	1	2	5	6	6	10	0.299769	0.499816
1069	Forebrain/Midbrain/Hindbrain	1	5	8	9	12	13	20	27	31	41	0.37417	0.086141
1070	Forebrain/Midbrain/Hindbrain	0	1	2	6	8	17	23	28	31	44	0.0536109	0.363488
1071	Forebrain/Midbrain/Hindbrain	2	3	3	4	9	14	17	25	28	31	0	0.451611
1072	Spinal cord	0	2	6	9	14	18	24	29	40	45	0.234585	-0.166705
1073	Forebrain/Midbrain/Hindbrain	1	3	8	11	13	17	22	25	31	37	0.0677152	0.115612
1074	Forebrain/Midbrain/Hindbrain	0	0	1	3	8	12	18	24	32	41	0.299769	0.31552
1075	Forebrain/Midbrain/Hindbrain	1	2	5	7	9	9	12	18	22	26	0.198146	0.484017
1076	Forebrain/Midbrain/Hindbrain	0	0	0	0	0	0	0	1	1	1	0.780623	-0.256382
1077	Forebrain/Midbrain/Hindbrain	1	3	5	6	9	16	19	26	34	37	0.0677152	0.396929
1078	Forebrain/Midbrain/Hindbrain	1	4	5	8	14	17	24	30	39	51	0.13285	0.371359
1079	Forebrain/Midbrain/Hindbrain	0	0	0	0	0	3	3	7	8	8	0.68593	-0.271618
1080	Forebrain/Midbrain/Hindbrain	0	0	0	0	0	0	0	0	0	0	0.573633	-0.470377
1081	Forebrain/Midbrain/Hindbrain	0	0	0	2	4	6	11	14	19	28	0.132916	0.475337
1082	Forebrain/Midbrain/Hindbrain	1	2	7	15	18	22	26	32	44	48	0.404841	-0.254538
1083	Forebrain/Midbrain/Hindbrain	0	0	0	1	1	1	1	1	1	1	0.602541	-0.238883
1084	Forebrain/Midbrain/Hindbrain	0	3	5	7	11	12	16	18	23	26	0.13285	0.412008
1085	Spinal cord	0	0	0	0	0	0	0	0	0	0	0.663251	-0.562617
1086	Forebrain/Midbrain/Hindbrain	3	6	10	14	18	22	23	28	33	39	0.165261	0.454337
1087	Forebrain/Midbrain/Hindbrain	1	4	5	6	10	14	16	22	25	28	0	0.470163
1088	Forebrain/Midbrain/Hindbrain	1	3	4	5	9	15	20	26	33	39	0	0.411866
1089	Forebrain/Midbrain/Hindbrain	1	5	7	7	12	15	26	30	36	47	0.13285	0.154237
1090	Forebrain/Midbrain/Hindbrain	1	2	3	9	15	16	20	20	26	28	0.13285	0.463919
1091	Forebrain/Midbrain/Hindbrain	0	0	0	0	0	0	1	3	5	7	0.724981	-0.528299
1092	Forebrain/Midbrain/Hindbrain	1	1	4	7	9	11	15	23	27	33	0.217526	0.350268
1093	Forebrain/Midbrain/Hindbrain	0	0	0	2	2	2	4	4	6	8	0.426401	0.370007
1094	Forebrain/Midbrain/Hindbrain	0	0	0	1	2	4	4	4	5	5	0.596411	-0.0288599
1095	Forebrain/Midbrain/Hindbrain	0	1	4	7	14	19	27	34	40	44	0.189667	0.284152
1096	Forebrain/Midbrain/Hindbrain	0	0	1	3	4	5	8	12	18	23	0.189667	0.440219
1097	Forebrain/Midbrain/Hindbrain	1	4	4	6	7	12	15	22	30	37	0	0.380518
1098	Forebrain/Midbrain/Hindbrain	0	0	3	9	11	14	17	24	31	41	0.273645	-0.07353
1099	Forebrain/Midbrain/Hindbrain	1	4	4	8	12	15	22	29	37	46	0	0.381388
1100	Forebrain/Midbrain/Hindbrain	1	3	10	14	18	22	35	39	50	59	0.13285	0.404691
1101	Forebrain/Midbrain/Hindbrain	1	3	4	9	10	14	21	29	35	42	0.273645	-0.000287122
1102	Forebrain/Midbrain/Hindbrain	0	2	3	3	5	8	9	10	12	16	0	0.452693
1103	Forebrain/Midbrain/Hindbrain	0	0	2	2	2	3	3	3	4	4	0.494064	-0.481344
1104	Forebrain/Midbrain/Hindbrain	0	0	0	1	2	3	4	5	7	10	0	0.496985
1105	Forebrain/Midbrain/Hindbrain	1	1	3	6	6	8	13	16	20	33	0	0.300033
1106	Forebrain/Midbrain/Hindbrain	1	3	4	5	6	8	8	15	19	25	0.18338	-0.0348904
1107	Forebrain/Midbrain/Hindbrain	0	3	3	9	12	15	20	23	28	32	0.189667	0.452783
1108	Forebrain/Midbrain/Hindbrain	0	0	2	2	4	4	5	9	14	15	0	0.433245
1109	Forebrain/Midbrain/Hindbrain	0	0	0	0	0	1	3	3	3	4	0.58482	-0.298125
1110	Forebrain/Midbrain/Hindbrain	0	3	4	13	17	25	34	39	55	64	0.13285	0.343383
1111	Forebrain/Midbrain/Hindbrain	1	1	1	3	3	5	8	10	13	20	0	0.470505
1112	Forebrain/Midbrain/Hindbrain	0	0	2	2	5	6	7	8	10	13	0.616762	-0.444289
1113	Forebrain/Midbrain/Hindbrain	1	4	8	13	18	22	26	31	36	40	0.13285	0.326777
1114	Forebrain/Midbrain/Hindbrain	1	4	7	9	11	15	19	26	30	34	0.273645	-0.201116
1115	Forebrain/Midbrain/Hindbrain	2	4	6	10	12	15	22	27	33	37	0.234585	0.153558
1116	Forebrain/Midbrain/Hindbrain	0	0	1	3	6	9	11	16	17	20	0	0.45574
1117	Forebrain/Midbrain/Hindbrain	0	2	4	5	8	15	18	21	28	34	0	0.425456
1118	Forebrain/Midbrain/Hindbrain	2	4	5	5	6	7	10	15	23	29	0.13285	0.16599
1119	Forebrain/Midbrain/Hindbrain	1	3	4	5	6	8	12	16	21	28	0	0.17661
1120	Forebrain/Midbrain/Hindbrain	2	5	10	18	25	29	34	39	45	60	0.189667	0.12855
1121	Forebrain/Midbrain/Hindbrain	2	4	8	11	13	14	18	21	24	26	0.37417	-0.229245
1122	Forebrain/Midbrain/Hindbrain	0	0	1	3	8	13	16	21	21	22	0	0.468397
1123	Forebrain/Midbrain/Hindbrain	1	1	2	5	5	6	7	8	9	11	0.58482	-0.475246
1124	Forebrain/Midbrain/Hindbrain	1	1	1	2	4	5	7	9	12	13	0.234585	0.52239
1125	Forebrain/Midbrain/Hindbrain	1	2	3	4	7	8	8	13	18	23	0	0.365555
1126	Forebrain/Midbrain/Hindbrain	0	4	7	10	17	22	33	34	41	51	0.342457	0.260065
1127	Forebrain/Midbrain/Hindbrain	0	0	0	0	1	1	3	4	6	9	0	0.462314
1128	Forebrain/Midbrain/Hindbrain	0	1	1	4	5	7	7	11	13	18	0	0.364935
1129	Forebrain/Midbrain/Hindbrain	0	0	0	0	1	1	1	1	1	2	0.650239	-0.570716
1130	Forebrain/Midbrain/Hindbrain	2	8	13	17	21	25	31	35	39	45	0.189667	-0.015384
1131	Forebrain/Midbrain/Hindbrain	0	0	0	1	2	3	3	4	6	7	0.68593	-0.379287
1132	Forebrain/Midbrain/Hindbrain	1	3	4	7	7	8	10	11	13	16	0.494064	-0.403908
1133	Forebrain/Midbrain/Hindbrain	1	8	12	17	20	28	31	36	38	42	0.309197	-0.197431
1134	Forebrain/Midbrain/Hindbrain	3	6	9	10	15	17	21	23	25	28	0.309197	-0.433833
1135	Forebrain/Midbrain/Hindbrain	1	2	3	4	5	6	6	6	6	8	0.68593	-0.431029
1136	Forebrain/Midbrain/Hindbrain	3	5	7	7	8	8	10	11	13	17	0.43485	-0.364308
1137	Forebrain/Midbrain/Hindbrain	0	2	3	5	6	8	10	15	18	21	0	0.3719
1138	Gut tube	5	8	12	17	19	20	21	24	25	26	0.263068	0.565358
1139	Forebrain/Midbrain/Hindbrain	0	4	7	9	11	15	19	22	23	26	0.616762	-0.395101
1140	Forebrain/Midbrain/Hindbrain	0	0	2	4	6	9	10	13	14	14	0.553947	-0.14938
1141	Forebrain/Midbrain/Hindbrain	1	1	3	5	6	6	8	9	10	13	0.58482	-0.485082
1142	Forebrain/Midbrain/Hindbrain	1	5	10	15	17	22	25	31	37	41	0.464501	0.314108
1143	Gut tube	1	2	2	2	3	3	3	3	3	3	0.309197	-0.0647165
1144	Forebrain/Midbrain/Hindbrain	0	0	0	0	0	0	0	1	1	2	0.650239	-0.53162
1145	Forebrain/Midbrain/Hindbrain	1	5	8	11	16	18	22	27	36	41	0.189667	0.23448
1146	Forebrain/Midbrain/Hindbrain	1	4	6	16	18	25	37	44	51	62	0.0677152	0.1518
1147	Forebrain/Midbrain/Hindbrain	2	9	11	15	17	20	26	32	34	35	0.37417	-0.315362
1148	Forebrain/Midbrain/Hindbrain	0	2	2	2	2	3	5	7	11	12	0.523792	-0.460354
1149	Forebrain/Midbrain/Hindbrain	1	3	4	5	7	9	9	11	11	12	0.553947	-0.399884
1150	Gut tube	9	14	17	18	18	18	18	20	20	21	0.309197	0.582703
1151	Gut tube	0	0	3	6	10	14	19	22	23	31	0.724981	-0.221123
1152	Forebrain/Midbrain/Hindbrain	3	7	11	18	22	26	28	35	41	48	0.342457	0.0666014
1153	Forebrain/Midbrain/Hindbrain	6	11	14	15	17	19	24	27	30	31	0.342457	-0.423178
1154	Forebrain/Midbrain/Hindbrain	1	8	13	20	30	39	45	52	59	65	0.13285	-0.0463421
1155	Forebrain/Midbrain/Hindbrain	0	0	0	1	1	1	1	1	1	2	0.542452	-0.577533
1156	Forebrain/Midbrain/Hindbrain	3	8	13	16	18	20	21	27	33	35	0.342457	-0.361146
1157	Forebrain/Midbrain/Hindbrain	2	5	5	6	7	11	12	13	14	14	0.494064	-0.382248
1158	Forebrain/Midbrain/Hindbrain	0	0	1	3	6	12	15	21	26	29	0.234585	0.31482
1159	Gut tube	3	6	6	7	9	10	13	15	16	18	0.616762	0.591437
1160	Forebrain/Midbrain/Hindbrain	2	4	6	7	12	14	14	17	20	26	0.342457	-0.143367
1161	Forebrain/Midbrain/Hindbrain	0	0	0	1	1	1	1	1	2	3	0.58482	-0.353622
1162	Gut tube	10	14	15	19	20	20	21	21	21	21	0.342457	0.629305
1163	Forebrain/Midbrain/Hindbrain	2	7	9	9	10	11	15	16	17	17	0.464501	-0.371613
1164	Forebrain/Midbrain/Hindbrain	0	1	2	2	3	6	10	10	13	14	0.769831	-0.541129
1165	Forebrain/Midbrain/Hindbrain	2	5	7	8	8	8	10	11	15	16	0.523792	-0.492895
1166	Forebrain/Midbrain/Hindbrain	1	5	6	10	15	21	28	37	49	57	0.13285	0.295608
1167	Forebrain/Midbrain/Hindbrain	0	1	3	8	18	20	31	38	43	49	0	0.395773
1168	Forebrain/Midbrain/Hindbrain	0	4	7	10	11	14	16	18	20	24	0.616762	-0.260796
1169	Gut tube	1	1	2	3	3	3	3	3	3	3	0.189667	-0.133377
1170	Gut tube	6	7	11	16	20	21	21	21	24	27	0.13285	0.443021
1171	Forebrain/Midbrain/Hindbrain	3	10	17	29	36	42	48	54	60	64	0.234585	-0.228419
1172	Gut tube	6	10	13	15	18	18	18	18	19	20	0.205239	0.549555
1173	Gut tube	7	10	13	17	18	22	23	25	26	27	0.273645	0.585288
1174	Forebrain/Midbrain/Hindbrain	0	0	0	0	0	0	0	0	0	0	0.724981	-0.0279394
1175	Forebrain/Midbrain/Hindbrain	1	1	1	3	3	4	4	5	5	5	0.724981	-0.240376
1176	Forebrain/Midbrain/Hindbrain	0	1	3	4	5	5	8	10	14	14	0.58482	-0.522136
1177	Forebrain/Midbrain/Hindbrain	0	2	3	6	10	15	21	30	35	47	0.189667	0.122909
1178	Forebrain/Midbrain/Hindbrain	1	1	3	6	9	11	14	20	25	32	0.189667	0.492458
1179	Forebrain/Midbrain/Hindbrain	0	1	4	5	11	17	22	25	28	31	0.553947	-0.422734
1180	Forebrain/Midbrain/Hindbrain	1	7	11	14	19	23	27	32	38	39	0.404841	0.0523587
1181	Gut tube	5	9	12	17	18	20	21	23	25	29	0.190076	0.544934
1182	Forebrain/Midbrain/Hindbrain	3	12	22	37	47	49	56	61	71	78	0.189667	-0.213159
1183	Gut tube	5	9	14	19	19	19	22	24	27	27	0.263277	0.493767
1184	Forebrain/Midbrain/Hindbrain	1	4	6	8	11	11	11	12	13	15	0.464501	-0.450861
1185	Forebrain/Midbrain/Hindbrain	0	2	4	7	9	10	12	14	16	20	0.494064	-0.191459
1186	Gut tube	1	3	5	6	6	6	8	11	15	21	0.681775	0.664502
1187	Forebrain/Midbrain/Hindbrain	1	2	4	10	18	25	34	42	51	64	0	0.325472
1188	Forebrain/Midbrain/Hindbrain	3	9	17	25	29	34	36	39	46	48	0.464501	-0.0197038
1189	Forebrain/Midbrain/Hindbrain	3	6	11	15	22	27	33	37	41	47	0.234585	0.411622
1190	Forebrain/Midbrain/Hindbrain	1	4	6	12	17	20	28	36	44	52	0.234585	0.526901
1191	Forebrain/Midbrain/Hindbrain	3	5	8	8	11	14	18	24	30	35	0.273645	0.535046
1192	Gut tube	7	14	16	16	17	17	18	20	24	25	0.190076	0.607841
1193	Gut tube	5	9	11	16	20	24	24	25	29	30	0.132988	0.497699
1194	Gut tube	0	1	1	2	3	6	6	8	8	9	0.724981	0.577973
1195	Forebrain/Midbrain/Hindbrain	3	6	9	10	18	21	25	28	32	38	0.43485	0.494496
1196	Gut tube	4	5	6	7	9	13	17	19	22	28	0.506869	0.629429
1197	Forebrain/Midbrain/Hindbrain	0	4	5	6	10	18	20	25	30	35	0.0677152	0.355498
1198	Gut tube	5	12	16	18	20	22	24	25	28	30	0.231551	0.426452
1199	Forebrain/Midbrain/Hindbrain	1	4	9	23	27	32	36	39	41	45	0.234585	-0.411263
1200	Forebrain/Midbrain/Hindbrain	5	7	10	17	23	28	31	34	38	47	0.309197	0.444496
1201	Forebrain/Midbrain/Hindbrain	1	4	6	7	7	9	11	13	17	20	0.494064	0.321153
1202	Forebrain/Midbrain/Hindbrain	3	10	17	22	24	28	29	30	32	34	0.234585	-0.42982
1203	Gut tube	5	12	14	16	18	19	21	23	27	33	0.322896	0.614614
1204	Forebrain/Midbrain/Hindbrain	0	0	3	10	15	21	27	33	43	52	0.464501	0.518777
1205	Gut tube	0	0	1	2	5	6	8	9	10	12	0.641422	-0.249974
1206	Gut tube	0	1	1	2	2	2	2	2	2	2	0.311701	-0.205047
1207	Forebrain/Midbrain/Hindbrain	1	2	5	6	11	13	15	18	22	22	0.13285	0.483077
1208	Forebrain/Midbrain/Hindbrain	0	5	9	15	23	29	38	42	48	57	0.20563	0.0343625
1209	Forebrain/Midbrain/Hindbrain	0	1	3	5	6	10	18	22	27	40	0.13285	0.408484
1210	Forebrain/Midbrain/Hindbrain	2	5	10	16	22	23	31	34	39	47	0.120295	-0.1036
1211	Forebrain/Midbrain/Hindbrain	2	6	7	11	15	22	27	34	45	54	0	0.309261
1212	Forebrain/Midbrain/Hindbrain	0	1	8	14	18	23	29	36	49	57	0.120295	0.304092
1213	Forebrain/Midbrain/Hindbrain	1	3	9	12	19	27	36	44	56	63	0.189667	0.125388
1214	Forebrain/Midbrain/Hindbrain	0	4	9	11	13	19	27	33	36	41	0	0.391938
1215	Forebrain/Midbrain/Hindbrain	2	6	11	13	18	23	28	30	35	37	0	0.373241
1216	Forebrain/Midbrain/Hindbrain	1	1	7	14	21	30	34	44	50	55	0.13285	0.366769
1217	Forebrain/Midbrain/Hindbrain	1	4	6	10	18	23	34	40	48	61	0	0.305285
1218	Forebrain/Midbrain/Hindbrain	2	3	8	12	17	23	27	32	37	39	0	0.402584
1219	Forebrain/Midbrain/Hindbrain	1	4	5	8	15	17	21	26	29	35	0.13285	0.4454
1220	Forebrain/Midbrain/Hindbrain	0	3	7	9	12	20	27	37	44	56	0	0.294847
1221	Forebrain/Midbrain/Hindbrain	0	1	1	4	6	10	15	21	25	32	0.13285	0.428452
1222	Forebrain/Midbrain/Hindbrain	0	0	2	3	5	7	7	10	13	15	0.13285	0.474463
1223	Forebrain/Midbrain/Hindbrain	1	5	9	14	20	25	32	38	44	50	0.13285	0.381741
1224	Forebrain/Midbrain/Hindbrain	0	3	3	8	10	17	23	34	45	55	0	0.0945993
1225	Forebrain/Midbrain/Hindbrain	0	1	3	6	12	21	34	43	53	63	0.189667	0.0545047
1226	Forebrain/Midbrain/Hindbrain	0	3	6	9	16	21	26	31	34	40	0.13285	0.486918
1227	Forebrain/Midbrain/Hindbrain	2	2	6	10	18	23	35	44	56	64	0	0.366908
1228	Forebrain/Midbrain/Hindbrain	1	5	7	11	17	23	26	33	42	48	0.189667	0.0986034
1229	Forebrain/Midbrain/Hindbrain	0	2	5	11	16	21	31	34	44	55	0.13285	0.313724
1230	Forebrain/Midbrain/Hindbrain	3	5	7	11	18	26	34	42	49	58	0	0.181901
1231	Forebrain/Midbrain/Hindbrain	1	2	6	11	16	20	23	30	38	40	0	0.442985
1232	Forebrain/Midbrain/Hindbrain	2	4	8	14	16	21	29	31	33	37	0.13285	0.425969
1233	Forebrain/Midbrain/Hindbrain	3	5	7	9	15	22	31	37	45	53	0	0.143508
1234	Forebrain/Midbrain/Hindbrain	0	2	4	7	11	17	22	25	33	44	0.242975	0.03143
1235	Forebrain/Midbrain/Hindbrain	1	2	6	11	18	21	30	36	43	51	0.234585	-0.0155845
1236	Forebrain/Midbrain/Hindbrain	2	4	6	12	18	21	26	28	32	38	0.13285	0.46424
1237	Forebrain/Midbrain/Hindbrain	0	0	0	0	0	0	0	2	3	3	0.544097	-0.467936
1238	Forebrain/Midbrain/Hindbrain	1	1	4	9	14	21	27	38	48	56	0	0.1509
1239	Forebrain/Midbrain/Hindbrain	4	6	7	7	12	17	25	37	44	56	0.0677152	0.162225
1240	Forebrain/Midbrain/Hindbrain	0	4	6	12	18	21	24	29	35	39	0	0.45104
1241	Forebrain/Midbrain/Hindbrain	2	3	8	12	14	17	22	25	28	31	0	0.403871
1242	Forebrain/Midbrain/Hindbrain	1	4	9	12	13	15	21	25	31	36	0	0.363232
1243	Forebrain/Midbrain/Hindbrain	1	6	9	16	22	28	33	39	50	59	0	0.205636
1244	Forebrain/Midbrain/Hindbrain	0	0	4	11	18	28	33	42	51	65	0.20563	0.210048
1245	Forebrain/Midbrain/Hindbrain	1	2	6	11	17	27	29	40	49	58	0.0677152	0.0416604
1246	Forebrain/Midbrain/Hindbrain	3	7	11	15	18	25	30	33	37	40	0.13285	0.363327
1247	Forebrain/Midbrain/Hindbrain	0	0	1	3	4	5	5	7	12	15	0	0.453922
1248	Forebrain/Midbrain/Hindbrain	0	1	4	13	20	30	34	39	44	53	0	0.106253
1249	Spinal cord	0	0	0	0	1	1	1	2	2	3	0.769831	-0.552537
1250	Forebrain/Midbrain/Hindbrain	0	2	3	8	15	19	24	27	32	41	0.13285	0.219931
1251	Forebrain/Midbrain/Hindbrain	1	3	8	12	17	23	29	41	45	48	0	0.37093
1252	Forebrain/Midbrain/Hindbrain	1	2	5	6	9	13	20	23	27	32	0	0.426835
1253	Forebrain/Midbrain/Hindbrain	0	0	1	3	5	6	8	10	13	15	0.13285	0.460205
1254	Forebrain/Midbrain/Hindbrain	0	0	4	10	17	25	34	39	46	57	0.120295	0.05238
1255	Forebrain/Midbrain/Hindbrain	0	1	1	4	9	10	16	17	26	33	0.13285	0.503502
1256	Forebrain/Midbrain/Hindbrain	0	2	9	13	14	25	31	41	53	65	0	0.300128
1257	Forebrain/Midbrain/Hindbrain	0	0	0	0	0	0	0	0	0	0	0.530719	-0.421984
1258	Forebrain/Midbrain/Hindbrain	0	0	0	0	1	1	2	4	6	8	0.68593	-0.407762
1259	Forebrain/Midbrain/Hindbrain	1	2	4	7	15	19	25	34	42	50	0.234585	0.0244452
1260	Forebrain/Midbrain/Hindbrain	0	0	0	1	3	3	4	4	5	6	0.772396	-0.325761
1261	Forebrain/Midbrain/Hindbrain	1	4	6	12	16	25	36	44	53	58	0	0.378901
1262	Forebrain/Midbrain/Hindbrain	0	1	6	7	9	13	21	25	33	38	0.342457	0.0204167
1263	Forebrain/Midbrain/Hindbrain	2	7	9	13	20	25	30	39	44	64	0.13285	0.234064
1264	Forebrain/Midbrain/Hindbrain	0	2	3	6	10	13	20	23	29	36	0.494064	-0.193479
1265	Forebrain/Midbrain/Hindbrain	0	2	7	10	18	22	29	36	43	50	0.234585	0.311388
1266	Forebrain/Midbrain/Hindbrain	0	0	0	2	4	5	8	8	13	15	0.13285	0.401239
1267	Forebrain/Midbrain/Hindbrain	3	8	10	13	16	20	23	27	31	37	0.413317	0.622297
1268	Forebrain/Midbrain/Hindbrain	0	2	5	7	10	13	17	18	25	29	0.0677152	0.606289
1269	Forebrain/Midbrain/Hindbrain	0	0	0	2	4	5	7	10	11	14	0.528789	0.392626
1270	Surface ectoderm	1	5	10	11	14	17	21	27	36	40	0.305259	0.517613
1271	Forebrain/Midbrain/Hindbrain	0	1	2	2	4	7	10	13	16	20	0.189667	0.577796
1272	Forebrain/Midbrain/Hindbrain	2	5	11	13	16	19	29	37	43	47	0.228744	0.64256
1273	Forebrain/Midbrain/Hindbrain	0	0	0	3	6	10	12	19	20	24	0.189667	0.563303
1274	Forebrain/Midbrain/Hindbrain	3	5	7	10	14	16	20	27	31	36	0.31008	0.671369
1275	Neural crest	4	4	5	8	13	15	17	20	24	30	0.13285	0.603813
1276	Gut tube	1	1	1	1	2	2	4	5	7	12	0.685642	-0.198416
1277	Forebrain/Midbrain/Hindbrain	0	3	4	5	8	13	17	22	27	31	0.560415	0.635703
1278	Forebrain/Midbrain/Hindbrain	1	2	2	5	6	10	12	16	18	24	0.189667	0.549806
1279	Forebrain/Midbrain/Hindbrain	1	4	6	8	15	19	25	28	37	46	0.294959	0.686332
1280	Forebrain/Midbrain/Hindbrain	0	0	1	5	8	11	12	16	19	23	0.146888	0.584236
1281	Forebrain/Midbrain/Hindbrain	1	4	7	12	15	16	23	27	31	33	0.0677152	0.634781
1282	Forebrain/Midbrain/Hindbrain	0	3	6	7	9	14	18	20	24	29	0.0677152	0.614061
1283	Forebrain/Midbrain/Hindbrain	3	7	10	12	16	17	20	28	30	35	0.407581	0.622723
1284	Forebrain/Midbrain/Hindbrain	2	2	3	4	4	6	7	9	11	16	0.189667	0.502117
1285	Gut tube	0	0	0	3	4	5	5	5	5	6	0.728427	-0.142342
1286	Forebrain/Midbrain/Hindbrain	1	2	3	4	6	9	14	15	19	24	0.186165	0.429191
1287	Haematoendothelial progenitors	0	0	0	0	1	1	2	2	3	4	0.776052	-0.103328
1288	Forebrain/Midbrain/Hindbrain	0	0	4	4	6	7	7	10	12	13	0.189667	0.603916
1289	Forebrain/Midbrain/Hindbrain	0	4	7	12	17	25	28	31	36	43	0.249258	0.631461
1290	Forebrain/Midbrain/Hindbrain	0	0	1	5	9	14	18	21	25	29	0.186165	0.652291
1291	Forebrain/Midbrain/Hindbrain	0	1	3	8	12	14	20	26	29	36	0.475513	0.694219
1292	Forebrain/Midbrain/Hindbrain	2	3	7	9	12	14	19	22	26	31	0.554984	0.494769
1293	Surface ectoderm	0	0	0	0	0	1	1	2	2	2	0.789831	-0.125441
1294	Forebrain/Midbrain/Hindbrain	0	1	2	3	7	14	16	20	25	30	0.31008	0.61785
1295	Gut tube	0	0	0	0	0	1	2	3	3	3	0.74698	-0.299065
1296	Forebrain/Midbrain/Hindbrain	0	0	1	1	1	2	3	4	4	4	0.13285	0.583247
1297	Spinal cord	0	0	0	0	1	1	2	3	4	4	0.550837	-0.200242
1298	Forebrain/Midbrain/Hindbrain	0	2	3	6	7	10	13	15	21	22	0	0.595414
1299	Forebrain/Midbrain/Hindbrain	0	0	0	1	1	1	4	5	7	8	0.234585	0.196297
1300	Forebrain/Midbrain/Hindbrain	0	2	2	7	8	15	18	23	32	36	0.189667	0.519438
1301	Forebrain/Midbrain/Hindbrain	2	5	9	12	16	18	21	28	35	37	0.434963	0.586656
1302	Forebrain/Midbrain/Hindbrain	0	0	0	0	0	0	0	1	1	1	0.694886	-0.246544
1303	Forebrain/Midbrain/Hindbrain	0	0	3	6	13	15	22	24	30	33	0.471392	0.673519
1304	Forebrain/Midbrain/Hindbrain	1	2	4	7	9	11	13	19	22	26	0.13285	0.584284
1305	Forebrain/Midbrain/Hindbrain	0	0	1	4	8	16	20	25	33	42	0	0.652215
1306	Gut tube	1	3	3	3	3	3	3	3	3	5	0.235372	-0.150638
1307	Forebrain/Midbrain/Hindbrain	1	1	1	1	1	2	4	4	7	9	0.189667	0.544781
1308	Forebrain/Midbrain/Hindbrain	0	1	6	8	12	16	21	24	28	33	0.234585	0.634682
1309	Forebrain/Midbrain/Hindbrain	0	0	1	2	4	6	11	13	18	24	0.621372	0.397304
1310	Forebrain/Midbrain/Hindbrain	0	0	0	3	5	7	10	15	20	25	0.300095	0.64744
1311	Forebrain/Midbrain/Hindbrain	0	2	5	9	11	16	19	21	24	27	0.189667	0.593352
1312	Forebrain/Midbrain/Hindbrain	1	3	6	8	11	14	17	21	24	27	0.13285	0.625836
1313	Forebrain/Midbrain/Hindbrain	0	1	3	4	4	5	6	7	7	7	0.724981	-0.085367
1314	Forebrain/Midbrain/Hindbrain	0	0	0	0	0	0	0	0	1	2	0.687105	-0.467788
1315	Gut tube	1	4	6	8	10	13	20	26	33	40	0.619155	0.607974
1316	Forebrain/Midbrain/Hindbrain	1	4	6	10	12	17	19	22	26	31	0.189667	0.547408
1317	Forebrain/Midbrain/Hindbrain	0	0	0	2	3	5	7	8	9	12	0.322672	-0.101974
1318	Forebrain/Midbrain/Hindbrain	0	2	2	2	5	5	10	12	13	15	0	0.49327
1319	Forebrain/Midbrain/Hindbrain	0	0	0	0	0	0	0	0	0	1	0.771496	-0.100179
1320	Forebrain/Midbrain/Hindbrain	0	0	1	1	1	5	7	10	13	16	0.189667	0.499844
1321	Forebrain/Midbrain/Hindbrain	1	2	3	7	9	15	20	26	35	43	0.13285	0.635728
1322	Forebrain/Midbrain/Hindbrain	0	2	3	5	10	14	23	28	34	39	0.228744	0.571466
1323	Forebrain/Midbrain/Hindbrain	0	1	1	3	6	10	11	11	14	18	0.552695	0.616525
1324	Gut tube	0	1	1	2	2	2	3	3	4	4	0.724981	0.433685
1325	Forebrain/Midbrain/Hindbrain	1	2	3	4	4	4	5	9	12	13	0.189667	0.498687
1326	Forebrain/Midbrain/Hindbrain	0	0	2	3	3	4	9	11	13	15	0.724981	0.495078
1327	Forebrain/Midbrain/Hindbrain	0	1	4	6	9	13	15	21	27	32	0.132916	0.602014
1328	Spinal cord	0	1	1	3	5	7	11	15	16	18	0.189667	0.486027
1329	Forebrain/Midbrain/Hindbrain	0	0	2	4	5	7	13	15	18	20	0.398033	0.589184
1330	Forebrain/Midbrain/Hindbrain	0	0	2	2	4	8	11	13	17	21	0.13285	0.516832
1331	Forebrain/Midbrain/Hindbrain	1	2	2	3	5	6	9	11	14	17	0.234585	0.35755
1332	Forebrain/Midbrain/Hindbrain	1	7	16	26	36	43	47	52	55	58	0.273645	-0.284046
1333	Forebrain/Midbrain/Hindbrain	0	0	0	0	0	1	1	1	1	1	0.694886	-0.503528
1334	Forebrain/Midbrain/Hindbrain	1	2	3	3	4	4	6	8	11	14	0	0.483536
1335	Forebrain/Midbrain/Hindbrain	0	0	4	12	17	20	26	35	45	49	0.309197	0.701135
1336	Forebrain/Midbrain/Hindbrain	0	1	3	6	12	16	19	25	35	42	0.146004	0.678379
1337	Forebrain/Midbrain/Hindbrain	0	0	1	3	3	4	5	6	8	10	0.13285	0.504552
1338	Forebrain/Midbrain/Hindbrain	0	0	5	8	8	10	12	16	20	21	0.13285	0.575286
1339	Forebrain/Midbrain/Hindbrain	0	0	3	4	5	9	11	12	12	12	0.724981	-0.398387
1340	Forebrain/Midbrain/Hindbrain	0	0	1	3	7	8	11	14	17	18	0.234585	0.552503
1341	Forebrain/Midbrain/Hindbrain	0	0	1	3	4	5	6	8	10	11	0.366771	0.109139
1342	Forebrain/Midbrain/Hindbrain	1	3	6	10	11	15	18	22	27	28	0	0.592754
1343	Forebrain/Midbrain/Hindbrain	0	2	3	7	13	16	18	28	37	44	0.151545	0.627304
1344	Forebrain/Midbrain/Hindbrain	0	0	0	3	4	4	7	12	15	19	0	0.407293
1345	Forebrain/Midbrain/Hindbrain	0	2	3	3	6	8	9	11	13	14	0.533964	-0.0567789
1346	Neural crest	0	1	4	10	12	16	21	24	25	29	0.228744	0.54329
1347	Forebrain/Midbrain/Hindbrain	1	2	2	5	10	14	18	24	27	32	0.273645	0.620125
1348	Forebrain/Midbrain/Hindbrain	0	0	3	5	6	7	9	12	16	18	0.0536109	0.113267
1349	Gut tube	0	6	12	16	17	22	26	31	36	39	0.201465	0.462547
1350	Spinal cord	0	0	0	0	1	1	1	1	1	1	0.811474	-0.488572
1351	Forebrain/Midbrain/Hindbrain	0	1	1	1	2	5	6	13	16	24	0.616762	0.61236
1352	Forebrain/Midbrain/Hindbrain	1	2	3	4	7	13	15	20	27	32	0.189667	0.586017
1353	Forebrain/Midbrain/Hindbrain	1	2	2	2	3	3	3	3	3	4	0.659944	-0.350292
1354	Forebrain/Midbrain/Hindbrain	0	0	0	0	2	4	4	7	10	14	0.151545	0.488716
1355	Forebrain/Midbrain/Hindbrain	1	1	2	3	3	6	9	10	11	16	0.228744	0.390679
1356	Forebrain/Midbrain/Hindbrain	0	0	0	0	0	1	1	1	2	3	0	0.569738
1357	Forebrain/Midbrain/Hindbrain	0	0	0	0	1	1	1	4	5	6	0.70517	-0.28713
1358	Forebrain/Midbrain/Hindbrain	2	7	18	21	27	29	32	34	35	35	0.37417	-0.533055
1359	Gut tube	2	2	3	3	5	7	9	14	16	20	0.571951	-0.0236827
1360	Forebrain/Midbrain/Hindbrain	0	2	4	8	15	19	21	30	41	46	0	0.644651
1361	Spinal cord	0	0	0	0	0	0	0	0	0	0	0.659183	-0.615178
1362	Spinal cord	0	1	1	5	7	10	12	15	18	20	0.132916	0.561936
1363	Forebrain/Midbrain/Hindbrain	0	0	0	0	0	3	3	3	5	5	0.832555	0.0778323
1364	Forebrain/Midbrain/Hindbrain	1	1	2	3	6	10	15	21	25	29	0.523792	0.676117
1365	Forebrain/Midbrain/Hindbrain	0	0	0	2	4	8	11	12	15	16	0.151545	0.261128
1366	Forebrain/Midbrain/Hindbrain	0	1	3	8	10	16	21	27	38	46	0.294959	0.617694
1367	Forebrain/Midbrain/Hindbrain	0	2	4	4	6	8	8	10	12	12	0.407533	0.621726
1368	Forebrain/Midbrain/Hindbrain	0	3	4	13	16	21	25	30	38	44	0.263277	0.629581
1369	Forebrain/Midbrain/Hindbrain	0	0	0	0	1	1	1	3	5	7	0.13285	0.568814
1370	Forebrain/Midbrain/Hindbrain	0	1	6	9	11	18	20	24	27	33	0.228744	0.582988
1371	Forebrain/Midbrain/Hindbrain	0	0	0	0	1	1	1	3	4	7	0.13285	0.436558
1372	Forebrain/Midbrain/Hindbrain	0	1	2	4	10	16	25	26	37	42	0	0.626257
1373	Forebrain/Midbrain/Hindbrain	0	0	1	1	1	2	3	3	4	5	0.608128	-0.353289
1374	Forebrain/Midbrain/Hindbrain	1	1	2	3	3	5	6	9	10	13	0	0.583559
1375	Forebrain/Midbrain/Hindbrain	0	0	1	1	1	2	3	9	13	16	0.13285	0.489088
1376	Forebrain/Midbrain/Hindbrain	1	3	5	8	17	23	24	27	32	34	0.186165	0.513452
1377	Forebrain/Midbrain/Hindbrain	2	8	13	19	28	32	38	46	54	60	0.234585	0.657297
1378	Gut tube	0	0	0	0	0	0	1	2	3	4	0.540315	0.0130434
1379	Forebrain/Midbrain/Hindbrain	0	1	2	3	6	7	8	9	13	19	0	0.497697
1380	Forebrain/Midbrain/Hindbrain	0	0	1	3	6	12	15	24	30	35	0.13285	0.485474
1381	Forebrain/Midbrain/Hindbrain	1	3	5	7	7	13	20	25	31	34	0.189667	0.594691
1382	Forebrain/Midbrain/Hindbrain	0	2	2	3	6	8	9	14	19	22	0.189667	0.527576
1383	Forebrain/Midbrain/Hindbrain	2	2	3	3	3	3	4	6	6	6	0.650239	-0.230133
1384	Forebrain/Midbrain/Hindbrain	0	0	0	1	2	3	4	5	8	9	0	0.570381
1385	Forebrain/Midbrain/Hindbrain	0	0	0	0	4	5	7	14	23	28	0.228744	0.604002
1386	Forebrain/Midbrain/Hindbrain	0	2	7	7	9	10	15	18	22	29	0.263277	0.572665
1387	Forebrain/Midbrain/Hindbrain	0	2	4	9	12	16	17	21	24	26	0	0.527775
1388	Gut tube	1	3	8	8	11	19	24	32	38	46	0.646636	0.638656
1389	Forebrain/Midbrain/Hindbrain	0	1	3	6	10	15	23	33	37	42	0.311701	0.627377
1390	Forebrain/Midbrain/Hindbrain	0	0	1	1	2	2	2	2	2	3	0.665717	-0.0246513
1391	Forebrain/Midbrain/Hindbrain	0	1	4	4	8	11	13	14	19	24	0.186165	0.368004
1392	Forebrain/Midbrain/Hindbrain	1	1	1	2	4	6	8	8	8	12	0.190076	0.349738
1393	Forebrain/Midbrain/Hindbrain	0	2	3	7	7	7	8	9	11	15	0.341494	0.408313
1394	Forebrain/Midbrain/Hindbrain	0	1	2	3	8	11	13	16	22	25	0	0.616716
1395	Forebrain/Midbrain/Hindbrain	1	1	1	3	7	9	11	13	16	18	0.265903	-0.178187
1396	Forebrain/Midbrain/Hindbrain	0	0	0	0	0	0	1	1	1	1	0.711163	-0.58903
1397	Forebrain/Midbrain/Hindbrain	0	0	0	1	1	1	1	1	1	1	0.73991	-0.0970797
1398	Forebrain/Midbrain/Hindbrain	0	0	2	3	3	3	7	7	8	8	0.13285	0.420705
1399	Forebrain/Midbrain/Hindbrain	1	1	3	5	5	9	15	18	22	31	0.132916	0.272432
1400	Forebrain/Midbrain/Hindbrain	0	4	7	10	13	18	20	25	29	38	0	0.580152
1401	Forebrain/Midbrain/Hindbrain	0	0	1	5	10	14	16	21	24	27	0.13285	0.592131
1402	Forebrain/Midbrain/Hindbrain	1	3	3	3	4	4	4	5	5	6	0.553947	-0.172668
1403	Forebrain/Midbrain/Hindbrain	0	1	3	5	7	12	15	18	24	27	0.186165	0.351755
1404	Forebrain/Midbrain/Hindbrain	0	1	2	5	7	11	14	18	22	25	0	0.578693
1405	Forebrain/Midbrain/Hindbrain	0	0	1	3	4	5	12	12	13	19	0.58482	0.663383
1406	Forebrain/Midbrain/Hindbrain	0	6	11	14	20	23	30	37	44	54	0.13285	0.634575
1407	Forebrain/Midbrain/Hindbrain	0	0	1	2	5	5	7	12	19	24	0.13285	0.530574
1408	Forebrain/Midbrain/Hindbrain	0	1	1	2	5	7	11	13	16	23	0.13285	0.5078
1409	Gut tube	0	0	0	0	0	0	0	0	0	0	0.657549	-0.349372
1410	Forebrain/Midbrain/Hindbrain	0	0	1	2	3	4	5	7	9	11	0.621242	-0.414734
1411	Forebrain/Midbrain/Hindbrain	0	0	0	0	1	2	2	3	4	4	0.494064	0.281722
1412	Forebrain/Midbrain/Hindbrain	0	0	0	0	0	0	1	2	2	2	0	0.563104
1413	Forebrain/Midbrain/Hindbrain	1	1	2	5	11	13	14	15	16	18	0.390865	0.108869
1414	Forebrain/Midbrain/Hindbrain	0	0	0	0	0	0	0	0	0	0	0.811474	-0.0323476
1415	Forebrain/Midbrain/Hindbrain	0	1	2	2	2	4	5	8	8	9	0.662888	-0.333487
1416	Forebrain/Midbrain/Hindbrain	0	0	2	4	4	9	14	19	22	26	0.13285	0.506873
1417	Forebrain/Midbrain/Hindbrain	0	1	3	4	9	10	10	13	17	23	0.31707	-0.0568995
1418	Forebrain/Midbrain/Hindbrain	0	1	1	1	1	2	2	3	5	5	0.531934	-0.378803
1419	Forebrain/Midbrain/Hindbrain	0	1	1	1	3	3	3	3	4	4	0.581691	-0.369245
1420	Gut tube	0	0	0	0	0	0	3	4	5	5	0.832555	0.115859
1421	Forebrain/Midbrain/Hindbrain	0	1	2	4	7	12	16	21	28	31	0	0.49514
1422	Forebrain/Midbrain/Hindbrain	0	0	3	6	7	10	13	15	17	19	0.37417	-0.153666
1423	Forebrain/Midbrain/Hindbrain	0	2	2	5	8	10	13	15	20	26	0.189667	0.601133
1424	Forebrain/Midbrain/Hindbrain	0	4	4	6	8	14	18	21	27	31	0.13285	0.635428
1425	Forebrain/Midbrain/Hindbrain	0	2	3	5	7	9	14	22	27	38	0.266057	0.572543
1426	Forebrain/Midbrain/Hindbrain	0	0	2	7	7	10	13	17	23	29	0.13285	0.462158
1427	Forebrain/Midbrain/Hindbrain	0	2	10	14	19	22	25	31	38	42	0	0.551462
1428	Forebrain/Midbrain/Hindbrain	0	0	0	1	2	2	2	6	11	17	0	0.500352
1429	Forebrain/Midbrain/Hindbrain	1	2	3	6	8	11	15	20	27	32	0.189667	0.570316
1430	Gut tube	3	3	4	4	4	4	4	6	7	8	0.54351	0.168146
1431	Forebrain/Midbrain/Hindbrain	1	2	3	4	5	6	9	17	25	29	0.13285	0.551853
1432	Forebrain/Midbrain/Hindbrain	0	1	2	6	8	14	16	21	26	28	0	0.575769
1433	Forebrain/Midbrain/Hindbrain	0	1	3	6	14	21	28	28	33	37	0.342457	0.640243
1434	NMP	0	0	0	1	1	1	1	1	1	1	0.832555	-0.412524
1435	Forebrain/Midbrain/Hindbrain	1	1	1	1	1	1	1	1	1	1	0.650239	-0.588859
1436	Forebrain/Midbrain/Hindbrain	0	2	4	6	10	11	14	17	18	23	0	0.159276
1437	Forebrain/Midbrain/Hindbrain	0	0	1	4	8	9	12	14	19	21	0.299769	0.181904
1438	Forebrain/Midbrain/Hindbrain	1	3	6	9	14	18	29	35	40	47	0.309197	0.655729
1439	Forebrain/Midbrain/Hindbrain	1	2	6	8	11	14	16	17	19	20	0.13285	0.456128
1440	Forebrain/Midbrain/Hindbrain	0	1	1	1	1	1	1	1	3	4	0.390865	0.570292
1441	Gut tube	3	3	3	4	5	5	5	6	6	10	0.58067	0.140326
1442	Forebrain/Midbrain/Hindbrain	0	1	1	2	3	7	9	12	13	15	0	0.52089
1443	Forebrain/Midbrain/Hindbrain	0	2	5	8	15	17	21	24	29	39	0.189667	0.507819
1444	Forebrain/Midbrain/Hindbrain	0	1	4	8	12	13	18	25	31	40	0.13285	0.456055
1445	Forebrain/Midbrain/Hindbrain	1	2	5	8	10	16	21	27	30	32	0	0.541783
1446	Forebrain/Midbrain/Hindbrain	0	0	0	0	0	0	0	1	1	1	0.724981	-0.346644
1447	Forebrain/Midbrain/Hindbrain	1	1	4	9	12	12	13	17	20	26	0	0.612203
1448	Forebrain/Midbrain/Hindbrain	0	0	0	4	5	8	12	15	15	21	0	0.5732
1449	Forebrain/Midbrain/Hindbrain	1	6	7	13	17	23	28	32	39	46	0.273645	0.634252
1450	Forebrain/Midbrain/Hindbrain	0	0	0	0	0	2	2	3	5	5	0.58482	-0.474236
1451	Forebrain/Midbrain/Hindbrain	0	1	1	1	2	3	3	3	4	4	0.832555	-0.420377
1452	Forebrain/Midbrain/Hindbrain	0	0	1	2	2	5	5	7	10	12	0	0.403929
1453	Forebrain/Midbrain/Hindbrain	0	0	0	0	0	0	0	0	0	0	0.73991	-0.15721
1454	Forebrain/Midbrain/Hindbrain	1	1	3	7	11	12	17	22	25	32	0	0.554299
1455	Forebrain/Midbrain/Hindbrain	1	4	4	4	4	5	7	11	15	20	0.342457	0.623669
1456	Forebrain/Midbrain/Hindbrain	0	0	0	0	1	4	5	5	6	6	0.747818	-0.591851
1457	Forebrain/Midbrain/Hindbrain	0	1	2	2	3	4	5	9	16	21	0.13285	0.507641
1458	Forebrain/Midbrain/Hindbrain	0	1	2	2	5	6	7	10	16	24	0	0.303033
1459	Forebrain/Midbrain/Hindbrain	1	2	7	8	10	12	17	21	29	32	0.13285	0.485459
1460	Forebrain/Midbrain/Hindbrain	0	2	5	8	11	13	18	22	25	29	0	0.106442
1461	Forebrain/Midbrain/Hindbrain	0	0	0	0	0	1	1	1	1	1	0.769831	-0.463758
1462	Forebrain/Midbrain/Hindbrain	0	0	2	3	5	5	13	15	21	29	0.186165	0.486095
1463	Forebrain/Midbrain/Hindbrain	0	0	0	0	2	2	5	6	9	12	0.398156	0.159203
1464	Forebrain/Midbrain/Hindbrain	0	0	0	0	0	3	4	7	11	11	0	0.498862
1465	Forebrain/Midbrain/Hindbrain	1	3	4	9	14	17	22	25	30	39	0.189667	0.512385
1466	Forebrain/Midbrain/Hindbrain	1	3	5	8	10	16	20	25	31	35	0	0.471806
1467	Forebrain/Midbrain/Hindbrain	0	0	2	4	8	13	17	18	22	24	0	0.447798
1468	Forebrain/Midbrain/Hindbrain	0	3	7	10	16	20	22	24	30	40	0	0.570065
1469	Forebrain/Midbrain/Hindbrain	1	4	5	5	8	11	16	23	24	33	0.13285	0.511209
1470	Forebrain/Midbrain/Hindbrain	0	0	0	0	0	1	1	1	2	3	0.68593	-0.396337
1471	Forebrain/Midbrain/Hindbrain	0	0	0	1	1	2	2	3	3	3	0.832555	-0.274462
1472	Gut tube	0	1	3	3	4	4	4	4	4	4	0.760148	-0.0161526
1473	Forebrain/Midbrain/Hindbrain	0	1	3	6	8	10	11	16	21	28	0.132916	0.455329
1474	Forebrain/Midbrain/Hindbrain	0	0	1	4	7	10	11	13	15	22	0.228744	0.491986
1475	Forebrain/Midbrain/Hindbrain	1	1	2	4	6	10	12	16	23	28	0.186165	0.386943
1476	Forebrain/Midbrain/Hindbrain	0	0	4	6	8	10	12	14	17	19	0.553947	0.291849
1477	Forebrain/Midbrain/Hindbrain	2	3	7	11	13	18	23	24	30	35	0.13285	0.543137
1478	Forebrain/Midbrain/Hindbrain	0	1	1	1	1	1	1	1	2	2	0.769831	-0.288524
1479	Forebrain/Midbrain/Hindbrain	0	1	1	4	4	5	8	13	15	16	0.165261	-0.0105336
1480	Forebrain/Midbrain/Hindbrain	0	1	2	2	5	7	9	13	15	23	0.13285	0.530742
1481	Forebrain/Midbrain/Hindbrain	0	1	1	3	6	11	16	24	26	36	0	0.515093
1482	Forebrain/Midbrain/Hindbrain	0	1	1	2	5	6	9	15	20	22	0	0.505669
1483	Forebrain/Midbrain/Hindbrain	0	1	1	1	2	5	9	12	16	20	0.228744	0.526173
1484	Forebrain/Midbrain/Hindbrain	0	1	2	2	3	4	4	5	6	6	0.45218	-0.0971941
1485	Forebrain/Midbrain/Hindbrain	1	1	2	2	4	10	12	17	20	25	0	0.448487
1486	Forebrain/Midbrain/Hindbrain	2	5	6	7	11	15	22	23	29	34	0.228744	0.590036
1487	Forebrain/Midbrain/Hindbrain	0	3	5	10	14	18	24	30	38	46	0.13285	0.637493
1488	Spinal cord	0	0	0	0	0	0	1	1	1	4	0.650239	-0.275022
1489	Forebrain/Midbrain/Hindbrain	0	3	4	5	7	8	12	14	15	19	0.31707	0.0717868
1490	Forebrain/Midbrain/Hindbrain	0	0	0	1	2	6	7	10	12	13	0	0.445539
1491	Forebrain/Midbrain/Hindbrain	0	1	3	6	8	9	11	18	19	23	0.13285	0.534986
1492	Forebrain/Midbrain/Hindbrain	0	1	2	5	9	17	20	23	28	32	0.390564	0.489146
1493	Gut tube	1	4	5	5	6	6	6	6	6	6	0.572522	-0.00404925
1494	Forebrain/Midbrain/Hindbrain	1	1	1	5	13	15	16	19	23	26	0.331464	0.575841
1495	Forebrain/Midbrain/Hindbrain	0	0	0	0	0	0	1	2	3	4	0.590527	0.588006
1496	Forebrain/Midbrain/Hindbrain	1	5	7	14	20	24	27	31	39	47	0.186165	0.584855
1497	Forebrain/Midbrain/Hindbrain	0	0	1	2	4	5	9	10	14	16	0.464501	0.0531169
1498	Forebrain/Midbrain/Hindbrain	1	2	2	4	9	13	18	27	34	39	0	0.530574
1499	Forebrain/Midbrain/Hindbrain	1	3	6	7	10	11	15	21	24	27	0.120295	0.111303
1500	Forebrain/Midbrain/Hindbrain	0	1	2	4	5	6	7	14	19	25	0.13285	0.600892
1501	Forebrain/Midbrain/Hindbrain	0	0	1	2	4	7	12	21	25	29	0	0.473509
1502	Forebrain/Midbrain/Hindbrain	0	1	1	1	3	7	11	17	23	26	0.189667	0.442671
1503	Forebrain/Midbrain/Hindbrain	0	0	0	1	2	4	7	8	12	16	0.18986	0.20015
1504	Forebrain/Midbrain/Hindbrain	0	0	3	6	9	15	21	25	33	39	0.13285	0.500264
1505	Forebrain/Midbrain/Hindbrain	0	1	4	6	10	16	21	23	31	35	0.13285	0.625907
1506	Forebrain/Midbrain/Hindbrain	1	2	3	5	8	12	14	18	22	24	0	0.433454
1507	Forebrain/Midbrain/Hindbrain	0	0	0	0	2	3	4	4	7	12	0.494064	-0.309161
1508	Forebrain/Midbrain/Hindbrain	0	0	1	3	5	8	11	16	19	22	0.120295	0.402212
1509	Forebrain/Midbrain/Hindbrain	0	1	2	4	7	13	16	20	25	26	0.13285	0.325818
1510	Forebrain/Midbrain/Hindbrain	0	4	5	7	9	15	19	22	25	29	0.0677152	0.381302
1511	Forebrain/Midbrain/Hindbrain	0	0	0	1	2	3	6	7	12	14	0.13285	0.397412
1512	Forebrain/Midbrain/Hindbrain	0	0	0	1	1	1	1	7	10	16	0.13285	0.456898
1513	Forebrain/Midbrain/Hindbrain	1	2	2	3	7	11	12	15	23	26	0.592141	0.546296
1514	Forebrain/Midbrain/Hindbrain	0	0	0	1	3	5	10	14	20	22	0.342457	0.131025
1515	Forebrain/Midbrain/Hindbrain	0	1	2	6	7	13	16	17	20	23	0	0.502719
1516	Forebrain/Midbrain/Hindbrain	0	0	0	4	5	5	5	7	7	7	0.217526	0.10442
1517	Forebrain/Midbrain/Hindbrain	0	1	2	2	3	5	9	10	12	16	0.13285	0.479615
1518	Forebrain/Midbrain/Hindbrain	0	0	2	2	2	2	2	2	2	2	0.724981	-0.383997
1519	Forebrain/Midbrain/Hindbrain	0	0	0	0	1	1	1	1	2	3	0.540315	0.591081
1520	Forebrain/Midbrain/Hindbrain	0	2	3	4	6	12	15	19	24	34	0.299769	0.673241
1521	Forebrain/Midbrain/Hindbrain	0	1	1	3	6	11	12	18	22	31	0.186165	0.526082
1522	Forebrain/Midbrain/Hindbrain	0	0	0	1	1	2	2	2	2	3	0.688533	0.379831
1523	Spinal cord	0	0	0	0	0	0	1	1	1	1	0.790925	-0.613299
1524	Neural crest	0	0	0	0	0	0	0	0	1	2	0.72341	0.511607
1525	Forebrain/Midbrain/Hindbrain	0	0	0	4	5	6	8	11	17	19	0.28628	0.29956
1526	Forebrain/Midbrain/Hindbrain	0	0	1	1	1	2	6	10	10	12	0.13285	0.477164
1527	Forebrain/Midbrain/Hindbrain	1	2	2	3	6	10	15	17	26	35	0	0.511982
1528	Forebrain/Midbrain/Hindbrain	1	2	2	4	7	9	16	20	23	28	0.13285	0.496619
1529	Forebrain/Midbrain/Hindbrain	1	2	4	7	10	16	20	29	35	43	0	0.524159
1530	Forebrain/Midbrain/Hindbrain	0	2	3	5	8	11	19	24	28	35	0.189667	0.643914
1531	Forebrain/Midbrain/Hindbrain	0	3	4	9	10	14	16	19	22	26	0.0677152	0.293965
1532	Splanchnic mesoderm	0	0	0	0	0	0	0	0	0	0	0.769831	-0.0655737
1533	Forebrain/Midbrain/Hindbrain	0	0	2	2	3	4	4	4	4	6	0.503226	-0.521591
1534	Forebrain/Midbrain/Hindbrain	0	4	7	9	13	17	23	27	31	38	0.361673	0.68158
1535	Forebrain/Midbrain/Hindbrain	1	2	2	4	5	5	12	19	22	26	0.13285	0.490562
1536	Forebrain/Midbrain/Hindbrain	0	0	0	0	0	0	0	0	0	0	0.657996	-0.359532
1537	Forebrain/Midbrain/Hindbrain	1	2	6	9	17	25	31	35	45	50	0.13285	0.552993
1538	Forebrain/Midbrain/Hindbrain	0	2	3	6	8	10	12	17	23	29	0	0.599984
1539	Forebrain/Midbrain/Hindbrain	1	2	2	7	12	15	17	21	29	34	0.189667	0.461586
1540	Forebrain/Midbrain/Hindbrain	0	0	1	2	4	10	14	17	20	23	0.13285	0.539718
1541	Forebrain/Midbrain/Hindbrain	3	4	7	10	14	20	23	33	41	50	0.234585	0.595125
1542	Forebrain/Midbrain/Hindbrain	0	2	3	5	7	9	12	15	21	24	0	0.464844
1543	Forebrain/Midbrain/Hindbrain	0	0	0	0	0	0	1	2	2	3	0.559631	-0.51309
1544	Forebrain/Midbrain/Hindbrain	1	2	2	3	3	4	5	7	8	14	0.273645	0.433431
1545	Neural crest	0	0	0	0	1	1	2	4	5	6	0.305225	-0.254444
1546	Forebrain/Midbrain/Hindbrain	0	0	0	0	1	2	3	4	4	4	0.616762	-0.200067
1547	Forebrain/Midbrain/Hindbrain	0	0	0	2	4	8	9	12	16	18	0.189667	0.498783
1548	Forebrain/Midbrain/Hindbrain	0	0	0	3	4	9	12	18	24	27	0.13285	0.518671
1549	Forebrain/Midbrain/Hindbrain	0	0	0	0	0	1	2	2	4	5	0.494064	0.528798
1550	Forebrain/Midbrain/Hindbrain	1	3	4	8	12	16	19	22	28	33	0.13285	0.517763
1551	Forebrain/Midbrain/Hindbrain	0	0	0	0	0	0	0	2	3	5	0.726663	-0.131995
1552	Forebrain/Midbrain/Hindbrain	0	0	3	5	7	8	13	20	30	37	0	0.420624
1553	Forebrain/Midbrain/Hindbrain	1	4	4	5	6	10	14	16	22	24	0.141483	0.137282
1554	Gut tube	1	6	9	10	11	12	14	16	18	21	0.569387	0.173139
1555	Forebrain/Midbrain/Hindbrain	0	1	2	2	4	9	10	15	20	27	0.0677152	0.438194
1556	Forebrain/Midbrain/Hindbrain	0	1	2	3	4	6	9	12	19	23	0.13285	0.547204
1557	Neural crest	1	3	6	9	15	16	18	22	24	29	0.561941	0.323945
1558	Forebrain/Midbrain/Hindbrain	2	6	9	9	10	12	13	17	23	29	0.348826	0.647618
1559	Spinal cord	0	0	0	1	1	1	1	1	2	4	0.832555	-0.256272
1560	Forebrain/Midbrain/Hindbrain	2	3	4	6	9	10	13	16	18	20	0.331464	0.643486
1561	Forebrain/Midbrain/Hindbrain	0	2	4	5	7	7	13	18	21	26	0.331464	0.68171
1562	Forebrain/Midbrain/Hindbrain	0	6	8	10	11	13	14	19	23	28	0.289758	0.655566
1563	Forebrain/Midbrain/Hindbrain	1	1	2	4	7	10	12	18	22	32	0.290682	0.651806
1564	Forebrain/Midbrain/Hindbrain	1	2	2	4	5	9	13	14	20	25	0.527599	0.682816
1565	Forebrain/Midbrain/Hindbrain	2	10	12	13	15	19	22	26	28	32	0.477992	0.451417
1566	Neural crest	0	0	0	0	0	1	1	1	2	4	0.422996	0.329763
1567	Forebrain/Midbrain/Hindbrain	0	1	3	5	11	14	19	26	31	35	0.39348	0.642803
1568	Surface ectoderm	1	2	7	7	9	10	11	12	14	15	0.666713	0.0381033
1569	Spinal cord	0	2	2	2	2	3	4	6	7	8	0.655818	-0.367577
1570	Forebrain/Midbrain/Hindbrain	2	5	7	8	8	10	14	17	21	27	0.380652	0.68506
1571	Forebrain/Midbrain/Hindbrain	0	1	1	1	1	1	1	3	3	5	0.688202	-0.541391
1572	Forebrain/Midbrain/Hindbrain	0	1	2	8	10	11	17	20	24	28	0.703301	0.573427
1573	Forebrain/Midbrain/Hindbrain	0	0	2	4	4	7	10	15	19	24	0.553204	0.683949
1574	Forebrain/Midbrain/Hindbrain	1	3	3	4	8	12	16	20	24	30	0.251442	0.649513
1575	Forebrain/Midbrain/Hindbrain	0	2	3	6	9	12	14	18	24	31	0.523792	0.672184
1576	Forebrain/Midbrain/Hindbrain	2	3	4	6	7	13	15	17	20	27	0.132916	0.658973
1577	Forebrain/Midbrain/Hindbrain	0	0	2	3	5	8	9	17	24	31	0.186165	0.67272
1578	Forebrain/Midbrain/Hindbrain	0	3	5	6	10	13	15	21	24	28	0.228744	0.616692
1579	Forebrain/Midbrain/Hindbrain	0	1	2	2	3	4	6	10	15	19	0.599015	0.573895
1580	Surface ectoderm	2	6	9	12	18	21	26	32	36	41	0.288256	0.644695
1581	Forebrain/Midbrain/Hindbrain	0	1	2	3	4	6	12	16	21	26	0.255824	0.630858
1582	Forebrain/Midbrain/Hindbrain	0	0	2	5	11	12	16	21	29	31	0.627743	0.694568
1583	Forebrain/Midbrain/Hindbrain	0	1	3	6	11	18	21	25	29	36	0.198146	0.568315
1584	Forebrain/Midbrain/Hindbrain	2	4	7	7	8	12	15	20	25	29	0.18986	0.685353
1585	Forebrain/Midbrain/Hindbrain	2	3	6	6	8	12	15	16	24	29	0.265903	0.579181
1586	Forebrain/Midbrain/Hindbrain	0	3	5	8	12	16	22	27	30	35	0.265903	0.685847
1587	Forebrain/Midbrain/Hindbrain	1	1	5	7	9	11	14	17	22	27	0.189667	0.629539
1588	Forebrain/Midbrain/Hindbrain	0	0	1	2	4	6	7	10	12	18	0.234585	0.576681
1589	Gut tube	0	0	0	3	6	14	17	20	27	31	0.771496	0.681177
1590	Forebrain/Midbrain/Hindbrain	0	4	9	10	15	16	17	23	29	33	0.593196	0.58893
1591	Forebrain/Midbrain/Hindbrain	1	2	4	6	9	12	15	22	28	36	0.444246	0.72044
1592	Surface ectoderm	0	1	5	5	8	9	10	10	13	15	0.780398	0.27275
1593	Surface ectoderm	0	0	2	6	8	14	17	22	26	33	0.469412	0.532451
1594	Forebrain/Midbrain/Hindbrain	2	4	5	8	9	11	16	20	22	28	0.140874	0.620357
1595	Forebrain/Midbrain/Hindbrain	1	5	5	15	16	22	24	27	32	39	0.300198	0.634278
1596	Neural crest	0	0	0	0	0	1	2	3	7	9	0.637569	0.236337
1597	Forebrain/Midbrain/Hindbrain	3	3	3	4	9	11	18	23	26	30	0.322672	0.628429
1598	Surface ectoderm	0	0	0	0	0	0	0	0	0	0	0.589465	-0.250559
1599	Forebrain/Midbrain/Hindbrain	0	1	2	5	11	12	16	20	24	28	0.422343	0.652879
1600	Forebrain/Midbrain/Hindbrain	0	3	3	3	3	5	6	7	7	8	0.653816	-0.39943
1601	Neural crest	0	0	0	0	0	0	0	1	1	2	0.557449	-0.506343
1602	Forebrain/Midbrain/Hindbrain	0	1	3	4	6	9	14	21	25	30	0.13285	0.624939
1603	Forebrain/Midbrain/Hindbrain	0	1	1	2	5	5	5	5	7	8	0.494167	-0.0832105
1604	Forebrain/Midbrain/Hindbrain	1	3	7	13	18	21	30	33	40	45	0.201465	0.639555
1605	Haematoendothelial progenitors	0	0	1	2	3	5	8	12	16	20	0.654246	0.385534
1606	Forebrain/Midbrain/Hindbrain	1	3	4	5	7	11	14	16	20	25	0	0.629365
1607	Forebrain/Midbrain/Hindbrain	0	0	0	1	1	1	1	2	3	3	0.519841	-0.286161
1608	Forebrain/Midbrain/Hindbrain	0	1	2	5	8	11	14	19	20	22	0.120295	0.570213
1609	Forebrain/Midbrain/Hindbrain	0	1	1	3	5	8	11	11	13	18	0.43485	-0.334246
1610	Forebrain/Midbrain/Hindbrain	0	1	2	4	5	8	13	17	18	22	0.13285	0.494515
1611	Forebrain/Midbrain/Hindbrain	1	1	4	9	10	13	16	21	29	33	0.189667	0.365116
1612	Forebrain/Midbrain/Hindbrain	1	3	3	6	9	15	17	19	24	30	0.13285	0.349671
1613	Forebrain/Midbrain/Hindbrain	0	1	5	9	18	24	32	37	41	47	0.13285	0.527328
1614	Forebrain/Midbrain/Hindbrain	0	0	2	3	3	7	9	13	16	21	0	0.386264
1615	Forebrain/Midbrain/Hindbrain	0	0	1	1	3	4	5	9	11	14	0.0677152	0.407981
1616	Forebrain/Midbrain/Hindbrain	3	8	9	11	16	24	29	34	36	40	0	0.51231
1617	Forebrain/Midbrain/Hindbrain	1	1	3	4	8	12	13	20	27	32	0.189667	0.455229
1618	Forebrain/Midbrain/Hindbrain	0	0	1	2	5	10	14	21	25	31	0.189667	0.110802
1619	Forebrain/Midbrain/Hindbrain	1	3	9	12	17	21	25	35	41	47	0	0.442665
1620	Forebrain/Midbrain/Hindbrain	1	3	5	13	17	22	30	41	47	54	0.189667	0.597917
1621	Forebrain/Midbrain/Hindbrain	1	3	4	7	8	13	17	22	31	39	0	0.402549
1622	Forebrain/Midbrain/Hindbrain	0	0	0	0	0	0	0	0	0	0	0.189667	0.570516
1623	Forebrain/Midbrain/Hindbrain	1	1	4	6	9	13	18	21	28	35	0	0.041047
1624	Forebrain/Midbrain/Hindbrain	3	5	10	13	21	27	33	41	47	60	0	0.432404
1625	Forebrain/Midbrain/Hindbrain	0	1	5	7	7	12	18	25	36	46	0	0.506931
1626	Forebrain/Midbrain/Hindbrain	0	0	3	4	7	8	14	18	22	27	0.273645	0.53239
1627	Forebrain/Midbrain/Hindbrain	1	5	8	12	21	24	29	39	42	50	0.13285	0.489592
1628	Forebrain/Midbrain/Hindbrain	0	1	3	4	6	13	18	20	27	29	0.13285	0.344297
1629	Forebrain/Midbrain/Hindbrain	0	0	0	3	6	10	16	22	29	38	0.13285	0.558491
1630	Forebrain/Midbrain/Hindbrain	0	0	2	5	7	10	13	17	24	31	0.13285	0.468901
1631	Forebrain/Midbrain/Hindbrain	0	2	5	10	13	15	17	23	26	32	0.0677152	0.212836
1632	Forebrain/Midbrain/Hindbrain	0	2	4	8	10	14	19	29	35	42	0	0.498956
1633	Forebrain/Midbrain/Hindbrain	0	4	8	15	21	24	27	37	44	51	0	0.435403
1634	Forebrain/Midbrain/Hindbrain	0	0	0	0	0	1	1	2	3	4	0	0.245671
1635	Forebrain/Midbrain/Hindbrain	0	1	3	6	9	13	18	23	25	29	0	0.377406
1636	Forebrain/Midbrain/Hindbrain	2	3	5	11	14	17	26	34	42	48	0	0.480548
1637	Forebrain/Midbrain/Hindbrain	0	0	0	0	2	2	2	3	8	10	0.58482	0.474422
1638	Forebrain/Midbrain/Hindbrain	1	6	11	14	18	25	29	34	40	50	0.13285	0.497629
1639	Forebrain/Midbrain/Hindbrain	3	7	15	24	29	35	42	48	57	61	0	0.501585
1640	Forebrain/Midbrain/Hindbrain	1	2	3	13	17	24	34	41	50	56	0	0.419255
1641	Forebrain/Midbrain/Hindbrain	0	1	2	4	6	9	15	17	20	27	0	0.428669
1642	Forebrain/Midbrain/Hindbrain	0	0	5	8	13	18	23	30	34	42	0	0.459402
1643	Forebrain/Midbrain/Hindbrain	0	6	9	12	20	30	34	40	44	50	0	0.482543
1644	Forebrain/Midbrain/Hindbrain	1	4	5	9	15	20	24	27	35	44	0	0.494978
1645	Forebrain/Midbrain/Hindbrain	0	0	0	0	0	0	1	3	3	4	0.616762	-0.235334
1646	Forebrain/Midbrain/Hindbrain	0	0	0	0	0	5	5	5	7	9	0.771496	0.461962
1647	Forebrain/Midbrain/Hindbrain	1	3	8	10	13	17	21	26	34	39	0	0.492299
1648	Forebrain/Midbrain/Hindbrain	1	4	8	9	15	18	24	29	34	41	0.13285	0.469377
1649	Forebrain/Midbrain/Hindbrain	0	2	3	8	13	18	25	29	36	44	0.13285	0.478734
1650	Forebrain/Midbrain/Hindbrain	0	0	2	5	8	10	12	14	18	26	0	0.473549
1651	Forebrain/Midbrain/Hindbrain	1	3	8	12	14	20	21	26	30	35	0	0.547794
1652	Forebrain/Midbrain/Hindbrain	2	3	3	8	11	12	14	19	24	28	0.13285	0.424687
1653	Forebrain/Midbrain/Hindbrain	0	0	0	5	10	11	15	22	31	35	0.13285	0.481802
1654	Forebrain/Midbrain/Hindbrain	0	5	13	16	19	25	31	39	43	47	0	0.487573
1655	Forebrain/Midbrain/Hindbrain	0	1	3	7	10	16	24	32	38	49	0.13285	0.4704
1656	Forebrain/Midbrain/Hindbrain	0	1	3	5	7	11	17	22	28	32	0.13285	0.462764
1657	Forebrain/Midbrain/Hindbrain	0	0	0	3	4	9	10	13	19	25	0.265903	0.53501
1658	Forebrain/Midbrain/Hindbrain	0	8	14	15	21	27	36	39	49	52	0.13285	0.475625
1659	Forebrain/Midbrain/Hindbrain	2	5	8	14	17	21	28	35	42	49	0	0.428958
1660	Forebrain/Midbrain/Hindbrain	0	1	3	3	6	9	15	18	20	27	0.331464	0.570009
1661	Forebrain/Midbrain/Hindbrain	0	2	5	7	11	15	22	24	29	31	0.13285	0.477268
1662	Forebrain/Midbrain/Hindbrain	3	5	10	18	20	31	37	44	52	60	0.13285	0.564539
1663	Forebrain/Midbrain/Hindbrain	0	0	2	2	4	6	9	11	11	13	0.464501	-0.045418
1664	Forebrain/Midbrain/Hindbrain	0	2	4	7	9	15	23	29	38	44	0	0.469311
1665	Forebrain/Midbrain/Hindbrain	2	3	5	7	15	23	30	35	43	50	0.13285	0.415727
1666	Forebrain/Midbrain/Hindbrain	1	3	7	10	13	18	21	27	33	43	0	0.450065
1667	Forebrain/Midbrain/Hindbrain	0	1	2	5	7	13	18	25	28	36	0.399491	0.556704
1668	Forebrain/Midbrain/Hindbrain	0	0	1	3	5	11	14	19	25	26	0.13285	0.413627
1669	Forebrain/Midbrain/Hindbrain	0	2	6	9	10	13	16	22	27	35	0.13285	0.486922
1670	Forebrain/Midbrain/Hindbrain	0	0	4	8	15	19	23	29	35	39	0.274246	0.389181
1671	Forebrain/Midbrain/Hindbrain	2	4	7	11	11	17	22	23	23	31	0	0.465893
1672	Forebrain/Midbrain/Hindbrain	2	7	9	11	18	22	29	39	46	54	0	0.533467
1673	Forebrain/Midbrain/Hindbrain	1	3	6	7	15	18	31	36	43	55	0.186165	0.512562
1674	Forebrain/Midbrain/Hindbrain	1	4	10	15	20	26	36	44	49	63	0.13285	0.369645
1675	Forebrain/Midbrain/Hindbrain	0	1	1	2	2	2	3	4	4	5	0.724981	-0.441109
1676	Spinal cord	0	0	0	0	0	0	0	0	0	0	0.832555	-0.626781
1677	Forebrain/Midbrain/Hindbrain	2	6	12	15	20	28	38	42	49	56	0	0.522513
1678	Forebrain/Midbrain/Hindbrain	0	0	0	0	1	1	2	3	4	4	0.670486	-0.414495
1679	Forebrain/Midbrain/Hindbrain	0	2	2	4	5	8	10	15	18	22	0.357979	-0.0329614
1680	Forebrain/Midbrain/Hindbrain	1	4	6	10	15	23	27	31	37	45	0.13285	0.444305
1681	Forebrain/Midbrain/Hindbrain	1	5	9	12	16	19	26	32	37	42	0.189667	0.357104
1682	Forebrain/Midbrain/Hindbrain	1	1	6	12	15	18	21	25	29	35	0.189667	0.424971
1683	Forebrain/Midbrain/Hindbrain	0	2	3	6	9	13	16	17	20	27	0	0.113368
1684	Forebrain/Midbrain/Hindbrain	1	7	10	13	13	19	24	30	36	43	0	0.47339
1685	Forebrain/Midbrain/Hindbrain	4	6	8	12	17	21	29	31	37	41	0	0.49498
1686	Forebrain/Midbrain/Hindbrain	1	2	4	6	14	24	30	35	40	43	0.13285	0.478134
1687	Forebrain/Midbrain/Hindbrain	0	2	3	4	4	5	6	10	13	20	0.13285	0.42525
1688	Forebrain/Midbrain/Hindbrain	0	2	11	13	19	24	30	36	42	47	0.13285	0.368733
1689	Spinal cord	0	0	0	0	0	0	0	0	1	1	0.832555	-0.272693
1690	Forebrain/Midbrain/Hindbrain	2	6	9	12	15	17	26	30	36	44	0	0.474426
1691	Forebrain/Midbrain/Hindbrain	0	0	0	0	0	0	0	1	1	1	0.747818	-0.515076
1692	Forebrain/Midbrain/Hindbrain	2	7	9	14	19	22	31	38	46	58	0.189667	0.511013
1693	Forebrain/Midbrain/Hindbrain	0	1	4	5	7	12	14	21	28	34	0	0.430437
1694	Forebrain/Midbrain/Hindbrain	0	6	11	16	18	24	34	39	46	57	0.189667	0.403439
1695	Forebrain/Midbrain/Hindbrain	0	0	0	0	1	2	2	2	4	6	0.48499	-0.130524
1696	Forebrain/Midbrain/Hindbrain	3	4	8	13	21	28	36	46	54	61	0.13285	0.419877
1697	Forebrain/Midbrain/Hindbrain	1	2	3	7	10	14	16	19	24	28	0.189667	0.407216
1698	Forebrain/Midbrain/Hindbrain	3	5	9	11	15	23	28	40	48	58	0	0.393019
1699	Forebrain/Midbrain/Hindbrain	0	4	9	16	25	34	40	46	56	66	0.234956	0.267552
1700	Forebrain/Midbrain/Hindbrain	1	1	1	2	5	5	6	7	11	11	0.13285	0.454543
1701	Forebrain/Midbrain/Hindbrain	0	1	2	2	6	8	10	14	18	23	0.13285	0.491093
1702	Forebrain/Midbrain/Hindbrain	0	0	0	0	0	0	2	2	2	4	0.26126	-0.405207
1703	Forebrain/Midbrain/Hindbrain	0	1	3	4	10	12	20	24	35	42	0.13285	0.487347
1704	Forebrain/Midbrain/Hindbrain	3	6	8	13	20	26	36	40	43	52	0	0.449683
1705	Forebrain/Midbrain/Hindbrain	0	0	1	2	4	6	9	12	16	24	0	0.401232
1706	Forebrain/Midbrain/Hindbrain	3	5	6	8	15	21	26	27	33	36	0	0.442563
1707	Forebrain/Midbrain/Hindbrain	2	4	5	12	14	19	25	28	36	41	0.13285	0.529804
1708	Spinal cord	1	7	8	11	14	18	24	33	39	43	0.13285	0.396059
1709	Forebrain/Midbrain/Hindbrain	0	6	8	11	17	19	20	27	31	36	0.189667	0.387019
1710	Forebrain/Midbrain/Hindbrain	2	5	6	12	17	24	30	39	50	54	0	0.469507
1711	Forebrain/Midbrain/Hindbrain	0	1	4	6	10	13	20	27	36	40	0	0.451235
1712	Forebrain/Midbrain/Hindbrain	0	0	2	3	4	6	14	18	25	26	0.186165	0.500044
1713	Forebrain/Midbrain/Hindbrain	0	1	2	4	7	9	10	11	14	19	0.315403	0.129968
1714	Forebrain/Midbrain/Hindbrain	1	3	4	8	16	18	24	30	34	43	0	0.413499
1715	Forebrain/Midbrain/Hindbrain	0	1	3	4	5	7	11	19	25	31	0	0.408919
1716	Forebrain/Midbrain/Hindbrain	0	2	2	9	18	27	35	44	54	65	0.13285	0.507803
1717	Forebrain/Midbrain/Hindbrain	0	1	5	9	13	16	20	24	31	42	0.13285	0.433853
1718	Forebrain/Midbrain/Hindbrain	0	1	2	3	9	11	17	22	30	36	0	0.478346
1719	Forebrain/Midbrain/Hindbrain	0	4	6	9	12	17	26	33	40	47	0.13285	0.423064
1720	Forebrain/Midbrain/Hindbrain	0	1	4	8	12	16	21	26	33	33	0.13285	0.508263
1721	Forebrain/Midbrain/Hindbrain	1	1	1	2	4	8	9	15	19	27	0	0.410394
1722	Forebrain/Midbrain/Hindbrain	1	1	4	6	12	17	21	28	33	38	0	0.449227
1723	Forebrain/Midbrain/Hindbrain	0	1	5	8	11	15	19	23	30	43	0.132916	0.559047
1724	Forebrain/Midbrain/Hindbrain	0	7	10	15	19	26	34	39	46	55	0	0.428766
1725	Forebrain/Midbrain/Hindbrain	0	0	5	6	8	11	15	17	25	35	0	0.43245
1726	Forebrain/Midbrain/Hindbrain	0	0	3	6	8	12	20	27	32	40	0.294959	0.518976
1727	Spinal cord	0	2	3	6	6	9	12	12	16	25	0.13285	0.367754
1728	Forebrain/Midbrain/Hindbrain	2	6	7	12	18	26	36	40	47	56	0.189667	0.444471
1729	Forebrain/Midbrain/Hindbrain	4	4	10	14	21	28	37	43	51	59	0	0.478508
1730	Forebrain/Midbrain/Hindbrain	0	1	3	7	9	12	15	20	22	34	0.13285	0.427115
1731	Forebrain/Midbrain/Hindbrain	0	1	2	7	12	15	16	24	31	39	0	0.485537
1732	Forebrain/Midbrain/Hindbrain	1	2	5	10	20	27	30	33	43	48	0.13285	0.421529
1733	Forebrain/Midbrain/Hindbrain	1	2	2	5	10	17	21	28	35	40	0.189667	0.616404
1734	Forebrain/Midbrain/Hindbrain	0	2	6	13	17	22	26	28	34	38	0	0.485285
1735	Forebrain/Midbrain/Hindbrain	0	1	6	10	14	22	29	38	42	46	0.13285	0.46414
1736	Forebrain/Midbrain/Hindbrain	0	0	0	2	5	9	15	18	21	28	0.189667	0.395461
1737	Forebrain/Midbrain/Hindbrain	3	7	11	19	23	30	36	48	58	68	0	0.507587
1738	Forebrain/Midbrain/Hindbrain	0	2	4	10	16	18	23	30	34	39	0.146888	0.510209
1739	Forebrain/Midbrain/Hindbrain	0	2	7	16	22	29	35	42	49	55	0.234585	0.401277
1740	Forebrain/Midbrain/Hindbrain	3	6	10	15	18	25	38	46	55	61	0.228744	0.514069
1741	Forebrain/Midbrain/Hindbrain	0	4	11	13	18	26	31	40	45	55	0	0.478777
1742	Forebrain/Midbrain/Hindbrain	1	4	6	11	13	21	27	33	38	42	0.273645	0.559219
1743	Forebrain/Midbrain/Hindbrain	2	3	5	6	7	10	12	15	21	25	0.234585	0.547264
1744	Forebrain/Midbrain/Hindbrain	1	5	7	17	26	33	41	45	53	66	0	0.502641
1745	Forebrain/Midbrain/Hindbrain	0	1	5	9	18	26	31	35	42	51	0.234585	0.456397
1746	Forebrain/Midbrain/Hindbrain	1	4	8	10	15	21	27	36	47	52	0	0.511237
1747	Forebrain/Midbrain/Hindbrain	0	2	4	8	15	22	25	30	37	46	0.13285	0.445701
1748	Forebrain/Midbrain/Hindbrain	2	7	13	17	24	34	42	45	56	62	0	0.503849
1749	Forebrain/Midbrain/Hindbrain	0	2	5	10	14	17	26	31	35	39	0.189667	0.4234
1750	Forebrain/Midbrain/Hindbrain	1	6	17	25	28	33	39	45	47	51	0.189667	0.478756
1751	Forebrain/Midbrain/Hindbrain	1	2	4	4	9	14	17	25	34	39	0.13285	0.00962317
1752	Forebrain/Midbrain/Hindbrain	1	1	3	4	6	10	13	16	20	25	0.13285	0.64473
1753	Forebrain/Midbrain/Hindbrain	0	1	2	2	5	9	11	16	22	30	0	0.517085
1754	Forebrain/Midbrain/Hindbrain	2	6	10	13	15	20	22	29	32	36	0.13285	0.499555
1755	Forebrain/Midbrain/Hindbrain	0	1	3	7	9	11	17	19	24	28	0	0.442979
1756	Forebrain/Midbrain/Hindbrain	1	3	5	7	7	9	11	13	15	21	0.523792	-0.0499213
1757	Forebrain/Midbrain/Hindbrain	0	2	3	5	10	11	18	21	29	37	0	0.464341
1758	Forebrain/Midbrain/Hindbrain	0	0	2	3	3	5	5	9	12	17	0.472087	0.188643
1759	Forebrain/Midbrain/Hindbrain	1	1	2	4	7	11	18	21	26	30	0	0.418026
1760	Forebrain/Midbrain/Hindbrain	0	0	0	0	1	2	8	11	12	14	0.13285	0.324067
1761	Forebrain/Midbrain/Hindbrain	0	0	0	2	4	9	15	19	23	27	0.189667	0.444712
1762	Forebrain/Midbrain/Hindbrain	0	1	2	3	5	7	11	13	19	25	0.189667	0.625329
1763	Forebrain/Midbrain/Hindbrain	0	1	4	7	14	18	21	24	27	32	0.189667	0.476687
1764	Forebrain/Midbrain/Hindbrain	0	0	2	2	4	6	8	10	13	18	0	0.422573
1765	Forebrain/Midbrain/Hindbrain	1	1	3	3	6	9	13	18	20	23	0	0.4921
1766	Forebrain/Midbrain/Hindbrain	0	1	4	7	11	16	20	25	38	48	0	0.442658
1767	Forebrain/Midbrain/Hindbrain	0	1	3	5	9	14	20	22	26	30	0.273645	0.399669
1768	Forebrain/Midbrain/Hindbrain	0	1	4	8	12	14	19	25	31	33	0.13285	0.445914
1769	Forebrain/Midbrain/Hindbrain	0	2	7	11	17	25	34	46	51	57	0	0.360516
1770	Forebrain/Midbrain/Hindbrain	0	0	0	1	1	3	3	3	4	8	0.464501	-0.19455
1771	Forebrain/Midbrain/Hindbrain	0	1	1	2	7	9	14	19	29	35	0	0.493502
1772	Forebrain/Midbrain/Hindbrain	2	7	9	12	20	26	39	44	52	61	0	0.492288
1773	Forebrain/Midbrain/Hindbrain	1	2	5	9	11	14	17	21	26	35	0.189667	0.549188
1774	Forebrain/Midbrain/Hindbrain	0	2	5	6	8	12	20	25	31	38	0.198146	0.491145
1775	Forebrain/Midbrain/Hindbrain	0	0	1	2	4	6	10	14	18	23	0.13285	0.329716
1776	Forebrain/Midbrain/Hindbrain	3	5	11	17	21	30	37	46	58	69	0.13285	0.468738
1777	Forebrain/Midbrain/Hindbrain	2	8	16	23	27	36	43	50	57	69	0	0.477384
1778	Forebrain/Midbrain/Hindbrain	0	0	2	3	4	8	8	9	12	15	0.35387	0.0577072
1779	Forebrain/Midbrain/Hindbrain	0	3	5	11	13	16	20	23	29	36	0.189667	0.347027
1780	Forebrain/Midbrain/Hindbrain	2	4	6	13	19	25	32	44	49	52	0.189667	0.476282
1781	Spinal cord	0	0	0	0	0	2	4	7	11	19	0	0.169023
1782	Forebrain/Midbrain/Hindbrain	0	2	3	3	4	8	8	9	11	17	0.189667	0.330147
1783	Forebrain/Midbrain/Hindbrain	0	1	3	4	9	14	19	25	33	38	0.186165	0.451448
1784	Forebrain/Midbrain/Hindbrain	0	0	0	0	0	0	0	1	1	1	0.770642	0.0801794
1785	Forebrain/Midbrain/Hindbrain	3	5	14	19	26	34	44	51	58	66	0	0.479459
1786	Forebrain/Midbrain/Hindbrain	0	0	0	1	5	9	11	16	21	24	0.273645	0.365976
1787	Forebrain/Midbrain/Hindbrain	0	6	14	20	22	30	39	44	52	60	0.301481	0.27431
1788	Forebrain/Midbrain/Hindbrain	0	1	1	1	1	1	2	3	3	4	0.832555	-0.0546541
1789	Forebrain/Midbrain/Hindbrain	0	2	2	6	9	14	24	29	41	45	0.309197	0.304304
1790	Forebrain/Midbrain/Hindbrain	1	2	3	4	9	12	18	21	26	30	0.13285	0.12335
1791	Forebrain/Midbrain/Hindbrain	0	0	0	0	0	1	1	2	2	4	0.726663	0.289791
1792	Forebrain/Midbrain/Hindbrain	2	4	13	19	28	31	41	47	53	60	0	0.398518
1793	Forebrain/Midbrain/Hindbrain	0	2	6	12	19	24	32	36	42	49	0.189667	0.491255
1794	Forebrain/Midbrain/Hindbrain	1	1	3	5	9	15	21	25	37	40	0.228744	0.665439
1795	Forebrain/Midbrain/Hindbrain	0	0	0	1	5	7	10	11	16	17	0.58482	0.338011
1796	Spinal cord	0	0	0	0	0	0	1	1	1	1	0.664822	-0.182219
1797	Forebrain/Midbrain/Hindbrain	0	1	3	6	10	14	21	24	31	39	0	0.451324
1798	Neural crest	0	1	4	5	5	12	12	13	15	20	0.374423	0.507988
1799	Forebrain/Midbrain/Hindbrain	0	3	4	5	6	12	15	20	22	30	0	0.416169
1800	Forebrain/Midbrain/Hindbrain	1	4	7	10	17	29	35	48	56	62	0	0.443433
1801	Forebrain/Midbrain/Hindbrain	2	5	10	14	20	26	31	37	39	44	0.189667	0.464204
1802	Forebrain/Midbrain/Hindbrain	3	6	18	28	33	41	46	60	68	77	0.13285	0.467331
1803	Forebrain/Midbrain/Hindbrain	0	3	7	14	20	26	29	37	44	49	0.189667	0.48738
1804	Forebrain/Midbrain/Hindbrain	2	5	12	19	27	36	44	53	59	65	0.13285	0.473236
1805	Forebrain/Midbrain/Hindbrain	0	0	0	1	1	1	1	1	1	1	0.602688	0.334243
1806	Forebrain/Midbrain/Hindbrain	2	3	4	9	16	23	26	29	33	38	0.189667	0.453186
1807	Forebrain/Midbrain/Hindbrain	0	1	1	3	6	6	9	12	14	18	0.13285	0.446282
1808	Forebrain/Midbrain/Hindbrain	0	2	2	5	6	10	13	16	21	25	0.13285	0.463588
1809	Forebrain/Midbrain/Hindbrain	0	0	2	8	8	16	27	34	39	45	0.189667	0.421272
1810	Forebrain/Midbrain/Hindbrain	1	1	5	6	10	13	16	24	33	45	0	0.437843
1811	Forebrain/Midbrain/Hindbrain	1	4	11	19	22	30	38	45	53	57	0	0.474076
1812	Forebrain/Midbrain/Hindbrain	0	1	3	7	11	16	20	23	30	40	0	0.451048
1813	Forebrain/Midbrain/Hindbrain	1	4	7	13	22	28	42	50	59	66	0	0.421875
1814	Forebrain/Midbrain/Hindbrain	0	1	2	4	4	5	10	19	21	24	0.189667	0.424036
1815	Forebrain/Midbrain/Hindbrain	0	0	1	4	10	18	21	27	37	48	0.13285	0.425582
1816	Endothelium	0	0	0	0	0	0	1	1	1	2	0.73179	-0.0203393
1817	Haematoendothelial progenitors	1	2	2	4	5	9	10	13	14	19	0.47204	0.249783
1818	Forebrain/Midbrain/Hindbrain	0	0	0	0	0	1	1	1	1	2	0.68593	-0.305134
1819	Forebrain/Midbrain/Hindbrain	0	0	2	3	5	10	17	20	29	34	0	0.317479
1820	Forebrain/Midbrain/Hindbrain	1	5	5	10	16	25	29	34	38	44	0.189667	0.458665
1821	Forebrain/Midbrain/Hindbrain	1	4	8	13	18	23	34	44	55	61	0.132916	0.441313
1822	Forebrain/Midbrain/Hindbrain	0	1	3	5	8	14	21	31	39	47	0.265903	0.432138
1823	Forebrain/Midbrain/Hindbrain	0	0	1	6	10	13	14	18	22	26	0	0.412611
1824	Cranial mesoderm	0	0	0	0	0	0	0	1	2	2	0.629675	-0.134207
1825	Forebrain/Midbrain/Hindbrain	0	1	2	4	8	11	15	21	27	38	0.228744	0.481233
1826	Forebrain/Midbrain/Hindbrain	1	11	18	25	33	40	51	57	64	76	0.13285	0.466851
1827	Forebrain/Midbrain/Hindbrain	0	5	8	15	22	27	33	41	46	52	0.13285	0.428621
1828	Forebrain/Midbrain/Hindbrain	1	1	4	4	5	7	11	16	24	31	0.13285	0.528323
1829	Forebrain/Midbrain/Hindbrain	0	0	0	0	1	4	4	5	6	9	0.189667	0.422508
1830	Forebrain/Midbrain/Hindbrain	0	0	1	2	4	5	5	6	7	12	0.13285	0.191062
1831	Forebrain/Midbrain/Hindbrain	1	5	7	11	17	21	26	29	37	40	0	0.463298
1832	Forebrain/Midbrain/Hindbrain	0	0	3	5	6	10	13	16	22	30	0.13285	0.385842
1833	Forebrain/Midbrain/Hindbrain	1	5	11	16	22	30	42	49	61	69	0.13285	0.394922
1834	Forebrain/Midbrain/Hindbrain	0	1	2	7	11	14	20	28	30	40	0.189667	0.383847
1835	Neural crest	0	0	0	0	0	0	0	0	0	0	0.705214	0.0205455
1836	Forebrain/Midbrain/Hindbrain	0	0	1	3	9	16	19	27	29	40	0.234585	0.561055
1837	Forebrain/Midbrain/Hindbrain	2	6	11	22	29	36	42	50	57	65	0	0.460485
1838	Forebrain/Midbrain/Hindbrain	0	1	4	10	15	16	19	24	28	36	0	0.456676
1839	Endothelium	1	2	2	4	5	6	8	10	12	13	0.444259	0.0612846
1840	Forebrain/Midbrain/Hindbrain	0	1	2	2	3	5	9	13	15	18	0.37417	0.445482
1841	Forebrain/Midbrain/Hindbrain	1	4	6	10	13	18	23	28	33	35	0.13285	0.375165
1842	Neural crest	1	4	5	7	14	23	31	38	45	52	0.234585	0.448805
1843	Haematoendothelial progenitors	0	0	0	0	0	0	0	0	0	0	0.706209	-0.133008
1844	Forebrain/Midbrain/Hindbrain	0	1	3	5	9	11	14	19	25	28	0.13285	0.489998
1845	Forebrain/Midbrain/Hindbrain	3	9	20	31	35	40	48	56	61	70	0.13285	0.450925
1846	Forebrain/Midbrain/Hindbrain	5	9	17	26	33	40	47	52	59	73	0	0.437427
1847	Forebrain/Midbrain/Hindbrain	0	1	5	8	13	16	18	22	24	25	0.189667	0.267911
1848	Forebrain/Midbrain/Hindbrain	0	0	1	2	2	3	5	5	7	8	0.18986	0.110915
1849	Forebrain/Midbrain/Hindbrain	0	0	1	2	4	5	7	9	9	11	0.510324	-0.102697
1850	Forebrain/Midbrain/Hindbrain	0	5	8	12	18	21	28	36	45	51	0.13285	0.450835
1851	Endothelium	1	1	1	1	1	1	1	2	3	3	0.652431	-0.311634
1852	Haematoendothelial progenitors	1	2	3	3	4	4	5	7	7	10	0.62279	0.37558
1853	Forebrain/Midbrain/Hindbrain	0	1	8	13	23	31	40	48	58	65	0.228744	0.389353
1854	Forebrain/Midbrain/Hindbrain	0	0	0	0	0	0	0	0	0	0	0.832555	-0.259548
1855	Forebrain/Midbrain/Hindbrain	1	2	4	4	6	10	12	17	25	33	0.13285	0.477578
1856	Forebrain/Midbrain/Hindbrain	2	6	7	10	16	19	24	30	38	44	0	0.442074
1857	Spinal cord	0	0	0	0	0	0	0	1	1	1	0.832555	-0.433808
1858	Neural crest	1	1	1	1	1	1	3	4	5	10	0.476854	0.501363
1859	Forebrain/Midbrain/Hindbrain	0	2	4	9	10	13	21	27	31	37	0.189667	0.48738
1860	Forebrain/Midbrain/Hindbrain	2	8	11	19	24	31	37	45	58	72	0	0.438765
1861	Forebrain/Midbrain/Hindbrain	0	1	5	6	9	11	13	15	20	28	0.228744	0.399434
1862	Forebrain/Midbrain/Hindbrain	0	1	2	6	10	13	14	17	19	24	0	0.398719
1863	Forebrain/Midbrain/Hindbrain	0	0	1	1	2	2	2	4	5	6	0.311076	0.255344
1864	Forebrain/Midbrain/Hindbrain	3	9	20	26	33	36	41	51	60	65	0	0.343179
1865	Forebrain/Midbrain/Hindbrain	0	1	7	13	21	22	25	28	31	37	0	0.523
1866	Forebrain/Midbrain/Hindbrain	2	6	9	17	21	31	36	42	47	54	0.13285	0.598845
1867	Haematoendothelial progenitors	0	2	3	3	3	3	3	5	7	8	0.374324	0.524677
1868	Forebrain/Midbrain/Hindbrain	3	8	12	21	24	33	40	48	56	72	0	0.435077
1869	Forebrain/Midbrain/Hindbrain	0	0	2	5	11	15	18	22	29	33	0.404841	0.415661
1870	Neural crest	0	0	2	2	8	11	12	15	17	22	0.228887	0.457324
1871	Endothelium	1	1	1	1	1	1	1	1	2	3	0.699902	-0.300134
1872	Forebrain/Midbrain/Hindbrain	1	12	18	33	42	48	57	64	71	75	0.13285	0.452722
1873	Forebrain/Midbrain/Hindbrain	0	0	3	5	11	15	19	21	23	28	0.331464	0.402302
1874	Forebrain/Midbrain/Hindbrain	4	7	15	22	26	34	42	49	60	69	0	0.394552
1875	Forebrain/Midbrain/Hindbrain	1	6	11	17	23	34	36	46	53	61	0	0.499557
1876	Forebrain/Midbrain/Hindbrain	0	3	4	6	7	10	14	16	22	24	0.120295	0.133158
1877	Forebrain/Midbrain/Hindbrain	1	5	12	19	26	33	40	51	57	70	0.189667	0.337524
1878	Cranial mesoderm	1	2	3	3	4	5	5	6	9	10	0.474509	0.39041
1879	Forebrain/Midbrain/Hindbrain	0	0	1	1	2	3	6	7	8	8	0.189667	0.315633
1880	Forebrain/Midbrain/Hindbrain	0	2	6	8	13	16	21	25	36	46	0.13285	0.400937
1881	Forebrain/Midbrain/Hindbrain	5	14	18	28	35	41	51	56	60	68	0	0.447326
1882	Neural crest	0	0	0	0	0	2	2	4	5	6	0.324862	0.509896
1883	Forebrain/Midbrain/Hindbrain	0	0	1	4	4	9	13	17	25	30	0	0.40955
1884	Neural crest	0	1	3	5	9	10	14	16	19	25	0.376633	0.365569
1885	Forebrain/Midbrain/Hindbrain	0	0	0	1	2	4	6	9	13	20	0.523792	0.580246
1886	Forebrain/Midbrain/Hindbrain	2	4	7	15	21	27	30	32	40	46	0.13285	0.562193
1887	Neural crest	1	1	3	5	5	5	8	8	8	11	0.400347	0.416399
1888	Forebrain/Midbrain/Hindbrain	2	8	18	28	39	46	51	57	60	64	0	0.354075
1889	Forebrain/Midbrain/Hindbrain	0	1	5	7	11	17	21	27	31	39	0	0.39747
1890	Forebrain/Midbrain/Hindbrain	1	7	19	34	41	48	55	63	70	75	0	0.416362
1891	Forebrain/Midbrain/Hindbrain	3	5	9	16	22	25	35	46	53	67	0.189667	0.45721
1892	Forebrain/Midbrain/Hindbrain	1	5	11	16	22	31	38	46	57	72	0.273645	0.436438
1893	Forebrain/Midbrain/Hindbrain	2	6	13	22	25	30	38	46	61	69	0.273645	0.384461
1894	Forebrain/Midbrain/Hindbrain	0	4	6	7	10	12	20	22	26	29	0	0.46562
1895	Forebrain/Midbrain/Hindbrain	4	12	17	24	29	39	44	50	57	63	0	0.372527
1896	Forebrain/Midbrain/Hindbrain	0	1	3	6	7	11	13	19	22	27	0	0.541336
1897	Forebrain/Midbrain/Hindbrain	1	4	4	8	15	23	26	32	42	53	0.189667	0.408388
1898	Forebrain/Midbrain/Hindbrain	4	10	20	30	37	45	54	58	69	74	0	0.431392
1899	Neural crest	0	0	0	0	0	0	0	0	0	0	0.645513	0.0870814
1900	Forebrain/Midbrain/Hindbrain	0	1	1	2	3	5	7	11	14	15	0	0.371526
1901	Forebrain/Midbrain/Hindbrain	0	0	0	0	0	3	8	11	17	22	0.650239	0.351608
1902	Forebrain/Midbrain/Hindbrain	0	6	15	31	34	39	47	55	60	65	0.13285	0.396223
1903	Forebrain/Midbrain/Hindbrain	0	0	0	0	0	0	0	0	1	2	0.832555	-0.205103
1904	Spinal cord	0	0	0	0	0	1	2	2	2	2	0.726663	-0.320922
1905	Forebrain/Midbrain/Hindbrain	5	8	15	26	32	40	48	54	57	62	0	0.346979
1906	Neural crest	0	1	2	2	4	5	6	7	7	9	0.454271	0.480203
1907	Forebrain/Midbrain/Hindbrain	4	8	14	26	33	37	43	52	58	60	0	0.301835
1908	Neural crest	1	1	1	2	3	3	4	9	10	12	0.399491	0.542431
1909	Forebrain/Midbrain/Hindbrain	1	1	2	3	4	7	9	13	15	18	0.263277	0.506475
1910	Forebrain/Midbrain/Hindbrain	4	9	15	21	30	36	45	51	55	59	0	0.311009
1911	Forebrain/Midbrain/Hindbrain	0	0	0	2	3	4	6	8	10	13	0.494064	0.0283193
1912	Forebrain/Midbrain/Hindbrain	0	0	1	1	1	1	1	1	1	1	0.832555	-0.0856503
1913	Endothelium	1	1	1	1	1	2	4	5	10	13	0.657683	-1.41104e-05
1914	Forebrain/Midbrain/Hindbrain	2	3	4	5	7	9	11	16	19	25	0.146888	0.166427
1915	Neural crest	1	1	3	3	4	7	9	12	16	21	0.621867	0.182185
1916	Neural crest	1	1	1	1	3	3	3	4	6	9	0.374423	0.523025
1917	Neural crest	0	0	2	3	5	9	10	14	18	26	0.261177	0.358495
1918	Forebrain/Midbrain/Hindbrain	1	2	3	5	6	9	11	15	19	22	0.189667	0.514797
1919	Forebrain/Midbrain/Hindbrain	1	6	14	22	31	40	47	52	64	73	0.273645	0.329688
1920	Forebrain/Midbrain/Hindbrain	0	0	2	5	6	8	9	11	14	14	0.487411	0.535242
1921	Neural crest	0	1	3	3	5	8	10	11	13	15	0.322447	0.403803
1922	Neural crest	0	0	0	0	0	2	4	4	6	7	0.542584	0.0166344
1923	Forebrain/Midbrain/Hindbrain	0	2	2	5	8	9	13	20	24	30	0.189667	0.496594
1924	Neural crest	0	0	2	3	6	6	7	8	10	12	0.429177	-0.0243712
1925	Neural crest	0	1	2	2	3	4	4	4	6	7	0.57755	0.189868
1926	Haematoendothelial progenitors	1	1	2	2	3	4	4	4	6	6	0.623058	-0.0661513
1927	Endothelium	1	1	1	3	3	5	6	6	6	6	0.655434	-0.0631945
1928	Neural crest	0	0	1	2	4	5	7	9	9	12	0.518419	0.427875
1929	Neural crest	1	3	4	7	9	11	12	13	15	18	0.480417	0.287499
1930	Neural crest	3	4	5	7	8	9	11	15	15	19	0.306286	0.476634
1931	Neural crest	0	2	3	5	9	11	14	18	19	23	0.335253	0.360175
1932	Forebrain/Midbrain/Hindbrain	0	0	1	2	3	6	6	8	9	10	0.17099	0.0592194
1933	Neural crest	0	0	0	0	0	0	0	1	1	1	0.738285	-0.182967
1934	Neural crest	0	0	0	2	3	4	4	7	8	10	0.607449	0.383863
1935	Neural crest	0	0	1	2	2	2	2	3	5	6	0.58794	-0.107329
1936	Surface ectoderm	0	1	2	9	15	17	22	29	37	46	0.634471	0.143312
1937	Neural crest	0	1	2	3	6	12	15	17	21	23	0.342534	0.153888
1938	Neural crest	0	0	0	1	2	4	6	10	10	12	0.697894	0.417866
1939	Forebrain/Midbrain/Hindbrain	0	3	7	11	14	20	22	25	30	40	0	0.487819
1940	Surface ectoderm	1	3	6	10	11	16	23	31	42	49	0.502095	0.0317646
1941	Neural crest	0	0	2	3	5	8	9	12	16	20	0.247829	0.45549
1942	Intermediate mesoderm	0	1	1	3	3	6	6	11	13	18	0.552154	-0.157372
1943	Surface ectoderm	0	1	1	1	1	1	1	2	2	3	0.586616	0.372004
1944	Neural crest	0	1	1	3	6	9	12	15	17	20	0.455132	-0.00689833
1945	Neural crest	1	2	4	5	9	11	13	18	20	21	0.47989	-0.0205969
1946	Intermediate mesoderm	0	2	6	13	20	26	34	43	50	62	0.718832	0.108379
1947	Neural crest	1	2	4	5	8	12	16	19	23	25	0.466233	0.468928
1948	Surface ectoderm	1	1	2	4	4	4	5	6	6	8	0.601917	0.145746
1949	Forebrain/Midbrain/Hindbrain	1	1	3	4	5	8	11	15	21	27	0.217526	0.379482
1950	Forebrain/Midbrain/Hindbrain	0	0	1	3	5	8	13	17	23	28	0.531934	0.408369
1951	Forebrain/Midbrain/Hindbrain	0	1	4	9	15	17	22	29	35	47	0.228744	0.565106
1952	Forebrain/Midbrain/Hindbrain	2	5	7	10	12	14	15	16	19	23	0.13285	0.483839
1953	Forebrain/Midbrain/Hindbrain	0	0	1	2	2	3	6	9	13	21	0.13285	0.478046
1954	Forebrain/Midbrain/Hindbrain	0	0	1	4	5	5	7	10	11	12	0	0.506435
1955	Forebrain/Midbrain/Hindbrain	0	0	1	1	2	4	6	9	11	13	0.523792	0.432066
1956	Forebrain/Midbrain/Hindbrain	0	0	0	1	1	1	1	1	1	1	0.747818	-0.538207
1957	Forebrain/Midbrain/Hindbrain	0	1	1	5	6	9	10	12	17	22	0.37417	0.363918
1958	Forebrain/Midbrain/Hindbrain	1	4	10	11	17	22	28	38	45	53	0.13285	0.442297
1959	Forebrain/Midbrain/Hindbrain	0	3	7	13	16	18	22	30	32	35	0	0.503197
1960	Forebrain/Midbrain/Hindbrain	0	1	2	5	9	12	18	29	36	43	0.13285	0.472998
1961	Forebrain/Midbrain/Hindbrain	0	2	2	5	8	9	14	15	17	22	0.189667	-0.108949
1962	Forebrain/Midbrain/Hindbrain	1	2	2	4	6	8	11	13	17	23	0.234585	0.494306
1963	Forebrain/Midbrain/Hindbrain	1	1	3	5	8	10	15	17	19	23	0	0.396924
1964	Forebrain/Midbrain/Hindbrain	0	0	3	3	6	8	13	17	19	22	0	0.209995
1965	Forebrain/Midbrain/Hindbrain	0	0	0	0	0	0	0	0	0	0	0.650239	0.184226
1966	Forebrain/Midbrain/Hindbrain	0	0	0	1	2	2	3	3	5	5	0.475513	0.299576
1967	Forebrain/Midbrain/Hindbrain	0	0	0	2	2	2	5	9	13	18	0.189667	0.481781
1968	Forebrain/Midbrain/Hindbrain	1	2	2	5	10	15	20	24	32	40	0.189667	0.528268
1969	Forebrain/Midbrain/Hindbrain	2	4	8	13	15	21	28	33	39	43	0.13285	0.494671
1970	Forebrain/Midbrain/Hindbrain	0	1	2	4	6	8	15	19	24	30	0.0677152	0.449883
1971	Forebrain/Midbrain/Hindbrain	0	0	0	2	6	9	11	13	15	22	0.189667	0.509778
1972	Forebrain/Midbrain/Hindbrain	0	1	2	5	6	8	11	15	17	21	0	0.438379
1973	Forebrain/Midbrain/Hindbrain	0	1	4	5	8	10	10	15	21	30	0	0.493069
1974	Forebrain/Midbrain/Hindbrain	1	4	7	10	12	16	21	24	26	27	0.120295	0.340803
1975	Forebrain/Midbrain/Hindbrain	0	0	1	2	2	4	7	13	17	20	0.189667	0.330158
1976	Forebrain/Midbrain/Hindbrain	0	0	0	0	0	0	0	0	0	0	0.724981	-0.501492
1977	Forebrain/Midbrain/Hindbrain	0	0	0	2	5	8	9	17	21	24	0	0.349547
1978	Forebrain/Midbrain/Hindbrain	0	1	2	6	7	11	14	15	19	25	0.189667	0.500952
1979	Forebrain/Midbrain/Hindbrain	0	5	9	11	13	22	30	37	44	50	0.13285	0.521455
1980	Forebrain/Midbrain/Hindbrain	1	1	5	9	12	16	25	33	40	43	0.13285	0.435312
1981	Forebrain/Midbrain/Hindbrain	2	5	10	14	23	28	31	40	48	57	0	0.524957
1982	Forebrain/Midbrain/Hindbrain	0	1	1	1	5	8	11	12	12	12	0.13285	0.418379
1983	Spinal cord	0	0	0	0	0	1	1	1	1	2	0.832555	-0.36947
1984	Forebrain/Midbrain/Hindbrain	0	0	0	1	1	1	1	2	2	2	0.68593	-0.343184
1985	Forebrain/Midbrain/Hindbrain	0	1	2	2	4	7	11	14	18	22	0	0.299314
1986	Forebrain/Midbrain/Hindbrain	0	0	0	3	5	10	13	14	16	18	0.464501	0.0160983
1987	Forebrain/Midbrain/Hindbrain	1	2	5	9	14	25	33	39	46	55	0	0.468805
1988	Forebrain/Midbrain/Hindbrain	0	0	0	0	0	0	0	0	0	0	0.770642	-0.136926
1989	Forebrain/Midbrain/Hindbrain	2	3	7	11	14	18	24	31	37	46	0	0.491708
1990	Forebrain/Midbrain/Hindbrain	1	3	5	7	11	12	16	20	22	29	0.0677152	0.262891
1991	Forebrain/Midbrain/Hindbrain	0	1	4	13	16	22	32	37	46	52	0.13285	0.47242
1992	Forebrain/Midbrain/Hindbrain	0	0	1	1	1	1	3	4	6	7	0	0.494018
1993	Forebrain/Midbrain/Hindbrain	0	2	2	3	5	9	11	13	17	20	0.13285	0.534929
1994	Forebrain/Midbrain/Hindbrain	2	4	9	13	17	24	31	40	46	53	0	0.469393
1995	Forebrain/Midbrain/Hindbrain	1	2	2	4	6	8	13	17	20	26	0.13285	0.485567
1996	Forebrain/Midbrain/Hindbrain	0	0	1	2	2	2	3	3	3	4	0.517157	-0.48206
1997	Forebrain/Midbrain/Hindbrain	0	4	7	13	16	22	26	35	38	43	0	0.537869
1998	Forebrain/Midbrain/Hindbrain	1	6	10	17	24	29	35	45	51	57	0.0677152	0.517129
1999	Forebrain/Midbrain/Hindbrain	0	1	4	8	13	15	20	24	28	35	0	0.517522
2000	Forebrain/Midbrain/Hindbrain	1	7	11	12	18	23	27	30	35	42	0	0.536284
2001	Forebrain/Midbrain/Hindbrain	2	4	8	12	16	19	23	30	36	41	0	0.469151
2002	Forebrain/Midbrain/Hindbrain	0	2	3	5	9	11	14	16	23	27	0.13285	0.462118
2003	Neural crest	0	1	1	4	8	13	17	18	21	25	0.630059	0.327019
2004	Lateral plate mesoderm	0	1	2	7	13	19	22	27	31	35	0.262033	0.215938
2005	Lateral plate mesoderm	1	1	4	8	10	16	20	25	31	36	0.274246	0.192434
2006	Lateral plate mesoderm	1	4	6	10	13	19	22	25	33	37	0.314682	0.0349531
2007	Lateral plate mesoderm	1	4	7	10	14	20	23	23	27	31	0	0.153358
2008	Lateral plate mesoderm	1	3	5	11	14	16	21	25	27	30	0.278242	0.0343978
2009	Lateral plate mesoderm	2	3	7	7	8	10	13	16	18	20	0.322896	-0.0229475
2010	Intermediate mesoderm	0	3	8	11	15	17	21	24	31	34	0.207731	0.133479
2011	Intermediate mesoderm	0	2	3	4	4	9	11	15	20	24	0.367169	0.212948
2012	Lateral plate mesoderm	0	2	8	11	16	17	19	21	24	28	0.345581	0.00350677
2013	Surface ectoderm	2	4	6	9	14	17	22	25	33	42	0.494167	0.252834
2014	Lateral plate mesoderm	0	1	3	6	10	15	22	29	42	50	0.288216	0.197469
2015	Intermediate mesoderm	2	4	10	15	16	19	24	25	28	37	0.273848	0.0294606
2016	Lateral plate mesoderm	2	6	9	14	18	20	25	29	34	40	0.33016	0.0650842
2017	Intermediate mesoderm	0	1	4	5	9	14	17	22	26	34	0.328198	0.0341403
2018	Lateral plate mesoderm	1	2	4	7	12	18	20	22	28	36	0.345441	0.173117
2019	Lateral plate mesoderm	0	2	7	14	17	22	27	33	39	43	0.311666	0.0436095
2020	Lateral plate mesoderm	4	6	11	12	15	20	25	29	34	42	0.369017	0.116542
2021	Lateral plate mesoderm	2	4	10	14	23	26	31	35	42	46	0.299809	0.0691191
2022	Lateral plate mesoderm	0	0	5	9	12	19	19	24	35	44	0.342644	0.0327434
2023	Intermediate mesoderm	1	1	2	6	7	11	14	14	18	22	0.287047	-0.0499407
2024	Surface ectoderm	0	0	1	3	5	6	8	10	14	18	0.528789	0.407002
2025	Lateral plate mesoderm	2	2	8	12	15	16	19	22	27	31	0.354038	-0.0199177
2026	Lateral plate mesoderm	0	1	5	7	12	16	20	27	36	47	0.385949	0.0902822
2027	Lateral plate mesoderm	0	2	3	4	7	11	15	20	27	30	0.333376	0.120684
2028	Lateral plate mesoderm	3	6	9	12	18	21	23	27	32	38	0.13307	0.0593828
2029	Lateral plate mesoderm	0	1	6	16	22	22	24	28	37	41	0.346318	0.148784
2030	Lateral plate mesoderm	0	0	1	2	4	4	5	8	11	14	0.41939	-0.0142343
2031	Lateral plate mesoderm	0	2	7	8	9	11	15	19	25	31	0.52023	0.0657099
2032	Lateral plate mesoderm	2	5	6	6	6	9	13	14	16	18	0.235372	0.0536505
2033	Lateral plate mesoderm	1	5	10	12	14	18	23	30	36	38	0.235469	0.0807994
2034	Lateral plate mesoderm	3	4	7	7	9	12	13	15	16	18	0.186165	0.036358
2035	Surface ectoderm	1	3	4	5	5	7	10	15	17	19	0.45835	0.397726
2036	Lateral plate mesoderm	0	4	6	11	14	17	21	23	29	32	0.236784	0.0189462
2037	Lateral plate mesoderm	1	2	3	7	9	9	11	12	13	17	0.217526	0.093805
2038	Lateral plate mesoderm	1	5	7	9	12	13	14	14	14	14	0.201465	0.0120153
2039	Lateral plate mesoderm	3	7	12	15	16	18	24	28	33	35	0.322447	0.0931
2040	Lateral plate mesoderm	1	2	9	12	17	20	23	26	26	28	0.304063	0.076513
2041	Lateral plate mesoderm	3	9	11	12	16	22	27	32	35	37	0.246747	0.0637042
2042	Lateral plate mesoderm	2	2	3	4	6	7	8	12	14	14	0.295037	-0.032834
2043	Lateral plate mesoderm	0	3	8	13	16	20	23	26	31	36	0.326383	0.0218866
2044	Lateral plate mesoderm	0	0	4	7	8	14	19	21	24	26	0.243165	0.128375
2045	Surface ectoderm	1	4	6	12	16	27	33	41	48	57	0.494469	0.125862
2046	Lateral plate mesoderm	1	2	2	3	3	3	4	6	9	11	0.398595	-0.0429851
2047	Lateral plate mesoderm	1	8	9	12	14	18	24	29	30	33	0.297955	0.146934
2048	Lateral plate mesoderm	0	0	2	6	9	16	27	34	41	46	0.358697	0.142201
2049	Lateral plate mesoderm	1	2	6	9	14	17	24	26	31	38	0.335651	0.0421998
2050	Lateral plate mesoderm	0	0	0	1	1	1	3	4	6	8	0.437089	-0.0317022
2051	Lateral plate mesoderm	1	4	4	8	9	15	22	32	36	42	0.231591	0.0372974
2052	Lateral plate mesoderm	0	5	8	11	13	16	19	22	29	36	0.25982	0.229682
2053	Lateral plate mesoderm	2	4	9	12	14	18	20	22	27	32	0.227298	0.0281715
2054	Surface ectoderm	1	3	3	4	5	6	8	12	18	22	0.284474	0.457382
2055	Lateral plate mesoderm	1	3	6	10	15	20	25	29	33	37	0.299769	0.0739031
2056	Lateral plate mesoderm	1	3	6	9	14	17	20	24	27	32	0.165261	0.156662
2057	Lateral plate mesoderm	5	7	9	11	15	17	22	27	31	36	0.193786	0.0916057
2058	Lateral plate mesoderm	1	3	6	7	7	8	11	16	19	22	0	-0.000753996
2059	Lateral plate mesoderm	0	3	7	8	9	11	13	14	14	14	0.353149	0.0513591
2060	Lateral plate mesoderm	2	2	2	3	3	4	5	7	9	13	0.353149	-0.0256594
2061	Lateral plate mesoderm	1	2	6	10	14	17	21	32	36	41	0.205239	0.110308
2062	Lateral plate mesoderm	1	1	4	7	10	15	20	26	31	36	0.313143	0.0320161
2063	Lateral plate mesoderm	0	2	5	6	7	8	10	11	12	13	0.132916	0.038924
2064	Lateral plate mesoderm	1	3	8	11	11	15	21	24	27	33	0.18986	0.0996641
2065	Lateral plate mesoderm	0	3	7	8	11	11	12	17	20	26	0.175405	0.0389276
2066	Lateral plate mesoderm	1	1	4	6	11	17	22	30	37	40	0.228786	0.0673378
2067	Lateral plate mesoderm	0	3	4	6	11	15	16	19	23	25	0.288194	0.125446
2068	Lateral plate mesoderm	0	0	6	9	10	14	18	23	28	33	0.345606	0.0331419
2069	Lateral plate mesoderm	0	3	5	7	7	8	11	17	21	23	0.272017	0.0442419
2070	Surface ectoderm	1	1	1	1	2	6	7	9	10	12	0.664168	0.283137
2071	Allantois	0	0	0	3	4	6	10	10	11	11	0.763633	-0.104981
2072	Lateral plate mesoderm	2	3	8	12	14	14	20	24	29	33	0.456009	0.0656416
2073	Lateral plate mesoderm	1	3	4	6	10	14	18	24	30	35	0.54438	0.0159603
2074	Lateral plate mesoderm	0	0	1	1	2	3	5	6	8	10	0.569491	-0.0231824
2075	Mixed mesenchymal mesoderm	0	2	2	6	9	13	15	19	24	29	0.832555	-0.0341988
2076	Mixed mesenchymal mesoderm	3	5	6	7	12	20	24	28	33	39	0.501542	0.0583588
2077	Mixed mesenchymal mesoderm	2	2	2	3	5	9	12	17	21	29	0.667127	-0.0657712
2078	Intermediate mesoderm	0	2	6	12	19	27	36	48	54	60	0.685642	0.134601
2079	Lateral plate mesoderm	0	1	2	2	5	6	9	11	14	19	0.647917	-0.103087
2080	Splanchnic mesoderm	0	0	0	3	3	5	5	9	13	14	0.661581	-0.164181
2081	Mixed mesenchymal mesoderm	1	1	1	2	2	5	5	6	9	15	0.554374	-0.133026
2082	Mixed mesenchymal mesoderm	1	5	6	8	16	18	24	28	35	40	0.434734	0.0614409
2083	Endothelium	0	0	0	0	0	0	1	1	2	3	0.752942	0.230364
2084	Mixed mesenchymal mesoderm	1	2	7	10	13	17	19	30	32	38	0.554416	0.0664487
2085	Mixed mesenchymal mesoderm	5	6	8	13	19	23	26	33	37	40	0.411552	0.0471641
2086	Surface ectoderm	4	5	8	13	18	28	33	41	49	59	0.400892	0.14851
2087	Lateral plate mesoderm	1	1	3	5	11	13	16	23	26	28	0.49369	0.15392
2088	Mixed mesenchymal mesoderm	5	6	7	13	15	19	25	31	38	46	0.557195	0.0442124
2089	Lateral plate mesoderm	4	8	10	12	18	24	28	35	39	42	0.569268	0.0622997
2090	Splanchnic mesoderm	0	0	0	0	0	0	1	2	2	2	0.726376	-0.209715
2091	Mixed mesenchymal mesoderm	5	6	8	10	15	20	27	35	42	52	0.506296	0.0332159
2092	Mixed mesenchymal mesoderm	0	0	2	5	7	10	13	17	21	25	0.485959	-0.0398358
2093	Erythroid	1	1	1	4	6	8	13	16	20	21	0.636387	-0.286919
2094	Mixed mesenchymal mesoderm	1	3	9	13	17	17	19	24	25	28	0.537804	0.118805
2095	Haematoendothelial progenitors	2	3	4	7	11	14	16	21	25	29	0.348837	0.0888694
2096	Intermediate mesoderm	0	2	7	11	16	22	27	39	41	50	0.613994	0.0907038
2097	Surface ectoderm	1	2	4	5	6	6	8	13	15	20	0.532894	0.412351
2098	Gut tube	0	0	2	4	5	7	12	20	23	26	0.673145	-0.107103
2099	Erythroid	0	2	2	3	4	7	8	10	11	12	0.716163	0.0816409
2100	Endothelium	0	1	1	2	2	3	5	5	8	11	0.693265	-0.0484852
2101	Lateral plate mesoderm	0	1	1	3	5	9	11	13	18	23	0.730282	0.0813252
2102	Lateral plate mesoderm	0	2	4	6	8	11	16	21	25	34	0.598876	0.0692268
2103	Lateral plate mesoderm	0	2	5	10	13	15	23	29	32	41	0.543365	0.0387574
2104	Mixed mesenchymal mesoderm	0	1	2	4	4	6	7	12	19	21	0.527545	0.164653
2105	Splanchnic mesoderm	0	0	2	3	4	6	8	13	14	16	0.684588	-0.188615
2106	Endothelium	1	1	4	6	8	9	13	15	19	19	0.322447	0.0701162
2107	Intermediate mesoderm	0	0	6	10	16	23	33	39	44	52	0.62896	0.123709
2108	Erythroid	1	1	2	3	4	7	9	11	12	12	0.678568	-0.0755599
2109	Endothelium	0	1	1	3	4	5	8	10	13	15	0.665324	-0.126424
2110	Haematoendothelial progenitors	0	3	5	6	9	14	18	26	32	39	0.534654	-0.0452142
2111	Mixed mesenchymal mesoderm	0	6	9	10	11	15	18	24	31	38	0.652774	-0.0491279
2112	Blood progenitors	0	0	0	0	0	1	1	1	1	1	0.556943	0.00130889
2113	Mixed mesenchymal mesoderm	3	3	4	10	13	16	24	31	38	44	0.445104	0.0899496
2114	Lateral plate mesoderm	2	6	10	12	16	19	23	25	30	37	0.363301	0.0520723
2115	Haematoendothelial progenitors	0	7	8	11	16	20	28	33	39	46	0.332354	0.0568817
2116	Mixed mesenchymal mesoderm	3	5	9	14	20	25	28	28	30	38	0.448887	0.0676976
2117	Lateral plate mesoderm	5	7	9	12	19	22	32	36	45	52	0.442759	0.0602657
2118	Splanchnic mesoderm	0	3	3	6	9	14	17	22	25	29	0.540712	-0.0456857
2119	Endothelium	0	0	1	1	2	3	4	5	8	14	0.511588	0.0930809
2120	Lateral plate mesoderm	2	3	5	8	12	14	20	25	28	32	0.368637	0.115529
2121	Lateral plate mesoderm	1	4	10	15	21	24	25	30	31	39	0.404993	0.150423
2122	Mixed mesenchymal mesoderm	1	1	4	9	12	16	23	28	33	39	0.555121	0.0421499
2123	Lateral plate mesoderm	1	5	11	13	16	21	26	30	34	40	0.343693	0.0962606
2124	Lateral plate mesoderm	1	7	10	17	20	22	26	27	35	40	0.312092	0.0488777
2125	Erythroid	2	2	3	5	6	7	7	7	9	10	0.661451	0.0315135
2126	Surface ectoderm	0	2	5	7	8	9	9	10	12	12	0.571317	0.401278
2127	Endothelium	0	0	0	0	0	0	1	1	3	5	0.658579	0.203818
2128	Mixed mesenchymal mesoderm	2	2	6	13	15	19	24	30	39	44	0.43621	0.0713439
2129	Splanchnic mesoderm	1	3	4	5	8	10	18	22	27	34	0.5656	-0.0548122
2130	Lateral plate mesoderm	2	6	9	12	15	20	21	25	34	39	0.284379	0.00609729
2131	Erythroid	0	1	1	1	1	1	2	2	2	2	0.811474	0.0391707
2132	Erythroid	0	0	0	0	0	1	2	3	3	3	0.732238	-0.301123
2133	Lateral plate mesoderm	2	3	6	9	16	21	23	29	38	43	0.389048	0.0924971
2134	Haematoendothelial progenitors	2	2	6	6	9	10	17	19	24	31	0.560928	-0.13822
2135	Endothelium	1	4	6	7	10	13	14	18	21	27	0.503937	0.0350235
2136	Blood progenitors	0	1	1	1	1	1	2	2	2	2	0.767577	0.0162941
2137	Haematoendothelial progenitors	2	3	4	7	12	14	20	25	30	37	0.511342	0.0597586
2138	Haematoendothelial progenitors	0	0	1	2	2	3	4	5	11	14	0.551649	0.0550277
2139	Erythroid	0	0	0	1	2	3	3	4	5	5	0.724981	-0.0244925
2140	Endothelium	0	0	0	0	2	4	5	6	7	9	0.641016	-0.112514
2141	Endothelium	1	1	2	8	12	14	17	23	25	29	0.461143	-0.151267
2142	Erythroid	0	0	0	1	1	1	2	2	2	2	0.771971	-0.137784
2143	Endothelium	0	0	0	0	0	0	1	1	1	2	0.694278	0.0394176
2144	Surface ectoderm	3	6	9	13	16	24	31	36	46	50	0.383182	0.130001
2145	Endothelium	0	1	2	5	6	10	12	13	14	16	0.586616	-0.171396
2146	Endothelium	0	1	3	4	6	10	12	14	17	18	0.443442	0.0846414
2147	Endothelium	0	1	3	5	7	8	13	17	23	25	0.614812	-0.20143
2148	Endothelium	0	0	0	2	2	4	4	4	5	5	0.654226	0.12303
2149	Endothelium	0	0	1	2	3	5	7	11	12	15	0.707189	-0.0190285
2150	Haematoendothelial progenitors	1	2	6	8	17	25	30	40	47	56	0.498106	0.0435213
2151	Haematoendothelial progenitors	1	2	2	6	9	14	18	22	25	29	0.395548	-0.0761611
2152	Haematoendothelial progenitors	0	1	5	9	13	20	25	36	44	51	0.393092	0.0661517
2153	Surface ectoderm	0	1	1	1	7	10	13	15	16	19	0.455265	0.414112
2154	Gut tube	0	1	5	7	13	20	27	32	35	46	0.510387	0.0425006
2155	Gut tube	1	3	6	10	13	17	22	25	30	35	0.441024	-0.109964
2156	Lateral plate mesoderm	1	2	7	10	17	27	31	42	52	57	0.497911	0.0346179
2157	Gut tube	0	5	11	12	20	27	32	37	45	52	0.294959	-0.0275921
2158	Gut tube	2	5	6	8	11	13	17	25	28	37	0.441285	-0.115889
2159	Gut tube	0	0	0	1	2	2	4	5	6	9	0.513913	-0.0266963
2160	Gut tube	0	0	0	2	3	4	4	7	9	13	0.62154	0.124883
2161	Endothelium	0	2	3	4	6	7	8	8	10	12	0.616883	0.067405
2162	Gut tube	3	5	12	15	17	21	29	33	39	41	0.294959	-0.124346
2163	Gut tube	0	3	4	5	12	21	31	38	41	47	0.486738	0.138301
2164	Surface ectoderm	1	3	4	6	7	8	10	10	11	13	0.559683	0.416538
2165	Gut tube	0	0	0	1	1	2	3	3	3	6	0.631165	-0.312192
2166	Gut tube	2	7	10	15	16	19	26	32	36	40	0.265903	-0.124435
2167	Gut tube	0	5	7	10	16	20	24	31	40	47	0.510324	-0.0110146
2168	Gut tube	0	2	3	9	20	28	35	45	52	56	0.474772	0.0440449
2169	Gut tube	0	1	4	6	11	22	31	37	40	48	0.37856	-0.07495
2170	Gut tube	2	6	7	10	18	23	25	31	34	37	0.273645	-0.096588
2171	Gut tube	2	6	8	11	13	18	22	23	24	29	0.534445	-0.148263
2172	Gut tube	1	2	4	7	10	12	20	22	26	27	0.416277	-0.154769
2173	Gut tube	1	4	8	17	22	28	34	42	46	57	0.294959	-0.0282866
2174	Gut tube	0	2	4	8	13	20	26	34	42	49	0.493213	0.12147
2175	Allantois	0	0	2	5	9	10	12	15	19	22	0.488278	0.450392
2176	Gut tube	1	1	7	9	15	23	30	41	53	57	0.332662	0.0903321
2177	Gut tube	0	0	4	7	10	11	15	22	30	37	0.384594	0.0807627
2178	Gut tube	2	4	8	14	18	22	28	29	35	38	0.228744	-0.0630845
2179	Gut tube	1	2	7	10	13	17	23	29	33	41	0.557821	-0.0391255
2180	Gut tube	2	3	5	8	10	12	17	20	25	31	0.348478	-0.134396
2181	Gut tube	0	1	5	8	10	13	19	20	28	29	0.399491	0.0682216
2182	Gut tube	0	0	0	0	4	7	11	15	18	24	0.661451	-0.0548862
2183	Gut tube	1	6	8	9	13	20	25	34	37	42	0.286266	-0.0570372
2184	Gut tube	3	4	7	9	14	18	27	34	38	52	0.456009	0.0450068
2185	Gut tube	1	5	8	11	16	17	20	25	29	34	0.13285	-0.0973879
2186	Surface ectoderm	4	5	10	13	16	20	27	33	37	43	0.451025	0.199875
2187	Gut tube	1	3	7	9	13	21	27	32	40	44	0.500324	-0.0534232
2188	Gut tube	1	5	12	14	16	19	23	28	32	37	0.13285	-0.131058
2189	Gut tube	0	0	3	10	13	17	28	32	40	42	0.361673	-0.0901611
2190	Gut tube	0	0	0	1	4	6	6	8	11	13	0.645923	-0.0218616
2191	Gut tube	1	4	10	13	20	24	33	37	48	54	0.294959	-0.0486083
2192	Gut tube	0	0	1	2	2	3	3	4	5	5	0.727154	-0.0573334
2193	Gut tube	1	3	4	11	16	24	30	36	48	57	0.407533	0.0423885
2194	Gut tube	0	0	4	9	12	16	21	26	29	34	0.353149	-0.127162
2195	Gut tube	4	6	9	13	16	19	22	27	29	32	0.342457	-0.132214
2196	Gut tube	2	4	6	8	15	21	25	31	36	41	0.555145	0.00302395
2197	Surface ectoderm	0	0	0	0	0	0	0	0	0	1	0.553962	0.444154
2198	Haematoendothelial progenitors	1	1	2	2	4	5	6	8	8	9	0.542447	0.0400845
2199	Gut tube	1	6	9	12	15	18	21	25	27	35	0.13285	-0.18416
2200	Gut tube	0	0	1	3	5	6	6	8	8	11	0.566647	0.0428665
2201	Gut tube	1	2	3	5	8	8	11	15	21	25	0.306286	-0.179367
2202	Gut tube	1	2	6	8	11	17	24	31	38	43	0.34545	-0.0538241
2203	Gut tube	1	1	1	5	10	10	13	15	19	21	0.514238	0.0533925
2204	Gut tube	0	2	6	7	11	17	20	24	30	36	0.273645	-0.117471
2205	Gut tube	1	4	9	10	11	13	18	25	33	36	0.294959	-0.135129
2206	Gut tube	0	1	5	5	7	13	19	25	34	43	0.657549	0.104334
2207	Gut tube	2	3	3	4	5	5	6	12	17	24	0.399491	-0.18639
2208	Endothelium	0	2	2	2	2	3	3	4	4	4	0.49605	0.119826
2209	Surface ectoderm	3	6	9	12	13	17	19	25	27	32	0.566447	0.35471
2210	Gut tube	0	2	5	9	11	13	15	19	24	27	0.503575	0.196178
2211	Gut tube	1	4	7	8	12	19	27	38	45	56	0.578464	0.00421658
2212	Gut tube	1	1	1	2	3	7	10	11	11	15	0.58482	-0.223379
2213	Gut tube	2	3	8	12	17	24	30	36	39	44	0.37417	0.0987465
2214	Gut tube	2	4	7	9	14	19	21	27	28	30	0.309197	-0.163674
2215	Endothelium	4	4	5	7	9	10	12	14	14	15	0.512639	0.095204
2216	Gut tube	1	3	4	8	12	18	23	31	35	41	0.297762	-0.010151
2217	Gut tube	1	5	8	11	16	26	38	47	51	59	0.189667	0.0606402
2218	Gut tube	2	6	8	13	18	23	30	39	51	60	0.437125	-0.0165011
2219	Surface ectoderm	1	2	4	8	12	16	19	25	29	32	0.496369	0.349454
2220	Gut tube	0	0	3	5	9	11	13	13	14	16	0.553947	-0.0679945
2221	Gut tube	2	5	7	10	16	20	25	26	29	32	0.361673	-0.204851
2222	Endothelium	0	0	1	7	9	13	15	19	24	30	0.426548	-0.122172
2223	Gut tube	1	6	11	15	18	20	21	22	25	32	0	-0.124621
2224	Gut tube	3	3	5	8	16	21	22	26	31	40	0.228744	-0.132479
2225	Gut tube	0	2	6	8	13	16	19	25	28	33	0.523792	0.0809962
2226	Endothelium	0	1	1	2	2	3	3	4	6	8	0.441731	0.121331
2227	Gut tube	2	5	9	15	17	18	22	30	33	37	0.13285	-0.104732
2228	Haematoendothelial progenitors	0	0	3	4	7	7	8	12	15	16	0.674132	0.139077
2229	Gut tube	0	1	3	4	5	9	9	12	16	19	0.553947	0.0823762
2230	Gut tube	0	0	0	0	0	0	3	4	7	10	0.616762	-0.237199
2231	Gut tube	0	2	6	10	17	26	37	46	55	61	0.309197	-0.0264892
2232	Gut tube	3	6	8	12	13	19	27	44	53	64	0.361673	-0.00204325
2233	Endothelium	0	1	1	1	1	2	4	4	4	4	0.700282	0.128536
2234	Gut tube	0	0	2	4	6	8	9	13	18	24	0.540896	-0.116113
2235	Endothelium	0	0	2	3	4	4	5	6	6	8	0.511736	0.106336
2236	Gut tube	1	8	9	17	21	28	36	43	53	62	0.404841	0.0173924
2237	Lateral plate mesoderm	1	2	4	5	11	13	18	26	27	33	0.523886	0.0241039
2238	Gut tube	1	2	10	15	16	19	22	25	28	32	0	-0.115134
2239	Gut tube	3	5	5	10	11	13	18	24	31	35	0	-0.118651
2240	Gut tube	3	4	7	9	10	17	23	34	42	54	0.494064	0.018458
2241	Gut tube	0	4	7	8	10	12	13	15	20	21	0.494064	0.0987757
2242	Endothelium	0	0	0	0	0	0	0	1	1	1	0.600488	-0.448256
2243	Gut tube	3	3	6	9	15	19	21	26	32	37	0.273645	-0.12884
2244	Endothelium	1	5	8	10	14	20	24	30	39	49	0.552624	0.0104557
2245	Gut tube	0	3	8	16	20	23	32	40	50	59	0.234585	0.0298635
2246	Gut tube	1	3	6	8	10	14	18	24	29	33	0.58482	0.128853
2247	Gut tube	0	0	4	7	10	16	27	41	47	52	0.404841	0.147422
2248	Surface ectoderm	4	6	10	14	18	26	33	43	48	55	0.412346	0.198407
2249	Haematoendothelial progenitors	3	5	8	11	17	23	29	38	45	57	0.395603	-0.0401759
2250	Gut tube	2	6	7	12	17	22	30	38	54	61	0.271921	-0.0288639
2251	Endothelium	0	3	6	6	9	14	15	16	18	19	0.548192	0.0290371
2252	Gut tube	0	4	5	6	8	10	11	12	14	17	0.464501	0.109692
2253	Gut tube	1	4	6	6	10	13	20	25	35	48	0.58482	0.138904
2254	Gut tube	0	0	0	0	0	0	0	1	2	2	0.769831	-0.336507
2255	Gut tube	2	3	3	4	9	14	18	27	37	43	0.43485	0.0101625
2256	Gut tube	0	1	2	2	3	3	6	7	8	12	0.616762	-0.235848
2257	Gut tube	0	0	4	9	12	18	26	35	44	50	0.412164	0.0911742
2258	Surface ectoderm	2	4	6	8	13	16	20	23	31	36	0.481589	0.246207
2259	Gut tube	0	1	2	3	8	10	12	14	15	18	0.58482	-0.00880983
2260	Gut tube	2	4	4	9	11	16	22	30	37	47	0.58482	0.0654698
2261	Gut tube	1	3	4	7	11	17	19	29	37	40	0.523792	-0.064206
2262	Gut tube	1	2	5	10	13	17	24	25	28	36	0.464501	-0.0590436
2263	Endothelium	0	2	2	3	8	9	17	19	27	30	0.520403	-0.178326
2264	Gut tube	1	1	3	5	8	10	12	12	12	13	0.553947	0.11263
2265	Endothelium	0	1	1	3	5	8	12	15	18	22	0.638194	-0.300508
2266	Gut tube	1	3	5	8	11	14	14	14	20	22	0.37417	0.118125
2267	Lateral plate mesoderm	1	1	4	6	10	17	24	29	35	36	0.619689	-0.0886311
2268	Lateral plate mesoderm	1	2	5	12	21	24	31	41	50	57	0.598876	0.0107323
2269	Lateral plate mesoderm	2	4	5	8	12	16	23	23	26	31	0.535712	0.111272
2270	Gut tube	2	2	3	4	7	10	16	26	39	53	0.463721	0.0169182
2271	Gut tube	2	3	5	10	12	13	16	18	22	30	0.590527	0.0984316
2272	Gut tube	0	1	4	8	16	23	29	36	46	56	0.464501	0.0785829
2273	Gut tube	1	4	6	10	15	21	33	40	47	55	0.58482	0.122227
2274	Gut tube	3	4	6	11	14	22	30	42	48	59	0.43485	0.133456
2275	Lateral plate mesoderm	1	3	5	7	11	17	25	32	35	36	0.501592	-0.118013
2276	Gut tube	0	0	1	1	1	2	2	5	7	7	0.832555	0.0411913
2277	Surface ectoderm	2	5	9	10	15	20	27	33	39	46	0.270598	0.181276
2278	Lateral plate mesoderm	3	4	7	11	14	18	23	28	32	37	0.513323	0.0844171
2279	Lateral plate mesoderm	2	4	8	13	17	19	27	30	37	42	0.419697	0.0416999
2280	Lateral plate mesoderm	0	0	6	9	16	21	28	35	39	49	0.58626	0.110719
2281	Gut tube	0	0	4	14	20	23	27	32	37	42	0.189667	-0.0478807
2282	Gut tube	1	4	6	13	18	24	31	45	56	67	0.309197	0.0990085
2283	Lateral plate mesoderm	2	9	13	18	21	29	36	41	45	53	0.53363	0.0206904
2284	Gut tube	0	0	0	1	1	5	5	7	7	9	0.769831	0.143684
2285	Gut tube	2	3	6	11	15	19	21	25	29	31	0.43485	0.0669696
2286	Haematoendothelial progenitors	2	2	6	9	10	12	15	18	21	24	0.467913	0.137226
2287	Intermediate mesoderm	0	0	0	0	1	2	3	3	3	3	0.788275	-0.301583
2288	Gut tube	3	4	8	12	13	16	20	26	31	36	0.43485	0.108417
2289	Gut tube	0	0	0	0	0	0	0	0	0	0	0.832555	-0.119819
2290	Splanchnic mesoderm	0	0	0	0	0	0	0	1	1	1	0.752756	-0.211143
2291	Intermediate mesoderm	0	1	3	3	7	12	20	26	35	39	0.427295	0.13738
2292	Surface ectoderm	0	3	4	6	7	10	14	19	22	23	0.638823	0.420376
2293	Intermediate mesoderm	2	5	9	15	19	24	29	33	37	41	0.568715	0.0869277
2294	Endothelium	0	2	2	4	5	7	8	10	11	12	0.578464	0.0288215
2295	Lateral plate mesoderm	0	2	8	11	15	20	27	35	43	47	0.501134	0.0496207
2296	Lateral plate mesoderm	0	2	9	13	17	28	30	35	41	47	0.542329	0.06073
2297	Lateral plate mesoderm	2	6	8	15	20	24	28	31	37	42	0.468499	0.0767127
2298	Intermediate mesoderm	2	6	8	11	16	17	20	24	29	34	0.517044	0.115487
2299	Haematoendothelial progenitors	1	4	5	7	8	10	10	14	16	20	0.274578	0.244849
2300	Surface ectoderm	0	0	3	5	6	8	13	15	17	26	0.428	0.13475
2301	Haematoendothelial progenitors	0	2	3	3	5	5	7	8	11	14	0.575687	0.166929
2302	Endothelium	0	0	2	4	5	11	15	19	22	23	0.44257	0.22047
2303	Endothelium	0	0	3	8	10	10	14	15	20	24	0.593934	0.0829709
2304	Endothelium	1	2	4	6	10	10	11	17	23	27	0.650239	0.216251
2305	Haematoendothelial progenitors	0	2	5	9	18	25	29	32	36	37	0.379827	0.0802023
2306	Lateral plate mesoderm	0	2	5	7	14	24	33	34	39	46	0.500664	0.176433
2307	Endothelium	0	0	2	3	7	8	11	12	14	17	0.584603	0.0620613
2308	Intermediate mesoderm	1	2	10	12	13	17	20	29	37	39	0.504045	0.0481441
2309	Lateral plate mesoderm	0	4	8	12	15	18	22	27	28	32	0.464501	0.162478
2310	Intermediate mesoderm	1	5	8	12	13	17	21	23	27	33	0.49404	0.154216
2311	Intermediate mesoderm	1	1	3	6	12	15	19	21	25	29	0.404984	0.213279
2312	Surface ectoderm	0	0	2	5	14	16	19	23	29	35	0.362363	0.210528
2313	Endothelium	0	1	2	4	7	7	9	12	14	20	0.593435	0.0854709
2314	Lateral plate mesoderm	3	6	9	11	15	16	22	24	27	33	0.401422	0.128632
2315	Intermediate mesoderm	0	1	1	4	6	8	10	11	17	21	0.4127	0.13598
2316	Haematoendothelial progenitors	1	2	5	9	12	16	24	27	32	36	0.576513	0.210008
2317	Intermediate mesoderm	1	3	4	7	11	16	19	22	27	31	0.375342	-0.0397008
2318	Endothelium	0	1	1	3	4	8	12	12	16	17	0.604872	0.295976
2319	Haematoendothelial progenitors	2	4	5	10	11	17	20	22	25	28	0.488849	0.061764
2320	Intermediate mesoderm	4	7	10	13	18	22	25	30	36	44	0.493236	0.0432609
2321	Lateral plate mesoderm	0	1	3	8	9	13	16	21	22	32	0.510166	0.15505
2322	Haematoendothelial progenitors	0	0	0	3	3	4	6	9	10	12	0.528618	0.0807229
2323	Intermediate mesoderm	0	1	5	10	13	16	19	25	27	30	0.518732	0.0887231
2324	Intermediate mesoderm	1	3	4	9	12	14	18	22	27	28	0.46101	0.238913
2325	Intermediate mesoderm	0	1	4	5	11	16	18	23	26	32	0.404841	0.153991
2326	Lateral plate mesoderm	0	1	6	13	18	25	33	38	44	47	0.465777	0.108374
2327	Haematoendothelial progenitors	0	0	0	0	0	0	1	3	4	4	0.701049	-0.323624
2328	Lateral plate mesoderm	1	5	7	8	8	8	14	21	30	34	0.376249	0.0663677
2329	Endothelium	1	2	3	8	9	12	15	16	19	22	0.622615	0.00779026
2330	Lateral plate mesoderm	1	2	2	4	5	7	10	10	13	17	0.398501	0.0805615
2331	Neural crest	0	1	2	5	6	9	14	18	21	24	0.568693	0.404386
2332	Lateral plate mesoderm	0	2	4	8	12	19	24	34	41	51	0.464501	0.0653457
2333	Endothelium	0	2	3	4	5	6	10	13	15	20	0.668137	-0.0020563
2334	Endothelium	1	2	3	4	5	6	7	12	17	21	0.667559	0.0422386
2335	Endothelium	0	0	0	1	2	2	2	4	8	9	0.748889	0.326566
2336	Lateral plate mesoderm	0	0	3	3	6	9	9	10	11	12	0.409906	0.00811348
2337	Endothelium	1	3	5	7	10	10	13	15	21	27	0.606468	0.0238464
2338	Haematoendothelial progenitors	0	0	3	6	11	17	18	25	31	36	0.416399	0.127276
2339	Endothelium	1	1	2	4	8	10	13	16	20	26	0.715048	0.0841497
2340	Lateral plate mesoderm	1	3	7	10	11	11	12	13	14	15	0.265718	0.0179079
2341	Lateral plate mesoderm	0	3	5	10	15	15	17	21	28	30	0.345071	0.0862296
2342	Neural crest	2	2	7	8	11	14	18	20	23	28	0.391575	0.300375
2343	Intermediate mesoderm	0	3	6	9	14	19	23	30	35	42	0.273996	0.0734365
2344	Lateral plate mesoderm	1	1	7	9	9	11	11	13	14	19	0.357519	0.0231089
2345	Lateral plate mesoderm	1	2	4	5	10	13	18	21	27	29	0.46523	0.0983871
2346	Endothelium	0	0	1	1	2	2	5	7	8	11	0.682171	0.0673594
2347	Lateral plate mesoderm	1	2	6	9	13	18	22	30	32	35	0.345071	0.0383721
2348	Intermediate mesoderm	3	5	5	9	16	20	23	25	32	41	0.378967	0.0523044
2349	Haematoendothelial progenitors	0	0	2	3	13	13	14	18	23	27	0.339635	0.143462
2350	Lateral plate mesoderm	2	3	7	9	13	15	19	28	35	43	0.299809	0.0796411
2351	Lateral plate mesoderm	1	2	4	8	11	15	22	29	32	41	0.265718	0.142565
2352	Lateral plate mesoderm	0	2	5	8	13	16	21	24	26	29	0.286963	0.10124
2353	Gut tube	1	1	4	9	19	24	25	29	34	37	0.554984	0.232644
2354	Endothelium	1	1	4	4	4	6	8	8	10	13	0.535193	-0.0931738
2355	Spinal cord	0	0	0	1	1	1	2	2	3	4	0.666131	0.396886
2356	Haematoendothelial progenitors	2	5	10	16	22	23	30	35	42	46	0.503462	0.0205572
2357	Endothelium	0	1	2	4	7	8	13	17	22	24	0.571557	-0.103006
2358	Endothelium	0	2	4	6	10	14	15	23	27	31	0.518038	-0.00495434
2359	Spinal cord	0	0	0	0	1	2	3	6	6	8	0.348826	0.258612
2360	Gut tube	0	1	2	3	5	10	16	17	21	27	0.381067	-0.122904
2361	Spinal cord	0	0	2	3	5	6	6	10	11	15	0.400257	0.0523368
2362	Endothelium	0	0	1	3	5	7	10	13	14	16	0.72341	0.0418743
2363	Presomitic mesoderm	2	4	5	7	9	10	11	12	17	18	0.594422	-0.12647
2364	Dermomyotome	1	2	3	7	10	13	17	21	24	28	0.534445	0.136133
2365	Spinal cord	1	2	2	2	3	6	7	9	11	15	0.294995	0.146395
2366	Presomitic mesoderm	0	2	4	4	5	8	10	11	14	14	0.567173	-0.0885025
2367	Presomitic mesoderm	0	0	0	0	1	1	1	2	4	6	0.832555	-0.205603
2368	Presomitic mesoderm	1	2	6	10	15	17	20	25	30	37	0.501751	0.0801157
2369	Spinal cord	1	2	4	9	9	11	12	17	18	20	0.311701	0.308062
2370	Presomitic mesoderm	0	0	2	9	14	18	25	31	38	49	0.411707	0.0323296
2371	Presomitic mesoderm	2	5	11	13	16	18	21	24	31	36	0.508226	-0.0275399
2372	Endothelium	0	0	0	1	1	1	2	4	6	8	0.715411	0.281631
2373	Presomitic mesoderm	0	0	1	1	2	3	4	4	4	4	0.779164	-0.0923412
2374	Spinal cord	0	0	1	1	1	1	3	4	4	5	0.273645	0.0875388
2375	Presomitic mesoderm	2	4	9	12	18	24	28	35	42	48	0.274246	0.00925496
2376	Spinal cord	2	2	3	4	4	4	5	7	8	11	0.237136	0.226796
2377	Presomitic mesoderm	0	1	2	2	5	7	9	11	14	19	0.788275	-0.130068
2378	Spinal cord	0	0	0	0	0	0	0	0	0	0	0.726663	0.0240277
2379	Presomitic mesoderm	0	0	0	0	1	2	5	6	6	9	0.665542	0.241524
2380	Presomitic mesoderm	0	0	0	0	0	1	2	3	5	7	0.770642	0.150334
2381	Presomitic mesoderm	0	0	0	0	0	1	4	7	8	8	0.729415	0.0672404
2382	Presomitic mesoderm	1	1	3	3	5	6	10	13	18	26	0.672819	-0.062778
2383	Presomitic mesoderm	0	4	5	7	8	9	10	12	15	18	0.291876	-0.0542319
2384	Presomitic mesoderm	0	0	6	6	11	15	19	25	34	39	0.394604	0.209712
2385	Spinal cord	1	1	2	2	4	4	4	5	9	13	0.37417	0.269022
2386	Presomitic mesoderm	1	2	3	4	6	6	8	10	13	17	0.553947	0.138251
2387	Spinal cord	0	0	0	0	2	3	6	9	14	17	0.429027	0.11302
2388	Presomitic mesoderm	0	0	0	0	0	0	0	1	1	1	0.790925	-0.204992
2389	Presomitic mesoderm	0	2	2	4	5	5	7	10	12	16	0.590527	0.226177
2390	Presomitic mesoderm	2	4	8	9	9	9	12	15	17	23	0.460376	-0.0207929
2391	Presomitic mesoderm	2	3	9	12	19	30	37	44	50	61	0.309197	0.0172953
2392	Presomitic mesoderm	2	5	11	17	25	32	40	47	53	60	0.390564	0.110515
2393	Presomitic mesoderm	2	6	6	8	10	13	18	19	20	24	0.567936	-0.0707458
2394	Presomitic mesoderm	1	5	7	12	24	29	37	45	55	61	0.447525	0.0736009
2395	Presomitic mesoderm	1	7	13	21	25	28	37	44	53	61	0.43485	0.0668923
2396	Presomitic mesoderm	1	2	3	5	7	13	16	22	28	37	0.621372	0.227938
2397	Presomitic mesoderm	1	2	2	4	6	7	7	8	8	12	0.590527	0.122987
2398	Dermomyotome	0	1	5	8	13	16	21	26	31	39	0.64933	0.139822
2399	Endothelium	0	0	1	1	1	1	2	5	5	7	0.790925	-0.098057
2400	Presomitic mesoderm	0	0	0	0	0	1	1	1	1	3	0.789831	0.0263166
2401	Presomitic mesoderm	2	5	8	9	10	11	13	16	17	23	0.486742	-0.00896174
2402	Presomitic mesoderm	1	6	10	17	23	28	33	42	50	60	0.390885	0.0907143
2403	Presomitic mesoderm	0	2	6	11	16	24	27	35	38	47	0.46059	0.145955
2404	Gut tube	0	0	0	3	8	12	17	25	30	34	0.494064	0.15175
2405	Presomitic mesoderm	1	2	5	9	15	18	25	31	34	38	0.405225	0.0118975
2406	Presomitic mesoderm	0	2	3	6	10	15	21	30	37	43	0.444246	0.202947
2407	Dermomyotome	1	3	4	5	7	9	10	12	17	23	0.58681	-0.0651375
2408	Endothelium	0	0	1	1	1	2	3	3	3	3	0.784003	0.0139559
2409	Presomitic mesoderm	3	7	17	26	34	42	51	60	68	73	0.294959	0.0200211
2410	Presomitic mesoderm	1	3	5	9	16	23	34	43	54	59	0.331464	0.0601562
2411	Presomitic mesoderm	0	3	8	19	26	33	40	48	57	64	0.144023	0.0497445
2412	Presomitic mesoderm	3	3	3	3	7	9	13	18	23	28	0.194407	0.0710189
2413	Presomitic mesoderm	1	3	4	8	16	20	26	31	35	42	0.554319	0.00124704
2414	Haematoendothelial progenitors	0	0	0	0	0	0	0	0	0	0	0.832555	-0.154996
2415	Presomitic mesoderm	1	2	4	10	19	31	43	55	61	67	0.390865	0.186235
2416	Presomitic mesoderm	2	2	3	4	4	5	9	10	14	16	0.560574	-0.0067419
2417	Presomitic mesoderm	2	4	6	12	18	25	30	33	39	45	0.626167	0.0294965
2418	Presomitic mesoderm	0	3	4	8	9	16	22	29	35	46	0.43787	0.181706
2419	Presomitic mesoderm	2	2	5	8	12	13	20	22	25	28	0.311076	0.00564025
2420	Presomitic mesoderm	0	9	18	28	40	58	73	86	92	99	0.234956	0.107191
2421	Presomitic mesoderm	1	1	5	7	13	23	31	39	51	57	0.596445	0.153828
2422	Presomitic mesoderm	1	2	3	8	9	13	19	24	30	33	0.47202	0.203464
2423	Presomitic mesoderm	0	2	5	5	7	11	15	18	26	31	0.5656	0.275478
2424	Presomitic mesoderm	1	5	10	16	22	30	42	50	58	66	0.399491	0.0254511
2425	Gut tube	4	6	9	15	17	22	29	34	39	44	0.234585	-0.0232552
2426	Presomitic mesoderm	1	1	1	2	3	5	7	10	12	13	0.587553	0.318802
2427	Presomitic mesoderm	0	2	4	8	9	12	17	23	30	32	0.486742	0.2119
2428	Endothelium	0	0	0	0	1	2	2	2	2	2	0.777824	0.171187
2429	Presomitic mesoderm	0	4	7	9	20	28	37	42	51	55	0.6005	0.222266
2430	Presomitic mesoderm	0	0	2	3	4	9	12	16	20	25	0.591168	0.153481
2431	Presomitic mesoderm	1	1	2	4	6	11	13	14	16	17	0.464501	0.00865549
2432	Endothelium	0	0	0	0	0	0	0	0	0	0	0.780623	0.206696
2433	Presomitic mesoderm	1	1	3	4	5	6	7	10	13	18	0.691257	-0.103451
2434	Presomitic mesoderm	2	4	8	13	15	18	23	27	36	44	0.380652	-0.0643889
2435	Dermomyotome	1	2	2	3	4	8	10	10	12	15	0.631165	0.047648
2436	Presomitic mesoderm	0	1	2	4	8	12	13	17	20	25	0.567936	0.121558
2437	Dermomyotome	0	2	3	6	8	12	15	21	24	29	0.531934	0.348066
2438	Presomitic mesoderm	0	0	3	5	12	23	25	28	32	35	0.464501	-0.0172158
2439	Presomitic mesoderm	1	3	5	7	11	11	15	20	27	32	0.323469	0.233034
2440	Presomitic mesoderm	2	5	8	16	25	30	34	42	51	61	0.37417	0.0838841
2441	Presomitic mesoderm	3	9	14	17	21	27	33	40	44	50	0.299769	0.0166815
2442	Presomitic mesoderm	2	3	5	12	20	28	36	46	50	52	0.345071	0.0123954
2443	Presomitic mesoderm	1	3	4	6	14	20	26	33	39	44	0.406383	0.166697
2444	Presomitic mesoderm	0	2	2	2	5	7	8	10	13	17	0.726663	0.151753
2445	Presomitic mesoderm	0	4	7	12	18	22	32	37	47	54	0.303007	0.0987155
2446	Gut tube	1	1	1	1	1	1	1	1	1	2	0.662888	0.149613
2447	Gut tube	2	5	9	12	16	18	27	29	34	40	0.464501	0.174784
2448	Presomitic mesoderm	1	6	12	19	23	33	42	51	57	62	0.524226	0.192807
2449	Presomitic mesoderm	1	2	2	10	17	26	31	38	47	57	0.361673	0.11601
2450	Presomitic mesoderm	2	4	4	4	4	6	8	14	15	18	0.657549	0.266713
2451	Presomitic mesoderm	0	0	2	5	10	16	22	33	39	43	0.374436	0.268628
2452	Presomitic mesoderm	0	0	1	3	5	8	11	13	16	19	0.567936	0.214484
2453	Presomitic mesoderm	2	2	4	4	9	13	20	27	39	45	0.700282	0.17525
2454	Presomitic mesoderm	0	0	2	2	3	6	8	8	9	10	0.832555	0.230367
2455	Presomitic mesoderm	1	2	8	13	17	19	20	22	23	26	0.567936	-0.0821919
2456	Presomitic mesoderm	0	0	1	1	1	5	9	12	17	21	0.650239	0.0387439
2457	Gut tube	1	4	9	14	18	23	26	31	37	41	0.523792	0.0759013
2458	Presomitic mesoderm	1	5	10	21	34	38	50	66	75	80	0.407533	0.176485
2459	Dermomyotome	1	1	2	2	4	6	9	13	19	20	0.412164	-0.0191464
2460	Presomitic mesoderm	2	4	11	18	25	31	42	51	57	65	0.510166	0.123216
2461	Presomitic mesoderm	4	10	14	16	22	30	36	39	47	53	0.234585	-0.0269627
2462	Presomitic mesoderm	2	4	10	19	21	30	41	53	64	68	0.311701	0.169417
2463	Presomitic mesoderm	0	6	7	12	15	17	22	28	33	40	0.282504	0.187832
2464	Presomitic mesoderm	1	2	5	6	8	9	11	12	15	17	0.475513	0.00558846
2465	Presomitic mesoderm	1	2	2	5	11	18	20	28	32	37	0.363531	0.00418191
2466	Presomitic mesoderm	0	4	12	19	23	35	45	53	59	68	0.361673	0.0150451
2467	Gut tube	0	1	4	4	5	7	8	12	14	14	0.342457	0.215879
2468	Presomitic mesoderm	1	6	11	24	32	38	46	55	63	73	0.447525	0.0233165
2469	Presomitic mesoderm	1	7	10	19	28	36	39	46	53	62	0.37417	0.155664
2470	Presomitic mesoderm	0	2	5	9	11	12	16	19	21	27	0.616762	-0.0784109
2471	Presomitic mesoderm	1	2	5	7	7	9	11	14	17	21	0.415639	0.307063
2472	Presomitic mesoderm	0	1	3	4	6	9	14	17	21	27	0.665542	0.19275
2473	Presomitic mesoderm	1	1	2	5	6	7	12	14	17	21	0.494064	-0.03467
2474	Presomitic mesoderm	2	4	10	17	25	34	47	63	78	95	0.354737	0.10064
2475	Presomitic mesoderm	0	4	10	13	19	26	34	45	54	62	0.37417	0.039844
2476	Presomitic mesoderm	1	5	8	14	18	22	33	37	44	48	0.200496	0.204267
2477	Presomitic mesoderm	2	7	12	21	27	36	47	61	69	78	0.344012	0.120866
2478	Presomitic mesoderm	3	5	6	8	11	15	19	25	26	32	0.513323	0.217388
2479	Dermomyotome	2	4	8	13	18	21	26	36	42	52	0.32409	0.170301
2480	Endothelium	0	0	0	1	1	1	1	1	2	2	0.803373	0.133774
2481	Presomitic mesoderm	3	4	4	5	5	7	11	17	20	23	0.596445	0.281089
2482	Presomitic mesoderm	2	4	5	7	9	11	14	17	17	20	0.657549	0.254112
2483	Presomitic mesoderm	0	2	3	6	13	20	25	33	34	45	0.494064	-0.0278869
2484	Dermomyotome	3	5	7	17	22	24	29	35	43	52	0.13307	0.238747
2485	Presomitic mesoderm	2	4	7	13	17	23	30	34	45	55	0.395426	0.197311
2486	Presomitic mesoderm	4	7	9	15	24	29	31	37	45	54	0.342457	-0.0265052
2487	Presomitic mesoderm	2	3	8	11	15	25	27	33	41	51	0.41939	-0.0200857
2488	Endothelium	0	1	1	1	1	3	3	4	5	6	0.636385	0.196324
2489	Presomitic mesoderm	0	0	2	4	6	8	12	15	17	21	0.469222	0.311515
2490	Presomitic mesoderm	0	0	0	0	1	3	4	5	5	5	0.653816	0.131018
2491	Presomitic mesoderm	3	4	12	22	32	45	60	75	87	96	0.246514	0.16287
2492	Presomitic mesoderm	0	2	3	7	11	20	24	31	36	46	0.369017	0.113351
2493	Presomitic mesoderm	1	2	4	6	7	12	16	17	21	25	0.503575	0.315064
2494	Presomitic mesoderm	1	2	2	6	11	15	20	21	26	29	0.503575	0.24801
2495	Presomitic mesoderm	1	2	7	11	14	19	25	31	37	42	0.54862	-0.0046
2496	Presomitic mesoderm	6	9	15	20	23	30	40	43	49	52	0.404841	0.153942
2497	Presomitic mesoderm	1	3	7	11	14	17	20	25	33	41	0.43485	0.19876
2498	Presomitic mesoderm	2	4	8	14	19	25	30	38	47	59	0.377379	0.179912
2499	Gut tube	1	2	3	4	6	7	10	12	13	16	0.43485	0.195675
2500	Presomitic mesoderm	0	0	1	3	4	8	12	13	14	19	0.668682	0.186842
2501	Presomitic mesoderm	1	5	7	10	13	13	21	24	30	39	0.650239	0.0611631
2502	Presomitic mesoderm	1	1	3	4	5	7	9	12	13	19	0.650239	0.123813
2503	Presomitic mesoderm	0	1	6	11	19	24	35	50	60	68	0.675038	0.0994348
2504	Presomitic mesoderm	4	8	10	15	27	33	41	45	57	65	0.234585	0.0270967
2505	Presomitic mesoderm	2	9	13	23	28	37	47	55	63	71	0.404841	0.137085
2506	Presomitic mesoderm	1	7	15	22	34	41	48	61	68	75	0.342457	0.142832
2507	Presomitic mesoderm	0	1	1	1	3	5	6	9	10	12	0.665542	0.144079
2508	Presomitic mesoderm	0	6	9	13	15	20	26	28	37	40	0.390865	0.183829
2509	Presomitic mesoderm	2	3	12	20	27	41	53	60	70	78	0.342457	-0.0308585
2510	Gut tube	0	0	0	0	0	0	0	0	1	1	0.832555	0.373156
2511	Presomitic mesoderm	0	5	9	11	12	16	23	26	32	35	0.523792	-0.0359014
2512	Presomitic mesoderm	1	4	9	9	17	25	30	39	46	54	0.390865	0.114813
2513	Presomitic mesoderm	1	1	1	1	2	2	4	5	9	14	0.770642	0.213107
2514	Presomitic mesoderm	0	4	9	15	21	29	38	48	59	65	0.531934	0.114082
2515	Presomitic mesoderm	3	5	5	5	9	15	20	21	25	28	0.58681	0.266098
2516	Presomitic mesoderm	1	5	6	12	18	22	27	32	38	43	0.343683	0.117626
2517	Presomitic mesoderm	1	4	8	14	18	19	24	27	36	40	0.553947	0.249066
2518	Presomitic mesoderm	1	4	6	10	14	18	25	35	39	48	0.435602	0.0316126
2519	Presomitic mesoderm	0	0	3	4	5	7	8	10	10	13	0.502413	0.345022
2520	Presomitic mesoderm	2	4	9	10	17	21	28	32	38	43	0.381067	0.146521
2521	Dermomyotome	1	3	3	4	8	13	16	16	22	28	0.535329	0.00989272
2522	Presomitic mesoderm	2	6	13	23	29	40	45	56	67	81	0.380652	0.037815
2523	Presomitic mesoderm	0	1	3	6	7	12	15	15	16	18	0.336324	0.350055
2524	Presomitic mesoderm	3	3	6	9	15	21	31	42	43	52	0.41939	-0.024448
2525	Presomitic mesoderm	0	1	1	4	6	10	13	18	18	23	0.566647	0.232174
2526	Presomitic mesoderm	2	5	11	15	19	21	30	40	45	54	0.473435	-0.117987
2527	Presomitic mesoderm	0	3	7	9	18	26	36	43	51	58	0.486738	0.139537
2528	Presomitic mesoderm	1	1	2	3	4	6	9	12	15	19	0.590527	0.303332
2529	Presomitic mesoderm	0	1	7	18	29	37	48	59	70	83	0.13285	0.201126
2530	Presomitic mesoderm	1	1	2	2	4	4	6	12	16	18	0.769831	0.0705649
2531	Endothelium	0	0	0	0	0	0	1	1	1	1	0.794101	0.151093
2532	Presomitic mesoderm	3	7	14	19	25	35	39	46	49	54	0.473435	0.214314
2533	Dermomyotome	0	0	2	3	4	4	7	10	16	19	0.741574	0.163442
2534	Presomitic mesoderm	1	4	7	14	24	34	43	54	62	75	0.548957	0.185534
2535	Presomitic mesoderm	2	6	13	19	21	29	33	45	58	70	0.289758	0.104341
2536	Presomitic mesoderm	2	3	5	9	12	15	22	30	39	44	0.661451	0.0570633
2537	Presomitic mesoderm	1	2	5	14	26	37	48	53	61	71	0.351767	0.0425601
2538	Presomitic mesoderm	2	4	7	10	13	18	22	26	31	40	0.408531	0.079009
2539	Presomitic mesoderm	0	5	10	12	18	28	38	43	50	58	0.353447	0.111515
2540	Presomitic mesoderm	5	6	12	17	22	29	33	40	43	50	0.412194	0.22259
2541	Presomitic mesoderm	0	4	4	11	12	18	22	28	32	36	0.669841	-0.0310714
2542	Presomitic mesoderm	1	3	7	13	25	34	40	45	55	64	0.381067	0.0198875
2543	Presomitic mesoderm	1	1	1	2	3	3	4	8	10	15	0.771496	0.209821
2544	Presomitic mesoderm	1	4	9	13	16	24	30	35	42	48	0.437089	-0.0474113
2545	Presomitic mesoderm	0	3	5	7	7	10	11	15	19	22	0.43485	0.313268
2546	Presomitic mesoderm	0	3	7	10	12	20	26	35	41	46	0.488427	0.273794
2547	Presomitic mesoderm	0	3	5	11	16	22	31	42	52	60	0.688533	0.143522
2548	Presomitic mesoderm	1	3	4	5	10	16	20	24	28	35	0.494064	0.0115366
2549	Presomitic mesoderm	1	6	9	15	22	33	49	55	61	71	0.395461	0.128372
2550	Presomitic mesoderm	1	1	8	13	17	21	30	36	44	47	0.434947	0.113682
2551	Surface ectoderm	0	0	0	2	2	6	10	14	19	22	0.732238	0.375432
2552	Gut tube	1	3	4	9	11	12	15	18	21	24	0.404841	-0.0317881
2553	Gut tube	0	0	1	1	1	1	2	2	2	3	0.662888	-0.114849
2554	Presomitic mesoderm	0	0	2	5	12	20	26	30	38	42	0.669841	0.0859161
2555	Presomitic mesoderm	1	6	13	19	27	35	46	59	70	80	0.287047	0.18378
2556	Presomitic mesoderm	1	2	5	12	17	26	39	48	56	61	0.383642	-0.0562781
2557	Presomitic mesoderm	2	5	14	18	25	33	41	50	57	66	0.509967	0.184908
2558	Presomitic mesoderm	1	4	7	12	13	17	22	24	25	29	0.697116	0.0118664
2559	Presomitic mesoderm	1	3	9	13	18	23	31	36	44	49	0.494496	-0.0201866
2560	Presomitic mesoderm	4	6	14	18	30	43	53	67	77	91	0.269654	0.146978
2561	Presomitic mesoderm	0	1	1	2	4	5	10	14	20	21	0.775434	-0.0967012
2562	Presomitic mesoderm	0	2	4	10	17	23	25	29	37	44	0.728427	0.0545453
2563	Gut tube	1	3	6	10	12	15	17	17	20	21	0.13285	-0.00634592
2564	Presomitic mesoderm	1	4	7	15	23	29	33	47	55	61	0.41939	0.0801738
2565	Presomitic mesoderm	0	2	4	11	16	28	44	54	65	75	0.345911	0.149495
2566	Presomitic mesoderm	0	1	3	5	9	12	16	21	25	28	0.465513	0.278909
2567	Surface ectoderm	1	1	1	1	2	4	6	7	8	8	0.735331	0.309927
2568	Presomitic mesoderm	0	5	9	13	15	21	24	32	41	43	0.53363	0.199697
2569	Surface ectoderm	0	0	0	0	1	1	3	3	8	9	0.735093	-0.168866
2570	Presomitic mesoderm	1	2	7	11	18	28	39	48	55	67	0.374423	0.0671265
2571	Gut tube	1	3	8	17	23	31	46	53	63	71	0.475117	0.0594702
2572	Surface ectoderm	2	7	10	13	16	23	28	31	33	41	0.589465	0.268494
2573	Gut tube	3	9	13	15	17	20	24	29	36	45	0.189667	-0.01843
2574	Surface ectoderm	0	0	0	0	0	1	1	1	3	6	0.811474	0.0707312
2575	Surface ectoderm	1	6	8	16	22	25	33	39	43	49	0.418418	0.20451
2576	Surface ectoderm	1	1	1	2	2	4	6	8	10	11	0.794101	0.289535
2577	Presomitic mesoderm	0	0	10	18	28	34	39	46	54	57	0.494496	-0.0119463
2578	Presomitic mesoderm	1	3	7	8	11	12	14	19	23	29	0.567936	0.300598
2579	Surface ectoderm	0	1	3	10	18	21	29	38	49	55	0.736505	0.178544
2580	Surface ectoderm	0	0	0	0	0	0	0	0	1	1	0.728343	-0.1238
2581	Surface ectoderm	0	2	4	6	13	22	31	43	46	52	0.599418	0.29807
2582	Surface ectoderm	0	1	1	2	4	6	9	12	18	24	0.697116	0.391917
2583	Surface ectoderm	0	0	0	0	0	0	1	2	2	3	0.689695	0.219658
2584	Mixed mesenchymal mesoderm	0	0	0	0	0	0	0	0	0	0	0.832555	0.299565
2585	Gut tube	1	4	6	14	20	25	29	34	38	45	0.616762	-0.0085734
2586	Endothelium	0	0	0	0	0	0	0	0	0	1	0.580066	0.100336
2587	Gut tube	1	2	4	9	13	16	20	23	28	31	0.228744	0.00137107
2588	Gut tube	6	9	13	14	17	22	29	35	40	41	0.342457	-0.0236154
2589	Gut tube	4	9	12	16	20	24	27	35	41	46	0.37417	-0.0107781
2590	Gut tube	0	3	5	8	10	10	10	15	21	25	0.616762	0.198952
2591	Gut tube	0	2	3	4	5	6	10	13	14	17	0.653816	0.225235
2592	Gut tube	0	1	1	3	4	8	11	12	15	16	0.691257	-0.144235
2593	Gut tube	2	5	6	9	11	11	12	15	19	23	0.189667	-0.0160587
2594	Gut tube	3	3	4	7	8	11	13	14	15	20	0.13285	-0.00638592
2595	Gut tube	3	6	9	13	16	20	27	32	38	42	0.37417	-0.0336729
2596	Gut tube	0	3	4	5	7	8	8	9	13	15	0.404841	0.199317
2597	Gut tube	2	4	7	8	15	18	24	26	32	36	0.37417	-0.119704
2598	Gut tube	0	0	0	2	4	6	6	9	12	16	0.647602	0.144308
2599	Gut tube	0	2	6	9	10	13	16	23	27	30	0.234585	0.114084
2600	Gut tube	0	1	1	1	4	6	6	10	16	18	0.772396	0.163161
2601	Gut tube	0	2	7	13	14	19	31	36	41	46	0.399491	0.0469029
2602	Gut tube	2	3	4	6	9	10	12	15	17	18	0.13285	-0.0592817
2603	Gut tube	1	3	7	7	9	15	16	17	21	24	0	-0.0303249
2604	Gut tube	0	0	2	6	10	11	16	18	24	31	0.724981	0.104771
2605	Gut tube	3	5	8	10	15	18	23	30	34	36	0.309197	-0.0631149
2606	Gut tube	0	6	8	11	12	14	17	18	19	25	0.189667	0.0149732
2607	Gut tube	1	5	9	14	21	24	31	38	42	46	0.636387	-0.0181676
2608	Gut tube	0	1	2	2	5	12	17	24	28	34	0.498687	0.174146
2609	Gut tube	2	2	2	5	6	7	9	9	13	14	0.633765	0.159895
2610	Gut tube	0	1	7	12	16	16	24	31	39	42	0.234585	-0.0786094
2611	Gut tube	2	3	6	9	11	12	14	14	15	18	0.189667	0.0174468
2612	Gut tube	0	2	3	6	8	12	15	19	24	25	0.734308	0.154229
2613	Gut tube	2	3	7	11	14	15	18	20	24	27	0.299769	-0.00440229
2614	Gut tube	1	2	4	7	10	16	24	27	30	35	0.294959	0.0148429
2615	Gut tube	0	0	1	2	2	3	5	6	9	12	0.798069	-0.0530423
2616	Gut tube	1	3	5	9	12	15	16	19	21	26	0.361673	0.0392609
2617	Gut tube	0	1	2	7	10	14	18	23	26	33	0.418583	0.12613
2618	Gut tube	5	10	14	15	16	22	25	33	38	44	0.228744	-0.0465841
2619	Gut tube	0	0	1	1	2	3	6	8	10	12	0.638975	0.134091
2620	Gut tube	1	6	11	12	14	18	21	25	29	34	0.322447	-0.0243608
2621	Gut tube	3	5	9	14	23	27	32	40	42	46	0.553947	-0.0294154
2622	Gut tube	0	0	0	0	1	2	2	2	2	2	0.529521	0.155356
2623	Gut tube	0	2	6	16	22	27	31	36	39	43	0.400257	0.00821373
2624	Gut tube	0	1	2	2	2	3	3	5	5	6	0.832555	0.0277988
2625	Gut tube	0	0	1	4	7	10	12	15	19	24	0.56391	0.250825
2626	Gut tube	0	0	2	3	6	7	14	18	21	24	0.401446	0.0254657
2627	Gut tube	1	1	7	8	13	14	16	18	19	22	0.507524	0.189267
2628	Gut tube	1	1	2	4	8	12	15	19	21	27	0.534445	0.148212
2629	Gut tube	2	7	14	15	21	23	28	31	36	42	0.380652	0.00620078
2630	Gut tube	0	2	5	5	7	9	10	10	16	18	0.265903	-0.0849202
2631	Gut tube	0	0	0	0	1	3	4	4	9	13	0.832555	0.0126338
2632	Gut tube	0	0	1	2	6	9	10	11	13	15	0.596445	0.272123
2633	Haematoendothelial progenitors	0	3	6	6	6	8	10	12	13	16	0.49316	0.19004
2634	Gut tube	1	2	5	7	7	7	10	11	12	17	0.574722	0.232928
2635	Gut tube	0	0	0	0	0	0	2	2	3	4	0.582796	-0.0527365
2636	Gut tube	0	1	5	10	10	14	14	16	17	18	0.37508	0.184241
2637	Gut tube	1	5	6	6	6	6	6	8	9	11	0.694113	0.130877
2638	Forebrain/Midbrain/Hindbrain	1	2	3	5	5	7	8	9	12	13	0.457964	0.130608
2639	Gut tube	0	1	6	10	17	17	17	21	23	25	0.473435	-0.0696002
2640	Gut tube	0	1	3	7	12	14	21	28	36	39	0.288216	-0.0330011
2641	Gut tube	0	0	0	0	0	0	1	1	4	6	0.770642	0.201398
2642	Gut tube	1	2	4	8	14	19	27	33	40	46	0.494496	-0.0345788
2643	Endothelium	0	0	0	0	0	0	1	1	2	3	0.671073	0.273301
2644	Gut tube	1	3	8	12	12	15	17	21	23	25	0.395426	0.0351408
2645	Gut tube	1	1	2	5	8	10	10	11	13	13	0.599147	0.218621
2646	Gut tube	1	2	3	4	5	5	7	10	11	13	0.328942	0.255429
2647	Spinal cord	1	1	1	5	6	7	9	9	14	20	0.424799	0.304812
2648	Neural crest	0	0	0	2	2	3	3	3	4	4	0.710317	-0.185385
2649	Surface ectoderm	1	4	5	10	19	21	23	26	33	37	0.495505	0.3639
2650	Haematoendothelial progenitors	1	2	4	6	9	10	11	17	22	26	0.551682	0.262796
2651	Lateral plate mesoderm	0	3	4	7	10	16	21	26	29	34	0.495355	0.259909
2652	Surface ectoderm	2	5	6	8	8	10	13	15	17	20	0.628019	0.273281
2653	Intermediate mesoderm	2	7	8	16	19	22	27	31	36	40	0.381892	0.277187
2654	Surface ectoderm	1	1	4	4	6	10	10	10	15	19	0.523593	0.324201
2655	Surface ectoderm	0	0	0	0	1	3	5	6	7	9	0.516824	0.100599
2656	Surface ectoderm	1	1	3	5	9	10	14	17	21	28	0.450224	0.318551
2657	Surface ectoderm	1	1	3	3	4	6	7	10	11	14	0.590744	0.28292
2658	Endothelium	1	2	2	3	4	4	4	4	6	8	0.73991	0.105386
2659	Endothelium	0	0	1	2	8	9	12	16	18	20	0.615811	0.173225
2660	Surface ectoderm	0	0	0	0	3	4	7	10	10	11	0.638056	-0.0145719
2661	Surface ectoderm	0	0	4	4	6	6	7	11	14	21	0.402632	0.327561
2662	Endothelium	0	0	0	2	2	3	5	8	10	15	0.450148	0.292357
2663	Intermediate mesoderm	2	4	9	12	18	20	24	28	33	40	0.400782	0.296041
2664	Endothelium	0	0	0	0	1	2	4	4	4	4	0.659798	0.0148468
2665	Endothelium	1	2	2	4	7	9	11	12	13	17	0.629099	0.362941
2666	Haematoendothelial progenitors	0	4	5	6	8	10	12	14	17	20	0.742201	0.270834
2667	Haematoendothelial progenitors	3	3	6	6	7	10	12	13	16	17	0.595368	0.303571
2668	Endothelium	0	2	4	4	4	8	12	14	19	22	0.551091	0.351564
2669	Neural crest	0	0	0	0	1	2	3	6	10	17	0.790925	0.374406
2670	Intermediate mesoderm	0	1	3	4	4	8	11	12	14	19	0.440018	0.222258
2671	Lateral plate mesoderm	0	3	7	12	15	21	24	29	32	36	0.480461	0.179339
2672	Lateral plate mesoderm	1	6	8	10	13	19	25	30	37	42	0.518427	0.235342
2673	Haematoendothelial progenitors	0	0	2	2	5	5	10	14	16	19	0.581725	0.271649
2674	Intermediate mesoderm	3	3	5	11	16	17	23	29	34	40	0.446651	0.237488
2675	Endothelium	1	1	2	6	7	7	11	13	18	22	0.562272	0.308634
2676	Lateral plate mesoderm	0	2	3	8	10	12	15	24	26	27	0.0733854	0.204356
2677	Intermediate mesoderm	0	0	0	0	1	2	2	3	5	5	0.514238	0.212219
2678	Lateral plate mesoderm	2	4	4	6	9	13	18	20	23	26	0.348478	0.119929
2679	Lateral plate mesoderm	1	2	5	9	12	18	25	33	43	50	0.298618	0.190735
2680	Neural crest	1	1	2	5	7	12	16	20	23	28	0.612346	0.367312
2681	Haematoendothelial progenitors	0	0	1	2	4	5	6	8	14	16	0.626482	0.300834
2682	Endothelium	0	2	2	3	5	9	10	13	15	19	0.593953	0.237657
2683	Haematoendothelial progenitors	1	5	11	18	23	26	28	29	33	41	0.281315	0.322308
2684	Haematoendothelial progenitors	2	7	10	15	18	22	24	28	33	36	0.341174	0.295009
2685	Intermediate mesoderm	3	5	8	12	17	22	25	27	33	38	0.237884	0.298617
2686	Lateral plate mesoderm	1	2	3	4	7	9	14	20	25	29	0.476152	0.265963
2687	Lateral plate mesoderm	0	3	5	10	13	19	23	26	30	36	0.470132	0.159982
2688	Lateral plate mesoderm	0	1	1	9	13	18	19	23	28	33	0.378843	0.30198
2689	Intermediate mesoderm	1	6	8	13	20	24	30	32	38	42	0.408753	0.247255
2690	Endothelium	0	1	1	5	10	11	13	16	17	19	0.672065	0.379885
2691	Neural crest	3	8	14	19	27	31	39	43	45	50	0.324721	0.211952
2692	Intermediate mesoderm	0	4	6	10	16	28	31	37	43	47	0.528072	0.328946
2693	Lateral plate mesoderm	1	2	6	10	13	18	23	28	29	34	0.265718	0.142119
2694	Lateral plate mesoderm	2	5	9	12	15	26	29	34	38	39	0.402323	0.256565
2695	Lateral plate mesoderm	2	5	10	14	19	24	28	32	35	38	0.313941	0.336792
2696	Haematoendothelial progenitors	0	0	4	5	9	14	16	20	21	25	0.351877	0.158207
2697	Endothelium	2	3	6	8	13	18	23	24	25	27	0.552581	0.282368
2698	Lateral plate mesoderm	3	5	11	15	17	27	31	38	40	45	0.351877	0.213266
2699	Lateral plate mesoderm	0	3	7	10	10	14	18	22	26	32	0.358464	0.242627
2700	Intermediate mesoderm	2	2	6	7	8	9	10	14	16	22	0.397666	0.200446
2701	Lateral plate mesoderm	2	2	6	8	9	11	17	25	29	34	0.321765	0.215779
2702	Neural crest	0	1	2	2	3	3	5	7	8	15	0.747818	0.156646
2703	Lateral plate mesoderm	1	4	5	8	11	13	18	21	25	29	0.384186	0.212096
2704	Lateral plate mesoderm	2	3	8	9	14	17	21	26	32	37	0.420357	0.257889
2705	Lateral plate mesoderm	1	3	5	8	11	20	21	25	33	41	0.345911	0.151002
2706	Lateral plate mesoderm	1	3	8	15	18	22	25	31	32	33	0.342644	0.23035
2707	Lateral plate mesoderm	0	2	3	6	12	12	16	20	25	31	0.228948	0.250907
2708	Intermediate mesoderm	1	1	1	1	4	5	6	7	8	10	0.354605	0.075578
2709	Lateral plate mesoderm	1	4	7	10	17	25	31	34	38	41	0.287263	0.230374
2710	Endothelium	0	3	7	13	18	24	31	32	32	38	0.505477	0.219023
2711	Lateral plate mesoderm	2	2	4	8	13	15	17	18	24	29	0.384186	0.221652
2712	Neural crest	2	6	12	18	21	24	30	34	39	46	0.437089	0.11485
2713	Lateral plate mesoderm	1	3	5	10	15	18	21	30	32	35	0.199227	0.236713
2714	Intermediate mesoderm	0	4	6	13	22	26	32	39	42	46	0.295395	0.337828
2715	Intermediate mesoderm	0	1	1	1	2	4	5	7	8	9	0.598292	-0.0562206
2716	Lateral plate mesoderm	0	1	3	4	6	11	15	19	21	27	0.343436	0.268296
2717	Lateral plate mesoderm	1	4	10	16	18	25	29	33	37	45	0.266776	0.283836
2718	Intermediate mesoderm	0	1	3	4	7	10	14	16	20	20	0.514371	0.176962
2719	Lateral plate mesoderm	1	1	4	8	11	11	12	16	19	24	0.462638	0.189501
2720	Lateral plate mesoderm	2	6	6	12	19	26	33	37	38	40	0.297955	0.31869
2721	Lateral plate mesoderm	1	4	8	8	12	14	16	24	26	30	0.560827	0.232937
2722	Lateral plate mesoderm	0	5	7	11	15	17	19	24	26	32	0.28034	0.183646
2723	Neural crest	0	1	1	2	4	6	10	14	14	14	0.736505	0.0902714
2724	Lateral plate mesoderm	0	1	3	5	10	17	22	26	31	36	0.265718	0.273916
2725	Intermediate mesoderm	0	1	2	3	5	6	8	13	21	25	0.311666	0.165435
2726	Intermediate mesoderm	0	2	5	6	13	14	18	21	25	34	0.235469	0.37483
2727	Lateral plate mesoderm	1	4	7	11	15	21	24	26	30	37	0.301377	0.178556
2728	Lateral plate mesoderm	1	2	6	8	12	12	14	16	17	21	0.189667	0.206926
2729	Lateral plate mesoderm	1	2	3	6	8	11	15	19	24	29	0.327489	0.244811
2730	Lateral plate mesoderm	1	2	3	3	6	7	10	17	23	27	0.280101	0.214083
2731	Lateral plate mesoderm	0	0	0	0	0	0	0	4	7	12	0.322447	0.0886162
2732	Allantois	2	5	7	10	11	13	18	23	30	33	0.190592	0.226276
2733	Neural crest	2	2	4	8	11	13	15	20	24	28	0.486738	0.31218
2734	Intermediate mesoderm	2	2	4	4	6	11	14	19	22	26	0.293853	0.261273
2735	Lateral plate mesoderm	1	3	3	5	10	14	14	19	27	33	0.228744	0.178181
2736	Lateral plate mesoderm	0	8	10	14	20	22	26	31	31	37	0.288231	0.217486
2737	Intermediate mesoderm	0	4	6	11	14	18	25	29	39	46	0.2712	0.366574
2738	Lateral plate mesoderm	0	1	2	7	11	15	19	25	30	37	0.311666	0.28321
2739	Lateral plate mesoderm	2	5	8	11	14	18	22	24	31	38	0.143819	0.340206
2740	Lateral plate mesoderm	1	4	5	6	10	11	12	16	18	27	0.222303	0.218547
2741	Lateral plate mesoderm	0	5	10	14	20	27	29	34	35	38	0.23806	0.280033
2742	Intermediate mesoderm	0	0	3	4	9	11	15	18	22	28	0.447525	0.268383
2743	Lateral plate mesoderm	1	5	13	19	19	22	26	29	36	39	0.347968	0.305093
2744	Surface ectoderm	0	0	1	5	8	9	10	15	18	20	0.674132	0.419035
2745	Lateral plate mesoderm	1	3	4	5	7	12	14	20	25	33	0.324721	0.220688
2746	Lateral plate mesoderm	2	7	11	17	22	31	31	37	41	44	0.265903	0.258809
2747	Lateral plate mesoderm	3	6	10	12	17	20	26	31	40	42	0.287047	0.214472
2748	Lateral plate mesoderm	2	4	7	10	13	17	21	25	29	35	0.242351	0.338042
2749	Lateral plate mesoderm	0	1	2	5	8	11	13	16	20	24	0.265903	0.264926
2750	Lateral plate mesoderm	1	2	3	6	10	12	13	13	15	15	0.404841	0.164243
2751	Lateral plate mesoderm	1	1	2	3	5	10	15	19	21	27	0.270222	0.209019
2752	Lateral plate mesoderm	0	3	4	6	9	9	9	11	12	13	0.329876	0.114268
2753	Lateral plate mesoderm	1	4	8	16	18	19	26	28	33	35	0.28777	0.26687
2754	Lateral plate mesoderm	0	3	3	3	5	11	12	12	15	18	0.271966	0.199886
2755	Endothelium	0	0	0	0	1	1	1	1	2	2	0.738475	-0.0462734
2756	Surface ectoderm	0	0	1	3	6	8	11	15	15	17	0.832555	0.218497
2757	Mixed mesenchymal mesoderm	0	0	1	1	2	5	5	7	9	12	0.704434	0.192281
2758	Lateral plate mesoderm	1	6	10	17	21	27	29	31	33	39	0.465176	0.269103
2759	Intermediate mesoderm	2	3	5	9	13	17	19	21	25	26	0.310367	0.219601
2760	Lateral plate mesoderm	0	4	9	12	17	23	25	30	34	37	0.287263	0.213211
2761	Lateral plate mesoderm	0	7	12	16	24	30	34	38	41	47	0.295037	0.231986
2762	Lateral plate mesoderm	0	6	11	18	20	23	28	30	35	40	0.299769	0.274103
2763	Lateral plate mesoderm	0	0	0	0	0	0	0	0	0	0	0.732858	-0.0750854
2764	Lateral plate mesoderm	1	6	10	14	21	24	28	31	37	41	0.183804	0.307959
2765	Lateral plate mesoderm	0	2	3	4	6	9	15	20	23	26	0.68593	0.19663
2766	Gut tube	0	0	1	1	2	4	9	10	16	19	0.654226	0.116402
2767	Lateral plate mesoderm	1	1	3	5	8	9	13	14	23	27	0.376249	0.218203
2768	Lateral plate mesoderm	0	1	4	7	8	10	12	13	14	18	0.265903	0.145896
2769	Intermediate mesoderm	1	2	6	7	9	11	13	17	20	24	0.290682	0.226902
2770	Intermediate mesoderm	0	0	1	6	10	14	17	20	21	24	0.518424	0.220552
2771	Intermediate mesoderm	1	2	3	6	9	16	22	25	29	36	0.215901	0.3557
2772	Lateral plate mesoderm	1	2	10	15	20	26	29	33	37	39	0.26946	0.29928
2773	Lateral plate mesoderm	0	0	1	4	6	8	11	14	20	23	0.178154	0.225428
2774	Surface ectoderm	0	0	1	2	6	8	14	17	23	29	0.750173	0.313727
2775	Splanchnic mesoderm	0	0	0	0	1	1	3	4	6	6	0.832555	0.32425
2776	Lateral plate mesoderm	0	1	1	7	13	19	24	26	29	31	0.356234	0.187109
2777	Intermediate mesoderm	0	0	1	1	1	2	2	2	2	3	0.832555	0.131555
2778	Mixed mesenchymal mesoderm	0	0	2	4	7	10	12	15	17	20	0.415428	0.233653
2779	Allantois	1	3	5	6	11	12	15	18	20	24	0.479499	-0.137381
2780	Cranial mesoderm	0	0	0	0	0	0	2	3	4	4	0.752756	-0.382586
2781	Splanchnic mesoderm	3	5	9	14	18	24	29	31	37	38	0.449734	0.0526423
2782	Mixed mesenchymal mesoderm	1	1	4	6	8	10	10	12	15	19	0.279441	0.247062
2783	Splanchnic mesoderm	0	0	0	1	2	2	4	9	16	21	0.65486	0.271307
2784	Spinal cord	0	3	5	7	10	13	13	21	27	30	0.352251	0.20572
2785	Mixed mesenchymal mesoderm	1	4	6	10	18	19	28	31	35	37	0.436238	0.160156
2786	Lateral plate mesoderm	1	5	10	13	19	23	29	31	35	38	0.381892	0.104285
2787	Lateral plate mesoderm	0	0	1	6	9	13	19	23	30	37	0.545573	-0.124775
2788	Splanchnic mesoderm	0	0	3	4	7	10	13	17	19	21	0.412069	0.0834922
2789	ExE endoderm	1	3	9	14	18	22	28	30	34	38	0.395693	0.293747
2790	Spinal cord	0	0	0	0	0	0	1	1	4	7	0.701404	0.117632
2791	Neural crest	0	0	4	6	7	10	12	18	22	25	0.728427	0.3024
2792	Splanchnic mesoderm	0	2	4	7	12	18	24	28	34	39	0.224638	0.143095
2793	Lateral plate mesoderm	3	6	11	15	22	27	29	35	39	40	0.463089	0.232529
2794	Haematoendothelial progenitors	0	0	0	0	0	1	1	1	2	3	0.759008	0.252171
2795	Haematoendothelial progenitors	0	0	0	0	0	1	2	5	5	9	0.510651	0.274062
2796	Lateral plate mesoderm	3	10	14	19	24	27	30	34	37	40	0.498567	0.215682
2797	Allantois	2	4	7	10	14	18	23	28	29	31	0.392443	-0.130415
2798	Lateral plate mesoderm	0	2	5	6	9	10	10	14	19	23	0.517723	0.0300071
2799	Splanchnic mesoderm	3	10	14	17	20	27	35	42	50	57	0.306365	0.0738739
2800	Lateral plate mesoderm	0	0	3	5	6	9	16	18	24	28	0.309036	0.173671
2801	Endothelium	0	2	5	9	9	11	14	16	22	25	0.510651	-0.160958
2802	Neural crest	1	1	5	8	12	16	21	27	30	33	0.442624	0.327707
2803	Lateral plate mesoderm	1	2	5	8	12	20	27	34	42	51	0.382317	-0.0739226
2804	Lateral plate mesoderm	2	4	8	10	13	17	20	24	28	31	0.668849	0.216206
2805	Lateral plate mesoderm	3	7	11	17	22	25	25	26	34	36	0.325023	0.246847
2806	Lateral plate mesoderm	0	2	3	3	6	11	15	19	23	28	0.304063	0.195601
2807	Lateral plate mesoderm	0	2	7	11	17	22	31	34	36	40	0.435858	0.290384
2808	Lateral plate mesoderm	1	3	6	8	13	16	22	27	32	37	0.258173	0.143538
2809	Lateral plate mesoderm	1	6	12	14	22	24	27	31	38	42	0.378182	-0.0772967
2810	Lateral plate mesoderm	5	11	15	18	22	26	31	31	33	36	0.417573	0.243716
2811	Lateral plate mesoderm	4	11	15	20	20	23	26	31	33	36	0.321511	0.201279
2812	Lateral plate mesoderm	0	0	0	2	2	3	5	9	12	14	0.591315	0.0705872
2813	Gut tube	0	3	6	11	15	18	20	21	25	26	0.4007	0.211393
2814	Gut tube	0	1	1	2	4	6	8	12	16	20	0.679131	-0.185104
2815	Gut tube	0	2	4	6	7	10	13	14	21	24	0.391422	-0.0588209
2816	Lateral plate mesoderm	3	8	13	19	23	27	32	37	38	41	0.255296	0.140683
2817	Lateral plate mesoderm	0	2	4	4	12	14	20	23	29	35	0.37492	0.166328
2818	Lateral plate mesoderm	5	11	16	19	21	27	32	35	40	41	0.37649	0.256331
2819	Lateral plate mesoderm	1	2	5	7	11	15	17	23	30	37	0.269123	0.0864603
2820	Lateral plate mesoderm	5	12	18	21	25	27	30	34	36	40	0.408397	0.251319
2821	Lateral plate mesoderm	1	6	10	14	18	20	24	31	35	36	0.515879	-0.0227434
2822	Neural crest	1	5	8	18	24	29	35	38	43	46	0.374423	0.159255
2823	Lateral plate mesoderm	1	3	7	7	15	18	24	30	34	37	0.269804	0.0928852
2824	Lateral plate mesoderm	1	4	6	8	12	16	20	22	27	31	0.262066	0.112726
2825	Lateral plate mesoderm	3	4	6	14	19	23	26	30	36	38	0.637998	0.213339
2826	Lateral plate mesoderm	0	0	0	2	5	6	10	15	21	28	0.533754	0.287163
2827	Gut tube	0	2	4	4	8	13	15	18	21	25	0.41132	0.198044
2828	Lateral plate mesoderm	1	2	6	12	19	23	32	36	40	48	0.263504	-0.0583102
2829	Splanchnic mesoderm	3	5	8	12	17	23	26	30	33	37	0.503685	-0.0574151
2830	Intermediate mesoderm	0	0	2	5	7	7	8	13	19	24	0.486742	0.259215
2831	Lateral plate mesoderm	1	6	12	18	26	31	34	36	39	41	0.396602	0.26334
2832	Gut tube	0	0	2	10	10	13	21	27	30	34	0.366767	0.00100201
2833	Neural crest	2	2	5	8	10	16	19	20	26	26	0.466521	0.157309
2834	Splanchnic mesoderm	1	2	3	7	15	18	22	26	32	38	0.308249	0.175315
2835	Lateral plate mesoderm	4	10	14	18	28	34	40	45	48	52	0.29254	0.0293696
2836	Gut tube	1	6	11	16	21	26	32	38	45	46	0.437093	0.0398713
2837	Lateral plate mesoderm	5	8	10	13	20	21	21	25	28	35	0.178489	0.263939
2838	Gut tube	2	3	4	8	14	20	26	30	38	46	0.376577	0.0131207
2839	Lateral plate mesoderm	2	3	9	10	15	18	18	22	24	29	0.473853	0.267702
2840	Lateral plate mesoderm	1	7	10	16	19	23	29	32	34	38	0.499973	0.242404
2841	Lateral plate mesoderm	4	9	14	22	32	38	44	46	49	54	0.400558	0.0762557
2842	Lateral plate mesoderm	2	7	15	19	22	27	32	37	39	42	0.324182	0.178856
2843	Lateral plate mesoderm	2	7	9	12	17	22	25	30	34	36	0.391422	0.176405
2844	Neural crest	0	0	0	0	0	0	2	2	2	2	0.775434	0.156689
2845	Lateral plate mesoderm	2	6	12	16	22	27	31	37	41	43	0.421062	0.286152
2846	Lateral plate mesoderm	1	7	10	15	21	24	28	33	34	39	0.411827	-0.0413117
2847	Lateral plate mesoderm	0	0	1	2	2	3	4	6	8	9	0.722989	0.0324101
2848	Lateral plate mesoderm	0	2	9	20	28	32	40	41	44	50	0.27569	-0.0111945
2849	Lateral plate mesoderm	2	4	8	12	18	28	37	41	44	51	0.309794	0.178551
2850	Splanchnic mesoderm	1	4	6	11	19	22	29	32	39	44	0.366119	0.0419757
2851	Lateral plate mesoderm	3	6	8	12	13	17	20	23	27	30	0.287826	0.273834
2852	Lateral plate mesoderm	2	8	14	19	22	24	27	31	34	39	0.548957	0.209159
2853	Gut tube	0	1	3	8	15	21	25	30	34	37	0.614108	-0.155664
2854	Haematoendothelial progenitors	2	3	3	5	5	7	10	12	15	22	0.47879	0.227353
2855	Endothelium	0	0	0	1	2	5	6	8	10	13	0.608119	0.192924
2856	Gut tube	3	5	8	12	16	25	33	37	43	49	0.426274	0.0273504
2857	Gut tube	3	3	5	8	14	21	28	35	39	43	0.402483	-0.0735797
2858	Lateral plate mesoderm	3	6	9	13	18	26	27	30	31	34	0.235723	0.267462
2859	Splanchnic mesoderm	0	2	3	4	12	19	25	28	31	33	0.607043	-0.162885
2860	Gut tube	0	0	0	0	2	5	10	10	10	12	0.779164	-0.15174
2861	Gut tube	0	0	0	2	6	9	13	18	21	22	0.436751	0.154906
2862	Gut tube	1	5	8	14	21	28	31	35	38	42	0.383696	0.106216
2863	Lateral plate mesoderm	1	4	7	11	17	24	34	38	43	50	0.437498	0.0351659
2864	Surface ectoderm	0	0	0	0	0	2	5	13	21	24	0.832555	0.244432
2865	Gut tube	2	3	3	6	6	7	13	15	22	27	0.366575	-0.0775868
2866	Endothelium	0	0	1	1	1	1	1	1	1	2	0.775434	0.182738
2867	Haematoendothelial progenitors	1	3	6	10	14	18	22	26	32	34	0.338975	0.125342
2868	Haematoendothelial progenitors	3	5	13	17	20	24	28	33	37	37	0.436371	0.186972
2869	Endothelium	0	0	0	0	0	1	1	2	5	5	0.811474	0.000949144
2870	Gut tube	0	3	3	6	6	6	12	17	19	22	0.380652	-0.0258982
2871	Gut tube	1	2	2	3	6	8	11	14	15	20	0.627263	0.249126
2872	Gut tube	0	2	2	4	8	11	14	18	21	27	0.33893	0.241559
2873	Lateral plate mesoderm	0	0	4	13	17	23	24	29	33	36	0.46517	-0.0299949
2874	Endothelium	1	2	4	4	5	6	7	10	17	19	0.526934	0.117338
2875	Gut tube	2	7	10	15	23	29	36	43	50	54	0.463801	0.0746127
2876	Gut tube	2	5	6	11	17	24	28	34	40	46	0.342644	0.0392238
2877	Gut tube	0	2	2	3	6	8	10	12	15	19	0.508464	0.237595
2878	Gut tube	1	3	3	3	3	3	4	4	7	8	0.535712	0.234271
2879	Gut tube	0	0	0	0	0	0	1	1	1	2	0.832555	-0.145167
2880	Gut tube	0	3	5	9	12	20	28	34	39	42	0.300095	-0.00833056
2881	Neural crest	1	3	5	8	11	16	19	21	27	30	0.272017	0.319152
2882	Gut tube	1	1	2	4	8	12	23	27	31	38	0.65786	0.14784
2883	Gut tube	2	6	8	11	16	16	18	23	32	36	0.308346	0.187105
2884	Gut tube	2	2	2	4	6	10	14	18	18	19	0.654495	0.222212
2885	Gut tube	0	1	3	6	10	16	20	23	27	31	0.397683	0.0222036
2886	Gut tube	0	0	0	5	8	12	17	20	24	26	0.721008	0.214601
2887	Gut tube	2	5	10	14	19	22	26	31	39	49	0.691257	0.141202
2888	Endothelium	0	0	0	0	0	0	0	2	2	3	0.832555	-0.138002
2889	Gut tube	2	5	7	10	13	20	26	31	40	42	0.361673	0.063107
2890	Gut tube	0	1	1	1	1	1	2	2	3	5	0.832555	0.0519184
2891	Neural crest	2	3	5	6	10	15	19	22	23	24	0.52203	0.0951091
2892	Gut tube	0	0	0	0	0	0	1	2	3	4	0.803373	-0.0116624
2893	Neural crest	1	1	5	11	12	16	21	26	32	38	0.730282	0.292884
2894	Neural crest	0	0	0	1	2	4	6	7	9	10	0.612831	0.0763022
2895	Neural crest	0	1	3	5	9	12	14	20	24	28	0.736505	0.195544
2896	Neural crest	0	0	1	2	4	6	8	8	11	12	0.649001	0.379134
2897	Haematoendothelial progenitors	0	0	0	2	3	4	6	9	11	13	0.607186	0.123351
2898	Neural crest	1	3	5	5	5	6	8	10	16	21	0.312207	0.391407
2899	Neural crest	1	3	10	17	23	28	33	37	40	44	0.381203	0.250934
2900	Surface ectoderm	2	3	4	7	9	14	18	19	24	27	0.604679	0.342339
2901	Neural crest	1	7	13	19	26	33	36	42	46	50	0.437089	0.168762
2902	Surface ectoderm	0	0	0	0	3	5	7	7	10	13	0.832555	0.359974
2903	Neural crest	1	2	4	7	13	19	21	26	32	34	0.500324	0.249721
2904	Neural crest	0	0	0	0	0	0	0	0	0	1	0.73991	0.188388
2905	Neural crest	0	0	0	1	3	4	5	8	11	16	0.631924	0.378178
2906	Neural crest	0	0	0	1	4	7	10	14	22	27	0.788275	0.284592
2907	Neural crest	0	2	3	4	6	8	10	14	14	16	0.734308	0.291534
2908	Neural crest	0	0	1	5	6	10	14	17	21	24	0.549562	0.382139
2909	Neural crest	1	5	6	7	10	18	23	26	30	37	0.509179	0.302512
2910	Neural crest	2	6	6	9	13	14	18	21	22	27	0.354226	0.340263
2911	Neural crest	0	0	1	1	2	2	3	4	4	4	0.673891	-0.165533
2912	Neural crest	1	4	10	14	18	18	19	20	24	33	0.52146	0.380252
2913	Neural crest	1	2	6	8	9	13	18	19	22	30	0.321248	0.277353
2914	Surface ectoderm	3	4	8	13	21	28	31	35	36	41	0.379033	0.257965
2915	Neural crest	0	0	0	1	3	3	5	6	7	8	0.652525	-0.0798158
2916	Neural crest	3	6	7	8	14	18	25	26	33	35	0.405696	0.301138
2917	Neural crest	0	2	4	6	7	7	11	12	12	15	0.575744	0.00190948
2918	Surface ectoderm	0	0	1	1	6	9	11	17	22	25	0.673891	0.451272
2919	Surface ectoderm	2	3	6	6	10	16	19	22	26	33	0.509056	0.329635
2920	Neural crest	0	2	3	4	6	7	10	11	14	17	0.305606	0.349111
2921	Neural crest	3	4	6	8	11	14	17	23	24	28	0.547259	0.194913
2922	Spinal cord	0	2	4	5	8	9	10	10	11	15	0.645111	0.157969
2923	Surface ectoderm	1	1	3	4	5	11	14	18	24	28	0.46947	0.395182
2924	Neural crest	3	5	6	9	9	11	12	18	22	25	0.574317	0.256023
2925	Neural crest	0	2	3	4	5	6	7	7	9	11	0.391545	0.382405
2926	Surface ectoderm	2	2	3	4	4	6	9	9	10	10	0.453996	0.477918
2927	Surface ectoderm	0	2	5	10	12	13	14	18	20	27	0.626187	0.271516
2928	Neural crest	2	4	6	8	10	14	17	18	20	26	0.547686	0.283016
2929	Neural crest	0	2	3	4	5	7	10	12	17	21	0.385536	0.423997
2930	Neural crest	1	2	4	8	9	14	17	19	24	24	0.547259	0.251353
2931	Neural crest	1	2	2	4	6	10	14	18	24	29	0.457733	0.255896
2932	Neural crest	0	0	0	1	4	4	5	8	12	14	0.379262	0.475466
2933	Surface ectoderm	2	3	6	7	12	12	14	15	17	18	0.487411	0.251752
2934	Surface ectoderm	1	2	5	6	6	6	7	9	11	14	0.674132	0.264921
2935	Surface ectoderm	0	0	0	2	2	3	5	7	10	12	0.832555	0.194607
2936	Spinal cord	0	0	0	0	0	0	0	2	2	2	0.750342	-0.2405
2937	Surface ectoderm	1	2	4	9	11	12	15	16	16	18	0.398939	0.279761
2938	Surface ectoderm	0	0	0	0	0	0	1	4	7	10	0.674132	0.381825
2939	Surface ectoderm	3	3	4	6	7	10	12	13	16	23	0.613162	0.292789
2940	Haematoendothelial progenitors	0	0	2	3	4	6	7	12	17	20	0.402565	0.269572
2941	Surface ectoderm	1	2	2	3	4	5	7	8	9	13	0.567953	0.410827
2942	Surface ectoderm	2	3	5	8	9	12	15	16	20	21	0.327269	0.349944
2943	Surface ectoderm	2	3	4	7	7	9	13	16	17	21	0.530368	0.385349
2944	Surface ectoderm	1	3	4	4	5	6	7	7	8	12	0.691566	0.249324
2945	Surface ectoderm	0	0	0	1	4	5	7	9	10	16	0.554374	0.385526
2946	Surface ectoderm	1	1	2	6	6	10	13	19	21	29	0.498917	0.274175
2947	Lateral plate mesoderm	3	4	4	4	9	13	18	23	27	30	0.455224	0.101803
2948	Haematoendothelial progenitors	2	3	7	12	16	22	28	31	37	41	0.391579	0.352487
2949	Lateral plate mesoderm	2	3	6	8	9	11	15	17	23	25	0.435124	0.0836839
2950	Surface ectoderm	1	4	6	7	8	10	10	13	18	24	0.376569	0.306833
2951	Haematoendothelial progenitors	0	4	7	7	10	18	21	26	30	32	0.490655	0.22956
2952	Intermediate mesoderm	1	2	2	6	6	8	9	12	14	16	0.40309	0.00871291
2953	Surface ectoderm	0	0	1	1	1	2	3	4	5	6	0.794101	0.2182
2954	Surface ectoderm	0	4	4	5	8	11	15	19	24	31	0.316297	0.385497
2955	Surface ectoderm	1	4	7	11	15	19	26	30	32	40	0.231036	0.292577
2956	Forebrain/Midbrain/Hindbrain	0	3	12	15	20	27	34	39	47	52	0.265903	0.655223
2957	Forebrain/Midbrain/Hindbrain	1	4	6	6	12	15	21	25	29	34	0.13285	0.559449
2958	Forebrain/Midbrain/Hindbrain	3	6	11	19	27	36	43	51	59	70	0.294959	0.553671
2959	Forebrain/Midbrain/Hindbrain	0	2	6	12	16	24	30	39	51	59	0.234585	0.542636
2960	Neural crest	1	2	3	4	4	5	5	5	5	6	0.602004	0.217704
2961	Neural crest	0	0	1	1	1	1	1	3	3	3	0.753689	-0.598574
2962	Forebrain/Midbrain/Hindbrain	0	0	2	2	4	5	10	13	20	25	0	0.448638
2963	Forebrain/Midbrain/Hindbrain	4	13	21	29	35	41	48	64	76	85	0.13285	0.506796
2964	Neural crest	0	0	0	0	0	1	1	1	1	1	0.681933	-0.31734
2965	Forebrain/Midbrain/Hindbrain	6	13	17	21	32	40	50	61	72	79	0	0.54681
2966	Forebrain/Midbrain/Hindbrain	1	3	5	8	17	22	29	36	46	53	0.13285	0.565851
2967	Forebrain/Midbrain/Hindbrain	0	3	10	17	26	34	39	50	60	74	0.299769	0.506827
2968	Forebrain/Midbrain/Hindbrain	3	8	13	20	29	39	53	63	74	84	0	0.505912
2969	Neural crest	0	1	3	4	6	9	12	17	22	25	0.345364	0.3001
2970	Forebrain/Midbrain/Hindbrain	5	12	18	24	31	39	52	65	79	92	0.13285	0.560905
2971	Forebrain/Midbrain/Hindbrain	1	3	3	5	9	14	17	20	27	31	0	0.441282
2972	Surface ectoderm	1	2	2	2	3	3	4	4	5	5	0.69563	0.276919
2973	Neural crest	0	0	0	1	1	1	1	2	6	6	0.409167	-0.298775
2974	Forebrain/Midbrain/Hindbrain	0	4	10	16	22	31	41	54	68	79	0.13285	0.513955
2975	Forebrain/Midbrain/Hindbrain	0	1	2	5	7	12	18	28	34	42	0.397437	0.619278
2976	Forebrain/Midbrain/Hindbrain	0	1	3	6	8	14	17	22	30	36	0.322447	0.574111
2977	Neural crest	0	0	1	2	2	2	2	2	2	2	0.701921	-0.543695
2978	Neural crest	0	4	5	10	17	21	24	31	37	49	0.624577	0.551395
2979	Neural crest	0	0	0	0	0	0	0	0	0	1	0.727687	-0.26893
2980	Forebrain/Midbrain/Hindbrain	5	10	18	27	33	42	56	67	77	87	0.13285	0.540339
2981	Forebrain/Midbrain/Hindbrain	4	10	15	23	30	39	53	64	75	86	0	0.507409
2982	Forebrain/Midbrain/Hindbrain	0	1	1	1	2	3	3	5	6	10	0.0677152	0.340912
2983	Forebrain/Midbrain/Hindbrain	1	1	3	4	8	9	11	13	20	25	0.189667	0.413159
2984	Neural crest	1	3	5	6	9	13	16	18	23	33	0.466521	0.53035
2985	Forebrain/Midbrain/Hindbrain	4	12	19	25	32	47	58	71	86	96	0.13285	0.501614
2986	Neural crest	1	2	5	7	11	13	17	21	25	28	0.399561	0.539275
2987	Forebrain/Midbrain/Hindbrain	3	11	15	20	29	35	45	51	61	71	0.309197	0.452156
2988	Forebrain/Midbrain/Hindbrain	2	2	3	5	8	12	17	26	32	46	0.342457	0.586009
2989	Surface ectoderm	1	1	2	4	6	6	6	8	8	10	0.525172	0.3053
2990	Forebrain/Midbrain/Hindbrain	3	12	19	24	31	39	49	57	66	79	0	0.480547
2991	Neural crest	0	0	0	1	1	2	2	2	2	2	0.780623	-0.523956
2992	Neural crest	0	0	0	0	0	1	1	1	1	2	0.726141	-0.129803
2993	Forebrain/Midbrain/Hindbrain	1	4	8	18	23	25	34	47	58	72	0.41939	0.457475
2994	Forebrain/Midbrain/Hindbrain	6	15	20	26	36	44	56	68	75	90	0.13285	0.535259
2995	Surface ectoderm	1	3	8	13	18	23	28	34	39	45	0.45843	0.501841
2996	Neural crest	0	1	1	1	3	5	9	12	17	20	0.684717	0.430739
2997	Forebrain/Midbrain/Hindbrain	0	2	5	11	18	28	39	48	61	72	0	0.530997
2998	Neural crest	0	0	1	1	1	1	2	2	2	2	0.803373	-0.347615
2999	Forebrain/Midbrain/Hindbrain	5	12	19	25	37	47	59	70	78	91	0.13285	0.497913
3000	Forebrain/Midbrain/Hindbrain	7	13	18	25	34	46	55	65	75	86	0.13285	0.472448
3001	Haematoendothelial progenitors	0	2	4	6	7	11	17	26	35	41	0.404975	0.50083
3002	Forebrain/Midbrain/Hindbrain	2	8	17	22	30	40	52	53	66	77	0.265903	0.462974
3003	Forebrain/Midbrain/Hindbrain	4	13	19	28	38	49	61	71	81	93	0	0.47999
3004	Cranial mesoderm	1	1	1	1	1	1	1	1	1	1	0.522829	-0.150208
3005	Forebrain/Midbrain/Hindbrain	3	11	18	25	32	45	52	62	71	82	0.13285	0.461903
3006	Neural crest	0	0	0	3	6	9	10	12	14	16	0.53319	0.423779
3007	Neural crest	2	4	8	10	11	13	19	25	27	31	0.47398	0.288506
3008	Neural crest	0	0	0	1	2	4	4	4	5	6	0.649401	0.256274
3009	Forebrain/Midbrain/Hindbrain	3	13	20	31	38	53	61	71	81	91	0.13285	0.513191
3010	Forebrain/Midbrain/Hindbrain	0	4	11	17	29	40	49	66	75	80	0	0.435674
3011	Neural crest	0	1	1	4	5	7	11	14	15	17	0.482266	0.08516
3012	Forebrain/Midbrain/Hindbrain	0	4	12	23	35	47	57	69	81	95	0.273645	0.521499
3013	Neural crest	1	5	7	9	17	20	24	30	33	36	0.392055	0.479803
3014	Forebrain/Midbrain/Hindbrain	1	6	15	26	34	46	57	70	79	87	0.13285	0.512164
3015	Forebrain/Midbrain/Hindbrain	2	2	5	10	13	16	24	34	42	53	0.304063	0.524615
3016	Forebrain/Midbrain/Hindbrain	0	0	2	4	5	6	8	10	14	17	0.13285	0.305041
3017	Forebrain/Midbrain/Hindbrain	4	11	16	29	44	55	66	77	83	92	0	0.517367
3018	Neural crest	0	3	6	8	14	18	24	27	30	34	0.668849	0.494738
3019	Neural crest	2	4	9	14	16	18	21	26	28	31	0.293907	0.503391
3020	Forebrain/Midbrain/Hindbrain	1	1	6	11	20	26	39	49	59	67	0.13285	0.382787
3021	Forebrain/Midbrain/Hindbrain	1	4	15	29	38	50	60	71	80	89	0.13285	0.493645
3022	Forebrain/Midbrain/Hindbrain	3	9	16	29	40	52	60	70	76	84	0.13285	0.421452
3023	Forebrain/Midbrain/Hindbrain	2	5	12	19	23	34	41	50	61	74	0.228744	0.451755
3024	Forebrain/Midbrain/Hindbrain	0	2	3	6	8	12	13	16	19	24	0	0.337158
3025	Haematoendothelial progenitors	0	2	3	6	9	13	14	17	20	27	0.647646	0.51409
3026	Forebrain/Midbrain/Hindbrain	2	8	19	29	42	55	65	79	83	90	0.13285	0.511251
3027	Surface ectoderm	0	3	7	12	17	19	23	28	36	40	0.463615	0.462157
3028	Forebrain/Midbrain/Hindbrain	2	8	18	27	41	52	61	71	79	88	0.13285	0.49104
3029	Neural crest	0	1	2	3	8	13	18	23	31	32	0.46288	0.46619
3030	Endothelium	0	0	0	1	1	1	1	1	1	3	0.647487	-0.022847
3031	Neural crest	1	6	9	12	14	17	20	25	32	39	0.435831	0.561915
3032	Forebrain/Midbrain/Hindbrain	0	0	1	2	7	17	20	27	35	41	0.494064	0.547785
3033	Forebrain/Midbrain/Hindbrain	0	5	12	18	27	35	49	58	73	86	0.13285	0.418246
3034	Forebrain/Midbrain/Hindbrain	1	8	20	32	42	53	64	72	83	93	0	0.455907
3035	Neural crest	1	5	11	13	14	17	18	24	27	31	0.356273	0.50938
3036	Forebrain/Midbrain/Hindbrain	1	3	8	13	23	36	41	54	58	66	0.309197	0.517887
3037	Forebrain/Midbrain/Hindbrain	2	9	20	31	41	49	58	66	78	85	0	0.410547
3038	Forebrain/Midbrain/Hindbrain	0	0	1	1	4	6	7	9	14	16	0.444246	0.432391
3039	Neural crest	0	0	3	4	6	6	7	10	14	19	0.305827	0.379002
3040	Forebrain/Midbrain/Hindbrain	1	7	17	29	43	49	58	68	78	83	0.13285	0.407059
3041	Forebrain/Midbrain/Hindbrain	0	3	7	16	21	31	44	54	67	79	0.299769	0.467384
3042	Forebrain/Midbrain/Hindbrain	0	2	2	4	8	15	22	27	34	43	0.13285	0.436585
3043	Forebrain/Midbrain/Hindbrain	0	4	13	27	41	57	64	73	84	91	0	0.523596
3044	Surface ectoderm	0	2	3	3	3	5	7	8	12	16	0.631938	0.395198
3045	Surface ectoderm	1	2	4	5	8	10	19	24	33	46	0.666868	0.356949
3046	Forebrain/Midbrain/Hindbrain	0	0	0	0	0	0	0	0	0	1	0.724981	0.27704
3047	Forebrain/Midbrain/Hindbrain	0	1	2	5	11	18	24	27	35	41	0.464501	0.398805
3048	Forebrain/Midbrain/Hindbrain	1	1	1	4	5	6	11	15	18	21	0.13285	0.554096
3049	Surface ectoderm	2	5	7	10	12	17	22	24	32	40	0.430205	0.601143
3050	Forebrain/Midbrain/Hindbrain	2	6	13	21	30	36	44	54	63	74	0.265903	0.395168
3051	Forebrain/Midbrain/Hindbrain	1	1	1	1	2	4	6	7	8	9	0	0.409135
3052	Forebrain/Midbrain/Hindbrain	0	3	12	16	27	38	52	63	77	85	0	0.433398
3053	Forebrain/Midbrain/Hindbrain	1	4	10	16	30	44	60	68	77	90	0.13285	0.509054
3054	Forebrain/Midbrain/Hindbrain	0	1	2	3	4	5	8	12	17	22	0.650239	0.360071
3055	Forebrain/Midbrain/Hindbrain	3	10	22	32	42	49	57	65	73	79	0.13285	0.432908
3056	Surface ectoderm	0	1	4	8	11	13	21	28	37	45	0.565342	0.402382
3057	Forebrain/Midbrain/Hindbrain	0	1	1	1	1	1	1	2	3	4	0	0.36345
3058	Forebrain/Midbrain/Hindbrain	3	9	19	31	38	43	54	66	75	79	0.186165	0.389682
3059	Surface ectoderm	1	4	6	9	11	14	19	25	31	37	0.377024	0.630616
3060	Forebrain/Midbrain/Hindbrain	1	4	9	23	31	42	49	59	73	81	0.189667	0.43142
3061	Forebrain/Midbrain/Hindbrain	0	0	1	4	10	13	21	25	32	41	0.273645	0.537498
3062	Neural crest	0	0	1	1	2	3	3	5	6	7	0.753689	0.0359081
3063	Forebrain/Midbrain/Hindbrain	4	9	19	30	41	49	58	66	74	81	0.13285	0.424308
3064	Forebrain/Midbrain/Hindbrain	1	3	5	9	12	17	23	32	35	38	0	0.418931
3065	Forebrain/Midbrain/Hindbrain	0	1	3	6	10	11	16	20	22	25	0	0.297802
3066	Surface ectoderm	0	4	5	6	9	12	15	18	22	30	0.54326	0.395063
3067	Forebrain/Midbrain/Hindbrain	3	7	15	24	36	48	60	68	78	85	0	0.408703
3068	Forebrain/Midbrain/Hindbrain	0	2	9	19	35	40	51	64	73	79	0.228744	0.424945
3069	Neural crest	0	1	3	5	6	6	9	12	12	19	0.74698	0.459558
3070	Forebrain/Midbrain/Hindbrain	0	0	1	5	9	14	18	19	21	26	0.132916	0.403012
3071	Forebrain/Midbrain/Hindbrain	0	4	10	18	28	34	42	52	62	71	0	0.413484
3072	Endothelium	0	0	3	3	6	11	14	17	21	25	0.660734	0.509327
3073	Neural crest	0	2	6	6	6	11	14	16	19	21	0.348987	0.332308
3074	Forebrain/Midbrain/Hindbrain	0	1	1	3	5	8	17	23	26	37	0.380652	0.519114
3075	Forebrain/Midbrain/Hindbrain	0	4	12	16	20	27	33	39	48	55	0	0.400747
3076	Forebrain/Midbrain/Hindbrain	3	10	19	26	33	43	52	61	69	79	0.189667	0.396449
3077	Forebrain/Midbrain/Hindbrain	1	2	5	8	12	17	21	25	33	39	0.234585	0.512549
3078	Forebrain/Midbrain/Hindbrain	1	4	8	17	25	38	47	60	73	84	0.273645	0.410834
3079	Forebrain/Midbrain/Hindbrain	2	9	14	25	36	46	57	67	76	88	0	0.358903
3080	Forebrain/Midbrain/Hindbrain	1	3	13	25	31	38	47	56	72	83	0	0.48053
3081	Forebrain/Midbrain/Hindbrain	2	5	13	24	36	48	55	63	78	87	0	0.41896
3082	Forebrain/Midbrain/Hindbrain	0	3	8	12	20	27	42	51	61	76	0.189667	0.484479
3083	Surface ectoderm	1	1	3	6	8	11	19	25	37	51	0.695523	0.345235
3084	Neural crest	2	6	10	11	18	24	31	31	35	39	0.455449	0.250642
3085	Forebrain/Midbrain/Hindbrain	2	9	18	26	39	49	57	66	76	87	0	0.438157
3086	Forebrain/Midbrain/Hindbrain	2	6	12	16	22	25	34	43	50	59	0.13285	0.494534
3087	Forebrain/Midbrain/Hindbrain	1	1	3	4	4	6	7	7	8	8	0	0.539607
3088	Forebrain/Midbrain/Hindbrain	2	3	6	9	12	19	24	35	42	50	0.0677152	0.457184
3089	Forebrain/Midbrain/Hindbrain	4	10	13	22	27	35	49	57	71	83	0.13285	0.368739
3090	Forebrain/Midbrain/Hindbrain	4	10	19	24	30	38	49	61	74	82	0.13285	0.389225
3091	Forebrain/Midbrain/Hindbrain	1	4	17	24	32	44	55	66	73	90	0	0.39088
3092	Forebrain/Midbrain/Hindbrain	3	10	16	20	25	33	43	52	59	65	0.189667	0.343866
3093	Forebrain/Midbrain/Hindbrain	1	6	15	22	29	42	54	59	71	85	0	0.401315
3094	Forebrain/Midbrain/Hindbrain	2	10	18	26	31	42	49	60	67	74	0.13285	0.454529
3095	Neural crest	0	1	2	3	4	4	4	5	6	7	0.678971	0.313312
3096	Neural crest	0	0	1	3	4	7	9	11	12	20	0.249791	0.425842
3097	Forebrain/Midbrain/Hindbrain	2	3	6	8	14	18	27	31	38	44	0.37417	0.650097
3098	Forebrain/Midbrain/Hindbrain	1	4	7	11	15	22	29	35	39	48	0.13285	0.442677
3099	Forebrain/Midbrain/Hindbrain	2	11	21	26	31	39	47	59	65	77	0	0.393668
3100	Forebrain/Midbrain/Hindbrain	1	5	13	19	28	40	51	58	70	83	0	0.42193
3101	Neural crest	2	5	7	10	12	17	19	24	29	35	0.300881	0.248226
3102	Forebrain/Midbrain/Hindbrain	1	6	9	13	17	24	32	42	50	56	0	0.45809
3103	Surface ectoderm	1	1	5	7	7	8	11	14	16	22	0.266122	0.404452
3104	Forebrain/Midbrain/Hindbrain	3	8	11	14	21	31	39	50	59	74	0.263277	0.382162
3105	Forebrain/Midbrain/Hindbrain	0	0	1	3	6	16	25	30	35	44	0.234585	0.516778
3106	Neural crest	1	6	9	12	18	21	26	32	34	40	0.478148	0.57876
3107	Forebrain/Midbrain/Hindbrain	0	2	8	13	18	24	29	37	49	62	0.189667	0.433403
3108	Neural crest	2	3	6	7	12	15	20	21	23	27	0.186165	0.463609
3109	Forebrain/Midbrain/Hindbrain	0	7	12	17	30	37	47	55	68	78	0.13285	0.470413
3110	Neural crest	0	1	2	3	4	7	9	12	16	18	0.478768	0.36038
3111	Forebrain/Midbrain/Hindbrain	2	5	12	16	25	36	47	59	68	80	0.13285	0.441066
3112	Forebrain/Midbrain/Hindbrain	3	10	18	27	33	39	48	57	71	77	0	0.356623
3113	Neural crest	0	0	2	9	13	16	17	20	24	28	0.37233	0.321268
3114	Forebrain/Midbrain/Hindbrain	0	1	3	5	9	13	17	19	20	23	0.13285	0.402823
3115	Forebrain/Midbrain/Hindbrain	2	10	15	25	36	45	54	61	66	71	0	0.383173
3116	Surface ectoderm	1	5	6	14	18	20	28	33	43	53	0.236172	0.609106
3117	Forebrain/Midbrain/Hindbrain	2	5	8	12	20	23	29	36	40	46	0.273645	0.507022
3118	Forebrain/Midbrain/Hindbrain	0	4	7	14	20	27	35	46	54	61	0.13285	0.281437
3119	Neural crest	1	5	7	10	14	16	18	20	20	21	0.203663	0.414846
3120	Forebrain/Midbrain/Hindbrain	5	9	14	22	31	38	46	57	66	78	0	0.496246
3121	Forebrain/Midbrain/Hindbrain	1	3	13	20	24	33	41	54	62	69	0.13285	0.472221
3122	Forebrain/Midbrain/Hindbrain	0	2	10	16	23	30	40	46	60	74	0	0.424882
3123	Forebrain/Midbrain/Hindbrain	2	4	7	12	15	20	28	34	43	56	0	0.426355
3124	Forebrain/Midbrain/Hindbrain	2	4	6	9	11	13	13	17	18	21	0	0.362208
3125	Forebrain/Midbrain/Hindbrain	2	5	9	12	19	26	36	50	56	68	0.189667	0.657516
3126	Surface ectoderm	0	1	4	7	11	18	23	29	38	47	0.73514	0.273114
3127	Forebrain/Midbrain/Hindbrain	2	7	12	22	32	40	45	56	65	73	0	0.421331
3128	Forebrain/Midbrain/Hindbrain	2	4	8	18	28	37	42	52	66	74	0	0.395809
3129	Forebrain/Midbrain/Hindbrain	0	2	7	13	18	24	33	41	53	62	0.189667	0.387247
3130	Forebrain/Midbrain/Hindbrain	1	6	13	19	28	37	46	55	64	71	0.13285	0.412696
3131	Neural crest	1	3	6	10	12	14	16	18	22	24	0.2065	0.47392
3132	Forebrain/Midbrain/Hindbrain	0	1	2	7	8	13	16	21	24	27	0.142788	0.320147
3133	Neural crest	0	1	1	1	1	2	2	2	3	3	0.779164	0.39995
3134	Forebrain/Midbrain/Hindbrain	2	6	12	19	25	29	38	49	63	72	0.234585	0.426563
3135	Forebrain/Midbrain/Hindbrain	1	3	5	6	7	9	9	11	12	12	0	0.376152
3136	Forebrain/Midbrain/Hindbrain	1	6	8	12	17	22	34	45	52	65	0.294959	0.362257
3137	Forebrain/Midbrain/Hindbrain	0	3	6	9	12	16	18	25	31	36	0.13285	0.451867
3138	Forebrain/Midbrain/Hindbrain	0	1	2	2	3	6	11	13	14	15	0.186165	0.325058
3139	Forebrain/Midbrain/Hindbrain	0	3	8	18	27	31	38	44	51	62	0.13285	0.421741
3140	Forebrain/Midbrain/Hindbrain	0	1	4	8	10	14	19	22	30	36	0	0.329833
3141	Neural crest	0	0	2	3	5	8	9	13	17	21	0.133266	0.396193
3142	Forebrain/Midbrain/Hindbrain	1	4	11	18	26	35	44	52	58	71	0.13285	0.395465
3143	Forebrain/Midbrain/Hindbrain	0	1	5	7	13	19	21	27	37	46	0.616762	0.649905
3144	Forebrain/Midbrain/Hindbrain	1	5	9	15	19	28	34	41	56	64	0.299769	0.585368
3145	Forebrain/Midbrain/Hindbrain	1	7	11	17	23	29	36	42	53	62	0	0.417371
3146	Neural crest	1	4	6	8	9	10	12	15	15	21	0.422905	0.392263
3147	Forebrain/Midbrain/Hindbrain	3	6	9	16	26	36	44	54	63	72	0.13285	0.48894
3148	Forebrain/Midbrain/Hindbrain	0	0	1	2	3	3	7	8	10	12	0.58482	0.491389
3149	Forebrain/Midbrain/Hindbrain	1	4	8	20	26	31	39	45	55	65	0	0.383935
3150	Neural crest	2	4	5	6	7	11	14	19	22	25	0.558096	-0.0082186
3151	Forebrain/Midbrain/Hindbrain	0	2	4	8	15	20	27	35	40	47	0.13285	0.414696
3152	Forebrain/Midbrain/Hindbrain	1	1	4	9	14	25	30	36	37	45	0.13285	0.435213
3153	Haematoendothelial progenitors	0	1	3	7	9	11	17	20	27	35	0.348576	0.564791
3154	Forebrain/Midbrain/Hindbrain	1	5	9	18	25	35	39	48	57	67	0.234585	0.394198
3155	Forebrain/Midbrain/Hindbrain	0	1	1	2	3	3	3	3	3	4	0.749188	0.374557
3156	Forebrain/Midbrain/Hindbrain	2	2	3	6	8	8	9	11	12	12	0	0.377927
3157	Forebrain/Midbrain/Hindbrain	0	2	4	8	12	14	22	27	38	48	0.494064	0.463364
3158	Neural crest	2	3	4	6	10	12	21	27	31	40	0.331686	0.294354
3159	Forebrain/Midbrain/Hindbrain	2	3	14	20	29	34	42	52	64	71	0.13285	0.419893
3160	Forebrain/Midbrain/Hindbrain	0	2	3	5	9	13	16	19	25	30	0.342457	0.421268
3161	Neural crest	1	3	4	5	6	8	12	15	17	19	0.679168	-0.11369
3162	Surface ectoderm	0	1	2	5	7	8	15	19	23	30	0.636563	0.408489
3163	Forebrain/Midbrain/Hindbrain	2	9	14	22	28	33	39	48	53	58	0	0.3903
3164	Forebrain/Midbrain/Hindbrain	1	6	12	22	29	35	44	55	62	76	0.189667	0.373594
3165	Forebrain/Midbrain/Hindbrain	5	10	15	26	33	41	53	62	73	80	0.13285	0.473609
3166	Neural crest	1	4	6	9	10	14	20	24	26	27	0.241308	0.209744
3167	Endothelium	0	0	0	1	1	1	1	2	2	3	0.811474	0.218867
3168	Forebrain/Midbrain/Hindbrain	2	3	3	5	12	17	29	34	43	55	0.361673	0.328552
3169	Forebrain/Midbrain/Hindbrain	0	0	0	0	0	0	0	0	0	2	0	0.355625
3170	Forebrain/Midbrain/Hindbrain	0	2	3	6	12	19	27	37	45	58	0.268134	0.352629
3171	Forebrain/Midbrain/Hindbrain	1	1	4	6	7	10	11	12	16	20	0.342457	0.55091
3172	Forebrain/Midbrain/Hindbrain	1	6	13	21	27	35	42	54	60	68	0	0.372258
3173	Forebrain/Midbrain/Hindbrain	0	0	2	4	6	7	9	9	9	9	0.234585	0.312906
3174	Forebrain/Midbrain/Hindbrain	1	6	10	16	26	34	44	54	63	71	0	0.388592
3175	Neural crest	1	3	4	6	7	10	18	21	27	28	0.481459	0.401202
3176	Forebrain/Midbrain/Hindbrain	2	4	8	9	14	16	24	28	37	45	0.13285	0.428821
3177	Forebrain/Midbrain/Hindbrain	0	1	1	1	2	4	6	13	13	19	0	0.516805
3178	Forebrain/Midbrain/Hindbrain	0	1	1	4	5	6	7	9	12	16	0.509967	0.494838
3179	Neural crest	1	3	4	6	9	12	17	20	26	30	0.504045	0.122526
3180	Forebrain/Midbrain/Hindbrain	0	0	0	0	0	1	1	1	2	2	0.13285	0.0089416
3181	Neural crest	0	1	4	8	10	12	14	19	22	26	0.464501	0.433676
3182	Neural crest	1	2	3	8	13	17	20	22	25	28	0.496828	0.234644
3183	Surface ectoderm	1	1	1	2	7	10	16	19	20	22	0.616883	0.234959
3184	Forebrain/Midbrain/Hindbrain	1	4	11	16	24	31	37	44	55	60	0.361673	0.415193
3185	Forebrain/Midbrain/Hindbrain	1	3	4	11	15	20	26	37	52	64	0.309197	0.428499
3186	Forebrain/Midbrain/Hindbrain	0	4	11	18	24	26	36	43	48	56	0.189667	0.360018
3187	Surface ectoderm	1	2	4	5	6	9	9	14	14	19	0.496387	0.467485
3188	Surface ectoderm	4	5	8	9	13	17	20	21	30	42	0.310367	0.557745
3189	Haematoendothelial progenitors	0	0	2	3	5	5	6	7	9	13	0.541621	0.342813
3190	Forebrain/Midbrain/Hindbrain	4	9	16	23	30	43	49	57	65	71	0.13285	0.369379
3191	Forebrain/Midbrain/Hindbrain	1	1	3	8	15	21	26	34	45	59	0.342457	0.404575
3192	Forebrain/Midbrain/Hindbrain	1	3	3	6	7	8	10	10	11	11	0.189667	0.305261
3193	Surface ectoderm	2	3	7	12	16	23	28	35	43	50	0.331753	0.33282
3194	Forebrain/Midbrain/Hindbrain	0	1	1	3	6	11	16	17	22	30	0.303329	0.422762
3195	Neural crest	1	2	5	6	10	17	18	21	24	30	0.271084	0.131797
3196	Forebrain/Midbrain/Hindbrain	1	1	4	7	12	22	30	36	46	54	0.26126	0.356978
3197	Neural crest	0	2	4	10	16	20	27	35	39	43	0.558495	0.240856
3198	Forebrain/Midbrain/Hindbrain	0	3	7	8	13	18	23	26	35	43	0	0.358251
3199	Forebrain/Midbrain/Hindbrain	0	0	0	0	0	1	4	6	7	11	0.603853	0.323247
3200	Forebrain/Midbrain/Hindbrain	0	1	4	6	7	8	10	11	12	13	0.235372	0.505141
3201	Neural crest	1	3	6	8	11	16	17	20	23	25	0.569483	0.219318
3202	Forebrain/Midbrain/Hindbrain	1	2	5	6	7	8	8	9	15	19	0.331464	0.44788
3203	Forebrain/Midbrain/Hindbrain	2	5	10	13	18	25	30	38	47	60	0.189667	0.357903
3204	Neural crest	0	0	2	8	15	23	28	36	42	46	0.300724	0.334074
3205	Neural crest	0	0	1	2	3	6	7	8	9	11	0.608128	0.0505078
3206	Forebrain/Midbrain/Hindbrain	3	7	14	21	30	39	48	53	63	70	0.189667	0.36983
3207	Neural crest	0	0	2	2	3	3	4	6	9	9	0.539247	0.0945703
3208	Neural crest	0	2	3	4	4	4	4	4	4	5	0.660382	0.256692
3209	Forebrain/Midbrain/Hindbrain	0	0	4	8	11	12	20	23	31	37	0.295084	0.535782
3210	Neural crest	1	2	2	4	4	5	6	6	7	9	0.707897	0.195301
3211	Surface ectoderm	0	0	0	0	1	1	2	2	2	2	0.780623	0.114205
3212	Forebrain/Midbrain/Hindbrain	2	5	7	17	26	32	38	46	53	58	0.189667	0.388385
3213	Forebrain/Midbrain/Hindbrain	0	0	3	4	8	14	21	26	37	41	0.322447	0.407105
3214	Neural crest	1	3	5	7	9	11	15	18	20	24	0.333636	0.459849
3215	Forebrain/Midbrain/Hindbrain	0	1	4	6	12	18	25	34	41	48	0.390865	0.405128
3216	Neural crest	0	1	1	1	1	1	1	1	1	2	0.621284	0.0107498
3217	Forebrain/Midbrain/Hindbrain	1	4	8	13	17	26	32	45	54	64	0	0.589741
3218	Haematoendothelial progenitors	1	1	1	1	1	1	2	3	3	3	0.613585	-0.320796
3219	Forebrain/Midbrain/Hindbrain	0	0	1	1	7	8	8	9	10	13	0.311701	0.378022
3220	Neural crest	1	2	4	6	7	7	10	11	13	13	0.548649	0.12871
3221	Neural crest	0	0	0	0	0	0	1	1	1	1	0.688533	-0.378859
3222	Forebrain/Midbrain/Hindbrain	0	1	4	7	8	9	11	13	16	25	0.294959	0.468952
3223	Surface ectoderm	0	0	0	0	0	0	0	2	2	3	0.779164	0.0741052
3224	Neural crest	0	1	1	2	4	6	8	8	8	8	0.662888	-0.0870058
3225	Neural crest	1	6	9	13	15	19	21	25	27	28	0.322447	0.194471
3226	Neural crest	0	0	0	0	0	0	1	3	3	3	0.544498	0.0984241
3227	Forebrain/Midbrain/Hindbrain	0	0	1	1	6	11	14	18	21	25	0.395461	0.4107
3228	Neural crest	0	2	5	8	11	14	16	25	30	38	0.466953	0.521045
3229	Forebrain/Midbrain/Hindbrain	0	1	1	3	6	6	7	10	11	16	0.579841	0.467018
3230	Surface ectoderm	1	2	2	6	8	12	15	18	20	25	0.345527	0.489275
3231	Haematoendothelial progenitors	1	1	2	2	2	3	3	3	3	3	0.681121	-0.261011
3232	Neural crest	2	4	7	10	18	19	26	33	36	42	0.390564	0.262911
3233	Neural crest	0	0	1	2	3	6	9	12	17	19	0.347655	0.341459
3234	Neural crest	0	1	2	3	3	3	4	5	6	8	0.623563	0.0464341
3235	Neural crest	0	1	1	2	4	9	15	23	28	32	0.52838	0.33166
3236	Neural crest	2	3	5	10	15	20	23	27	34	38	0.494064	0.314533
3237	Forebrain/Midbrain/Hindbrain	0	2	8	13	17	27	34	39	49	58	0	0.586194
3238	Neural crest	0	1	2	5	9	12	16	20	28	34	0.297708	0.361531
3239	Surface ectoderm	0	0	2	5	8	11	18	22	29	31	0.725138	0.287953
3240	Haematoendothelial progenitors	2	2	4	5	6	6	8	10	12	12	0.378039	-0.0873472
3241	Neural crest	0	0	0	0	0	0	0	0	0	0	0.832555	-0.0776487
3242	Surface ectoderm	0	1	2	4	8	9	9	11	12	14	0.695523	0.375622
3243	Neural crest	0	0	0	0	1	1	2	3	5	5	0.631528	-0.105946
3244	Neural crest	1	1	1	1	1	1	2	2	2	2	0.548331	-0.185272
3245	Surface ectoderm	0	0	0	0	1	3	3	5	5	7	0.832555	0.155786
3246	Neural crest	0	1	2	4	7	12	16	20	22	27	0.396008	0.25043
3247	Haematoendothelial progenitors	0	0	0	0	0	0	0	1	2	3	0.701119	-0.352319
3248	Neural crest	1	1	1	2	2	2	2	4	7	7	0.699165	0.0846007
3249	Neural crest	0	0	0	0	0	1	1	1	3	3	0.527075	-0.327196
3250	Forebrain/Midbrain/Hindbrain	0	0	1	2	2	2	2	3	3	7	0.669485	0.0913049
3251	Forebrain/Midbrain/Hindbrain	0	0	0	0	0	0	0	0	0	0	0.688533	-0.269671
3252	Surface ectoderm	2	4	5	7	11	15	23	28	31	42	0.53363	0.562275
3253	Forebrain/Midbrain/Hindbrain	0	4	9	13	17	20	21	27	31	37	0.228744	0.492883
3254	Neural crest	1	4	4	4	8	12	16	22	25	33	0.418066	0.559885
3255	Forebrain/Midbrain/Hindbrain	2	3	8	9	15	22	26	32	43	55	0.273645	0.607362
3256	Forebrain/Midbrain/Hindbrain	1	1	6	11	14	18	27	35	42	52	0.494064	0.638524
3257	Forebrain/Midbrain/Hindbrain	0	3	5	7	9	16	18	23	32	34	0.464501	0.525651
3258	Neural crest	0	1	1	3	4	5	5	8	8	9	0.50167	0.103262
3259	Forebrain/Midbrain/Hindbrain	2	4	9	16	21	30	40	47	53	66	0.186165	0.583101
3260	Forebrain/Midbrain/Hindbrain	0	2	5	7	11	17	24	32	40	41	0.68593	0.584558
3261	Endothelium	0	0	1	1	1	1	1	2	4	4	0.699131	0.0503402
3262	Surface ectoderm	1	3	4	6	12	15	21	24	31	38	0.401002	0.488391
3263	Neural crest	0	1	1	3	4	5	6	8	8	8	0.520108	-0.243701
3264	Definitive endoderm	2	2	2	3	3	4	5	5	6	7	0.524569	0.292221
3265	Neural crest	0	0	1	1	2	2	2	7	12	22	0.392086	0.545571
3266	Forebrain/Midbrain/Hindbrain	0	1	2	5	8	9	11	15	17	19	0.404841	0.478637
3267	Endothelium	0	0	0	0	0	1	1	3	4	4	0.798069	0.0827546
3268	Forebrain/Midbrain/Hindbrain	0	0	0	0	0	0	1	1	1	1	0.540315	-0.0765544
3269	Forebrain/Midbrain/Hindbrain	0	0	0	2	5	5	6	10	12	16	0.724981	0.4475
3270	Forebrain/Midbrain/Hindbrain	1	1	2	4	7	13	20	30	44	50	0.479007	0.637599
3271	Neural crest	1	1	1	1	1	1	1	1	2	2	0.658579	-0.150955
3272	Surface ectoderm	3	5	9	10	15	22	28	34	40	44	0.507226	0.525148
3273	Forebrain/Midbrain/Hindbrain	0	3	10	15	21	29	38	45	57	68	0.234585	0.595466
3274	Forebrain/Midbrain/Hindbrain	0	3	7	11	14	17	22	26	32	42	0.361673	0.560992
3275	Forebrain/Midbrain/Hindbrain	1	7	13	18	25	35	41	46	55	64	0.263277	0.51877
3276	Forebrain/Midbrain/Hindbrain	0	0	0	0	1	3	4	6	9	9	0	0.498514
3277	Forebrain/Midbrain/Hindbrain	3	3	6	13	24	31	39	47	56	64	0.460376	0.526519
3278	Surface ectoderm	0	0	0	0	0	0	0	0	0	0	0.756597	-0.28013
3279	Forebrain/Midbrain/Hindbrain	0	3	6	6	8	13	15	17	22	24	0	0.56382
3280	Forebrain/Midbrain/Hindbrain	0	6	12	19	28	33	42	51	58	67	0	0.533968
3281	Forebrain/Midbrain/Hindbrain	0	0	0	1	1	1	1	1	3	3	0.634277	0.184715
3282	Neural crest	1	1	1	1	2	3	3	3	4	5	0.692776	0.239027
3283	Neural crest	1	2	5	7	9	10	12	14	19	27	0.569941	0.477158
3284	Neural crest	0	2	4	6	7	7	10	12	13	17	0.397435	0.379131
3285	Neural crest	1	1	1	2	2	2	3	3	3	3	0.730233	-0.61153
3286	Forebrain/Midbrain/Hindbrain	0	0	0	0	2	2	3	3	3	5	0.342457	0.409341
3287	Forebrain/Midbrain/Hindbrain	1	6	12	15	17	21	27	31	39	47	0.404841	0.668864
3288	Neural crest	1	1	1	2	4	5	5	5	5	5	0.548649	-0.096099
3289	Forebrain/Midbrain/Hindbrain	2	5	15	19	26	32	41	51	60	66	0.189667	0.58496
3290	Forebrain/Midbrain/Hindbrain	2	6	11	18	26	34	42	50	62	73	0.234585	0.602678
3291	Forebrain/Midbrain/Hindbrain	1	5	8	11	18	25	32	37	46	56	0.13285	0.554189
3292	Neural crest	0	1	1	1	1	1	1	2	2	2	0.832555	0.219871
3293	Forebrain/Midbrain/Hindbrain	1	9	19	23	28	36	43	47	56	68	0.189667	0.526972
3294	Forebrain/Midbrain/Hindbrain	0	3	4	5	7	10	16	24	37	51	0.404841	0.632099
3295	Neural crest	0	0	1	3	4	6	8	8	12	16	0.586745	0.241037
3296	Forebrain/Midbrain/Hindbrain	2	3	4	6	9	10	17	23	30	38	0.404841	0.617179
3297	Forebrain/Midbrain/Hindbrain	0	4	7	15	22	29	39	46	55	68	0.41939	0.478121
3298	Forebrain/Midbrain/Hindbrain	4	13	19	25	32	39	48	57	72	79	0.13285	0.541188
3299	Neural crest	1	1	4	6	8	13	16	18	20	23	0.186165	0.525689
3300	Neural crest	0	0	0	0	2	2	2	2	2	2	0.748698	-0.0932503
3301	Neural crest	1	2	3	9	10	15	19	27	31	37	0.318294	0.43069
3302	Neural crest	0	3	7	12	20	26	38	46	57	73	0.441294	0.511167
3303	Gut tube	2	6	16	26	35	51	64	77	86	96	0.348495	0.617835
3304	Neural crest	2	9	22	33	48	58	74	87	101	114	0.304063	0.604467
3305	Gut tube	0	5	12	16	23	29	33	41	48	59	0.602611	0.478556
3306	Gut tube	1	1	3	11	21	30	38	43	50	58	0.659174	0.662283
3307	Haematoendothelial progenitors	2	3	6	8	10	13	17	22	27	33	0.485634	0.215616
3308	Neural crest	2	7	11	16	28	33	51	65	76	95	0.300463	0.609245
3309	Neural crest	4	12	23	34	50	67	78	88	104	119	0.299769	0.597923
3310	Neural crest	2	5	17	30	42	54	68	84	95	112	0.500324	0.582323
3311	Neural crest	2	9	20	37	46	66	80	91	105	117	0.348826	0.481323
3312	Endothelium	0	0	1	1	1	3	4	5	8	10	0.62106	0.510919
3313	Gut tube	1	6	12	22	32	44	53	64	70	78	0.518151	0.64767
3314	Endothelium	1	1	1	3	4	4	6	7	10	10	0.585134	0.396763
3315	Gut tube	2	7	10	17	22	35	47	55	65	74	0.329405	0.559793
3316	Mixed mesenchymal mesoderm	0	1	2	5	6	7	7	8	9	11	0.54629	0.0832705
3317	Neural crest	0	8	20	31	45	64	75	89	105	122	0.37233	0.606149
3318	Gut tube	1	3	8	15	18	28	34	43	49	61	0.481976	0.605021
3319	Neural crest	2	9	21	31	39	54	66	76	85	99	0.464501	0.639106
3320	Neural crest	0	4	9	14	22	34	48	57	71	86	0.557888	0.638984
3321	Neural crest	5	13	20	30	40	55	66	83	97	105	0.309197	0.640469
3322	Erythroid	0	0	2	2	2	2	2	4	4	5	0.832555	0.280839
3323	Neural crest	4	16	25	31	45	59	71	85	95	110	0.186165	0.625909
3324	Endothelium	1	5	6	9	14	19	25	30	34	43	0.534978	0.326289
3325	Gut tube	3	5	11	14	20	27	38	44	52	58	0.208585	0.513294
3326	Neural crest	1	9	22	37	49	63	77	88	101	108	0.348826	0.648202
3327	Mixed mesenchymal mesoderm	1	1	6	15	22	30	39	44	50	55	0.518424	0.0759601
3328	Endothelium	0	2	4	5	8	10	14	20	22	24	0.649309	0.449917
3329	Neural crest	0	2	2	5	8	11	19	22	25	36	0.547211	0.226168
3330	Endothelium	0	2	4	4	7	9	12	15	15	21	0.552306	0.464516
3331	Neural crest	5	13	22	33	49	65	75	86	97	109	0.228744	0.629239
3332	Gut tube	0	0	1	4	9	17	25	29	38	46	0.528835	0.433399
3333	Gut tube	0	9	17	27	36	47	63	73	82	95	0.36697	0.645549
3334	Neural crest	1	3	9	22	30	40	47	58	67	78	0.526262	0.57695
3335	Neural crest	2	6	20	30	38	53	65	76	87	97	0.247263	0.478073
3336	Mixed mesenchymal mesoderm	0	4	6	10	11	12	14	19	20	22	0.522015	0.101287
3337	Gut tube	5	8	16	22	29	38	43	52	62	76	0.23856	0.491079
3338	Neural crest	4	11	21	27	40	55	69	84	96	108	0.236784	0.664743
3339	Neural crest	5	13	22	35	49	63	78	89	104	116	0.228744	0.61327
3340	Neural crest	0	2	7	12	21	32	40	50	62	80	0.557888	0.615968
3341	Neural crest	0	3	8	14	18	30	35	37	45	56	0.481704	0.411694
3342	Surface ectoderm	2	3	3	4	6	10	14	20	30	39	0.52669	0.610234
3343	Mixed mesenchymal mesoderm	0	1	1	1	1	2	4	4	5	5	0.615711	0.102886
3344	Neural crest	6	13	19	28	41	50	59	68	77	91	0.286245	0.60928
3345	Neural crest	3	10	18	29	37	50	61	70	85	94	0.295891	0.622435
3346	Neural crest	5	11	21	33	47	56	74	86	95	114	0.198146	0.603845
3347	Neural crest	3	12	21	29	41	55	69	82	92	104	0.188403	0.655737
3348	Neural crest	3	16	25	39	54	64	78	89	102	110	0.263277	0.57744
3349	Neural crest	2	10	18	23	30	36	41	50	62	72	0.421057	0.411474
3350	Neural crest	2	7	15	23	34	48	64	73	85	99	0.121323	0.66834
3351	Cranial mesoderm	1	2	4	7	17	20	29	32	37	43	0.478142	0.546483
3352	Surface ectoderm	1	1	3	4	8	9	13	17	22	29	0.445322	0.346422
3353	Surface ectoderm	0	1	2	2	2	2	2	2	3	3	0.426883	0.0194229
3354	Surface ectoderm	1	3	4	9	13	19	28	34	47	53	0.664568	0.609009
3355	Neural crest	3	10	16	28	40	51	59	65	78	89	0.205239	0.621954
3356	Neural crest	5	10	18	27	36	44	54	64	73	81	0.290169	0.610261
3357	Neural crest	3	10	22	36	47	58	64	74	81	89	0.294959	0.553498
3358	Surface ectoderm	1	10	16	25	32	39	48	58	69	75	0.432541	0.602374
3359	Surface ectoderm	3	7	13	21	31	36	49	57	66	80	0.437498	0.676198
3360	Neural crest	3	13	23	37	48	64	79	91	104	113	0.228744	0.637809
3361	Neural crest	4	12	25	36	45	59	71	77	87	99	0.294959	0.603781
3362	Gut tube	3	4	7	11	17	25	31	35	45	58	0.413493	0.604068
3363	Neural crest	4	10	20	30	43	52	66	81	90	100	0.0781739	0.584037
3364	Neural crest	8	14	23	34	48	62	71	88	101	115	0.186165	0.597854
3365	Neural crest	1	3	7	18	29	38	49	57	65	73	0.46201	0.167881
3366	Surface ectoderm	1	4	10	13	19	24	32	40	48	53	0.287041	0.387374
3367	ExE endoderm	0	6	9	12	17	20	25	29	34	39	0.55638	0.624745
3368	Neural crest	0	4	14	26	40	50	64	74	87	99	0.147564	0.590206
3369	Neural crest	3	11	23	37	49	63	71	79	90	104	0.41939	0.467746
3370	Neural crest	3	9	21	29	42	57	67	76	89	103	0.141483	0.634787
3371	Neural crest	1	12	20	33	42	58	70	81	96	111	0.217085	0.650949
3372	Surface ectoderm	3	9	12	18	28	33	40	53	61	72	0.394841	0.599335
3373	Neural crest	1	2	6	7	7	8	10	13	15	18	0.477564	0.0952101
3374	Mixed mesenchymal mesoderm	0	0	0	0	0	0	0	0	0	0	0.663903	0.0432344
3375	Surface ectoderm	0	0	0	0	0	0	0	0	0	1	0.698507	-0.149704
3376	Neural crest	8	17	23	31	45	57	63	67	80	92	0.132916	0.611523
3377	Neural crest	6	14	21	30	39	50	58	69	76	90	0.0887711	0.627374
3378	Surface ectoderm	0	1	2	3	4	6	7	8	11	13	0.2843	0.248935
3379	Neural crest	1	9	19	33	45	56	72	89	104	114	0.186165	0.561279
3380	Neural crest	8	19	26	39	51	59	64	76	84	94	0.189667	0.613441
3381	Neural crest	0	2	10	24	38	52	63	76	92	104	0.298292	0.589888
3382	Surface ectoderm	0	1	1	1	2	5	5	5	5	5	0.632155	0.0848146
3383	Surface ectoderm	1	4	5	9	14	17	20	29	33	38	0.418825	0.590187
3384	Surface ectoderm	4	9	14	23	31	42	50	60	70	81	0.172279	0.667551
3385	Neural crest	6	13	29	40	52	63	74	81	90	100	0.189667	0.582141
3386	Neural crest	1	11	20	27	41	52	64	74	82	96	0.155426	0.676621
3387	Surface ectoderm	6	10	20	29	37	45	53	64	76	84	0.190594	0.587377
3388	Surface ectoderm	2	6	15	26	36	49	61	72	79	93	0.494064	0.568114
3389	Surface ectoderm	1	5	10	22	32	38	49	59	72	83	0.274711	0.670173
3390	Surface ectoderm	0	1	5	9	17	24	27	33	41	49	0.651738	0.604781
3391	Neural crest	4	12	25	40	55	65	77	85	95	99	0.217526	0.600712
3392	Neural crest	1	1	2	4	9	12	17	20	23	24	0.654481	0.155989
3393	Surface ectoderm	0	1	2	2	4	8	17	24	35	49	0.345882	0.597496
3394	Neural crest	3	10	21	31	42	53	69	79	95	105	0.43485	0.653761
3395	Surface ectoderm	0	1	6	10	16	24	33	38	48	54	0.526998	0.684279
3396	Surface ectoderm	3	7	11	17	24	32	37	44	51	60	0.303739	0.687419
3397	Mixed mesenchymal mesoderm	0	2	2	5	7	11	15	18	21	24	0.488913	0.189223
3398	Neural crest	3	10	18	30	43	52	71	81	97	104	0.301212	0.654176
3399	Neural crest	7	13	20	29	37	51	58	69	76	87	0.178154	0.580938
3400	Neural crest	2	11	22	36	51	64	76	86	97	105	0.217085	0.622287
3401	Surface ectoderm	3	6	12	13	23	31	36	47	55	64	0.39116	0.683064
3402	Neural crest	2	7	16	25	37	45	55	60	67	72	0.421247	0.58904
3403	Endothelium	0	0	0	3	5	6	6	7	9	9	0.780623	-0.0230351
3404	Surface ectoderm	3	9	19	31	39	50	63	70	89	100	0.267231	0.601136
3405	Neural crest	4	12	26	42	51	62	70	78	86	92	0.273645	0.58283
3406	Surface ectoderm	0	0	3	9	17	25	31	35	45	55	0.458219	0.634223
3407	Surface ectoderm	2	4	5	6	10	12	13	16	19	22	0.407819	0.39547
3408	Surface ectoderm	4	7	10	12	17	24	30	37	42	45	0.327879	0.6178
3409	Surface ectoderm	0	1	3	4	6	8	10	13	16	19	0.343118	0.17988
3410	Neural crest	6	14	23	33	44	52	63	70	83	90	0.0465906	0.629088
3411	Surface ectoderm	1	5	8	11	22	33	41	58	71	82	0.512515	0.681446
3412	Surface ectoderm	2	8	21	33	42	49	64	79	92	103	0.370603	0.486625
3413	Neural crest	0	0	1	3	5	5	7	10	10	14	0.690708	0.299609
3414	Gut tube	0	1	1	3	4	11	15	18	22	26	0.58293	0.145395
3415	Surface ectoderm	0	6	12	16	20	29	37	42	53	59	0.295138	0.614953
3416	Surface ectoderm	2	5	8	14	19	25	32	41	50	59	0.235841	0.69437
3417	Neural crest	3	7	20	30	37	51	56	65	70	79	0.447525	0.619881
3418	Surface ectoderm	2	3	6	10	17	21	30	36	42	53	0.374423	0.687201
3419	Neural crest	3	10	22	34	47	55	65	73	81	92	0.120295	0.64665
3420	Surface ectoderm	1	5	15	24	31	38	49	57	64	74	0.466194	0.589968
3421	Neural crest	2	12	18	26	36	46	57	63	70	76	0.475805	0.592775
3422	Surface ectoderm	0	2	4	5	10	18	22	26	32	37	0.553808	0.659847
3423	Surface ectoderm	2	8	9	16	22	30	41	59	68	84	0.311076	0.656605
3424	Gut tube	2	4	8	16	23	29	38	45	54	66	0.43542	0.537314
3425	Neural crest	0	9	16	21	29	42	50	60	69	75	0.29036	0.342076
3426	Surface ectoderm	1	2	3	8	14	19	27	32	39	52	0.423994	0.600427
3427	Neural crest	0	2	4	11	20	29	37	51	59	71	0.314781	0.61242
3428	Surface ectoderm	0	0	1	4	7	10	14	16	19	26	0.74698	0.59192
3429	Mixed mesenchymal mesoderm	0	0	1	2	2	5	5	6	7	8	0.575137	0.27611
3430	Surface ectoderm	1	3	7	14	19	27	32	39	50	60	0.450963	0.635959
3431	Neural crest	1	10	19	35	47	58	68	76	87	97	0.345305	0.628125
3432	Neural crest	2	11	21	27	35	44	58	66	70	74	0.310984	0.461107
3433	Surface ectoderm	0	0	0	0	0	0	0	0	0	0	0.832555	-0.253199
3434	Neural crest	0	0	0	0	0	1	3	5	5	6	0.521403	0.00916765
3435	Neural crest	2	9	15	34	44	58	70	81	88	95	0.285583	0.643277
3436	Surface ectoderm	2	10	22	30	43	59	70	82	92	102	0.244641	0.541909
3437	Surface ectoderm	0	0	1	3	5	10	15	22	27	30	0.661991	0.645194
3438	Surface ectoderm	1	1	4	8	8	10	15	19	24	30	0.397666	0.304359
3439	Surface ectoderm	3	5	9	14	21	25	31	40	49	57	0.306911	0.689717
3440	Surface ectoderm	2	8	15	24	35	50	59	74	89	100	0.332619	0.615103
3441	Surface ectoderm	3	4	9	11	18	26	33	41	47	51	0.290099	0.659095
3442	Neural crest	1	10	20	30	42	51	61	71	82	88	0.301212	0.61965
3443	Surface ectoderm	1	5	13	24	30	39	48	60	67	75	0.424328	0.614617
3444	Neural crest	3	6	16	32	44	55	69	76	85	89	0.183908	0.630261
3445	Surface ectoderm	1	5	8	12	16	23	30	37	46	51	0.336554	0.673068
3446	Surface ectoderm	4	6	9	11	17	23	29	39	44	53	0.265903	0.686631
3447	Surface ectoderm	1	3	5	12	21	30	39	56	66	77	0.411501	0.678902
3448	Surface ectoderm	1	7	14	25	33	41	49	58	67	74	0.432878	0.614095
3449	Surface ectoderm	0	2	5	9	12	16	25	33	43	50	0.437315	0.710401
3450	Surface ectoderm	0	0	1	2	3	4	4	5	5	6	0.716865	0.160075
3451	Cardiomyocytes	1	1	6	9	11	17	27	36	43	49	0.494064	0.360391
3452	Neural crest	3	8	16	33	45	54	60	70	79	87	0.30619	0.631426
3453	Neural crest	3	3	7	15	27	32	45	57	72	89	0.348901	0.582875
3454	Surface ectoderm	2	5	9	15	22	28	33	42	49	61	0.435406	0.472275
3455	Surface ectoderm	3	11	20	30	35	44	52	61	74	84	0.402273	0.619776
3456	Surface ectoderm	0	1	2	2	3	7	9	10	14	17	0.451556	0.325467
3457	Surface ectoderm	0	0	0	0	1	2	3	3	4	4	0.772396	0.210745
3458	Surface ectoderm	2	8	16	23	33	41	46	58	67	75	0.466435	0.567466
3459	Surface ectoderm	2	6	9	15	21	27	29	34	44	54	0.287263	0.612327
3460	Surface ectoderm	0	3	5	11	14	18	27	33	39	49	0.22634	0.244563
3461	Mixed mesenchymal mesoderm	0	2	3	5	7	9	18	21	27	31	0.495204	0.450751
3462	Endothelium	0	0	0	0	1	1	1	1	1	1	0.545628	-0.262246
3463	Neural crest	1	5	8	15	19	28	40	50	62	77	0.345165	0.555883
3464	Surface ectoderm	5	8	10	11	15	18	29	38	45	52	0.240627	0.671937
3465	Surface ectoderm	0	1	5	12	24	35	44	53	62	68	0.392823	0.630796
3466	Cardiomyocytes	0	1	3	3	5	9	13	20	28	30	0.503575	0.430624
3467	Forebrain/Midbrain/Hindbrain	2	4	7	14	20	27	35	42	53	60	0.293776	0.672206
3468	Surface ectoderm	0	2	7	8	11	13	18	22	29	35	0.589801	0.66133
3469	Surface ectoderm	3	6	15	22	32	43	51	64	72	82	0.273645	0.583084
3470	Surface ectoderm	5	9	13	18	19	24	27	33	39	52	0.214645	0.664478
3471	Surface ectoderm	4	9	15	28	33	42	57	68	79	90	0.251238	0.642417
3472	Surface ectoderm	0	2	5	5	9	15	21	24	26	34	0.340722	0.684981
3473	Neural crest	2	4	8	19	27	39	52	66	75	82	0.510324	0.619681
3474	Surface ectoderm	5	8	14	16	17	20	26	29	36	46	0.18986	0.65857
3475	Forebrain/Midbrain/Hindbrain	1	3	5	8	12	16	22	26	34	41	0.231591	0.65834
3476	Surface ectoderm	0	0	0	4	8	17	21	28	34	39	0.719431	0.616327
3477	Forebrain/Midbrain/Hindbrain	0	0	0	0	1	3	5	7	9	12	0.342457	0.529945
3478	Surface ectoderm	4	9	12	15	18	20	27	30	36	40	0.228744	0.67895
3479	Endothelium	0	0	0	1	1	1	1	1	1	1	0.585562	-0.0562738
3480	Cardiomyocytes	0	0	1	1	7	10	13	17	21	24	0.610968	0.586122
3481	Forebrain/Midbrain/Hindbrain	2	7	14	20	26	32	37	44	53	59	0.190998	0.679833
3482	Forebrain/Midbrain/Hindbrain	2	6	10	13	20	22	29	33	39	47	0.309197	0.686604
3483	Surface ectoderm	1	8	13	27	39	51	60	70	82	93	0.371781	0.654283
3484	Neural crest	1	6	11	22	37	48	63	73	81	87	0.4644	0.460938
3485	Surface ectoderm	2	8	15	23	31	37	45	56	68	83	0.400347	0.602449
3486	Neural crest	0	0	3	3	5	14	20	28	31	43	0.669077	0.56332
3487	Surface ectoderm	6	8	11	13	15	20	25	32	37	43	0.322447	0.695804
3488	Forebrain/Midbrain/Hindbrain	1	1	1	2	7	11	12	18	22	28	0.398595	0.617907
3489	Endothelium	0	0	4	8	12	17	19	27	31	40	0.548699	0.494611
3490	Surface ectoderm	2	5	7	12	20	28	32	39	46	51	0.300911	0.615147
3491	Forebrain/Midbrain/Hindbrain	0	0	1	6	9	15	21	24	29	35	0.289758	0.630128
3492	Forebrain/Midbrain/Hindbrain	0	0	0	1	1	1	1	2	2	2	0.61825	0.0968081
3493	Gut tube	0	0	1	1	1	2	4	5	8	9	0.594275	-0.105083
3494	Forebrain/Midbrain/Hindbrain	1	1	1	1	2	4	5	6	7	8	0.234585	0.557963
3495	Cardiomyocytes	0	0	1	2	3	5	7	13	21	25	0.464501	0.348545
3496	Forebrain/Midbrain/Hindbrain	1	4	8	9	15	19	23	28	35	41	0.132916	0.661677
3497	Surface ectoderm	0	4	8	17	25	28	33	40	49	57	0.323421	0.660444
3498	Forebrain/Midbrain/Hindbrain	0	0	1	3	7	9	12	17	21	25	0.189667	0.583912
3499	Forebrain/Midbrain/Hindbrain	1	2	7	13	25	31	35	41	53	59	0.357519	0.649306
3500	Surface ectoderm	2	8	12	15	17	21	26	29	35	43	0.500324	0.684249
3501	Forebrain/Midbrain/Hindbrain	1	1	1	1	1	4	6	8	8	10	0.13285	0.568293
3502	Forebrain/Midbrain/Hindbrain	0	5	7	11	16	22	27	33	39	45	0.27492	0.680288
3503	Gut tube	0	1	5	9	16	22	29	36	44	46	0.601818	0.434753
3504	Neural crest	2	9	10	14	18	20	25	31	37	44	0.486756	0.263087
3505	Surface ectoderm	5	8	9	11	14	18	25	30	39	44	0.418276	0.6815
3506	Forebrain/Midbrain/Hindbrain	1	2	8	12	16	27	41	50	61	73	0.377277	0.683217
3507	Forebrain/Midbrain/Hindbrain	1	2	3	11	17	24	31	39	47	53	0.553947	0.672819
3508	Forebrain/Midbrain/Hindbrain	0	0	0	0	0	0	1	1	1	2	0.228744	0.511945
3509	Endothelium	0	1	1	1	1	2	2	2	3	4	0.489346	0.403958
3510	Surface ectoderm	3	6	9	12	13	16	26	28	31	38	0.479007	0.665098
3511	Forebrain/Midbrain/Hindbrain	4	8	13	19	23	26	30	36	45	58	0.13285	0.669119
3512	Forebrain/Midbrain/Hindbrain	1	6	9	12	15	21	24	31	39	49	0.13285	0.65842
3513	Forebrain/Midbrain/Hindbrain	2	8	14	17	21	26	29	35	38	44	0.13285	0.601852
3514	Gut tube	0	4	11	17	27	31	37	45	58	70	0.517093	0.439335
3515	Neural crest	1	4	4	6	12	14	19	21	22	26	0.402245	0.583795
3516	Surface ectoderm	3	6	11	12	14	19	24	32	40	47	0.437089	0.672861
3517	Forebrain/Midbrain/Hindbrain	0	3	6	10	14	14	15	20	24	31	0.331464	0.669117
3518	Forebrain/Midbrain/Hindbrain	1	1	2	4	7	12	15	21	26	31	0.13285	0.579102
3519	Forebrain/Midbrain/Hindbrain	0	1	2	5	5	6	6	8	10	13	0.494752	0.468431
3520	Forebrain/Midbrain/Hindbrain	2	4	12	18	27	34	43	49	56	63	0.43485	0.688345
3521	Neural crest	3	9	13	19	31	45	58	74	79	91	0.424233	0.635794
3522	Forebrain/Midbrain/Hindbrain	1	1	9	14	25	33	43	52	62	69	0.234585	0.663462
3523	Forebrain/Midbrain/Hindbrain	3	11	16	21	27	32	38	44	53	62	0.309197	0.693885
3524	Neural crest	2	4	11	15	18	23	26	31	36	46	0.515273	0.598424
3525	Surface ectoderm	0	6	13	18	20	25	28	30	39	46	0.330015	0.644661
3526	Forebrain/Midbrain/Hindbrain	0	3	4	7	9	12	13	19	27	32	0.58482	0.568264
3527	Forebrain/Midbrain/Hindbrain	0	3	3	6	9	10	13	16	17	20	0.13285	0.623002
3528	Forebrain/Midbrain/Hindbrain	0	2	10	14	16	19	27	32	37	40	0.132916	0.595811
3529	Forebrain/Midbrain/Hindbrain	0	4	9	18	21	26	33	43	49	59	0.528531	0.67876
3530	Neural crest	2	4	10	23	30	40	50	62	81	99	0.437089	0.603446
3531	Neural crest	2	4	5	5	7	8	12	18	22	28	0.503635	0.511496
3532	Endothelium	0	0	0	1	1	1	1	2	2	3	0.780398	-0.216997
3533	Forebrain/Midbrain/Hindbrain	4	10	16	20	27	33	38	44	53	58	0.273645	0.630186
3534	Haematoendothelial progenitors	2	3	6	9	13	17	29	33	38	43	0.465262	0.630757
3535	Forebrain/Midbrain/Hindbrain	0	1	5	8	13	19	25	31	38	44	0	0.627861
3536	Forebrain/Midbrain/Hindbrain	0	0	7	14	20	28	34	40	45	49	0.540315	0.65312
3537	Forebrain/Midbrain/Hindbrain	1	4	11	15	19	27	35	43	57	65	0.37417	0.614213
3538	Forebrain/Midbrain/Hindbrain	2	5	8	16	22	30	37	47	58	65	0.404841	0.693103
3539	Forebrain/Midbrain/Hindbrain	1	3	8	15	18	23	30	36	42	53	0.228744	0.671542
3540	Forebrain/Midbrain/Hindbrain	2	6	11	18	19	24	28	36	44	52	0.186165	0.638708
3541	Gut tube	0	1	1	3	3	5	7	9	11	13	0.72939	0.164741
3542	Surface ectoderm	1	6	8	13	17	20	27	31	38	43	0.278944	0.513396
3543	Surface ectoderm	0	1	3	10	17	24	34	43	54	67	0.347868	0.598195
3544	Forebrain/Midbrain/Hindbrain	0	0	0	0	1	2	4	5	6	9	0.189667	0.454206
3545	Neural crest	0	0	4	5	8	9	11	14	20	22	0.529921	0.471566
3546	Forebrain/Midbrain/Hindbrain	1	1	2	5	5	6	8	11	12	16	0.13285	0.574545
3547	Forebrain/Midbrain/Hindbrain	1	2	3	8	13	19	26	32	42	50	0	0.59747
3548	Forebrain/Midbrain/Hindbrain	0	1	1	1	1	4	6	7	11	14	0.273645	0.539207
3549	Surface ectoderm	3	6	16	20	24	29	32	37	42	51	0.205121	0.618155
3550	Neural crest	4	9	14	20	31	46	60	74	88	100	0.274246	0.619664
3551	Forebrain/Midbrain/Hindbrain	0	2	6	11	16	19	25	28	33	36	0.13285	0.635483
3552	Neural crest	2	2	4	5	10	18	23	29	36	41	0.524148	0.553017
3553	Surface ectoderm	1	6	10	14	19	27	35	38	44	50	0.190167	0.611799
3554	Forebrain/Midbrain/Hindbrain	0	0	0	0	1	5	9	10	18	24	0.769831	0.545576
3555	Forebrain/Midbrain/Hindbrain	2	6	10	16	23	30	33	40	48	54	0.13285	0.652872
3556	Forebrain/Midbrain/Hindbrain	2	4	9	12	16	26	36	44	51	62	0.404841	0.678077
3557	Forebrain/Midbrain/Hindbrain	0	2	7	9	12	14	23	30	37	47	0.299769	0.634355
3558	Haematoendothelial progenitors	0	3	5	6	7	9	11	12	15	18	0.403316	0.509192
3559	Haematoendothelial progenitors	0	0	1	2	5	5	7	9	10	11	0.35728	0.179769
3560	Cranial mesoderm	2	8	17	23	33	47	61	72	81	93	0.390865	0.536352
3561	Forebrain/Midbrain/Hindbrain	3	3	5	10	14	17	19	28	37	48	0	0.638344
3562	Neural crest	0	0	0	0	0	0	0	1	1	1	0.61689	-0.620124
3563	Forebrain/Midbrain/Hindbrain	0	0	1	1	1	2	5	8	15	18	0.716163	0.486681
3564	Neural crest	0	0	0	0	3	8	10	12	20	29	0.714223	0.468992
3565	Surface ectoderm	3	8	13	15	16	19	22	25	28	37	0.279916	0.604292
3566	Forebrain/Midbrain/Hindbrain	1	2	3	4	4	6	7	9	10	15	0.13285	0.573648
3567	Forebrain/Midbrain/Hindbrain	1	2	5	9	15	18	21	27	34	39	0.234585	0.559595
3568	Forebrain/Midbrain/Hindbrain	2	3	7	10	12	18	23	29	40	49	0.13285	0.562059
3569	Surface ectoderm	0	0	0	3	3	5	11	17	21	26	0.755217	0.610987
3570	Splanchnic mesoderm	0	0	1	1	4	7	7	7	7	8	0.39213	-0.126542
3571	Forebrain/Midbrain/Hindbrain	1	1	8	12	21	25	32	39	47	57	0.13285	0.663373
3572	Forebrain/Midbrain/Hindbrain	0	0	0	2	2	5	10	15	21	33	0.832555	0.612466
3573	Forebrain/Midbrain/Hindbrain	0	1	4	6	9	15	25	36	43	48	0.309197	0.580105
3574	Forebrain/Midbrain/Hindbrain	0	0	1	2	6	8	10	12	18	24	0.186165	0.548086
3575	Surface ectoderm	0	0	2	6	10	19	24	31	39	51	0.45375	0.603894
3576	Surface ectoderm	1	1	5	6	9	10	15	19	23	31	0.510409	0.563005
3577	Forebrain/Midbrain/Hindbrain	0	2	5	6	9	13	15	18	20	21	0	0.501864
3578	Erythroid	0	1	1	1	1	1	1	1	3	3	0.832555	0.313519
3579	Gut tube	1	2	4	7	12	16	20	28	37	58	0.502193	0.0251154
3580	Endothelium	0	1	2	6	7	9	13	15	20	22	0.677283	0.35202
3581	Neural crest	4	11	16	22	35	48	61	72	87	100	0.274246	0.634905
3582	Neural crest	4	8	15	23	34	47	63	73	83	93	0.460376	0.561782
3583	Neural crest	1	4	8	15	21	27	35	44	49	57	0.507358	0.434588
3584	Intermediate mesoderm	0	0	1	2	4	6	6	10	13	14	0.736505	0.138022
3585	Neural crest	4	10	15	23	37	50	63	73	83	95	0.324862	0.628045
3586	Gut tube	0	1	3	5	8	12	21	34	45	54	0.555233	0.618557
3587	Neural crest	2	2	6	10	13	14	17	21	30	40	0.433497	0.340228
3588	Cardiomyocytes	6	8	14	20	22	29	32	35	42	50	0.374563	0.183328
3589	Neural crest	2	8	12	21	27	36	48	56	66	79	0.363641	0.374894
3590	Neural crest	0	0	1	3	4	10	15	20	28	33	0.500324	0.515422
3591	Neural crest	1	8	17	29	39	47	61	72	86	96	0.56662	0.536873
3592	Mixed mesenchymal mesoderm	1	5	10	13	17	19	26	27	32	35	0.41763	0.193996
3593	Neural crest	1	1	1	2	2	3	3	3	3	5	0.744659	0.438663
3594	Endothelium	1	1	3	5	5	7	10	14	17	19	0.670271	0.337526
3595	Endothelium	0	0	0	0	0	0	0	0	1	1	0.685487	-0.344244
3596	Gut tube	1	5	10	13	16	24	30	46	58	73	0.495918	0.555587
3597	Neural crest	2	11	15	24	36	49	62	79	86	96	0.460376	0.634515
3598	Mixed mesenchymal mesoderm	5	9	15	22	27	31	34	39	44	50	0.289834	0.185279
3599	Neural crest	0	1	3	5	6	9	10	12	16	18	0.592686	0.170474
3600	Gut tube	2	4	10	13	18	27	39	49	57	69	0.522564	0.338714
3601	Cranial mesoderm	0	3	4	5	8	14	19	22	23	24	0.467373	0.0672134
3602	Mixed mesenchymal mesoderm	2	5	8	12	14	21	23	28	32	36	0.418887	0.242356
3603	Haematoendothelial progenitors	4	12	19	25	37	52	67	80	93	102	0.234585	0.638117
3604	Mixed mesenchymal mesoderm	1	2	3	6	12	13	13	17	20	23	0.507226	0.141948
3605	Neural crest	0	4	12	25	38	46	59	72	81	93	0.448827	0.533468
3606	Gut tube	2	6	9	13	15	19	21	28	30	38	0.37233	0.609666
3607	Intermediate mesoderm	1	3	5	10	14	17	19	22	25	29	0.614836	0.246624
3608	Neural crest	1	9	18	24	38	52	65	76	82	95	0.374423	0.643816
3609	Mixed mesenchymal mesoderm	1	5	8	12	17	18	22	30	35	37	0.706264	0.199042
3610	Mixed mesenchymal mesoderm	4	6	9	13	18	24	29	34	37	41	0.494456	0.219428
3611	Neural crest	1	3	13	31	45	58	73	85	98	110	0.322447	0.637066
3612	Neural crest	1	2	10	16	34	44	55	64	70	76	0.498856	0.25416
3613	Gut tube	2	3	6	12	20	27	38	53	64	73	0.621445	0.65585
3614	Neural crest	0	2	9	17	29	42	57	71	86	99	0.626167	0.638391
3615	Mixed mesenchymal mesoderm	4	8	11	15	18	25	31	38	42	46	0.409021	0.316368
3616	Neural crest	2	13	20	30	39	55	67	83	93	105	0.324721	0.640647
3617	Gut tube	3	4	4	4	5	6	7	9	10	11	0.473435	0.0556439
3618	Mixed mesenchymal mesoderm	1	6	9	11	14	19	24	30	38	44	0.533996	0.515529
3619	Mixed mesenchymal mesoderm	1	3	5	5	7	7	8	10	10	10	0.331442	0.124708
3620	Gut tube	3	4	9	17	23	36	48	57	66	81	0.507459	0.566386
3621	Neural crest	2	11	17	25	36	51	64	77	89	96	0.503575	0.638297
3622	Neural crest	0	1	1	2	3	5	7	10	13	21	0.551492	0.596499
3623	Neural crest	0	3	6	7	11	16	28	44	60	74	0.461185	0.616969
3624	Neural crest	0	0	0	0	2	2	4	4	5	6	0.631898	0.271448
3625	Gut tube	4	9	18	27	36	46	56	64	79	89	0.355739	0.510471
3626	Gut tube	1	3	5	11	20	29	36	44	52	60	0.466307	0.507259
3627	Mixed mesenchymal mesoderm	2	2	3	4	8	11	16	18	23	26	0.559237	0.493745
3628	Mixed mesenchymal mesoderm	0	1	1	2	2	3	3	6	7	8	0.626587	-0.114194
3629	Surface ectoderm	1	7	8	12	16	21	24	30	31	37	0.424799	0.221136
3630	Neural crest	0	0	4	8	16	26	37	47	58	74	0.52203	-0.0566383
3631	Mixed mesenchymal mesoderm	1	1	2	5	5	6	7	8	9	9	0.55766	0.113962
3632	Neural crest	1	5	15	29	44	54	68	79	89	97	0.294995	0.624726
3633	Neural crest	0	1	13	24	38	51	69	83	94	103	0.421057	0.587997
3634	Mixed mesenchymal mesoderm	1	4	12	18	29	39	44	56	62	68	0.545576	0.290511
3635	Gut tube	3	8	15	29	40	49	62	75	84	93	0.490938	0.527112
3636	Neural crest	2	10	19	30	38	51	66	79	91	99	0.434037	0.643762
3637	Forebrain/Midbrain/Hindbrain	2	3	6	11	14	20	25	28	33	42	0	0.30119
3638	Forebrain/Midbrain/Hindbrain	0	1	3	6	10	17	19	25	27	33	0.0677152	-0.104418
3639	Forebrain/Midbrain/Hindbrain	0	2	2	2	2	2	3	3	4	5	0.441381	-0.48345
3640	Forebrain/Midbrain/Hindbrain	0	1	2	4	5	6	10	14	17	24	0.68593	0.411578
3641	Forebrain/Midbrain/Hindbrain	0	2	4	4	6	7	8	8	8	9	0.553947	-0.37669
3642	Forebrain/Midbrain/Hindbrain	1	1	2	7	12	16	18	25	31	39	0.380581	0.07135
3643	Forebrain/Midbrain/Hindbrain	0	6	8	11	12	16	19	22	24	26	0.390564	-0.0378385
3644	Forebrain/Midbrain/Hindbrain	0	0	1	1	2	2	2	3	5	6	0.553947	-0.507581
3645	Gut tube	0	5	10	19	23	25	27	30	34	38	0.290682	0.414993
3646	Gut tube	3	4	5	9	16	21	30	37	46	53	0.373741	0.173402
3647	Gut tube	1	7	14	20	24	27	29	32	37	37	0.294959	0.370586
3648	Gut tube	0	1	3	4	5	5	6	8	9	10	0.532308	0.0328575
3649	Surface ectoderm	0	0	2	10	16	22	25	31	37	43	0.51731	0.202718
3650	Gut tube	3	5	10	14	19	23	32	37	46	54	0.58681	0.499556
3651	Gut tube	1	3	3	3	5	5	5	5	5	7	0.234585	0.0634334
3652	Gut tube	2	8	17	21	23	26	30	33	39	42	0.189667	0.470662
3653	Gut tube	3	6	14	19	22	23	25	29	31	36	0.265903	0.543209
3654	Mixed mesenchymal mesoderm	2	4	4	5	6	7	9	9	11	12	0.478375	0.0305997
3655	Gut tube	4	4	4	4	5	7	8	10	13	15	0.298467	0.0601315
3656	Gut tube	1	2	2	3	4	4	5	6	6	6	0.294959	-0.0741621
3657	Gut tube	3	4	4	5	6	7	8	12	14	16	0.390865	0.140804
3658	Gut tube	1	2	2	2	3	3	4	4	5	6	0.265903	-0.0382596
3659	Gut tube	4	8	12	16	22	25	33	40	45	53	0.294959	0.486582
3660	Gut tube	4	4	4	4	6	7	10	11	12	14	0.388602	0.0771292
3661	Gut tube	1	4	9	12	14	20	24	33	35	41	0.294959	0.541469
3662	Gut tube	2	7	13	16	22	27	30	31	37	45	0.381067	0.572049
3663	Gut tube	3	5	5	6	9	11	15	20	25	27	0.263277	0.104423
3664	Gut tube	3	4	10	13	18	26	29	35	42	50	0.348826	0.563047
3665	Gut tube	2	6	11	15	20	28	36	39	46	53	0.377024	0.447782
3666	Gut tube	2	7	9	14	17	19	26	33	41	47	0.234585	0.466372
3667	Gut tube	0	0	1	1	1	3	6	6	6	6	0.630645	0.0424427
3668	Gut tube	0	0	0	1	1	1	2	2	3	3	0.630009	-0.229345
3669	Endothelium	0	1	3	8	8	10	13	17	20	21	0.694794	0.218923
3670	Gut tube	4	7	10	11	13	19	26	37	51	69	0.438948	0.345219
3671	Forebrain/Midbrain/Hindbrain	1	2	5	12	17	22	28	34	41	51	0.189667	0.0358756
3672	Gut tube	2	2	4	5	7	12	14	19	26	35	0.536237	0.361573
3673	Gut tube	0	0	0	0	0	0	0	1	1	1	0.832555	-0.471102
3674	Forebrain/Midbrain/Hindbrain	1	4	9	15	22	26	32	40	48	60	0	0.227728
3675	Forebrain/Midbrain/Hindbrain	1	2	4	6	9	13	18	21	27	34	0	0.29823
3676	Forebrain/Midbrain/Hindbrain	0	4	9	16	25	33	37	44	51	60	0.234585	-0.0856541
3677	Forebrain/Midbrain/Hindbrain	0	2	5	5	7	10	11	13	18	24	0	0.407952
3678	Forebrain/Midbrain/Hindbrain	1	4	8	13	16	23	34	44	55	69	0.273645	0.0164781
3679	Forebrain/Midbrain/Hindbrain	0	2	6	14	21	27	33	39	49	61	0.13285	0.0758464
3680	Forebrain/Midbrain/Hindbrain	3	11	14	16	22	31	40	47	54	64	0	0.182788
3681	Forebrain/Midbrain/Hindbrain	2	7	12	18	24	28	38	45	54	65	0.189667	0.0708669
3682	Forebrain/Midbrain/Hindbrain	2	3	8	11	19	26	32	41	48	58	0	0.250716
3683	Forebrain/Midbrain/Hindbrain	1	4	8	14	21	28	35	42	52	59	0.13285	0.0699716
3684	Forebrain/Midbrain/Hindbrain	1	3	9	13	17	20	21	24	27	32	0.189667	0.334599
3685	Forebrain/Midbrain/Hindbrain	0	1	4	6	12	14	20	23	29	33	0.13285	0.344706
3686	Forebrain/Midbrain/Hindbrain	0	1	3	5	8	8	11	15	19	24	0.189667	0.374517
3687	Forebrain/Midbrain/Hindbrain	0	3	5	7	7	9	9	9	10	10	0.566647	-0.419417
3688	Endothelium	0	0	0	0	0	0	0	0	0	0	0.811474	-0.254867
3689	Forebrain/Midbrain/Hindbrain	1	3	7	11	16	21	26	33	41	49	0	0.249052
3690	Forebrain/Midbrain/Hindbrain	2	5	9	14	22	26	35	39	42	48	0.186165	-0.148745
3691	Forebrain/Midbrain/Hindbrain	3	5	7	8	12	21	25	36	47	56	0.189667	0.112288
3692	Forebrain/Midbrain/Hindbrain	2	5	7	11	13	18	23	33	45	54	0.234585	0.167132
3693	Forebrain/Midbrain/Hindbrain	0	0	5	9	13	17	22	23	26	28	0.434947	0.220307
3694	Forebrain/Midbrain/Hindbrain	1	1	2	2	2	3	6	11	15	18	0	0.374421
3695	Forebrain/Midbrain/Hindbrain	0	2	4	7	11	16	18	24	27	39	0.234585	0.271019
3696	Forebrain/Midbrain/Hindbrain	1	5	6	8	12	15	19	21	25	29	0	0.327075
3697	Forebrain/Midbrain/Hindbrain	1	1	1	1	2	4	6	9	13	16	0.189667	0.359694
3698	Forebrain/Midbrain/Hindbrain	0	3	6	9	13	18	23	31	33	43	0	0.0888764
3699	Forebrain/Midbrain/Hindbrain	1	3	6	13	17	21	29	36	44	55	0	0.259812
3700	Cranial mesoderm	0	0	0	1	1	1	1	2	2	2	0.48499	-0.0156021
3701	Forebrain/Midbrain/Hindbrain	0	3	7	13	22	29	31	41	51	65	0.234585	0.213672
3702	Forebrain/Midbrain/Hindbrain	2	7	11	15	18	21	23	24	26	30	0.41939	0.124047
3703	Forebrain/Midbrain/Hindbrain	0	5	10	16	20	26	36	42	49	57	0.0536109	-0.17891
3704	Spinal cord	0	1	5	7	8	14	19	22	25	32	0.216562	-0.236204
3705	Forebrain/Midbrain/Hindbrain	0	2	4	4	7	10	12	17	22	29	0	0.41171
3706	Spinal cord	2	4	8	14	23	27	31	39	50	59	0.0998318	-0.107736
3707	Forebrain/Midbrain/Hindbrain	3	6	10	15	22	30	38	49	55	63	0	0.227176
3708	Spinal cord	0	3	4	6	9	11	17	24	33	41	0.189667	0.193998
3709	Forebrain/Midbrain/Hindbrain	1	2	2	5	6	9	9	9	9	9	0.476523	-0.40195
3710	Forebrain/Midbrain/Hindbrain	0	5	9	13	22	28	36	43	49	61	0.13285	-0.0930596
3711	Forebrain/Midbrain/Hindbrain	0	0	0	0	0	0	1	2	3	4	0.636793	-0.562226
3712	Forebrain/Midbrain/Hindbrain	1	4	7	12	15	18	24	31	38	44	0.380581	-0.108864
3713	Forebrain/Midbrain/Hindbrain	0	2	4	4	9	15	20	26	29	32	0.621372	0.376462
3714	Forebrain/Midbrain/Hindbrain	2	7	13	17	24	31	35	37	40	50	0.273645	0.255934
3715	Forebrain/Midbrain/Hindbrain	3	6	7	10	14	21	25	34	46	56	0.0677152	0.153262
3716	Forebrain/Midbrain/Hindbrain	0	0	0	2	2	4	4	5	9	12	0.575295	-0.108403
3717	Forebrain/Midbrain/Hindbrain	1	6	7	12	14	17	20	24	32	43	0.13285	0.29546
3718	Forebrain/Midbrain/Hindbrain	0	0	0	1	1	1	1	1	1	1	0.631305	-0.62995
3719	Forebrain/Midbrain/Hindbrain	1	4	10	16	19	25	36	44	55	62	0.120295	0.115742
3720	Forebrain/Midbrain/Hindbrain	0	0	4	5	9	12	17	24	32	38	0.234585	0.352411
3721	Forebrain/Midbrain/Hindbrain	0	0	1	1	1	3	5	6	6	8	0.456611	-0.366823
3722	Forebrain/Midbrain/Hindbrain	0	3	4	11	15	20	24	33	42	56	0.404841	-0.171992
3723	Forebrain/Midbrain/Hindbrain	1	2	6	9	18	28	39	44	53	65	0.120295	0.142046
3724	Forebrain/Midbrain/Hindbrain	0	0	2	5	5	8	13	18	26	29	0	0.361056
3725	Forebrain/Midbrain/Hindbrain	0	1	5	8	9	14	19	24	32	38	0.186165	0.221237
3726	Forebrain/Midbrain/Hindbrain	0	1	2	4	7	9	12	16	20	23	0.189667	0.345101
3727	Forebrain/Midbrain/Hindbrain	0	3	5	7	12	19	23	30	40	49	0	0.323135
3728	Forebrain/Midbrain/Hindbrain	3	4	8	12	17	25	31	38	48	59	0	0.209845
3729	Forebrain/Midbrain/Hindbrain	0	0	1	4	6	8	11	16	20	27	0.309197	-0.241865
3730	Forebrain/Midbrain/Hindbrain	1	3	4	6	7	8	9	9	9	10	0.58482	-0.441315
3731	Forebrain/Midbrain/Hindbrain	0	0	2	6	10	16	22	27	32	39	0.234585	0.03756
3732	Forebrain/Midbrain/Hindbrain	3	5	5	8	9	9	10	11	14	14	0.553947	-0.380611
3733	Forebrain/Midbrain/Hindbrain	2	4	6	7	8	10	12	12	13	13	0.54862	-0.217613
3734	Forebrain/Midbrain/Hindbrain	3	5	6	8	9	10	10	10	10	10	0.568817	-0.452123
3735	Forebrain/Midbrain/Hindbrain	0	0	0	0	0	0	1	2	4	7	0.724981	-0.583134
3736	Forebrain/Midbrain/Hindbrain	2	3	5	8	16	21	24	32	41	47	0.228744	0.106285
3737	Forebrain/Midbrain/Hindbrain	2	6	6	8	8	8	9	9	9	9	0.560827	-0.375884
3738	Forebrain/Midbrain/Hindbrain	1	3	6	15	18	25	33	43	53	66	0.13285	0.031356
3739	Gut tube	0	0	0	0	0	1	4	4	6	8	0.540315	0.466017
3740	Forebrain/Midbrain/Hindbrain	0	0	1	1	2	2	6	8	12	18	0.13285	0.406473
3741	Forebrain/Midbrain/Hindbrain	1	2	6	10	12	18	21	26	35	40	0.189667	-0.0285792
3742	Forebrain/Midbrain/Hindbrain	0	0	1	1	5	11	17	19	26	29	0	0.383026
3743	Forebrain/Midbrain/Hindbrain	0	0	0	0	0	0	0	0	0	0	0.234585	0.42878
3744	Forebrain/Midbrain/Hindbrain	0	0	1	2	3	3	3	3	3	5	0.494064	-0.532297
3745	Forebrain/Midbrain/Hindbrain	0	1	2	4	4	4	5	5	8	10	0.722578	-0.625411
3746	Forebrain/Midbrain/Hindbrain	0	2	5	8	12	13	17	19	25	33	0.132916	0.27284
3747	Forebrain/Midbrain/Hindbrain	0	0	6	10	12	23	31	39	47	60	0.13285	0.287611
3748	Forebrain/Midbrain/Hindbrain	1	1	7	14	18	30	35	40	47	56	0.0677152	-0.0886452
3749	Forebrain/Midbrain/Hindbrain	2	7	10	17	20	26	28	36	41	44	0.390564	0.197021
3750	Forebrain/Midbrain/Hindbrain	0	1	2	2	3	3	3	3	3	4	0.769831	-0.565814
3751	Forebrain/Midbrain/Hindbrain	0	0	0	2	2	2	2	2	3	4	0.832555	-0.477097
3752	Forebrain/Midbrain/Hindbrain	1	5	6	10	15	18	23	30	41	53	0	0.217298
3753	Forebrain/Midbrain/Hindbrain	3	7	7	7	8	9	9	9	10	12	0.426401	-0.347875
3754	Spinal cord	1	2	5	6	6	6	8	9	10	10	0.616762	-0.51827
3755	Forebrain/Midbrain/Hindbrain	0	0	1	4	8	10	16	25	34	39	0.453706	0.389042
3756	Endothelium	0	1	1	1	2	2	3	5	6	7	0.57175	0.379758
3757	Cardiomyocytes	1	4	7	13	18	21	30	35	42	50	0.422178	0.388385
3758	Gut tube	7	10	14	19	28	34	44	54	63	72	0.263827	0.39027
3759	Gut tube	5	6	11	17	19	20	23	29	32	34	0.186165	0.478557
3760	Gut tube	5	5	5	11	14	22	32	48	58	74	0.310843	0.252476
3761	Gut tube	4	10	16	20	23	23	29	34	40	46	0.228744	0.52072
3762	Gut tube	5	8	16	21	24	26	30	37	39	40	0.299769	0.483447
3763	Cardiomyocytes	4	6	7	12	18	25	29	37	44	57	0.41939	0.331604
3764	Gut tube	0	3	5	8	10	12	18	23	27	30	0.401983	0.591327
3765	Gut tube	4	6	13	15	21	27	35	42	48	55	0.415463	0.480621
3766	Erythroid	0	1	3	5	6	9	13	16	19	24	0.670144	0.198719
3767	Cardiomyocytes	1	7	13	18	22	26	32	38	46	60	0.189667	0.214422
3768	Cardiomyocytes	2	7	14	19	25	30	35	43	54	67	0.228744	0.223936
3769	Cardiomyocytes	1	2	4	6	10	12	22	28	37	51	0.553947	0.32592
3770	Gut tube	1	2	6	8	11	14	18	21	23	23	0.411985	0.485869
3771	Cardiomyocytes	1	3	7	13	19	24	29	36	42	57	0.553947	0.306906
3772	Cardiomyocytes	2	6	8	12	15	23	28	36	43	51	0.503575	0.303218
3773	Cardiomyocytes	3	5	8	13	16	22	28	39	46	59	0.464501	0.309079
3774	Erythroid	1	1	3	6	10	16	18	22	27	30	0.726663	0.301884
3775	Cardiomyocytes	1	8	10	13	21	28	32	40	45	57	0.146888	0.353595
3776	Cardiomyocytes	1	1	3	6	7	11	19	28	37	48	0.43485	0.266208
3777	Cardiomyocytes	2	3	7	10	14	18	22	29	34	46	0	0.267508
3778	Cardiomyocytes	6	10	13	21	24	31	38	48	62	74	0.146888	0.2091
3779	Cardiomyocytes	5	8	13	22	30	35	43	51	59	68	0.186165	0.209284
3780	Cardiomyocytes	2	5	8	9	12	14	17	24	36	47	0.234585	0.214298
3781	Cardiomyocytes	1	2	3	5	7	11	21	30	41	53	0.41939	0.281944
3782	Endothelium	1	4	11	12	23	28	37	44	54	67	0.325925	0.250569
3783	Cardiomyocytes	2	3	8	8	12	14	18	25	38	50	0.234585	0.252348
3784	Endothelium	0	0	2	4	4	4	5	6	6	6	0.653658	-0.133136
3785	Haematoendothelial progenitors	0	2	3	5	10	14	21	25	43	54	0.372525	0.257698
3786	Haematoendothelial progenitors	0	0	0	0	0	0	0	1	3	3	0.789831	0.319497
3787	Cardiomyocytes	0	0	5	7	13	15	21	31	43	52	0.234585	0.314155
3788	Cardiomyocytes	2	6	8	11	16	22	25	29	36	52	0.13285	0.242593
3789	Gut tube	0	0	1	1	2	3	3	4	4	4	0.733881	-0.277942
3790	Gut tube	4	9	12	16	23	25	27	32	35	40	0.198146	0.00435844
3791	Gut tube	0	0	1	2	3	3	3	4	5	7	0.626167	0.219764
3792	Gut tube	0	0	1	2	5	7	12	15	19	19	0.343683	-0.0968092
3793	Gut tube	1	4	6	8	10	12	12	14	16	18	0.193786	0.0427173
3794	Gut tube	3	5	12	18	20	24	27	31	32	36	0.451881	0.29626
3795	Gut tube	1	4	8	14	19	26	30	33	35	40	0.37417	0.389785
3796	Gut tube	1	5	9	13	16	22	25	31	35	38	0.464501	0.0694019
3797	Gut tube	2	2	5	9	12	17	18	19	22	27	0.547259	-0.0356921
3798	Gut tube	1	3	5	6	7	13	14	16	17	19	0.549567	-0.0734369
3799	Gut tube	2	2	5	9	14	20	24	30	33	33	0.475513	0.356906
3800	Gut tube	2	3	4	5	7	8	10	11	14	14	0.700282	0.434404
3801	Gut tube	3	3	3	3	5	7	9	12	12	13	0.660063	0.378313
3802	Gut tube	1	2	3	4	6	7	11	15	20	23	0.263277	0.146573
3803	Gut tube	2	4	7	9	9	11	14	19	22	23	0.54326	0.354616
3804	Gut tube	1	3	6	9	11	14	20	25	29	30	0.585783	-0.0335116
3805	Gut tube	2	4	13	15	19	21	23	30	33	37	0.37233	0.240726
3806	Gut tube	3	7	7	9	11	12	15	18	22	26	0.494496	-0.04003
3807	Gut tube	2	7	13	16	20	21	22	27	29	33	0.399491	0.487172
3808	Gut tube	0	4	8	12	18	20	22	27	33	40	0.480852	0.00085763
3809	Gut tube	1	4	8	12	16	17	22	29	31	35	0.552404	0.0479147
3810	Gut tube	1	4	5	7	8	11	13	14	14	19	0.205239	0.0689617
3811	Gut tube	0	0	1	3	5	7	7	10	11	12	0.780623	0.397335
3812	Gut tube	1	3	4	4	7	9	11	13	17	20	0.527624	0.0640455
3813	Gut tube	1	1	5	6	9	13	17	18	21	24	0.567969	0.0606543
3814	Gut tube	1	2	2	3	3	5	8	9	15	16	0.288216	0.232962
3815	Gut tube	0	9	13	13	15	17	20	25	27	30	0.603788	0.242951
3816	Gut tube	0	1	3	4	7	10	11	17	19	23	0.638899	0.187668
3817	Gut tube	0	0	0	1	2	3	4	8	9	12	0.300463	0.0174308
3818	Gut tube	0	5	11	16	19	23	29	32	37	44	0.460376	0.0265342
3819	Gut tube	1	2	4	6	10	15	16	22	27	31	0.489099	0.304078
3820	Gut tube	1	1	1	2	4	7	8	15	16	18	0.380652	0.0389768
3821	Gut tube	0	0	0	1	2	4	5	6	8	12	0.465385	-0.203424
3822	Splanchnic mesoderm	2	4	5	5	5	8	10	13	18	23	0.521601	0.0224294
3823	Gut tube	1	3	6	10	12	13	15	20	20	23	0.418276	0.250906
3824	Splanchnic mesoderm	0	0	2	3	5	5	5	6	10	11	0.638975	0.130533
3825	Endothelium	0	0	0	0	0	3	5	5	6	6	0.68024	0.268502
3826	Cardiomyocytes	1	1	4	8	15	22	27	32	42	50	0.597195	0.19911
3827	Gut tube	1	1	1	1	2	3	8	13	15	16	0.297955	0.0840939
3828	Splanchnic mesoderm	2	2	3	5	7	10	13	14	16	19	0.554777	0.153774
3829	Endothelium	0	0	0	2	2	2	7	12	15	19	0.44387	0.0184916
3830	Cardiomyocytes	1	3	4	4	4	4	4	6	7	9	0.703867	-0.0926828
3831	Splanchnic mesoderm	1	2	2	4	5	7	8	10	15	19	0.614022	-0.111315
3832	Cardiomyocytes	1	3	3	4	4	4	4	5	6	6	0.747902	-0.0666829
3833	Gut tube	1	3	4	5	6	8	9	11	16	20	0.59087	0.491019
3834	Cardiomyocytes	3	3	4	4	4	4	4	5	5	8	0.636563	-0.0197674
3835	Haematoendothelial progenitors	1	2	5	5	5	7	8	14	18	20	0.561181	-0.118465
3836	Endothelium	1	1	1	2	3	4	5	5	6	7	0.684261	0.335839
3837	Cardiomyocytes	2	3	4	6	8	11	15	18	21	23	0.5774	0.081314
3838	Cranial mesoderm	0	0	0	1	1	3	3	4	4	4	0.708656	-0.140675
3839	Gut tube	3	9	11	13	17	22	27	29	37	42	0.331464	0.424654
3840	Haematoendothelial progenitors	0	0	0	2	2	2	4	4	6	6	0.803373	-0.322065
3841	Cardiomyocytes	0	1	1	1	2	5	8	11	14	17	0.631844	0.124599
3842	Gut tube	2	7	10	13	15	22	26	36	45	48	0.342457	0.44746
3843	Cardiomyocytes	1	2	3	7	7	15	20	27	35	45	0.662468	0.222826
3844	Gut tube	5	12	15	22	25	31	34	39	39	43	0.322447	0.483644
3845	Gut tube	1	3	3	5	6	6	6	7	8	9	0.309197	0.0195866
3846	Splanchnic mesoderm	0	0	3	3	4	5	5	6	7	8	0.609927	-0.0570309
3847	Splanchnic mesoderm	0	0	1	1	2	4	7	9	10	11	0.58482	0.0680109
3848	Cardiomyocytes	0	0	0	1	3	4	4	6	7	10	0.715131	0.240896
3849	Gut tube	0	0	0	0	0	0	1	1	4	6	0.457964	-0.141684
3850	Cardiomyocytes	3	3	3	4	5	5	6	6	8	11	0.438449	-0.0388998
3851	Splanchnic mesoderm	0	4	5	5	6	8	10	11	15	20	0.377542	-0.0560896
3852	Gut tube	0	0	0	0	0	0	0	2	2	2	0.630645	-0.204881
3853	Gut tube	4	7	10	15	19	22	25	32	38	43	0.399491	0.417592
3854	Gut tube	6	9	11	15	19	26	30	34	38	42	0.331464	0.444751
3855	Cardiomyocytes	1	3	7	11	15	22	27	33	40	49	0.309197	0.0848361
3856	Gut tube	5	10	17	21	27	30	33	37	41	45	0.265903	0.46864
3857	Endothelium	0	0	0	0	0	1	1	1	1	1	0.716163	-0.163492
3858	Cardiomyocytes	2	4	4	8	13	19	24	32	39	46	0.207731	0.304371
3859	Gut tube	3	5	5	6	6	7	7	7	7	7	0.189667	0.000421547
3860	Gut tube	1	2	3	5	5	5	6	6	7	8	0.265903	-0.0442073
3861	Cardiomyocytes	3	5	9	16	23	26	29	34	41	53	0.234585	0.190773
3862	Endothelium	0	1	7	9	15	20	31	41	51	60	0.725189	0.185897
3863	Gut tube	1	4	4	5	5	5	6	6	7	7	0.186165	0.00775639
3864	Cardiomyocytes	1	3	6	10	17	18	22	30	36	44	0.265903	0.284996
3865	Endothelium	0	0	0	0	0	0	0	0	0	0	0.794101	-0.550999
3866	Endothelium	1	3	9	19	25	34	43	48	52	65	0.230486	0.14967
3867	Cardiomyocytes	2	6	16	22	32	44	53	65	79	90	0.13285	0.335067
3868	Cardiomyocytes	3	9	13	21	29	43	58	75	93	104	0.294959	0.336378
3869	Mixed mesenchymal mesoderm	2	7	12	26	37	46	55	72	82	90	0.431876	0.288545
3870	Haematoendothelial progenitors	1	7	12	17	27	43	56	71	83	103	0.273795	0.405989
3871	Haematoendothelial progenitors	1	2	3	4	4	7	8	9	11	13	0.552497	0.273608
3872	Cardiomyocytes	3	8	12	23	31	36	37	44	48	53	0.412084	0.179789
3873	Mixed mesenchymal mesoderm	1	2	3	4	7	11	14	14	18	21	0.532661	0.180948
3874	Endothelium	0	0	0	1	1	2	3	3	5	6	0.476933	0.0876818
3875	Mixed mesenchymal mesoderm	3	12	14	20	28	30	35	42	51	58	0.322765	0.13121
3876	Cardiomyocytes	7	16	19	30	36	48	53	66	75	81	0.304569	0.191891
3877	Endothelium	0	0	0	1	3	5	5	7	8	10	0.634671	0.213975
3878	Endothelium	0	0	0	0	0	0	0	0	1	1	0.803373	-0.217438
3879	Cardiomyocytes	0	2	3	7	9	10	12	13	13	13	0.405475	0.11914
3880	Cardiomyocytes	2	3	6	17	25	35	50	65	81	96	0.342457	0.309673
3881	Cardiomyocytes	2	9	16	26	39	52	69	92	105	124	0.404841	0.37642
3882	Endothelium	0	4	9	18	31	45	53	68	86	101	0.306418	0.341736
3883	Mixed mesenchymal mesoderm	0	1	3	4	5	7	7	7	8	8	0.492546	-0.196928
3884	Cardiomyocytes	3	4	11	16	24	35	44	58	71	84	0	0.322149
3885	Mixed mesenchymal mesoderm	6	13	22	27	39	48	60	71	80	89	0	0.315362
3886	Cardiomyocytes	1	6	11	17	21	29	37	41	47	48	0.494064	0.250104
3887	Cardiomyocytes	2	2	7	14	21	36	49	63	72	88	0.288216	0.490809
3888	Cardiomyocytes	5	10	20	25	35	47	59	66	81	89	0.13285	0.31771
3889	Cardiomyocytes	5	9	13	23	37	48	63	75	86	101	0.342457	0.355737
3890	Endothelium	1	5	7	13	30	41	50	63	78	96	0.256224	0.32057
3891	Cardiomyocytes	4	10	18	24	35	49	61	78	93	115	0.202296	0.370897
3892	Cardiomyocytes	6	10	17	24	33	39	51	58	66	74	0.377982	0.408927
3893	Cardiomyocytes	8	15	24	29	38	44	57	68	77	85	0.165261	0.306692
3894	Cardiomyocytes	2	4	11	26	29	37	50	68	80	95	0.324836	0.282775
3895	Mixed mesenchymal mesoderm	4	7	12	18	23	30	34	43	51	55	0.186498	0.157609
3896	Cardiomyocytes	5	11	19	26	32	40	45	54	60	65	0.216562	0.331022
3897	Cardiomyocytes	9	14	20	31	41	55	66	75	82	91	0	0.236658
3898	Cardiomyocytes	2	7	16	30	41	52	67	81	97	112	0.0680171	0.362054
3899	Cardiomyocytes	0	6	13	23	30	41	53	66	80	99	0.309197	0.386455
3900	Cardiomyocytes	3	8	19	27	43	56	77	90	109	128	0.273645	0.370284
3901	Cardiomyocytes	1	3	13	29	42	61	76	89	114	124	0.18986	0.349106
3902	Cardiomyocytes	4	9	13	20	32	45	52	61	66	78	0.322447	0.182916
3903	Cardiomyocytes	1	3	10	20	28	33	45	59	71	86	0	0.309505
3904	Cardiomyocytes	2	8	17	25	37	45	57	69	83	91	0.13285	0.266231
3905	Haematoendothelial progenitors	0	1	1	2	2	2	3	4	5	7	0.62692	0.213163
3906	Cardiomyocytes	1	8	18	23	32	43	58	73	91	111	0.273645	0.372315
3907	Cardiomyocytes	0	0	3	8	21	36	53	71	88	110	0.309197	0.341478
3908	Cardiomyocytes	2	8	11	23	33	42	53	68	84	105	0.234585	0.394527
3909	Cardiomyocytes	2	9	21	31	41	54	68	90	110	132	0.273645	0.349824
3910	Cardiomyocytes	1	2	4	8	12	15	22	27	36	47	0.273645	0.282457
3911	Cardiomyocytes	2	9	19	32	46	54	67	77	88	101	0.0536109	0.24965
3912	Cardiomyocytes	1	8	15	25	36	49	58	69	82	94	0	0.395524
3913	Cardiomyocytes	0	1	6	15	25	38	50	62	79	93	0.501668	0.379423
3914	Endothelium	0	0	0	1	3	3	6	10	12	19	0.579152	0.278887
3915	Cardiomyocytes	9	15	23	31	36	46	56	67	76	86	0.189667	0.241092
3916	Cardiomyocytes	3	5	13	22	37	48	62	79	98	120	0.234956	0.351856
3917	Cardiomyocytes	5	14	25	33	39	51	59	62	70	76	0.0677152	0.261811
3918	Cardiomyocytes	2	4	11	24	34	44	55	67	78	92	0.189667	0.230813
3919	Cardiomyocytes	4	12	17	28	37	47	57	69	81	97	0.13285	0.355927
3920	Cardiomyocytes	3	7	12	16	24	31	39	49	57	71	0	0.394602
3921	Cardiomyocytes	2	7	13	19	26	28	31	40	49	61	0.189667	0.2727
3922	Cardiomyocytes	1	3	8	15	25	35	45	60	75	86	0	0.281194
3923	Cardiomyocytes	3	9	17	24	34	44	56	71	81	93	0.13285	0.306652
3924	Cardiomyocytes	1	11	18	29	39	49	60	73	92	112	0.189667	0.368268
3925	Erythroid	1	3	5	5	12	17	23	28	35	42	0.622715	0.279618
3926	Cardiomyocytes	4	10	17	27	41	48	64	74	87	105	0.228744	0.395996
3927	Cardiomyocytes	5	12	22	31	42	50	64	86	108	124	0.189667	0.385568
3928	Cardiomyocytes	5	15	23	31	36	42	49	59	66	71	0	0.348164
3929	Cardiomyocytes	3	8	13	20	27	36	48	62	75	88	0	0.33529
3930	Cardiomyocytes	2	9	19	31	45	57	73	92	111	129	0.13285	0.330553
3931	Cardiomyocytes	2	7	12	24	34	41	50	63	83	98	0.189667	0.387772
3932	Cardiomyocytes	4	15	25	34	41	49	58	64	74	84	0	0.309693
3933	Cardiomyocytes	2	8	20	34	46	61	74	92	110	123	0.299769	0.333085
3934	Cardiomyocytes	5	14	21	30	39	50	61	79	99	121	0.189667	0.369009
3935	Cardiomyocytes	0	1	3	3	6	7	7	11	13	15	0.553947	0.119045
3936	Cardiomyocytes	0	1	2	2	3	4	5	8	10	12	0.714898	0.315702
3937	Cardiomyocytes	0	3	5	9	18	21	26	33	45	59	0	0.306268
3938	Cardiomyocytes	7	12	19	31	41	47	55	67	79	98	0.13285	0.398827
3939	Cardiomyocytes	5	14	19	25	32	42	55	60	69	81	0	0.352231
3940	Cardiomyocytes	0	6	13	22	31	46	55	69	80	93	0.234585	0.434162
3941	Cardiomyocytes	2	13	21	31	34	39	48	58	69	75	0	0.314051
3942	Cardiomyocytes	2	7	15	19	21	30	38	47	56	67	0.299769	0.265919
3943	Cardiomyocytes	4	12	22	28	37	43	52	56	61	73	0.189667	0.282752
3944	Cardiomyocytes	5	11	14	23	31	36	44	53	61	71	0	0.390405
3945	Cardiomyocytes	1	9	23	34	51	66	77	93	112	131	0	0.337497
3946	Cardiomyocytes	3	14	19	27	39	52	62	76	96	117	0.189667	0.364501
3947	Cardiomyocytes	2	5	10	17	26	35	44	52	65	78	0	0.407462
3948	Cardiomyocytes	4	11	17	25	35	51	61	69	91	114	0.18986	0.39895
3949	Mixed mesenchymal mesoderm	1	3	5	8	11	15	17	21	25	27	0.457706	0.267667
3950	Cardiomyocytes	1	4	9	16	24	29	37	48	56	68	0	0.401734
3951	Cardiomyocytes	1	7	14	22	32	49	61	79	93	111	0.273082	0.392636
3952	Cardiomyocytes	1	4	4	10	19	24	32	39	51	64	0.273645	0.45117
3953	Cardiomyocytes	0	6	15	27	37	46	56	73	94	114	0.13285	0.346118
3954	Cardiomyocytes	4	11	19	30	36	42	48	57	63	73	0.13285	0.312457
3955	Mixed mesenchymal mesoderm	1	2	3	3	5	6	8	9	9	10	0.454695	0.0110965
3956	Cardiomyocytes	4	9	20	27	31	38	47	50	56	67	0.13285	0.328346
3957	Cardiomyocytes	5	13	18	21	25	32	34	39	49	59	0	0.33028
3958	Cardiomyocytes	0	3	6	7	18	22	31	38	49	59	0.273645	0.385508
3959	Mixed mesenchymal mesoderm	1	2	2	3	4	6	8	9	9	9	0.350739	0.111745
3960	Cardiomyocytes	1	2	8	10	14	22	30	38	48	61	0	0.381097
3961	Cardiomyocytes	0	0	4	8	13	20	28	36	46	59	0.404841	0.443715
3962	Cardiomyocytes	3	12	16	23	28	33	37	41	48	57	0.228744	0.303598
3963	Cardiomyocytes	2	7	11	15	21	25	27	36	45	62	0	0.319725
3964	Cardiomyocytes	2	9	23	29	38	44	54	60	69	76	0	0.337422
3965	Cardiomyocytes	5	13	17	23	29	35	41	48	54	59	0	0.235369
3966	Cardiomyocytes	3	5	7	12	18	20	26	30	35	44	0.41939	0.168498
3967	Cardiomyocytes	1	8	12	21	28	35	41	47	51	56	0.380652	0.241014
3968	Cardiomyocytes	1	1	4	8	13	21	29	34	41	49	0.265903	0.531733
3969	Mixed mesenchymal mesoderm	0	1	1	3	3	4	4	5	5	5	0.637743	-0.168465
3970	Cardiomyocytes	1	3	8	17	22	25	30	33	37	38	0.464501	0.32032
3971	Mixed mesenchymal mesoderm	0	0	0	0	0	0	0	0	0	0	0.832555	0.0295328
3972	Cardiomyocytes	2	2	6	12	16	20	21	28	36	38	0.43485	0.315022
3973	Cardiomyocytes	1	4	8	13	17	24	32	39	46	49	0.494064	0.348512
3974	Cardiomyocytes	0	3	6	10	13	17	24	34	40	52	0.523331	0.263248
3975	Cardiomyocytes	0	0	0	2	3	7	12	17	21	31	0.464501	0.332671
3976	Cardiomyocytes	0	0	0	1	4	7	8	14	18	24	0.588705	0.435834
3977	Erythroid	0	0	0	3	3	3	9	17	26	38	0.770642	0.314142
3978	Erythroid	0	0	0	0	0	0	1	5	6	9	0.441381	0.186693
3979	Cardiomyocytes	0	3	4	5	10	14	20	22	25	29	0.399491	0.216694
3980	Erythroid	0	1	5	9	15	24	34	42	54	63	0.832555	0.298124
3981	Cardiomyocytes	1	3	9	17	23	30	39	46	52	69	0.228744	0.370152
3982	Cardiomyocytes	2	3	5	11	16	22	27	33	45	55	0.189667	0.258436
3983	Cardiomyocytes	1	5	6	13	17	25	26	38	44	49	0.40846	0.432444
3984	Endothelium	1	4	7	12	21	29	34	37	40	45	0.618571	0.0223017
3985	Cardiomyocytes	0	0	1	7	11	18	31	43	52	65	0.234585	0.376926
3986	Cardiomyocytes	1	7	17	27	31	35	46	59	71	84	0.186165	0.288581
3987	Cardiomyocytes	0	3	5	9	19	28	38	49	61	72	0.207329	0.276492
3988	Endothelium	2	5	6	14	21	24	31	39	50	59	0.306779	0.16692
3989	Cardiomyocytes	2	4	10	15	18	22	25	27	35	43	0.390885	0.0797371
3990	Cardiomyocytes	3	6	14	19	31	45	62	73	79	89	0.277445	0.258826
3991	Cardiomyocytes	1	1	8	15	21	31	40	51	65	76	0.390865	0.261696
3992	Endothelium	0	0	0	1	2	3	3	4	6	7	0.681088	0.41026
3993	Cardiomyocytes	2	7	9	15	26	36	46	59	71	82	0.228744	0.261674
3994	Cardiomyocytes	2	4	12	20	31	40	49	62	74	83	0.13285	0.35748
3995	Cardiomyocytes	0	3	5	10	14	27	36	46	62	73	0.324721	0.404691
3996	Erythroid	3	4	4	6	11	17	24	36	48	60	0.653816	0.291779
3997	Cardiomyocytes	0	1	8	15	24	37	48	61	72	86	0.486742	0.40365
3998	Cardiomyocytes	0	2	3	4	5	6	8	12	13	15	0.596411	0.201562
3999	Endothelium	0	3	7	9	11	15	22	27	33	40	0.676578	0.285031
4000	Erythroid	0	0	0	0	2	3	7	13	15	16	0.618247	0.17902
4001	Cardiomyocytes	2	7	13	23	32	37	47	53	61	76	0.175405	0.262279
4002	Erythroid	4	4	5	6	9	12	19	28	39	50	0.590527	0.355133
4003	Cardiomyocytes	1	6	13	19	24	32	43	53	64	73	0.364617	0.184991
4004	Endothelium	0	0	2	4	4	5	6	6	10	11	0.574509	0.0164117
4005	Cardiomyocytes	1	4	8	14	21	27	36	51	65	77	0.596445	0.198767
4006	Erythroid	0	2	6	6	7	11	16	17	25	31	0.726663	0.384353
4007	Cardiomyocytes	1	5	8	12	20	27	38	53	66	74	0.274711	0.192787
4008	Erythroid	1	2	5	8	18	27	36	46	54	60	0.458251	0.429745
4009	Endothelium	2	3	7	8	13	20	29	39	45	53	0.369901	0.189823
4010	Erythroid	0	1	3	6	14	21	26	29	40	54	0.446547	0.238823
4011	Cardiomyocytes	2	8	12	20	32	44	58	73	87	103	0.263277	0.287296
4012	Cardiomyocytes	3	9	13	23	31	42	58	73	83	93	0.344012	0.311438
4013	Endothelium	0	1	1	1	1	4	5	8	10	11	0.702405	0.052806
4014	Endothelium	0	1	2	5	8	16	24	31	41	47	0.707189	0.297863
4015	Cardiomyocytes	1	1	3	8	13	14	18	23	25	32	0.486742	0.17949
4016	Cardiomyocytes	2	8	14	22	33	42	58	70	87	103	0.273645	0.362561
4017	Endothelium	0	6	13	20	31	42	57	71	85	97	0.285126	0.335909
4018	Endothelium	0	0	0	0	0	0	0	1	3	4	0.69044	-0.103741
4019	Erythroid	0	0	1	1	2	7	11	16	22	30	0.287494	0.193836
4020	Erythroid	1	6	14	30	43	63	72	85	97	105	0.358762	0.290462
4021	Cardiomyocytes	2	5	6	8	12	19	24	37	50	56	0.402323	0.344172
4022	Cardiomyocytes	3	8	10	14	23	38	52	64	77	89	0.357519	0.168755
4023	Erythroid	0	2	6	13	23	34	46	58	72	87	0.430205	0.33425
4024	Cardiomyocytes	2	6	14	21	34	44	58	73	86	98	0.273645	0.364047
4025	Erythroid	2	3	4	7	9	17	25	35	48	64	0.650239	0.285149
4026	Cardiomyocytes	3	6	11	22	32	42	55	67	79	91	0.13285	0.284347
4027	Cardiomyocytes	1	2	3	5	5	5	8	12	16	18	0.544251	0.417795
4028	Cardiomyocytes	2	4	6	7	8	9	9	10	14	17	0.523331	0.230326
4029	Lateral plate mesoderm	0	0	1	4	4	4	5	7	9	10	0.416277	0.214395
4030	Intermediate mesoderm	0	0	0	0	0	0	0	0	0	3	0.726881	0.102905
4031	Lateral plate mesoderm	1	3	5	9	16	19	26	36	47	53	0.385815	0.299306
4032	Mixed mesenchymal mesoderm	1	1	1	1	2	4	7	11	13	15	0.700887	0.260442
4033	Haematoendothelial progenitors	0	3	8	13	18	22	30	35	36	47	0.420084	0.33406
4034	Intermediate mesoderm	0	0	4	8	11	17	20	27	40	53	0.464501	0.288133
4035	Cardiomyocytes	1	1	2	4	8	11	13	14	17	18	0.523331	0.224759
4036	Cardiomyocytes	0	0	0	2	4	4	6	7	9	11	0.447525	0.202975
4037	Cardiomyocytes	3	6	13	17	20	25	30	36	44	50	0.27492	0.325623
4038	Cardiomyocytes	2	4	6	8	11	13	15	16	19	23	0.460376	0.29155
4039	Cardiomyocytes	0	3	6	7	8	12	14	17	17	19	0.464501	0.28288
4040	Cardiomyocytes	2	2	2	2	5	5	8	8	11	13	0.43485	0.29217
4041	Cardiomyocytes	0	0	0	1	1	8	20	30	43	53	0.265903	0.348919
4042	Cardiomyocytes	1	2	4	7	10	13	23	27	31	40	0.228786	0.363638
4043	Cardiomyocytes	2	3	4	4	9	10	11	13	13	17	0.558495	0.264009
4044	Cardiomyocytes	0	0	2	3	6	10	17	25	35	44	0.348826	0.370334
4045	Cardiomyocytes	2	4	4	4	5	7	9	11	12	12	0.486742	0.270801
4046	Cardiomyocytes	2	4	4	5	8	12	14	17	24	29	0.381833	0.337713
4047	Cardiomyocytes	2	7	10	11	14	18	23	26	34	41	0.37233	0.363018
4048	Cardiomyocytes	1	5	6	10	13	17	21	29	33	36	0.494496	0.339968
4049	Cardiomyocytes	1	3	6	9	9	10	15	18	24	29	0.361673	0.42042
4050	Cardiomyocytes	2	6	7	9	12	14	16	20	25	29	0.422343	0.402702
4051	Cardiomyocytes	1	5	10	11	12	12	16	18	21	24	0.560528	0.123405
4052	Cardiomyocytes	2	4	5	6	9	12	16	17	21	26	0.475513	0.357732
4053	Cardiomyocytes	0	2	2	3	5	6	8	14	23	31	0.273645	0.38457
4054	Cardiomyocytes	0	2	5	6	7	10	13	16	19	24	0.353149	0.324569
4055	Cardiomyocytes	1	2	3	6	6	8	8	12	16	19	0.509967	0.282633
4056	Cardiomyocytes	4	6	6	9	11	19	21	24	26	28	0.420003	0.317131
4057	Surface ectoderm	0	4	7	10	13	18	22	26	32	39	0.547941	0.450289
4058	Surface ectoderm	0	1	3	5	5	12	16	23	32	37	0.449528	0.325649
4059	Surface ectoderm	1	2	4	7	10	15	23	27	35	42	0.689695	0.440793
4060	Surface ectoderm	0	1	1	1	2	4	5	5	5	7	0.674373	0.315329
4061	Surface ectoderm	0	0	0	0	1	2	3	4	6	7	0.728914	0.14444
4062	Surface ectoderm	0	2	4	10	12	17	20	24	31	35	0.475117	0.448271
4063	Surface ectoderm	1	5	6	8	13	17	18	22	28	33	0.455603	0.447032
4064	ExE endoderm	0	0	1	1	1	5	13	20	28	36	0.775434	0.207177
4065	Surface ectoderm	1	3	5	7	10	13	19	24	28	37	0.660063	0.363593
4066	Surface ectoderm	1	1	3	5	10	14	20	23	26	27	0.451581	0.375103
4067	Surface ectoderm	1	2	7	12	15	19	21	26	33	38	0.412348	0.374441
4068	Mixed mesenchymal mesoderm	2	6	10	16	21	29	33	40	46	51	0.39941	0.277487
4069	Mixed mesenchymal mesoderm	2	6	11	16	19	24	29	38	44	56	0.259573	0.316743
4070	Allantois	3	6	11	15	23	28	33	39	46	51	0.293005	0.308809
4071	Lateral plate mesoderm	2	2	4	7	9	12	15	20	23	30	0.571601	0.222384
4072	Intermediate mesoderm	1	2	3	5	9	14	22	29	37	44	0.539759	0.292014
4073	Mixed mesenchymal mesoderm	1	3	7	11	15	23	34	42	47	55	0.303881	0.323286
4074	Lateral plate mesoderm	0	0	1	5	8	11	17	20	29	35	0.592794	0.254533
4075	Intermediate mesoderm	0	0	1	1	3	4	5	6	6	10	0.644236	0.214519
4076	Haematoendothelial progenitors	0	2	4	7	10	11	12	14	17	19	0.584414	0.258161
4077	Endothelium	0	0	0	0	0	0	0	0	1	3	0.739646	-0.0851923
4078	Allantois	0	3	5	9	13	24	33	43	47	55	0.424476	0.327407
4079	Intermediate mesoderm	2	6	10	17	21	29	33	41	45	50	0.45264	0.283307
4080	Intermediate mesoderm	2	2	5	13	14	24	33	43	49	52	0.448055	0.312662
4081	Haematoendothelial progenitors	0	0	0	0	1	1	2	3	5	7	0.749188	0.218004
4082	Haematoendothelial progenitors	0	0	0	0	0	0	0	0	0	0	0.811474	-0.0754542
4083	Allantois	0	1	2	2	3	4	4	5	5	6	0.765976	0.195374
4084	Intermediate mesoderm	0	0	3	6	8	13	18	26	30	37	0.399532	0.257672
4085	Intermediate mesoderm	1	4	9	16	22	27	31	39	43	51	0.651252	0.314854
4086	Intermediate mesoderm	0	0	0	0	0	0	0	0	1	2	0.679096	0.110699
4087	Definitive endoderm	0	1	3	6	12	18	22	29	33	40	0.518496	0.35358
4088	Intermediate mesoderm	1	3	6	7	12	16	21	28	39	55	0.361913	0.299831
4089	Cardiomyocytes	1	4	7	9	10	12	15	19	21	23	0.52203	0.221698
4090	Endothelium	0	0	0	0	0	0	1	1	2	2	0.682499	0.0538151
4091	Intermediate mesoderm	1	3	7	12	14	16	20	26	31	39	0.495156	0.0619235
4092	Allantois	0	1	2	3	3	6	7	7	7	11	0.554239	0.283142
4093	Gut tube	0	2	2	10	11	17	25	32	39	49	0.350913	0.304561
4094	Haematoendothelial progenitors	0	1	1	2	2	2	2	4	6	7	0.618839	0.120888
4095	Intermediate mesoderm	0	0	1	2	3	5	8	13	15	19	0.581871	0.306176
4096	Lateral plate mesoderm	0	2	4	4	5	7	10	11	11	12	0.663357	0.236031
4097	Haematoendothelial progenitors	0	0	0	0	0	0	0	0	0	1	0.763633	-0.000882358
4098	Lateral plate mesoderm	1	1	1	7	9	13	20	31	37	41	0.319524	0.293088
4099	Lateral plate mesoderm	0	2	5	9	13	16	21	25	36	42	0.404841	0.232067
4100	Intermediate mesoderm	1	2	6	11	14	24	29	37	47	58	0.327842	0.351126
4101	Lateral plate mesoderm	0	2	6	12	15	19	25	34	41	48	0.186692	0.309973
4102	Intermediate mesoderm	0	0	1	3	6	10	15	22	28	36	0.503637	0.275209
4103	Lateral plate mesoderm	2	2	2	6	9	16	26	29	36	43	0.465633	0.323062
4104	Lateral plate mesoderm	1	4	9	14	17	27	31	39	51	61	0.246339	0.324678
4105	Intermediate mesoderm	0	2	2	4	6	7	10	10	14	17	0.602316	0.113498
4106	Haematoendothelial progenitors	0	1	1	4	5	6	8	11	12	16	0.644931	0.2078
4107	Lateral plate mesoderm	1	3	6	9	14	19	26	33	44	50	0.135892	0.340986
4108	Intermediate mesoderm	1	5	7	11	14	19	26	29	39	43	0.30156	0.31458
4109	Allantois	0	0	0	0	0	0	0	1	1	1	0.811474	0.0699333
4110	Haematoendothelial progenitors	1	4	6	6	7	10	10	12	14	18	0.537485	0.1832
4111	Intermediate mesoderm	1	1	4	5	8	12	17	23	26	34	0.203663	0.3736
4112	Lateral plate mesoderm	2	7	13	17	22	32	37	41	47	52	0.410295	0.346009
4113	Endothelium	1	2	4	5	7	8	10	12	16	17	0.60536	0.148777
4114	Haematoendothelial progenitors	0	1	4	7	11	14	18	22	28	35	0.666051	0.357813
4115	Lateral plate mesoderm	0	4	12	20	26	37	42	55	65	74	0.191685	0.318937
4116	Haematoendothelial progenitors	3	4	5	9	11	14	18	27	32	36	0.362993	0.307498
4117	Lateral plate mesoderm	0	3	4	13	20	22	29	37	47	58	0.236883	0.352647
4118	Intermediate mesoderm	1	2	7	11	17	26	34	41	48	62	0.199926	0.3089
4119	Endothelium	0	0	1	1	1	1	2	3	8	10	0.725689	0.208944
4120	Intermediate mesoderm	1	1	2	2	8	11	16	25	32	39	0.303346	0.290747
4121	Intermediate mesoderm	2	6	12	14	21	29	36	51	57	69	0.196199	0.269712
4122	Intermediate mesoderm	0	1	1	2	4	7	11	16	20	30	0.329095	0.299879
4123	Lateral plate mesoderm	2	4	5	8	13	20	27	37	43	52	0.231551	0.324597
4124	Intermediate mesoderm	0	0	3	10	15	18	23	31	38	46	0.363549	0.322304
4125	Lateral plate mesoderm	0	0	4	6	10	13	18	22	30	35	0.622615	0.237883
4126	Lateral plate mesoderm	0	1	2	5	8	13	19	24	27	31	0.417087	0.395433
4127	Lateral plate mesoderm	2	7	11	14	19	27	33	39	53	58	0.315562	0.295993
4128	Lateral plate mesoderm	1	5	10	17	20	27	36	46	53	69	0.144934	0.26493
4129	Lateral plate mesoderm	0	0	4	5	9	13	17	22	30	34	0.669041	0.259107
4130	Mixed mesenchymal mesoderm	0	2	6	12	18	30	40	48	54	67	0.565054	0.32748
4131	Lateral plate mesoderm	1	3	8	11	14	24	30	38	45	50	0.22787	0.352804
4132	Intermediate mesoderm	2	3	4	9	9	13	14	18	26	32	0.312217	0.259984
4133	Lateral plate mesoderm	0	1	4	5	9	16	27	30	38	42	0.186165	0.385929
4134	Lateral plate mesoderm	0	1	2	6	9	15	20	26	33	42	0.37995	0.37926
4135	Intermediate mesoderm	0	0	1	1	1	1	2	2	4	5	0.832555	0.247472
4136	Lateral plate mesoderm	0	6	7	10	14	19	22	30	37	43	0.303912	0.316773
4137	Lateral plate mesoderm	2	2	5	7	14	16	19	25	29	33	0.376355	0.385801
4138	Intermediate mesoderm	0	1	1	1	1	1	2	4	4	6	0.785998	0.265263
4139	Lateral plate mesoderm	3	4	8	13	19	24	30	42	50	57	0.136823	0.395629
4140	Lateral plate mesoderm	0	2	6	12	19	28	37	42	52	56	0.305361	0.337683
4141	Intermediate mesoderm	2	6	11	18	25	34	40	45	57	64	0.182599	0.234639
4142	Lateral plate mesoderm	1	1	3	4	6	8	12	16	18	20	0.593005	0.278354
4143	Lateral plate mesoderm	0	4	7	17	22	32	39	48	56	62	0.236984	0.31091
4144	Lateral plate mesoderm	0	3	7	8	8	11	13	16	19	23	0.590661	0.143258
4145	Lateral plate mesoderm	0	3	6	10	12	21	26	31	42	47	0.30257	0.306713
4146	Lateral plate mesoderm	0	2	4	8	11	14	17	26	31	37	0.272669	0.228228
4147	Lateral plate mesoderm	0	0	1	2	3	4	10	14	16	22	0.263068	0.348767
4148	Intermediate mesoderm	0	0	0	0	0	0	1	2	3	3	0.554169	0.285735
4149	Intermediate mesoderm	1	4	8	16	23	33	43	50	59	64	0.133266	0.323203
4150	Lateral plate mesoderm	1	3	8	9	15	21	26	32	42	53	0.190905	0.325139
4151	Intermediate mesoderm	0	0	0	2	2	2	3	5	10	13	0.505376	0.252218
4152	Lateral plate mesoderm	0	1	2	3	4	5	9	13	18	22	0.399491	0.313883
4153	Intermediate mesoderm	3	9	10	16	22	26	33	40	51	56	0.21952	0.28024
4154	Lateral plate mesoderm	1	2	5	10	17	25	29	37	41	46	0.135892	0.361441
4155	Lateral plate mesoderm	2	3	4	6	11	15	21	25	28	33	0.342491	0.294151
4156	Intermediate mesoderm	0	1	1	6	9	17	19	24	28	34	0.395159	0.292432
4157	Lateral plate mesoderm	2	3	6	11	21	25	31	40	47	51	0.273795	0.307368
4158	Lateral plate mesoderm	2	3	4	7	11	14	17	23	27	30	0.650252	0.16279
4159	Lateral plate mesoderm	0	0	2	4	10	16	21	31	38	47	0.210713	0.364021
4160	Lateral plate mesoderm	2	4	7	11	14	17	22	26	33	38	0.289477	0.324038
4161	Lateral plate mesoderm	0	0	0	0	0	1	1	1	1	2	0.803373	0.0944798
4162	Lateral plate mesoderm	0	6	10	20	24	32	37	43	52	61	0.384608	0.226752
4163	Lateral plate mesoderm	1	3	8	11	12	19	23	33	41	45	0.332242	0.36194
4164	Intermediate mesoderm	0	1	4	5	9	15	19	29	34	40	0.346352	0.390725
4165	Intermediate mesoderm	0	0	5	14	21	30	34	40	45	55	0.459041	0.293202
4166	Lateral plate mesoderm	0	0	1	1	1	1	2	4	6	9	0.695523	0.152472
4167	Lateral plate mesoderm	3	8	9	15	23	30	39	42	50	62	0.355916	0.222507
4168	Lateral plate mesoderm	0	0	0	0	1	3	5	7	9	11	0.348478	0.316968
4169	Gut tube	0	0	2	4	4	7	14	14	18	19	0.553466	0.295018
4170	Lateral plate mesoderm	1	5	5	9	13	16	22	28	34	41	0.399491	0.270973
4171	Intermediate mesoderm	3	6	10	18	29	37	50	62	71	82	0.234872	0.251327
4172	Lateral plate mesoderm	2	2	4	6	10	13	17	22	28	32	0.427803	0.26391
4173	Intermediate mesoderm	0	0	0	1	1	2	2	3	4	6	0.740849	0.0592484
4174	Intermediate mesoderm	4	7	9	12	20	25	31	38	45	58	0.219923	0.337399
4175	Lateral plate mesoderm	1	1	3	8	13	16	22	27	31	35	0.361673	0.351149
4176	Lateral plate mesoderm	4	5	10	14	17	23	28	36	47	53	0.293776	0.209039
4177	Surface ectoderm	0	0	1	4	5	5	5	7	8	9	0.710353	0.153534
4178	Lateral plate mesoderm	0	2	4	6	12	23	26	31	38	44	0.238519	0.355315
4179	Intermediate mesoderm	0	2	8	13	15	20	22	26	34	42	0.271084	0.275533
4180	Lateral plate mesoderm	1	3	6	7	15	20	23	30	35	47	0.215793	0.273984
4181	Lateral plate mesoderm	1	2	3	5	7	9	9	10	13	19	0.74698	0.216599
4182	Surface ectoderm	1	1	2	2	2	5	7	9	12	16	0.570415	0.320445
4183	Mixed mesenchymal mesoderm	0	0	1	1	1	1	2	2	2	2	0.602693	0.127985
4184	Lateral plate mesoderm	2	3	5	11	15	23	29	33	44	52	0.199926	0.399796
4185	Intermediate mesoderm	0	0	6	11	13	19	24	31	41	46	0.208946	0.357863
4186	Intermediate mesoderm	1	3	8	12	18	21	27	34	39	50	0.325999	0.320884
4187	Lateral plate mesoderm	0	0	0	1	3	8	12	14	19	22	0.446149	0.404938
4188	Lateral plate mesoderm	1	2	5	7	8	10	15	21	27	33	0.0396113	0.41585
4189	Allantois	0	0	0	0	1	1	1	2	2	4	0.740593	0.0299866
4190	Lateral plate mesoderm	1	3	7	12	21	27	31	43	49	57	0.0423681	0.349547
4191	Intermediate mesoderm	2	4	8	13	18	26	34	36	44	55	0	0.333177
4192	Lateral plate mesoderm	0	0	4	7	13	17	21	21	25	33	0.309722	0.316923
4193	Spinal cord	2	3	3	5	7	8	9	13	15	16	0.621728	0.268253
4194	Lateral plate mesoderm	0	1	3	3	7	10	14	22	35	40	0.376225	0.318945
4195	Lateral plate mesoderm	0	3	9	14	20	24	31	37	46	58	0.0465906	0.332237
4196	Lateral plate mesoderm	0	1	3	5	7	10	14	18	22	28	0.457622	0.372932
4197	Lateral plate mesoderm	1	2	4	8	12	17	19	21	29	33	0.20077	0.393609
4198	Lateral plate mesoderm	0	0	2	6	6	10	15	17	23	30	0.487737	0.368846
4199	Lateral plate mesoderm	1	2	5	6	8	10	18	27	33	38	0.161872	0.316227
4200	Lateral plate mesoderm	2	4	8	10	12	16	19	22	28	35	0.399561	0.300161
4201	Allantois	0	2	2	8	13	13	20	23	29	33	0.549307	0.403602
4202	Intermediate mesoderm	0	0	1	2	4	5	7	9	10	12	0.64956	0.257998
4203	Intermediate mesoderm	2	5	8	12	13	21	29	37	43	55	0.405696	0.284374
4204	Allantois	0	4	11	13	17	23	28	31	36	42	0.27749	0.338935
4205	Mixed mesenchymal mesoderm	2	5	8	15	25	33	41	53	61	70	0.271067	0.283459
4206	Splanchnic mesoderm	0	0	0	0	0	2	3	7	8	12	0.540342	0.384859
4207	Lateral plate mesoderm	0	4	5	8	15	22	31	39	44	50	0.119349	0.2862
4208	Lateral plate mesoderm	1	2	3	8	10	12	16	19	26	34	0.207107	0.347049
4209	Intermediate mesoderm	0	1	4	8	11	15	20	22	24	30	0.540874	0.406501
4210	Splanchnic mesoderm	2	2	3	6	10	14	20	25	31	35	0.551749	0.287771
4211	Intermediate mesoderm	0	0	1	5	5	7	9	14	15	19	0.621848	0.386399
4212	Intermediate mesoderm	3	6	8	14	18	19	28	35	37	44	0.452062	0.233931
4213	Lateral plate mesoderm	4	6	11	18	22	25	31	35	42	47	0.186692	0.270725
4214	Lateral plate mesoderm	3	4	6	8	13	21	27	32	41	46	0.133266	0.336461
4215	Haematoendothelial progenitors	0	0	0	3	5	8	11	13	19	25	0.709697	0.323229
4216	Intermediate mesoderm	1	4	8	9	13	15	20	22	28	34	0.321752	0.361373
4217	Lateral plate mesoderm	0	2	6	9	12	15	21	27	32	35	0.390591	0.314763
4218	Lateral plate mesoderm	0	0	2	2	2	4	7	9	13	15	0.563963	0.288872
4219	Intermediate mesoderm	1	6	7	13	20	27	32	37	45	52	0.199863	0.271852
4220	Intermediate mesoderm	1	2	2	3	4	4	6	6	6	7	0.665829	0.0574538
4221	Lateral plate mesoderm	1	2	5	6	10	14	16	17	19	25	0.382259	0.311171
4222	Intermediate mesoderm	1	1	3	5	8	13	17	24	29	34	0.440665	0.195836
4223	Lateral plate mesoderm	1	7	13	16	20	29	35	42	48	54	0.251006	0.297149
4224	Intermediate mesoderm	1	1	5	9	12	20	24	25	32	40	0.40979	0.351256
4225	Splanchnic mesoderm	0	0	2	2	2	3	4	6	15	19	0.655511	0.35092
4226	Lateral plate mesoderm	0	0	0	1	5	8	10	14	25	26	0.282504	0.358933
4227	Splanchnic mesoderm	0	0	0	0	2	5	5	6	7	9	0.646234	0.202474
4228	Spinal cord	1	2	2	6	9	11	12	17	21	24	0.401752	0.36201
4229	Intermediate mesoderm	0	1	4	5	6	11	14	19	25	32	0.597411	0.346887
4230	Spinal cord	2	2	2	5	10	14	20	24	29	31	0.504537	0.307581
4231	Lateral plate mesoderm	1	1	2	2	2	3	5	9	12	15	0.702411	0.296557
4232	Lateral plate mesoderm	0	0	0	4	6	9	13	15	19	26	0.237004	0.358605
4233	Lateral plate mesoderm	3	7	9	12	18	20	21	26	29	40	0.132988	0.29061
4234	Lateral plate mesoderm	0	0	5	8	9	13	18	27	35	45	0.454107	0.345127
4235	Intermediate mesoderm	0	0	0	1	3	7	8	12	16	19	0.536896	0.343446
4236	Intermediate mesoderm	0	0	0	0	1	1	1	2	2	3	0.832555	0.13356
4237	Lateral plate mesoderm	0	1	3	3	9	13	18	27	32	35	0.392384	0.297265
4238	Lateral plate mesoderm	0	3	5	6	8	10	15	17	24	28	0.543483	0.404162
4239	Spinal cord	0	0	0	0	0	0	0	0	0	1	0.73991	0.00182191
4240	NMP	0	0	0	1	2	6	7	11	14	14	0.779164	0.209638
4241	Gut tube	0	4	6	9	16	27	31	41	47	54	0.413703	0.366027
4242	Lateral plate mesoderm	0	2	4	8	13	19	24	30	40	45	0.295254	0.336316
4243	Lateral plate mesoderm	1	5	7	8	12	17	23	32	37	44	0.309197	0.294139
4244	Lateral plate mesoderm	3	5	6	8	12	15	19	24	27	37	0.0423681	0.392637
4245	Intermediate mesoderm	0	0	1	2	3	5	10	12	18	23	0.632005	0.27961
4246	Lateral plate mesoderm	0	1	3	8	10	13	15	16	19	21	0.523835	0.30426
4247	Lateral plate mesoderm	1	3	7	11	13	22	26	36	43	47	0.271921	0.386027
4248	Spinal cord	0	1	2	5	8	10	11	11	13	13	0.66566	-0.0166275
4249	Lateral plate mesoderm	1	3	3	5	8	8	10	13	22	31	0.489099	0.297039
4250	Haematoendothelial progenitors	0	0	1	3	4	5	7	10	13	16	0.70367	0.29492
4251	Lateral plate mesoderm	1	5	10	13	18	27	31	34	41	53	0.283148	0.320417
4252	Lateral plate mesoderm	0	2	4	6	7	11	15	17	21	25	0.17099	0.318199
4253	Lateral plate mesoderm	0	5	10	12	16	23	28	41	48	56	0.309197	0.303967
4254	Lateral plate mesoderm	0	1	1	2	2	7	10	17	20	26	0.281918	0.404164
4255	Lateral plate mesoderm	0	1	3	7	11	17	21	27	33	44	0.234594	0.328867
4256	Intermediate mesoderm	0	1	4	5	8	12	15	21	30	35	0.547915	0.265313
4257	Gut tube	0	1	2	4	8	10	13	16	19	25	0.473104	0.404436
4258	Lateral plate mesoderm	1	1	6	9	15	21	30	36	42	46	0.346524	0.290565
4259	Intermediate mesoderm	0	1	1	2	3	3	3	3	3	3	0.555454	0.12696
4260	Surface ectoderm	0	2	4	6	7	10	15	21	24	28	0.667015	0.201188
4261	Allantois	0	1	3	6	7	12	13	14	16	18	0.655299	0.215312
4262	Spinal cord	0	2	3	4	4	7	8	11	15	18	0.582132	0.198496
4263	Surface ectoderm	0	1	3	4	5	7	12	13	15	18	0.512025	0.0287683
4264	Intermediate mesoderm	0	0	1	1	2	3	3	3	3	4	0.773091	-0.0761191
4265	Mixed mesenchymal mesoderm	0	2	5	8	15	19	22	23	25	29	0.374109	0.268103
4266	Lateral plate mesoderm	0	0	1	5	6	11	13	13	15	21	0.538153	0.229601
4267	Lateral plate mesoderm	0	3	4	8	10	14	18	27	33	39	0.200989	0.323164
4268	Lateral plate mesoderm	2	2	4	7	12	17	21	27	31	39	0.326388	0.403563
4269	Intermediate mesoderm	0	2	3	4	6	7	11	15	16	22	0.510555	0.391912
4270	Lateral plate mesoderm	0	3	3	3	6	7	8	10	14	23	0.58293	0.303319
4271	Intermediate mesoderm	0	0	1	1	1	2	3	9	13	16	0.395319	0.426056
4272	Splanchnic mesoderm	0	1	2	4	5	9	11	13	16	20	0.640763	0.345758
4273	Intermediate mesoderm	0	1	4	6	11	17	19	25	31	42	0.324426	0.309586
4274	Splanchnic mesoderm	0	1	1	2	2	2	2	3	3	3	0.579894	0.158375
4275	Intermediate mesoderm	0	2	3	4	6	7	9	10	10	11	0.596212	-0.0893288
4276	Lateral plate mesoderm	1	1	4	6	9	11	14	21	29	39	0.30114	0.380789
4277	Spinal cord	0	0	0	0	0	0	0	1	3	7	0.63025	0.261726
4278	Intermediate mesoderm	0	0	2	3	3	5	7	8	15	20	0.660404	0.191771
4279	Lateral plate mesoderm	0	1	3	7	11	16	23	28	35	43	0.438697	0.264411
4280	Surface ectoderm	1	1	4	7	12	13	15	17	19	21	0.513006	0.172753
4281	Intermediate mesoderm	0	3	6	6	10	12	13	13	16	23	0.480128	0.384197
4282	Lateral plate mesoderm	0	2	3	5	9	14	20	25	27	35	0.133161	0.327288
4283	Lateral plate mesoderm	0	0	1	3	5	6	6	6	9	15	0.522558	0.30464
4284	Lateral plate mesoderm	0	0	1	1	2	3	3	5	7	9	0.743733	0.171007
4285	Splanchnic mesoderm	0	0	0	0	0	1	1	2	2	3	0.531245	0.0992889
4286	Spinal cord	1	2	3	4	6	11	13	19	25	29	0.415463	0.342174
4287	Intermediate mesoderm	0	0	1	4	4	6	8	10	12	14	0.374276	0.358249
4288	Gut tube	0	0	1	4	9	15	20	25	28	34	0.459648	0.290153
4289	Intermediate mesoderm	2	5	6	13	19	33	41	46	57	71	0.466489	0.201679
4290	Intermediate mesoderm	0	0	3	6	11	19	24	28	35	43	0.435067	0.307723
4291	Lateral plate mesoderm	1	3	4	5	6	6	7	10	12	12	0.599566	-0.0289397
4292	Lateral plate mesoderm	0	0	3	4	6	6	9	12	15	18	0.345087	0.346833
4293	Lateral plate mesoderm	0	3	5	8	11	15	20	25	28	36	0.241308	0.394113
4294	Lateral plate mesoderm	0	0	2	4	5	7	13	15	22	32	0.190592	0.381052
4295	Lateral plate mesoderm	1	2	5	6	7	12	14	20	25	31	0.502193	0.407265
4296	Gut tube	1	1	2	3	9	12	14	15	16	18	0.607122	0.22897
4297	Haematoendothelial progenitors	1	2	6	10	13	17	20	25	31	34	0.290862	0.329027
4298	Gut tube	1	1	2	5	7	9	11	12	15	18	0.553426	0.279498
4299	Allantois	0	3	4	5	8	11	16	16	22	31	0.41412	0.368989
4300	Intermediate mesoderm	0	2	2	6	8	13	18	25	29	36	0.513982	0.342222
4301	Surface ectoderm	1	1	4	6	9	11	13	15	15	16	0.606753	0.0941996
4302	Intermediate mesoderm	0	0	0	1	2	2	3	6	8	9	0.73991	0.0637235
4303	Intermediate mesoderm	0	4	7	10	16	23	28	33	39	45	0.281918	0.375406
4304	Lateral plate mesoderm	0	0	0	0	1	2	3	5	11	15	0.469706	0.291541
4305	Intermediate mesoderm	0	0	0	1	1	2	5	9	12	22	0.570266	0.276398
4306	Splanchnic mesoderm	0	2	3	5	6	6	7	9	11	14	0.569842	0.225797
4307	Lateral plate mesoderm	1	3	4	6	8	11	16	19	22	27	0.557746	0.333758
4308	Lateral plate mesoderm	0	0	2	5	8	11	13	15	17	21	0.553128	0.406845
4309	Intermediate mesoderm	1	4	7	12	14	19	22	29	35	39	0.603956	0.356404
4310	Spinal cord	1	1	1	1	1	3	3	7	14	22	0.510066	0.368464
4311	Lateral plate mesoderm	1	3	7	9	10	12	16	19	22	26	0.362581	0.302657
4312	Lateral plate mesoderm	1	3	8	9	13	15	17	22	29	35	0.228887	0.361288
4313	Intermediate mesoderm	0	2	9	14	23	31	38	44	55	64	0.280027	0.300451
4314	Lateral plate mesoderm	1	5	9	12	16	17	18	20	23	23	0.335126	0.303757
4315	Gut tube	0	0	0	0	0	1	3	4	6	7	0.679741	0.350348
4316	Gut tube	1	1	2	4	7	8	12	17	20	21	0.638624	0.278739
4317	Lateral plate mesoderm	1	1	3	6	10	12	16	21	22	27	0.392796	0.388451
4318	Lateral plate mesoderm	1	3	3	9	12	18	23	29	36	42	0.267061	0.268953
4319	Intermediate mesoderm	0	2	6	13	17	25	31	40	46	51	0.299809	0.327314
4320	Intermediate mesoderm	1	4	5	6	8	12	17	25	32	40	0.603895	0.330864
4321	Dermomyotome	0	0	0	1	2	3	3	3	3	3	0.803373	-0.0878622
4322	Allantois	0	1	1	2	2	5	6	6	9	12	0.669937	0.233624
4323	Intermediate mesoderm	0	1	1	3	4	7	8	11	13	16	0.798069	0.419097
4324	Spinal cord	0	0	0	0	0	0	0	1	1	3	0.598876	0.166644
4325	Splanchnic mesoderm	0	0	2	3	4	6	7	11	17	20	0.587147	0.31922
4326	Surface ectoderm	0	2	3	3	3	6	7	8	9	12	0.665961	0.0907498
4327	Intermediate mesoderm	1	2	4	5	5	6	8	10	13	16	0.527816	0.158959
4328	Lateral plate mesoderm	0	0	1	1	2	3	3	4	6	9	0.589321	0.17694
4329	Lateral plate mesoderm	3	6	9	9	10	12	13	14	19	23	0.337931	0.287347
4330	Lateral plate mesoderm	1	2	4	11	20	25	33	40	47	54	0.222738	0.332438
4331	Intermediate mesoderm	0	0	0	0	1	1	2	2	2	2	0.776052	0.0386553
4332	Lateral plate mesoderm	2	7	8	10	12	14	16	19	21	23	0.466233	0.345696
4333	Lateral plate mesoderm	1	1	2	5	8	10	14	23	26	29	0.529137	0.263945
4334	Lateral plate mesoderm	0	0	0	0	3	5	11	14	16	20	0.811474	0.200163
4335	Lateral plate mesoderm	0	1	1	6	8	11	17	20	24	31	0.634415	0.271683
4336	Lateral plate mesoderm	2	3	4	5	7	11	13	17	22	25	0.513029	0.201169
4337	Splanchnic mesoderm	0	0	4	5	7	12	14	14	16	17	0.627365	0.187694
4338	Neural crest	1	1	2	3	3	5	8	12	14	19	0.577488	0.256529
4339	Lateral plate mesoderm	2	3	3	4	6	7	11	17	19	20	0.595921	0.289987
4340	Spinal cord	0	0	0	0	1	1	1	2	2	3	0.696044	-0.0184343
4341	Spinal cord	0	0	0	0	0	0	0	1	1	1	0.697284	0.00524418
4342	Spinal cord	0	1	1	1	1	2	3	3	3	4	0.543617	0.222948
4343	Lateral plate mesoderm	3	4	4	4	8	11	13	17	21	23	0.626461	0.306569
4344	Splanchnic mesoderm	0	1	1	1	4	8	10	14	18	25	0.666505	0.36211
4345	Lateral plate mesoderm	1	2	3	5	8	12	15	17	23	24	0.323465	0.262537
4346	Splanchnic mesoderm	1	2	3	4	10	13	17	18	21	22	0.538461	0.284236
4347	Spinal cord	1	1	5	9	13	15	20	27	31	32	0.382098	0.338549
4348	Spinal cord	1	1	2	4	4	4	4	6	6	7	0.614	0.106043
4349	NMP	1	1	2	4	4	8	17	19	25	33	0.557301	0.364383
4350	Cranial mesoderm	0	0	0	0	0	1	2	2	2	3	0.699651	-0.0273753
4351	Lateral plate mesoderm	1	3	5	7	11	14	21	30	35	42	0.376225	0.325148
4352	Intermediate mesoderm	0	3	4	11	16	21	25	28	30	30	0.446484	0.321491
4353	Spinal cord	0	1	2	3	5	6	7	8	9	9	0.750342	0.375651
4354	Intermediate mesoderm	0	2	4	8	11	13	15	16	18	24	0.644114	0.396754
4355	Lateral plate mesoderm	0	0	0	0	0	1	1	1	2	3	0.667214	0.069525
4356	Lateral plate mesoderm	0	0	0	2	3	3	3	4	4	5	0.555967	0.338466
4357	Surface ectoderm	1	3	6	8	11	15	20	21	23	24	0.505376	0.344877
4358	Dermomyotome	0	0	1	2	3	12	16	20	26	35	0.394074	0.227213
4359	Intermediate mesoderm	0	1	1	3	8	11	14	18	21	27	0.40828	0.276306
4360	Intermediate mesoderm	4	5	7	9	10	14	15	20	25	26	0.426187	0.323929
4361	Spinal cord	1	3	3	8	11	17	21	29	32	37	0.457162	0.311389
4362	Allantois	1	1	4	8	13	16	21	34	41	52	0.301918	0.235134
4363	Intermediate mesoderm	0	1	1	3	5	10	11	14	15	18	0.404395	0.256051
4364	Dermomyotome	1	2	2	3	9	16	20	25	31	37	0.447098	0.355951
4365	Dermomyotome	1	5	7	8	11	16	25	35	44	52	0.364539	0.34913
4366	Lateral plate mesoderm	1	2	5	8	8	9	11	13	17	20	0.679741	0.265224
4367	Intermediate mesoderm	0	0	2	7	10	11	14	16	21	23	0.532521	0.426318
4368	Presomitic mesoderm	0	2	4	6	11	16	19	25	29	33	0.384938	0.312162
4369	Splanchnic mesoderm	0	1	4	8	9	12	14	18	23	29	0.518424	0.326277
4370	Spinal cord	0	2	3	6	10	15	16	20	24	28	0.527508	0.321719
4371	Intermediate mesoderm	0	1	2	2	3	4	6	9	12	15	0.6478	0.284078
4372	Mixed mesenchymal mesoderm	1	3	7	8	13	18	29	38	49	52	0.458313	0.151765
4373	Spinal cord	0	0	1	1	2	3	3	3	3	4	0.660863	0.0255425
4374	Spinal cord	0	0	3	5	9	11	13	16	19	22	0.532185	0.360502
4375	Lateral plate mesoderm	1	3	5	11	14	16	22	28	33	40	0.250273	0.327692
4376	Intermediate mesoderm	0	2	3	4	5	5	9	9	10	12	0.579371	0.441232
4377	Intermediate mesoderm	0	0	0	4	8	9	11	14	16	19	0.44967	0.319415
4378	Intermediate mesoderm	0	2	7	10	10	14	16	23	25	27	0.444438	0.349672
4379	Lateral plate mesoderm	1	2	6	12	13	15	18	22	26	30	0.493614	0.362674
4380	Intermediate mesoderm	0	0	0	0	0	1	2	2	3	4	0.615675	0.190595
4381	Haematoendothelial progenitors	0	1	2	3	4	7	11	14	16	23	0.628914	0.270887
4382	Lateral plate mesoderm	1	2	4	9	16	21	30	31	41	50	0.374207	0.371793
4383	Intermediate mesoderm	3	6	7	8	10	11	14	16	21	23	0.364014	0.303386
4384	Lateral plate mesoderm	0	0	0	1	1	3	3	3	3	4	0.609556	0.0141926
4385	Intermediate mesoderm	2	5	7	9	11	13	16	19	24	28	0.457923	0.324886
4386	Surface ectoderm	2	2	3	6	6	12	15	20	23	25	0.456499	0.198698
4387	Dermomyotome	0	3	3	5	10	11	13	15	17	19	0.563875	0.15254
4388	Splanchnic mesoderm	0	0	0	1	1	1	1	1	1	2	0.789831	-0.185945
4389	Spinal cord	4	4	7	9	10	12	17	20	23	24	0.422523	0.334948
4390	Intermediate mesoderm	0	0	0	2	4	7	11	16	19	23	0.510995	0.379536
4391	Mixed mesenchymal mesoderm	0	3	8	14	19	22	26	33	38	40	0.411164	0.342176
4392	Gut tube	0	5	10	13	17	21	28	32	34	39	0.57335	0.284276
4393	Intermediate mesoderm	0	3	6	8	10	10	13	18	21	25	0.524484	0.230264
4394	Intermediate mesoderm	1	2	3	6	12	18	20	23	26	30	0.570085	0.348969
4395	Spinal cord	1	2	5	6	7	10	11	14	21	24	0.524217	0.287788
4396	Intermediate mesoderm	1	2	4	4	6	9	12	14	18	19	0.424356	0.410334
4397	Forebrain/Midbrain/Hindbrain	0	0	0	0	0	0	2	3	5	6	0.627943	0.0544323
4398	Intermediate mesoderm	1	3	4	4	7	8	10	16	20	21	0.415068	0.409912
4399	Lateral plate mesoderm	0	2	6	9	12	17	18	21	23	28	0.560892	0.24694
4400	NMP	1	4	11	15	15	19	22	23	28	28	0.344604	0.353143
4401	Intermediate mesoderm	1	3	6	11	17	25	32	40	58	67	0.394841	0.255276
4402	Intermediate mesoderm	0	1	1	1	2	2	2	2	3	4	0.590277	0.155091
4403	Dermomyotome	0	0	0	3	4	7	10	11	13	14	0.613714	0.0172631
4404	Lateral plate mesoderm	3	5	7	9	11	15	19	23	26	30	0.330427	0.339287
4405	Cranial mesoderm	0	0	0	0	1	2	2	2	2	2	0.757868	-0.0669021
4406	Dermomyotome	1	2	2	4	5	6	9	10	16	20	0.439013	0.321579
4407	Spinal cord	1	1	1	1	2	2	4	5	7	8	0.670213	0.26493
4408	Intermediate mesoderm	0	0	3	5	8	11	11	16	19	23	0.711251	0.252311
4409	Intermediate mesoderm	1	3	5	8	11	15	20	24	31	35	0.469788	0.280347
4410	Intermediate mesoderm	1	2	5	7	11	19	20	24	28	32	0.459893	0.38204
4411	Lateral plate mesoderm	1	3	5	6	7	10	13	22	27	37	0.342491	0.247972
4412	Splanchnic mesoderm	0	0	1	1	1	1	1	2	2	4	0.798069	-0.0396865
4413	Surface ectoderm	0	1	1	1	1	3	3	4	4	6	0.548671	0.212266
4414	Surface ectoderm	0	0	0	0	0	0	0	0	0	0	0.789831	-0.259027
4415	Presomitic mesoderm	0	0	0	0	2	2	2	2	2	4	0.527378	0.178814
4416	Spinal cord	0	2	5	7	8	11	13	15	17	18	0.419551	0.426819
4417	Haematoendothelial progenitors	1	1	2	3	5	8	11	11	15	18	0.613167	0.31401
4418	Haematoendothelial progenitors	0	0	0	0	1	1	1	1	1	1	0.803373	-0.237889
4419	Lateral plate mesoderm	0	4	7	11	22	29	39	49	58	69	0.494544	0.249134
4420	Splanchnic mesoderm	0	2	4	4	6	7	8	10	13	17	0.535983	0.277352
4421	Dermomyotome	0	2	3	5	8	8	14	18	19	22	0.594086	0.290849
4422	Intermediate mesoderm	0	1	5	11	13	14	18	23	30	34	0.551134	0.327526
4423	Spinal cord	0	0	0	0	0	0	0	0	0	1	0.832555	-0.106368
4424	Dermomyotome	0	0	0	0	2	2	2	4	5	7	0.51136	0.0914981
4425	Splanchnic mesoderm	0	1	1	2	8	13	20	23	26	29	0.562938	0.25534
4426	Endothelium	0	1	2	2	3	6	7	9	10	11	0.782225	0.410972
4427	Intermediate mesoderm	0	1	1	3	4	7	9	11	13	14	0.542147	0.21423
4428	Forebrain/Midbrain/Hindbrain	0	0	0	0	0	0	0	0	0	0	0.694633	-0.114118
4429	Lateral plate mesoderm	0	2	5	9	15	21	25	33	38	44	0.378135	0.311051
4430	Haematoendothelial progenitors	0	0	0	0	0	0	0	0	1	2	0.64956	0.210811
4431	Anterior somitic tissues	0	0	0	1	1	1	1	1	1	2	0.578374	0.0667304
4432	Haematoendothelial progenitors	1	1	2	3	6	8	11	13	16	20	0.541778	0.110874
4433	Intermediate mesoderm	0	0	1	3	3	5	5	6	7	9	0.71662	0.374372
4434	Endothelium	0	0	1	1	1	2	3	5	6	6	0.803373	0.274966
4435	Lateral plate mesoderm	0	0	3	6	11	18	25	32	41	47	0.364412	0.212844
4436	Intermediate mesoderm	0	0	0	1	3	3	4	4	4	4	0.545026	0.251976
4437	Dermomyotome	0	0	0	0	0	0	2	4	6	14	0.621298	0.205793
4438	Dermomyotome	0	0	2	4	4	5	6	8	9	12	0.35756	0.136127
4439	Splanchnic mesoderm	0	1	2	3	3	3	4	4	6	7	0.699651	0.393524
4440	Endothelium	0	0	1	1	2	2	5	8	9	12	0.735331	0.38887
4441	Dermomyotome	1	1	5	6	7	8	10	12	15	17	0.484111	0.179688
4442	Intermediate mesoderm	1	2	3	3	5	7	10	14	14	17	0.591504	0.159952
4443	Intermediate mesoderm	1	4	6	7	9	14	17	20	24	26	0.576226	0.436342
4444	Anterior somitic tissues	0	3	4	6	8	11	12	15	16	18	0.454134	0.310985
4445	Allantois	0	1	1	2	3	6	7	8	9	10	0.450952	0.28438
4446	Intermediate mesoderm	1	1	6	10	11	12	16	21	27	34	0.418825	0.366245
4447	Dermomyotome	1	2	5	5	7	7	7	8	9	10	0.5343	0.136953
4448	Presomitic mesoderm	1	2	4	5	6	8	11	13	16	17	0.440574	0.339951
4449	Intermediate mesoderm	0	0	3	7	9	13	21	26	34	46	0.405084	0.235295
4450	Haematoendothelial progenitors	0	0	0	3	5	7	12	18	27	33	0.376932	0.270563
4451	Lateral plate mesoderm	1	1	3	11	15	23	28	36	46	51	0.425293	0.267527
4452	Lateral plate mesoderm	3	6	13	22	29	38	44	54	58	66	0.274595	0.302371
4453	Intermediate mesoderm	0	5	7	12	20	27	37	44	51	58	0.135892	0.279926
4454	Intermediate mesoderm	1	3	4	7	13	16	21	27	34	43	0.573748	0.342338
4455	Haematoendothelial progenitors	2	5	8	13	17	20	26	28	31	34	0.392226	0.337468
4456	Intermediate mesoderm	2	5	9	14	20	30	37	47	49	56	0.321668	0.328561
4457	Mixed mesenchymal mesoderm	0	1	2	3	4	9	12	14	16	19	0.581966	0.26837
4458	Allantois	1	3	12	22	30	41	48	57	70	79	0.237984	0.316904
4459	Lateral plate mesoderm	1	3	8	11	17	25	30	38	46	52	0.312493	0.39686
4460	Lateral plate mesoderm	0	2	2	3	6	7	11	16	18	23	0.542584	0.250141
4461	Lateral plate mesoderm	1	3	9	14	21	28	36	39	45	52	0.634671	0.163833
4462	Intermediate mesoderm	1	5	8	13	20	29	36	44	55	67	0.248622	0.288679
4463	Lateral plate mesoderm	0	1	4	4	6	7	10	16	21	29	0.286135	0.228013
4464	Intermediate mesoderm	1	3	7	12	19	27	33	43	54	62	0.263583	0.258309
4465	Intermediate mesoderm	1	4	7	11	18	22	31	38	42	50	0.33213	0.375337
4466	Mixed mesenchymal mesoderm	0	3	8	11	16	24	29	43	56	64	0.554777	0.267443
4467	Lateral plate mesoderm	1	1	1	1	2	2	6	6	6	7	0.303032	0.224739
4468	Mixed mesenchymal mesoderm	2	4	6	11	16	19	25	29	36	47	0.262657	0.330624
4469	Intermediate mesoderm	1	2	5	9	14	20	31	37	54	59	0.0686334	0.287229
4470	Intermediate mesoderm	3	4	6	13	15	20	22	28	31	38	0.277727	0.319307
4471	Lateral plate mesoderm	0	1	4	7	10	14	22	30	39	47	0.51734	0.303687
4472	Intermediate mesoderm	1	5	7	9	15	24	33	40	47	53	0.349045	0.313332
4473	Lateral plate mesoderm	0	0	2	2	5	6	6	6	7	11	0.516516	0.30654
4474	Haematoendothelial progenitors	0	0	0	0	0	2	2	2	2	3	0.621142	0.210447
4475	Intermediate mesoderm	1	1	1	1	2	5	6	6	8	8	0.304814	0.258162
4476	Lateral plate mesoderm	2	5	8	11	17	20	23	28	36	43	0.190426	0.38017
4477	Mixed mesenchymal mesoderm	0	2	8	10	14	19	23	25	28	36	0.565514	0.357061
4478	Intermediate mesoderm	0	0	3	6	8	12	14	20	25	29	0.556584	0.354565
4479	Lateral plate mesoderm	0	3	5	8	11	14	19	25	34	44	0.295483	0.337623
4480	Lateral plate mesoderm	0	3	6	11	13	18	22	30	34	40	0.247761	0.307772
4481	Intermediate mesoderm	2	3	3	7	9	11	18	20	22	26	0.377348	0.332539
4482	Haematoendothelial progenitors	1	1	2	5	10	11	19	27	33	38	0.567969	0.32559
4483	Lateral plate mesoderm	0	1	2	3	6	8	11	20	29	38	0.402323	0.2772
4484	Lateral plate mesoderm	1	3	5	11	16	19	24	26	29	35	0.453825	0.376788
4485	Lateral plate mesoderm	0	2	5	8	14	20	23	28	34	40	0.262215	0.382335
4486	Lateral plate mesoderm	0	4	4	6	14	18	23	28	34	43	0.178489	0.362123
4487	Haematoendothelial progenitors	1	2	5	9	11	16	21	24	32	37	0.396132	0.331591
4488	Intermediate mesoderm	1	3	5	8	14	18	22	24	29	36	0.364845	0.381229
4489	Endothelium	0	0	0	0	0	0	0	1	3	7	0.608507	0.117265
4490	Lateral plate mesoderm	2	6	10	12	18	24	30	38	52	64	0.279516	0.365239
4491	Lateral plate mesoderm	0	1	3	7	10	16	21	30	35	47	0.160281	0.367025
4492	Intermediate mesoderm	1	2	7	12	17	22	28	33	39	47	0.262851	0.361434
4493	Intermediate mesoderm	0	2	4	9	15	21	30	35	45	50	0.325638	0.329367
4494	Lateral plate mesoderm	0	4	6	12	13	16	22	25	32	37	0.201912	0.360188
4495	Lateral plate mesoderm	0	1	2	5	10	15	23	33	38	47	0.191723	0.355273
4496	Lateral plate mesoderm	1	3	5	8	14	20	29	38	49	55	0.135245	0.239436
4497	Lateral plate mesoderm	1	5	13	22	30	37	46	60	70	82	0.413732	0.274352
4498	Surface ectoderm	0	1	2	3	3	4	6	8	11	16	0.674338	0.264643
4499	Endothelium	1	2	3	5	6	7	8	9	9	11	0.617473	0.161991
4500	Lateral plate mesoderm	0	3	5	11	18	26	35	45	64	71	0.323725	0.279424
4501	Haematoendothelial progenitors	1	3	4	5	6	6	8	8	9	13	0.592141	0.0605787
4502	Lateral plate mesoderm	2	5	10	15	19	25	33	43	48	54	0.236984	0.371686
4503	Lateral plate mesoderm	1	3	9	13	17	24	26	36	46	51	0.266122	0.384246
4504	Spinal cord	1	1	2	4	4	6	8	8	11	11	0.322447	-0.0132016
4505	Spinal cord	1	3	6	7	8	9	10	13	17	18	0.39348	0.215664
4506	Spinal cord	0	0	0	3	3	7	12	15	20	25	0.462128	0.281741
4507	Spinal cord	0	1	3	5	7	8	11	16	19	20	0.35277	0.181803
4508	Spinal cord	0	1	2	4	7	8	9	12	17	19	0.691239	0.193863
4509	Spinal cord	0	0	0	0	0	0	0	0	0	0	0.738847	0.0407259
4510	Intermediate mesoderm	0	0	2	4	6	13	17	21	23	26	0.427392	0.192806
4511	Spinal cord	0	1	4	5	7	10	12	16	18	22	0.434943	0.209466
4512	NMP	0	0	2	4	6	9	14	17	21	24	0.691543	0.196717
4513	Spinal cord	0	0	0	0	0	3	6	6	6	7	0.832555	0.250335
4514	Spinal cord	2	3	6	8	10	10	15	17	19	23	0.43485	0.270121
4515	Spinal cord	0	0	0	2	4	4	4	7	7	11	0.511421	0.0686952
4516	Spinal cord	0	1	3	6	7	10	14	18	19	24	0.362527	0.306989
4517	Spinal cord	0	2	2	4	10	12	13	14	16	20	0.348826	0.287312
4518	Spinal cord	0	3	5	8	12	14	17	23	27	32	0.31192	0.301219
4519	Spinal cord	2	3	5	8	9	12	13	19	21	24	0.460376	0.232256
4520	Spinal cord	0	1	1	3	3	4	4	5	5	8	0.774358	-0.037306
4521	Spinal cord	0	2	4	4	5	6	8	10	14	14	0.299769	0.282684
4522	Spinal cord	1	1	1	3	4	9	11	13	14	16	0.331464	0.139159
4523	Spinal cord	0	0	1	4	5	8	10	12	16	18	0.496828	0.353675
4524	Spinal cord	0	1	5	5	9	11	15	20	24	24	0.240219	0.335869
4525	Spinal cord	1	3	5	7	8	11	16	17	17	22	0.457964	0.217596
4526	Spinal cord	0	1	3	5	5	7	9	12	14	17	0.425349	0.406934
4527	Spinal cord	0	1	2	2	2	4	7	11	16	16	0.273645	0.247261
4528	Spinal cord	0	0	0	0	0	1	1	3	4	7	0.333376	0.132545
4529	Spinal cord	0	0	0	0	1	2	4	5	5	5	0.769831	-0.128488
4530	Spinal cord	0	0	1	4	7	8	10	11	13	17	0.294959	0.2149
4531	Spinal cord	0	0	0	1	1	2	7	10	14	17	0.234585	0.156899
4532	Spinal cord	1	1	3	3	6	8	13	17	20	26	0.54862	0.146995
4533	Spinal cord	1	2	4	4	5	7	8	12	14	17	0.345035	0.0279079
4534	Spinal cord	0	0	0	0	0	0	0	0	0	0	0.620678	-0.106169
4535	Spinal cord	0	0	0	0	0	1	1	2	2	3	0.483094	-0.134507
4536	Spinal cord	0	2	2	3	4	5	7	10	14	16	0.434943	0.0162374
4537	Spinal cord	1	4	8	9	9	11	14	17	18	22	0.37417	0.25852
4538	Spinal cord	0	0	1	2	2	4	7	8	11	12	0.59087	0.0278062
4539	Spinal cord	0	1	3	5	6	9	13	18	20	22	0.447751	0.167271
4540	Spinal cord	1	1	4	5	11	12	14	17	23	25	0.331464	0.282419
4541	Spinal cord	0	2	4	5	5	6	7	10	15	16	0.514622	0.0596127
4542	Spinal cord	0	2	7	10	14	15	16	19	25	27	0.314028	0.345198
4543	Presomitic mesoderm	2	3	6	7	9	13	19	23	29	33	0.548345	0.337888
4544	Spinal cord	0	0	0	1	3	5	6	6	9	13	0.435297	0.233228
4545	Spinal cord	0	0	2	6	6	7	10	13	15	17	0.441431	0.168153
4546	Spinal cord	0	0	0	2	3	4	5	12	16	20	0.189667	0.257545
4547	Spinal cord	0	3	5	7	9	16	19	23	25	28	0.449734	0.175688
4548	Spinal cord	2	6	7	9	11	13	17	19	23	23	0.265903	0.270936
4549	Spinal cord	1	1	3	4	4	9	13	16	18	19	0.460376	0.373953
4550	Spinal cord	0	0	1	2	2	3	4	7	10	12	0.448534	0.0276655
4551	NMP	0	1	3	4	6	7	13	15	18	19	0.322447	0.196784
4552	Spinal cord	0	1	1	1	3	3	3	4	5	5	0.68593	0.416132
4553	Spinal cord	0	0	0	0	2	2	4	10	12	18	0.464501	0.0839157
4554	Spinal cord	1	3	6	7	10	11	12	13	19	24	0.357979	0.279854
4555	Spinal cord	0	0	1	1	3	3	7	11	15	18	0.18986	0.295452
4556	Spinal cord	0	0	0	0	1	5	5	7	7	7	0.228744	-0.0514574
4557	Spinal cord	0	0	1	2	2	3	4	4	5	7	0.540315	-0.0700041
4558	Spinal cord	1	1	2	3	4	6	10	10	15	19	0.186165	0.292535
4559	Spinal cord	2	3	3	4	7	9	13	16	22	22	0.322447	0.373954
4560	Spinal cord	1	1	1	1	2	3	3	4	5	8	0.553947	0.163541
4561	Spinal cord	1	3	4	6	8	11	16	19	24	27	0.151545	0.256979
4562	Spinal cord	0	0	0	0	0	0	0	0	0	0	0.832555	-0.327112
4563	Dermomyotome	0	0	0	2	3	8	13	17	23	24	0.531972	0.294493
4564	Spinal cord	1	1	2	2	3	9	12	16	19	22	0.294959	0.329738
4565	NMP	0	0	0	0	0	0	2	4	9	11	0.18986	0.151655
4566	Spinal cord	1	2	4	6	7	10	11	12	18	24	0.390865	0.243187
4567	Spinal cord	1	2	2	2	2	5	6	10	12	16	0.331464	0.165074
4568	NMP	0	1	5	5	8	9	10	11	12	15	0.688533	0.213501
4569	Spinal cord	0	0	1	1	3	4	9	9	15	16	0.41939	-0.00539413
4570	Spinal cord	0	0	0	1	2	2	7	10	16	20	0.64359	0.40623
4571	Spinal cord	0	0	0	1	3	4	5	6	9	12	0.240219	0.086909
4572	Spinal cord	1	2	3	4	5	6	11	12	15	19	0.58482	0.275173
4573	Spinal cord	1	2	2	3	3	10	11	15	24	31	0.438162	0.29481
4574	Spinal cord	0	0	3	8	10	12	15	17	22	24	0.453706	0.351518
4575	Spinal cord	0	0	0	0	0	0	0	0	0	0	0.769831	-0.201003
4576	Spinal cord	0	0	1	5	7	8	8	13	15	17	0.234585	0.187811
4577	Spinal cord	0	0	0	0	0	0	1	2	3	4	0.68593	0.21921
4578	Spinal cord	1	2	3	3	4	6	8	14	17	19	0.531934	0.367252
4579	Spinal cord	0	1	5	9	12	15	16	18	23	23	0.529027	0.0145911
4580	Dermomyotome	0	1	3	9	14	19	24	29	34	37	0.487706	0.243326
4581	Spinal cord	0	1	3	4	7	11	14	17	22	28	0.404841	0.292073
4582	Spinal cord	1	1	3	6	6	8	8	10	12	16	0.447525	0.195094
4583	Spinal cord	0	0	1	2	6	6	9	12	13	15	0.273645	0.251991
4584	Spinal cord	0	0	0	1	3	5	8	9	10	12	0.531934	0.0764768
4585	Spinal cord	0	0	1	1	2	3	5	7	9	14	0.13285	0.184063
4586	Spinal cord	1	3	6	7	8	9	13	14	17	23	0.728427	0.0509228
4587	Spinal cord	2	3	5	9	13	14	15	17	21	26	0.342457	0.226789
4588	Spinal cord	1	5	9	14	20	24	25	25	31	35	0.390865	0.130477
4589	Dermomyotome	0	1	2	7	9	14	19	23	25	29	0.443442	0.381144
4590	Spinal cord	0	2	3	8	12	18	20	25	28	28	0.342457	0.296185
4591	Spinal cord	0	1	2	2	3	3	6	14	19	23	0.18986	0.0967251
4592	Spinal cord	2	3	5	6	8	12	15	17	20	26	0.274246	0.233547
4593	Spinal cord	0	1	3	5	7	10	12	16	21	30	0.380652	0.219707
4594	Spinal cord	0	1	2	2	2	2	2	3	3	3	0.688533	0.00786186
4595	Spinal cord	0	1	2	4	6	10	13	17	21	24	0.404841	0.112408
4596	Spinal cord	1	3	7	8	11	14	17	24	27	30	0.390865	0.302336
4597	Spinal cord	0	0	0	0	0	1	2	2	5	7	0.621372	0.131417
4598	Dermomyotome	1	5	6	7	7	9	13	17	18	19	0.460379	0.164542
4599	Spinal cord	0	0	0	1	2	4	4	7	8	10	0.13285	0.0216678
4600	Spinal cord	1	4	5	7	9	12	15	20	23	26	0.381067	0.0720208
4601	Spinal cord	0	0	1	2	2	2	2	2	2	5	0.68593	-0.0670363
4602	Spinal cord	1	1	2	3	6	8	14	17	23	25	0.186165	0.34077
4603	Spinal cord	0	1	3	4	4	7	10	11	15	18	0.234585	0.275637
4604	Spinal cord	2	4	6	9	13	16	20	22	22	28	0.379799	0.242676
4605	Spinal cord	0	0	1	1	1	1	1	1	1	3	0.726663	0.0842452
4606	Dermomyotome	0	0	0	2	3	3	6	7	10	13	0.737155	0.28772
4607	Spinal cord	0	0	0	3	4	6	8	9	14	18	0.513323	0.0919537
4608	Spinal cord	1	1	2	2	6	8	11	16	16	17	0.399491	0.317098
4609	Spinal cord	0	1	2	4	5	8	11	15	17	20	0.404841	0.258364
4610	Spinal cord	2	7	11	16	19	20	21	25	30	36	0.309197	0.209712
4611	Spinal cord	0	1	2	2	5	12	16	18	24	28	0.503575	0.356783
4612	Spinal cord	0	0	2	3	6	7	11	12	13	14	0.331464	0.32295
4613	Spinal cord	1	4	8	9	11	12	17	21	21	25	0.274246	0.233135
4614	Spinal cord	0	3	4	6	9	10	11	15	20	26	0.13285	0.286811
4615	Spinal cord	0	0	0	1	3	3	8	14	16	17	0.58482	0.332228
4616	Dermomyotome	0	6	8	11	16	19	22	24	26	30	0.5107	0.219647
4617	NMP	1	2	4	5	9	14	16	19	23	25	0.300095	0.134614
4618	Spinal cord	1	3	4	6	7	7	8	9	11	14	0.523792	0.153814
4619	Spinal cord	0	1	4	4	9	11	16	27	34	45	0.68593	0.106303
4620	Spinal cord	0	0	0	2	3	3	8	13	21	26	0.724981	0.221103
4621	Spinal cord	0	0	0	4	7	10	11	13	13	13	0.392086	0.235145
4622	Dermomyotome	2	3	4	4	5	11	17	22	27	35	0.246944	0.327832
4623	Spinal cord	0	0	0	0	1	2	2	4	5	6	0.523792	0.163451
4624	Spinal cord	1	1	1	3	4	7	12	16	21	26	0.273645	0.133641
4625	NMP	0	1	2	4	4	4	5	6	7	7	0.691257	-0.204187
4626	Spinal cord	0	1	1	2	4	6	11	12	12	15	0.626782	0.321198
4627	Spinal cord	0	1	2	4	7	7	7	11	14	17	0.438943	-0.0361879
4628	Spinal cord	0	0	2	6	10	10	11	13	18	20	0.353149	0.243771
4629	Spinal cord	0	2	5	8	10	14	17	19	22	30	0.424233	0.238921
4630	Dermomyotome	0	2	5	9	12	15	17	23	28	34	0.343074	0.267719
4631	Spinal cord	0	0	1	3	3	3	5	5	6	6	0.455603	-0.11021
4632	Dermomyotome	0	2	2	5	8	8	15	20	29	35	0.44633	0.299321
4633	Spinal cord	0	0	1	3	3	4	6	10	12	13	0.627039	0.367197
4634	Spinal cord	1	4	8	12	14	18	24	27	31	33	0.473435	0.231834
4635	Spinal cord	1	1	3	4	7	14	17	21	24	28	0.363641	0.188869
4636	Spinal cord	0	1	1	2	2	2	5	9	9	12	0.528531	0.126207
4637	Dermomyotome	1	3	7	10	10	13	15	19	22	25	0.456251	0.368874
4638	Spinal cord	0	0	0	0	0	1	1	1	2	2	0.277445	-0.0542309
4639	Spinal cord	0	0	0	0	0	0	0	1	2	2	0.621372	0.122418
4640	Spinal cord	1	3	4	5	7	12	14	15	18	21	0.343683	0.0836488
4641	Spinal cord	0	0	2	2	6	13	16	16	20	28	0.189667	0.309433
4642	Spinal cord	1	1	1	2	4	5	7	9	9	14	0.448827	0.127474
4643	Intermediate mesoderm	1	4	4	6	8	9	13	22	31	37	0.202386	0.324021
4644	Spinal cord	0	0	1	1	2	3	5	10	13	16	0.437621	0.345514
4645	Spinal cord	0	0	0	1	1	3	5	7	9	10	0.647489	0.354081
4646	Presomitic mesoderm	0	1	2	5	9	11	18	23	24	28	0.455616	0.159952
4647	Spinal cord	1	1	1	1	2	4	5	7	8	10	0.127973	0.109486
4648	Spinal cord	3	6	8	10	17	19	22	24	26	30	0.299769	0.243931
4649	Spinal cord	1	1	1	3	6	11	15	15	19	21	0.228786	0.2072
4650	Presomitic mesoderm	0	3	5	7	8	12	12	14	16	19	0.480075	0.0216296
4651	Spinal cord	1	2	2	4	4	5	5	6	7	11	0.477425	0.0739733
4652	Spinal cord	0	0	0	0	1	3	4	6	13	19	0.590527	0.279714
4653	Dermomyotome	0	2	3	5	5	9	12	15	16	18	0.47013	0.192019
4654	Presomitic mesoderm	1	4	8	12	15	19	21	31	39	46	0.267285	0.1624
4655	Spinal cord	0	0	1	1	1	3	3	3	3	3	0.626447	-0.0491804
4656	Spinal cord	0	0	1	1	1	5	9	12	14	16	0.151545	0.163632
4657	Spinal cord	0	0	0	1	1	4	7	8	11	12	0.322896	0.0228608
4658	Presomitic mesoderm	1	1	3	3	8	9	13	14	17	24	0.494161	0.321538
4659	Spinal cord	1	2	4	7	8	11	13	16	20	24	0.447525	0.291736
4660	Dermomyotome	2	5	8	11	15	16	20	23	26	31	0.490611	0.344104
4661	Spinal cord	0	2	5	7	10	13	17	22	32	36	0.552695	0.260435
4662	Spinal cord	0	1	3	6	6	8	11	14	17	20	0.23239	0.295275
4663	Presomitic mesoderm	0	1	2	4	8	11	15	21	22	25	0.438241	0.297346
4664	Spinal cord	0	1	2	5	9	11	13	16	21	25	0.340908	0.274906
4665	Presomitic mesoderm	3	6	7	7	8	12	12	13	15	18	0.478743	0.0882012
4666	Dermomyotome	1	3	4	7	9	11	17	21	23	26	0.488119	0.24883
4667	Spinal cord	0	0	0	0	0	1	2	2	3	3	0.724981	0.155786
4668	Presomitic mesoderm	0	3	6	11	13	16	21	24	31	36	0.405946	0.238031
4669	Spinal cord	0	1	1	3	5	5	7	8	12	13	0.559429	0.3926
4670	Presomitic mesoderm	1	6	9	12	15	19	26	34	38	40	0.411146	0.120367
4671	Spinal cord	0	0	0	0	0	1	2	2	2	4	0.67259	0.292004
4672	Spinal cord	1	4	7	10	12	15	17	22	26	31	0.475513	0.126932
4673	Spinal cord	0	1	1	1	2	2	6	6	7	11	0.465612	0.0270106
4674	Spinal cord	0	0	1	1	1	2	2	2	4	6	0.273645	0.09418
4675	Dermomyotome	1	1	2	3	5	7	10	12	16	17	0.401913	0.234326
4676	Spinal cord	1	1	1	2	3	3	8	9	11	15	0.653816	0.15101
4677	Spinal cord	0	1	4	4	7	12	13	14	16	18	0.568437	0.0946434
4678	Spinal cord	0	1	2	6	7	9	13	16	19	27	0.309592	0.231647
4679	Presomitic mesoderm	0	0	2	4	8	10	12	17	21	25	0.725184	0.242747
4680	Presomitic mesoderm	6	7	10	10	11	11	17	18	22	28	0.406379	0.0910799
4681	Spinal cord	0	0	0	1	3	5	7	10	11	13	0.441433	0.096588
4682	Presomitic mesoderm	0	0	0	0	1	3	4	4	8	12	0.832555	0.209312
4683	Intermediate mesoderm	0	1	4	5	7	9	11	12	15	18	0.517958	0.417943
4684	Spinal cord	0	3	3	6	8	10	12	15	18	19	0.375806	0.34931
4685	Presomitic mesoderm	4	7	8	13	15	17	21	27	30	33	0.509967	0.12688
4686	Presomitic mesoderm	0	0	2	6	11	11	13	17	19	25	0.642342	0.191739
4687	Spinal cord	0	0	1	2	4	5	8	12	15	18	0.503575	0.277733
4688	Presomitic mesoderm	0	4	7	9	10	10	14	14	16	17	0.624576	0.0525663
4689	Presomitic mesoderm	1	1	1	1	1	4	8	11	14	24	0.53225	0.121501
4690	Spinal cord	0	0	0	0	2	2	4	5	9	11	0.390865	0.172487
4691	Presomitic mesoderm	1	4	9	12	14	16	18	24	27	32	0.494145	0.360581
4692	Spinal cord	0	0	3	3	4	6	8	10	14	14	0.657549	0.3359
4693	Dermomyotome	2	5	8	9	9	11	12	14	17	20	0.4333	0.0638806
4694	Spinal cord	1	1	1	2	7	7	8	10	12	19	0.540315	0.425273
4695	Presomitic mesoderm	1	4	8	8	9	9	10	13	18	18	0.543154	0.0383697
4696	NMP	0	0	0	1	2	3	3	4	6	7	0.332022	0.171546
4697	Spinal cord	1	1	3	4	4	7	9	11	15	21	0.332654	0.258598
4698	Spinal cord	0	0	3	4	7	9	9	14	19	24	0.331464	0.312257
4699	Spinal cord	0	0	2	2	5	8	10	13	15	19	0.380652	0.249682
4700	Spinal cord	0	1	2	4	8	10	12	16	20	25	0.531934	0.461479
4701	Spinal cord	0	0	2	5	7	11	13	18	23	27	0.374423	0.323116
4702	Spinal cord	2	2	2	3	7	9	12	15	17	20	0.409112	0.276563
4703	Presomitic mesoderm	4	6	8	8	9	12	12	15	17	22	0.415639	0.114779
4704	NMP	0	2	4	4	6	8	9	11	13	19	0.45829	0.129074
4705	Presomitic mesoderm	3	5	8	12	19	24	32	37	42	48	0.464501	0.163561
4706	Spinal cord	0	1	2	3	5	10	14	17	23	31	0.228744	0.390442
4707	Presomitic mesoderm	1	1	1	2	4	4	9	13	16	23	0.5569	0.203641
4708	Dermomyotome	3	3	6	9	11	13	16	19	21	26	0.432139	0.417234
4709	Spinal cord	0	1	2	2	2	2	5	10	10	13	0.596445	0.385969
4710	Surface ectoderm	0	0	0	3	5	5	6	7	7	9	0.497579	0.436302
4711	Surface ectoderm	0	2	5	8	11	15	18	19	22	24	0.327158	0.385573
4712	Spinal cord	0	0	2	2	3	6	8	13	15	19	0.433927	0.424702
4713	Presomitic mesoderm	3	6	6	9	11	11	14	14	17	21	0.531934	0.139645
4714	Mixed mesenchymal mesoderm	0	0	0	0	0	0	0	0	0	1	0.832555	0.15667
4715	Dermomyotome	0	3	8	15	18	25	28	37	43	48	0.681775	0.13037
4716	Dermomyotome	1	4	8	13	17	23	25	27	29	34	0.485206	0.162751
4717	Presomitic mesoderm	0	3	3	5	7	9	11	16	20	26	0.692303	0.20723
4718	Surface ectoderm	0	0	0	0	0	0	0	0	1	1	0.69274	0.444584
4719	Presomitic mesoderm	1	3	5	9	12	18	21	22	29	34	0.444354	0.174854
4720	Presomitic mesoderm	0	3	5	6	9	9	13	15	20	24	0.45835	0.382031
4721	Presomitic mesoderm	1	1	4	4	6	11	11	14	19	24	0.535193	0.364055
4722	Surface ectoderm	0	0	0	0	0	0	0	0	0	0	0.745216	0.413881
4723	Presomitic mesoderm	1	2	6	11	13	16	18	24	26	29	0.533831	0.185964
4724	Presomitic mesoderm	1	1	1	1	1	2	4	5	7	9	0.636793	0.0516508
4725	Presomitic mesoderm	1	2	8	12	15	18	21	25	28	35	0.323304	0.234243
4726	Dermomyotome	2	6	11	16	22	28	30	33	38	41	0.327346	0.317697
4727	Presomitic mesoderm	1	1	5	12	20	25	30	32	34	38	0.638914	0.16453
4728	Dermomyotome	0	3	6	7	13	14	19	23	26	29	0.306176	0.372124
4729	Dermomyotome	2	3	5	6	8	12	17	22	29	37	0.335754	0.290043
4730	Dermomyotome	1	5	6	9	11	13	19	22	27	32	0.406004	0.330251
4731	Haematoendothelial progenitors	0	0	0	2	4	7	14	19	24	26	0.733881	0.375636
4732	Spinal cord	0	1	1	3	4	4	5	8	10	10	0.676578	0.166638
4733	Splanchnic mesoderm	0	0	0	0	0	0	0	0	0	0	0.789831	0.239864
4734	NMP	1	1	4	7	10	12	14	16	18	23	0.357606	0.386502
4735	Dermomyotome	0	0	3	5	9	12	13	14	18	20	0.356716	0.129272
4736	Intermediate mesoderm	1	6	9	12	15	17	20	23	30	32	0.438449	0.342387
4737	Spinal cord	0	2	6	9	12	14	15	21	25	26	0.715008	0.254907
4738	Cranial mesoderm	3	6	10	17	20	21	24	29	37	41	0.332653	0.282164
4739	Spinal cord	1	5	7	11	15	19	19	20	20	24	0.3775	0.11557
4740	Dermomyotome	0	0	3	4	9	14	15	20	25	29	0.58095	0.236777
4741	Dermomyotome	2	4	8	10	10	11	12	15	20	29	0.379451	0.223854
4742	Dermomyotome	0	0	1	1	1	1	3	4	7	7	0.671973	0.128569
4743	Intermediate mesoderm	1	2	3	7	9	12	14	18	20	27	0.31747	0.399562
4744	Spinal cord	0	1	2	3	4	4	7	8	10	15	0.586745	0.249318
4745	Splanchnic mesoderm	3	5	6	7	10	12	15	17	19	22	0.425417	0.192611
4746	Haematoendothelial progenitors	0	0	0	1	1	1	1	1	3	6	0.677338	0.341712
4747	Dermomyotome	2	3	6	8	10	12	14	15	19	23	0.439013	0.205032
4748	Dermomyotome	2	3	4	7	11	11	15	18	21	24	0.491341	0.404729
4749	Dermomyotome	0	1	2	4	6	7	9	10	13	18	0.450592	0.438447
4750	Dermomyotome	1	1	1	1	5	6	8	10	12	15	0.516412	0.0676052
4751	Dermomyotome	0	3	5	7	11	13	15	21	30	35	0.501063	0.286481
4752	Dermomyotome	0	2	5	8	11	13	17	23	26	31	0.593219	0.289416
4753	Presomitic mesoderm	0	1	2	2	3	4	6	9	12	16	0.651791	0.0663853
4754	Dermomyotome	1	3	5	6	9	11	13	21	22	28	0.50805	0.356362
4755	Dermomyotome	2	4	6	7	10	11	15	15	17	19	0.533051	0.416408
4756	Dermomyotome	0	2	2	5	6	7	9	11	12	14	0.475202	0.0556727
4757	Dermomyotome	2	5	7	9	10	16	21	27	31	33	0.471302	0.252765
4758	Intermediate mesoderm	2	3	7	12	14	19	24	28	32	36	0.566183	0.300017
4759	Haematoendothelial progenitors	0	1	2	3	8	12	16	20	23	27	0.36803	0.358858
4760	Dermomyotome	1	3	5	6	10	12	18	25	30	32	0.508631	0.255089
4761	Dermomyotome	3	3	4	5	5	5	8	11	14	18	0.215092	0.112275
4762	Dermomyotome	0	1	6	8	12	14	17	20	21	25	0.502819	0.358241
4763	Cranial mesoderm	3	5	10	15	18	20	26	32	35	39	0.382622	0.231529
4764	Dermomyotome	2	4	5	9	15	17	24	31	34	41	0.381892	0.255494
4765	Dermomyotome	1	1	4	11	13	18	20	25	28	32	0.558495	0.152707
4766	Dermomyotome	1	4	6	12	15	18	22	27	31	34	0.559253	0.29057
4767	Spinal cord	0	0	0	1	3	4	5	6	10	10	0.441351	0.170275
4768	Spinal cord	0	0	0	1	2	5	8	10	12	18	0.380652	0.318131
4769	Presomitic mesoderm	0	1	2	5	6	7	8	12	14	19	0.560486	0.0961614
4770	Dermomyotome	2	4	6	7	11	14	18	21	25	29	0.4641	0.326179
4771	Presomitic mesoderm	1	3	7	13	14	21	23	26	28	33	0.436149	0.322752
4772	Spinal cord	0	1	3	5	9	11	15	20	25	28	0.557888	0.187978
4773	Intermediate mesoderm	0	1	3	4	8	9	14	16	19	21	0.383911	0.200869
4774	Dermomyotome	1	3	5	5	8	9	10	13	19	22	0.435657	0.12345
4775	Dermomyotome	1	3	7	9	15	20	26	27	32	39	0.591653	0.323772
4776	Dermomyotome	0	1	3	7	10	10	11	15	22	27	0.51437	0.399704
4777	Spinal cord	0	0	2	2	3	3	4	9	10	14	0.240219	0.0697613
4778	NMP	0	1	4	6	13	18	21	23	26	30	0.363128	0.372561
4779	NMP	0	2	4	6	8	11	16	20	23	32	0.54452	0.282093
4780	Spinal cord	0	0	0	1	3	4	5	6	9	13	0.447525	0.215495
4781	Spinal cord	0	0	1	3	6	9	10	12	15	18	0.528531	0.184392
4782	Dermomyotome	0	4	7	8	11	18	22	28	31	34	0.330838	0.190618
4783	Presomitic mesoderm	2	4	6	10	18	28	32	37	39	41	0.550129	0.323618
4784	Spinal cord	0	0	0	1	4	4	5	6	6	7	0.395461	0.195414
4785	Dermomyotome	1	2	3	8	9	12	20	21	24	29	0.561757	0.363598
4786	Spinal cord	0	2	3	5	6	9	10	12	16	20	0.402483	0.18807
4787	Spinal cord	2	3	5	9	13	17	20	23	26	32	0.393088	0.293401
4788	Spinal cord	1	2	3	4	5	10	14	14	17	21	0.278944	0.202475
4789	Spinal cord	1	2	3	7	10	11	16	17	17	20	0.464501	0.259481
4790	Dermomyotome	1	5	7	14	21	25	30	35	40	46	0.416156	0.271478
4791	Haematoendothelial progenitors	0	0	0	0	0	0	0	0	0	1	0.757389	0.294964
4792	Intermediate mesoderm	0	0	4	5	6	8	10	12	14	14	0.606695	0.406287
4793	Spinal cord	0	1	4	7	10	12	17	21	24	25	0.18338	0.323375
4794	Spinal cord	0	0	1	3	4	7	10	15	18	23	0.464501	0.355072
4795	Spinal cord	0	1	1	1	1	3	3	3	5	5	0.491301	0.000257188
4796	Spinal cord	0	0	0	0	1	1	4	7	8	9	0.447751	0.247382
4797	Spinal cord	0	1	2	2	3	4	6	10	14	16	0.567547	0.315283
4798	Dermomyotome	0	0	1	2	2	4	4	6	8	10	0.544547	0.351759
4799	Spinal cord	1	3	3	5	9	10	13	19	24	32	0.304063	0.414032
4800	Dermomyotome	0	0	0	1	4	7	9	15	18	22	0.465037	0.439351
4801	Spinal cord	0	1	3	6	9	12	12	16	19	25	0.263277	0.39023
4802	Dermomyotome	0	0	0	0	0	0	1	1	4	7	0.402969	0.397155
4803	Spinal cord	1	3	5	7	11	14	18	22	26	31	0.198146	0.44342
4804	Intermediate mesoderm	0	0	4	6	9	12	17	25	29	31	0.489306	0.39695
4805	Spinal cord	0	1	2	3	8	13	16	18	19	27	0.300095	0.425225
4806	Spinal cord	0	0	0	0	1	3	4	6	10	13	0.435602	0.407452
4807	Spinal cord	0	0	1	2	5	7	10	13	16	21	0.306286	0.324282
4808	Spinal cord	0	0	1	1	2	4	8	10	13	19	0.498216	0.433712
4809	Spinal cord	0	0	0	1	2	5	5	5	5	7	0.344559	0.284931
4810	Spinal cord	0	2	5	6	8	12	18	24	28	32	0.363641	0.399435
4811	Spinal cord	0	0	0	1	2	3	3	5	5	6	0.475539	0.0521413
4812	Splanchnic mesoderm	2	2	3	4	6	8	9	10	13	14	0.45042	0.492705
4813	Spinal cord	1	3	5	8	13	17	19	24	25	28	0.395426	0.353198
4814	Spinal cord	0	0	3	4	5	7	10	12	14	18	0.390865	0.361754
4815	Spinal cord	0	0	3	3	4	9	13	14	18	22	0.234956	0.447036
4816	Forebrain/Midbrain/Hindbrain	0	0	2	3	3	3	5	6	10	11	0.592829	0.31009
4817	Spinal cord	1	3	4	5	7	10	14	17	24	30	0.263277	0.415226
4818	Spinal cord	1	1	2	5	7	7	10	15	20	26	0.289287	0.411056
4819	Spinal cord	0	0	1	1	2	2	2	3	4	7	0.665542	0.25908
4820	Spinal cord	1	2	4	7	10	10	13	16	20	26	0.503575	0.466596
4821	Spinal cord	0	1	5	6	10	13	16	19	22	28	0.189667	0.46029
4822	Dermomyotome	0	0	0	3	7	7	9	12	16	18	0.420169	0.488221
4823	Spinal cord	1	1	1	4	6	7	8	10	14	15	0.494496	0.426549
4824	NMP	0	0	0	0	1	2	5	6	12	14	0.460376	0.124968
4825	Spinal cord	0	0	1	3	5	7	12	17	20	24	0.140874	0.394479
4826	Spinal cord	0	3	5	5	7	8	11	14	17	22	0.198146	0.33234
4827	Spinal cord	0	0	0	1	3	4	6	9	12	18	0.353149	0.287633
4828	NMP	0	0	1	1	2	2	4	4	6	7	0.234585	0.32262
4829	Spinal cord	0	0	4	7	13	20	22	31	36	42	0.324721	0.45865
4830	NMP	0	1	2	2	3	5	6	8	10	15	0.560827	0.373917
4831	Spinal cord	0	0	2	5	7	9	13	16	20	25	0.447525	0.45165
4832	Spinal cord	1	1	3	3	3	5	10	11	14	16	0.399491	0.237198
4833	Spinal cord	0	0	4	5	10	14	15	20	23	25	0.228744	0.384025
4834	Spinal cord	1	2	3	4	5	5	7	9	10	13	0.460376	0.412756
4835	Spinal cord	1	3	6	7	10	12	19	29	35	37	0.424233	0.382982
4836	Spinal cord	1	2	6	8	11	15	19	24	26	27	0.243165	0.393402
4837	Spinal cord	1	2	4	5	6	7	8	11	17	18	0.437089	0.306025
4838	Spinal cord	0	0	0	0	0	1	1	2	3	4	0.772396	0.18716
4839	Spinal cord	2	4	5	9	11	13	16	17	17	18	0.309592	0.408221
4840	Dermomyotome	0	1	1	2	3	3	4	6	9	11	0.443335	0.424725
4841	Spinal cord	0	0	1	2	3	4	6	8	11	15	0.560415	0.306374
4842	Spinal cord	0	1	2	4	4	4	6	10	10	12	0.486742	0.450499
4843	Forebrain/Midbrain/Hindbrain	0	0	1	1	2	2	3	3	3	5	0.549567	-0.0244343
4844	NMP	0	0	0	1	1	1	2	6	6	6	0.560827	0.241634
4845	NMP	0	0	1	3	4	5	7	11	14	16	0.274246	0.281963
4846	Spinal cord	0	1	2	4	6	7	10	11	14	15	0.550356	0.471512
4847	Spinal cord	2	3	4	5	6	7	11	13	16	21	0.479007	0.430493
4848	Spinal cord	1	1	2	4	7	11	14	20	26	32	0.294959	0.403851
4849	Spinal cord	1	3	6	10	12	15	21	25	36	45	0.380652	0.379106
4850	NMP	2	4	5	6	8	8	10	13	18	21	0.344012	0.338333
4851	Dermomyotome	0	0	0	2	3	6	6	6	14	17	0.469038	0.497097
4852	Intermediate mesoderm	1	2	2	5	8	9	11	16	20	24	0.331464	0.483884
4853	Spinal cord	3	4	4	6	7	9	11	12	16	17	0.471832	0.307679
4854	Spinal cord	0	3	4	8	13	16	19	21	24	29	0.331464	0.454987
4855	Spinal cord	1	1	2	4	5	8	13	19	26	36	0.146888	0.414547
4856	Spinal cord	1	2	4	5	8	10	15	20	23	30	0.193786	0.406797
4857	NMP	0	0	0	1	3	5	5	6	8	11	0.294959	0.290958
4858	Spinal cord	0	1	1	2	2	2	2	4	9	9	0.460376	0.322573
4859	Spinal cord	1	1	3	4	4	5	9	13	16	21	0.447525	0.3331
4860	Spinal cord	0	2	2	4	5	6	7	9	16	19	0.498294	0.304011
4861	Dermomyotome	0	1	1	2	3	5	8	9	10	10	0.380405	0.434155
4862	Spinal cord	1	2	5	7	7	8	11	18	24	33	0.294959	0.371071
4863	Spinal cord	0	0	0	0	0	0	0	0	0	0	0.832555	-0.336523
4864	Spinal cord	0	0	2	4	4	8	8	11	18	24	0	0.327669
4865	Spinal cord	0	0	0	0	0	0	1	3	3	6	0.770642	0.389062
4866	Spinal cord	1	3	4	5	7	12	18	22	27	35	0.198146	0.339404
4867	Spinal cord	0	0	0	0	0	0	0	1	1	1	0.772396	0.00161915
4868	Spinal cord	1	1	2	2	4	4	12	17	20	22	0.498294	0.392054
4869	Spinal cord	0	1	2	5	6	10	12	17	23	28	0.146888	0.39119
4870	Spinal cord	0	0	0	1	1	2	2	4	6	7	0.620187	0.32898
4871	Intermediate mesoderm	1	1	1	2	5	7	8	9	10	14	0.493284	0.496357
4872	Spinal cord	0	1	4	6	10	12	15	17	23	33	0.189667	0.368339
4873	Spinal cord	1	2	2	3	4	5	9	10	13	16	0.506869	0.205329
4874	Spinal cord	1	2	4	6	12	16	20	22	26	32	0.189667	0.400267
4875	Spinal cord	0	2	4	7	10	13	20	28	29	39	0.237136	0.438988
4876	Spinal cord	0	0	2	3	5	7	11	13	19	21	0.406966	0.285801
4877	Spinal cord	1	1	1	1	1	1	1	2	2	3	0.691257	-0.178948
4878	Spinal cord	0	4	9	13	18	20	25	31	38	44	0.448827	0.358207
4879	Spinal cord	1	1	1	2	3	5	8	10	11	13	0.234585	0.228375
4880	Spinal cord	0	0	0	0	0	0	0	0	0	0	0.691257	-0.292624
4881	Spinal cord	0	0	0	0	1	2	4	6	8	11	0.621372	0.305883
4882	Spinal cord	0	0	1	2	3	6	8	11	13	18	0.348826	0.390213
4883	Spinal cord	0	0	0	1	3	5	10	13	17	23	0.344012	0.207396
4884	Spinal cord	2	5	6	9	10	10	15	20	27	31	0.407533	0.389546
4885	Spinal cord	0	0	2	4	4	7	11	14	14	16	0.151545	0.286648
4886	Spinal cord	0	1	1	3	4	6	10	12	19	20	0.13285	0.25616
4887	Intermediate mesoderm	1	1	2	8	10	11	15	16	19	25	0.473532	0.475072
4888	Spinal cord	1	3	5	7	10	14	17	21	26	33	0.309197	0.338913
4889	Spinal cord	0	1	2	4	5	7	10	14	16	18	0.68593	0.385586
4890	Spinal cord	1	3	5	7	10	14	18	19	21	24	0.43485	0.405624
4891	Spinal cord	0	0	1	4	9	13	17	24	31	36	0.324721	0.370195
4892	Spinal cord	0	2	2	3	6	9	12	15	18	21	0.324721	0.282308
4893	Spinal cord	0	0	3	8	13	17	23	28	33	35	0.265903	0.360372
4894	Spinal cord	1	1	3	4	5	8	11	16	20	22	0.375806	0.446114
4895	Spinal cord	0	1	2	2	2	3	5	8	9	11	0.650239	0.473805
4896	Spinal cord	1	5	6	8	12	14	18	23	29	35	0.18986	0.427252
4897	Spinal cord	0	3	6	11	13	20	31	35	45	49	0.189667	0.456565
4898	Intermediate mesoderm	0	0	1	1	5	9	10	12	14	15	0.429889	0.483715
4899	Spinal cord	0	2	2	7	14	17	21	24	28	32	0.234585	0.484295
4900	Spinal cord	0	1	3	4	5	8	12	15	18	20	0.68593	0.0593139
4901	Spinal cord	1	1	2	4	8	14	21	26	34	39	0.309197	0.285297
4902	Spinal cord	0	0	0	2	3	3	3	4	5	5	0.273645	0.294681
4903	Spinal cord	1	1	2	4	10	12	16	22	28	31	0.41939	0.131065
4904	Spinal cord	0	1	1	7	9	12	17	20	23	26	0.37417	0.354071
4905	Spinal cord	0	0	0	0	2	2	2	2	3	4	0.626167	-0.251965
4906	Dermomyotome	0	2	3	3	5	7	9	11	12	14	0.398999	0.507984
4907	Spinal cord	3	3	5	8	12	14	16	20	23	26	0.464501	0.400418
4908	Spinal cord	0	1	1	5	8	9	12	17	21	27	0.13285	0.332808
4909	Spinal cord	1	2	4	5	6	9	12	15	18	20	0.58482	0.296193
4910	Spinal cord	0	0	2	2	2	4	5	6	11	13	0.553947	0.479728
4911	Spinal cord	0	0	0	0	1	1	1	1	1	1	0.798069	0.435999
4912	Spinal cord	1	1	3	7	9	16	18	21	29	32	0.186165	0.373158
4913	Spinal cord	0	1	2	3	3	4	5	9	9	11	0.231591	0.294438
4914	Spinal cord	1	1	3	4	6	7	11	14	22	25	0.300095	0.52769
4915	Spinal cord	0	0	0	0	0	2	2	5	6	7	0.616762	0.414883
4916	Spinal cord	1	2	6	11	16	21	25	32	39	41	0.273645	0.417214
4917	Spinal cord	1	3	5	7	14	16	19	23	28	35	0.13285	0.441253
4918	Spinal cord	0	0	2	2	2	7	9	13	19	24	0.523792	0.355712
4919	Spinal cord	0	1	2	2	4	5	6	7	10	11	0.342457	0.24105
4920	Spinal cord	0	4	6	8	12	16	20	24	28	30	0.43485	0.350013
4921	Dermomyotome	1	2	2	4	5	8	9	10	11	15	0.548282	0.437062
4922	Spinal cord	0	1	3	5	6	8	9	11	12	13	0.653816	0.397971
4923	Spinal cord	1	1	1	1	1	1	1	1	1	1	0.650239	0.444173
4924	Spinal cord	0	1	1	5	7	9	11	15	24	26	0.189667	0.284237
4925	Spinal cord	0	1	5	12	14	17	19	22	28	34	0.523792	0.260878
4926	Spinal cord	0	0	3	6	8	9	11	13	16	19	0.523792	0.480328
4927	Spinal cord	0	0	1	1	2	4	5	6	10	13	0.58482	0.0940195
4928	Spinal cord	0	1	2	3	4	7	11	17	21	23	0.37417	0.481836
4929	Dermomyotome	2	4	5	6	7	9	11	13	17	18	0.39591	0.427541
4930	Spinal cord	0	2	5	7	10	14	17	25	29	34	0.13285	0.388738
4931	Spinal cord	0	2	4	8	13	18	23	24	28	31	0.37417	0.302908
4932	Spinal cord	0	0	0	0	0	0	3	7	10	14	0.523792	0.24298
4933	Spinal cord	1	2	3	4	5	8	15	18	23	29	0.273645	0.364687
4934	Spinal cord	1	1	1	1	1	2	2	2	2	2	0.724981	0.403223
4935	Spinal cord	1	1	2	4	4	6	8	9	10	10	0.616762	0.434123
4936	Spinal cord	3	5	6	8	11	17	22	28	34	41	0.234585	0.425568
4937	Spinal cord	0	0	2	7	9	11	15	20	26	29	0	0.439885
4938	Spinal cord	0	1	1	1	2	2	2	2	3	7	0.616762	0.457233
4939	Spinal cord	0	1	2	2	3	3	3	3	4	6	0.616762	0.385559
4940	Spinal cord	0	1	1	4	6	8	10	10	15	18	0.494064	0.458947
4941	Spinal cord	0	0	0	0	0	0	0	0	0	0	0.732238	0.197774
4942	Spinal cord	0	1	2	2	2	2	5	6	10	14	0.464501	0.354315
4943	Spinal cord	1	3	5	8	11	15	17	22	33	38	0.13285	0.377029
4944	Spinal cord	0	0	0	4	5	7	9	16	21	25	0.234585	0.490323
4945	Spinal cord	0	0	2	4	7	15	17	18	19	22	0.294959	0.250257
4946	Spinal cord	0	0	1	1	1	2	2	3	4	5	0.616762	0.358296
4947	Spinal cord	1	4	6	6	7	12	13	15	16	18	0.43485	0.46601
4948	Endothelium	1	2	3	4	4	5	5	7	7	7	0.681966	0.380177
4949	Spinal cord	0	0	0	1	1	2	3	7	12	13	0.4679	0.37797
4950	Spinal cord	1	4	7	9	14	19	25	30	37	41	0.309197	0.450709
4951	Spinal cord	0	2	4	4	5	6	8	9	10	14	0.324094	0.346896
4952	Spinal cord	1	2	2	2	3	3	4	7	10	10	0.404841	0.137979
4953	Spinal cord	0	0	0	0	0	2	2	5	5	10	0.404841	0.312817
4954	Spinal cord	0	0	1	1	4	8	10	15	17	20	0.263277	0.319326
4955	Endothelium	0	1	1	2	2	2	2	5	6	7	0.659418	0.324293
4956	Spinal cord	0	0	0	0	0	0	0	0	0	0	0.832555	-0.355355
4957	Spinal cord	1	3	8	9	9	12	15	17	20	24	0.189667	0.438614
4958	Spinal cord	0	2	3	4	6	11	12	15	17	18	0.405225	0.449946
4959	Spinal cord	1	1	3	5	7	12	19	20	24	27	0.234585	0.290001
4960	Spinal cord	1	1	4	7	14	20	24	29	34	38	0.37417	0.374782
4961	Spinal cord	1	1	2	3	3	4	6	10	14	17	0.309197	0.346435
4962	Spinal cord	3	5	7	9	14	15	22	23	28	37	0.331464	0.474313
4963	Spinal cord	0	1	2	6	7	9	10	11	12	18	0.616762	0.220064
4964	Spinal cord	0	0	2	3	7	10	13	14	19	21	0.211708	0.458756
4965	Spinal cord	0	1	3	5	5	8	10	14	17	21	0.309197	0.398784
4966	Spinal cord	1	4	6	9	16	17	21	26	37	42	0.309197	0.386651
4967	Spinal cord	1	3	8	8	9	13	17	18	24	27	0.37417	0.440185
4968	Spinal cord	1	2	4	6	10	13	19	21	23	32	0.43485	0.276651
4969	Dermomyotome	0	0	0	0	0	0	0	0	1	1	0.769831	0.368891
4970	Spinal cord	1	3	3	4	5	7	8	9	16	19	0.540315	0.440351
4971	Spinal cord	1	1	5	8	12	15	18	24	31	38	0.189667	0.294075
4972	Spinal cord	0	0	0	0	0	2	3	3	3	4	0.43485	0.342811
4973	Spinal cord	0	0	1	6	7	7	11	15	21	26	0.460376	0.408237
4974	Spinal cord	0	2	5	8	11	17	23	28	33	36	0.464501	0.394319
4975	Dermomyotome	0	1	1	2	4	5	9	10	13	14	0.56381	0.420618
4976	Spinal cord	0	2	3	4	6	8	10	12	16	23	0.309197	0.388483
4977	Spinal cord	0	0	0	0	1	2	2	2	2	2	0.832555	0.141501
4978	Spinal cord	1	4	5	7	8	12	16	20	23	27	0.309197	0.334748
4979	Spinal cord	2	5	7	10	13	19	22	31	38	47	0.189667	0.343967
4980	Spinal cord	1	1	2	6	6	9	11	16	20	27	0.374423	0.380662
4981	Spinal cord	0	2	2	3	7	10	13	19	24	31	0.301481	0.477659
4982	Gut tube	1	1	2	6	6	10	12	15	24	29	0.228744	0.402949
4983	Spinal cord	2	2	3	6	10	14	17	21	24	32	0.13285	0.395207
4984	Spinal cord	0	1	2	2	3	5	8	16	19	21	0.494064	0.388427
4985	Spinal cord	0	0	2	5	8	11	14	19	24	30	0	0.37558
4986	Spinal cord	0	0	0	1	1	3	5	5	7	8	0.448827	0.48627
4987	Spinal cord	0	0	2	3	3	3	8	10	14	16	0.335253	0.48453
4988	Spinal cord	0	1	2	4	4	7	7	9	14	23	0.273645	0.35056
4989	Spinal cord	0	0	0	1	3	3	4	5	6	8	0.553947	0.435843
4990	Spinal cord	0	1	2	2	4	4	7	8	10	12	0.334446	0.44563
4991	Spinal cord	0	1	1	4	7	11	14	15	24	29	0.132916	0.41954
4992	Spinal cord	2	3	4	4	6	10	13	17	22	28	0	0.295229
4993	Dermomyotome	0	4	5	9	11	12	14	19	20	24	0.496799	0.437223
4994	Spinal cord	1	4	8	13	15	21	25	32	35	38	0.189667	0.458118
4995	Spinal cord	1	2	2	3	5	8	11	13	16	20	0.548957	0.485123
4996	Spinal cord	0	0	0	1	3	4	4	5	7	10	0.342457	0.349271
4997	Spinal cord	0	1	1	2	3	4	7	12	15	26	0.228744	0.355472
4998	Spinal cord	0	2	6	8	15	20	24	28	34	44	0.234956	0.377439
4999	Spinal cord	0	2	4	7	9	12	17	19	22	29	0.348826	0.488798
5000	Spinal cord	1	5	10	13	20	26	29	37	41	44	0.294959	0.412026
5001	Spinal cord	2	8	10	12	14	18	22	26	32	36	0.265903	0.438396
5002	Spinal cord	0	1	2	4	5	7	8	17	20	27	0.361673	0.320032
5003	Dermomyotome	1	1	1	2	2	2	5	6	10	12	0.452551	0.331823
5004	Spinal cord	0	0	3	4	7	8	15	21	27	33	0.37417	0.465484
5005	Spinal cord	0	1	2	5	6	8	11	16	18	26	0.407533	0.373799
5006	Spinal cord	0	1	2	3	5	8	9	16	20	27	0.234585	0.291824
5007	Gut tube	0	0	1	1	1	1	1	3	4	5	0.728427	0.305175
5008	Spinal cord	1	1	1	1	1	1	3	4	5	5	0.641504	0.456461
5009	Spinal cord	1	2	6	7	10	11	15	19	23	30	0.503575	0.269213
5010	Spinal cord	1	5	7	10	14	22	29	33	38	44	0.234585	0.474718
5011	Dermomyotome	3	4	5	6	9	12	13	15	16	18	0.376518	0.406662
5012	Surface ectoderm	1	2	3	5	6	8	9	10	10	11	0.536558	0.326645
5013	Spinal cord	0	0	0	2	3	3	4	6	8	8	0.726663	0.425452
5014	Spinal cord	0	2	2	5	5	10	12	21	27	36	0.265903	0.425599
5015	Spinal cord	0	2	5	7	14	16	22	26	33	40	0.265903	0.359063
5016	Spinal cord	0	1	3	8	11	11	15	15	17	20	0.486742	0.475377
5017	Surface ectoderm	1	1	3	6	8	9	11	14	15	18	0.392086	0.426727
5018	Spinal cord	0	1	2	3	5	7	11	14	22	27	0.234585	0.356042
5019	Spinal cord	0	0	1	3	6	8	9	10	12	17	0.509903	0.455988
5020	Spinal cord	0	0	0	1	3	5	7	11	17	23	0.460376	0.416822
5021	Spinal cord	0	1	4	6	6	6	8	11	13	15	0.458115	0.424128
5022	Spinal cord	0	1	4	6	9	14	19	25	31	39	0.353149	0.412253
5023	Spinal cord	0	0	1	4	4	5	9	14	21	29	0.186165	0.420906
5024	Spinal cord	0	3	7	12	18	19	22	30	37	39	0.265903	0.392829
5025	Spinal cord	0	2	3	4	5	7	7	9	10	12	0.448827	0.449246
5026	Spinal cord	1	3	5	7	10	17	23	25	31	36	0.475513	0.427768
5027	Haematoendothelial progenitors	1	1	2	2	3	4	4	4	6	9	0.715411	0.434678
5028	Spinal cord	0	0	1	1	1	2	4	5	5	8	0.366771	0.473018
5029	Spinal cord	1	3	4	5	6	8	9	9	11	12	0.567936	0.433772
5030	Spinal cord	1	5	8	10	17	20	23	28	32	38	0.406966	0.425836
5031	Spinal cord	0	3	3	6	8	10	13	13	17	23	0.331464	0.454565
5032	Spinal cord	0	2	2	4	6	7	10	12	17	21	0.322447	0.354007
5033	Spinal cord	1	2	5	7	9	13	19	20	29	37	0.228744	0.358051
5034	Spinal cord	0	0	0	1	2	2	2	4	8	11	0.331464	0.394536
5035	Spinal cord	0	0	0	0	0	0	0	0	0	1	0.790925	0.362826
5036	Dermomyotome	0	1	2	3	4	7	9	11	15	19	0.627586	0.377325
5037	Spinal cord	0	0	0	3	4	6	7	9	11	13	0.503602	0.443504
5038	Spinal cord	0	0	0	1	1	1	1	2	3	3	0.596445	0.342634
5039	Spinal cord	0	1	1	4	4	6	7	9	13	18	0.294959	0.328255
5040	Spinal cord	0	1	3	4	4	4	4	6	7	12	0.513323	0.485789
5041	Intermediate mesoderm	1	1	1	2	2	4	5	5	5	5	0.653816	0.478327
5042	Spinal cord	1	3	5	5	6	7	8	10	13	18	0.58681	0.498595
5043	Surface ectoderm	0	0	0	0	2	3	5	5	6	6	0.650239	0.36207
5044	Surface ectoderm	0	0	4	7	8	12	18	27	32	39	0.361673	0.320189
5045	Spinal cord	0	0	0	1	1	3	6	8	9	12	0.597195	0.212384
5046	Gut tube	0	1	2	2	3	3	3	3	3	5	0.263277	0.247224
5047	Dermomyotome	0	3	8	8	11	17	22	30	39	45	0.597195	0.385439
5048	Spinal cord	2	2	3	4	5	7	9	11	12	13	0.425349	0.45176
5049	Intermediate mesoderm	1	2	4	6	8	11	14	16	19	22	0.568014	0.411216
5050	Dermomyotome	2	3	4	5	9	15	20	24	30	36	0.543006	0.455535
5051	Spinal cord	0	1	2	3	3	3	3	6	8	10	0.331464	0.373113
5052	Spinal cord	0	2	3	4	4	5	10	12	14	14	0.350846	0.374354
5053	Dermomyotome	2	2	3	5	8	15	17	20	29	35	0.518856	0.466432
5054	Spinal cord	0	1	4	7	7	9	11	11	15	18	0.325207	0.400572
5055	Dermomyotome	0	0	2	4	5	6	8	8	15	20	0.529943	0.387509
5056	Spinal cord	0	0	1	3	5	8	11	15	18	21	0.41939	0.476481
5057	Dermomyotome	2	3	5	6	8	9	13	16	19	24	0.55788	0.293216
5058	Dermomyotome	1	1	1	1	1	1	1	3	6	6	0.608151	0.308854
5059	Spinal cord	0	1	2	3	6	8	10	11	14	15	0.409112	0.30155
5060	Dermomyotome	2	3	5	8	12	14	16	20	28	32	0.369999	0.373968
5061	Dermomyotome	0	1	2	2	3	8	12	17	21	22	0.600799	0.386565
5062	Spinal cord	0	0	4	6	10	12	15	20	22	29	0.265903	0.470421
5063	Spinal cord	0	3	4	6	9	14	17	20	24	31	0.375806	0.468641
5064	Spinal cord	1	2	3	5	8	13	17	22	29	35	0.361673	0.421757
5065	Dermomyotome	0	0	2	4	5	6	8	10	12	16	0.414194	0.318133
5066	Intermediate mesoderm	1	1	3	7	8	10	14	18	20	29	0.436519	0.438835
5067	Dermomyotome	0	1	3	5	8	10	12	17	20	20	0.418187	0.422076
5068	Spinal cord	0	2	4	5	8	10	15	21	26	29	0.374423	0.441205
5069	NMP	1	1	2	4	5	8	10	12	14	18	0.487359	0.429355
5070	Spinal cord	1	3	5	5	7	11	14	20	26	32	0.437089	0.434138
5071	Spinal cord	1	1	2	4	5	8	10	14	16	21	0.278944	0.417873
5072	Spinal cord	0	0	3	6	8	11	16	22	28	31	0.189667	0.391116
5073	Presomitic mesoderm	2	4	5	9	10	15	17	21	25	30	0.550837	0.397029
5074	Spinal cord	1	3	4	4	4	5	9	10	12	14	0.342457	0.455663
5075	Dermomyotome	1	1	4	5	8	10	17	20	23	30	0.513128	0.443171
5076	Dermomyotome	3	4	8	9	10	12	17	19	20	26	0.44884	0.387293
5077	Spinal cord	0	0	1	4	12	14	19	25	30	34	0.395426	0.416702
5078	Spinal cord	1	3	3	6	10	14	18	26	29	32	0.374423	0.428373
5079	Spinal cord	0	0	2	3	4	6	8	12	14	16	0.58482	0.449555
5080	Intermediate mesoderm	2	4	5	8	8	12	15	18	25	27	0.514611	0.43236
5081	Dermomyotome	0	2	3	5	8	9	9	12	13	18	0.39849	0.395072
5082	NMP	1	2	3	3	5	6	6	10	13	14	0.240219	0.384179
5083	Spinal cord	1	3	6	9	10	12	19	22	27	29	0.309197	0.387631
5084	Dermomyotome	4	5	6	7	11	14	19	21	28	32	0.536401	0.364934
5085	Spinal cord	1	2	4	4	6	8	12	14	23	26	0.457964	0.402227
5086	Spinal cord	0	0	0	0	2	4	6	7	8	11	0.0465906	0.368945
5087	Spinal cord	0	2	2	2	3	4	5	6	10	15	0.555233	0.412957
5088	Spinal cord	0	1	2	2	5	5	6	6	12	14	0.688533	0.478024
5089	Spinal cord	0	1	3	3	3	4	9	13	16	18	0.558495	0.329009
5090	Spinal cord	0	1	4	4	6	7	8	9	14	14	0.424233	0.399732
5091	Presomitic mesoderm	0	0	0	2	5	7	8	9	11	13	0.656223	0.415221
5092	Spinal cord	0	2	2	3	5	7	7	8	10	14	0.322447	0.34456
5093	Spinal cord	0	0	1	1	1	2	6	8	9	11	0.263277	0.438578
5094	Sclerotome	0	1	3	7	10	14	20	26	30	35	0.37492	0.404543
5095	Spinal cord	0	0	0	1	4	7	9	10	12	16	0.263277	0.366249
5096	Dermomyotome	1	2	3	5	5	5	7	9	10	15	0.438816	0.239793
5097	Spinal cord	0	1	2	2	4	5	8	9	12	17	0.205239	0.449983
5098	Spinal cord	0	0	0	0	0	0	0	0	0	0	0.832555	0.195451
5099	Spinal cord	0	2	2	3	3	4	5	7	9	11	0.584924	0.418675
5100	Spinal cord	0	0	1	7	9	15	18	21	28	29	0.361673	0.403346
5101	Spinal cord	1	1	1	2	4	6	7	9	13	20	0.441024	0.397629
5102	Lateral plate mesoderm	0	0	2	3	5	6	7	9	11	14	0.64938	0.250328
5103	Mixed mesenchymal mesoderm	0	7	16	26	34	39	43	50	52	56	0.451653	0.315075
5104	Spinal cord	1	1	1	1	1	2	3	6	7	8	0.63425	0.295058
5105	Splanchnic mesoderm	0	0	0	0	0	0	0	0	0	0	0.581691	0.133592
5106	Intermediate mesoderm	2	9	19	23	28	33	38	41	47	51	0.45662	0.385119
5107	Splanchnic mesoderm	1	3	4	6	9	11	13	14	17	19	0.709697	0.272517
5108	Intermediate mesoderm	0	0	1	4	11	14	17	26	28	37	0.745146	0.393343
5109	Splanchnic mesoderm	2	3	4	7	15	19	28	35	41	44	0.674464	0.341468
5110	Haematoendothelial progenitors	1	5	8	9	13	18	25	29	37	40	0.539505	0.406144
5111	Intermediate mesoderm	4	8	14	19	28	35	42	50	58	61	0.557596	0.4057
5112	Splanchnic mesoderm	0	1	1	1	1	3	5	7	8	11	0.72051	0.366695
5113	Splanchnic mesoderm	1	3	11	17	21	26	30	32	38	45	0.551562	0.357611
5114	Lateral plate mesoderm	2	3	10	16	21	25	29	33	35	41	0.367206	0.357838
5115	Splanchnic mesoderm	1	5	7	11	14	18	23	25	28	32	0.657057	0.315336
5116	Intermediate mesoderm	4	9	17	22	27	33	35	40	44	49	0.452831	0.40049
5117	Cranial mesoderm	0	2	8	13	20	22	25	35	46	55	0.56914	0.36964
5118	Splanchnic mesoderm	0	1	1	1	1	2	4	11	12	16	0.74698	0.293682
5119	Haematoendothelial progenitors	1	1	2	3	3	3	6	6	7	9	0.510166	0.292766
5120	Endothelium	0	0	0	2	2	2	6	7	7	8	0.656886	0.273116
5121	Allantois	1	3	10	12	15	18	21	25	27	29	0.685959	0.326112
5122	Splanchnic mesoderm	2	6	10	17	19	25	30	37	49	56	0.312097	0.338165
5123	Blood progenitors	1	1	2	3	4	5	6	7	8	9	0.539128	0.329329
5124	Intermediate mesoderm	1	6	10	16	26	28	33	38	47	53	0.50982	0.341809
5125	Lateral plate mesoderm	1	10	15	21	25	31	33	36	43	45	0.621989	0.414314
5126	Dermomyotome	3	10	16	19	25	29	33	41	44	45	0.563209	0.399371
5127	Endothelium	0	0	0	1	1	1	2	3	3	3	0.538575	0.298221
5128	Intermediate mesoderm	0	2	5	9	11	12	17	24	29	33	0.645809	0.350082
5129	Allantois	1	10	18	23	28	32	37	44	52	55	0.41613	0.317596
5130	Splanchnic mesoderm	1	4	7	10	15	17	23	28	34	41	0.49871	0.262252
5131	Intermediate mesoderm	0	1	1	7	15	19	25	30	38	45	0.665169	0.409842
5132	Spinal cord	0	0	1	2	3	3	6	9	9	14	0.539662	0.307668
5133	Splanchnic mesoderm	2	6	11	22	28	32	38	45	48	52	0.509282	0.353397
5134	Neural crest	0	0	0	0	0	0	1	1	1	4	0.757389	0.125328
5135	Haematoendothelial progenitors	3	6	7	10	14	22	31	37	42	46	0.544662	0.419032
5136	Spinal cord	1	2	9	12	17	21	25	30	36	40	0.588728	0.369844
5137	Dermomyotome	0	2	2	2	2	2	2	6	10	12	0.587955	0.213096
5138	Intermediate mesoderm	3	9	15	20	23	25	28	30	35	40	0.436174	0.408341
5139	Allantois	4	8	12	16	26	31	37	41	45	52	0.387791	0.306077
5140	Intermediate mesoderm	3	9	17	21	25	30	34	37	39	44	0.480467	0.396254
5141	Intermediate mesoderm	4	6	13	17	22	25	31	34	41	50	0.349089	0.324522
5142	Erythroid	0	1	1	1	1	1	1	1	1	1	0.728427	0.113945
5143	Intermediate mesoderm	0	0	0	1	1	2	2	3	4	5	0.66056	0.232682
5144	Intermediate mesoderm	0	1	4	10	13	16	17	21	30	36	0.549264	0.348406
5145	Intermediate mesoderm	4	10	16	26	31	39	43	55	60	66	0.396674	0.359906
5146	Intermediate mesoderm	0	3	10	16	24	28	34	38	43	46	0.539781	0.382054
5147	Endothelium	0	0	0	0	0	0	0	1	1	2	0.57961	0.186364
5148	Haematoendothelial progenitors	0	2	4	6	9	10	14	15	17	20	0.685851	0.429675
5149	Intermediate mesoderm	2	9	16	25	32	36	44	47	49	54	0.557396	0.401685
5150	Intermediate mesoderm	1	7	16	21	27	28	33	38	41	45	0.464582	0.38112
5151	Haematoendothelial progenitors	4	7	8	12	15	23	28	32	39	43	0.56782	0.394903
5152	Intermediate mesoderm	0	9	11	13	23	26	31	37	43	48	0.460786	0.375124
5153	Splanchnic mesoderm	2	4	7	8	10	17	25	34	45	53	0.636699	0.398655
5154	Erythroid	0	0	0	1	4	5	5	5	5	5	0.748698	0.332891
5155	Erythroid	0	0	0	1	1	4	4	5	6	6	0.730282	0.110858
5156	Allantois	1	6	9	13	20	27	32	36	40	46	0.565051	0.29733
5157	Spinal cord	0	5	14	20	27	31	39	45	48	48	0.473084	0.359216
5158	Surface ectoderm	2	11	16	21	25	27	35	39	40	44	0.462532	0.395926
5159	Haematoendothelial progenitors	1	6	14	18	24	27	38	45	48	55	0.536705	0.424279
5160	Spinal cord	0	3	13	21	25	32	40	47	49	54	0.397902	0.384551
5161	Intermediate mesoderm	2	4	8	14	20	28	32	37	41	45	0.468818	0.385883
5162	Dermomyotome	5	7	11	14	22	27	32	38	48	56	0.416903	0.366655
5163	Splanchnic mesoderm	1	1	3	8	15	20	23	29	37	44	0.578294	0.374255
5164	Intermediate mesoderm	2	8	12	13	17	20	27	39	45	51	0.329436	0.339689
5165	Endothelium	0	0	0	0	0	0	0	3	4	4	0.594907	-0.138592
5166	Spinal cord	4	9	15	19	23	27	31	33	40	42	0.406497	0.402052
5167	Intermediate mesoderm	0	0	1	5	6	8	15	20	26	33	0.696886	0.336952
5168	Intermediate mesoderm	4	10	19	26	30	33	41	44	45	52	0.428004	0.395451
5169	Haematoendothelial progenitors	0	0	0	0	0	1	2	4	4	4	0.731913	0.344003
5170	Spinal cord	0	1	2	2	3	3	6	7	13	16	0.584	0.1557
5171	Surface ectoderm	0	0	1	2	6	8	11	15	18	23	0.666014	0.328351
5172	Erythroid	0	1	1	1	1	1	1	1	2	2	0.769831	0.0551153
5173	Intermediate mesoderm	1	4	10	15	20	27	30	37	42	49	0.489526	0.355758
5174	Intermediate mesoderm	1	3	6	13	19	20	26	34	43	50	0.460761	0.341185
5175	Haematoendothelial progenitors	2	7	11	14	18	25	34	41	43	46	0.37152	0.313274
5176	Dermomyotome	1	5	11	18	23	25	28	34	36	37	0.480597	0.391928
5177	Surface ectoderm	1	6	11	21	34	40	45	52	55	59	0.449029	0.366335
5178	Dermomyotome	1	5	14	20	30	39	47	53	59	64	0.480203	0.412749
5179	Dermomyotome	0	5	8	15	25	33	41	49	53	58	0.593201	0.405772
5180	Dermomyotome	3	8	14	19	25	28	35	35	39	45	0.488327	0.376104
5181	NMP	0	0	3	4	5	8	10	12	13	18	0.512071	0.323911
5182	Intermediate mesoderm	5	12	15	21	28	33	36	39	41	49	0.367754	0.384541
5183	Splanchnic mesoderm	0	1	3	6	14	21	28	35	41	44	0.552219	0.390641
5184	Mixed mesenchymal mesoderm	2	8	12	21	26	33	36	39	45	49	0.337255	0.327511
5185	Splanchnic mesoderm	1	4	4	8	15	22	28	30	33	36	0.32787	0.39702
5186	Intermediate mesoderm	0	8	10	17	26	36	39	42	45	52	0.485345	0.354139
5187	Dermomyotome	1	3	5	11	16	21	26	27	32	37	0.421562	0.290479
5188	Dermomyotome	3	6	10	13	19	27	33	39	45	53	0.529635	0.398042
5189	Endothelium	0	0	0	0	1	2	2	3	6	6	0.618026	0.309099
5190	Dermomyotome	3	4	7	10	10	12	15	16	18	21	0.381892	0.471287
5191	Dermomyotome	4	6	10	15	19	24	30	38	41	47	0.386756	0.403264
5192	Endothelium	1	4	5	7	11	15	19	23	29	34	0.451396	0.269791
5193	Mixed mesenchymal mesoderm	2	10	15	24	30	36	43	47	51	53	0.299809	0.319182
5194	Endothelium	0	0	0	0	1	1	1	2	4	5	0.716813	0.358912
5195	Dermomyotome	0	1	3	6	7	9	9	10	13	16	0.508716	0.529126
5196	Anterior somitic tissues	4	8	10	11	11	17	18	19	20	21	0.37555	0.471473
5197	Endothelium	1	2	3	5	5	8	9	13	17	19	0.69227	0.467661
5198	Intermediate mesoderm	1	6	7	9	16	22	29	33	39	43	0.430624	0.433406
5199	Haematoendothelial progenitors	4	8	13	19	22	27	33	40	42	50	0.422337	0.395002
5200	Dermomyotome	1	2	3	4	7	9	10	12	15	17	0.366945	0.465589
5201	Dermomyotome	0	2	6	9	12	14	16	16	16	17	0.513666	0.483287
5202	Dermomyotome	0	0	0	4	6	6	11	15	19	24	0.479425	0.486109
5203	Haematoendothelial progenitors	1	1	3	6	9	12	15	20	27	30	0.620904	0.493748
5204	Dermomyotome	2	6	9	11	16	19	24	28	34	41	0.329133	0.39047
5205	Dermomyotome	1	5	8	9	10	13	19	20	22	24	0.405942	0.419754
5206	Dermomyotome	3	8	8	11	13	15	16	17	17	19	0.487994	0.465079
5207	Dermomyotome	1	3	5	6	7	9	14	17	23	29	0.291945	0.469484
5208	Anterior somitic tissues	4	7	7	10	12	14	15	18	19	20	0.400217	0.468422
5209	Sclerotome	1	4	7	12	15	16	18	19	20	21	0.272319	0.451172
5210	Sclerotome	0	2	6	6	7	9	13	17	22	27	0.526006	0.473896
5211	Erythroid	0	0	0	1	1	2	2	2	3	3	0.832555	0.095284
5212	Cranial mesoderm	2	5	8	9	13	14	14	18	18	22	0.412103	0.446525
5213	Haematoendothelial progenitors	0	0	0	0	0	2	4	5	5	6	0.642423	0.203171
5214	Dermomyotome	0	0	0	0	0	2	3	6	9	15	0.425553	0.44306
5215	Dermomyotome	2	4	7	8	8	9	11	13	17	18	0.452363	0.398294
5216	Endothelium	2	8	12	15	18	22	26	31	37	41	0.476093	0.287644
5217	Allantois	4	9	16	22	27	34	38	41	43	51	0.44989	0.301963
5218	Mixed mesenchymal mesoderm	2	5	10	15	23	32	37	45	46	47	0.60215	0.267017
5219	Endothelium	0	0	0	0	0	0	0	3	6	8	0.595876	0.188378
5220	Allantois	4	8	15	22	30	35	39	41	47	52	0.336432	0.325417
5221	Mixed mesenchymal mesoderm	2	8	11	14	19	26	32	39	44	48	0.458717	0.332709
5222	Endothelium	0	0	0	3	6	12	17	25	31	33	0.459181	0.258651
5223	Mixed mesenchymal mesoderm	3	4	9	14	19	25	31	39	45	46	0.500046	0.338862
5224	Mixed mesenchymal mesoderm	3	6	15	23	31	36	43	47	52	54	0.425322	0.340095
5225	Mixed mesenchymal mesoderm	2	3	15	17	21	28	32	35	39	44	0.453503	0.31968
5226	Spinal cord	0	0	0	0	0	0	0	0	0	0	0.832555	0.0832331
5227	Mixed mesenchymal mesoderm	4	8	14	19	23	32	35	36	44	46	0.346274	0.3208
5228	Mixed mesenchymal mesoderm	0	0	0	1	1	5	11	17	19	23	0.674132	0.271385
5229	Mixed mesenchymal mesoderm	2	5	12	18	23	30	39	42	51	58	0.395725	0.32389
5230	Mixed mesenchymal mesoderm	2	8	14	19	22	27	33	36	37	44	0.332771	0.323937
5231	Endothelium	0	0	1	3	3	4	6	8	11	14	0.639628	0.12944
5232	Intermediate mesoderm	0	0	6	11	19	25	30	37	42	49	0.434916	0.319204
5233	Allantois	0	2	2	5	5	6	7	9	12	15	0.618352	0.22826
5234	Splanchnic mesoderm	1	1	2	5	11	15	19	24	25	29	0.452867	0.38604
5235	Mixed mesenchymal mesoderm	0	0	1	3	5	6	7	8	8	13	0.609758	0.281132
5236	Intermediate mesoderm	0	0	2	2	3	5	7	11	15	23	0.781506	0.325345
5237	Definitive endoderm	1	3	7	9	13	16	17	18	20	23	0.470245	0.34706
5238	Splanchnic mesoderm	1	2	2	2	2	3	3	5	8	13	0.497678	0.363337
5239	Intermediate mesoderm	0	1	3	3	4	5	8	15	16	21	0.560042	0.330379
5240	Splanchnic mesoderm	1	4	5	7	13	17	20	22	31	35	0.489477	0.403721
5241	Splanchnic mesoderm	1	2	2	3	3	6	10	13	20	23	0.511042	0.424506
5242	Splanchnic mesoderm	1	5	6	8	13	14	15	23	24	25	0.418351	0.366222
5243	Intermediate mesoderm	0	4	7	10	15	18	21	24	27	31	0.398812	0.318785
5244	Intermediate mesoderm	0	0	0	2	6	9	12	16	19	23	0.612529	0.389373
5245	Surface ectoderm	1	9	13	18	28	32	36	40	44	48	0.515709	0.374625
5246	Splanchnic mesoderm	0	1	1	4	7	13	16	18	20	21	0.517525	0.359086
5247	Intermediate mesoderm	0	0	0	2	8	12	19	20	21	24	0.782225	0.443762
5248	Splanchnic mesoderm	0	1	2	6	8	10	13	18	25	29	0.515782	0.393029
5249	Allantois	2	8	16	22	32	39	45	49	54	55	0.336554	0.234758
5250	Surface ectoderm	0	2	3	5	6	8	12	16	23	25	0.603895	0.355402
5251	Splanchnic mesoderm	3	7	10	13	20	22	24	30	35	38	0.568279	0.364948
5252	Surface ectoderm	2	6	12	17	21	24	31	34	39	43	0.568476	0.352862
5253	Splanchnic mesoderm	1	1	2	2	2	3	3	5	7	14	0.487868	0.377868
5254	Gut tube	0	3	8	10	14	19	24	30	36	40	0.599712	0.379481
5255	Splanchnic mesoderm	1	2	4	10	13	21	27	33	43	51	0.54762	0.377687
5256	Intermediate mesoderm	0	1	1	2	3	3	4	7	7	12	0.688985	0.326313
5257	Intermediate mesoderm	3	10	18	22	28	37	41	48	52	56	0.435831	0.359083
5258	Spinal cord	0	1	1	2	2	4	6	8	8	12	0.753392	0.318755
5259	Mixed mesenchymal mesoderm	2	9	20	26	30	39	45	48	53	55	0.322765	0.276253
5260	Intermediate mesoderm	0	1	1	1	2	2	3	6	8	12	0.63079	0.390173
5261	Splanchnic mesoderm	0	1	2	6	8	14	18	21	23	28	0.678212	0.341354
5262	Cranial mesoderm	0	2	2	3	5	11	17	22	26	31	0.463746	0.336689
5263	Intermediate mesoderm	2	4	7	11	16	19	27	30	35	42	0.518327	0.280609
5264	Intermediate mesoderm	0	0	1	3	11	18	22	26	30	32	0.543115	0.331199
5265	Intermediate mesoderm	0	1	11	15	20	23	27	30	36	37	0.463746	0.345469
5266	Neural crest	0	1	1	1	2	4	4	6	8	11	0.751091	0.132222
5267	Mixed mesenchymal mesoderm	2	13	18	24	28	39	42	48	55	63	0.355849	0.305075
5268	Splanchnic mesoderm	5	13	18	25	29	34	35	40	45	51	0.518982	0.391144
5269	Intermediate mesoderm	1	3	5	10	21	26	35	43	50	56	0.467511	0.405356
5270	Haematoendothelial progenitors	0	0	1	3	3	4	7	7	11	14	0.585179	0.379215
5271	Intermediate mesoderm	1	6	10	17	23	28	36	46	51	60	0.532325	0.41158
5272	Haematoendothelial progenitors	0	4	6	7	8	12	16	17	20	25	0.721013	0.416739
5273	Splanchnic mesoderm	0	0	2	2	7	11	14	16	18	23	0.565693	0.295697
5274	Intermediate mesoderm	1	2	4	7	13	19	24	30	40	46	0.551173	0.360382
5275	Intermediate mesoderm	0	6	12	20	28	33	39	42	44	50	0.533881	0.327529
5276	Blood progenitors	0	0	0	1	1	3	4	4	9	14	0.731913	0.37818
5277	Splanchnic mesoderm	1	1	3	6	10	13	18	22	25	31	0.483772	0.293489
5278	Surface ectoderm	2	9	11	14	17	20	25	30	35	38	0.371957	0.336887
5279	Splanchnic mesoderm	0	0	0	2	3	4	5	7	12	14	0.784003	0.374591
5280	Intermediate mesoderm	4	13	19	25	29	32	37	39	43	45	0.533392	0.352625
5281	Intermediate mesoderm	0	0	1	1	3	5	8	10	13	15	0.566273	0.378867
5282	Intermediate mesoderm	2	8	9	19	23	28	32	37	41	48	0.365127	0.315368
5283	Intermediate mesoderm	2	7	14	15	19	25	28	32	35	39	0.487868	0.382873
5284	Splanchnic mesoderm	8	13	17	20	25	28	33	43	56	65	0.139427	0.403249
5285	Mixed mesenchymal mesoderm	0	9	17	23	29	33	34	38	46	54	0.311076	0.301091
5286	Mixed mesenchymal mesoderm	3	9	12	20	29	40	46	57	62	72	0.249258	0.334539
5287	Haematoendothelial progenitors	0	0	0	1	7	8	12	18	23	25	0.776586	0.219848
5288	Endothelium	0	0	0	0	1	1	1	1	3	3	0.780398	0.13213
5289	Mixed mesenchymal mesoderm	1	5	15	19	25	30	41	43	49	54	0.405084	0.279754
5290	Mixed mesenchymal mesoderm	3	9	14	20	26	35	42	45	49	52	0.360121	0.256518
5291	Intermediate mesoderm	0	0	4	8	11	17	23	28	34	38	0.737155	0.25377
5292	Mixed mesenchymal mesoderm	1	6	16	26	33	41	48	54	59	66	0.325758	0.250974
5293	Splanchnic mesoderm	0	0	0	1	1	4	5	6	8	10	0.612382	0.156932
5294	Haematoendothelial progenitors	0	5	7	12	15	18	21	23	30	34	0.368706	0.198363
5295	Mixed mesenchymal mesoderm	2	4	10	15	21	30	34	38	42	49	0.523134	0.260725
5296	Haematoendothelial progenitors	2	4	7	10	18	24	27	35	40	49	0.54975	0.261991
5297	Allantois	1	1	4	6	8	11	16	18	22	27	0.65524	0.307213
5298	Mixed mesenchymal mesoderm	1	4	7	7	10	12	17	22	25	29	0.474772	0.291697
5299	Mixed mesenchymal mesoderm	1	4	11	16	23	29	39	42	47	53	0.568174	0.122805
5300	Mixed mesenchymal mesoderm	3	11	17	23	30	36	43	46	49	53	0.377333	0.30057
5301	Lateral plate mesoderm	0	0	2	3	5	7	8	8	9	9	0.640276	0.251674
5302	Mixed mesenchymal mesoderm	1	8	12	14	17	23	27	32	36	44	0.542731	0.377029
5303	Mixed mesenchymal mesoderm	1	3	6	10	13	18	21	21	24	26	0.539808	0.398093
5304	Mixed mesenchymal mesoderm	1	1	2	4	7	8	9	12	13	13	0.525502	0.264324
5305	Allantois	0	0	0	1	1	3	4	4	4	4	0.767105	0.222219
5306	Allantois	1	5	10	18	26	31	37	43	48	50	0.562472	0.310335
5307	Mixed mesenchymal mesoderm	2	12	21	28	38	50	57	62	67	72	0.296349	0.283609
5308	Haematoendothelial progenitors	2	7	10	13	16	22	31	34	45	56	0.424328	0.288241
5309	Mixed mesenchymal mesoderm	1	1	1	3	3	5	5	5	7	8	0.617197	0.307782
5310	Intermediate mesoderm	0	0	3	3	4	5	7	7	8	11	0.629263	0.19526
5311	Haematoendothelial progenitors	0	0	0	0	0	0	0	0	0	0	0.832555	0.157233
5312	Allantois	1	1	1	1	2	3	5	9	9	13	0.703632	0.279222
5313	Mixed mesenchymal mesoderm	1	1	2	4	8	11	14	17	19	21	0.500818	0.280394
5314	Mixed mesenchymal mesoderm	1	1	2	4	6	8	11	13	16	18	0.726451	0.246016
5315	Mixed mesenchymal mesoderm	0	4	8	11	15	23	29	33	38	47	0.492546	0.34504
5316	Mixed mesenchymal mesoderm	1	2	3	4	6	7	7	10	11	13	0.726451	0.296978
5317	Haematoendothelial progenitors	0	0	0	0	0	1	1	1	2	6	0.644584	0.143867
5318	Mixed mesenchymal mesoderm	0	2	4	6	11	12	20	22	29	34	0.56706	0.265288
5319	Cardiomyocytes	0	2	8	11	13	17	25	35	39	45	0.51522	0.271572
5320	Mixed mesenchymal mesoderm	0	0	0	0	0	0	1	1	1	2	0.498294	0.388983
5321	Mixed mesenchymal mesoderm	0	1	3	6	13	18	21	24	26	30	0.420946	0.283945
5322	Erythroid	1	1	2	5	9	14	15	20	26	35	0.724981	0.358761
5323	Cardiomyocytes	0	1	4	7	9	11	19	25	37	43	0.650239	0.2615
5324	Erythroid	1	1	2	3	9	13	16	20	26	36	0.724981	0.340736
5325	Cardiomyocytes	0	0	1	2	2	4	7	8	10	15	0.832555	0.153321
5326	Mixed mesenchymal mesoderm	1	1	3	5	6	9	12	16	20	24	0.513982	0.118453
5327	Mixed mesenchymal mesoderm	0	0	0	0	0	0	1	2	3	3	0.790925	0.0419305
5328	Erythroid	0	1	2	2	3	5	7	9	13	21	0.726663	0.265963
5329	Cardiomyocytes	2	5	7	8	9	15	16	19	26	36	0.553947	0.219133
5330	Cardiomyocytes	2	6	10	11	15	18	21	27	30	39	0.33439	0.306717
5331	Cardiomyocytes	0	0	3	3	3	3	4	4	5	8	0.650927	0.104666
5332	Intermediate mesoderm	0	0	0	1	1	1	1	1	3	4	0.832555	0.330645
5333	Mixed mesenchymal mesoderm	4	7	13	18	19	22	23	30	33	34	0.367426	0.231636
5334	Cardiomyocytes	2	5	7	9	12	16	17	21	28	38	0.151545	0.345659
5335	Endothelium	0	1	1	1	1	1	1	1	1	1	0.832555	0.107121
5336	Mixed mesenchymal mesoderm	0	1	2	3	5	8	9	12	16	18	0.702411	0.28379
5337	Splanchnic mesoderm	2	5	8	8	14	18	25	33	45	55	0.475571	0.430542
5338	Cardiomyocytes	3	3	4	5	9	11	13	16	25	34	0.494298	0.273069
5339	Mixed mesenchymal mesoderm	1	6	11	14	17	18	20	22	23	26	0.325565	0.23412
5340	Cardiomyocytes	0	1	1	3	3	5	5	7	10	14	0.476438	0.148932
5341	Mixed mesenchymal mesoderm	2	10	12	15	19	22	27	30	32	38	0.416191	0.192768
5342	Mixed mesenchymal mesoderm	0	0	0	1	1	2	5	5	9	14	0.832555	0.239321
5343	Cardiomyocytes	2	7	9	9	11	12	15	19	23	26	0.228786	0.361108
5344	Mixed mesenchymal mesoderm	4	8	12	17	17	19	20	22	23	25	0.231591	0.146723
5345	Cardiomyocytes	1	3	6	6	6	8	10	16	18	25	0.301481	0.33868
5346	Splanchnic mesoderm	4	6	10	14	18	25	32	43	53	60	0.302384	0.407752
5347	Mixed mesenchymal mesoderm	0	1	1	3	5	9	11	17	20	24	0.770642	0.38236
5348	Cardiomyocytes	0	2	2	4	4	7	10	17	22	28	0.494064	0.255483
5349	Cardiomyocytes	0	1	2	3	4	7	13	19	23	26	0.427378	0.238969
5350	Mixed mesenchymal mesoderm	1	5	8	10	17	20	24	31	33	35	0.531934	0.276939
5351	Mixed mesenchymal mesoderm	0	1	1	2	3	6	8	12	17	20	0.688533	0.353079
5352	Mixed mesenchymal mesoderm	2	9	14	17	21	25	28	30	32	33	0.357979	0.202664
5353	Splanchnic mesoderm	2	4	11	13	21	26	30	39	48	57	0.389501	0.370177
5354	Cardiomyocytes	2	4	4	6	8	11	15	18	22	26	0.523792	0.292591
5355	Mixed mesenchymal mesoderm	2	6	8	14	18	24	26	31	36	40	0.475513	0.252704
5356	Cardiomyocytes	0	0	0	5	5	8	10	16	20	26	0.398226	0.302994
5357	Mixed mesenchymal mesoderm	0	0	0	4	11	15	17	19	27	32	0.662888	0.299548
5358	Cardiomyocytes	3	4	4	6	7	8	10	13	19	24	0.575295	0.27587
5359	Mixed mesenchymal mesoderm	3	8	11	15	23	27	31	31	34	36	0.37417	0.129371
5360	Mixed mesenchymal mesoderm	2	4	12	20	28	38	45	49	55	56	0.331464	0.316106
5361	Cardiomyocytes	0	1	2	3	5	6	11	13	18	24	0.58482	0.253111
5362	Splanchnic mesoderm	7	12	15	20	25	30	41	51	62	70	0.277014	0.438896
5363	Mixed mesenchymal mesoderm	5	8	11	16	23	26	32	37	40	43	0.421057	0.224008
5364	Mixed mesenchymal mesoderm	3	4	8	12	18	22	28	34	39	48	0.503575	0.358501
5365	Mixed mesenchymal mesoderm	1	4	4	8	9	13	17	23	30	39	0.529027	0.32956
5366	Mixed mesenchymal mesoderm	1	4	6	11	16	19	24	27	30	37	0.460376	0.337684
5367	Mixed mesenchymal mesoderm	0	2	2	7	10	13	18	24	35	40	0.374906	0.287048
5368	Mixed mesenchymal mesoderm	4	7	10	17	22	28	32	36	43	47	0.434947	0.250655
5369	Mixed mesenchymal mesoderm	2	6	10	14	21	23	27	32	36	40	0.604091	0.228989
5370	Mixed mesenchymal mesoderm	2	10	19	24	29	33	35	41	49	53	0.503575	0.28361
5371	Mixed mesenchymal mesoderm	3	5	13	20	27	33	39	46	47	52	0.348478	0.233027
5372	Mixed mesenchymal mesoderm	2	5	10	21	27	32	36	39	42	45	0.322896	0.244853
5373	Mixed mesenchymal mesoderm	1	8	19	25	32	41	48	54	58	65	0.419886	0.115799
5374	Mixed mesenchymal mesoderm	4	9	12	16	22	31	35	43	45	49	0.453736	0.239374
5375	Allantois	2	8	13	16	21	28	32	38	43	48	0.481311	0.189434
5376	Gut tube	1	5	6	9	11	14	15	15	15	17	0.255824	0.117766
5377	Splanchnic mesoderm	4	14	23	31	35	40	48	56	65	72	0	0.325808
5378	Splanchnic mesoderm	1	7	12	14	18	25	32	39	46	50	0.309197	0.310741
5379	Splanchnic mesoderm	2	3	10	18	24	33	43	51	62	74	0.324721	0.367098
5380	Splanchnic mesoderm	5	11	16	22	25	30	37	43	54	59	0.381203	0.330739
5381	Splanchnic mesoderm	3	6	13	21	25	31	39	48	58	71	0.324721	0.376489
5382	Cardiomyocytes	3	11	20	25	30	37	40	46	53	60	0.392384	0.309767
5383	Splanchnic mesoderm	2	7	15	26	32	36	42	48	55	62	0.189667	0.306331
5384	Splanchnic mesoderm	2	9	21	31	35	42	47	55	62	69	0.273645	0.312198
5385	Splanchnic mesoderm	0	1	3	4	5	7	8	14	19	25	0.494496	0.13503
5386	Cardiomyocytes	6	12	18	23	30	37	44	50	56	63	0.205239	0.298951
5387	Gut tube	4	5	5	6	9	10	12	14	18	19	0.218492	0.208566
5388	Splanchnic mesoderm	2	6	15	23	33	40	48	54	59	68	0.390865	0.352385
5389	Splanchnic mesoderm	5	16	23	33	38	44	53	60	65	75	0	0.317343
5390	Splanchnic mesoderm	4	13	20	32	41	49	57	61	68	75	0	0.334828
5391	Splanchnic mesoderm	4	10	19	29	37	45	53	63	69	77	0	0.290963
5392	Haematoendothelial progenitors	1	5	10	11	12	18	26	28	32	38	0.622668	0.264261
5393	Cardiomyocytes	0	6	14	19	22	28	34	39	47	56	0.448827	0.332446
5394	Splanchnic mesoderm	0	0	0	0	0	0	0	0	0	0	0.832555	0.180059
5395	Splanchnic mesoderm	3	14	27	33	40	53	60	66	74	79	0	0.331462
5396	Cardiomyocytes	6	16	19	26	31	39	43	48	57	65	0.249258	0.332127
5397	Splanchnic mesoderm	5	11	13	20	28	35	44	49	59	70	0.434037	0.355063
5398	Gut tube	0	6	8	8	12	16	19	22	25	27	0.198146	0.216209
5399	Splanchnic mesoderm	1	10	20	34	44	52	56	64	73	86	0	0.332971
5400	Cardiomyocytes	6	16	19	27	38	43	50	56	61	69	0.231591	0.313266
5401	Cardiomyocytes	3	10	21	24	25	29	33	39	48	51	0.4679	0.299138
5402	Splanchnic mesoderm	0	0	1	6	14	20	25	31	40	51	0	0.273798
5403	Splanchnic mesoderm	3	10	16	25	33	40	48	59	73	82	0	0.308163
5404	Cardiomyocytes	2	8	13	18	23	32	42	48	58	65	0.527403	0.375542
5405	Cardiomyocytes	4	8	13	18	24	30	34	40	44	49	0.574317	0.318295
5406	Splanchnic mesoderm	2	9	20	33	40	54	67	73	85	95	0	0.353961
5407	Splanchnic mesoderm	1	6	13	18	26	39	44	52	56	62	0.13285	0.301096
5408	Splanchnic mesoderm	2	7	14	21	36	45	52	59	63	70	0	0.311
5409	Gut tube	1	1	1	1	1	2	3	4	5	5	0.324721	0.0265037
5410	Cardiomyocytes	6	17	22	31	37	45	51	56	64	71	0.299769	0.305114
5411	Splanchnic mesoderm	2	10	18	29	37	44	52	55	62	70	0.189667	0.292618
5412	Splanchnic mesoderm	0	5	16	25	34	45	56	64	73	87	0.374423	0.404373
5413	Splanchnic mesoderm	3	10	20	26	30	39	49	54	60	73	0	0.322625
5414	Splanchnic mesoderm	5	11	23	32	40	45	55	67	79	93	0	0.321022
5415	Cardiomyocytes	3	7	11	18	21	25	31	36	39	45	0.54586	0.337348
5416	Cardiomyocytes	6	14	21	25	32	39	43	48	53	60	0.273082	0.293095
5417	Splanchnic mesoderm	2	7	15	25	36	46	58	70	78	87	0	0.334293
5418	Gut tube	2	5	7	7	9	10	11	13	17	20	0.37417	0.150573
5419	Cardiomyocytes	5	13	18	27	37	43	49	56	61	68	0.120295	0.315027
5420	Splanchnic mesoderm	5	11	13	25	31	42	49	56	64	75	0	0.313124
5421	Cardiomyocytes	3	8	12	16	21	28	35	43	45	51	0.416277	0.302713
5422	Splanchnic mesoderm	3	10	17	25	37	47	61	72	78	85	0.460376	0.376203
5423	Cardiomyocytes	2	7	17	25	35	46	54	59	64	72	0.273645	0.308089
5424	Cardiomyocytes	2	8	13	18	25	34	41	53	61	67	0.523792	0.362869
5425	Cardiomyocytes	7	16	25	33	46	55	62	68	75	83	0.18338	0.316734
5426	Splanchnic mesoderm	1	5	10	17	26	32	38	47	55	67	0	0.304952
5427	Cardiomyocytes	5	9	15	19	26	36	43	46	51	55	0.228744	0.277382
5428	Gut tube	1	1	1	3	3	3	6	6	7	10	0.13285	0.0728176
5429	Splanchnic mesoderm	2	13	22	30	41	48	56	65	73	82	0	0.352843
5430	Splanchnic mesoderm	1	12	16	22	26	30	33	37	41	50	0.585452	0.349518
5431	Splanchnic mesoderm	2	5	13	25	37	50	66	76	82	91	0.265903	0.386805
5432	Cardiomyocytes	5	13	20	29	38	45	52	61	66	70	0.18338	0.302438
5433	Cardiomyocytes	1	9	11	15	23	32	45	52	57	61	0.43051	0.358753
5434	Splanchnic mesoderm	3	13	22	35	43	48	58	64	73	80	0	0.307196
5435	Cardiomyocytes	2	7	10	10	14	19	27	33	38	42	0.361673	0.298242
5436	Splanchnic mesoderm	3	10	14	22	32	38	51	59	67	80	0	0.323351
5437	Splanchnic mesoderm	2	6	10	16	25	36	41	54	64	78	0	0.313472
5438	Cardiomyocytes	7	13	20	22	27	33	38	49	62	64	0.418294	0.380507
5439	Splanchnic mesoderm	4	9	16	22	29	40	48	58	64	73	0	0.308737
5440	Splanchnic mesoderm	4	9	14	22	37	53	69	77	85	97	0.237136	0.411441
5441	Splanchnic mesoderm	2	7	11	17	27	35	48	57	68	84	0	0.32113
5442	Splanchnic mesoderm	1	5	9	17	24	31	38	51	63	76	0	0.32694
5443	Cardiomyocytes	4	8	14	19	32	38	45	51	57	63	0.523331	0.340522
5444	Splanchnic mesoderm	3	4	17	31	42	48	60	69	78	88	0	0.3587
5445	Cardiomyocytes	5	17	26	37	47	53	60	63	72	80	0.273645	0.286373
5446	Neural crest	6	11	16	22	26	29	32	36	38	44	0.442159	0.352004
5447	Cardiomyocytes	5	11	16	22	25	27	30	34	40	47	0.537823	0.347165
5448	Splanchnic mesoderm	5	9	11	17	26	40	49	61	74	84	0	0.346942
5449	Haematoendothelial progenitors	8	17	23	32	40	51	58	65	73	75	0.309197	0.322848
5450	Cardiomyocytes	2	9	20	30	39	45	51	60	70	77	0.544251	0.330243
5451	Splanchnic mesoderm	0	1	4	8	15	22	32	37	47	57	0	0.290184
5452	Cardiomyocytes	5	11	14	26	32	39	48	53	60	66	0.460376	0.333871
5453	Splanchnic mesoderm	10	13	17	23	30	34	36	40	47	55	0.346808	0.361978
5454	Splanchnic mesoderm	3	7	11	18	31	36	50	63	75	88	0	0.359162
5455	Splanchnic mesoderm	1	6	16	32	41	48	57	64	71	84	0.13285	0.356787
5456	Splanchnic mesoderm	3	7	11	17	22	32	45	55	67	78	0	0.321405
5457	Cardiomyocytes	4	11	11	15	22	32	37	47	51	56	0.228744	0.303653
5458	Splanchnic mesoderm	3	4	9	12	14	23	28	31	36	39	0.240219	0.121948
5459	Splanchnic mesoderm	12	13	17	28	33	39	42	45	53	59	0.289294	0.404691
5460	Splanchnic mesoderm	7	16	22	26	32	38	47	55	60	65	0.228887	0.404707
5461	Haematoendothelial progenitors	0	3	5	11	20	32	43	55	66	77	0.361673	0.280973
5462	Cardiomyocytes	4	10	12	18	27	34	48	55	62	68	0.477203	0.353024
5463	Cardiomyocytes	3	8	10	14	21	30	37	44	51	56	0.361673	0.32046
5464	Cardiomyocytes	2	8	13	24	33	42	46	50	58	65	0.234956	0.315121
5465	Splanchnic mesoderm	11	13	17	29	32	36	41	47	55	61	0.313304	0.408135
5466	Cardiomyocytes	9	15	18	28	32	35	41	46	56	66	0.363646	0.406241
5467	Splanchnic mesoderm	2	8	15	26	33	44	55	72	90	100	0.120295	0.438879
5468	Gut tube	2	4	5	6	7	12	16	17	18	23	0.374423	0.106808
5469	Splanchnic mesoderm	3	6	9	14	23	33	47	59	74	80	0	0.350458
5470	Splanchnic mesoderm	1	2	10	21	25	36	48	58	68	76	0	0.316146
5471	Cardiomyocytes	4	13	20	29	36	44	47	53	58	67	0.234956	0.302274
5472	Erythroid	3	3	3	7	9	19	26	40	54	65	0.653816	0.338893
5473	Splanchnic mesoderm	1	9	17	24	32	45	62	72	78	90	0	0.358145
5474	Cardiomyocytes	4	9	22	29	38	47	58	61	66	76	0.357979	0.328971
5475	Splanchnic mesoderm	4	7	12	17	27	42	52	62	76	89	0	0.364242
5476	Splanchnic mesoderm	3	6	12	24	38	51	63	78	94	104	0.146888	0.412913
5477	Splanchnic mesoderm	9	15	24	28	34	39	46	51	58	64	0.394984	0.417518
5478	Splanchnic mesoderm	1	8	10	14	15	19	22	31	33	39	0.547259	0.0278268
5479	Splanchnic mesoderm	1	4	8	11	15	16	23	32	35	41	0.273645	0.221301
5480	Splanchnic mesoderm	3	4	11	21	33	48	60	74	85	100	0	0.387064
5481	Splanchnic mesoderm	1	8	15	20	30	47	60	72	80	92	0.375033	0.40308
5482	Cardiomyocytes	3	10	13	17	23	31	39	47	52	59	0.273645	0.298398
5483	Splanchnic mesoderm	5	13	18	22	27	33	40	45	55	59	0.462635	0.391716
5484	Splanchnic mesoderm	2	3	8	19	30	43	56	65	82	94	0	0.36585
5485	Mixed mesenchymal mesoderm	9	16	19	26	31	38	42	49	56	62	0.355678	0.414949
5486	Splanchnic mesoderm	3	6	7	11	15	21	30	37	44	52	0.404841	0.382728
5487	Splanchnic mesoderm	1	5	13	20	33	42	54	68	82	96	0	0.374535
5488	Gut tube	0	1	2	3	4	4	4	7	8	10	0.243165	0.0924353
5489	Endothelium	0	0	0	0	0	0	0	0	0	0	0.597059	-0.0154231
5490	Endothelium	0	0	1	2	2	2	2	2	4	4	0.640327	0.0768981
5491	Splanchnic mesoderm	10	14	17	25	32	34	40	45	55	62	0.341947	0.392844
5492	Splanchnic mesoderm	2	6	14	22	26	32	39	45	59	70	0.287047	0.402195
5493	Splanchnic mesoderm	4	7	14	20	26	34	43	50	60	75	0.309197	0.404399
5494	Endothelium	1	3	9	16	18	23	30	38	47	56	0.350901	0.360253
5495	Gut tube	0	1	2	2	3	4	6	6	9	12	0.348826	0.0992412
5496	Endothelium	0	0	0	0	0	1	1	2	3	3	0.749188	-0.0791851
5497	Splanchnic mesoderm	1	4	13	25	41	49	63	76	90	102	0	0.393761
5498	Cardiomyocytes	3	8	15	20	28	37	49	60	73	82	0.168923	0.333113
5499	Splanchnic mesoderm	2	8	18	23	33	43	57	69	85	97	0.189667	0.420189
5500	Splanchnic mesoderm	1	6	13	19	26	29	33	39	45	55	0.306605	0.402676
5501	Endothelium	1	2	3	5	6	6	9	10	12	13	0.516951	0.248925
5502	Endothelium	0	1	2	4	5	9	13	18	28	37	0.0884678	0.257841
5503	Splanchnic mesoderm	2	4	10	19	26	41	57	72	81	95	0	0.370656
5504	Endothelium	0	2	4	7	9	11	16	19	22	37	0.323469	0.214575
5505	Erythroid	2	12	15	17	23	30	36	43	49	55	0.694113	0.408352
5506	Splanchnic mesoderm	0	2	3	4	7	10	12	13	15	20	0.399491	0.0405499
5507	Cardiomyocytes	5	13	26	41	56	69	78	90	95	101	0.299769	0.319302
5508	Splanchnic mesoderm	0	4	9	17	27	37	51	62	77	86	0	0.388622
5509	Cardiomyocytes	1	15	27	39	55	73	83	93	101	106	0.228744	0.339901
5510	Cardiomyocytes	3	12	18	36	53	67	89	97	105	114	0.234585	0.325236
5511	Splanchnic mesoderm	3	8	11	17	21	22	30	37	41	46	0.390865	0.382097
5512	Gut tube	1	3	4	6	10	11	12	13	15	16	0.0677152	0.18164
5513	Splanchnic mesoderm	2	10	20	27	35	43	45	56	68	79	0.304063	0.403005
5514	Splanchnic mesoderm	1	5	7	15	19	24	25	34	37	45	0.41612	0.310235
5515	Cardiomyocytes	5	17	28	43	59	69	77	87	95	101	0.265903	0.339177
5516	Cardiomyocytes	7	12	23	37	56	73	87	99	103	110	0.189667	0.342571
5517	Cardiomyocytes	3	12	25	38	54	64	76	80	88	96	0.273645	0.291691
5518	Endothelium	2	2	3	5	6	12	17	25	28	31	0.624378	0.348362
5519	Splanchnic mesoderm	3	3	5	7	9	13	13	17	19	22	0.626167	0.343054
5520	Cardiomyocytes	2	5	19	34	45	55	66	76	91	98	0.45856	0.352639
5521	Endothelium	0	0	0	0	0	0	1	1	1	1	0.784003	-0.105634
5522	Cardiomyocytes	4	12	18	35	50	66	88	101	111	120	0.234585	0.351173
5523	Splanchnic mesoderm	0	7	11	14	16	20	22	26	28	34	0.231457	0.219388
5524	Erythroid	0	0	0	0	2	7	9	12	20	32	0.832555	0.20887
5525	Cardiomyocytes	4	10	20	36	52	68	83	102	110	124	0.234585	0.345247
5526	Cardiomyocytes	1	10	24	29	44	53	66	76	82	88	0.309197	0.299041
5527	Splanchnic mesoderm	0	3	7	10	14	18	21	23	27	34	0.653816	0.382159
5528	Cardiomyocytes	1	5	18	33	48	62	74	83	95	105	0.424233	0.33811
5529	Cardiomyocytes	1	14	27	40	53	58	65	71	79	86	0.331464	0.309293
5530	Splanchnic mesoderm	3	8	14	20	34	47	57	71	82	91	0.189667	0.383041
5531	Cardiomyocytes	3	9	23	34	49	62	72	80	86	95	0.273645	0.311339
5532	Splanchnic mesoderm	3	11	18	28	36	46	57	71	82	90	0.265903	0.428719
5533	Splanchnic mesoderm	0	1	2	4	4	5	5	5	7	7	0.637743	0.0816965
5534	Cardiomyocytes	1	2	11	15	24	37	50	65	81	93	0.228744	0.289309
5535	Cardiomyocytes	1	9	18	32	53	71	87	96	109	118	0.228744	0.343922
5536	Cardiomyocytes	1	4	15	25	40	51	69	86	101	120	0.263277	0.285469
5537	Splanchnic mesoderm	2	5	6	9	10	13	15	15	18	21	0.475513	0.366833
5538	Cardiomyocytes	4	8	20	35	40	51	61	71	79	86	0.345178	0.30614
5539	Cardiomyocytes	4	11	19	32	53	72	85	96	106	113	0.189667	0.29215
5540	Cardiomyocytes	2	14	28	39	57	68	75	79	88	96	0.13285	0.330317
5541	Gut tube	1	2	4	6	10	11	14	16	17	19	0.261896	0.159144
5542	Cardiomyocytes	3	13	30	43	54	66	70	79	83	94	0.228744	0.333357
5543	Cardiomyocytes	0	2	8	17	26	34	45	60	74	85	0.235372	0.325304
5544	Splanchnic mesoderm	0	3	12	18	32	45	56	69	79	91	0.13285	0.407687
5545	Cardiomyocytes	1	8	14	20	28	38	46	59	76	92	0.0678577	0.323485
5546	Cardiomyocytes	3	12	24	40	52	62	67	73	81	86	0.228744	0.33979
5547	Splanchnic mesoderm	3	10	17	20	25	25	30	35	44	55	0.331464	0.364033
5548	Cardiomyocytes	3	9	20	36	52	69	86	100	112	119	0.189667	0.343981
5549	Cardiomyocytes	3	12	22	33	46	54	62	67	75	79	0.13285	0.328578
5550	Cardiomyocytes	2	5	16	33	51	62	77	96	114	127	0	0.316235
5551	Gut tube	0	2	4	8	11	13	15	17	20	20	0.309197	0.158198
5552	Cardiomyocytes	1	10	23	37	50	64	72	77	84	91	0.309197	0.299324
5553	Cardiomyocytes	0	9	16	28	39	48	58	65	68	74	0.189667	0.286447
5554	Cardiomyocytes	3	7	18	31	39	54	64	73	81	89	0	0.331646
5555	Cardiomyocytes	3	7	11	16	24	32	40	48	57	68	0.189667	0.268358
5556	Cardiomyocytes	4	9	16	29	39	51	61	68	73	80	0.228744	0.357904
5557	Cardiomyocytes	3	10	17	26	34	50	56	65	72	78	0.189667	0.286217
5558	Cardiomyocytes	2	10	18	35	46	56	67	71	77	84	0	0.324365
5559	Cardiomyocytes	3	10	15	28	38	49	59	67	74	82	0.186165	0.360744
5560	Cardiomyocytes	2	10	20	33	44	55	62	67	75	83	0.186165	0.340799
5561	Gut tube	0	0	0	1	3	3	4	6	10	22	0.452811	0.205455
5562	Cardiomyocytes	2	6	10	14	22	32	41	56	68	78	0.189667	0.252673
5563	Cardiomyocytes	2	11	19	31	42	53	62	68	74	79	0.186165	0.322205
5564	Cardiomyocytes	4	10	16	24	34	46	58	65	75	85	0.13285	0.3161
5565	Cardiomyocytes	4	11	19	31	44	57	65	74	80	87	0.13285	0.307925
5566	Mixed mesenchymal mesoderm	2	6	12	22	33	45	61	71	78	87	0.392055	0.378095
5567	Cardiomyocytes	3	9	17	27	38	50	59	66	73	80	0.228744	0.329749
5568	Cardiomyocytes	3	9	17	26	40	48	59	68	76	83	0.228744	0.349707
5569	Cardiomyocytes	4	6	13	21	31	45	60	74	83	95	0.311759	0.386467
5570	Cardiomyocytes	3	8	18	28	36	52	61	68	74	83	0.189667	0.301233
5571	Cardiomyocytes	3	8	16	25	32	43	52	59	68	75	0.273645	0.340559
5572	Splanchnic mesoderm	3	8	9	14	18	21	26	32	35	36	0.348826	0.0954968
5573	Cardiomyocytes	0	1	6	8	10	15	22	27	35	48	0.486742	0.255226
5574	Cardiomyocytes	3	5	11	14	27	36	45	58	71	80	0.234585	0.29216
5575	Cardiomyocytes	2	4	17	20	34	37	44	53	60	69	0.390865	0.322106
5576	Cardiomyocytes	2	9	13	22	34	45	55	64	73	76	0.234585	0.300814
5577	Endothelium	1	5	8	14	20	30	40	47	57	70	0.569776	0.398465
5578	Mixed mesenchymal mesoderm	4	10	16	22	31	47	62	69	82	94	0.364579	0.408446
5579	Cardiomyocytes	2	8	13	17	30	36	48	61	67	74	0.309197	0.308434
5580	Cardiomyocytes	3	8	14	23	36	42	54	64	73	79	0.273645	0.332559
5581	Cardiomyocytes	2	8	15	20	26	34	42	53	61	69	0.426215	0.368736
5582	Splanchnic mesoderm	7	12	16	20	30	36	44	59	67	79	0.305398	0.391544
5583	Gut tube	2	3	5	7	10	13	15	16	19	23	0.150976	0.143811
5584	Endothelium	1	3	4	7	7	12	16	20	26	33	0.547211	0.32247
5585	Mixed mesenchymal mesoderm	2	7	13	19	24	28	34	43	50	62	0.528973	0.357844
5586	Cardiomyocytes	2	7	11	17	26	37	42	52	64	69	0.37417	0.338282
5587	Cardiomyocytes	1	3	9	17	24	31	43	55	69	76	0.342457	0.260291
5588	Mixed mesenchymal mesoderm	5	10	13	18	22	30	42	47	59	71	0.30257	0.370247
5589	Endothelium	1	2	5	8	11	14	16	22	26	30	0.621764	0.266667
5590	Splanchnic mesoderm	7	10	12	17	26	31	45	61	68	80	0.265368	0.398506
5591	Cardiomyocytes	2	4	12	22	26	37	45	50	59	66	0.43485	0.307882
5592	Splanchnic mesoderm	1	3	5	9	17	26	33	48	56	65	0.316007	0.433512
5593	Cardiomyocytes	0	0	1	2	3	3	4	4	6	7	0.479473	0.12918
5594	Gut tube	0	1	2	4	6	9	10	15	22	28	0.361679	0.278556
5595	Haematoendothelial progenitors	6	9	11	16	22	29	36	47	57	64	0.39341	0.372929
5596	Splanchnic mesoderm	6	11	15	20	25	37	46	59	71	85	0.185827	0.401914
5597	Cardiomyocytes	2	5	9	18	22	26	32	39	48	58	0.553947	0.304039
5598	Splanchnic mesoderm	5	12	17	24	32	42	54	63	71	80	0.224888	0.374139
5599	Splanchnic mesoderm	6	13	14	18	23	31	36	45	51	61	0.220029	0.355141
5600	Splanchnic mesoderm	0	0	0	1	1	2	4	5	7	10	0.622668	0.0426773
5601	Gut tube	1	1	1	2	2	2	2	4	5	9	0.306286	0.0578138
5602	Cardiomyocytes	1	7	10	13	19	24	29	34	43	50	0.43485	0.267263
5603	Splanchnic mesoderm	0	2	4	4	8	12	16	25	30	37	0.404841	0.214193
5604	Cardiomyocytes	0	0	3	8	11	14	22	30	40	51	0.445715	0.325807
5605	Cardiomyocytes	2	5	7	11	13	20	28	34	42	49	0.464501	0.286377
5606	Gut tube	0	0	2	3	5	12	14	19	24	28	0.334685	0.215476
5607	Cardiomyocytes	1	4	11	14	20	23	27	33	42	54	0.43485	0.286039
5608	Splanchnic mesoderm	1	5	9	13	16	20	23	26	31	33	0.479007	0.232299
5609	Gut tube	0	3	4	6	6	8	9	9	12	17	0.278247	0.229747
5610	Gut tube	0	1	6	8	9	15	18	21	26	30	0.385323	0.243889
5611	Splanchnic mesoderm	1	2	7	9	11	19	20	25	31	35	0.189667	0.215462
5612	Splanchnic mesoderm	1	7	9	15	19	25	34	40	47	57	0.494064	0.275802
5613	Cardiomyocytes	2	6	10	16	20	25	33	41	51	61	0.43485	0.325905
5614	Cardiomyocytes	1	6	10	15	21	26	30	38	47	53	0.43485	0.294994
5615	Cardiomyocytes	2	4	9	16	22	24	29	36	47	51	0.464501	0.289062
5616	Splanchnic mesoderm	0	0	0	0	0	3	6	7	11	17	0.342457	0.11088
5617	Gut tube	0	3	5	7	8	9	14	16	19	22	0.326383	0.183336
5618	Splanchnic mesoderm	1	2	5	8	12	19	26	31	43	51	0.395426	0.311081
5619	Splanchnic mesoderm	0	1	5	10	12	13	18	27	37	43	0.404841	0.257772
5620	Cardiomyocytes	1	7	9	12	22	26	31	35	44	48	0.560827	0.295553
5621	Splanchnic mesoderm	0	1	5	8	10	15	17	20	25	31	0.37417	0.162462
5622	Splanchnic mesoderm	0	2	12	17	29	41	55	64	73	80	0.473435	0.368261
5623	Splanchnic mesoderm	1	4	9	14	19	27	33	38	46	55	0.255824	0.199506
5624	Splanchnic mesoderm	2	5	8	9	17	20	26	30	35	43	0.273645	0.248511
5625	Splanchnic mesoderm	6	12	14	19	29	34	41	50	60	69	0.37417	0.312117
5626	Cardiomyocytes	2	6	11	16	21	26	32	41	46	56	0.342457	0.312414
5627	Splanchnic mesoderm	1	11	19	24	32	41	50	56	63	70	0.37417	0.304671
5628	Splanchnic mesoderm	1	6	12	15	18	25	32	41	48	53	0.353149	0.281573
5629	Splanchnic mesoderm	0	4	7	9	13	18	23	29	37	43	0.309197	0.247929
5630	Cardiomyocytes	1	5	15	22	27	36	44	47	54	64	0.381067	0.320176
5631	Cardiomyocytes	0	3	8	13	20	25	32	40	45	51	0.404841	0.29911
5632	Erythroid	2	7	15	20	23	31	34	39	43	49	0.500103	0.320531
5633	Endothelium	0	0	0	0	0	0	0	0	0	0	0.596865	0.0610255
5634	Gut tube	2	2	2	3	3	3	3	7	9	11	0.436091	-0.0191749
5635	Splanchnic mesoderm	2	8	11	20	28	35	45	54	60	65	0.273645	0.271193
5636	Splanchnic mesoderm	5	11	17	22	24	30	38	44	55	64	0.13285	0.288753
5637	Splanchnic mesoderm	0	0	2	2	4	7	10	15	21	23	0.54777	0.361026
5638	Splanchnic mesoderm	3	9	13	17	23	27	32	40	46	55	0.189667	0.280624
5639	Splanchnic mesoderm	1	7	13	18	24	33	42	49	55	63	0.234585	0.294901
5640	Splanchnic mesoderm	2	11	18	28	37	48	55	60	72	79	0.273645	0.314631
5641	Splanchnic mesoderm	3	9	13	18	22	26	30	38	46	52	0.13285	0.263366
5642	Splanchnic mesoderm	3	7	9	11	14	14	20	26	31	41	0.234585	0.241744
5643	Splanchnic mesoderm	2	4	12	14	18	24	27	30	37	43	0.13285	0.246051
5644	Splanchnic mesoderm	1	5	11	15	20	26	34	41	49	57	0.189667	0.239889
5645	Gut tube	0	0	0	1	1	1	1	1	1	2	0.608994	-0.197994
5646	Splanchnic mesoderm	3	10	17	24	32	41	52	65	71	83	0.273645	0.325886
5647	Splanchnic mesoderm	1	5	6	9	12	15	19	21	26	30	0.456009	0.224526
5648	Splanchnic mesoderm	0	0	3	7	12	20	31	38	50	66	0.345911	0.249524
5649	Splanchnic mesoderm	4	9	14	17	24	31	39	47	53	61	0.13285	0.28036
5650	Splanchnic mesoderm	5	10	24	32	41	51	57	66	70	84	0.13285	0.345884
5651	Cardiomyocytes	2	12	17	21	27	31	39	44	50	58	0.343683	0.287918
5652	Cardiomyocytes	1	7	12	17	23	29	36	41	49	54	0.404841	0.305946
5653	Splanchnic mesoderm	0	1	1	5	7	9	11	14	19	27	0.596445	0.184778
5654	Splanchnic mesoderm	2	7	12	20	23	28	35	43	57	71	0.228744	0.360683
5655	Splanchnic mesoderm	2	6	14	22	31	39	48	59	68	78	0.13285	0.302803
5656	Gut tube	1	3	5	7	11	14	18	24	25	30	0.242975	0.0973076
5657	Splanchnic mesoderm	3	11	22	35	41	50	57	66	79	84	0.13285	0.346037
5658	Splanchnic mesoderm	7	8	14	22	27	36	43	51	58	63	0.13285	0.321276
5659	Splanchnic mesoderm	1	3	11	12	16	19	25	30	36	45	0.309197	0.267665
5660	Cardiomyocytes	1	1	3	6	9	16	20	28	31	38	0.523093	0.282091
5661	Splanchnic mesoderm	0	4	9	17	22	26	32	40	45	55	0.263277	0.2542
5662	Splanchnic mesoderm	5	11	18	24	31	36	44	50	60	67	0	0.294065
5663	Splanchnic mesoderm	5	16	21	29	38	44	50	58	64	73	0	0.311914
5664	Splanchnic mesoderm	0	0	2	7	13	21	30	40	49	62	0.309197	0.398309
5665	Splanchnic mesoderm	0	2	7	12	17	29	38	50	61	73	0.189667	0.33727
5666	Gut tube	1	2	4	5	8	8	9	11	15	19	0.318982	0.107032
5667	Gut tube	0	1	2	3	4	5	5	8	12	13	0.456009	-0.0173561
5668	Gut tube	2	7	9	9	12	14	17	21	24	27	0.381092	0.0454484
5669	Gut tube	1	4	7	10	14	18	19	23	24	27	0.331464	0.106398
5670	Gut tube	1	2	3	3	5	9	11	13	16	19	0.385226	0.0903828
5671	Splanchnic mesoderm	0	0	0	0	0	0	0	0	0	0	0.782225	-0.290713
5672	Gut tube	0	0	1	1	2	4	5	8	14	19	0.380652	0.148609
5673	Splanchnic mesoderm	3	6	9	12	13	18	23	27	32	35	0.379033	0.0196415
5674	Splanchnic mesoderm	0	1	1	5	7	11	17	19	21	24	0.43485	0.113853
5675	Endothelium	0	0	0	0	0	0	0	0	0	1	0.451944	-0.229605
5676	Gut tube	1	3	9	12	15	20	22	23	25	27	0.404841	0.148393
5677	Splanchnic mesoderm	0	0	1	2	3	4	6	6	7	8	0.447669	-0.0456955
5678	Splanchnic mesoderm	1	5	6	7	10	11	13	15	18	21	0.42394	0.0160378
5679	Splanchnic mesoderm	4	6	9	11	15	16	21	23	27	29	0.31707	0.0464158
5680	Gut tube	2	3	8	12	16	20	21	27	34	38	0.409656	0.128221
5681	Gut tube	1	1	4	8	13	16	19	26	28	32	0.127973	0.268093
5682	Gut tube	2	5	7	10	15	16	18	23	26	29	0.274441	0.105597
5683	Gut tube	0	3	7	8	11	16	17	19	23	24	0.261177	0.122983
5684	Splanchnic mesoderm	0	1	1	3	4	7	8	11	11	12	0.479371	-0.0715493
5685	Gut tube	2	4	7	11	15	18	22	23	26	29	0.276306	0.0928597
5686	Splanchnic mesoderm	2	5	13	15	21	27	28	32	38	44	0.16729	0.144461
5687	Splanchnic mesoderm	0	3	6	8	9	11	12	15	18	21	0.465417	-0.021779
5688	Splanchnic mesoderm	4	5	6	10	12	16	18	21	22	25	0.266057	0.0907415
5689	Gut tube	2	4	6	7	9	9	13	14	15	19	0.37738	0.192559
5690	Splanchnic mesoderm	0	4	6	12	15	18	22	24	29	33	0.404841	0.175231
5691	Gut tube	0	1	2	5	9	10	15	18	22	23	0.283148	0.193942
5692	Gut tube	0	1	2	5	6	9	10	12	13	14	0.23902	0.051215
5693	Splanchnic mesoderm	0	0	0	3	3	6	13	19	28	31	0.399491	0.337925
5694	Gut tube	0	1	3	3	5	6	13	16	19	24	0.22634	0.0185172
5695	Gut tube	2	2	2	2	2	3	4	6	7	8	0.466077	-0.0892647
5696	Splanchnic mesoderm	1	1	2	4	8	11	17	19	23	28	0.235431	0.0538559
5697	Splanchnic mesoderm	3	7	12	20	25	28	29	32	35	39	0.193786	0.125019
5698	Gut tube	2	2	6	11	15	18	22	29	35	40	0.234585	0.234109
5699	Splanchnic mesoderm	1	3	10	12	13	13	14	18	19	20	0.274246	0.0912138
5700	Gut tube	1	1	4	6	8	12	17	20	32	38	0.58482	0.250773
5701	Gut tube	0	0	1	2	4	7	7	8	13	16	0.523792	0.00406788
5702	Gut tube	1	1	3	6	10	10	11	13	17	18	0.0677152	0.1596
5703	Gut tube	2	3	8	10	14	16	18	20	22	24	0	0.124963
5704	Gut tube	4	5	6	7	8	9	14	17	19	21	0.132988	0.203431
5705	Gut tube	2	3	5	6	8	9	11	13	19	24	0.13285	0.23175
5706	Splanchnic mesoderm	1	3	4	7	8	10	13	17	21	22	0.255824	0.126811
5707	Splanchnic mesoderm	0	0	1	2	3	4	6	7	7	7	0.473006	0.0153885
5708	Gut tube	2	2	2	2	2	2	4	5	5	6	0.56706	-0.0861113
5709	Splanchnic mesoderm	2	6	9	18	24	26	32	38	42	47	0.451446	0.166024
5710	Gut tube	1	2	4	6	8	9	12	16	17	19	0.132916	0.130746
5711	Gut tube	2	5	7	7	7	11	12	15	17	20	0.288216	0.146433
5712	Gut tube	0	2	4	4	5	7	11	11	14	19	0.559631	0.104187
5713	Gut tube	1	5	8	11	13	15	18	21	23	24	0.281918	0.132032
5714	Gut tube	3	5	7	7	7	9	11	13	18	22	0.342457	0.1412
5715	Gut tube	0	3	6	8	10	10	12	15	15	15	0.581691	-0.0944126
5716	Splanchnic mesoderm	3	7	10	15	22	27	32	36	41	46	0.456009	0.103822
5717	Cranial mesoderm	0	0	0	0	2	2	2	4	4	6	0.293985	-0.0971946
5718	Spinal cord	0	2	3	3	3	4	4	6	6	7	0.554331	-0.123264
5719	Forebrain/Midbrain/Hindbrain	0	2	4	6	6	7	8	8	9	12	0.562588	-0.0371201
5720	Neural crest	0	0	0	0	0	0	0	0	0	0	0.525669	-0.358784
5721	Endothelium	0	0	3	3	5	5	6	7	9	12	0.565054	0.268359
5722	Cranial mesoderm	1	4	5	5	7	8	9	10	12	14	0.699564	-0.0791332
5723	Spinal cord	0	1	1	1	1	1	2	2	2	2	0.480256	-0.127361
5724	Haematoendothelial progenitors	0	0	4	6	9	12	16	22	25	26	0.711375	0.219032
5725	Spinal cord	0	1	4	6	6	6	7	8	8	8	0.597559	-0.054165
5726	Cranial mesoderm	0	1	2	3	4	4	5	6	6	10	0.768704	0.228579
5727	Forebrain/Midbrain/Hindbrain	0	0	0	0	0	1	1	1	1	2	0.442085	-0.155495
5728	Spinal cord	2	2	4	5	5	5	6	8	10	13	0.341476	-0.0613212
5729	Cranial mesoderm	2	4	5	6	7	10	10	10	10	11	0.674132	-0.0529415
5730	Spinal cord	0	2	2	3	3	3	3	3	3	3	0.480256	-0.123664
5731	Spinal cord	0	0	0	0	0	0	0	0	0	0	0.412102	-0.285578
5732	Haematoendothelial progenitors	0	0	1	1	2	4	6	6	7	8	0.719812	-0.133169
5733	Spinal cord	0	0	0	0	0	0	0	0	0	0	0.567936	-0.32874
5734	Forebrain/Midbrain/Hindbrain	0	0	0	0	0	0	0	0	0	0	0.616762	-0.059316
5735	Spinal cord	0	0	0	1	2	2	2	2	2	2	0.309442	-0.254874
5736	Endothelium	1	1	1	1	3	4	5	5	7	12	0.631211	0.236927
5737	Neural crest	0	1	1	2	3	5	6	6	6	6	0.382122	0.0162418
5738	Forebrain/Midbrain/Hindbrain	0	1	2	4	4	4	5	5	8	10	0.348699	-0.0120263
5739	Forebrain/Midbrain/Hindbrain	4	4	9	10	14	15	15	15	17	17	0.282658	0.0489959
5740	Spinal cord	0	0	0	1	2	2	3	3	4	4	0.497189	-0.146898
5741	Forebrain/Midbrain/Hindbrain	1	3	3	3	3	4	4	4	4	4	0.46499	-0.0323588
5742	Spinal cord	2	4	5	5	6	7	9	12	14	14	0.374109	-0.0503208
5743	Spinal cord	4	4	8	9	11	13	14	14	16	19	0.320884	0.0791261
5744	Cranial mesoderm	0	0	1	3	4	5	9	11	12	15	0.586766	0.0347749
5745	Spinal cord	3	5	9	10	10	12	14	15	17	18	0.282282	0.0897967
5746	Cranial mesoderm	0	0	6	7	10	15	17	19	19	24	0.773091	0.147384
5747	Forebrain/Midbrain/Hindbrain	3	3	4	5	5	7	8	9	10	10	0.278318	-0.105304
5748	Spinal cord	0	0	0	0	0	0	0	0	0	0	0.560415	-0.207443
5749	Cranial mesoderm	0	2	4	4	4	4	5	7	8	11	0.709697	-0.00389613
5750	Spinal cord	2	4	9	11	11	13	13	17	17	17	0.427999	0.0391012
5751	Endothelium	1	1	1	1	2	4	4	5	6	9	0.655151	0.141
5752	Forebrain/Midbrain/Hindbrain	1	1	1	1	1	1	1	1	1	1	0.186692	-0.172953
5753	Forebrain/Midbrain/Hindbrain	2	4	9	10	11	12	13	15	16	20	0.490655	0.101595
5754	Forebrain/Midbrain/Hindbrain	0	0	1	1	1	1	1	1	1	1	0.365156	-0.24312
5755	Spinal cord	0	0	0	0	2	3	3	4	7	8	0.528801	0.0388162
5756	Cranial mesoderm	1	4	4	4	5	5	6	6	6	7	0.762024	-0.0316084
5757	Cranial mesoderm	1	3	4	4	5	6	6	7	8	10	0.669972	-0.0177854
5758	Gut tube	2	3	4	5	7	8	9	15	21	21	0.32443	-0.054843
5759	Gut tube	3	5	5	5	10	12	15	18	20	25	0.246747	-0.0508277
5760	Gut tube	1	3	8	9	11	12	14	17	20	23	0.27805	0.0286464
5761	Splanchnic mesoderm	0	0	0	0	0	3	3	4	4	4	0.590554	-0.198192
5762	Gut tube	0	0	1	3	4	10	16	20	21	27	0.559589	0.243855
5763	Gut tube	0	5	8	9	11	13	14	18	22	24	0.348987	0.0995633
5764	Gut tube	2	4	8	10	12	15	17	18	22	28	0.31209	0.0240669
5765	Gut tube	1	1	2	3	4	9	11	15	18	20	0.235458	0.115307
5766	Gut tube	4	7	9	10	14	15	21	24	27	29	0.276306	0.0887121
5767	Cranial mesoderm	1	9	17	24	33	39	48	52	59	61	0.438697	0.332386
5768	Endothelium	0	1	1	1	1	1	2	8	14	24	0.492546	0.420863
5769	Gut tube	0	0	1	3	6	9	15	20	24	34	0.330446	0.310724
5770	Gut tube	4	5	8	15	20	28	31	37	44	49	0.186165	-0.0237466
5771	Gut tube	1	4	7	9	9	11	14	18	20	26	0.345178	0.117323
5772	Gut tube	0	1	1	6	10	12	13	15	19	19	0.37417	0.11127
5773	Gut tube	1	3	7	15	18	27	36	39	44	47	0.186165	0.203184
5774	Gut tube	1	1	6	7	10	12	16	20	21	27	0.217085	0.221684
5775	Gut tube	4	4	10	14	21	28	31	35	41	47	0.186165	0.0327562
5776	Splanchnic mesoderm	1	2	9	18	28	39	54	64	74	81	0.404841	0.323525
5777	Splanchnic mesoderm	3	6	9	16	23	29	34	40	47	49	0.432546	0.306553
5778	Cranial mesoderm	0	0	0	0	0	0	0	0	0	1	0.702411	0.0394787
5779	Gut tube	0	3	5	8	8	10	14	16	23	26	0.293574	0.228783
5780	Gut tube	0	0	1	1	1	1	3	3	5	6	0.342605	0.0836524
5781	Gut tube	2	5	8	9	9	14	15	16	20	25	0.434037	0.123233
5782	Gut tube	3	7	7	10	14	17	20	21	23	28	0.165261	0.187363
5783	Gut tube	4	10	18	25	30	36	39	42	45	49	0.263277	0.104801
5784	Splanchnic mesoderm	0	3	12	22	34	49	60	70	82	87	0.273645	0.351289
5785	Cranial mesoderm	1	4	11	20	29	40	48	56	63	69	0.443072	0.310835
5786	Splanchnic mesoderm	0	2	3	3	5	10	12	16	18	19	0.335245	0.216027
5787	Gut tube	0	5	5	9	13	13	15	21	22	24	0.270417	0.209655
5788	Gut tube	3	9	21	29	34	40	46	48	52	56	0.228744	0.137545
5789	Gut tube	3	5	11	18	22	28	32	38	42	47	0.186165	-0.0899747
5790	Splanchnic mesoderm	0	1	5	12	26	41	53	65	76	88	0.37417	0.351783
5791	Gut tube	1	5	8	12	14	16	18	23	25	28	0.301212	0.2406
5792	Gut tube	1	3	3	5	6	8	10	12	15	22	0.308704	0.276572
5793	Gut tube	0	2	3	4	6	9	12	13	17	22	0.36278	0.176791
5794	Gut tube	4	6	8	14	15	17	22	24	28	32	0.20563	0.201222
5795	Dermomyotome	0	2	6	12	18	22	27	32	35	41	0.441433	0.25532
5796	Gut tube	0	0	2	4	7	14	21	26	30	38	0.20563	0.0673242
5797	Splanchnic mesoderm	0	4	10	17	27	37	51	64	77	89	0.404841	0.34921
5798	Gut tube	2	5	5	9	12	19	24	30	36	42	0.234585	0.227334
5799	Gut tube	2	5	6	7	7	8	8	9	9	11	0.434037	0.0949224
5800	Gut tube	0	0	3	4	5	5	8	9	9	9	0.832555	0.13379
5801	Splanchnic mesoderm	0	5	15	22	34	50	62	70	80	92	0.189667	0.364954
5802	Splanchnic mesoderm	1	6	10	14	23	34	48	63	74	91	0.43485	0.377012
5803	Splanchnic mesoderm	1	3	8	14	22	31	46	57	70	81	0.494064	0.395518
5804	Splanchnic mesoderm	1	3	11	18	24	36	48	59	74	87	0.37417	0.337003
5805	Neural crest	2	6	16	24	33	38	45	56	63	69	0.491979	0.335614
5806	Gut tube	3	5	10	17	22	29	34	38	41	44	0.228744	-0.00768832
5807	Gut tube	2	4	6	7	10	15	18	23	26	32	0.399491	0.317165
5808	Gut tube	0	2	5	7	13	15	18	24	29	31	0.13285	0.193953
5809	Splanchnic mesoderm	0	2	7	11	22	30	35	45	57	74	0.265903	0.309169
5810	Splanchnic mesoderm	0	0	2	3	4	5	6	8	10	11	0.636387	0.304757
5811	Splanchnic mesoderm	3	9	16	20	24	36	43	46	53	58	0.265903	0.340265
5812	Splanchnic mesoderm	0	0	1	2	4	6	11	15	25	31	0.724496	0.349185
5813	Gut tube	0	3	4	4	7	7	8	9	11	13	0.380652	0.133967
5814	Haematoendothelial progenitors	2	8	15	21	29	35	37	45	49	57	0.377542	0.342628
5815	Neural crest	4	9	13	21	34	41	48	52	56	62	0.470904	0.289776
5816	Neural crest	2	5	8	13	16	22	26	32	40	47	0.389144	0.239033
5817	Anterior somitic tissues	4	8	15	20	33	43	51	58	62	65	0.370977	0.326797
5818	Cranial mesoderm	0	2	8	13	19	24	27	29	31	34	0.621989	0.16646
5819	Dermomyotome	0	2	6	8	15	20	28	36	42	49	0.557345	0.282439
5820	Cranial mesoderm	0	0	7	10	13	19	28	32	36	41	0.499366	0.234126
5821	Anterior somitic tissues	2	7	11	19	24	31	40	46	51	59	0.379989	0.284162
5822	Neural crest	0	2	10	15	19	23	29	36	43	48	0.549606	0.179293
5823	Haematoendothelial progenitors	1	7	10	21	30	39	41	47	57	68	0.359179	0.337647
5824	Haematoendothelial progenitors	0	8	13	23	30	38	42	52	57	64	0.528194	0.324663
5825	Endothelium	0	1	3	7	11	13	15	20	23	27	0.555387	0.248431
5826	Neural crest	0	1	1	4	9	13	19	26	33	39	0.615954	0.104058
5827	Neural crest	1	3	10	19	28	35	43	54	60	72	0.257796	0.345699
5828	Dermomyotome	2	11	14	23	30	39	48	56	60	67	0.321395	0.335422
5829	Cranial mesoderm	0	0	0	0	0	1	1	1	1	1	0.449528	-0.189177
5830	Dermomyotome	1	10	16	24	30	34	42	49	53	57	0.449528	0.279529
5831	Neural crest	0	0	0	0	0	0	0	0	0	1	0.780623	-0.165985
5832	Endothelium	0	0	0	0	0	0	0	0	1	1	0.639411	-0.139389
5833	Spinal cord	0	0	1	3	3	4	4	6	6	9	0.62225	0.0826414
5834	Endothelium	0	2	6	14	16	19	23	26	32	36	0.490119	0.18317
5835	Anterior somitic tissues	2	5	9	15	21	26	30	35	38	43	0.414194	0.213885
5836	Dermomyotome	2	11	19	26	32	37	46	53	58	63	0.447328	0.317576
5837	Sclerotome	1	3	7	13	21	30	38	46	52	60	0.475165	0.311053
5838	Splanchnic mesoderm	0	0	3	5	6	7	7	8	10	10	0.664869	0.149984
5839	Spinal cord	1	4	8	11	14	16	18	18	19	24	0.593451	0.261487
5840	Splanchnic mesoderm	0	0	0	0	0	3	3	4	4	6	0.780623	0.260593
5841	Spinal cord	1	4	5	11	13	15	18	18	19	25	0.576488	0.255937
5842	Cranial mesoderm	0	0	2	4	9	14	15	16	18	22	0.546038	0.128127
5843	Spinal cord	0	0	0	1	2	2	3	3	6	9	0.570591	0.151785
5844	Cranial mesoderm	0	0	0	0	0	0	0	0	1	1	0.539247	0.0116006
5845	Cranial mesoderm	2	7	12	17	25	30	38	43	51	55	0.500696	0.330005
5846	Anterior somitic tissues	2	8	15	25	35	40	49	55	59	64	0.426359	0.338964
5847	Sclerotome	0	8	10	19	28	33	41	49	52	60	0.549199	0.324869
5848	Endothelium	1	1	3	7	9	14	20	22	28	29	0.457293	0.166235
5849	Dermomyotome	1	3	8	11	14	17	20	25	28	32	0.661749	0.245617
5850	Endothelium	0	1	5	13	21	27	31	36	41	46	0.652218	0.391736
5851	Haematoendothelial progenitors	0	1	4	8	19	27	31	42	46	55	0.506093	0.280689
5852	Anterior somitic tissues	0	0	1	2	2	2	2	4	5	6	0.627365	0.143348
5853	Cranial mesoderm	0	1	4	8	12	16	20	23	27	29	0.466789	0.193162
5854	Haematoendothelial progenitors	0	0	3	12	15	20	22	25	34	38	0.511291	0.335085
5855	Haematoendothelial progenitors	1	8	14	23	34	42	47	53	57	64	0.334947	0.358888
5856	Spinal cord	1	4	4	5	9	12	14	18	23	25	0.565695	0.209443
5857	Dermomyotome	2	6	12	21	27	34	38	43	54	58	0.359179	0.289771
5858	Haematoendothelial progenitors	0	5	7	11	12	15	15	19	23	27	0.521217	0.159896
5859	Anterior somitic tissues	0	3	7	12	14	15	21	23	28	34	0.534559	0.281356
5860	Haematoendothelial progenitors	2	4	6	8	12	17	22	26	30	33	0.461799	0.3168
5861	Haematoendothelial progenitors	1	5	10	15	19	26	31	38	46	52	0.389144	0.359119
5862	Anterior somitic tissues	0	6	12	21	28	32	38	43	50	56	0.532938	0.254008
5863	Neural crest	0	1	3	12	17	25	30	42	49	56	0.604995	0.26505
5864	Cranial mesoderm	0	0	0	1	2	5	7	9	16	21	0.683766	0.237425
5865	Cranial mesoderm	1	1	4	10	21	25	35	39	50	58	0.592857	0.315932
5866	Neural crest	1	5	10	17	24	32	39	45	53	60	0.438407	0.306781
5867	Gut tube	0	0	2	2	2	3	3	3	3	4	0.454695	-0.0299879
5868	Gut tube	1	3	6	8	10	11	14	20	23	25	0.415111	0.197156
5869	Gut tube	0	1	3	3	7	10	12	15	18	21	0.369584	0.257808
5870	Splanchnic mesoderm	0	0	2	4	7	10	11	12	13	15	0.461143	0.136742
5871	Gut tube	0	0	0	2	4	6	9	12	14	15	0.43485	0.138614
5872	Gut tube	1	5	7	7	9	13	15	18	21	22	0.348987	0.216818
5873	Gut tube	1	1	1	1	1	1	1	3	4	5	0.213257	0.0700929
5874	Splanchnic mesoderm	0	0	1	4	7	9	9	10	15	16	0.68593	0.335228
5875	Gut tube	0	0	0	0	0	0	0	2	3	6	0.650636	0.222395
5876	Gut tube	1	1	3	8	13	18	26	31	33	36	0.361673	0.0205213
5877	Gut tube	4	13	17	22	26	35	36	40	46	51	0.132916	0.179748
5878	Splanchnic mesoderm	0	2	4	8	19	33	42	49	57	68	0.273645	0.402629
5879	Splanchnic mesoderm	0	3	5	7	12	17	19	25	33	43	0.494064	0.262865
5880	Gut tube	5	12	17	21	26	31	36	39	43	49	0.189667	0.225623
5881	Splanchnic mesoderm	0	5	13	24	32	37	44	53	62	72	0.13285	0.353253
5882	Splanchnic mesoderm	1	6	9	16	28	32	43	52	65	79	0	0.371538
5883	Splanchnic mesoderm	2	3	6	9	21	28	37	44	51	59	0.404841	0.385881
5884	Gut tube	1	1	6	12	17	25	31	36	41	44	0.299769	0.000845734
5885	Gut tube	0	0	4	4	6	9	11	16	19	22	0.189667	0.148031
5886	Gut tube	1	4	6	6	10	16	22	27	31	41	0.309197	0.238654
5887	Splanchnic mesoderm	3	8	14	21	30	42	52	63	76	86	0	0.354287
5888	Splanchnic mesoderm	1	1	7	12	14	23	38	47	61	72	0	0.347792
5889	Splanchnic mesoderm	2	5	14	21	28	37	46	55	65	74	0.13285	0.37284
5890	Splanchnic mesoderm	0	1	1	1	1	2	3	3	5	8	0.494064	0.32685
5891	Splanchnic mesoderm	0	3	7	11	17	27	38	51	63	75	0.220747	0.358061
5892	Gut tube	3	13	17	23	26	32	35	41	42	47	0.294959	0.298681
5893	Splanchnic mesoderm	1	7	12	20	28	35	47	61	72	86	0.13285	0.374867
5894	Splanchnic mesoderm	1	1	8	14	22	28	38	45	50	59	0.273645	0.363215
5895	Splanchnic mesoderm	1	3	6	12	21	25	33	35	40	50	0.404841	0.210322
5896	Gut tube	0	0	0	1	2	2	2	3	5	9	0.769831	0.319449
5897	Splanchnic mesoderm	0	3	6	11	20	30	40	51	60	72	0.43485	0.395953
5898	Splanchnic mesoderm	1	2	4	8	16	22	32	41	49	62	0	0.338019
5899	Gut tube	3	8	15	19	24	30	30	36	39	42	0.309197	0.347779
5900	Gut tube	0	2	3	9	13	15	21	29	32	38	0.388276	0.359843
5901	Cranial mesoderm	1	2	4	4	4	4	5	6	6	8	0.603795	0.251068
5902	Splanchnic mesoderm	1	8	13	21	29	39	43	56	72	82	0.13285	0.36214
5903	Gut tube	5	9	16	20	26	28	31	36	38	42	0	0.231316
5904	Splanchnic mesoderm	1	6	13	20	29	40	49	60	68	79	0.13285	0.38977
5905	Splanchnic mesoderm	0	1	4	9	19	27	35	45	57	64	0.331464	0.2118
5906	Gut tube	1	5	10	18	22	28	32	35	41	49	0.390865	0.272513
5907	Gut tube	0	1	3	4	4	6	10	14	18	27	0.68593	0.246731
5908	Splanchnic mesoderm	2	6	13	25	31	37	50	58	66	77	0.13285	0.38399
5909	Splanchnic mesoderm	1	3	5	6	9	13	17	24	32	41	0.309197	0.293713
5910	Splanchnic mesoderm	1	8	12	20	27	34	46	52	63	73	0	0.408364
5911	Splanchnic mesoderm	2	5	9	21	31	38	48	61	73	87	0	0.354106
5912	Splanchnic mesoderm	1	7	17	21	27	32	46	54	67	86	0.13285	0.392621
5913	Endothelium	0	0	0	0	0	0	0	1	1	1	0.660863	0.103332
5914	Splanchnic mesoderm	0	1	8	16	21	27	33	44	52	64	0.265903	0.413171
5915	Splanchnic mesoderm	1	6	14	23	32	38	44	53	60	70	0.13285	0.384475
5916	Surface ectoderm	0	0	0	0	0	0	0	0	0	0	0.803373	0.00529973
5917	Splanchnic mesoderm	1	4	8	15	19	23	25	29	30	34	0.41939	0.365406
5918	Gut tube	3	9	15	20	27	30	33	34	40	48	0.342457	0.209483
5919	Gut tube	4	5	9	12	17	21	30	32	39	43	0.231591	0.321988
5920	Splanchnic mesoderm	0	2	8	12	24	38	43	52	58	70	0.189667	0.397893
5921	Gut tube	6	12	17	21	23	26	32	36	40	44	0.186165	0.266571
5922	Splanchnic mesoderm	5	8	12	22	28	35	45	62	78	91	0.228744	0.404856
5923	Splanchnic mesoderm	0	3	7	15	23	36	45	54	68	80	0.309197	0.378968
5924	Splanchnic mesoderm	3	7	15	21	34	38	45	58	71	83	0	0.387607
5925	Splanchnic mesoderm	0	0	0	1	2	3	5	6	6	7	0.653816	0.0444763
5926	Splanchnic mesoderm	1	3	5	13	21	29	35	43	54	69	0.189667	0.348926
5927	Splanchnic mesoderm	3	8	15	20	31	47	54	64	76	88	0.13285	0.375663
5928	Gut tube	0	1	2	2	5	5	7	8	8	8	0.464501	0.0580503
5929	Anterior somitic tissues	2	3	3	4	4	5	6	7	7	8	0.691693	0.33331
5930	Splanchnic mesoderm	2	7	9	17	23	32	42	57	71	84	0.342457	0.397959
5931	Splanchnic mesoderm	0	2	11	16	26	38	48	60	67	80	0.13285	0.372925
5932	Splanchnic mesoderm	2	6	12	19	29	35	48	58	67	74	0.13285	0.402838
5933	Gut tube	4	11	18	24	29	31	34	37	39	47	0.273645	0.235889
5934	Splanchnic mesoderm	2	9	17	25	35	40	47	57	66	73	0.13285	0.33232
5935	Splanchnic mesoderm	1	4	7	11	22	31	41	53	65	73	0.228744	0.363374
5936	Splanchnic mesoderm	4	7	10	24	32	40	54	69	80	91	0.13285	0.427863
5937	Splanchnic mesoderm	3	5	11	24	30	36	46	57	69	76	0.13285	0.381112
5938	Splanchnic mesoderm	1	2	5	16	25	32	41	51	59	70	0	0.415692
5939	Gut tube	0	1	2	2	3	3	3	3	3	3	0.68593	0.284344
5940	Splanchnic mesoderm	1	7	15	18	25	32	43	54	61	69	0.189667	0.39855
5941	Gut tube	2	4	7	13	20	22	26	30	36	40	0.0465906	0.230149
5942	Splanchnic mesoderm	1	5	11	18	26	33	39	48	61	73	0.13285	0.374727
5943	Splanchnic mesoderm	1	6	9	18	25	30	41	52	61	73	0.361673	0.414525
5944	Gut tube	6	9	14	20	24	28	32	35	40	45	0.299769	0.318869
5945	Splanchnic mesoderm	2	8	11	21	29	38	51	59	65	72	0.13285	0.400057
5946	Erythroid	0	1	1	2	3	7	9	12	16	17	0.494064	0.445242
5947	Splanchnic mesoderm	2	2	2	4	5	7	10	10	13	18	0.299769	0.249422
5948	Splanchnic mesoderm	0	0	0	1	1	1	3	4	6	10	0.726663	0.367366
5949	Gut tube	2	8	11	17	24	30	32	36	38	46	0.407533	0.309923
5950	Gut tube	0	1	3	4	5	5	11	12	19	26	0.486742	0.290383
5951	Haematoendothelial progenitors	0	0	0	0	0	1	1	1	1	3	0.521554	0.314137
5952	Splanchnic mesoderm	2	7	13	27	34	39	49	58	68	75	0.13285	0.374313
5953	Splanchnic mesoderm	2	6	13	15	26	37	41	52	63	71	0.37417	0.391783
5954	Gut tube	6	10	15	19	25	28	31	35	38	43	0.331464	0.31157
5955	Splanchnic mesoderm	0	0	0	0	0	2	2	4	5	9	0.630645	0.28406
5956	Splanchnic mesoderm	0	4	8	13	18	28	36	53	60	76	0.189667	0.354436
5957	Splanchnic mesoderm	4	7	14	20	28	41	49	58	70	80	0.13285	0.385914
5958	Splanchnic mesoderm	2	5	16	22	30	37	49	59	68	85	0.265903	0.398432
5959	Splanchnic mesoderm	2	5	8	20	33	42	50	57	66	71	0.13285	0.386651
5960	Gut tube	3	9	14	18	22	27	29	35	36	39	0.380652	0.293556
5961	Splanchnic mesoderm	1	5	13	22	29	36	44	51	66	78	0.265903	0.436021
5962	Splanchnic mesoderm	0	1	7	17	27	36	37	48	62	70	0.234585	0.37973
5963	Splanchnic mesoderm	0	1	2	4	6	11	14	19	23	29	0.531934	0.350209
5964	Splanchnic mesoderm	3	10	14	21	30	37	46	56	65	76	0.13285	0.397183
5965	Splanchnic mesoderm	3	6	12	16	20	26	30	36	45	52	0.46201	0.355611
5966	Endothelium	0	0	0	0	0	0	0	0	0	0	0.606525	0.0906337
5967	Splanchnic mesoderm	1	6	9	14	29	43	52	63	72	87	0.404841	0.408814
5968	Splanchnic mesoderm	1	6	12	22	34	40	43	56	68	78	0.13285	0.409492
5969	Splanchnic mesoderm	3	5	12	20	27	41	51	62	72	77	0.13285	0.350896
5970	ExE endoderm	0	0	4	4	8	13	17	23	29	35	0.494064	0.429799
5971	Endothelium	0	0	0	0	0	0	0	0	0	0	0.751091	-0.069162
5972	Splanchnic mesoderm	4	9	13	21	26	30	42	54	63	75	0.189667	0.425372
5973	Gut tube	0	1	1	3	5	6	11	13	15	19	0.46545	0.304857
5974	Splanchnic mesoderm	5	9	10	19	29	41	51	62	75	87	0.13285	0.416307
5975	Splanchnic mesoderm	4	6	11	19	30	38	49	56	62	74	0.13285	0.380359
5976	Splanchnic mesoderm	2	7	14	17	29	36	48	59	71	86	0	0.39221
5977	Splanchnic mesoderm	1	5	8	14	27	41	50	60	70	80	0.390397	0.385411
5978	Gut tube	3	4	4	6	11	16	24	27	34	41	0.509967	0.326416
5979	Splanchnic mesoderm	2	3	6	12	20	26	32	41	46	52	0.513031	0.348689
5980	Splanchnic mesoderm	1	3	9	20	29	39	48	57	65	75	0.234585	0.405024
5981	Splanchnic mesoderm	2	6	13	20	29	36	50	64	79	90	0	0.318006
5982	Splanchnic mesoderm	2	9	14	20	29	42	49	58	66	76	0.189667	0.435307
5983	Splanchnic mesoderm	1	5	12	20	32	39	48	58	69	74	0.404841	0.40602
5984	Splanchnic mesoderm	3	6	12	21	31	38	48	60	71	77	0.189667	0.409682
5985	Gut tube	4	7	10	12	17	25	30	31	35	39	0.531934	0.337367
5986	Endothelium	0	0	0	0	0	1	1	1	1	1	0.705232	0.165962
5987	Splanchnic mesoderm	2	5	10	17	23	35	45	59	69	77	0.234585	0.421581
5988	Splanchnic mesoderm	0	4	11	22	30	39	48	63	73	84	0	0.400298
5989	Splanchnic mesoderm	1	6	9	14	20	23	30	38	48	53	0.51606	0.423288
5990	Splanchnic mesoderm	3	7	11	16	19	22	31	40	52	58	0.37995	0.377474
5991	Splanchnic mesoderm	1	6	13	19	30	41	50	66	76	92	0.13285	0.380333
5992	Splanchnic mesoderm	3	5	8	9	10	14	18	25	32	36	0.51656	0.37334
5993	Splanchnic mesoderm	4	7	11	20	28	40	48	66	73	85	0.13285	0.439141
5994	Splanchnic mesoderm	4	4	10	21	31	39	53	59	68	80	0.189667	0.369681
5995	Splanchnic mesoderm	0	1	3	8	12	20	26	34	45	58	0.265903	0.374724
5996	Splanchnic mesoderm	1	4	7	10	21	31	38	49	58	68	0.220747	0.38122
5997	Erythroid	0	1	1	1	1	1	1	1	1	1	0.832555	0.320617
5998	Splanchnic mesoderm	2	4	13	21	27	32	43	50	61	70	0.235469	0.418597
5999	Splanchnic mesoderm	4	10	17	24	29	37	49	58	66	80	0.13285	0.419508
6000	Mixed mesenchymal mesoderm	2	6	10	15	27	33	40	46	51	57	0.522548	0.417004
6001	Splanchnic mesoderm	4	8	16	26	33	39	49	60	69	84	0.234585	0.39634
6002	Splanchnic mesoderm	6	10	13	21	27	35	48	55	65	77	0.13285	0.41078
6003	Splanchnic mesoderm	3	6	9	12	20	27	33	41	50	55	0.458987	0.352243
6004	Splanchnic mesoderm	5	8	15	18	28	38	45	52	64	74	0.13285	0.413786
6005	Splanchnic mesoderm	3	5	10	18	26	37	45	54	63	71	0.140874	0.454836
6006	Splanchnic mesoderm	2	8	18	26	34	46	51	61	73	81	0	0.416258
6007	Splanchnic mesoderm	1	4	9	16	29	37	49	58	65	79	0.273645	0.386809
6008	Gut tube	3	8	17	27	33	38	40	43	44	51	0	0.226434
6009	Splanchnic mesoderm	3	5	5	8	8	14	18	22	28	37	0.519051	0.354979
6010	Splanchnic mesoderm	1	1	6	17	22	25	43	51	62	72	0.249328	0.402976
6011	Splanchnic mesoderm	4	7	12	22	31	40	45	54	71	83	0.234585	0.431868
6012	Splanchnic mesoderm	1	3	4	15	26	35	46	55	67	78	0.228744	0.39911
6013	Splanchnic mesoderm	1	3	8	10	14	19	26	35	45	56	0.434037	0.366884
6014	Mixed mesenchymal mesoderm	2	6	12	18	24	30	40	44	54	60	0.266426	0.411544
6015	Splanchnic mesoderm	0	0	0	0	0	0	1	1	1	2	0.513323	0.262983
6016	Splanchnic mesoderm	1	8	19	25	32	40	46	60	73	80	0.234585	0.441437
6017	Splanchnic mesoderm	2	4	11	20	25	31	42	55	66	79	0.13285	0.406235
6018	Splanchnic mesoderm	3	8	15	21	28	40	46	56	67	82	0.234585	0.422525
6019	Splanchnic mesoderm	2	6	13	19	32	41	51	58	69	80	0.309197	0.429213
6020	Splanchnic mesoderm	2	7	10	22	31	43	53	66	79	90	0.189667	0.362872
6021	Mixed mesenchymal mesoderm	4	4	6	12	13	15	17	21	27	37	0.525601	0.358395
6022	Mixed mesenchymal mesoderm	3	6	12	14	17	20	22	27	33	37	0.452082	0.376495
6023	Mixed mesenchymal mesoderm	1	3	6	14	20	28	32	34	36	41	0.434253	0.331048
6024	Splanchnic mesoderm	0	3	12	24	31	42	54	68	79	90	0.189667	0.390059
6025	Splanchnic mesoderm	1	4	14	22	31	44	55	63	80	91	0	0.377404
6026	Splanchnic mesoderm	0	6	10	18	26	41	54	62	79	94	0.189667	0.367076
6027	Splanchnic mesoderm	3	9	20	25	35	44	55	66	76	92	0	0.396568
6028	Splanchnic mesoderm	1	1	1	7	17	20	31	38	46	59	0.13285	0.379214
6029	Splanchnic mesoderm	0	0	1	2	8	11	13	16	20	23	0.438162	0.316367
6030	Splanchnic mesoderm	0	1	3	5	8	15	19	25	31	39	0.220747	0.41365
6031	Erythroid	0	1	1	1	1	1	1	1	1	1	0.790925	0.301906
6032	Splanchnic mesoderm	1	1	3	6	11	16	18	30	37	47	0.464501	0.364189
6033	Splanchnic mesoderm	2	5	16	29	39	47	57	70	77	89	0.13285	0.408674
6034	Splanchnic mesoderm	0	0	2	3	10	19	26	38	51	66	0.523792	0.450071
6035	Splanchnic mesoderm	3	8	17	23	28	41	52	60	69	85	0.13285	0.427907
6036	Splanchnic mesoderm	2	7	14	20	28	40	49	56	71	83	0	0.428287
6037	Gut tube	3	6	7	7	7	7	8	11	14	16	0.37417	0.025615
6038	Splanchnic mesoderm	2	8	18	27	39	49	59	71	75	86	0.13285	0.427452
6039	Splanchnic mesoderm	1	1	3	11	15	19	26	34	45	57	0.13285	0.434518
6040	Splanchnic mesoderm	2	9	17	27	35	44	55	65	76	87	0	0.4326
6041	Splanchnic mesoderm	1	4	11	18	30	39	50	67	75	91	0.322447	0.413868
6042	Splanchnic mesoderm	3	4	10	17	24	31	39	46	59	70	0.342457	0.346955
6043	Haematoendothelial progenitors	0	0	2	5	6	6	8	10	12	21	0.529681	0.290522
6044	Splanchnic mesoderm	2	8	15	25	37	47	63	75	83	94	0	0.433713
6045	Splanchnic mesoderm	1	1	1	2	9	15	25	35	42	55	0.449092	0.441911
6046	Mixed mesenchymal mesoderm	4	8	17	21	27	31	33	39	48	55	0.302859	0.399494
6047	Endothelium	0	0	1	1	1	1	1	2	2	2	0.744172	0.336181
6048	Mixed mesenchymal mesoderm	2	7	11	11	13	14	17	19	25	31	0.407047	0.340693
6049	Splanchnic mesoderm	2	13	18	29	38	48	59	67	76	83	0.13285	0.43531
6050	Endothelium	0	0	0	0	0	1	1	1	1	1	0.676988	0.114684
6051	Splanchnic mesoderm	3	12	20	28	39	52	64	77	86	96	0	0.404019
6052	Splanchnic mesoderm	4	10	14	27	38	51	62	80	92	108	0.13285	0.400948
6053	Splanchnic mesoderm	2	6	12	22	36	49	62	74	92	106	0.294959	0.381524
6054	Splanchnic mesoderm	0	3	7	14	17	24	37	49	60	74	0.13285	0.355265
6055	Splanchnic mesoderm	4	11	22	26	36	49	62	70	84	96	0	0.401473
6056	Splanchnic mesoderm	0	5	10	17	24	33	43	57	74	83	0.37417	0.338076
6057	Splanchnic mesoderm	2	6	10	14	27	39	49	57	68	78	0.13285	0.459183
6058	Splanchnic mesoderm	4	7	16	25	33	43	58	66	76	88	0	0.411342
6059	Mixed mesenchymal mesoderm	3	10	17	21	26	27	32	36	42	48	0.374849	0.357756
6060	Splanchnic mesoderm	2	10	23	31	44	53	67	79	90	105	0	0.388645
6061	Mixed mesenchymal mesoderm	2	5	15	21	27	31	36	39	42	48	0.424328	0.36229
6062	Splanchnic mesoderm	0	1	2	2	5	8	11	18	20	23	0.503575	0.370461
6063	Splanchnic mesoderm	2	6	19	28	39	47	57	69	77	87	0	0.423318
6064	Endothelium	0	1	2	2	6	10	12	14	16	18	0.533341	0.341441
6065	Splanchnic mesoderm	3	9	14	23	39	45	52	63	76	83	0.13285	0.462102
6066	Mixed mesenchymal mesoderm	2	6	10	16	22	32	37	44	53	65	0.47178	0.397943
6067	Splanchnic mesoderm	3	9	21	33	41	52	64	75	89	101	0	0.414029
6068	Endothelium	0	1	1	2	4	5	7	9	11	13	0.600408	0.353403
6069	Splanchnic mesoderm	1	8	14	23	33	44	61	78	90	101	0.273645	0.372783
6070	Erythroid	0	0	0	0	0	0	0	1	1	1	0.832555	0.204632
6071	Splanchnic mesoderm	5	12	20	34	41	50	58	71	80	91	0	0.411244
6072	Splanchnic mesoderm	1	3	8	13	17	21	29	39	51	61	0.4679	0.391712
6073	Endothelium	1	2	3	5	6	7	11	19	20	26	0.567478	0.340165
6074	Splanchnic mesoderm	2	6	12	25	33	42	48	53	67	75	0.13285	0.454769
6075	Splanchnic mesoderm	2	4	12	23	29	39	48	68	78	90	0	0.36051
6076	Splanchnic mesoderm	0	1	5	13	22	37	51	63	75	86	0	0.360545
6077	Haematoendothelial progenitors	5	12	12	14	16	16	19	19	22	23	0.535329	0.321621
6078	Mixed mesenchymal mesoderm	4	14	17	23	26	29	31	33	34	41	0.352906	0.404274
6079	Splanchnic mesoderm	5	11	20	33	41	50	59	70	80	90	0	0.38491
6080	Splanchnic mesoderm	4	10	20	32	46	57	65	76	86	95	0.13285	0.434982
6081	Mixed mesenchymal mesoderm	5	19	26	29	34	36	39	42	46	50	0.358464	0.39528
6082	Haematoendothelial progenitors	0	1	2	4	6	7	8	8	12	14	0.396324	0.215737
6083	Splanchnic mesoderm	3	7	18	30	41	53	62	74	82	93	0.274246	0.398196
6084	Splanchnic mesoderm	2	9	23	42	54	63	71	82	93	106	0	0.403599
6085	Mixed mesenchymal mesoderm	3	14	30	37	39	40	44	45	48	54	0.457964	0.32845
6086	Gut tube	4	9	14	20	29	33	38	42	44	46	0.13285	0.19813
6087	Mixed mesenchymal mesoderm	5	9	12	13	18	19	20	21	25	27	0.54903	0.352953
6088	Splanchnic mesoderm	3	11	21	34	47	61	70	81	98	102	0.189667	0.384943
6089	Mixed mesenchymal mesoderm	2	6	9	14	15	16	17	19	21	23	0.669841	0.354932
6090	Mixed mesenchymal mesoderm	5	14	19	23	25	27	30	31	31	34	0.352449	0.367381
6091	Mixed mesenchymal mesoderm	6	13	16	18	19	20	21	21	26	32	0.44973	0.352112
6092	Splanchnic mesoderm	2	6	15	26	30	41	48	54	61	72	0.13285	0.408842
6093	Splanchnic mesoderm	0	5	11	17	28	39	52	61	75	85	0	0.451092
6094	Splanchnic mesoderm	1	6	14	23	35	48	53	57	65	75	0.696831	0.348684
6095	Mixed mesenchymal mesoderm	6	15	19	22	23	25	25	29	31	33	0.424799	0.352079
6096	Mixed mesenchymal mesoderm	2	2	8	16	21	31	34	41	49	60	0.661991	0.442173
6097	Gut tube	2	5	8	12	17	22	26	31	38	45	0.299769	0.318296
6098	Splanchnic mesoderm	2	7	12	18	25	37	46	53	60	75	0	0.41185
6099	Splanchnic mesoderm	0	4	19	29	41	50	60	67	76	82	0.13285	0.406905
6100	Mixed mesenchymal mesoderm	1	1	12	14	16	20	25	34	40	50	0.7083	0.452809
6101	Splanchnic mesoderm	1	3	5	11	14	23	32	46	63	74	0	0.394719
6102	Splanchnic mesoderm	0	4	7	10	18	26	37	48	62	76	0	0.369919
6103	Mixed mesenchymal mesoderm	1	2	7	17	26	31	36	43	51	57	0.706264	0.430254
6104	Mixed mesenchymal mesoderm	2	8	20	32	45	48	53	58	67	72	0.398595	0.364646
6105	Mixed mesenchymal mesoderm	7	13	15	18	22	24	25	28	30	33	0.462128	0.374233
6106	Mixed mesenchymal mesoderm	0	1	1	1	2	5	7	8	11	13	0.469993	0.208028
6107	Splanchnic mesoderm	5	13	23	40	45	54	66	79	88	99	0.13285	0.41358
6108	Mixed mesenchymal mesoderm	3	11	18	22	25	26	27	29	30	31	0.427223	0.367495
6109	Mixed mesenchymal mesoderm	1	5	10	18	20	22	27	31	33	34	0.630608	0.405227
6110	Splanchnic mesoderm	2	12	27	38	49	54	66	70	76	87	0	0.440807
6111	Splanchnic mesoderm	2	11	19	26	34	41	51	59	71	80	0	0.431968
6112	Mixed mesenchymal mesoderm	4	13	21	26	28	30	31	32	36	40	0.312374	0.363122
6113	Endothelium	0	2	4	8	12	17	19	20	23	24	0.776052	0.347293
6114	Mixed mesenchymal mesoderm	3	7	15	19	28	36	43	46	56	64	0.37995	0.339535
6115	Splanchnic mesoderm	5	14	25	32	36	42	56	62	74	84	0.13285	0.435447
6116	Splanchnic mesoderm	3	6	14	22	35	40	47	56	64	72	0.404841	0.399632
6117	Splanchnic mesoderm	3	8	12	19	29	39	46	58	65	73	0	0.411175
6118	Splanchnic mesoderm	2	9	19	25	32	37	45	52	60	71	0	0.426355
6119	Splanchnic mesoderm	3	9	19	24	31	37	50	57	68	75	0	0.435603
6120	Splanchnic mesoderm	0	2	5	9	16	27	33	52	59	71	0	0.425395
6121	Mixed mesenchymal mesoderm	4	9	14	19	25	27	32	35	39	44	0.40195	0.3996
6122	Mixed mesenchymal mesoderm	1	4	7	13	22	31	37	43	46	51	0.567522	0.344355
6123	Splanchnic mesoderm	3	12	22	30	41	45	55	64	72	82	0	0.429161
6124	Splanchnic mesoderm	0	2	5	13	19	25	35	43	50	64	0.13285	0.448113
6125	Splanchnic mesoderm	1	10	21	28	44	55	67	76	81	89	0.265903	0.406314
6126	Splanchnic mesoderm	0	0	0	0	0	1	2	2	3	5	0.769831	0.205129
6127	Mixed mesenchymal mesoderm	3	8	19	24	34	42	46	51	54	63	0.447525	0.389826
6128	Splanchnic mesoderm	1	4	10	21	27	38	50	61	73	82	0.13285	0.438286
6129	Splanchnic mesoderm	1	2	3	6	15	27	35	49	62	71	0	0.473886
6130	Gut tube	2	4	7	10	13	14	20	26	33	38	0.37417	0.244759
6131	Splanchnic mesoderm	3	10	21	27	33	42	47	57	68	81	0.13285	0.428642
6132	Mixed mesenchymal mesoderm	3	10	15	16	22	28	30	33	34	35	0.334446	0.367259
6133	Splanchnic mesoderm	2	14	24	34	46	54	66	73	84	93	0.228744	0.42088
6134	Mixed mesenchymal mesoderm	4	12	13	20	28	41	52	63	71	72	0.365034	0.32194
6135	Splanchnic mesoderm	4	13	22	31	42	51	61	68	77	88	0.13285	0.423733
6136	Splanchnic mesoderm	3	9	14	22	31	37	45	57	66	75	0	0.43976
6137	Splanchnic mesoderm	2	6	11	18	27	36	44	55	64	73	0.13285	0.424168
6138	Mixed mesenchymal mesoderm	1	5	9	15	16	19	19	19	22	24	0.475539	0.330572
6139	Splanchnic mesoderm	4	7	17	22	29	41	52	58	62	72	0.332022	0.36653
6140	Splanchnic mesoderm	2	6	10	19	27	35	42	57	66	75	0.13285	0.437399
6141	Gut tube	0	0	0	0	0	0	0	0	0	0	0.730282	-0.236064
6142	Mixed mesenchymal mesoderm	4	10	13	19	25	37	49	58	69	76	0.473159	0.360806
6143	Mixed mesenchymal mesoderm	1	7	10	14	17	19	23	30	31	37	0.36587	0.285237
6144	Splanchnic mesoderm	2	11	18	23	31	41	47	58	66	79	0.189667	0.427614
6145	Erythroid	3	6	14	20	28	35	41	47	57	66	0.390865	0.414994
6146	Splanchnic mesoderm	3	7	15	24	32	36	44	50	59	73	0.189667	0.413719
6147	Splanchnic mesoderm	3	8	17	27	32	41	51	60	71	81	0.189667	0.428435
6148	Splanchnic mesoderm	7	8	16	25	36	42	53	59	65	73	0.228786	0.396693
6149	Splanchnic mesoderm	0	0	0	0	1	1	3	4	6	6	0.771496	0.103487
6150	Splanchnic mesoderm	1	1	4	14	24	31	40	49	64	80	0	0.335921
6151	Splanchnic mesoderm	2	5	13	22	33	43	52	60	68	78	0.263277	0.405957
6152	Mixed mesenchymal mesoderm	5	12	22	26	34	40	42	47	51	53	0.275683	0.343474
6153	Splanchnic mesoderm	1	6	10	21	30	46	54	61	68	78	0.189667	0.413414
6154	Mixed mesenchymal mesoderm	3	11	17	22	27	37	43	54	58	64	0.37649	0.331186
6155	Splanchnic mesoderm	4	9	17	23	40	49	56	65	74	81	0.324721	0.394067
6156	Mixed mesenchymal mesoderm	6	10	15	24	27	34	41	51	58	70	0.312374	0.344018
6157	Splanchnic mesoderm	6	12	19	24	38	50	55	61	68	79	0.265903	0.399049
6158	Splanchnic mesoderm	0	0	1	6	6	8	13	16	21	25	0.544341	0.343902
6159	Splanchnic mesoderm	1	8	13	26	33	45	56	63	68	78	0.273645	0.410543
6160	Gut tube	2	7	13	22	28	33	37	40	45	47	0.13285	0.275093
6161	Mixed mesenchymal mesoderm	5	11	14	20	25	34	40	48	58	70	0.33742	0.364544
6162	Splanchnic mesoderm	1	5	10	16	23	28	36	44	51	59	0.234585	0.4353
6163	Splanchnic mesoderm	0	4	7	13	16	20	29	34	40	51	0.294959	0.432795
6164	Splanchnic mesoderm	3	7	13	18	30	38	48	52	58	69	0.265903	0.381527
6165	Surface ectoderm	0	0	1	3	5	11	17	31	37	48	0.189667	0.44728
6166	Splanchnic mesoderm	1	1	4	10	16	18	22	25	29	33	0.771496	0.417301
6167	Splanchnic mesoderm	2	7	10	19	30	35	46	53	60	71	0.273645	0.33211
6168	Splanchnic mesoderm	0	2	8	12	19	31	46	59	72	84	0.234585	0.372311
6169	Gut tube	0	1	1	3	7	14	24	38	44	54	0.144934	0.331448
6170	Gut tube	1	10	12	19	25	31	38	43	47	51	0.234585	0.248065
6171	Gut tube	1	5	17	22	30	35	38	40	43	47	0.228744	0.315663
6172	Splanchnic mesoderm	1	6	12	20	28	41	54	70	88	98	0	0.398597
6173	Gut tube	3	5	7	9	14	20	25	28	37	45	0.361673	0.289638
6174	Splanchnic mesoderm	2	5	11	19	26	34	41	53	62	76	0	0.337935
6175	Splanchnic mesoderm	1	2	2	2	5	8	13	19	20	28	0.494064	0.364967
6176	Splanchnic mesoderm	2	4	11	24	27	34	44	52	63	78	0	0.309711
6177	Splanchnic mesoderm	0	5	7	11	14	19	24	28	37	41	0.273645	0.220373
6178	Gut tube	0	0	0	0	0	0	0	0	0	0	0.734308	-0.10697
6179	Splanchnic mesoderm	0	1	2	3	5	6	9	16	24	33	0.626752	0.387123
6180	Gut tube	1	2	5	11	14	20	31	38	43	50	0.37233	0.302628
6181	Splanchnic mesoderm	0	7	13	21	34	42	53	60	70	80	0.309197	0.362056
6182	Gut tube	4	8	15	21	29	34	39	43	48	50	0.13285	0.184613
6183	Splanchnic mesoderm	0	7	13	21	30	43	55	69	81	94	0	0.380297
6184	Gut tube	0	1	5	5	5	7	7	7	7	8	0.331464	-0.0645789
6185	Splanchnic mesoderm	0	5	13	22	29	36	49	59	74	88	0	0.378784
6186	Splanchnic mesoderm	1	8	9	14	16	24	32	45	54	65	0	0.315236
6187	Splanchnic mesoderm	0	3	5	14	23	34	44	54	59	70	0.464501	0.338005
6188	Splanchnic mesoderm	1	4	6	14	17	25	32	38	52	62	0.345911	0.265528
6189	Gut tube	5	10	17	25	32	36	40	41	41	44	0	0.222437
6190	Gut tube	2	5	7	16	25	30	39	43	47	52	0.189667	0.290603
6191	Gut tube	0	0	0	0	0	1	3	6	7	10	0.509672	0.130353
6192	Splanchnic mesoderm	1	5	12	21	32	42	56	72	83	89	0	0.400942
6193	Gut tube	0	4	9	13	14	20	25	32	36	38	0.186165	0.226925
6194	Gut tube	0	1	3	4	5	7	8	9	12	15	0.273645	0.134693
6195	Splanchnic mesoderm	1	6	14	19	29	35	47	56	64	77	0.342457	0.349873
6196	Splanchnic mesoderm	2	6	10	18	23	31	42	53	66	76	0.13285	0.315769
6197	Gut tube	0	0	0	3	5	8	13	20	28	34	0.236883	0.223634
6198	Splanchnic mesoderm	1	3	8	13	26	39	49	61	70	81	0.228744	0.376251
6199	Splanchnic mesoderm	1	1	7	12	20	27	46	57	73	87	0.342457	0.372517
6200	Gut tube	2	2	5	10	15	20	27	31	40	48	0.202421	0.318351
6201	Cranial mesoderm	0	0	0	3	4	4	5	5	6	6	0.811474	0.200621
6202	Gut tube	0	1	1	3	5	9	12	16	21	25	0.342457	0.24719
6203	Gut tube	5	13	21	24	29	32	37	41	43	45	0	0.265821
6204	Gut tube	0	1	4	9	13	15	20	24	31	36	0.234585	0.286915
6205	Splanchnic mesoderm	2	6	12	20	30	41	50	60	73	88	0	0.380779
6206	Splanchnic mesoderm	4	7	15	22	28	36	40	53	62	80	0.13285	0.341476
6207	Splanchnic mesoderm	1	3	6	10	21	32	42	45	58	67	0.43485	0.372847
6208	Splanchnic mesoderm	3	8	14	23	33	42	50	60	70	85	0	0.346483
6209	Gut tube	0	3	12	20	25	31	36	40	43	47	0.273645	0.255375
6210	Gut tube	1	2	3	3	5	8	9	12	14	19	0.286266	0.258329
6211	Gut tube	1	2	6	9	16	21	27	32	37	41	0.13285	0.229493
6212	Gut tube	0	1	2	2	2	2	3	3	4	5	0.68593	0.166455
6213	Splanchnic mesoderm	0	1	4	10	21	30	44	54	64	77	0.13285	0.363262
6214	Splanchnic mesoderm	1	10	13	16	23	32	42	52	65	82	0.13285	0.370477
6215	Gut tube	0	0	3	5	5	6	7	11	15	19	0.342457	0.258492
6216	Splanchnic mesoderm	0	1	7	16	24	34	42	50	60	70	0.273645	0.379646
6217	Gut tube	6	16	23	27	31	35	38	40	44	47	0	0.183373
6218	Gut tube	6	12	16	22	27	33	36	42	45	49	0	0.124351
6219	Gut tube	0	1	3	4	6	7	7	7	7	8	0.321495	0.0400211
6220	Splanchnic mesoderm	3	4	10	13	15	21	31	35	44	57	0.309197	0.277066
6221	Gut tube	1	4	8	9	13	14	19	23	26	30	0.447525	0.239718
6222	Splanchnic mesoderm	5	9	15	22	30	41	47	58	68	80	0	0.323989
6223	Splanchnic mesoderm	0	3	7	10	14	17	25	32	39	49	0.268163	0.308627
6224	Splanchnic mesoderm	2	6	13	19	33	42	52	60	73	84	0	0.388302
6225	Gut tube	1	2	5	8	17	22	27	35	41	47	0.180095	0.367561
6226	Splanchnic mesoderm	0	4	11	18	33	45	60	72	82	95	0	0.369412
6227	Splanchnic mesoderm	3	8	14	22	28	34	47	56	69	81	0	0.370492
6228	Splanchnic mesoderm	2	3	9	18	25	35	43	54	70	80	0	0.371037
6229	Splanchnic mesoderm	1	2	11	19	27	37	46	54	66	71	0	0.371143
6230	Gut tube	4	13	17	22	23	28	34	38	40	44	0.13285	0.271739
6231	Splanchnic mesoderm	1	5	10	19	25	32	41	48	53	61	0.273645	0.452752
6232	Splanchnic mesoderm	1	2	3	5	5	7	11	15	18	22	0.622668	0.365159
6233	Splanchnic mesoderm	1	3	6	11	15	16	17	19	22	23	0.342457	0.398139
6234	Splanchnic mesoderm	3	4	5	7	11	11	15	17	20	26	0.361673	0.375936
6235	Splanchnic mesoderm	2	4	6	9	10	14	16	20	23	23	0.647602	0.29848
6236	Mixed mesenchymal mesoderm	0	1	3	4	8	13	14	20	22	23	0.508169	0.214226
6237	Splanchnic mesoderm	1	1	1	4	4	5	7	11	12	13	0.703632	0.368433
6238	Intermediate mesoderm	1	1	2	4	6	6	8	8	10	15	0.771496	0.15242
6239	Splanchnic mesoderm	1	1	4	5	10	13	14	17	19	23	0.390865	0.39835
6240	Splanchnic mesoderm	1	5	6	8	13	16	18	19	20	24	0.474313	0.2936
6241	Splanchnic mesoderm	0	0	1	2	3	3	5	5	7	7	0.460376	0.438196
6242	Haematoendothelial progenitors	0	0	1	2	3	4	5	5	5	5	0.732858	0.188592
6243	Surface ectoderm	1	3	5	7	13	17	19	21	24	26	0.710983	0.310493
6244	Erythroid	0	0	0	0	0	1	2	3	3	3	0.757389	-0.176756
6245	Cranial mesoderm	0	0	2	3	5	6	7	9	11	15	0.479988	0.267419
6246	Surface ectoderm	2	3	7	9	10	16	18	20	22	23	0.474724	0.246616
6247	Splanchnic mesoderm	0	0	0	0	0	0	0	0	0	0	0.681711	0.171347
6248	Splanchnic mesoderm	1	3	3	7	9	13	16	17	19	22	0.644839	0.275116
6249	Splanchnic mesoderm	1	3	3	3	8	12	14	16	16	20	0.648868	0.178229
6250	Mixed mesenchymal mesoderm	1	4	4	7	10	13	14	17	19	20	0.60649	0.199105
6251	Splanchnic mesoderm	1	2	5	7	9	10	16	18	19	22	0.550019	0.36256
6252	ExE endoderm	1	2	5	8	11	13	15	18	20	21	0.529495	0.135528
6253	Splanchnic mesoderm	0	0	0	0	1	2	2	4	5	8	0.523792	0.364282
6254	Mixed mesenchymal mesoderm	0	2	4	10	11	15	17	19	24	28	0.566139	0.234027
6255	Splanchnic mesoderm	0	2	6	7	9	11	12	14	17	20	0.440665	0.406134
6256	Mixed mesenchymal mesoderm	1	3	5	8	10	11	14	15	17	20	0.596274	0.181915
6257	Erythroid	0	0	0	0	0	2	2	2	3	3	0.708656	0.0364015
6258	Erythroid	1	2	2	2	2	2	3	4	4	5	0.657549	0.127107
6259	Intermediate mesoderm	1	2	4	6	8	9	10	13	15	18	0.574637	0.220859
6260	Gut tube	0	0	0	0	1	1	1	2	2	2	0.773091	-0.258162
6261	Intermediate mesoderm	1	3	5	7	10	10	12	15	15	16	0.526457	0.100994
6262	Lateral plate mesoderm	2	2	7	15	20	24	27	34	40	53	0.189667	0.392546
6263	Splanchnic mesoderm	2	2	6	9	14	16	19	20	23	26	0.475937	0.274028
6264	Erythroid	1	1	1	2	2	3	3	3	6	6	0.700282	0.0994672
6265	Lateral plate mesoderm	0	0	0	3	4	4	5	5	6	7	0.684446	0.124365
6266	Splanchnic mesoderm	2	4	11	18	24	31	42	49	56	64	0.348861	0.419813
6267	Splanchnic mesoderm	3	4	7	10	13	16	21	26	27	27	0.496095	0.342605
6268	Intermediate mesoderm	0	0	1	3	5	10	14	19	22	24	0.41241	0.247053
6269	Splanchnic mesoderm	1	3	5	6	6	9	10	11	12	12	0.716865	0.171551
6270	Mixed mesenchymal mesoderm	0	1	1	1	1	4	9	11	12	14	0.598534	0.246312
6271	Splanchnic mesoderm	1	1	2	2	2	4	5	6	8	9	0.70042	0.23887
6272	Mixed mesenchymal mesoderm	2	2	2	3	3	5	5	5	6	9	0.661451	0.337308
6273	Splanchnic mesoderm	0	1	2	5	7	7	9	13	13	18	0.366479	0.430378
6274	Splanchnic mesoderm	0	1	2	3	3	3	3	3	4	5	0.487816	0.249611
6275	Mixed mesenchymal mesoderm	0	3	7	10	12	17	18	19	21	21	0.391411	0.305381
6276	Mixed mesenchymal mesoderm	1	3	4	5	7	9	12	15	18	25	0.470555	0.399768
6277	Mixed mesenchymal mesoderm	1	3	4	9	16	22	26	26	30	33	0.749625	0.296734
6278	Mixed mesenchymal mesoderm	0	2	3	3	3	3	4	5	5	7	0.694113	0.134245
6279	Splanchnic mesoderm	0	3	7	12	19	24	30	36	47	59	0.189667	0.446665
6280	Mixed mesenchymal mesoderm	2	2	2	3	6	8	9	13	13	17	0.661451	0.267036
6281	Splanchnic mesoderm	0	0	2	2	3	3	3	4	4	7	0.740849	0.185853
6282	Splanchnic mesoderm	0	0	1	2	4	6	10	15	19	25	0.704236	0.317252
6283	Splanchnic mesoderm	0	2	4	9	11	16	24	28	35	42	0.536558	0.341952
6284	Allantois	4	10	18	24	31	38	42	45	52	56	0.277445	0.334735
6285	Mixed mesenchymal mesoderm	0	2	4	4	6	9	11	12	14	17	0.379799	0.158433
6286	Surface ectoderm	0	0	0	0	0	0	0	1	1	1	0.803373	0.0523186
6287	Splanchnic mesoderm	0	1	3	5	8	11	17	22	26	31	0.602592	0.351719
6288	Mixed mesenchymal mesoderm	3	9	12	14	17	20	22	26	28	30	0.435297	0.289058
6289	Splanchnic mesoderm	1	4	5	6	6	8	8	9	12	13	0.66311	0.182617
6290	Mixed mesenchymal mesoderm	0	3	4	7	10	13	15	18	22	24	0.532021	0.33974
6291	Allantois	5	11	16	18	24	27	37	45	57	62	0.332022	0.259917
6292	Splanchnic mesoderm	1	2	3	5	6	7	10	12	12	14	0.668682	0.164971
6293	Mixed mesenchymal mesoderm	2	11	18	21	24	25	27	31	35	42	0.353462	0.268219
6294	Splanchnic mesoderm	1	3	7	8	10	10	12	12	15	18	0.566647	0.255692
6295	Mixed mesenchymal mesoderm	3	6	10	12	18	23	25	29	33	36	0.312374	0.15899
6296	Splanchnic mesoderm	1	3	8	13	17	28	32	40	43	53	0.294959	0.428727
6297	Splanchnic mesoderm	0	4	12	20	29	42	49	55	60	66	0.294959	0.4076
6298	Splanchnic mesoderm	0	4	7	9	14	24	28	31	36	44	0.13285	0.400782
6299	Splanchnic mesoderm	0	0	0	0	3	7	13	21	29	37	0.189667	0.340695
6300	Mixed mesenchymal mesoderm	4	8	11	14	19	23	28	30	31	39	0.375806	0.245273
6301	Mixed mesenchymal mesoderm	0	3	5	6	10	11	17	21	22	25	0.496049	0.0570889
6302	Splanchnic mesoderm	0	2	2	4	8	9	10	16	19	24	0.556497	0.314978
6303	Mixed mesenchymal mesoderm	0	4	5	11	15	18	21	23	25	26	0.631165	0.279952
6304	Splanchnic mesoderm	0	1	2	4	6	12	15	22	28	31	0.13285	0.443528
6305	Splanchnic mesoderm	2	2	2	4	6	8	10	10	11	13	0.749625	0.1337
6306	Splanchnic mesoderm	0	1	4	5	6	10	13	16	23	25	0.331464	0.444492
6307	Splanchnic mesoderm	0	6	10	13	19	26	31	36	42	47	0.228744	0.285196
6308	Splanchnic mesoderm	1	4	7	10	15	20	23	25	30	36	0.503575	0.370307
6309	Mixed mesenchymal mesoderm	1	3	5	7	8	10	11	16	17	18	0.422372	0.183974
6310	Splanchnic mesoderm	0	3	4	6	10	11	18	24	31	41	0.13285	0.416679
6311	Splanchnic mesoderm	0	1	4	5	6	8	11	14	14	15	0.234956	0.38127
6312	Splanchnic mesoderm	0	2	2	4	7	11	14	15	16	21	0.688533	0.169191
6313	Splanchnic mesoderm	0	0	1	1	2	4	8	9	11	11	0.704236	0.216095
6314	Splanchnic mesoderm	0	1	2	5	6	8	13	15	16	19	0.771496	0.38028
6315	Splanchnic mesoderm	1	3	7	13	17	21	24	32	39	51	0.186165	0.392956
6316	Mixed mesenchymal mesoderm	0	0	0	0	1	4	7	10	14	19	0.560415	0.239947
6317	Splanchnic mesoderm	0	0	1	2	4	7	11	14	16	21	0.811474	0.311268
6318	Haematoendothelial progenitors	0	3	4	10	14	14	16	16	17	17	0.4679	0.261919
6319	Splanchnic mesoderm	0	0	2	3	5	7	8	8	8	10	0.832555	0.321057
6320	Splanchnic mesoderm	0	2	4	5	8	8	10	11	11	14	0.602541	0.132556
6321	Splanchnic mesoderm	0	0	0	0	1	2	2	2	3	3	0.832555	-0.242315
6322	Splanchnic mesoderm	2	6	14	19	24	26	27	35	37	47	0.265903	0.380248
6323	Splanchnic mesoderm	0	1	7	14	25	33	40	44	48	53	0.353149	0.421332
6324	Surface ectoderm	1	3	6	11	12	16	18	24	28	30	0.189667	0.339457
6325	Splanchnic mesoderm	0	2	8	13	15	23	32	36	40	42	0.265903	0.377329
6326	Splanchnic mesoderm	0	1	2	5	8	8	11	13	18	19	0.590527	0.384425
6327	Splanchnic mesoderm	0	5	10	14	19	21	26	28	33	39	0.265903	0.385517
6328	Splanchnic mesoderm	0	0	2	4	7	12	14	17	25	30	0.662888	0.314681
6329	Splanchnic mesoderm	0	2	3	5	5	11	15	19	24	28	0.832555	0.130026
6330	Splanchnic mesoderm	1	1	1	6	12	18	22	28	34	37	0.265903	0.454496
6331	Splanchnic mesoderm	0	1	6	13	13	18	21	28	31	37	0.407533	0.365971
6332	Splanchnic mesoderm	0	3	5	6	8	10	15	15	19	22	0.617482	0.151671
6333	Splanchnic mesoderm	0	2	4	6	7	10	14	18	19	21	0.322447	0.312691
6334	Splanchnic mesoderm	0	0	0	1	6	11	17	23	29	32	0.273645	0.449355
6335	Splanchnic mesoderm	0	2	2	5	7	8	8	11	12	13	0.691257	0.299491
6336	Splanchnic mesoderm	0	0	6	11	12	15	15	16	18	20	0.631978	0.259321
6337	Surface ectoderm	0	3	6	11	13	17	17	21	23	27	0.464501	0.279985
6338	Splanchnic mesoderm	0	3	6	10	13	15	17	18	21	21	0.568129	0.298221
6339	Surface ectoderm	0	0	0	0	1	1	2	4	8	11	0.691257	0.308262
6340	Splanchnic mesoderm	0	2	4	4	7	9	10	11	13	14	0.608994	0.338971
6341	Splanchnic mesoderm	1	1	6	10	13	14	17	19	23	23	0.564565	0.317493
6342	Splanchnic mesoderm	3	6	11	16	20	21	26	28	29	32	0.234956	0.373038
6343	Splanchnic mesoderm	0	0	0	1	2	2	3	3	5	7	0.790925	0.059717
6344	Splanchnic mesoderm	0	4	9	18	23	30	38	47	59	71	0.399491	0.387572
6345	Haematoendothelial progenitors	0	1	1	2	3	4	5	5	5	7	0.772396	0.176882
6346	Splanchnic mesoderm	1	3	4	6	7	11	14	17	20	22	0.579841	0.213478
6347	Splanchnic mesoderm	0	1	3	4	6	11	14	16	19	21	0.644427	0.151902
6348	Splanchnic mesoderm	0	3	4	7	8	11	15	19	22	24	0.615675	0.362662
6349	Splanchnic mesoderm	1	2	5	11	16	18	25	30	32	37	0.294959	0.423331
6350	Splanchnic mesoderm	1	3	6	10	11	13	15	19	25	28	0.273645	0.298755
6351	Splanchnic mesoderm	0	2	4	7	10	11	12	12	15	15	0.707189	0.266581
6352	Surface ectoderm	0	0	0	3	3	4	6	7	7	8	0.62005	0.360504
6353	Haematoendothelial progenitors	0	1	1	2	3	4	4	6	7	10	0.650675	0.367657
6354	Definitive endoderm	0	1	1	2	2	3	3	3	3	6	0.772396	0.295377
6355	Spinal cord	0	0	1	1	2	4	4	5	5	6	0.641856	0.38204
6356	Splanchnic mesoderm	0	0	0	4	4	6	6	8	8	12	0.618268	0.0130809
6357	Spinal cord	0	1	1	5	10	15	20	23	26	32	0.240219	0.353952
6358	Spinal cord	1	2	5	7	12	17	19	22	24	28	0.321495	0.348065
6359	Definitive endoderm	0	0	0	0	1	1	1	1	1	2	0.73991	0.171627
6360	Spinal cord	1	1	2	4	6	10	16	22	24	26	0.37491	0.339975
6361	Spinal cord	0	0	4	6	9	17	18	21	26	28	0.273645	0.332127
6362	Spinal cord	1	1	1	1	2	5	6	7	8	10	0.321495	0.355775
6363	Spinal cord	1	2	2	3	3	4	5	6	8	9	0.665717	0.259556
6364	Cranial mesoderm	0	0	1	1	1	3	5	6	13	17	0.671131	0.469376
6365	Spinal cord	0	0	0	0	0	2	2	3	5	5	0.590122	0.456279
6366	Cranial mesoderm	0	0	1	2	4	6	8	10	10	10	0.627886	0.450266
6367	Spinal cord	0	0	1	4	6	11	14	14	15	20	0.407533	0.350059
6368	Splanchnic mesoderm	2	5	7	9	10	11	12	15	15	17	0.596127	0.225451
6369	Spinal cord	0	0	1	3	5	6	9	11	13	18	0.263277	0.419147
6370	Spinal cord	0	0	0	0	1	1	2	3	3	4	0.407533	0.272476
6371	Spinal cord	0	0	0	0	0	0	0	0	1	1	0.726663	0.34816
6372	Spinal cord	0	0	1	3	5	6	9	14	20	27	0.228744	0.315826
6373	Spinal cord	0	0	0	1	1	3	3	3	3	4	0.73325	0.402342
6374	Spinal cord	1	1	3	3	6	7	9	9	12	18	0.299769	0.463535
6375	Spinal cord	0	0	1	1	3	4	5	10	13	17	0.361673	0.258714
6376	Spinal cord	0	0	3	5	7	8	10	15	20	24	0.263277	0.436681
6377	Spinal cord	0	0	2	3	6	11	12	16	16	23	0.18986	0.187118
6378	Definitive endoderm	0	0	0	1	1	1	1	1	1	1	0.769831	0.00403085
6379	Erythroid	0	0	2	2	2	2	3	4	5	5	0.702411	-0.0695842
6380	Spinal cord	1	2	4	4	5	11	15	20	24	26	0.265903	0.434288
6381	Spinal cord	0	0	0	0	1	1	1	2	3	4	0.657549	0.411824
6382	Spinal cord	0	1	1	3	3	4	6	7	9	10	0.361673	0.405436
6383	Spinal cord	0	3	6	6	6	7	10	10	11	11	0.560441	0.213701
6384	Spinal cord	0	1	2	4	7	9	11	18	24	29	0.434037	0.358466
6385	Spinal cord	0	0	1	1	1	1	2	2	4	5	0.621372	0.404178
6386	Spinal cord	0	0	0	1	1	4	5	11	12	17	0.299769	0.508535
6387	Spinal cord	1	1	1	4	5	5	7	7	7	9	0.332654	0.39276
6388	Spinal cord	0	0	0	0	0	0	0	2	3	4	0.811474	0.332111
6389	Spinal cord	0	0	0	0	0	1	2	2	5	5	0.771496	0.381487
6390	Spinal cord	0	1	1	3	3	5	9	15	19	23	0.294959	0.429705
6391	Splanchnic mesoderm	0	1	1	2	4	5	6	6	7	7	0.59085	0.272321
6392	Spinal cord	0	0	0	1	1	1	2	2	4	6	0.650239	0.327006
6393	Spinal cord	0	0	0	1	2	3	4	9	13	14	0.228744	0.425875
6394	Spinal cord	0	0	1	4	7	11	14	20	27	32	0.460376	0.400855
6395	Spinal cord	0	0	1	1	1	2	3	4	6	6	0.404841	0.147865
6396	Spinal cord	0	1	2	2	4	5	9	14	21	24	0.472337	-0.0140406
6397	Spinal cord	1	2	3	5	9	11	14	18	22	27	0.31008	0.425521
6398	NMP	0	0	2	3	5	8	14	16	17	19	0.406966	0.437006
6399	Spinal cord	0	1	2	6	7	9	11	16	19	25	0.186165	0.353668
6400	Intermediate mesoderm	0	0	1	1	2	3	3	5	6	12	0.708426	0.399277
6401	Spinal cord	0	0	0	0	1	1	1	3	5	6	0.832555	0.323852
6402	Spinal cord	0	0	1	1	3	4	4	4	6	10	0.503575	0.29129
6403	Spinal cord	1	1	1	2	2	3	5	8	9	12	0.353149	0.407232
6404	Spinal cord	0	0	4	5	6	8	9	12	14	18	0.348826	0.483298
6405	Spinal cord	0	1	1	2	2	2	5	5	6	10	0.31008	0.414475
6406	Spinal cord	0	2	3	4	6	11	13	16	22	30	0.165852	0.305958
6407	Spinal cord	0	1	1	2	2	4	5	5	5	7	0.626167	0.361773
6408	Gut tube	0	2	6	8	10	13	15	17	19	21	0.59816	0.272629
6409	Spinal cord	0	0	1	3	5	7	11	15	22	25	0.0681966	0.363442
6410	Spinal cord	1	4	6	7	7	10	14	19	24	29	0.311701	0.257664
6411	Spinal cord	0	0	0	0	1	3	3	6	10	13	0.46408	0.442767
6412	Spinal cord	0	0	0	0	2	3	6	11	15	22	0.234585	0.427054
6413	Spinal cord	0	0	0	1	3	3	4	7	7	10	0.608994	0.355817
6414	Spinal cord	0	0	1	2	3	7	11	16	19	22	0.37417	0.441638
6415	Spinal cord	0	0	0	0	2	6	6	7	9	10	0.540315	-0.0527027
6416	Splanchnic mesoderm	1	1	3	4	6	9	11	15	19	22	0.497459	0.305016
6417	Lateral plate mesoderm	2	3	5	6	7	9	11	11	13	14	0.517886	0.288473
6418	Sclerotome	0	0	0	0	0	2	3	5	5	6	0.585593	0.482457
6419	NMP	0	2	2	3	6	8	10	12	16	19	0.405517	0.191062
6420	Intermediate mesoderm	0	0	0	0	0	1	1	2	4	5	0.443076	0.293959
6421	Spinal cord	2	2	3	3	6	8	9	13	19	23	0.342457	0.235474
6422	Cranial mesoderm	0	1	2	2	5	8	11	12	13	18	0.442516	0.451239
6423	Spinal cord	0	3	3	5	7	11	14	19	22	26	0.234585	0.470939
6424	Spinal cord	0	3	6	7	9	11	14	18	20	26	0.151545	0.346124
6425	Haematoendothelial progenitors	0	0	0	0	0	0	1	1	3	3	0.775434	0.0788049
6426	Spinal cord	0	2	3	5	6	13	16	19	22	25	0.228786	0.302305
6427	Spinal cord	0	0	0	1	1	2	2	2	2	4	0.616762	0.394806
6428	Spinal cord	1	1	1	5	5	8	13	18	19	23	0.294959	0.404824
6429	Spinal cord	0	0	1	2	2	2	5	6	9	9	0.567936	0.267434
6430	Presomitic mesoderm	0	0	1	3	6	6	12	15	17	21	0.626167	0.361541
6431	Spinal cord	0	5	6	9	10	13	17	18	23	29	0.189667	0.327384
6432	Gut tube	0	1	2	5	5	6	6	8	10	14	0.658825	0.451007
6433	Spinal cord	1	2	3	3	5	10	12	17	20	25	0.189667	0.392566
6434	Splanchnic mesoderm	0	0	3	5	6	6	7	10	11	15	0.405541	0.360139
6435	Dermomyotome	0	0	1	4	6	9	10	12	14	17	0.632216	0.472129
6436	Intermediate mesoderm	0	0	1	2	4	6	8	13	15	15	0.564914	0.46571
6437	Spinal cord	0	2	3	6	8	11	14	17	21	25	0.334446	0.41529
6438	Spinal cord	2	3	4	6	8	10	13	17	19	27	0.234585	0.360633
6439	Spinal cord	0	0	1	1	1	3	4	4	6	8	0.724981	-0.172757
6440	Spinal cord	0	1	1	2	3	3	4	8	14	16	0.234585	0.320635
6441	NMP	0	0	0	1	3	6	6	7	8	10	0.18008	0.440884
6442	Spinal cord	0	0	0	1	3	6	13	19	24	28	0.43485	0.317052
6443	Forebrain/Midbrain/Hindbrain	0	0	0	0	0	0	0	0	0	0	0.832555	-0.342267
6444	Spinal cord	0	0	0	4	6	7	8	12	15	18	0.146888	0.35848
6445	Cranial mesoderm	0	0	1	2	5	6	9	11	13	14	0.501419	0.287956
6446	Spinal cord	0	0	0	0	0	1	1	3	3	3	0.634713	0.371247
6447	Spinal cord	0	1	2	3	3	3	4	6	7	11	0.500103	0.436787
6448	Spinal cord	0	0	1	1	1	1	1	1	2	3	0.775434	-0.304018
6449	Spinal cord	0	0	1	1	2	3	5	7	9	12	0.523792	0.482456
6450	Spinal cord	0	0	2	2	4	7	12	15	18	21	0.344559	0.433899
6451	Spinal cord	0	1	2	5	8	11	16	19	22	26	0.342457	0.387799
6452	Spinal cord	0	1	3	6	7	10	14	19	21	27	0	0.234976
6453	Spinal cord	0	0	0	3	3	4	7	11	13	15	0.277445	0.451726
6454	Dermomyotome	0	1	1	1	1	2	5	8	10	13	0.594422	0.440448
6455	Spinal cord	0	1	1	1	6	9	11	14	19	20	0.523093	0.514436
6456	Spinal cord	0	0	1	1	2	5	8	12	19	26	0.37417	0.439678
6457	Spinal cord	0	0	0	0	0	0	0	0	1	2	0.727332	-0.228179
6458	Intermediate mesoderm	1	4	5	7	9	11	11	19	20	21	0.561338	0.452217
6459	Forebrain/Midbrain/Hindbrain	0	0	0	1	2	3	5	7	10	12	0.418276	0.450393
6460	Spinal cord	0	0	1	2	6	9	14	16	19	23	0.342457	0.356813
6461	Spinal cord	0	0	1	3	6	11	13	17	22	28	0.186165	0.462175
6462	Spinal cord	0	1	1	2	3	5	5	5	7	11	0.475539	0.464492
6463	Spinal cord	0	0	0	1	2	3	6	7	8	10	0.405225	0.51439
6464	Intermediate mesoderm	0	0	0	0	0	0	0	1	2	7	0.734886	0.396006
6465	Spinal cord	2	2	3	6	9	9	13	22	26	31	0.265903	0.151792
6466	NMP	0	0	0	0	0	0	0	0	0	0	0.745216	0.286786
6467	Splanchnic mesoderm	1	4	7	7	11	12	13	15	16	19	0.412001	0.307965
6468	Spinal cord	0	1	3	3	5	7	9	11	16	17	0.342457	0.449935
6469	Spinal cord	0	1	2	2	2	2	3	4	5	7	0.650239	0.420433
6470	Spinal cord	0	4	5	6	8	10	12	14	15	16	0.332654	0.495284
6471	Spinal cord	0	1	2	3	3	4	4	5	7	9	0.58482	0.452272
6472	Spinal cord	0	0	2	4	5	6	7	10	10	10	0.531882	0.431921
6473	Spinal cord	0	1	2	3	5	8	13	16	24	29	0.404841	0.488758
6474	Spinal cord	0	0	1	2	4	5	6	6	7	9	0.120295	0.463207
6475	Splanchnic mesoderm	0	0	0	0	0	1	1	2	3	3	0.404841	0.360788
6476	Spinal cord	0	2	2	3	4	7	7	10	13	15	0.481552	0.447854
6477	Spinal cord	0	0	1	3	3	3	3	4	5	5	0.342457	0.429295
6478	Surface ectoderm	0	1	1	2	4	4	8	13	14	17	0.438156	0.447112
6479	Spinal cord	0	0	0	0	1	1	2	4	4	4	0.724981	0.407133
6480	Spinal cord	0	2	5	8	8	11	15	17	21	23	0.309197	0.486756
6481	Spinal cord	0	1	6	9	13	14	18	22	25	30	0.312207	0.478372
6482	Spinal cord	0	1	1	2	2	3	3	5	5	8	0.395087	0.426374
6483	Spinal cord	1	2	2	5	7	8	12	16	23	30	0.189667	0.373545
6484	Spinal cord	0	2	2	5	9	11	16	18	22	27	0.189667	0.345246
6485	Spinal cord	0	0	0	0	0	0	0	0	0	0	0.735824	-0.388785
6486	Erythroid	1	1	1	1	4	6	6	8	8	8	0.688533	0.253863
6487	Spinal cord	0	0	0	1	1	1	1	1	1	1	0.832555	-0.414385
6488	Spinal cord	1	1	2	2	4	7	9	10	15	20	0.34874	0.473628
6489	Spinal cord	0	0	0	0	1	2	2	3	5	7	0.769831	0.0358427
6490	Spinal cord	0	0	0	1	3	4	5	8	9	10	0.616762	-0.0266518
6491	Spinal cord	0	0	1	2	2	3	3	3	4	5	0.58482	0.342801
6492	Gut tube	2	2	7	7	7	11	18	27	28	29	0.322447	0.343311
6493	Spinal cord	0	1	3	4	7	11	16	19	23	27	0.332022	0.403599
6494	Spinal cord	0	0	0	0	1	1	2	3	3	3	0.522829	0.338534
6495	Spinal cord	0	2	3	4	4	8	11	19	24	28	0.234585	0.395798
6496	Spinal cord	1	5	6	6	9	12	18	24	27	30	0.301481	0.350532
6497	Spinal cord	1	2	2	2	3	3	8	10	12	19	0.234585	0.446933
6498	Spinal cord	1	2	3	4	7	12	16	18	24	28	0.189667	0.367697
6499	Spinal cord	0	1	3	4	6	9	12	16	22	26	0	0.396837
6500	Spinal cord	0	0	0	0	1	4	5	6	9	10	0.636387	0.179476
6501	Spinal cord	0	1	1	1	3	5	5	5	7	11	0.546407	0.421735
6502	Splanchnic mesoderm	0	3	4	6	7	8	9	14	15	16	0.657688	0.334114
6503	Definitive endoderm	1	1	1	1	2	2	5	5	6	9	0.329672	0.413583
6504	Spinal cord	0	1	5	5	8	9	13	16	17	20	0.43485	0.448564
6505	Spinal cord	0	0	0	0	0	0	0	0	0	0	0.769831	-0.348444
6506	Spinal cord	0	0	0	0	0	0	0	0	0	0	0.832555	-0.405031
6507	Spinal cord	0	0	1	2	3	4	6	8	12	16	0.294959	0.28038
6508	Spinal cord	0	4	4	5	6	7	9	15	18	23	0.309197	0.396156
6509	Spinal cord	0	1	2	7	9	14	20	26	32	37	0.464501	0.347601
6510	Spinal cord	1	3	6	8	11	14	16	17	18	23	0	0.300684
6511	Spinal cord	0	2	2	3	4	6	7	8	12	15	0.189667	0.46493
6512	Spinal cord	0	1	1	2	7	9	11	15	17	21	0.452284	0.348728
6513	Spinal cord	0	1	3	3	4	5	6	8	11	14	0.408397	0.392644
6514	Splanchnic mesoderm	1	2	4	7	9	9	9	9	10	10	0.638473	0.28817
6515	Spinal cord	1	2	4	5	5	6	9	9	10	14	0.652947	0.52484
6516	Spinal cord	2	2	3	6	10	14	16	19	25	29	0.309197	0.37018
6517	Spinal cord	0	0	0	1	9	11	15	17	19	22	0.322447	0.375004
6518	Spinal cord	0	2	3	5	11	12	17	21	25	27	0.189667	0.342336
6519	Spinal cord	1	1	1	1	2	5	9	10	11	14	0.331435	0.41279
6520	Spinal cord	0	0	2	2	5	8	10	15	16	18	0.464501	0.303389
6521	Spinal cord	0	0	0	1	2	3	5	8	12	14	0.309197	0.440237
6522	Spinal cord	0	1	1	1	1	2	2	2	3	6	0.724981	0.4966
6523	Spinal cord	0	0	0	2	3	5	7	9	14	17	0.228786	0.482297
6524	Spinal cord	0	0	0	0	2	4	6	10	11	15	0.43485	0.31842
6525	Splanchnic mesoderm	2	2	3	4	4	6	8	9	9	11	0.39931	0.321278
6526	Spinal cord	0	2	2	2	4	6	7	9	12	14	0.189667	0.499155
6527	Spinal cord	0	1	3	7	11	13	14	20	24	28	0.294959	0.445388
6528	Spinal cord	0	0	0	2	4	6	9	10	13	16	0.348861	0.389154
6529	Spinal cord	0	2	2	4	8	11	15	21	28	32	0.523792	0.349014
6530	Spinal cord	0	1	1	2	2	6	6	9	9	13	0.299769	0.4103
6531	Spinal cord	0	2	3	5	6	7	10	15	17	18	0.447525	0.499624
6532	Spinal cord	0	0	3	5	8	10	13	17	22	24	0.531934	0.469692
6533	Spinal cord	0	1	1	4	6	11	12	18	24	34	0.299769	0.406567
6534	Spinal cord	0	1	1	1	2	4	4	6	7	9	0.531934	0.407011
6535	Splanchnic mesoderm	2	4	6	9	10	13	17	17	20	21	0.517771	0.26037
6536	Spinal cord	0	0	1	2	3	3	5	7	9	13	0.770642	0.3415
6537	Spinal cord	0	2	2	4	4	7	8	11	15	19	0.37417	0.10947
6538	Spinal cord	2	5	7	14	17	21	23	26	35	40	0.234585	0.247214
6539	Spinal cord	1	1	1	1	2	5	8	11	15	18	0.299769	0.393301
6540	Spinal cord	0	2	2	3	3	3	4	5	7	8	0.650239	0.480803
6541	Spinal cord	1	1	3	5	9	12	16	22	27	29	0.13285	0.40851
6542	Spinal cord	1	2	4	6	9	13	15	17	23	27	0.404841	0.4686
6543	Spinal cord	0	1	2	4	7	9	12	14	16	17	0.343683	0.216327
6544	Spinal cord	0	0	3	3	3	4	5	6	6	6	0.494064	0.427734
6545	Spinal cord	0	0	2	3	7	10	12	16	21	26	0.273645	0.286756
6546	Erythroid	0	0	0	0	0	1	2	3	3	5	0.644894	0.112194
6547	Spinal cord	0	0	2	2	3	3	4	6	8	10	0.43485	0.34401
6548	Spinal cord	0	1	2	5	9	17	19	22	26	29	0.273645	0.351237
6549	Spinal cord	0	0	0	0	4	6	6	6	6	9	0.228744	0.438991
6550	Spinal cord	0	0	1	3	4	5	6	9	12	16	0.342457	0.418996
6551	Spinal cord	1	1	3	3	5	7	7	8	10	10	0.553947	0.434889
6552	Spinal cord	1	1	4	6	10	18	21	25	25	31	0.228744	0.421197
6553	Spinal cord	0	0	0	5	6	7	8	8	10	14	0.41939	0.367065
6554	Spinal cord	0	1	1	2	2	3	5	10	11	13	0.265903	0.396533
6555	Spinal cord	0	0	2	2	2	3	4	5	7	9	0.726663	-0.0410236
6556	Spinal cord	0	0	0	0	0	0	0	0	0	1	0.811474	0.31618
6557	Surface ectoderm	0	0	1	1	4	6	8	9	11	12	0.637652	0.274711
6558	Spinal cord	0	1	2	5	10	17	23	26	27	32	0.189667	0.45167
6559	Spinal cord	1	2	2	3	5	6	7	13	19	22	0.342457	0.487278
6560	Spinal cord	1	2	2	3	4	5	9	13	16	17	0.273645	0.539135
6561	Spinal cord	0	2	6	9	14	17	23	28	34	41	0.361673	0.394951
6562	Spinal cord	0	3	4	5	10	12	15	19	23	28	0.132916	0.347363
6563	Spinal cord	0	0	0	0	0	1	2	3	5	6	0.657996	0.0782741
6564	Spinal cord	1	2	7	7	12	12	16	20	27	32	0.273645	0.354358
6565	Spinal cord	0	1	1	1	2	2	4	10	13	18	0.342457	0.384692
6566	Spinal cord	0	0	0	0	0	0	0	0	1	1	0.769831	0.294942
6567	Spinal cord	0	0	2	5	7	13	16	18	27	30	0.41939	0.00470737
6568	Spinal cord	1	2	2	3	6	6	7	8	9	12	0.531934	0.452666
6569	Spinal cord	1	2	3	4	4	4	7	9	12	13	0.151545	0.42369
6570	Spinal cord	1	3	7	10	13	15	18	25	30	36	0.342457	0.229169
6571	Spinal cord	0	1	3	5	5	7	11	16	20	25	0.234585	0.466662
6572	Spinal cord	0	0	1	1	1	2	3	4	6	9	0.464501	0.509086
6573	Spinal cord	0	1	1	5	6	8	8	8	9	11	0.494064	0.274965
6574	Spinal cord	0	0	1	1	1	1	4	6	7	7	0.650239	0.403986
6575	Spinal cord	0	0	1	2	2	2	2	2	2	3	0.832555	0.392265
6576	Spinal cord	0	0	0	0	1	2	3	5	5	5	0.769831	-0.213361
6577	Spinal cord	1	1	1	3	3	5	8	12	15	24	0.205239	0.385958
6578	Spinal cord	0	1	1	4	7	8	11	12	16	19	0.342457	0.414022
6579	NMP	1	1	2	4	7	9	12	16	19	26	0	0.417483
6580	Spinal cord	0	0	0	2	3	9	12	16	18	21	0.186165	0.407964
6581	Spinal cord	1	1	3	4	5	5	9	12	14	19	0.342457	0.440702
6582	Splanchnic mesoderm	1	2	3	3	3	5	5	6	7	8	0.544501	0.325436
6583	Spinal cord	0	2	5	8	10	11	12	13	13	16	0.590527	0.213966
6584	Spinal cord	1	2	3	6	8	11	13	17	18	21	0.309197	0.329024
6585	Spinal cord	0	1	2	2	3	3	3	6	6	7	0.13285	0.362325
6586	Spinal cord	0	1	5	10	13	16	22	26	29	31	0.13285	0.331244
6587	Spinal cord	3	3	3	5	11	11	15	16	20	24	0.234956	0.29903
6588	Spinal cord	0	0	3	5	7	8	14	18	23	28	0.531934	0.343399
6589	Spinal cord	0	0	2	3	5	6	7	11	13	19	0.43485	0.481097
6590	Spinal cord	0	0	1	2	4	8	11	13	17	22	0.37417	0.30291
6591	Spinal cord	0	0	0	2	2	4	5	6	11	13	0.234585	0.497495
6592	Spinal cord	0	2	4	4	7	13	16	20	26	29	0.234585	0.500576
6593	Spinal cord	0	0	0	0	0	0	0	0	0	0	0.772396	-0.43983
6594	Spinal cord	1	1	1	1	2	3	6	6	7	11	0.273645	0.420332
6595	Spinal cord	0	0	1	5	9	13	14	16	19	21	0.189667	0.32031
6596	Spinal cord	0	1	2	3	4	5	9	11	13	15	0	0.504602
6597	Spinal cord	1	3	7	8	10	11	14	16	17	21	0.361673	0.370906
6598	Spinal cord	0	0	0	0	3	5	8	9	10	12	0.68593	0.433857
6599	Spinal cord	0	0	1	1	4	6	13	18	22	30	0.18986	0.477556
6600	Spinal cord	0	0	0	0	0	0	1	1	2	3	0.68593	0.33213
6601	Erythroid	0	0	0	0	0	0	0	1	1	2	0.811474	0.112036
6602	Spinal cord	1	4	4	5	7	9	10	12	16	18	0.404841	0.426714
6603	Spinal cord	0	0	0	4	5	7	7	9	10	12	0.234585	0.416652
6604	Spinal cord	0	1	3	6	8	10	11	16	22	29	0.342457	0.371717
6605	Spinal cord	0	1	1	1	1	3	5	5	6	9	0.444246	0.446326
6606	Spinal cord	1	2	3	5	5	6	7	8	10	11	0.404841	0.327439
6607	Spinal cord	1	1	1	2	4	4	5	6	8	10	0	0.371001
6608	Spinal cord	1	6	11	15	18	24	28	31	34	37	0.234585	0.40814
6609	Spinal cord	0	2	2	3	6	7	11	12	18	25	0.234956	0.40138
6610	Spinal cord	0	0	0	0	1	2	3	5	9	11	0.769831	0.362341
6611	Forebrain/Midbrain/Hindbrain	3	5	6	7	7	9	9	10	14	17	0.273645	0.279046
6612	Spinal cord	0	2	4	4	6	9	12	14	17	20	0.404841	0.349351
6613	Spinal cord	0	1	3	5	8	10	11	15	17	22	0.331464	0.486106
6614	Spinal cord	0	1	7	7	8	9	12	18	20	23	0.342457	0.371268
6615	Spinal cord	1	3	5	11	16	19	22	25	28	32	0.234585	0.273727
6616	Spinal cord	0	1	3	5	8	13	16	18	22	27	0.265903	0.442351
6617	Spinal cord	0	2	4	4	11	16	19	25	28	32	0.13285	0.335249
6618	Spinal cord	0	2	5	5	11	14	17	22	24	29	0.404841	0.323751
6619	Spinal cord	1	1	1	1	2	3	3	4	5	6	0.412164	0.374818
6620	Spinal cord	0	1	4	5	5	6	7	8	8	9	0.832555	-0.0302931
6621	Spinal cord	2	2	4	10	10	12	15	20	22	28	0.342457	0.416939
6622	Spinal cord	0	0	3	6	9	11	14	18	23	25	0.265903	0.422815
6623	Spinal cord	0	1	4	7	8	10	14	17	23	25	0.331464	0.482805
6624	Spinal cord	1	4	7	12	13	13	16	16	19	22	0.560827	0.334101
6625	Spinal cord	0	0	0	0	1	1	2	2	3	4	0.832555	0.350961
6626	Splanchnic mesoderm	2	2	3	3	3	3	4	5	7	8	0.506762	0.311107
6627	Spinal cord	3	4	8	10	12	14	17	18	20	25	0.249258	0.149648
6628	Spinal cord	0	3	6	8	11	14	16	19	25	28	0.13285	0.46218
6629	Spinal cord	0	1	4	5	9	15	19	22	27	31	0.274246	0.338828
6630	Spinal cord	0	1	4	8	12	15	18	21	25	27	0.186165	0.394887
6631	Surface ectoderm	0	0	0	0	0	0	0	0	0	0	0.832555	0.118776
6632	Spinal cord	0	1	5	7	11	14	16	22	26	32	0.265903	0.406346
6633	Spinal cord	1	1	1	2	2	4	4	4	5	5	0.58482	0.387393
6634	Spinal cord	0	0	0	0	0	0	0	0	1	1	0.798069	0.144707
6635	Surface ectoderm	0	0	0	0	0	2	5	5	6	11	0.664022	0.450488
6636	Spinal cord	0	0	1	3	4	6	7	8	9	11	0.342457	0.36832
6637	Spinal cord	0	0	1	3	4	7	11	13	16	21	0.58482	0.435529
6638	Spinal cord	0	4	4	8	12	16	18	22	26	28	0.18986	0.325073
6639	Spinal cord	0	0	1	5	5	9	13	15	23	28	0.13285	0.422953
6640	Spinal cord	0	2	3	5	10	14	19	24	27	29	0.273082	0.220665
6641	Surface ectoderm	0	1	2	5	5	7	9	9	10	11	0.499315	0.197039
6642	Intermediate mesoderm	0	0	1	2	4	5	6	7	7	7	0.404841	0.400326
6643	Splanchnic mesoderm	2	5	8	10	14	16	20	22	22	25	0.467939	0.285984
6644	Splanchnic mesoderm	0	2	3	4	5	5	6	8	8	10	0.512107	0.31769
6645	Erythroid	0	1	1	2	3	3	4	5	5	6	0.724187	0.263835
6646	Splanchnic mesoderm	1	1	2	2	2	2	4	6	7	9	0.66073	0.0716128
6647	ExE endoderm	0	0	0	0	0	0	0	0	0	2	0.615811	0.200519
6648	Splanchnic mesoderm	0	1	2	2	2	2	4	5	6	6	0.477851	0.391364
6649	Splanchnic mesoderm	0	2	2	5	6	9	9	14	18	20	0.715276	0.312604
6650	Spinal cord	0	0	1	1	2	2	2	2	2	2	0.644794	0.239967
6651	Lateral plate mesoderm	0	1	3	5	6	6	7	10	12	12	0.600005	0.186603
6652	Definitive endoderm	0	1	3	3	4	7	11	15	17	22	0.336656	0.307129
6653	Spinal cord	0	3	5	5	6	8	11	11	12	12	0.606011	0.269467
6654	Spinal cord	1	1	1	1	2	2	2	3	3	4	0.564405	0.202088
6655	Haematoendothelial progenitors	1	3	4	5	7	9	11	13	13	13	0.579955	0.241391
6656	Erythroid	1	1	1	1	3	4	6	6	6	7	0.58482	0.223059
6657	Lateral plate mesoderm	0	0	1	1	2	3	7	8	11	16	0.776052	0.416329
6658	Splanchnic mesoderm	0	0	2	2	4	5	5	7	8	8	0.666051	0.4246
6659	Spinal cord	0	0	0	0	1	3	5	6	6	8	0.738285	0.40496
6660	Definitive endoderm	0	0	2	3	5	6	7	8	13	14	0.544251	0.277006
6661	Splanchnic mesoderm	0	1	3	6	8	10	14	17	22	26	0.639779	0.32386
6662	Spinal cord	1	2	2	2	2	5	5	6	7	8	0.532517	0.220554
6663	Lateral plate mesoderm	0	1	3	3	3	3	4	4	5	5	0.478375	0.361659
6664	Spinal cord	0	1	1	5	6	7	11	12	15	19	0.465061	0.37023
6665	Definitive endoderm	0	0	0	0	0	0	1	1	1	2	0.832555	0.19641
6666	Anterior somitic tissues	0	0	1	1	1	1	1	1	2	3	0.588895	0.261284
6667	Spinal cord	0	0	1	1	4	5	8	10	14	19	0.371844	0.263635
6668	Spinal cord	0	0	1	5	7	13	21	28	32	33	0.348826	0.383393
6669	Erythroid	0	1	1	2	3	4	6	7	7	7	0.653816	0.0393513
6670	Spinal cord	0	0	0	1	1	1	1	1	1	2	0.772396	-0.398018
6671	Erythroid	0	0	0	1	2	2	2	2	2	2	0.773091	-0.0676709
6672	Spinal cord	1	2	2	2	2	3	4	6	6	6	0.641856	0.222435
6673	Erythroid	0	0	1	2	2	3	3	4	4	4	0.703632	0.00663293
6674	Spinal cord	1	1	4	6	10	13	15	18	23	30	0.324721	0.440755
6675	Definitive endoderm	0	0	0	0	0	0	0	0	0	0	0.698794	0.290489
6676	Dermomyotome	0	2	3	4	4	5	6	7	7	9	0.653537	0.226303
6677	Definitive endoderm	0	1	3	4	5	5	5	7	8	9	0.651889	0.421585
6678	Dermomyotome	0	0	1	3	9	12	17	20	24	29	0.803373	0.435618
6679	Definitive endoderm	0	1	1	3	4	5	6	7	9	12	0.695843	0.270453
6680	Spinal cord	1	3	4	6	8	9	12	14	15	15	0.186165	0.346081
6681	Sclerotome	1	5	6	8	12	12	13	14	19	21	0.536593	0.527575
6682	Anterior somitic tissues	1	7	14	18	25	31	38	43	49	55	0.427803	0.367056
6683	Dermomyotome	0	3	6	7	8	11	15	19	23	26	0.514238	0.515492
6684	Dermomyotome	1	1	2	3	4	7	9	10	12	16	0.734308	0.285147
6685	Surface ectoderm	0	0	0	0	0	0	2	2	2	2	0.832555	-0.162806
6686	Spinal cord	1	2	3	4	7	12	14	20	27	30	0.408507	0.414739
6687	Dermomyotome	0	3	7	13	16	23	28	34	38	44	0.489131	0.425233
6688	Dermomyotome	0	0	0	1	2	2	2	2	4	6	0.832555	0.382606
6689	Dermomyotome	2	3	11	17	24	31	39	46	54	59	0.354155	0.437581
6690	Splanchnic mesoderm	0	1	1	3	3	3	4	7	8	9	0.832555	0.127887
6691	Dermomyotome	2	4	7	9	10	11	15	18	24	26	0.515005	0.522718
6692	Definitive endoderm	1	2	3	3	3	3	3	3	4	4	0.639861	0.181308
6693	Intermediate mesoderm	0	2	3	5	5	5	6	8	9	10	0.776052	0.201585
6694	Spinal cord	0	0	1	2	3	6	8	10	13	15	0.567936	0.457964
6695	Spinal cord	0	0	0	0	1	1	1	1	2	2	0.832555	-0.16741
6696	Erythroid	1	2	3	7	8	8	9	13	14	15	0.564225	0.132786
6697	Definitive endoderm	0	0	0	0	0	1	1	2	2	4	0.715048	0.190206
6698	Spinal cord	1	2	4	4	5	7	11	14	16	19	0.372434	0.240649
6699	Dermomyotome	1	2	4	9	12	17	29	35	42	48	0.558179	0.348078
6700	Sclerotome	0	0	1	1	2	4	6	7	7	7	0.773091	0.24147
6701	Spinal cord	1	2	3	8	10	12	17	21	25	27	0.13285	0.410119
6702	Spinal cord	0	1	3	5	8	11	12	14	18	19	0.240219	0.390646
6703	Spinal cord	0	0	2	4	8	14	19	26	28	30	0.418276	0.353476
6704	NMP	0	1	1	1	1	1	2	3	5	7	0.343683	0.352374
6705	Definitive endoderm	1	2	4	5	5	6	9	9	11	13	0.597139	0.200566
6706	Definitive endoderm	0	1	1	2	5	5	7	11	12	18	0.59714	0.304431
6707	Dermomyotome	0	0	0	0	2	2	3	3	6	11	0.74698	0.417363
6708	Dermomyotome	0	2	3	6	8	16	25	33	35	43	0.651064	0.518299
6709	Intermediate mesoderm	0	0	2	4	7	10	13	19	23	27	0.683766	0.411752
6710	Dermomyotome	2	8	16	20	35	42	50	56	61	72	0.378603	0.41041
6711	Spinal cord	0	1	1	1	3	5	6	8	14	16	0.595581	0.431393
6712	Dermomyotome	0	0	1	3	6	12	17	19	30	34	0.428641	0.529524
6713	Definitive endoderm	1	1	3	4	5	6	8	12	18	21	0.667802	0.242108
6714	Spinal cord	2	2	3	5	11	11	11	15	18	22	0.263277	0.376634
6715	Spinal cord	2	4	7	9	11	17	20	22	26	31	0.380652	0.341678
6716	Dermomyotome	0	0	0	2	2	4	5	5	7	10	0.638975	0.42734
6717	Dermomyotome	1	3	7	11	15	22	28	35	38	47	0.495131	0.500488
6718	Anterior somitic tissues	0	1	3	3	4	5	6	9	10	12	0.667559	0.265458
6719	Cranial mesoderm	1	2	2	3	4	7	9	13	15	16	0.557503	0.279529
6720	Definitive endoderm	0	0	3	4	4	5	12	13	15	16	0.633445	0.150957
6721	Anterior somitic tissues	1	3	5	5	8	11	12	15	16	20	0.50174	0.481305
6722	Dermomyotome	0	0	2	6	9	13	14	18	21	24	0.649734	0.349249
6723	Spinal cord	0	1	3	4	6	8	8	9	11	17	0.565801	0.34465
6724	Definitive endoderm	0	0	0	0	1	1	1	1	1	1	0.811474	0.129977
6725	Sclerotome	0	0	1	1	3	5	11	13	18	20	0.633961	0.438267
6726	Dermomyotome	0	2	3	6	12	15	18	29	33	35	0.665324	0.446789
6727	Cranial mesoderm	0	0	0	0	2	6	8	10	17	18	0.695523	0.496286
6728	Spinal cord	0	0	0	0	0	0	2	5	5	6	0.405225	0.294637
6729	Dermomyotome	2	4	6	10	17	20	24	28	33	39	0.665542	0.384579
6730	Spinal cord	2	3	5	10	15	18	22	30	36	39	0.274246	0.354586
6731	Spinal cord	0	1	2	5	7	10	14	19	27	30	0.486742	0.403803
6732	Endothelium	0	0	0	1	2	4	4	4	8	9	0.811474	0.15073
6733	Dermomyotome	1	7	10	15	21	26	38	44	56	60	0.507358	0.498063
6734	Definitive endoderm	0	0	0	0	0	1	1	1	1	1	0.684146	0.178669
6735	Dermomyotome	2	3	6	9	13	16	22	25	33	38	0.469412	0.541724
6736	Dermomyotome	2	2	8	12	16	20	23	30	32	37	0.568437	0.379033
6737	Haematoendothelial progenitors	0	0	0	1	4	6	6	7	7	8	0.695034	0.344033
6738	Spinal cord	0	0	1	2	5	7	12	15	15	18	0.327674	0.286781
6739	Spinal cord	1	2	5	5	10	11	14	15	18	25	0.331464	0.317274
6740	Dermomyotome	0	1	2	4	9	14	15	18	19	23	0.337824	0.531702
6741	Endothelium	1	4	7	9	13	17	21	26	33	34	0.615622	0.314256
6742	Surface ectoderm	0	0	1	1	1	1	1	2	2	3	0.832555	0.0550954
6743	Dermomyotome	1	3	13	19	24	28	31	35	39	42	0.52215	0.439939
6744	Definitive endoderm	0	0	0	0	2	4	7	9	9	14	0.420024	0.45758
6745	Neural crest	1	3	4	9	12	17	23	28	31	40	0.619689	0.344524
6746	Dermomyotome	2	5	5	7	12	19	27	28	30	36	0.613427	0.356188
6747	Dermomyotome	0	1	5	11	17	24	29	36	44	53	0.426359	0.499967
6748	Dermomyotome	2	4	5	8	12	19	23	25	26	28	0.674858	0.358712
6749	Surface ectoderm	1	3	3	8	12	13	16	17	19	20	0.636387	0.130513
6750	Spinal cord	0	4	6	8	11	15	18	22	29	32	0.422842	0.3487
6751	Haematoendothelial progenitors	0	0	1	1	2	2	3	4	4	4	0.675951	0.0795299
6752	Intermediate mesoderm	0	1	4	5	10	16	19	27	35	39	0.650636	0.437571
6753	Spinal cord	0	1	2	5	6	7	9	11	14	19	0.410986	0.399853
6754	Spinal cord	0	0	1	4	4	4	6	9	10	13	0.186165	0.443273
6755	Dermomyotome	1	4	9	14	26	36	44	51	58	64	0.361025	0.469966
6756	Definitive endoderm	1	2	3	4	6	6	7	9	12	12	0.537502	0.388262
6757	Anterior somitic tissues	1	3	4	8	10	14	23	24	30	35	0.451755	0.256002
6758	Dermomyotome	4	5	8	9	16	22	26	32	39	43	0.498791	0.400316
6759	Definitive endoderm	0	0	0	0	0	0	0	0	0	0	0.700601	0.0843814
6760	Intermediate mesoderm	0	0	0	0	0	0	1	1	1	2	0.782225	-0.313469
6761	Spinal cord	3	5	7	9	12	16	18	25	28	30	0.324094	0.384669
6762	Haematoendothelial progenitors	0	1	2	3	4	7	11	14	15	18	0.482342	0.27453
6763	Spinal cord	3	5	9	13	16	20	24	26	28	29	0.231591	0.301036
6764	Spinal cord	0	2	6	12	13	15	16	20	21	30	0.299769	0.300002
6765	Dermomyotome	0	0	0	0	1	2	4	5	8	11	0.47464	0.466182
6766	Spinal cord	1	1	2	2	4	6	7	9	9	11	0.546404	0.345129
6767	Spinal cord	0	0	0	0	0	0	0	1	3	3	0.721588	0.535599
6768	Splanchnic mesoderm	0	1	1	2	2	3	3	3	3	3	0.528477	0.357779
6769	Spinal cord	3	3	5	8	9	16	18	23	29	32	0.42163	0.441427
6770	Dermomyotome	0	1	6	8	15	15	16	19	24	28	0.641228	0.462783
6771	Surface ectoderm	0	0	1	1	1	1	1	1	1	1	0.832555	0.0921627
6772	Spinal cord	0	0	0	1	3	5	6	8	12	15	0.408593	0.437929
6773	Cranial mesoderm	1	4	10	15	17	21	30	34	39	43	0.592751	0.436979
6774	Haematoendothelial progenitors	0	0	0	0	1	1	2	2	2	4	0.639175	0.0506064
6775	Spinal cord	0	1	1	1	2	2	3	4	5	10	0.479007	0.306404
6776	Anterior somitic tissues	4	7	11	14	22	28	35	39	44	47	0.451088	0.431576
6777	Sclerotome	3	6	9	17	24	37	44	47	52	58	0.422054	0.490969
6778	Spinal cord	1	2	3	7	11	18	23	27	31	36	0.206251	0.416204
6779	Spinal cord	0	0	1	1	1	2	3	4	4	5	0.775434	0.444331
6780	Dermomyotome	1	1	4	9	11	13	17	20	24	28	0.695918	0.306875
6781	Sclerotome	0	0	1	3	10	14	15	19	27	31	0.419693	0.526298
6782	Dermomyotome	1	5	8	12	18	25	32	37	46	54	0.578637	0.497986
6783	Spinal cord	0	3	6	10	15	23	28	29	35	43	0.4644	0.358383
6784	Intermediate mesoderm	0	3	5	6	10	14	17	21	22	28	0.418351	0.500878
6785	Spinal cord	0	0	1	1	1	2	4	4	7	9	0.544341	0.348029
6786	Presomitic mesoderm	0	2	3	3	5	8	9	10	12	12	0.544341	0.480498
6787	Spinal cord	0	0	2	3	5	6	8	13	15	17	0.297762	0.467987
6788	NMP	1	1	7	9	13	14	16	24	25	33	0.263277	0.341734
6789	Dermomyotome	0	0	5	9	12	14	19	22	26	33	0.597891	0.485134
6790	Dermomyotome	1	6	12	16	24	31	40	45	49	57	0.740795	0.264024
6791	Sclerotome	4	6	9	10	15	15	21	25	31	35	0.527954	0.293256
6792	Cranial mesoderm	1	2	4	6	9	13	18	25	28	31	0.532325	0.328216
6793	Dermomyotome	3	6	11	13	23	29	36	40	49	54	0.478325	0.470148
6794	Sclerotome	0	2	3	9	13	17	22	31	39	44	0.436519	0.507026
6795	Dermomyotome	0	0	1	3	5	7	11	17	21	23	0.567928	0.500446
6796	Splanchnic mesoderm	0	1	4	6	8	12	13	19	20	24	0.322447	0.44196
6797	Spinal cord	0	1	1	2	4	8	11	14	15	18	0.151545	0.240881
6798	Dermomyotome	1	5	13	19	24	28	30	33	38	47	0.483716	0.375931
6799	Spinal cord	1	2	4	6	7	11	12	14	17	21	0.502821	0.313114
6800	Surface ectoderm	1	6	10	15	21	31	35	37	42	45	0.640327	0.350283
6801	Cranial mesoderm	0	0	0	1	2	2	3	3	4	4	0.803373	0.397229
6802	Spinal cord	1	2	4	7	9	11	14	17	17	20	0.363641	0.296499
6803	Cranial mesoderm	0	0	0	1	1	1	2	3	3	7	0.743009	0.448383
6804	Spinal cord	0	1	2	5	9	10	13	14	15	17	0.228744	0.353326
6805	Dermomyotome	1	1	1	2	3	3	3	5	7	8	0.781506	0.112603
6806	Spinal cord	0	1	3	6	9	10	14	19	21	23	0.13285	0.355484
6807	Cranial mesoderm	0	0	0	1	1	2	2	2	2	3	0.781506	-0.224503
6808	Spinal cord	0	1	4	8	14	19	23	29	31	34	0.265903	0.271125
6809	Dermomyotome	0	3	6	13	19	24	31	37	44	51	0.46316	0.508883
6810	Spinal cord	2	3	4	9	13	19	21	26	28	30	0.353149	0.337289
6811	Splanchnic mesoderm	0	0	1	2	4	6	9	13	18	20	0.724496	0.398787
6812	Spinal cord	0	0	0	2	3	4	6	8	11	14	0.324721	0.433598
6813	Sclerotome	5	6	10	16	24	28	32	35	42	47	0.503865	0.451749
6814	Spinal cord	0	1	3	5	9	13	17	22	26	27	0.539291	0.506055
6815	Spinal cord	0	2	6	12	16	21	23	29	33	38	0.228786	0.316578
6816	Cranial mesoderm	0	2	4	6	7	9	11	12	17	21	0.666505	0.451737
6817	Sclerotome	0	0	0	1	1	1	2	3	3	3	0.463419	0.241464
6818	Dermomyotome	1	1	4	10	15	18	20	29	38	43	0.647917	0.497615
6819	Spinal cord	3	6	11	13	16	22	22	24	27	31	0.265903	0.270502
6820	Spinal cord	0	2	3	4	5	5	6	7	7	7	0.548957	0.296457
6821	Sclerotome	0	0	0	1	3	6	10	12	13	15	0.567286	0.499896
6822	Dermomyotome	1	3	6	9	14	18	23	28	33	38	0.538738	0.364995
6823	Spinal cord	0	2	4	14	16	22	27	31	34	38	0.418276	0.340594
6824	Cranial mesoderm	0	1	1	3	4	7	8	9	9	11	0.773091	0.230537
6825	Spinal cord	0	0	0	0	1	1	2	4	6	7	0.479652	0.386498
6826	Dermomyotome	1	4	10	13	15	16	19	24	27	30	0.4344	0.477908
6827	Spinal cord	1	2	7	9	15	19	23	26	31	35	0.322447	0.272125
6828	Dermomyotome	0	1	1	1	1	1	1	1	3	3	0.538417	0.449127
6829	Spinal cord	1	3	6	8	10	14	19	24	32	36	0.651198	0.415937
6830	Endothelium	0	0	0	0	0	0	1	3	3	4	0.803373	-0.103814
6831	Dermomyotome	0	1	1	1	3	6	8	11	17	18	0.703562	0.337071
6832	Spinal cord	0	0	0	1	3	3	3	4	5	7	0.48499	0.152306
6833	Definitive endoderm	0	0	0	0	1	1	2	4	4	4	0.749188	0.170782
6834	Spinal cord	2	3	8	10	13	15	18	20	23	29	0.294995	0.407374
6835	Spinal cord	0	0	1	3	4	5	7	11	13	16	0.529027	0.307831
6836	Definitive endoderm	0	0	1	1	2	2	3	3	5	7	0.641856	0.434429
6837	Anterior somitic tissues	2	4	6	8	12	15	16	17	20	26	0.450456	0.525407
6838	Dermomyotome	2	6	10	19	24	28	31	37	43	50	0.426743	0.450124
6839	Dermomyotome	0	0	0	0	2	3	7	8	14	17	0.538832	0.23753
6840	Spinal cord	1	2	2	6	10	11	15	18	20	24	0.441024	0.351634
6841	Haematoendothelial progenitors	2	2	3	3	7	12	16	18	21	26	0.563049	0.4653
6842	Dermomyotome	2	3	9	15	20	25	34	44	50	54	0.572585	0.399468
6843	Dermomyotome	2	4	11	19	25	31	38	47	51	56	0.416277	0.502493
6844	Cranial mesoderm	0	0	0	2	2	2	2	4	6	6	0.789831	0.28785
6845	Spinal cord	0	0	2	2	3	4	5	6	6	7	0.390865	0.496193
6846	Spinal cord	0	1	3	5	7	11	11	12	17	23	0.567138	0.41103
6847	Spinal cord	2	2	3	7	10	13	16	17	21	26	0.146888	0.384744
6848	Spinal cord	1	3	7	10	16	20	25	31	37	40	0.418276	0.410224
6849	Definitive endoderm	0	0	0	2	2	3	4	4	6	7	0.307614	0.495309
6850	Dermomyotome	1	3	4	9	10	11	12	16	19	20	0.567284	0.285163
6851	Sclerotome	0	0	0	0	0	0	1	5	7	12	0.775434	0.353847
6852	Surface ectoderm	1	3	3	6	8	13	16	16	19	20	0.741574	0.289916
6853	Spinal cord	1	1	2	6	10	13	14	18	23	25	0.348826	0.362826
6854	Forebrain/Midbrain/Hindbrain	0	1	1	1	2	2	3	4	4	7	0.650239	0.263702
6855	Spinal cord	2	4	4	6	8	10	14	15	20	20	0.361673	0.404604
6856	Spinal cord	0	2	5	8	8	14	16	17	20	23	0.234956	0.313303
6857	Dermomyotome	0	0	0	0	0	0	2	2	2	3	0.52871	0.37996
6858	Cranial mesoderm	0	2	3	3	5	6	8	9	13	14	0.773091	0.40016
6859	Anterior somitic tissues	2	3	6	10	13	19	22	24	25	30	0.479842	0.465064
6860	Spinal cord	0	0	0	2	4	5	8	10	15	19	0.475513	0.482678
6861	Spinal cord	1	1	1	6	10	14	17	19	21	25	0.354737	0.313471
6862	Spinal cord	0	3	4	6	8	10	11	12	15	17	0.334446	0.365544
6863	Spinal cord	0	0	1	1	1	2	3	3	3	3	0.516427	0.197909
6864	Spinal cord	1	1	4	5	6	7	7	7	9	9	0.361673	0.500609
6865	Dermomyotome	2	6	9	18	23	27	30	39	44	47	0.435316	0.393732
6866	Dermomyotome	2	5	8	14	16	20	20	24	27	33	0.416277	0.523047
6867	Definitive endoderm	0	1	2	2	2	2	2	2	2	3	0.616709	0.306248
6868	Spinal cord	0	0	1	1	2	2	2	3	5	7	0.37233	0.506867
6869	Dermomyotome	2	5	9	14	17	20	24	28	33	37	0.51551	0.40641
6870	Spinal cord	1	1	1	5	9	13	17	19	24	27	0.228786	0.379076
6871	Spinal cord	1	2	4	6	11	16	17	21	24	26	0.309197	0.357
6872	Dermomyotome	0	0	3	11	13	15	16	21	28	33	0.517186	0.491358
6873	Dermomyotome	2	4	7	13	18	26	32	40	44	50	0.443789	0.4811
6874	Spinal cord	0	1	2	4	7	8	12	16	23	27	0.344012	0.396992
6875	Endothelium	1	1	1	1	1	1	1	1	1	1	0.710405	0.101338
6876	Spinal cord	1	2	4	7	10	13	18	22	24	24	0.151545	0.298133
6877	Spinal cord	0	1	2	3	4	4	4	5	5	7	0.475513	0.330781
6878	Dermomyotome	0	2	5	13	20	25	27	30	35	37	0.641856	0.488866
6879	Dermomyotome	1	3	6	13	17	20	21	22	27	28	0.452676	0.535557
6880	Gut tube	0	0	1	4	4	5	5	7	9	10	0.198333	0.487203
6881	Dermomyotome	3	6	15	19	25	30	32	38	43	49	0.479358	0.430735
6882	Dermomyotome	0	0	3	6	7	8	8	8	10	13	0.348901	0.510394
6883	Spinal cord	0	0	1	3	4	4	10	12	16	19	0.376081	0.513703
6884	Haematoendothelial progenitors	0	0	0	0	0	0	0	1	1	2	0.780398	0.210907
6885	Spinal cord	0	0	3	6	7	11	19	24	28	32	0.374423	0.407666
6886	Forebrain/Midbrain/Hindbrain	0	0	3	6	9	11	14	18	24	26	0.457964	0.178949
6887	Spinal cord	0	0	0	4	6	7	9	11	13	15	0.263277	0.44826
6888	Spinal cord	0	1	7	9	15	18	24	29	36	39	0.551197	0.423604
6889	Spinal cord	0	0	2	6	10	13	14	20	22	23	0.277445	0.394906
6890	Dermomyotome	1	1	6	12	16	20	21	24	27	28	0.395748	0.506518
6891	Presomitic mesoderm	0	0	0	0	0	0	1	2	3	4	0.436005	0.213268
6892	Spinal cord	0	2	4	7	11	13	17	21	24	27	0.234585	0.226779
6893	Spinal cord	0	3	6	7	8	10	13	19	25	30	0.304063	0.451985
6894	Spinal cord	1	2	3	6	7	12	15	18	21	25	0.37417	0.417363
6895	Endothelium	1	1	1	1	1	1	1	1	1	1	0.692505	0.158666
6896	Cranial mesoderm	0	0	1	2	2	2	3	3	4	4	0.453618	0.305149
6897	Spinal cord	1	3	4	9	11	14	15	20	22	24	0.234585	0.341985
6898	Haematoendothelial progenitors	0	0	0	0	0	0	0	0	0	2	0.684446	0.301096
6899	Spinal cord	0	1	3	5	9	11	15	17	24	31	0.263277	0.41302
6900	Spinal cord	0	0	2	7	12	14	22	27	34	37	0.205239	0.357112
6901	Spinal cord	1	3	4	8	9	14	16	19	26	29	0.322447	0.363771
6902	Haematoendothelial progenitors	0	1	2	5	6	7	8	8	9	9	0.514324	0.537164
6903	Dermomyotome	0	3	5	9	11	14	16	21	27	31	0.637743	0.378027
6904	Surface ectoderm	0	2	4	6	8	12	12	14	16	19	0.610232	0.5461
6905	Spinal cord	0	0	2	4	5	5	6	9	10	12	0.524362	0.343877
6906	Spinal cord	0	2	3	4	7	7	9	12	16	17	0.322447	0.464108
6907	Anterior somitic tissues	1	2	2	6	13	15	21	22	24	26	0.384283	0.543405
6908	Spinal cord	0	0	0	0	1	2	2	3	4	4	0.616762	0.279156
6909	Spinal cord	1	5	7	8	10	14	18	21	26	30	0	0.336414
6910	Anterior somitic tissues	0	1	4	8	9	13	17	20	24	26	0.460275	0.488546
6911	Spinal cord	1	4	6	8	11	16	17	22	25	30	0.186165	0.27926
6912	Spinal cord	2	2	3	4	10	13	15	21	25	26	0.392086	0.352703
6913	Haematoendothelial progenitors	0	0	0	0	0	0	0	0	0	1	0.71662	0.332394
6914	Spinal cord	0	0	1	1	4	6	9	11	12	16	0.304063	0.460499
6915	Spinal cord	0	1	1	1	2	2	2	2	3	3	0.646052	0.389573
6916	Spinal cord	1	2	3	5	5	8	9	12	12	16	0.234585	0.468572
6917	Spinal cord	0	3	4	5	6	9	17	19	22	26	0	0.468289
6918	Dermomyotome	1	1	2	4	6	7	7	7	8	9	0.52956	0.545762
6919	Spinal cord	0	0	1	1	2	3	4	6	8	11	0.331464	0.347491
6920	Spinal cord	0	0	3	3	4	9	13	18	23	26	0.342457	0.377555
6921	Spinal cord	1	2	4	7	9	12	18	22	23	24	0.309197	0.3607
6922	Dermomyotome	0	3	6	7	10	11	14	17	19	26	0.649309	0.473707
6923	Surface ectoderm	0	0	1	1	1	1	1	1	2	2	0.776052	0.226535
6924	Haematoendothelial progenitors	0	1	2	5	7	10	16	22	24	29	0.471629	0.448037
6925	Intermediate mesoderm	0	2	3	4	6	12	13	14	16	17	0.487359	0.306728
6926	Dermomyotome	0	0	0	0	0	0	0	1	3	3	0.654903	0.36659
6927	Dermomyotome	0	1	3	5	6	8	8	8	8	11	0.468713	0.550088
6928	Dermomyotome	0	1	2	3	3	6	7	8	11	15	0.58373	0.353212
6929	Spinal cord	1	3	3	3	4	5	9	11	14	15	0.13285	0.475521
6930	Spinal cord	0	3	6	8	15	16	21	25	28	33	0.205239	0.308315
6931	Spinal cord	0	1	2	3	4	7	9	11	19	22	0.37417	0.422873
6932	Dermomyotome	1	1	1	3	4	5	7	7	7	8	0.654616	0.547089
6933	Spinal cord	1	3	4	6	9	12	14	18	23	28	0.228744	0.408074
6934	Spinal cord	0	0	0	0	0	2	5	6	6	7	0.58482	0.0201402
6935	Spinal cord	0	1	5	11	11	16	25	29	33	40	0	0.436523
6936	Spinal cord	0	0	0	3	7	14	17	20	24	26	0.189667	0.243674
6937	Dermomyotome	0	3	4	5	7	7	7	8	8	8	0.515955	0.512893
6938	Dermomyotome	1	2	5	9	11	12	16	18	23	25	0.575926	0.383062
6939	Spinal cord	0	1	1	1	5	5	11	12	17	21	0.383097	0.349623
6940	Spinal cord	1	2	4	6	7	8	10	13	15	16	0.263277	0.4406
6941	Dermomyotome	0	4	6	7	7	7	8	8	9	13	0.482434	0.493056
6942	Spinal cord	0	0	0	0	1	1	2	3	4	5	0.273645	0.41359
6943	Dermomyotome	0	0	4	7	7	9	10	11	12	17	0.552668	0.485636
6944	Definitive endoderm	0	1	3	6	10	16	21	25	31	37	0.470132	0.431032
6945	Spinal cord	0	1	4	7	12	19	25	28	35	43	0.249258	0.418064
6946	Spinal cord	2	5	7	11	13	17	20	21	27	31	0	0.351585
6947	Dermomyotome	0	1	4	6	10	15	18	19	21	22	0.597891	0.516712
6948	Spinal cord	0	1	4	8	11	13	18	23	26	31	0.324721	0.42018
6949	Presomitic mesoderm	1	3	6	8	13	17	22	23	24	25	0.472548	0.548049
6950	Intermediate mesoderm	0	1	2	3	4	4	4	6	10	12	0.640626	0.498547
6951	Spinal cord	0	0	2	3	6	7	8	10	10	11	0.395426	0.491904
6952	Spinal cord	0	3	4	5	7	8	9	12	15	18	0.234585	0.436423
6953	Spinal cord	3	3	6	8	11	12	17	19	23	26	0.189667	0.453298
6954	Definitive endoderm	1	4	4	4	8	12	17	21	25	30	0.409047	0.40769
6955	Dermomyotome	0	2	5	7	11	12	14	18	22	24	0.588645	0.346177
6956	Spinal cord	0	2	4	6	8	9	10	12	15	18	0.418276	0.445561
6957	Intermediate mesoderm	0	0	0	0	1	2	2	2	4	4	0.523525	0.508701
6958	Neural crest	0	6	9	13	15	16	18	23	32	35	0.473637	0.440642
6959	Spinal cord	3	3	5	7	11	15	19	23	28	30	0.13285	0.39134
6960	Dermomyotome	1	2	5	6	12	17	20	28	32	35	0.69274	0.447519
6961	Spinal cord	0	3	4	6	9	10	11	11	13	17	0.300095	0.342533
6962	Dermomyotome	2	3	6	10	12	14	18	19	20	22	0.36602	0.527325
6963	Definitive endoderm	0	0	0	2	2	2	2	2	4	6	0.531133	0.293089
6964	Spinal cord	0	2	2	3	5	7	10	11	14	18	0.553947	0.44995
6965	Intermediate mesoderm	0	1	2	3	4	4	4	4	4	4	0.5984	0.264862
6966	Spinal cord	1	2	4	5	7	8	9	14	18	25	0.186165	0.393814
6967	Dermomyotome	2	3	5	9	14	21	26	31	38	47	0.579841	0.513058
6968	Spinal cord	3	5	6	9	12	14	20	27	41	50	0.399491	0.376977
6969	Spinal cord	1	3	5	7	11	11	14	17	19	24	0.228744	0.356162
6970	Spinal cord	1	2	4	6	6	7	10	10	14	16	0.274246	0.332542
6971	Spinal cord	2	3	5	5	10	13	18	23	24	29	0.40157	0.456202
6972	Dermomyotome	2	5	6	11	15	18	19	20	22	23	0.411063	0.513785
6973	Dermomyotome	2	4	9	10	15	23	26	29	33	38	0.560776	0.443808
6974	Spinal cord	0	2	6	6	7	11	12	16	18	22	0.235372	0.450974
6975	Dermomyotome	0	2	3	4	5	8	10	12	15	18	0.502866	0.246355
6976	Definitive endoderm	0	0	0	0	3	4	9	13	18	20	0.560776	0.443953
6977	Spinal cord	2	3	4	7	12	13	16	23	27	31	0.531934	0.441019
6978	Dermomyotome	0	1	2	10	13	18	22	30	39	43	0.532521	0.494777
6979	Spinal cord	2	3	3	4	4	4	6	7	11	12	0.554984	0.411273
6980	NMP	2	2	3	6	8	12	15	17	25	32	0.438186	0.441946
6981	Spinal cord	1	2	3	6	9	15	19	22	26	30	0.265903	0.386317
6982	Definitive endoderm	0	2	3	5	5	8	10	12	14	17	0.436041	0.271339
6983	Definitive endoderm	0	0	1	1	1	2	3	4	4	5	0.803373	0.243116
6984	Dermomyotome	1	4	6	9	15	20	25	28	32	36	0.607847	0.429661
6985	Dermomyotome	3	4	6	8	18	18	19	20	20	23	0.275153	0.535252
6986	Spinal cord	2	3	5	7	8	10	10	11	14	17	0.198146	0.31601
6987	Spinal cord	0	1	3	6	9	14	20	20	27	32	0.4679	0.43805
6988	Dermomyotome	1	5	6	11	16	22	25	32	37	40	0.610521	0.405178
6989	Dermomyotome	0	0	0	0	0	0	0	1	4	4	0.738934	0.351234
6990	Spinal cord	4	5	9	11	13	19	28	33	41	52	0.211461	0.370942
6991	Dermomyotome	0	4	9	12	20	23	29	34	37	41	0.438728	0.310348
6992	Dermomyotome	3	6	10	13	14	22	32	39	42	49	0.395087	0.482293
6993	Dermomyotome	0	1	2	5	11	15	17	18	21	26	0.596445	0.446824
6994	Haematoendothelial progenitors	0	0	0	1	1	2	2	2	3	3	0.757604	0.220389
6995	Spinal cord	0	0	2	2	3	3	5	9	11	13	0.439211	0.377634
6996	Spinal cord	1	2	4	7	8	11	16	22	25	32	0.418276	0.405848
6997	Dermomyotome	0	2	9	13	14	20	25	33	39	44	0.529259	0.439805
6998	Surface ectoderm	0	2	2	2	2	2	2	3	4	4	0.698507	0.219888
6999	Anterior somitic tissues	0	2	4	7	12	14	19	20	25	29	0.604122	0.519636
7000	Dermomyotome	0	7	11	16	19	28	35	41	47	48	0.526009	0.421434
7001	Spinal cord	1	1	1	2	4	4	8	10	14	14	0.151545	0.199839
7002	Spinal cord	1	2	3	5	8	10	14	16	17	17	0.513323	0.387321
7003	Definitive endoderm	0	1	2	4	4	4	5	7	9	9	0.691693	0.0882489
7004	Definitive endoderm	0	0	0	1	3	3	3	3	3	3	0.832555	-0.0257257
7005	Dermomyotome	0	0	1	1	2	3	3	4	5	6	0.776586	0.252812
7006	Spinal cord	1	2	2	4	5	7	8	8	13	18	0.146888	0.420038
7007	Dermomyotome	3	7	13	18	19	26	37	43	50	57	0.464162	0.45052
7008	Cranial mesoderm	0	0	0	0	0	0	0	1	1	1	0.741574	0.295598
7009	Dermomyotome	2	7	12	17	24	29	39	45	54	59	0.376512	0.423638
7010	Spinal cord	0	0	2	4	6	10	13	16	19	24	0.400167	0.466567
7011	Spinal cord	0	3	4	5	8	13	17	22	26	31	0.322447	0.375834
7012	Sclerotome	2	6	12	19	25	28	34	39	47	52	0.375033	0.332064
7013	Spinal cord	1	2	3	5	7	10	13	22	29	36	0.389763	0.423944
7014	Spinal cord	1	1	3	6	6	10	12	20	26	30	0.43178	0.383872
7015	Dermomyotome	0	0	0	1	3	3	4	4	6	6	0.794101	0.256157
7016	Sclerotome	1	3	4	6	9	14	16	18	19	22	0.391653	0.503097
7017	Sclerotome	0	2	5	7	11	20	26	27	32	39	0.752756	0.484877
7018	Cranial mesoderm	0	0	0	0	1	2	2	2	3	4	0.749188	0.259663
7019	Intermediate mesoderm	0	3	7	11	20	27	35	41	48	53	0.481917	0.3378
7020	NMP	0	1	3	4	6	8	10	10	12	13	0.41939	0.470885
7021	Dermomyotome	3	8	14	21	29	35	43	49	52	54	0.407674	0.388257
7022	Forebrain/Midbrain/Hindbrain	0	0	0	2	7	9	13	22	25	33	0.235458	0.322984
7023	Spinal cord	0	1	5	6	13	17	25	28	34	45	0.18986	0.255761
7024	Spinal cord	1	2	3	8	10	13	19	24	30	39	0.309197	0.218661
7025	Spinal cord	0	3	7	9	10	15	21	25	30	37	0.234585	0.340085
7026	Spinal cord	0	0	0	2	2	2	3	5	6	8	0.650239	-0.180492
7027	Neural crest	1	2	4	8	8	14	20	24	36	46	0.587276	0.406245
7028	Forebrain/Midbrain/Hindbrain	2	2	6	11	12	17	19	22	26	30	0.483145	0.398864
7029	Spinal cord	1	4	6	8	11	11	14	19	22	26	0.226464	0.307226
7030	Forebrain/Midbrain/Hindbrain	0	2	3	5	7	10	14	15	21	27	0.416547	0.377738
7031	Spinal cord	0	2	4	6	7	11	15	17	20	22	0.479938	-0.0456534
7032	Neural crest	0	0	1	2	5	6	10	13	21	28	0.703632	0.323188
7033	Spinal cord	0	1	2	3	6	13	18	20	24	27	0.43485	0.170361
7034	Spinal cord	0	0	0	3	5	5	7	11	12	14	0.371844	0.451765
7035	Spinal cord	1	6	8	10	14	20	25	26	30	32	0.309197	0.060315
7036	Spinal cord	0	2	7	8	10	15	21	23	33	38	0.309197	0.343118
7037	Spinal cord	0	0	2	4	5	7	9	13	15	19	0.650239	-0.0563338
7038	Spinal cord	1	1	3	6	8	12	18	22	30	34	0.265061	0.211412
7039	Neural crest	1	2	5	7	14	16	21	25	27	32	0.552306	0.382554
7040	Definitive endoderm	0	2	3	4	4	8	14	15	19	19	0.648785	0.324627
7041	Spinal cord	0	4	6	12	14	16	22	25	32	39	0.189667	0.256
7042	Spinal cord	0	1	5	8	10	14	17	23	26	29	0.273645	0.399953
7043	Forebrain/Midbrain/Hindbrain	2	4	5	6	7	10	14	15	22	29	0.551654	0.381803
7044	Spinal cord	0	2	6	9	12	13	16	20	27	36	0.311076	0.020438
7045	Spinal cord	0	1	2	4	5	12	15	25	29	34	0.309197	0.31281
7046	Definitive endoderm	0	3	8	10	12	13	16	20	23	32	0.489355	0.330786
7047	Splanchnic mesoderm	2	4	4	5	7	9	14	18	20	23	0.405517	0.392331
7048	Spinal cord	0	1	3	8	16	21	23	27	31	41	0.189667	0.342917
7049	Neural crest	0	2	4	6	10	12	15	23	31	36	0.575342	0.387903
7050	Spinal cord	2	4	10	14	17	22	26	31	36	42	0.273645	0.225953
7051	Forebrain/Midbrain/Hindbrain	1	4	6	7	8	11	15	16	23	33	0.230486	0.33873
7052	Spinal cord	1	3	5	10	14	20	21	28	36	44	0.375806	0.154868
7053	Spinal cord	0	3	4	5	7	10	12	16	21	25	0.288216	0.397989
7054	Spinal cord	1	3	5	7	12	16	22	27	34	45	0.306286	0.327946
7055	Spinal cord	0	0	1	2	6	11	13	19	22	22	0.342457	0.129619
7056	Definitive endoderm	0	0	0	0	0	0	0	0	1	1	0.633469	0.247099
7057	Spinal cord	1	7	11	14	21	27	31	37	43	49	0.407533	0.0944556
7058	Spinal cord	0	3	4	9	14	21	27	34	44	54	0.175405	0.319037
7059	Spinal cord	0	3	5	8	13	18	23	24	35	44	0.234585	0.283346
7060	Definitive endoderm	2	3	6	11	14	19	25	32	37	41	0.35603	0.328476
7061	Spinal cord	0	4	8	14	17	22	28	29	35	36	0.263277	0.10738
7062	Forebrain/Midbrain/Hindbrain	0	1	6	8	9	10	12	18	27	30	0.376225	0.278755
7063	Definitive endoderm	0	1	2	2	2	2	2	2	2	2	0.768704	0.269454
7064	Neural crest	0	0	1	5	6	12	13	16	19	21	0.596882	0.429218
7065	Forebrain/Midbrain/Hindbrain	1	3	7	10	12	18	21	28	35	47	0.372607	0.299749
7066	Forebrain/Midbrain/Hindbrain	0	0	2	4	4	5	7	9	12	16	0.564608	0.359754
7067	Spinal cord	2	3	4	7	10	16	19	24	30	36	0.299769	0.179284
7068	Anterior somitic tissues	0	0	1	2	4	7	10	15	20	26	0.549011	0.420667
7069	Spinal cord	3	5	8	10	16	22	28	34	38	43	0.0677152	0.239962
7070	Spinal cord	2	4	7	9	15	19	29	35	41	50	0.198146	0.198101
7071	Spinal cord	1	3	3	4	8	15	22	24	35	44	0.268766	0.16484
7072	Spinal cord	0	0	4	11	12	14	19	21	27	30	0.341494	0.154819
7073	Forebrain/Midbrain/Hindbrain	0	0	1	6	9	11	13	18	21	26	0.448045	0.157168
7074	Spinal cord	0	1	6	9	11	19	27	33	36	42	0.234956	0.362474
7075	Spinal cord	1	3	8	12	14	19	24	25	27	32	0.448827	0.00184608
7076	Spinal cord	1	5	5	7	8	10	17	19	26	34	0.496949	0.386845
7077	Definitive endoderm	0	2	3	4	5	8	11	13	16	19	0.535193	0.293982
7078	Dermomyotome	0	0	3	5	7	11	12	14	23	28	0.693265	0.466066
7079	Spinal cord	0	4	7	10	12	17	21	28	40	47	0.193786	0.247359
7080	Spinal cord	1	2	4	8	11	13	22	34	41	45	0.189667	0.389834
7081	Spinal cord	1	3	7	15	18	23	25	27	29	31	0.175405	0.112601
7082	Spinal cord	0	3	3	5	7	15	25	31	39	45	0.592922	0.411928
7083	Spinal cord	0	2	6	8	12	14	24	30	36	42	0.286245	0.224111
7084	Spinal cord	0	0	1	2	5	7	10	13	16	20	0.434037	0.300903
7085	Definitive endoderm	1	4	6	10	11	12	14	16	16	18	0.499787	0.371874
7086	Spinal cord	0	2	7	12	17	22	32	41	53	57	0	0.276034
7087	Spinal cord	0	1	2	7	11	13	16	20	25	29	0.266057	0.201058
7088	Definitive endoderm	1	5	6	9	15	17	21	23	34	42	0.391301	0.315898
7089	Forebrain/Midbrain/Hindbrain	2	4	6	12	18	20	23	27	36	39	0.616264	0.450603
7090	NMP	0	3	7	9	15	18	27	35	42	48	0.132988	0.308875
7091	Endothelium	0	0	0	0	0	0	2	2	2	2	0.690389	0.0247134
7092	Spinal cord	0	1	3	7	8	12	16	22	26	29	0.271921	0.27978
7093	Neural crest	0	5	6	7	8	14	16	18	26	30	0.686456	0.472362
7094	Spinal cord	1	3	5	8	10	13	18	21	24	27	0.482966	0.219886
7095	NMP	1	3	8	16	19	26	32	41	48	55	0.265903	0.278488
7096	Neural crest	0	0	0	0	1	2	2	2	2	3	0.509531	0.0582208
7097	Spinal cord	1	2	6	10	15	19	29	35	43	52	0.235372	0.346415
7098	Definitive endoderm	0	0	4	8	11	19	21	25	29	36	0.512319	0.224843
7099	Forebrain/Midbrain/Hindbrain	2	4	4	7	11	17	19	25	32	41	0.210294	0.289211
7100	Definitive endoderm	0	0	2	6	9	10	12	13	15	15	0.775434	0.376425
7101	Spinal cord	0	0	2	4	4	5	7	14	20	21	0.678764	0.313372
7102	Forebrain/Midbrain/Hindbrain	0	0	1	1	1	1	2	4	5	6	0.739646	0.257595
7103	Neural crest	1	1	1	1	2	3	4	4	5	5	0.612263	0.422619
7104	Endothelium	0	0	0	0	1	1	2	2	2	3	0.629417	0.0355322
7105	Spinal cord	0	1	7	11	16	24	31	37	42	46	0.0538125	0.249316
7106	Definitive endoderm	1	4	6	8	11	12	12	16	21	21	0.40006	0.381866
7107	NMP	1	2	4	10	18	24	32	38	47	56	0.146888	0.369354
7108	Spinal cord	0	1	1	4	8	10	13	20	23	35	0.219514	0.331444
7109	Spinal cord	3	5	6	9	12	15	19	23	26	30	0.361673	0.0871289
7110	Definitive endoderm	0	0	0	2	3	4	7	10	13	16	0.745821	0.387301
7111	Forebrain/Midbrain/Hindbrain	0	1	3	6	13	15	20	24	27	35	0.616924	0.307974
7112	Spinal cord	0	0	0	0	0	1	1	3	6	10	0.533754	0.399154
7113	Definitive endoderm	0	0	0	0	0	0	0	0	0	0	0.832555	0.442726
7114	Definitive endoderm	1	3	4	5	6	9	10	10	12	12	0.641856	0.276354
7115	Spinal cord	1	2	6	11	13	13	16	20	24	29	0.19197	0.161551
7116	Endothelium	0	0	0	0	0	0	0	0	0	0	0.684261	0.101137
7117	Spinal cord	0	0	0	0	0	1	2	2	4	6	0.374185	0.492597
7118	Neural crest	0	0	1	2	2	4	5	5	8	12	0.648672	0.199234
7119	Forebrain/Midbrain/Hindbrain	2	4	6	8	12	16	18	24	26	30	0.188403	0.146344
7120	Spinal cord	0	0	3	4	7	7	12	19	25	28	0.342457	0.140534
7121	Forebrain/Midbrain/Hindbrain	0	4	4	4	6	9	11	13	15	16	0.4721	0.333933
7122	Neural crest	0	0	0	0	0	0	0	0	1	1	0.688369	0.0813714
7123	Intermediate mesoderm	0	0	0	0	0	0	0	0	0	0	0.773091	0.13579
7124	Endothelium	0	0	0	0	0	3	3	3	3	3	0.574678	-0.113375
